# Epigenetic and 3D genome reprogramming during the aging of human hippocampus

**DOI:** 10.1101/2024.10.14.618338

**Authors:** Nathan R. Zemke, Seoyeon Lee, Sainath Mamde, Bing Yang, Nicole Berchtold, B. Maximiliano Garduño, Hannah S. Indralingam, Weronika M. Bartosik, Pik Ki Lau, Keyi Dong, Amanda Yang, Yasmine Tani, Chumo Chen, Qiurui Zeng, Varun Ajith, Liqi Tong, Chanrung Seng, Daofeng Li, Ting Wang, Xiangmin Xu, Bing Ren

## Abstract

Age-related cognitive decline is associated with altered physiology of the hippocampus. While changes in gene expression have been observed in aging brain, the regulatory mechanisms underlying these changes remain underexplored. We generated single-nucleus gene expression, chromatin accessibility, DNA methylation, and 3D genome data from 40 human hippocampal tissues spanning adult lifespan. We observed a striking loss of astrocytes, OPC, and endothelial cells during aging, including astrocytes that play a role in regulating synapses. Microglia undergo a dramatic switch from a homeostatic state to a primed inflammatory state through DNA methylome and 3D genome reprogramming. Aged cells experience erosion of their 3D genome architecture. Our study identifies age-associated changes in cell types/states and gene regulatory features that provide insight into cognitive decline during human aging.

## Supplemental Tables S1-S24 for "Epigenetic and 3D genome reprogramming during the aging of human hippocampus": Table_S4.tsv

gene	p_val	avg_log2FC	pct.Astro1	pct.Astro2	p_val_adj	marker_gene
DCLK1	0	-3.02467745337588	0.147	0.716	0	Astro2
GRM3	0	3.35502862104733	0.669	0.123	0	Astro1
AC012405.1	0	-2.51372198648372	0.288	0.826	0	Astro2
PTN	0	2.65875059497262	0.755	0.228	0	Astro1
ARHGAP24	0	2.92271491795872	0.678	0.158	0	Astro1
CABLES1	0	2.82100289715365	0.621	0.112	0	Astro1
CACNB2	0	2.11962056464936	0.814	0.353	0	Astro1
GFAP	0	-1.98000634260799	0.403	0.857	0	Astro2
WIF1	0	4.14990413812379	0.491	0.047	0	Astro1
LRRC3B	0	2.05186619400068	0.68	0.24	0	Astro1
GRIA2	0	2.27397927393752	0.619	0.181	0	Astro1
TSPAN7	0	2.33337284410493	0.618	0.181	0	Astro1
DLC1	0	2.38564489783889	0.628	0.194	0	Astro1
GLUL	0	1.99496394285104	0.816	0.393	0	Astro1
SLC38A1	0	-3.63722856528229	0.057	0.475	0	Astro2
DNM3	0	2.05049684835605	0.651	0.235	0	Astro1
LINC00499	0	2.11969048924223	0.582	0.172	0	Astro1
AC073941.1	0	-2.41558916951175	0.155	0.557	0	Astro2
LINC01088	0	-3.2889471370051	0.111	0.51	0	Astro2
PLEKHA5	0	-2.22451423283486	0.252	0.65	0	Astro2
VAV3	0	2.7786988512383	0.489	0.092	0	Astro1
GABRA2	0	1.87031354126986	0.688	0.293	0	Astro1
CD44	0	-2.85986107661021	0.119	0.512	0	Astro2
FAM171B	0	1.87992667494161	0.657	0.271	0	Astro1
HTRA1	0	2.46090078771787	0.526	0.14	0	Astro1
TNC	0	-2.29853531069503	0.149	0.535	0	Astro2
COL5A3	0	1.63825395262545	0.685	0.3	0	Astro1
BRINP3	0	1.82763512277677	0.637	0.253	0	Astro1
RORB	0	1.75241970075851	0.651	0.268	0	Astro1
SLC35F1	0	1.66924647574661	0.628	0.252	0	Astro1
SLCO1C1	0	1.78658689194677	0.671	0.298	0	Astro1
GNA14	0	1.48067221433184	0.616	0.243	0	Astro1
AC097518.2	0	2.77560851159241	0.449	0.079	0	Astro1
ACSL6	0	1.67201391315187	0.709	0.341	0	Astro1
SPRED1	0	1.93590407042032	0.538	0.179	0	Astro1
ATP1B2	0	1.7591618031754	0.713	0.355	0	Astro1
RERG	0	3.70295619170102	0.393	0.037	0	Astro1
PDE3B	0	3.17733234104427	0.41	0.056	0	Astro1
DPP6	0	-1.86581000953147	0.207	0.56	0	Astro2
MERTK	0	1.89438801027496	0.529	0.177	0	Astro1
CXCL14	0	3.59022143990175	0.393	0.043	0	Astro1
RHOJ	0	2.14346454054084	0.467	0.117	0	Astro1
FAM184A	0	1.64347164461532	0.619	0.273	0	Astro1
ADAMTSL3	0	-3.14981364394979	0.066	0.405	0	Astro2
TSHZ2	0	-3.54448708533918	0.044	0.383	0	Astro2
LRRC4C	0	1.5105039709563	0.744	0.405	0	Astro1
VCAN	0	-2.10853789999827	0.166	0.503	0	Astro2
FRMD4A	0	1.82186811457668	0.489	0.153	0	Astro1
AC106845.1	0	2.02896656439278	0.471	0.138	0	Astro1
LINC00609	0	-1.99668404932098	0.314	0.639	0	Astro2
SH3RF1	0	2.27875957997077	0.428	0.104	0	Astro1
KAZN	0	-2.05041431369057	0.234	0.557	0	Astro2
ESRRG	0	1.33603887421454	0.655	0.333	0	Astro1
LMO3	0	1.5505611223208	0.662	0.341	0	Astro1
GLI3	0	1.27710436065721	0.699	0.379	0	Astro1
ZNF98	0	2.85200799087786	0.449	0.13	0	Astro1
TOX	0	1.62317382787998	0.529	0.211	0	Astro1
CHKA	0	1.46172924087826	0.556	0.239	0	Astro1
SEPTIN7	0	1.37989726730165	0.666	0.349	0	Astro1
EPHB1	0	1.46083919373312	0.565	0.248	0	Astro1
PIK3C2A	0	1.69571036566166	0.563	0.247	0	Astro1
SAT1	0	1.90380425826752	0.5	0.192	0	Astro1
ATP8A1	0	1.92051474070069	0.449	0.142	0	Astro1
ADAMTS17	0	1.76550758320258	0.448	0.143	0	Astro1
ALCAM	0	1.26233414149647	0.613	0.31	0	Astro1
RANBP3L	0	1.24907198976697	0.738	0.435	0	Astro1
SNED1	0	-2.29976458127725	0.167	0.47	0	Astro2
CLDN10	0	2.27574091509784	0.408	0.106	0	Astro1
PLCB1	0	1.31274419229983	0.801	0.501	0	Astro1
TJP2	0	-1.96165956745566	0.181	0.478	0	Astro2
ALDOC	0	1.88237845506087	0.458	0.162	0	Astro1
CARMIL1	0	1.3530769881678	0.849	0.553	0	Astro1
GALNT15	0	-3.3104262595612	0.059	0.354	0	Astro2
FLRT2	0	1.28624609421788	0.58	0.286	0	Astro1
SCG3	0	1.96431820316558	0.469	0.175	0	Astro1
CEP85L	0	1.25273381694134	0.68	0.387	0	Astro1
GJB6	0	3.73326395478282	0.323	0.03	0	Astro1
ATP2C1	0	1.48419168599937	0.505	0.213	0	Astro1
EDNRB	0	1.90425971167315	0.455	0.163	0	Astro1
NFASC	0	-2.16109622217687	0.164	0.456	0	Astro2
TMEM132C	0	2.26253464149557	0.36	0.069	0	Astro1
AL109809.5	0	1.30662590526679	0.661	0.373	0	Astro1
CCDC85A	0	-5.62480906477913	0.012	0.298	0	Astro2
LINC00836	0	-4.57804112089508	0.017	0.303	0	Astro2
DNAH7	0	1.80437519730078	0.516	0.231	0	Astro1
DPP10	0	-1.24897250355983	0.69	0.975	0	Astro2
GRAMD1C	0	1.40559659990611	0.518	0.233	0	Astro1
STXBP5L	0	-2.74989995492905	0.075	0.36	0	Astro2
AC073050.1	0	1.27490975053577	0.74	0.456	0	Astro1
ZFHX4	0	1.12257434365893	0.693	0.409	0	Astro1
NLGN4X	0	1.88920206357949	0.408	0.125	0	Astro1
FGFR3	0	1.11498778830824	0.633	0.351	0	Astro1
GPR37L1	0	1.90094247904539	0.435	0.154	0	Astro1
TUBB2B	0	1.758983733648	0.426	0.146	0	Astro1
ETNPPL	0	1.25314742126351	0.688	0.408	0	Astro1
STXBP5	0	1.16023058643025	0.712	0.432	0	Astro1
CKB	0	1.2982950247814	0.687	0.409	0	Astro1
DIO2	0	3.16204638510669	0.319	0.041	0	Astro1
ROBO2	0	-3.51388185365667	0.057	0.334	0	Astro2
ME1	0	2.0872197882728	0.377	0.101	0	Astro1
PTAR1	0	1.71143441768848	0.441	0.165	0	Astro1
LGR4	0	1.19512690893473	0.574	0.298	0	Astro1
NRXN1	0	2.06566162491452	0.994	0.719	0	Astro1
MAST4	0	1.18661746528927	0.782	0.508	0	Astro1
OAF	0	2.13629064689751	0.352	0.078	0	Astro1
CSPG5	0	2.66955265041688	0.331	0.059	0	Astro1
CADM1	0	1.63618279672684	0.929	0.659	0	Astro1
EPHA6	0	1.61384808052067	0.433	0.163	0	Astro1
SLC39A12	0	1.51032396614004	0.45	0.182	0	Astro1
AC068308.1	0	2.77931066344328	0.317	0.051	0	Astro1
UNC5C	0	2.03636010893405	0.359	0.093	0	Astro1
WDR49	0	-1.55988987883383	0.236	0.5	0	Astro2
SYNE1	0	1.01850182547962	0.781	0.518	0	Astro1
NHSL1	0	1.2684523865156	0.84	0.584	0	Astro1
OLFM2	0	1.07654073278214	0.456	0.2	0	Astro1
PREX2	0	1.34208711736971	0.905	0.649	0	Astro1
ABCD2	0	2.47847624009733	0.32	0.065	0	Astro1
DGKB	0	-2.10115656130496	0.131	0.386	0	Astro2
GJA1	0	1.49306093517614	0.736	0.481	0	Astro1
GPAM	0	2.42340138192665	0.325	0.071	0	Astro1
MARCH3	0	-1.72369319841368	0.237	0.487	0	Astro2
DAAM2	0	-1.28998813892025	0.42	0.668	0	Astro2
SFXN5	0	1.09677082282082	0.832	0.584	0	Astro1
ENOX1	0	1.23663569564197	0.446	0.199	0	Astro1
SLC1A4	0	1.7828491072769	0.361	0.115	0	Astro1
SLC4A4	0	1.53907850143143	0.871	0.627	0	Astro1
COL21A1	0	-1.83891969393091	0.125	0.368	0	Astro2
KCNJ3	0	-3.05782924463079	0.043	0.284	0	Astro2
AC008957.2	0	2.70110524881174	0.285	0.058	0	Astro1
GABRB1	0	1.12618698096965	0.893	0.667	0	Astro1
MAN1C1	0	-2.77242168320371	0.075	0.298	0	Astro2
L3MBTL4	0	-1.72428152479951	0.137	0.359	0	Astro2
ROBO1	0	1.81479849771156	0.315	0.095	0	Astro1
SLCO3A1	0	-3.2889476288242	0.037	0.254	0	Astro2
TTN	0	-2.71384243300504	0.092	0.306	0	Astro2
HSPB8	0	-1.91329773521057	0.13	0.341	0	Astro2
LINC00299	0	1.1204720430556	0.848	0.638	0	Astro1
RTN1	0	-2.4730779883303	0.076	0.286	0	Astro2
MFGE8	0	2.49064572933469	0.253	0.044	0	Astro1
ETV1	0	2.23732960824773	0.262	0.055	0	Astro1
RGCC	0	2.6098798884738	0.256	0.051	0	Astro1
HS6ST3	0	-3.64905633177661	0.029	0.233	0	Astro2
KCNN2	0	-2.47139572650102	0.063	0.267	0	Astro2
PRDM16-DT	0	2.23614807417693	0.261	0.058	0	Astro1
ST6GAL1	0	-3.00330487340644	0.044	0.247	0	Astro2
GALNT13	0	-3.92269843850694	0.022	0.222	0	Astro2
ADAMTS9	0	-1.6648258824868	0.145	0.345	0	Astro2
HOPX	0	1.62902185945884	0.282	0.085	0	Astro1
AL627316.1	0	-2.78265819147183	0.038	0.234	0	Astro2
CASK	0	-1.39317686770996	0.269	0.465	0	Astro2
TMEM241	0	2.78665616780923	0.229	0.037	0	Astro1
CACNA1A	0	2.56925357546616	0.237	0.046	0	Astro1
EPHA4	0	2.48925258570991	0.233	0.044	0	Astro1
ABI3BP	0	-2.14050614032308	0.073	0.26	0	Astro2
SLC24A4	0	-2.24457795932414	0.072	0.259	0	Astro2
SPARC	0	-2.44610658374627	0.057	0.244	0	Astro2
KCNQ3	0	2.32678879837697	0.23	0.045	0	Astro1
CHRDL1	0	3.40326229088249	0.198	0.02	0	Astro1
AF279873.3	0	1.94261864886281	0.253	0.078	0	Astro1
C8orf34	0	-5.82283973715879	0.006	0.177	0	Astro2
IGFBP5	0	-2.81706128716668	0.043	0.212	0	Astro2
ATP1A2	0	1.16990530461056	0.882	0.714	0	Astro1
CPE	0	1.21935959543361	0.928	0.763	0	Astro1
SLC1A2	0	2.24784974458533	0.995	0.832	0	Astro1
CPAMD8	0	-6.23088458727227	0.004	0.167	0	Astro2
CST3	0	1.65768454639771	0.859	0.7	0	Astro1
MIR4300HG	0	-1.02995902695243	0.389	0.547	0	Astro2
SEL1L3	0	3.13908208448558	0.177	0.019	0	Astro1
ADGRL3	0	1.12894693697955	0.955	0.799	0	Astro1
SORCS3	0	-3.88517008357351	0.014	0.161	0	Astro2
PRR16	0	-4.23481250938899	0.012	0.158	0	Astro2
SPARCL1	0	1.39363050490407	0.899	0.758	0	Astro1
APOE	0	1.27820214730247	0.793	0.654	0	Astro1
SIDT1	0	-4.25083875279037	0.009	0.147	0	Astro2
FXYD6	0	-3.828984660853	0.012	0.146	0	Astro2
SLC1A3	0	1.6858198964892	0.984	0.851	0	Astro1
NKAIN3	0	1.04433902231274	0.939	0.813	0	Astro1
GPC5	0	1.67244526668552	0.995	0.872	0	Astro1
ADGRB3	0	1.23579904017311	0.973	0.855	0	Astro1
CADM2	0	1.20259545226569	0.984	0.903	0	Astro1
SOX5	0	1.05644981967003	0.979	0.908	0	Astro1
ERBB4	0	1.23991439971222	0.992	0.933	0	Astro1
GPM6A	0	1.23176054209168	0.996	0.973	0	Astro1
LINC01094	4.94065645841247e-324	-2.26441188466559	0.095	0.272	1.08131207248815e-319	Astro2
CP	2.51973479379036e-322	-3.40651876639993	0.02	0.156	5.51469156968958e-318	Astro2
TTYH1	8.69555536680594e-322	1.04439993401024	0.655	0.41	1.90310924757915e-317	Astro1
CERS6	7.78340643079737e-318	-1.21416189530464	0.291	0.479	1.70347633144431e-313	Astro2
MEIKIN	1.28346308282239e-316	1.48651482962073	0.409	0.154	2.80898730306509e-312	Astro1
F11-AS1	1.01962127658065e-314	1.77580228447053	0.423	0.147	2.23154312592441e-310	Astro1
GNA14-AS1	3.29385056611877e-313	2.1839357892817	0.209	0.046	7.20892134900754e-309	Astro1
CD47	8.90751509373083e-313	1.56178199964207	0.38	0.143	1.94949875341393e-308	Astro1
LINC02251	8.7216823991121e-312	-4.39590142390256	0.008	0.12	1.90882740986967e-307	Astro2
F3	9.33160638780191e-312	1.26632587509153	0.539	0.254	2.04231537403433e-307	Astro1
PLCE1	1.44944959208863e-311	-1.61006996008469	0.137	0.337	3.17226537724517e-307	Astro2
AEBP1	7.67271595778281e-311	-1.82693559781214	0.119	0.304	1.67925061452035e-306	Astro2
SMAD9	8.15220605012233e-310	-2.11610129316658	0.068	0.247	1.78419181612977e-305	Astro2
PLCXD3	1.37237757093666e-309	-4.63352756175336	0.007	0.124	3.00358555175198e-305	Astro2
GPC5-AS2	8.20747147126727e-308	2.58730278535118	0.221	0.041	1.79628720620156e-303	Astro1
ID3	1.95474228094071e-306	-2.17802763874746	0.07	0.258	4.27814895606683e-302	Astro2
AC007389.1	2.2719045659884e-306	1.53743020996617	0.453	0.183	4.97229033312222e-302	Astro1
RGS6	3.08764512292813e-306	-1.7934517483051	0.101	0.301	6.75762011604051e-302	Astro2
NRP1	4.64681827812195e-305	2.00923696890266	0.249	0.056	1.01700264834977e-300	Astro1
CPEB3	1.29226939823492e-302	1.16533250049911	0.521	0.257	2.82826080497695e-298	Astro1
ELN	9.27849920721204e-301	-2.44287632644523	0.047	0.188	2.03069233649043e-296	Astro2
MYO10	1.84005175393666e-300	1.27702219475922	0.531	0.247	4.02713726866576e-296	Astro1
ELOVL2	2.05215268302831e-300	1.83379504248004	0.339	0.104	4.49134136207576e-296	Astro1
RNF19A	4.66793274509117e-300	-1.17825182102989	0.343	0.507	1.02162376059065e-295	Astro2
MACROD2	2.41124950780964e-296	1.44891763413278	0.615	0.331	5.27726067279217e-292	Astro1
HS2ST1	5.24940623815872e-295	1.30806730654372	0.528	0.26	1.14888504928342e-290	Astro1
AKAP12	6.36522453167577e-295	2.27609837037097	0.209	0.041	1.39309304100256e-290	Astro1
SMURF2	3.46524522302829e-294	1.47977985701635	0.432	0.176	7.58403569511972e-290	Astro1
CDH10	5.03831526010737e-294	1.32996141413468	0.46	0.204	1.1026856778271e-289	Astro1
WDR17	6.04317773919356e-294	1.40353259923518	0.45	0.198	1.3226098799999e-289	Astro1
SLC15A2	1.75385785479298e-293	1.67768848666183	0.41	0.149	3.83849330099991e-289	Astro1
AL356737.2	2.18243022337396e-293	2.7142060658806	0.215	0.039	4.77646678687625e-289	Astro1
ITM2C	3.17014814278976e-291	1.22547135706908	0.518	0.278	6.93818622530967e-287	Astro1
AP000462.1	4.60366191573593e-291	2.61863267960219	0.22	0.042	1.00755744687796e-286	Astro1
ENTPD1	9.19499594327838e-289	2.31247990990276	0.255	0.058	2.01241681214591e-284	Astro1
DSCAML1	2.3660999429054e-288	-3.49046846318882	0.017	0.128	5.17844633504275e-284	Astro2
AL137009.1	8.59710554357206e-287	2.01396386253434	0.28	0.078	1.88156251926618e-282	Astro1
ENHO	1.02390763324078e-286	1.52357622693925	0.306	0.12	2.24092424611076e-282	Astro1
TENM2	6.9193485460764e-286	1.22205426810653	0.699	0.44	1.51436862279428e-281	Astro1
FRY	7.46299167576832e-286	-1.90536320556296	0.093	0.274	1.63335035815865e-281	Astro2
UQCRB	1.12313622360493e-284	1.54219628781991	0.361	0.146	2.45809593898175e-280	Astro1
SCRG1	1.68144017305046e-279	1.26534694861498	0.348	0.162	3.67999996273823e-275	Astro1
NCAN	7.93126412483795e-278	1.05540216633456	0.502	0.243	1.73583646636203e-273	Astro1
SLC7A10	2.42836739774344e-276	2.85761812416746	0.158	0.022	5.3147248867013e-272	Astro1
PCDH9-AS2	2.83925603139754e-273	1.66696342689707	0.361	0.135	6.21399575031665e-269	Astro1
ADGRG1	1.23822634032405e-271	1.4028339637011	0.401	0.169	2.70998216843322e-267	Astro1
SLC6A1	6.13168153686195e-269	1.44889538173067	0.498	0.221	1.34197982115761e-264	Astro1
WASF3	1.04280599959693e-268	1.28718055660913	0.484	0.229	2.28228521071785e-264	Astro1
LINC00632	1.48865268380477e-266	-2.03789066854259	0.059	0.204	3.25806526377513e-262	Astro2
FGD4	2.16135253826693e-265	1.10390927829299	0.585	0.327	4.730336165251e-261	Astro1
KIAA0319	5.56586640126242e-264	1.38578975735852	0.39	0.161	1.21814552058029e-259	Astro1
COL11A1	9.70128064134838e-263	1.53146840709806	0.268	0.094	2.12322228116551e-258	Astro1
LRAT	2.70629233676683e-261	-3.39410127233295	0.018	0.134	5.92299140824789e-257	Astro2
SPRY4-AS1	2.64251479166361e-260	2.08416707983152	0.227	0.059	5.78340787303497e-256	Astro1
SLITRK2	4.8953667476735e-258	2.18370039753694	0.239	0.058	1.07139996639582e-253	Astro1
AL589740.1	1.79375399700821e-257	1.7038773802915	0.623	0.385	3.92580999785217e-253	Astro1
HPSE2	5.19850256068932e-256	1.40026232522638	0.537	0.322	1.13774427043246e-251	Astro1
STXBP6	5.27744663318877e-255	1.7545956331604	0.307	0.097	1.1550219701397e-250	Astro1
PCDH17	1.70414261979645e-254	1.49906013321836	0.325	0.123	3.72968653768652e-250	Astro1
LDHB	4.62746272125523e-254	1.17046479659053	0.432	0.209	1.01276649117392e-249	Astro1
TENM4	6.00407287994746e-254	-1.00921891282824	0.358	0.491	1.3140513905053e-249	Astro2
HES5	1.31288494886347e-253	3.12709380605243	0.148	0.018	2.8733799990826e-249	Astro1
SHROOM3	3.40423170434564e-253	1.06483601469194	0.581	0.316	7.45050150813086e-249	Astro1
C2orf72	4.3591328181149e-253	1.17384326576243	0.381	0.174	9.54039808572628e-249	Astro1
TUBB2A	5.3462463818631e-253	2.03196965058866	0.204	0.053	1.17007948313456e-248	Astro1
HS3ST5	6.36052555133709e-253	2.26537920529109	0.238	0.054	1.39206462216564e-248	Astro1
ACSS1	8.14946991660791e-252	1.01986085192548	0.557	0.307	1.78359298594881e-247	Astro1
TMEM108	1.21803214547599e-251	1.46525545784517	0.46	0.196	2.66578515358875e-247	Astro1
AC002429.2	4.55841628182855e-251	1.0012873104679	0.787	0.624	9.97654987440998e-247	Astro1
PDGFRB	1.36018306819318e-250	1.63744022184305	0.324	0.114	2.9768966630476e-246	Astro1
UGP2	1.72510394690552e-250	1.370041220207	0.386	0.167	3.77556249819741e-246	Astro1
USH1C	1.87463106376573e-250	-2.3192544800981	0.042	0.179	4.10281754615769e-246	Astro2
ASAP2	2.2878068679232e-250	1.22954525207348	0.442	0.206	5.00709411113672e-246	Astro1
GRID1	7.40481973102444e-249	1.09847000717706	0.572	0.316	1.62061884633201e-244	Astro1
HSPA1A	1.36196438495493e-248	-1.05001216022263	0.23	0.449	2.98079525291236e-244	Astro2
GARNL3	6.35448967718485e-248	1.11074482798779	0.439	0.209	1.39074361074868e-243	Astro1
SGCD	4.9353626764607e-247	1.50126460117852	0.699	0.486	1.08015347537019e-242	Astro1
HES4	1.19207246401944e-246	1.61123030922114	0.199	0.068	2.60896979475294e-242	Astro1
TRIB1	2.65236498842503e-246	3.32231091926246	0.132	0.014	5.80496601366703e-242	Astro1
METTL7A	4.59867092153067e-246	1.38903455709135	0.405	0.176	1.0064651178862e-241	Astro1
NRXN3	1.01011774358038e-245	-2.31540874143119	0.112	0.199	2.21074369360002e-241	Astro2
LYN	3.16601721857263e-244	2.63708594646575	0.171	0.029	6.92914528456806e-240	Astro1
AL590617.2	3.97832544514069e-242	1.92336167085047	0.18	0.047	8.70696306923491e-238	Astro1
APLNR	8.2571620414602e-240	-3.50796747040881	0.012	0.117	1.80716248439398e-235	Astro2
MAP1B	1.29096511893553e-237	-1.49931250949256	0.185	0.367	2.82540625930231e-233	Astro2
ACSL3	2.57555494188546e-237	1.10658680550601	0.502	0.263	5.63685954581052e-233	Astro1
SLC30A10	8.72214388787493e-237	2.07179566499087	0.229	0.058	1.90892841130031e-232	Astro1
RNF182	5.56233272291564e-236	1.79381931619344	0.312	0.103	1.21737213973732e-231	Astro1
GUCY1A1	1.1614036864916e-234	-2.36857720313953	0.038	0.159	2.54184810825551e-230	Astro2
CYP4F3	1.17572450708266e-234	-3.56061307141872	0.013	0.12	2.5731906562011e-230	Astro2
FYB2	6.67740470001393e-234	-2.97961416530898	0.017	0.109	1.46141679264505e-229	Astro2
MATN2	2.79743710416126e-233	-2.04958997905096	0.065	0.222	6.12247084616734e-229	Astro2
APOC1	6.47614787391555e-233	2.17006977696926	0.133	0.032	1.41736972368516e-228	Astro1
SERPINI2	1.10276127349974e-232	-1.4624217569445	0.152	0.337	2.41350332318153e-228	Astro2
CRYAB	2.21820327942341e-232	-1.13044921641405	0.374	0.57	4.85475969734607e-228	Astro2
EPB41L2	1.1990748163873e-231	1.17043064704977	0.479	0.237	2.62429514314525e-227	Astro1
HMGN3	2.80854531800314e-230	1.3557708543891	0.368	0.157	6.14678228298167e-226	Astro1
MLLT3	3.02766592739714e-229	1.18448528410315	0.452	0.218	6.62634964870138e-225	Astro1
LHX2	1.33988425210235e-228	1.66398239677026	0.272	0.087	2.9324706741512e-224	Astro1
PAQR8	2.38218111690984e-228	2.00614867006642	0.244	0.068	5.21364159246889e-224	Astro1
SMOC1	3.96155991415348e-228	-2.91507610817266	0.023	0.136	8.67027002811631e-224	Astro2
USP24	1.41801460044871e-227	1.3522553871635	0.415	0.187	3.10346675454205e-223	Astro1
EYA1	1.75377472232152e-227	1.00635917492429	0.498	0.274	3.83831135727288e-223	Astro1
SLC13A5	6.10100293612291e-227	3.43873437055611	0.131	0.012	1.33526550259986e-222	Astro1
BRINP2	7.51507176632998e-227	1.48627014459251	0.361	0.136	1.64474860677898e-222	Astro1
ITGAV	4.88230994531574e-226	1.28554287729717	0.421	0.199	1.0685423546318e-221	Astro1
MTMR10	5.72016380015134e-226	1.57882760165384	0.321	0.118	1.25191504930112e-221	Astro1
AMER2	6.27623712020956e-226	1.65939978971398	0.339	0.123	1.37361725612906e-221	Astro1
SDC2	1.55844355978537e-225	1.18157265191322	0.38	0.171	3.41080957494626e-221	Astro1
ARHGEF3	3.67306096152615e-225	-1.70916953681055	0.129	0.309	8.03886122039613e-221	Astro2
CDH2	8.17495083217159e-225	1.03526615083894	0.563	0.32	1.78916973912907e-220	Astro1
GPD2	3.30486823305772e-224	1.23870354593215	0.43	0.205	7.23303461487013e-220	Astro1
LGI4	5.77966953497924e-224	1.03551074908665	0.369	0.186	1.26493847442556e-219	Astro1
ATP9A	1.87428336877816e-223	-1.50029002270894	0.174	0.337	4.10205658090788e-219	Astro2
ATP13A4	5.83992096649458e-223	1.05273750763903	0.742	0.514	1.278125102727e-218	Astro1
PID1	5.87197765602299e-223	1.77985871385726	0.216	0.064	1.28514102979719e-218	Astro1
CFAP47	1.84444349640131e-222	-1.55773770732452	0.098	0.243	4.03674903622391e-218	Astro2
EPHX1	6.65136463279152e-222	1.27699368802763	0.342	0.158	1.45571766353275e-217	Astro1
EXPH5	1.27287239808978e-221	-2.35245494481376	0.035	0.155	2.78580853045929e-217	Astro2
VEGFA	6.22213535326981e-221	1.23380074944279	0.328	0.142	1.36177654341663e-216	Astro1
NT5E	2.35971047740474e-220	2.35125358894501	0.173	0.037	5.164462350848e-216	Astro1
MPPED2	1.18283900707706e-219	1.54291977832504	0.311	0.11	2.58876145088886e-215	Astro1
MEGF10	2.67005409695524e-219	1.13534998096832	0.526	0.282	5.84368039659624e-215	Astro1
TP53BP2	3.73381447377104e-218	1.39703670233763	0.378	0.163	8.1718263572953e-214	Astro1
PCDH7	4.02485466197361e-218	1.04961809320935	0.624	0.368	8.80879691319544e-214	Astro1
BSG	4.91969021416457e-218	1.31696915198489	0.314	0.131	1.07672340027206e-213	Astro1
ITGB4	9.50755804242236e-218	-1.19442421870828	0.205	0.377	2.08082415316456e-213	Astro2
EFNA5	1.67024109339582e-217	1.24829170230351	0.464	0.233	3.6554896570061e-213	Astro1
MIAT	2.64895324607205e-217	1.86267117315226	0.227	0.065	5.79749907435328e-213	Astro1
TAFA1	6.36905663298689e-217	1.73035448330493	0.265	0.083	1.39393173469551e-212	Astro1
XKR6	2.04279144137656e-215	1.36562631448907	0.314	0.121	4.47085334859673e-211	Astro1
OMG	4.82799819383906e-215	2.04834255790562	0.211	0.056	1.05665568470362e-210	Astro1
ATL2	5.26802423677781e-215	1.75946909080553	0.314	0.108	1.15295978446119e-210	Astro1
GRIN2C	3.91965427908115e-214	1.03321608886658	0.348	0.166	8.578555355197e-210	Astro1
PDE4D	4.83778710617703e-214	1.37252934734181	0.674	0.435	1.0587980860579e-209	Astro1
AHNAK	8.22320189320545e-214	-1.27023882906548	0.196	0.349	1.79972996634695e-209	Astro2
GPSM2	1.67306012769091e-213	1.43508419565421	0.285	0.109	3.66165939546433e-209	Astro1
FGFR2	1.53666877666008e-212	1.23163431859558	0.497	0.249	3.36315328459824e-208	Astro1
NAT8L	1.78859114271012e-212	1.18876669356739	0.329	0.146	3.91451057493536e-208	Astro1
BMPER	1.3164118231944e-211	2.1225048673963	0.157	0.037	2.88109891624327e-207	Astro1
HSPA1B	3.45333415028489e-211	-1.25380745130473	0.165	0.349	7.55796712131351e-207	Astro2
ARRDC4	4.48629837472371e-211	-3.15240981282131	0.018	0.118	9.81871262292031e-207	Astro2
SYNPO2	1.05369403389514e-208	-1.48648889180186	0.142	0.32	2.30611476258291e-204	Astro2
ABHD2	2.42210760314806e-208	1.22574720899233	0.355	0.153	5.30102470024984e-204	Astro1
OSBPL6	4.02824018812214e-207	1.05718405115228	0.55	0.307	8.81620647572412e-203	Astro1
HHATL	9.42033568822191e-207	1.27072003809198	0.295	0.124	2.06173466872425e-202	Astro1
STOX1	6.25228861702595e-206	1.12563510554257	0.391	0.189	1.3683758867223e-201	Astro1
KCTD8	4.2350585238643e-203	1.69005650939106	0.291	0.103	9.26884908532941e-199	Astro1
GFPT2	8.12033684730172e-203	-2.19110633025758	0.046	0.167	1.77721692240046e-198	Astro2
DPYSL3	9.89786416999682e-203	-1.23172040381143	0.212	0.375	2.1662465522455e-198	Astro2
PLCB4	1.19663911087109e-202	-2.57224073472578	0.032	0.158	2.61896435805246e-198	Astro2
THSD1	1.61524950062409e-201	2.22063347266754	0.176	0.038	3.53513505706589e-197	Astro1
AL591686.2	4.40212497805066e-201	1.62995266757458	0.142	0.041	9.63449072696168e-197	Astro1
PLPP3	1.7206474010983e-200	1.0042704663305	0.73	0.499	3.76580890204374e-196	Astro1
ABCC4	4.2118942692122e-200	-1.71479465795253	0.069	0.193	9.21815179759783e-196	Astro2
AF123462.1	1.41197773728876e-197	4.360231961671	0.105	0.007	3.09025447583018e-193	Astro1
MOB3B	2.22219277326238e-197	-2.15817173571807	0.049	0.176	4.86349110356204e-193	Astro2
PLCG2	4.4964708594183e-197	1.23678227150554	0.706	0.513	9.8409761229229e-193	Astro1
FSTL5	1.28087073982718e-196	1.27675956057226	0.281	0.123	2.80331370118577e-192	Astro1
MYO5C	1.83289577901603e-196	-3.52315880371003	0.012	0.106	4.01147570195448e-192	Astro2
FABP7	2.36340968270425e-196	1.9386183041707	0.169	0.046	5.17255843156652e-192	Astro1
ETV5	1.36543806999937e-195	3.44140680843372	0.118	0.012	2.98839776000062e-191	Astro1
APCDD1	8.40252522418272e-194	1.00362861737285	0.414	0.205	1.83897667056463e-189	Astro1
KCNMB2-AS1	4.30920516764052e-193	1.36604731155117	0.389	0.167	9.43112642989804e-189	Astro1
CC2D2B	8.89509342280767e-193	2.05524169118723	0.232	0.064	1.94678014651569e-188	Astro1
AKAP7	3.45235840404994e-192	1.37985307797306	0.345	0.144	7.5558316031037e-188	Astro1
RNF43	3.81412018896048e-192	3.26935304982629	0.158	0.02	8.34758344555891e-188	Astro1
ADAMTS9-AS2	4.56660465257508e-192	-1.61753350277655	0.177	0.33	9.99447094262583e-188	Astro2
MGLL	3.18809584534242e-191	1.05876779290926	0.456	0.235	6.97746656711642e-187	Astro1
PTCH1	1.67041129453965e-190	2.0429180046843	0.226	0.061	3.65586215922948e-186	Astro1
CRISPLD1	7.65765965812588e-190	-2.22236688370274	0.056	0.189	1.67595539277743e-185	Astro2
KSR2	1.26255437448153e-189	-3.05668552755531	0.02	0.115	2.76322650399027e-185	Astro2
SLC6A11	2.25338335764492e-188	1.58241898052232	0.267	0.093	4.93175481654168e-184	Astro1
AC007402.1	1.25850141480034e-187	2.59196471798324	0.149	0.032	2.75435619643202e-183	Astro1
AL390783.1	1.60289998777227e-187	3.13250209743687	0.126	0.016	3.50810691323839e-183	Astro1
KCNJ10	2.06445177567872e-187	1.46344403967817	0.3	0.116	4.51825915625045e-183	Astro1
AL391807.1	1.98659537517188e-185	1.33641628780759	0.301	0.125	4.34786263810117e-181	Astro1
LMNTD1	7.2924553161081e-185	-1.42284305217389	0.094	0.226	1.59602677048342e-180	Astro2
ASRGL1	5.55262571375511e-184	1.28428585940192	0.276	0.115	1.21524766371244e-179	Astro1
AC091826.2	6.87456457502481e-183	1.27513486539818	0.549	0.299	1.50456720288993e-178	Astro1
ARHGAP29	2.02225040366528e-182	3.0155090494917	0.126	0.016	4.42589723346184e-178	Astro1
ARHGAP6	2.55889554992034e-182	-2.63072591929721	0.022	0.119	5.60039880055565e-178	Astro2
SPRED2	3.19041430096744e-182	1.21119613234764	0.318	0.138	6.98254073909735e-178	Astro1
CCDC14	8.52890684910727e-182	-1.12707474192984	0.176	0.287	1.86663655299562e-177	Astro2
PHKA1	4.69103877247221e-181	1.24566857759181	0.301	0.133	1.02668074574327e-176	Astro1
CYB5B	1.29770459656921e-180	1.22606377909284	0.319	0.149	2.84015628005137e-176	Astro1
HLA-A	3.90774506206548e-180	1.52264410275565	0.243	0.098	8.5524908428365e-176	Astro1
DSCAM	1.72842194103621e-179	-2.53485921447496	0.03	0.128	3.78282426015186e-175	Astro2
PCDH10	2.99084562713844e-179	1.7206129412659	0.272	0.093	6.54576473955518e-175	Astro1
AL590807.1	3.46104822296688e-179	2.53069641026899	0.13	0.025	7.57485014078532e-175	Astro1
AC079298.3	4.26476726864361e-179	-2.0718903275588	0.032	0.117	9.3338696441534e-175	Astro2
LAPTM4A	5.49393087769976e-179	1.62019986514372	0.25	0.093	1.20240171189337e-174	Astro1
CHST11	7.15848355794007e-179	1.03678678966481	0.407	0.212	1.56670571149076e-174	Astro1
AC079760.1	7.40592148393734e-179	2.24055627240008	0.191	0.044	1.62085997597453e-174	Astro1
COL23A1	8.81477691891193e-179	2.57488098993545	0.139	0.025	1.92920207647307e-174	Astro1
STK17B	5.76399240521526e-177	2.18650863067828	0.174	0.042	1.26150737780541e-172	Astro1
AC009041.2	2.48508384398199e-176	1.68271496830494	0.198	0.063	5.43885450093898e-172	Astro1
KBTBD12	5.42988197006336e-176	1.67041530198826	0.19	0.06	1.18838396796807e-171	Astro1
DCUN1D1	3.65564186535435e-175	1.19453610817616	0.328	0.152	8.00073778651454e-171	Astro1
CGRRF1	6.01899039106829e-175	1.99523223927974	0.177	0.047	1.31731623698921e-170	Astro1
LINC01896	3.31639069421195e-174	1.57469607483691	0.189	0.065	7.25825267335228e-170	Astro1
IDH1	1.68893966802928e-173	1.59237923305402	0.217	0.076	3.69641335744889e-169	Astro1
WNK2	2.38452436666766e-173	-1.05704104529916	0.214	0.333	5.21877002888885e-169	Astro2
AC023095.1	1.2212522931793e-171	1.04527532059098	0.398	0.2	2.67283276885223e-167	Astro1
AC009879.4	4.03514291314447e-171	1.47434586567387	0.24	0.087	8.83131377970798e-167	Astro1
BBS2	6.91516397675243e-171	1.02149989390631	0.493	0.274	1.51345278795204e-166	Astro1
SLC16A1-AS1	1.77378624982401e-170	-1.3132833983903	0.15	0.27	3.88210858636484e-166	Astro2
NOL4	2.6694988198978e-170	1.12235046491918	0.411	0.208	5.84246511722834e-166	Astro1
PSMA1	3.81485751327017e-170	1.55049708125514	0.219	0.08	8.3491971535431e-166	Astro1
PRNP	3.92224400473832e-170	1.24941025161176	0.362	0.167	8.58422322877028e-166	Astro1
AL136366.1	5.14067273427441e-170	1.02977683628251	0.286	0.133	1.1250876346233e-165	Astro1
MAML3	7.61375314654505e-170	-1.48538157919575	0.07	0.181	1.66634601365285e-165	Astro2
ACTN2	1.06986621451461e-169	-2.49426559548524	0.025	0.121	2.34150919708667e-165	Astro2
MYRIP	4.54151755749975e-169	-1.82169572268134	0.073	0.183	9.93956532634395e-165	Astro2
GYG2	1.57385443943045e-167	-2.06282199424537	0.054	0.164	3.44453782613748e-163	Astro2
XAF1	2.40847739056604e-167	1.79574947452182	0.186	0.054	5.27119361699283e-163	Astro1
LPAR1	3.8227496422038e-167	1.79317267231318	0.138	0.036	8.36646986692724e-163	Astro1
HEPN1	4.11651257253371e-167	1.76942368615058	0.182	0.057	9.00939941624728e-163	Astro1
PDGFC	4.56103469456389e-167	1.35381965009392	0.325	0.139	9.98228053252253e-163	Astro1
GRAMD1B	5.43583072863259e-167	1.13239325976978	0.343	0.162	1.18968591326853e-162	Astro1
TNS3	1.33409972465571e-166	1.16632908766317	0.369	0.169	2.91981065738149e-162	Astro1
KCNIP1	1.64362934203684e-166	1.65646051549645	0.217	0.068	3.59724717798184e-162	Astro1
EPAS1	4.94527113334458e-166	1.76396346882943	0.165	0.047	1.0823220402438e-161	Astro1
PLCG1	5.97777310316275e-166	1.0889482189302	0.296	0.141	1.3082954213582e-161	Astro1
AL157886.1	1.29233369118227e-165	-3.22985684174233	0.035	0.141	2.82840151652151e-161	Astro2
DOCK5	6.76998372024571e-164	1.27149722881998	0.299	0.128	1.48167863701298e-159	Astro1
CHN1	5.47284924947675e-163	1.00689790767006	0.453	0.251	1.19778778674048e-158	Astro1
EFR3A	6.52488753586331e-163	1.25545859477252	0.358	0.168	1.42803688609904e-158	Astro1
CDS1	1.91561491870481e-162	1.88952894103183	0.175	0.05	4.19251481107735e-158	Astro1
AL162511.1	3.02223621955918e-162	-1.83005343797581	0.055	0.158	6.61446619012722e-158	Astro2
NTNG1	1.75022930474258e-161	-1.20938897934454	0.143	0.29	3.83055185635961e-157	Astro2
AC068587.4	4.06671491138172e-161	-1.20910349962437	0.183	0.319	8.90041225505003e-157	Astro2
DPYD	4.37717940149152e-161	-1.82646778037112	0.057	0.164	9.57989483810435e-157	Astro2
GSE1	5.12327597917007e-161	-1.34070012932771	0.12	0.23	1.12128018080116e-156	Astro2
B3GAT2	7.59538343337151e-161	-1.50297820269994	0.116	0.242	1.66232561822769e-156	Astro2
FREM2	5.8739792061815e-160	2.15005808146513	0.211	0.054	1.28557908906488e-155	Astro1
LINC01414	2.66514484950268e-159	2.92837905299526	0.125	0.02	5.83293601762155e-155	Astro1
AL133304.3	6.59156023837762e-158	-1.62643412752155	0.074	0.178	1.44262887377133e-153	Astro2
S100A13	1.03986049756153e-157	1.0575821709879	0.284	0.145	2.27583868496316e-153	Astro1
LRRC7	1.04368236295017e-157	1.7525845503844	0.235	0.079	2.28420321955275e-153	Astro1
TMOD2	1.10977266335389e-157	1.21404719207509	0.285	0.122	2.42884845101633e-153	Astro1
CTNNA3	1.46747564307701e-157	-1.59272115819596	0.088	0.183	3.21171719243834e-153	Astro2
COX20	1.46245938954533e-156	1.28662381533927	0.26	0.114	3.20073861995891e-152	Astro1
PRR5	4.52659565296788e-156	1.60984566047338	0.158	0.052	9.90690724608551e-152	Astro1
POU6F2	5.23677650758886e-156	1.47728142589522	0.195	0.07	1.1461209064509e-151	Astro1
LINC01515	1.18442965047346e-155	-1.5515067392975	0.083	0.211	2.59224273302622e-151	Astro2
CYP2J2	1.05967474352381e-153	2.25127712044072	0.178	0.042	2.31920414367621e-149	Astro1
AL096709.1	1.59079838977196e-153	-2.40696656935296	0.024	0.108	3.4816213558549e-149	Astro2
TNR	2.8049177446959e-153	-1.55460967764778	0.074	0.178	6.13884297604145e-149	Astro2
S1PR1	1.16786744300013e-152	1.97277623707695	0.186	0.053	2.55599468575009e-148	Astro1
HDDC2	1.71980467531473e-152	1.20611676968711	0.26	0.116	3.76396451239382e-148	Astro1
AC073475.1	1.85643779086788e-152	1.16160501703858	0.503	0.278	4.06299974909345e-148	Astro1
NUPR1	1.91197794389874e-152	-1.8596204565006	0.088	0.211	4.18455492801678e-148	Astro2
CHST1	3.13014568776857e-152	1.7674910138268	0.168	0.05	6.8506368522503e-148	Astro1
RIMS1	1.80668210420634e-151	2.80971648214599	0.205	0.054	3.95410445326599e-147	Astro1
SYT11	3.0254103574261e-151	1.16069721608726	0.401	0.204	6.62141310826277e-147	Astro1
HSD17B6	6.84936827889661e-151	2.8564638708729	0.103	0.015	1.49905274151931e-146	Astro1
PFKFB2	1.39041245087905e-149	-1.18935389651647	0.135	0.236	3.04305668999389e-145	Astro2
AC024145.1	3.18030580030152e-148	1.81207492995367	0.163	0.05	6.96041727453992e-144	Astro1
KIAA1217	3.95488992907965e-148	-2.41473223706828	0.037	0.142	8.65567209878372e-144	Astro2
DEC1	5.25095833077484e-148	-1.53586925372632	0.066	0.181	1.14922474027338e-143	Astro2
AC087564.1	5.63982376937461e-148	1.03133420658361	0.454	0.247	1.23433183016533e-143	Astro1
LRRN3	1.5675511635339e-146	1.9488391118622	0.175	0.048	3.43074247651029e-142	Astro1
ZMAT3	4.75192184249211e-146	1.29656105687513	0.267	0.109	1.04000561444782e-141	Astro1
GPC1	1.34900367780814e-145	1.2844287157301	0.188	0.074	2.9524294492509e-141	Astro1
TSPOAP1	1.46988223666503e-145	1.27232574027901	0.226	0.093	3.21698426316508e-141	Astro1
AC107398.3	5.56999728186189e-145	1.48326229972092	0.241	0.093	1.21904960510829e-140	Astro1
SLC25A5	6.86326809121846e-145	1.81081700697021	0.17	0.051	1.50209485444407e-140	Astro1
MYLK	2.00100157775009e-144	-1.13431553605496	0.185	0.285	4.37939205306385e-140	Astro2
PPP1R3C	1.69100430026221e-142	1.10581086397945	0.307	0.144	3.70093201155387e-138	Astro1
CLIP2	1.5972425198032e-141	-1.66875762776485	0.075	0.178	3.49572497884127e-137	Astro2
RAB11FIP2	2.28254893442689e-141	1.03299010645302	0.388	0.206	4.99558659788669e-137	Astro1
FAM198B-AS1	6.66827747253612e-141	1.07339441997816	0.304	0.146	1.45941920763925e-136	Astro1
GMPR	1.34676085855383e-140	-1.50911194448259	0.072	0.182	2.94752081503091e-136	Astro2
RGS9	7.67373279775494e-140	-1.28257714467668	0.098	0.201	1.67947316011665e-135	Astro2
ZFYVE21	1.81394280360345e-139	1.13537403570802	0.241	0.108	3.96999521996651e-135	Astro1
DGKZ	1.81601755719492e-139	2.16066248751276	0.152	0.036	3.97453602567681e-135	Astro1
AL138828.1	6.60906834698203e-139	1.7619284556498	0.16	0.049	1.44646069842049e-134	Astro1
MYORG	1.3779722088642e-138	2.24799816641024	0.131	0.03	3.0158299763202e-134	Astro1
PMP22	2.05357358404606e-138	1.07034541920805	0.319	0.161	4.49445114604321e-134	Astro1
MSMO1	4.58143775579481e-138	1.57929265497399	0.238	0.087	1.00269346723325e-133	Astro1
SYTL4	5.4616993913306e-137	-1.18972204315312	0.147	0.265	1.19534752878661e-132	Astro2
EPB41L3	7.26426368266933e-137	-2.43922262763569	0.027	0.112	1.58985674958901e-132	Astro2
ANGPT1	1.97990131393533e-135	-1.06583895798724	0.191	0.319	4.33321201567886e-131	Astro2
MEF2C	5.00914348747182e-135	1.20848998736456	0.272	0.12	1.09630114366808e-130	Astro1
SNORC	6.62158562890653e-135	-1.12217686943645	0.137	0.236	1.44920023074248e-130	Astro2
FREM1	7.15889752999358e-135	-1.89977625603005	0.037	0.112	1.56679631341439e-130	Astro2
APBB2	1.14901201165687e-133	1.11744005247323	0.201	0.084	2.51472768871222e-129	Astro1
MIR2052HG	5.04708848987133e-132	1.85039106803009	0.154	0.042	1.10460578689324e-127	Astro1
RASL10A	6.39877031462193e-132	1.60061949617421	0.114	0.039	1.40043487105816e-127	Astro1
AC012404.1	6.75568502742461e-132	1.64743598938173	0.182	0.062	1.47854922510215e-127	Astro1
NLGN1	9.5245221693982e-132	-1.69082683630925	0.064	0.147	2.08453692199449e-127	Astro2
BNC2	2.05091541187046e-131	-1.66852600786399	0.077	0.202	4.48863347041968e-127	Astro2
IZUMO4	4.26609226756741e-131	1.54497764893623	0.134	0.046	9.33676953679804e-127	Astro1
FOXG1	4.45531567804055e-131	1.10865371631408	0.394	0.202	9.75090389295954e-127	Astro1
SEPTIN4	1.27847923795188e-130	1.22987192136944	0.158	0.063	2.79807966018149e-126	Astro1
SOX21-AS1	3.5792876388153e-130	1.37214575672821	0.229	0.093	7.83362892631116e-126	Astro1
ACER3	3.70312787760526e-130	1.15299733016529	0.267	0.123	8.10466567292687e-126	Astro1
EAF2	5.06979381641523e-130	1.45468107775292	0.228	0.088	1.10957507466064e-125	Astro1
AC105383.1	5.90399778856254e-129	1.60511101929969	0.199	0.07	1.2921489560048e-124	Astro1
CALCRL	7.69971675347143e-129	-1.87897430972834	0.032	0.107	1.68516000866476e-124	Astro2
LSAMP-AS1	2.63334359141473e-128	1.71657437440781	0.155	0.051	5.76333578417027e-124	Astro1
S100A10	5.46490825225391e-128	-2.33486245565021	0.025	0.109	1.19604982008829e-123	Astro2
KCND3	2.77034954613985e-127	1.11623961240824	0.187	0.08	6.06318701668168e-123	Astro1
AL807742.1	1.34744833294122e-126	-1.50044946893568	0.059	0.138	2.94902542147516e-122	Astro2
SCML1	7.01433451028664e-126	1.9387681171355	0.155	0.042	1.53515725092133e-121	Astro1
ARL6IP1	5.2721783063829e-125	1.29014555416355	0.26	0.114	1.15386894413496e-120	Astro1
CTXND1	1.9297360965778e-124	1.00450191979667	0.222	0.1	4.22342042097017e-120	Astro1
CYP4V2	7.65886276406301e-124	1.12233686171651	0.271	0.125	1.67621870454283e-119	Astro1
APBA1	8.27881422849514e-124	1.10826695107077	0.246	0.112	1.81190128204845e-119	Astro1
RAB34	1.21750894786088e-123	1.64737326487395	0.142	0.047	2.66464008328832e-119	Astro1
OLFM1	1.74847185691388e-123	2.33594287037994	0.133	0.029	3.82670550604172e-119	Astro1
ZFHX4-AS1	3.59915881535921e-123	1.80972765257455	0.136	0.04	7.87711898329517e-119	Astro1
ZDHHC14	4.93258726812412e-123	-1.12918360067592	0.173	0.287	1.07954604950165e-118	Astro2
ADORA2B	2.21711777831019e-122	1.90459523924202	0.131	0.034	4.85238396960968e-118	Astro1
HACD3	2.34661410486262e-122	1.06469503909948	0.368	0.195	5.13579962990233e-118	Astro1
BICC1	3.34872935787402e-122	1.23625024524934	0.261	0.112	7.32902907264309e-118	Astro1
LINC01727	5.02754616396215e-122	4.06529387798935	0.133	0.01	1.10032875344476e-117	Astro1
SRPX	5.40173180192132e-122	-1.62701317464375	0.057	0.151	1.1822230221685e-117	Astro2
RHPN1	6.7897883648293e-122	-1.48692306918135	0.078	0.181	1.48601308152654e-117	Astro2
HEPH	9.89504258381027e-122	1.28195975359438	0.251	0.107	2.16562901989272e-117	Astro1
CFAP54	3.68003665063524e-121	-1.33663511245942	0.088	0.18	8.05412821358029e-117	Astro2
TPST1	9.86245421671621e-121	-1.27404627793558	0.254	0.356	2.15849672987051e-116	Astro2
SLC25A48	1.31105230451507e-120	1.14507398376669	0.326	0.159	2.86936907366167e-116	Astro1
AL390755.1	1.7163804904939e-120	-2.85907143617629	0.026	0.124	3.75647034149495e-116	Astro2
SERPINA3	3.35809164119281e-120	-1.6324748239259	0.075	0.207	7.34951936591458e-116	Astro2
TMEM47	6.10475808625875e-120	1.10330194446328	0.288	0.14	1.33608735475859e-115	Astro1
SELENOT	1.19635639555875e-119	1.71048105160314	0.181	0.06	2.61834560731989e-115	Astro1
TBC1D10A	2.21951745024935e-118	1.70989400241673	0.129	0.038	4.85763589161573e-114	Astro1
GNG5	1.09351693158257e-117	1.27182066697658	0.158	0.068	2.3932711564616e-113	Astro1
RIPK2	2.2100929883931e-117	-1.45583053009265	0.062	0.144	4.83700951439715e-113	Astro2
SALL3	2.53956144822191e-117	1.27368565671608	0.201	0.082	5.55808418557847e-113	Astro1
AQP1	4.14020987816903e-117	-1.40491035927316	0.116	0.252	9.06126333936074e-113	Astro2
FKBP9	5.74909372418235e-117	1.93870909625885	0.131	0.036	1.25824665247455e-112	Astro1
RIDA	8.26031610826043e-117	1.16298035218294	0.193	0.085	1.80785278345388e-112	Astro1
AC092691.3	9.27952765353557e-117	1.48142259066049	0.16	0.06	2.03091742225279e-112	Astro1
OSGIN2	1.07246756904447e-116	-1.12946459418569	0.107	0.199	2.34720252161072e-112	Astro2
RETREG1	3.18509551913366e-116	-1.78364954670547	0.063	0.167	6.97090005317594e-112	Astro2
SNHG6	3.93284830943044e-116	1.17946633520964	0.226	0.106	8.60743181001946e-112	Astro1
AGL	3.1933066415187e-115	1.06986741648694	0.316	0.158	6.98887091562784e-111	Astro1
AC097537.1	7.4426756111017e-115	2.2182038083471	0.113	0.025	1.62890398424572e-110	Astro1
MAN1A1	1.12056638335075e-113	-1.78393852515291	0.039	0.115	2.45247158660145e-109	Astro2
AR	2.4751259313924e-113	-2.05098456112271	0.031	0.108	5.41706061344541e-109	Astro2
VSIR	5.43540429496389e-113	1.20519695598342	0.171	0.074	1.1895925839958e-108	Astro1
AC093157.1	2.52247288260856e-112	1.33141637814733	0.193	0.078	5.5206841508771e-108	Astro1
TLCD4	3.44828621211945e-112	1.31423964033544	0.221	0.091	7.54691920384463e-108	Astro1
AP1S2	4.31395569047629e-112	-1.20387344368333	0.102	0.198	9.4415234241764e-108	Astro2
TRAF4	4.52741009850848e-112	1.79359805932657	0.108	0.032	9.90868974159567e-108	Astro1
MAOB	2.81317842427731e-111	-1.15897183423717	0.221	0.31	6.15692229937332e-107	Astro2
AC008957.1	2.87828176778504e-111	2.24087546086826	0.12	0.028	6.29940747697433e-107	Astro1
CACNA1B	3.52023973999812e-111	1.25292897849159	0.159	0.062	7.70439669495989e-107	Astro1
FGGY	1.21081515290708e-110	1.02674658445964	0.35	0.187	2.64999004365244e-106	Astro1
AC107223.1	1.29817512675124e-109	2.2689345241996	0.103	0.023	2.84118608240777e-105	Astro1
NDUFB3	1.61699914917791e-109	1.32079666640852	0.146	0.062	3.53896433789078e-105	Astro1
MDH1	1.76049898256029e-109	1.35677328268469	0.183	0.074	3.85302807323145e-105	Astro1
ROR1	2.35091572268683e-109	1.08718998980905	0.275	0.127	5.14521415067239e-105	Astro1
SRSF2	3.23414538919245e-109	1.182148794813	0.197	0.088	7.0782505987866e-105	Astro1
SSX2IP	4.0715021826303e-109	1.9548017900662	0.149	0.04	8.91088967690467e-105	Astro1
CLIC4	1.99127066963715e-108	-1.1663801066589	0.157	0.278	4.35809498756787e-104	Astro2
SLC20A1	3.20314779237702e-108	1.93225922141511	0.146	0.041	7.01040925839634e-104	Astro1
NDP	3.25339006779058e-108	1.80981668494681	0.124	0.037	7.12036950236647e-104	Astro1
STIM2	7.21506742638595e-108	1.13381466433647	0.318	0.158	1.57908965693883e-103	Astro1
STK17A	8.08540747029983e-108	1.70320227929469	0.135	0.042	1.76957227894982e-103	Astro1
RBMS3-AS3	9.18760124547094e-108	1.9379279715018	0.133	0.038	2.01079840858377e-103	Astro1
P2RY14	3.21149144826424e-107	1.34525770248272	0.179	0.074	7.02867018367113e-103	Astro1
CHST7	6.98298067110802e-107	2.32538569089768	0.105	0.022	1.5282951496787e-102	Astro1
AL160254.1	9.39742356415523e-107	1.55992533798604	0.165	0.059	2.05672012125101e-102	Astro1
SH3GL2	1.98933467942398e-106	-1.84899531257822	0.036	0.11	4.35385787938733e-102	Astro2
MAOA	2.77682701118572e-106	1.41222112548411	0.164	0.06	6.07736359668107e-102	Astro1
MTX2	1.46536333254195e-105	1.02008869221977	0.27	0.136	3.2070941896013e-101	Astro1
SELENOK	5.82905009730497e-104	1.33439045334075	0.174	0.073	1.27574590429616e-99	Astro1
SPRY2	1.79776188623634e-103	1.09741220424922	0.213	0.099	3.93458166421685e-99	Astro1
LINC02406	2.44884460188797e-103	1.55944948364748	0.144	0.047	5.35954129569201e-99	Astro1
AC115622.1	2.53619181506368e-103	1.62145494676584	0.188	0.068	5.55070940644837e-99	Astro1
SEMA4A	4.94768620389896e-103	1.77871580399721	0.106	0.03	1.08285060258533e-98	Astro1
CHSY1	6.60534073274682e-103	1.1956991965727	0.191	0.084	1.44564487276897e-98	Astro1
HDAC2-AS2	1.31274977840602e-102	1.29781816630586	0.201	0.083	2.87308416501941e-98	Astro1
NDUFA12	1.76327885865193e-102	1.12317085528978	0.191	0.088	3.85911211004561e-98	Astro1
RASL12	2.21353686208488e-102	-1.46566667302671	0.085	0.2	4.84454677635896e-98	Astro2
FEM1C	4.38018708886895e-102	1.29789208829187	0.192	0.079	9.58647746269858e-98	Astro1
PARVA	5.25193610929559e-102	1.19362410958799	0.188	0.08	1.14943873688043e-97	Astro1
NCEH1	7.57919722587689e-102	1.56176856720285	0.14	0.048	1.65878310485542e-97	Astro1
MAL	8.24292248716797e-102	1.177355595713	0.158	0.069	1.80404601554158e-97	Astro1
RFTN1	8.83432589835546e-102	-1.88096881415549	0.053	0.133	1.93348056611408e-97	Astro2
MYO16	8.93131935167468e-101	-1.55972429664789	0.053	0.131	1.95470855330752e-96	Astro2
KLKB1	8.05391907754616e-100	1.31295146983102	0.211	0.089	1.76268072931175e-95	Astro1
HECTD2	1.41921626065315e-99	1.23788696277344	0.203	0.088	3.10609670806549e-95	Astro1
EML4	2.11571728156826e-99	1.1928483673126	0.196	0.085	4.63045884244029e-95	Astro1
CNTFR	7.98180211384932e-99	1.06285333229043	0.204	0.095	1.74689721063706e-94	Astro1
EGF	1.56141557531711e-98	-1.82621942157026	0.034	0.115	3.41731412813903e-94	Astro2
GRINA	2.13700313950691e-98	1.12548194874837	0.194	0.093	4.67704507112482e-94	Astro1
MSANTD4	3.79611893303881e-98	1.35827453771212	0.198	0.079	8.30818589684873e-94	Astro1
EFNB2	8.02537653206425e-98	1.81267058393218	0.138	0.041	1.75643390780758e-93	Astro1
UNC79	1.64976475281289e-97	1.2044653325954	0.282	0.133	3.61067513800629e-93	Astro1
ARSJ	1.87819443294608e-97	1.23997133494344	0.154	0.065	4.11061633594579e-93	Astro1
TMEM170B	2.7736139269677e-97	1.39489395736557	0.186	0.074	6.07033144056151e-93	Astro1
LINC02328	3.36907466893694e-97	1.41932039658082	0.157	0.061	7.37355682043539e-93	Astro1
RDH11	4.14867180118322e-97	1.23409208665791	0.215	0.094	9.07978310406959e-93	Astro1
DCXR	9.19554322174919e-97	1.09386582780375	0.158	0.074	2.01253658951203e-92	Astro1
SLC48A1	4.1843454425616e-96	1.15640616063291	0.178	0.077	9.15785843559033e-92	Astro1
SERPINI1	1.04036599384134e-95	1.49359290598592	0.16	0.057	2.27694501412117e-91	Astro1
ZNF277	1.41088073077425e-95	1.10090910480787	0.247	0.118	3.08785356737253e-91	Astro1
PRKX	2.21024181929623e-95	-1.55410647044321	0.052	0.132	4.83733524571174e-91	Astro2
SEC14L1	2.82581288827604e-95	1.19740244414267	0.288	0.144	6.18457408728095e-91	Astro1
FBXO21	4.25120550923617e-95	1.28551077049577	0.207	0.087	9.30418837751429e-91	Astro1
ACBD7	6.39800228712217e-95	1.51027065791698	0.145	0.052	1.40026678055956e-90	Astro1
NR2E1	1.62020580734315e-94	1.95869045829896	0.111	0.029	3.54598242995121e-90	Astro1
CASC15	1.85287231140636e-94	-1.73051123598743	0.037	0.105	4.05519634074396e-90	Astro2
AIFM3	1.40549165491944e-93	1.07913279553493	0.181	0.084	3.07605903595668e-89	Astro1
CYP51A1	1.76484931283725e-93	1.49173934277132	0.18	0.071	3.86254920607561e-89	Astro1
PURG	3.37175639565951e-93	1.04311098363603	0.337	0.182	7.37942604754041e-89	Astro1
SELENBP1	2.09122762731524e-92	1.30973269441498	0.149	0.062	4.57686078514214e-88	Astro1
SEMA3D	2.5161455642691e-92	-1.53593897387153	0.045	0.122	5.50683618195934e-88	Astro2
MEIS1	2.92086437652433e-92	1.49316758315239	0.177	0.067	6.39260377446115e-88	Astro1
LINC01301	6.85245699637083e-91	1.15057397818313	0.182	0.083	1.49972873822572e-86	Astro1
ATP5F1B	1.5255366526446e-90	1.06397805929975	0.174	0.083	3.33878951797797e-86	Astro1
LRP8	2.81739198870637e-90	1.71385614354139	0.13	0.04	6.16614410648276e-86	Astro1
HLA-E	9.29231373338815e-90	-1.38985605601414	0.07	0.141	2.03371578368933e-85	Astro2
SPATA1	4.558888693561e-89	2.02205610101647	0.107	0.028	9.97758379472759e-85	Astro1
PRTG	6.67915016327829e-89	-1.19354074293329	0.073	0.154	1.46179880473509e-84	Astro2
BAIAP3	6.99980915795941e-89	-1.78097688914957	0.034	0.11	1.531978232311e-84	Astro2
DOCK10	2.70402122151796e-88	-1.90603546226218	0.056	0.139	5.9180208454142e-84	Astro2
KLHL2	4.79849952220229e-88	1.36785438413734	0.149	0.06	1.05019960542919e-83	Astro1
LINC00378	7.98355325244964e-88	-1.34471989177289	0.049	0.111	1.74728046483113e-83	Astro2
TIA1	1.65948876521433e-87	1.07368216501571	0.209	0.101	3.63195711154807e-83	Astro1
NDRG1	1.80769936752491e-87	1.15019747902463	0.13	0.056	3.95633083576502e-83	Astro1
LPIN2	5.41407675971932e-87	1.04605085243215	0.247	0.127	1.18492483963217e-82	Astro1
PLAGL1	6.03108901210698e-87	1.40109022332948	0.133	0.052	1.31996414118973e-82	Astro1
FAM204A	8.45308798351197e-87	1.05860857362396	0.241	0.119	1.85004283607143e-82	Astro1
KCNA2	9.55105018044643e-86	1.25524210901276	0.185	0.078	2.09034284249251e-81	Astro1
FBLN1	1.80883281123285e-85	1.18384872062195	0.153	0.065	3.95881149066421e-81	Astro1
KCNMB2	2.94784899975506e-85	1.98302166371366	0.107	0.029	6.45166232086392e-81	Astro1
HERPUD2	2.96325879356912e-85	1.08563341297971	0.241	0.118	6.48538819560538e-81	Astro1
MOB1B	3.77178591502005e-85	-1.0352499670699	0.141	0.226	8.25493065361287e-81	Astro2
CAMK4	4.67486715011082e-85	1.17429973769413	0.215	0.097	1.02314142447325e-80	Astro1
TPP1	5.2964463679124e-85	1.34437630855379	0.188	0.08	1.15918025208131e-80	Astro1
MICU3	1.11120587018619e-84	1.08626795250855	0.24	0.116	2.43198516748949e-80	Astro1
TRIL	5.18278161381701e-84	1.30175359585964	0.202	0.089	1.13430358399999e-79	Astro1
GRID2	1.42233725936211e-83	1.05325521855235	0.207	0.131	3.1129273258399e-79	Astro1
BDH1	2.0348273933924e-83	1.33347015133311	0.137	0.051	4.45342323317861e-79	Astro1
TMBIM4	3.11169169996963e-83	1.04517479570502	0.211	0.103	6.81024845455353e-79	Astro1
NLGN3	5.28680207986927e-83	1.6353911743883	0.118	0.039	1.15706950320019e-78	Astro1
SNRK	1.19550238869932e-82	1.09908797182173	0.217	0.101	2.61647652790733e-78	Astro1
CHST10	1.79693468802503e-82	1.69800382783809	0.107	0.034	3.93277125821159e-78	Astro1
RWDD3	1.04641038139842e-81	1.29570286730601	0.155	0.064	2.29017376072859e-77	Astro1
SHROOM2	1.60643805394894e-81	1.49787267863207	0.125	0.043	3.51585032487266e-77	Astro1
ARHGAP23	2.6361644646153e-81	1.15521026812828	0.127	0.053	5.76950954725705e-77	Astro1
FOXN2	2.73549520740055e-80	1.16592309906763	0.226	0.105	5.98690481091684e-76	Astro1
FAM199X	1.97054013758485e-79	1.22650668679291	0.169	0.074	4.3127241451182e-75	Astro1
ORMDL1	2.79498713387186e-79	1.21033191348789	0.167	0.073	6.11710884119196e-75	Astro1
CADM3	4.61058299787609e-79	1.55478132642808	0.112	0.039	1.00907219491516e-74	Astro1
CHST9	1.11146488713392e-78	-1.01976099600882	0.116	0.205	2.4325520519813e-74	Astro2
SLC9A3R1	2.70782638038857e-78	1.01451362159118	0.232	0.119	5.92634881611841e-74	Astro1
PDE5A	2.82058341139132e-78	1.15096821474312	0.182	0.087	6.17312885417103e-74	Astro1
AC010201.3	5.32570836090446e-78	1.56220775046349	0.111	0.037	1.16558453186755e-73	Astro1
CXXC5	7.60140602029956e-78	-1.05934977220246	0.089	0.16	1.66364372160276e-73	Astro2
GPATCH2	1.32831115875264e-77	1.09394089019768	0.2	0.093	2.90714180204603e-73	Astro1
ZNF273	1.41808457861584e-77	-1.1092678122725	0.095	0.169	3.10361990875862e-73	Astro2
NT5DC1	1.95526073663108e-77	1.09025457425137	0.243	0.119	4.27928364819078e-73	Astro1
GAREM2	5.73455578673369e-77	1.32194134049998	0.133	0.054	1.25506487948453e-72	Astro1
PCDH9-AS4	1.61662454603032e-76	1.82999533432992	0.105	0.032	3.53814448144197e-72	Astro1
CYC1	1.81080731189158e-76	1.28135434742079	0.102	0.042	3.9631328828059e-72	Astro1
SLC30A1	1.12139940455938e-75	1.62846606907315	0.104	0.035	2.45429473681865e-71	Astro1
RNF146	2.38646901978874e-75	1.30129313799337	0.148	0.06	5.22302609670963e-71	Astro1
MOXD1	6.03736278277515e-75	1.17569410844553	0.155	0.071	1.32133721863817e-70	Astro1
CTSL	1.33657238485843e-74	1.58113651204885	0.108	0.037	2.92522232150117e-70	Astro1
LYPD6	2.96138546255989e-74	1.15794648781223	0.167	0.073	6.48128822335857e-70	Astro1
AC011416.4	7.76337095361853e-74	1.30229654898881	0.126	0.049	1.69909136690895e-69	Astro1
TMEM205	1.42421460081707e-73	1.02655377022179	0.148	0.076	3.11703607534824e-69	Astro1
CLK4	3.63880219451439e-73	1.11822989029399	0.176	0.081	7.9638824829142e-69	Astro1
TADA3	8.69279391683853e-73	1.2652315775444	0.122	0.051	1.90250487663928e-68	Astro1
KITLG	1.98226893069098e-72	-1.17750372973647	0.061	0.127	4.33839378171027e-68	Astro2
ACP6	7.63280851020987e-72	1.00128219631129	0.219	0.108	1.67051647054453e-67	Astro1
AC007563.2	1.96385714349706e-71	-1.34908097664087	0.044	0.104	4.29809774425767e-67	Astro2
AC026316.5	3.08311032337544e-71	-1.15137211296517	0.074	0.145	6.74769525373948e-67	Astro2
RHPN2	4.51520738678403e-71	1.06467419483894	0.142	0.063	9.88198288671554e-67	Astro1
GALNT16	1.07565633442972e-70	1.07944184468064	0.114	0.054	2.35418145353288e-66	Astro1
SPAG1	1.24377679255967e-70	-1.08291787588296	0.093	0.17	2.7221298881961e-66	Astro2
AP003025.2	1.4844599050439e-70	1.51471291873199	0.113	0.041	3.24888894817907e-66	Astro1
GEM	1.72164777049271e-70	-1.18897351389502	0.071	0.133	3.76799831050035e-66	Astro2
AL078459.1	1.92760845160317e-70	1.13399905820019	0.172	0.079	4.21876385717869e-66	Astro1
NDUFA5	5.36441541226647e-70	1.29368301823476	0.149	0.063	1.17405595712864e-65	Astro1
EMC7	2.29196440368689e-69	1.28775258655034	0.124	0.053	5.01619329390913e-65	Astro1
LINC01237	6.17610396078086e-69	1.56248436728744	0.114	0.039	1.3517021128565e-64	Astro1
PTPRJ	6.19126789420045e-69	1.01582314713363	0.192	0.094	1.35502089132471e-64	Astro1
SSR3	9.00700401718459e-69	1.03646257881181	0.171	0.085	1.97127289920102e-64	Astro1
SWAP70	2.43518608093318e-68	1.60964980994782	0.126	0.044	5.32964825673035e-64	Astro1
FAM217B	1.76494390584291e-67	1.19312221653038	0.146	0.064	3.8627562323278e-63	Astro1
TTYH3	6.37874416904993e-67	1.07741784129512	0.134	0.061	1.39605194883827e-62	Astro1
POU3F3	6.57684688530758e-67	1.09545778536845	0.199	0.095	1.43940870931842e-62	Astro1
PLCG1-AS1	2.43049905486849e-66	1.65945593094739	0.102	0.033	5.31939023148517e-62	Astro1
DIPK2A	3.24034918865811e-66	1.04875102859853	0.199	0.095	7.09182823429714e-62	Astro1
TMCO1	3.30496040263651e-66	1.04163983684479	0.175	0.088	7.23323633721027e-62	Astro1
GCSH	1.49996946129882e-65	1.15807841973848	0.144	0.066	3.28283316299859e-61	Astro1
AL158840.1	2.86584978226581e-65	1.76484635668698	0.123	0.038	6.27219883346696e-61	Astro1
AC104827.1	3.1290361537911e-65	1.05734364648441	0.149	0.072	6.84820852618719e-61	Astro1
DHRS7	3.73095988519509e-65	1.20452555013153	0.114	0.05	8.16557880473796e-61	Astro1
NDUFB5	6.04038748800076e-65	1.2368553535739	0.13	0.055	1.32199920562385e-60	Astro1
TFRC	1.67335355809588e-64	1.18515027039441	0.205	0.092	3.66230159724864e-60	Astro1
PCTP	2.18057408965262e-64	1.73517050840681	0.108	0.034	4.77240445261373e-60	Astro1
FAIM2	5.1647176559195e-64	1.03449751596679	0.115	0.054	1.13035010617454e-59	Astro1
ATP6V0B	6.32175085461632e-64	1.1996054588229	0.113	0.051	1.38357839204133e-59	Astro1
LEPROT	1.78650255534514e-63	1.17650243721491	0.149	0.068	3.90993949262838e-59	Astro1
DAG1	2.5228412144864e-63	1.00647586650295	0.194	0.097	5.52149028202493e-59	Astro1
SHTN1	6.41338390530251e-63	-1.25842346834166	0.054	0.111	1.40363320151451e-58	Astro2
PFKM	1.24594377624898e-62	1.29782804442965	0.115	0.047	2.72687254869852e-58	Astro1
BAIAP2	1.27645438541842e-62	-1.3492224303992	0.06	0.132	2.79364806792674e-58	Astro2
C16orf89	2.80094749416704e-62	1.14306842749802	0.124	0.058	6.13015368573399e-58	Astro1
PAQR6	5.84183800518337e-62	1.15960579607701	0.116	0.051	1.27854466581443e-57	Astro1
P2RY1	9.21338963563905e-62	1.33295922364389	0.157	0.065	2.01644245565596e-57	Astro1
TMEM168	1.20872037496805e-61	1.06052929733138	0.191	0.094	2.64540541265507e-57	Astro1
RMST	2.29491623538751e-60	1.1216307248942	0.289	0.148	5.0226536727691e-56	Astro1
NAPEPLD	3.80604824478806e-60	1.02631780487238	0.184	0.091	8.32991718854315e-56	Astro1
ZCRB1	2.00777556827207e-59	1.10708417787683	0.123	0.057	4.39421760872024e-55	Astro1
PTCSC3	2.97091044345338e-59	-1.12069354658	0.055	0.108	6.50213459654206e-55	Astro2
MAP3K14	3.38471516985132e-59	-1.05435734125502	0.093	0.16	7.40778762073661e-55	Astro2
GALNT7	4.22448539389615e-59	1.04434840173457	0.245	0.129	9.24570873308112e-55	Astro1
CLMN	1.95170172521488e-58	1.10086378366346	0.104	0.044	4.27149439580529e-54	Astro1
GRIP1	2.08628716532221e-58	-1.00922625790892	0.134	0.223	4.56604809002418e-54	Astro2
HHIPL1	2.1652004863615e-58	1.04517881666954	0.125	0.059	4.73875778445078e-54	Astro1
CISD1	2.89844054558742e-58	1.05630711557874	0.146	0.072	6.34352697807263e-54	Astro1
LFNG	7.59472088321501e-58	1.26144954008258	0.104	0.044	1.66218061250044e-53	Astro1
DIRC3	1.05076461648078e-57	-1.08925162908028	0.09	0.163	2.29970343962984e-53	Astro2
TLCD5	1.13465565968059e-56	1.31098499182012	0.109	0.045	2.48330737677694e-52	Astro1
TM7SF2	1.76879698122306e-56	1.24975552977474	0.103	0.044	3.87118907310479e-52	Astro1
ABCC1	2.77044678351558e-55	-1.30631501040801	0.067	0.133	6.06339983040219e-51	Astro2
LINC02060	3.29718250580801e-55	1.11720647897172	0.215	0.107	7.21621363221142e-51	Astro1
CAAP1	4.25828914122154e-55	1.07044842737252	0.149	0.071	9.31969161447747e-51	Astro1
ATP13A5	4.80202134161287e-55	1.13360494285496	0.159	0.074	1.05097039082539e-50	Astro1
AMY2B	7.9624747065171e-55	1.16247507724093	0.162	0.074	1.74266721426833e-50	Astro1
RORA-AS1	1.49694685456527e-54	1.05307966489673	0.157	0.078	3.27621788590156e-50	Astro1
C1orf54	2.68011559578771e-54	1.08598118597437	0.116	0.055	5.86570099294098e-50	Astro1
PLEKHO1	3.54139372277335e-54	1.16002156077922	0.123	0.053	7.75069430166174e-50	Astro1
SELENOS	6.91406788852054e-54	1.05146943172547	0.122	0.06	1.51321289808161e-49	Astro1
ATP6AP2	1.00364220667161e-53	1.34124032909156	0.133	0.056	2.19657133352148e-49	Astro1
GPR155	3.02237065807545e-53	1.25783777178127	0.137	0.059	6.61476042226393e-49	Astro1
SLC9A3-AS1	3.69956376446736e-53	1.0521893066234	0.11	0.053	8.09686525491326e-49	Astro1
CTSF	4.0707273041799e-53	1.06097237717088	0.145	0.074	8.90919377792812e-49	Astro1
ELL2	5.10685451999266e-53	-1.05436985583205	0.132	0.204	1.11768618024559e-48	Astro2
DIAPH3	1.29325626863054e-52	1.00663296075889	0.151	0.073	2.83042066952481e-48	Astro1
RPN2	1.3499690075455e-52	1.02276984813807	0.153	0.076	2.95454216991408e-48	Astro1
MCF2L2	2.10584158218553e-52	1.02708257390994	0.132	0.063	4.60884488677124e-48	Astro1
CREBL2	5.93438228238443e-52	1.34588166406412	0.111	0.044	1.29879890632266e-47	Astro1
AP001347.1	1.11967601978052e-51	-1.13247203119817	0.063	0.115	2.45052293689166e-47	Astro2
ZNF678	1.71408494170568e-51	1.17232340154763	0.135	0.061	3.75144630341706e-47	Astro1
SNHG19	3.06863954921045e-51	1.0466342309443	0.118	0.057	6.716024517402e-47	Astro1
SC5D	3.95099853711317e-50	1.34581452733861	0.124	0.05	8.64715539832589e-46	Astro1
SLC7A5	1.22547504240975e-49	-1.42216766837913	0.045	0.105	2.68207467781799e-45	Astro2
TMED7	2.18486596803022e-49	1.21306695175212	0.131	0.058	4.78179765763093e-45	Astro1
ATP5PB	3.85482853307764e-49	1.04807617759479	0.128	0.063	8.43667772749372e-45	Astro1
LDLR	5.4307377352011e-49	-1.09284227482987	0.08	0.132	1.18857126072611e-44	Astro2
PCYOX1	8.6165055376671e-49	1.3973856162307	0.118	0.049	1.88580840197382e-44	Astro1
TMED4	1.33867431398982e-48	1.2122623510754	0.104	0.046	2.92982260359811e-44	Astro1
LINC00391	4.2831429989478e-48	1.15080197426697	0.111	0.051	9.37408676749716e-44	Astro1
PIGC	4.3929257207738e-48	1.05255081111962	0.136	0.065	9.61435723248554e-44	Astro1
GRIA4	7.28185538806357e-48	1.03271946011144	0.167	0.083	1.59370687023159e-43	Astro1
SUCLG1	1.74948897205169e-47	1.0090788510494	0.143	0.073	3.82893156423233e-43	Astro1
ZIC5	1.88021228203526e-47	1.47448185332904	0.102	0.039	4.11503260046238e-43	Astro1
TMEM126B	3.56963436789434e-47	1.01095647284024	0.109	0.055	7.81250177757356e-43	Astro1
DEGS1	2.92747362533994e-46	1.1781349972468	0.113	0.052	6.40706877641899e-42	Astro1
S100A6	3.0806778435205e-46	-1.13222689678999	0.1	0.177	6.74237152832896e-42	Astro2
TMX3	3.10853309192502e-46	1.09557952716931	0.142	0.067	6.8033355249871e-42	Astro1
FOXG1-AS1	3.69870674137084e-46	1.13202022937574	0.169	0.078	8.09498957416421e-42	Astro1
HIGD1A	5.10519843850453e-46	1.07249422859563	0.105	0.05	1.1173237302511e-41	Astro1
STK32A	1.11682522431683e-45	-1.24127040253136	0.065	0.15	2.44428368593981e-41	Astro2
NME9	1.18691152537125e-45	1.03804951795571	0.123	0.06	2.59767456442752e-41	Astro1
B4GAT1	1.68075175348861e-45	1.31303293372657	0.107	0.046	3.67849328768517e-41	Astro1
ZIC2	1.72496677227518e-45	1.20290304892348	0.111	0.049	3.77526227780146e-41	Astro1
PIK3IP1	5.10648403229337e-45	1.23084190572475	0.104	0.046	1.11760509530773e-40	Astro1
AC098588.3	5.98568925607331e-45	1.22468412602513	0.124	0.055	1.3100279505842e-40	Astro1
LANCL2	1.26120704266511e-44	1.04695078498636	0.129	0.061	2.76027773357686e-40	Astro1
NT5C3A	2.06358679277179e-44	1.05002769180599	0.133	0.066	4.51636605466033e-40	Astro1
AC021231.1	5.1014627930488e-44	1.19076475080771	0.209	0.101	1.11650614688666e-39	Astro1
PLCD3	5.98568577900315e-44	-1.10895324931301	0.06	0.118	1.31002718959263e-39	Astro2
CLTCL1	1.78712699668494e-43	-1.08403487647192	0.056	0.102	3.91130614494467e-39	Astro2
AC002463.1	2.25740237800924e-43	1.12558637916523	0.103	0.048	4.94055084451102e-39	Astro1
ZDHHC13	4.63658431806168e-43	1.01899554962202	0.112	0.056	1.01476284385098e-38	Astro1
CD164	3.06617814748253e-42	1.14198760728373	0.126	0.061	6.71063749358026e-38	Astro1
RASD1	1.40112655249358e-41	-1.15883803789467	0.057	0.11	3.06650557278746e-37	Astro2
SCRN3	3.11391190163802e-41	1.02947084533483	0.109	0.053	6.81510758792496e-37	Astro1
LPAR4	7.23716700540781e-41	-1.00132758982724	0.059	0.11	1.58392637080355e-36	Astro2
GAS2	5.9660543839064e-40	1.06210988479148	0.115	0.055	1.30573066246176e-35	Astro1
USP46	1.56513393194692e-39	1.19565111611021	0.12	0.054	3.42545212345903e-35	Astro1
AC023282.1	2.23752747622483e-39	-1.07512706321585	0.056	0.103	4.89705263446567e-35	Astro2
PLPP4	5.48400425103322e-39	-1.13162459844389	0.063	0.123	1.20022917038113e-34	Astro2
AC083864.5	8.28017063545742e-39	-1.01740338863313	0.055	0.101	1.81219814527621e-34	Astro2
AC105402.3	1.80560585336741e-38	1.14759335681827	0.149	0.068	3.95174897067992e-34	Astro1
SPCS3	2.24012534922553e-38	1.09501758690346	0.112	0.054	4.90273833931499e-34	Astro1
AC007098.1	6.71158902516173e-38	1.05591665716006	0.135	0.066	1.4688983740469e-33	Astro1
ZBTB18	7.92879461948152e-38	1.11186744402558	0.13	0.061	1.73529599041972e-33	Astro1
PARP1	3.87385008054559e-37	1.06494227498552	0.119	0.058	8.47830828628209e-33	Astro1
LINS1	1.25470194219713e-36	1.17248559161233	0.108	0.048	2.74604067069265e-32	Astro1
WDR45	6.61854338038893e-36	-1.1371544320295	0.061	0.108	1.44853440423192e-31	Astro2
TRDMT1	6.98696746105697e-36	1.02613761564709	0.155	0.077	1.52916769852693e-31	Astro1
RNF103	9.99391735867272e-36	1.11641373471822	0.104	0.049	2.18726875311911e-31	Astro1
TM2D3	2.23873951535843e-35	1.05586686859484	0.103	0.051	4.89970530331346e-31	Astro1
TMEM33	4.21934969859174e-34	1.13079323970287	0.103	0.05	9.23446875033789e-30	Astro1
P3H2	8.12921473829236e-34	-1.14713153399248	0.055	0.111	1.77915993762267e-29	Astro2
AC104389.5	5.7438895593298e-33	-1.07690706966114	0.054	0.101	1.25710766895492e-28	Astro2
PDZRN4	8.2375687676441e-33	-1.01551581091614	0.091	0.14	1.80287430048659e-28	Astro2
RELL1	6.38514694345465e-32	1.07480642152074	0.109	0.052	1.39745326004449e-27	Astro1
ING3	1.20671277961584e-31	1.04241819609692	0.107	0.052	2.64101158946722e-27	Astro1
KBTBD2	2.38865682793938e-31	1.05061757748	0.11	0.054	5.22781433362813e-27	Astro1
SYPL1	1.31661953715568e-30	1.06073523481526	0.122	0.062	2.88155351901891e-26	Astro1
ALPK1	8.14837167168358e-30	-1.06343074233551	0.093	0.158	1.78335262406467e-25	Astro2
ATP6V1G1	4.71322367993456e-28	1.02912011075603	0.105	0.053	1.03153613459048e-23	Astro1
TRERF1	5.7381845963985e-28	1.01681622140012	0.107	0.052	1.25585908076778e-23	Astro1
ERLIN2	7.1551208059009e-28	1.08270201911205	0.102	0.05	1.56596973957947e-23	Astro1
