## Supplemental Tables S1-S24 for "Epigenetic and 3D genome reprogramming during the aging of human hippocampus": Table_S5.tsv

chrom	start	end	cluster
chr1	44239540	44240039	Astro1
chr1	238390177	238390676	Astro1
chr1	182120700	182121199	Astro1
chr1	233087098	233087597	Astro1
chr1	3443850	3444349	Astro1
chr1	182129177	182129676	Astro1
chr1	94237362	94237861	Astro1
chr1	96206374	96206873	Astro1
chr1	2546086	2546585	Astro1
chr1	84764184	84764683	Astro1
chr1	202843063	202843562	Astro1
chr1	55275042	55275541	Astro1
chr1	89762875	89763374	Astro1
chr1	206507229	206507728	Astro1
chr1	2546769	2547268	Astro1
chr1	28835331	28835830	Astro1
chr1	109532755	109533254	Astro1
chr1	107964884	107965383	Astro1
chr1	109466267	109466766	Astro1
chr1	38476083	38476582	Astro1
chr1	2821862	2822361	Astro1
chr1	2532715	2533214	Astro1
chr1	223126687	223127186	Astro1
chr1	159171187	159171686	Astro1
chr1	2544816	2545315	Astro1
chr1	20069889	20070388	Astro1
chr1	159172862	159173361	Astro1
chr1	633734	634233	Astro1
chr1	108051485	108051984	Astro1
chr1	156147259	156147758	Astro1
chr1	107965415	107965914	Astro1
chr1	204282573	204283072	Astro1
chr1	1059401	1059900	Astro1
chr1	9842703	9843202	Astro1
chr1	150163020	150163519	Astro1
chr1	89632762	89633261	Astro1
chr1	3345611	3346110	Astro1
chr1	202306362	202306861	Astro1
chr1	6436921	6437420	Astro1
chr1	200991200	200991699	Astro1
chr1	16064566	16065065	Astro1
chr1	43382118	43382617	Astro1
chr1	201095550	201096049	Astro1
chr1	3125636	3126135	Astro1
chr1	156146749	156147248	Astro1
chr1	157034058	157034557	Astro1
chr1	2529981	2530480	Astro1
chr1	243930987	243931486	Astro1
chr1	201349003	201349502	Astro1
chr1	39632812	39633311	Astro1
chr1	629670	630169	Astro1
chr1	3154954	3155453	Astro1
chr1	107993855	107994354	Astro1
chr1	1434166	1434665	Astro1
chr1	182114644	182115143	Astro1
chr1	20219924	20220423	Astro1
chr1	110963729	110964228	Astro1
chr1	3424608	3425107	Astro1
chr1	217089422	217089921	Astro1
chr1	167328447	167328946	Astro1
chr1	8302149	8302648	Astro1
chr1	89633331	89633830	Astro1
chr1	109532193	109532692	Astro1
chr1	230214932	230215431	Astro1
chr1	204494456	204494955	Astro1
chr1	9689194	9689693	Astro1
chr1	150182172	150182671	Astro1
chr1	16374169	16374668	Astro1
chr1	1040588	1041087	Astro1
chr1	155989280	155989779	Astro1
chr1	154328384	154328883	Astro1
chr1	2530727	2531226	Astro1
chr1	3012401	3012900	Astro1
chr1	208203014	208203513	Astro1
chr1	185045184	185045683	Astro1
chr1	202341735	202342234	Astro1
chr1	30664264	30664763	Astro1
chr1	59916970	59917469	Astro1
chr1	27012645	27013144	Astro1
chr1	209585580	209586079	Astro1
chr1	109083856	109084355	Astro1
chr1	47179046	47179545	Astro1
chr1	184635920	184636419	Astro1
chr1	112640409	112640908	Astro1
chr1	16073410	16073909	Astro1
chr1	161532706	161533205	Astro1
chr1	85708182	85708681	Astro1
chr1	153628063	153628562	Astro1
chr1	10867895	10868394	Astro1
chr1	16032765	16033264	Astro1
chr1	201028151	201028650	Astro1
chr1	153627298	153627797	Astro1
chr1	204468121	204468620	Astro1
chr1	16206464	16206963	Astro1
chr1	1435433	1435932	Astro1
chr1	84774584	84775083	Astro1
chr1	125179876	125180375	Astro1
chr1	110556020	110556519	Astro1
chr1	53327779	53328278	Astro1
chr1	101082003	101082502	Astro1
chr1	213051010	213051509	Astro1
chr1	217630834	217631333	Astro1
chr1	117060002	117060501	Astro1
chr1	218284985	218285484	Astro1
chr1	202861409	202861908	Astro1
chr1	59926532	59927031	Astro1
chr1	71080795	71081294	Astro1
chr1	204493925	204494424	Astro1
chr1	19643954	19644453	Astro1
chr1	234478478	234478977	Astro1
chr1	205061510	205062009	Astro1
chr1	42380441	42380940	Astro1
chr1	38046659	38047158	Astro1
chr1	235012744	235013243	Astro1
chr1	23177533	23178032	Astro1
chr1	19405680	19406179	Astro1
chr1	103108450	103108949	Astro1
chr1	156436611	156437110	Astro1
chr1	157138191	157138690	Astro1
chr1	177753520	177754019	Astro1
chr1	61641611	61642110	Astro1
chr1	1919114	1919613	Astro1
chr1	108876637	108877136	Astro1
chr1	169367581	169368080	Astro1
chr1	208203714	208204213	Astro1
chr1	150149842	150150341	Astro1
chr1	200620560	200621059	Astro1
chr1	9532698	9533197	Astro1
chr1	3156912	3157411	Astro1
chr1	63774383	63774882	Astro1
chr1	65208539	65209038	Astro1
chr1	56557653	56558152	Astro1
chr1	85407722	85408221	Astro1
chr1	99969745	99970244	Astro1
chr1	22841926	22842425	Astro1
chr1	220786658	220787157	Astro1
chr1	184664526	184665025	Astro1
chr1	180955993	180956492	Astro1
chr1	228148372	228148871	Astro1
chr1	194442768	194443267	Astro1
chr1	218890422	218890921	Astro1
chr1	58699848	58700347	Astro1
chr1	210328675	210329174	Astro1
chr1	84620559	84621058	Astro1
chr1	178037747	178038246	Astro1
chr1	1420013	1420512	Astro1
chr1	205445007	205445506	Astro1
chr1	228378345	228378844	Astro1
chr1	166975275	166975774	Astro1
chr1	241847661	241848160	Astro1
chr1	16236948	16237447	Astro1
chr1	32291700	32292199	Astro1
chr1	53326080	53326579	Astro1
chr1	111989466	111989965	Astro1
chr1	110312465	110312964	Astro1
chr1	43172354	43172853	Astro1
chr1	1032846	1033345	Astro1
chr1	207751748	207752247	Astro1
chr1	70410863	70411362	Astro1
chr1	184655881	184656380	Astro1
chr1	151146490	151146989	Astro1
chr1	40709010	40709509	Astro1
chr1	1115910	1116409	Astro1
chr1	244065003	244065502	Astro1
chr1	212203627	212204126	Astro1
chr1	3211922	3212421	Astro1
chr1	110555217	110555716	Astro1
chr1	25239589	25240088	Astro1
chr1	161225764	161226263	Astro1
chr1	236064953	236065452	Astro1
chr1	20212806	20213305	Astro1
chr1	165827295	165827794	Astro1
chr1	108200067	108200566	Astro1
chr1	182114060	182114559	Astro1
chr1	201114053	201114552	Astro1
chr1	48471996	48472495	Astro1
chr1	220046285	220046784	Astro1
chr1	44213126	44213625	Astro1
chr1	77779358	77779857	Astro1
chr1	248905936	248906435	Astro1
chr1	150487073	150487572	Astro1
chr1	63773716	63774215	Astro1
chr1	15696948	15697447	Astro1
chr1	117929437	117929936	Astro1
chr1	3423343	3423842	Astro1
chr1	8317813	8318312	Astro1
chr1	56562809	56563308	Astro1
chr1	156402194	156402693	Astro1
chr1	151189949	151190448	Astro1
chr1	95117107	95117606	Astro1
chr1	9883996	9884495	Astro1
chr1	52404260	52404759	Astro1
chr1	145885647	145886146	Astro1
chr1	236063762	236064261	Astro1
chr1	92080073	92080572	Astro1
chr1	108877137	108877636	Astro1
chr1	167553349	167553848	Astro1
chr1	248906440	248906939	Astro1
chr1	182390810	182391309	Astro1
chr1	109493770	109494269	Astro1
chr1	35769746	35770245	Astro1
chr1	184655103	184655602	Astro1
chr1	247272907	247273406	Astro1
chr1	156389231	156389730	Astro1
chr1	232630523	232631022	Astro1
chr1	166950044	166950543	Astro1
chr1	64965834	64966333	Astro1
chr1	2138044	2138543	Astro1
chr1	165827795	165828294	Astro1
chr1	32200336	32200835	Astro1
chr1	206540242	206540741	Astro1
chr1	77219185	77219684	Astro1
chr1	2199159	2199658	Astro1
chr1	109509468	109509967	Astro1
chr1	87240766	87241265	Astro1
chr1	201023417	201023916	Astro1
chr1	17011699	17012198	Astro1
chr1	77759594	77760093	Astro1
chr1	7954012	7954511	Astro1
chr1	160115350	160115849	Astro1
chr1	229998871	229999370	Astro1
chr1	10474668	10475167	Astro1
chr1	1024905	1025404	Astro1
chr1	44417274	44417773	Astro1
chr1	32200895	32201394	Astro1
chr1	154474690	154475189	Astro1
chr1	156421547	156422046	Astro1
chr1	201551882	201552381	Astro1
chr1	84574140	84574639	Astro1
chr1	84689714	84690213	Astro1
chr1	45583208	45583707	Astro1
chr1	10663568	10664067	Astro1
chr1	151763268	151763767	Astro1
chr1	150293562	150294061	Astro1
chr1	169794688	169795187	Astro1
chr1	108559768	108560267	Astro1
chr1	75785892	75786391	Astro1
chr1	46668166	46668665	Astro1
chr1	2493478	2493977	Astro1
chr1	172443869	172444368	Astro1
chr1	74732898	74733397	Astro1
chr1	204359855	204360354	Astro1
chr1	202135089	202135588	Astro1
chr1	16155827	16156326	Astro1
chr1	156247163	156247662	Astro1
chr1	85276406	85276905	Astro1
chr1	10398668	10399167	Astro1
chr1	10796453	10796952	Astro1
chr1	51296734	51297233	Astro1
chr1	160097772	160098271	Astro1
chr1	19596720	19597219	Astro1
chr1	155140283	155140782	Astro1
chr1	2543396	2543895	Astro1
chr1	109249289	109249788	Astro1
chr1	161117809	161118308	Astro1
chr2	235807289	235807788	Astro1
chr2	119147960	119148459	Astro1
chr2	64922569	64923068	Astro1
chr2	197090909	197091408	Astro1
chr2	25089958	25090457	Astro1
chr2	44086591	44087090	Astro1
chr2	186733319	186733818	Astro1
chr2	120654311	120654810	Astro1
chr2	100412301	100412800	Astro1
chr2	26933316	26933815	Astro1
chr2	168034602	168035101	Astro1
chr2	64923074	64923573	Astro1
chr2	196117131	196117630	Astro1
chr2	112708860	112709359	Astro1
chr2	150100264	150100763	Astro1
chr2	100412969	100413468	Astro1
chr2	20506074	20506573	Astro1
chr2	229271050	229271549	Astro1
chr2	3469962	3470461	Astro1
chr2	113305616	113306115	Astro1
chr2	50929553	50930052	Astro1
chr2	134411936	134412435	Astro1
chr2	112726606	112727105	Astro1
chr2	121409243	121409742	Astro1
chr2	71276247	71276746	Astro1
chr2	150327720	150328219	Astro1
chr2	8334658	8335157	Astro1
chr2	212109019	212109518	Astro1
chr2	26190071	26190570	Astro1
chr2	51031956	51032455	Astro1
chr2	43082052	43082551	Astro1
chr2	170578540	170579039	Astro1
chr2	141534455	141534954	Astro1
chr2	120441919	120442418	Astro1
chr2	159797942	159798441	Astro1
chr2	132669842	132670341	Astro1
chr2	8365413	8365912	Astro1
chr2	111920046	111920545	Astro1
chr2	128523283	128523782	Astro1
chr2	220455308	220455807	Astro1
chr2	111906323	111906822	Astro1
chr2	120656363	120656862	Astro1
chr2	186726248	186726747	Astro1
chr2	207473012	207473511	Astro1
chr2	134450747	134451246	Astro1
chr2	232522011	232522510	Astro1
chr2	64917563	64918062	Astro1
chr2	120512102	120512601	Astro1
chr2	55281937	55282436	Astro1
chr2	29818239	29818738	Astro1
chr2	236345768	236346267	Astro1
chr2	95025761	95026260	Astro1
chr2	240213960	240214459	Astro1
chr2	240150126	240150625	Astro1
chr2	240213107	240213606	Astro1
chr2	20600072	20600571	Astro1
chr2	120344309	120344808	Astro1
chr2	8837399	8837898	Astro1
chr2	20599044	20599543	Astro1
chr2	188293413	188293912	Astro1
chr2	10883708	10884207	Astro1
chr2	99572740	99573239	Astro1
chr2	171318286	171318785	Astro1
chr2	120511473	120511972	Astro1
chr2	196639342	196639841	Astro1
chr2	44087093	44087592	Astro1
chr2	233854300	233854799	Astro1
chr2	66433988	66434487	Astro1
chr2	100391776	100392275	Astro1
chr2	42133085	42133584	Astro1
chr2	120509938	120510437	Astro1
chr2	241933046	241933545	Astro1
chr2	69096950	69097449	Astro1
chr2	64947758	64948257	Astro1
chr2	240232814	240233313	Astro1
chr2	9297742	9298241	Astro1
chr2	11850014	11850513	Astro1
chr2	203535073	203535572	Astro1
chr2	186725731	186726230	Astro1
chr2	188291620	188292119	Astro1
chr2	46299687	46300186	Astro1
chr2	120695540	120696039	Astro1
chr2	46335600	46336099	Astro1
chr2	2769690	2770189	Astro1
chr2	240233350	240233849	Astro1
chr2	46298524	46299023	Astro1
chr2	218322805	218323304	Astro1
chr2	180006837	180007336	Astro1
chr2	127293910	127294409	Astro1
chr2	105745269	105745768	Astro1
chr2	218671777	218672276	Astro1
chr2	236567441	236567940	Astro1
chr2	221572125	221572624	Astro1
chr2	209476803	209477302	Astro1
chr2	111930647	111931146	Astro1
chr2	149489004	149489503	Astro1
chr2	240913691	240914190	Astro1
chr2	204115555	204116054	Astro1
chr2	133674410	133674909	Astro1
chr2	42169048	42169547	Astro1
chr2	218015760	218016259	Astro1
chr2	240143704	240144203	Astro1
chr2	226835736	226836235	Astro1
chr2	188292469	188292968	Astro1
chr2	95121552	95122051	Astro1
chr2	73985180	73985679	Astro1
chr2	240155069	240155568	Astro1
chr2	66433333	66433832	Astro1
chr2	196799463	196799962	Astro1
chr2	189762550	189763049	Astro1
chr2	72334769	72335268	Astro1
chr2	122927161	122927660	Astro1
chr2	146101348	146101847	Astro1
chr2	8575189	8575688	Astro1
chr2	9095574	9096073	Astro1
chr2	11154883	11155382	Astro1
chr2	121099813	121100312	Astro1
chr2	231198325	231198824	Astro1
chr2	26785671	26786170	Astro1
chr2	20642289	20642788	Astro1
chr2	38665648	38666147	Astro1
chr2	231662035	231662534	Astro1
chr2	202238351	202238850	Astro1
chr2	141015280	141015779	Astro1
chr2	156476301	156476800	Astro1
chr2	212536555	212537054	Astro1
chr2	120343308	120343807	Astro1
chr2	48415011	48415510	Astro1
chr2	73737170	73737669	Astro1
chr2	95024256	95024755	Astro1
chr2	121099270	121099769	Astro1
chr2	73385627	73386126	Astro1
chr2	118088178	118088677	Astro1
chr2	208175250	208175749	Astro1
chr2	119678852	119679351	Astro1
chr2	20635726	20636225	Astro1
chr2	120345799	120346298	Astro1
chr2	111120589	111121088	Astro1
chr2	240452433	240452932	Astro1
chr2	66575217	66575716	Astro1
chr2	240154518	240155017	Astro1
chr2	79432812	79433311	Astro1
chr2	238426417	238426916	Astro1
chr2	218010109	218010608	Astro1
chr2	169573642	169574141	Astro1
chr2	183124064	183124563	Astro1
chr2	61905383	61905882	Astro1
chr2	200525827	200526326	Astro1
chr2	9230750	9231249	Astro1
chr2	9094144	9094643	Astro1
chr2	196068203	196068702	Astro1
chr2	20447206	20447705	Astro1
chr2	120892961	120893460	Astro1
chr2	221572824	221573323	Astro1
chr2	241610022	241610521	Astro1
chr2	109393190	109393689	Astro1
chr2	196171400	196171899	Astro1
chr2	171160873	171161372	Astro1
chr2	171160286	171160785	Astro1
chr2	86105372	86105871	Astro1
chr2	38875691	38876190	Astro1
chr2	88691272	88691771	Astro1
chr2	149329684	149330183	Astro1
chr2	128090832	128091331	Astro1
chr2	200509719	200510218	Astro1
chr2	112764471	112764970	Astro1
chr2	72825760	72826259	Astro1
chr2	88170100	88170599	Astro1
chr3	186097664	186098163	Astro1
chr3	150635387	150635886	Astro1
chr3	157031559	157032058	Astro1
chr3	124562234	124562733	Astro1
chr3	10970231	10970730	Astro1
chr3	75668929	75669428	Astro1
chr3	47578618	47579117	Astro1
chr3	79019233	79019732	Astro1
chr3	68007719	68008218	Astro1
chr3	9783906	9784405	Astro1
chr3	178966792	178967291	Astro1
chr3	10764259	10764758	Astro1
chr3	121916107	121916606	Astro1
chr3	186107532	186108031	Astro1
chr3	181431659	181432158	Astro1
chr3	172652948	172653447	Astro1
chr3	26624364	26624863	Astro1
chr3	8769270	8769769	Astro1
chr3	171260320	171260819	Astro1
chr3	47536165	47536664	Astro1
chr3	47578084	47578583	Astro1
chr3	134953369	134953868	Astro1
chr3	127889335	127889834	Astro1
chr3	79018593	79019092	Astro1
chr3	96813072	96813571	Astro1
chr3	96814212	96814711	Astro1
chr3	62368819	62369318	Astro1
chr3	13496807	13497306	Astro1
chr3	8773833	8774332	Astro1
chr3	94158422	94158921	Astro1
chr3	13650362	13650861	Astro1
chr3	127915099	127915598	Astro1
chr3	186108460	186108959	Astro1
chr3	47573750	47574249	Astro1
chr3	29582234	29582733	Astro1
chr3	197567929	197568428	Astro1
chr3	127888655	127889154	Astro1
chr3	88912346	88912845	Astro1
chr3	139532903	139533402	Astro1
chr3	186108992	186109491	Astro1
chr3	10817449	10817948	Astro1
chr3	10815939	10816438	Astro1
chr3	127823027	127823526	Astro1
chr3	127628837	127629336	Astro1
chr3	9316711	9317210	Astro1
chr3	184717507	184718006	Astro1
chr3	62373584	62374083	Astro1
chr3	66797888	66798387	Astro1
chr3	197595496	197595995	Astro1
chr3	26622376	26622875	Astro1
chr3	33659401	33659900	Astro1
chr3	62242782	62243281	Astro1
chr3	45509153	45509652	Astro1
chr3	26634561	26635060	Astro1
chr3	170908433	170908932	Astro1
chr3	126605928	126606427	Astro1
chr3	5122752	5123251	Astro1
chr3	42701361	42701860	Astro1
chr3	11846695	11847194	Astro1
chr3	128123657	128124156	Astro1
chr3	11165393	11165892	Astro1
chr3	10837693	10838192	Astro1
chr3	38024351	38024850	Astro1
chr3	167734769	167735268	Astro1
chr3	14452805	14453304	Astro1
chr3	133152635	133153134	Astro1
chr3	29280635	29281134	Astro1
chr3	101561529	101562028	Astro1
chr3	127547668	127548167	Astro1
chr3	196503580	196504079	Astro1
chr3	188076118	188076617	Astro1
chr3	196179381	196179880	Astro1
chr3	9770299	9770798	Astro1
chr3	45593851	45594350	Astro1
chr3	127672664	127673163	Astro1
chr3	33658863	33659362	Astro1
chr3	47856594	47857093	Astro1
chr3	129121673	129122172	Astro1
chr3	42702521	42703020	Astro1
chr3	9099038	9099537	Astro1
chr3	13785967	13786466	Astro1
chr3	51706759	51707258	Astro1
chr3	180601880	180602379	Astro1
chr3	52596562	52597061	Astro1
chr3	113278232	113278731	Astro1
chr3	128153168	128153667	Astro1
chr3	133038012	133038511	Astro1
chr3	55860303	55860802	Astro1
chr3	197554722	197555221	Astro1
chr3	26719056	26719555	Astro1
chr3	99817592	99818091	Astro1
chr3	10852227	10852726	Astro1
chr3	62365632	62366131	Astro1
chr3	195889727	195890226	Astro1
chr3	154324234	154324733	Astro1
chr3	101724650	101725149	Astro1
chr3	186806250	186806749	Astro1
chr3	50221591	50222090	Astro1
chr3	3179514	3180013	Astro1
chr3	185253854	185254353	Astro1
chr3	181712826	181713325	Astro1
chr3	128075477	128075976	Astro1
chr3	104762884	104763383	Astro1
chr3	39384073	39384572	Astro1
chr3	195543113	195543612	Astro1
chr3	126999315	126999814	Astro1
chr3	13054841	13055340	Astro1
chr3	113838550	113839049	Astro1
chr3	124091587	124092086	Astro1
chr3	44712395	44712894	Astro1
chr3	197555422	197555921	Astro1
chr3	196968578	196969077	Astro1
chr3	124559752	124560251	Astro1
chr3	11719191	11719690	Astro1
chr3	39406372	39406871	Astro1
chr3	42032934	42033433	Astro1
chr3	93979861	93980360	Astro1
chr3	101778918	101779417	Astro1
chr3	48898644	48899143	Astro1
chr3	194269662	194270161	Astro1
chr3	156816790	156817289	Astro1
chr3	152657002	152657501	Astro1
chr3	186221440	186221939	Astro1
chr3	197509980	197510479	Astro1
chr3	48663890	48664389	Astro1
chr3	138329662	138330161	Astro1
chr3	25427918	25428417	Astro1
chr3	9769689	9770188	Astro1
chr3	48635279	48635778	Astro1
chr3	170222155	170222654	Astro1
chr3	69012841	69013340	Astro1
chr3	136659178	136659677	Astro1
chr3	47634848	47635347	Astro1
chr3	150703543	150704042	Astro1
chr3	25473191	25473690	Astro1
chr3	37998869	37999368	Astro1
chr3	53255832	53256331	Astro1
chr3	126288304	126288803	Astro1
chr3	12810086	12810585	Astro1
chr3	195270947	195271446	Astro1
chr3	38003286	38003785	Astro1
chr3	130843383	130843882	Astro1
chr3	9915064	9915563	Astro1
chr3	167735397	167735896	Astro1
chr3	172710873	172711372	Astro1
chr3	127263766	127264265	Astro1
chr3	9915597	9916096	Astro1
chr3	101849154	101849653	Astro1
chr3	194633248	194633747	Astro1
chr3	134796366	134796865	Astro1
chr3	56556888	56557387	Astro1
chr3	195270348	195270847	Astro1
chr3	186200654	186201153	Astro1
chr3	12884010	12884509	Astro1
chr3	46979336	46979835	Astro1
chr3	142149311	142149810	Astro1
chr3	141311559	141312058	Astro1
chr3	194070882	194071381	Astro1
chr3	108589278	108589777	Astro1
chr3	69013479	69013978	Astro1
chr3	129399452	129399951	Astro1
chr4	95548845	95549344	Astro1
chr4	85338088	85338587	Astro1
chr4	170049680	170050179	Astro1
chr4	95549423	95549922	Astro1
chr4	169180110	169180609	Astro1
chr4	25862693	25863192	Astro1
chr4	49149145	49149644	Astro1
chr4	71274818	71275317	Astro1
chr4	38287429	38287928	Astro1
chr4	49711345	49711844	Astro1
chr4	49709144	49709643	Astro1
chr4	169159812	169160311	Astro1
chr4	145761485	145761984	Astro1
chr4	25307464	25307963	Astro1
chr4	49709651	49710150	Astro1
chr4	25890908	25891407	Astro1
chr4	25578367	25578866	Astro1
chr4	87517507	87518006	Astro1
chr4	177309558	177310057	Astro1
chr4	5892891	5893390	Astro1
chr4	157222269	157222768	Astro1
chr4	123505497	123505996	Astro1
chr4	24121895	24122394	Astro1
chr4	123399239	123399738	Astro1
chr4	6726991	6727490	Astro1
chr4	8144244	8144743	Astro1
chr4	44448669	44449168	Astro1
chr4	1684170	1684669	Astro1
chr4	95190582	95191081	Astro1
chr4	44448056	44448555	Astro1
chr4	144347044	144347543	Astro1
chr4	49109442	49109941	Astro1
chr4	61336350	61336849	Astro1
chr4	100849225	100849724	Astro1
chr4	108743040	108743539	Astro1
chr4	25913884	25914383	Astro1
chr4	24472719	24473218	Astro1
chr4	8198960	8199459	Astro1
chr4	49657300	49657799	Astro1
chr4	1116723	1117222	Astro1
chr4	175988339	175988838	Astro1
chr4	2930678	2931177	Astro1
chr4	7250518	7251017	Astro1
chr4	157075916	157076415	Astro1
chr4	87520379	87520878	Astro1
chr4	105637286	105637785	Astro1
chr4	84582554	84583053	Astro1
chr4	169270783	169271282	Astro1
chr4	24470797	24471296	Astro1
chr4	157220169	157220668	Astro1
chr4	56800057	56800556	Astro1
chr4	158170452	158170951	Astro1
chr4	46370443	46370942	Astro1
chr4	4950854	4951353	Astro1
chr4	163494258	163494757	Astro1
chr4	170089994	170090493	Astro1
chr4	8189038	8189537	Astro1
chr4	6447086	6447585	Astro1
chr4	95505039	95505538	Astro1
chr4	174283704	174284203	Astro1
chr4	42656295	42656794	Astro1
chr4	169351779	169352278	Astro1
chr4	1770143	1770642	Astro1
chr4	108742384	108742883	Astro1
chr4	122922354	122922853	Astro1
chr4	169271283	169271782	Astro1
chr4	165421729	165422228	Astro1
chr4	15479459	15479958	Astro1
chr4	153466103	153466602	Astro1
chr4	42656919	42657418	Astro1
chr4	84583221	84583720	Astro1
chr4	2041726	2042225	Astro1
chr4	47050916	47051415	Astro1
chr4	6472365	6472864	Astro1
chr4	42570097	42570596	Astro1
chr4	82811953	82812452	Astro1
chr4	152021896	152022395	Astro1
chr4	155376625	155377124	Astro1
chr4	169270084	169270583	Astro1
chr4	52507712	52508211	Astro1
chr4	177047286	177047785	Astro1
chr4	24795236	24795735	Astro1
chr4	103198197	103198696	Astro1
chr4	162163821	162164320	Astro1
chr4	52038042	52038541	Astro1
chr4	1747090	1747589	Astro1
chr4	154518779	154519278	Astro1
chr4	41934865	41935364	Astro1
chr4	119628764	119629263	Astro1
chr4	165112701	165113200	Astro1
chr4	44726298	44726797	Astro1
chr4	14218538	14219037	Astro1
chr4	1763367	1763866	Astro1
chr4	152197085	152197584	Astro1
chr4	123398620	123399119	Astro1
chr4	15478952	15479451	Astro1
chr4	1787740	1788239	Astro1
chr4	151717207	151717706	Astro1
chr4	98143293	98143792	Astro1
chr4	175811903	175812402	Astro1
chr4	120067199	120067698	Astro1
chr4	156971556	156972055	Astro1
chr4	153344319	153344818	Astro1
chr4	151760790	151761289	Astro1
chr4	123616759	123617258	Astro1
chr4	110198332	110198831	Astro1
chr4	123397256	123397755	Astro1
chr4	88007288	88007787	Astro1
chr4	128809436	128809935	Astro1
chr4	973393	973892	Astro1
chr4	7192216	7192715	Astro1
chr4	138320705	138321204	Astro1
chr4	184441809	184442308	Astro1
chr4	76148197	76148696	Astro1
chr4	165207276	165207775	Astro1
chr4	1014519	1015018	Astro1
chr4	121823700	121824199	Astro1
chr4	48779355	48779854	Astro1
chr4	30721779	30722278	Astro1
chr4	48780187	48780686	Astro1
chr4	20700100	20700599	Astro1
chr4	40856922	40857421	Astro1
chr4	6446508	6447007	Astro1
chr4	46389817	46390316	Astro1
chr4	174282967	174283466	Astro1
chr5	155729525	155730024	Astro1
chr5	135578765	135579264	Astro1
chr5	155728601	155729100	Astro1
chr5	155728003	155728502	Astro1
chr5	135577559	135578058	Astro1
chr5	142325534	142326033	Astro1
chr5	49599661	49600160	Astro1
chr5	49658363	49658862	Astro1
chr5	146790180	146790679	Astro1
chr5	176817731	176818230	Astro1
chr5	49659837	49660336	Astro1
chr5	159916128	159916627	Astro1
chr5	10563928	10564427	Astro1
chr5	49659226	49659725	Astro1
chr5	67193168	67193667	Astro1
chr5	90640319	90640818	Astro1
chr5	49600211	49600710	Astro1
chr5	142324160	142324659	Astro1
chr5	49660760	49661259	Astro1
chr5	164498376	164498875	Astro1
chr5	11329558	11330057	Astro1
chr5	61412254	61412753	Astro1
chr5	135553798	135554297	Astro1
chr5	178590112	178590611	Astro1
chr5	178434736	178435235	Astro1
chr5	115328609	115329108	Astro1
chr5	118450440	118450939	Astro1
chr5	49602338	49602837	Astro1
chr5	174934926	174935425	Astro1
chr5	90558348	90558847	Astro1
chr5	141729333	141729832	Astro1
chr5	49666243	49666742	Astro1
chr5	139847974	139848473	Astro1
chr5	142356820	142357319	Astro1
chr5	36444428	36444927	Astro1
chr5	72611013	72611512	Astro1
chr5	7348126	7348625	Astro1
chr5	150778472	150778971	Astro1
chr5	160287497	160287996	Astro1
chr5	58999733	59000232	Astro1
chr5	174935781	174936280	Astro1
chr5	131999437	131999936	Astro1
chr5	11407474	11407973	Astro1
chr5	178940840	178941339	Astro1
chr5	93225369	93225868	Astro1
chr5	177607369	177607868	Astro1
chr5	36496474	36496973	Astro1
chr5	142324756	142325255	Astro1
chr5	118791951	118792450	Astro1
chr5	66596689	66597188	Astro1
chr5	66596073	66596572	Astro1
chr5	77077117	77077616	Astro1
chr5	132011425	132011924	Astro1
chr5	11324442	11324941	Astro1
chr5	113213979	113214478	Astro1
chr5	112594338	112594837	Astro1
chr5	32254987	32255486	Astro1
chr5	170503859	170504358	Astro1
chr5	135557081	135557580	Astro1
chr5	17365133	17365632	Astro1
chr5	64768430	64768929	Astro1
chr5	94618370	94618869	Astro1
chr5	140966456	140966955	Astro1
chr5	139648559	139649058	Astro1
chr5	58582718	58583217	Astro1
chr5	11261087	11261586	Astro1
chr5	149217264	149217763	Astro1
chr5	31531939	31532438	Astro1
chr5	177312080	177312579	Astro1
chr5	163437224	163437723	Astro1
chr5	67165797	67166296	Astro1
chr5	88045548	88046047	Astro1
chr5	112419954	112420453	Astro1
chr5	138352453	138352952	Astro1
chr5	178730436	178730935	Astro1
chr5	112160490	112160989	Astro1
chr5	113213450	113213949	Astro1
chr5	134737656	134738155	Astro1
chr5	43514914	43515413	Astro1
chr5	115296399	115296898	Astro1
chr5	135466055	135466554	Astro1
chr5	88046093	88046592	Astro1
chr5	129904173	129904672	Astro1
chr5	154138598	154139097	Astro1
chr5	10627666	10628165	Astro1
chr5	36689999	36690498	Astro1
chr5	83077167	83077666	Astro1
chr5	16736103	16736602	Astro1
chr5	79990961	79991460	Astro1
chr5	107670166	107670665	Astro1
chr5	172462847	172463346	Astro1
chr5	107670771	107671270	Astro1
chr5	110738767	110739266	Astro1
chr5	177473396	177473895	Astro1
chr5	178279913	178280412	Astro1
chr5	80654384	80654883	Astro1
chr5	127029843	127030342	Astro1
chr5	36441160	36441659	Astro1
chr5	123874725	123875224	Astro1
chr5	177022431	177022930	Astro1
chr5	107671329	107671828	Astro1
chr5	67069628	67070127	Astro1
chr5	81301333	81301832	Astro1
chr5	6868088	6868587	Astro1
chr5	115262623	115263122	Astro1
chr5	104611068	104611567	Astro1
chr5	178895641	178896140	Astro1
chr5	141702067	141702566	Astro1
chr5	139649065	139649564	Astro1
chr5	88268641	88269140	Astro1
chr5	38642359	38642858	Astro1
chr5	116084753	116085252	Astro1
chr5	109451119	109451618	Astro1
chr5	1667133	1667632	Astro1
chr5	59599751	59600250	Astro1
chr5	892546	893045	Astro1
chr5	134632590	134633089	Astro1
chr5	693233	693732	Astro1
chr5	34838853	34839352	Astro1
chr5	160312328	160312827	Astro1
chr5	177457504	177458003	Astro1
chr5	141811571	141812070	Astro1
chr6	151240027	151240526	Astro1
chr6	108120261	108120760	Astro1
chr6	5087361	5087860	Astro1
chr6	5084408	5084907	Astro1
chr6	14043771	14044270	Astro1
chr6	85388366	85388865	Astro1
chr6	158910444	158910943	Astro1
chr6	158911123	158911622	Astro1
chr6	170290644	170291143	Astro1
chr6	5085029	5085528	Astro1
chr6	5085549	5086048	Astro1
chr6	79810071	79810570	Astro1
chr6	114342179	114342678	Astro1
chr6	6207032	6207531	Astro1
chr6	152636634	152637133	Astro1
chr6	167979530	167980029	Astro1
chr6	154995317	154995816	Astro1
chr6	108119243	108119742	Astro1
chr6	150712051	150712550	Astro1
chr6	83430882	83431381	Astro1
chr6	40587435	40587934	Astro1
chr6	131281307	131281806	Astro1
chr6	114342900	114343399	Astro1
chr6	53301017	53301516	Astro1
chr6	5132629	5133128	Astro1
chr6	13140886	13141385	Astro1
chr6	118800435	118800934	Astro1
chr6	79189043	79189542	Astro1
chr6	50707578	50708077	Astro1
chr6	108157519	108158018	Astro1
chr6	148455590	148456089	Astro1
chr6	158869464	158869963	Astro1
chr6	117919808	117920307	Astro1
chr6	39229256	39229755	Astro1
chr6	79813771	79814270	Astro1
chr6	15444125	15444624	Astro1
chr6	11044146	11044645	Astro1
chr6	148528905	148529404	Astro1
chr6	13351153	13351652	Astro1
chr6	167678518	167679017	Astro1
chr6	170151884	170152383	Astro1
chr6	3162806	3163305	Astro1
chr6	44076531	44077030	Astro1
chr6	42452920	42453419	Astro1
chr6	117908247	117908746	Astro1
chr6	6546704	6547203	Astro1
chr6	117907678	117908177	Astro1
chr6	80004257	80004756	Astro1
chr6	122779268	122779767	Astro1
chr6	108165038	108165537	Astro1
chr6	19804517	19805016	Astro1
chr6	40342665	40343164	Astro1
chr6	3351015	3351514	Astro1
chr6	3381369	3381868	Astro1
chr6	108165698	108166197	Astro1
chr6	141401784	141402283	Astro1
chr6	44531352	44531851	Astro1
chr6	33193044	33193543	Astro1
chr6	53287489	53287988	Astro1
chr6	13924644	13925143	Astro1
chr6	163945685	163946184	Astro1
chr6	117906919	117907418	Astro1
chr6	83512214	83512713	Astro1
chr6	105402869	105403368	Astro1
chr6	35051321	35051820	Astro1
chr6	79777899	79778398	Astro1
chr6	132122895	132123394	Astro1
chr6	26031961	26032460	Astro1
chr6	52364367	52364866	Astro1
chr6	87322281	87322780	Astro1
chr6	43924075	43924574	Astro1
chr6	11655627	11656126	Astro1
chr6	96057983	96058482	Astro1
chr6	123518412	123518911	Astro1
chr6	7108102	7108601	Astro1
chr6	46129642	46130141	Astro1
chr6	118122103	118122602	Astro1
chr6	44062734	44063233	Astro1
chr6	13914369	13914868	Astro1
chr6	138161626	138162125	Astro1
chr6	113970091	113970590	Astro1
chr6	83853302	83853801	Astro1
chr6	153002432	153002931	Astro1
chr6	11022910	11023409	Astro1
chr6	138692996	138693495	Astro1
chr6	24910873	24911372	Astro1
chr6	53348716	53349215	Astro1
chr6	116680802	116681301	Astro1
chr6	26021277	26021776	Astro1
chr6	131628069	131628568	Astro1
chr6	99568522	99569021	Astro1
chr6	43510076	43510575	Astro1
chr6	84227669	84228168	Astro1
chr6	85449709	85450208	Astro1
chr6	138638499	138638998	Astro1
chr6	43635571	43636070	Astro1
chr6	43053661	43054160	Astro1
chr6	143450456	143450955	Astro1
chr6	117956280	117956779	Astro1
chr6	44044119	44044618	Astro1
chr6	11497775	11498274	Astro1
chr6	3456939	3457438	Astro1
chr6	75748871	75749370	Astro1
chr6	147077095	147077594	Astro1
chr6	30626595	30627094	Astro1
chr6	87589754	87590253	Astro1
chr6	5003466	5003965	Astro1
chr6	131459859	131460358	Astro1
chr6	163960077	163960576	Astro1
chr6	170584422	170584921	Astro1
chr6	73262773	73263272	Astro1
chr6	35496909	35497408	Astro1
chr6	26020140	26020639	Astro1
chr6	49463003	49463502	Astro1
chr6	3194540	3195039	Astro1
chr6	43673290	43673789	Astro1
chr6	1575175	1575674	Astro1
chr6	5260488	5260987	Astro1
chr6	5782665	5783164	Astro1
chr6	11609429	11609928	Astro1
chr6	148293329	148293828	Astro1
chr6	126143646	126144145	Astro1
chr6	8102337	8102836	Astro1
chr6	104859396	104859895	Astro1
chr6	53358717	53359216	Astro1
chr6	136250133	136250632	Astro1
chr6	75243576	75244075	Astro1
chr6	143843041	143843540	Astro1
chr6	149212244	149212743	Astro1
chr6	43143382	43143881	Astro1
chr6	44074483	44074982	Astro1
chr6	24645954	24646453	Astro1
chr6	3229514	3230013	Astro1
chr6	148294019	148294518	Astro1
chr6	85593628	85594127	Astro1
chr6	116100561	116101060	Astro1
chr6	146857383	146857882	Astro1
chr7	86793034	86793533	Astro1
chr7	86708288	86708787	Astro1
chr7	86644370	86644869	Astro1
chr7	768019	768518	Astro1
chr7	74430838	74431337	Astro1
chr7	89605251	89605750	Astro1
chr7	137283072	137283571	Astro1
chr7	32964333	32964832	Astro1
chr7	70573058	70573557	Astro1
chr7	152614962	152615461	Astro1
chr7	158016273	158016772	Astro1
chr7	95509163	95509662	Astro1
chr7	158587546	158588045	Astro1
chr7	86653830	86654329	Astro1
chr7	63926120	63926619	Astro1
chr7	155555162	155555661	Astro1
chr7	55298026	55298525	Astro1
chr7	149773430	149773929	Astro1
chr7	50450105	50450604	Astro1
chr7	33447895	33448394	Astro1
chr7	137343316	137343815	Astro1
chr7	1454383	1454882	Astro1
chr7	44986429	44986928	Astro1
chr7	149771551	149772050	Astro1
chr7	2499952	2500451	Astro1
chr7	115924307	115924806	Astro1
chr7	35978724	35979223	Astro1
chr7	73433483	73433982	Astro1
chr7	149772105	149772604	Astro1
chr7	48868834	48869333	Astro1
chr7	108449181	108449680	Astro1
chr7	33904123	33904622	Astro1
chr7	42152698	42153197	Astro1
chr7	7968994	7969493	Astro1
chr7	2451933	2452432	Astro1
chr7	76201563	76202062	Astro1
chr7	70763766	70764265	Astro1
chr7	95389439	95389938	Astro1
chr7	134458908	134459407	Astro1
chr7	32958593	32959092	Astro1
chr7	23230598	23231097	Astro1
chr7	154913632	154914131	Astro1
chr7	72275414	72275913	Astro1
chr7	35979321	35979820	Astro1
chr7	141409975	141410474	Astro1
chr7	33904785	33905284	Astro1
chr7	13989487	13989986	Astro1
chr7	66641358	66641857	Astro1
chr7	148987256	148987755	Astro1
chr7	43647572	43648071	Astro1
chr7	32957138	32957637	Astro1
chr7	151875902	151876401	Astro1
chr7	151782722	151783221	Astro1
chr7	47979153	47979652	Astro1
chr7	1076459	1076958	Astro1
chr7	155789138	155789637	Astro1
chr7	28179609	28180108	Astro1
chr7	54664243	54664742	Astro1
chr7	104207770	104208269	Astro1
chr7	135797025	135797524	Astro1
chr7	140479200	140479699	Astro1
chr7	100450349	100450848	Astro1
chr7	65982006	65982505	Astro1
chr7	75046288	75046787	Astro1
chr7	102287440	102287939	Astro1
chr7	156949419	156949918	Astro1
chr7	74013676	74014175	Astro1
chr7	55774535	55775034	Astro1
chr7	55018664	55019163	Astro1
chr7	73410441	73410940	Astro1
chr7	149460382	149460881	Astro1
chr7	88185625	88186124	Astro1
chr7	66075482	66075981	Astro1
chr7	47314818	47315317	Astro1
chr7	128476446	128476945	Astro1
chr7	55951552	55952051	Astro1
chr7	154871442	154871941	Astro1
chr7	139658888	139659387	Astro1
chr7	70738033	70738532	Astro1
chr7	93232048	93232547	Astro1
chr7	39566100	39566599	Astro1
chr7	143263136	143263635	Astro1
chr7	152523902	152524401	Astro1
chr7	31028550	31029049	Astro1
chr7	2477557	2478056	Astro1
chr7	2680813	2681312	Astro1
chr7	108454512	108455011	Astro1
chr7	70620561	70621060	Astro1
chr7	98106560	98107059	Astro1
chr7	2639041	2639540	Astro1
chr7	68429394	68429893	Astro1
chr7	99616648	99617147	Astro1
chr7	77122189	77122688	Astro1
chr7	1447750	1448249	Astro1
chr7	128343675	128344174	Astro1
chr7	33862832	33863331	Astro1
chr7	2451348	2451847	Astro1
chr7	75156717	75157216	Astro1
chr7	69814251	69814750	Astro1
chr7	149284970	149285469	Astro1
chr7	7969591	7970090	Astro1
chr7	98878243	98878742	Astro1
chr7	112790175	112790674	Astro1
chr7	7968415	7968914	Astro1
chr7	151448564	151449063	Astro1
chr7	99143885	99144384	Astro1
chr7	75486094	75486593	Astro1
chr7	13991159	13991658	Astro1
chr7	130896887	130897386	Astro1
chr7	103344533	103345032	Astro1
chr7	65373519	65374018	Astro1
chr7	66592116	66592615	Astro1
chr7	77416321	77416820	Astro1
chr7	6272408	6272907	Astro1
chr8	125413416	125413915	Astro1
chr8	125412384	125412883	Astro1
chr8	55880154	55880653	Astro1
chr8	132324850	132325349	Astro1
chr8	142471836	142472335	Astro1
chr8	66828898	66829397	Astro1
chr8	125388290	125388789	Astro1
chr8	55879633	55880132	Astro1
chr8	125426951	125427450	Astro1
chr8	37534369	37534868	Astro1
chr8	125388849	125389348	Astro1
chr8	11201272	11201771	Astro1
chr8	27239017	27239516	Astro1
chr8	144522232	144522731	Astro1
chr8	76775398	76775897	Astro1
chr8	142462300	142462799	Astro1
chr8	125429041	125429540	Astro1
chr8	46928896	46929395	Astro1
chr8	141308128	141308627	Astro1
chr8	144277512	144278011	Astro1
chr8	96359170	96359669	Astro1
chr8	38798885	38799384	Astro1
chr8	25184381	25184880	Astro1
chr8	71261483	71261982	Astro1
chr8	142452644	142453143	Astro1
chr8	125225048	125225547	Astro1
chr8	144337517	144338016	Astro1
chr8	55978514	55979013	Astro1
chr8	143246313	143246812	Astro1
chr8	66429813	66430312	Astro1
chr8	41528848	41529347	Astro1
chr8	86706254	86706753	Astro1
chr8	55988847	55989346	Astro1
chr8	142497136	142497635	Astro1
chr8	46917580	46918079	Astro1
chr8	142298006	142298505	Astro1
chr8	54101725	54102224	Astro1
chr8	67949251	67949750	Astro1
chr8	96940928	96941427	Astro1
chr8	103298538	103299037	Astro1
chr8	33447626	33448125	Astro1
chr8	124998064	124998563	Astro1
chr8	122788836	122789335	Astro1
chr8	143430611	143431110	Astro1
chr8	59005542	59006041	Astro1
chr8	134691169	134691668	Astro1
chr8	33805633	33806132	Astro1
chr8	30168835	30169334	Astro1
chr8	133775997	133776496	Astro1
chr8	29350678	29351177	Astro1
chr8	30169534	30170033	Astro1
chr8	38440501	38441000	Astro1
chr8	131903801	131904300	Astro1
chr8	118952032	118952531	Astro1
chr8	49733143	49733642	Astro1
chr8	133202813	133203312	Astro1
chr8	94325779	94326278	Astro1
chr8	54381968	54382467	Astro1
chr8	66438846	66439345	Astro1
chr8	54382954	54383453	Astro1
chr8	86508466	86508965	Astro1
chr8	59117836	59118335	Astro1
chr8	54735096	54735595	Astro1
chr8	53879650	53880149	Astro1
chr8	53864787	53865286	Astro1
chr8	17026839	17027338	Astro1
chr8	37711104	37711603	Astro1
chr8	57343241	57343740	Astro1
chr8	19556325	19556824	Astro1
chr8	94822961	94823460	Astro1
chr8	61414813	61415312	Astro1
chr8	96589995	96590494	Astro1
chr8	143578083	143578582	Astro1
chr8	133296999	133297498	Astro1
chr8	22010037	22010536	Astro1
chr8	47960557	47961056	Astro1
chr8	124538858	124539357	Astro1
chr8	58411082	58411581	Astro1
chr8	33484770	33485269	Astro1
chr8	133272782	133273281	Astro1
chr8	120444892	120445391	Astro1
chr8	117224521	117225020	Astro1
chr8	27633583	27634082	Astro1
chr8	30912073	30912572	Astro1
chr8	38105217	38105716	Astro1
chr8	67951313	67951812	Astro1
chr8	74350134	74350633	Astro1
chr8	140471734	140472233	Astro1
chr8	144060501	144061000	Astro1
chr8	47260589	47261088	Astro1
chr8	90001627	90002126	Astro1
chr8	71361545	71362044	Astro1
chr8	13146975	13147474	Astro1
chr8	27019329	27019828	Astro1
chr8	143018238	143018737	Astro1
chr8	41490139	41490638	Astro1
chr8	106657321	106657820	Astro1
chr8	27772412	27772911	Astro1
chr8	143281504	143282003	Astro1
chr8	141374461	141374960	Astro1
chr8	133242888	133243387	Astro1
chr8	42338202	42338701	Astro1
chr8	22694911	22695410	Astro1
chr8	119855700	119856199	Astro1
chr8	22695573	22696072	Astro1
chr8	118951500	118951999	Astro1
chr8	62649095	62649594	Astro1
chr8	66925314	66925813	Astro1
chr8	66429217	66429716	Astro1
chr8	95024711	95025210	Astro1
chr8	731032	731531	Astro1
chr8	117520411	117520910	Astro1
chr9	135422301	135422800	Astro1
chr9	38153001	38153500	Astro1
chr9	98552169	98552668	Astro1
chr9	33467282	33467781	Astro1
chr9	127262595	127263094	Astro1
chr9	81825803	81826302	Astro1
chr9	137304899	137305398	Astro1
chr9	111038186	111038685	Astro1
chr9	135075118	135075617	Astro1
chr9	81826458	81826957	Astro1
chr9	78105540	78106039	Astro1
chr9	138023889	138024388	Astro1
chr9	135087317	135087816	Astro1
chr9	133788811	133789310	Astro1
chr9	138044942	138045441	Astro1
chr9	89179911	89180410	Astro1
chr9	98142301	98142800	Astro1
chr9	7266866	7267365	Astro1
chr9	135412477	135412976	Astro1
chr9	126337934	126338433	Astro1
chr9	137315924	137316423	Astro1
chr9	34512764	34513263	Astro1
chr9	137298409	137298908	Astro1
chr9	110172333	110172832	Astro1
chr9	89435163	89435662	Astro1
chr9	137551498	137551997	Astro1
chr9	133992628	133993127	Astro1
chr9	133789336	133789835	Astro1
chr9	131111674	131112173	Astro1
chr9	124220966	124221465	Astro1
chr9	120868755	120869254	Astro1
chr9	129258246	129258745	Astro1
chr9	124190671	124191170	Astro1
chr9	74728056	74728555	Astro1
chr9	121581710	121582209	Astro1
chr9	37027464	37027963	Astro1
chr9	77647829	77648328	Astro1
chr9	131277840	131278339	Astro1
chr9	136133005	136133504	Astro1
chr9	135990451	135990950	Astro1
chr9	21668436	21668935	Astro1
chr9	129712508	129713007	Astro1
chr9	34380614	34381113	Astro1
chr9	77648466	77648965	Astro1
chr9	34379277	34379776	Astro1
chr9	37650666	37651165	Astro1
chr9	133527566	133528065	Astro1
chr9	134414326	134414825	Astro1
chr9	113526761	113527260	Astro1
chr9	34546805	34547304	Astro1
chr9	133572689	133573188	Astro1
chr9	137295277	137295776	Astro1
chr9	133888705	133889204	Astro1
chr9	71768694	71769193	Astro1
chr9	69325200	69325699	Astro1
chr9	7799306	7799805	Astro1
chr9	36625096	36625595	Astro1
chr9	72627091	72627590	Astro1
chr9	70478017	70478516	Astro1
chr9	124018113	124018612	Astro1
chr9	69035515	69036014	Astro1
chr9	114118288	114118787	Astro1
chr9	26892547	26893046	Astro1
chr9	15422492	15422991	Astro1
chr9	105557855	105558354	Astro1
chr9	129567812	129568311	Astro1
chr9	104093779	104094278	Astro1
chr9	32525992	32526491	Astro1
chr9	135989760	135990259	Astro1
chr9	137406912	137407411	Astro1
chr9	33001442	33001941	Astro1
chr9	26946995	26947494	Astro1
chr9	36818826	36819325	Astro1
chr9	116580313	116580812	Astro1
chr9	73548106	73548605	Astro1
chr9	123642480	123642979	Astro1
chr9	84756068	84756567	Astro1
chr9	84705058	84705557	Astro1
chr9	135979093	135979592	Astro1
chr9	77495552	77496051	Astro1
chr9	126804726	126805225	Astro1
chr9	136283209	136283708	Astro1
chr9	127244972	127245471	Astro1
chr9	69759755	69760254	Astro1
chr9	87620626	87621125	Astro1
chr9	123268382	123268881	Astro1
chr9	136267111	136267610	Astro1
chr9	121499431	121499930	Astro1
chr9	127937627	127938126	Astro1
chr9	34376748	34377247	Astro1
chr9	127930580	127931079	Astro1
chr9	123741854	123742353	Astro1
chr9	131868696	131869195	Astro1
chr9	109119740	109120239	Astro1
chr9	15307039	15307538	Astro1
chr9	133534304	133534803	Astro1
chr9	20989956	20990455	Astro1
chr9	33076470	33076969	Astro1
chr9	129568618	129569117	Astro1
chr9	37784813	37785312	Astro1
chr9	133907499	133907998	Astro1
chr9	96218055	96218554	Astro1
chr9	32572929	32573428	Astro1
chr9	137578684	137579183	Astro1
chr9	121550403	121550902	Astro1
chr9	137605198	137605697	Astro1
chr10	33336086	33336585	Astro1
chr10	33336690	33337189	Astro1
chr10	33334774	33335273	Astro1
chr10	18140104	18140603	Astro1
chr10	86262673	86263172	Astro1
chr10	34184187	34184686	Astro1
chr10	33335289	33335788	Astro1
chr10	34058630	34059129	Astro1
chr10	47165654	47166153	Astro1
chr10	117448756	117449255	Astro1
chr10	132715419	132715918	Astro1
chr10	33334025	33334524	Astro1
chr10	86367075	86367574	Astro1
chr10	114729046	114729545	Astro1
chr10	58137691	58138190	Astro1
chr10	122478976	122479475	Astro1
chr10	7445407	7445906	Astro1
chr10	91887059	91887558	Astro1
chr10	132714061	132714560	Astro1
chr10	97179751	97180250	Astro1
chr10	41875142	41875641	Astro1
chr10	132506699	132507198	Astro1
chr10	41879140	41879639	Astro1
chr10	11014474	11014973	Astro1
chr10	18005491	18005990	Astro1
chr10	41859635	41860134	Astro1
chr10	97187966	97188465	Astro1
chr10	114022727	114023226	Astro1
chr10	121681834	121682333	Astro1
chr10	58512534	58513033	Astro1
chr10	91908663	91909162	Astro1
chr10	117804256	117804755	Astro1
chr10	71756711	71757210	Astro1
chr10	112287105	112287604	Astro1
chr10	69494620	69495119	Astro1
chr10	26697401	26697900	Astro1
chr10	18006069	18006568	Astro1
chr10	31803746	31804245	Astro1
chr10	102225946	102226445	Astro1
chr10	7475458	7475957	Astro1
chr10	91551785	91552284	Astro1
chr10	30812112	30812611	Astro1
chr10	59517965	59518464	Astro1
chr10	36725400	36725899	Astro1
chr10	6987408	6987907	Astro1
chr10	68955893	68956392	Astro1
chr10	121668568	121669067	Astro1
chr10	92345060	92345559	Astro1
chr10	112288328	112288827	Astro1
chr10	7412354	7412853	Astro1
chr10	13709864	13710363	Astro1
chr10	95656574	95657073	Astro1
chr10	35464769	35465268	Astro1
chr10	13707293	13707792	Astro1
chr10	49762114	49762613	Astro1
chr10	16986006	16986505	Astro1
chr10	132453011	132453510	Astro1
chr10	95183499	95183998	Astro1
chr10	101843391	101843890	Astro1
chr10	42782434	42782933	Astro1
chr10	68813491	68813990	Astro1
chr10	113952955	113953454	Astro1
chr10	9243785	9244284	Astro1
chr10	113709010	113709509	Astro1
chr10	78248538	78249037	Astro1
chr10	36766863	36767362	Astro1
chr10	63521154	63521653	Astro1
chr10	112307764	112308263	Astro1
chr10	114042823	114043322	Astro1
chr10	73940500	73940999	Astro1
chr10	91608402	91608901	Astro1
chr10	69792319	69792818	Astro1
chr10	97718081	97718580	Astro1
chr10	14348917	14349416	Astro1
chr10	77463438	77463937	Astro1
chr10	87504596	87505095	Astro1
chr10	119029475	119029974	Astro1
chr10	42638002	42638501	Astro1
chr10	127195994	127196493	Astro1
chr10	35643009	35643508	Astro1
chr10	131436308	131436807	Astro1
chr10	28302862	28303361	Astro1
chr10	97109514	97110013	Astro1
chr10	126838970	126839469	Astro1
chr10	79442261	79442760	Astro1
chr10	15860256	15860755	Astro1
chr10	7118055	7118554	Astro1
chr10	113177327	113177826	Astro1
chr10	92290872	92291371	Astro1
chr10	7444458	7444957	Astro1
chr10	96513635	96514134	Astro1
chr10	113059376	113059875	Astro1
chr10	86182046	86182545	Astro1
chr10	72331920	72332419	Astro1
chr10	47092803	47093302	Astro1
chr10	35642026	35642525	Astro1
chr10	44310918	44311417	Astro1
chr10	122475603	122476102	Astro1
chr10	62816211	62816710	Astro1
chr10	82191566	82192065	Astro1
chr10	118669305	118669804	Astro1
chr10	89701213	89701712	Astro1
chr10	14276173	14276672	Astro1
chr10	69911439	69911938	Astro1
chr10	100987021	100987520	Astro1
chr10	102776823	102777322	Astro1
chr10	22714327	22714826	Astro1
chr10	78913684	78914183	Astro1
chr10	91023467	91023966	Astro1
chr10	96043197	96043696	Astro1
chr10	86365670	86366169	Astro1
chr10	101588016	101588515	Astro1
chr10	78033527	78034026	Astro1
chr10	126905111	126905610	Astro1
chr10	68600191	68600690	Astro1
chr11	8283109	8283608	Astro1
chr11	35463153	35463652	Astro1
chr11	121724246	121724745	Astro1
chr11	120182472	120182971	Astro1
chr11	2746865	2747364	Astro1
chr11	14643450	14643949	Astro1
chr11	86232084	86232583	Astro1
chr11	124842907	124843406	Astro1
chr11	30774400	30774899	Astro1
chr11	57983177	57983676	Astro1
chr11	120169042	120169541	Astro1
chr11	39462359	39462858	Astro1
chr11	27248862	27249361	Astro1
chr11	2208560	2209059	Astro1
chr11	92588245	92588744	Astro1
chr11	91869457	91869956	Astro1
chr11	35440045	35440544	Astro1
chr11	92784260	92784759	Astro1
chr11	14644052	14644551	Astro1
chr11	35458756	35459255	Astro1
chr11	115269115	115269614	Astro1
chr11	74683163	74683662	Astro1
chr11	116114299	116114798	Astro1
chr11	123103156	123103655	Astro1
chr11	73177339	73177838	Astro1
chr11	35419989	35420488	Astro1
chr11	103736913	103737412	Astro1
chr11	17175182	17175681	Astro1
chr11	27248337	27248836	Astro1
chr11	45744966	45745465	Astro1
chr11	116276504	116277003	Astro1
chr11	2693216	2693715	Astro1
chr11	46335757	46336256	Astro1
chr11	116111978	116112477	Astro1
chr11	120180462	120180961	Astro1
chr11	92595046	92595545	Astro1
chr11	47980262	47980761	Astro1
chr11	118152648	118153147	Astro1
chr11	35485594	35486093	Astro1
chr11	107017437	107017936	Astro1
chr11	46338877	46339376	Astro1
chr11	131610076	131610575	Astro1
chr11	373923	374422	Astro1
chr11	67022963	67023462	Astro1
chr11	69443208	69443707	Astro1
chr11	105937685	105938184	Astro1
chr11	6655303	6655802	Astro1
chr11	75241511	75242010	Astro1
chr11	68003853	68004352	Astro1
chr11	116193611	116194110	Astro1
chr11	115645586	115646085	Astro1
chr11	131584735	131585234	Astro1
chr11	103109126	103109625	Astro1
chr11	72750070	72750569	Astro1
chr11	75351460	75351959	Astro1
chr11	126543620	126544119	Astro1
chr11	86955812	86956311	Astro1
chr11	35477785	35478284	Astro1
chr11	73177965	73178464	Astro1
chr11	1391098	1391597	Astro1
chr11	8354693	8355192	Astro1
chr11	76783003	76783502	Astro1
chr11	30585758	30586257	Astro1
chr11	76763458	76763957	Astro1
chr11	76799163	76799662	Astro1
chr11	27472571	27473070	Astro1
chr11	72239661	72240160	Astro1
chr11	57324719	57325218	Astro1
chr11	1262482	1262981	Astro1
chr11	123562088	123562587	Astro1
chr11	121929484	121929983	Astro1
chr11	123518964	123519463	Astro1
chr11	92580844	92581343	Astro1
chr11	63763811	63764310	Astro1
chr11	59810576	59811075	Astro1
chr11	7251655	7252154	Astro1
chr11	126480636	126481135	Astro1
chr11	12377687	12378186	Astro1
chr11	9663792	9664291	Astro1
chr11	92224651	92225150	Astro1
chr11	61580960	61581459	Astro1
chr11	46239060	46239559	Astro1
chr11	116113779	116114278	Astro1
chr11	120210657	120211156	Astro1
chr11	405517	406016	Astro1
chr11	27506536	27507035	Astro1
chr11	57778416	57778915	Astro1
chr11	92245799	92246298	Astro1
chr11	67955601	67956100	Astro1
chr11	86955181	86955680	Astro1
chr11	131694712	131695211	Astro1
chr11	10715518	10716017	Astro1
chr11	16925105	16925604	Astro1
chr11	6596162	6596661	Astro1
chr11	64016382	64016881	Astro1
chr11	45423454	45423953	Astro1
chr11	71928734	71929233	Astro1
chr11	518560	519059	Astro1
chr11	125887361	125887860	Astro1
chr11	47355126	47355625	Astro1
chr11	116696421	116696920	Astro1
chr11	8964234	8964733	Astro1
chr11	116703363	116703862	Astro1
chr11	6618082	6618581	Astro1
chr11	75342101	75342600	Astro1
chr11	3160173	3160672	Astro1
chr11	92225907	92226406	Astro1
chr11	65637809	65638308	Astro1
chr11	1652651	1653150	Astro1
chr11	64874744	64875243	Astro1
chr11	47184639	47185138	Astro1
chr11	121967201	121967700	Astro1
chr11	74492978	74493477	Astro1
chr11	46295406	46295905	Astro1
chr11	69010928	69011427	Astro1
chr11	43880478	43880977	Astro1
chr11	805058	805557	Astro1
chr11	76978720	76979219	Astro1
chr11	112024867	112025366	Astro1
chr11	107590934	107591433	Astro1
chr11	115216229	115216728	Astro1
chr11	46826621	46827120	Astro1
chr11	560613	561112	Astro1
chr11	12827961	12828460	Astro1
chr11	134253181	134253680	Astro1
chr11	122097304	122097803	Astro1
chr11	124622573	124623072	Astro1
chr11	18526679	18527178	Astro1
chr11	57638084	57638583	Astro1
chr11	19831996	19832495	Astro1
chr11	30585101	30585600	Astro1
chr11	120324989	120325488	Astro1
chr11	2992099	2992598	Astro1
chr11	35478334	35478833	Astro1
chr11	116567740	116568239	Astro1
chr11	2305272	2305771	Astro1
chr11	61752276	61752775	Astro1
chr11	46936447	46936946	Astro1
chr11	47848099	47848598	Astro1
chr11	59171817	59172316	Astro1
chr11	43267971	43268470	Astro1
chr11	45771841	45772340	Astro1
chr11	61392315	61392814	Astro1
chr11	789861	790360	Astro1
chr11	123511055	123511554	Astro1
chr11	92225234	92225733	Astro1
chr11	32583457	32583956	Astro1
chr11	30584489	30584988	Astro1
chr11	66438816	66439315	Astro1
chr11	63916839	63917338	Astro1
chr11	45209752	45210251	Astro1
chr11	129895349	129895848	Astro1
chr11	70420616	70421115	Astro1
chr11	122156026	122156525	Astro1
chr11	65606978	65607477	Astro1
chr11	35662420	35662919	Astro1
chr11	1458753	1459252	Astro1
chr11	106022037	106022536	Astro1
chr11	66316851	66317350	Astro1
chr11	407013	407512	Astro1
chr11	43643939	43644438	Astro1
chr11	121795168	121795667	Astro1
chr11	46846091	46846590	Astro1
chr11	73383140	73383639	Astro1
chr11	8356855	8357354	Astro1
chr11	117178448	117178947	Astro1
chr11	19116832	19117331	Astro1
chr11	112834131	112834630	Astro1
chr11	6234630	6235129	Astro1
chr11	45671740	45672239	Astro1
chr11	35427069	35427568	Astro1
chr11	111766796	111767295	Astro1
chr11	107565484	107565983	Astro1
chr11	45146938	45147437	Astro1
chr11	62671406	62671905	Astro1
chr11	72434340	72434839	Astro1
chr11	85647685	85648184	Astro1
chr11	111298989	111299488	Astro1
chr11	36594167	36594666	Astro1
chr11	61680067	61680566	Astro1
chr11	4094419	4094918	Astro1
chr12	65121088	65121587	Astro1
chr12	65015893	65016392	Astro1
chr12	89352297	89352796	Astro1
chr12	107645756	107646255	Astro1
chr12	229771	230270	Astro1
chr12	107649616	107650115	Astro1
chr12	55712139	55712638	Astro1
chr12	64991272	64991771	Astro1
chr12	65510475	65510974	Astro1
chr12	89353420	89353919	Astro1
chr12	128408679	128409178	Astro1
chr12	89354000	89354499	Astro1
chr12	39145306	39145805	Astro1
chr12	128425802	128426301	Astro1
chr12	15221185	15221684	Astro1
chr12	125454860	125455359	Astro1
chr12	53751772	53752271	Astro1
chr12	120584341	120584840	Astro1
chr12	32399173	32399672	Astro1
chr12	47741184	47741683	Astro1
chr12	124755048	124755547	Astro1
chr12	99984688	99985187	Astro1
chr12	2902152	2902651	Astro1
chr12	188983	189482	Astro1
chr12	119302749	119303248	Astro1
chr12	111368869	111369368	Astro1
chr12	57868758	57869257	Astro1
chr12	86234472	86234971	Astro1
chr12	47722664	47723163	Astro1
chr12	48183460	48183959	Astro1
chr12	64998242	64998741	Astro1
chr12	126742255	126742754	Astro1
chr12	1590488	1590987	Astro1
chr12	110048301	110048800	Astro1
chr12	121610072	121610571	Astro1
chr12	104668918	104669417	Astro1
chr12	108638279	108638778	Astro1
chr12	104742328	104742827	Astro1
chr12	230881	231380	Astro1
chr12	57744439	57744938	Astro1
chr12	121467136	121467635	Astro1
chr12	12467630	12468129	Astro1
chr12	12612363	12612862	Astro1
chr12	6766106	6766605	Astro1
chr12	31658930	31659429	Astro1
chr12	53746529	53747028	Astro1
chr12	56839827	56840326	Astro1
chr12	26378624	26379123	Astro1
chr12	31659437	31659936	Astro1
chr12	132598357	132598856	Astro1
chr12	26226673	26227172	Astro1
chr12	113066753	113067252	Astro1
chr12	56299644	56300143	Astro1
chr12	50057317	50057816	Astro1
chr12	75953194	75953693	Astro1
chr12	124993357	124993856	Astro1
chr12	81245350	81245849	Astro1
chr12	29380948	29381447	Astro1
chr12	110249766	110250265	Astro1
chr12	132593868	132594367	Astro1
chr12	48788840	48789339	Astro1
chr12	111405561	111406060	Astro1
chr12	66169998	66170497	Astro1
chr12	117190256	117190755	Astro1
chr12	132559736	132560235	Astro1
chr12	125065110	125065609	Astro1
chr12	43758628	43759127	Astro1
chr12	100266341	100266840	Astro1
chr12	6778820	6779319	Astro1
chr12	127894160	127894659	Astro1
chr12	121794106	121794605	Astro1
chr12	6766674	6767173	Astro1
chr12	12655822	12656321	Astro1
chr12	125183089	125183588	Astro1
chr12	63779541	63780040	Astro1
chr12	21437410	21437909	Astro1
chr12	53223337	53223836	Astro1
chr12	75511447	75511946	Astro1
chr12	56645780	56646279	Astro1
chr12	49623077	49623576	Astro1
chr12	121016243	121016742	Astro1
chr12	102119885	102120384	Astro1
chr12	102961082	102961581	Astro1
chr12	125330858	125331357	Astro1
chr12	47753187	47753686	Astro1
chr12	120302005	120302504	Astro1
chr12	31728811	31729310	Astro1
chr12	66169446	66169945	Astro1
chr12	42144636	42145135	Astro1
chr12	100200506	100201005	Astro1
chr12	76348243	76348742	Astro1
chr12	53727279	53727778	Astro1
chr12	56315769	56316268	Astro1
chr12	93677092	93677591	Astro1
chr12	13044118	13044617	Astro1
chr12	111665429	111665928	Astro1
chr13	20230814	20231313	Astro1
chr13	100636346	100636845	Astro1
chr13	109733866	109734365	Astro1
chr13	41547193	41547692	Astro1
chr13	20232011	20232510	Astro1
chr13	46387000	46387499	Astro1
chr13	20231354	20231853	Astro1
chr13	26679945	26680444	Astro1
chr13	52394509	52395008	Astro1
chr13	113584312	113584811	Astro1
chr13	80945199	80945698	Astro1
chr13	22915324	22915823	Astro1
chr13	52405947	52406446	Astro1
chr13	113951094	113951593	Astro1
chr13	80988626	80989125	Astro1
chr13	106738505	106739004	Astro1
chr13	112066548	112067047	Astro1
chr13	72727434	72727933	Astro1
chr13	111967499	111967998	Astro1
chr13	25149620	25150119	Astro1
chr13	25177970	25178469	Astro1
chr13	43036312	43036811	Astro1
chr13	67736554	67737053	Astro1
chr13	38686744	38687243	Astro1
chr13	75481505	75482004	Astro1
chr13	95552389	95552888	Astro1
chr13	75482202	75482701	Astro1
chr13	43334468	43334967	Astro1
chr13	20209896	20210395	Astro1
chr13	95540778	95541277	Astro1
chr13	112103737	112104236	Astro1
chr13	18211730	18212229	Astro1
chr13	99892247	99892746	Astro1
chr13	99895919	99896418	Astro1
chr13	84731963	84732462	Astro1
chr13	40273533	40274032	Astro1
chr13	43786688	43787187	Astro1
chr13	91398312	91398811	Astro1
chr13	106535413	106535912	Astro1
chr13	95500551	95501050	Astro1
chr13	107868137	107868636	Astro1
chr13	67001273	67001772	Astro1
chr13	46552821	46553320	Astro1
chr13	72781746	72782245	Astro1
chr13	60163743	60164242	Astro1
chr13	75537610	75538109	Astro1
chr13	112072521	112073020	Astro1
chr13	94706721	94707220	Astro1
chr13	41457206	41457705	Astro1
chr13	57629741	57630240	Astro1
chr13	30673943	30674442	Astro1
chr13	41263338	41263837	Astro1
chr13	48037750	48038249	Astro1
chr13	113758950	113759449	Astro1
chr13	49691260	49691759	Astro1
chr13	66723503	66724002	Astro1
chr13	24922650	24923149	Astro1
chr13	25176869	25177368	Astro1
chr13	106917393	106917892	Astro1
chr13	23375346	23375845	Astro1
chr13	59750765	59751264	Astro1
chr13	25171383	25171882	Astro1
chr13	40352002	40352501	Astro1
chr13	26604836	26605335	Astro1
chr13	41960860	41961359	Astro1
chr13	97125072	97125571	Astro1
chr13	37059455	37059954	Astro1
chr13	57633397	57633896	Astro1
chr13	42271225	42271724	Astro1
chr13	33817841	33818340	Astro1
chr13	43767218	43767717	Astro1
chr13	40789254	40789753	Astro1
chr13	52850581	52851080	Astro1
chr13	30408223	30408722	Astro1
chr14	100537609	100538108	Astro1
chr14	80723548	80724047	Astro1
chr14	95360258	95360757	Astro1
chr14	80206531	80207030	Astro1
chr14	69335194	69335693	Astro1
chr14	80549019	80549518	Astro1
chr14	66241947	66242446	Astro1
chr14	80211076	80211575	Astro1
chr14	54512367	54512866	Astro1
chr14	53026997	53027496	Astro1
chr14	24971304	24971803	Astro1
chr14	58151991	58152490	Astro1
chr14	80100556	80101055	Astro1
chr14	95319643	95320142	Astro1
chr14	82432197	82432696	Astro1
chr14	25049839	25050338	Astro1
chr14	69501259	69501758	Astro1
chr14	99971142	99971641	Astro1
chr14	24925957	24926456	Astro1
chr14	99664207	99664706	Astro1
chr14	103311359	103311858	Astro1
chr14	103522585	103523084	Astro1
chr14	102723533	102724032	Astro1
chr14	89927129	89927628	Astro1
chr14	21014612	21015111	Astro1
chr14	33728424	33728923	Astro1
chr14	51023885	51024384	Astro1
chr14	20848846	20849345	Astro1
chr14	74203441	74203940	Astro1
chr14	103723960	103724459	Astro1
chr14	94026044	94026543	Astro1
chr14	72742510	72743009	Astro1
chr14	99971776	99972275	Astro1
chr14	21092402	21092901	Astro1
chr14	55191389	55191888	Astro1
chr14	24368755	24369254	Astro1
chr14	91417683	91418182	Astro1
chr14	63233016	63233515	Astro1
chr14	104933118	104933617	Astro1
chr14	34060070	34060569	Astro1
chr14	22513979	22514478	Astro1
chr14	23551467	23551966	Astro1
chr14	104978202	104978701	Astro1
chr14	103311861	103312360	Astro1
chr14	45253008	45253507	Astro1
chr14	93005760	93006259	Astro1
chr14	100618233	100618732	Astro1
chr14	58199660	58200159	Astro1
chr14	105528240	105528739	Astro1
chr14	80941555	80942054	Astro1
chr14	24271304	24271803	Astro1
chr14	68733223	68733722	Astro1
chr14	33805415	33805914	Astro1
chr14	30622025	30622524	Astro1
chr14	69701187	69701686	Astro1
chr14	103739038	103739537	Astro1
chr14	103538556	103539055	Astro1
chr14	69259636	69260135	Astro1
chr14	99654138	99654637	Astro1
chr14	73612240	73612739	Astro1
chr14	99682659	99683158	Astro1
chr14	103847390	103847889	Astro1
chr14	20989616	20990115	Astro1
chr14	67695507	67696006	Astro1
chr14	100568771	100569270	Astro1
chr14	59188941	59189440	Astro1
chr14	63203981	63204480	Astro1
chr14	64972017	64972516	Astro1
chr14	89618957	89619456	Astro1
chr14	103576518	103577017	Astro1
chr14	93059818	93060317	Astro1
chr14	73237762	73238261	Astro1
chr14	24215816	24216315	Astro1
chr14	74881621	74882120	Astro1
chr14	100568045	100568544	Astro1
chr14	52706871	52707370	Astro1
chr14	23513377	23513876	Astro1
chr14	34629915	34630414	Astro1
chr14	24367794	24368293	Astro1
chr14	21437048	21437547	Astro1
chr14	51989235	51989734	Astro1
chr14	74257386	74257885	Astro1
chr14	77707797	77708296	Astro1
chr14	20971313	20971812	Astro1
chr14	52695344	52695843	Astro1
chr15	20251454	20251953	Astro1
chr15	62122116	62122615	Astro1
chr15	86040628	86041127	Astro1
chr15	101063784	101064283	Astro1
chr15	89665512	89666011	Astro1
chr15	20356303	20356802	Astro1
chr15	41916705	41917204	Astro1
chr15	51406021	51406520	Astro1
chr15	31811521	31812020	Astro1
chr15	20251978	20252477	Astro1
chr15	88913106	88913605	Astro1
chr15	77564822	77565321	Astro1
chr15	61750620	61751119	Astro1
chr15	101091564	101092063	Astro1
chr15	51094509	51095008	Astro1
chr15	100341870	100342369	Astro1
chr15	72786138	72786637	Astro1
chr15	101088686	101089185	Astro1
chr15	65355298	65355797	Astro1
chr15	100113655	100114154	Astro1
chr15	23039354	23039853	Astro1
chr15	65377381	65377880	Astro1
chr15	72994725	72995224	Astro1
chr15	68635062	68635561	Astro1
chr15	64858049	64858548	Astro1
chr15	34865007	34865506	Astro1
chr15	100349990	100350489	Astro1
chr15	37095022	37095521	Astro1
chr15	76311219	76311718	Astro1
chr15	69530998	69531497	Astro1
chr15	40925716	40926215	Astro1
chr15	100114369	100114868	Astro1
chr15	28995181	28995680	Astro1
chr15	36579326	36579825	Astro1
chr15	64845114	64845613	Astro1
chr15	41230854	41231353	Astro1
chr15	74421432	74421931	Astro1
chr15	74433684	74434183	Astro1
chr15	78000008	78000507	Astro1
chr15	74626989	74627488	Astro1
chr15	51051703	51052202	Astro1
chr15	81323950	81324449	Astro1
chr15	63172785	63173284	Astro1
chr15	89221532	89222031	Astro1
chr15	71414668	71415167	Astro1
chr15	70892279	70892778	Astro1
chr15	38072160	38072659	Astro1
chr15	100125849	100126348	Astro1
chr15	89243577	89244076	Astro1
chr15	51751342	51751841	Astro1
chr15	48810892	48811391	Astro1
chr15	48975667	48976166	Astro1
chr15	78750927	78751426	Astro1
chr15	72796728	72797227	Astro1
chr15	100167704	100168203	Astro1
chr15	86916580	86917079	Astro1
chr15	79051831	79052330	Astro1
chr15	38073456	38073955	Astro1
chr15	41493013	41493512	Astro1
chr15	30922706	30923205	Astro1
chr15	51680214	51680713	Astro1
chr15	48976276	48976775	Astro1
chr15	30923382	30923881	Astro1
chr15	34969579	34970078	Astro1
chr15	45522396	45522895	Astro1
chr15	57463285	57463784	Astro1
chr15	40511548	40512047	Astro1
chr15	77633362	77633861	Astro1
chr15	70605513	70606012	Astro1
chr15	38453866	38454365	Astro1
chr15	86915742	86916241	Astro1
chr15	40593669	40594168	Astro1
chr15	45166789	45167288	Astro1
chr15	64387490	64387989	Astro1
chr15	43330075	43330574	Astro1
chr15	74374196	74374695	Astro1
chr15	78299405	78299904	Astro1
chr15	51622606	51623105	Astro1
chr15	78507077	78507576	Astro1
chr15	41116009	41116508	Astro1
chr15	90716991	90717490	Astro1
chr15	88897263	88897762	Astro1
chr15	80240182	80240681	Astro1
chr15	48331140	48331639	Astro1
chr15	78811321	78811820	Astro1
chr15	80567672	80568171	Astro1
chr15	88897782	88898281	Astro1
chr16	30417661	30418160	Astro1
chr16	660742	661241	Astro1
chr16	84406251	84406750	Astro1
chr16	56306645	56307144	Astro1
chr16	55915053	55915552	Astro1
chr16	87831286	87831785	Astro1
chr16	58110348	58110847	Astro1
chr16	57806528	57807027	Astro1
chr16	2190925	2191424	Astro1
chr16	56548998	56549497	Astro1
chr16	17160869	17161368	Astro1
chr16	67163314	67163813	Astro1
chr16	2159084	2159583	Astro1
chr16	89171336	89171835	Astro1
chr16	67246119	67246618	Astro1
chr16	21509558	21510057	Astro1
chr16	58026089	58026588	Astro1
chr16	31105590	31106089	Astro1
chr16	46389453	46389952	Astro1
chr16	102373	102872	Astro1
chr16	90077163	90077662	Astro1
chr16	101863	102362	Astro1
chr16	11098880	11099379	Astro1
chr16	67430980	67431479	Astro1
chr16	46857489	46857988	Astro1
chr16	10980069	10980568	Astro1
chr16	81697658	81698157	Astro1
chr16	10385773	10386272	Astro1
chr16	23510221	23510720	Astro1
chr16	12803683	12804182	Astro1
chr16	49281681	49282180	Astro1
chr16	2191437	2191936	Astro1
chr16	84302924	84303423	Astro1
chr16	67247294	67247793	Astro1
chr16	66677121	66677620	Astro1
chr16	980776	981275	Astro1
chr16	27721145	27721644	Astro1
chr16	675403	675902	Astro1
chr16	72664784	72665283	Astro1
chr16	56232216	56232715	Astro1
chr16	49775985	49776484	Astro1
chr16	91344	91843	Astro1
chr16	70757121	70757620	Astro1
chr16	81076751	81077250	Astro1
chr16	69131938	69132437	Astro1
chr16	82242206	82242705	Astro1
chr16	1677910	1678409	Astro1
chr16	58025516	58026015	Astro1
chr16	96844	97343	Astro1
chr16	56667871	56668370	Astro1
chr16	56306125	56306624	Astro1
chr16	31712949	31713448	Astro1
chr16	90081897	90082396	Astro1
chr16	4402568	4403067	Astro1
chr16	56589222	56589721	Astro1
chr16	67163817	67164316	Astro1
chr16	57536344	57536843	Astro1
chr16	85750873	85751372	Astro1
chr16	62738554	62739053	Astro1
chr16	11976448	11976947	Astro1
chr16	4307500	4307999	Astro1
chr16	55944229	55944728	Astro1
chr16	58392597	58393096	Astro1
chr16	2904630	2905129	Astro1
chr16	70715323	70715822	Astro1
chr16	27776425	27776924	Astro1
chr16	970764	971263	Astro1
chr16	49484303	49484802	Astro1
chr16	81077294	81077793	Astro1
chr16	84648207	84648706	Astro1
chr16	75116511	75117010	Astro1
chr16	67164386	67164885	Astro1
chr16	8674241	8674740	Astro1
chr16	89925978	89926477	Astro1
chr16	46929632	46930131	Astro1
chr16	981462	981961	Astro1
chr16	25066617	25067116	Astro1
chr16	19086392	19086891	Astro1
chr16	57486241	57486740	Astro1
chr16	29863019	29863518	Astro1
chr16	27720637	27721136	Astro1
chr16	58197863	58198362	Astro1
chr16	30814214	30814713	Astro1
chr16	30948796	30949295	Astro1
chr16	67806355	67806854	Astro1
chr16	89093572	89094071	Astro1
chr17	6713195	6713694	Astro1
chr17	58344099	58344598	Astro1
chr17	15180187	15180686	Astro1
chr17	81160195	81160694	Astro1
chr17	6712199	6712698	Astro1
chr17	47987468	47987967	Astro1
chr17	44557206	44557705	Astro1
chr17	58530527	58531026	Astro1
chr17	43546188	43546687	Astro1
chr17	39617825	39618324	Astro1
chr17	74325925	74326424	Astro1
chr17	81128649	81129148	Astro1
chr17	72614977	72615476	Astro1
chr17	38434084	38434583	Astro1
chr17	15966345	15966844	Astro1
chr17	15944940	15945439	Astro1
chr17	29095827	29096326	Astro1
chr17	32323762	32324261	Astro1
chr17	16470243	16470742	Astro1
chr17	57665036	57665535	Astro1
chr17	75507618	75508117	Astro1
chr17	20095200	20095699	Astro1
chr17	28747144	28747643	Astro1
chr17	73365206	73365705	Astro1
chr17	31467724	31468223	Astro1
chr17	61209517	61210016	Astro1
chr17	17921001	17921500	Astro1
chr17	40106814	40107313	Astro1
chr17	38674760	38675259	Astro1
chr17	17782928	17783427	Astro1
chr17	41786535	41787034	Astro1
chr17	72576284	72576783	Astro1
chr17	41734398	41734897	Astro1
chr17	15944393	15944892	Astro1
chr17	79991526	79992025	Astro1
chr17	82230824	82231323	Astro1
chr17	42128960	42129459	Astro1
chr17	64662115	64662614	Astro1
chr17	68054344	68054843	Astro1
chr17	81959568	81960067	Astro1
chr17	79843943	79844442	Astro1
chr17	81967709	81968208	Astro1
chr17	67289513	67290012	Astro1
chr17	17781985	17782484	Astro1
chr17	17303105	17303604	Astro1
chr17	6238063	6238562	Astro1
chr17	58417399	58417898	Astro1
chr17	78186942	78187441	Astro1
chr17	72445608	72446107	Astro1
chr17	28598806	28599305	Astro1
chr17	20320677	20321176	Astro1
chr17	17783969	17784468	Astro1
chr17	72378916	72379415	Astro1
chr17	14069234	14069733	Astro1
chr17	32252934	32253433	Astro1
chr17	63848961	63849460	Astro1
chr17	64776756	64777255	Astro1
chr17	28749999	28750498	Astro1
chr17	82030359	82030858	Astro1
chr17	28746643	28747142	Astro1
chr17	58219011	58219510	Astro1
chr17	55750734	55751233	Astro1
chr17	47949189	47949688	Astro1
chr17	32444132	32444631	Astro1
chr17	43832970	43833469	Astro1
chr17	34024270	34024769	Astro1
chr17	22521123	22521622	Astro1
chr17	57526316	57526815	Astro1
chr17	30708544	30709043	Astro1
chr17	81400074	81400573	Astro1
chr17	73262510	73263009	Astro1
chr17	58381036	58381535	Astro1
chr17	30906026	30906525	Astro1
chr17	64661586	64662085	Astro1
chr17	74791399	74791898	Astro1
chr17	44775537	44776036	Astro1
chr17	50425924	50426423	Astro1
chr17	58631840	58632339	Astro1
chr17	58531785	58532284	Astro1
chr17	31549226	31549725	Astro1
chr17	75034925	75035424	Astro1
chr17	39451051	39451550	Astro1
chr17	39632553	39633052	Astro1
chr17	36591534	36592033	Astro1
chr17	68208157	68208656	Astro1
chr17	28693762	28694261	Astro1
chr17	7018223	7018722	Astro1
chr17	39626601	39627100	Astro1
chr17	48944556	48945055	Astro1
chr17	32876981	32877480	Astro1
chr17	81733667	81734166	Astro1
chr17	44014732	44015231	Astro1
chr17	18625487	18625986	Astro1
chr17	63826856	63827355	Astro1
chr17	2435147	2435646	Astro1
chr18	23207883	23208382	Astro1
chr18	23208441	23208940	Astro1
chr18	23135076	23135575	Astro1
chr18	48890091	48890590	Astro1
chr18	78722280	78722779	Astro1
chr18	59387201	59387700	Astro1
chr18	37565985	37566484	Astro1
chr18	107819	108318	Astro1
chr18	37668924	37669423	Astro1
chr18	110080	110579	Astro1
chr18	23135686	23136185	Astro1
chr18	48889362	48889861	Astro1
chr18	55385672	55386171	Astro1
chr18	78974136	78974635	Astro1
chr18	48939215	48939714	Astro1
chr18	23355142	23355641	Astro1
chr18	9737749	9738248	Astro1
chr18	37582193	37582692	Astro1
chr18	37663327	37663826	Astro1
chr18	45363027	45363526	Astro1
chr18	78703169	78703668	Astro1
chr18	74411964	74412463	Astro1
chr18	80108973	80109472	Astro1
chr18	12516189	12516688	Astro1
chr18	59042008	59042507	Astro1
chr18	48576246	48576745	Astro1
chr18	76495009	76495508	Astro1
chr18	45619394	45619893	Astro1
chr18	11688932	11689431	Astro1
chr18	37502090	37502589	Astro1
chr18	37393921	37394420	Astro1
chr18	12702460	12702959	Astro1
chr18	76620714	76621213	Astro1
chr18	3498924	3499423	Astro1
chr18	36067299	36067798	Astro1
chr18	10231914	10232413	Astro1
chr18	47149969	47150468	Astro1
chr18	2570803	2571302	Astro1
chr18	34158982	34159481	Astro1
chr18	23662629	23663128	Astro1
chr18	31684970	31685469	Astro1
chr18	46917239	46917738	Astro1
chr18	2654921	2655420	Astro1
chr18	267824	268323	Astro1
chr18	74456974	74457473	Astro1
chr18	63155921	63156420	Astro1
chr18	11980428	11980927	Astro1
chr18	76494084	76494583	Astro1
chr18	54269278	54269777	Astro1
chr18	46173264	46173763	Astro1
chr18	57586498	57586997	Astro1
chr18	75204222	75204721	Astro1
chr18	58511962	58512461	Astro1
chr18	14450124	14450623	Astro1
chr18	57435043	57435542	Astro1
chr18	10475552	10476051	Astro1
chr19	33225565	33226064	Astro1
chr19	33217811	33218310	Astro1
chr19	22532365	22532864	Astro1
chr19	22633939	22634438	Astro1
chr19	17332487	17332986	Astro1
chr19	22619276	22619775	Astro1
chr19	22622967	22623466	Astro1
chr19	33219094	33219593	Astro1
chr19	3632736	3633235	Astro1
chr19	8630701	8631200	Astro1
chr19	4534992	4535491	Astro1
chr19	38229546	38230045	Astro1
chr19	8592376	8592875	Astro1
chr19	9953695	9954194	Astro1
chr19	15449703	15450202	Astro1
chr19	8631270	8631769	Astro1
chr19	33064658	33065157	Astro1
chr19	5148203	5148702	Astro1
chr19	9936254	9936753	Astro1
chr19	2695194	2695693	Astro1
chr19	58513839	58514338	Astro1
chr19	1302428	1302927	Astro1
chr19	48329972	48330471	Astro1
chr19	49690802	49691301	Astro1
chr19	9934074	9934573	Astro1
chr19	1512840	1513339	Astro1
chr19	5499054	5499553	Astro1
chr19	33212809	33213308	Astro1
chr19	55062929	55063428	Astro1
chr19	1325002	1325501	Astro1
chr19	10095924	10096423	Astro1
chr19	50514450	50514949	Astro1
chr19	14248532	14249031	Astro1
chr19	2685611	2686110	Astro1
chr19	53661105	53661604	Astro1
chr19	2051675	2052174	Astro1
chr19	50431496	50431995	Astro1
chr19	5451450	5451949	Astro1
chr19	53086876	53087375	Astro1
chr19	38388381	38388880	Astro1
chr19	45681474	45681973	Astro1
chr19	38387849	38388348	Astro1
chr19	7874196	7874695	Astro1
chr19	33041295	33041794	Astro1
chr19	13016883	13017382	Astro1
chr19	48513682	48514181	Astro1
chr19	11530342	11530841	Astro1
chr19	56120240	56120739	Astro1
chr19	47047735	47048234	Astro1
chr19	574879	575378	Astro1
chr19	39320547	39321046	Astro1
chr19	48629566	48630065	Astro1
chr19	57664190	57664689	Astro1
chr19	14556562	14557061	Astro1
chr19	47239505	47240004	Astro1
chr19	55166424	55166923	Astro1
chr19	49339285	49339784	Astro1
chr19	12885413	12885912	Astro1
chr19	2041873	2042372	Astro1
chr19	44926994	44927493	Astro1
chr19	48612888	48613387	Astro1
chr19	42176850	42177349	Astro1
chr19	46296675	46297174	Astro1
chr19	29844821	29845320	Astro1
chr19	56538873	56539372	Astro1
chr19	39138392	39138891	Astro1
chr19	40570385	40570884	Astro1
chr19	10027544	10028043	Astro1
chr19	5686923	5687422	Astro1
chr19	35140980	35141479	Astro1
chr19	49867594	49868093	Astro1
chr19	50513909	50514408	Astro1
chr19	34364893	34365392	Astro1
chr19	42423366	42423865	Astro1
chr19	57191221	57191720	Astro1
chr19	4639121	4639620	Astro1
chr19	18007829	18008328	Astro1
chr19	19618503	19619002	Astro1
chr19	14406012	14406511	Astro1
chr19	1523790	1524289	Astro1
chr19	46077464	46077963	Astro1
chr19	44718539	44719038	Astro1
chr19	8832601	8833100	Astro1
chr19	45469020	45469519	Astro1
chr19	50325457	50325956	Astro1
chr19	2977085	2977584	Astro1
chr19	44914893	44915392	Astro1
chr19	14207104	14207603	Astro1
chr19	1039733	1040232	Astro1
chr19	9827595	9828094	Astro1
chr19	15177442	15177941	Astro1
chr19	1873424	1873923	Astro1
chr19	55516826	55517325	Astro1
chr19	12956964	12957463	Astro1
chr19	12890678	12891177	Astro1
chr19	12801647	12802146	Astro1
chr19	14545191	14545690	Astro1
chr19	10404015	10404514	Astro1
chr19	10593898	10594397	Astro1
chr19	37334344	37334843	Astro1
chr19	38223976	38224475	Astro1
chr19	57814677	57815176	Astro1
chr19	5536317	5536816	Astro1
chr19	56538189	56538688	Astro1
chr19	19776259	19776758	Astro1
chr19	10403337	10403836	Astro1
chr19	39032026	39032525	Astro1
chr19	57769353	57769852	Astro1
chr19	40241835	40242334	Astro1
chr19	12806265	12806764	Astro1
chr19	3557374	3557873	Astro1
chr19	14689511	14690010	Astro1
chr19	18292620	18293119	Astro1
chr19	12440821	12441320	Astro1
chr19	10835648	10836147	Astro1
chr20	55151079	55151578	Astro1
chr20	62642164	62642663	Astro1
chr20	44642302	44642801	Astro1
chr20	56925219	56925718	Astro1
chr20	44651496	44651995	Astro1
chr20	13995148	13995647	Astro1
chr20	63352231	63352730	Astro1
chr20	38925914	38926413	Astro1
chr20	21513765	21514264	Astro1
chr20	10978597	10979096	Astro1
chr20	21515597	21516096	Astro1
chr20	59603025	59603524	Astro1
chr20	56630063	56630562	Astro1
chr20	46357036	46357535	Astro1
chr20	56628936	56629435	Astro1
chr20	32762071	32762570	Astro1
chr20	56630623	56631122	Astro1
chr20	8132563	8133062	Astro1
chr20	10673790	10674289	Astro1
chr20	41161801	41162300	Astro1
chr20	46021646	46022145	Astro1
chr20	10674625	10675124	Astro1
chr20	19885834	19886333	Astro1
chr20	61370677	61371176	Astro1
chr20	1309970	1310469	Astro1
chr20	19212733	19213232	Astro1
chr20	41145635	41146134	Astro1
chr20	8344027	8344526	Astro1
chr20	10673090	10673589	Astro1
chr20	57688730	57689229	Astro1
chr20	63641636	63642135	Astro1
chr20	59577205	59577704	Astro1
chr20	44714516	44715015	Astro1
chr20	63537830	63538329	Astro1
chr20	21608242	21608741	Astro1
chr20	56748829	56749328	Astro1
chr20	1313212	1313711	Astro1
chr20	62220111	62220610	Astro1
chr20	48797205	48797704	Astro1
chr20	61899877	61900376	Astro1
chr20	28602573	28603072	Astro1
chr20	35277871	35278370	Astro1
chr20	833323	833822	Astro1
chr20	18587656	18588155	Astro1
chr20	44601133	44601632	Astro1
chr20	33831941	33832440	Astro1
chr20	23637725	23638224	Astro1
chr20	19211846	19212345	Astro1
chr20	41276226	41276725	Astro1
chr20	3888189	3888688	Astro1
chr20	23613711	23614210	Astro1
chr20	30585219	30585718	Astro1
chr20	59933354	59933853	Astro1
chr20	5750110	5750609	Astro1
chr20	688775	689274	Astro1
chr20	31738894	31739393	Astro1
chr20	8131850	8132349	Astro1
chr20	5911422	5911921	Astro1
chr20	18466830	18467329	Astro1
chr20	17530841	17531340	Astro1
chr20	32457373	32457872	Astro1
chr20	62647901	62648400	Astro1
chr20	56358561	56359060	Astro1
chr20	58652095	58652594	Astro1
chr20	38435098	38435597	Astro1
chr20	25532123	25532622	Astro1
chr21	33069851	33070350	Astro1
chr21	33025416	33025915	Astro1
chr21	33064524	33065023	Astro1
chr21	38805607	38806106	Astro1
chr21	42743199	42743698	Astro1
chr21	45404853	45405352	Astro1
chr21	45439324	45439823	Astro1
chr21	36150016	36150515	Astro1
chr21	45541607	45542106	Astro1
chr21	45643126	45643625	Astro1
chr21	34201842	34202341	Astro1
chr21	45533880	45534379	Astro1
chr21	32612345	32612844	Astro1
chr21	45534524	45535023	Astro1
chr21	37531295	37531794	Astro1
chr21	36747656	36748155	Astro1
chr22	45946765	45947264	Astro1
chr22	39480950	39481449	Astro1
chr22	45845110	45845609	Astro1
chr22	26689725	26690224	Astro1
chr22	50276053	50276552	Astro1
chr22	28917535	28918034	Astro1
chr22	44701902	44702401	Astro1
chr22	50271493	50271992	Astro1
chr22	32917582	32918081	Astro1
chr22	44668247	44668746	Astro1
chr22	22508510	22509009	Astro1
chr22	45889489	45889988	Astro1
chr22	44638871	44639370	Astro1
chr22	23305747	23306246	Astro1
chr22	44668850	44669349	Astro1
chr22	44658411	44658910	Astro1
chr22	23225541	23226040	Astro1
chr22	38270459	38270958	Astro1
chr22	45978506	45979005	Astro1
chr22	30326713	30327212	Astro1
chr22	30080077	30080576	Astro1
chr22	45005918	45006417	Astro1
chr22	28958487	28958986	Astro1
chr22	43923475	43923974	Astro1
chr22	25493231	25493730	Astro1
chr22	29313118	29313617	Astro1
chr22	45551523	45552022	Astro1
chr22	43089108	43089607	Astro1
chr22	29388344	29388843	Astro1
chr22	30019077	30019576	Astro1
chr22	31085398	31085897	Astro1
chr22	20243502	20244001	Astro1
chr22	20280064	20280563	Astro1
chr22	23402535	23403034	Astro1
chr22	30802713	30803212	Astro1
chr22	36703271	36703770	Astro1
chr22	30290922	30291421	Astro1
chr22	30837367	30837866	Astro1
chr22	41597211	41597710	Astro1
chr22	17266483	17266982	Astro1
chr22	29041377	29041876	Astro1
chr22	26756567	26757066	Astro1
chr22	24588379	24588878	Astro1
chr22	29184422	29184921	Astro1
chr22	45671532	45672031	Astro1
chr22	27241691	27242190	Astro1
chr22	20130961	20131460	Astro1
chr22	20268056	20268555	Astro1
chr22	31081003	31081502	Astro1
chr22	26672736	26673235	Astro1
chr22	21651865	21652364	Astro1
chr22	42649180	42649679	Astro1
chr22	42437920	42438419	Astro1
chr22	30337078	30337577	Astro1
chr22	26428925	26429424	Astro1
chr22	48517563	48518062	Astro1
chr22	39457544	39458043	Astro1
chr22	27801497	27801996	Astro1
chr22	41946609	41947108	Astro1
chr22	50251135	50251634	Astro1
chr22	21665727	21666226	Astro1
chr22	19714217	19714716	Astro1
chr22	37804916	37805415	Astro1
chr22	38052220	38052719	Astro1
chr22	48806998	48807497	Astro1
chr22	25482828	25483327	Astro1
chr22	27800934	27801433	Astro1
chr22	30356705	30357204	Astro1
chr22	29359414	29359913	Astro1
chrX	110795696	110796195	Astro1
chrX	6778637	6779136	Astro1
chrX	39064904	39065403	Astro1
chrX	20266830	20267329	Astro1
chrX	145817583	145818082	Astro1
chrX	149539212	149539711	Astro1
chrX	43655891	43656390	Astro1
chrX	2500683	2501182	Astro1
chrY	11333660	11334159	Astro1
chrY	11312260	11312759	Astro1
chrY	11332883	11333382	Astro1
chrY	11721720	11722219	Astro1
chr1	90414169	90414668	Astro2
chr1	7386148	7386647	Astro2
chr1	25695830	25696329	Astro2
chr1	169106027	169106526	Astro2
chr1	8951198	8951697	Astro2
chr1	38003698	38004197	Astro2
chr1	68384136	68384635	Astro2
chr1	214966321	214966820	Astro2
chr1	197320881	197321380	Astro2
chr1	204829424	204829923	Astro2
chr1	201610881	201611380	Astro2
chr1	21547870	21548369	Astro2
chr1	54227089	54227588	Astro2
chr1	165383020	165383519	Astro2
chr1	23562243	23562742	Astro2
chr1	24719962	24720461	Astro2
chr1	15028020	15028519	Astro2
chr1	21317333	21317832	Astro2
chr1	204885343	204885842	Astro2
chr1	9438508	9439007	Astro2
chr1	116002898	116003397	Astro2
chr1	160410232	160410731	Astro2
chr1	206464520	206465019	Astro2
chr1	153566471	153566970	Astro2
chr1	160411091	160411590	Astro2
chr1	23559230	23559729	Astro2
chr1	924842	925341	Astro2
chr1	17063496	17063995	Astro2
chr1	14598505	14599004	Astro2
chr1	31380105	31380604	Astro2
chr1	158999630	159000129	Astro2
chr1	84253750	84254249	Astro2
chr1	201652181	201652680	Astro2
chr1	54973150	54973649	Astro2
chr1	154751472	154751971	Astro2
chr1	183349137	183349636	Astro2
chr1	925404	925903	Astro2
chr1	941506	942005	Astro2
chr1	181743745	181744244	Astro2
chr1	162248792	162249291	Astro2
chr1	200320949	200321448	Astro2
chr1	924338	924837	Astro2
chr1	234782719	234783218	Astro2
chr1	107171209	107171708	Astro2
chr1	12556285	12556784	Astro2
chr1	27505074	27505573	Astro2
chr1	197304563	197305062	Astro2
chr1	151993594	151994093	Astro2
chr1	144551965	144552464	Astro2
chr1	184482009	184482508	Astro2
chr1	162213464	162213963	Astro2
chr1	23554713	23555212	Astro2
chr1	226677087	226677586	Astro2
chr1	30823538	30824037	Astro2
chr1	27601846	27602345	Astro2
chr1	25744057	25744556	Astro2
chr1	27563948	27564447	Astro2
chr1	21663120	21663619	Astro2
chr1	23555363	23555862	Astro2
chr1	182289957	182290456	Astro2
chr1	31811513	31812012	Astro2
chr1	60970741	60971240	Astro2
chr1	60746146	60746645	Astro2
chr1	32703408	32703907	Astro2
chr1	940101	940600	Astro2
chr1	16458763	16459262	Astro2
chr1	226809816	226810315	Astro2
chr1	25652063	25652562	Astro2
chr1	3504035	3504534	Astro2
chr1	110538864	110539363	Astro2
chr1	165375932	165376431	Astro2
chr1	21314152	21314651	Astro2
chr1	26799373	26799872	Astro2
chr1	110537945	110538444	Astro2
chr1	3560223	3560722	Astro2
chr1	201456771	201457270	Astro2
chr1	176656169	176656668	Astro2
chr1	9437965	9438464	Astro2
chr1	44016922	44017421	Astro2
chr1	154599194	154599693	Astro2
chr1	24318195	24318694	Astro2
chr1	27299403	27299902	Astro2
chr1	39691836	39692335	Astro2
chr1	12048294	12048793	Astro2
chr1	59178388	59178887	Astro2
chr1	212452813	212453312	Astro2
chr1	201009824	201010323	Astro2
chr1	236686178	236686677	Astro2
chr1	234997043	234997542	Astro2
chr1	12593578	12594077	Astro2
chr1	36989181	36989680	Astro2
chr1	39691265	39691764	Astro2
chr1	205950249	205950748	Astro2
chr1	1304604	1305103	Astro2
chr1	36386386	36386885	Astro2
chr1	17531926	17532425	Astro2
chr1	203996501	203997000	Astro2
chr1	203995994	203996493	Astro2
chr1	25743337	25743836	Astro2
chr1	10788512	10789011	Astro2
chr1	16459365	16459864	Astro2
chr1	161974098	161974597	Astro2
chr1	37471626	37472125	Astro2
chr1	13540762	13541261	Astro2
chr1	54309530	54310029	Astro2
chr1	226722034	226722533	Astro2
chr1	212608324	212608823	Astro2
chr1	923636	924135	Astro2
chr1	17561054	17561553	Astro2
chr1	38833054	38833553	Astro2
chr1	201650252	201650751	Astro2
chr1	41478840	41479339	Astro2
chr1	24187064	24187563	Astro2
chr1	17669828	17670327	Astro2
chr1	10728897	10729396	Astro2
chr1	24201832	24202331	Astro2
chr1	181551112	181551611	Astro2
chr1	10735178	10735677	Astro2
chr1	32703935	32704434	Astro2
chr1	41874919	41875418	Astro2
chr1	210233383	210233882	Astro2
chr1	9128965	9129464	Astro2
chr1	44542785	44543284	Astro2
chr1	109253304	109253803	Astro2
chr1	201468986	201469485	Astro2
chr1	229117843	229118342	Astro2
chr1	231040012	231040511	Astro2
chr1	210236873	210237372	Astro2
chr1	207064441	207064940	Astro2
chr1	55067265	55067764	Astro2
chr1	54273253	54273752	Astro2
chr1	17561643	17562142	Astro2
chr1	175857700	175858199	Astro2
chr1	36374460	36374959	Astro2
chr1	7291170	7291669	Astro2
chr1	58781407	58781906	Astro2
chr1	172421899	172422398	Astro2
chr1	154773383	154773882	Astro2
chr1	3504582	3505081	Astro2
chr1	36150273	36150772	Astro2
chr1	61244109	61244608	Astro2
chr1	213905213	213905712	Astro2
chr1	27566568	27567067	Astro2
chr1	210302429	210302928	Astro2
chr1	212469916	212470415	Astro2
chr1	56808314	56808813	Astro2
chr1	204276377	204276876	Astro2
chr1	218439428	218439927	Astro2
chr1	115666579	115667078	Astro2
chr1	165383895	165384394	Astro2
chr1	8987966	8988465	Astro2
chr1	226658445	226658944	Astro2
chr1	24745005	24745504	Astro2
chr1	203544729	203545228	Astro2
chr1	234533185	234533684	Astro2
chr1	31715022	31715521	Astro2
chr1	6082605	6083104	Astro2
chr1	27599055	27599554	Astro2
chr1	230693224	230693723	Astro2
chr1	24717806	24718305	Astro2
chr1	56550814	56551313	Astro2
chr1	204617699	204618198	Astro2
chr1	94883964	94884463	Astro2
chr1	234531544	234532043	Astro2
chr1	27556680	27557179	Astro2
chr1	27568308	27568807	Astro2
chr1	144546321	144546820	Astro2
chr1	10694385	10694884	Astro2
chr1	40862192	40862691	Astro2
chr1	116372895	116373394	Astro2
chr1	156126135	156126634	Astro2
chr1	45325622	45326121	Astro2
chr1	11355535	11356034	Astro2
chr1	60903566	60904065	Astro2
chr1	9324430	9324929	Astro2
chr1	170586925	170587424	Astro2
chr1	60904419	60904918	Astro2
chr1	150568098	150568597	Astro2
chr1	43552764	43553263	Astro2
chr1	67019502	67020001	Astro2
chr1	21254133	21254632	Astro2
chr1	175878400	175878899	Astro2
chr1	18941093	18941592	Astro2
chr1	162696227	162696726	Astro2
chr1	177209188	177209687	Astro2
chr1	10980745	10981244	Astro2
chr1	15835702	15836201	Astro2
chr1	12595018	12595517	Astro2
chr1	204828369	204828868	Astro2
chr1	64682886	64683385	Astro2
chr1	234523451	234523950	Astro2
chr1	54219954	54220453	Astro2
chr1	234535613	234536112	Astro2
chr1	234723906	234724405	Astro2
chr1	6287384	6287883	Astro2
chr1	18944805	18945304	Astro2
chr1	183022193	183022692	Astro2
chr1	156106232	156106731	Astro2
chr1	2212523	2213022	Astro2
chr1	154972526	154973025	Astro2
chr1	21361916	21362415	Astro2
chr1	155005576	155006075	Astro2
chr1	14140713	14141212	Astro2
chr1	67618596	67619095	Astro2
chr1	225746550	225747049	Astro2
chr1	20153024	20153523	Astro2
chr1	39625393	39625892	Astro2
chr1	55584695	55585194	Astro2
chr1	54792585	54793084	Astro2
chr1	9292535	9293034	Astro2
chr1	15524812	15525311	Astro2
chr1	56550234	56550733	Astro2
chr1	164610485	164610984	Astro2
chr1	51583481	51583980	Astro2
chr1	11720477	11720976	Astro2
chr1	17535555	17536054	Astro2
chr1	226657745	226658244	Astro2
chr1	213987668	213988167	Astro2
chr1	27406179	27406678	Astro2
chr1	8986071	8986570	Astro2
chr1	32702516	32703015	Astro2
chr1	230247885	230248384	Astro2
chr1	211133987	211134486	Astro2
chr1	44030101	44030600	Astro2
chr1	201664954	201665453	Astro2
chr1	26783798	26784297	Astro2
chr1	226660631	226661130	Astro2
chr1	160400839	160401338	Astro2
chr1	222617444	222617943	Astro2
chr1	11478590	11479089	Astro2
chr1	6587084	6587583	Astro2
chr1	9247891	9248390	Astro2
chr1	39958775	39959274	Astro2
chr1	230858957	230859456	Astro2
chr1	218459824	218460323	Astro2
chr1	226736143	226736642	Astro2
chr1	68375811	68376310	Astro2
chr1	4397956	4398455	Astro2
chr1	173190384	173190883	Astro2
chr1	9528890	9529389	Astro2
chr1	33080782	33081281	Astro2
chr1	3170405	3170904	Astro2
chr1	153790245	153790744	Astro2
chr1	30824290	30824789	Astro2
chr1	181089647	181090146	Astro2
chr1	32901186	32901685	Astro2
chr1	2322910	2323409	Astro2
chr1	201769884	201770383	Astro2
chr1	36115065	36115564	Astro2
chr1	109791999	109792498	Astro2
chr1	180926516	180927015	Astro2
chr1	17098712	17099211	Astro2
chr1	119714470	119714969	Astro2
chr1	145996425	145996924	Astro2
chr1	39671893	39672392	Astro2
chr1	182614663	182615162	Astro2
chr1	109770671	109771170	Astro2
chr1	183022987	183023486	Astro2
chr1	38005216	38005715	Astro2
chr1	27536689	27537188	Astro2
chr1	11354827	11355326	Astro2
chr1	45496428	45496927	Astro2
chr1	230807792	230808291	Astro2
chr1	148432990	148433489	Astro2
chr1	180173929	180174428	Astro2
chr1	12595814	12596313	Astro2
chr1	76140846	76141345	Astro2
chr1	11735725	11736224	Astro2
chr1	234610851	234611350	Astro2
chr1	30883664	30884163	Astro2
chr1	58783846	58784345	Astro2
chr1	97920841	97921340	Astro2
chr1	154730901	154731400	Astro2
chr1	109802766	109803265	Astro2
chr1	61453299	61453798	Astro2
chr1	234599785	234600284	Astro2
chr1	154775545	154776044	Astro2
chr1	156505161	156505660	Astro2
chr1	36149390	36149889	Astro2
chr1	225817427	225817926	Astro2
chr1	156510599	156511098	Astro2
chr1	151314116	151314615	Astro2
chr1	111372293	111372792	Astro2
chr1	177281859	177282358	Astro2
chr1	22774059	22774558	Astro2
chr1	234609296	234609795	Astro2
chr1	119713785	119714284	Astro2
chr1	153577710	153578209	Astro2
chr1	27519444	27519943	Astro2
chr1	206690454	206690953	Astro2
chr1	15847320	15847819	Astro2
chr1	1358376	1358875	Astro2
chr1	109253895	109254394	Astro2
chr1	36207240	36207739	Astro2
chr1	156456546	156457045	Astro2
chr1	160068586	160069085	Astro2
chr1	7668371	7668870	Astro2
chr1	182798255	182798754	Astro2
chr1	8879948	8880447	Astro2
chr1	201719807	201720306	Astro2
chr1	192808648	192809147	Astro2
chr1	207844969	207845468	Astro2
chr1	23369470	23369969	Astro2
chr1	9242519	9243018	Astro2
chr1	3350415	3350914	Astro2
chr1	2322170	2322669	Astro2
chr1	6601130	6601629	Astro2
chr1	230728940	230729439	Astro2
chr1	111739140	111739639	Astro2
chr1	24714782	24715281	Astro2
chr1	27504422	27504921	Astro2
chr1	11647919	11648418	Astro2
chr1	119879411	119879910	Astro2
chr1	54275226	54275725	Astro2
chr1	15886259	15886758	Astro2
chr1	10693861	10694360	Astro2
chr1	9233156	9233655	Astro2
chr1	229229938	229230437	Astro2
chr1	38571691	38572190	Astro2
chr1	204637472	204637971	Astro2
chr1	54950592	54951091	Astro2
chr1	15042766	15043265	Astro2
chr1	2214812	2215311	Astro2
chr1	173507361	173507860	Astro2
chr1	25198513	25199012	Astro2
chr1	154941912	154942411	Astro2
chr1	154406220	154406719	Astro2
chr1	169869365	169869864	Astro2
chr1	175788609	175789108	Astro2
chr1	234724479	234724978	Astro2
chr1	32013304	32013803	Astro2
chr1	154870048	154870547	Astro2
chr1	156457145	156457644	Astro2
chr1	32881807	32882306	Astro2
chr1	39098489	39098988	Astro2
chr1	226498379	226498878	Astro2
chr1	24642812	24643311	Astro2
chr1	203147260	203147759	Astro2
chr1	234533944	234534443	Astro2
chr1	230809092	230809591	Astro2
chr1	2446293	2446792	Astro2
chr1	58874719	58875218	Astro2
chr1	10210766	10211265	Astro2
chr1	16189803	16190302	Astro2
chr1	10211347	10211846	Astro2
chr1	182144229	182144728	Astro2
chr1	13543796	13544295	Astro2
chr1	171313764	171314263	Astro2
chr1	160117722	160118221	Astro2
chr1	17569423	17569922	Astro2
chr1	226737217	226737716	Astro2
chr1	84298831	84299330	Astro2
chr1	3348047	3348546	Astro2
chr1	54581446	54581945	Astro2
chr1	44030612	44031111	Astro2
chr1	91553184	91553683	Astro2
chr1	88462481	88462980	Astro2
chr1	3312918	3313417	Astro2
chr1	115976232	115976731	Astro2
chr1	7388801	7389300	Astro2
chr1	154867019	154867518	Astro2
chr1	204723368	204723867	Astro2
chr1	10210186	10210685	Astro2
chr1	156747090	156747589	Astro2
chr1	201017120	201017619	Astro2
chr1	11701465	11701964	Astro2
chr1	154941332	154941831	Astro2
chr1	150561162	150561661	Astro2
chr1	14923831	14924330	Astro2
chr1	207052783	207053282	Astro2
chr1	39142666	39143165	Astro2
chr1	184150750	184151249	Astro2
chr1	168085235	168085734	Astro2
chr1	14945282	14945781	Astro2
chr1	154847070	154847569	Astro2
chr1	109910404	109910903	Astro2
chr1	58782463	58782962	Astro2
chr1	45326449	45326948	Astro2
chr1	156400437	156400936	Astro2
chr1	11805721	11806220	Astro2
chr1	156501204	156501703	Astro2
chr1	53892773	53893272	Astro2
chr1	243496063	243496562	Astro2
chr1	32351810	32352309	Astro2
chr1	170664192	170664691	Astro2
chr1	119713079	119713578	Astro2
chr1	27365706	27366205	Astro2
chr1	54488013	54488512	Astro2
chr1	6784076	6784575	Astro2
chr1	12596332	12596831	Astro2
chr1	11908317	11908816	Astro2
chr1	226549760	226550259	Astro2
chr1	109904330	109904829	Astro2
chr1	25875364	25875863	Astro2
chr1	11478070	11478569	Astro2
chr1	208047270	208047769	Astro2
chr1	112956022	112956521	Astro2
chr1	234612489	234612988	Astro2
chr1	111738305	111738804	Astro2
chr2	5692055	5692554	Astro2
chr2	216713585	216714084	Astro2
chr2	153871563	153872062	Astro2
chr2	221779602	221780101	Astro2
chr2	217653292	217653791	Astro2
chr2	56185108	56185607	Astro2
chr2	56183532	56184031	Astro2
chr2	103484865	103485364	Astro2
chr2	64831348	64831847	Astro2
chr2	46431	46930	Astro2
chr2	236904432	236904931	Astro2
chr2	9801707	9802206	Astro2
chr2	217657166	217657665	Astro2
chr2	740202	740701	Astro2
chr2	241161528	241162027	Astro2
chr2	134791563	134792062	Astro2
chr2	31302847	31303346	Astro2
chr2	71578859	71579358	Astro2
chr2	232259821	232260320	Astro2
chr2	137968940	137969439	Astro2
chr2	127516018	127516517	Astro2
chr2	97092862	97093361	Astro2
chr2	113185504	113186003	Astro2
chr2	165793634	165794133	Astro2
chr2	119283950	119284449	Astro2
chr2	46948	47447	Astro2
chr2	236577317	236577816	Astro2
chr2	168587265	168587764	Astro2
chr2	216693084	216693583	Astro2
chr2	53422878	53423377	Astro2
chr2	238458974	238459473	Astro2
chr2	217714184	217714683	Astro2
chr2	33142821	33143320	Astro2
chr2	129828705	129829204	Astro2
chr2	190159318	190159817	Astro2
chr2	48548763	48549262	Astro2
chr2	11697214	11697713	Astro2
chr2	74845055	74845554	Astro2
chr2	240721102	240721601	Astro2
chr2	219289541	219290040	Astro2
chr2	232667845	232668344	Astro2
chr2	74833745	74834244	Astro2
chr2	130160826	130161325	Astro2
chr2	164841219	164841718	Astro2
chr2	5725780	5726279	Astro2
chr2	43106886	43107385	Astro2
chr2	25894488	25894987	Astro2
chr2	96012013	96012512	Astro2
chr2	85446784	85447283	Astro2
chr2	219685370	219685869	Astro2
chr2	96251614	96252113	Astro2
chr2	240369864	240370363	Astro2
chr2	98334374	98334873	Astro2
chr2	96907378	96907877	Astro2
chr2	201955486	201955985	Astro2
chr2	10043788	10044287	Astro2
chr2	45256439	45256938	Astro2
chr2	240998333	240998832	Astro2
chr2	236577970	236578469	Astro2
chr2	239276445	239276944	Astro2
chr2	165582273	165582772	Astro2
chr2	127560619	127561118	Astro2
chr2	71576523	71577022	Astro2
chr2	173354608	173355107	Astro2
chr2	128867809	128868308	Astro2
chr2	170120596	170121095	Astro2
chr2	217743852	217744351	Astro2
chr2	220959284	220959783	Astro2
chr2	237567040	237567539	Astro2
chr2	241207871	241208370	Astro2
chr2	29940615	29941114	Astro2
chr2	235050861	235051360	Astro2
chr2	10405445	10405944	Astro2
chr2	216691987	216692486	Astro2
chr2	62293549	62294048	Astro2
chr2	28980990	28981489	Astro2
chr2	9802517	9803016	Astro2
chr2	64857994	64858493	Astro2
chr2	240957744	240958243	Astro2
chr2	96891424	96891923	Astro2
chr2	119370959	119371458	Astro2
chr2	29022745	29023244	Astro2
chr2	10079993	10080492	Astro2
chr2	241009638	241010137	Astro2
chr2	47274744	47275243	Astro2
chr2	236579631	236580130	Astro2
chr2	2876275	2876774	Astro2
chr2	238286437	238286936	Astro2
chr2	217713415	217713914	Astro2
chr2	64447943	64448442	Astro2
chr2	85796469	85796968	Astro2
chr2	72989684	72990183	Astro2
chr2	217897733	217898232	Astro2
chr2	45823550	45824049	Astro2
chr2	219538299	219538798	Astro2
chr2	2839905	2840404	Astro2
chr2	158772205	158772704	Astro2
chr2	144886725	144887224	Astro2
chr2	42964499	42964998	Astro2
chr2	74364932	74365431	Astro2
chr2	26251765	26252264	Astro2
chr2	46543878	46544377	Astro2
chr2	207258385	207258884	Astro2
chr2	39640010	39640509	Astro2
chr2	106867218	106867717	Astro2
chr2	132631938	132632437	Astro2
chr2	47000338	47000837	Astro2
chr2	10035962	10036461	Astro2
chr2	232875490	232875989	Astro2
chr2	232872716	232873215	Astro2
chr2	136538415	136538914	Astro2
chr2	160269988	160270487	Astro2
chr2	239274987	239275486	Astro2
chr2	238287592	238288091	Astro2
chr2	226742352	226742851	Astro2
chr2	101961319	101961818	Astro2
chr2	47344861	47345360	Astro2
chr2	237315080	237315579	Astro2
chr2	108220860	108221359	Astro2
chr2	24201476	24201975	Astro2
chr2	70132103	70132602	Astro2
chr2	128301382	128301881	Astro2
chr2	10285358	10285857	Astro2
chr2	127576236	127576735	Astro2
chr2	74198318	74198817	Astro2
chr2	230943125	230943624	Astro2
chr2	43084017	43084516	Astro2
chr2	64767685	64768184	Astro2
chr2	190180082	190180581	Astro2
chr2	29455337	29455836	Astro2
chr2	74198954	74199453	Astro2
chr2	70142468	70142967	Astro2
chr2	151869102	151869601	Astro2
chr2	127094420	127094919	Astro2
chr2	102227697	102228196	Astro2
chr2	128260622	128261121	Astro2
chr2	190180593	190181092	Astro2
chr2	176976726	176977225	Astro2
chr2	10043254	10043753	Astro2
chr2	45904864	45905363	Astro2
chr2	101961825	101962324	Astro2
chr2	207143442	207143941	Astro2
chr2	217898428	217898927	Astro2
chr2	65300293	65300792	Astro2
chr2	2014325	2014824	Astro2
chr2	99900417	99900916	Astro2
chr2	43102301	43102800	Astro2
chr2	85772185	85772684	Astro2
chr2	238285716	238286215	Astro2
chr2	10036525	10037024	Astro2
chr2	98162588	98163087	Astro2
chr2	104502720	104503219	Astro2
chr2	29829701	29830200	Astro2
chr2	85794416	85794915	Astro2
chr2	71592061	71592560	Astro2
chr2	28390222	28390721	Astro2
chr2	85265322	85265821	Astro2
chr2	240968928	240969427	Astro2
chr2	28392476	28392975	Astro2
chr2	64943692	64944191	Astro2
chr2	55888823	55889322	Astro2
chr2	178874741	178875240	Astro2
chr2	2661933	2662432	Astro2
chr2	3399771	3400270	Astro2
chr2	130872276	130872775	Astro2
chr2	133774555	133775054	Astro2
chr2	9565307	9565806	Astro2
chr2	114461095	114461594	Astro2
chr2	219452787	219453286	Astro2
chr2	10039927	10040426	Astro2
chr2	144513623	144514122	Astro2
chr2	105409661	105410160	Astro2
chr2	85741727	85742226	Astro2
chr2	204608168	204608667	Astro2
chr2	131034659	131035158	Astro2
chr2	27072362	27072861	Astro2
chr2	8487264	8487763	Astro2
chr2	219249348	219249847	Astro2
chr2	84905310	84905809	Astro2
chr2	47230359	47230858	Astro2
chr2	25372629	25373128	Astro2
chr2	217756443	217756942	Astro2
chr2	98149184	98149683	Astro2
chr2	109450724	109451223	Astro2
chr2	207227193	207227692	Astro2
chr2	11863592	11864091	Astro2
chr2	205752125	205752624	Astro2
chr2	8676442	8676941	Astro2
chr2	119756855	119757354	Astro2
chr2	3518676	3519175	Astro2
chr2	23250319	23250818	Astro2
chr2	85742489	85742988	Astro2
chr2	11744036	11744535	Astro2
chr2	119223526	119224025	Astro2
chr2	23617370	23617869	Astro2
chr2	202051695	202052194	Astro2
chr2	27078111	27078610	Astro2
chr2	46543089	46543588	Astro2
chr2	24721332	24721831	Astro2
chr2	240998906	240999405	Astro2
chr2	47058644	47059143	Astro2
chr2	239959153	239959652	Astro2
chr2	222994194	222994693	Astro2
chr2	79292044	79292543	Astro2
chr2	230890555	230891054	Astro2
chr2	119283069	119283568	Astro2
chr2	165745788	165746287	Astro2
chr2	47002309	47002808	Astro2
chr2	43100866	43101365	Astro2
chr2	200712889	200713388	Astro2
chr2	216695330	216695829	Astro2
chr2	230068054	230068553	Astro2
chr2	71700889	71701388	Astro2
chr2	8678645	8679144	Astro2
chr2	229445495	229445994	Astro2
chr2	28390760	28391259	Astro2
chr2	47063939	47064438	Astro2
chr2	204860182	204860681	Astro2
chr2	172351043	172351542	Astro2
chr2	46967889	46968388	Astro2
chr2	39719250	39719749	Astro2
chr2	10404608	10405107	Astro2
chr2	23595826	23596325	Astro2
chr2	219460505	219461004	Astro2
chr2	102049733	102050232	Astro2
chr2	70977278	70977777	Astro2
chr2	47034274	47034773	Astro2
chr2	10079353	10079852	Astro2
chr2	128250322	128250821	Astro2
chr2	28391539	28392038	Astro2
chr2	148914355	148914854	Astro2
chr2	1816156	1816655	Astro2
chr2	219279018	219279517	Astro2
chr2	85753451	85753950	Astro2
chr2	219642381	219642880	Astro2
chr2	224363986	224364485	Astro2
chr2	11657668	11658167	Astro2
chr2	219177887	219178386	Astro2
chr2	120912199	120912698	Astro2
chr2	239700707	239701206	Astro2
chr2	95297049	95297548	Astro2
chr2	223612871	223613370	Astro2
chr2	219552196	219552695	Astro2
chr2	47025874	47026373	Astro2
chr2	46499996	46500495	Astro2
chr2	241217285	241217784	Astro2
chr2	217248312	217248811	Astro2
chr2	216694286	216694785	Astro2
chr2	55419660	55420159	Astro2
chr2	120894851	120895350	Astro2
chr2	229634529	229635028	Astro2
chr2	238216557	238217056	Astro2
chr2	33366359	33366858	Astro2
chr2	156332496	156332995	Astro2
chr2	207165916	207166415	Astro2
chr2	85713036	85713535	Astro2
chr2	239075769	239076268	Astro2
chr2	95295967	95296466	Astro2
chr2	219279649	219280148	Astro2
chr2	62013918	62014417	Astro2
chr2	219453829	219454328	Astro2
chr2	85905207	85905706	Astro2
chr2	201643006	201643505	Astro2
chr2	240792149	240792648	Astro2
chr2	28970510	28971009	Astro2
chr2	172234491	172234990	Astro2
chr2	10303918	10304417	Astro2
chr2	43227540	43228039	Astro2
chr2	10448171	10448670	Astro2
chr2	127407842	127408341	Astro2
chr2	86255016	86255515	Astro2
chr2	73075403	73075902	Astro2
chr2	217356635	217357134	Astro2
chr2	158967674	158968173	Astro2
chr2	85431135	85431634	Astro2
chr2	43226322	43226821	Astro2
chr2	234130582	234131081	Astro2
chr2	8535023	8535522	Astro2
chr2	85784924	85785423	Astro2
chr2	43226997	43227496	Astro2
chr2	47071924	47072423	Astro2
chr2	168455936	168456435	Astro2
chr2	239223480	239223979	Astro2
chr2	130836569	130837068	Astro2
chr2	20618469	20618968	Astro2
chr2	202807354	202807853	Astro2
chr2	227825862	227826361	Astro2
chr2	20483472	20483971	Astro2
chr2	85189442	85189941	Astro2
chr2	232872082	232872581	Astro2
chr2	73043099	73043598	Astro2
chr2	219017427	219017926	Astro2
chr2	18559835	18560334	Astro2
chr2	197499652	197500151	Astro2
chr2	128347925	128348424	Astro2
chr2	26245204	26245703	Astro2
chr2	109614061	109614560	Astro2
chr2	128292948	128293447	Astro2
chr2	85430601	85431100	Astro2
chr2	209636045	209636544	Astro2
chr2	231710149	231710648	Astro2
chr2	205411469	205411968	Astro2
chr2	233387522	233388021	Astro2
chr2	28702366	28702865	Astro2
chr2	69914662	69915161	Astro2
chr2	130820413	130820912	Astro2
chr2	197499130	197499629	Astro2
chr2	69915236	69915735	Astro2
chr2	158968285	158968784	Astro2
chr2	169694139	169694638	Astro2
chr2	202064468	202064967	Astro2
chr2	239440609	239441108	Astro2
chr2	132352464	132352963	Astro2
chr3	16203622	16204121	Astro2
chr3	123778958	123779457	Astro2
chr3	141241490	141241989	Astro2
chr3	39809158	39809657	Astro2
chr3	120907939	120908438	Astro2
chr3	38031190	38031689	Astro2
chr3	16129925	16130424	Astro2
chr3	40096725	40097224	Astro2
chr3	194497610	194498109	Astro2
chr3	190862570	190863069	Astro2
chr3	16140434	16140933	Astro2
chr3	113532776	113533275	Astro2
chr3	11466183	11466682	Astro2
chr3	46700480	46700979	Astro2
chr3	13263892	13264391	Astro2
chr3	64831994	64832493	Astro2
chr3	141279982	141280481	Astro2
chr3	186931081	186931580	Astro2
chr3	39151034	39151533	Astro2
chr3	46701040	46701539	Astro2
chr3	190860447	190860946	Astro2
chr3	52237415	52237914	Astro2
chr3	120816569	120817068	Astro2
chr3	184549790	184550289	Astro2
chr3	16147545	16148044	Astro2
chr3	53089427	53089926	Astro2
chr3	26375815	26376314	Astro2
chr3	48215803	48216302	Astro2
chr3	51350686	51351185	Astro2
chr3	7696246	7696745	Astro2
chr3	11434193	11434692	Astro2
chr3	123653276	123653775	Astro2
chr3	58101594	58102093	Astro2
chr3	54356265	54356764	Astro2
chr3	187207667	187208166	Astro2
chr3	40691400	40691899	Astro2
chr3	57007408	57007907	Astro2
chr3	197712190	197712689	Astro2
chr3	148079222	148079721	Astro2
chr3	64225203	64225702	Astro2
chr3	187857984	187858483	Astro2
chr3	186971573	186972072	Astro2
chr3	194296733	194297232	Astro2
chr3	64837227	64837726	Astro2
chr3	46970675	46971174	Astro2
chr3	50264522	50265021	Astro2
chr3	193831447	193831946	Astro2
chr3	117136946	117137445	Astro2
chr3	125644234	125644733	Astro2
chr3	138367823	138368322	Astro2
chr3	57079073	57079572	Astro2
chr3	143287270	143287769	Astro2
chr3	186365470	186365969	Astro2
chr3	126277876	126278375	Astro2
chr3	43001056	43001555	Astro2
chr3	156535049	156535548	Astro2
chr3	24829030	24829529	Astro2
chr3	66482948	66483447	Astro2
chr3	65712943	65713442	Astro2
chr3	4826256	4826755	Astro2
chr3	149575546	149576045	Astro2
chr3	123089421	123089920	Astro2
chr3	136817355	136817854	Astro2
chr3	184344572	184345071	Astro2
chr3	65811161	65811660	Astro2
chr3	149536343	149536842	Astro2
chr3	186977221	186977720	Astro2
chr3	39182667	39183166	Astro2
chr3	8499036	8499535	Astro2
chr3	16178232	16178731	Astro2
chr3	44939459	44939958	Astro2
chr3	48215294	48215793	Astro2
chr3	66428640	66429139	Astro2
chr3	146300752	146301251	Astro2
chr3	54122103	54122602	Astro2
chr3	146536602	146537101	Astro2
chr3	32106253	32106752	Astro2
chr3	138381861	138382360	Astro2
chr3	114380082	114380581	Astro2
chr3	194271027	194271526	Astro2
chr3	186406661	186407160	Astro2
chr3	66483455	66483954	Astro2
chr3	134650856	134651355	Astro2
chr3	177905954	177906453	Astro2
chr3	123961105	123961604	Astro2
chr3	16174343	16174842	Astro2
chr3	134651542	134652041	Astro2
chr3	42739644	42740143	Astro2
chr3	54600289	54600788	Astro2
chr3	193982129	193982628	Astro2
chr3	42025445	42025944	Astro2
chr3	52039746	52040245	Astro2
chr3	74000514	74001013	Astro2
chr3	11591270	11591769	Astro2
chr3	159852980	159853479	Astro2
chr3	194300321	194300820	Astro2
chr3	127999736	128000235	Astro2
chr3	11601839	11602338	Astro2
chr3	184345476	184345975	Astro2
chr3	49912808	49913307	Astro2
chr3	5026390	5026889	Astro2
chr3	32109171	32109670	Astro2
chr3	28575876	28576375	Astro2
chr3	194938753	194939252	Astro2
chr3	42991409	42991908	Astro2
chr3	64687889	64688388	Astro2
chr3	129596102	129596601	Astro2
chr3	184691394	184691893	Astro2
chr3	112638275	112638774	Astro2
chr3	72171877	72172376	Astro2
chr3	42988425	42988924	Astro2
chr3	118972920	118973419	Astro2
chr3	149547369	149547868	Astro2
chr3	141660094	141660593	Astro2
chr3	173395352	173395851	Astro2
chr3	66418621	66419120	Astro2
chr3	125055890	125056389	Astro2
chr3	10666530	10667029	Astro2
chr3	107429780	107430279	Astro2
chr3	66405561	66406060	Astro2
chr3	183253529	183254028	Astro2
chr3	150349601	150350100	Astro2
chr3	13022321	13022820	Astro2
chr3	46881977	46882476	Astro2
chr3	115658268	115658767	Astro2
chr3	12879283	12879782	Astro2
chr3	48504528	48505027	Astro2
chr3	134698232	134698731	Astro2
chr3	39138998	39139497	Astro2
chr3	39151537	39152036	Astro2
chr3	118987366	118987865	Astro2
chr3	54599633	54600132	Astro2
chr3	69086130	69086629	Astro2
chr3	113600725	113601224	Astro2
chr3	184553291	184553790	Astro2
chr3	61927185	61927684	Astro2
chr3	4994761	4995260	Astro2
chr3	187737179	187737678	Astro2
chr3	173397485	173397984	Astro2
chr3	42052769	42053268	Astro2
chr3	138915860	138916359	Astro2
chr3	73999389	73999888	Astro2
chr3	128864337	128864836	Astro2
chr3	128864853	128865352	Astro2
chr3	124583029	124583528	Astro2
chr3	108388330	108388829	Astro2
chr3	123660827	123661326	Astro2
chr3	30696315	30696814	Astro2
chr3	43769370	43769869	Astro2
chr3	64210239	64210738	Astro2
chr3	13518595	13519094	Astro2
chr3	114624667	114625166	Astro2
chr3	11643697	11644196	Astro2
chr3	126355704	126356203	Astro2
chr3	11642589	11643088	Astro2
chr3	9715727	9716226	Astro2
chr3	42654179	42654678	Astro2
chr3	138381289	138381788	Astro2
chr3	148955491	148955990	Astro2
chr3	50238639	50239138	Astro2
chr3	184380044	184380543	Astro2
chr3	136818814	136819313	Astro2
chr3	50620452	50620951	Astro2
chr3	187739838	187740337	Astro2
chr3	194134063	194134562	Astro2
chr3	184362278	184362777	Astro2
chr3	124032183	124032682	Astro2
chr3	171283235	171283734	Astro2
chr3	116445213	116445712	Astro2
chr3	20141748	20142247	Astro2
chr3	52040513	52041012	Astro2
chr3	184368557	184369056	Astro2
chr3	122794771	122795270	Astro2
chr3	187274781	187275280	Astro2
chr3	196632428	196632927	Astro2
chr3	136752206	136752705	Astro2
chr3	101142881	101143380	Astro2
chr3	120094259	120094758	Astro2
chr3	120470773	120471272	Astro2
chr3	42654686	42655185	Astro2
chr3	197394799	197395298	Astro2
chr3	187456170	187456669	Astro2
chr3	9111347	9111846	Astro2
chr3	94224946	94225445	Astro2
chr3	42653310	42653809	Astro2
chr3	47836964	47837463	Astro2
chr3	7309580	7310079	Astro2
chr3	153977081	153977580	Astro2
chr3	73637662	73638161	Astro2
chr3	184338534	184339033	Astro2
chr3	51499118	51499617	Astro2
chr3	138915348	138915847	Astro2
chr3	194134698	194135197	Astro2
chr3	72836813	72837312	Astro2
chr3	48465515	48466014	Astro2
chr3	149658588	149659087	Astro2
chr3	11581433	11581932	Astro2
chr3	184428791	184429290	Astro2
chr3	124032982	124033481	Astro2
chr3	187210418	187210917	Astro2
chr3	42721640	42722139	Astro2
chr3	9279819	9280318	Astro2
chr3	119702721	119703220	Astro2
chr3	13812001	13812500	Astro2
chr3	11582136	11582635	Astro2
chr3	50259925	50260424	Astro2
chr3	15095936	15096435	Astro2
chr3	66400623	66401122	Astro2
chr3	66424923	66425422	Astro2
chr3	10601413	10601912	Astro2
chr3	75640953	75641452	Astro2
chr3	107431313	107431812	Astro2
chr3	195863544	195864043	Astro2
chr3	127786909	127787408	Astro2
chr3	13276608	13277107	Astro2
chr3	44338199	44338698	Astro2
chr3	10012799	10013298	Astro2
chr3	25527759	25528258	Astro2
chr3	15859629	15860128	Astro2
chr3	52533573	52534072	Astro2
chr3	42148855	42149354	Astro2
chr3	23945880	23946379	Astro2
chr3	58585276	58585775	Astro2
chr3	71584010	71584509	Astro2
chr3	187737727	187738226	Astro2
chr3	115146745	115147244	Astro2
chr3	66419153	66419652	Astro2
chr3	129058340	129058839	Astro2
chr3	186827283	186827782	Astro2
chr3	188052062	188052561	Astro2
chr3	183254322	183254821	Astro2
chr3	124780311	124780810	Astro2
chr3	195900559	195901058	Astro2
chr3	128879216	128879715	Astro2
chr3	126270026	126270525	Astro2
chr3	119018627	119019126	Astro2
chr3	117074746	117075245	Astro2
chr3	113276064	113276563	Astro2
chr3	122982472	122982971	Astro2
chr3	133574069	133574568	Astro2
chr3	10600904	10601403	Astro2
chr3	58584651	58585150	Astro2
chr3	38095630	38096129	Astro2
chr3	40452973	40453472	Astro2
chr3	51499779	51500278	Astro2
chr4	140150937	140151436	Astro2
chr4	54657637	54658136	Astro2
chr4	159639654	159640153	Astro2
chr4	54658428	54658927	Astro2
chr4	3321867	3322366	Astro2
chr4	70895315	70895814	Astro2
chr4	140151606	140152105	Astro2
chr4	139988861	139989360	Astro2
chr4	57242960	57243459	Astro2
chr4	6905661	6906160	Astro2
chr4	147060022	147060521	Astro2
chr4	153929491	153929990	Astro2
chr4	16537839	16538338	Astro2
chr4	57424159	57424658	Astro2
chr4	140093718	140094217	Astro2
chr4	78971291	78971790	Astro2
chr4	130147473	130147972	Astro2
chr4	147103516	147104015	Astro2
chr4	1209769	1210268	Astro2
chr4	137532376	137532875	Astro2
chr4	91243154	91243653	Astro2
chr4	109559995	109560494	Astro2
chr4	8506237	8506736	Astro2
chr4	65670203	65670702	Astro2
chr4	148044165	148044664	Astro2
chr4	1334380	1334879	Astro2
chr4	147731978	147732477	Astro2
chr4	155667481	155667980	Astro2
chr4	128386948	128387447	Astro2
chr4	82792840	82793339	Astro2
chr4	56310389	56310888	Astro2
chr4	139734756	139735255	Astro2
chr4	9134519	9135018	Astro2
chr4	10746810	10747309	Astro2
chr4	89836952	89837451	Astro2
chr4	79682682	79683181	Astro2
chr4	186700644	186701143	Astro2
chr4	3483488	3483987	Astro2
chr4	22593790	22594289	Astro2
chr4	8871703	8872202	Astro2
chr4	3321203	3321702	Astro2
chr4	92864129	92864628	Astro2
chr4	702782	703281	Astro2
chr4	179447230	179447729	Astro2
chr4	23930805	23931304	Astro2
chr4	41365663	41366162	Astro2
chr4	184501104	184501603	Astro2
chr4	82717990	82718489	Astro2
chr4	3300049	3300548	Astro2
chr4	4791276	4791775	Astro2
chr4	150149257	150149756	Astro2
chr4	41505274	41505773	Astro2
chr4	146241293	146241792	Astro2
chr4	106273494	106273993	Astro2
chr4	140153901	140154400	Astro2
chr4	1211896	1212395	Astro2
chr4	186689374	186689873	Astro2
chr4	146242111	146242610	Astro2
chr4	76306346	76306845	Astro2
chr4	182448640	182449139	Astro2
chr4	72312018	72312517	Astro2
chr4	7089523	7090022	Astro2
chr4	22678835	22679334	Astro2
chr4	72969878	72970377	Astro2
chr4	78645782	78646281	Astro2
chr4	3292768	3293267	Astro2
chr4	3487089	3487588	Astro2
chr4	1033908	1034407	Astro2
chr4	139556069	139556568	Astro2
chr4	183959930	183960429	Astro2
chr4	78652168	78652667	Astro2
chr4	8340593	8341092	Astro2
chr4	3487715	3488214	Astro2
chr4	71187040	71187539	Astro2
chr4	6251936	6252435	Astro2
chr4	38867450	38867949	Astro2
chr4	2432803	2433302	Astro2
chr4	1192025	1192524	Astro2
chr4	150173256	150173755	Astro2
chr4	126991953	126992452	Astro2
chr4	72569032	72569531	Astro2
chr4	1775509	1776008	Astro2
chr4	78634052	78634551	Astro2
chr4	15002018	15002517	Astro2
chr4	15001241	15001740	Astro2
chr4	186701169	186701668	Astro2
chr4	184397691	184398190	Astro2
chr4	1346649	1347148	Astro2
chr4	88457133	88457632	Astro2
chr4	86359799	86360298	Astro2
chr4	7207115	7207614	Astro2
chr4	170026238	170026737	Astro2
chr4	15130366	15130865	Astro2
chr4	1644845	1645344	Astro2
chr4	140252806	140253305	Astro2
chr4	139555164	139555663	Astro2
chr4	186725755	186726254	Astro2
chr4	15738678	15739177	Astro2
chr4	87054811	87055310	Astro2
chr4	6229002	6229501	Astro2
chr4	74116907	74117406	Astro2
chr4	186726489	186726988	Astro2
chr4	38664696	38665195	Astro2
chr4	145352677	145353176	Astro2
chr4	88456602	88457101	Astro2
chr4	80072521	80073020	Astro2
chr4	82773117	82773616	Astro2
chr4	15149755	15150254	Astro2
chr4	7034743	7035242	Astro2
chr4	82770468	82770967	Astro2
chr4	139177725	139178224	Astro2
chr4	674079	674578	Astro2
chr4	41612463	41612962	Astro2
chr4	7042893	7043392	Astro2
chr4	6194444	6194943	Astro2
chr4	88284384	88284883	Astro2
chr4	1856862	1857361	Astro2
chr4	3721556	3722055	Astro2
chr4	184590121	184590620	Astro2
chr4	1357186	1357685	Astro2
chr4	86302170	86302669	Astro2
chr4	184474409	184474908	Astro2
chr4	168832383	168832882	Astro2
chr4	10063576	10064075	Astro2
chr4	6032736	6033235	Astro2
chr4	150150723	150151222	Astro2
chr4	82774774	82775273	Astro2
chr5	44935769	44936268	Astro2
chr5	151686728	151687227	Astro2
chr5	169945765	169946264	Astro2
chr5	172420484	172420983	Astro2
chr5	151684870	151685369	Astro2
chr5	83471255	83471754	Astro2
chr5	114387446	114387945	Astro2
chr5	44942425	44942924	Astro2
chr5	173774253	173774752	Astro2
chr5	73263043	73263542	Astro2
chr5	143931537	143932036	Astro2
chr5	120463973	120464472	Astro2
chr5	147456084	147456583	Astro2
chr5	151680808	151681307	Astro2
chr5	68798928	68799427	Astro2
chr5	142722119	142722618	Astro2
chr5	174424104	174424603	Astro2
chr5	170265453	170265952	Astro2
chr5	38795916	38796415	Astro2
chr5	126998961	126999460	Astro2
chr5	58459884	58460383	Astro2
chr5	160133318	160133817	Astro2
chr5	96088614	96089113	Astro2
chr5	56330129	56330628	Astro2
chr5	174724284	174724783	Astro2
chr5	65393930	65394429	Astro2
chr5	7653741	7654240	Astro2
chr5	172869155	172869654	Astro2
chr5	139745189	139745688	Astro2
chr5	126851584	126852083	Astro2
chr5	138609782	138610281	Astro2
chr5	151121620	151122119	Astro2
chr5	139651107	139651606	Astro2
chr5	172163235	172163734	Astro2
chr5	97560025	97560524	Astro2
chr5	172789804	172790303	Astro2
chr5	140341475	140341974	Astro2
chr5	147234696	147235195	Astro2
chr5	116652225	116652724	Astro2
chr5	134058952	134059451	Astro2
chr5	139678774	139679273	Astro2
chr5	137336405	137336904	Astro2
chr5	160353250	160353749	Astro2
chr5	83474303	83474802	Astro2
chr5	7412447	7412946	Astro2
chr5	73274713	73275212	Astro2
chr5	16575176	16575675	Astro2
chr5	54621733	54622232	Astro2
chr5	64000027	64000526	Astro2
chr5	180366172	180366671	Astro2
chr5	73215985	73216484	Astro2
chr5	150180565	150181064	Astro2
chr5	123696817	123697316	Astro2
chr5	68817603	68818102	Astro2
chr5	68818196	68818695	Astro2
chr5	153572699	153573198	Astro2
chr5	72248309	72248808	Astro2
chr5	180353138	180353637	Astro2
chr5	78504740	78505239	Astro2
chr5	142722798	142723297	Astro2
chr5	72179268	72179767	Astro2
chr5	65801195	65801694	Astro2
chr5	40991197	40991696	Astro2
chr5	173555135	173555634	Astro2
chr5	43041873	43042372	Astro2
chr5	139651764	139652263	Astro2
chr5	180367685	180368184	Astro2
chr5	126433545	126434044	Astro2
chr5	174515043	174515542	Astro2
chr5	3595543	3596042	Astro2
chr5	7763462	7763961	Astro2
chr5	62273568	62274067	Astro2
chr5	38468887	38469386	Astro2
chr5	135242771	135243270	Astro2
chr5	16733537	16734036	Astro2
chr5	142512233	142512732	Astro2
chr5	139696746	139697245	Astro2
chr5	156584785	156585284	Astro2
chr5	83473356	83473855	Astro2
chr5	132259064	132259563	Astro2
chr5	88665940	88666439	Astro2
chr5	141488943	141489442	Astro2
chr5	63211311	63211810	Astro2
chr5	126920250	126920749	Astro2
chr5	172370097	172370596	Astro2
chr5	91381588	91382087	Astro2
chr5	7650684	7651183	Astro2
chr5	7801730	7802229	Astro2
chr5	132260681	132261180	Astro2
chr5	139676815	139677314	Astro2
chr5	93425051	93425550	Astro2
chr5	16616773	16617272	Astro2
chr5	139710600	139711099	Astro2
chr5	138610326	138610825	Astro2
chr5	135232895	135233394	Astro2
chr5	139638219	139638718	Astro2
chr5	172770941	172771440	Astro2
chr5	160788075	160788574	Astro2
chr5	177447742	177448241	Astro2
chr5	177453153	177453652	Astro2
chr5	126477535	126478034	Astro2
chr5	116553399	116553898	Astro2
chr5	65481698	65482197	Astro2
chr5	146588734	146589233	Astro2
chr5	151108122	151108621	Astro2
chr5	150179990	150180489	Astro2
chr5	72108087	72108586	Astro2
chr5	139684954	139685453	Astro2
chr5	124732428	124732927	Astro2
chr5	112737665	112738164	Astro2
chr5	97140179	97140678	Astro2
chr5	88660754	88661253	Astro2
chr5	172860876	172861375	Astro2
chr5	93421400	93421899	Astro2
chr5	126002228	126002727	Astro2
chr5	91280374	91280873	Astro2
chr5	93574619	93575118	Astro2
chr5	114360899	114361398	Astro2
chr5	139787972	139788471	Astro2
chr5	58460615	58461114	Astro2
chr5	116626102	116626601	Astro2
chr5	132227631	132228130	Astro2
chr5	139764346	139764845	Astro2
chr5	139828220	139828719	Astro2
chr5	128216875	128217374	Astro2
chr5	14118837	14119336	Astro2
chr5	151724241	151724740	Astro2
chr5	2751534	2752033	Astro2
chr5	114782060	114782559	Astro2
chr5	81857292	81857791	Astro2
chr5	87770668	87771167	Astro2
chr5	50666323	50666822	Astro2
chr5	141560638	141561137	Astro2
chr5	67314935	67315434	Astro2
chr5	72107116	72107615	Astro2
chr5	41869469	41869968	Astro2
chr5	11390496	11390995	Astro2
chr5	134101660	134102159	Astro2
chr5	172771883	172772382	Astro2
chr5	173627824	173628323	Astro2
chr5	61631346	61631845	Astro2
chr5	65810146	65810645	Astro2
chr5	132268080	132268579	Astro2
chr5	82858413	82858912	Astro2
chr5	169895773	169896272	Astro2
chr5	990097	990596	Astro2
chr5	173310964	173311463	Astro2
chr5	147081131	147081630	Astro2
chr5	82584574	82585073	Astro2
chr5	173391006	173391505	Astro2
chr5	141821275	141821774	Astro2
chr5	139711187	139711686	Astro2
chr5	132376915	132377414	Astro2
chr5	147509729	147510228	Astro2
chr5	124678377	124678876	Astro2
chr5	93532224	93532723	Astro2
chr5	131979675	131980174	Astro2
chr5	143023383	143023882	Astro2
chr5	136754103	136754602	Astro2
chr5	172414496	172414995	Astro2
chr5	72328045	72328544	Astro2
chr5	114361800	114362299	Astro2
chr5	179819334	179819833	Astro2
chr5	136023927	136024426	Astro2
chr5	72108683	72109182	Astro2
chr5	16315402	16315901	Astro2
chr5	139788519	139789018	Astro2
chr5	125412686	125413185	Astro2
chr5	126486273	126486772	Astro2
chr5	140710926	140711425	Astro2
chr5	96662745	96663244	Astro2
chr5	58925799	58926298	Astro2
chr5	11387268	11387767	Astro2
chr5	58924231	58924730	Astro2
chr5	172640956	172641455	Astro2
chr5	168300059	168300558	Astro2
chr5	172418276	172418775	Astro2
chr5	139810974	139811473	Astro2
chr5	55438073	55438572	Astro2
chr5	177453722	177454221	Astro2
chr5	124748606	124749105	Astro2
chr5	91380096	91380595	Astro2
chr5	15366854	15367353	Astro2
chr5	50667130	50667629	Astro2
chr5	139711837	139712336	Astro2
chr5	157915608	157916107	Astro2
chr5	168299274	168299773	Astro2
chr5	177454333	177454832	Astro2
chr5	9545948	9546447	Astro2
chr5	91380804	91381303	Astro2
chr5	173396210	173396709	Astro2
chr5	179818832	179819331	Astro2
chr5	61637442	61637941	Astro2
chr5	139131376	139131875	Astro2
chr5	94661004	94661503	Astro2
chr5	132294062	132294561	Astro2
chr5	126539010	126539509	Astro2
chr5	135881123	135881622	Astro2
chr5	77168084	77168583	Astro2
chr5	92977675	92978174	Astro2
chr5	58922241	58922740	Astro2
chr5	61408478	61408977	Astro2
chr5	91383155	91383654	Astro2
chr5	88684712	88685211	Astro2
chr5	126531370	126531869	Astro2
chr5	168295475	168295974	Astro2
chr5	145835092	145835591	Astro2
chr5	159100157	159100656	Astro2
chr5	116575997	116576496	Astro2
chr5	172403345	172403844	Astro2
chr5	124747071	124747570	Astro2
chr5	26388814	26389313	Astro2
chr5	67003933	67004432	Astro2
chr5	172438307	172438806	Astro2
chr5	139764847	139765346	Astro2
chr6	33746706	33747205	Astro2
chr6	159125899	159126398	Astro2
chr6	157562930	157563429	Astro2
chr6	16258216	16258715	Astro2
chr6	82711920	82712419	Astro2
chr6	158769982	158770481	Astro2
chr6	159126500	159126999	Astro2
chr6	39387712	39388211	Astro2
chr6	57262285	57262784	Astro2
chr6	157565924	157566423	Astro2
chr6	163349129	163349628	Astro2
chr6	31817918	31818417	Astro2
chr6	39084416	39084915	Astro2
chr6	71028277	71028776	Astro2
chr6	31830275	31830774	Astro2
chr6	104182586	104183085	Astro2
chr6	26157737	26158236	Astro2
chr6	88586276	88586775	Astro2
chr6	57261723	57262222	Astro2
chr6	27146660	27147159	Astro2
chr6	112037674	112038173	Astro2
chr6	4358408	4358907	Astro2
chr6	163341450	163341949	Astro2
chr6	43492218	43492717	Astro2
chr6	29748852	29749351	Astro2
chr6	168699701	168700200	Astro2
chr6	106691978	106692477	Astro2
chr6	27862382	27862881	Astro2
chr6	161639636	161640135	Astro2
chr6	71293980	71294479	Astro2
chr6	144478417	144478916	Astro2
chr6	4664003	4664502	Astro2
chr6	82711042	82711541	Astro2
chr6	38212534	38213033	Astro2
chr6	148967440	148967939	Astro2
chr6	130366003	130366502	Astro2
chr6	158770850	158771349	Astro2
chr6	27492745	27493244	Astro2
chr6	67131638	67132137	Astro2
chr6	39887574	39888073	Astro2
chr6	90885460	90885959	Astro2
chr6	31829595	31830094	Astro2
chr6	71034835	71035334	Astro2
chr6	37457111	37457610	Astro2
chr6	73695072	73695571	Astro2
chr6	39366783	39367282	Astro2
chr6	159716701	159717200	Astro2
chr6	79544949	79545448	Astro2
chr6	36998999	36999498	Astro2
chr6	26156051	26156550	Astro2
chr6	166495013	166495512	Astro2
chr6	44569761	44570260	Astro2
chr6	106739372	106739871	Astro2
chr6	113825691	113826190	Astro2
chr6	163346273	163346772	Astro2
chr6	37102300	37102799	Astro2
chr6	89411982	89412481	Astro2
chr6	30880716	30881215	Astro2
chr6	164114560	164115059	Astro2
chr6	30884163	30884662	Astro2
chr6	3385518	3386017	Astro2
chr6	163249445	163249944	Astro2
chr6	32046613	32047112	Astro2
chr6	3389840	3390339	Astro2
chr6	87723036	87723535	Astro2
chr6	16238350	16238849	Astro2
chr6	16249926	16250425	Astro2
chr6	166715011	166715510	Astro2
chr6	111554880	111555379	Astro2
chr6	131468922	131469421	Astro2
chr6	30884990	30885489	Astro2
chr6	35052820	35053319	Astro2
chr6	111604173	111604672	Astro2
chr6	136317869	136318368	Astro2
chr6	32118777	32119276	Astro2
chr6	19032650	19033149	Astro2
chr6	36680307	36680806	Astro2
chr6	127515863	127516362	Astro2
chr6	111604976	111605475	Astro2
chr6	125170355	125170854	Astro2
chr6	31818619	31819118	Astro2
chr6	16239539	16240038	Astro2
chr6	46491720	46492219	Astro2
chr6	32092728	32093227	Astro2
chr6	143514990	143515489	Astro2
chr6	89411467	89411966	Astro2
chr6	36678403	36678902	Astro2
chr6	3825932	3826431	Astro2
chr6	29752966	29753465	Astro2
chr6	81894883	81895382	Astro2
chr6	112209089	112209588	Astro2
chr6	36998047	36998546	Astro2
chr6	163324961	163325460	Astro2
chr6	166005233	166005732	Astro2
chr6	3750454	3750953	Astro2
chr6	2634386	2634885	Astro2
chr6	163926414	163926913	Astro2
chr6	32971530	32972029	Astro2
chr6	163413737	163414236	Astro2
chr6	149207939	149208438	Astro2
chr6	113854894	113855393	Astro2
chr6	158999560	159000059	Astro2
chr6	158060658	158061157	Astro2
chr6	27864987	27865486	Astro2
chr6	71345969	71346468	Astro2
chr6	110179841	110180340	Astro2
chr6	3751733	3752232	Astro2
chr6	113564599	113565098	Astro2
chr6	79544110	79544609	Astro2
chr6	10403993	10404492	Astro2
chr6	98832474	98832973	Astro2
chr6	166005878	166006377	Astro2
chr6	110395113	110395612	Astro2
chr6	17393757	17394256	Astro2
chr6	166556722	166557221	Astro2
chr6	164085390	164085889	Astro2
chr6	32113851	32114350	Astro2
chr6	73580201	73580700	Astro2
chr6	111725432	111725931	Astro2
chr6	150537422	150537921	Astro2
chr6	136719491	136719990	Astro2
chr6	111730733	111731232	Astro2
chr6	4460632	4461131	Astro2
chr6	39367468	39367967	Astro2
chr6	169141926	169142425	Astro2
chr6	43221524	43222023	Astro2
chr6	12011387	12011886	Astro2
chr6	30489194	30489693	Astro2
chr6	148746694	148747193	Astro2
chr6	163330053	163330552	Astro2
chr6	163943526	163944025	Astro2
chr6	3751066	3751565	Astro2
chr6	158644503	158645002	Astro2
chr6	134253621	134254120	Astro2
chr6	20013531	20014030	Astro2
chr6	52391455	52391954	Astro2
chr6	3211508	3212007	Astro2
chr6	44233996	44234495	Astro2
chr6	31356994	31357493	Astro2
chr6	44045504	44046003	Astro2
chr6	108260250	108260749	Astro2
chr6	143537055	143537554	Astro2
chr6	163346861	163347360	Astro2
chr6	37061348	37061847	Astro2
chr6	30883558	30884057	Astro2
chr6	98835918	98836417	Astro2
chr6	152301919	152302418	Astro2
chr6	70956950	70957449	Astro2
chr6	164246994	164247493	Astro2
chr6	163414406	163414905	Astro2
chr6	44245692	44246191	Astro2
chr6	89081381	89081880	Astro2
chr6	30687069	30687568	Astro2
chr6	33711467	33711966	Astro2
chr6	99411997	99412496	Astro2
chr6	63573230	63573729	Astro2
chr6	160274651	160275150	Astro2
chr6	30828395	30828894	Astro2
chr6	149864106	149864605	Astro2
chr6	25992342	25992841	Astro2
chr6	96450376	96450875	Astro2
chr6	10838321	10838820	Astro2
chr6	44246771	44247270	Astro2
chr6	73696025	73696524	Astro2
chr6	149114026	149114525	Astro2
chr6	30838239	30838738	Astro2
chr6	5764502	5765001	Astro2
chr6	149107970	149108469	Astro2
chr6	3386324	3386823	Astro2
chr6	98672614	98673113	Astro2
chr6	89311877	89312376	Astro2
chr6	134176246	134176745	Astro2
chr6	158959862	158960361	Astro2
chr6	85643194	85643693	Astro2
chr6	149454416	149454915	Astro2
chr6	136434598	136435097	Astro2
chr6	119349557	119350056	Astro2
chr6	163944035	163944534	Astro2
chr6	98834107	98834606	Astro2
chr6	37515929	37516428	Astro2
chr6	123016594	123017093	Astro2
chr6	148747260	148747759	Astro2
chr6	96065147	96065646	Astro2
chr6	27478618	27479117	Astro2
chr6	30213169	30213668	Astro2
chr6	31814433	31814932	Astro2
chr6	134317561	134318060	Astro2
chr6	136550285	136550784	Astro2
chr6	32195532	32196031	Astro2
chr6	142946104	142946603	Astro2
chr6	90610845	90611344	Astro2
chr6	43268225	43268724	Astro2
chr6	55568646	55569145	Astro2
chr6	27479399	27479898	Astro2
chr6	98827450	98827949	Astro2
chr6	17600550	17601049	Astro2
chr6	21593422	21593921	Astro2
chr7	128833071	128833570	Astro2
chr7	74033438	74033937	Astro2
chr7	128833636	128834135	Astro2
chr7	74364945	74365444	Astro2
chr7	26864471	26864970	Astro2
chr7	24963042	24963541	Astro2
chr7	30172977	30173476	Astro2
chr7	154451310	154451809	Astro2
chr7	137718240	137718739	Astro2
chr7	55476067	55476566	Astro2
chr7	44105390	44105889	Astro2
chr7	132065631	132066130	Astro2
chr7	38211797	38212296	Astro2
chr7	25309311	25309810	Astro2
chr7	102512471	102512970	Astro2
chr7	151689461	151689960	Astro2
chr7	37916692	37917191	Astro2
chr7	108246009	108246508	Astro2
chr7	30091534	30092033	Astro2
chr7	100880538	100881037	Astro2
chr7	17679976	17680475	Astro2
chr7	44104068	44104567	Astro2
chr7	30843028	30843527	Astro2
chr7	44065456	44065955	Astro2
chr7	103540850	103541349	Astro2
chr7	44159011	44159510	Astro2
chr7	159211748	159212247	Astro2
chr7	44177515	44178014	Astro2
chr7	138924480	138924979	Astro2
chr7	76304420	76304919	Astro2
chr7	98194930	98195429	Astro2
chr7	151682875	151683374	Astro2
chr7	20858817	20859316	Astro2
chr7	842397	842896	Astro2
chr7	70782694	70783193	Astro2
chr7	44102154	44102653	Astro2
chr7	44235546	44236045	Astro2
chr7	30911418	30911917	Astro2
chr7	85185413	85185912	Astro2
chr7	78326804	78327303	Astro2
chr7	104790964	104791463	Astro2
chr7	431508	432007	Astro2
chr7	112451995	112452494	Astro2
chr7	150800151	150800650	Astro2
chr7	81150778	81151277	Astro2
chr7	4725247	4725746	Astro2
chr7	30750852	30751351	Astro2
chr7	123355526	123356025	Astro2
chr7	234514	235013	Astro2
chr7	128267022	128267521	Astro2
chr7	44211896	44212395	Astro2
chr7	151696766	151697265	Astro2
chr7	28685559	28686058	Astro2
chr7	44114845	44115344	Astro2
chr7	44087737	44088236	Astro2
chr7	74061737	74062236	Astro2
chr7	1466659	1467158	Astro2
chr7	85185984	85186483	Astro2
chr7	76310274	76310773	Astro2
chr7	5562620	5563119	Astro2
chr7	44104873	44105372	Astro2
chr7	150945730	150946229	Astro2
chr7	437412	437911	Astro2
chr7	132066590	132067089	Astro2
chr7	100545704	100546203	Astro2
chr7	418643	419142	Astro2
chr7	132029640	132030139	Astro2
chr7	155590191	155590690	Astro2
chr7	151754042	151754541	Astro2
chr7	24979222	24979721	Astro2
chr7	152463707	152464206	Astro2
chr7	74477988	74478487	Astro2
chr7	83162621	83163120	Astro2
chr7	85186600	85187099	Astro2
chr7	100429112	100429611	Astro2
chr7	44383476	44383975	Astro2
chr7	100890072	100890571	Astro2
chr7	139732013	139732512	Astro2
chr7	84040183	84040682	Astro2
chr7	74325116	74325615	Astro2
chr7	76304935	76305434	Astro2
chr7	74379928	74380427	Astro2
chr7	1899139	1899638	Astro2
chr7	159097510	159098009	Astro2
chr7	75568059	75568558	Astro2
chr7	98178230	98178729	Astro2
chr7	111756673	111757172	Astro2
chr7	142854724	142855223	Astro2
chr7	106065100	106065599	Astro2
chr7	155457185	155457684	Astro2
chr7	36028254	36028753	Astro2
chr7	24980025	24980524	Astro2
chr7	95214051	95214550	Astro2
chr7	69283279	69283778	Astro2
chr7	101100009	101100508	Astro2
chr7	813134	813633	Astro2
chr7	76294598	76295097	Astro2
chr7	132424805	132425304	Astro2
chr7	47336051	47336550	Astro2
chr7	130141405	130141904	Astro2
chr7	149115	149614	Astro2
chr7	100493611	100494110	Astro2
chr7	67470097	67470596	Astro2
chr7	99439102	99439601	Astro2
chr7	22082813	22083312	Astro2
chr7	47636645	47637144	Astro2
chr7	114922177	114922676	Astro2
chr7	74324457	74324956	Astro2
chr7	112162011	112162510	Astro2
chr7	31550341	31550840	Astro2
chr7	76303458	76303957	Astro2
chr7	51246117	51246616	Astro2
chr7	100569347	100569846	Astro2
chr7	1691746	1692245	Astro2
chr7	131284698	131285197	Astro2
chr7	151199098	151199597	Astro2
chr7	48088834	48089333	Astro2
chr7	132145346	132145845	Astro2
chr7	149729839	149730338	Astro2
chr7	100866998	100867497	Astro2
chr7	99451790	99452289	Astro2
chr7	66558704	66559203	Astro2
chr7	30816524	30817023	Astro2
chr7	44385473	44385972	Astro2
chr7	132251185	132251684	Astro2
chr7	44633869	44634368	Astro2
chr7	1028094	1028593	Astro2
chr7	219453	219952	Astro2
chr7	74480350	74480849	Astro2
chr7	121485485	121485984	Astro2
chr7	37921014	37921513	Astro2
chr7	128919780	128920279	Astro2
chr7	100489760	100490259	Astro2
chr7	235530	236029	Astro2
chr7	36152806	36153305	Astro2
chr7	2729912	2730411	Astro2
chr7	31042954	31043453	Astro2
chr7	127252811	127253310	Astro2
chr7	229194	229693	Astro2
chr7	56079307	56079806	Astro2
chr7	149882611	149883110	Astro2
chr7	69598024	69598523	Astro2
chr7	2460797	2461296	Astro2
chr7	106284801	106285300	Astro2
chr7	87059442	87059941	Astro2
chr7	108252023	108252522	Astro2
chr7	36022060	36022559	Astro2
chr7	1123618	1124117	Astro2
chr7	100570010	100570509	Astro2
chr7	100705676	100706175	Astro2
chr7	87231171	87231670	Astro2
chr7	37540836	37541335	Astro2
chr7	132576999	132577498	Astro2
chr7	74289176	74289675	Astro2
chr7	5563484	5563983	Astro2
chr7	4549554	4550053	Astro2
chr7	32289896	32290395	Astro2
chr7	149873623	149874122	Astro2
chr7	74026766	74027265	Astro2
chr7	135769342	135769841	Astro2
chr7	20330472	20330971	Astro2
chr7	75914803	75915302	Astro2
chr7	42151265	42151764	Astro2
chr7	44582044	44582543	Astro2
chr7	101217358	101217857	Astro2
chr7	45088737	45089236	Astro2
chr7	44382452	44382951	Astro2
chr7	4188954	4189453	Astro2
chr7	152436509	152437008	Astro2
chr7	148664233	148664732	Astro2
chr8	130847556	130848055	Astro2
chr8	94072034	94072533	Astro2
chr8	30279566	30280065	Astro2
chr8	1371132	1371631	Astro2
chr8	98001683	98002182	Astro2
chr8	101233077	101233576	Astro2
chr8	97868734	97869233	Astro2
chr8	138582462	138582961	Astro2
chr8	10375858	10376357	Astro2
chr8	101790705	101791204	Astro2
chr8	127853911	127854410	Astro2
chr8	122659252	122659751	Astro2
chr8	23002694	23003193	Astro2
chr8	100365650	100366149	Astro2
chr8	144620774	144621273	Astro2
chr8	143953170	143953669	Astro2
chr8	97375605	97376104	Astro2
chr8	48192009	48192508	Astro2
chr8	122658547	122659046	Astro2
chr8	17537530	17538029	Astro2
chr8	126635011	126635510	Astro2
chr8	27612714	27613213	Astro2
chr8	2020675	2021174	Astro2
chr8	126558196	126558695	Astro2
chr8	100471653	100472152	Astro2
chr8	127052451	127052950	Astro2
chr8	22103791	22104290	Astro2
chr8	143952610	143953109	Astro2
chr8	11347289	11347788	Astro2
chr8	35940144	35940643	Astro2
chr8	97869279	97869778	Astro2
chr8	143943098	143943597	Astro2
chr8	42618951	42619450	Astro2
chr8	120691995	120692494	Astro2
chr8	97565129	97565628	Astro2
chr8	26079021	26079520	Astro2
chr8	100509995	100510494	Astro2
chr8	144622775	144623274	Astro2
chr8	80065800	80066299	Astro2
chr8	28183620	28184119	Astro2
chr8	81401187	81401686	Astro2
chr8	26625179	26625678	Astro2
chr8	22383390	22383889	Astro2
chr8	89857780	89858279	Astro2
chr8	22227196	22227695	Astro2
chr8	25392766	25393265	Astro2
chr8	122846181	122846680	Astro2
chr8	19264393	19264892	Astro2
chr8	126635617	126636116	Astro2
chr8	130276547	130277046	Astro2
chr8	38712663	38713162	Astro2
chr8	22104309	22104808	Astro2
chr8	89848189	89848688	Astro2
chr8	102806477	102806976	Astro2
chr8	22383890	22384389	Astro2
chr8	30804338	30804837	Astro2
chr8	22392554	22393053	Astro2
chr8	2000607	2001106	Astro2
chr8	74984269	74984768	Astro2
chr8	42557197	42557696	Astro2
chr8	143951870	143952369	Astro2
chr8	143823787	143824286	Astro2
chr8	27652309	27652808	Astro2
chr8	129752691	129753190	Astro2
chr8	93917295	93917794	Astro2
chr8	27666044	27666543	Astro2
chr8	80727363	80727862	Astro2
chr8	143951240	143951739	Astro2
chr8	48921710	48922209	Astro2
chr8	10593382	10593881	Astro2
chr8	33564802	33565301	Astro2
chr8	143220246	143220745	Astro2
chr8	30771451	30771950	Astro2
chr8	95430940	95431439	Astro2
chr8	131041384	131041883	Astro2
chr8	128028069	128028568	Astro2
chr8	143485703	143486202	Astro2
chr8	27666548	27667047	Astro2
chr8	142375259	142375758	Astro2
chr8	2007190	2007689	Astro2
chr8	100105875	100106374	Astro2
chr8	144678279	144678778	Astro2
chr8	61023445	61023944	Astro2
chr8	126377091	126377590	Astro2
chr8	23003782	23004281	Astro2
chr8	22574930	22575429	Astro2
chr8	30384198	30384697	Astro2
chr8	122680635	122681134	Astro2
chr8	1896805	1897304	Astro2
chr8	26636880	26637379	Astro2
chr8	49860780	49861279	Astro2
chr8	22143601	22144100	Astro2
chr8	143943786	143944285	Astro2
chr8	124775871	124776370	Astro2
chr8	38936660	38937159	Astro2
chr8	100212748	100213247	Astro2
chr8	123231279	123231778	Astro2
chr8	115779355	115779854	Astro2
chr8	122721660	122722159	Astro2
chr8	23343459	23343958	Astro2
chr8	124834401	124834900	Astro2
chr8	18978954	18979453	Astro2
chr8	138892518	138893017	Astro2
chr8	10398378	10398877	Astro2
chr8	52423451	52423950	Astro2
chr8	27611595	27612094	Astro2
chr8	95481470	95481969	Astro2
chr8	139839700	139840199	Astro2
chr8	123232024	123232523	Astro2
chr8	28191597	28192096	Astro2
chr8	131042197	131042696	Astro2
chr8	6749775	6750274	Astro2
chr8	11429952	11430451	Astro2
chr8	26630117	26630616	Astro2
chr8	30384754	30385253	Astro2
chr8	66521911	66522410	Astro2
chr8	125607903	125608402	Astro2
chr8	95430404	95430903	Astro2
chr8	79826579	79827078	Astro2
chr8	38450563	38451062	Astro2
chr8	49039221	49039720	Astro2
chr8	8323906	8324405	Astro2
chr8	143950706	143951205	Astro2
chr8	47524936	47525435	Astro2
chr8	78804329	78804828	Astro2
chr8	141409560	141410059	Astro2
chr8	89983981	89984480	Astro2
chr8	143218486	143218985	Astro2
chr8	144503734	144504233	Astro2
chr8	123540955	123541454	Astro2
chr8	131040663	131041162	Astro2
chr8	137572950	137573449	Astro2
chr8	143823207	143823706	Astro2
chr8	12665378	12665877	Astro2
chr8	22928390	22928889	Astro2
chr8	144502066	144502565	Astro2
chr8	47524315	47524814	Astro2
chr8	21893179	21893678	Astro2
chr8	100451888	100452387	Astro2
chr8	143942448	143942947	Astro2
chr8	95225434	95225933	Astro2
chr8	38381436	38381935	Astro2
chr8	17496821	17497320	Astro2
chr8	88328437	88328936	Astro2
chr8	23246664	23247163	Astro2
chr8	122820953	122821452	Astro2
chr8	143815507	143816006	Astro2
chr8	143853314	143853813	Astro2
chr8	108470333	108470832	Astro2
chr8	127794164	127794663	Astro2
chr8	8228244	8228743	Astro2
chr8	27608577	27609076	Astro2
chr8	61471423	61471922	Astro2
chr8	133822878	133823377	Astro2
chr8	127737535	127738034	Astro2
chr8	38466024	38466523	Astro2
chr8	5207432	5207931	Astro2
chr8	143170854	143171353	Astro2
chr8	107381231	107381730	Astro2
chr8	1973907	1974406	Astro2
chr8	22578797	22579296	Astro2
chr8	73174235	73174734	Astro2
chr8	134456911	134457410	Astro2
chr8	138672840	138673339	Astro2
chr8	79891367	79891866	Astro2
chr8	38527903	38528402	Astro2
chr9	121326059	121326558	Astro2
chr9	27351271	27351770	Astro2
chr9	128497990	128498489	Astro2
chr9	88732032	88732531	Astro2
chr9	88998773	88999272	Astro2
chr9	69218024	69218523	Astro2
chr9	71115397	71115896	Astro2
chr9	69195613	69196112	Astro2
chr9	115117903	115118402	Astro2
chr9	17613706	17614205	Astro2
chr9	88534782	88535281	Astro2
chr9	126989901	126990400	Astro2
chr9	36148482	36148981	Astro2
chr9	115039447	115039946	Astro2
chr9	115393767	115394266	Astro2
chr9	4334337	4334836	Astro2
chr9	128055640	128056139	Astro2
chr9	16915443	16915942	Astro2
chr9	88537611	88538110	Astro2
chr9	115118791	115119290	Astro2
chr9	82489281	82489780	Astro2
chr9	115142375	115142874	Astro2
chr9	16705074	16705573	Astro2
chr9	36163160	36163659	Astro2
chr9	69204691	69205190	Astro2
chr9	129549595	129550094	Astro2
chr9	18747575	18748074	Astro2
chr9	18746624	18747123	Astro2
chr9	36566635	36567134	Astro2
chr9	69397280	69397779	Astro2
chr9	115520457	115520956	Astro2
chr9	89358965	89359464	Astro2
chr9	89891488	89891987	Astro2
chr9	27528229	27528728	Astro2
chr9	93254672	93255171	Astro2
chr9	27539804	27540303	Astro2
chr9	88678399	88678898	Astro2
chr9	27529550	27530049	Astro2
chr9	133133135	133133634	Astro2
chr9	120733129	120733628	Astro2
chr9	104993279	104993778	Astro2
chr9	92970209	92970708	Astro2
chr9	117178501	117179000	Astro2
chr9	137456541	137457040	Astro2
chr9	105205719	105206218	Astro2
chr9	128627242	128627741	Astro2
chr9	16870537	16871036	Astro2
chr9	35649665	35650164	Astro2
chr9	121266656	121267155	Astro2
chr9	127965357	127965856	Astro2
chr9	129146488	129146987	Astro2
chr9	129483500	129483999	Astro2
chr9	77977046	77977545	Astro2
chr9	37487062	37487561	Astro2
chr9	127873269	127873768	Astro2
chr9	25677404	25677903	Astro2
chr9	126482550	126483049	Astro2
chr9	93127434	93127933	Astro2
chr9	136981691	136982190	Astro2
chr9	129138490	129138989	Astro2
chr9	121772743	121773242	Astro2
chr9	128550922	128551421	Astro2
chr9	78127161	78127660	Astro2
chr9	129172725	129173224	Astro2
chr9	3956233	3956732	Astro2
chr9	16317000	16317499	Astro2
chr9	114229159	114229658	Astro2
chr9	34651822	34652321	Astro2
chr9	137055129	137055628	Astro2
chr9	128382124	128382623	Astro2
chr9	126422038	126422537	Astro2
chr9	128892369	128892868	Astro2
chr9	121756380	121756879	Astro2
chr9	136515994	136516493	Astro2
chr9	124342694	124343193	Astro2
chr9	137213082	137213581	Astro2
chr9	127578861	127579360	Astro2
chr9	123358099	123358598	Astro2
chr9	127874787	127875286	Astro2
chr9	69395627	69396126	Astro2
chr9	99690426	99690925	Astro2
chr9	129500212	129500711	Astro2
chr9	116300440	116300939	Astro2
chr9	123562655	123563154	Astro2
chr9	73038577	73039076	Astro2
chr9	115099819	115100318	Astro2
chr9	109180086	109180585	Astro2
chr9	113536167	113536666	Astro2
chr9	25678049	25678548	Astro2
chr9	8857800	8858299	Astro2
chr9	84785723	84786222	Astro2
chr9	37955888	37956387	Astro2
chr9	87498119	87498618	Astro2
chr9	93098492	93098991	Astro2
chr9	121267864	121268363	Astro2
chr9	97597368	97597867	Astro2
chr9	134210888	134211387	Astro2
chr9	124041930	124042429	Astro2
chr9	130019728	130020227	Astro2
chr9	100472787	100473286	Astro2
chr9	694419	694918	Astro2
chr9	119157494	119157993	Astro2
chr9	121884576	121885075	Astro2
chr9	116476787	116477286	Astro2
chr9	129482702	129483201	Astro2
chr9	123381856	123382355	Astro2
chr9	88951943	88952442	Astro2
chr9	130444616	130445115	Astro2
chr9	127905823	127906322	Astro2
chr9	14199040	14199539	Astro2
chr9	126481983	126482482	Astro2
chr9	134433017	134433516	Astro2
chr9	72365011	72365510	Astro2
chr9	132213960	132214459	Astro2
chr9	105064368	105064867	Astro2
chr9	107750556	107751055	Astro2
chr9	33390891	33391390	Astro2
chr9	22009135	22009634	Astro2
chr9	128094257	128094756	Astro2
chr9	131951819	131952318	Astro2
chr9	34654124	34654623	Astro2
chr9	91424412	91424911	Astro2
chr9	3862957	3863456	Astro2
chr9	137049104	137049603	Astro2
chr9	137025524	137026023	Astro2
chr9	117737591	117738090	Astro2
chr9	129139090	129139589	Astro2
chr9	129550196	129550695	Astro2
chr9	124280009	124280508	Astro2
chr9	76107393	76107892	Astro2
chr9	123354741	123355240	Astro2
chr9	137457336	137457835	Astro2
chr9	93205320	93205819	Astro2
chr9	121883984	121884483	Astro2
chr9	34992435	34992934	Astro2
chr9	127906618	127907117	Astro2
chr9	133684373	133684872	Astro2
chr9	129488291	129488790	Astro2
chr9	136109535	136110034	Astro2
chr9	136052988	136053487	Astro2
chr9	4299805	4300304	Astro2
chr9	34653550	34654049	Astro2
chr9	136052421	136052920	Astro2
chr9	13607948	13608447	Astro2
chr9	129174716	129175215	Astro2
chr9	121319987	121320486	Astro2
chr9	37916499	37916998	Astro2
chr9	131579900	131580399	Astro2
chr9	34502827	34503326	Astro2
chr9	35113992	35114491	Astro2
chr9	113343879	113344378	Astro2
chr9	85037993	85038492	Astro2
chr9	71285126	71285625	Astro2
chr9	104968592	104969091	Astro2
chr9	137053844	137054343	Astro2
chr9	136543788	136544287	Astro2
chr9	136342190	136342689	Astro2
chr9	3960711	3961210	Astro2
chr9	34501838	34502337	Astro2
chr9	121604507	121605006	Astro2
chr9	136605825	136606324	Astro2
chr9	70420025	70420524	Astro2
chr9	128628347	128628846	Astro2
chr9	83708440	83708939	Astro2
chr9	89310569	89311068	Astro2
chr9	136345164	136345663	Astro2
chr9	136842860	136843359	Astro2
chr9	137458053	137458552	Astro2
chr9	128920650	128921149	Astro2
chr9	62802239	62802738	Astro2
chr9	96048194	96048693	Astro2
chr9	84181574	84182073	Astro2
chr9	124295898	124296397	Astro2
chr9	134435000	134435499	Astro2
chr9	87725774	87726273	Astro2
chr9	136546608	136547107	Astro2
chr9	96116457	96116956	Astro2
chr9	126423417	126423916	Astro2
chr9	73039142	73039641	Astro2
chr9	97922274	97922773	Astro2
chr9	63817183	63817682	Astro2
chr9	136982427	136982926	Astro2
chr9	18595380	18595879	Astro2
chr9	128881752	128882251	Astro2
chr9	69326258	69326757	Astro2
chr9	4984580	4985079	Astro2
chr9	84851907	84852406	Astro2
chr9	93183878	93184377	Astro2
chr9	84711839	84712338	Astro2
chr9	129413509	129414008	Astro2
chr9	84139272	84139771	Astro2
chr9	114250087	114250586	Astro2
chr9	136327220	136327719	Astro2
chr9	113565386	113565885	Astro2
chr9	127122589	127123088	Astro2
chr9	34654644	34655143	Astro2
chr9	14315196	14315695	Astro2
chr9	123357052	123357551	Astro2
chr9	84991475	84991974	Astro2
chr9	87497431	87497930	Astro2
chr9	34342950	34343449	Astro2
chr9	78439408	78439907	Astro2
chr9	97982946	97983445	Astro2
chr9	83432144	83432643	Astro2
chr9	136545886	136546385	Astro2
chr9	14331005	14331504	Astro2
chr9	137054535	137055034	Astro2
chr9	96049163	96049662	Astro2
chr9	79742024	79742523	Astro2
chr9	120936436	120936935	Astro2
chr9	98372314	98372813	Astro2
chr9	70420663	70421162	Astro2
chr9	128275795	128276294	Astro2
chr9	130872911	130873410	Astro2
chr9	70419520	70420019	Astro2
chr9	127979099	127979598	Astro2
chr9	14344108	14344607	Astro2
chr9	113393092	113393591	Astro2
chr9	127608280	127608779	Astro2
chr9	136542460	136542959	Astro2
chr9	93132462	93132961	Astro2
chr9	26437208	26437707	Astro2
chr9	127873838	127874337	Astro2
chr9	83980083	83980582	Astro2
chr9	128098055	128098554	Astro2
chr9	27572590	27573089	Astro2
chr9	136090799	136091298	Astro2
chr9	136977071	136977570	Astro2
chr9	133129018	133129517	Astro2
chr9	88991134	88991633	Astro2
chr9	136952373	136952872	Astro2
chr9	72314990	72315489	Astro2
chr9	693429	693928	Astro2
chr9	133135148	133135647	Astro2
chr9	130172078	130172577	Astro2
chr9	107749673	107750172	Astro2
chr9	78031763	78032262	Astro2
chr9	121926282	121926781	Astro2
chr9	137055680	137056179	Astro2
chr9	73065304	73065803	Astro2
chr9	121708834	121709333	Astro2
chr9	120393140	120393639	Astro2
chr9	107282762	107283261	Astro2
chr9	36136427	36136926	Astro2
chr9	84182097	84182596	Astro2
chr9	91423725	91424224	Astro2
chr9	129495830	129496329	Astro2
chr9	78129974	78130473	Astro2
chr9	137070844	137071343	Astro2
chr9	132182101	132182600	Astro2
chr9	133684954	133685453	Astro2
chr9	123355891	123356390	Astro2
chr9	69254171	69254670	Astro2
chr9	4366614	4367113	Astro2
chr9	93097424	93097923	Astro2
chr10	3215316	3215815	Astro2
chr10	22137445	22137944	Astro2
chr10	71719691	71720190	Astro2
chr10	101052118	101052617	Astro2
chr10	43225682	43226181	Astro2
chr10	124092743	124093242	Astro2
chr10	71720222	71720721	Astro2
chr10	124630539	124631038	Astro2
chr10	71718990	71719489	Astro2
chr10	7610337	7610836	Astro2
chr10	27742938	27743437	Astro2
chr10	32004108	32004607	Astro2
chr10	100340934	100341433	Astro2
chr10	124075563	124076062	Astro2
chr10	124093258	124093757	Astro2
chr10	124092212	124092711	Astro2
chr10	120828727	120829226	Astro2
chr10	97542117	97542616	Astro2
chr10	43219363	43219862	Astro2
chr10	60944004	60944503	Astro2
chr10	124152078	124152577	Astro2
chr10	93993588	93994087	Astro2
chr10	78972337	78972836	Astro2
chr10	27742042	27742541	Astro2
chr10	7551823	7552322	Astro2
chr10	78514914	78515413	Astro2
chr10	59698368	59698867	Astro2
chr10	123890173	123890672	Astro2
chr10	61062869	61063368	Astro2
chr10	93445427	93445926	Astro2
chr10	109931120	109931619	Astro2
chr10	60943256	60943755	Astro2
chr10	95409111	95409610	Astro2
chr10	44935471	44935970	Astro2
chr10	110794649	110795148	Astro2
chr10	3432034	3432533	Astro2
chr10	79277460	79277959	Astro2
chr10	118668128	118668627	Astro2
chr10	120504984	120505483	Astro2
chr10	114758140	114758639	Astro2
chr10	43264854	43265353	Astro2
chr10	61662659	61663158	Astro2
chr10	43218490	43218989	Astro2
chr10	76675884	76676383	Astro2
chr10	21141848	21142347	Astro2
chr10	127922811	127923310	Astro2
chr10	48533855	48534354	Astro2
chr10	43265768	43266267	Astro2
chr10	71860298	71860797	Astro2
chr10	72009211	72009710	Astro2
chr10	31669255	31669754	Astro2
chr10	79246541	79247040	Astro2
chr10	120456668	120457167	Astro2
chr10	98360954	98361453	Astro2
chr10	100362562	100363061	Astro2
chr10	124094015	124094514	Astro2
chr10	124701233	124701732	Astro2
chr10	7551323	7551822	Astro2
chr10	102492879	102493378	Astro2
chr10	132464223	132464722	Astro2
chr10	95388489	95388988	Astro2
chr10	6382996	6383495	Astro2
chr10	43266722	43267221	Astro2
chr10	72009712	72010211	Astro2
chr10	86868198	86868697	Astro2
chr10	43215729	43216228	Astro2
chr10	79335557	79336056	Astro2
chr10	71278945	71279444	Astro2
chr10	43204911	43205410	Astro2
chr10	77872168	77872667	Astro2
chr10	95414793	95415292	Astro2
chr10	103638022	103638521	Astro2
chr10	73339343	73339842	Astro2
chr10	43215009	43215508	Astro2
chr10	79274731	79275230	Astro2
chr10	93994117	93994616	Astro2
chr10	110820204	110820703	Astro2
chr10	59709668	59710167	Astro2
chr10	19629440	19629939	Astro2
chr10	109969890	109970389	Astro2
chr10	48233366	48233865	Astro2
chr10	29082207	29082706	Astro2
chr10	102612282	102612781	Astro2
chr10	22252247	22252746	Astro2
chr10	79245958	79246457	Astro2
chr10	88951412	88951911	Astro2
chr10	31603268	31603767	Astro2
chr10	27679903	27680402	Astro2
chr10	97601737	97602236	Astro2
chr10	97851079	97851578	Astro2
chr10	72124880	72125379	Astro2
chr10	109965337	109965836	Astro2
chr10	3107483	3107982	Astro2
chr10	124517401	124517900	Astro2
chr10	71260551	71261050	Astro2
chr10	97532796	97533295	Astro2
chr10	25113083	25113582	Astro2
chr10	79178502	79179001	Astro2
chr10	88234041	88234540	Astro2
chr10	86579812	86580311	Astro2
chr10	75409400	75409899	Astro2
chr10	129694411	129694910	Astro2
chr10	79070696	79071195	Astro2
chr10	44963951	44964450	Astro2
chr10	125016818	125017317	Astro2
chr10	100371155	100371654	Astro2
chr10	98326448	98326947	Astro2
chr10	71946606	71947105	Astro2
chr10	125061047	125061546	Astro2
chr10	71976020	71976519	Astro2
chr10	119132644	119133143	Astro2
chr10	79014726	79015225	Astro2
chr10	88880425	88880924	Astro2
chr10	95445143	95445642	Astro2
chr10	116163172	116163671	Astro2
chr10	31697077	31697576	Astro2
chr10	79242719	79243218	Astro2
chr10	5412341	5412840	Astro2
chr10	98267985	98268484	Astro2
chr10	22252869	22253368	Astro2
chr10	80498711	80499210	Astro2
chr10	124138454	124138953	Astro2
chr10	63115632	63116131	Astro2
chr10	77513585	77514084	Astro2
chr10	3045775	3046274	Astro2
chr10	125016054	125016553	Astro2
chr10	97534580	97535079	Astro2
chr10	114764559	114765058	Astro2
chr10	19815678	19816177	Astro2
chr10	3102662	3103161	Astro2
chr10	6212175	6212674	Astro2
chr10	6211598	6212097	Astro2
chr10	103651657	103652156	Astro2
chr10	73860072	73860571	Astro2
chr10	44969761	44970260	Astro2
chr10	35822181	35822680	Astro2
chr10	71981123	71981622	Astro2
chr10	22228941	22229440	Astro2
chr10	113187055	113187554	Astro2
chr10	71835874	71836373	Astro2
chr10	110221629	110222128	Astro2
chr10	46284397	46284896	Astro2
chr10	55019366	55019865	Astro2
chr10	113978686	113979185	Astro2
chr10	79070084	79070583	Astro2
chr10	3472097	3472596	Astro2
chr10	12605565	12606064	Astro2
chr10	79146664	79147163	Astro2
chr10	7260314	7260813	Astro2
chr10	124449904	124450403	Astro2
chr10	132438251	132438750	Astro2
chr10	59586247	59586746	Astro2
chr10	79335035	79335534	Astro2
chr10	124521308	124521807	Astro2
chr10	86580438	86580937	Astro2
chr10	78552080	78552579	Astro2
chr10	329321	329820	Astro2
chr10	82036949	82037448	Astro2
chr10	110226464	110226963	Astro2
chr10	113646672	113647171	Astro2
chr10	86756111	86756610	Astro2
chr10	3782776	3783275	Astro2
chr10	127906774	127907273	Astro2
chr10	124629431	124629930	Astro2
chr10	5071507	5072006	Astro2
chr10	70458303	70458802	Astro2
chr10	124999452	124999951	Astro2
chr10	121084247	121084746	Astro2
chr10	101042622	101043121	Astro2
chr10	45419257	45419756	Astro2
chr10	28897553	28898052	Astro2
chr10	59320201	59320700	Astro2
chr10	6327871	6328370	Astro2
chr10	119207192	119207691	Astro2
chr10	78964958	78965457	Astro2
chr10	133162502	133163001	Astro2
chr10	97607140	97607639	Astro2
chr10	71232239	71232738	Astro2
chr10	50621888	50622387	Astro2
chr10	100999444	100999943	Astro2
chr10	97852739	97853238	Astro2
chr10	3785168	3785667	Astro2
chr10	21516517	21517016	Astro2
chr10	11165610	11166109	Astro2
chr10	78972971	78973470	Astro2
chr10	110220318	110220817	Astro2
chr10	125160810	125161309	Astro2
chr10	98030448	98030947	Astro2
chr10	119651108	119651607	Astro2
chr10	31133519	31134018	Astro2
chr10	22554593	22555092	Astro2
chr10	102642869	102643368	Astro2
chr10	78176563	78177062	Astro2
chr10	97498904	97499403	Astro2
chr10	88990310	88990809	Astro2
chr10	75402057	75402556	Astro2
chr10	48465406	48465905	Astro2
chr10	34809358	34809857	Astro2
chr10	84297896	84298395	Astro2
chr10	95509243	95509742	Astro2
chr10	131981723	131982222	Astro2
chr10	110214181	110214680	Astro2
chr10	95513726	95514225	Astro2
chr10	63712189	63712688	Astro2
chr10	121085325	121085824	Astro2
chr10	78277879	78278378	Astro2
chr10	101032132	101032631	Astro2
chr10	71888867	71889366	Astro2
chr10	73096623	73097122	Astro2
chr10	5396424	5396923	Astro2
chr10	68328223	68328722	Astro2
chr10	110871591	110872090	Astro2
chr10	72334657	72335156	Astro2
chr10	32347011	32347510	Astro2
chr10	25174486	25174985	Astro2
chr10	132331769	132332268	Astro2
chr10	28677092	28677591	Astro2
chr10	102628223	102628722	Astro2
chr10	125152999	125153498	Astro2
chr10	71921496	71921995	Astro2
chr10	19816535	19817034	Astro2
chr10	124994946	124995445	Astro2
chr10	17228402	17228901	Astro2
chr10	43407553	43408052	Astro2
chr10	113646139	113646638	Astro2
chr10	12348348	12348847	Astro2
chr10	113273331	113273830	Astro2
chr10	71975485	71975984	Astro2
chr10	22320662	22321161	Astro2
chr11	35166424	35166923	Astro2
chr11	117876505	117877004	Astro2
chr11	117870099	117870598	Astro2
chr11	57237012	57237511	Astro2
chr11	35138828	35139327	Astro2
chr11	111908627	111909126	Astro2
chr11	65506395	65506894	Astro2
chr11	129530020	129530519	Astro2
chr11	65150662	65151161	Astro2
chr11	1760443	1760942	Astro2
chr11	65507004	65507503	Astro2
chr11	57202147	57202646	Astro2
chr11	35158542	35159041	Astro2
chr11	10490863	10491362	Astro2
chr11	70251833	70252332	Astro2
chr11	62142862	62143361	Astro2
chr11	35363897	35364396	Astro2
chr11	134033915	134034414	Astro2
chr11	924192	924691	Astro2
chr11	79253182	79253681	Astro2
chr11	6635389	6635888	Astro2
chr11	57167317	57167816	Astro2
chr11	108648023	108648522	Astro2
chr11	62501457	62501956	Astro2
chr11	92667411	92667910	Astro2
chr11	77106308	77106807	Astro2
chr11	821165	821664	Astro2
chr11	129375727	129376226	Astro2
chr11	118820317	118820816	Astro2
chr11	108967506	108968005	Astro2
chr11	19633212	19633711	Astro2
chr11	80773908	80774407	Astro2
chr11	10490269	10490768	Astro2
chr11	66607150	66607649	Astro2
chr11	74721063	74721562	Astro2
chr11	112697346	112697845	Astro2
chr11	119335494	119335993	Astro2
chr11	66883418	66883917	Astro2
chr11	1559289	1559788	Astro2
chr11	19680039	19680538	Astro2
chr11	16810181	16810680	Astro2
chr11	108593580	108594079	Astro2
chr11	107840657	107841156	Astro2
chr11	17544174	17544673	Astro2
chr11	111732949	111733448	Astro2
chr11	108647334	108647833	Astro2
chr11	44627857	44628356	Astro2
chr11	10931144	10931643	Astro2
chr11	75554343	75554842	Astro2
chr11	65421098	65421597	Astro2
chr11	95338547	95339046	Astro2
chr11	46696092	46696591	Astro2
chr11	36454831	36455330	Astro2
chr11	110991649	110992148	Astro2
chr11	7577490	7577989	Astro2
chr11	111911548	111912047	Astro2
chr11	67374047	67374546	Astro2
chr11	10309023	10309522	Astro2
chr11	125448063	125448562	Astro2
chr11	119375477	119375976	Astro2
chr11	35261995	35262494	Astro2
chr11	57230696	57231195	Astro2
chr11	78100561	78101060	Astro2
chr11	36455563	36456062	Astro2
chr11	61732578	61733077	Astro2
chr11	120952745	120953244	Astro2
chr11	35303868	35304367	Astro2
chr11	68010287	68010786	Astro2
chr11	19719819	19720318	Astro2
chr11	107840113	107840612	Astro2
chr11	121512811	121513310	Astro2
chr11	82841848	82842347	Astro2
chr11	14242022	14242521	Astro2
chr11	134026584	134027083	Astro2
chr11	120563011	120563510	Astro2
chr11	66882842	66883341	Astro2
chr11	17405578	17406077	Astro2
chr11	69157196	69157695	Astro2
chr11	33891102	33891601	Astro2
chr11	121466504	121467003	Astro2
chr11	43987361	43987860	Astro2
chr11	115673060	115673559	Astro2
chr11	111913917	111914416	Astro2
chr11	62881373	62881872	Astro2
chr11	36377183	36377682	Astro2
chr11	45161742	45162241	Astro2
chr11	111733583	111734082	Astro2
chr11	10304752	10305251	Astro2
chr11	65298043	65298542	Astro2
chr11	36239446	36239945	Astro2
chr11	19988458	19988957	Astro2
chr11	62508419	62508918	Astro2
chr11	62613110	62613609	Astro2
chr11	118909118	118909617	Astro2
chr11	57204947	57205446	Astro2
chr11	120547729	120548228	Astro2
chr11	121337747	121338246	Astro2
chr11	13944703	13945202	Astro2
chr11	8717960	8718459	Astro2
chr11	82718158	82718657	Astro2
chr11	19815957	19816456	Astro2
chr11	116578865	116579364	Astro2
chr11	2885721	2886220	Astro2
chr11	120832622	120833121	Astro2
chr11	11476937	11477436	Astro2
chr11	120563907	120564406	Astro2
chr11	110185149	110185648	Astro2
chr11	57311332	57311831	Astro2
chr11	112903347	112903846	Astro2
chr11	8732660	8733159	Astro2
chr11	2327879	2328378	Astro2
chr11	79437505	79438004	Astro2
chr11	63613361	63613860	Astro2
chr11	10478732	10479231	Astro2
chr11	36278645	36279144	Astro2
chr11	67372756	67373255	Astro2
chr11	9760044	9760543	Astro2
chr11	121352438	121352937	Astro2
chr11	706845	707344	Astro2
chr11	3043425	3043924	Astro2
chr11	47415810	47416309	Astro2
chr11	85685942	85686441	Astro2
chr11	353215	353714	Astro2
chr11	114079568	114080067	Astro2
chr11	57310820	57311319	Astro2
chr11	63536634	63537133	Astro2
chr11	61971653	61972152	Astro2
chr11	114162620	114163119	Astro2
chr11	112523287	112523786	Astro2
chr11	65422143	65422642	Astro2
chr11	95081353	95081852	Astro2
chr11	64687127	64687626	Astro2
chr11	61688589	61689088	Astro2
chr11	119374887	119375386	Astro2
chr11	96011956	96012455	Astro2
chr11	11973304	11973803	Astro2
chr11	62707333	62707832	Astro2
chr11	119363967	119364466	Astro2
chr11	121722200	121722699	Astro2
chr11	34564662	34565161	Astro2
chr11	2383760	2384259	Astro2
chr11	64864284	64864783	Astro2
chr11	45948229	45948728	Astro2
chr11	61827680	61828179	Astro2
chr11	46697301	46697800	Astro2
chr11	35605605	35606104	Astro2
chr11	19511433	19511932	Astro2
chr11	125451297	125451796	Astro2
chr11	118922017	118922516	Astro2
chr11	63510323	63510822	Astro2
chr11	355876	356375	Astro2
chr11	73494108	73494607	Astro2
chr11	12692539	12693038	Astro2
chr11	64763284	64763783	Astro2
chr11	114166838	114167337	Astro2
chr11	834816	835315	Astro2
chr11	108115728	108116227	Astro2
chr11	70281135	70281634	Astro2
chr11	67118787	67119286	Astro2
chr11	112977564	112978063	Astro2
chr11	64620543	64621042	Astro2
chr11	65419850	65420349	Astro2
chr11	119376101	119376600	Astro2
chr11	111327988	111328487	Astro2
chr11	2699801	2700300	Astro2
chr11	65497437	65497936	Astro2
chr11	16817372	16817871	Astro2
chr11	119381417	119381916	Astro2
chr11	34028352	34028851	Astro2
chr11	72379008	72379507	Astro2
chr11	66856034	66856533	Astro2
chr11	32091465	32091964	Astro2
chr11	64047819	64048318	Astro2
chr11	134036944	134037443	Astro2
chr11	18394251	18394750	Astro2
chr11	65487414	65487913	Astro2
chr11	75561828	75562327	Astro2
chr11	128451560	128452059	Astro2
chr11	8019310	8019809	Astro2
chr11	46675402	46675901	Astro2
chr11	65615251	65615750	Astro2
chr11	77178977	77179476	Astro2
chr11	13009002	13009501	Astro2
chr11	77086393	77086892	Astro2
chr11	111735046	111735545	Astro2
chr11	63537230	63537729	Astro2
chr11	114059171	114059670	Astro2
chr11	111735621	111736120	Astro2
chr11	710645	711144	Astro2
chr11	335772	336271	Astro2
chr11	132245484	132245983	Astro2
chr11	61855178	61855677	Astro2
chr11	66371724	66372223	Astro2
chr11	11993818	11994317	Astro2
chr11	10693486	10693985	Astro2
chr11	61695372	61695871	Astro2
chr11	10930641	10931140	Astro2
chr11	126929677	126930176	Astro2
chr11	19552591	19553090	Astro2
chr11	772374	772873	Astro2
chr11	120564443	120564942	Astro2
chr11	11976710	11977209	Astro2
chr11	131762609	131763108	Astro2
chr11	62542726	62543225	Astro2
chr11	108497565	108498064	Astro2
chr11	128790139	128790638	Astro2
chr11	19673728	19674227	Astro2
chr11	119340401	119340900	Astro2
chr11	44746789	44747288	Astro2
chr11	21771006	21771505	Astro2
chr11	61827152	61827651	Astro2
chr11	62545592	62546091	Astro2
chr11	46903731	46904230	Astro2
chr11	8018688	8019187	Astro2
chr11	9758594	9759093	Astro2
chr11	126062684	126063183	Astro2
chr11	10307681	10308180	Astro2
chr11	93567226	93567725	Astro2
chr11	65492530	65493029	Astro2
chr11	40215466	40215965	Astro2
chr11	64150871	64151370	Astro2
chr11	63938470	63938969	Astro2
chr11	67303230	67303729	Astro2
chr11	70694357	70694856	Astro2
chr11	131495318	131495817	Astro2
chr11	4187496	4187995	Astro2
chr11	11604326	11604825	Astro2
chr11	133956761	133957260	Astro2
chr11	77131041	77131540	Astro2
chr11	62553075	62553574	Astro2
chr11	34632223	34632722	Astro2
chr11	118618053	118618552	Astro2
chr11	65558775	65559274	Astro2
chr11	61694871	61695370	Astro2
chr11	78416754	78417253	Astro2
chr11	119339862	119340361	Astro2
chr11	64687630	64688129	Astro2
chr11	355269	355768	Astro2
chr11	66856756	66857255	Astro2
chr11	1763816	1764315	Astro2
chr11	86151560	86152059	Astro2
chr11	112962846	112963345	Astro2
chr11	61696014	61696513	Astro2
chr11	19218140	19218639	Astro2
chr11	65557426	65557925	Astro2
chr11	120336066	120336565	Astro2
chr11	33869281	33869780	Astro2
chr12	5043616	5044115	Astro2
chr12	46268867	46269366	Astro2
chr12	108879454	108879953	Astro2
chr12	97385938	97386437	Astro2
chr12	46224299	46224798	Astro2
chr12	46220009	46220508	Astro2
chr12	115135632	115136131	Astro2
chr12	94149694	94150193	Astro2
chr12	75735794	75736293	Astro2
chr12	28936135	28936634	Astro2
chr12	119208549	119209048	Astro2
chr12	94148931	94149430	Astro2
chr12	119176281	119176780	Astro2
chr12	6323356	6323855	Astro2
chr12	120234659	120235158	Astro2
chr12	119191140	119191639	Astro2
chr12	116434083	116434582	Astro2
chr12	76719206	76719705	Astro2
chr12	123253475	123253974	Astro2
chr12	13959278	13959777	Astro2
chr12	62770693	62771192	Astro2
chr12	107400831	107401330	Astro2
chr12	106195461	106195960	Astro2
chr12	103841052	103841551	Astro2
chr12	119183071	119183570	Astro2
chr12	94650309	94650808	Astro2
chr12	116285609	116286108	Astro2
chr12	18483617	18484116	Astro2
chr12	120720330	120720829	Astro2
chr12	108691557	108692056	Astro2
chr12	64616199	64616698	Astro2
chr12	123115524	123116023	Astro2
chr12	110657725	110658224	Astro2
chr12	119184238	119184737	Astro2
chr12	93894522	93895021	Astro2
chr12	12476654	12477153	Astro2
chr12	75868397	75868896	Astro2
chr12	55719984	55720483	Astro2
chr12	108289677	108290176	Astro2
chr12	113850226	113850725	Astro2
chr12	120652546	120653045	Astro2
chr12	76878781	76879280	Astro2
chr12	26239360	26239859	Astro2
chr12	25648410	25648909	Astro2
chr12	107912285	107912784	Astro2
chr12	4809054	4809553	Astro2
chr12	90343985	90344484	Astro2
chr12	96233150	96233649	Astro2
chr12	116533126	116533625	Astro2
chr12	49214757	49215256	Astro2
chr12	54587333	54587832	Astro2
chr12	22254925	22255424	Astro2
chr12	124913950	124914449	Astro2
chr12	123268035	123268534	Astro2
chr12	121139155	121139654	Astro2
chr12	118138998	118139497	Astro2
chr12	124422505	124423004	Astro2
chr12	12182855	12183354	Astro2
chr12	116595042	116595541	Astro2
chr12	106764131	106764630	Astro2
chr12	20212585	20213084	Astro2
chr12	116592086	116592585	Astro2
chr12	6224441	6224940	Astro2
chr12	6336210	6336709	Astro2
chr12	119178457	119178956	Astro2
chr12	120257199	120257698	Astro2
chr12	123254018	123254517	Astro2
chr12	116533846	116534345	Astro2
chr12	6550885	6551384	Astro2
chr12	124518066	124518565	Astro2
chr12	13196301	13196800	Astro2
chr12	25573119	25573618	Astro2
chr12	106766258	106766757	Astro2
chr12	124916296	124916795	Astro2
chr12	7976712	7977211	Astro2
chr12	52051085	52051584	Astro2
chr12	52041563	52042062	Astro2
chr12	54371402	54371901	Astro2
chr12	120100434	120100933	Astro2
chr12	106601122	106601621	Astro2
chr12	124392796	124393295	Astro2
chr12	93814386	93814885	Astro2
chr12	107405341	107405840	Astro2
chr12	118052404	118052903	Astro2
chr12	108129322	108129821	Astro2
chr12	110649512	110650011	Astro2
chr12	132908274	132908773	Astro2
chr12	56127767	56128266	Astro2
chr12	31229394	31229893	Astro2
chr12	46372580	46373079	Astro2
chr12	88580202	88580701	Astro2
chr12	7970554	7971053	Astro2
chr12	113232831	113233330	Astro2
chr12	41961999	41962498	Astro2
chr12	26135072	26135571	Astro2
chr12	93813848	93814347	Astro2
chr12	94074524	94075023	Astro2
chr12	124917165	124917664	Astro2
chr12	52029586	52030085	Astro2
chr12	26205905	26206404	Astro2
chr12	54370167	54370666	Astro2
chr12	10722128	10722627	Astro2
chr12	96234058	96234557	Astro2
chr12	12685208	12685707	Astro2
chr12	116717452	116717951	Astro2
chr12	113259415	113259914	Astro2
chr12	121767630	121768129	Astro2
chr12	6215823	6216322	Astro2
chr12	31226511	31227010	Astro2
chr12	4700404	4700903	Astro2
chr12	6200050	6200549	Astro2
chr12	57893268	57893767	Astro2
chr12	106587029	106587528	Astro2
chr12	79689452	79689951	Astro2
chr12	6230432	6230931	Astro2
chr12	66302136	66302635	Astro2
chr12	55720913	55721412	Astro2
chr12	106644800	106645299	Astro2
chr12	121753771	121754270	Astro2
chr12	6335536	6336035	Astro2
chr12	6225961	6226460	Astro2
chr12	57087628	57088127	Astro2
chr12	124457239	124457738	Astro2
chr12	19129352	19129851	Astro2
chr12	113299133	113299632	Astro2
chr12	131896528	131897027	Astro2
chr12	94262253	94262752	Astro2
chr12	52346535	52347034	Astro2
chr12	49342389	49342888	Astro2
chr12	4780610	4781109	Astro2
chr12	97276095	97276594	Astro2
chr12	53047672	53048171	Astro2
chr12	109725646	109726145	Astro2
chr12	57902569	57903068	Astro2
chr12	22312196	22312695	Astro2
chr12	123269270	123269769	Astro2
chr12	6532467	6532966	Astro2
chr12	127165940	127166439	Astro2
chr12	96258394	96258893	Astro2
chr12	64610145	64610644	Astro2
chr12	4031079	4031578	Astro2
chr12	8146005	8146504	Astro2
chr12	79689999	79690498	Astro2
chr12	6554043	6554542	Astro2
chr12	123479342	123479841	Astro2
chr12	131895917	131896416	Astro2
chr12	6613695	6614194	Astro2
chr12	110688905	110689404	Astro2
chr12	47080170	47080669	Astro2
chr12	124423098	124423597	Astro2
chr12	57087109	57087608	Astro2
chr12	6233044	6233543	Astro2
chr12	106651451	106651950	Astro2
chr12	19129924	19130423	Astro2
chr12	42589515	42590014	Astro2
chr12	52044175	52044674	Astro2
chr12	49673229	49673728	Astro2
chr12	120361470	120361969	Astro2
chr12	113422098	113422597	Astro2
chr12	63968616	63969115	Astro2
chr12	122849282	122849781	Astro2
chr12	3252364	3252863	Astro2
chr12	54378977	54379476	Astro2
chr12	93061672	93062171	Astro2
chr12	27523870	27524369	Astro2
chr12	118060912	118061411	Astro2
chr12	124568420	124568919	Astro2
chr12	21774559	21775058	Astro2
chr12	49188875	49189374	Astro2
chr12	54259326	54259825	Astro2
chr12	56688017	56688516	Astro2
chr12	110613784	110614283	Astro2
chr12	105226100	105226599	Astro2
chr12	13631745	13632244	Astro2
chr12	6925348	6925847	Astro2
chr12	55728822	55729321	Astro2
chr12	12684363	12684862	Astro2
chr12	105724420	105724919	Astro2
chr12	124939722	124940221	Astro2
chr12	123972787	123973286	Astro2
chr12	16350582	16351081	Astro2
chr12	57135871	57136370	Astro2
chr12	132030576	132031075	Astro2
chr12	120116525	120117024	Astro2
chr12	131388362	131388861	Astro2
chr12	108730686	108731185	Astro2
chr12	123109328	123109827	Astro2
chr12	79690833	79691332	Astro2
chr12	49673790	49674289	Astro2
chr12	6278592	6279091	Astro2
chr12	6924820	6925319	Astro2
chr12	57521885	57522384	Astro2
chr12	6451292	6451791	Astro2
chr12	2794118	2794617	Astro2
chr12	112012973	112013472	Astro2
chr12	13390315	13390814	Astro2
chr12	104286673	104287172	Astro2
chr12	53492843	53493342	Astro2
chr12	53658843	53659342	Astro2
chr12	123365358	123365857	Astro2
chr12	52032797	52033296	Astro2
chr12	76031403	76031902	Astro2
chr12	8687714	8688213	Astro2
chr12	110699025	110699524	Astro2
chr12	45034858	45035357	Astro2
chr12	2794714	2795213	Astro2
chr12	118103788	118104287	Astro2
chr12	53232749	53233248	Astro2
chr13	35979562	35980061	Astro2
chr13	44903397	44903896	Astro2
chr13	36058058	36058557	Astro2
chr13	101474253	101474752	Astro2
chr13	87671828	87672327	Astro2
chr13	45833566	45834065	Astro2
chr13	36131091	36131590	Astro2
chr13	32046271	32046770	Astro2
chr13	46775517	46776016	Astro2
chr13	114071403	114071902	Astro2
chr13	87671135	87671634	Astro2
chr13	23980053	23980552	Astro2
chr13	46899697	46900196	Astro2
chr13	98450413	98450912	Astro2
chr13	95193793	95194292	Astro2
chr13	110126422	110126921	Astro2
chr13	110094447	110094946	Astro2
chr13	36919901	36920400	Astro2
chr13	114035944	114036443	Astro2
chr13	46893958	46894457	Astro2
chr13	36130523	36131022	Astro2
chr13	110109766	110110265	Astro2
chr13	113820940	113821439	Astro2
chr13	49308024	49308523	Astro2
chr13	32031066	32031565	Astro2
chr13	110520805	110521304	Astro2
chr13	110136840	110137339	Astro2
chr13	20714645	20715144	Astro2
chr13	23979323	23979822	Astro2
chr13	72142037	72142536	Astro2
chr13	51995794	51996293	Astro2
chr13	34591943	34592442	Astro2
chr13	76708048	76708547	Astro2
chr13	95300692	95301191	Astro2
chr13	95301260	95301759	Astro2
chr13	113083571	113084070	Astro2
chr13	98451560	98452059	Astro2
chr13	20713750	20714249	Astro2
chr13	93227823	93228322	Astro2
chr13	113837591	113838090	Astro2
chr13	110123188	110123687	Astro2
chr13	111626400	111626899	Astro2
chr13	24215525	24216024	Astro2
chr13	89688772	89689271	Astro2
chr13	51246497	51246996	Astro2
chr13	93227086	93227585	Astro2
chr13	110138011	110138510	Astro2
chr13	79847816	79848315	Astro2
chr13	52949716	52950215	Astro2
chr13	94128288	94128787	Astro2
chr13	93228435	93228934	Astro2
chr13	99970320	99970819	Astro2
chr13	20708859	20709358	Astro2
chr13	49308941	49309440	Astro2
chr13	29594750	29595249	Astro2
chr13	44435011	44435510	Astro2
chr13	114064951	114065450	Astro2
chr13	20664219	20664718	Astro2
chr13	44237247	44237746	Astro2
chr13	20673835	20674334	Astro2
chr13	94825431	94825930	Astro2
chr13	98172039	98172538	Astro2
chr13	44917772	44918271	Astro2
chr13	114166609	114167108	Astro2
chr13	44211162	44211661	Astro2
chr13	44806633	44807132	Astro2
chr13	80010293	80010792	Astro2
chr13	109126895	109127394	Astro2
chr13	97223576	97224075	Astro2
chr13	99940411	99940910	Astro2
chr13	30342091	30342590	Astro2
chr13	20673326	20673825	Astro2
chr13	99980366	99980865	Astro2
chr13	110915502	110916001	Astro2
chr13	113296935	113297434	Astro2
chr13	45340981	45341480	Astro2
chr13	40235878	40236377	Astro2
chr13	51801711	51802210	Astro2
chr13	23856250	23856749	Astro2
chr13	29595553	29596052	Astro2
chr13	110108812	110109311	Astro2
chr13	41467503	41468002	Astro2
chr13	36297638	36298137	Astro2
chr13	110914979	110915478	Astro2
chr13	101415581	101416080	Astro2
chr13	78060883	78061382	Astro2
chr14	53953296	53953795	Astro2
chr14	47435529	47436028	Astro2
chr14	93752957	93753456	Astro2
chr14	59630470	59630969	Astro2
chr14	59679842	59680341	Astro2
chr14	68391586	68392085	Astro2
chr14	68323100	68323599	Astro2
chr14	94571300	94571799	Astro2
chr14	69879166	69879665	Astro2
chr14	22848248	22848747	Astro2
chr14	101520972	101521471	Astro2
chr14	75281145	75281644	Astro2
chr14	72186297	72186796	Astro2
chr14	69263342	69263841	Astro2
chr14	94599216	94599715	Astro2
chr14	104973134	104973633	Astro2
chr14	77204306	77204805	Astro2
chr14	64746536	64747035	Astro2
chr14	68788791	68789290	Astro2
chr14	53953828	53954327	Astro2
chr14	69953488	69953987	Astro2
chr14	76918068	76918567	Astro2
chr14	92315382	92315881	Astro2
chr14	99012621	99013120	Astro2
chr14	95514718	95515217	Astro2
chr14	72792023	72792522	Astro2
chr14	106202824	106203323	Astro2
chr14	36384031	36384530	Astro2
chr14	104973662	104974161	Astro2
chr14	105473929	105474428	Astro2
chr14	94601832	94602331	Astro2
chr14	32203293	32203792	Astro2
chr14	67435859	67436358	Astro2
chr14	48275189	48275688	Astro2
chr14	23155094	23155593	Astro2
chr14	96053847	96054346	Astro2
chr14	75711756	75712255	Astro2
chr14	34496785	34497284	Astro2
chr14	54166183	54166682	Astro2
chr14	22849273	22849772	Astro2
chr14	68359942	68360441	Astro2
chr14	72451432	72451931	Astro2
chr14	22838148	22838647	Astro2
chr14	75400125	75400624	Astro2
chr14	96090491	96090990	Astro2
chr14	68359381	68359880	Astro2
chr14	78633666	78634165	Astro2
chr14	91891806	91892305	Astro2
chr14	76917553	76918052	Astro2
chr14	75720759	75721258	Astro2
chr14	56856037	56856536	Astro2
chr14	59870546	59871045	Astro2
chr14	77203797	77204296	Astro2
chr14	76918745	76919244	Astro2
chr14	22886668	22887167	Astro2
chr14	67619570	67620069	Astro2
chr14	35993169	35993668	Astro2
chr14	75310693	75311192	Astro2
chr14	95515962	95516461	Astro2
chr14	91146659	91147158	Astro2
chr14	103154946	103155445	Astro2
chr14	75335545	75336044	Astro2
chr14	23436668	23437167	Astro2
chr14	102087021	102087520	Astro2
chr14	93788568	93789067	Astro2
chr14	105474491	105474990	Astro2
chr14	101903194	101903693	Astro2
chr14	102086373	102086872	Astro2
chr14	34497381	34497880	Astro2
chr14	90568378	90568877	Astro2
chr14	95516486	95516985	Astro2
chr14	95498846	95499345	Astro2
chr14	91198861	91199360	Astro2
chr14	102472673	102473172	Astro2
chr14	99035845	99036344	Astro2
chr14	90545872	90546371	Astro2
chr14	92362706	92363205	Astro2
chr14	32201485	32201984	Astro2
chr14	22836298	22836797	Astro2
chr14	33456981	33457480	Astro2
chr14	69559575	69560074	Astro2
chr14	64737663	64738162	Astro2
chr14	91890976	91891475	Astro2
chr14	75279785	75280284	Astro2
chr14	76919282	76919781	Astro2
chr14	32509767	32510266	Astro2
chr14	73759990	73760489	Astro2
chr14	75276892	75277391	Astro2
chr14	77028435	77028934	Astro2
chr14	95488814	95489313	Astro2
chr14	103334483	103334982	Astro2
chr14	75165753	75166252	Astro2
chr14	61544586	61545085	Astro2
chr14	64682012	64682511	Astro2
chr14	90620468	90620967	Astro2
chr14	53327687	53328186	Astro2
chr14	32708960	32709459	Astro2
chr14	64680268	64680767	Astro2
chr14	32986728	32987227	Astro2
chr14	32366821	32367320	Astro2
chr14	77097951	77098450	Astro2
chr14	20461214	20461713	Astro2
chr14	20684197	20684696	Astro2
chr14	77033232	77033731	Astro2
chr14	75981715	75982214	Astro2
chr14	103711997	103712496	Astro2
chr14	32938914	32939413	Astro2
chr14	75578281	75578780	Astro2
chr14	68364256	68364755	Astro2
chr14	76956202	76956701	Astro2
chr14	41606634	41607133	Astro2
chr14	92222905	92223404	Astro2
chr14	32938202	32938701	Astro2
chr14	64568975	64569474	Astro2
chr14	22822697	22823196	Astro2
chr14	32702442	32702941	Astro2
chr14	90521264	90521763	Astro2
chr14	90522486	90522985	Astro2
chr14	68569465	68569964	Astro2
chr14	69715912	69716411	Astro2
chr14	68137619	68138118	Astro2
chr14	104736092	104736591	Astro2
chr14	93926043	93926542	Astro2
chr14	23365052	23365551	Astro2
chr14	72450907	72451406	Astro2
chr14	32939544	32940043	Astro2
chr14	54677204	54677703	Astro2
chr14	75329934	75330433	Astro2
chr14	92500530	92501029	Astro2
chr14	105480764	105481263	Astro2
chr14	60248764	60249263	Astro2
chr14	75459336	75459835	Astro2
chr14	94129160	94129659	Astro2
chr14	59337197	59337696	Astro2
chr14	89415957	89416456	Astro2
chr14	92323307	92323806	Astro2
chr14	103528894	103529393	Astro2
chr14	103001079	103001578	Astro2
chr14	22837102	22837601	Astro2
chr14	39739763	39740262	Astro2
chr14	34873375	34873874	Astro2
chr14	75278248	75278747	Astro2
chr14	75147636	75148135	Astro2
chr14	22850836	22851335	Astro2
chr14	23094971	23095470	Astro2
chr14	48925094	48925593	Astro2
chr14	23301621	23302120	Astro2
chr14	35403898	35404397	Astro2
chr14	96391595	96392094	Astro2
chr15	83612868	83613367	Astro2
chr15	69853440	69853939	Astro2
chr15	52289434	52289933	Astro2
chr15	91853039	91853538	Astro2
chr15	89395364	89395863	Astro2
chr15	46409897	46410396	Astro2
chr15	83654032	83654531	Astro2
chr15	84912174	84912673	Astro2
chr15	98002751	98003250	Astro2
chr15	89406943	89407442	Astro2
chr15	83653517	83654016	Astro2
chr15	60397879	60398378	Astro2
chr15	82873923	82874422	Astro2
chr15	91887904	91888403	Astro2
chr15	36161708	36162207	Astro2
chr15	89367375	89367874	Astro2
chr15	68775493	68775992	Astro2
chr15	58433623	58434122	Astro2
chr15	91887292	91887791	Astro2
chr15	89400593	89401092	Astro2
chr15	89399715	89400214	Astro2
chr15	65066905	65067404	Astro2
chr15	40063365	40063864	Astro2
chr15	61712125	61712624	Astro2
chr15	65421496	65421995	Astro2
chr15	84874800	84875299	Astro2
chr15	43270157	43270656	Astro2
chr15	69891092	69891591	Astro2
chr15	69893749	69894248	Astro2
chr15	70077391	70077890	Astro2
chr15	69490604	69491103	Astro2
chr15	89398985	89399484	Astro2
chr15	67915533	67916032	Astro2
chr15	65071445	65071944	Astro2
chr15	89362219	89362718	Astro2
chr15	88117761	88118260	Astro2
chr15	93085610	93086109	Astro2
chr15	77044088	77044587	Astro2
chr15	43240987	43241486	Astro2
chr15	99104697	99105196	Astro2
chr15	65832702	65833201	Astro2
chr15	30039057	30039556	Astro2
chr15	75180211	75180710	Astro2
chr15	47293710	47294209	Astro2
chr15	48645444	48645943	Astro2
chr15	65067736	65068235	Astro2
chr15	93066197	93066696	Astro2
chr15	65056063	65056562	Astro2
chr15	91627385	91627884	Astro2
chr15	74817191	74817690	Astro2
chr15	59170151	59170650	Astro2
chr15	98923078	98923577	Astro2
chr15	74847407	74847906	Astro2
chr15	74956572	74957071	Astro2
chr15	72203402	72203901	Astro2
chr15	66053926	66054425	Astro2
chr15	98954335	98954834	Astro2
chr15	65081107	65081606	Astro2
chr15	68700357	68700856	Astro2
chr15	76995234	76995733	Astro2
chr15	84658116	84658615	Astro2
chr15	29952175	29952674	Astro2
chr15	85750357	85750856	Astro2
chr15	29978665	29979164	Astro2
chr15	99123554	99124053	Astro2
chr15	43229857	43230356	Astro2
chr15	68335180	68335679	Astro2
chr15	91919108	91919607	Astro2
chr15	68795170	68795669	Astro2
chr15	88115303	88115802	Astro2
chr15	39691122	39691621	Astro2
chr15	89364987	89365486	Astro2
chr15	88705273	88705772	Astro2
chr15	89371353	89371852	Astro2
chr15	65058530	65059029	Astro2
chr15	93029751	93030250	Astro2
chr15	85741907	85742406	Astro2
chr15	69997848	69998347	Astro2
chr15	55742969	55743468	Astro2
chr15	65060584	65061083	Astro2
chr15	77541597	77542096	Astro2
chr15	69939462	69939961	Astro2
chr15	68608131	68608630	Astro2
chr15	60643476	60643975	Astro2
chr15	43911235	43911734	Astro2
chr15	88218767	88219266	Astro2
chr15	73800703	73801202	Astro2
chr15	84637957	84638456	Astro2
chr15	73361141	73361640	Astro2
chr15	40905968	40906467	Astro2
chr15	98946507	98947006	Astro2
chr15	70111257	70111756	Astro2
chr15	80854050	80854549	Astro2
chr15	78004925	78005424	Astro2
chr15	60592332	60592831	Astro2
chr15	89360153	89360652	Astro2
chr15	76996310	76996809	Astro2
chr15	90174445	90174944	Astro2
chr15	40769307	40769806	Astro2
chr15	90191977	90192476	Astro2
chr15	48645969	48646468	Astro2
chr15	74251028	74251527	Astro2
chr15	33551872	33552371	Astro2
chr15	85762746	85763245	Astro2
chr15	65068302	65068801	Astro2
chr15	52790164	52790663	Astro2
chr15	66986845	66987344	Astro2
chr15	92904151	92904650	Astro2
chr15	29570719	29571218	Astro2
chr15	40104708	40105207	Astro2
chr15	89361596	89362095	Astro2
chr15	25568645	25569144	Astro2
chr15	61499325	61499824	Astro2
chr15	82571778	82572277	Astro2
chr15	66842088	66842587	Astro2
chr15	59371835	59372334	Astro2
chr15	85751382	85751881	Astro2
chr15	93028506	93029005	Astro2
chr15	99105393	99105892	Astro2
chr15	65422693	65423192	Astro2
chr15	68599429	68599928	Astro2
chr15	60591661	60592160	Astro2
chr15	25674838	25675337	Astro2
chr15	65791378	65791877	Astro2
chr15	64699839	64700338	Astro2
chr15	77497268	77497767	Astro2
chr15	30001569	30002068	Astro2
chr15	96330309	96330808	Astro2
chr15	73051906	73052405	Astro2
chr15	90175183	90175682	Astro2
chr15	31327712	31328211	Astro2
chr15	75043591	75044090	Astro2
chr15	65415098	65415597	Astro2
chr15	39692651	39693150	Astro2
chr15	90315584	90316083	Astro2
chr15	68818245	68818744	Astro2
chr15	68589883	68590382	Astro2
chr15	93030577	93031076	Astro2
chr15	68640683	68641182	Astro2
chr15	84633606	84634105	Astro2
chr15	80875413	80875912	Astro2
chr15	73802659	73803158	Astro2
chr15	53520809	53521308	Astro2
chr15	68256958	68257457	Astro2
chr15	28993279	28993778	Astro2
chr15	66702065	66702564	Astro2
chr15	89335292	89335791	Astro2
chr15	48644673	48645172	Astro2
chr15	82647440	82647939	Astro2
chr15	93302392	93302891	Astro2
chr15	65325987	65326486	Astro2
chr15	72226499	72226998	Astro2
chr15	68620574	68621073	Astro2
chr15	40340626	40341125	Astro2
chr15	98548182	98548681	Astro2
chr15	31325631	31326130	Astro2
chr15	90192926	90193425	Astro2
chr15	93144421	93144920	Astro2
chr15	29804899	29805398	Astro2
chr15	40108760	40109259	Astro2
chr15	70099403	70099902	Astro2
chr15	42575231	42575730	Astro2
chr15	90101614	90102113	Astro2
chr15	84747566	84748065	Astro2
chr15	25682185	25682684	Astro2
chr16	87818864	87819363	Astro2
chr16	87818344	87818843	Astro2
chr16	1097701	1098200	Astro2
chr16	54928953	54929452	Astro2
chr16	66901039	66901538	Astro2
chr16	74053712	74054211	Astro2
chr16	70700430	70700929	Astro2
chr16	28538747	28539246	Astro2
chr16	1335376	1335875	Astro2
chr16	54286614	54287113	Astro2
chr16	67963255	67963754	Astro2
chr16	66515523	66516022	Astro2
chr16	87790545	87791044	Astro2
chr16	57372142	57372641	Astro2
chr16	81645217	81645716	Astro2
chr16	11640405	11640904	Astro2
chr16	70699760	70700259	Astro2
chr16	9489770	9490269	Astro2
chr16	14057831	14058330	Astro2
chr16	56611380	56611879	Astro2
chr16	59510047	59510546	Astro2
chr16	7744420	7744919	Astro2
chr16	471329	471828	Astro2
chr16	89922287	89922786	Astro2
chr16	87791125	87791624	Astro2
chr16	89301572	89302071	Astro2
chr16	87687093	87687592	Astro2
chr16	16021976	16022475	Astro2
chr16	66925345	66925844	Astro2
chr16	84933838	84934337	Astro2
chr16	70730814	70731313	Astro2
chr16	85202572	85203071	Astro2
chr16	9402371	9402870	Astro2
chr16	85321735	85322234	Astro2
chr16	57305143	57305642	Astro2
chr16	67150546	67151045	Astro2
chr16	84548819	84549318	Astro2
chr16	87227394	87227893	Astro2
chr16	57816145	57816644	Astro2
chr16	11706158	11706657	Astro2
chr16	85238209	85238708	Astro2
chr16	88428728	88429227	Astro2
chr16	66924797	66925296	Astro2
chr16	19861786	19862285	Astro2
chr16	57643293	57643792	Astro2
chr16	66604662	66605161	Astro2
chr16	89923029	89923528	Astro2
chr16	67391249	67391748	Astro2
chr16	89333303	89333802	Astro2
chr16	2033245	2033744	Astro2
chr16	67897101	67897600	Astro2
chr16	75238536	75239035	Astro2
chr16	85309522	85310021	Astro2
chr16	1335925	1336424	Astro2
chr16	87966055	87966554	Astro2
chr16	66250900	66251399	Astro2
chr16	85186960	85187459	Astro2
chr16	75495149	75495648	Astro2
chr16	66510819	66511318	Astro2
chr16	85220146	85220645	Astro2
chr16	85249659	85250158	Astro2
chr16	2126132	2126631	Astro2
chr16	54930445	54930944	Astro2
chr16	85124059	85124558	Astro2
chr16	49510576	49511075	Astro2
chr16	87588699	87589198	Astro2
chr16	79437799	79438298	Astro2
chr16	49839090	49839589	Astro2
chr16	89924286	89924785	Astro2
chr16	74501647	74502146	Astro2
chr16	66326744	66327243	Astro2
chr16	85151463	85151962	Astro2
chr16	75245332	75245831	Astro2
chr16	81273185	81273684	Astro2
chr16	29807726	29808225	Astro2
chr16	70718493	70718992	Astro2
chr16	70691702	70692201	Astro2
chr16	87779007	87779506	Astro2
chr16	87871487	87871986	Astro2
chr16	70703335	70703834	Astro2
chr16	53091743	53092242	Astro2
chr16	66741403	66741902	Astro2
chr16	67943919	67944418	Astro2
chr16	4523604	4524103	Astro2
chr16	30049803	30050302	Astro2
chr16	19785508	19786007	Astro2
chr16	4316953	4317452	Astro2
chr16	54286110	54286609	Astro2
chr16	85350833	85351332	Astro2
chr16	87869276	87869775	Astro2
chr16	73000012	73000511	Astro2
chr16	19579008	19579507	Astro2
chr16	88772834	88773333	Astro2
chr16	87918192	87918691	Astro2
chr16	66926776	66927275	Astro2
chr16	15145182	15145681	Astro2
chr16	84594369	84594868	Astro2
chr16	75233743	75234242	Astro2
chr16	19807882	19808381	Astro2
chr16	1377418	1377917	Astro2
chr16	1095991	1096490	Astro2
chr16	66612298	66612797	Astro2
chr16	13909670	13910169	Astro2
chr16	2467495	2467994	Astro2
chr16	16150048	16150547	Astro2
chr16	84555248	84555747	Astro2
chr16	19883401	19883900	Astro2
chr16	85126974	85127473	Astro2
chr16	66895132	66895631	Astro2
chr16	85149592	85150091	Astro2
chr16	67944468	67944967	Astro2
chr16	424671	425170	Astro2
chr16	84548185	84548684	Astro2
chr16	87853513	87854012	Astro2
chr16	67537202	67537701	Astro2
chr16	2973031	2973530	Astro2
chr16	48272738	48273237	Astro2
chr16	81273784	81274283	Astro2
chr16	46885938	46886437	Astro2
chr16	65070746	65071245	Astro2
chr16	19851386	19851885	Astro2
chr16	56191055	56191554	Astro2
chr16	4522146	4522645	Astro2
chr16	56195049	56195548	Astro2
chr16	29806111	29806610	Astro2
chr16	81276221	81276720	Astro2
chr16	19815867	19816366	Astro2
chr16	87966711	87967210	Astro2
chr16	2973799	2974298	Astro2
chr16	4370594	4371093	Astro2
chr16	15994173	15994672	Astro2
chr16	75265030	75265529	Astro2
chr16	19883924	19884423	Astro2
chr16	5065763	5066262	Astro2
chr16	54204714	54205213	Astro2
chr16	23504705	23505204	Astro2
chr16	57829539	57830038	Astro2
chr16	9047540	9048039	Astro2
chr16	22220626	22221125	Astro2
chr16	88719207	88719706	Astro2
chr16	29805352	29805851	Astro2
chr16	11673522	11674021	Astro2
chr16	85370705	85371204	Astro2
chr16	66926150	66926649	Astro2
chr16	11497228	11497727	Astro2
chr16	4525064	4525563	Astro2
chr16	57627349	57627848	Astro2
chr16	84741354	84741853	Astro2
chr16	75498438	75498937	Astro2
chr16	29806705	29807204	Astro2
chr16	30065356	30065855	Astro2
chr16	67530022	67530521	Astro2
chr16	79509224	79509723	Astro2
chr16	85168996	85169495	Astro2
chr16	67951386	67951885	Astro2
chr16	2977367	2977866	Astro2
chr16	81730299	81730798	Astro2
chr16	49838567	49839066	Astro2
chr16	88570057	88570556	Astro2
chr16	78123315	78123814	Astro2
chr16	31459533	31460032	Astro2
chr16	84583951	84584450	Astro2
chr16	57131250	57131749	Astro2
chr16	49834467	49834966	Astro2
chr16	10827998	10828497	Astro2
chr16	86032910	86033409	Astro2
chr16	24686024	24686523	Astro2
chr16	1612021	1612520	Astro2
chr16	85206733	85207232	Astro2
chr16	4253592	4254091	Astro2
chr16	19882636	19883135	Astro2
chr16	90020777	90021276	Astro2
chr16	70750179	70750678	Astro2
chr16	11557674	11558173	Astro2
chr16	53090803	53091302	Astro2
chr16	85593810	85594309	Astro2
chr16	49858605	49859104	Astro2
chr16	57627916	57628415	Astro2
chr16	4183570	4184069	Astro2
chr16	2752631	2753130	Astro2
chr16	84574091	84574590	Astro2
chr16	10558879	10559378	Astro2
chr16	79600912	79601411	Astro2
chr16	87392027	87392526	Astro2
chr16	2214669	2215168	Astro2
chr16	4374348	4374847	Astro2
chr16	10668210	10668709	Astro2
chr16	67537706	67538205	Astro2
chr16	4273139	4273638	Astro2
chr16	88387987	88388486	Astro2
chr16	4411521	4412020	Astro2
chr16	87388188	87388687	Astro2
chr16	49833654	49834153	Astro2
chr16	2519962	2520461	Astro2
chr16	57115376	57115875	Astro2
chr16	58294849	58295348	Astro2
chr17	19716501	19717000	Astro2
chr17	5526576	5527075	Astro2
chr17	8430835	8431334	Astro2
chr17	44905235	44905734	Astro2
chr17	44904678	44905177	Astro2
chr17	80999044	80999543	Astro2
chr17	42409423	42409922	Astro2
chr17	76384306	76384805	Astro2
chr17	44911315	44911814	Astro2
chr17	34580575	34581074	Astro2
chr17	65346042	65346541	Astro2
chr17	81084510	81085009	Astro2
chr17	77379819	77380318	Astro2
chr17	34581437	34581936	Astro2
chr17	71801305	71801804	Astro2
chr17	19727353	19727852	Astro2
chr17	57707917	57708416	Astro2
chr17	81094930	81095429	Astro2
chr17	73626044	73626543	Astro2
chr17	19727924	19728423	Astro2
chr17	46832876	46833375	Astro2
chr17	19752955	19753454	Astro2
chr17	80984643	80985142	Astro2
chr17	77383779	77384278	Astro2
chr17	17696775	17697274	Astro2
chr17	34579158	34579657	Astro2
chr17	46831649	46832148	Astro2
chr17	34580072	34580571	Astro2
chr17	46832200	46832699	Astro2
chr17	45346142	45346641	Astro2
chr17	57276493	57276992	Astro2
chr17	4229976	4230475	Astro2
chr17	81422674	81423173	Astro2
chr17	5435784	5436283	Astro2
chr17	48053244	48053743	Astro2
chr17	20225004	20225503	Astro2
chr17	45954880	45955379	Astro2
chr17	65078302	65078801	Astro2
chr17	48054202	48054701	Astro2
chr17	45099030	45099529	Astro2
chr17	45111064	45111563	Astro2
chr17	1111206	1111705	Astro2
chr17	80000816	80001315	Astro2
chr17	29240997	29241496	Astro2
chr17	17695108	17695607	Astro2
chr17	9090437	9090936	Astro2
chr17	17493986	17494485	Astro2
chr17	10768841	10769340	Astro2
chr17	77322959	77323458	Astro2
chr17	81423343	81423842	Astro2
chr17	74812930	74813429	Astro2
chr17	27332735	27333234	Astro2
chr17	45081238	45081737	Astro2
chr17	3659743	3660242	Astro2
chr17	1125786	1126285	Astro2
chr17	43021402	43021901	Astro2
chr17	76139291	76139790	Astro2
chr17	79706764	79707263	Astro2
chr17	78359995	78360494	Astro2
chr17	38607136	38607635	Astro2
chr17	13421555	13422054	Astro2
chr17	45992079	45992578	Astro2
chr17	45092854	45093353	Astro2
chr17	73356100	73356599	Astro2
chr17	78114974	78115473	Astro2
chr17	75695686	75696185	Astro2
chr17	44916648	44917147	Astro2
chr17	81094150	81094649	Astro2
chr17	9237611	9238110	Astro2
chr17	20224306	20224805	Astro2
chr17	75693561	75694060	Astro2
chr17	47295511	47296010	Astro2
chr17	1125266	1125765	Astro2
chr17	74810671	74811170	Astro2
chr17	73356693	73357192	Astro2
chr17	73337857	73338356	Astro2
chr17	18231080	18231579	Astro2
chr17	43024925	43025424	Astro2
chr17	42682252	42682751	Astro2
chr17	66533500	66533999	Astro2
chr17	49515343	49515842	Astro2
chr17	652308	652807	Astro2
chr17	17414340	17414839	Astro2
chr17	67528833	67529332	Astro2
chr17	80832917	80833416	Astro2
chr17	82007401	82007900	Astro2
chr17	77423493	77423992	Astro2
chr17	7651687	7652186	Astro2
chr17	2392972	2393471	Astro2
chr17	60435712	60436211	Astro2
chr17	57893000	57893499	Astro2
chr17	29179095	29179594	Astro2
chr17	81025131	81025630	Astro2
chr17	77373038	77373537	Astro2
chr17	81097133	81097632	Astro2
chr17	31843034	31843533	Astro2
chr17	50860888	50861387	Astro2
chr17	50147843	50148342	Astro2
chr17	40331663	40332162	Astro2
chr17	10790392	10790891	Astro2
chr17	57577611	57578110	Astro2
chr17	78128549	78129048	Astro2
chr17	65498724	65499223	Astro2
chr17	77374230	77374729	Astro2
chr17	75850817	75851316	Astro2
chr17	29154386	29154885	Astro2
chr17	50148797	50149296	Astro2
chr17	72343067	72343566	Astro2
chr17	38464712	38465211	Astro2
chr17	78883621	78884120	Astro2
chr17	16666890	16667389	Astro2
chr17	17557739	17558238	Astro2
chr17	67475353	67475852	Astro2
chr17	45087050	45087549	Astro2
chr17	75032294	75032793	Astro2
chr17	44915172	44915671	Astro2
chr17	8154078	8154577	Astro2
chr17	75849032	75849531	Astro2
chr17	73533037	73533536	Astro2
chr17	45946713	45947212	Astro2
chr17	61314216	61314715	Astro2
chr17	74018041	74018540	Astro2
chr17	75848490	75848989	Astro2
chr17	65106365	65106864	Astro2
chr17	74805542	74806041	Astro2
chr17	65079299	65079798	Astro2
chr17	7841601	7842100	Astro2
chr17	81421479	81421978	Astro2
chr17	72699471	72699970	Astro2
chr17	72342513	72343012	Astro2
chr17	40332313	40332812	Astro2
chr17	42682760	42683259	Astro2
chr17	81420953	81421452	Astro2
chr17	29040150	29040649	Astro2
chr17	42423033	42423532	Astro2
chr17	45940733	45941232	Astro2
chr17	4837762	4838261	Astro2
chr17	1154511	1155010	Astro2
chr17	75720462	75720961	Astro2
chr17	43024336	43024835	Astro2
chr17	61416726	61417225	Astro2
chr17	78174439	78174938	Astro2
chr17	5500821	5501320	Astro2
chr17	75632891	75633390	Astro2
chr17	75501258	75501757	Astro2
chr17	9021287	9021786	Astro2
chr17	67490909	67491408	Astro2
chr17	67390488	67390987	Astro2
chr17	45110522	45111021	Astro2
chr17	3660430	3660929	Astro2
chr17	73342005	73342504	Astro2
chr17	61410741	61411240	Astro2
chr17	1715093	1715592	Astro2
chr17	75845117	75845616	Astro2
chr17	42676794	42677293	Astro2
chr17	17496201	17496700	Astro2
chr17	73291951	73292450	Astro2
chr17	78933808	78934307	Astro2
chr17	80071177	80071676	Astro2
chr17	55273381	55273880	Astro2
chr17	76501201	76501700	Astro2
chr17	75827460	75827959	Astro2
chr17	2359396	2359895	Astro2
chr17	39219681	39220180	Astro2
chr17	68235326	68235825	Astro2
chr17	42407337	42407836	Astro2
chr17	17440357	17440856	Astro2
chr17	82738108	82738607	Astro2
chr17	9240644	9241143	Astro2
chr17	57935986	57936485	Astro2
chr17	77392375	77392874	Astro2
chr17	57674727	57675226	Astro2
chr17	81514646	81515145	Astro2
chr17	44919886	44920385	Astro2
chr17	19377924	19378423	Astro2
chr17	75720991	75721490	Astro2
chr17	62681837	62682336	Astro2
chr17	73347353	73347852	Astro2
chr17	73952047	73952546	Astro2
chr17	2396801	2397300	Astro2
chr17	1714409	1714908	Astro2
chr17	10842538	10843037	Astro2
chr17	77313046	77313545	Astro2
chr17	7440490	7440989	Astro2
chr17	74767996	74768495	Astro2
chr17	57935417	57935916	Astro2
chr17	2399499	2399998	Astro2
chr17	74241351	74241850	Astro2
chr17	76138693	76139192	Astro2
chr17	74276592	74277091	Astro2
chr17	64988464	64988963	Astro2
chr17	49677251	49677750	Astro2
chr17	73357198	73357697	Astro2
chr17	45848822	45849321	Astro2
chr17	2053515	2054014	Astro2
chr17	27384187	27384686	Astro2
chr17	65548090	65548589	Astro2
chr17	8156194	8156693	Astro2
chr17	74430626	74431125	Astro2
chr17	2393669	2394168	Astro2
chr17	81037422	81037921	Astro2
chr17	50177926	50178425	Astro2
chr17	45895378	45895877	Astro2
chr17	78998273	78998772	Astro2
chr17	57662920	57663419	Astro2
chr17	71975223	71975722	Astro2
chr17	45942304	45942803	Astro2
chr17	81025655	81026154	Astro2
chr17	17079610	17080109	Astro2
chr17	57415740	57416239	Astro2
chr17	75691813	75692312	Astro2
chr17	48026363	48026862	Astro2
chr17	66540031	66540530	Astro2
chr17	19387514	19388013	Astro2
chr17	40312068	40312567	Astro2
chr17	74059414	74059913	Astro2
chr17	60154563	60155062	Astro2
chr17	45093501	45094000	Astro2
chr17	82106773	82107272	Astro2
chr17	50132926	50133425	Astro2
chr17	75633744	75634243	Astro2
chr17	68247685	68248184	Astro2
chr17	2982770	2983269	Astro2
chr17	76138140	76138639	Astro2
chr17	57091229	57091728	Astro2
chr17	50200100	50200599	Astro2
chr17	410133	410632	Astro2
chr17	57573974	57574473	Astro2
chr17	57570842	57571341	Astro2
chr17	78127337	78127836	Astro2
chr17	68234652	68235151	Astro2
chr17	72501689	72502188	Astro2
chr17	62696659	62697158	Astro2
chr17	8435676	8436175	Astro2
chr17	77734586	77735085	Astro2
chr17	81927504	81928003	Astro2
chr17	8150988	8151487	Astro2
chr17	72514808	72515307	Astro2
chr17	40065355	40065854	Astro2
chr17	15261203	15261702	Astro2
chr17	48892332	48892831	Astro2
chr17	2392468	2392967	Astro2
chr17	34252320	34252819	Astro2
chr17	73348620	73349119	Astro2
chr17	78925204	78925703	Astro2
chr17	10743517	10744016	Astro2
chr17	17694599	17695098	Astro2
chr17	9241191	9241690	Astro2
chr17	49729987	49730486	Astro2
chr17	44915979	44916478	Astro2
chr17	17793532	17794031	Astro2
chr17	9842257	9842756	Astro2
chr17	41688533	41689032	Astro2
chr17	80942279	80942778	Astro2
chr17	9239829	9240328	Astro2
chr17	45894165	45894664	Astro2
chr17	7251788	7252287	Astro2
chr17	80773472	80773971	Astro2
chr17	72182761	72183260	Astro2
chr17	1089760	1090259	Astro2
chr17	80101176	80101675	Astro2
chr17	2050284	2050783	Astro2
chr17	79691964	79692463	Astro2
chr17	72420313	72420812	Astro2
chr17	7306963	7307462	Astro2
chr17	45148301	45148800	Astro2
chr17	9331557	9332056	Astro2
chr17	18183615	18184114	Astro2
chr17	28726756	28727255	Astro2
chr17	21287712	21288211	Astro2
chr17	78609075	78609574	Astro2
chr17	15699321	15699820	Astro2
chr17	39665694	39666193	Astro2
chr17	41689098	41689597	Astro2
chr17	4858060	4858559	Astro2
chr17	17693914	17694413	Astro2
chr17	38693683	38694182	Astro2
chr17	74826336	74826835	Astro2
chr17	57092673	57093172	Astro2
chr17	73343045	73343544	Astro2
chr17	68511687	68512186	Astro2
chr17	81346119	81346618	Astro2
chr17	72182185	72182684	Astro2
chr17	40139924	40140423	Astro2
chr17	62675184	62675683	Astro2
chr17	38885910	38886409	Astro2
chr17	39666282	39666781	Astro2
chr17	78840682	78841181	Astro2
chr17	45288698	45289197	Astro2
chr17	38428721	38429220	Astro2
chr17	77373578	77374077	Astro2
chr17	57256019	57256518	Astro2
chr17	50904602	50905101	Astro2
chr17	28726211	28726710	Astro2
chr17	69448265	69448764	Astro2
chr17	7561693	7562192	Astro2
chr17	7614696	7615195	Astro2
chr17	75844544	75845043	Astro2
chr17	15414867	15415366	Astro2
chr17	44111022	44111521	Astro2
chr17	20063888	20064387	Astro2
chr17	67614865	67615364	Astro2
chr17	27353635	27354134	Astro2
chr17	61412281	61412780	Astro2
chr17	48024921	48025420	Astro2
chr17	70169168	70169667	Astro2
chr17	40068879	40069378	Astro2
chr17	31581160	31581659	Astro2
chr17	57874400	57874899	Astro2
chr17	17839924	17840423	Astro2
chr17	46193809	46194308	Astro2
chr17	43022181	43022680	Astro2
chr17	42667924	42668423	Astro2
chr17	19384756	19385255	Astro2
chr17	80991589	80992088	Astro2
chr17	81429231	81429730	Astro2
chr17	15263032	15263531	Astro2
chr17	81926836	81927335	Astro2
chr17	73349132	73349631	Astro2
chr17	75515302	75515801	Astro2
chr17	15260666	15261165	Astro2
chr17	46771217	46771716	Astro2
chr17	74431841	74432340	Astro2
chr17	76265825	76266324	Astro2
chr17	56593148	56593647	Astro2
chr17	1577045	1577544	Astro2
chr17	57903008	57903507	Astro2
chr17	7484106	7484605	Astro2
chr17	81512567	81513066	Astro2
chr17	8152182	8152681	Astro2
chr17	4858741	4859240	Astro2
chr17	74822145	74822644	Astro2
chr17	21043344	21043843	Astro2
chr17	65056401	65056900	Astro2
chr17	50200653	50201152	Astro2
chr17	45894695	45895194	Astro2
chr17	42519905	42520404	Astro2
chr17	76498028	76498527	Astro2
chr17	28743432	28743931	Astro2
chr17	2707589	2708088	Astro2
chr17	15262365	15262864	Astro2
chr17	65545876	65546375	Astro2
chr17	46193232	46193731	Astro2
chr17	82098218	82098717	Astro2
chr17	42609216	42609715	Astro2
chr17	2401487	2401986	Astro2
chr17	75826894	75827393	Astro2
chr17	17841615	17842114	Astro2
chr17	17151867	17152366	Astro2
chr17	44219573	44220072	Astro2
chr17	81391905	81392404	Astro2
chr17	44968129	44968628	Astro2
chr17	35799822	35800321	Astro2
chr17	1153700	1154199	Astro2
chr17	50482412	50482911	Astro2
chr17	77140418	77140917	Astro2
chr18	70037078	70037577	Astro2
chr18	46412173	46412672	Astro2
chr18	5895166	5895665	Astro2
chr18	33578246	33578745	Astro2
chr18	49628931	49629430	Astro2
chr18	6414339	6414838	Astro2
chr18	57712480	57712979	Astro2
chr18	48027510	48028009	Astro2
chr18	6414940	6415439	Astro2
chr18	24937597	24938096	Astro2
chr18	33577721	33578220	Astro2
chr18	62999176	62999675	Astro2
chr18	42339226	42339725	Astro2
chr18	23982371	23982870	Astro2
chr18	50720954	50721453	Astro2
chr18	26909843	26910342	Astro2
chr18	3593879	3594378	Astro2
chr18	34979046	34979545	Astro2
chr18	26893840	26894339	Astro2
chr18	59141528	59142027	Astro2
chr18	24814491	24814990	Astro2
chr18	12279006	12279505	Astro2
chr18	45715340	45715839	Astro2
chr18	11955592	11956091	Astro2
chr18	55405771	55406270	Astro2
chr18	34809678	34810177	Astro2
chr18	36724548	36725047	Astro2
chr18	55997825	55998324	Astro2
chr18	10404043	10404542	Astro2
chr18	51447537	51448036	Astro2
chr18	10398445	10398944	Astro2
chr18	48342180	48342679	Astro2
chr18	50619641	50620140	Astro2
chr18	63285016	63285515	Astro2
chr18	50649644	50650143	Astro2
chr18	3603382	3603881	Astro2
chr18	62715680	62716179	Astro2
chr18	61894131	61894630	Astro2
chr18	3771215	3771714	Astro2
chr18	49572849	49573348	Astro2
chr18	58843236	58843735	Astro2
chr18	26655992	26656491	Astro2
chr18	56139728	56140227	Astro2
chr18	63293855	63294354	Astro2
chr18	13610879	13611378	Astro2
chr18	9136384	9136883	Astro2
chr18	61459752	61460251	Astro2
chr18	24397026	24397525	Astro2
chr18	26226086	26226585	Astro2
chr18	3447990	3448489	Astro2
chr18	63970315	63970814	Astro2
chr18	34493039	34493538	Astro2
chr18	26862987	26863486	Astro2
chr18	48952162	48952661	Astro2
chr18	10354162	10354661	Astro2
chr18	26656712	26657211	Astro2
chr18	51029834	51030333	Astro2
chr18	62714830	62715329	Astro2
chr18	32346659	32347158	Astro2
chr18	48951522	48952021	Astro2
chr18	9987771	9988270	Astro2
chr18	22933066	22933565	Astro2
chr19	27745233	27745732	Astro2
chr19	3968646	3969145	Astro2
chr19	28889838	28890337	Astro2
chr19	15635916	15636415	Astro2
chr19	6509392	6509891	Astro2
chr19	13063571	13064070	Astro2
chr19	28289598	28290097	Astro2
chr19	38173080	38173579	Astro2
chr19	7494298	7494797	Astro2
chr19	58009405	58009904	Astro2
chr19	33388757	33389256	Astro2
chr19	13091471	13091970	Astro2
chr19	11088250	11088749	Astro2
chr19	18795433	18795932	Astro2
chr19	1252811	1253310	Astro2
chr19	2543534	2544033	Astro2
chr19	53867474	53867973	Astro2
chr19	13847133	13847632	Astro2
chr19	48568308	48568807	Astro2
chr19	11085456	11085955	Astro2
chr19	5913870	5914369	Astro2
chr19	13002234	13002733	Astro2
chr19	3466548	3467047	Astro2
chr19	1261746	1262245	Astro2
chr19	39403386	39403885	Astro2
chr19	45443339	45443838	Astro2
chr19	33388110	33388609	Astro2
chr19	1451325	1451824	Astro2
chr19	2294584	2295083	Astro2
chr19	2168852	2169351	Astro2
chr19	6515986	6516485	Astro2
chr19	16324363	16324862	Astro2
chr19	9075523	9076022	Astro2
chr19	18274828	18275327	Astro2
chr19	47743148	47743647	Astro2
chr19	10876525	10877024	Astro2
chr19	16509409	16509908	Astro2
chr19	18909160	18909659	Astro2
chr19	2546467	2546966	Astro2
chr19	16460396	16460895	Astro2
chr19	47515093	47515592	Astro2
chr19	13055184	13055683	Astro2
chr19	2478290	2478789	Astro2
chr19	3403676	3404175	Astro2
chr19	3459447	3459946	Astro2
chr19	10625167	10625666	Astro2
chr19	46471141	46471640	Astro2
chr19	2049570	2050069	Astro2
chr19	16457197	16457696	Astro2
chr19	42217483	42217982	Astro2
chr19	3429457	3429956	Astro2
chr19	13072084	13072583	Astro2
chr19	13068328	13068827	Astro2
chr19	16400759	16401258	Astro2
chr19	16111317	16111816	Astro2
chr19	58558823	58559322	Astro2
chr19	8361832	8362331	Astro2
chr19	12793321	12793820	Astro2
chr19	6092315	6092814	Astro2
chr19	58058903	58059402	Astro2
chr19	1275774	1276273	Astro2
chr19	47773883	47774382	Astro2
chr19	1381224	1381723	Astro2
chr19	16381899	16382398	Astro2
chr19	18304279	18304778	Astro2
chr19	18644951	18645450	Astro2
chr19	50234204	50234703	Astro2
chr19	16435498	16435997	Astro2
chr19	4976444	4976943	Astro2
chr19	35757172	35757671	Astro2
chr19	18894109	18894608	Astro2
chr19	49084984	49085483	Astro2
chr19	47509857	47510356	Astro2
chr19	40740705	40741204	Astro2
chr19	2475775	2476274	Astro2
chr19	6057404	6057903	Astro2
chr19	40714852	40715351	Astro2
chr19	40806759	40807258	Astro2
chr19	11089237	11089736	Astro2
chr19	52690328	52690827	Astro2
chr19	4400282	4400781	Astro2
chr19	13093724	13094223	Astro2
chr19	1939945	1940444	Astro2
chr19	11090207	11090706	Astro2
chr19	48493275	48493774	Astro2
chr19	54420305	54420804	Astro2
chr19	54189512	54190011	Astro2
chr19	36054061	36054560	Astro2
chr19	16075989	16076488	Astro2
chr19	47256939	47257438	Astro2
chr19	3387641	3388140	Astro2
chr19	1249364	1249863	Astro2
chr19	1240168	1240667	Astro2
chr19	31349170	31349669	Astro2
chr19	13987418	13987917	Astro2
chr19	4449043	4449542	Astro2
chr19	54190424	54190923	Astro2
chr19	35931243	35931742	Astro2
chr19	15779683	15780182	Astro2
chr19	1471323	1471822	Astro2
chr19	13162729	13163228	Astro2
chr19	532418	532917	Astro2
chr19	40443118	40443617	Astro2
chr19	18894707	18895206	Astro2
chr19	1453467	1453966	Astro2
chr19	11142367	11142866	Astro2
chr19	12721915	12722414	Astro2
chr19	51703974	51704473	Astro2
chr19	17020269	17020768	Astro2
chr19	2236143	2236642	Astro2
chr19	7903427	7903926	Astro2
chr19	17305313	17305812	Astro2
chr19	45444148	45444647	Astro2
chr19	55653541	55654040	Astro2
chr19	42252229	42252728	Astro2
chr19	13151473	13151972	Astro2
chr19	5720029	5720528	Astro2
chr19	58002549	58003048	Astro2
chr19	38647243	38647742	Astro2
chr19	17947692	17948191	Astro2
chr19	13850318	13850817	Astro2
chr19	18117636	18118135	Astro2
chr19	6199309	6199808	Astro2
chr19	1275253	1275752	Astro2
chr19	40348157	40348656	Astro2
chr19	5978017	5978516	Astro2
chr19	46298776	46299275	Astro2
chr19	719987	720486	Astro2
chr19	45902425	45902924	Astro2
chr19	13022772	13023271	Astro2
chr19	46654483	46654982	Astro2
chr19	45769068	45769567	Astro2
chr19	33796050	33796549	Astro2
chr19	10960705	10961204	Astro2
chr19	43595860	43596359	Astro2
chr19	32233793	32234292	Astro2
chr19	51688783	51689282	Astro2
chr19	40715459	40715958	Astro2
chr19	51688090	51688589	Astro2
chr19	56121073	56121572	Astro2
chr19	42280796	42281295	Astro2
chr19	33797726	33798225	Astro2
chr19	1956999	1957498	Astro2
chr19	44741703	44742202	Astro2
chr19	3336542	3337041	Astro2
chr19	3404740	3405239	Astro2
chr19	35267897	35268396	Astro2
chr19	39409466	39409965	Astro2
chr19	16283260	16283759	Astro2
chr19	14518359	14518858	Astro2
chr19	56838684	56839183	Astro2
chr19	33795261	33795760	Astro2
chr19	18904304	18904803	Astro2
chr19	797568	798067	Astro2
chr19	12786291	12786790	Astro2
chr19	2474468	2474967	Astro2
chr19	1252140	1252639	Astro2
chr19	48872074	48872573	Astro2
chr19	16272929	16273428	Astro2
chr19	10642170	10642669	Astro2
chr19	1592623	1593122	Astro2
chr19	1451855	1452354	Astro2
chr19	2059524	2060023	Astro2
chr19	1269728	1270227	Astro2
chr19	3421083	3421582	Astro2
chr19	4064856	4065355	Astro2
chr19	3762386	3762885	Astro2
chr19	572272	572771	Astro2
chr19	50566059	50566558	Astro2
chr19	12722478	12722977	Astro2
chr19	12791120	12791619	Astro2
chr19	42283397	42283896	Astro2
chr19	13001642	13002141	Astro2
chr19	51690635	51691134	Astro2
chr19	10653998	10654497	Astro2
chr19	40285304	40285803	Astro2
chr19	36127665	36128164	Astro2
chr19	1472684	1473183	Astro2
chr19	14117712	14118211	Astro2
chr19	40750442	40750941	Astro2
chr19	36114658	36115157	Astro2
chr19	16628212	16628711	Astro2
chr19	58154945	58155444	Astro2
chr19	38851703	38852202	Astro2
chr19	18281311	18281810	Astro2
chr19	16467498	16467997	Astro2
chr19	14561714	14562213	Astro2
chr19	55654663	55655162	Astro2
chr19	1103712	1104211	Astro2
chr19	797054	797553	Astro2
chr20	52923475	52923974	Astro2
chr20	3756021	3756520	Astro2
chr20	24469284	24469783	Astro2
chr20	52922967	52923466	Astro2
chr20	51739478	51739977	Astro2
chr20	36179441	36179940	Astro2
chr20	51732394	51732893	Astro2
chr20	51750050	51750549	Astro2
chr20	60034256	60034755	Astro2
chr20	25136512	25137011	Astro2
chr20	59820513	59821012	Astro2
chr20	59835699	59836198	Astro2
chr20	3783791	3784290	Astro2
chr20	49352470	49352969	Astro2
chr20	43558380	43558879	Astro2
chr20	50027698	50028197	Astro2
chr20	58590044	58590543	Astro2
chr20	49772114	49772613	Astro2
chr20	50744415	50744914	Astro2
chr20	20463862	20464361	Astro2
chr20	36070328	36070827	Astro2
chr20	50572931	50573430	Astro2
chr20	48668318	48668817	Astro2
chr20	41177513	41178012	Astro2
chr20	36155009	36155508	Astro2
chr20	31719542	31720041	Astro2
chr20	48728346	48728845	Astro2
chr20	38580883	38581382	Astro2
chr20	48175163	48175662	Astro2
chr20	4153147	4153646	Astro2
chr20	31608460	31608959	Astro2
chr20	34581618	34582117	Astro2
chr20	57441071	57441570	Astro2
chr20	33694268	33694767	Astro2
chr20	41248453	41248952	Astro2
chr20	63834874	63835373	Astro2
chr20	57439264	57439763	Astro2
chr20	3032507	3033006	Astro2
chr20	37518990	37519489	Astro2
chr20	63056115	63056614	Astro2
chr20	61288168	61288667	Astro2
chr20	57289645	57290144	Astro2
chr20	49747858	49748357	Astro2
chr20	50415390	50415889	Astro2
chr20	50054972	50055471	Astro2
chr20	1841392	1841891	Astro2
chr20	50790547	50791046	Astro2
chr20	32980088	32980587	Astro2
chr20	49687772	49688271	Astro2
chr20	25272916	25273415	Astro2
chr20	57440369	57440868	Astro2
chr20	63949008	63949507	Astro2
chr20	31604919	31605418	Astro2
chr20	62308089	62308588	Astro2
chr20	19976994	19977493	Astro2
chr20	44210573	44211072	Astro2
chr20	31570634	31571133	Astro2
chr20	40689039	40689538	Astro2
chr20	5135371	5135870	Astro2
chr20	63949833	63950332	Astro2
chr20	63238452	63238951	Astro2
chr20	41392888	41393387	Astro2
chr20	40689656	40690155	Astro2
chr20	17875115	17875614	Astro2
chr20	35616028	35616527	Astro2
chr20	38298658	38299157	Astro2
chr20	57309561	57310060	Astro2
chr20	57428770	57429269	Astro2
chr20	2693075	2693574	Astro2
chr20	45358072	45358571	Astro2
chr20	11979521	11980020	Astro2
chr20	50731031	50731530	Astro2
chr20	41317518	41318017	Astro2
chr20	59645199	59645698	Astro2
chr20	4835426	4835925	Astro2
chr20	62352611	62353110	Astro2
chr20	3768217	3768716	Astro2
chr20	38246729	38247228	Astro2
chr20	57288585	57289084	Astro2
chr20	39903744	39904243	Astro2
chr20	4170161	4170660	Astro2
chr20	59643433	59643932	Astro2
chr20	61436559	61437058	Astro2
chr20	3811587	3812086	Astro2
chr20	1945221	1945720	Astro2
chr20	45342199	45342698	Astro2
chr20	25296630	25297129	Astro2
chr20	62355347	62355846	Astro2
chr20	62122019	62122518	Astro2
chr20	4170762	4171261	Astro2
chr20	57712715	57713214	Astro2
chr20	33437404	33437903	Astro2
chr20	31572971	31573470	Astro2
chr20	48794328	48794827	Astro2
chr20	63206760	63207259	Astro2
chr20	25115911	25116410	Astro2
chr20	36481934	36482433	Astro2
chr20	25057324	25057823	Astro2
chr20	4160704	4161203	Astro2
chr20	49913562	49914061	Astro2
chr20	58017443	58017942	Astro2
chr20	32986485	32986984	Astro2
chr20	1894827	1895326	Astro2
chr20	31722619	31723118	Astro2
chr20	53594144	53594643	Astro2
chr20	3795975	3796474	Astro2
chr20	53592957	53593456	Astro2
chr20	49381433	49381932	Astro2
chr20	62819042	62819541	Astro2
chr20	33693667	33694166	Astro2
chr20	32626975	32627474	Astro2
chr20	23205537	23206036	Astro2
chr20	33433367	33433866	Astro2
chr20	36149389	36149888	Astro2
chr20	45910814	45911313	Astro2
chr20	63252379	63252878	Astro2
chr20	1894317	1894816	Astro2
chr20	58892274	58892773	Astro2
chr20	50762799	50763298	Astro2
chr20	41222269	41222768	Astro2
chr20	3686742	3687241	Astro2
chr20	25390140	25390639	Astro2
chr20	31845292	31845791	Astro2
chr20	45362918	45363417	Astro2
chr20	61271724	61272223	Astro2
chr20	50399162	50399661	Astro2
chr21	41024606	41025105	Astro2
chr21	17612637	17613136	Astro2
chr21	17689126	17689625	Astro2
chr21	42093939	42094438	Astro2
chr21	42081918	42082417	Astro2
chr21	39885116	39885615	Astro2
chr21	42048087	42048586	Astro2
chr21	43866114	43866613	Astro2
chr21	41947979	41948478	Astro2
chr21	45003378	45003877	Astro2
chr21	40053004	40053503	Astro2
chr21	39073720	39074219	Astro2
chr21	39451455	39451954	Astro2
chr21	16534937	16535436	Astro2
chr21	26842844	26843343	Astro2
chr21	46622096	46622595	Astro2
chr21	40902286	40902785	Astro2
chr21	43331871	43332370	Astro2
chr21	26843344	26843843	Astro2
chr21	24045695	24046194	Astro2
chr21	26845299	26845798	Astro2
chr21	41612617	41613116	Astro2
chr21	44871495	44871994	Astro2
chr21	45336768	45337267	Astro2
chr21	16534277	16534776	Astro2
chr21	42532873	42533372	Astro2
chr21	16169005	16169504	Astro2
chr21	43740661	43741160	Astro2
chr21	32306043	32306542	Astro2
chr21	43323055	43323554	Astro2
chr21	26846394	26846893	Astro2
chr21	41167806	41168305	Astro2
chr21	43865415	43865914	Astro2
chr21	26170580	26171079	Astro2
chr21	33948026	33948525	Astro2
chr21	41420196	41420695	Astro2
chr21	37366055	37366554	Astro2
chr21	26845889	26846388	Astro2
chr21	41953748	41954247	Astro2
chr21	42666835	42667334	Astro2
chr21	42844710	42845209	Astro2
chr21	44817532	44818031	Astro2
chr21	43731776	43732275	Astro2
chr21	16070996	16071495	Astro2
chr21	43789201	43789700	Astro2
chr21	26844552	26845051	Astro2
chr21	26169435	26169934	Astro2
chr21	16742013	16742512	Astro2
chr21	43929080	43929579	Astro2
chr21	45833318	45833817	Astro2
chr21	42009746	42010245	Astro2
chr21	41167294	41167793	Astro2
chr21	43188710	43189209	Astro2
chr21	32335667	32336166	Astro2
chr21	43728286	43728785	Astro2
chr21	16084897	16085396	Astro2
chr22	44133996	44134495	Astro2
chr22	30217715	30218214	Astro2
chr22	29147214	29147713	Astro2
chr22	19980229	19980728	Astro2
chr22	46736009	46736508	Astro2
chr22	37545898	37546397	Astro2
chr22	19974436	19974935	Astro2
chr22	37546847	37547346	Astro2
chr22	20021657	20022156	Astro2
chr22	27460520	27461019	Astro2
chr22	38674858	38675357	Astro2
chr22	23821962	23822461	Astro2
chr22	38205205	38205704	Astro2
chr22	24247427	24247926	Astro2
chr22	19844284	19844783	Astro2
chr22	29224019	29224518	Astro2
chr22	31249488	31249987	Astro2
chr22	38733806	38734305	Astro2
chr22	42214510	42215009	Astro2
chr22	24107580	24108079	Astro2
chr22	50259214	50259713	Astro2
chr22	29149996	29150495	Astro2
chr22	31247997	31248496	Astro2
chr22	41538596	41539095	Astro2
chr22	38223585	38224084	Astro2
chr22	40654325	40654824	Astro2
chr22	48276824	48277323	Astro2
chr22	25055022	25055521	Astro2
chr22	49970694	49971193	Astro2
chr22	46815864	46816363	Astro2
chr22	46079867	46080366	Astro2
chr22	45537856	45538355	Astro2
chr22	38243024	38243523	Astro2
chr22	30422863	30423362	Astro2
chr22	46055883	46056382	Astro2
chr22	17773798	17774297	Astro2
chr22	29151992	29152491	Astro2
chr22	17845907	17846406	Astro2
chr22	48277705	48278204	Astro2
chr22	29702889	29703388	Astro2
chr22	17770447	17770946	Astro2
chr22	46007791	46008290	Astro2
chr22	20229935	20230434	Astro2
chr22	42344462	42344961	Astro2
chr22	50305735	50306234	Astro2
chr22	26550390	26550889	Astro2
chr22	19522210	19522709	Astro2
chr22	20033201	20033700	Astro2
chr22	26169123	26169622	Astro2
chr22	42688258	42688757	Astro2
chr22	24975907	24976406	Astro2
chr22	30875818	30876317	Astro2
chr22	46588518	46589017	Astro2
chr22	36659654	36660153	Astro2
chr22	42343359	42343858	Astro2
chr22	37560726	37561225	Astro2
chr22	42695205	42695704	Astro2
chr22	46070986	46071485	Astro2
chr22	42805699	42806198	Astro2
chr22	38201637	38202136	Astro2
chr22	49962225	49962724	Astro2
chr22	37560161	37560660	Astro2
chr22	37561635	37562134	Astro2
chr22	42805189	42805688	Astro2
chr22	21755062	21755561	Astro2
chr22	30423816	30424315	Astro2
chr22	41479528	41480027	Astro2
chr22	23183320	23183819	Astro2
chr22	50293109	50293608	Astro2
chr22	17264332	17264831	Astro2
chr22	46053867	46054366	Astro2
chr22	41417822	41418321	Astro2
chr22	38246608	38247107	Astro2
chr22	17569858	17570357	Astro2
chr22	17536220	17536719	Astro2
chr22	46070360	46070859	Astro2
chr22	41448198	41448697	Astro2
chr22	46071523	46072022	Astro2
chr22	32994498	32994997	Astro2
chr22	38872145	38872644	Astro2
chr22	30946946	30947445	Astro2
chr22	40651853	40652352	Astro2
chr22	33540030	33540529	Astro2
chr22	29310863	29311362	Astro2
chr22	41429446	41429945	Astro2
chr22	17570932	17571431	Astro2
chr22	46078615	46079114	Astro2
chr22	32850740	32851239	Astro2
chr22	38261088	38261587	Astro2
chr22	41544260	41544759	Astro2
chr22	46088531	46089030	Astro2
chr22	41508535	41509034	Astro2
chr22	41394308	41394807	Astro2
chr22	42683574	42684073	Astro2
chr22	39319429	39319928	Astro2
chr22	45009797	45010296	Astro2
chr22	20093279	20093778	Astro2
chr22	46074124	46074623	Astro2
chr22	46620004	46620503	Astro2
chr22	20423144	20423643	Astro2
chr22	46621885	46622384	Astro2
chr22	31094151	31094650	Astro2
chr22	46011280	46011779	Astro2
chr22	38700789	38701288	Astro2
chrX	38206327	38206826	Astro2
chrX	40420913	40421412	Astro2
chrX	21373942	21374441	Astro2
chrX	41478373	41478872	Astro2
chrX	70422966	70423465	Astro2
chrX	15737781	15738280	Astro2
chrX	74536336	74536835	Astro2
chrX	49111768	49112267	Astro2
chrX	48493875	48494374	Astro2
chrX	154369368	154369867	Astro2
chrX	123961520	123962019	Astro2
chrX	112704019	112704518	Astro2
chrX	69238262	69238761	Astro2
chrX	150508386	150508885	Astro2
chrX	3713390	3713889	Astro2
chrX	119235954	119236453	Astro2
chrX	387044	387543	Astro2
chrX	153764834	153765333	Astro2
chrX	13816906	13817405	Astro2
chrX	154378826	154379325	Astro2
chrX	68894034	68894533	Astro2
chrX	15854652	15855151	Astro2
chrX	2690936	2691435	Astro2
