## Supplemental Tables S1-S24 for "Epigenetic and 3D genome reprogramming during the aging of human hippocampus": Table_S6.tsv

gene	Pearson_r	celltype	0.0000	Age_Correlated
NRG3	0.4055	Astro	0.0699	Up
GPC5	-0.4207	Astro	0.0606	Down
NTM	-0.6768	Astro	0.0013	Down
SLC1A2	-0.4293	Astro	0.0556	Down
CLU	-0.5188	Astro	0.0206	Down
DTNA	0.4094	Astro	0.0673	Up
NRXN1	-0.4237	Astro	0.0591	Down
PTGDS	-0.4078	Astro	0.0686	Down
OBI1-AS1	-0.4922	Astro	0.0281	Down
DCLK2	-0.4514	Astro	0.0443	Down
NEAT1	0.6244	Astro	0.0040	Up
CST3	-0.5343	Astro	0.0176	Down
NEBL	0.5606	Astro	0.0119	Up
QKI	0.3936	Astro	0.0779	Up
LINC00299	-0.4556	Astro	0.0422	Down
C1orf61	-0.6963	Astro	0.0007	Down
RYR3	0.3923	Astro	0.0791	Up
APOE	-0.5624	Astro	0.0117	Down
NKAIN3	-0.4035	Astro	0.0711	Down
LUZP2	-0.5995	Astro	0.0061	Down
FMN2	0.4327	Astro	0.0542	Up
SLC1A3	-0.3843	Astro	0.0847	Down
MGAT4C	-0.4469	Astro	0.0463	Down
GLIS3	0.4218	Astro	0.0601	Up
RBMS3	-0.4489	Astro	0.0453	Down
ADCY2	0.6748	Astro	0.0013	Up
PARD3	0.606	Astro	0.0054	Up
DAAM2	-0.3912	Astro	0.0800	Down
CKB	-0.4701	Astro	0.0362	Down
SYNE1	-0.3889	Astro	0.0814	Down
SNHG14	0.4418	Astro	0.0494	Up
MT3	-0.4519	Astro	0.0440	Down
DOCK4	0.4166	Astro	0.0629	Up
CPE	-0.5687	Astro	0.0106	Down
NDRG2	-0.5534	Astro	0.0132	Down
FAT3	-0.6299	Astro	0.0034	Down
APC	-0.4452	Astro	0.0476	Down
SFXN5	-0.5033	Astro	0.0249	Down
NHSL1	-0.454	Astro	0.0430	Down
PTPRZ1	-0.3854	Astro	0.0837	Down
ARHGAP26	0.483	Astro	0.0313	Up
AC002429.2	-0.4252	Astro	0.0580	Down
PLEKHA5	0.4036	Astro	0.0710	Up
RGS7	-0.6179	Astro	0.0046	Down
GJA1	-0.4485	Astro	0.0456	Down
FYN	0.3823	Astro	0.0864	Up
LRRC4C	-0.5754	Astro	0.0094	Down
HIF3A	0.4868	Astro	0.0297	Up
GLI3	-0.4476	Astro	0.0460	Down
PAMR1	-0.4479	Astro	0.0458	Down
GAPDH	-0.4095	Astro	0.0672	Down
NTRK3	0.3859	Astro	0.0834	Up
SPARCL1	-0.4535	Astro	0.0432	Down
FRMD4A	-0.6898	Astro	0.0010	Down
PREX2	-0.4333	Astro	0.0539	Down
CHD9	-0.3968	Astro	0.0758	Down
LINC00461	-0.4032	Astro	0.0713	Down
NCOA1	0.5224	Astro	0.0201	Up
PLPP3	-0.4069	Astro	0.0690	Down
ITPKB	0.6104	Astro	0.0050	Up
MMD2	-0.4281	Astro	0.0562	Down
SON	-0.6529	Astro	0.0020	Down
GLUD1	-0.5378	Astro	0.0167	Down
FGFR3	-0.427	Astro	0.0567	Down
TPCN1	-0.3712	Astro	0.0959	Down
TTYH1	-0.5878	Astro	0.0076	Down
NCKAP5	-0.4405	Astro	0.0502	Down
CALN1	-0.5755	Astro	0.0094	Down
TAOK3	-0.4958	Astro	0.0270	Down
CEP85L	-0.5299	Astro	0.0183	Down
ESRRG	-0.4998	Astro	0.0258	Down
S100B	-0.39	Astro	0.0804	Down
ALCAM	-0.4381	Astro	0.0516	Down
OSBPL6	-0.7166	Astro	0.0004	Down
LIMCH1	-0.3842	Astro	0.0847	Down
ACSL6	-0.6383	Astro	0.0029	Down
BCKDHB	0.484	Astro	0.0308	Up
PDZRN3	-0.3679	Astro	0.0989	Down
SRGAP3	-0.4384	Astro	0.0515	Down
ACACB	0.3896	Astro	0.0807	Up
MAP7	0.404	Astro	0.0709	Up
DPYSL2	0.4709	Astro	0.0359	Up
ACSS1	-0.3767	Astro	0.0910	Down
PDE4DIP	0.4879	Astro	0.0291	Up
MED13L	0.4807	Astro	0.0321	Up
SLC6A1	-0.5094	Astro	0.0236	Down
ATP1B2	-0.4993	Astro	0.0260	Down
BRINP1	-0.444	Astro	0.0482	Down
KANK1	0.3883	Astro	0.0818	Up
ID2	-0.504	Astro	0.0248	Down
MSRA	-0.4905	Astro	0.0285	Down
RHBDL3	-0.4746	Astro	0.0341	Down
AGT	-0.5555	Astro	0.0130	Down
MED12L	0.3712	Astro	0.0959	Up
ASPH	0.4361	Astro	0.0525	Up
SNRNP70	-0.505	Astro	0.0248	Down
TEAD1	-0.3909	Astro	0.0801	Down
UTRN	0.4019	Astro	0.0721	Up
SERPINE2	-0.6154	Astro	0.0046	Down
TSC22D4	-0.4524	Astro	0.0439	Down
TIMP3	-0.5707	Astro	0.0104	Down
AC079352.1	-0.4078	Astro	0.0686	Down
COL5A3	-0.4974	Astro	0.0265	Down
PTN	-0.5764	Astro	0.0092	Down
N4BP2L2	0.5145	Astro	0.0220	Up
AC053513.1	-0.3851	Astro	0.0838	Down
GLUL	-0.4045	Astro	0.0707	Down
LRP1	-0.5354	Astro	0.0174	Down
BRINP3	-0.3824	Astro	0.0863	Down
TMEM108	-0.4581	Astro	0.0412	Down
ENOX1	-0.4803	Astro	0.0322	Down
NT5C2	0.3938	Astro	0.0777	Up
SEPTIN4	-0.509	Astro	0.0238	Down
ATP2B4	-0.382	Astro	0.0867	Down
SOX2	-0.564	Astro	0.0113	Down
PIK3C2A	-0.467	Astro	0.0378	Down
TNR	-0.4101	Astro	0.0668	Down
AC097518.2	-0.3769	Astro	0.0909	Down
EDNRB	-0.5589	Astro	0.0122	Down
C2orf72	-0.5118	Astro	0.0229	Down
RNPC3	-0.4753	Astro	0.0340	Down
PSAP	-0.4129	Astro	0.0651	Down
IMMP2L	0.6166	Astro	0.0046	Up
EHBP1	0.4365	Astro	0.0524	Up
ERBIN	0.7319	Astro	0.0003	Up
TBC1D5	0.4492	Astro	0.0452	Up
PRICKLE2	-0.454	Astro	0.0430	Down
NCAN	-0.5166	Astro	0.0212	Down
ACADVL	-0.5803	Astro	0.0086	Down
PTPRA	-0.5608	Astro	0.0119	Down
SPOCK1	0.4147	Astro	0.0640	Up
RORB	-0.4347	Astro	0.0532	Down
CTXND1	-0.4422	Astro	0.0491	Down
TRIO	0.3735	Astro	0.0938	Up
GABBR1	-0.5045	Astro	0.0248	Down
PLEKHG1	-0.4243	Astro	0.0587	Down
RNF19A	0.4592	Astro	0.0409	Up
SCAPER	0.4286	Astro	0.0560	Up
MIRLET7BHG	-0.3734	Astro	0.0939	Down
ADAMTS9	-0.4219	Astro	0.0601	Down
USP34	0.4222	Astro	0.0601	Up
METRN	-0.3845	Astro	0.0845	Down
PPP6R2	-0.4124	Astro	0.0655	Down
SDCCAG8	0.406	Astro	0.0697	Up
ANKRD12	0.4212	Astro	0.0604	Up
SLC25A48	-0.4685	Astro	0.0371	Down
ID4	-0.4624	Astro	0.0397	Down
LINC00882	0.5598	Astro	0.0121	Up
ZNF638	0.3986	Astro	0.0747	Up
MAGI1	-0.4626	Astro	0.0397	Down
TOM1L2	-0.3907	Astro	0.0801	Down
MBOAT2	-0.4352	Astro	0.0529	Down
PHF21B	-0.3824	Astro	0.0863	Down
MFAP3L	-0.4977	Astro	0.0265	Down
CALM1	-0.4707	Astro	0.0360	Down
KIAA0930	-0.4696	Astro	0.0365	Down
SGK3	0.4388	Astro	0.0513	Up
PMP2	-0.5217	Astro	0.0201	Down
FOXO1	0.3772	Astro	0.0907	Up
ACTG1	-0.3784	Astro	0.0898	Down
SOBP	-0.6965	Astro	0.0007	Down
NAT8L	-0.4751	Astro	0.0340	Down
DIP2C	0.5204	Astro	0.0203	Up
GARNL3	-0.4815	Astro	0.0318	Down
HEPACAM	-0.4047	Astro	0.0705	Down
DBI	-0.5401	Astro	0.0162	Down
SIPA1L1	0.4096	Astro	0.0672	Up
GNAO1	-0.4211	Astro	0.0605	Down
ITGA7	-0.4393	Astro	0.0510	Down
GABBR2	-0.5643	Astro	0.0112	Down
ALDOC	-0.5535	Astro	0.0132	Down
GRID2	-0.5649	Astro	0.0112	Down
VPS13B	0.3779	Astro	0.0902	Up
AC124854.1	-0.4217	Astro	0.0601	Down
MEIKIN	-0.4031	Astro	0.0713	Down
PBXIP1	-0.4309	Astro	0.0548	Down
CEP350	0.426	Astro	0.0574	Up
HMBOX1	0.476	Astro	0.0337	Up
ASTN1	-0.3867	Astro	0.0829	Down
TMCC1	0.4773	Astro	0.0330	Up
SRSF5	-0.4616	Astro	0.0399	Down
ITM2C	-0.4779	Astro	0.0329	Down
BCL6	0.3708	Astro	0.0963	Up
NIPSNAP2	-0.4537	Astro	0.0431	Down
PACS1	0.4815	Astro	0.0318	Up
CHD2	0.5328	Astro	0.0177	Up
MYO9A	0.4391	Astro	0.0511	Up
VPS13D	0.4095	Astro	0.0672	Up
PEBP1	-0.3843	Astro	0.0847	Down
MICALL2	-0.4539	Astro	0.0431	Down
KNDC1	-0.426	Astro	0.0574	Down
ZBTB16	0.5416	Astro	0.0159	Up
AC087854.1	0.4061	Astro	0.0696	Up
EPB41L2	-0.5732	Astro	0.0097	Down
ITGB8	0.4716	Astro	0.0355	Up
DENND4A	0.413	Astro	0.0651	Up
MBNL1	0.5046	Astro	0.0248	Up
MGLL	-0.4013	Astro	0.0728	Down
DAAM1	0.5302	Astro	0.0183	Up
RAB31	-0.3927	Astro	0.0788	Down
B4GALNT4	-0.5263	Astro	0.0190	Down
SOX9	-0.4134	Astro	0.0650	Down
CIRBP	-0.5062	Astro	0.0246	Down
FGF1	-0.3771	Astro	0.0907	Down
SENP6	0.4205	Astro	0.0607	Up
AHI1	0.3767	Astro	0.0911	Up
MAP4K5	0.3878	Astro	0.0821	Up
EZR	-0.5659	Astro	0.0112	Down
EFR3B	-0.4292	Astro	0.0557	Down
NIPBL	0.3814	Astro	0.0872	Up
CACNA1C	0.4476	Astro	0.0460	Up
HTRA1	-0.6334	Astro	0.0033	Down
APCDD1	-0.6041	Astro	0.0056	Down
CD38	-0.514	Astro	0.0221	Down
SEMA3B	-0.3775	Astro	0.0904	Down
OSBPL11	0.4877	Astro	0.0292	Up
LGI4	-0.5486	Astro	0.0144	Down
LINC01138	0.6401	Astro	0.0029	Up
BCAN	-0.5355	Astro	0.0174	Down
ITM2B	-0.4545	Astro	0.0427	Down
TBCK	0.4868	Astro	0.0297	Up
GRIA2	-0.3675	Astro	0.0992	Down
SCARA3	-0.4356	Astro	0.0527	Down
HSPA8	-0.4737	Astro	0.0344	Down
GPR37L1	-0.5312	Astro	0.0180	Down
HHATL	-0.4397	Astro	0.0508	Down
SIRPA	-0.4801	Astro	0.0322	Down
LCNL1	-0.383	Astro	0.0858	Down
AFF1	0.5068	Astro	0.0243	Up
PRDX6	-0.4274	Astro	0.0566	Down
IGF1R	0.4893	Astro	0.0287	Up
LDHB	-0.4034	Astro	0.0712	Down
ACACA	-0.4959	Astro	0.0270	Down
GPSM2	-0.3953	Astro	0.0768	Down
INTU	-0.4625	Astro	0.0397	Down
SYT11	-0.6194	Astro	0.0044	Down
NRP2	-0.4874	Astro	0.0294	Down
SREBF1	-0.5529	Astro	0.0133	Down
SERINC5	0.4032	Astro	0.0713	Up
ASAP2	-0.4709	Astro	0.0359	Down
MIAT	-0.4274	Astro	0.0567	Down
SEMA6D	-0.4808	Astro	0.0321	Down
ADGRG1	-0.4704	Astro	0.0361	Down
GRAMD1B	-0.4407	Astro	0.0501	Down
ATXN7L1	-0.407	Astro	0.0690	Down
EEF1A1	-0.3801	Astro	0.0881	Down
ACSS3	0.4474	Astro	0.0461	Up
BRWD1	0.5402	Astro	0.0162	Up
PLCE1	0.4209	Astro	0.0605	Up
PHKA1	-0.5282	Astro	0.0186	Down
FAM107A	0.3912	Astro	0.0800	Up
SREBF2	-0.4764	Astro	0.0334	Down
TUBB2B	-0.4907	Astro	0.0285	Down
ATP9A	0.4521	Astro	0.0440	Up
LGR6	-0.5313	Astro	0.0180	Down
ADD3-AS1	-0.4277	Astro	0.0565	Down
CTSH	-0.404	Astro	0.0709	Down
NDRG4	-0.4843	Astro	0.0308	Down
COX7C	-0.5338	Astro	0.0177	Down
USP54	0.5819	Astro	0.0085	Up
FXYD1	-0.4393	Astro	0.0510	Down
SNORC	-0.4014	Astro	0.0727	Down
RAPGEF2	0.3691	Astro	0.0980	Up
PHF14	0.3746	Astro	0.0927	Up
PRDX1	-0.4537	Astro	0.0431	Down
RGL1	0.3846	Astro	0.0844	Up
NR2F1	-0.4947	Astro	0.0272	Down
COLEC12	0.4703	Astro	0.0362	Up
HES1	-0.5037	Astro	0.0248	Down
PLCG1	-0.5587	Astro	0.0122	Down
ASRGL1	-0.4968	Astro	0.0268	Down
COL16A1	-0.3887	Astro	0.0814	Down
TECR	-0.4536	Astro	0.0432	Down
CAMK2D	0.3716	Astro	0.0955	Up
OLFM2	-0.4211	Astro	0.0605	Down
TMEM184B	-0.3843	Astro	0.0847	Down
ATRX	0.5929	Astro	0.0069	Up
CA12	-0.4859	Astro	0.0301	Down
MRAS	0.4079	Astro	0.0685	Up
USP47	0.3694	Astro	0.0976	Up
SCMH1	0.3686	Astro	0.0983	Up
PKN2	0.4176	Astro	0.0623	Up
RAPGEF3	-0.4774	Astro	0.0330	Down
METTL7A	-0.4978	Astro	0.0265	Down
SLC25A33	-0.3829	Astro	0.0858	Down
HDAC4	0.442	Astro	0.0492	Up
U2SURP	-0.3877	Astro	0.0822	Down
PCP4	-0.4659	Astro	0.0381	Down
PID1	-0.3906	Astro	0.0801	Down
WDR6	-0.3854	Astro	0.0837	Down
HACD3	-0.4684	Astro	0.0371	Down
ENO1	-0.3718	Astro	0.0953	Down
SH3BP2	-0.5018	Astro	0.0250	Down
KIDINS220	-0.4413	Astro	0.0497	Down
FEZ1	-0.4424	Astro	0.0490	Down
MASP1	-0.4059	Astro	0.0697	Down
ERCC6L2	0.4635	Astro	0.0392	Up
C4orf19	-0.4517	Astro	0.0441	Down
CDH23	0.3709	Astro	0.0962	Up
DYM	0.4966	Astro	0.0268	Up
NRBP2	-0.3855	Astro	0.0837	Down
TMEM132A	-0.6151	Astro	0.0046	Down
ATP5ME	-0.5034	Astro	0.0249	Down
ATP5F1E	-0.5945	Astro	0.0068	Down
UBE2K	0.3766	Astro	0.0912	Up
ADCYAP1R1	-0.5201	Astro	0.0204	Down
GAB1	0.3756	Astro	0.0919	Up
GNG7	-0.3853	Astro	0.0837	Down
CNN3	0.3681	Astro	0.0986	Up
MLC1	-0.4934	Astro	0.0276	Down
BRINP2	-0.5013	Astro	0.0251	Down
EPHX1	-0.3733	Astro	0.0939	Down
SLC1A4	-0.5771	Astro	0.0091	Down
AC019068.1	-0.4029	Astro	0.0715	Down
NUTM2B-AS1	0.4063	Astro	0.0695	Up
MYO10	-0.4289	Astro	0.0559	Down
HIVEP2	0.3962	Astro	0.0762	Up
CNTFR	-0.4165	Astro	0.0629	Down
BSG	-0.3812	Astro	0.0874	Down
CCDC91	0.4652	Astro	0.0386	Up
RSRP1	-0.4042	Astro	0.0708	Down
FAXDC2	-0.3728	Astro	0.0942	Down
KCNIP1	-0.448	Astro	0.0458	Down
APOC1	-0.7007	Astro	0.0007	Down
ANOS1	-0.4295	Astro	0.0554	Down
TMEM131	0.4578	Astro	0.0413	Up
GOLIM4	0.3862	Astro	0.0832	Up
DPP8	-0.3733	Astro	0.0939	Down
ABHD2	-0.389	Astro	0.0813	Down
ROCK1	0.385	Astro	0.0839	Up
TBC1D22A	0.3868	Astro	0.0828	Up
FNIP1	0.5416	Astro	0.0159	Up
MMP28	-0.5736	Astro	0.0096	Down
TTYH2	-0.5104	Astro	0.0234	Down
LRRC3B	-0.4855	Astro	0.0303	Down
STIM1	0.3937	Astro	0.0777	Up
CASKIN1	-0.5278	Astro	0.0186	Down
ARHGAP35	0.3944	Astro	0.0774	Up
DISP3	-0.4903	Astro	0.0286	Down
FSTL5	-0.5572	Astro	0.0126	Down
UQCRB	-0.6115	Astro	0.0050	Down
PRXL2A	-0.4933	Astro	0.0277	Down
CASC2	0.4304	Astro	0.0550	Up
XRN1	0.3862	Astro	0.0833	Up
TET1	-0.3852	Astro	0.0837	Down
GOLGA8B	-0.3685	Astro	0.0983	Down
NKAIN4	-0.5986	Astro	0.0063	Down
PDS5A	0.5015	Astro	0.0251	Up
HOPX	-0.4912	Astro	0.0285	Down
SDC2	-0.5408	Astro	0.0161	Down
AGL	-0.4968	Astro	0.0268	Down
AC245297.3	0.3673	Astro	0.0994	Up
S100A1	-0.5325	Astro	0.0177	Down
GRINA	-0.5546	Astro	0.0130	Down
EEPD1	-0.5831	Astro	0.0082	Down
AL136366.1	-0.4928	Astro	0.0279	Down
ZNF518A	0.3752	Astro	0.0923	Up
ABCD2	-0.47	Astro	0.0363	Down
C1QTNF4	-0.5533	Astro	0.0133	Down
WNK1	0.5622	Astro	0.0117	Up
DYNLL1	-0.507	Astro	0.0243	Down
SGMS1	0.3878	Astro	0.0821	Up
KCNJ16	-0.5121	Astro	0.0228	Down
SPPL2B	-0.4272	Astro	0.0567	Down
SPOCK2	-0.4321	Astro	0.0546	Down
ADAMTS9-AS2	0.5624	Astro	0.0117	Up
LINC00906	-0.3686	Astro	0.0983	Down
ZFP36L2	-0.4386	Astro	0.0514	Down
FAM133B	-0.4648	Astro	0.0388	Down
SERF2	-0.4472	Astro	0.0462	Down
ANKRD28	0.5165	Astro	0.0212	Up
TRPC1	0.3782	Astro	0.0899	Up
CYP7B1	-0.4361	Astro	0.0525	Down
ATP5MD	-0.511	Astro	0.0231	Down
AKAP7	-0.3909	Astro	0.0801	Down
SHPRH	0.5766	Astro	0.0092	Up
JAM2	-0.4908	Astro	0.0285	Down
TPST1	0.539	Astro	0.0165	Up
AUH	0.3886	Astro	0.0816	Up
ZNF438	0.3878	Astro	0.0821	Up
SCD	-0.4341	Astro	0.0535	Down
NDUFV1	-0.4322	Astro	0.0546	Down
RB1	0.3831	Astro	0.0857	Up
NDUFA4	-0.4027	Astro	0.0717	Down
SDC3	-0.5329	Astro	0.0177	Down
SMAD1	0.4027	Astro	0.0717	Up
LCAT	-0.4187	Astro	0.0617	Down
CACNA1A	-0.7585	Astro	0.0002	Down
CDC14A	0.4514	Astro	0.0443	Up
CD47	-0.3767	Astro	0.0911	Down
ELF2	0.5098	Astro	0.0236	Up
CYSTM1	-0.4083	Astro	0.0682	Down
PHACTR1	-0.4095	Astro	0.0672	Down
GNA12	0.464	Astro	0.0391	Up
DLC1	-0.4022	Astro	0.0720	Down
ZSWIM8	-0.3919	Astro	0.0795	Down
CAB39L	0.4729	Astro	0.0348	Up
KCNJ10	-0.5014	Astro	0.0251	Down
ROBO1	-0.4112	Astro	0.0662	Down
IRS2	0.4316	Astro	0.0546	Up
ZNF91	0.4726	Astro	0.0350	Up
SORT1	0.529	Astro	0.0184	Up
AC117464.1	-0.547	Astro	0.0147	Down
ATE1	0.4541	Astro	0.0430	Up
ZNF254	0.5289	Astro	0.0184	Up
GPC1	-0.5386	Astro	0.0165	Down
XAF1	-0.376	Astro	0.0917	Down
STAT3	0.4593	Astro	0.0409	Up
TMA7	-0.5928	Astro	0.0069	Down
CDC42SE2	-0.38	Astro	0.0881	Down
HMGN3	-0.3975	Astro	0.0752	Down
PYGM	-0.5585	Astro	0.0122	Down
SCG3	-0.6273	Astro	0.0036	Down
FBXO42	0.5086	Astro	0.0238	Up
HSPA5	-0.5134	Astro	0.0222	Down
DPP7	-0.4332	Astro	0.0539	Down
TPT1	-0.3948	Astro	0.0772	Down
IDH2	-0.5461	Astro	0.0149	Down
TMEM94	-0.4574	Astro	0.0416	Down
KAT2A	-0.4256	Astro	0.0576	Down
SF3B1	-0.482	Astro	0.0316	Down
ACAA1	-0.4195	Astro	0.0612	Down
SEC62	-0.4272	Astro	0.0567	Down
CANX	-0.4789	Astro	0.0325	Down
ENHO	-0.4984	Astro	0.0264	Down
GRIN2C	-0.5922	Astro	0.0070	Down
AL591686.2	-0.4349	Astro	0.0531	Down
FRYL	0.3859	Astro	0.0834	Up
MEF2C-AS1	0.5011	Astro	0.0252	Up
MPC1	-0.4094	Astro	0.0673	Down
MAOB	0.6149	Astro	0.0046	Up
CCDC80	-0.5036	Astro	0.0248	Down
ZC3H12C	0.4512	Astro	0.0444	Up
PPFIA2	0.7448	Astro	0.0002	Up
RNF24	0.3782	Astro	0.0899	Up
CLSTN1	-0.4129	Astro	0.0651	Down
NASP	-0.3681	Astro	0.0986	Down
OTUD7B	0.4711	Astro	0.0358	Up
RAB28	0.5775	Astro	0.0091	Up
APBB2	-0.5088	Astro	0.0238	Down
CAMK4	-0.4953	Astro	0.0270	Down
AIFM3	-0.5237	Astro	0.0199	Down
SMC5	0.4177	Astro	0.0622	Up
SRP14	-0.433	Astro	0.0540	Down
MFGE8	-0.6074	Astro	0.0052	Down
TLK2	0.458	Astro	0.0413	Up
ANO8	-0.3937	Astro	0.0777	Down
SPEN	0.3673	Astro	0.0994	Up
PRKDC	-0.3872	Astro	0.0824	Down
FAM181B	-0.4118	Astro	0.0660	Down
CALR	-0.5028	Astro	0.0250	Down
AL445250.1	-0.3946	Astro	0.0774	Down
FREM1	-0.3695	Astro	0.0976	Down
PIAS1	0.428	Astro	0.0563	Up
EIF1	-0.3842	Astro	0.0847	Down
CXCL14	-0.5812	Astro	0.0086	Down
DDX39B	-0.5472	Astro	0.0147	Down
GPAM	-0.3826	Astro	0.0861	Down
TPD52L2	-0.477	Astro	0.0331	Down
ZBTB1	0.3758	Astro	0.0918	Up
FKBP5	0.6737	Astro	0.0013	Up
SNHG5	0.3854	Astro	0.0837	Up
UBB	-0.3894	Astro	0.0809	Down
AKT2	-0.3931	Astro	0.0783	Down
CLASRP	-0.3711	Astro	0.0960	Down
MARCKS	-0.4482	Astro	0.0457	Down
KDM4C	0.5785	Astro	0.0089	Up
ATP5F1B	-0.4778	Astro	0.0329	Down
SAMD4B	-0.3971	Astro	0.0755	Down
PTMA	-0.3714	Astro	0.0957	Down
SETX	0.3808	Astro	0.0877	Up
ATP5MG	-0.5036	Astro	0.0248	Down
ASIC1	-0.62	Astro	0.0043	Down
TMED8	-0.4005	Astro	0.0733	Down
ROCK2	0.4114	Astro	0.0660	Up
CC2D2A	-0.4239	Astro	0.0589	Down
ANKFY1	0.3757	Astro	0.0919	Up
PRKX	0.5088	Astro	0.0238	Up
PCSK1N	-0.4162	Astro	0.0631	Down
NEK7	0.424	Astro	0.0589	Up
SLC30A10	-0.4883	Astro	0.0290	Down
IL17D	-0.475	Astro	0.0340	Down
PEA15	-0.53	Astro	0.0183	Down
MRPS5	-0.3886	Astro	0.0816	Down
SCRG1	-0.3803	Astro	0.0880	Down
FAM193B	-0.4253	Astro	0.0579	Down
CCND3	0.4101	Astro	0.0668	Up
TTYH3	-0.4138	Astro	0.0648	Down
CHCHD2	-0.3801	Astro	0.0881	Down
FOCAD	0.3925	Astro	0.0790	Up
ARL3	-0.4058	Astro	0.0699	Down
B3GAT1	-0.5	Astro	0.0258	Down
CD9	-0.4642	Astro	0.0391	Down
INTS3	-0.3919	Astro	0.0795	Down
CEP170	0.4521	Astro	0.0440	Up
H2AFY	-0.416	Astro	0.0631	Down
ZNF385A	-0.4909	Astro	0.0285	Down
GPR173	-0.4025	Astro	0.0718	Down
SCARB2	-0.5002	Astro	0.0256	Down
AC016831.7	0.3688	Astro	0.0982	Up
COX6C	-0.4433	Astro	0.0484	Down
TSPAN18	-0.4103	Astro	0.0667	Down
PARN	0.3742	Astro	0.0932	Up
SETBP1	-0.3757	Astro	0.0919	Down
CHCHD10	-0.4039	Astro	0.0709	Down
PAQR6	-0.4469	Astro	0.0463	Down
COX20	-0.6125	Astro	0.0049	Down
MRPL41	-0.4036	Astro	0.0710	Down
TSC2	-0.3735	Astro	0.0938	Down
SESTD1	0.5333	Astro	0.0177	Up
MXD4	-0.4129	Astro	0.0651	Down
ZNF248	0.3807	Astro	0.0877	Up
PRNP	-0.5179	Astro	0.0208	Down
PAQR8	-0.5217	Astro	0.0201	Down
SAT1	-0.5725	Astro	0.0098	Down
AL050309.1	0.4562	Astro	0.0420	Up
SCAP	-0.4914	Astro	0.0284	Down
SLC35G2	-0.4198	Astro	0.0611	Down
ATP6V0E2	-0.4957	Astro	0.0270	Down
RBM33	0.5306	Astro	0.0182	Up
ATP5F1A	-0.4666	Astro	0.0380	Down
CLPTM1	-0.5006	Astro	0.0254	Down
CBFB	0.5332	Astro	0.0177	Up
SNX21	-0.4078	Astro	0.0686	Down
ARHGEF9	-0.5191	Astro	0.0206	Down
SNRK	-0.4512	Astro	0.0444	Down
TSPOAP1	-0.5885	Astro	0.0075	Down
HEPH	-0.3952	Astro	0.0768	Down
PDE8B	0.4604	Astro	0.0402	Up
SNX13	0.463	Astro	0.0394	Up
ASCC1	0.3881	Astro	0.0819	Up
RASSF8-AS1	-0.3746	Astro	0.0927	Down
GJB6	-0.5289	Astro	0.0184	Down
ELF1	0.4903	Astro	0.0286	Up
UBE2G1	0.4309	Astro	0.0548	Up
SLC7A10	-0.5488	Astro	0.0144	Down
GRIA3	-0.4039	Astro	0.0709	Down
FAM49A	-0.3687	Astro	0.0983	Down
ACBD7	-0.5576	Astro	0.0125	Down
AHCTF1	0.3683	Astro	0.0984	Up
DGKZ	-0.4191	Astro	0.0614	Down
MORF4L1	-0.3747	Astro	0.0927	Down
TMEM259	-0.4471	Astro	0.0462	Down
PKIG	-0.6637	Astro	0.0016	Down
NLGN4X	-0.3952	Astro	0.0768	Down
GAREM2	-0.522	Astro	0.0201	Down
TIA1	-0.3719	Astro	0.0953	Down
SEMA3E	-0.4288	Astro	0.0559	Down
SMARCD3	-0.3781	Astro	0.0900	Down
ATP6V1H	0.4335	Astro	0.0538	Up
ARAP1	-0.4036	Astro	0.0710	Down
KDM5A	0.4079	Astro	0.0685	Up
CD63	-0.3815	Astro	0.0870	Down
SPECC1	0.3732	Astro	0.0939	Up
TRAPPC8	0.4271	Astro	0.0567	Up
AC093157.1	-0.445	Astro	0.0476	Down
CLIP4	0.4673	Astro	0.0377	Up
TBC1D10A	-0.5464	Astro	0.0149	Down
TSPAN7	-0.38	Astro	0.0881	Down
AL445426.1	0.5039	Astro	0.0248	Up
AC234582.1	-0.5672	Astro	0.0109	Down
DAG1	-0.367	Astro	0.0997	Down
TNK2	-0.3964	Astro	0.0761	Down
ELOVL2	-0.4387	Astro	0.0513	Down
GRM3	-0.5251	Astro	0.0194	Down
AL162253.2	0.4183	Astro	0.0617	Up
ENKUR	-0.5932	Astro	0.0069	Down
GSTP1	-0.3672	Astro	0.0994	Down
PLA2G5	-0.6628	Astro	0.0016	Down
HIST1H4C	-0.46	Astro	0.0405	Down
AL391807.1	-0.3802	Astro	0.0881	Down
ASCC3	0.4936	Astro	0.0275	Up
CCDC146	0.4434	Astro	0.0484	Up
CSPP1	0.4878	Astro	0.0292	Up
CNTLN	0.3869	Astro	0.0828	Up
LINC00598	0.4211	Astro	0.0605	Up
PDIA3	-0.4072	Astro	0.0690	Down
MAN2C1	-0.3967	Astro	0.0759	Down
KIFC3	-0.6006	Astro	0.0060	Down
TAZ	-0.4218	Astro	0.0601	Down
TPD52L1	0.5226	Astro	0.0201	Up
SRI	-0.5021	Astro	0.0250	Down
APTX	0.4131	Astro	0.0651	Up
ENOSF1	-0.3955	Astro	0.0767	Down
QTRT1	-0.4385	Astro	0.0514	Down
H3F3A	-0.4663	Astro	0.0381	Down
LINC01814	-0.3863	Astro	0.0832	Down
NTSR2	-0.427	Astro	0.0567	Down
KLHL23	-0.4874	Astro	0.0294	Down
NDUFB4	-0.5087	Astro	0.0238	Down
PPP2R2A	0.3967	Astro	0.0758	Up
NAA35	0.379	Astro	0.0893	Up
CRY2	-0.3823	Astro	0.0864	Down
CCS	-0.473	Astro	0.0348	Down
ATP5MC2	-0.4315	Astro	0.0546	Down
CSTB	-0.498	Astro	0.0265	Down
TRIL	-0.4586	Astro	0.0411	Down
NSMAF	0.499	Astro	0.0262	Up
CDK5RAP3	-0.5081	Astro	0.0239	Down
MKNK1	-0.3975	Astro	0.0752	Down
ITIH4	-0.5829	Astro	0.0082	Down
SORBS2	-0.5328	Astro	0.0177	Down
PRRC2A	-0.3888	Astro	0.0814	Down
RB1CC1	0.4348	Astro	0.0531	Up
NAP1L1	0.4191	Astro	0.0615	Up
ATP5MPL	-0.469	Astro	0.0368	Down
GABARAP	-0.4951	Astro	0.0270	Down
AFG3L2	-0.4445	Astro	0.0480	Down
UBL5	-0.4916	Astro	0.0282	Down
ASXL1	0.4972	Astro	0.0266	Up
ATP5PF	-0.4781	Astro	0.0329	Down
CRYZL1	0.4232	Astro	0.0594	Up
PAIP2	-0.4364	Astro	0.0524	Down
DPY19L1	0.4926	Astro	0.0280	Up
FAU	-0.3817	Astro	0.0869	Down
UBAC2	0.3716	Astro	0.0955	Up
ZNF451	0.4499	Astro	0.0450	Up
CD109	0.4328	Astro	0.0541	Up
C11orf58	-0.3714	Astro	0.0957	Down
NAA25	0.4751	Astro	0.0340	Up
COX4I1	-0.4548	Astro	0.0427	Down
LNPEP	0.4287	Astro	0.0559	Up
PPP1R3C	-0.4425	Astro	0.0490	Down
HIPK3	0.6157	Astro	0.0046	Up
MAP2K6	-0.3678	Astro	0.0989	Down
USF2	-0.3903	Astro	0.0802	Down
SLITRK2	-0.4899	Astro	0.0287	Down
OBSL1	-0.4961	Astro	0.0269	Down
MRPS25	-0.4607	Astro	0.0401	Down
P4HTM	-0.4009	Astro	0.0731	Down
HERC3	0.5305	Astro	0.0183	Up
SMIM8	-0.3861	Astro	0.0833	Down
KLHDC10	-0.4209	Astro	0.0605	Down
SLC22A17	-0.4056	Astro	0.0699	Down
SUPT6H	-0.4075	Astro	0.0687	Down
ADGRL1	-0.4359	Astro	0.0526	Down
CHIC1	0.5982	Astro	0.0063	Up
COX7B	-0.4605	Astro	0.0402	Down
TET3	-0.5261	Astro	0.0191	Down
DYNC1I2	-0.5028	Astro	0.0250	Down
NCEH1	-0.39	Astro	0.0804	Down
ABLIM3	-0.5681	Astro	0.0107	Down
TOMM7	-0.5601	Astro	0.0120	Down
CNTNAP3B	0.4784	Astro	0.0327	Up
PCSK7	-0.4501	Astro	0.0449	Down
CLDN10	-0.4364	Astro	0.0524	Down
EIF5	-0.5805	Astro	0.0086	Down
INSYN1	-0.376	Astro	0.0916	Down
RFFL	0.4153	Astro	0.0635	Up
SLC25A5	-0.566	Astro	0.0111	Down
USP33	0.3838	Astro	0.0850	Up
UQCRQ	-0.4075	Astro	0.0687	Down
EIF4G2	-0.5311	Astro	0.0180	Down
OSBPL8	0.4194	Astro	0.0613	Up
KLHDC1	0.39	Astro	0.0804	Up
NDUFA3	-0.3851	Astro	0.0837	Down
PPIA	-0.4111	Astro	0.0662	Down
SH2B2	-0.565	Astro	0.0112	Down
LRRN3	-0.455	Astro	0.0426	Down
SHANK2	-0.482	Astro	0.0316	Down
ARL6IP4	-0.433	Astro	0.0540	Down
CYP46A1	-0.4461	Astro	0.0470	Down
DCXR	-0.3808	Astro	0.0877	Down
NID1	-0.5297	Astro	0.0184	Down
EXOC2	0.5835	Astro	0.0082	Up
AL590617.2	-0.5834	Astro	0.0082	Down
NDUFB2	-0.456	Astro	0.0421	Down
CYHR1	-0.4561	Astro	0.0420	Down
TPP1	-0.4789	Astro	0.0325	Down
ACSF2	-0.3785	Astro	0.0897	Down
GRAMD1A	-0.4026	Astro	0.0717	Down
PLTP	-0.4025	Astro	0.0718	Down
TTLL4	-0.5064	Astro	0.0245	Down
TASOR	0.3853	Astro	0.0837	Up
NT5E	-0.6173	Astro	0.0046	Down
PHKG1	-0.3884	Astro	0.0816	Down
CTSB	-0.4804	Astro	0.0321	Down
RAB5C	-0.431	Astro	0.0548	Down
KIF16B	0.4185	Astro	0.0617	Up
UBE2L3	-0.3881	Astro	0.0819	Down
BEX3	-0.4152	Astro	0.0636	Down
FYB2	-0.3908	Astro	0.0801	Down
UQCRC1	-0.4882	Astro	0.0291	Down
APBA1	-0.4641	Astro	0.0391	Down
SLC48A1	-0.3942	Astro	0.0775	Down
PTPN11	0.3946	Astro	0.0774	Up
GTF2F2	-0.4676	Astro	0.0376	Down
CLCN7	-0.4237	Astro	0.0590	Down
UQCR11	-0.3758	Astro	0.0918	Down
EEF2	-0.4571	Astro	0.0417	Down
NREP	-0.5454	Astro	0.0150	Down
PWWP2A	0.4935	Astro	0.0276	Up
PHF3	0.5859	Astro	0.0079	Up
RABL6	-0.3847	Astro	0.0843	Down
SLIRP	-0.4028	Astro	0.0716	Down
EID1	-0.4529	Astro	0.0435	Down
OMG	-0.5506	Astro	0.0138	Down
DIPK1C	-0.6274	Astro	0.0036	Down
ATP5F1D	-0.3802	Astro	0.0881	Down
COX6B1	-0.4568	Astro	0.0418	Down
RASL10A	-0.6206	Astro	0.0043	Down
OXSR1	0.3803	Astro	0.0880	Up
FSTL1	-0.3838	Astro	0.0850	Down
HSD17B4	0.374	Astro	0.0934	Up
BNC2	0.3782	Astro	0.0899	Up
EMSY	0.5044	Astro	0.0248	Up
MYL6	-0.4055	Astro	0.0699	Down
SLC38A6	0.5073	Astro	0.0242	Up
RGS11	-0.4918	Astro	0.0282	Down
ULK2	0.4612	Astro	0.0399	Up
AP1B1	-0.6064	Astro	0.0053	Down
HES5	-0.5548	Astro	0.0130	Down
C1orf122	-0.4352	Astro	0.0529	Down
PHGDH	-0.4314	Astro	0.0547	Down
AC098829.1	0.471	Astro	0.0359	Up
BRD8	-0.4639	Astro	0.0391	Down
ADGRB1	-0.4079	Astro	0.0686	Down
SCRIB	-0.4007	Astro	0.0732	Down
CRTC3	0.448	Astro	0.0458	Up
NME3	-0.4015	Astro	0.0727	Down
EXOC7	-0.4619	Astro	0.0399	Down
INPP5B	0.4497	Astro	0.0451	Up
AFF3	-0.6169	Astro	0.0046	Down
HEG1	-0.3911	Astro	0.0800	Down
PSMG4	0.4499	Astro	0.0450	Up
TAPBP	-0.4172	Astro	0.0627	Down
AC002069.2	0.4908	Astro	0.0285	Up
LMBR1	0.402	Astro	0.0721	Up
MAP6	-0.4375	Astro	0.0520	Down
ADIPOR2	0.389	Astro	0.0813	Up
NACA	-0.5563	Astro	0.0128	Down
HAGHL	-0.3864	Astro	0.0832	Down
RAB34	-0.4844	Astro	0.0308	Down
PIPOX	-0.5312	Astro	0.0180	Down
UQCR10	-0.4508	Astro	0.0445	Down
MIB2	-0.519	Astro	0.0206	Down
MDH1	-0.369	Astro	0.0980	Down
ATF6B	-0.3734	Astro	0.0939	Down
AC009879.4	-0.4305	Astro	0.0550	Down
IL33	-0.4368	Astro	0.0522	Down
PHC1	-0.4225	Astro	0.0599	Down
SERPINA3	0.4418	Astro	0.0494	Up
MKRN3	-0.4556	Astro	0.0422	Down
TUFM	-0.3976	Astro	0.0752	Down
ID1	-0.3737	Astro	0.0936	Down
RPE65	-0.3743	Astro	0.0931	Down
BX284613.2	-0.4171	Astro	0.0627	Down
CRELD1	-0.4055	Astro	0.0699	Down
ZNF76	-0.417	Astro	0.0627	Down
TNPO3	0.4142	Astro	0.0644	Up
ZNF862	-0.401	Astro	0.0730	Down
SLC7A2	0.6034	Astro	0.0056	Up
VEGFB	-0.5105	Astro	0.0234	Down
IFI27L2	-0.4282	Astro	0.0562	Down
DUT	-0.5126	Astro	0.0225	Down
PPIB	-0.4499	Astro	0.0450	Down
ERVK13-1	-0.3775	Astro	0.0904	Down
COL6A1	-0.3914	Astro	0.0799	Down
IGSF1	-0.6154	Astro	0.0046	Down
SELENBP1	-0.492	Astro	0.0282	Down
ZNF718	0.4271	Astro	0.0567	Up
COL23A1	-0.3792	Astro	0.0890	Down
HLA-A	-0.5359	Astro	0.0173	Down
LRFN2	-0.391	Astro	0.0800	Down
FBXO9	-0.3998	Astro	0.0739	Down
INTS1	-0.3817	Astro	0.0869	Down
GPT	-0.4581	Astro	0.0412	Down
CISD1	-0.6388	Astro	0.0029	Down
ESD	-0.3819	Astro	0.0867	Down
RASGRF1	-0.3773	Astro	0.0905	Down
RNASEK	-0.4296	Astro	0.0554	Down
BDH1	-0.496	Astro	0.0269	Down
TMEM165	0.3758	Astro	0.0918	Up
UTP23	0.3846	Astro	0.0844	Up
PUM3	0.4545	Astro	0.0427	Up
ILK	-0.43	Astro	0.0552	Down
NDUFS3	-0.5399	Astro	0.0162	Down
COX8A	-0.4184	Astro	0.0617	Down
SPRY2	-0.5498	Astro	0.0141	Down
IGDCC3	-0.4651	Astro	0.0386	Down
PHF12	-0.553	Astro	0.0133	Down
AC005562.1	-0.3999	Astro	0.0739	Down
GGT7	-0.4906	Astro	0.0285	Down
PRR5	-0.3803	Astro	0.0880	Down
NDUFA1	-0.451	Astro	0.0444	Down
DDX18	-0.5033	Astro	0.0249	Down
RAB6B	-0.3954	Astro	0.0767	Down
NDUFC1	-0.4618	Astro	0.0399	Down
KMT5A	-0.4056	Astro	0.0699	Down
TMEM205	-0.427	Astro	0.0567	Down
TMEM59L	-0.5841	Astro	0.0082	Down
ETFB	-0.4742	Astro	0.0342	Down
CRYBG3	0.6456	Astro	0.0025	Up
RGL2	-0.4795	Astro	0.0324	Down
FABP5	-0.5214	Astro	0.0201	Down
AEBP2	0.5133	Astro	0.0222	Up
RGCC	-0.5382	Astro	0.0166	Down
CLUH	-0.3885	Astro	0.0816	Down
GAS2L1	-0.4397	Astro	0.0508	Down
ATP5PB	-0.4537	Astro	0.0431	Down
MIR181A1HG	-0.5328	Astro	0.0177	Down
GUK1	-0.3904	Astro	0.0801	Down
ORMDL1	-0.4357	Astro	0.0527	Down
TUBB2A	-0.5478	Astro	0.0145	Down
NAPEPLD	-0.3675	Astro	0.0993	Down
CHST1	-0.556	Astro	0.0129	Down
MTIF3	-0.4112	Astro	0.0662	Down
C19orf12	-0.3837	Astro	0.0850	Down
MICOS10	-0.5614	Astro	0.0119	Down
LAMC1	0.4235	Astro	0.0591	Up
UQCC2	-0.4885	Astro	0.0290	Down
KBTBD11	0.4209	Astro	0.0605	Up
PUF60	-0.4709	Astro	0.0359	Down
VPS28	-0.4688	Astro	0.0370	Down
OAT	-0.6723	Astro	0.0014	Down
FAM219B	-0.3998	Astro	0.0739	Down
TK2	-0.4052	Astro	0.0701	Down
SAT2	-0.4139	Astro	0.0646	Down
ATP5PD	-0.5072	Astro	0.0242	Down
ACOX1	-0.5739	Astro	0.0096	Down
C18orf32	-0.4752	Astro	0.0340	Down
NDUFB7	-0.3685	Astro	0.0983	Down
MARCKSL1	-0.3911	Astro	0.0800	Down
KIF21B	-0.4436	Astro	0.0484	Down
AUP1	-0.4822	Astro	0.0316	Down
TTC21A	-0.3724	Astro	0.0946	Down
NAA15	0.4546	Astro	0.0427	Up
AC109439.2	-0.668	Astro	0.0016	Down
NDUFA5	-0.4647	Astro	0.0388	Down
SNHG6	-0.432	Astro	0.0546	Down
UBQLN1	0.3817	Astro	0.0869	Up
SLC22A6	-0.557	Astro	0.0126	Down
OTUB1	-0.451	Astro	0.0444	Down
TPI1	-0.4318	Astro	0.0546	Down
SDS	-0.5852	Astro	0.0080	Down
SYNM	0.5645	Astro	0.0112	Up
GPS1	-0.5126	Astro	0.0225	Down
CTSA	-0.4582	Astro	0.0412	Down
HDAC6	-0.4615	Astro	0.0399	Down
TMCO1	-0.3975	Astro	0.0752	Down
SHISA4	-0.4591	Astro	0.0410	Down
SRP9	-0.4131	Astro	0.0651	Down
EML4	-0.3761	Astro	0.0916	Down
GORASP1	-0.4049	Astro	0.0704	Down
STIMATE	-0.4806	Astro	0.0321	Down
STK17A	-0.4779	Astro	0.0329	Down
ATG14	-0.4426	Astro	0.0490	Down
KIAA0586	0.4828	Astro	0.0313	Up
RHOT2	-0.3838	Astro	0.0850	Down
C16orf89	-0.4318	Astro	0.0546	Down
SULT1A1	-0.4439	Astro	0.0483	Down
CDK10	-0.376	Astro	0.0917	Down
VPS9D1	-0.4529	Astro	0.0435	Down
IQSEC2	-0.368	Astro	0.0987	Down
CADM3	-0.5035	Astro	0.0248	Down
LAPTM4A	-0.4207	Astro	0.0606	Down
PCBP4	-0.4032	Astro	0.0713	Down
CALU	-0.4534	Astro	0.0432	Down
CA8	0.4313	Astro	0.0547	Up
ARPP19	-0.3991	Astro	0.0743	Down
NMB	-0.4788	Astro	0.0325	Down
ARL6IP1	-0.4865	Astro	0.0298	Down
FASN	-0.449	Astro	0.0453	Down
FKBP8	-0.3748	Astro	0.0926	Down
SLC25A6	-0.4754	Astro	0.0340	Down
UQCRH	-0.4785	Astro	0.0327	Down
IL17RC	-0.418	Astro	0.0620	Down
CYCS	-0.5132	Astro	0.0223	Down
OPLAH	-0.3994	Astro	0.0741	Down
MYORG	-0.5037	Astro	0.0248	Down
TUBB4B	-0.4033	Astro	0.0712	Down
VDAC2	-0.4548	Astro	0.0427	Down
POMP	-0.4184	Astro	0.0617	Down
ADAL	-0.3691	Astro	0.0980	Down
FBLN1	-0.5022	Astro	0.0250	Down
PRDM16-DT	-0.4391	Astro	0.0511	Down
NDUFS5	-0.38	Astro	0.0881	Down
LEPR	0.4396	Astro	0.0508	Up
IDH1	-0.489	Astro	0.0288	Down
LAMB2	-0.4261	Astro	0.0573	Down
FIP1L1	0.3873	Astro	0.0824	Up
ATP5MF	-0.4984	Astro	0.0264	Down
TPK1	0.4954	Astro	0.0270	Up
PHPT1	-0.3767	Astro	0.0910	Down
NRARP	-0.6284	Astro	0.0036	Down
CD82	-0.5341	Astro	0.0176	Down
NDUFA12	-0.5495	Astro	0.0142	Down
ATG2B	0.4881	Astro	0.0291	Up
UBN1	-0.4014	Astro	0.0727	Down
HSBP1	-0.5705	Astro	0.0104	Down
DEF8	-0.3675	Astro	0.0992	Down
CYB5D2	-0.3986	Astro	0.0747	Down
C1QTNF1	-0.4952	Astro	0.0270	Down
IFT27	-0.4083	Astro	0.0683	Down
RHOC	-0.4203	Astro	0.0608	Down
ARNT	0.434	Astro	0.0535	Up
S100A13	-0.5426	Astro	0.0157	Down
CHTOP	-0.3767	Astro	0.0910	Down
PDIA6	-0.4335	Astro	0.0538	Down
COL7A1	-0.3786	Astro	0.0896	Down
GOLPH3	0.3763	Astro	0.0915	Up
OSMR-AS1	0.6228	Astro	0.0041	Up
BHMT2	-0.4181	Astro	0.0619	Down
AL078604.4	0.4284	Astro	0.0561	Up
AGAP4	-0.4362	Astro	0.0525	Down
PFKM	-0.4133	Astro	0.0650	Down
NPTN	0.3985	Astro	0.0747	Up
COX5A	-0.3732	Astro	0.0939	Down
MAP1LC3B	-0.4036	Astro	0.0710	Down
CADM4	-0.6306	Astro	0.0034	Down
YWHAB	-0.3878	Astro	0.0821	Down
NAA10	-0.4035	Astro	0.0710	Down
HES4	-0.6211	Astro	0.0043	Down
RHOBTB2	-0.3924	Astro	0.0790	Down
KIFC2	-0.4108	Astro	0.0664	Down
NDUFC2	-0.3926	Astro	0.0790	Down
SALL2	-0.5026	Astro	0.0250	Down
PPP4R4	0.5113	Astro	0.0231	Up
KLHL25	-0.4145	Astro	0.0641	Down
TELO2	-0.4528	Astro	0.0435	Down
TEX2	0.5203	Astro	0.0203	Up
CDC37	-0.5179	Astro	0.0208	Down
NPEPL1	-0.4185	Astro	0.0617	Down
SELENOK	-0.4828	Astro	0.0313	Down
MFN1	-0.3925	Astro	0.0790	Down
CASP3	-0.4637	Astro	0.0391	Down
TMEM63B	-0.4549	Astro	0.0427	Down
POLR2J	-0.5078	Astro	0.0240	Down
CYC1	-0.4795	Astro	0.0324	Down
SHC3	-0.528	Astro	0.0186	Down
DTX4	-0.4807	Astro	0.0321	Down
LAMTOR1	-0.4524	Astro	0.0438	Down
PFDN5	-0.5235	Astro	0.0199	Down
LINC01089	-0.4042	Astro	0.0708	Down
FKBP3	-0.3732	Astro	0.0939	Down
VTI1B	-0.3778	Astro	0.0903	Down
DIO2	-0.5804	Astro	0.0086	Down
GAA	-0.4318	Astro	0.0546	Down
GPX4	-0.3964	Astro	0.0761	Down
CDC42	-0.4215	Astro	0.0603	Down
LRIG2	-0.4279	Astro	0.0564	Down
WBP1	-0.3974	Astro	0.0753	Down
LAP3	-0.3682	Astro	0.0985	Down
SUB1	-0.3854	Astro	0.0837	Down
MFAP3	-0.3999	Astro	0.0739	Down
TTC1	-0.3753	Astro	0.0921	Down
ZNHIT1	-0.3989	Astro	0.0744	Down
HSPA12A	0.5909	Astro	0.0072	Up
B4GAT1	-0.3799	Astro	0.0882	Down
BLOC1S1	-0.4387	Astro	0.0513	Down
OS9	-0.4084	Astro	0.0681	Down
AVIL	-0.4816	Astro	0.0318	Down
AF165147.1	0.4894	Astro	0.0287	Up
HMGN1	-0.4225	Astro	0.0599	Down
MEAF6	-0.3718	Astro	0.0953	Down
ST6GAL2	-0.4365	Astro	0.0524	Down
CNOT6L	0.3902	Astro	0.0802	Up
LINC02058	-0.3677	Astro	0.0991	Down
PLAGL1	-0.4738	Astro	0.0344	Down
CDK9	-0.3882	Astro	0.0818	Down
PRDX5	-0.4804	Astro	0.0321	Down
ADCY6	-0.4347	Astro	0.0531	Down
PIGQ	-0.3874	Astro	0.0824	Down
TAOK2	-0.3682	Astro	0.0985	Down
NARS	-0.4807	Astro	0.0321	Down
PKN1	-0.4315	Astro	0.0546	Down
ZNF333	-0.4111	Astro	0.0662	Down
PSMA7	-0.4006	Astro	0.0733	Down
EPAS1	-0.7283	Astro	0.0003	Down
SNRPG	-0.4582	Astro	0.0412	Down
SUCLG1	-0.3732	Astro	0.0939	Down
MAL	-0.3733	Astro	0.0939	Down
NECTIN3	0.3802	Astro	0.0881	Up
PFN2	-0.3955	Astro	0.0767	Down
NDUFS6	-0.406	Astro	0.0697	Down
CDH6	-0.4543	Astro	0.0429	Down
MRPS36	-0.5216	Astro	0.0201	Down
TOMM6	-0.4788	Astro	0.0325	Down
SUMF2	-0.3729	Astro	0.0941	Down
PPP1R16A	-0.3804	Astro	0.0879	Down
SET	-0.3756	Astro	0.0919	Down
DOCK9	0.5455	Astro	0.0150	Up
BEGAIN	-0.5203	Astro	0.0203	Down
MAN2A2	-0.4798	Astro	0.0324	Down
AC090825.1	0.3773	Astro	0.0905	Up
MVD	-0.4547	Astro	0.0427	Down
HOOK2	-0.4044	Astro	0.0707	Down
DYNLRB1	-0.4056	Astro	0.0699	Down
LINC00106	-0.4347	Astro	0.0532	Down
MRPL20	-0.4614	Astro	0.0399	Down
COL9A2	-0.3991	Astro	0.0743	Down
ARF1	-0.3752	Astro	0.0923	Down
ADI1	-0.3821	Astro	0.0866	Down
DENND6A	0.3901	Astro	0.0803	Up
BTF3	-0.4765	Astro	0.0334	Down
LINC-PINT	0.4963	Astro	0.0269	Up
NDUFB6	-0.4141	Astro	0.0645	Down
AL353660.1	-0.5398	Astro	0.0163	Down
ZFAS1	-0.4192	Astro	0.0614	Down
AL024495.1	-0.4191	Astro	0.0614	Down
AC073529.1	0.3786	Astro	0.0896	Up
ATP6AP2	-0.4457	Astro	0.0472	Down
S1PR1	-0.5897	Astro	0.0073	Down
ADORA1	-0.3673	Astro	0.0994	Down
MZT2B	-0.4515	Astro	0.0443	Down
LINC01237	-0.3703	Astro	0.0968	Down
GLO1	-0.4482	Astro	0.0457	Down
GINM1	-0.5294	Astro	0.0184	Down
PTDSS2	-0.4278	Astro	0.0564	Down
PIDD1	-0.4341	Astro	0.0535	Down
NAA16	0.3967	Astro	0.0758	Up
ATP6V0D1	-0.4025	Astro	0.0718	Down
PSMC5	-0.5527	Astro	0.0133	Down
HGS	-0.369	Astro	0.0980	Down
CXXC1	-0.4396	Astro	0.0508	Down
IZUMO4	-0.4531	Astro	0.0434	Down
ABHD8	-0.467	Astro	0.0378	Down
IRF3	-0.4299	Astro	0.0553	Down
ERGIC3	-0.4975	Astro	0.0265	Down
ADGRB2	-0.3896	Astro	0.0807	Down
MARC1	-0.4499	Astro	0.0450	Down
DCTN1	-0.3781	Astro	0.0900	Down
MYH15	-0.5314	Astro	0.0180	Down
LAMA2	0.5149	Astro	0.0218	Up
FRRS1L	-0.4397	Astro	0.0508	Down
EDF1	-0.4292	Astro	0.0557	Down
OGDHL	-0.4818	Astro	0.0317	Down
POLR2L	-0.4245	Astro	0.0585	Down
DAGLA	-0.3748	Astro	0.0926	Down
DCTN2	-0.4197	Astro	0.0611	Down
MCRIP2	-0.3837	Astro	0.0851	Down
SLC13A5	-0.5683	Astro	0.0107	Down
SUMO2	-0.4132	Astro	0.0651	Down
AATK	-0.4314	Astro	0.0547	Down
ACAA2	-0.4794	Astro	0.0325	Down
SNPH	-0.4358	Astro	0.0526	Down
NLGN3	-0.5441	Astro	0.0154	Down
FAM50A	-0.5136	Astro	0.0222	Down
ATP5IF1	-0.4317	Astro	0.0546	Down
DEGS1	-0.4124	Astro	0.0655	Down
TMEM175	-0.4918	Astro	0.0282	Down
AL078600.1	0.6109	Astro	0.0050	Up
NSUN5	-0.4656	Astro	0.0383	Down
SSPO	-0.4848	Astro	0.0306	Down
GALT	-0.396	Astro	0.0763	Down
IL11RA	-0.3999	Astro	0.0739	Down
AC104389.5	0.4648	Astro	0.0388	Up
EFEMP2	-0.4039	Astro	0.0709	Down
FAIM2	-0.3769	Astro	0.0909	Down
TUBGCP3	0.5314	Astro	0.0180	Up
CPNE6	-0.4054	Astro	0.0700	Down
LINC02175	-0.3783	Astro	0.0899	Down
ADORA2B	-0.3986	Astro	0.0747	Down
SLC25A39	-0.4183	Astro	0.0617	Down
NME2	-0.3691	Astro	0.0980	Down
TRIR	-0.4325	Astro	0.0543	Down
ZNF568	0.3859	Astro	0.0834	Up
SPHK2	-0.389	Astro	0.0813	Down
ITPA	-0.3732	Astro	0.0939	Down
SGSM3	-0.3905	Astro	0.0801	Down
FBXO44	-0.4613	Astro	0.0399	Down
PINK1	-0.466	Astro	0.0381	Down
CLK2	-0.437	Astro	0.0522	Down
SUSD4	-0.461	Astro	0.0400	Down
FANCL	0.4565	Astro	0.0419	Up
PSMD2	-0.4341	Astro	0.0535	Down
ZNF141	0.3791	Astro	0.0892	Up
WDFY3-AS2	-0.3874	Astro	0.0824	Down
APBB3	-0.4398	Astro	0.0508	Down
ACOT13	-0.3773	Astro	0.0906	Down
HACE1	0.5646	Astro	0.0112	Up
ARHGAP18	0.3884	Astro	0.0817	Up
KCTD7	-0.4434	Astro	0.0484	Down
ARHGAP39	0.5838	Astro	0.0082	Up
BX255925.3	-0.383	Astro	0.0858	Down
SEC24C	-0.4117	Astro	0.0660	Down
ANO2	-0.5098	Astro	0.0236	Down
DAZAP2	-0.4674	Astro	0.0377	Down
CGRRF1	-0.4614	Astro	0.0399	Down
NR2F2	-0.4236	Astro	0.0591	Down
NDUFB10	-0.4258	Astro	0.0575	Down
GPS2	-0.3857	Astro	0.0836	Down
SPATA20	-0.4959	Astro	0.0270	Down
BTBD17	-0.72	Astro	0.0004	Down
CBARP	-0.3893	Astro	0.0811	Down
CRELD2	-0.459	Astro	0.0410	Down
HDAC10	-0.4074	Astro	0.0688	Down
MID1IP1	-0.4309	Astro	0.0548	Down
BEX4	-0.4853	Astro	0.0304	Down
SEMA4A	-0.5276	Astro	0.0187	Down
OST4	-0.4364	Astro	0.0524	Down
ATP5MC3	-0.4675	Astro	0.0376	Down
MTURN	0.3724	Astro	0.0946	Up
CYP51A1	-0.4967	Astro	0.0268	Down
MAN1B1	-0.3699	Astro	0.0973	Down
CSGALNACT2	0.3817	Astro	0.0869	Up
SIDT2	-0.3942	Astro	0.0775	Down
NSMCE1	-0.3897	Astro	0.0807	Down
TPPP3	-0.4869	Astro	0.0297	Down
FGF11	-0.372	Astro	0.0952	Down
C19orf25	-0.4884	Astro	0.0290	Down
CCDC159	-0.3901	Astro	0.0803	Down
POLR2I	-0.3959	Astro	0.0764	Down
C20orf96	-0.4193	Astro	0.0614	Down
IFNAR2	0.4538	Astro	0.0431	Up
ATP5PO	-0.473	Astro	0.0348	Down
ARSA	-0.4601	Astro	0.0405	Down
RER1	-0.4672	Astro	0.0377	Down
SLC35D1	0.3944	Astro	0.0774	Up
UGGT1	0.547	Astro	0.0147	Up
CHPF	-0.431	Astro	0.0548	Down
TADA3	-0.4113	Astro	0.0661	Down
QARS	-0.4076	Astro	0.0687	Down
SPCS1	-0.3853	Astro	0.0837	Down
NDUFA2	-0.4371	Astro	0.0522	Down
EHMT2	-0.406	Astro	0.0697	Down
UBE2J1	-0.3814	Astro	0.0871	Down
H2AFV	-0.3922	Astro	0.0792	Down
DGAT1	-0.495	Astro	0.0271	Down
ADRB1	-0.5179	Astro	0.0208	Down
NXF1	-0.4422	Astro	0.0491	Down
LRFN4	-0.4698	Astro	0.0364	Down
CCDC82	0.4508	Astro	0.0445	Up
RAB27A	0.5056	Astro	0.0246	Up
TTLL6	-0.4951	Astro	0.0270	Down
SNF8	-0.3785	Astro	0.0897	Down
NECAB3	-0.4154	Astro	0.0635	Down
SLC2A4RG	-0.3749	Astro	0.0926	Down
NDUFA6	-0.5072	Astro	0.0242	Down
MAGED2	-0.445	Astro	0.0476	Down
SDF4	-0.448	Astro	0.0458	Down
FAAP20	-0.3917	Astro	0.0796	Down
PPT1	-0.4284	Astro	0.0561	Down
TMEM9	-0.4589	Astro	0.0411	Down
NTPCR	-0.377	Astro	0.0908	Down
DPY30	-0.4332	Astro	0.0539	Down
KCNIP3	-0.4757	Astro	0.0338	Down
TFRC	-0.3724	Astro	0.0946	Down
CHIC2	0.3675	Astro	0.0992	Up
CTSO	-0.4049	Astro	0.0704	Down
FKBP9	-0.4686	Astro	0.0371	Down
COPS6	-0.4547	Astro	0.0427	Down
SLC12A9	-0.4319	Astro	0.0546	Down
ZNF483	0.5641	Astro	0.0113	Up
RNH1	-0.3934	Astro	0.0780	Down
GDF11	-0.4399	Astro	0.0507	Down
MYL6B	-0.5929	Astro	0.0069	Down
SEC23A	0.4826	Astro	0.0313	Up
OAZ2	-0.4709	Astro	0.0359	Down
CIB1	-0.3748	Astro	0.0926	Down
SNHG19	-0.4484	Astro	0.0457	Down
ECI1	-0.432	Astro	0.0546	Down
PDK2	-0.4293	Astro	0.0556	Down
LSM7	-0.4679	Astro	0.0374	Down
PDCD5	-0.4579	Astro	0.0413	Down
ZNF428	-0.4189	Astro	0.0615	Down
PIGT	-0.3885	Astro	0.0816	Down
ATF4	-0.3996	Astro	0.0740	Down
MAPK12	-0.4115	Astro	0.0660	Down
DMAP1	-0.5227	Astro	0.0201	Down
LRP8	-0.434	Astro	0.0535	Down
PTGFRN	-0.4322	Astro	0.0546	Down
C1orf54	-0.4946	Astro	0.0272	Down
SRGAP2	0.4363	Astro	0.0524	Up
AC007402.1	-0.4116	Astro	0.0660	Down
NDUFB3	-0.4927	Astro	0.0279	Down
ACOX2	-0.4794	Astro	0.0324	Down
SLC9A3-AS1	-0.4435	Astro	0.0484	Down
EPHX2	-0.4591	Astro	0.0410	Down
XPA	-0.3995	Astro	0.0740	Down
IDI1	-0.4973	Astro	0.0266	Down
DIAPH3	-0.4111	Astro	0.0662	Down
PSMC1	-0.4451	Astro	0.0476	Down
CCNK	-0.3967	Astro	0.0758	Down
PAQR4	-0.4983	Astro	0.0265	Down
UBTF	-0.3687	Astro	0.0983	Down
ILVBL	-0.3911	Astro	0.0800	Down
AC123912.1	-0.4109	Astro	0.0663	Down
ERCC2	-0.4332	Astro	0.0539	Down
IDH3B	-0.4988	Astro	0.0262	Down
GRIK1	-0.45	Astro	0.0450	Down
TUBGCP6	-0.4811	Astro	0.0321	Down
SSR4	-0.3906	Astro	0.0801	Down
IRX3	-0.3723	Astro	0.0947	Down
MECR	-0.3717	Astro	0.0953	Down
S100A16	-0.4054	Astro	0.0700	Down
CRTC2	-0.5347	Astro	0.0176	Down
SCAMP3	-0.4741	Astro	0.0343	Down
INPP1	-0.4157	Astro	0.0632	Down
CAMK1	-0.5096	Astro	0.0236	Down
RABL3	-0.3718	Astro	0.0953	Down
DANCR	-0.4264	Astro	0.0572	Down
DAP	-0.3798	Astro	0.0884	Down
HEY2	-0.4191	Astro	0.0615	Down
CBX3	-0.3909	Astro	0.0801	Down
SAP25	-0.3795	Astro	0.0887	Down
ASH2L	-0.3856	Astro	0.0837	Down
CA2	-0.4221	Astro	0.0601	Down
SURF4	-0.3944	Astro	0.0774	Down
SNAPC4	-0.401	Astro	0.0730	Down
MSRB2	-0.5027	Astro	0.0250	Down
APBB1	-0.3951	Astro	0.0769	Down
OAF	-0.5279	Astro	0.0186	Down
AC009560.4	-0.4365	Astro	0.0524	Down
PSMB6	-0.4123	Astro	0.0655	Down
EIF5A	-0.4529	Astro	0.0435	Down
AC100786.1	-0.4899	Astro	0.0287	Down
TSEN54	-0.5059	Astro	0.0246	Down
LGALS3BP	-0.5551	Astro	0.0130	Down
PLPPR2	-0.3874	Astro	0.0824	Down
ZFP30	0.3851	Astro	0.0837	Up
CALM3	-0.401	Astro	0.0730	Down
APMAP	-0.4972	Astro	0.0266	Down
MPST	-0.4577	Astro	0.0414	Down
ZBTB48	-0.4701	Astro	0.0362	Down
SZRD1	-0.3852	Astro	0.0837	Down
AKR7A2	-0.5035	Astro	0.0248	Down
PARP1	-0.5445	Astro	0.0153	Down
SUPT7L	-0.3963	Astro	0.0761	Down
LRPAP1	-0.4743	Astro	0.0342	Down
MRFAP1	-0.4198	Astro	0.0611	Down
TRIM41	-0.3863	Astro	0.0832	Down
TUBB	-0.4764	Astro	0.0334	Down
TTBK1	-0.4064	Astro	0.0694	Down
SLC22A3	-0.4665	Astro	0.0380	Down
AC083864.5	-0.3872	Astro	0.0824	Down
YKT6	-0.3706	Astro	0.0965	Down
ZNF736	0.4218	Astro	0.0601	Up
DYNC1I1	0.4023	Astro	0.0719	Up
SLC4A2	-0.4207	Astro	0.0606	Down
SGCZ	-0.3776	Astro	0.0904	Down
GSDMD	-0.6222	Astro	0.0042	Down
NDST2	-0.4795	Astro	0.0324	Down
CD151	-0.3733	Astro	0.0939	Down
PGAP2	-0.4755	Astro	0.0340	Down
SIAE	-0.392	Astro	0.0794	Down
FOXRED1	-0.3781	Astro	0.0900	Down
PSME2	-0.4477	Astro	0.0459	Down
PLA2G4B	-0.52	Astro	0.0204	Down
BLM	-0.4277	Astro	0.0565	Down
C16orf74	-0.4202	Astro	0.0608	Down
TRAF4	-0.5114	Astro	0.0231	Down
RFNG	-0.4388	Astro	0.0513	Down
CYB5A	-0.4184	Astro	0.0617	Down
MICOS13	-0.4555	Astro	0.0423	Down
GPR108	-0.3707	Astro	0.0963	Down
CPT1C	-0.5059	Astro	0.0246	Down
UCKL1	-0.4167	Astro	0.0628	Down
TCEA2	-0.4464	Astro	0.0467	Down
ZDHHC8	-0.4351	Astro	0.0530	Down
AURKAIP1	-0.4449	Astro	0.0477	Down
TTLL7	0.4066	Astro	0.0693	Up
KRTCAP2	-0.377	Astro	0.0908	Down
Z97200.1	-0.3917	Astro	0.0796	Down
BOLA3	-0.63	Astro	0.0034	Down
COL5A2	-0.3911	Astro	0.0800	Down
HIGD1A	-0.5706	Astro	0.0104	Down
DGKQ	-0.4049	Astro	0.0704	Down
MFSD10	-0.5052	Astro	0.0247	Down
OTUD4	0.4814	Astro	0.0319	Up
CAMLG	-0.4296	Astro	0.0554	Down
KIAA1191	-0.3836	Astro	0.0851	Down
AL139106.1	0.3978	Astro	0.0751	Up
PLEKHA8	0.3838	Astro	0.0850	Up
UNC5D	-0.4638	Astro	0.0391	Down
SHARPIN	-0.4892	Astro	0.0287	Down
SH3GLB2	-0.4437	Astro	0.0484	Down
PPP1R14B	-0.4546	Astro	0.0427	Down
ATG2A	-0.3807	Astro	0.0877	Down
YIF1A	-0.4099	Astro	0.0670	Down
GPR19	-0.4221	Astro	0.0601	Down
TNFRSF19	-0.4409	Astro	0.0500	Down
NAA38	-0.4771	Astro	0.0331	Down
AARSD1	-0.3991	Astro	0.0743	Down
HEXD	-0.4468	Astro	0.0464	Down
CLIP3	-0.3862	Astro	0.0832	Down
NELFCD	-0.4588	Astro	0.0411	Down
ZNF512B	-0.398	Astro	0.0750	Down
CBR3-AS1	-0.4335	Astro	0.0538	Down
NIPSNAP1	-0.3904	Astro	0.0801	Down
DENND6B	-0.4003	Astro	0.0736	Down
ATAD3B	-0.4206	Astro	0.0606	Down
CDK11A	-0.3868	Astro	0.0828	Down
MORN1	-0.3695	Astro	0.0976	Down
PARK7	-0.3857	Astro	0.0836	Down
DHDDS	-0.4024	Astro	0.0719	Down
HEYL	-0.3787	Astro	0.0894	Down
AL158840.1	-0.4616	Astro	0.0399	Down
GSTM4	-0.4001	Astro	0.0737	Down
THBS3	-0.4902	Astro	0.0286	Down
GBA	-0.5437	Astro	0.0154	Down
CCT7	-0.4842	Astro	0.0308	Down
LSM3	-0.5728	Astro	0.0098	Down
NFXL1	0.525	Astro	0.0194	Up
ICK	-0.3943	Astro	0.0774	Down
PSMA2	-0.4021	Astro	0.0721	Down
SYPL1	-0.3876	Astro	0.0824	Down
REPIN1	-0.3675	Astro	0.0992	Down
TXN	-0.4357	Astro	0.0526	Down
AIF1L	-0.5351	Astro	0.0174	Down
TRPT1	-0.4704	Astro	0.0361	Down
COX14	-0.4087	Astro	0.0679	Down
SLC46A3	-0.3956	Astro	0.0767	Down
SYNJ2BP	-0.3825	Astro	0.0863	Down
DLST	-0.3763	Astro	0.0915	Down
IFI27L1	-0.3888	Astro	0.0814	Down
EMC7	-0.3733	Astro	0.0939	Down
DOC2A	-0.384	Astro	0.0849	Down
PRR14	-0.5081	Astro	0.0239	Down
ACD	-0.4978	Astro	0.0265	Down
PIGS	-0.4925	Astro	0.0280	Down
INTS2	0.3727	Astro	0.0944	Up
SIRT7	-0.4102	Astro	0.0668	Down
TIMM13	-0.3819	Astro	0.0868	Down
C3	0.4249	Astro	0.0582	Up
SARS2	-0.5798	Astro	0.0087	Down
SRM	-0.3977	Astro	0.0752	Down
CZIB	-0.4341	Astro	0.0535	Down
LAMTOR5	-0.4734	Astro	0.0346	Down
ALDH9A1	-0.3745	Astro	0.0929	Down
CAPN10	-0.4001	Astro	0.0737	Down
CSPG5	-0.5799	Astro	0.0087	Down
SLC38A3	-0.5193	Astro	0.0205	Down
SLC25A4	-0.4773	Astro	0.0330	Down
NRSN1	-0.4741	Astro	0.0343	Down
GPAA1	-0.4389	Astro	0.0513	Down
EPB41L4B	-0.4288	Astro	0.0559	Down
NDUFA8	-0.4422	Astro	0.0491	Down
TAF10	-0.4121	Astro	0.0656	Down
MUS81	-0.3846	Astro	0.0844	Down
PA2G4	-0.4552	Astro	0.0425	Down
SAP18	-0.5968	Astro	0.0064	Down
COMMD6	-0.4199	Astro	0.0611	Down
LINC00645	-0.4259	Astro	0.0575	Down
PLEKHO2	-0.3756	Astro	0.0919	Down
BRICD5	-0.6034	Astro	0.0056	Down
FCSK	-0.4103	Astro	0.0667	Down
TXNDC17	-0.5904	Astro	0.0072	Down
LYRM9	-0.4531	Astro	0.0434	Down
TBKBP1	-0.4055	Astro	0.0699	Down
SCRN2	-0.504	Astro	0.0248	Down
ANAPC11	-0.4205	Astro	0.0607	Down
DUS1L	-0.3853	Astro	0.0837	Down
PCSK4	-0.4103	Astro	0.0667	Down
EIF3G	-0.3822	Astro	0.0864	Down
PRPF31	-0.4038	Astro	0.0710	Down
PABPC1L	-0.3755	Astro	0.0919	Down
SEZ6L	-0.4806	Astro	0.0321	Down
PMM1	-0.4272	Astro	0.0567	Down
ASMTL-AS1	-0.4611	Astro	0.0400	Down
ZMPSTE24	-0.4323	Astro	0.0546	Down
AKR1A1	-0.4628	Astro	0.0396	Down
KCNC4	-0.3719	Astro	0.0953	Down
C2orf68	-0.4144	Astro	0.0643	Down
COA5	-0.3673	Astro	0.0994	Down
SLC26A6	-0.3717	Astro	0.0954	Down
ACY1	-0.4258	Astro	0.0575	Down
AC092958.1	-0.3734	Astro	0.0938	Down
C5orf38	-0.425	Astro	0.0581	Down
P4HA2	0.424	Astro	0.0589	Up
GSR	0.3786	Astro	0.0896	Up
TMEFF1	0.3683	Astro	0.0984	Up
ASB6	-0.38	Astro	0.0881	Down
MAMDC4	-0.5098	Astro	0.0236	Down
PPIF	-0.4284	Astro	0.0561	Down
FAM53B	0.3917	Astro	0.0796	Up
CWC15	-0.5209	Astro	0.0202	Down
MBD6	-0.3969	Astro	0.0757	Down
RAN	-0.4453	Astro	0.0476	Down
PIGB	-0.3673	Astro	0.0994	Down
CRTC3-AS1	-0.37	Astro	0.0972	Down
PCSK6	-0.3868	Astro	0.0828	Down
COPRS	-0.3973	Astro	0.0753	Down
RUNDC3A	-0.5178	Astro	0.0208	Down
MRPL27	-0.5607	Astro	0.0119	Down
PRELID3A	-0.3847	Astro	0.0843	Down
UNC13A	-0.4082	Astro	0.0683	Down
ZNF430	0.4076	Astro	0.0687	Up
TMEM145	-0.6077	Astro	0.0052	Down
SNRPD2	-0.4841	Astro	0.0308	Down
PNKP	-0.4306	Astro	0.0550	Down
ZNF580	-0.4772	Astro	0.0331	Down
TXN2	-0.5089	Astro	0.0238	Down
EIF3D	-0.396	Astro	0.0763	Down
ANKRD54	-0.394	Astro	0.0777	Down
SBF1	-0.3864	Astro	0.0832	Down
ATP13A2	-0.4223	Astro	0.0600	Down
RGS2	-0.4105	Astro	0.0666	Down
EIF2B4	-0.4039	Astro	0.0709	Down
C2orf74	-0.4749	Astro	0.0340	Down
CD302	-0.5334	Astro	0.0177	Down
SSB	-0.3777	Astro	0.0903	Down
UBA7	-0.5315	Astro	0.0180	Down
NDUFB5	-0.4521	Astro	0.0440	Down
LSG1	-0.382	Astro	0.0867	Down
CYP2U1	-0.4268	Astro	0.0568	Down
IK	-0.5345	Astro	0.0176	Down
DXO	-0.4612	Astro	0.0399	Down
SMIM29	-0.3864	Astro	0.0832	Down
FAM229B	-0.3817	Astro	0.0869	Down
SLC2A12	-0.4132	Astro	0.0651	Down
TMEM229A	-0.4368	Astro	0.0522	Down
PMPCA	-0.5038	Astro	0.0248	Down
STAMBPL1	0.514	Astro	0.0221	Up
FIBIN	-0.4584	Astro	0.0411	Down
GUCY1A2	-0.4362	Astro	0.0525	Down
MRPL52	-0.3807	Astro	0.0878	Down
MRPL28	-0.3884	Astro	0.0816	Down
SPSB3	-0.4044	Astro	0.0707	Down
ROGDI	-0.4222	Astro	0.0601	Down
SPNS1	-0.3781	Astro	0.0900	Down
TAF1C	-0.4116	Astro	0.0660	Down
NAT9	-0.3975	Astro	0.0752	Down
PET100	-0.4679	Astro	0.0374	Down
MAN2B1	-0.4212	Astro	0.0604	Down
LINC00665	-0.3954	Astro	0.0767	Down
ZNF569	0.3738	Astro	0.0935	Up
NSFL1C	-0.4262	Astro	0.0573	Down
SCAND1	-0.3715	Astro	0.0957	Down
CPT1B	-0.3997	Astro	0.0739	Down
TCEAL8	-0.5459	Astro	0.0149	Down
TCEAL4	-0.3727	Astro	0.0943	Down
IDH3G	-0.4133	Astro	0.0650	Down
LRRC7	-0.3802	Astro	0.0881	Down
NAGK	-0.4069	Astro	0.0690	Down
CHST10	-0.6303	Astro	0.0034	Down
INHBB	-0.4894	Astro	0.0287	Down
STK11IP	-0.453	Astro	0.0435	Down
PARP3	-0.4195	Astro	0.0612	Down
VEGFC	-0.5694	Astro	0.0106	Down
SKIV2L	-0.4178	Astro	0.0622	Down
RCAN2	0.4795	Astro	0.0324	Up
AC073343.2	-0.4103	Astro	0.0667	Down
SEC61G	-0.4334	Astro	0.0538	Down
UPK3BL1	-0.455	Astro	0.0427	Down
METTL2B	0.5157	Astro	0.0216	Up
ZNF775	-0.4552	Astro	0.0425	Down
FASTK	-0.4093	Astro	0.0673	Down
BMP1	-0.3722	Astro	0.0948	Down
SMIM19	-0.4129	Astro	0.0651	Down
AL162231.2	0.3933	Astro	0.0780	Up
SNCG	-0.5326	Astro	0.0177	Down
DCHS1	-0.5674	Astro	0.0109	Down
PTPMT1	-0.4368	Astro	0.0522	Down
FAM118B	-0.374	Astro	0.0933	Down
COPS7A	-0.4986	Astro	0.0264	Down
DBX2	-0.4124	Astro	0.0655	Down
GPD1	-0.5687	Astro	0.0106	Down
SNRNP35	-0.3832	Astro	0.0856	Down
HHIPL1	-0.4518	Astro	0.0440	Down
CENPT	-0.5139	Astro	0.0221	Down
COASY	-0.4754	Astro	0.0340	Down
CASKIN2	-0.5293	Astro	0.0184	Down
NDUFAF8	-0.4657	Astro	0.0383	Down
LINC01896	-0.4073	Astro	0.0688	Down
SCAMP4	-0.3807	Astro	0.0877	Down
SHFL	-0.3881	Astro	0.0819	Down
IER2	-0.3749	Astro	0.0926	Down
DDA1	-0.446	Astro	0.0470	Down
REX1BD	-0.4071	Astro	0.0690	Down
ISOC2	-0.5437	Astro	0.0154	Down
NDUFB11	-0.4598	Astro	0.0406	Down
APH1A	-0.4009	Astro	0.0730	Down
MST1	-0.4354	Astro	0.0528	Down
AC093827.4	-0.3992	Astro	0.0743	Down
MSMO1	-0.4791	Astro	0.0325	Down
TTC23L	-0.3906	Astro	0.0801	Down
LMAN2	-0.4189	Astro	0.0616	Down
SLC39A7	-0.5467	Astro	0.0148	Down
AC004540.2	-0.5968	Astro	0.0064	Down
PDIA4	-0.3673	Astro	0.0994	Down
GOLGA7	-0.4086	Astro	0.0680	Down
BX664727.3	-0.4094	Astro	0.0673	Down
AKR1C3	-0.4364	Astro	0.0524	Down
NUDT22	-0.4354	Astro	0.0528	Down
DDX25	-0.3671	Astro	0.0996	Down
TAPBPL	-0.4931	Astro	0.0278	Down
GPR162	-0.5148	Astro	0.0218	Down
AAAS	-0.4261	Astro	0.0573	Down
RNFT2	-0.4228	Astro	0.0597	Down
ACADS	-0.3936	Astro	0.0779	Down
RUBCNL	-0.367	Astro	0.0996	Down
AL158064.1	-0.3762	Astro	0.0916	Down
METTL3	-0.4736	Astro	0.0345	Down
HAUS4	-0.3793	Astro	0.0889	Down
ZFHX2-AS1	-0.4832	Astro	0.0312	Down
DHRS4L2	-0.5168	Astro	0.0211	Down
AC008050.1	-0.3907	Astro	0.0801	Down
SELENOS	-0.422	Astro	0.0601	Down
CIAO3	-0.4427	Astro	0.0490	Down
E2F4	-0.3707	Astro	0.0964	Down
NQO1	-0.4297	Astro	0.0554	Down
MTHFSD	-0.3913	Astro	0.0800	Down
INPP5K	-0.3911	Astro	0.0800	Down
ARHGDIA	-0.4511	Astro	0.0444	Down
CELF4	-0.4599	Astro	0.0406	Down
THOP1	-0.4313	Astro	0.0547	Down
ZNF555	0.3773	Astro	0.0905	Up
XAB2	-0.4188	Astro	0.0616	Down
ZNF625	-0.4396	Astro	0.0508	Down
HAUS5	-0.3839	Astro	0.0850	Down
CHMP2A	-0.4567	Astro	0.0418	Down
UBE2M	-0.4909	Astro	0.0285	Down
LSM14B	-0.4288	Astro	0.0559	Down
TFIP11	-0.4707	Astro	0.0360	Down
SF3A1	-0.4908	Astro	0.0285	Down
MTHFR	-0.4188	Astro	0.0616	Down
TMEM222	-0.4868	Astro	0.0297	Down
FNDC5	-0.6202	Astro	0.0043	Down
UROD	-0.4573	Astro	0.0416	Down
RBM8A	-0.5875	Astro	0.0077	Down
AL365181.3	-0.3829	Astro	0.0858	Down
CYB5R1	-0.431	Astro	0.0548	Down
AL606489.1	-0.4151	Astro	0.0637	Down
FH	-0.4639	Astro	0.0391	Down
MOGS	-0.43	Astro	0.0552	Down
C2orf49	-0.4721	Astro	0.0353	Down
ELP6	-0.3818	Astro	0.0869	Down
COX17	-0.4384	Astro	0.0515	Down
FAIM	-0.3995	Astro	0.0740	Down
EIF2B5	-0.4086	Astro	0.0680	Down
EPHB3	-0.4367	Astro	0.0522	Down
MIR4458HG	-0.4863	Astro	0.0299	Down
RANBP17	-0.4149	Astro	0.0638	Down
NR2E1	-0.4638	Astro	0.0391	Down
AL138828.1	-0.3825	Astro	0.0863	Down
TSPAN12	-0.4444	Astro	0.0480	Down
ATP6V1F	-0.3964	Astro	0.0761	Down
FMC1	-0.4904	Astro	0.0285	Down
TMEM176A	-0.382	Astro	0.0867	Down
DMAC1	-0.4377	Astro	0.0519	Down
LINC01242	-0.396	Astro	0.0763	Down
CHMP5	-0.4337	Astro	0.0537	Down
CTSL	-0.417	Astro	0.0627	Down
INPP5E	-0.3685	Astro	0.0983	Down
ZSWIM8-AS1	-0.5593	Astro	0.0122	Down
MRPL43	-0.377	Astro	0.0908	Down
SMPD1	-0.4857	Astro	0.0301	Down
ACP2	-0.6329	Astro	0.0033	Down
RASGRP2	-0.4301	Astro	0.0552	Down
MRPL51	-0.436	Astro	0.0526	Down
ZCRB1	-0.5219	Astro	0.0201	Down
NME4	-0.4788	Astro	0.0325	Down
ZNF500	-0.3691	Astro	0.0980	Down
SNN	-0.3669	Astro	0.0998	Down
PSMB10	-0.407	Astro	0.0690	Down
SLC25A11	-0.4054	Astro	0.0700	Down
LRRC75A	-0.4833	Astro	0.0311	Down
AC005332.6	-0.4153	Astro	0.0635	Down
DLGAP1-AS1	-0.3939	Astro	0.0777	Down
AC009899.1	-0.6351	Astro	0.0031	Down
FAM174C	-0.4982	Astro	0.0265	Down
HMG20B	-0.4355	Astro	0.0528	Down
FBXL12	-0.4166	Astro	0.0629	Down
HSPB6	-0.3975	Astro	0.0752	Down
ITPKC	0.3895	Astro	0.0808	Up
KDELR1	-0.4318	Astro	0.0546	Down
ZNF350-AS1	-0.367	Astro	0.0997	Down
MAP1LC3A	-0.4666	Astro	0.0380	Down
POFUT2	-0.3983	Astro	0.0749	Down
SLC25A1	-0.4137	Astro	0.0648	Down
DDT	-0.4079	Astro	0.0685	Down
BCAP31	-0.4619	Astro	0.0399	Down
FAM3A	-0.3922	Astro	0.0792	Down
AL139424.2	-0.4447	Astro	0.0478	Down
SH3BGRL3	-0.3851	Astro	0.0837	Down
GSTM3	-0.3677	Astro	0.0991	Down
JTB	-0.4286	Astro	0.0559	Down
SSR2	-0.4723	Astro	0.0351	Down
UFC1	-0.4282	Astro	0.0562	Down
AL513217.1	-0.4116	Astro	0.0660	Down
PLCD4	-0.3796	Astro	0.0887	Down
NDUFAF3	-0.394	Astro	0.0777	Down
CACNA1D	-0.4172	Astro	0.0627	Down
P2RY1	-0.3994	Astro	0.0741	Down
ABCF3	-0.5246	Astro	0.0196	Down
ETV5	-0.4976	Astro	0.0265	Down
TMEM129	-0.4116	Astro	0.0660	Down
ABLIM2	-0.3875	Astro	0.0824	Down
CCDC112	-0.3931	Astro	0.0783	Down
GTF3C6	-0.4424	Astro	0.0490	Down
AIMP2	-0.4335	Astro	0.0538	Down
RP9	-0.3732	Astro	0.0939	Down
BLVRA	-0.3708	Astro	0.0963	Down
AL157392.3	-0.3824	Astro	0.0863	Down
IFIT3	-0.5435	Astro	0.0154	Down
TM7SF2	-0.4637	Astro	0.0391	Down
PCNX3	-0.4264	Astro	0.0572	Down
DRAP1	-0.4893	Astro	0.0287	Down
AQP6	-0.5545	Astro	0.0130	Down
FZD10-AS1	-0.4989	Astro	0.0262	Down
DDX51	-0.5252	Astro	0.0194	Down
PXMP2	-0.4718	Astro	0.0355	Down
RCBTB2	-0.3669	Astro	0.0998	Down
CCDC9B	-0.4749	Astro	0.0340	Down
WDR90	-0.3839	Astro	0.0850	Down
SNHG9	-0.3695	Astro	0.0976	Down
KIF22	-0.4596	Astro	0.0407	Down
TP53I13	-0.4006	Astro	0.0733	Down
ENGASE	-0.369	Astro	0.0980	Down
YIPF2	-0.413	Astro	0.0651	Down
C19orf53	-0.4677	Astro	0.0375	Down
DDX39A	-0.4348	Astro	0.0531	Down
ERCC1	-0.3716	Astro	0.0955	Down
RUVBL2	-0.4116	Astro	0.0660	Down
CNOT3	-0.4372	Astro	0.0521	Down
RDH13	-0.3972	Astro	0.0755	Down
PPP6R1	-0.3891	Astro	0.0813	Down
SPTLC3	-0.3695	Astro	0.0976	Down
SMIM26	-0.5511	Astro	0.0136	Down
SYN3	-0.3988	Astro	0.0745	Down
GCAT	-0.4423	Astro	0.0491	Down
ARSF	-0.4831	Astro	0.0312	Down
PDK3	0.5448	Astro	0.0152	Up
MED12	-0.4178	Astro	0.0622	Down
HMGCL	-0.3852	Astro	0.0837	Down
CACNA1S	-0.4672	Astro	0.0377	Down
ID2-AS1	-0.4308	Astro	0.0548	Down
YPEL5	-0.3977	Astro	0.0752	Down
SNRNP27	-0.4376	Astro	0.0520	Down
HESX1	-0.3787	Astro	0.0894	Down
ABTB1	-0.4234	Astro	0.0592	Down
CDV3	-0.4258	Astro	0.0575	Down
C4orf3	-0.4012	Astro	0.0729	Down
NSA2	-0.4102	Astro	0.0668	Down
CLTB	-0.4438	Astro	0.0484	Down
CSNK2B	-0.3777	Astro	0.0903	Down
PRRT1	-0.4043	Astro	0.0708	Down
ABCC10	-0.4115	Astro	0.0660	Down
AARS2	-0.4318	Astro	0.0546	Down
MTRF1L	-0.4745	Astro	0.0341	Down
HEY1	-0.4382	Astro	0.0516	Down
MAF1	-0.4361	Astro	0.0525	Down
C8orf33	-0.4055	Astro	0.0699	Down
NUDT2	-0.4886	Astro	0.0289	Down
DCTN3	-0.5165	Astro	0.0212	Down
ATP6V1G1	-0.404	Astro	0.0709	Down
MIR181A2HG	-0.48	Astro	0.0322	Down
PTGES2	-0.4208	Astro	0.0605	Down
URM1	-0.5224	Astro	0.0201	Down
DIPK1B	-0.459	Astro	0.0410	Down
AP3M1	-0.3946	Astro	0.0774	Down
CUEDC2	-0.3981	Astro	0.0750	Down
SCN2B	-0.4975	Astro	0.0265	Down
AP003025.2	-0.5215	Astro	0.0201	Down
HSD17B6	-0.529	Astro	0.0184	Down
RXYLT1	-0.4769	Astro	0.0332	Down
MMAB	-0.3752	Astro	0.0923	Down
C12orf76	-0.4293	Astro	0.0556	Down
PNP	-0.5738	Astro	0.0096	Down
ADAMTS7	-0.6638	Astro	0.0016	Down
ZNF768	-0.517	Astro	0.0211	Down
RNF40	-0.3934	Astro	0.0780	Down
SALL1	-0.3736	Astro	0.0937	Down
MED11	-0.4556	Astro	0.0422	Down
TRAPPC1	-0.4908	Astro	0.0285	Down
ATP5MC1	-0.446	Astro	0.0470	Down
SLC35B1	-0.3775	Astro	0.0905	Down
POLRMT	-0.502	Astro	0.0250	Down
NCLN	-0.4524	Astro	0.0438	Down
MFSD12	-0.3739	Astro	0.0934	Down
FARSA	-0.4745	Astro	0.0341	Down
PAF1	-0.4578	Astro	0.0413	Down
FOXRED2	-0.506	Astro	0.0246	Down
SAMM50	-0.4409	Astro	0.0500	Down
WNT7B	-0.7521	Astro	0.0002	Down
HCFC1	-0.386	Astro	0.0834	Down
HYI	-0.444	Astro	0.0482	Down
NCSTN	-0.4228	Astro	0.0597	Down
KLHDC9	-0.4864	Astro	0.0299	Down
MPC2	-0.3939	Astro	0.0777	Down
SNRPE	-0.4722	Astro	0.0352	Down
MRPL55	-0.41	Astro	0.0670	Down
SLC35F6	-0.3671	Astro	0.0996	Down
ATG9A	-0.3711	Astro	0.0960	Down
TCTA	-0.3674	Astro	0.0993	Down
MELTF-AS1	-0.4346	Astro	0.0532	Down
MAN2B2	-0.4297	Astro	0.0554	Down
HMGCR	-0.4042	Astro	0.0708	Down
KLHDC3	-0.4586	Astro	0.0411	Down
PTK7	-0.4672	Astro	0.0377	Down
DYNLT1	-0.4904	Astro	0.0285	Down
SMIM30	-0.4859	Astro	0.0301	Down
AP3M2	-0.3687	Astro	0.0983	Down
POLR2K	-0.4109	Astro	0.0663	Down
GLI4	-0.4353	Astro	0.0529	Down
FRMPD1	-0.5235	Astro	0.0199	Down
ENDOG	-0.4217	Astro	0.0601	Down
CACFD1	-0.4835	Astro	0.0311	Down
VPS37C	-0.4161	Astro	0.0631	Down
FIBP	-0.3971	Astro	0.0755	Down
BANF1	-0.3871	Astro	0.0826	Down
SC5D	-0.3746	Astro	0.0927	Down
EMP1	0.3875	Astro	0.0824	Up
RND1	-0.5041	Astro	0.0248	Down
AC025262.1	-0.3944	Astro	0.0774	Down
AL390755.1	0.5186	Astro	0.0207	Up
RTRAF	-0.408	Astro	0.0685	Down
PNMA1	-0.4367	Astro	0.0522	Down
CINP	-0.3672	Astro	0.0995	Down
AC012404.1	-0.3684	Astro	0.0984	Down
PALB2	-0.4578	Astro	0.0413	Down
RRAD	-0.404	Astro	0.0709	Down
ENKD1	-0.4317	Astro	0.0546	Down
NUTF2	-0.4007	Astro	0.0732	Down
TNFSF13	-0.446	Astro	0.0470	Down
MPDU1	-0.5102	Astro	0.0235	Down
CHD3	-0.4099	Astro	0.0670	Down
ELAC2	-0.4699	Astro	0.0364	Down
GRN	-0.4306	Astro	0.0550	Down
NME1	-0.4765	Astro	0.0334	Down
PCYT2	-0.4634	Astro	0.0392	Down
DHPS	-0.4223	Astro	0.0600	Down
TRMT1	-0.5182	Astro	0.0208	Down
ZNF446	-0.4391	Astro	0.0511	Down
PXMP4	-0.4177	Astro	0.0622	Down
PTPRT	-0.4964	Astro	0.0268	Down
GP1BB	-0.5368	Astro	0.0170	Down
RNF215	-0.4127	Astro	0.0653	Down
ADSL	-0.3681	Astro	0.0986	Down
SNU13	-0.3911	Astro	0.0800	Down
LMF2	-0.5667	Astro	0.0110	Down
ARAF	-0.3912	Astro	0.0800	Down
VBP1	-0.4436	Astro	0.0484	Down
AGRN	-0.5063	Astro	0.0246	Down
VAMP3	-0.3929	Astro	0.0786	Down
AGTRAP	-0.3803	Astro	0.0880	Down
LYPLA2	-0.489	Astro	0.0288	Down
TMEM54	-0.586	Astro	0.0079	Down
LIX1L	-0.3808	Astro	0.0877	Down
HAX1	-0.4156	Astro	0.0633	Down
MRPL24	-0.496	Astro	0.0269	Down
RBM43	-0.5102	Astro	0.0235	Down
BRK1	-0.3788	Astro	0.0894	Down
RBMS3-AS3	-0.466	Astro	0.0381	Down
IMPDH2	-0.3986	Astro	0.0747	Down
NIT2	-0.3915	Astro	0.0798	Down
HMCES	-0.389	Astro	0.0813	Down
JAKMIP1	-0.4213	Astro	0.0604	Down
LINC02482	-0.3857	Astro	0.0836	Down
FAM200B	-0.3782	Astro	0.0899	Down
IRX1	-0.414	Astro	0.0646	Down
MEF2C-AS2	-0.4614	Astro	0.0399	Down
YIPF5	-0.3704	Astro	0.0967	Down
ASF1A	-0.4456	Astro	0.0473	Down
AC090993.1	0.4136	Astro	0.0648	Up
JRK	-0.3841	Astro	0.0848	Down
SPATC1	-0.4111	Astro	0.0662	Down
LRRC24	-0.4574	Astro	0.0415	Down
H2AFY2	-0.4353	Astro	0.0529	Down
CEND1	-0.5096	Astro	0.0236	Down
NKAPD1	-0.3941	Astro	0.0776	Down
MCRS1	-0.5274	Astro	0.0187	Down
LLPH	-0.4417	Astro	0.0494	Down
AL356737.2	-0.4109	Astro	0.0663	Down
REC8	-0.5054	Astro	0.0246	Down
GTF2A2	-0.43	Astro	0.0552	Down
NUBP2	-0.4137	Astro	0.0648	Down
E4F1	-0.4887	Astro	0.0289	Down
MMP25-AS1	-0.3685	Astro	0.0983	Down
MIR762HG	-0.4358	Astro	0.0526	Down
STX4	-0.5088	Astro	0.0238	Down
SLC38A7	-0.3712	Astro	0.0959	Down
SPAG7	-0.4161	Astro	0.0631	Down
SP2	-0.4564	Astro	0.0419	Down
PHB	-0.4048	Astro	0.0705	Down
NT5C	-0.4637	Astro	0.0391	Down
MRPS7	-0.4375	Astro	0.0520	Down
MYL12B	-0.4643	Astro	0.0390	Down
GAMT	-0.4909	Astro	0.0285	Down
GTF2F1	-0.3866	Astro	0.0830	Down
MRPL4	-0.466	Astro	0.0381	Down
GSK3A	-0.4169	Astro	0.0628	Down
FUZ	-0.4923	Astro	0.0281	Down
CACNG2	-0.4018	Astro	0.0723	Down
CHST7	-0.4676	Astro	0.0376	Down
CDK16	-0.6227	Astro	0.0041	Down
ATP6AP1	-0.4509	Astro	0.0445	Down
GNG5	-0.5382	Astro	0.0166	Down
TAF13	-0.4259	Astro	0.0575	Down
ILF2	-0.3755	Astro	0.0919	Down
CACNA1E	-0.5027	Astro	0.0250	Down
ARV1	-0.399	Astro	0.0744	Down
EMILIN1	-0.4168	Astro	0.0628	Down
RTKN	-0.4117	Astro	0.0660	Down
TMEM127	-0.3926	Astro	0.0790	Down
CHCHD5	-0.3871	Astro	0.0825	Down
RNPEPL1	-0.547	Astro	0.0147	Down
ARPP21	-0.4335	Astro	0.0538	Down
AMT	-0.4392	Astro	0.0510	Down
NPRL2	-0.5235	Astro	0.0199	Down
TEX264	-0.4557	Astro	0.0422	Down
BAP1	-0.4063	Astro	0.0695	Down
COMMD2	-0.392	Astro	0.0794	Down
OSTC	-0.4244	Astro	0.0586	Down
AC008957.2	-0.4412	Astro	0.0498	Down
OSMR	0.6249	Astro	0.0039	Up
RXRB	-0.4363	Astro	0.0524	Down
GUCA1B	0.4124	Astro	0.0655	Up
MRPS18A	-0.5385	Astro	0.0165	Down
NDUFAF4	-0.4639	Astro	0.0391	Down
FUCA2	-0.3902	Astro	0.0802	Down
INHBA	-0.5781	Astro	0.0089	Down
NACAD	-0.4919	Astro	0.0282	Down
AC246817.2	-0.391	Astro	0.0800	Down
CSMD1	-0.4479	Astro	0.0458	Down
DCTN6	-0.527	Astro	0.0188	Down
ZFPM2-AS1	-0.3955	Astro	0.0767	Down
MTBP	-0.3981	Astro	0.0750	Down
TRMO	-0.4406	Astro	0.0501	Down
UGCG	0.5267	Astro	0.0189	Up
AC022387.2	-0.4588	Astro	0.0411	Down
PSMC3	-0.4738	Astro	0.0344	Down
POLR2G	-0.4233	Astro	0.0593	Down
FKBP2	-0.4098	Astro	0.0670	Down
CCDC88B	-0.3815	Astro	0.0871	Down
POLD4	-0.3747	Astro	0.0927	Down
JRKL	-0.3988	Astro	0.0745	Down
SCN4B	-0.5137	Astro	0.0222	Down
WNT5B	-0.5907	Astro	0.0072	Down
KITLG	0.4225	Astro	0.0599	Up
LINC01080	-0.4565	Astro	0.0419	Down
GPC5-AS2	-0.435	Astro	0.0530	Down
TMEM8A	-0.5553	Astro	0.0130	Down
DNASE1L2	-0.4894	Astro	0.0287	Down
RSL1D1	-0.4152	Astro	0.0635	Down
MPV17L	-0.4153	Astro	0.0635	Down
MAZ	-0.3921	Astro	0.0793	Down
CD2BP2	-0.4143	Astro	0.0644	Down
GFOD2	-0.4532	Astro	0.0433	Down
TSNAXIP1	-0.5916	Astro	0.0071	Down
EMC6	-0.4373	Astro	0.0520	Down
ZFP3	-0.5243	Astro	0.0197	Down
NT5C3B	-0.4862	Astro	0.0300	Down
FAM171A2	-0.4639	Astro	0.0391	Down
HSD11B1L	-0.4425	Astro	0.0490	Down
KEAP1	-0.473	Astro	0.0348	Down
WIZ	-0.3957	Astro	0.0766	Down
NUDT19	-0.3726	Astro	0.0944	Down
LIN37	-0.4611	Astro	0.0400	Down
PPP5D1	-0.4154	Astro	0.0635	Down
MRPS26	-0.4288	Astro	0.0559	Down
CFAP410	-0.4329	Astro	0.0541	Down
CSDC2	-0.3756	Astro	0.0919	Down
PDHA1	-0.3918	Astro	0.0795	Down
EMD	-0.4747	Astro	0.0341	Down
MXRA8	-0.5216	Astro	0.0201	Down
NBL1	-0.5055	Astro	0.0246	Down
DNALI1	-0.399	Astro	0.0743	Down
POU3F1	-0.3955	Astro	0.0767	Down
MMACHC	-0.3887	Astro	0.0814	Down
ERVMER61-1	-0.4158	Astro	0.0632	Down
SF3B6	-0.4272	Astro	0.0567	Down
AC092650.1	-0.5518	Astro	0.0135	Down
LGALSL-DT	-0.5117	Astro	0.0229	Down
SULT1C4	-0.3685	Astro	0.0983	Down
NR4A2	-0.4161	Astro	0.0631	Down
WNT7A	-0.5016	Astro	0.0251	Down
USP19	-0.4166	Astro	0.0629	Down
C3orf18	-0.4285	Astro	0.0560	Down
MAPKAPK3	-0.4032	Astro	0.0713	Down
PODXL2	-0.4732	Astro	0.0347	Down
SRPRB	-0.3873	Astro	0.0824	Down
MYL5	-0.3939	Astro	0.0777	Down
CDO1	-0.427	Astro	0.0567	Down
RAB24	-0.4256	Astro	0.0576	Down
AL009031.1	-0.4288	Astro	0.0559	Down
YIPF3	-0.553	Astro	0.0133	Down
SF3B5	-0.4626	Astro	0.0397	Down
SAMD5	-0.3751	Astro	0.0924	Down
LINC00265	-0.4177	Astro	0.0623	Down
UBE2D4	-0.3708	Astro	0.0963	Down
INSIG1	-0.4077	Astro	0.0686	Down
AC018541.1	-0.641	Astro	0.0029	Down
CCAR2	-0.4586	Astro	0.0411	Down
MRPL15	-0.3974	Astro	0.0753	Down
HAS2-AS1	-0.3888	Astro	0.0814	Down
TRIB1	-0.7114	Astro	0.0005	Down
BAG1	-0.5556	Astro	0.0130	Down
ARPC5L	-0.3739	Astro	0.0934	Down
SPACA9	-0.3699	Astro	0.0973	Down
CHCHD1	-0.4958	Astro	0.0270	Down
HRAS	-0.3901	Astro	0.0803	Down
MRPL23	-0.4647	Astro	0.0388	Down
AL122014.1	-0.4843	Astro	0.0308	Down
RAB1B	-0.4037	Astro	0.0710	Down
TMEM126A	-0.4239	Astro	0.0589	Down
GRM5	-0.4478	Astro	0.0458	Down
C2CD2L	-0.3868	Astro	0.0829	Down
DCPS	-0.4273	Astro	0.0567	Down
AP003025.1	-0.5335	Astro	0.0177	Down
EMG1	-0.4313	Astro	0.0547	Down
NABP2	-0.603	Astro	0.0056	Down
FAM222A-AS1	-0.4643	Astro	0.0390	Down
ERP29	-0.542	Astro	0.0158	Down
AL590807.1	-0.3938	Astro	0.0777	Down
ZNF219	-0.3755	Astro	0.0919	Down
TSR3	-0.5056	Astro	0.0246	Down
TMEM265	-0.3701	Astro	0.0970	Down
TSR1	-0.4918	Astro	0.0282	Down
TNFAIP1	-0.3913	Astro	0.0799	Down
PSME3	-0.4436	Astro	0.0484	Down
PNPO	-0.407	Astro	0.0690	Down
SAMD14	-0.4052	Astro	0.0701	Down
FAAP100	-0.3761	Astro	0.0916	Down
LINC00683	-0.594	Astro	0.0069	Down
NDUFA7	-0.4193	Astro	0.0614	Down
DNASE2	-0.4218	Astro	0.0601	Down
GADD45GIP1	-0.4082	Astro	0.0683	Down
NACC1	-0.4559	Astro	0.0421	Down
PPP1R37	-0.4302	Astro	0.0552	Down
IGFL4	-0.4805	Astro	0.0321	Down
ZNF347	0.4222	Astro	0.0601	Up
HSPBP1	-0.5022	Astro	0.0250	Down
TRMT2A	-0.4251	Astro	0.0580	Down
PES1	-0.4443	Astro	0.0480	Down
SMDT1	-0.4061	Astro	0.0697	Down
NCAPH2	-0.3989	Astro	0.0744	Down
LAS1L	-0.3692	Astro	0.0980	Down
TCEAL9	-0.5602	Astro	0.0120	Down
AC007325.4	-0.4739	Astro	0.0344	Down
TMEM240	-0.4383	Astro	0.0515	Down
KCNAB2	-0.3874	Astro	0.0824	Down
NECAP2	-0.4176	Astro	0.0623	Down
PNRC2	-0.3776	Astro	0.0904	Down
SPATA1	-0.4953	Astro	0.0270	Down
FLAD1	-0.4873	Astro	0.0294	Down
LAMTOR2	-0.497	Astro	0.0267	Down
AL590560.3	-0.4118	Astro	0.0660	Down
RNASEH1-AS1	-0.4902	Astro	0.0286	Down
SNX17	-0.4211	Astro	0.0605	Down
RNF181	-0.3984	Astro	0.0748	Down
TMEM150A	-0.4496	Astro	0.0451	Down
RALB	-0.4274	Astro	0.0566	Down
MYOSLID	-0.4562	Astro	0.0420	Down
HES6	-0.466	Astro	0.0381	Down
ACTR8	-0.3966	Astro	0.0759	Down
ZBTB20-AS1	-0.4586	Astro	0.0411	Down
SCHIP1	-0.4017	Astro	0.0723	Down
C4orf50	-0.4239	Astro	0.0589	Down
CDH12	-0.4829	Astro	0.0313	Down
AC002428.2	-0.6591	Astro	0.0017	Down
GM2A	-0.5059	Astro	0.0246	Down
LSM2	-0.4666	Astro	0.0380	Down
NEU1	-0.4134	Astro	0.0650	Down
SNRPC	-0.4027	Astro	0.0716	Down
CCDC167	-0.4691	Astro	0.0368	Down
MOCS1	-0.4143	Astro	0.0643	Down
AL096854.1	0.6105	Astro	0.0050	Up
LINC01625	-0.4403	Astro	0.0503	Down
GPR146	-0.4832	Astro	0.0312	Down
HILPDA	0.4694	Astro	0.0366	Up
AC018638.6	-0.4279	Astro	0.0564	Down
PTDSS1	-0.3916	Astro	0.0797	Down
AL162231.1	-0.5083	Astro	0.0238	Down
PIGO	-0.3943	Astro	0.0774	Down
TOMM5	-0.5204	Astro	0.0203	Down
OLFM1	-0.5614	Astro	0.0119	Down
ARRDC1-AS1	-0.506	Astro	0.0246	Down
AL513534.2	-0.4547	Astro	0.0427	Down
LINC00595	-0.4804	Astro	0.0321	Down
PEX16	-0.4119	Astro	0.0659	Down
ATL3	0.3736	Astro	0.0937	Up
DPP3	-0.3765	Astro	0.0912	Down
PIH1D2	-0.4789	Astro	0.0325	Down
TIMM8B	-0.5192	Astro	0.0206	Down
C1RL	0.5183	Astro	0.0207	Up
ZNF740	-0.4165	Astro	0.0629	Down
NUFIP1	-0.3745	Astro	0.0929	Down
CEP170B	-0.3739	Astro	0.0934	Down
NOP10	-0.5413	Astro	0.0160	Down
SNX33	-0.5025	Astro	0.0250	Down
ZNF213	-0.4807	Astro	0.0321	Down
NAA60	-0.3792	Astro	0.0890	Down
CIAO2B	-0.3701	Astro	0.0971	Down
KARS	-0.4279	Astro	0.0564	Down
MAFTRR	-0.5255	Astro	0.0193	Down
AC092139.1	0.4165	Astro	0.0629	Up
SEZ6	-0.4606	Astro	0.0402	Down
MIEN1	-0.4084	Astro	0.0682	Down
AC040934.1	0.5082	Astro	0.0238	Up
ANKRD40	-0.3873	Astro	0.0824	Down
KPNA2	-0.5551	Astro	0.0130	Down
MGAT5B	-0.4073	Astro	0.0688	Down
MRPL12	-0.5568	Astro	0.0127	Down
INO80C	-0.3844	Astro	0.0845	Down
LINC01902	-0.3737	Astro	0.0936	Down
POLR2E	-0.5029	Astro	0.0250	Down
U2AF1L4	-0.411	Astro	0.0663	Down
DBP	-0.4656	Astro	0.0383	Down
PPFIA3	-0.383	Astro	0.0858	Down
AC005498.3	-0.3884	Astro	0.0816	Down
AL121894.3	-0.6033	Astro	0.0056	Down
TMEM189	-0.3907	Astro	0.0801	Down
TIMP1	-0.3792	Astro	0.0890	Down
ATG4A	-0.433	Astro	0.0540	Down
PLXNB3	-0.4367	Astro	0.0522	Down
IRAK1	-0.5175	Astro	0.0208	Down
AL139246.5	-0.6078	Astro	0.0052	Down
HSPG2	-0.3835	Astro	0.0852	Down
AL392172.1	-0.4387	Astro	0.0513	Down
KCNK1	-0.6016	Astro	0.0059	Down
AC092155.1	-0.4357	Astro	0.0526	Down
REEP1	-0.4849	Astro	0.0306	Down
LINC01159	-0.368	Astro	0.0987	Down
AC104088.3	-0.4536	Astro	0.0432	Down
EEF1B2	-0.439	Astro	0.0511	Down
RBP1	-0.5213	Astro	0.0201	Down
LINC01994	-0.3974	Astro	0.0753	Down
AC021055.1	-0.558	Astro	0.0124	Down
AC107294.2	-0.4301	Astro	0.0552	Down
NCBP2	-0.4999	Astro	0.0258	Down
AGA	-0.5741	Astro	0.0096	Down
IRX2	-0.4126	Astro	0.0653	Down
DND1	-0.6031	Astro	0.0056	Down
AC109466.1	-0.4979	Astro	0.0265	Down
DDX41	-0.4236	Astro	0.0591	Down
TNXB	0.5024	Astro	0.0250	Up
AGPAT1	-0.4541	Astro	0.0430	Down
MRPL2	-0.4248	Astro	0.0582	Down
GGCT	-0.4512	Astro	0.0444	Down
LRRC17	-0.4215	Astro	0.0603	Down
AC100810.1	-0.374	Astro	0.0933	Down
ZNF703	-0.5509	Astro	0.0137	Down
NKAIN3-IT1	-0.4295	Astro	0.0554	Down
AC027031.2	-0.4365	Astro	0.0524	Down
AL137017.1	-0.44	Astro	0.0507	Down
RORB-AS1	-0.4312	Astro	0.0547	Down
AL354897.1	-0.5036	Astro	0.0248	Down
MRPS2	-0.5648	Astro	0.0112	Down
COMMD3	-0.4318	Astro	0.0546	Down
PTPN20	-0.4431	Astro	0.0486	Down
SYVN1	-0.4244	Astro	0.0586	Down
SCYL1	-0.5193	Astro	0.0205	Down
RNASEH2C	-0.4022	Astro	0.0720	Down
CNIH2	-0.5445	Astro	0.0153	Down
C11orf80	0.6394	Astro	0.0029	Up
AQP11	-0.4158	Astro	0.0632	Down
DYRK4	-0.3922	Astro	0.0792	Down
PTMS	-0.4202	Astro	0.0609	Down
KCTD10	-0.3938	Astro	0.0777	Down
APEX1	-0.4945	Astro	0.0272	Down
PRMT5	-0.373	Astro	0.0941	Down
CDH24	-0.5327	Astro	0.0177	Down
GALNT16	-0.4776	Astro	0.0329	Down
ZFYVE19	-0.4321	Astro	0.0546	Down
CYP11A1	-0.3854	Astro	0.0837	Down
PSTPIP1	-0.4948	Astro	0.0272	Down
ZNF629	-0.3757	Astro	0.0919	Down
AC026471.4	-0.4115	Astro	0.0660	Down
POLR2C	-0.3808	Astro	0.0877	Down
NRN1L	-0.6142	Astro	0.0047	Down
ATMIN	-0.461	Astro	0.0400	Down
TMEM256	-0.3873	Astro	0.0824	Down
UNC119	-0.3852	Astro	0.0837	Down
HSD17B1	-0.4137	Astro	0.0648	Down
ARL16	-0.5141	Astro	0.0221	Down
FZR1	-0.3859	Astro	0.0834	Down
GET3	-0.3777	Astro	0.0903	Down
TMEM147	-0.4616	Astro	0.0399	Down
YIF1B	-0.5153	Astro	0.0217	Down
AC006213.2	-0.5023	Astro	0.0250	Down
AC010642.2	-0.4022	Astro	0.0720	Down
DUSP15	-0.4128	Astro	0.0652	Down
TP53INP2	-0.4665	Astro	0.0380	Down
EIF6	-0.3861	Astro	0.0833	Down
SAMHD1	0.4749	Astro	0.0340	Up
FITM2	-0.4723	Astro	0.0351	Down
ADRM1	-0.4169	Astro	0.0628	Down
AL121827.2	-0.4799	Astro	0.0323	Down
TNFRSF6B	-0.4981	Astro	0.0265	Down
N6AMT1	-0.552	Astro	0.0135	Down
ASMTL	-0.4528	Astro	0.0435	Down
SLC9A7	-0.4368	Astro	0.0522	Down
PQBP1	-0.5035	Astro	0.0248	Down
HSD17B10	-0.3902	Astro	0.0802	Down
CETN2	-0.4595	Astro	0.0407	Down
KLHL17	-0.4773	Astro	0.0330	Down
FAM131C	-0.529	Astro	0.0184	Down
AC104170.1	-0.3728	Astro	0.0942	Down
RPF1	-0.4404	Astro	0.0503	Down
ATXN7L2	-0.4341	Astro	0.0535	Down
MTX1	-0.4126	Astro	0.0653	Down
NMNAT2	-0.5116	Astro	0.0229	Down
IGFN1	-0.5685	Astro	0.0106	Down
LIN9	-0.3828	Astro	0.0859	Down
SNAP47	-0.4472	Astro	0.0462	Down
COA6	-0.5311	Astro	0.0180	Down
TMEM18	-0.446	Astro	0.0470	Down
PTRHD1	-0.5475	Astro	0.0146	Down
VRK2	0.4338	Astro	0.0537	Up
PRADC1	-0.5424	Astro	0.0157	Down
MRPL35	-0.4301	Astro	0.0552	Down
AC097532.3	-0.4225	Astro	0.0599	Down
BCS1L	-0.4603	Astro	0.0404	Down
NICN1	-0.3771	Astro	0.0908	Down
RNF123	-0.3762	Astro	0.0916	Down
SHQ1	0.4423	Astro	0.0491	Up
MRPS22	-0.3876	Astro	0.0823	Down
DNAJB11	-0.3688	Astro	0.0982	Down
AC079921.1	-0.3695	Astro	0.0976	Down
EXOSC9	-0.4434	Astro	0.0484	Down
PPIC	-0.3943	Astro	0.0774	Down
GRIA1	-0.3971	Astro	0.0755	Down
AC008443.5	-0.5634	Astro	0.0115	Down
GTF2H4	-0.5856	Astro	0.0080	Down
MICA	-0.4729	Astro	0.0348	Down
GPANK1	-0.3969	Astro	0.0757	Down
Z99289.3	-0.3979	Astro	0.0751	Down
KDELR2	-0.4069	Astro	0.0690	Down
SFRP4	-0.4086	Astro	0.0680	Down
MRPS24	-0.501	Astro	0.0252	Down
TBRG4	-0.5363	Astro	0.0172	Down
ATP6V0E2-AS1	-0.4806	Astro	0.0321	Down
AC021097.1	-0.5304	Astro	0.0183	Down
AC022034.1	-0.4981	Astro	0.0265	Down
NCALD	-0.3788	Astro	0.0894	Down
MRPL13	-0.3809	Astro	0.0877	Down
RNF139	-0.4252	Astro	0.0579	Down
SIGMAR1	-0.4313	Astro	0.0547	Down
HINT2	-0.4161	Astro	0.0631	Down
C9orf78	-0.4301	Astro	0.0552	Down
HSPA14.1	-0.3799	Astro	0.0882	Down
DPYSL4	-0.4483	Astro	0.0457	Down
UBXN1	-0.48	Astro	0.0322	Down
AP001453.1	-0.4167	Astro	0.0628	Down
MEN1	-0.4897	Astro	0.0287	Down
SIPA1	-0.489	Astro	0.0288	Down
DHCR7	-0.5219	Astro	0.0201	Down
THYN1	-0.5232	Astro	0.0200	Down
TSPAN31	-0.4101	Astro	0.0668	Down
MAPKAPK5-AS1	-0.3821	Astro	0.0866	Down
STARD13-AS	-0.4612	Astro	0.0399	Down
EMC9	-0.4051	Astro	0.0703	Down
MDP1	-0.3824	Astro	0.0863	Down
RABGGTA	-0.4574	Astro	0.0415	Down
EIF2B2	-0.3858	Astro	0.0835	Down
MPI	-0.3691	Astro	0.0980	Down
JMJD8	-0.44	Astro	0.0507	Down
AMDHD2	-0.4078	Astro	0.0686	Down
SLX4	-0.4609	Astro	0.0400	Down
CDIPT	-0.4348	Astro	0.0531	Down
VAT1L	-0.5534	Astro	0.0132	Down
AC233723.1	-0.4183	Astro	0.0617	Down
TNFSF12	-0.3937	Astro	0.0777	Down
TMEM199	-0.5243	Astro	0.0197	Down
KRT10	-0.3783	Astro	0.0899	Down
TUBG1	-0.3816	Astro	0.0870	Down
KIF19	-0.5653	Astro	0.0112	Down
CEP131	-0.537	Astro	0.0170	Down
WDR18	-0.4193	Astro	0.0613	Down
AC005306.1	-0.3839	Astro	0.0850	Down
DUS3L	-0.5185	Astro	0.0207	Down
PEX11G	-0.4301	Astro	0.0552	Down
THAP8	-0.3705	Astro	0.0965	Down
AC245884.9	-0.4955	Astro	0.0270	Down
GSS	-0.4492	Astro	0.0452	Down
TGIF2	-0.4852	Astro	0.0304	Down
PFDN4	-0.4127	Astro	0.0653	Down
SRRD	-0.5612	Astro	0.0119	Down
AL021707.2	-0.5058	Astro	0.0246	Down
PNPLA4	-0.3911	Astro	0.0800	Down
TRO	-0.4012	Astro	0.0729	Down
FAM104B	-0.4059	Astro	0.0698	Down
RBMX2	-0.4626	Astro	0.0397	Down
STPG1	-0.3695	Astro	0.0976	Down
AL031432.4	-0.4368	Astro	0.0522	Down
GNL2	-0.3965	Astro	0.0760	Down
EBNA1BP2	-0.4051	Astro	0.0703	Down
CPT2	-0.4056	Astro	0.0699	Down
NDC1	0.3839	Astro	0.0850	Up
FAM102B	-0.4776	Astro	0.0329	Down
AP4B1	-0.3718	Astro	0.0953	Down
SCNM1	-0.5178	Astro	0.0208	Down
LYSMD1	-0.3778	Astro	0.0903	Down
MRPL9	-0.3934	Astro	0.0780	Down
EEF1AKNMT	-0.4176	Astro	0.0623	Down
RNF2	-0.3974	Astro	0.0753	Down
HLX-AS1	-0.4055	Astro	0.0699	Down
MIR3681HG	-0.4138	Astro	0.0648	Down
PNO1	-0.4	Astro	0.0738	Down
TTC31	-0.3905	Astro	0.0801	Down
AC110614.1	-0.6872	Astro	0.0010	Down
VAMP5	-0.378	Astro	0.0900	Down
MDH1B	-0.5193	Astro	0.0205	Down
JAGN1	-0.4849	Astro	0.0306	Down
MKRN2	-0.3908	Astro	0.0801	Down
RFTN1	0.4349	Astro	0.0531	Up
ERAP2	-0.4353	Astro	0.0529	Down
PKD2L2	-0.3687	Astro	0.0983	Down
AL121944.1	-0.5074	Astro	0.0242	Down
PFDN6	-0.4335	Astro	0.0538	Down
DNPH1	-0.4415	Astro	0.0496	Down
ENPP3	-0.4451	Astro	0.0476	Down
AL450345.2	-0.5809	Astro	0.0086	Down
AC074351.1	-0.3706	Astro	0.0965	Down
ARF5	-0.3755	Astro	0.0920	Down
MRPS33	-0.4303	Astro	0.0551	Down
LSM1	-0.407	Astro	0.0690	Down
COL22A1	-0.3755	Astro	0.0919	Down
THEM6	-0.4534	Astro	0.0432	Down
TSTA3	-0.5538	Astro	0.0132	Down
MFSD3	-0.5165	Astro	0.0212	Down
AL162725.2	0.3898	Astro	0.0805	Up
PTPN3	-0.4789	Astro	0.0325	Down
CDC26	-0.4683	Astro	0.0372	Down
TOR2A	-0.377	Astro	0.0908	Down
DOLK	-0.402	Astro	0.0721	Down
MED22	-0.3909	Astro	0.0801	Down
SLC2A6	-0.3959	Astro	0.0764	Down
SSNA1	-0.3699	Astro	0.0973	Down
FBXL15	-0.3806	Astro	0.0878	Down
SLC25A22	-0.4943	Astro	0.0272	Down
CDK2AP2	-0.5399	Astro	0.0162	Down
HMBS	-0.4007	Astro	0.0732	Down
HEPN1	-0.3808	Astro	0.0877	Down
ALKBH2	-0.4504	Astro	0.0448	Down
OGFOD2	-0.4817	Astro	0.0318	Down
CARMIL3	-0.5189	Astro	0.0206	Down
PSME1	-0.3714	Astro	0.0957	Down
ZDHHC22	-0.3779	Astro	0.0901	Down
AL049840.5	-0.374	Astro	0.0933	Down
TNFAIP8L3	-0.4442	Astro	0.0481	Down
LYSMD2	-0.3903	Astro	0.0802	Down
C15orf65	-0.3712	Astro	0.0959	Down
AC013391.3	-0.4584	Astro	0.0411	Down
FES	-0.4494	Astro	0.0452	Down
ZNF598	-0.4559	Astro	0.0421	Down
AC004494.1	-0.3862	Astro	0.0833	Down
NUBP1	-0.4384	Astro	0.0515	Down
LAT	-0.5517	Astro	0.0135	Down
ZNF688	-0.4287	Astro	0.0559	Down
NKD1	-0.3829	Astro	0.0858	Down
AC009107.2	-0.3838	Astro	0.0850	Down
PLA2G15	-0.4519	Astro	0.0440	Down
TRAPPC2L	-0.4075	Astro	0.0687	Down
MIR22HG	-0.5654	Astro	0.0112	Down
GHDC	-0.493	Astro	0.0278	Down
PRR11	-0.4502	Astro	0.0449	Down
AC132872.5	-0.4681	Astro	0.0373	Down
ZNF426	-0.4491	Astro	0.0452	Down
ZGLP1	-0.4576	Astro	0.0414	Down
ELOF1	-0.4762	Astro	0.0336	Down
DDX49	-0.45	Astro	0.0450	Down
FXYD7	-0.3904	Astro	0.0801	Down
KPTN	-0.3875	Astro	0.0824	Down
LENG8-AS1	0.4242	Astro	0.0588	Up
NAT14	-0.4793	Astro	0.0325	Down
ZNF324	-0.3822	Astro	0.0864	Down
ZSWIM3	-0.3805	Astro	0.0878	Down
MRPL40	-0.3977	Astro	0.0752	Down
ZNF70	-0.4097	Astro	0.0671	Down
NAGA	-0.6117	Astro	0.0050	Down
UXT	-0.3747	Astro	0.0927	Down
DNASE1L1	-0.3684	Astro	0.0984	Down
PHF13	-0.397	Astro	0.0756	Down
XKR8	-0.5019	Astro	0.0250	Down
MED8	-0.5647	Astro	0.0112	Down
NBPF20	-0.4035	Astro	0.0710	Down
PEX19	-0.4961	Astro	0.0269	Down
KCNK2	-0.4047	Astro	0.0705	Down
GGPS1	-0.3947	Astro	0.0773	Down
LINC00276	-0.3872	Astro	0.0824	Down
LINC01102	-0.4896	Astro	0.0287	Down
MTLN	-0.4188	Astro	0.0616	Down
TMEM177	-0.373	Astro	0.0941	Down
ASNSD1	-0.3794	Astro	0.0888	Down
CAPN10-DT	-0.4065	Astro	0.0693	Down
LINC01811	-0.4222	Astro	0.0601	Down
MON1A	-0.4826	Astro	0.0313	Down
CYB561D2	-0.4443	Astro	0.0481	Down
NT5DC2	-0.3885	Astro	0.0816	Down
MUSTN1	-0.5336	Astro	0.0177	Down
SEMA5B	-0.3775	Astro	0.0904	Down
RNF7	-0.4124	Astro	0.0655	Down
PLSCR1	0.3945	Astro	0.0774	Up
ZIC4	-0.4278	Astro	0.0564	Down
B3GALNT1	-0.3907	Astro	0.0801	Down
MAGEF1	-0.4508	Astro	0.0445	Down
IDUA	-0.5618	Astro	0.0118	Down
PYURF	-0.4276	Astro	0.0565	Down
LINC01091	-0.5156	Astro	0.0216	Down
SEMA5A	-0.3854	Astro	0.0837	Down
AC091885.2	-0.4571	Astro	0.0417	Down
TAF9	-0.5377	Astro	0.0167	Down
AC026780.2	-0.3711	Astro	0.0960	Down
EPB41L4A-AS1	-0.3843	Astro	0.0847	Down
SPATA24	-0.3713	Astro	0.0958	Down
SPRY4	-0.4892	Astro	0.0287	Down
SPDL1	-0.4047	Astro	0.0705	Down
EEF1E1	-0.4886	Astro	0.0289	Down
PPP1R11	-0.6103	Astro	0.0050	Down
VARS	-0.4198	Astro	0.0611	Down
COL11A2	-0.5912	Astro	0.0072	Down
AL451165.2	-0.4184	Astro	0.0617	Down
TMEM14A	-0.3789	Astro	0.0894	Down
AL360178.1	-0.4019	Astro	0.0721	Down
AL133538.1	-0.5707	Astro	0.0104	Down
Z94721.1	-0.382	Astro	0.0867	Down
TWISTNB	-0.5386	Astro	0.0165	Down
KIAA1324L	0.4811	Astro	0.0321	Up
MCM7	-0.4847	Astro	0.0307	Down
POP7	-0.4578	Astro	0.0413	Down
EPHB4	-0.3873	Astro	0.0824	Down
MINCR	-0.402	Astro	0.0721	Down
TMEM249	-0.5331	Astro	0.0177	Down
TESK1	-0.3926	Astro	0.0790	Down
CCDC107	-0.3962	Astro	0.0762	Down
TBC1D2	-0.4131	Astro	0.0651	Down
PPP1R26	-0.4418	Astro	0.0494	Down
ENTR1	-0.369	Astro	0.0980	Down
SKIDA1	-0.4262	Astro	0.0573	Down
LINC00863	-0.4075	Astro	0.0687	Down
DNMBP-AS1	-0.3808	Astro	0.0877	Down
KCNIP2	-0.5342	Astro	0.0176	Down
TMEM223	-0.5174	Astro	0.0208	Down
TIRAP	-0.3743	Astro	0.0931	Down
CLEC4A	-0.3961	Astro	0.0763	Down
AC024145.1	-0.416	Astro	0.0631	Down
ARHGEF25	-0.3944	Astro	0.0774	Down
SBNO1-AS1	-0.409	Astro	0.0677	Down
HTR2A	-0.4883	Astro	0.0290	Down
SOX21	-0.4369	Astro	0.0522	Down
ARHGAP5-AS1	-0.5112	Astro	0.0231	Down
AL163952.1	-0.6623	Astro	0.0016	Down
TRMT5	-0.3699	Astro	0.0973	Down
ISCA2	-0.5415	Astro	0.0159	Down
COA8	-0.4241	Astro	0.0588	Down
RPAP1	-0.3823	Astro	0.0864	Down
AC051619.6	-0.4233	Astro	0.0593	Down
ONECUT1	-0.3865	Astro	0.0831	Down
SNRNP25	-0.5538	Astro	0.0132	Down
RPUSD1	-0.4493	Astro	0.0452	Down
SRRM2-AS1	-0.4413	Astro	0.0497	Down
BCKDK	-0.5141	Astro	0.0221	Down
ELP5	-0.3729	Astro	0.0941	Down
PLSCR3	-0.4846	Astro	0.0307	Down
RANGRF	-0.3896	Astro	0.0807	Down
SUPT4H1	-0.4282	Astro	0.0562	Down
FTSJ3	-0.4168	Astro	0.0628	Down
CANT1	-0.3966	Astro	0.0759	Down
C18orf21	-0.5265	Astro	0.0190	Down
LMNB2	-0.3687	Astro	0.0983	Down
RAB8A	-0.4511	Astro	0.0444	Down
ARHGAP33	-0.4416	Astro	0.0495	Down
DPF1	-0.5936	Astro	0.0069	Down
MRPS12	-0.5387	Astro	0.0165	Down
BCKDHA	-0.3747	Astro	0.0927	Down
CCDC106	-0.4092	Astro	0.0674	Down
ZSCAN1	-0.4239	Astro	0.0589	Down
CBR3	-0.4513	Astro	0.0444	Down
CBS	-0.4953	Astro	0.0270	Down
TOP3B	-0.3937	Astro	0.0778	Down
LINC00634	-0.4316	Astro	0.0546	Down
LINC00899	-0.4005	Astro	0.0733	Down
ALG12	-0.3838	Astro	0.0850	Down
PANX2	-0.6035	Astro	0.0056	Down
WAS	-0.4375	Astro	0.0520	Down
CCDC22	-0.4966	Astro	0.0268	Down
BEX5	-0.4467	Astro	0.0464	Down
MPP1	-0.484	Astro	0.0308	Down
TTC34	-0.3825	Astro	0.0863	Down
SLC45A1	-0.5363	Astro	0.0172	Down
CCDC28B	-0.3778	Astro	0.0903	Down
C1orf109	-0.4171	Astro	0.0627	Down
PPIH	-0.381	Astro	0.0876	Down
GSTM5	-0.3841	Astro	0.0849	Down
VANGL1	-0.4265	Astro	0.0571	Down
TRIM45	-0.3864	Astro	0.0832	Down
ANKRD35	-0.3984	Astro	0.0748	Down
HIST2H2AC	-0.3996	Astro	0.0739	Down
SEMA6C	-0.3944	Astro	0.0774	Down
RAB13	-0.5858	Astro	0.0079	Down
RUSC1-AS1	-0.4107	Astro	0.0665	Down
NIT1	-0.4033	Astro	0.0712	Down
AL354771.1	-0.511	Astro	0.0231	Down
SMYD2	-0.5046	Astro	0.0248	Down
SPRTN	-0.4743	Astro	0.0342	Down
ODC1	-0.4774	Astro	0.0330	Down
LINC01819	-0.4492	Astro	0.0452	Down
AC016716.2	-0.4311	Astro	0.0547	Down
LINC01114	-0.437	Astro	0.0522	Down
ECRG4	-0.4211	Astro	0.0605	Down
NBEAL2	-0.4473	Astro	0.0462	Down
NME6	-0.4036	Astro	0.0710	Down
IFRD2	-0.4271	Astro	0.0567	Down
C3orf67-AS1	-0.4757	Astro	0.0338	Down
RBP2	-0.3839	Astro	0.0850	Down
CEP19	-0.5021	Astro	0.0250	Down
AC093323.1	-0.4795	Astro	0.0324	Down
GRPEL1	-0.4697	Astro	0.0364	Down
SRD5A3	-0.4439	Astro	0.0483	Down
CCDC127	-0.3834	Astro	0.0853	Down
MRPL36	-0.5231	Astro	0.0200	Down
LINC02056	-0.5029	Astro	0.0250	Down
AC114316.1	-0.4436	Astro	0.0484	Down
PCDHGA3	-0.4394	Astro	0.0510	Down
HIGD2A	-0.4488	Astro	0.0454	Down
PRELID1	-0.5077	Astro	0.0241	Down
GRK6	-0.4194	Astro	0.0613	Down
ZNF354A	-0.4293	Astro	0.0556	Down
C6orf52	-0.4096	Astro	0.0672	Down
TBC1D7	-0.3772	Astro	0.0907	Down
RNF5	-0.5589	Astro	0.0122	Down
C6orf163	-0.4115	Astro	0.0660	Down
SMPD2	-0.6459	Astro	0.0025	Down
MICAL1	-0.4397	Astro	0.0508	Down
ABHD11	-0.4304	Astro	0.0550	Down
SRRM3	-0.479	Astro	0.0325	Down
AC073342.1	-0.3863	Astro	0.0832	Down
ABCF2	-0.3855	Astro	0.0837	Down
TM2D2	-0.4068	Astro	0.0690	Down
AC067773.1	-0.6368	Astro	0.0030	Down
HAS2	-0.5835	Astro	0.0082	Down
CDC37L1-DT	-0.5323	Astro	0.0178	Down
SMIM27	-0.407	Astro	0.0690	Down
C9orf24	-0.4183	Astro	0.0617	Down
STOML2	-0.422	Astro	0.0601	Down
STX17-AS1	-0.438	Astro	0.0516	Down
MORN5	-0.4281	Astro	0.0562	Down
UCK1	-0.3681	Astro	0.0986	Down
CEL	-0.4894	Astro	0.0287	Down
LINC00707	-0.4458	Astro	0.0471	Down
MARVELD1	-0.4786	Astro	0.0326	Down
ADGRA1	-0.4665	Astro	0.0380	Down
ZNF511	-0.3677	Astro	0.0991	Down
AC136475.5	-0.3723	Astro	0.0947	Down
FJX1	-0.6365	Astro	0.0030	Down
MED19	-0.4182	Astro	0.0619	Down
BAD	-0.4432	Astro	0.0485	Down
SNX15	-0.4107	Astro	0.0665	Down
EHBP1L1	-0.3761	Astro	0.0916	Down
AIP	-0.4039	Astro	0.0709	Down
CRACR2A	-0.5052	Astro	0.0247	Down
FMNL3	0.6401	Astro	0.0029	Up
PPP1R1A	-0.3874	Astro	0.0824	Down
AC034102.5	-0.5153	Astro	0.0216	Down
AL161772.1	-0.399	Astro	0.0743	Down
GRTP1-AS1	-0.4573	Astro	0.0416	Down
NGDN	-0.4068	Astro	0.0690	Down
AC005520.2	-0.4687	Astro	0.0370	Down
SAMD15	-0.4057	Astro	0.0699	Down
TRMT61A	-0.4497	Astro	0.0451	Down
CDAN1	-0.4092	Astro	0.0674	Down
RHBDL1	-0.5593	Astro	0.0122	Down
ZSCAN32	-0.4128	Astro	0.0652	Down
ZKSCAN2	-0.4625	Astro	0.0397	Down
AC133550.3	-0.3758	Astro	0.0918	Down
ABCC11	-0.4145	Astro	0.0641	Down
MMP15	-0.5267	Astro	0.0189	Down
TMEM208	-0.5201	Astro	0.0204	Down
MIEF2	-0.3684	Astro	0.0984	Down
ORMDL3	-0.4952	Astro	0.0270	Down
JUP	-0.4063	Astro	0.0695	Down
COA3	-0.4876	Astro	0.0293	Down
LINC01483	-0.3897	Astro	0.0807	Down
BAIAP2-DT	-0.5281	Astro	0.0186	Down
TEPSIN	-0.3939	Astro	0.0777	Down
CENPX	-0.5325	Astro	0.0177	Down
METRNL	-0.6385	Astro	0.0029	Down
AC012101.2	-0.4218	Astro	0.0601	Down
SIRT6	-0.3856	Astro	0.0837	Down
DCAF15	-0.4342	Astro	0.0535	Down
FAM32A	-0.618	Astro	0.0046	Down
ALKBH6	-0.4503	Astro	0.0448	Down
FAM98C	-0.4502	Astro	0.0449	Down
ZNF576	-0.4308	Astro	0.0548	Down
BCAM	-0.456	Astro	0.0421	Down
ZCCHC3	-0.3834	Astro	0.0853	Down
PCNA	-0.3881	Astro	0.0819	Down
TRMT6	-0.4409	Astro	0.0500	Down
PET117	-0.504	Astro	0.0248	Down
AL121894.2	-0.7101	Astro	0.0005	Down
PDRG1	-0.4086	Astro	0.0680	Down
MMP24	-0.3714	Astro	0.0957	Down
SLC12A5	-0.5351	Astro	0.0174	Down
GRIK1-AS1	-0.5352	Astro	0.0174	Down
CLDN5	-0.6163	Astro	0.0046	Down
ZNF74	-0.4638	Astro	0.0391	Down
THAP7	-0.3758	Astro	0.0918	Down
SDF2L1	-0.3809	Astro	0.0877	Down
AC254562.3	-0.4272	Astro	0.0567	Down
Z83745.1	-0.577	Astro	0.0091	Down
TAF9B	-0.4142	Astro	0.0644	Down
TCEAL6	-0.3981	Astro	0.0750	Down
GSDMC	-0.5235	Astro	0.0199	Down
LINC02593	-0.3935	Astro	0.0780	Down
SLC2A5	-0.6648	Astro	0.0016	Down
AKR7A3	-0.4774	Astro	0.0330	Down
BEND5	-0.5522	Astro	0.0134	Down
LINC01739	-0.3682	Astro	0.0985	Down
GADD45A	0.3865	Astro	0.0831	Up
AL356488.3	-0.3766	Astro	0.0912	Down
SYPL2	-0.4214	Astro	0.0604	Down
PEX11B	-0.4374	Astro	0.0520	Down
ANGPTL1	-0.4624	Astro	0.0397	Down
PRELP	-0.4093	Astro	0.0673	Down
C1orf131	-0.4284	Astro	0.0561	Down
ZNF672	-0.4486	Astro	0.0455	Down
TP53I3	-0.6304	Astro	0.0034	Down
ABHD1	-0.4414	Astro	0.0497	Down
GPATCH11	-0.482	Astro	0.0316	Down
AC093110.1	-0.4095	Astro	0.0672	Down
TEX261	-0.5386	Astro	0.0165	Down
DOK1	-0.6084	Astro	0.0051	Down
MRPL30	-0.3918	Astro	0.0795	Down
POLR1B	-0.4758	Astro	0.0338	Down
AC010974.2	-0.5024	Astro	0.0250	Down
CCNT2-AS1	-0.3789	Astro	0.0894	Down
GULP1	-0.5457	Astro	0.0150	Down
PRRT3	-0.5024	Astro	0.0250	Down
THRB-IT1	-0.4042	Astro	0.0708	Down
KIF9	-0.4564	Astro	0.0419	Down
ATRIP	-0.4902	Astro	0.0286	Down
KLHDC8B	-0.5211	Astro	0.0202	Down
TUSC2	-0.4015	Astro	0.0727	Down
RRP9	-0.3963	Astro	0.0761	Down
TWF2	-0.4219	Astro	0.0601	Down
LSAMP-AS1	-0.3932	Astro	0.0783	Down
SPRY1	-0.5219	Astro	0.0201	Down
GRPEL2	-0.4201	Astro	0.0610	Down
B4GALT7	-0.5943	Astro	0.0068	Down
LTC4S	-0.423	Astro	0.0595	Down
BAK1	-0.3751	Astro	0.0923	Down
GLP1R	-0.5044	Astro	0.0248	Down
CRIP3	-0.398	Astro	0.0750	Down
MRPL14	-0.4672	Astro	0.0377	Down
AL357507.1	-0.5041	Astro	0.0248	Down
ZDHHC4	-0.3858	Astro	0.0835	Down
BMPER	-0.4374	Astro	0.0520	Down
MOSPD3	-0.5036	Astro	0.0248	Down
LYN	-0.4511	Astro	0.0444	Down
AC120053.1	-0.3903	Astro	0.0802	Down
ZNF696	-0.4503	Astro	0.0448	Down
RFK	-0.4981	Astro	0.0265	Down
AL731533.2	-0.4115	Astro	0.0660	Down
HSPA14	-0.4994	Astro	0.0260	Down
IFIT1	-0.5088	Astro	0.0238	Down
FAM24B	-0.4836	Astro	0.0311	Down
RRP8	-0.3855	Astro	0.0837	Down
MRPL16	-0.4742	Astro	0.0342	Down
UQCC3	-0.3886	Astro	0.0816	Down
AP001825.1	-0.3765	Astro	0.0912	Down
USP2-AS1	0.3783	Astro	0.0899	Up
TECTA	-0.3806	Astro	0.0878	Down
CDKN1B	-0.4139	Astro	0.0646	Down
AMIGO2	-0.4216	Astro	0.0602	Down
AC009779.2	-0.3904	Astro	0.0801	Down
AC073896.2	-0.3955	Astro	0.0767	Down
RXYLT1-AS1	-0.4699	Astro	0.0364	Down
MVK	-0.4168	Astro	0.0628	Down
EXOSC8	-0.3673	Astro	0.0994	Down
LPAR6	-0.4005	Astro	0.0733	Down
UBAC2-AS1	-0.466	Astro	0.0381	Down
AL161668.3	-0.4118	Astro	0.0660	Down
GMPR2	-0.4712	Astro	0.0358	Down
HIF1A-AS1	-0.4552	Astro	0.0425	Down
AL121820.2	-0.4319	Astro	0.0546	Down
EHD4	-0.5128	Astro	0.0225	Down
SHF	-0.3875	Astro	0.0824	Down
ADPGK-AS1	-0.3952	Astro	0.0768	Down
UBL7	-0.3984	Astro	0.0748	Down
C15orf39	-0.436	Astro	0.0526	Down
HYKK	-0.4939	Astro	0.0275	Down
ZNF646	-0.5088	Astro	0.0238	Down
KATNB1	-0.5255	Astro	0.0193	Down
LDHD	-0.5441	Astro	0.0154	Down
TLCD3A	-0.4418	Astro	0.0494	Down
AC005696.4	-0.5066	Astro	0.0245	Down
MIR497HG	-0.5495	Astro	0.0142	Down
CHRNB1	-0.4654	Astro	0.0384	Down
NKIRAS2	-0.3879	Astro	0.0820	Down
FAM215B	-0.3872	Astro	0.0824	Down
MRPL10	-0.5552	Astro	0.0130	Down
SMG8	-0.4627	Astro	0.0396	Down
RAC3	-0.3805	Astro	0.0878	Down
AC132872.1	-0.3981	Astro	0.0750	Down
R3HDM4	-0.408	Astro	0.0685	Down
SLC39A3	-0.4608	Astro	0.0401	Down
PPAN	-0.54	Astro	0.0162	Down
CDKN2D	-0.3691	Astro	0.0980	Down
RAB3A	-0.374	Astro	0.0933	Down
PDCD2L	-0.4937	Astro	0.0275	Down
ZNF30-AS1	-0.445	Astro	0.0476	Down
PINLYP	-0.4993	Astro	0.0260	Down
NOP53	-0.4311	Astro	0.0547	Down
FLT3LG	-0.5074	Astro	0.0242	Down
NUP62	-0.4562	Astro	0.0420	Down
TFPT	-0.3845	Astro	0.0845	Down
LENG1	-0.4561	Astro	0.0420	Down
ZNF671	-0.4092	Astro	0.0674	Down
SDCBP2	-0.4782	Astro	0.0327	Down
PAK5	-0.3891	Astro	0.0813	Down
JAG1	-0.3703	Astro	0.0969	Down
AL121895.1	-0.3738	Astro	0.0934	Down
GDAP1L1	-0.4165	Astro	0.0629	Down
AL122058.1	-0.5289	Astro	0.0184	Down
HDHD5-AS1	-0.4491	Astro	0.0452	Down
FUNDC1	-0.5203	Astro	0.0203	Down
PORCN	-0.4606	Astro	0.0402	Down
EBP	-0.4161	Astro	0.0631	Down
USP51	-0.4071	Astro	0.0690	Down
PDZD11	-0.5435	Astro	0.0154	Down
IKBKG	-0.529	Astro	0.0184	Down
CMC4	-0.5424	Astro	0.0157	Down
C1orf174	-0.4027	Astro	0.0717	Down
TNFRSF25	-0.5224	Astro	0.0201	Down
MIR34AHG	0.4313	Astro	0.0547	Up
PDIK1L	-0.4161	Astro	0.0631	Down
TOE1	-0.6099	Astro	0.0050	Down
COA7	-0.4454	Astro	0.0474	Down
DIRAS3	-0.4587	Astro	0.0411	Down
WDR3	-0.4707	Astro	0.0360	Down
B4GALT3	-0.3733	Astro	0.0939	Down
AL357568.2	-0.4472	Astro	0.0462	Down
AC104463.2	-0.4539	Astro	0.0431	Down
ZC3H11A	-0.4036	Astro	0.0710	Down
USH2A	-0.4977	Astro	0.0265	Down
JMJD4	-0.4077	Astro	0.0686	Down
RDH14	-0.4598	Astro	0.0406	Down
PREB	-0.4954	Astro	0.0270	Down
MORN2	-0.4662	Astro	0.0381	Down
FAM136A	-0.5083	Astro	0.0238	Down
MRPL53	-0.4828	Astro	0.0313	Down
PCGF1	-0.6679	Astro	0.0016	Down
LINC01931	-0.3897	Astro	0.0807	Down
LINC01934	-0.5083	Astro	0.0238	Down
LINC01238	-0.4308	Astro	0.0548	Down
AC027128.1	-0.4803	Astro	0.0322	Down
RBMS3-AS2	-0.4104	Astro	0.0667	Down
TMEM115	-0.4768	Astro	0.0333	Down
LINC02035	-0.369	Astro	0.0980	Down
EFCAB12	-0.4291	Astro	0.0558	Down
LINC01995	-0.4841	Astro	0.0308	Down
CHRD	-0.3965	Astro	0.0760	Down
SEL1L3	-0.3831	Astro	0.0857	Down
AC104078.1	-0.4993	Astro	0.0260	Down
NAP1L5	-0.5226	Astro	0.0201	Down
AP001816.1	-0.4547	Astro	0.0427	Down
TRAM1L1	-0.4725	Astro	0.0350	Down
ISOC1	-0.4964	Astro	0.0268	Down
ZNF391	-0.3856	Astro	0.0837	Down
ZSCAN9	-0.513	Astro	0.0224	Down
HCG25	-0.4256	Astro	0.0576	Down
MEA1	-0.5195	Astro	0.0205	Down
DDO	-0.3998	Astro	0.0739	Down
Z99496.2	-0.5587	Astro	0.0122	Down
AL033504.1	-0.4441	Astro	0.0481	Down
ZNF853	-0.4623	Astro	0.0397	Down
AC004982.1	-0.3968	Astro	0.0758	Down
METTL27	-0.4558	Astro	0.0421	Down
ZSCAN21	-0.4263	Astro	0.0572	Down
MAP11	-0.4185	Astro	0.0617	Down
ASIC3	-0.4123	Astro	0.0655	Down
TMUB1	-0.4775	Astro	0.0330	Down
AF131215.6	-0.6631	Astro	0.0016	Down
FAM86B1	-0.5084	Astro	0.0238	Down
NAPRT	-0.3801	Astro	0.0881	Down
HGH1	-0.4488	Astro	0.0454	Down
SLC52A2	-0.5945	Astro	0.0068	Down
LRRC14	-0.5156	Astro	0.0216	Down
C8orf82	-0.3979	Astro	0.0751	Down
ZNF517	-0.3718	Astro	0.0953	Down
RPP25L	-0.4568	Astro	0.0418	Down
FANCG	-0.3861	Astro	0.0833	Down
AL591368.1	-0.4006	Astro	0.0733	Down
ZBTB6	-0.4854	Astro	0.0303	Down
TOR1A	-0.4778	Astro	0.0329	Down
AL731533.3	-0.4837	Astro	0.0310	Down
AC010997.5	-0.3888	Astro	0.0814	Down
CCNJ	-0.4165	Astro	0.0629	Down
PPRC1	-0.3794	Astro	0.0888	Down
AC022395.1	-0.3739	Astro	0.0934	Down
TRIM68	-0.421	Astro	0.0605	Down
SPI1	-0.4606	Astro	0.0402	Down
FRMD8	-0.3702	Astro	0.0969	Down
FAM89B	-0.401	Astro	0.0730	Down
AP002360.1	-0.4659	Astro	0.0381	Down
TMEM25	-0.3729	Astro	0.0941	Down
NLRX1	-0.4193	Astro	0.0613	Down
AC022509.2	-0.4385	Astro	0.0514	Down
SPRYD3	-0.396	Astro	0.0763	Down
AC084357.2	-0.4007	Astro	0.0732	Down
C12orf56	-0.4495	Astro	0.0451	Down
AC010196.1	-0.5215	Astro	0.0201	Down
AL590096.1	-0.4226	Astro	0.0599	Down
AL355922.4	-0.4637	Astro	0.0391	Down
AC011330.2	-0.4171	Astro	0.0627	Down
C15orf61	-0.3883	Astro	0.0818	Down
NTRK3-AS1	-0.3919	Astro	0.0794	Down
CCDC78	-0.4584	Astro	0.0411	Down
EME2	-0.4384	Astro	0.0515	Down
MSRB1	-0.4606	Astro	0.0402	Down
AC137494.1	-0.3981	Astro	0.0750	Down
DNAAF1	-0.3966	Astro	0.0759	Down
SCARF1	-0.4379	Astro	0.0517	Down
TMEM11	-0.4123	Astro	0.0655	Down
TLCD1	-0.4505	Astro	0.0448	Down
AC023389.1	-0.4433	Astro	0.0484	Down
IFI35	-0.509	Astro	0.0238	Down
ADAM11	-0.4002	Astro	0.0736	Down
MMD	-0.4751	Astro	0.0340	Down
TSPOAP1-AS1	-0.3691	Astro	0.0980	Down
CBX4	-0.4213	Astro	0.0604	Down
SLC14A2	-0.5222	Astro	0.0201	Down
AC090241.2	-0.4345	Astro	0.0533	Down
PLEKHJ1	-0.3698	Astro	0.0973	Down
EID2	-0.4077	Astro	0.0686	Down
AC011462.4	-0.5291	Astro	0.0184	Down
AC006213.4	-0.5142	Astro	0.0221	Down
TNNT1	-0.5432	Astro	0.0155	Down
EDDM13	-0.4211	Astro	0.0605	Down
ZBTB45	-0.4246	Astro	0.0584	Down
NEURL2	-0.4483	Astro	0.0457	Down
CHRNA4	-0.3763	Astro	0.0915	Down
C21orf58	-0.4147	Astro	0.0640	Down
CCDC157	-0.4907	Astro	0.0285	Down
TOMM22	-0.4022	Astro	0.0720	Down
DNAL4	-0.3702	Astro	0.0969	Down
MCAT	-0.5076	Astro	0.0241	Down
PNPLA3	-0.4508	Astro	0.0445	Down
SLC35A2	-0.3775	Astro	0.0904	Down
PFKFB1	-0.371	Astro	0.0961	Down
FAM226B	-0.3786	Astro	0.0896	Down
LHFPL1	-0.3946	Astro	0.0774	Down
MMGT1	-0.4099	Astro	0.0670	Down
B3GALT6	-0.4381	Astro	0.0516	Down
ICMT	-0.416	Astro	0.0631	Down
AL109811.1	-0.417	Astro	0.0628	Down
SLC25A34	-0.3789	Astro	0.0894	Down
MRTO4	-0.4408	Astro	0.0500	Down
GALE	-0.5356	Astro	0.0174	Down
GJA9	-0.4042	Astro	0.0708	Down
WDR63	-0.3862	Astro	0.0833	Down
NUDT17	-0.4184	Astro	0.0617	Down
CA14	-0.5057	Astro	0.0246	Down
LINC01351	-0.5785	Astro	0.0089	Down
ZC3H11B	-0.5481	Astro	0.0145	Down
TMEM214	-0.4043	Astro	0.0708	Down
LINC02613	-0.4622	Astro	0.0397	Down
LGALSL	-0.5885	Astro	0.0075	Down
AC012306.2	-0.4522	Astro	0.0439	Down
CCDC115	-0.4495	Astro	0.0451	Down
IMP4	-0.5338	Astro	0.0177	Down
LYPD1	-0.4565	Astro	0.0419	Down
CXCR4	-0.3751	Astro	0.0923	Down
AC009951.6	-0.5226	Astro	0.0201	Down
TNFAIP6	-0.4136	Astro	0.0648	Down
AC016723.1	-0.3746	Astro	0.0928	Down
LINC01963	-0.5289	Astro	0.0184	Down
MKRN2OS	-0.3749	Astro	0.0926	Down
DPH3	-0.3784	Astro	0.0898	Down
NAA80	-0.4642	Astro	0.0390	Down
CFAP100	-0.37	Astro	0.0972	Down
H1FX-AS1	-0.3964	Astro	0.0761	Down
AC026304.1	-0.4642	Astro	0.0390	Down
SLC49A3	-0.4148	Astro	0.0639	Down
AC112253.1	-0.3944	Astro	0.0774	Down
MYOZ2	-0.4257	Astro	0.0576	Down
RGS7BP	-0.4174	Astro	0.0625	Down
AC113385.1	-0.4089	Astro	0.0677	Down
PROB1	-0.4736	Astro	0.0345	Down
AC011379.2	-0.4257	Astro	0.0575	Down
RELL2	-0.4672	Astro	0.0377	Down
PCYOX1L	-0.406	Astro	0.0697	Down
AC009185.1	-0.5996	Astro	0.0061	Down
ADRA1B	-0.4519	Astro	0.0440	Down
MSX2	-0.4947	Astro	0.0272	Down
ADAMTS2	-0.3981	Astro	0.0750	Down
PPP1R3G	-0.6593	Astro	0.0017	Down
NEDD9	-0.4565	Astro	0.0419	Down
AL590999.1	-0.3906	Astro	0.0801	Down
TDRG1	-0.3943	Astro	0.0774	Down
CD24	-0.469	Astro	0.0368	Down
AL365214.2	-0.3774	Astro	0.0905	Down
L3MBTL3	0.4357	Astro	0.0526	Up
ZC2HC1B	-0.4976	Astro	0.0265	Down
SLC22A1	-0.4122	Astro	0.0656	Down
GRID2IP	-0.4598	Astro	0.0406	Down
AC027644.3	-0.3709	Astro	0.0962	Down
TBL2	-0.3799	Astro	0.0882	Down
DNAJC30	-0.3961	Astro	0.0763	Down
FZD1	-0.6337	Astro	0.0033	Down
ZNF467	-0.4673	Astro	0.0377	Down
CDK5	-0.3836	Astro	0.0851	Down
LINC01003	-0.3914	Astro	0.0799	Down
AC011773.4	-0.3694	Astro	0.0976	Down
RIMS2	-0.373	Astro	0.0940	Down
MROH6	-0.4028	Astro	0.0716	Down
COMMD5	-0.3686	Astro	0.0983	Down
PTENP1-AS	-0.4113	Astro	0.0661	Down
CDK20	-0.4107	Astro	0.0665	Down
ASTN2-AS1	-0.4713	Astro	0.0357	Down
DPM2	-0.3924	Astro	0.0790	Down
ZDHHC12	-0.4474	Astro	0.0461	Down
DOLPP1	-0.5687	Astro	0.0106	Down
SURF2	-0.4806	Astro	0.0321	Down
TMEM250	-0.456	Astro	0.0421	Down
AC174065.1	-0.4028	Astro	0.0716	Down
TMEM203	-0.403	Astro	0.0714	Down
AL138760.1	-0.5204	Astro	0.0203	Down
SEMA4G	-0.4131	Astro	0.0651	Down
AC132192.2	-0.4597	Astro	0.0406	Down
AC124798.1	-0.5586	Astro	0.0122	Down
SLC35C1	-0.3742	Astro	0.0932	Down
AC090559.1	-0.3759	Astro	0.0918	Down
LRTOMT	-0.488	Astro	0.0291	Down
AP002840.2	-0.4943	Astro	0.0273	Down
LOH12CR2	-0.4412	Astro	0.0498	Down
CCDC65	-0.4186	Astro	0.0617	Down
AC139768.1	-0.4424	Astro	0.0490	Down
FICD	-0.3853	Astro	0.0837	Down
SIRT4	-0.4106	Astro	0.0665	Down
C12orf43	-0.4426	Astro	0.0490	Down
SOX1	-0.3729	Astro	0.0941	Down
C14orf119	-0.4147	Astro	0.0640	Down
AL352984.1	-0.3928	Astro	0.0787	Down
AL157756.1	-0.4426	Astro	0.0490	Down
ZC2HC1C	-0.4234	Astro	0.0592	Down
AC008056.1	-0.4482	Astro	0.0457	Down
AL133523.1	-0.3971	Astro	0.0755	Down
DISP2	-0.5036	Astro	0.0248	Down
PIF1	-0.3957	Astro	0.0766	Down
RCCD1	-0.3694	Astro	0.0977	Down
POLR3K	-0.3687	Astro	0.0983	Down
NTHL1	-0.4204	Astro	0.0608	Down
AC099489.1	-0.3839	Astro	0.0850	Down
ZNF689	-0.5687	Astro	0.0106	Down
ZNF319	-0.5745	Astro	0.0096	Down
RILP	-0.4886	Astro	0.0289	Down
C17orf49	-0.4499	Astro	0.0450	Down
PHF23	-0.7241	Astro	0.0003	Down
DHRS11	-0.5136	Astro	0.0222	Down
TMEM101	-0.4166	Astro	0.0629	Down
AC007114.1	-0.4671	Astro	0.0378	Down
RNFT1-DT	-0.4197	Astro	0.0611	Down
MIF4GD	-0.3806	Astro	0.0878	Down
CCDC178	-0.4717	Astro	0.0355	Down
REEP6	-0.502	Astro	0.0250	Down
ADAMTSL5	-0.4897	Astro	0.0287	Down
FDX2	-0.3794	Astro	0.0888	Down
AC005197.1	-0.3914	Astro	0.0799	Down
WDR88	-0.421	Astro	0.0605	Down
DYRK1B	-0.4075	Astro	0.0687	Down
CLEC11A	-0.3817	Astro	0.0869	Down
AC011476.3	-0.4478	Astro	0.0458	Down
AC006116.8	-0.3754	Astro	0.0920	Down
FASTKD5	-0.3939	Astro	0.0777	Down
CTSZ	-0.4754	Astro	0.0340	Down
EEF1A2	-0.3796	Astro	0.0887	Down
COL18A1	-0.3885	Astro	0.0816	Down
CYP2D6	-0.4492	Astro	0.0452	Down
AL121672.2	-0.4518	Astro	0.0440	Down
CCDC120	-0.3861	Astro	0.0833	Down
APEX2	-0.3804	Astro	0.0879	Down
NAP1L2	-0.3677	Astro	0.0991	Down
GPRASP2	-0.4834	Astro	0.0311	Down
TCEAL5	-0.4219	Astro	0.0601	Down
ZCCHC18	-0.486	Astro	0.0301	Down
PSMD10	-0.4236	Astro	0.0591	Down
SEPTIN6	-0.4515	Astro	0.0443	Down
NSDHL	-0.4069	Astro	0.0690	Down
MMP23B	-0.4563	Astro	0.0420	Down
TNFRSF14	-0.4805	Astro	0.0321	Down
RNF207	-0.3815	Astro	0.0871	Down
Z98884.1	-0.3734	Astro	0.0939	Down
AL031727.2	-0.3976	Astro	0.0752	Down
ZNF593	-0.4042	Astro	0.0708	Down
LINC01715	-0.4198	Astro	0.0611	Down
AL513327.1	-0.398	Astro	0.0750	Down
FAM151A	-0.3696	Astro	0.0976	Down
LINC00624	-0.4126	Astro	0.0653	Down
ZNF687	-0.4198	Astro	0.0611	Down
SLC50A1	-0.5245	Astro	0.0196	Down
ATP1A4	0.3891	Astro	0.0813	Up
DUSP12	-0.4372	Astro	0.0521	Down
UBE2T	-0.5694	Astro	0.0106	Down
LYPLAL1-AS1	-0.3906	Astro	0.0801	Down
TAF1A-AS1	-0.4054	Astro	0.0700	Down
AL121658.1	-0.3873	Astro	0.0824	Down
CRIM1-DT	-0.5288	Astro	0.0184	Down
AC016747.1	-0.4495	Astro	0.0451	Down
TMEM17	-0.4131	Astro	0.0651	Down
FBXO41	-0.4704	Astro	0.0361	Down
AC079922.2	-0.4025	Astro	0.0718	Down
AC068051.1	-0.4623	Astro	0.0397	Down
AC064852.1	-0.5843	Astro	0.0082	Down
CHL1-AS1	-0.4495	Astro	0.0451	Down
AC024060.2	-0.3697	Astro	0.0975	Down
OXSM	-0.4218	Astro	0.0601	Down
AC099778.1	-0.3914	Astro	0.0799	Down
RBM15B	-0.4135	Astro	0.0650	Down
AC126121.3	-0.4134	Astro	0.0650	Down
ROPN1B	-0.3864	Astro	0.0832	Down
TIPARP-AS1	-0.4946	Astro	0.0272	Down
MSX1	-0.4075	Astro	0.0687	Down
BMPR1B-DT	-0.5009	Astro	0.0253	Down
DKK2	-0.3939	Astro	0.0777	Down
ENPP6	-0.4688	Astro	0.0370	Down
STARD4	-0.3813	Astro	0.0872	Down
STARD4-AS1	-0.4815	Astro	0.0318	Down
AC012613.1	-0.6797	Astro	0.0013	Down
AC011369.1	-0.3954	Astro	0.0767	Down
LINC01485	-0.3934	Astro	0.0780	Down
LINC01011	-0.4585	Astro	0.0411	Down
RPP40	-0.4122	Astro	0.0656	Down
AL024498.1	-0.4159	Astro	0.0632	Down
Z98745.2	-0.3726	Astro	0.0944	Down
LY6G5C	-0.4726	Astro	0.0350	Down
HSD17B8	-0.5263	Astro	0.0190	Down
COL9A1	-0.5691	Astro	0.0106	Down
AL590006.1	-0.3774	Astro	0.0905	Down
AFDN-DT	-0.4221	Astro	0.0601	Down
C6orf120	-0.3886	Astro	0.0816	Down
AC004130.2	-0.4745	Astro	0.0341	Down
AC005009.2	-0.381	Astro	0.0876	Down
POLR2J2	-0.4483	Astro	0.0457	Down
AC004112.1	-0.4079	Astro	0.0686	Down
AC004875.1	-0.6426	Astro	0.0028	Down
LRRC4	-0.4747	Astro	0.0341	Down
WDR86	-0.6741	Astro	0.0013	Down
AC009435.1	-0.4203	Astro	0.0608	Down
BRF2	-0.4098	Astro	0.0670	Down
AC009902.2	-0.3709	Astro	0.0962	Down
CA3-AS1	-0.4392	Astro	0.0511	Down
FBXL6	-0.5523	Astro	0.0134	Down
GAS1RR	-0.4599	Astro	0.0406	Down
NIPSNAP3A	-0.429	Astro	0.0559	Down
AL445222.1	-0.5974	Astro	0.0064	Down
TMEM141	-0.4622	Astro	0.0397	Down
AL358780.1	-0.4538	Astro	0.0431	Down
AC073389.1	-0.3739	Astro	0.0934	Down
CALY	-0.3761	Astro	0.0916	Down
TRIM34	-0.3713	Astro	0.0958	Down
AL133330.2	-0.4618	Astro	0.0399	Down
AC090625.2	-0.5483	Astro	0.0145	Down
KBTBD4	-0.3694	Astro	0.0976	Down
RELA-DT	-0.4629	Astro	0.0396	Down
RCE1	-0.3977	Astro	0.0752	Down
NUDT8	-0.3777	Astro	0.0903	Down
DNAJB13	-0.3734	Astro	0.0939	Down
NTM-AS1	-0.4156	Astro	0.0633	Down
NDUFA4L2	-0.4275	Astro	0.0566	Down
SLC26A10	-0.5213	Astro	0.0201	Down
AC026124.1	-0.4002	Astro	0.0736	Down
AC069437.1	-0.6283	Astro	0.0036	Down
MMP17	-0.4351	Astro	0.0530	Down
AL355001.2	-0.3831	Astro	0.0857	Down
PAN3-AS1	-0.3725	Astro	0.0946	Down
CNMD	-0.4628	Astro	0.0396	Down
LINC00393	-0.3789	Astro	0.0894	Down
EDNRB-AS1	-0.4887	Astro	0.0289	Down
GPC5-AS1	-0.4377	Astro	0.0519	Down
IPO4	-0.4545	Astro	0.0427	Down
TINF2	-0.548	Astro	0.0145	Down
ARF6	-0.4358	Astro	0.0526	Down
RAB15	-0.4569	Astro	0.0418	Down
ERG28	-0.4733	Astro	0.0347	Down
TMEM251	-0.4319	Astro	0.0546	Down
GON7	-0.4161	Astro	0.0631	Down
AL928654.1	-0.4297	Astro	0.0554	Down
FBXL22	-0.4111	Astro	0.0662	Down
AC100830.1	-0.4842	Astro	0.0308	Down
AC103691.1	-0.5545	Astro	0.0130	Down
AC021739.2	-0.5437	Astro	0.0154	Down
AC021739.3	-0.5513	Astro	0.0136	Down
NAGPA-AS1	-0.4938	Astro	0.0275	Down
SBK1	-0.4411	Astro	0.0499	Down
EIF3C	-0.4669	Astro	0.0378	Down
ZNF764	-0.3828	Astro	0.0858	Down
SHCBP1	-0.4651	Astro	0.0386	Down
AC007495.1	-0.459	Astro	0.0410	Down
C16orf86	-0.4311	Astro	0.0547	Down
MARVELD3	-0.511	Astro	0.0231	Down
AC099508.1	-0.4926	Astro	0.0279	Down
WFDC1	-0.5407	Astro	0.0161	Down
ATP2C2	-0.5834	Astro	0.0082	Down
CXCL16	-0.3904	Astro	0.0801	Down
AC016876.1	-0.567	Astro	0.0109	Down
TMEM97	-0.4346	Astro	0.0532	Down
AC024267.4	-0.3752	Astro	0.0923	Down
CDK5R1	-0.4613	Astro	0.0399	Down
TMEM98	-0.4133	Astro	0.0650	Down
CNTD1	-0.4056	Astro	0.0699	Down
FZD2	-0.5404	Astro	0.0162	Down
AC004797.1	-0.4729	Astro	0.0348	Down
NXPH3	-0.5178	Astro	0.0208	Down
AC015923.1	-0.4344	Astro	0.0534	Down
C17orf58	-0.612	Astro	0.0050	Down
SGSH	-0.4937	Astro	0.0275	Down
AP001025.1	-0.4788	Astro	0.0325	Down
AC027307.1	-0.4946	Astro	0.0272	Down
SNAPC2	-0.4566	Astro	0.0419	Down
NOTCH3	-0.6552	Astro	0.0019	Down
OCEL1	-0.5242	Astro	0.0197	Down
DMAC2	-0.4612	Astro	0.0399	Down
PLAUR	-0.4945	Astro	0.0272	Down
APOC2	-0.492	Astro	0.0282	Down
AC011481.1	-0.3993	Astro	0.0742	Down
GEMIN7	-0.4424	Astro	0.0490	Down
AC006262.1	-0.3696	Astro	0.0976	Down
NAPA-AS1	-0.4854	Astro	0.0303	Down
ZNF581	-0.3706	Astro	0.0965	Down
ZNF835	-0.4703	Astro	0.0362	Down
SRXN1	-0.4751	Astro	0.0340	Down
MIR663AHG	-0.4645	Astro	0.0389	Down
WFDC3	-0.3995	Astro	0.0740	Down
AP000253.1	-0.3949	Astro	0.0772	Down
KCNJ6	-0.3958	Astro	0.0765	Down
SREBF2-AS1	-0.3748	Astro	0.0927	Down
AL022328.4	-0.457	Astro	0.0417	Down
ARSE	-0.5286	Astro	0.0185	Down
BMX	-0.4198	Astro	0.0611	Down
GSPT2	-0.4197	Astro	0.0611	Down
FMR1-AS1	-0.4205	Astro	0.0607	Down
HMGB3	-0.5096	Astro	0.0236	Down
PNMA3	-0.4103	Astro	0.0667	Down
AC245140.2	-0.4442	Astro	0.0481	Down
GABRD	-0.4435	Astro	0.0484	Down
PEX10	-0.4193	Astro	0.0613	Down
CAMTA1-DT	-0.4777	Astro	0.0329	Down
AL031283.2	-0.3829	Astro	0.0858	Down
EFHD2	-0.5997	Astro	0.0061	Down
IGSF21	-0.437	Astro	0.0522	Down
PINK1-AS	-0.4471	Astro	0.0462	Down
ALPL	-0.395	Astro	0.0771	Down
IQCC	-0.398	Astro	0.0750	Down
AL109741.1	-0.5795	Astro	0.0087	Down
PRMT6	-0.3748	Astro	0.0926	Down
FNDC7	-0.4992	Astro	0.0261	Down
CGN	-0.4179	Astro	0.0621	Down
TUFT1	-0.4483	Astro	0.0457	Down
CKS1B	-0.4579	Astro	0.0413	Down
TRIM46	-0.5897	Astro	0.0073	Down
RUSC1	-0.3978	Astro	0.0751	Down
PTPN7	-0.3756	Astro	0.0919	Down
G0S2	-0.5095	Astro	0.0236	Down
RBM34	-0.377	Astro	0.0908	Down
AC009486.2	-0.3834	Astro	0.0853	Down
KRTCAP3	-0.445	Astro	0.0476	Down
RMDN2-AS1	-0.421	Astro	0.0605	Down
AC093635.1	-0.4137	Astro	0.0648	Down
FBXO48	-0.4154	Astro	0.0635	Down
LRRTM1	-0.3784	Astro	0.0898	Down
TTC30B	-0.5315	Astro	0.0180	Down
MSTN	-0.3784	Astro	0.0898	Down
LANCL1-AS1	-0.4301	Astro	0.0552	Down
AC009974.1	-0.3689	Astro	0.0982	Down
NEU4	-0.4333	Astro	0.0539	Down
FAM240C	-0.512	Astro	0.0228	Down
PP2D1	-0.3808	Astro	0.0877	Down
VILL	-0.3994	Astro	0.0741	Down
ZNF501	-0.3713	Astro	0.0958	Down
GMPPB	-0.4616	Astro	0.0399	Down
HYAL2	-0.4036	Astro	0.0710	Down
PRICKLE2-AS3	-0.528	Astro	0.0186	Down
HHLA2	-0.3677	Astro	0.0991	Down
TMPRSS7	-0.4598	Astro	0.0406	Down
AC079848.1	-0.4011	Astro	0.0729	Down
LINC02028	-0.4287	Astro	0.0559	Down
NCBP2AS2	-0.4153	Astro	0.0635	Down
COMMD8	-0.3964	Astro	0.0761	Down
UTP3	-0.3882	Astro	0.0818	Down
AC098818.2	-0.4859	Astro	0.0301	Down
AC099343.4	-0.3738	Astro	0.0935	Down
F11	-0.3809	Astro	0.0877	Down
EXOC3-AS1	-0.4265	Astro	0.0571	Down
FASTKD3	-0.3867	Astro	0.0829	Down
SMIM15	-0.544	Astro	0.0154	Down
AC026746.1	-0.3997	Astro	0.0739	Down
AC008696.2	-0.4784	Astro	0.0327	Down
SMIM3	-0.3673	Astro	0.0994	Down
AL031963.3	-0.4664	Astro	0.0381	Down
AL138831.1	-0.4087	Astro	0.0679	Down
AL008729.1	-0.3732	Astro	0.0939	Down
ABT1	-0.5155	Astro	0.0216	Down
ZKSCAN4	-0.3868	Astro	0.0828	Down
FANCE	-0.5055	Astro	0.0246	Down
MAD2L1BP	-0.3906	Astro	0.0801	Down
NFKBIE	-0.546	Astro	0.0149	Down
TNFRSF21	-0.4271	Astro	0.0567	Down
TNFAIP3	-0.4241	Astro	0.0588	Down
AL672310.1	-0.3725	Astro	0.0946	Down
KLHL7-DT	-0.4881	Astro	0.0291	Down
PDE1C	0.4742	Astro	0.0342	Up
SPDYE5	-0.4336	Astro	0.0538	Down
LRWD1	-0.3687	Astro	0.0983	Down
BPGM	-0.468	Astro	0.0374	Down
AC092666.1	-0.4576	Astro	0.0414	Down
XRCC2	-0.389	Astro	0.0813	Down
ANGPT2	-0.4329	Astro	0.0541	Down
LINC01605	-0.3899	Astro	0.0804	Down
AC090577.1	-0.5018	Astro	0.0250	Down
RRS1-AS1	-0.4048	Astro	0.0705	Down
PI15	-0.5015	Astro	0.0251	Down
AC009812.1	-0.4597	Astro	0.0406	Down
SQLE	-0.3959	Astro	0.0763	Down
AC139019.1	-0.385	Astro	0.0838	Down
AC067930.8	-0.5225	Astro	0.0201	Down
ELAVL2	-0.4087	Astro	0.0679	Down
AL512625.1	-0.4062	Astro	0.0696	Down
ANGPTL2	-0.4221	Astro	0.0601	Down
HMCN2	-0.5387	Astro	0.0165	Down
AL157938.2	-0.3854	Astro	0.0837	Down
CFAP77	-0.376	Astro	0.0917	Down
C9orf116	-0.4305	Astro	0.0550	Down
AL139815.1	-0.3686	Astro	0.0983	Down
LINC02634	-0.3892	Astro	0.0811	Down
PAPSS2	-0.5213	Astro	0.0201	Down
AC108448.3	-0.6834	Astro	0.0011	Down
BDNF	-0.5899	Astro	0.0073	Down
ZNRD2	-0.4842	Astro	0.0308	Down
KRTAP5-10	-0.4441	Astro	0.0481	Down
AP001922.5	-0.3986	Astro	0.0747	Down
HSPB2	-0.464	Astro	0.0391	Down
PUS3	-0.4158	Astro	0.0632	Down
RPUSD4	-0.4778	Astro	0.0329	Down
AP000844.2	-0.5197	Astro	0.0205	Down
AC007406.5	-0.4245	Astro	0.0585	Down
AC005833.2	-0.3997	Astro	0.0739	Down
AC008115.2	-0.65	Astro	0.0023	Down
ORMDL2	-0.4012	Astro	0.0729	Down
LINC02231	-0.525	Astro	0.0194	Down
RAB3IP	0.4023	Astro	0.0719	Up
KCNC2	-0.416	Astro	0.0631	Down
AC007541.1	-0.4212	Astro	0.0604	Down
LINC02356	-0.3743	Astro	0.0931	Down
LINC00381	-0.4826	Astro	0.0313	Down
AL355338.1	-0.4333	Astro	0.0539	Down
AL132780.2	-0.4381	Astro	0.0516	Down
AL096870.8	-0.5347	Astro	0.0176	Down
AL691403.1	-0.3695	Astro	0.0976	Down
AF123462.1	-0.4838	Astro	0.0309	Down
AL049840.2	-0.4119	Astro	0.0659	Down
BTBD6	-0.378	Astro	0.0900	Down
AC010809.2	-0.4381	Astro	0.0516	Down
INAFM2	-0.5299	Astro	0.0183	Down
KNSTRN	-0.3813	Astro	0.0872	Down
RPUSD2	-0.422	Astro	0.0601	Down
HEXA-AS1	-0.3751	Astro	0.0924	Down
AC048382.6	-0.3675	Astro	0.0993	Down
ACAN	-0.4436	Astro	0.0484	Down
RLBP1	-0.5036	Astro	0.0248	Down
WFIKKN1	-0.4013	Astro	0.0728	Down
C16orf91	-0.4102	Astro	0.0668	Down
AC009065.1	-0.521	Astro	0.0202	Down
CCNF	-0.4199	Astro	0.0611	Down
HS3ST2	-0.4319	Astro	0.0546	Down
AC133552.5	-0.4327	Astro	0.0542	Down
TLCD3B	-0.4634	Astro	0.0392	Down
NUDT7	-0.3718	Astro	0.0953	Down
AC009159.3	-0.3902	Astro	0.0802	Down
SLC46A1	-0.4251	Astro	0.0580	Down
PIGW	-0.4904	Astro	0.0285	Down
KCNH4	-0.3944	Astro	0.0774	Down
AC091180.2	-0.3911	Astro	0.0800	Down
LINC02073	-0.5482	Astro	0.0145	Down
NOG	-0.3719	Astro	0.0953	Down
AC008026.3	-0.5023	Astro	0.0250	Down
AC005144.1	-0.4204	Astro	0.0608	Down
SSTR2	-0.4327	Astro	0.0542	Down
CBX8	-0.5448	Astro	0.0152	Down
AP005131.1	-0.3852	Astro	0.0837	Down
AC015563.1	-0.4522	Astro	0.0439	Down
AC104365.1	-0.4036	Astro	0.0710	Down
AC124254.2	-0.3905	Astro	0.0801	Down
AC092068.2	-0.3948	Astro	0.0772	Down
CELF5	-0.4071	Astro	0.0690	Down
CAMSAP3	-0.4028	Astro	0.0716	Down
MISP3	-0.3812	Astro	0.0873	Down
SYDE1	-0.3868	Astro	0.0828	Down
AC008764.8	-0.3837	Astro	0.0850	Down
AC008764.7	-0.4661	Astro	0.0381	Down
LSM4	-0.3744	Astro	0.0929	Down
ZNF829	-0.4312	Astro	0.0547	Down
PLEKHG2	-0.4359	Astro	0.0526	Down
ZNF574	-0.4197	Astro	0.0611	Down
ZNF575	-0.6097	Astro	0.0050	Down
AC010331.1	-0.4077	Astro	0.0686	Down
AC003005.2	-0.399	Astro	0.0743	Down
ADA	-0.5644	Astro	0.0112	Down
CEBPB-AS1	-0.3956	Astro	0.0767	Down
ADNP-AS1	-0.3674	Astro	0.0993	Down
AL118506.1	-0.5272	Astro	0.0188	Down
TPTE	-0.4271	Astro	0.0567	Down
AP001062.1	-0.3793	Astro	0.0889	Down
LINC01547	-0.6539	Astro	0.0020	Down
RTN4R	-0.4893	Astro	0.0287	Down
SCO2	-0.4616	Astro	0.0399	Down
AF196972.1	-0.5386	Astro	0.0165	Down
PJA1	-0.5052	Astro	0.0247	Down
TIMM8A	-0.5342	Astro	0.0176	Down
SLC25A5-AS1	-0.4196	Astro	0.0612	Down
AL121601.1	-0.4269	Astro	0.0567	Down
BX004987.1	-0.5851	Astro	0.0080	Down
AC239799.1	-0.4444	Astro	0.0480	Down
SLC2A4	-0.5667	Astro	0.0110	Down
AL645608.6	-0.4766	Astro	0.0334	Down
MRPL20-AS1	-0.446	Astro	0.0470	Down
AL391244.2	-0.4034	Astro	0.0712	Down
BX284668.6	-0.4948	Astro	0.0272	Down
MANEAL	-0.6649	Astro	0.0016	Down
AL139289.2	-0.4635	Astro	0.0392	Down
HPDL	-0.5737	Astro	0.0096	Down
C1orf185	-0.3698	Astro	0.0973	Down
GBP4	-0.378	Astro	0.0900	Down
AC104836.1	-0.4302	Astro	0.0552	Down
AC245407.2	-0.5935	Astro	0.0069	Down
AL590666.2	-0.4388	Astro	0.0513	Down
ETV3	-0.4153	Astro	0.0635	Down
TSTD1	-0.3982	Astro	0.0750	Down
METTL18	-0.4368	Astro	0.0522	Down
ZBED6	-0.3976	Astro	0.0752	Down
MFSD4A	-0.3699	Astro	0.0973	Down
AL359764.3	-0.4294	Astro	0.0556	Down
AL591686.1	-0.552	Astro	0.0135	Down
AC007387.2	-0.3836	Astro	0.0852	Down
PROM2	-0.3873	Astro	0.0824	Down
AC110769.2	-0.3979	Astro	0.0751	Down
AC093787.2	-0.3831	Astro	0.0857	Down
NCKAP5-AS1	-0.3948	Astro	0.0772	Down
ABCB11	-0.3731	Astro	0.0940	Down
DUSP19	-0.4343	Astro	0.0534	Down
AC021851.2	0.4383	Astro	0.0515	Up
TMEM198	-0.371	Astro	0.0961	Down
SLC6A1-AS1	-0.4466	Astro	0.0466	Down
ENTPD3	-0.4373	Astro	0.0520	Down
CAMKV	-0.3882	Astro	0.0818	Down
EBLN2	-0.4904	Astro	0.0285	Down
ZBTB20-AS3	-0.4787	Astro	0.0325	Down
AC016931.1	-0.4105	Astro	0.0666	Down
AC092969.1	-0.5178	Astro	0.0208	Down
LRRIQ4	-0.4095	Astro	0.0672	Down
AC007620.2	-0.4147	Astro	0.0640	Down
LINC02053	-0.4523	Astro	0.0439	Down
AC068308.1	-0.3879	Astro	0.0820	Down
LPP-AS2	-0.4261	Astro	0.0573	Down
TLR3	-0.5189	Astro	0.0206	Down
AC021087.1	-0.3987	Astro	0.0746	Down
AC026748.3	-0.5812	Astro	0.0086	Down
HAPLN1	-0.7276	Astro	0.0003	Down
AC020930.1	-0.3772	Astro	0.0907	Down
SEMA6A-AS2	-0.4649	Astro	0.0387	Down
SH3TC2	-0.4028	Astro	0.0716	Down
HMMR	-0.3793	Astro	0.0890	Down
AC139795.3	-0.392	Astro	0.0794	Down
FAM50B	-0.4683	Astro	0.0372	Down
AL008729.2	-0.4765	Astro	0.0334	Down
NOTCH4	-0.4334	Astro	0.0538	Down
AL645940.1	-0.4355	Astro	0.0527	Down
PTCHD4	0.405	Astro	0.0703	Up
OSTM1-AS1	-0.3818	Astro	0.0868	Down
AL357141.1	-0.382	Astro	0.0867	Down
PLN	-0.4493	Astro	0.0452	Down
MRM2	-0.4348	Astro	0.0531	Down
NUDT1	-0.5141	Astro	0.0221	Down
AC004837.4	-0.474	Astro	0.0343	Down
SPDYE1	-0.4024	Astro	0.0719	Down
MRPS17	-0.4167	Astro	0.0628	Down
AC002456.1	-0.391	Astro	0.0800	Down
CYP3A5	-0.4654	Astro	0.0384	Down
MBLAC1	-0.3742	Astro	0.0932	Down
FBXO24	-0.3691	Astro	0.0980	Down
AC022784.1	-0.3991	Astro	0.0743	Down
MAK16	-0.5414	Astro	0.0159	Down
THAP1	-0.4309	Astro	0.0548	Down
AC087533.1	-0.5276	Astro	0.0187	Down
C8orf89	-0.4183	Astro	0.0617	Down
FAM83H	-0.4069	Astro	0.0690	Down
EXOSC4	-0.3706	Astro	0.0965	Down
AL391834.2	-0.3687	Astro	0.0983	Down
PHF24	-0.466	Astro	0.0381	Down
GAS1	-0.416	Astro	0.0631	Down
LINC02603	-0.4149	Astro	0.0638	Down
POLE3	-0.3762	Astro	0.0916	Down
AL450263.1	-0.3945	Astro	0.0774	Down
AL162426.1	-0.4156	Astro	0.0633	Down
AL512598.1	-0.5009	Astro	0.0253	Down
FZD8	-0.3995	Astro	0.0740	Down
MYOZ1	-0.49	Astro	0.0286	Down
COMTD1	-0.4308	Astro	0.0548	Down
IFIT2	-0.4447	Astro	0.0478	Down
AVPI1	-0.3702	Astro	0.0970	Down
PDZD7	-0.4792	Astro	0.0325	Down
AL158212.2	-0.4117	Astro	0.0660	Down
AC087379.1	-0.6493	Astro	0.0023	Down
AC090138.1	-0.6862	Astro	0.0010	Down
AC021573.1	-0.4199	Astro	0.0611	Down
CCDC86	-0.4203	Astro	0.0608	Down
FLRT1	-0.4069	Astro	0.0690	Down
ZNHIT2	-0.4491	Astro	0.0452	Down
AP001107.4	-0.4044	Astro	0.0707	Down
ANAPC15	-0.4014	Astro	0.0727	Down
LINC02552	-0.3863	Astro	0.0832	Down
AP000880.1	-0.5612	Astro	0.0119	Down
AP001267.3	-0.3705	Astro	0.0965	Down
AP001318.2	-0.3916	Astro	0.0797	Down
RHNO1	-0.4314	Astro	0.0547	Down
AKAP3	-0.4046	Astro	0.0705	Down
LINC00612	-0.3905	Astro	0.0801	Down
AC025031.4	-0.3805	Astro	0.0878	Down
CCDC184	-0.4534	Astro	0.0432	Down
ATG101	-0.4625	Astro	0.0397	Down
AC010201.1	-0.5057	Astro	0.0246	Down
AC004812.2	-0.3997	Astro	0.0739	Down
NUDT15	-0.405	Astro	0.0704	Down
CLDN10-AS1	-0.561	Astro	0.0119	Down
AC244502.1	-0.3924	Astro	0.0790	Down
NYNRIN	-0.521	Astro	0.0202	Down
AL049780.2	-0.3816	Astro	0.0870	Down
DIO2-AS1	-0.4398	Astro	0.0508	Down
VPS18	-0.5325	Astro	0.0177	Down
SPTBN5	-0.5558	Astro	0.0129	Down
AC020892.2	-0.4557	Astro	0.0422	Down
LINC01586	-0.3724	Astro	0.0947	Down
AC124248.1	-0.4534	Astro	0.0432	Down
CHTF18	-0.4282	Astro	0.0562	Down
RAB26	-0.3677	Astro	0.0991	Down
THOC6	-0.4043	Astro	0.0708	Down
ABCC6	-0.4476	Astro	0.0460	Down
ATP2A1-AS1	-0.4289	Astro	0.0559	Down
HIRIP3	-0.4337	Astro	0.0537	Down
PRSS53	-0.4164	Astro	0.0630	Down
CCDC102A	-0.4186	Astro	0.0617	Down
PARD6A	-0.4616	Astro	0.0399	Down
THAP11	-0.4421	Astro	0.0491	Down
AC025280.3	-0.416	Astro	0.0631	Down
GINS2	-0.4117	Astro	0.0660	Down
AC012146.1	-0.3997	Astro	0.0739	Down
AC004148.1	-0.4319	Astro	0.0546	Down
AC055811.1	-0.4423	Astro	0.0491	Down
PEX12	-0.3813	Astro	0.0873	Down
AC067852.2	-0.5421	Astro	0.0158	Down
HEXIM1	-0.3925	Astro	0.0790	Down
AC005670.1	-0.4176	Astro	0.0623	Down
AC005921.2	-0.4895	Astro	0.0287	Down
AC091181.2	-0.6083	Astro	0.0051	Down
ROCR	-0.3938	Astro	0.0777	Down
ARMC7	-0.445	Astro	0.0476	Down
TSPAN10	-0.4141	Astro	0.0645	Down
AC145207.5	-0.4169	Astro	0.0628	Down
PRR22	-0.4004	Astro	0.0734	Down
AC008758.2	-0.4747	Astro	0.0341	Down
AC007786.1	-0.4462	Astro	0.0469	Down
AC008736.1	-0.4961	Astro	0.0269	Down
AC020928.1	-0.413	Astro	0.0651	Down
ZNF793-AS1	-0.4966	Astro	0.0268	Down
RINL	-0.6609	Astro	0.0016	Down
AC021092.1	-0.3757	Astro	0.0919	Down
BLOC1S3	-0.3948	Astro	0.0772	Down
DACT3-AS1	-0.4164	Astro	0.0630	Down
CTU1	-0.4223	Astro	0.0600	Down
ZIK1	-0.5013	Astro	0.0251	Down
ZNF530	-0.4065	Astro	0.0693	Down
ZNF132	-0.3979	Astro	0.0751	Down
AL353194.1	-0.4372	Astro	0.0521	Down
EFCAB8	-0.4778	Astro	0.0329	Down
AL031666.3	-0.4309	Astro	0.0548	Down
AURKA	-0.4496	Astro	0.0451	Down
AL121845.1	-0.4519	Astro	0.0440	Down
C20orf204	-0.3789	Astro	0.0894	Down
AP000688.2	-0.3683	Astro	0.0984	Down
AP001432.1	-0.4631	Astro	0.0394	Down
AC000068.1	-0.4192	Astro	0.0614	Down
MAP3K15	-0.3735	Astro	0.0938	Down
AC244636.3	-0.5285	Astro	0.0185	Down
AL157700.1	-0.3768	Astro	0.0910	Down
NXT2	-0.6476	Astro	0.0024	Down
AL022162.1	-0.598	Astro	0.0063	Down
SMIM10L2B	-0.3846	Astro	0.0844	Down
AC244090.1	-0.4043	Astro	0.0708	Down
LINC02200	-0.3993	Astro	0.0741	Down
GJB2	-0.6144	Astro	0.0047	Down
FAM41C	-0.4911	Astro	0.0285	Down
AL049569.1	-0.419	Astro	0.0615	Down
RAB3B	-0.4074	Astro	0.0688	Down
MIR4422HG	-0.5408	Astro	0.0161	Down
C1orf87	0.3978	Astro	0.0752	Up
ROR1-AS1	-0.3853	Astro	0.0837	Down
EPHX4	-0.6564	Astro	0.0019	Down
AMIGO1	-0.5627	Astro	0.0117	Down
AL391645.1	-0.5367	Astro	0.0171	Down
AL512306.3	-0.3896	Astro	0.0807	Down
RASSF5	-0.4042	Astro	0.0708	Down
AL136988.2	-0.3888	Astro	0.0814	Down
MAP10	-0.4541	Astro	0.0430	Down
LINC02774	-0.5024	Astro	0.0250	Down
KCNS3	-0.3731	Astro	0.0939	Down
CCDC121	-0.4331	Astro	0.0540	Down
AC007684.2	-0.3797	Astro	0.0885	Down
AC079807.1	-0.4639	Astro	0.0391	Down
AC068725.1	-0.5167	Astro	0.0211	Down
AC007682.1	-0.489	Astro	0.0288	Down
SH2D6	-0.4819	Astro	0.0317	Down
SOWAHC	-0.4234	Astro	0.0592	Down
C1QL2	-0.605	Astro	0.0055	Down
SCN3A	-0.5021	Astro	0.0250	Down
B3GALT1	-0.4057	Astro	0.0699	Down
RAPGEF4-AS1	-0.4013	Astro	0.0728	Down
LINC01090	-0.4171	Astro	0.0627	Down
IDH1-AS1	-0.3742	Astro	0.0931	Down
IGFBP2	-0.5197	Astro	0.0205	Down
SPHKAP	-0.4088	Astro	0.0679	Down
AC019130.1	-0.4452	Astro	0.0476	Down
AC010148.1	-0.3908	Astro	0.0801	Down
SRGAP3-AS4	-0.4692	Astro	0.0367	Down
LIMD1-AS1	-0.3986	Astro	0.0747	Down
PRKAR2A-AS1	-0.5177	Astro	0.0208	Down
SEMA3B-AS1	-0.5101	Astro	0.0235	Down
AC098969.2	-0.391	Astro	0.0800	Down
CFAP44-AS1	-0.4114	Astro	0.0660	Down
ZDHHC23	-0.4221	Astro	0.0601	Down
AC117480.1	-0.3809	Astro	0.0877	Down
GPR171	-0.5779	Astro	0.0090	Down
PLD1	0.3814	Astro	0.0871	Up
SLC26A1	-0.3883	Astro	0.0817	Down
CTBP1-AS	-0.4313	Astro	0.0547	Down
AC108471.3	-0.4107	Astro	0.0665	Down
AC104072.1	-0.4134	Astro	0.0650	Down
USP46-AS1	-0.6779	Astro	0.0013	Down
WDFY3-AS1	-0.5035	Astro	0.0248	Down
LINC02275	-0.4407	Astro	0.0501	Down
AC084866.1	-0.7055	Astro	0.0006	Down
LINC02123	-0.4266	Astro	0.0571	Down
AC106798.1	-0.4718	Astro	0.0354	Down
AC099522.2	-0.3761	Astro	0.0916	Down
AC122697.1	-0.3835	Astro	0.0852	Down
AC034228.3	-0.4277	Astro	0.0565	Down
IL5	-0.434	Astro	0.0535	Down
AC131025.3	-0.3854	Astro	0.0837	Down
ARSI	-0.393	Astro	0.0785	Down
AC008415.1	-0.423	Astro	0.0595	Down
AC138819.1	-0.4249	Astro	0.0582	Down
LINC02828	-0.3948	Astro	0.0772	Down
AL353759.1	-0.3685	Astro	0.0983	Down
ZNRD1	-0.5048	Astro	0.0248	Down
ZBTB22	-0.479	Astro	0.0325	Down
SCUBE3	-0.4376	Astro	0.0519	Down
AL035587.2	-0.5218	Astro	0.0201	Down
AL050350.1	-0.4426	Astro	0.0490	Down
FABP7	-0.5321	Astro	0.0178	Down
RSPO3	-0.4287	Astro	0.0559	Down
AL035634.1	-0.4835	Astro	0.0311	Down
AL022069.3	-0.6091	Astro	0.0051	Down
AC072054.1	-0.4181	Astro	0.0619	Down
VWC2	-0.4171	Astro	0.0627	Down
FZD9	-0.5479	Astro	0.0145	Down
AC211486.5	-0.4405	Astro	0.0503	Down
STEAP1	-0.372	Astro	0.0952	Down
GNG11	-0.5375	Astro	0.0168	Down
AC002467.1	-0.4114	Astro	0.0660	Down
AC005486.1	-0.3866	Astro	0.0831	Down
AC021321.1	-0.4209	Astro	0.0605	Down
AC011853.2	-0.5362	Astro	0.0172	Down
AC011632.1	-0.3907	Astro	0.0801	Down
LINC01111	-0.5381	Astro	0.0166	Down
AC016405.3	-0.4917	Astro	0.0282	Down
LY6E	-0.4222	Astro	0.0601	Down
AC109322.1	-0.5183	Astro	0.0207	Down
FAM122A	-0.4454	Astro	0.0474	Down
TMEM246	-0.3999	Astro	0.0739	Down
BSPRY	-0.419	Astro	0.0615	Down
C9orf50	-0.369	Astro	0.0980	Down
CARD9	-0.4929	Astro	0.0278	Down
CXCL12	-0.462	Astro	0.0398	Down
AC067751.1	-0.4861	Astro	0.0300	Down
MMRN2	-0.3698	Astro	0.0973	Down
AL365434.2	-0.3931	Astro	0.0783	Down
FGFBP3	-0.3938	Astro	0.0777	Down
HPS6	-0.4569	Astro	0.0418	Down
NRAP	-0.4249	Astro	0.0582	Down
AL592546.3	-0.6365	Astro	0.0030	Down
AC136475.1	-0.5427	Astro	0.0157	Down
AC091564.5	-0.439	Astro	0.0512	Down
LDHAL6A	-0.4106	Astro	0.0665	Down
FAM111A-DT	-0.3763	Astro	0.0915	Down
KCNK4	-0.4151	Astro	0.0636	Down
AP002387.2	-0.4055	Astro	0.0699	Down
AP003307.1	-0.4278	Astro	0.0564	Down
TRIM29	-0.4465	Astro	0.0466	Down
PIANP	-0.3912	Astro	0.0800	Down
CD4	-0.4327	Astro	0.0542	Down
AC087241.2	-0.4495	Astro	0.0451	Down
WIF1	-0.4802	Astro	0.0322	Down
USP44	-0.3768	Astro	0.0910	Down
AC068790.9	-0.4007	Astro	0.0732	Down
TEX30	-0.3956	Astro	0.0767	Down
AL136295.2	-0.3805	Astro	0.0879	Down
LINC02300	-0.4296	Astro	0.0554	Down
AL627171.1	-0.3852	Astro	0.0837	Down
AL122125.1	-0.4257	Astro	0.0576	Down
PLEKHD1	-0.3859	Astro	0.0834	Down
RIOX1	-0.4024	Astro	0.0719	Down
AL049780.1	-0.4209	Astro	0.0605	Down
AF111167.2	-0.4263	Astro	0.0572	Down
AC008056.2	-0.4508	Astro	0.0445	Down
AL118558.3	-0.4584	Astro	0.0411	Down
AL117209.1	-0.405	Astro	0.0703	Down
FGF7	-0.427	Astro	0.0567	Down
AC066613.2	-0.4023	Astro	0.0719	Down
AC009560.3	-0.4609	Astro	0.0400	Down
AC027237.2	-0.4318	Astro	0.0546	Down
LINC02259	-0.4	Astro	0.0737	Down
HAPLN3	-0.6	Astro	0.0061	Down
AC090907.1	-0.4161	Astro	0.0631	Down
AL022341.2	-0.4658	Astro	0.0382	Down
AC009065.2	-0.3962	Astro	0.0762	Down
SOCS1	-0.3919	Astro	0.0795	Down
AC138811.1	-0.5148	Astro	0.0218	Down
IGSF6	-0.3745	Astro	0.0929	Down
DCTPP1	-0.5795	Astro	0.0087	Down
AC009102.4	-0.432	Astro	0.0546	Down
ZMYND15	-0.3806	Astro	0.0878	Down
AC138207.2	-0.4546	Astro	0.0427	Down
C17orf78	-0.4011	Astro	0.0729	Down
CAVIN1	0.3891	Astro	0.0813	Up
TMEM100	-0.3726	Astro	0.0944	Down
AC015845.2	0.3873	Astro	0.0824	Up
AC007448.4	-0.4317	Astro	0.0546	Down
ALYREF	-0.396	Astro	0.0763	Down
DCXR-DT	-0.4183	Astro	0.0617	Down
SLC16A3	-0.3923	Astro	0.0791	Down
HEXD-IT1	-0.4095	Astro	0.0672	Down
PPP4R1-AS1	-0.4	Astro	0.0738	Down
AC105114.2	-0.3957	Astro	0.0766	Down
TTR	-0.4617	Astro	0.0399	Down
AC048380.1	-0.3748	Astro	0.0927	Down
AC090125.1	-0.4039	Astro	0.0709	Down
AC009716.1	-0.4032	Astro	0.0713	Down
AC004221.1	-0.3892	Astro	0.0812	Down
AC027307.3	-0.3954	Astro	0.0767	Down
CRLF1	-0.4571	Astro	0.0417	Down
LSR	-0.4	Astro	0.0737	Down
LGALS4	-0.3978	Astro	0.0751	Down
LRFN1	-0.4783	Astro	0.0327	Down
CD3EAP	-0.644	Astro	0.0026	Down
RTN2	-0.3943	Astro	0.0774	Down
IGFL2-AS1	-0.569	Astro	0.0106	Down
AC022154.1	-0.4196	Astro	0.0612	Down
SPACA6P-AS	-0.3685	Astro	0.0983	Down
LAMP5	-0.6621	Astro	0.0016	Down
RBBP9	-0.3792	Astro	0.0891	Down
AL121900.1	-0.4242	Astro	0.0588	Down
MOCS3	-0.4401	Astro	0.0506	Down
AP001412.1	-0.4129	Astro	0.0651	Down
TMEM191B	-0.4449	Astro	0.0476	Down
AC245452.1	-0.5029	Astro	0.0250	Down
BX890604.2	-0.4696	Astro	0.0365	Down
NDP-AS1	-0.3781	Astro	0.0900	Down
CFP	-0.3953	Astro	0.0768	Down
AL645608.7	-0.5737	Astro	0.0096	Down
FNDC10	-0.462	Astro	0.0399	Down
UBXN10-AS1	-0.3728	Astro	0.0942	Down
AL590093.1	-0.4033	Astro	0.0712	Down
ABCA4	-0.4048	Astro	0.0705	Down
GSTM1	-0.4226	Astro	0.0599	Down
AL391069.2	-0.4716	Astro	0.0355	Down
TDRKH-AS1	-0.4342	Astro	0.0535	Down
Z99758.1	-0.4045	Astro	0.0707	Down
AC007463.2	-0.4687	Astro	0.0370	Down
KCNF1	-0.4935	Astro	0.0276	Down
POMC	-0.4097	Astro	0.0671	Down
C1GALT1C1L	-0.481	Astro	0.0321	Down
AC007100.1	-0.4585	Astro	0.0411	Down
AC068535.1	-0.43	Astro	0.0552	Down
AC009506.1	-0.5797	Astro	0.0087	Down
AC007736.1	-0.4236	Astro	0.0591	Down
AC067956.1	-0.4521	Astro	0.0440	Down
AC099754.1	-0.5344	Astro	0.0176	Down
FEZF2	-0.3902	Astro	0.0802	Down
ZBTB20-AS4	-0.4471	Astro	0.0462	Down
TMEM108-AS1	-0.4486	Astro	0.0455	Down
AC079822.1	-0.3992	Astro	0.0743	Down
LINC02069	-0.4141	Astro	0.0645	Down
AC098595.1	-0.3685	Astro	0.0983	Down
AC112250.2	-0.4011	Astro	0.0729	Down
CENPU	-0.4432	Astro	0.0485	Down
AC092343.1	-0.3972	Astro	0.0755	Down
AC008525.1	-0.4134	Astro	0.0650	Down
AC026780.1	-0.4922	Astro	0.0281	Down
AC113349.2	-0.4062	Astro	0.0696	Down
AC034206.1	-0.5977	Astro	0.0063	Down
AC011351.1	-0.4021	Astro	0.0721	Down
AC008708.2	-0.398	Astro	0.0750	Down
AC027312.1	-0.4163	Astro	0.0630	Down
IER3-AS1	-0.4251	Astro	0.0580	Down
PSORS1C1	0.3947	Astro	0.0773	Up
PRSS35	-0.483	Astro	0.0313	Down
PERP	-0.3977	Astro	0.0752	Down
AL138716.1	-0.3879	Astro	0.0820	Down
AL137182.1	-0.4827	Astro	0.0313	Down
AC005091.1	-0.3833	Astro	0.0854	Down
ERVW-1	-0.3684	Astro	0.0984	Down
AC009264.1	-0.3741	Astro	0.0933	Down
AC078842.2	-0.3904	Astro	0.0801	Down
CRH	-0.4644	Astro	0.0390	Down
AC115837.2	-0.4221	Astro	0.0601	Down
AC011029.1	-0.4698	Astro	0.0364	Down
DMRT3	-0.4317	Astro	0.0546	Down
LINC02851	-0.3775	Astro	0.0904	Down
CDKN2A	0.3765	Astro	0.0912	Up
LINGO2	-0.3774	Astro	0.0905	Down
CNTFR-AS1	-0.4623	Astro	0.0397	Down
AL353693.1	-0.4407	Astro	0.0501	Down
AL353768.1	-0.4185	Astro	0.0617	Down
MUSK	-0.4069	Astro	0.0690	Down
LINC00839	-0.4252	Astro	0.0579	Down
PLAC9	-0.5753	Astro	0.0094	Down
LINC01435	-0.4481	Astro	0.0458	Down
TRIM21	-0.4157	Astro	0.0632	Down
NAV2-AS4	-0.3933	Astro	0.0780	Down
AP003721.1	-0.4245	Astro	0.0585	Down
FOLR1	-0.5044	Astro	0.0248	Down
PDGFD	-0.5261	Astro	0.0191	Down
AP000802.1	-0.4665	Astro	0.0380	Down
AP000844.1	-0.3837	Astro	0.0850	Down
NRIP2	-0.4228	Astro	0.0597	Down
CPNE8-AS1	-0.3681	Astro	0.0986	Down
MMP19	-0.4068	Astro	0.0690	Down
TRIAP1	-0.4435	Astro	0.0484	Down
AC006065.4	-0.6629	Astro	0.0016	Down
LINC00943	-0.6744	Astro	0.0013	Down
LINC00944	-0.6093	Astro	0.0051	Down
LINC00463	-0.3911	Astro	0.0800	Down
PCDH8	-0.3804	Astro	0.0879	Down
MIR17HG	-0.3795	Astro	0.0887	Down
GPC6-AS1	-0.3761	Astro	0.0916	Down
AL355974.2	0.4473	Astro	0.0462	Up
AL133166.1	-0.4752	Astro	0.0340	Down
AL158058.1	-0.5302	Astro	0.0183	Down
AL356756.1	-0.4104	Astro	0.0667	Down
DACT1	-0.3855	Astro	0.0837	Down
AL359317.1	-0.4569	Astro	0.0418	Down
AC020892.1	-0.3946	Astro	0.0774	Down
AC107871.2	-0.3917	Astro	0.0796	Down
AL031710.1	-0.4232	Astro	0.0594	Down
CRYM	-0.3766	Astro	0.0912	Down
AC027801.1	0.4068	Astro	0.0690	Up
TCF4-AS2	-0.4272	Astro	0.0567	Down
AC125437.3	-0.4344	Astro	0.0533	Down
AC067969.1	-0.4492	Astro	0.0452	Down
IRF2BP1	-0.432	Astro	0.0546	Down
SYT5	-0.3921	Astro	0.0793	Down
LINC01597	-0.454	Astro	0.0430	Down
AL008725.1	0.4277	Astro	0.0565	Up
GCNT7	-0.3881	Astro	0.0819	Down
TFAP2C	-0.3906	Astro	0.0801	Down
LINC01695	0.4593	Astro	0.0409	Up
ZFX-AS1	-0.3893	Astro	0.0811	Down
TMEM35A	-0.4203	Astro	0.0608	Down
KCNE5	-0.586	Astro	0.0079	Down
DCX	-0.4584	Astro	0.0411	Down
LINC02509	-0.3777	Astro	0.0903	Down
LINC02824	-0.5605	Astro	0.0119	Down
AP001527.2	-0.4216	Astro	0.0602	Down
ATP1B1	-0.7182	Chandelier	0.0311	Down
CALM1	-0.6727	Chandelier	0.0636	Down
SCG2	-0.6063	Chandelier	0.0713	Down
HSP90AA1	-0.6727	Chandelier	0.0636	Down
DAB1	0.5566	Chandelier	0.0960	Up
HSP90AB1	-0.7151	Chandelier	0.0311	Down
IQCJ-SCHIP1	0.57	Chandelier	0.0854	Up
CALM2	-0.5875	Chandelier	0.0791	Down
TMSB4X	-0.5792	Chandelier	0.0792	Down
CLU	-0.5799	Chandelier	0.0792	Down
BEX3	-0.6174	Chandelier	0.0682	Down
DOCK3	0.5774	Chandelier	0.0806	Up
COX7C	-0.5887	Chandelier	0.0791	Down
JMJD1C	0.6321	Chandelier	0.0679	Up
ITM2B	-0.6215	Chandelier	0.0682	Down
VAMP2	-0.666	Chandelier	0.0636	Down
PTPRN2	0.5583	Chandelier	0.0938	Up
REEP5	-0.5543	Chandelier	0.0987	Down
SEC62	-0.5821	Chandelier	0.0791	Down
SARAF	-0.6073	Chandelier	0.0707	Down
LRRC8B	-0.5615	Chandelier	0.0927	Down
GAPDH	-0.5869	Chandelier	0.0791	Down
CDC42BPA	0.5823	Chandelier	0.0791	Up
ARL6IP1	-0.5873	Chandelier	0.0791	Down
ATP6V0C	-0.5927	Chandelier	0.0780	Down
UQCRB	-0.6518	Chandelier	0.0636	Down
THY1	-0.5632	Chandelier	0.0900	Down
SCG5	-0.5752	Chandelier	0.0822	Down
SCD5	-0.5802	Chandelier	0.0792	Down
ATP5F1E	-0.6222	Chandelier	0.0682	Down
AFF3	0.6459	Chandelier	0.0636	Up
ZNF638	0.5631	Chandelier	0.0900	Up
ATP5MD	-0.5582	Chandelier	0.0938	Down
YWHAB	-0.5659	Chandelier	0.0890	Down
CAMK2N1	-0.5848	Chandelier	0.0791	Down
CYCS	-0.6617	Chandelier	0.0636	Down
SELENOW	-0.6115	Chandelier	0.0690	Down
TOMM7	-0.6468	Chandelier	0.0636	Down
ATP5PF	-0.6083	Chandelier	0.0699	Down
SYP	-0.6413	Chandelier	0.0667	Down
RCN2	-0.6617	Chandelier	0.0636	Down
BEX4	-0.5542	Chandelier	0.0987	Down
VSNL1	-0.6467	Chandelier	0.0636	Down
COX6A1	-0.5943	Chandelier	0.0780	Down
COX4I1	-0.5732	Chandelier	0.0829	Down
TMEM59L	-0.5534	Chandelier	0.0992	Down
RND3	-0.5937	Chandelier	0.0780	Down
ATP6V1G1	-0.5852	Chandelier	0.0791	Down
FAIM2	-0.6283	Chandelier	0.0679	Down
MORF4L2	-0.5867	Chandelier	0.0791	Down
GABBR1	-0.5927	Chandelier	0.0780	Down
CISD1	-0.603	Chandelier	0.0742	Down
TUBA1A	-0.5848	Chandelier	0.0791	Down
SLC22A17	-0.5935	Chandelier	0.0780	Down
SUB1	-0.6291	Chandelier	0.0679	Down
CHGB	-0.7649	Chandelier	0.0089	Down
MICOS10	-0.6301	Chandelier	0.0679	Down
PCSK1	-0.5585	Chandelier	0.0938	Down
LAPTM4B	-0.5996	Chandelier	0.0778	Down
UBR5	0.5759	Chandelier	0.0819	Up
VGF	-0.637	Chandelier	0.0679	Down
RNASEK	-0.6199	Chandelier	0.0682	Down
SYNGR1	-0.572	Chandelier	0.0842	Down
SLC25A36	-0.6261	Chandelier	0.0679	Down
LDHB	-0.6117	Chandelier	0.0690	Down
ATP5ME	-0.592	Chandelier	0.0780	Down
COBLL1	-0.588	Chandelier	0.0791	Down
PURA	-0.5717	Chandelier	0.0842	Down
HSPA5	-0.5815	Chandelier	0.0791	Down
COX8A	-0.592	Chandelier	0.0780	Down
TPT1	-0.6532	Chandelier	0.0636	Down
FAU	-0.5959	Chandelier	0.0780	Down
ATP6V0B	-0.6285	Chandelier	0.0679	Down
CPE	-0.6586	Chandelier	0.0636	Down
DENND1A	0.5656	Chandelier	0.0890	Up
SERF2	-0.6173	Chandelier	0.0682	Down
KSR2	0.5694	Chandelier	0.0854	Up
UBB	-0.5649	Chandelier	0.0891	Down
ANKRD36	0.5974	Chandelier	0.0780	Up
MRPS21	-0.5779	Chandelier	0.0804	Down
SPCS3	-0.6689	Chandelier	0.0636	Down
ATP5F1B	-0.5579	Chandelier	0.0938	Down
BEX5	-0.6159	Chandelier	0.0682	Down
EXTL2	-0.5711	Chandelier	0.0846	Down
MAP2K5	0.5639	Chandelier	0.0898	Up
ST13	-0.5698	Chandelier	0.0854	Down
CEND1	-0.5825	Chandelier	0.0791	Down
ARPP19	-0.6045	Chandelier	0.0724	Down
UQCR11	-0.6128	Chandelier	0.0690	Down
SLC25A4	-0.6274	Chandelier	0.0679	Down
MTCH1	-0.5715	Chandelier	0.0842	Down
GRM5-AS1	-0.5817	Chandelier	0.0791	Down
MAPK9	-0.5971	Chandelier	0.0780	Down
COX5A	-0.5845	Chandelier	0.0791	Down
SELENOK	-0.6227	Chandelier	0.0682	Down
REEP2	-0.6093	Chandelier	0.0693	Down
IGF1	-0.6095	Chandelier	0.0693	Down
CALR	-0.5832	Chandelier	0.0791	Down
ARMH3	0.5945	Chandelier	0.0780	Up
NDUFB6	-0.6155	Chandelier	0.0682	Down
ALDOC	-0.6147	Chandelier	0.0683	Down
MPC2	-0.5901	Chandelier	0.0791	Down
PCSK1N	-0.5581	Chandelier	0.0938	Down
RDH11	-0.5823	Chandelier	0.0791	Down
NDUFB9	-0.5592	Chandelier	0.0938	Down
MYL6B	-0.5743	Chandelier	0.0823	Down
CD63	-0.6105	Chandelier	0.0693	Down
NDUFB10	-0.6188	Chandelier	0.0682	Down
SELENOM	-0.6124	Chandelier	0.0690	Down
SLC25A6	-0.5799	Chandelier	0.0792	Down
LINC00205	-0.558	Chandelier	0.0938	Down
TCEAL8	-0.5743	Chandelier	0.0823	Down
ATP13A2	-0.5656	Chandelier	0.0890	Down
MRPS24	-0.6265	Chandelier	0.0679	Down
RYR3	-0.5682	Chandelier	0.0874	Down
CAMK2N2	-0.5757	Chandelier	0.0819	Down
BEGAIN	-0.5878	Chandelier	0.0791	Down
EEF1A2	-0.5856	Chandelier	0.0791	Down
NDUFS8	-0.647	Chandelier	0.0636	Down
TMED2	-0.5672	Chandelier	0.0887	Down
RIMS3	-0.5955	Chandelier	0.0780	Down
EEF1E1	-0.6652	Chandelier	0.0636	Down
ARF5	-0.6514	Chandelier	0.0636	Down
EMC3	-0.5696	Chandelier	0.0854	Down
CCDC85B	-0.6481	Chandelier	0.0636	Down
TMEM147	-0.564	Chandelier	0.0898	Down
PHPT1	-0.5738	Chandelier	0.0823	Down
NOP10	-0.5543	Chandelier	0.0987	Down
PHF21B	-0.6185	Chandelier	0.0682	Down
ANAPC13	-0.5822	Chandelier	0.0791	Down
NDUFV1	-0.5603	Chandelier	0.0934	Down
NCBP2AS2	-0.5826	Chandelier	0.0791	Down
GALNT18	-0.5664	Chandelier	0.0890	Down
ENHO	-0.5788	Chandelier	0.0792	Down
DRAP1	-0.5761	Chandelier	0.0819	Down
DLL3	-0.6191	Chandelier	0.0682	Down
AP1S2	-0.5969	Chandelier	0.0780	Down
LY6E	-0.5555	Chandelier	0.0975	Down
POLR2L	-0.644	Chandelier	0.0641	Down
TIMM8B	-0.5652	Chandelier	0.0891	Down
CBLN4	-0.574	Chandelier	0.0823	Down
TMEM223	-0.5536	Chandelier	0.0992	Down
COPE	-0.6391	Chandelier	0.0679	Down
TMEM126A	-0.5558	Chandelier	0.0973	Down
ZNF780A	-0.6021	Chandelier	0.0749	Down
TRIM16	-0.563	Chandelier	0.0900	Down
COPZ1	-0.5881	Chandelier	0.0791	Down
TRAPPC1	-0.6261	Chandelier	0.0679	Down
MCRIP1	-0.5604	Chandelier	0.0934	Down
FDX2	-0.5598	Chandelier	0.0938	Down
RDH14	-0.617	Chandelier	0.0682	Down
CCDC107	-0.5606	Chandelier	0.0934	Down
GADD45GIP1	-0.6053	Chandelier	0.0720	Down
SLC25A11	-0.6011	Chandelier	0.0759	Down
ILVBL	-0.6283	Chandelier	0.0679	Down
RPUSD3	-0.58	Chandelier	0.0792	Down
JPH1	0.5954	Chandelier	0.0780	Up
ADI1	-0.5794	Chandelier	0.0792	Down
HOMER3	-0.5669	Chandelier	0.0887	Down
B2M	-0.5744	Endo	0.0810	Down
ITM2A	-0.5493	Endo	0.0955	Down
CLDN5	-0.5842	Endo	0.0750	Down
A2M	-0.5526	Endo	0.0933	Down
HSPB1	-0.543	Endo	0.0992	Down
MT2A	-0.5896	Endo	0.0704	Down
JUN	-0.5563	Endo	0.0911	Down
HLA-E	-0.6212	Endo	0.0523	Down
EPAS1	-0.7005	Endo	0.0221	Down
GPR85	-0.5688	Endo	0.0840	Down
EBF1	-0.639	Endo	0.0440	Down
HLA-A	-0.632	Endo	0.0476	Down
PTMA	-0.6826	Endo	0.0268	Down
HLA-C	-0.5699	Endo	0.0836	Down
IGFBP7	-0.6404	Endo	0.0434	Down
RAMP2	-0.6419	Endo	0.0427	Down
UTRN	-0.5598	Endo	0.0898	Down
SPTBN1	-0.5734	Endo	0.0816	Down
CALM1	-0.5543	Endo	0.0921	Down
APP	-0.5456	Endo	0.0974	Down
ACTB	-0.5816	Endo	0.0768	Down
CGNL1	-0.6692	Endo	0.0327	Down
FN1	-0.5971	Endo	0.0662	Down
ID3	-0.5981	Endo	0.0655	Down
ID1	-0.6175	Endo	0.0549	Down
GNAS	-0.551	Endo	0.0944	Down
SERF2	-0.6977	Endo	0.0222	Down
TPT1	-0.5796	Endo	0.0786	Down
IFI6	-0.5481	Endo	0.0962	Down
H3F3A	-0.5818	Endo	0.0768	Down
BST2	-0.6066	Endo	0.0610	Down
SELENOW	-0.6226	Endo	0.0517	Down
RGCC	-0.6488	Endo	0.0401	Down
MYL6	-0.5646	Endo	0.0871	Down
PODXL	-0.5694	Endo	0.0837	Down
H3F3B	-0.6361	Endo	0.0456	Down
HSPE1	-0.6	Endo	0.0645	Down
ADGRF5	-0.7096	Endo	0.0195	Down
CD81	-0.5566	Endo	0.0911	Down
SLC12A2	-0.5556	Endo	0.0911	Down
TMEM123	-0.5728	Endo	0.0819	Down
ACTG1	-0.5908	Endo	0.0701	Down
RAC1	-0.6428	Endo	0.0427	Down
PRICKLE2	-0.5469	Endo	0.0968	Down
JAM2	-0.5926	Endo	0.0695	Down
LAPTM4A	-0.5717	Endo	0.0821	Down
LMBR1	-0.5469	Endo	0.0968	Down
HMGB1	-0.5639	Endo	0.0879	Down
DNAJB6	-0.6261	Endo	0.0492	Down
MYL12B	-0.5726	Endo	0.0820	Down
PTN	-0.5451	Endo	0.0977	Down
CLIC4	-0.5892	Endo	0.0708	Down
MT1E	-0.6093	Endo	0.0595	Down
JCAD	-0.7013	Endo	0.0219	Down
PDE4B	0.5559	Endo	0.0911	Up
SERPINB6	-0.6129	Endo	0.0582	Down
CD320	-0.5928	Endo	0.0693	Down
TPI1	-0.5667	Endo	0.0854	Down
EMP2	-0.596	Endo	0.0665	Down
SON	-0.643	Endo	0.0427	Down
RERE	0.6064	Endo	0.0610	Up
GNAI2	-0.6034	Endo	0.0630	Down
LAMA2	-0.5584	Endo	0.0904	Down
AL589693.1	-0.6087	Endo	0.0597	Down
NUCKS1	-0.6125	Endo	0.0582	Down
CCDC50	-0.7311	Endo	0.0161	Down
KIF5B	-0.5665	Endo	0.0855	Down
ATP5F1E	-0.6234	Endo	0.0514	Down
BCAS2	-0.7792	Endo	0.0069	Down
MAGI2	0.6208	Endo	0.0525	Up
CFL1	-0.6288	Endo	0.0488	Down
HNRNPC	-0.5924	Endo	0.0696	Down
GPHN	0.7491	Endo	0.0114	Up
CRIP2	-0.6302	Endo	0.0481	Down
SRP14	-0.6203	Endo	0.0525	Down
SLC9A3R2	-0.5734	Endo	0.0816	Down
RASSF8	-0.5743	Endo	0.0810	Down
OAZ1	-0.5768	Endo	0.0802	Down
TPM4	-0.6346	Endo	0.0463	Down
MYL12A	-0.6002	Endo	0.0644	Down
UBA52	-0.5743	Endo	0.0810	Down
CAVIN2	-0.5445	Endo	0.0981	Down
PDXK	-0.6497	Endo	0.0401	Down
XAF1	-0.5672	Endo	0.0850	Down
SLC39A8	-0.7163	Endo	0.0193	Down
PSAP	-0.5424	Endo	0.0992	Down
EFNB2	-0.5446	Endo	0.0980	Down
NDUFA4	-0.6347	Endo	0.0463	Down
S100A10	-0.5976	Endo	0.0658	Down
ISG15	-0.5805	Endo	0.0779	Down
PRKCE	-0.547	Endo	0.0968	Down
MORF4L1	-0.6463	Endo	0.0413	Down
GNG5	-0.5491	Endo	0.0955	Down
YWHAE	-0.5863	Endo	0.0729	Down
CD34	-0.5598	Endo	0.0898	Down
NTM	0.5497	Endo	0.0952	Up
TMOD3	-0.6626	Endo	0.0344	Down
EEF2	-0.5944	Endo	0.0680	Down
ID2	-0.689	Endo	0.0248	Down
EML1	-0.5458	Endo	0.0974	Down
PRMT2	-0.5457	Endo	0.0974	Down
AHNAK	-0.5603	Endo	0.0894	Down
UACA	-0.6306	Endo	0.0481	Down
GNB1	-0.5582	Endo	0.0904	Down
SOX18	-0.5746	Endo	0.0810	Down
RHOC	-0.5772	Endo	0.0802	Down
MGLL	-0.5611	Endo	0.0887	Down
C4orf3	-0.5678	Endo	0.0850	Down
MT1X	-0.5528	Endo	0.0932	Down
TCIM	-0.5464	Endo	0.0972	Down
GPX4	-0.5798	Endo	0.0786	Down
HNRNPA3	-0.6007	Endo	0.0640	Down
LINC02208	-0.6984	Endo	0.0222	Down
YBX1	-0.5898	Endo	0.0704	Down
MTRNR2L12	-0.6012	Endo	0.0640	Down
EGR1	-0.6436	Endo	0.0427	Down
EGFL8	-0.6723	Endo	0.0317	Down
PPA1	-0.5561	Endo	0.0911	Down
JUND	-0.584	Endo	0.0750	Down
NCAM2	0.6047	Endo	0.0620	Up
CLIC1	-0.5546	Endo	0.0921	Down
IER5L	-0.653	Endo	0.0387	Down
GABARAPL1	-0.5604	Endo	0.0894	Down
NME2	-0.5695	Endo	0.0837	Down
PRKD3	-0.7337	Endo	0.0159	Down
COX8A	-0.5873	Endo	0.0724	Down
PTTG1IP	-0.554	Endo	0.0924	Down
SERBP1	-0.5543	Endo	0.0921	Down
HMCN1	-0.5532	Endo	0.0928	Down
MXRA7	-0.5984	Endo	0.0653	Down
WDR83OS	-0.5567	Endo	0.0911	Down
CCDC88A	0.5455	Endo	0.0974	Up
OCLN	-0.7204	Endo	0.0183	Down
TAPBP	-0.5789	Endo	0.0792	Down
BRI3	-0.5749	Endo	0.0810	Down
PERP	-0.6124	Endo	0.0582	Down
GRASP	-0.6737	Endo	0.0311	Down
MT1F	-0.6235	Endo	0.0513	Down
SOD1	-0.6058	Endo	0.0613	Down
H1FX	-0.5443	Endo	0.0983	Down
PPP2R2B	0.6627	Endo	0.0344	Up
CDH5	-0.7117	Endo	0.0193	Down
GNB4	-0.588	Endo	0.0720	Down
GCNT1	-0.5612	Endo	0.0887	Down
TM9SF3	-0.6958	Endo	0.0230	Down
PHACTR2	-0.6124	Endo	0.0582	Down
YY1	-0.6197	Endo	0.0529	Down
TMEM204	-0.6287	Endo	0.0488	Down
TLE5	-0.5781	Endo	0.0796	Down
MX1	-0.7038	Endo	0.0219	Down
LINC01644	-0.7327	Endo	0.0161	Down
EIF1AX	-0.6955	Endo	0.0230	Down
AFF3	0.5721	Endo	0.0821	Up
NCL	-0.6028	Endo	0.0634	Down
CTNND2	0.5719	Endo	0.0821	Up
CHD1	-0.6615	Endo	0.0346	Down
FOXC1	-0.6063	Endo	0.0610	Down
PTMS	-0.6323	Endo	0.0475	Down
ATP6V0C	-0.6534	Endo	0.0384	Down
MDM4	-0.6009	Endo	0.0640	Down
HLA-F	-0.5565	Endo	0.0911	Down
STAU2	0.5706	Endo	0.0830	Up
HNRNPH3	-0.592	Endo	0.0696	Down
PRCP	-0.654	Endo	0.0381	Down
CORO1C	-0.5568	Endo	0.0911	Down
PDLIM2	-0.6807	Endo	0.0278	Down
TCEA1	-0.5671	Endo	0.0850	Down
VPS28	-0.6007	Endo	0.0640	Down
TXN	-0.6498	Endo	0.0401	Down
CCND1	-0.6989	Endo	0.0222	Down
SCAPER	0.5682	Endo	0.0847	Up
SNRPD2	-0.6261	Endo	0.0492	Down
PCBP1	-0.59	Endo	0.0703	Down
BRK1	-0.6379	Endo	0.0447	Down
FNIP2	0.6048	Endo	0.0620	Up
UBR2	0.5567	Endo	0.0911	Up
BAMBI	-0.5533	Endo	0.0928	Down
MYO9A	0.5719	Endo	0.0821	Up
CYBA	-0.5866	Endo	0.0727	Down
NDUFA11	-0.5706	Endo	0.0830	Down
TBC1D1	-0.5827	Endo	0.0758	Down
AC114971.1	-0.5989	Endo	0.0649	Down
SRSF9	-0.643	Endo	0.0427	Down
CDK2AP1	-0.5991	Endo	0.0649	Down
DNAJA4	-0.5579	Endo	0.0905	Down
HSBP1	-0.6752	Endo	0.0309	Down
CDC37	-0.7794	Endo	0.0069	Down
NBL1	-0.5967	Endo	0.0662	Down
CNN3	-0.6439	Endo	0.0427	Down
SSB	-0.6613	Endo	0.0346	Down
C5orf24	-0.5831	Endo	0.0757	Down
CSNK2B	-0.6985	Endo	0.0222	Down
DDX58	-0.6883	Endo	0.0250	Down
ANXA1	-0.6041	Endo	0.0624	Down
VCL	-0.5551	Endo	0.0916	Down
RASSF3	-0.5564	Endo	0.0911	Down
NEDD8	-0.5932	Endo	0.0690	Down
KANK2	-0.5582	Endo	0.0904	Down
TRIR	-0.5878	Endo	0.0720	Down
SELENOM	-0.6202	Endo	0.0525	Down
DNAJB4	-0.6443	Endo	0.0427	Down
ANK2	0.732	Endo	0.0161	Up
RNF38	-0.6991	Endo	0.0222	Down
NOTCH1	-0.6105	Endo	0.0586	Down
PCBD1	-0.5837	Endo	0.0751	Down
ATP5MD	-0.5731	Endo	0.0817	Down
CADM1	0.6479	Endo	0.0406	Up
KRT10	-0.5418	Endo	0.0992	Down
COX7A1	-0.5628	Endo	0.0887	Down
SNRPB	-0.695	Endo	0.0230	Down
SNRPD3	-0.6441	Endo	0.0427	Down
AC233296.1	-0.5556	Endo	0.0911	Down
ATF3	-0.7019	Endo	0.0219	Down
PHLDB2	-0.6509	Endo	0.0401	Down
PFDN1	-0.6114	Endo	0.0582	Down
BRD2	-0.5475	Endo	0.0968	Down
SRSF3	-0.6155	Endo	0.0562	Down
ARFGEF3	0.6395	Endo	0.0438	Up
ATE1	0.5903	Endo	0.0702	Up
MTRNR2L8	-0.7399	Endo	0.0138	Down
SPCS2	-0.5757	Endo	0.0808	Down
AL137139.2	-0.7242	Endo	0.0177	Down
EIF5	-0.5476	Endo	0.0967	Down
YPEL3	-0.6186	Endo	0.0540	Down
CIAO2B	-0.5763	Endo	0.0802	Down
RSAD2	-0.666	Endo	0.0332	Down
RAI14	-0.6403	Endo	0.0434	Down
FOXQ1	-0.5649	Endo	0.0871	Down
SOX17	-0.6665	Endo	0.0332	Down
ATP6V1G1	-0.6609	Endo	0.0347	Down
DRAP1	-0.6164	Endo	0.0557	Down
COX14	-0.5717	Endo	0.0821	Down
C2CD2	-0.6268	Endo	0.0492	Down
ADAM15	-0.6839	Endo	0.0266	Down
ITGB1BP1	-0.5641	Endo	0.0877	Down
OST4	-0.5921	Endo	0.0696	Down
ZFYVE28	-0.5515	Endo	0.0942	Down
SNHG8	-0.6374	Endo	0.0448	Down
LAMTOR4	-0.6033	Endo	0.0630	Down
LUC7L2	0.7396	Endo	0.0138	Up
RRAGA	-0.5465	Endo	0.0972	Down
TMEM179B	-0.5783	Endo	0.0796	Down
KRAS	-0.6506	Endo	0.0401	Down
NBEA	0.5417	Endo	0.0992	Up
RGS6	-0.6419	Endo	0.0427	Down
DUT	-0.5713	Endo	0.0826	Down
MT1G	-0.6893	Endo	0.0247	Down
EXOSC6	-0.6124	Endo	0.0582	Down
IGFBP4	-0.5613	Endo	0.0887	Down
GRN	-0.626	Endo	0.0492	Down
EIF3G	-0.5491	Endo	0.0955	Down
PDCD5	-0.5788	Endo	0.0792	Down
RASIP1	-0.6006	Endo	0.0640	Down
NUCB1	-0.7013	Endo	0.0219	Down
PMEPA1	-0.6768	Endo	0.0301	Down
ATRAID	-0.7874	Endo	0.0064	Down
DBI	-0.6118	Endo	0.0582	Down
TTC21B	-0.6006	Endo	0.0640	Down
CDV3	-0.654	Endo	0.0381	Down
KIAA1549	-0.5455	Endo	0.0974	Down
RGS3	-0.5907	Endo	0.0701	Down
IFIT1	-0.5931	Endo	0.0690	Down
HSP90B1	-0.6597	Endo	0.0355	Down
WBP4	-0.5512	Endo	0.0943	Down
PNN	-0.5633	Endo	0.0885	Down
ERH	-0.5796	Endo	0.0786	Down
RTF1	-0.6306	Endo	0.0481	Down
VKORC1	-0.5699	Endo	0.0836	Down
SLFN11	-0.5615	Endo	0.0887	Down
BCAM	-0.6025	Endo	0.0634	Down
FCGRT	-0.7517	Endo	0.0114	Down
SLC25A33	-0.5479	Endo	0.0964	Down
ORC2	0.5626	Endo	0.0887	Up
RAB28	0.5736	Endo	0.0816	Up
NPNT	-0.5767	Endo	0.0802	Down
TTC1	-0.5648	Endo	0.0871	Down
CLTB	-0.7502	Endo	0.0114	Down
SF3B2	-0.5507	Endo	0.0945	Down
COL4A1	-0.603	Endo	0.0633	Down
UXT	-0.6951	Endo	0.0230	Down
DDR2	-0.5696	Endo	0.0837	Down
RHBDD1	0.5664	Endo	0.0855	Up
FGD5-AS1	-0.5998	Endo	0.0645	Down
NDUFB5	-0.555	Endo	0.0917	Down
ADH5	-0.6376	Endo	0.0448	Down
PRSS12	-0.6876	Endo	0.0251	Down
PPIC	-0.8033	Endo	0.0063	Down
HIGD2A	-0.581	Endo	0.0775	Down
AL355612.1	-0.6272	Endo	0.0492	Down
HEY1	-0.5598	Endo	0.0898	Down
CDC14B	0.6504	Endo	0.0401	Up
CDK2AP2	-0.6097	Endo	0.0592	Down
FZD4	-0.6142	Endo	0.0574	Down
GNS	-0.5646	Endo	0.0871	Down
TXNRD1	-0.643	Endo	0.0427	Down
FOXF1	-0.8347	Endo	0.0063	Down
LYL1	-0.7904	Endo	0.0064	Down
CEBPG	-0.8201	Endo	0.0063	Down
SCAND1	-0.6085	Endo	0.0598	Down
RAB5IF	-0.542	Endo	0.0992	Down
SRSF6	-0.6088	Endo	0.0597	Down
UTP11	-0.6496	Endo	0.0401	Down
POLR3GL	-0.5558	Endo	0.0911	Down
PIP5K1A	-0.6048	Endo	0.0620	Down
NVL	-0.5765	Endo	0.0802	Down
GNG4	-0.7568	Endo	0.0099	Down
ALAS1	-0.6232	Endo	0.0514	Down
SEMA3G	-0.7256	Endo	0.0175	Down
FAM43A	-0.6652	Endo	0.0332	Down
ANKH	0.6262	Endo	0.0492	Up
ETF1	-0.6071	Endo	0.0608	Down
HINT2	-0.8039	Endo	0.0063	Down
MFSD14B	-0.5525	Endo	0.0934	Down
UNC5B	-0.5732	Endo	0.0817	Down
PSMC3	-0.5574	Endo	0.0909	Down
CNPY2	-0.6624	Endo	0.0344	Down
OAZ2	-0.5898	Endo	0.0704	Down
PAQR4	-0.765	Endo	0.0086	Down
HCFC1R1	-0.6832	Endo	0.0268	Down
NQO1	-0.7494	Endo	0.0114	Down
C17orf49	-0.6246	Endo	0.0504	Down
LASP1	-0.7762	Endo	0.0070	Down
MSL1	-0.8115	Endo	0.0063	Down
UBTF	-0.6577	Endo	0.0362	Down
PIN4	-0.5427	Endo	0.0992	Down
HMGN2	-0.559	Endo	0.0902	Down
PSMA5	-0.5744	Endo	0.0810	Down
SLC20A1	-0.583	Endo	0.0757	Down
SPOCK1	0.5947	Endo	0.0679	Up
LMAN2	-0.5424	Endo	0.0992	Down
HIST1H1C	-0.7166	Endo	0.0193	Down
DYNLT1	-0.8057	Endo	0.0063	Down
CTTNBP2	0.577	Endo	0.0802	Up
ADGRA2	-0.5753	Endo	0.0810	Down
TMEM109	-0.655	Endo	0.0375	Down
YIF1A	-0.5913	Endo	0.0700	Down
NR2C1	-0.6592	Endo	0.0357	Down
PSMB5	-0.5575	Endo	0.0909	Down
NOP10	-0.6172	Endo	0.0550	Down
CTSH	-0.794	Endo	0.0064	Down
MPG	-0.5581	Endo	0.0904	Down
UBE2I	-0.5533	Endo	0.0928	Down
SNRPD1	-0.7188	Endo	0.0189	Down
KIAA1328	0.6653	Endo	0.0332	Up
CDC34	-0.5782	Endo	0.0796	Down
GNA11	-0.5508	Endo	0.0945	Down
CCDC124	-0.6666	Endo	0.0332	Down
SSBP4	-0.6582	Endo	0.0362	Down
DDRGK1	-0.5636	Endo	0.0882	Down
SNRPB2	-0.6708	Endo	0.0322	Down
HMGN1	-0.6166	Endo	0.0556	Down
DGCR6L	-0.7351	Endo	0.0155	Down
PNRC2	-0.5663	Endo	0.0855	Down
GADD45A	-0.6322	Endo	0.0475	Down
C1orf52	-0.5556	Endo	0.0911	Down
CHTOP	-0.5634	Endo	0.0884	Down
ILF2	-0.5908	Endo	0.0701	Down
F11R	-0.5431	Endo	0.0992	Down
ADIPOR1	-0.5628	Endo	0.0887	Down
SMYD2	-0.5486	Endo	0.0958	Down
C1orf115	-0.7742	Endo	0.0071	Down
LTBP1	-0.5699	Endo	0.0836	Down
PREPL	0.5719	Endo	0.0821	Up
TWF2	-0.6557	Endo	0.0372	Down
PAPSS1	0.6175	Endo	0.0549	Up
FLT4	-0.6846	Endo	0.0263	Down
CDC40	-0.5532	Endo	0.0928	Down
SF3B5	-0.5828	Endo	0.0758	Down
OGDH	-0.5509	Endo	0.0944	Down
VPS50	0.6059	Endo	0.0613	Up
RRM2B	-0.562	Endo	0.0887	Down
KLHL9	-0.5567	Endo	0.0911	Down
NIBAN2	-0.5673	Endo	0.0850	Down
GRID1	0.6378	Endo	0.0447	Up
MARCH5	-0.6308	Endo	0.0481	Down
PRDX3	-0.6807	Endo	0.0278	Down
HRAS	-0.6113	Endo	0.0582	Down
ERP29	-0.6125	Endo	0.0582	Down
HRK	-0.6117	Endo	0.0582	Down
KMT5A	-0.5535	Endo	0.0928	Down
NUDT14	-0.666	Endo	0.0332	Down
RSL24D1	-0.6205	Endo	0.0525	Down
GTF2A2	-0.552	Endo	0.0937	Down
USP3-AS1	-0.5619	Endo	0.0887	Down
METTL9	-0.543	Endo	0.0992	Down
PAGR1	-0.7752	Endo	0.0071	Down
CA5A	-0.6008	Endo	0.0640	Down
C1QBP	-0.5971	Endo	0.0662	Down
MIF4GD	-0.6747	Endo	0.0311	Down
HAUS1	-0.6517	Endo	0.0397	Down
IER3IP1	-0.5735	Endo	0.0816	Down
MYL9	-0.5787	Endo	0.0792	Down
SNAP29	-0.7454	Endo	0.0123	Down
DHRSX	-0.5502	Endo	0.0950	Down
TCEAL8	-0.6637	Endo	0.0338	Down
SLC16A4	-0.7771	Endo	0.0070	Down
GPR37L1	-0.5504	Endo	0.0948	Down
FAM89A	-0.5583	Endo	0.0904	Down
BOLA3	-0.6301	Endo	0.0481	Down
SLC40A1	-0.6018	Endo	0.0640	Down
CCDC12	-0.6698	Endo	0.0325	Down
SGCB	-0.5488	Endo	0.0958	Down
MRPS18C	-0.5559	Endo	0.0911	Down
ETNPPL	-0.6161	Endo	0.0559	Down
LARP7	-0.7937	Endo	0.0064	Down
BRD9	-0.6676	Endo	0.0332	Down
CXXC5	-0.6576	Endo	0.0362	Down
IK	-0.7924	Endo	0.0064	Down
GPX3	-0.6488	Endo	0.0401	Down
RNF5	-0.5978	Endo	0.0658	Down
PDE1C	0.5582	Endo	0.0904	Up
POLR2J	-0.5802	Endo	0.0783	Down
FGFR1	-0.7038	Endo	0.0219	Down
SLC25A32	-0.658	Endo	0.0362	Down
ATAD2	-0.6151	Endo	0.0565	Down
CCDC107	-0.6224	Endo	0.0517	Down
SMC5	0.6424	Endo	0.0427	Up
MRPL41	-0.6225	Endo	0.0517	Down
IPMK	-0.5463	Endo	0.0972	Down
SH3PXD2A	-0.5544	Endo	0.0921	Down
MDK	-0.8088	Endo	0.0063	Down
TMEM134	-0.6211	Endo	0.0523	Down
AIP	-0.5522	Endo	0.0936	Down
AAMDC	-0.6909	Endo	0.0243	Down
TIMM8B	-0.6292	Endo	0.0487	Down
RECQL	-0.7077	Endo	0.0203	Down
ORAI1	-0.6084	Endo	0.0598	Down
RCBTB2	-0.6403	Endo	0.0434	Down
SLC7A8	-0.5441	Endo	0.0985	Down
SOCS4	-0.5578	Endo	0.0905	Down
COA8	-0.7107	Endo	0.0195	Down
TRIM69	-0.7462	Endo	0.0122	Down
BFAR	-0.5777	Endo	0.0799	Down
SIAH1	-0.563	Endo	0.0886	Down
PCGF2	-0.5589	Endo	0.0902	Down
CENPX	-0.7851	Endo	0.0064	Down
MRPL54	-0.5624	Endo	0.0887	Down
ZNF253	-0.561	Endo	0.0887	Down
MRPS26	-0.665	Endo	0.0332	Down
CCM2L	-0.55	Endo	0.0951	Down
AP000459.2	-0.6488	Endo	0.0401	Down
EIF3D	-0.5514	Endo	0.0942	Down
ZBTB8A	-0.6336	Endo	0.0470	Down
BCL10	-0.6666	Endo	0.0332	Down
DR1	-0.6323	Endo	0.0475	Down
COX7A2L	-0.6335	Endo	0.0470	Down
ELP6	-0.6079	Endo	0.0601	Down
FSTL1	-0.5435	Endo	0.0990	Down
PFN2	-0.5773	Endo	0.0802	Down
MRPL47	-0.5486	Endo	0.0958	Down
DNAJB11	-0.7586	Endo	0.0099	Down
KLF3-AS1	-0.6256	Endo	0.0494	Down
PGRMC2	-0.7687	Endo	0.0082	Down
NREP	-0.6336	Endo	0.0470	Down
ABCF1	-0.5484	Endo	0.0959	Down
DDX39B	-0.552	Endo	0.0937	Down
WASF1	-0.7025	Endo	0.0219	Down
MRPL18	-0.5817	Endo	0.0768	Down
TMED4	-0.6394	Endo	0.0438	Down
BET1	-0.5744	Endo	0.0810	Down
MAF1	-0.7	Endo	0.0222	Down
MRPL50	-0.5921	Endo	0.0696	Down
IDE	-0.6671	Endo	0.0332	Down
IRF7	-0.6698	Endo	0.0325	Down
ILK	-0.5573	Endo	0.0909	Down
GXYLT1	-0.7895	Endo	0.0064	Down
CAMKK2	-0.6494	Endo	0.0401	Down
PXMP2	-0.5453	Endo	0.0977	Down
OSGEP	-0.6654	Endo	0.0332	Down
MRPL52	-0.7149	Endo	0.0193	Down
FBXO33	-0.7233	Endo	0.0178	Down
TMED8	-0.5497	Endo	0.0952	Down
COMMD4	-0.6716	Endo	0.0317	Down
SPSB3	-0.6489	Endo	0.0401	Down
PPP4C	-0.691	Endo	0.0243	Down
STX4	-0.6831	Endo	0.0268	Down
PSMB3	-0.6121	Endo	0.0582	Down
ANKRD40	-0.6908	Endo	0.0243	Down
STX10	-0.6648	Endo	0.0332	Down
EMP3	-0.6618	Endo	0.0346	Down
MANBAL	-0.6261	Endo	0.0492	Down
JOSD1	-0.5735	Endo	0.0816	Down
C2CD4B	-0.6492	Endo	0.0401	Down
SDC3	-0.5537	Endo	0.0927	Down
EIF3I	-0.5763	Endo	0.0802	Down
CZIB	-0.7938	Endo	0.0064	Down
MRPL9	-0.758	Endo	0.0099	Down
ARPC5	-0.5425	Endo	0.0992	Down
CFAP36	-0.5562	Endo	0.0911	Down
B3GNT2	-0.6482	Endo	0.0404	Down
AUP1	-0.6261	Endo	0.0492	Down
PLEKHB2	-0.5416	Endo	0.0992	Down
AC098617.1	-0.5961	Endo	0.0665	Down
DNPEP	-0.8191	Endo	0.0063	Down
ANKMY1	-0.7096	Endo	0.0195	Down
LSM3	-0.7574	Endo	0.0099	Down
HMCES	-0.5412	Endo	0.0998	Down
ANAPC13	-0.6903	Endo	0.0244	Down
MED28	-0.6295	Endo	0.0486	Down
MOB1B	-0.6065	Endo	0.0610	Down
SEC24D	-0.5876	Endo	0.0721	Down
AC079380.1	-0.5879	Endo	0.0720	Down
TMEM161B-AS1	0.5698	Endo	0.0836	Up
ZNF12	-0.6422	Endo	0.0427	Down
FAM221A	-0.6273	Endo	0.0492	Down
MRPL32	-0.6131	Endo	0.0582	Down
NAPEPLD	0.5721	Endo	0.0821	Up
PMPCB	-0.6043	Endo	0.0624	Down
AC004889.1	-0.6555	Endo	0.0372	Down
ATP6V0E2	-0.6307	Endo	0.0481	Down
DCTN6	-0.6489	Endo	0.0401	Down
PTP4A3	-0.5902	Endo	0.0702	Down
DCTN3	-0.6301	Endo	0.0481	Down
C9orf40	-0.692	Endo	0.0243	Down
SLC31A1	-0.7648	Endo	0.0086	Down
CDC26	-0.5674	Endo	0.0850	Down
SURF1	-0.5613	Endo	0.0887	Down
DPP7	-0.5426	Endo	0.0992	Down
NMT2	-0.5841	Endo	0.0750	Down
TAF10	-0.6026	Endo	0.0634	Down
MRPL17	-0.6875	Endo	0.0251	Down
CORO1B	-0.6418	Endo	0.0427	Down
THYN1	-0.5588	Endo	0.0902	Down
RASSF8-AS1	-0.5743	Endo	0.0810	Down
NUDT4	-0.673	Endo	0.0316	Down
AHSA1	-0.7142	Endo	0.0193	Down
NUTF2	-0.6011	Endo	0.0640	Down
PRPF8	-0.5765	Endo	0.0802	Down
HIC1	-0.6311	Endo	0.0481	Down
EMC6	-0.5676	Endo	0.0850	Down
TADA2A	-0.5913	Endo	0.0700	Down
CISD3	-0.7709	Endo	0.0078	Down
KHSRP	-0.627	Endo	0.0492	Down
ILF3-DT	-0.5544	Endo	0.0921	Down
GMFG	-0.5749	Endo	0.0810	Down
RUVBL2	-0.6916	Endo	0.0243	Down
PIH1D1	-0.7136	Endo	0.0193	Down
ERVK3-1	-0.7267	Endo	0.0171	Down
RNF114	-0.594	Endo	0.0684	Down
APOL6	-0.5799	Endo	0.0786	Down
SNX12	-0.6011	Endo	0.0640	Down
INTS6L	-0.5989	Endo	0.0649	Down
SELENON	-0.6224	Endo	0.0517	Down
AKR1A1	-0.7317	Endo	0.0161	Down
IER5	-0.7125	Endo	0.0193	Down
TRIB2	-0.6475	Endo	0.0407	Down
YPEL5	-0.6674	Endo	0.0332	Down
DPY30	-0.5853	Endo	0.0737	Down
TTC27	-0.544	Endo	0.0985	Down
SERTAD2	-0.6797	Endo	0.0284	Down
SPC25	-0.5748	Endo	0.0810	Down
LNPK	-0.5572	Endo	0.0909	Down
RAD54L2	-0.5989	Endo	0.0649	Down
LSG1	-0.6097	Endo	0.0592	Down
CCNG2	-0.7487	Endo	0.0114	Down
HMGB2	-0.7162	Endo	0.0193	Down
MRPL22	-0.7137	Endo	0.0193	Down
PRRC2A	-0.5765	Endo	0.0802	Down
NELFE	-0.6938	Endo	0.0236	Down
TAP2	-0.5903	Endo	0.0702	Down
AL354740.1	-0.5872	Endo	0.0724	Down
LYRM2	-0.5604	Endo	0.0894	Down
DCBLD1	-0.7206	Endo	0.0183	Down
C7orf50	-0.6578	Endo	0.0362	Down
SAMD9	-0.5809	Endo	0.0776	Down
SAMD9L	-0.6716	Endo	0.0317	Down
PPP1R35	-0.6285	Endo	0.0488	Down
FMC1	-0.5693	Endo	0.0837	Down
NRARP	-0.5755	Endo	0.0810	Down
PHYHIPL	0.6738	Endo	0.0311	Up
TCP11L1	-0.5757	Endo	0.0808	Down
TIMM10	-0.6569	Endo	0.0367	Down
UQCC3	-0.5568	Endo	0.0911	Down
ARL1	-0.6652	Endo	0.0332	Down
DHRS7	-0.7142	Endo	0.0193	Down
ZNF410	-0.5614	Endo	0.0887	Down
ITPK1	-0.5461	Endo	0.0973	Down
HEATR3	-0.6289	Endo	0.0488	Down
CMTM3	-0.664	Endo	0.0337	Down
TMEM256	-0.571	Endo	0.0828	Down
RANGRF	-0.5456	Endo	0.0974	Down
MIEN1	-0.5712	Endo	0.0827	Down
MRPL27	-0.5416	Endo	0.0992	Down
TBC1D16	-0.636	Endo	0.0456	Down
MIER2	-0.55	Endo	0.0951	Down
AKAP8L	-0.5836	Endo	0.0751	Down
RFXANK	-0.6353	Endo	0.0461	Down
TFPT	-0.7788	Endo	0.0069	Down
ZNF667-AS1	-0.5689	Endo	0.0840	Down
NOL4L	-0.5938	Endo	0.0686	Down
SUMO3	-0.5904	Endo	0.0702	Down
SDF2L1	-0.7423	Endo	0.0131	Down
UBQLN2	-0.5751	Endo	0.0810	Down
STK40	-0.7295	Endo	0.0162	Down
UROD	-0.6112	Endo	0.0582	Down
NRAS	-0.5533	Endo	0.0928	Down
NAXE	-0.586	Endo	0.0731	Down
KIAA0040	-0.5965	Endo	0.0662	Down
COLGALT2	0.5839	Endo	0.0751	Up
PPP1R15B	-0.626	Endo	0.0492	Down
RETREG2	-0.5769	Endo	0.0802	Down
DNAJB2	-0.5464	Endo	0.0972	Down
SRPRB	-0.5596	Endo	0.0899	Down
OSTC	-0.7606	Endo	0.0096	Down
ERAP2	-0.553	Endo	0.0930	Down
GRPEL2	-0.6438	Endo	0.0427	Down
BTN3A2	-0.552	Endo	0.0937	Down
HCP5	-0.6156	Endo	0.0562	Down
CCDC167	-0.7107	Endo	0.0195	Down
COL10A1	-0.6789	Endo	0.0288	Down
TECPR1	-0.6126	Endo	0.0582	Down
MYORG	-0.7355	Endo	0.0155	Down
BICD2	-0.6083	Endo	0.0598	Down
TGFBR1	-0.5471	Endo	0.0968	Down
TET1	-0.618	Endo	0.0546	Down
NOLC1	-0.6114	Endo	0.0582	Down
CAT	-0.6926	Endo	0.0240	Down
GANAB	-0.7303	Endo	0.0161	Down
PLAAT4	-0.5433	Endo	0.0992	Down
TMEM126A	-0.6873	Endo	0.0251	Down
POGLUT3	-0.672	Endo	0.0317	Down
SMIM10L1	-0.6211	Endo	0.0523	Down
SERP2	-0.6362	Endo	0.0456	Down
NALCN	0.5622	Endo	0.0887	Up
NAXD	-0.546	Endo	0.0974	Down
RORA-AS1	-0.5968	Endo	0.0662	Down
NOMO1	-0.55	Endo	0.0951	Down
MAZ	-0.5485	Endo	0.0958	Down
GNAO1	0.5663	Endo	0.0855	Up
SLFN12	-0.5586	Endo	0.0904	Down
TMEM101	-0.7183	Endo	0.0189	Down
CBX1	-0.6019	Endo	0.0640	Down
HID1	-0.6263	Endo	0.0492	Down
EXOC7	-0.5727	Endo	0.0820	Down
USP36	-0.5648	Endo	0.0871	Down
RNF125	-0.5472	Endo	0.0968	Down
ZNF100	-0.71	Endo	0.0195	Down
GSK3A	-0.5418	Endo	0.0992	Down
ZSCAN18	-0.5611	Endo	0.0887	Down
TCF15	-0.6558	Endo	0.0372	Down
TMEM230	-0.566	Endo	0.0858	Down
SS18L1	-0.6967	Endo	0.0227	Down
ARFRP1	-0.7227	Endo	0.0178	Down
TIAM1	0.5693	Endo	0.0837	Up
GAS2L1	-0.7642	Endo	0.0086	Down
RLIM	-0.5423	Endo	0.0992	Down
DNASE1L1	-0.6827	Endo	0.0268	Down
FAM50A	-0.6935	Endo	0.0236	Down
PITHD1	-0.7643	Endo	0.0086	Down
MTF1	-0.5914	Endo	0.0700	Down
PPCS	-0.6755	Endo	0.0309	Down
SVBP	-0.698	Endo	0.0222	Down
SPATA1	-0.5782	Endo	0.0796	Down
MINDY1	-0.7792	Endo	0.0069	Down
MRPL24	-0.5611	Endo	0.0887	Down
AL390728.6	-0.6985	Endo	0.0222	Down
POMC	-0.6719	Endo	0.0317	Down
CYP1B1	-0.6381	Endo	0.0447	Down
CRELD1	-0.6089	Endo	0.0597	Down
PTH1R	-0.7226	Endo	0.0178	Down
POLR2H	-0.7302	Endo	0.0161	Down
FGFR3	-0.7251	Endo	0.0175	Down
DANCR	-0.7117	Endo	0.0193	Down
SLC25A4	-0.5426	Endo	0.0992	Down
MED10	-0.5991	Endo	0.0649	Down
STARD4-AS1	-0.542	Endo	0.0992	Down
MCUR1	-0.7874	Endo	0.0064	Down
ACOT13	-0.6566	Endo	0.0368	Down
TAF8	-0.5555	Endo	0.0911	Down
LSM5	-0.6016	Endo	0.0640	Down
ZNF862	0.6072	Endo	0.0608	Up
AC087854.1	-0.7123	Endo	0.0193	Down
CHCHD7	-0.5867	Endo	0.0726	Down
POLR2K	-0.7118	Endo	0.0193	Down
HSF1	-0.6139	Endo	0.0576	Down
EXOSC3	-0.5555	Endo	0.0911	Down
CDK9	-0.7046	Endo	0.0219	Down
AKR1C1	-0.626	Endo	0.0492	Down
CARS	-0.6403	Endo	0.0434	Down
EFEMP2	-0.7435	Endo	0.0129	Down
TULP3	-0.5794	Endo	0.0787	Down
AL139317.5	-0.559	Endo	0.0902	Down
IRF2BPL	-0.7203	Endo	0.0183	Down
SLC30A4	-0.5425	Endo	0.0992	Down
PPCDC	-0.6423	Endo	0.0427	Down
MTHFS	-0.6901	Endo	0.0244	Down
ARPIN	-0.7032	Endo	0.0219	Down
BCL6B	-0.5956	Endo	0.0670	Down
SCPEP1	-0.5778	Endo	0.0799	Down
SKA2	-0.6113	Endo	0.0582	Down
EIF4A3	-0.5819	Endo	0.0768	Down
ASPSCR1	-0.5472	Endo	0.0968	Down
STK11	-0.6474	Endo	0.0407	Down
RAB8A	-0.7857	Endo	0.0064	Down
GPR4	-0.5512	Endo	0.0943	Down
CYTH2	-0.7025	Endo	0.0219	Down
SLC6A16	-0.5461	Endo	0.0973	Down
KIF3B	-0.545	Endo	0.0977	Down
C22orf39	-0.6066	Endo	0.0610	Down
DHRS3	-0.7011	Endo	0.0219	Down
ATP13A2	-0.5718	Endo	0.0821	Down
VANGL1	-0.6048	Endo	0.0620	Down
WARS2-AS1	-0.6402	Endo	0.0434	Down
PRKAB2	-0.5449	Endo	0.0977	Down
AL096803.2	0.7158	Endo	0.0193	Up
TRAF5	-0.6325	Endo	0.0475	Down
TAF1B	-0.587	Endo	0.0724	Down
TXNDC9	-0.5947	Endo	0.0679	Down
ZFAND2B	-0.5966	Endo	0.0662	Down
ING5	-0.8152	Endo	0.0063	Down
TUSC2	-0.7861	Endo	0.0064	Down
RASSF1	-0.567	Endo	0.0851	Down
SAP30	-0.5683	Endo	0.0847	Down
SAP30L	-0.6858	Endo	0.0257	Down
UHRF1BP1	0.5631	Endo	0.0886	Up
BAIAP2L1	-0.6361	Endo	0.0456	Down
RINT1	-0.5491	Endo	0.0955	Down
PKIA	-0.6112	Endo	0.0582	Down
FAM122A	-0.5611	Endo	0.0887	Down
NCBP1	-0.5883	Endo	0.0718	Down
GNG10	-0.6668	Endo	0.0332	Down
AL392086.3	-0.5417	Endo	0.0992	Down
EXOSC1	-0.6741	Endo	0.0311	Down
HPS1	-0.5854	Endo	0.0737	Down
CARD16	-0.6667	Endo	0.0332	Down
ITGA5	-0.589	Endo	0.0710	Down
C12orf76	-0.5616	Endo	0.0887	Down
EIF2B1	-0.5594	Endo	0.0901	Down
TFDP1	-0.6312	Endo	0.0481	Down
TRAPPC6B	-0.5592	Endo	0.0902	Down
ZBTB25	-0.5615	Endo	0.0887	Down
ATP6V1D	-0.5518	Endo	0.0938	Down
SHF	-0.6613	Endo	0.0346	Down
FURIN	-0.6869	Endo	0.0251	Down
CLCN7	-0.7017	Endo	0.0219	Down
LCMT1	-0.6669	Endo	0.0332	Down
MON1B	-0.543	Endo	0.0992	Down
CHMP1A	-0.5437	Endo	0.0989	Down
ARHGEF15	-0.6739	Endo	0.0311	Down
DUSP3	-0.5708	Endo	0.0829	Down
SLC16A6	-0.5917	Endo	0.0699	Down
UBALD2	-0.6455	Endo	0.0419	Down
PLIN3	-0.5677	Endo	0.0850	Down
NFATC2	-0.5612	Endo	0.0887	Down
PPM1F	-0.5622	Endo	0.0887	Down
CDC42EP1	-0.6603	Endo	0.0351	Down
TIMM17B	-0.7039	Endo	0.0219	Down
FAM122C	-0.687	Endo	0.0251	Down
GBP3	-0.5861	Endo	0.0731	Down
TMEM183A	-0.7132	Endo	0.0193	Down
COL4A4	-0.7511	Endo	0.0114	Down
PLXNB1	-0.6265	Endo	0.0492	Down
HYAL1	-0.6472	Endo	0.0407	Down
MSX1	-0.6463	Endo	0.0413	Down
GRPEL1	-0.5494	Endo	0.0955	Down
AC053527.2	-0.549	Endo	0.0955	Down
IGIP	-0.6107	Endo	0.0586	Down
IMPDH1	-0.5418	Endo	0.0992	Down
ADHFE1	-0.597	Endo	0.0662	Down
GPIHBP1	-0.6697	Endo	0.0325	Down
DCHS1	-0.5469	Endo	0.0968	Down
CDC42EP2	-0.5909	Endo	0.0701	Down
KAT5	-0.6445	Endo	0.0427	Down
TSPAN31	-0.6259	Endo	0.0492	Down
BCL2L2	-0.5437	Endo	0.0989	Down
LGMN	-0.6202	Endo	0.0525	Down
IFI27L1	-0.7275	Endo	0.0170	Down
GABPB1-IT1	-0.5933	Endo	0.0690	Down
CIAO2A	-0.5423	Endo	0.0992	Down
TLNRD1	-0.6211	Endo	0.0523	Down
LINC02185	-0.5595	Endo	0.0900	Down
BOLA2	-0.622	Endo	0.0519	Down
SLC35B1	-0.6396	Endo	0.0438	Down
GRP	-0.6332	Endo	0.0471	Down
AC010642.2	-0.5474	Endo	0.0968	Down
NXT1	-0.6768	Endo	0.0301	Down
PRELID3B	-0.5871	Endo	0.0724	Down
PANTR1	0.5676	Endo	0.0850	Up
CERS6	0.5988	Endo	0.0649	Up
CHRAC1	-0.6098	Endo	0.0592	Down
PDLIM1	0.565	Endo	0.0871	Up
NRAD1	0.6041	Endo	0.0624	Up
KDM6B	-0.6348	Endo	0.0463	Down
KAT2A	0.5451	Endo	0.0977	Up
USHBP1	-0.5681	Endo	0.0847	Down
LSAMP	0.5868	LAMP5	0.0272	Up
KAZN	0.46	LAMP5	0.0982	Up
NRXN1	0.5697	LAMP5	0.0354	Up
GRIK1	0.4884	LAMP5	0.0752	Up
FSTL5	0.4606	LAMP5	0.0979	Up
NRXN3	0.5014	LAMP5	0.0655	Up
ADGRB3	0.5636	LAMP5	0.0383	Up
LRRC7	0.4889	LAMP5	0.0745	Up
PDE10A	-0.5249	LAMP5	0.0514	Down
ANKS1B	0.4947	LAMP5	0.0711	Up
GPM6A	-0.4894	LAMP5	0.0739	Down
PLCB1	0.5141	LAMP5	0.0586	Up
ANK2	0.4857	LAMP5	0.0778	Up
RORA	0.5729	LAMP5	0.0335	Up
SNAP25	-0.4692	LAMP5	0.0901	Down
CALM1	-0.577	LAMP5	0.0314	Down
HSP90AA1	-0.6474	LAMP5	0.0146	Down
ATP8A2	0.6259	LAMP5	0.0192	Up
TMSB4X	-0.5326	LAMP5	0.0483	Down
CALM2	-0.6399	LAMP5	0.0146	Down
GPHN	0.573	LAMP5	0.0335	Up
NDUFA4	-0.4625	LAMP5	0.0963	Down
AKAP6	0.5595	LAMP5	0.0398	Up
BEX3	-0.5623	LAMP5	0.0391	Down
MAPK10	0.5361	LAMP5	0.0481	Up
RTN4	-0.5413	LAMP5	0.0479	Down
RTN1	-0.4731	LAMP5	0.0867	Down
SYN2	0.5684	LAMP5	0.0361	Up
RERE	0.4805	LAMP5	0.0818	Up
LRRTM3	0.4591	LAMP5	0.0985	Up
AC092691.1	0.466	LAMP5	0.0930	Up
SLC35F1	0.4891	LAMP5	0.0743	Up
CDC42BPA	0.5372	LAMP5	0.0481	Up
FXYD6	-0.4984	LAMP5	0.0680	Down
GAD1	-0.4624	LAMP5	0.0963	Down
ARID1B	0.6702	LAMP5	0.0133	Up
SYNE1	0.56	LAMP5	0.0398	Up
GRK3	0.5497	LAMP5	0.0441	Up
STXBP5L	0.5154	LAMP5	0.0579	Up
CNTNAP5	0.6413	LAMP5	0.0146	Up
BEX1	-0.4928	LAMP5	0.0730	Down
PEBP1	-0.5522	LAMP5	0.0427	Down
STMN1	-0.6022	LAMP5	0.0265	Down
RPH3A	-0.4937	LAMP5	0.0721	Down
PTMA	-0.6174	LAMP5	0.0233	Down
GNAS	-0.6133	LAMP5	0.0233	Down
FBXL17	0.6299	LAMP5	0.0179	Up
FRY	0.6321	LAMP5	0.0173	Up
MAP1B	-0.5356	LAMP5	0.0481	Down
KIF21A	-0.4789	LAMP5	0.0825	Down
KCNJ3	0.5543	LAMP5	0.0420	Up
SARAF	-0.5289	LAMP5	0.0508	Down
STMN2	-0.4897	LAMP5	0.0739	Down
ATP8A1	0.4959	LAMP5	0.0698	Up
EXOC6B	0.5132	LAMP5	0.0592	Up
KCNQ5	0.4572	LAMP5	0.1000	Up
ERC1	0.4873	LAMP5	0.0766	Up
DPYSL2	-0.5796	LAMP5	0.0296	Down
TNRC6B	0.5911	LAMP5	0.0271	Up
EIF4A2	-0.5455	LAMP5	0.0457	Down
AKT3	0.7022	LAMP5	0.0122	Up
DOCK9	0.4923	LAMP5	0.0736	Up
AP1S2	-0.5811	LAMP5	0.0291	Down
BEX2	-0.5336	LAMP5	0.0481	Down
SBF2	0.6198	LAMP5	0.0226	Up
VAMP2	-0.598	LAMP5	0.0265	Down
IMMP2L	0.479	LAMP5	0.0825	Up
ITM2B	-0.528	LAMP5	0.0508	Down
USP34	0.5276	LAMP5	0.0508	Up
TSPAN5	0.6213	LAMP5	0.0220	Up
GAPDH	-0.5045	LAMP5	0.0640	Down
EEF1A1	-0.4969	LAMP5	0.0692	Down
MED13L	0.5146	LAMP5	0.0585	Up
KALRN	0.5352	LAMP5	0.0481	Up
CALM3	-0.5002	LAMP5	0.0663	Down
COX6C	-0.5407	LAMP5	0.0479	Down
NCOA1	0.6152	LAMP5	0.0233	Up
PEG3	-0.4923	LAMP5	0.0736	Down
DIP2C	0.5552	LAMP5	0.0414	Up
TUBA1B	-0.461	LAMP5	0.0977	Down
SERPINI1	-0.5898	LAMP5	0.0271	Down
MORF4L1	-0.4681	LAMP5	0.0913	Down
PPIA	-0.4772	LAMP5	0.0841	Down
SCG2	-0.5975	LAMP5	0.0265	Down
DDX5	-0.5441	LAMP5	0.0468	Down
PLEKHA5	0.499	LAMP5	0.0678	Up
DYNC1I1	0.6177	LAMP5	0.0233	Up
PID1	0.5045	LAMP5	0.0640	Up
SSH2	0.5506	LAMP5	0.0436	Up
PAFAH1B1	-0.4734	LAMP5	0.0867	Down
TBC1D5	0.5297	LAMP5	0.0508	Up
DYNLL1	-0.576	LAMP5	0.0318	Down
CRH	-0.5452	LAMP5	0.0459	Down
ASH1L	0.4833	LAMP5	0.0795	Up
UQCRB	-0.5883	LAMP5	0.0271	Down
ABLIM1	0.5229	LAMP5	0.0528	Up
HERC4	0.4711	LAMP5	0.0889	Up
COBL	0.5328	LAMP5	0.0483	Up
ARGLU1	-0.4748	LAMP5	0.0861	Down
ARL6IP1	-0.5352	LAMP5	0.0481	Down
NEDD4L	0.4772	LAMP5	0.0841	Up
YWHAZ	-0.513	LAMP5	0.0592	Down
YWHAB	-0.5964	LAMP5	0.0265	Down
SLC1A2	-0.5264	LAMP5	0.0511	Down
TSPAN7	-0.4719	LAMP5	0.0880	Down
SYT11	-0.4755	LAMP5	0.0850	Down
FREM1	-0.4591	LAMP5	0.0985	Down
SEC62	-0.551	LAMP5	0.0433	Down
ATP6V0C	-0.4903	LAMP5	0.0739	Down
UCHL1	-0.4709	LAMP5	0.0889	Down
NTRK3	0.4968	LAMP5	0.0692	Up
UBB	-0.5406	LAMP5	0.0479	Down
LARGE1	0.5866	LAMP5	0.0272	Up
NUCKS1	-0.4793	LAMP5	0.0825	Down
AFF3	0.5688	LAMP5	0.0360	Up
SRGAP3	0.5466	LAMP5	0.0455	Up
XKR6	0.5885	LAMP5	0.0271	Up
H3F3A	-0.5276	LAMP5	0.0508	Down
FTH1	-0.4786	LAMP5	0.0828	Down
OCIAD1	-0.4986	LAMP5	0.0680	Down
SRP14	-0.4922	LAMP5	0.0736	Down
TLK1	0.4661	LAMP5	0.0930	Up
SCG5	-0.5359	LAMP5	0.0481	Down
TMSB10	-0.5823	LAMP5	0.0287	Down
FNBP1L	-0.4861	LAMP5	0.0774	Down
ATP5F1E	-0.5456	LAMP5	0.0457	Down
ARHGEF12	0.4676	LAMP5	0.0913	Up
DOK6	0.5251	LAMP5	0.0514	Up
SELENOW	-0.4854	LAMP5	0.0780	Down
TUBB2A	-0.4736	LAMP5	0.0865	Down
HSPA8	-0.5914	LAMP5	0.0271	Down
NR3C2	0.4761	LAMP5	0.0846	Up
BRWD1	0.535	LAMP5	0.0481	Up
CAMK2B	-0.5259	LAMP5	0.0514	Down
FHIT	0.4776	LAMP5	0.0841	Up
TPD52L1	-0.5248	LAMP5	0.0514	Down
EHBP1	0.5341	LAMP5	0.0481	Up
MKLN1	0.5573	LAMP5	0.0405	Up
WWP1	0.5058	LAMP5	0.0625	Up
ASB3	0.536	LAMP5	0.0481	Up
TMA7	-0.5397	LAMP5	0.0481	Down
PRICKLE2	0.5343	LAMP5	0.0481	Up
ATP6V0A1	-0.5668	LAMP5	0.0363	Down
LAMP5	-0.4728	LAMP5	0.0867	Down
MAP4K3	0.4906	LAMP5	0.0739	Up
ACSL3	-0.5208	LAMP5	0.0543	Down
ADD3	0.5232	LAMP5	0.0528	Up
MORF4L2	-0.5529	LAMP5	0.0427	Down
ATP5MD	-0.5511	LAMP5	0.0433	Down
C1orf61	-0.6436	LAMP5	0.0146	Down
APBA1	0.5335	LAMP5	0.0481	Up
KIAA1324L	0.5577	LAMP5	0.0405	Up
SYN3	0.4869	LAMP5	0.0768	Up
BEX4	-0.5218	LAMP5	0.0533	Down
HSP90B1	-0.5198	LAMP5	0.0551	Down
CKB	-0.527	LAMP5	0.0511	Down
SLC35F4	0.4732	LAMP5	0.0867	Up
MTMR7	0.4644	LAMP5	0.0940	Up
TOMM20	-0.5323	LAMP5	0.0485	Down
STAG1	0.6471	LAMP5	0.0146	Up
ITM2C	-0.4743	LAMP5	0.0862	Down
ACTG1	-0.5266	LAMP5	0.0511	Down
ADAMTS9-AS2	0.5064	LAMP5	0.0618	Up
POU2F1	0.5524	LAMP5	0.0427	Up
ACTB	-0.5221	LAMP5	0.0533	Down
DIPK1A	0.5078	LAMP5	0.0612	Up
LRBA	0.512	LAMP5	0.0605	Up
KMT2A	0.5563	LAMP5	0.0409	Up
MIF	-0.5023	LAMP5	0.0653	Down
SCG3	-0.491	LAMP5	0.0739	Down
YTHDC2	0.4742	LAMP5	0.0862	Up
PDZRN3	0.5948	LAMP5	0.0267	Up
YWHAH	-0.5175	LAMP5	0.0568	Down
PTPN4	0.513	LAMP5	0.0592	Up
NCOR1	0.5158	LAMP5	0.0577	Up
EID1	-0.6126	LAMP5	0.0233	Down
PGM2L1	-0.522	LAMP5	0.0533	Down
AP001347.1	0.5114	LAMP5	0.0608	Up
ZMYND8	0.498	LAMP5	0.0684	Up
ARL6IP5	-0.6032	LAMP5	0.0265	Down
REEP5	-0.5368	LAMP5	0.0481	Down
PAIP2	-0.5228	LAMP5	0.0528	Down
SUB1	-0.5887	LAMP5	0.0271	Down
COX6A1	-0.5327	LAMP5	0.0483	Down
HNRNPK	-0.4864	LAMP5	0.0772	Down
GARNL3	0.581	LAMP5	0.0291	Up
ATP6V1A	-0.5356	LAMP5	0.0481	Down
TUBA1A	-0.5929	LAMP5	0.0271	Down
DYRK1A	0.6363	LAMP5	0.0159	Up
CORT	-0.6731	LAMP5	0.0133	Down
SORBS2	0.5361	LAMP5	0.0481	Up
SPECC1	0.6104	LAMP5	0.0233	Up
COX4I1	-0.5552	LAMP5	0.0414	Down
ZNF532	0.48	LAMP5	0.0822	Up
HACD3	-0.5436	LAMP5	0.0469	Down
BABAM2	0.4961	LAMP5	0.0698	Up
CSDE1	-0.5648	LAMP5	0.0375	Down
RERG	0.4957	LAMP5	0.0698	Up
SETD5	0.5761	LAMP5	0.0318	Up
DNAJA1	-0.5083	LAMP5	0.0612	Down
SPRY4-AS1	-0.4586	LAMP5	0.0985	Down
OAZ1	-0.5407	LAMP5	0.0479	Down
USP22	-0.4585	LAMP5	0.0985	Down
SCOC	-0.5102	LAMP5	0.0611	Down
ATP5MG	-0.4794	LAMP5	0.0825	Down
ATP6AP2	-0.4758	LAMP5	0.0848	Down
SYP	-0.5434	LAMP5	0.0469	Down
PALM2-AKAP2	0.4636	LAMP5	0.0949	Up
CFL1	-0.5439	LAMP5	0.0468	Down
FTL	-0.4676	LAMP5	0.0913	Down
GABARAPL2	-0.5005	LAMP5	0.0661	Down
BASP1	-0.51	LAMP5	0.0611	Down
ATP6V1G1	-0.6694	LAMP5	0.0133	Down
TBC1D4	0.4677	LAMP5	0.0913	Up
RFX7	0.5592	LAMP5	0.0399	Up
BEX5	-0.5019	LAMP5	0.0653	Down
MYL6	-0.5365	LAMP5	0.0481	Down
SUMO2	-0.5221	LAMP5	0.0533	Down
RBX1	-0.5283	LAMP5	0.0508	Down
EIF4G2	-0.6433	LAMP5	0.0146	Down
TPT1	-0.6596	LAMP5	0.0137	Down
UBC	-0.4644	LAMP5	0.0940	Down
PHF21A	0.48	LAMP5	0.0822	Up
LDHB	-0.5014	LAMP5	0.0655	Down
ATP5MPL	-0.479	LAMP5	0.0825	Down
DNAJB6	-0.5974	LAMP5	0.0265	Down
TCIM	-0.6446	LAMP5	0.0146	Down
RAB1A	-0.5177	LAMP5	0.0567	Down
HSBP1	-0.5418	LAMP5	0.0479	Down
CEP350	0.5022	LAMP5	0.0653	Up
GIGYF2	0.4907	LAMP5	0.0739	Up
CDKAL1	0.5391	LAMP5	0.0481	Up
AC053513.1	-0.5096	LAMP5	0.0611	Down
NDUFA13	-0.474	LAMP5	0.0862	Down
COX6B1	-0.5172	LAMP5	0.0570	Down
CHGB	-0.5902	LAMP5	0.0271	Down
NAP1L5	-0.5083	LAMP5	0.0612	Down
COX8A	-0.5306	LAMP5	0.0501	Down
IGF1	-0.5879	LAMP5	0.0271	Down
UBAC2	0.4907	LAMP5	0.0739	Up
DENND4A	0.5828	LAMP5	0.0287	Up
GABBR1	-0.5538	LAMP5	0.0423	Down
NDUFC2	-0.4824	LAMP5	0.0802	Down
GABARAP	-0.5101	LAMP5	0.0611	Down
UBE2N	-0.5521	LAMP5	0.0427	Down
PPP2CA	-0.4682	LAMP5	0.0913	Down
SNRK	-0.5491	LAMP5	0.0441	Down
RNASEK	-0.5286	LAMP5	0.0508	Down
CNOT2	0.4839	LAMP5	0.0790	Up
SERF2	-0.4761	LAMP5	0.0846	Down
ARPP19	-0.5567	LAMP5	0.0409	Down
KCTD1	0.4689	LAMP5	0.0904	Up
AL096803.2	0.6105	LAMP5	0.0233	Up
AP3S1	-0.4648	LAMP5	0.0939	Down
ZMYND11	0.5269	LAMP5	0.0511	Up
UBL5	-0.4916	LAMP5	0.0739	Down
PPP1R2	-0.4653	LAMP5	0.0936	Down
FOXP1	0.5374	LAMP5	0.0481	Up
RPAP2	0.4967	LAMP5	0.0692	Up
RC3H1	0.5036	LAMP5	0.0645	Up
SLC25A3	-0.5599	LAMP5	0.0398	Down
CYCS	-0.5917	LAMP5	0.0271	Down
SNHG6	-0.5084	LAMP5	0.0612	Down
ATP6V1C1	-0.5958	LAMP5	0.0265	Down
UQCRQ	-0.5856	LAMP5	0.0276	Down
PPA1	-0.5462	LAMP5	0.0457	Down
UBE2V2	-0.5849	LAMP5	0.0280	Down
BCKDHB	0.4822	LAMP5	0.0802	Up
ATP5MF	-0.5142	LAMP5	0.0586	Down
SND1	0.4683	LAMP5	0.0913	Up
HMGN1	-0.6893	LAMP5	0.0122	Down
ATP5F1B	-0.4764	LAMP5	0.0846	Down
NGRN	-0.5547	LAMP5	0.0417	Down
CALY	-0.5095	LAMP5	0.0611	Down
AP2M1	-0.4936	LAMP5	0.0721	Down
ZFAND5	-0.4588	LAMP5	0.0985	Down
PDCD5	-0.5554	LAMP5	0.0414	Down
USP48	0.4877	LAMP5	0.0760	Up
ATP1B3	-0.5222	LAMP5	0.0533	Down
PFDN5	-0.5664	LAMP5	0.0363	Down
TCEAL7	-0.6473	LAMP5	0.0146	Down
TLE5	-0.496	LAMP5	0.0698	Down
PDIA3	-0.6632	LAMP5	0.0137	Down
CHD5	-0.5073	LAMP5	0.0612	Down
NDUFB4	-0.5064	LAMP5	0.0618	Down
REV1	0.5342	LAMP5	0.0481	Up
GRIK4	0.5044	LAMP5	0.0640	Up
SPCS3	-0.4661	LAMP5	0.0930	Down
MYL12B	-0.5073	LAMP5	0.0612	Down
ERLEC1	-0.5267	LAMP5	0.0511	Down
ATXN7L3B	-0.4973	LAMP5	0.0692	Down
CALR	-0.4785	LAMP5	0.0828	Down
ITSN2	0.4712	LAMP5	0.0889	Up
CWC27	0.4658	LAMP5	0.0931	Up
CREBRF	0.5288	LAMP5	0.0508	Up
RHEB	-0.5573	LAMP5	0.0405	Down
SET	-0.46	LAMP5	0.0982	Down
COX7B	-0.5974	LAMP5	0.0265	Down
MAP9	-0.5351	LAMP5	0.0481	Down
XPO7	0.5284	LAMP5	0.0508	Up
AUH	0.4819	LAMP5	0.0804	Up
NARS	-0.5052	LAMP5	0.0632	Down
RNF180	0.5494	LAMP5	0.0441	Up
GOT1	-0.5337	LAMP5	0.0481	Down
AC025159.1	0.6041	LAMP5	0.0265	Up
RSL24D1	-0.4908	LAMP5	0.0739	Down
ATP6V0E2	-0.596	LAMP5	0.0265	Down
ENO1	-0.5008	LAMP5	0.0659	Down
CYP51A1	-0.5678	LAMP5	0.0363	Down
SH3PXD2A	0.5342	LAMP5	0.0481	Up
MOAP1	-0.5167	LAMP5	0.0570	Down
BLOC1S6	-0.5466	LAMP5	0.0455	Down
TM2D3	-0.4948	LAMP5	0.0710	Down
DYNLRB1	-0.574	LAMP5	0.0333	Down
ZFYVE28	0.5282	LAMP5	0.0508	Up
PRDX2	-0.5028	LAMP5	0.0648	Down
ATP6AP1	-0.4823	LAMP5	0.0802	Down
MLLT11	-0.508	LAMP5	0.0612	Down
ACVR2A	0.4768	LAMP5	0.0844	Up
KLHL3	0.4896	LAMP5	0.0739	Up
NAA38	-0.4577	LAMP5	0.0995	Down
SERPINE2	-0.6264	LAMP5	0.0192	Down
ELOC	-0.5945	LAMP5	0.0267	Down
ZC3H14	0.5358	LAMP5	0.0481	Up
SMIM13	-0.5075	LAMP5	0.0612	Down
DAPK1	0.5249	LAMP5	0.0514	Up
CD81	-0.5469	LAMP5	0.0455	Down
KPNB1	-0.4623	LAMP5	0.0964	Down
FABP5	-0.4795	LAMP5	0.0825	Down
BNIP3	-0.5678	LAMP5	0.0363	Down
SSB	-0.4699	LAMP5	0.0896	Down
PFN2	-0.5339	LAMP5	0.0481	Down
POMP	-0.474	LAMP5	0.0862	Down
KCTD3	0.4617	LAMP5	0.0972	Up
FGD5-AS1	-0.5278	LAMP5	0.0508	Down
KIF3B	-0.4846	LAMP5	0.0790	Down
HMGN2	-0.4639	LAMP5	0.0944	Down
BTF3L4	-0.4857	LAMP5	0.0778	Down
UBE3D	0.5228	LAMP5	0.0528	Up
LDHA	-0.4786	LAMP5	0.0828	Down
HSD17B12	-0.5096	LAMP5	0.0611	Down
STRAP	-0.517	LAMP5	0.0570	Down
HNRNPM	-0.4832	LAMP5	0.0795	Down
DDX46	-0.4896	LAMP5	0.0739	Down
VKORC1L1	-0.5087	LAMP5	0.0612	Down
GOLGA1	-0.5843	LAMP5	0.0282	Down
SRP72	-0.5311	LAMP5	0.0497	Down
CBX3	-0.5319	LAMP5	0.0488	Down
NDN	-0.465	LAMP5	0.0937	Down
RPTOR	0.4967	LAMP5	0.0692	Up
FIGN	0.4666	LAMP5	0.0923	Up
BTF3	-0.5139	LAMP5	0.0588	Down
PTS	-0.4594	LAMP5	0.0985	Down
IGSF8	-0.5207	LAMP5	0.0543	Down
AP001825.1	-0.4909	LAMP5	0.0739	Down
PNMA1	-0.4828	LAMP5	0.0798	Down
HSPA13	-0.5252	LAMP5	0.0514	Down
TCEAL1	-0.4862	LAMP5	0.0774	Down
NDUFB3	-0.559	LAMP5	0.0399	Down
SEMA5A	-0.4646	LAMP5	0.0940	Down
DAP3	-0.4713	LAMP5	0.0889	Down
C4orf48	-0.5696	LAMP5	0.0354	Down
PCBP1	-0.5346	LAMP5	0.0481	Down
COX14	-0.5399	LAMP5	0.0481	Down
SEC61B	-0.4917	LAMP5	0.0739	Down
ITGB1	-0.4738	LAMP5	0.0862	Down
CMC2	-0.4894	LAMP5	0.0739	Down
YPEL5	-0.4593	LAMP5	0.0985	Down
PITPNA	-0.4902	LAMP5	0.0739	Down
NME2	-0.4764	LAMP5	0.0846	Down
NDUFA7	-0.5033	LAMP5	0.0645	Down
RABAC1	-0.5367	LAMP5	0.0481	Down
UBQLN2	-0.4761	LAMP5	0.0846	Down
MCFD2	-0.5918	LAMP5	0.0271	Down
DCTN1	-0.4836	LAMP5	0.0794	Down
AC008269.1	0.5717	LAMP5	0.0341	Up
TMEM131L	0.4586	LAMP5	0.0985	Up
BSG	-0.529	LAMP5	0.0508	Down
VBP1	-0.5877	LAMP5	0.0271	Down
MARCKSL1	-0.5988	LAMP5	0.0265	Down
AC002429.2	-0.4646	LAMP5	0.0940	Down
COX20	-0.5329	LAMP5	0.0483	Down
EEF1B2	-0.6294	LAMP5	0.0179	Down
TMEM167A	-0.5334	LAMP5	0.0481	Down
ARPC3	-0.4804	LAMP5	0.0819	Down
MCTS1	-0.4591	LAMP5	0.0985	Down
EDF1	-0.5084	LAMP5	0.0612	Down
WBP4	-0.5184	LAMP5	0.0564	Down
TUBB3	-0.4978	LAMP5	0.0685	Down
EIF4A1	-0.5032	LAMP5	0.0645	Down
CHMP3	-0.5482	LAMP5	0.0446	Down
AC007563.2	0.4613	LAMP5	0.0975	Up
SMARCC1	0.4838	LAMP5	0.0790	Up
CXADR	-0.5672	LAMP5	0.0363	Down
VGF	-0.692	LAMP5	0.0122	Down
SCRG1	-0.5083	LAMP5	0.0612	Down
RAB3A	-0.4906	LAMP5	0.0739	Down
VMA21	-0.464	LAMP5	0.0944	Down
PLEKHA6	0.4718	LAMP5	0.0881	Up
C4orf3	-0.4787	LAMP5	0.0828	Down
CEND1	-0.5394	LAMP5	0.0481	Down
TMEM205	-0.5565	LAMP5	0.0409	Down
CHML	-0.4817	LAMP5	0.0806	Down
NDUFB10	-0.4625	LAMP5	0.0963	Down
EIF3K	-0.4608	LAMP5	0.0977	Down
GAS5	-0.5298	LAMP5	0.0508	Down
NOL7	-0.5482	LAMP5	0.0446	Down
MYL6B	-0.4814	LAMP5	0.0810	Down
FXYD7	-0.5495	LAMP5	0.0441	Down
RNF103	-0.5005	LAMP5	0.0661	Down
GLO1	-0.4706	LAMP5	0.0892	Down
PHPT1	-0.5628	LAMP5	0.0389	Down
MRPL51	-0.6979	LAMP5	0.0122	Down
RPN2	-0.4603	LAMP5	0.0981	Down
C1orf43	-0.4621	LAMP5	0.0966	Down
MGAT4A	0.4677	LAMP5	0.0913	Up
EEF2	-0.4909	LAMP5	0.0739	Down
ZNF667-AS1	-0.5403	LAMP5	0.0479	Down
ZNF782	0.5092	LAMP5	0.0612	Up
PRDX3	-0.5252	LAMP5	0.0514	Down
YPEL3	-0.4842	LAMP5	0.0790	Down
TAF13	-0.51	LAMP5	0.0611	Down
GUK1	-0.5217	LAMP5	0.0533	Down
FIS1	-0.5095	LAMP5	0.0611	Down
ERP29	-0.5192	LAMP5	0.0557	Down
PIN1	-0.5403	LAMP5	0.0479	Down
MPC1	-0.6093	LAMP5	0.0233	Down
LINC00476	0.4636	LAMP5	0.0949	Up
WDR61	-0.4697	LAMP5	0.0896	Down
C1QBP	-0.6394	LAMP5	0.0146	Down
SSR4	-0.6092	LAMP5	0.0233	Down
IPO9-AS1	-0.4756	LAMP5	0.0850	Down
OBSL1	-0.4936	LAMP5	0.0721	Down
AC135782.1	-0.5797	LAMP5	0.0296	Down
CCDC138	0.5272	LAMP5	0.0510	Up
ACP1	-0.5246	LAMP5	0.0515	Down
LSM3	-0.6007	LAMP5	0.0265	Down
ITGA9	0.5165	LAMP5	0.0572	Up
LAPTM4B	-0.4767	LAMP5	0.0845	Down
COPS7A	-0.4777	LAMP5	0.0840	Down
KBTBD6	-0.5232	LAMP5	0.0528	Down
CSNK2B	-0.5145	LAMP5	0.0585	Down
PFDN4	-0.5001	LAMP5	0.0664	Down
SNRNP27	-0.4983	LAMP5	0.0680	Down
BLOC1S2	-0.5161	LAMP5	0.0574	Down
RNF141	-0.4791	LAMP5	0.0825	Down
METTL25	0.4806	LAMP5	0.0818	Up
NF2	0.5333	LAMP5	0.0481	Up
CAND2	-0.5085	LAMP5	0.0612	Down
RHBDD2	-0.4956	LAMP5	0.0698	Down
NDUFV1	-0.5362	LAMP5	0.0481	Down
PFKM	-0.4628	LAMP5	0.0960	Down
CHGA	-0.5015	LAMP5	0.0655	Down
LYRM9	-0.5978	LAMP5	0.0265	Down
MICOS13	-0.4644	LAMP5	0.0940	Down
MZT2B	-0.5133	LAMP5	0.0592	Down
COTL1	-0.4821	LAMP5	0.0802	Down
PFN1	-0.4986	LAMP5	0.0680	Down
COPRS	-0.4868	LAMP5	0.0768	Down
TCEAL8	-0.4807	LAMP5	0.0818	Down
MXD4	-0.4766	LAMP5	0.0846	Down
NMBR	-0.5181	LAMP5	0.0565	Down
REX1BD	-0.5104	LAMP5	0.0611	Down
NKRF	-0.5013	LAMP5	0.0655	Down
EIF2S3	-0.4666	LAMP5	0.0923	Down
RBM8A	-0.5117	LAMP5	0.0608	Down
KIAA1143	-0.4987	LAMP5	0.0680	Down
SRI	-0.5087	LAMP5	0.0612	Down
RAD23A	-0.5424	LAMP5	0.0475	Down
PROX1-AS1	0.4739	LAMP5	0.0862	Up
TMEM14C	-0.4597	LAMP5	0.0985	Down
BRI3	-0.4841	LAMP5	0.0790	Down
LAMA3	0.5071	LAMP5	0.0612	Up
METTL5	-0.4822	LAMP5	0.0802	Down
NUDCD2	-0.6121	LAMP5	0.0233	Down
ABRACL	-0.466	LAMP5	0.0930	Down
DCTN3	-0.4727	LAMP5	0.0867	Down
AC073167.1	-0.503	LAMP5	0.0647	Down
TRAPPC5	-0.5584	LAMP5	0.0403	Down
ETV5	-0.6548	LAMP5	0.0144	Down
PSMA2	-0.6016	LAMP5	0.0265	Down
NPM2	-0.4705	LAMP5	0.0893	Down
NDUFS3	-0.4652	LAMP5	0.0936	Down
NECTIN2	-0.4864	LAMP5	0.0772	Down
CCN3	-0.5637	LAMP5	0.0383	Down
ASRGL1	-0.4596	LAMP5	0.0985	Down
RGS2	-0.4959	LAMP5	0.0698	Down
SEC61A1	-0.4591	LAMP5	0.0985	Down
ARF5	-0.5154	LAMP5	0.0579	Down
ARHGDIG	-0.5071	LAMP5	0.0612	Down
SYAP1	-0.5188	LAMP5	0.0560	Down
TNNI3K	0.567	LAMP5	0.0363	Up
SSR2	-0.4746	LAMP5	0.0862	Down
MRPL47	-0.4612	LAMP5	0.0975	Down
XXYLT1	0.4608	LAMP5	0.0977	Up
ZNF518B	-0.4633	LAMP5	0.0953	Down
MRPS23	-0.609	LAMP5	0.0233	Down
NEK7	0.5513	LAMP5	0.0433	Up
CYSTM1	-0.5182	LAMP5	0.0565	Down
LCA5	0.4969	LAMP5	0.0692	Up
FOS	-0.5795	LAMP5	0.0296	Down
MKRN3	-0.5203	LAMP5	0.0547	Down
ZDHHC3	-0.4695	LAMP5	0.0899	Down
HIGD2A	-0.6103	LAMP5	0.0233	Down
PPP2R5D	-0.4903	LAMP5	0.0739	Down
PDAP1	-0.5348	LAMP5	0.0481	Down
C1QTNF4	-0.4674	LAMP5	0.0913	Down
STAT2	-0.4769	LAMP5	0.0844	Down
MRPS34	-0.4799	LAMP5	0.0823	Down
PELP1	-0.4591	LAMP5	0.0985	Down
MEA1	-0.4601	LAMP5	0.0982	Down
CD24	-0.4832	LAMP5	0.0795	Down
SMC2	-0.4741	LAMP5	0.0862	Down
GRK2	-0.4702	LAMP5	0.0896	Down
IFI27L1	-0.4621	LAMP5	0.0966	Down
AL158840.1	-0.4773	LAMP5	0.0841	Down
LRFN2	0.5023	LAMP5	0.0653	Up
PYROXD1	-0.4841	LAMP5	0.0790	Down
CENPV	-0.5148	LAMP5	0.0584	Down
TIMM13	-0.6328	LAMP5	0.0173	Down
SLC16A1	-0.4586	LAMP5	0.0985	Down
FGF12-AS1	-0.5249	LAMP5	0.0514	Down
CCDC152	-0.4806	LAMP5	0.0818	Down
TUBB2B	-0.6132	LAMP5	0.0233	Down
SOX4	-0.5745	LAMP5	0.0330	Down
SMIM19	-0.4792	LAMP5	0.0825	Down
CCDC184	-0.5773	LAMP5	0.0314	Down
POLR2M	-0.5275	LAMP5	0.0508	Down
PSMB6	-0.6415	LAMP5	0.0146	Down
FUNDC1	-0.4653	LAMP5	0.0936	Down
AURKAIP1	-0.4729	LAMP5	0.0867	Down
AMY2B	0.4615	LAMP5	0.0974	Up
LINC02802	-0.5108	LAMP5	0.0611	Down
DCK	-0.5341	LAMP5	0.0481	Down
C9orf16	-0.4583	LAMP5	0.0986	Down
AC087521.2	-0.4673	LAMP5	0.0913	Down
CCDC85B	-0.6394	LAMP5	0.0146	Down
IFI27L2	-0.4827	LAMP5	0.0798	Down
NSMCE3	-0.5169	LAMP5	0.0570	Down
RMDN3	-0.4653	LAMP5	0.0936	Down
HPCA	-0.4601	LAMP5	0.0982	Down
TRAPPC3	-0.5132	LAMP5	0.0592	Down
UQCRC1	-0.4588	LAMP5	0.0985	Down
C12orf73	-0.5535	LAMP5	0.0424	Down
GSKIP	-0.5413	LAMP5	0.0479	Down
TBC1D2B	0.4625	LAMP5	0.0963	Up
RAB5IF	-0.5039	LAMP5	0.0643	Down
LAGE3	-0.4733	LAMP5	0.0867	Down
PGM1	-0.558	LAMP5	0.0405	Down
LSG1	-0.5499	LAMP5	0.0441	Down
COX19	-0.491	LAMP5	0.0739	Down
POP7	-0.6611	LAMP5	0.0137	Down
HEXIM1	-0.4642	LAMP5	0.0940	Down
FASN	-0.4697	LAMP5	0.0896	Down
LBH	-0.4841	LAMP5	0.0790	Down
AL353138.1	-0.5393	LAMP5	0.0481	Down
AP1S1	-0.669	LAMP5	0.0133	Down
FIBP	-0.5377	LAMP5	0.0481	Down
MRPS11	-0.5362	LAMP5	0.0481	Down
TMUB2	-0.5433	LAMP5	0.0469	Down
CHMP4B	-0.5177	LAMP5	0.0567	Down
HES4	-0.491	LAMP5	0.0739	Down
VEGFA	-0.4689	LAMP5	0.0904	Down
RASSF8-AS1	-0.4585	LAMP5	0.0985	Down
ITGAE	-0.56	LAMP5	0.0398	Down
PAFAH1B3	-0.471	LAMP5	0.0889	Down
SCAND1	-0.5032	LAMP5	0.0645	Down
TBL1X	-0.4897	LAMP5	0.0739	Down
PSMD10	-0.5962	LAMP5	0.0265	Down
FUNDC2	-0.6154	LAMP5	0.0233	Down
SNX17	-0.5096	LAMP5	0.0611	Down
COX18	-0.5374	LAMP5	0.0481	Down
POLR1C	-0.4842	LAMP5	0.0790	Down
AF279873.3	0.5697	LAMP5	0.0354	Up
DCAF13	-0.5617	LAMP5	0.0396	Down
PPIF	-0.487	LAMP5	0.0768	Down
TUFM	-0.4673	LAMP5	0.0913	Down
GCSH	-0.5667	LAMP5	0.0363	Down
EMC6	-0.4908	LAMP5	0.0739	Down
MIEN1	-0.4817	LAMP5	0.0806	Down
CALCOCO2	0.5073	LAMP5	0.0612	Up
MRPL44	-0.4668	LAMP5	0.0922	Down
PRELID1	-0.5252	LAMP5	0.0514	Down
ANAPC15	-0.4864	LAMP5	0.0772	Down
PPP4C	-0.4729	LAMP5	0.0867	Down
FDX2	-0.5152	LAMP5	0.0580	Down
LSM2	-0.5915	LAMP5	0.0271	Down
VEGFB	-0.4936	LAMP5	0.0721	Down
RNASEH2C	-0.4576	LAMP5	0.0995	Down
MIDN	-0.5012	LAMP5	0.0656	Down
SMIM10L2B	-0.4744	LAMP5	0.0862	Down
FBXO45	-0.4879	LAMP5	0.0759	Down
TRUB2	-0.4701	LAMP5	0.0896	Down
PAXX	-0.6594	LAMP5	0.0137	Down
PSMC3	-0.5039	LAMP5	0.0643	Down
CDK2AP1	-0.6133	LAMP5	0.0233	Down
POLR2E	-0.4632	LAMP5	0.0954	Down
FARSA	-0.5282	LAMP5	0.0508	Down
SLITRK2	-0.4742	LAMP5	0.0862	Down
SH3D21	-0.5168	LAMP5	0.0570	Down
AC114763.1	-0.4779	LAMP5	0.0838	Down
DANCR	-0.4929	LAMP5	0.0730	Down
AC115622.1	0.5361	LAMP5	0.0481	Up
AC021086.1	-0.488	LAMP5	0.0758	Down
CXXC5	-0.47	LAMP5	0.0896	Down
HMGA1	-0.5233	LAMP5	0.0528	Down
CDK5	-0.4851	LAMP5	0.0784	Down
SSNA1	-0.4941	LAMP5	0.0718	Down
TPP1	0.4648	LAMP5	0.0939	Up
MED19	-0.4608	LAMP5	0.0977	Down
CTXN1	-0.4594	LAMP5	0.0985	Down
PRR7	-0.4794	LAMP5	0.0825	Down
AL357054.2	0.4768	LAMP5	0.0844	Up
RIDA	-0.5014	LAMP5	0.0655	Down
KMT5A	-0.4774	LAMP5	0.0841	Down
ADGRG1	-0.4999	LAMP5	0.0665	Down
PLEKHJ1	-0.4831	LAMP5	0.0797	Down
FAM71E1	-0.4895	LAMP5	0.0739	Down
TMEM198	-0.5254	LAMP5	0.0514	Down
AC008780.1	-0.548	LAMP5	0.0446	Down
INTS1	-0.5527	LAMP5	0.0427	Down
TMEM141	-0.4712	LAMP5	0.0889	Down
TIMM22	-0.5733	LAMP5	0.0335	Down
TMEM199	-0.5248	LAMP5	0.0514	Down
NT5C3B	-0.5283	LAMP5	0.0508	Down
SLC16A6	-0.5063	LAMP5	0.0618	Down
WDR83	-0.4899	LAMP5	0.0739	Down
DLL3	-0.5113	LAMP5	0.0608	Down
GSPT2	-0.5607	LAMP5	0.0398	Down
MTMR8	0.461	LAMP5	0.0977	Up
ICMT	-0.4701	LAMP5	0.0896	Down
AC022101.1	-0.546	LAMP5	0.0457	Down
RP9	-0.6566	LAMP5	0.0143	Down
AC006333.2	-0.4985	LAMP5	0.0680	Down
THNSL1	-0.5989	LAMP5	0.0265	Down
BAD	-0.4944	LAMP5	0.0714	Down
AP000892.1	-0.4679	LAMP5	0.0913	Down
NR4A1	-0.5114	LAMP5	0.0608	Down
CHMP1A	-0.458	LAMP5	0.0990	Down
TXNDC17	-0.4709	LAMP5	0.0889	Down
GPS2	-0.4966	LAMP5	0.0692	Down
FAM174C	-0.5865	LAMP5	0.0272	Down
SCAMP4	-0.5661	LAMP5	0.0363	Down
ZNF576	-0.4676	LAMP5	0.0913	Down
AKT1S1	-0.5427	LAMP5	0.0474	Down
AC245060.5	0.4912	LAMP5	0.0739	Up
PHF5A	-0.5598	LAMP5	0.0398	Down
PSEN2	-0.5374	LAMP5	0.0481	Down
PDCL3	-0.5838	LAMP5	0.0284	Down
CHCHD5	-0.6458	LAMP5	0.0146	Down
NFE2L3	-0.4731	LAMP5	0.0867	Down
DNAJC30	-0.4676	LAMP5	0.0913	Down
SIGMAR1	-0.5887	LAMP5	0.0271	Down
CHST1	-0.5114	LAMP5	0.0608	Down
AP5B1	-0.52	LAMP5	0.0550	Down
C12orf43	-0.5282	LAMP5	0.0508	Down
EMC9	-0.4897	LAMP5	0.0739	Down
METRN	-0.6028	LAMP5	0.0265	Down
WFS1	-0.5378	LAMP5	0.0481	Down
TMPRSS11A	-0.5076	LAMP5	0.0612	Down
AL590302.2	-0.5942	LAMP5	0.0267	Down
SCRT1	-0.4774	LAMP5	0.0841	Down
NTMT1	-0.4956	LAMP5	0.0698	Down
GAL3ST3	-0.4678	LAMP5	0.0913	Down
HSPB2	-0.5822	LAMP5	0.0287	Down
PCED1B	-0.4698	LAMP5	0.0896	Down
SLC39A3	-0.5602	LAMP5	0.0398	Down
ANKRD34A	-0.5375	LAMP5	0.0481	Down
FKBP5	0.5164	LAMP5	0.0572	Up
CKS2	-0.5408	LAMP5	0.0479	Down
ST6GALNAC6	-0.4573	LAMP5	0.0998	Down
AC068205.1	-0.6008	LAMP5	0.0265	Down
FICD	-0.476	LAMP5	0.0846	Down
NOP53	-0.5068	LAMP5	0.0616	Down
ALG12	-0.5457	LAMP5	0.0457	Down
SMIM10L2A	-0.4685	LAMP5	0.0911	Down
B4GALT2	-0.5033	LAMP5	0.0645	Down
MCL1	-0.4604	LAMP5	0.0980	Down
LINC00862	0.5275	LAMP5	0.0508	Up
PAQR9-AS1	-0.4918	LAMP5	0.0739	Down
PARD6A	-0.5095	LAMP5	0.0611	Down
UBALD2	-0.5081	LAMP5	0.0612	Down
ALYREF	-0.5188	LAMP5	0.0560	Down
RAC3	-0.5908	LAMP5	0.0271	Down
CDC34	-0.487	LAMP5	0.0768	Down
PLPPR3	-0.4579	LAMP5	0.0990	Down
NR2F6	-0.4843	LAMP5	0.0790	Down
WNT7B	-0.4749	LAMP5	0.0859	Down
AL137802.2	-0.492	LAMP5	0.0737	Down
AL109936.6	-0.4699	LAMP5	0.0896	Down
AC099788.1	-0.5079	LAMP5	0.0612	Down
ZNF697	-0.479	LAMP5	0.0825	Down
CHRNB2	-0.6822	LAMP5	0.0133	Down
AC010894.3	-0.4839	LAMP5	0.0790	Down
CHCHD4	-0.4727	LAMP5	0.0867	Down
AC100810.1	-0.4604	LAMP5	0.0980	Down
RBP4	-0.4599	LAMP5	0.0983	Down
MRPL28	-0.5606	LAMP5	0.0398	Down
CRYM	-0.4573	LAMP5	0.0998	Down
BRIP1	0.4757	LAMP5	0.0848	Up
PSENEN	-0.509	LAMP5	0.0612	Down
TMEM191B	-0.5416	LAMP5	0.0479	Down
SRRD	-0.4693	LAMP5	0.0901	Down
BCL10	-0.5042	LAMP5	0.0642	Down
UTP3	-0.4589	LAMP5	0.0985	Down
EGR1	-0.4707	LAMP5	0.0892	Down
IER5L	-0.5038	LAMP5	0.0643	Down
FGFBP3	-0.4597	LAMP5	0.0985	Down
TMEM186	-0.5439	LAMP5	0.0468	Down
AC012645.1	-0.4811	LAMP5	0.0813	Down
CDC42EP4	-0.4855	LAMP5	0.0780	Down
ATP13A1	-0.4802	LAMP5	0.0822	Down
AC010624.2	-0.4643	LAMP5	0.0940	Down
YDJC	-0.5479	LAMP5	0.0446	Down
ZNF672	-0.5019	LAMP5	0.0653	Down
AC016716.2	-0.4583	LAMP5	0.0986	Down
AC012360.3	-0.5718	LAMP5	0.0341	Down
CPO	0.4673	LAMP5	0.0913	Up
ZNF300	-0.4581	LAMP5	0.0989	Down
AL451165.2	-0.5887	LAMP5	0.0271	Down
ZNRD2	-0.4586	LAMP5	0.0985	Down
PGAM5	-0.4728	LAMP5	0.0867	Down
FBXL22	-0.4838	LAMP5	0.0790	Down
MPG	-0.5826	LAMP5	0.0287	Down
CTU2	-0.4614	LAMP5	0.0975	Down
EPN2-AS1	-0.5011	LAMP5	0.0656	Down
ZMIZ1-AS1	0.4743	LAMP5	0.0862	Up
AC021054.1	-0.5111	LAMP5	0.0609	Down
ZNF747	-0.4761	LAMP5	0.0846	Down
NAGLU	-0.4739	LAMP5	0.0862	Down
MYL12A	-0.4898	LAMP5	0.0739	Down
GPR3	-0.4612	LAMP5	0.0975	Down
AC092040.1	-0.4654	LAMP5	0.0936	Down
CFAP100	-0.5098	LAMP5	0.0611	Down
ZSCAN9	-0.5957	LAMP5	0.0265	Down
ZNF467	-0.4659	LAMP5	0.0930	Down
TMUB1	-0.4968	LAMP5	0.0692	Down
AC126773.6	0.4676	LAMP5	0.0913	Up
AC008945.2	-0.4612	LAMP5	0.0975	Down
AC002456.1	-0.5142	LAMP5	0.0586	Down
IZUMO4	-0.4829	LAMP5	0.0798	Down
COL23A1	-0.4651	LAMP5	0.0937	Down
PID1	-0.687	Macro	0.0789	Down
NAV2	-0.6718	Macro	0.0789	Down
PDE4D	-0.6546	Macro	0.0896	Down
CD47	-0.6578	Macro	0.0896	Down
TPRG1	0.6476	Macro	0.0896	Up
AC093849.4	0.7336	Macro	0.0261	Up
MTHFD1L	0.6722	Macro	0.0789	Up
POU2F2	0.6478	Macro	0.0896	Up
DOCK4	-0.5465	Microglia	0.0100	Down
FRMD4A	-0.6803	Microglia	0.0003	Down
ST6GALNAC3	-0.4636	Microglia	0.0458	Down
SFMBT2	-0.5451	Microglia	0.0102	Down
MEF2C	-0.6167	Microglia	0.0017	Down
P2RY12	-0.5265	Microglia	0.0150	Down
KCNQ3	-0.4486	Microglia	0.0583	Down
NEAT1	0.6218	Microglia	0.0015	Up
ANKRD44	-0.507	Microglia	0.0215	Down
BMP2K	0.5248	Microglia	0.0155	Up
ITM2B	-0.4724	Microglia	0.0399	Down
CHST11	0.5612	Microglia	0.0072	Up
CYFIP1	-0.5415	Microglia	0.0109	Down
ZSWIM6	-0.4583	Microglia	0.0494	Down
A2M	-0.4332	Microglia	0.0731	Down
GNAQ	0.7232	Microglia	0.0001	Up
ARHGAP15	0.5005	Microglia	0.0243	Up
MAP4K4	-0.4905	Microglia	0.0292	Down
SLC1A3	0.7425	Microglia	0.0000	Up
PTPRC	0.4247	Microglia	0.0822	Up
AC008691.1	-0.5477	Microglia	0.0098	Down
RASGEF1C	-0.6434	Microglia	0.0008	Down
SSH2	0.5461	Microglia	0.0100	Up
CSF1R	-0.4546	Microglia	0.0525	Down
SSBP2	-0.4676	Microglia	0.0432	Down
MAF	-0.5272	Microglia	0.0148	Down
BNC2	-0.436	Microglia	0.0708	Down
ARHGAP26	0.7393	Microglia	0.0000	Up
PRKCA	-0.4709	Microglia	0.0408	Down
TBC1D22A	-0.4667	Microglia	0.0438	Down
LINC01374	-0.4343	Microglia	0.0721	Down
AOAH	-0.4142	Microglia	0.0948	Down
SH3RF3	0.446	Microglia	0.0609	Up
LPAR6	-0.6391	Microglia	0.0009	Down
SAMSN1	-0.5296	Microglia	0.0141	Down
SKAP2	0.4835	Microglia	0.0332	Up
INPP5D	-0.4204	Microglia	0.0879	Down
USP6NL	-0.4249	Microglia	0.0821	Down
LINC02712	-0.6414	Microglia	0.0009	Down
UVRAG	-0.553	Microglia	0.0087	Down
CACNB4	-0.6355	Microglia	0.0010	Down
ETV6	0.4765	Microglia	0.0374	Up
CAMK1D	-0.443	Microglia	0.0637	Down
TBL1XR1	0.5033	Microglia	0.0230	Up
TNRC6B	-0.4968	Microglia	0.0259	Down
PLCL2	-0.4623	Microglia	0.0464	Down
RB1	0.5706	Microglia	0.0058	Up
TBC1D4	-0.4183	Microglia	0.0900	Down
CTNND1	-0.4116	Microglia	0.0986	Down
FMNL3	-0.524	Microglia	0.0156	Down
ZNF710	-0.6099	Microglia	0.0020	Down
HTRA1	-0.7413	Microglia	0.0000	Down
ZFPM2-AS1	-0.633	Microglia	0.0011	Down
GNB4	-0.4724	Microglia	0.0399	Down
P2RY13	-0.5749	Microglia	0.0052	Down
ZNF609	-0.4822	Microglia	0.0342	Down
CAPZB	-0.579	Microglia	0.0047	Down
MARCKS	-0.6036	Microglia	0.0024	Down
TLN2	-0.431	Microglia	0.0757	Down
BCAS3	-0.435	Microglia	0.0715	Down
BIRC6	0.4579	Microglia	0.0497	Up
RGS10	-0.6802	Microglia	0.0003	Down
NAV2	-0.6437	Microglia	0.0008	Down
NCK2	0.4958	Microglia	0.0264	Up
ANKRD11	-0.4665	Microglia	0.0439	Down
USP15	0.5287	Microglia	0.0143	Up
LPAR1	-0.6288	Microglia	0.0012	Down
COP1	0.5658	Microglia	0.0064	Up
MCF2L	-0.5893	Microglia	0.0036	Down
TANC1	-0.5417	Microglia	0.0109	Down
SRGAP1	0.4471	Microglia	0.0597	Up
MARCH3	-0.4909	Microglia	0.0289	Down
BACH1	0.5893	Microglia	0.0036	Up
RASA1	0.6246	Microglia	0.0014	Up
C6orf62	-0.5554	Microglia	0.0082	Down
SP100	0.4763	Microglia	0.0375	Up
MICOS10	-0.6927	Microglia	0.0002	Down
AC025569.1	-0.5929	Microglia	0.0033	Down
RAC1	-0.5119	Microglia	0.0198	Down
UBAC2	-0.6131	Microglia	0.0019	Down
CCNH	0.421	Microglia	0.0872	Up
CCNY	0.5448	Microglia	0.0102	Up
FAM13A	0.4208	Microglia	0.0873	Up
LINC02642	-0.6238	Microglia	0.0014	Down
TCF4	0.417	Microglia	0.0916	Up
ANOS1	0.491	Microglia	0.0289	Up
ARHGAP32	-0.566	Microglia	0.0064	Down
B3GNT5	-0.5507	Microglia	0.0091	Down
SUPT3H	0.5465	Microglia	0.0100	Up
LRRC8C	-0.4615	Microglia	0.0469	Down
NUMB	0.4872	Microglia	0.0310	Up
RNF13	0.4586	Microglia	0.0493	Up
EPS8	0.4787	Microglia	0.0364	Up
STK3	0.5635	Microglia	0.0067	Up
CHSY3	0.4722	Microglia	0.0399	Up
P3H2	-0.6369	Microglia	0.0010	Down
AC009432.2	-0.6461	Microglia	0.0008	Down
MKNK1	-0.5453	Microglia	0.0101	Down
UBE2E1	-0.4266	Microglia	0.0807	Down
CCDC50	-0.571	Microglia	0.0057	Down
AC087564.1	-0.5284	Microglia	0.0144	Down
RBM47	0.5456	Microglia	0.0101	Up
TNRC18	-0.6115	Microglia	0.0020	Down
SPIDR	0.4193	Microglia	0.0894	Up
FGL1	-0.7321	Microglia	0.0000	Down
APPL2	-0.678	Microglia	0.0003	Down
DOCK11	0.432	Microglia	0.0746	Up
EPB41	-0.4818	Microglia	0.0344	Down
FRMD4B	0.5835	Microglia	0.0041	Up
KCTD12	0.411	Microglia	0.0994	Up
SETD2	-0.5202	Microglia	0.0169	Down
MED12L	-0.6251	Microglia	0.0014	Down
AP3B1	0.5439	Microglia	0.0104	Up
KDM4C	0.4901	Microglia	0.0293	Up
PDE4D	-0.6451	Microglia	0.0008	Down
FNDC3A	0.4853	Microglia	0.0322	Up
TPK1	0.6274	Microglia	0.0013	Up
DIP2A	-0.6498	Microglia	0.0007	Down
OTULINL	-0.4334	Microglia	0.0729	Down
BABAM2	0.5208	Microglia	0.0167	Up
RSRC1	0.4533	Microglia	0.0537	Up
ZNF407	0.5023	Microglia	0.0235	Up
CAB39	0.4316	Microglia	0.0750	Up
SMURF1	-0.4939	Microglia	0.0274	Down
GTDC1	0.5233	Microglia	0.0157	Up
ATG7	0.605	Microglia	0.0023	Up
ZMYND11	-0.5305	Microglia	0.0139	Down
MRC1	-0.5135	Microglia	0.0193	Down
FKBP5	0.6116	Microglia	0.0020	Up
TANC2	0.7682	Microglia	0.0000	Up
SPIN1	-0.654	Microglia	0.0006	Down
GNG7	-0.4348	Microglia	0.0718	Down
DCAF6	0.5564	Microglia	0.0079	Up
LINC01268	-0.6366	Microglia	0.0010	Down
SELPLG	-0.4328	Microglia	0.0735	Down
RNF213	-0.4169	Microglia	0.0916	Down
AP1B1	-0.5839	Microglia	0.0041	Down
FMN1	0.7193	Microglia	0.0001	Up
BMPR2	-0.4243	Microglia	0.0826	Down
UTRN	0.6243	Microglia	0.0014	Up
PLD1	-0.4392	Microglia	0.0670	Down
ARHGAP35	-0.4723	Microglia	0.0399	Down
NCKAP1L	-0.5077	Microglia	0.0212	Down
NHSL1	0.6205	Microglia	0.0015	Up
OSBPL3	0.5104	Microglia	0.0202	Up
ROCK1	0.619	Microglia	0.0016	Up
DENND3	0.6927	Microglia	0.0002	Up
PSD3	-0.6443	Microglia	0.0008	Down
PPP6R2	-0.5812	Microglia	0.0044	Down
XPR1	0.4911	Microglia	0.0289	Up
CAMKMT	0.5728	Microglia	0.0055	Up
RALGAPA2	0.4477	Microglia	0.0591	Up
CHCHD3	0.5316	Microglia	0.0136	Up
SOX5	-0.5699	Microglia	0.0058	Down
TMEM117	0.4779	Microglia	0.0367	Up
EVL	-0.5197	Microglia	0.0170	Down
MSI2	-0.5541	Microglia	0.0084	Down
CEP350	0.5172	Microglia	0.0179	Up
TRPS1	0.5606	Microglia	0.0072	Up
NFATC2	0.4107	Microglia	0.0997	Up
GASK1B	-0.5484	Microglia	0.0096	Down
TLR4	-0.5393	Microglia	0.0114	Down
NT5C2	0.7003	Microglia	0.0001	Up
BCAR3	-0.4358	Microglia	0.0711	Down
PELI2	-0.4136	Microglia	0.0955	Down
TET3	-0.466	Microglia	0.0441	Down
AL008633.1	-0.4255	Microglia	0.0816	Down
PIP5K1B	-0.5041	Microglia	0.0227	Down
USP3	0.6149	Microglia	0.0018	Up
BCL2	0.4978	Microglia	0.0254	Up
MBP	0.4437	Microglia	0.0632	Up
RNGTT	0.4489	Microglia	0.0581	Up
MRC2	-0.6183	Microglia	0.0016	Down
FAM168A	0.488	Microglia	0.0306	Up
BPTF	-0.4234	Microglia	0.0838	Down
RANBP9	0.4271	Microglia	0.0801	Up
ASCC3	0.497	Microglia	0.0258	Up
EPS15	0.6086	Microglia	0.0021	Up
ALCAM	0.6731	Microglia	0.0003	Up
HPGDS	-0.4143	Microglia	0.0948	Down
POGZ	-0.5583	Microglia	0.0076	Down
FOXP1	0.6483	Microglia	0.0007	Up
LNPEP	0.5049	Microglia	0.0223	Up
MIR31HG	-0.5375	Microglia	0.0119	Down
AC044781.1	-0.4814	Microglia	0.0345	Down
FNIP2	0.6898	Microglia	0.0002	Up
OSBPL11	-0.4753	Microglia	0.0380	Down
LPXN	-0.4482	Microglia	0.0587	Down
OSBPL8	0.4915	Microglia	0.0286	Up
ATAD2B	0.4617	Microglia	0.0467	Up
KDM7A	-0.6659	Microglia	0.0004	Down
C12orf75	-0.6049	Microglia	0.0023	Down
UGGT2	0.4311	Microglia	0.0756	Up
RYR1	-0.5662	Microglia	0.0064	Down
CERT1	0.4231	Microglia	0.0843	Up
TMEM165	0.5654	Microglia	0.0065	Up
SEMA4D	-0.5316	Microglia	0.0136	Down
SHOC2	0.5246	Microglia	0.0155	Up
LILRB4	-0.4323	Microglia	0.0742	Down
RNF149	0.477	Microglia	0.0371	Up
SND1	0.6086	Microglia	0.0021	Up
SEL1L	0.4279	Microglia	0.0792	Up
ALPK1	0.6259	Microglia	0.0013	Up
AFTPH	0.4834	Microglia	0.0333	Up
FNDC3B	0.707	Microglia	0.0001	Up
OLFML3	-0.4961	Microglia	0.0264	Down
LTC4S	-0.4115	Microglia	0.0986	Down
RNF38	-0.5409	Microglia	0.0110	Down
ARHGAP17	-0.4172	Microglia	0.0914	Down
ROCK2	-0.4391	Microglia	0.0671	Down
EML1	-0.6668	Microglia	0.0004	Down
ADAP2	-0.5015	Microglia	0.0239	Down
KIF26B	-0.4436	Microglia	0.0632	Down
KBTBD12	-0.5853	Microglia	0.0040	Down
SH2B3	-0.601	Microglia	0.0026	Down
VMP1	0.5911	Microglia	0.0035	Up
ZNF846	-0.4809	Microglia	0.0349	Down
ESRRG	-0.4839	Microglia	0.0330	Down
ITGB5	-0.5632	Microglia	0.0068	Down
ATP11A	0.5186	Microglia	0.0172	Up
PMEPA1	-0.661	Microglia	0.0005	Down
OSBPL6	-0.5988	Microglia	0.0028	Down
AL139351.3	-0.6054	Microglia	0.0023	Down
MNDA	-0.5391	Microglia	0.0114	Down
TANK	0.6012	Microglia	0.0026	Up
SCFD2	0.4122	Microglia	0.0978	Up
DENND11	-0.7288	Microglia	0.0000	Down
LINC02245	-0.5517	Microglia	0.0089	Down
SESN1	0.4678	Microglia	0.0431	Up
GLCCI1	-0.5372	Microglia	0.0119	Down
HIPK3	0.4222	Microglia	0.0856	Up
GATAD2B	-0.4998	Microglia	0.0245	Down
AC006230.1	-0.6998	Microglia	0.0001	Down
RCBTB2	-0.4674	Microglia	0.0433	Down
LPAR5	-0.5196	Microglia	0.0170	Down
GLDN	0.544	Microglia	0.0104	Up
NUFIP2	0.4604	Microglia	0.0478	Up
RFFL	-0.4519	Microglia	0.0551	Down
CLCN5	-0.4651	Microglia	0.0448	Down
LRRK2	0.5234	Microglia	0.0157	Up
YAF2	0.4946	Microglia	0.0271	Up
NPC1	-0.4709	Microglia	0.0408	Down
WLS	-0.7061	Microglia	0.0001	Down
HCLS1	0.5784	Microglia	0.0047	Up
H2AFY	0.5128	Microglia	0.0194	Up
ELK3	-0.4871	Microglia	0.0310	Down
PIKFYVE	0.5238	Microglia	0.0156	Up
LRCH3	-0.5031	Microglia	0.0231	Down
C4orf19	-0.5835	Microglia	0.0041	Down
BIN2	-0.6033	Microglia	0.0024	Down
NXN	-0.6653	Microglia	0.0004	Down
CROCC	-0.5466	Microglia	0.0100	Down
HNMT	-0.4265	Microglia	0.0807	Down
GMDS	0.4941	Microglia	0.0273	Up
CEPT1	0.4454	Microglia	0.0613	Up
RPRD2	-0.4412	Microglia	0.0653	Down
KYNU	0.5091	Microglia	0.0207	Up
HOOK3	0.4804	Microglia	0.0351	Up
SPNS2	-0.5109	Microglia	0.0201	Down
FBXL20	-0.4209	Microglia	0.0873	Down
ME2	-0.521	Microglia	0.0166	Down
VAV1	-0.4784	Microglia	0.0364	Down
PLSCR1	0.5443	Microglia	0.0103	Up
SMG6	-0.4585	Microglia	0.0494	Down
AZIN2	-0.5363	Microglia	0.0122	Down
TNPO1	0.5528	Microglia	0.0087	Up
PTPN14	-0.5278	Microglia	0.0146	Down
ADAMTSL2	-0.4665	Microglia	0.0439	Down
MFSD11	-0.6127	Microglia	0.0019	Down
OSTF1	-0.4248	Microglia	0.0821	Down
PBX3	0.7108	Microglia	0.0001	Up
HDAC4	0.7214	Microglia	0.0001	Up
STK17A	-0.4402	Microglia	0.0661	Down
KAT6B	-0.4632	Microglia	0.0461	Down
CECR2	-0.7336	Microglia	0.0000	Down
LRRFIP1	0.6939	Microglia	0.0002	Up
DTNA	0.6501	Microglia	0.0007	Up
PCP4	-0.4297	Microglia	0.0773	Down
AC008050.1	-0.571	Microglia	0.0057	Down
GAPVD1	-0.4539	Microglia	0.0530	Down
FAR1	0.6416	Microglia	0.0009	Up
UHRF1BP1L	-0.4262	Microglia	0.0810	Down
XRN2	0.5308	Microglia	0.0138	Up
STK32B	0.4139	Microglia	0.0952	Up
TLR2	0.6998	Microglia	0.0001	Up
MAN1A1	0.4157	Microglia	0.0928	Up
SRBD1	0.5611	Microglia	0.0072	Up
GPD2	0.5418	Microglia	0.0109	Up
STT3B	0.5985	Microglia	0.0028	Up
GOLPH3	0.4191	Microglia	0.0895	Up
ASAP1	0.5279	Microglia	0.0146	Up
TSPAN14	0.6463	Microglia	0.0008	Up
IL6R	-0.5582	Microglia	0.0076	Down
SLC10A7	0.4789	Microglia	0.0362	Up
GPATCH2L	0.6753	Microglia	0.0003	Up
RBPJ	0.4504	Microglia	0.0568	Up
SLC11A2	0.7131	Microglia	0.0001	Up
POU2F2	0.4582	Microglia	0.0495	Up
PRKD3	0.5047	Microglia	0.0223	Up
KLHL18	-0.4814	Microglia	0.0345	Down
TLR10	-0.452	Microglia	0.0551	Down
AC114930.1	-0.6438	Microglia	0.0008	Down
TTC37	0.4363	Microglia	0.0704	Up
PRKCH	0.4657	Microglia	0.0444	Up
RASA2	0.5541	Microglia	0.0084	Up
CPEB4	0.5713	Microglia	0.0057	Up
DAGLB	-0.4412	Microglia	0.0653	Down
TTBK2	0.482	Microglia	0.0343	Up
SLC30A7	0.4346	Microglia	0.0719	Up
AGPS	0.541	Microglia	0.0110	Up
APOC1	0.463	Microglia	0.0461	Up
TXNIP	0.4664	Microglia	0.0439	Up
ITGAV	0.6737	Microglia	0.0003	Up
PLCXD3	-0.51	Microglia	0.0204	Down
WWP1	0.4466	Microglia	0.0603	Up
DDX10	0.4364	Microglia	0.0703	Up
DAAM1	-0.5225	Microglia	0.0161	Down
STAT3	0.4621	Microglia	0.0465	Up
PTPN2	0.6262	Microglia	0.0013	Up
PANK2	-0.4378	Microglia	0.0687	Down
MEF2C-AS2	-0.4416	Microglia	0.0652	Down
REV3L	0.5649	Microglia	0.0065	Up
PHF20L1	0.4105	Microglia	0.1000	Up
PRKCE	0.7093	Microglia	0.0001	Up
KLHL2	0.552	Microglia	0.0089	Up
TNFAIP8	0.5769	Microglia	0.0049	Up
GAL3ST4	-0.5078	Microglia	0.0212	Down
LINC00996	-0.7142	Microglia	0.0001	Down
SLC44A1	-0.501	Microglia	0.0241	Down
KMT5B	-0.4168	Microglia	0.0917	Down
SARNP	-0.4941	Microglia	0.0273	Down
PDE9A	-0.6391	Microglia	0.0009	Down
LINC01094	0.5459	Microglia	0.0100	Up
PPP1R10	-0.4443	Microglia	0.0625	Down
GIMAP8	-0.4781	Microglia	0.0365	Down
R3HCC1L	0.5243	Microglia	0.0156	Up
AC008014.1	-0.4751	Microglia	0.0380	Down
DNAJC3	0.5366	Microglia	0.0121	Up
VASH1	-0.4454	Microglia	0.0613	Down
AF127936.1	-0.4636	Microglia	0.0458	Down
FCGR3A	0.6276	Microglia	0.0013	Up
PMS1	0.4172	Microglia	0.0914	Up
MS4A6A	0.7544	Microglia	0.0000	Up
TPCN1	-0.4604	Microglia	0.0478	Down
SNAP23	0.4544	Microglia	0.0527	Up
KIF16B	0.4381	Microglia	0.0683	Up
PLEKHO1	-0.5162	Microglia	0.0182	Down
CERS6	0.5197	Microglia	0.0170	Up
PLD3	-0.4616	Microglia	0.0468	Down
C1orf112	-0.4341	Microglia	0.0721	Down
IQCB1	0.4187	Microglia	0.0899	Up
IKBKB	-0.4148	Microglia	0.0942	Down
TUT7	0.5598	Microglia	0.0074	Up
PPP1R12B	0.4156	Microglia	0.0929	Up
MITF	0.7019	Microglia	0.0001	Up
AC097376.3	-0.4312	Microglia	0.0756	Down
CEP85L	0.4819	Microglia	0.0343	Up
IGF1	-0.5474	Microglia	0.0098	Down
KDM2B	-0.4623	Microglia	0.0464	Down
SPTLC3	-0.4683	Microglia	0.0429	Down
ADAM17	0.4165	Microglia	0.0922	Up
PID1	-0.5134	Microglia	0.0193	Down
SEC63	0.4352	Microglia	0.0715	Up
SUZ12	-0.5021	Microglia	0.0236	Down
SP140	-0.4411	Microglia	0.0653	Down
GAK	-0.5955	Microglia	0.0031	Down
SEC31A	0.4614	Microglia	0.0470	Up
SHOC1	0.4999	Microglia	0.0245	Up
CDC42BPB	-0.508	Microglia	0.0211	Down
RAP1GAP2	-0.5165	Microglia	0.0181	Down
DARS	0.4703	Microglia	0.0413	Up
ZMAT3	0.4242	Microglia	0.0826	Up
ACER3	0.7058	Microglia	0.0001	Up
SREBF2	-0.4542	Microglia	0.0528	Down
TAL1	-0.5303	Microglia	0.0139	Down
SPATA6	0.667	Microglia	0.0004	Up
TBC1D14	0.5157	Microglia	0.0185	Up
PPP3CC	0.5129	Microglia	0.0194	Up
GLIS3	-0.4258	Microglia	0.0813	Down
AL445623.2	-0.5003	Microglia	0.0244	Down
SGPP1	0.5523	Microglia	0.0088	Up
CYTH1	0.5375	Microglia	0.0119	Up
OPA1	0.4496	Microglia	0.0575	Up
CACNB2	-0.5098	Microglia	0.0205	Down
KANTR	-0.5988	Microglia	0.0028	Down
TSNAX	0.4991	Microglia	0.0248	Up
ECPAS	0.4309	Microglia	0.0757	Up
ALOX12-AS1	-0.6623	Microglia	0.0004	Down
EDEM3	0.4702	Microglia	0.0413	Up
TFDP2	-0.5295	Microglia	0.0141	Down
EEPD1	-0.5849	Microglia	0.0040	Down
VWC2	-0.5603	Microglia	0.0073	Down
AF127936.2	-0.5484	Microglia	0.0096	Down
PBX1	-0.7447	Microglia	0.0000	Down
TRIM36	-0.4105	Microglia	0.1000	Down
NDFIP1	0.5291	Microglia	0.0142	Up
STOM	0.611	Microglia	0.0020	Up
PRDM11	-0.4955	Microglia	0.0265	Down
SALL1	-0.5124	Microglia	0.0196	Down
JAM2	-0.4332	Microglia	0.0731	Down
LINC02008	-0.5153	Microglia	0.0186	Down
RNF217	0.4342	Microglia	0.0721	Up
SLC29A3	-0.628	Microglia	0.0012	Down
BAZ1A	0.4112	Microglia	0.0991	Up
DMXL2	0.441	Microglia	0.0653	Up
SRGAP3	0.4789	Microglia	0.0362	Up
FARP1	0.5254	Microglia	0.0153	Up
SNX6	-0.5133	Microglia	0.0193	Down
NIN	-0.4974	Microglia	0.0256	Down
MAP2K6	-0.5799	Microglia	0.0046	Down
CYSLTR1	-0.4415	Microglia	0.0652	Down
SOAT1	0.5877	Microglia	0.0037	Up
ROBO2	-0.4411	Microglia	0.0653	Down
LCP2	0.4637	Microglia	0.0458	Up
SLC22A23	-0.4848	Microglia	0.0325	Down
MAPK14	0.6854	Microglia	0.0002	Up
POLB	-0.4893	Microglia	0.0298	Down
AGTPBP1	0.5348	Microglia	0.0126	Up
SNX27	0.4773	Microglia	0.0370	Up
XRCC4	0.4197	Microglia	0.0887	Up
UGCG	0.6186	Microglia	0.0016	Up
CAMSAP1	-0.4183	Microglia	0.0900	Down
CDH23	-0.6935	Microglia	0.0002	Down
C12orf76	-0.4479	Microglia	0.0590	Down
ARID3A	-0.6678	Microglia	0.0004	Down
USO1	0.4174	Microglia	0.0913	Up
HSD17B4	0.4804	Microglia	0.0351	Up
CLINT1	0.4718	Microglia	0.0401	Up
DSE	0.7113	Microglia	0.0001	Up
DNAJC15	0.4286	Microglia	0.0787	Up
CYTH4	-0.5094	Microglia	0.0206	Down
SACM1L	0.4595	Microglia	0.0485	Up
KIF9-AS1	-0.5754	Microglia	0.0051	Down
ZNF654	0.418	Microglia	0.0906	Up
PACS2	-0.4957	Microglia	0.0264	Down
MBD2	0.465	Microglia	0.0448	Up
GPR137B	-0.6277	Microglia	0.0013	Down
CD164	0.504	Microglia	0.0227	Up
SCIN	0.6503	Microglia	0.0007	Up
WDR11	0.4497	Microglia	0.0575	Up
PER3	-0.5685	Microglia	0.0060	Down
NOS1AP	-0.4262	Microglia	0.0810	Down
GOLGB1	0.4187	Microglia	0.0899	Up
MFSD1	0.584	Microglia	0.0041	Up
SCARB2	0.52	Microglia	0.0170	Up
LGMN	-0.5592	Microglia	0.0074	Down
GGNBP2	0.4392	Microglia	0.0670	Up
LINC02057	-0.5904	Microglia	0.0035	Down
TNPO3	0.4741	Microglia	0.0387	Up
EFR3A	0.4628	Microglia	0.0462	Up
SLA	0.5077	Microglia	0.0212	Up
CORO1C	0.6377	Microglia	0.0009	Up
FCGR2A	0.5741	Microglia	0.0053	Up
NSMAF	0.493	Microglia	0.0279	Up
MIR503HG	-0.5057	Microglia	0.0219	Down
LINC01357	-0.4199	Microglia	0.0886	Down
SUCNR1	-0.6019	Microglia	0.0025	Down
BANK1	-0.5239	Microglia	0.0156	Down
AC010378.2	-0.6823	Microglia	0.0002	Down
TMEM273	-0.459	Microglia	0.0489	Down
LUC7L	-0.4469	Microglia	0.0599	Down
FAM222B	-0.4623	Microglia	0.0464	Down
MMP24OS	-0.416	Microglia	0.0927	Down
SOGA1	-0.5262	Microglia	0.0151	Down
NEXMIF	-0.6086	Microglia	0.0021	Down
STX6	0.676	Microglia	0.0003	Up
MAPK9	-0.608	Microglia	0.0022	Down
KCNQ5	-0.5809	Microglia	0.0045	Down
BAZ1B	-0.4265	Microglia	0.0807	Down
TBCD	-0.4997	Microglia	0.0245	Down
ZNF490	-0.4572	Microglia	0.0502	Down
MAST3	-0.5031	Microglia	0.0231	Down
NAA20	-0.5699	Microglia	0.0058	Down
CDV3	-0.4118	Microglia	0.0984	Down
MGAT1	0.5793	Microglia	0.0046	Up
MTFR1	0.4186	Microglia	0.0899	Up
CDKN2B-AS1	-0.4139	Microglia	0.0952	Down
RAB18	0.4842	Microglia	0.0328	Up
IPO7	0.4454	Microglia	0.0613	Up
RALGPS2	0.4816	Microglia	0.0345	Up
PROS1	0.4845	Microglia	0.0327	Up
NDUFAF2	0.4583	Microglia	0.0494	Up
PRTFDC1	-0.467	Microglia	0.0436	Down
ASCC1	0.5574	Microglia	0.0077	Up
RBM19	-0.5594	Microglia	0.0074	Down
EIF2AK4	0.4179	Microglia	0.0906	Up
SEMA6D	-0.4664	Microglia	0.0439	Down
CASS4	-0.4825	Microglia	0.0339	Down
VSIG4	0.527	Microglia	0.0149	Up
ZNF362	-0.6152	Microglia	0.0018	Down
ASTN1	-0.712	Microglia	0.0001	Down
CBWD1	0.527	Microglia	0.0149	Up
MACORIS	-0.4342	Microglia	0.0721	Down
RASSF4	0.5661	Microglia	0.0064	Up
SLC43A2	-0.5371	Microglia	0.0120	Down
MEIS1	-0.7315	Microglia	0.0000	Down
IKZF2	0.5415	Microglia	0.0109	Up
NR1D2	-0.485	Microglia	0.0325	Down
SOD2	0.4752	Microglia	0.0380	Up
LGR4	-0.4296	Microglia	0.0775	Down
SLC25A29	-0.4681	Microglia	0.0430	Down
TFG	0.4335	Microglia	0.0729	Up
PDLIM5	0.4112	Microglia	0.0991	Up
WDR41	0.4794	Microglia	0.0359	Up
VDAC1	-0.4455	Microglia	0.0613	Down
ADRB2	-0.4425	Microglia	0.0642	Down
IVD	-0.4721	Microglia	0.0400	Down
ABHD2	0.559	Microglia	0.0075	Up
TEX14	-0.4425	Microglia	0.0642	Down
SIRPB2	0.4133	Microglia	0.0960	Up
HIST2H3PS2	-0.431	Microglia	0.0757	Down
KLHL6	0.4279	Microglia	0.0792	Up
PTK2B	0.5012	Microglia	0.0240	Up
CBWD5	0.6585	Microglia	0.0005	Up
CKB	-0.5398	Microglia	0.0113	Down
RNF144B	0.4512	Microglia	0.0559	Up
AHI1	0.5116	Microglia	0.0199	Up
NEK3	-0.445	Microglia	0.0618	Down
IL4R	0.6895	Microglia	0.0002	Up
MPPE1	-0.4369	Microglia	0.0698	Down
IFNAR1	0.5862	Microglia	0.0039	Up
SUCO	0.4245	Microglia	0.0824	Up
SLIT2	-0.653	Microglia	0.0006	Down
ICA1	-0.4591	Microglia	0.0489	Down
CALCR	-0.4435	Microglia	0.0632	Down
MIR181A2HG	-0.5643	Microglia	0.0066	Down
TRIM66	-0.4866	Microglia	0.0314	Down
GPN3	-0.5254	Microglia	0.0153	Down
ZNF43	-0.4831	Microglia	0.0335	Down
TNFRSF13C	-0.4645	Microglia	0.0452	Down
TBL1X	-0.4401	Microglia	0.0661	Down
NAV1	-0.4854	Microglia	0.0322	Down
TP53BP2	-0.4738	Microglia	0.0389	Down
NGLY1	0.4147	Microglia	0.0943	Up
PANK3	0.4357	Microglia	0.0711	Up
GIGYF1	-0.4203	Microglia	0.0880	Down
COPG2	-0.5188	Microglia	0.0172	Down
KIF20B	-0.4618	Microglia	0.0467	Down
TERF2IP	-0.4809	Microglia	0.0349	Down
AL390728.6	0.4257	Microglia	0.0813	Up
EAF2	0.6222	Microglia	0.0014	Up
IGSF10	-0.6494	Microglia	0.0007	Down
AC004918.1	-0.4915	Microglia	0.0286	Down
RALGPS1	-0.5872	Microglia	0.0038	Down
MDM2	0.4221	Microglia	0.0857	Up
LMF1	-0.4924	Microglia	0.0282	Down
CABLES1	-0.4608	Microglia	0.0475	Down
ERCC1	-0.4468	Microglia	0.0600	Down
IL3RA	-0.4278	Microglia	0.0792	Down
TSPAN7	-0.624	Microglia	0.0014	Down
ZNF711	-0.5354	Microglia	0.0124	Down
ADSS	0.4567	Microglia	0.0505	Up
SLC2A9	0.5405	Microglia	0.0111	Up
LINC02476	-0.6284	Microglia	0.0012	Down
CADPS2	0.5462	Microglia	0.0100	Up
CH25H	-0.5329	Microglia	0.0132	Down
CPM	0.7486	Microglia	0.0000	Up
LINC01645	-0.7487	Microglia	0.0000	Down
GPR155	0.4415	Microglia	0.0652	Up
PTPN13	-0.4784	Microglia	0.0364	Down
SLC25A46	0.4355	Microglia	0.0711	Up
AC007566.1	-0.425	Microglia	0.0820	Down
SLC25A32	0.5187	Microglia	0.0172	Up
DPYS	-0.6977	Microglia	0.0001	Down
GLUD1	0.4337	Microglia	0.0726	Up
STARD13	0.7102	Microglia	0.0001	Up
CARS2	-0.4356	Microglia	0.0711	Down
PTPN1	0.4329	Microglia	0.0734	Up
HS3ST1	-0.5342	Microglia	0.0128	Down
TNFRSF21	-0.7308	Microglia	0.0000	Down
PLAT	-0.4956	Microglia	0.0264	Down
PLEKHA1	-0.4207	Microglia	0.0874	Down
ACY3	-0.4157	Microglia	0.0928	Down
GPR137C	-0.416	Microglia	0.0927	Down
PPCDC	-0.4989	Microglia	0.0248	Down
CUEDC1	-0.4264	Microglia	0.0808	Down
PKN1	-0.5066	Microglia	0.0216	Down
IFNAR2	0.5256	Microglia	0.0153	Up
BRINP2	-0.7288	Microglia	0.0000	Down
GPD1L	-0.5599	Microglia	0.0074	Down
PALM2-AKAP2	-0.5498	Microglia	0.0093	Down
STAT6	0.4414	Microglia	0.0653	Up
SERPINA1	0.4498	Microglia	0.0574	Up
APBA2	-0.5917	Microglia	0.0034	Down
BLOC1S6	0.4144	Microglia	0.0946	Up
ASCC2	-0.4501	Microglia	0.0571	Down
SELENOI	0.4117	Microglia	0.0984	Up
SLC11A1	0.6214	Microglia	0.0015	Up
TMEM39A	0.5005	Microglia	0.0243	Up
AP3S1	0.52	Microglia	0.0170	Up
TPD52	-0.4785	Microglia	0.0364	Down
ZEB1-AS1	-0.4903	Microglia	0.0292	Down
LINC00987	-0.5812	Microglia	0.0044	Down
ANKRD13A	-0.4915	Microglia	0.0286	Down
PYGL	0.5919	Microglia	0.0034	Up
AC009120.2	-0.4489	Microglia	0.0581	Down
NLRP3	-0.4341	Microglia	0.0721	Down
GCA	0.5202	Microglia	0.0169	Up
ZDHHC3	-0.4218	Microglia	0.0860	Down
LAP3	0.5496	Microglia	0.0094	Up
KLF3-AS1	-0.4134	Microglia	0.0958	Down
RCHY1	0.4769	Microglia	0.0371	Up
HCG22	-0.4769	Microglia	0.0371	Down
USP45	0.4185	Microglia	0.0899	Up
AL160272.1	-0.4661	Microglia	0.0440	Down
GAS6-AS1	-0.5462	Microglia	0.0100	Down
GPR65	0.4903	Microglia	0.0292	Up
ACSM5	-0.416	Microglia	0.0927	Down
GMIP	-0.4883	Microglia	0.0305	Down
FAM199X	0.4258	Microglia	0.0813	Up
ANK2	0.5589	Microglia	0.0075	Up
AC008957.2	0.5306	Microglia	0.0138	Up
TMEM170B	0.4879	Microglia	0.0306	Up
EXTL3	-0.5419	Microglia	0.0109	Down
EMC2	0.4608	Microglia	0.0475	Up
AL137186.2	-0.4239	Microglia	0.0831	Down
AP000439.2	-0.4255	Microglia	0.0816	Down
AP001924.1	-0.7033	Microglia	0.0001	Down
GPRC5D-AS1	-0.4982	Microglia	0.0252	Down
GAS6	0.4159	Microglia	0.0927	Up
CDH13	-0.5146	Microglia	0.0189	Down
SCPEP1	0.4399	Microglia	0.0664	Up
ZSCAN30	-0.4601	Microglia	0.0481	Down
PLVAP	-0.587	Microglia	0.0038	Down
RABGGTB	0.4285	Microglia	0.0787	Up
ITM2C	-0.4597	Microglia	0.0484	Down
TRPC1	0.4139	Microglia	0.0952	Up
AC053527.2	-0.4136	Microglia	0.0954	Down
HADH	-0.4185	Microglia	0.0899	Down
CBWD3	0.5112	Microglia	0.0201	Up
EXD3	-0.4704	Microglia	0.0412	Down
TPP1	0.4375	Microglia	0.0690	Up
NBR2	-0.5649	Microglia	0.0065	Down
AC008105.3	-0.4716	Microglia	0.0403	Down
NIBAN1	0.6758	Microglia	0.0003	Up
KIF3C	-0.5497	Microglia	0.0093	Down
MTHFD2	0.5246	Microglia	0.0155	Up
ARNTL	0.5736	Microglia	0.0053	Up
ZBTB16	0.6547	Microglia	0.0006	Up
SQOR	0.4641	Microglia	0.0455	Up
DSC2	0.4719	Microglia	0.0401	Up
FIRRE	0.4876	Microglia	0.0308	Up
DPYD	0.7983	Microglia	0.0000	Up
MEST	-0.5663	Microglia	0.0064	Down
PEBP4	-0.4943	Microglia	0.0272	Down
CD274	-0.5803	Microglia	0.0045	Down
PCSK5	0.545	Microglia	0.0102	Up
BRD3	-0.505	Microglia	0.0223	Down
ACBD5	-0.4551	Microglia	0.0521	Down
ZCCHC24	-0.4454	Microglia	0.0613	Down
OSBP	0.5139	Microglia	0.0192	Up
CEP83	0.5835	Microglia	0.0041	Up
PLXDC1	-0.5486	Microglia	0.0096	Down
TTC39C	-0.5396	Microglia	0.0113	Down
HAMP	0.5409	Microglia	0.0110	Up
PROCR	-0.4478	Microglia	0.0591	Down
THEM4	-0.4631	Microglia	0.0461	Down
AC092053.5	-0.5088	Microglia	0.0208	Down
ACSL1	0.6604	Microglia	0.0005	Up
AL592429.2	-0.6228	Microglia	0.0014	Down
TERF1	-0.42	Microglia	0.0884	Down
RORA-AS1	-0.4776	Microglia	0.0369	Down
PAQR5	-0.6293	Microglia	0.0012	Down
JAG1	-0.6897	Microglia	0.0002	Down
LRRC8B	0.4998	Microglia	0.0245	Up
CYP27A1	0.429	Microglia	0.0783	Up
CPNE4	-0.4797	Microglia	0.0357	Down
UBAC1	-0.5037	Microglia	0.0228	Down
FFAR4	-0.4874	Microglia	0.0309	Down
AC090559.1	-0.4572	Microglia	0.0502	Down
XPOT	0.4439	Microglia	0.0630	Up
LACTB	0.4931	Microglia	0.0279	Up
UBE2O	0.499	Microglia	0.0248	Up
ENOSF1	-0.6043	Microglia	0.0024	Down
GGT7	-0.5963	Microglia	0.0030	Down
PIK3IP1	0.4598	Microglia	0.0483	Up
LRP1B	-0.6945	Microglia	0.0002	Down
MTERF4	-0.4543	Microglia	0.0528	Down
AC044893.1	-0.5122	Microglia	0.0196	Down
MS4A4A	0.5183	Microglia	0.0174	Up
YBX3	0.4252	Microglia	0.0818	Up
AC066613.2	0.7541	Microglia	0.0000	Up
AP005530.1	-0.4897	Microglia	0.0296	Down
LIPE-AS1	-0.476	Microglia	0.0376	Down
SLC1A5	0.4591	Microglia	0.0489	Up
LINC00649	-0.6209	Microglia	0.0015	Down
PARVB	0.5196	Microglia	0.0170	Up
TMEM39B	-0.4254	Microglia	0.0816	Down
IQCG	-0.457	Microglia	0.0502	Down
SEC24B-AS1	-0.5016	Microglia	0.0239	Down
IGF2R	0.7168	Microglia	0.0001	Up
AKR1B1	0.446	Microglia	0.0609	Up
DDX21	0.4524	Microglia	0.0547	Up
GALC	0.5619	Microglia	0.0071	Up
ARID3B	-0.4286	Microglia	0.0787	Down
NLRC5	0.6525	Microglia	0.0006	Up
ZFP14	-0.4262	Microglia	0.0810	Down
LINC01684	0.6557	Microglia	0.0006	Up
RFPL1S	-0.6297	Microglia	0.0012	Down
CFAP74	-0.5668	Microglia	0.0063	Down
NCMAP	-0.6321	Microglia	0.0011	Down
AL121999.1	-0.5646	Microglia	0.0066	Down
AC010210.1	0.7367	Microglia	0.0000	Up
CCNG2	0.4896	Microglia	0.0296	Up
BPHL	-0.4221	Microglia	0.0857	Down
MEGF9	0.738	Microglia	0.0000	Up
IDH2	-0.5254	Microglia	0.0153	Down
NETO2	0.4212	Microglia	0.0868	Up
HEATR3	0.4712	Microglia	0.0406	Up
CMTM1	0.4898	Microglia	0.0295	Up
ARRDC5	-0.6116	Microglia	0.0020	Down
ERF	-0.4266	Microglia	0.0807	Down
COL18A1	-0.521	Microglia	0.0166	Down
MAGT1	0.4122	Microglia	0.0978	Up
AC005699.1	-0.5307	Microglia	0.0138	Down
SLC35B4	0.46	Microglia	0.0481	Up
AL392086.3	-0.4804	Microglia	0.0351	Down
LINC00865	-0.5677	Microglia	0.0062	Down
MIPOL1	0.5609	Microglia	0.0072	Up
RAB27A	0.607	Microglia	0.0022	Up
MYO1E	0.6401	Microglia	0.0009	Up
CLEC17A	-0.5653	Microglia	0.0065	Down
LINC01356	-0.5084	Microglia	0.0210	Down
AC244453.3	-0.6842	Microglia	0.0002	Down
MIR181A1HG	0.7453	Microglia	0.0000	Up
ATP2B4	0.6376	Microglia	0.0009	Up
TMBIM1	0.4689	Microglia	0.0423	Up
PLXND1	0.5238	Microglia	0.0156	Up
ABCG2	-0.5258	Microglia	0.0152	Down
PAM	0.5329	Microglia	0.0132	Up
ADAT2	0.4187	Microglia	0.0899	Up
GTF2IRD2B	-0.5131	Microglia	0.0193	Down
EFNB2	-0.5722	Microglia	0.0056	Down
MGRN1	-0.4176	Microglia	0.0910	Down
AC009061.2	-0.4131	Microglia	0.0961	Down
AC025682.1	-0.4342	Microglia	0.0721	Down
SIGLEC11	-0.4351	Microglia	0.0715	Down
SIGLEC9	0.5168	Microglia	0.0180	Up
SGSM1	-0.5096	Microglia	0.0205	Down
GK	0.5456	Microglia	0.0101	Up
GNG12-AS1	-0.4239	Microglia	0.0831	Down
ERVMER61-1	0.5104	Microglia	0.0202	Up
HTR2B	-0.4177	Microglia	0.0910	Down
NCEH1	0.55	Microglia	0.0093	Up
AL133346.1	-0.5787	Microglia	0.0047	Down
CCDC136	-0.4573	Microglia	0.0502	Down
IFITM3	0.4622	Microglia	0.0464	Up
PSMD12	0.4316	Microglia	0.0750	Up
TMIGD2	-0.5065	Microglia	0.0216	Down
RCN3	-0.4527	Microglia	0.0544	Down
SIGLEC5	0.4512	Microglia	0.0559	Up
SRC	-0.4173	Microglia	0.0914	Down
AC110995.1	-0.433	Microglia	0.0733	Down
GMEB1	-0.425	Microglia	0.0820	Down
TPRG1	0.4648	Microglia	0.0450	Up
UCHL1	-0.4364	Microglia	0.0703	Down
SDHAF4	-0.4208	Microglia	0.0873	Down
CITED2	-0.428	Microglia	0.0792	Down
ZC3H12D	0.4198	Microglia	0.0886	Up
MUSK	-0.4427	Microglia	0.0640	Down
RILPL1	-0.6737	Microglia	0.0003	Down
DHRS4L2	-0.5008	Microglia	0.0242	Down
TMED8	0.6936	Microglia	0.0002	Up
LINC02328	0.6351	Microglia	0.0010	Up
MCTP2	-0.6903	Microglia	0.0002	Down
RANBP10	-0.4752	Microglia	0.0380	Down
C19orf38	-0.4411	Microglia	0.0653	Down
AKT2	-0.4638	Microglia	0.0457	Down
TMEM91	-0.4184	Microglia	0.0900	Down
NBL1	-0.4571	Microglia	0.0502	Down
PLEKHH2	-0.4928	Microglia	0.0280	Down
WNT5A	0.6565	Microglia	0.0005	Up
ZDHHC19	-0.5107	Microglia	0.0202	Down
AC092535.4	-0.5745	Microglia	0.0052	Down
SETD7	0.4169	Microglia	0.0916	Up
AC113370.1	-0.7024	Microglia	0.0001	Down
MCC	-0.4581	Microglia	0.0495	Down
AP4M1	-0.5144	Microglia	0.0189	Down
TRIM14	0.506	Microglia	0.0218	Up
TESC	-0.4621	Microglia	0.0465	Down
DGKH	0.428	Microglia	0.0792	Up
TPM1	-0.5142	Microglia	0.0190	Down
AC087284.1	-0.47	Microglia	0.0414	Down
ORAI3	-0.4123	Microglia	0.0977	Down
AC005332.6	-0.4655	Microglia	0.0445	Down
AC011139.1	-0.4755	Microglia	0.0379	Down
RBM38	-0.5348	Microglia	0.0126	Down
AL139351.2	-0.5241	Microglia	0.0156	Down
AC245014.3	-0.4771	Microglia	0.0371	Down
TDRD10	-0.486	Microglia	0.0318	Down
ADAMTS4	-0.6246	Microglia	0.0014	Down
AC092809.2	-0.4842	Microglia	0.0328	Down
COPS8	-0.4311	Microglia	0.0756	Down
USP13	-0.4422	Microglia	0.0645	Down
KIAA1211	-0.553	Microglia	0.0087	Down
UNC5C	-0.5307	Microglia	0.0138	Down
LINC01845	-0.5238	Microglia	0.0156	Down
AL591518.1	-0.6234	Microglia	0.0014	Down
IGF2BP3	-0.6772	Microglia	0.0003	Down
AC090994.1	-0.5787	Microglia	0.0047	Down
HPS5	0.5692	Microglia	0.0059	Up
BCL7C	-0.4465	Microglia	0.0603	Down
SLC12A4	-0.5702	Microglia	0.0058	Down
MID1	-0.422	Microglia	0.0858	Down
AL136114.1	-0.488	Microglia	0.0306	Down
KIF21B	-0.4942	Microglia	0.0273	Down
EIF2AK3	0.4351	Microglia	0.0715	Up
KIAA1143	-0.4486	Microglia	0.0583	Down
TMEM178B	-0.6417	Microglia	0.0009	Down
ZNF704	-0.5097	Microglia	0.0205	Down
ZFPM2	-0.4635	Microglia	0.0458	Down
PLPP7	-0.5544	Microglia	0.0084	Down
NSMF	-0.4447	Microglia	0.0621	Down
AL353147.1	-0.4476	Microglia	0.0591	Down
EIF4EBP2	0.5937	Microglia	0.0033	Up
RASL11A	-0.4272	Microglia	0.0799	Down
SLC7A8	-0.5267	Microglia	0.0150	Down
IQGAP1	0.675	Microglia	0.0003	Up
HMOX2	-0.4159	Microglia	0.0927	Down
TRIM25	0.4642	Microglia	0.0454	Up
RAB40B	-0.5982	Microglia	0.0028	Down
KANK2	-0.6312	Microglia	0.0011	Down
ADGRL1	-0.5392	Microglia	0.0114	Down
B4GALT5	0.4148	Microglia	0.0941	Up
CDH26	0.4423	Microglia	0.0644	Up
GSTM2	-0.6109	Microglia	0.0020	Down
ODC1	-0.4364	Microglia	0.0703	Down
PTPRG	0.5926	Microglia	0.0033	Up
AC108718.1	-0.5003	Microglia	0.0244	Down
TCTEX1D2	-0.4387	Microglia	0.0676	Down
FSTL5	-0.497	Microglia	0.0258	Down
PIM1	0.4738	Microglia	0.0389	Up
PDLIM2	-0.441	Microglia	0.0653	Down
ST6GALNAC6	-0.4257	Microglia	0.0813	Down
AC008083.3	-0.5071	Microglia	0.0215	Down
GLT1D1	-0.5433	Microglia	0.0105	Down
AC015871.1	0.4393	Microglia	0.0670	Up
DHX38	0.4686	Microglia	0.0426	Up
CALCOCO2	0.4417	Microglia	0.0652	Up
PSTPIP2	0.6696	Microglia	0.0003	Up
MED26	0.4385	Microglia	0.0678	Up
DACT3	-0.5933	Microglia	0.0033	Down
ALDH16A1	-0.4663	Microglia	0.0439	Down
APOBEC3F	-0.457	Microglia	0.0502	Down
CLCN4	-0.4675	Microglia	0.0433	Down
PLS1	0.4549	Microglia	0.0522	Up
AC092574.2	-0.5273	Microglia	0.0148	Down
AC025539.1	-0.6154	Microglia	0.0018	Down
AC006160.1	0.4166	Microglia	0.0919	Up
NREP	-0.5303	Microglia	0.0139	Down
SLC36A1	0.6392	Microglia	0.0009	Up
AC008703.1	-0.5047	Microglia	0.0223	Down
AC005082.1	-0.4218	Microglia	0.0860	Down
STMN2	-0.4308	Microglia	0.0757	Down
COL14A1	-0.4732	Microglia	0.0393	Down
MAMDC2	-0.4407	Microglia	0.0655	Down
H2AFY2	-0.4396	Microglia	0.0667	Down
ADRB1	-0.4279	Microglia	0.0792	Down
IFITM2	0.4185	Microglia	0.0899	Up
RASSF10-DT	-0.7281	Microglia	0.0000	Down
EXPH5	-0.4997	Microglia	0.0245	Down
ACVR1B	0.6084	Microglia	0.0021	Up
RNASE2	0.4994	Microglia	0.0246	Up
LINC02306	-0.4921	Microglia	0.0284	Down
SNX22	-0.5806	Microglia	0.0045	Down
BRCA1	-0.4958	Microglia	0.0264	Down
FBF1	-0.47	Microglia	0.0414	Down
MRO	-0.526	Microglia	0.0151	Down
KIF3B	-0.416	Microglia	0.0927	Down
OSER1-DT	-0.4246	Microglia	0.0822	Down
PRELID3B	0.4163	Microglia	0.0925	Up
LINC00205	-0.5131	Microglia	0.0193	Down
MORN1	-0.4996	Microglia	0.0245	Down
SELENBP1	-0.5858	Microglia	0.0039	Down
TBC1D8	0.7126	Microglia	0.0001	Up
TMEM163	0.5908	Microglia	0.0035	Up
AC007879.3	-0.4539	Microglia	0.0530	Down
AC093865.1	0.604	Microglia	0.0024	Up
DNER	-0.6314	Microglia	0.0011	Down
RNF212	-0.4244	Microglia	0.0825	Down
AC093849.4	0.493	Microglia	0.0279	Up
LINC02100	0.4748	Microglia	0.0382	Up
MTRES1	-0.476	Microglia	0.0376	Down
NEIL2	0.5898	Microglia	0.0035	Up
AC100858.3	-0.4756	Microglia	0.0378	Down
SLC31A2	0.4289	Microglia	0.0783	Up
TUBB8	-0.5771	Microglia	0.0049	Down
SNCG	-0.4625	Microglia	0.0464	Down
ITGB7	-0.54	Microglia	0.0112	Down
AC156455.1	-0.4927	Microglia	0.0280	Down
AL157769.1	-0.7321	Microglia	0.0000	Down
MMP28	-0.6789	Microglia	0.0003	Down
ZNF226	-0.4877	Microglia	0.0308	Down
RNF185	0.4972	Microglia	0.0258	Up
LIMK2	0.5294	Microglia	0.0141	Up
LINC01285	-0.4629	Microglia	0.0462	Down
DUSP10	0.5182	Microglia	0.0174	Up
EMILIN1	-0.5367	Microglia	0.0121	Down
DPP4	-0.7217	Microglia	0.0001	Down
CAMK1	-0.4257	Microglia	0.0813	Down
ERC2	0.5879	Microglia	0.0037	Up
MYO10	0.4489	Microglia	0.0581	Up
LINC01331	-0.5708	Microglia	0.0057	Down
STARD4	0.414	Microglia	0.0952	Up
ZYX	0.515	Microglia	0.0188	Up
MFHAS1	0.6621	Microglia	0.0004	Up
DOCK5	0.8134	Microglia	0.0000	Up
CBWD6	0.6583	Microglia	0.0005	Up
LINC00958	-0.7336	Microglia	0.0000	Down
DEPDC7	-0.457	Microglia	0.0502	Down
KCNJ5	0.6335	Microglia	0.0011	Up
TMC7	-0.5612	Microglia	0.0072	Down
SNRPA	0.4473	Microglia	0.0596	Up
AC006115.2	-0.4458	Microglia	0.0611	Down
ZSCAN18	-0.4396	Microglia	0.0667	Down
ZNF544	-0.4561	Microglia	0.0512	Down
AL050403.2	-0.6456	Microglia	0.0008	Down
MAP1LC3A	-0.5109	Microglia	0.0201	Down
AC007666.2	-0.6924	Microglia	0.0002	Down
CLIC2	0.6822	Microglia	0.0002	Up
CLIC4	0.4725	Microglia	0.0399	Up
BOLA1	-0.4414	Microglia	0.0653	Down
LINC02580	-0.4565	Microglia	0.0507	Down
AC079807.1	-0.4785	Microglia	0.0364	Down
RTKN	-0.5081	Microglia	0.0211	Down
AC010978.1	0.5594	Microglia	0.0074	Up
LINC01258	-0.468	Microglia	0.0430	Down
PLAC8	0.5698	Microglia	0.0058	Up
SAP30	0.4846	Microglia	0.0327	Up
PTCHD4	0.4399	Microglia	0.0664	Up
LINC01277	-0.477	Microglia	0.0371	Down
SH2D4A	0.5518	Microglia	0.0089	Up
DSCC1	-0.4643	Microglia	0.0453	Down
LDHA	0.423	Microglia	0.0843	Up
CADM1	0.4753	Microglia	0.0380	Up
UPK2	-0.4763	Microglia	0.0375	Down
SLC7A1	0.5082	Microglia	0.0211	Up
RPGRIP1	-0.4292	Microglia	0.0781	Down
ARL5C	-0.6063	Microglia	0.0023	Down
KCNJ2	0.4578	Microglia	0.0497	Up
SLC26A11	-0.4659	Microglia	0.0441	Down
JAK3	0.6753	Microglia	0.0003	Up
TTC9B	-0.5074	Microglia	0.0213	Down
PINLYP	-0.605	Microglia	0.0023	Down
ZNF155	-0.4356	Microglia	0.0711	Down
SLC17A9	0.4189	Microglia	0.0898	Up
NDUFA6-DT	-0.4176	Microglia	0.0910	Down
TYMP	0.4289	Microglia	0.0783	Up
GPATCH4	0.5063	Microglia	0.0217	Up
DUSP27	-0.479	Microglia	0.0362	Down
TRIM58	-0.4888	Microglia	0.0301	Down
RNF144A	-0.4283	Microglia	0.0790	Down
CDC42EP3	0.6665	Microglia	0.0004	Up
ATP6V1E2	-0.4379	Microglia	0.0685	Down
UPP2	-0.4552	Microglia	0.0520	Down
THRB	0.4484	Microglia	0.0586	Up
CDCP1	0.6391	Microglia	0.0009	Up
AADACL2-AS1	-0.482	Microglia	0.0343	Down
AC135893.1	-0.5015	Microglia	0.0239	Down
RNF175	0.4628	Microglia	0.0462	Up
LRP2BP	0.432	Microglia	0.0746	Up
ADAMTS12	-0.4265	Microglia	0.0807	Down
AC016583.2	-0.574	Microglia	0.0053	Down
TAP2	0.5111	Microglia	0.0201	Up
PLA2G7	0.7613	Microglia	0.0000	Up
VNN2	0.4501	Microglia	0.0571	Up
HOTAIRM1	0.4742	Microglia	0.0387	Up
AC024084.1	0.4439	Microglia	0.0630	Up
AC113133.1	-0.5039	Microglia	0.0227	Down
CERNA2	0.4171	Microglia	0.0916	Up
C11orf68	-0.4115	Microglia	0.0986	Down
RELT	0.4626	Microglia	0.0463	Up
SOCS2-AS1	-0.5517	Microglia	0.0089	Down
MAP1LC3B2	-0.533	Microglia	0.0132	Down
AC004812.2	-0.463	Microglia	0.0461	Down
LINC01232	-0.4436	Microglia	0.0632	Down
HHIPL1	-0.5193	Microglia	0.0171	Down
LRRC36	-0.5778	Microglia	0.0048	Down
AC087741.1	-0.4309	Microglia	0.0757	Down
AC018755.4	0.6005	Microglia	0.0026	Up
MAFB	0.4783	Microglia	0.0364	Up
MOV10L1	-0.5587	Microglia	0.0075	Down
CNKSR2	-0.4491	Microglia	0.0580	Down
SLC9A7	0.7098	Microglia	0.0001	Up
AL050309.1	0.4253	Microglia	0.0818	Up
ANKRD22	0.5537	Microglia	0.0085	Up
GBP2	0.5672	Microglia	0.0062	Up
DPYD-AS1	0.7048	Microglia	0.0001	Up
KIAA0040	0.4428	Microglia	0.0640	Up
AL358473.1	-0.4586	Microglia	0.0493	Down
YOD1	0.656	Microglia	0.0006	Up
EML6	0.4441	Microglia	0.0628	Up
AC093879.1	0.4479	Microglia	0.0590	Up
INPP4B	0.5565	Microglia	0.0079	Up
AC106865.2	0.7862	Microglia	0.0000	Up
GRIA2	-0.4137	Microglia	0.0954	Down
TENM3	-0.544	Microglia	0.0104	Down
SH3PXD2B	0.5899	Microglia	0.0035	Up
CAP2	-0.4865	Microglia	0.0314	Down
SLC39A7	0.415	Microglia	0.0939	Up
GPNMB	0.5939	Microglia	0.0032	Up
IMPDH1	0.4301	Microglia	0.0768	Up
SMO	-0.5167	Microglia	0.0180	Down
AC078845.1	0.5766	Microglia	0.0049	Up
AC004918.4	-0.4959	Microglia	0.0264	Down
SMARCD3	0.5904	Microglia	0.0035	Up
AC100800.1	-0.4735	Microglia	0.0391	Down
LPL	0.542	Microglia	0.0109	Up
AC079209.1	-0.491	Microglia	0.0289	Down
PRUNE2	-0.4115	Microglia	0.0986	Down
ITIH5	-0.6239	Microglia	0.0014	Down
PPA1	0.607	Microglia	0.0022	Up
AL391121.1	-0.4836	Microglia	0.0332	Down
CASP7	0.4711	Microglia	0.0407	Up
FAT3	-0.428	Microglia	0.0792	Down
AC010175.1	-0.5401	Microglia	0.0112	Down
ERBB3	-0.4409	Microglia	0.0655	Down
ASCL4	-0.4186	Microglia	0.0899	Down
AC092078.3	-0.542	Microglia	0.0109	Down
LINC02207	0.4433	Microglia	0.0634	Up
GPT2	-0.4302	Microglia	0.0766	Down
CDYL2	0.5146	Microglia	0.0189	Up
AC129507.1	-0.5467	Microglia	0.0100	Down
LINC01482	0.4138	Microglia	0.0953	Up
TTR	-0.4245	Microglia	0.0824	Down
ZNF208	-0.4191	Microglia	0.0895	Down
ATF5	0.4774	Microglia	0.0370	Up
AL162458.1	-0.439	Microglia	0.0671	Down
C22orf34	0.6206	Microglia	0.0015	Up
AL512288.1	-0.4192	Microglia	0.0895	Down
TMEM53	-0.4339	Microglia	0.0724	Down
KIAA1324	-0.4739	Microglia	0.0388	Down
C1orf162	0.6364	Microglia	0.0010	Up
SHE	-0.5092	Microglia	0.0206	Down
TSACC	0.5067	Microglia	0.0216	Up
SELL	0.4221	Microglia	0.0857	Up
CACNA1E	-0.4324	Microglia	0.0741	Down
ADCY3	0.417	Microglia	0.0916	Up
SLC6A1	-0.4152	Microglia	0.0936	Down
ARHGEF3	0.4698	Microglia	0.0415	Up
CADPS	-0.4673	Microglia	0.0433	Down
AC097634.3	0.4762	Microglia	0.0376	Up
B3GALNT1	0.4247	Microglia	0.0822	Up
PRR16	0.4644	Microglia	0.0453	Up
SMIM3	0.541	Microglia	0.0110	Up
GRIA1	-0.4681	Microglia	0.0430	Down
DDO	0.5186	Microglia	0.0172	Up
ESR1	0.7471	Microglia	0.0000	Up
INHBA-AS1	-0.4724	Microglia	0.0399	Down
SNHG15	0.4213	Microglia	0.0868	Up
PLXNA4	0.4741	Microglia	0.0387	Up
EGFL7	-0.4281	Microglia	0.0792	Down
DDIT4	0.478	Microglia	0.0366	Up
SH3PXD2A	0.5778	Microglia	0.0048	Up
AC023282.1	0.6108	Microglia	0.0020	Up
DOCK1	0.4665	Microglia	0.0439	Up
HRAS	-0.476	Microglia	0.0376	Down
MS4A4E	0.6742	Microglia	0.0003	Up
LINC00937	0.4732	Microglia	0.0393	Up
AC079866.2	0.4351	Microglia	0.0715	Up
ALDH1L2	0.4371	Microglia	0.0696	Up
FLVCR2	0.621	Microglia	0.0015	Up
AC066613.1	0.5471	Microglia	0.0099	Up
AC060809.1	-0.536	Microglia	0.0122	Down
AC104564.5	0.4277	Microglia	0.0792	Up
ADGRE1	0.5067	Microglia	0.0216	Up
ADGRE2	0.7083	Microglia	0.0001	Up
TEF	-0.5233	Microglia	0.0157	Down
GK-AS1	0.4627	Microglia	0.0463	Up
TSC22D3	0.5328	Microglia	0.0132	Up
LINC00477	-0.5302	Microglia	0.0139	Down
IFNLR1	0.6402	Microglia	0.0009	Up
MROH7	0.4527	Microglia	0.0543	Up
AL445426.1	0.4231	Microglia	0.0843	Up
TAGLN2	0.5643	Microglia	0.0066	Up
PTPN7	0.4698	Microglia	0.0415	Up
DNAH14	0.6313	Microglia	0.0011	Up
PGBD5	0.5409	Microglia	0.0110	Up
KMO	0.435	Microglia	0.0715	Up
AFF3	-0.533	Microglia	0.0132	Down
ZNF804A	0.8251	Microglia	0.0000	Up
DIRC3	0.6426	Microglia	0.0008	Up
LINC02432	0.7554	Microglia	0.0000	Up
MATR3	0.4956	Microglia	0.0264	Up
TXLNB	-0.4573	Microglia	0.0502	Down
MYC	0.4555	Microglia	0.0517	Up
PVT1	0.8066	Microglia	0.0000	Up
ECHDC3	0.6347	Microglia	0.0010	Up
KIF11	-0.458	Microglia	0.0496	Down
TCERG1L	0.6396	Microglia	0.0009	Up
AP001636.3	0.4277	Microglia	0.0793	Up
CPT1A	0.4746	Microglia	0.0383	Up
DISC1FP1	0.5908	Microglia	0.0035	Up
GPR84	0.4118	Microglia	0.0984	Up
PLXNC1	0.5482	Microglia	0.0097	Up
AL137100.3	-0.4407	Microglia	0.0655	Down
GOLGA8M	-0.4983	Microglia	0.0252	Down
UNC13C	-0.5224	Microglia	0.0161	Down
PSTPIP1	0.5105	Microglia	0.0202	Up
AC015871.4	0.4197	Microglia	0.0887	Up
GOLGA6L9	0.4515	Microglia	0.0557	Up
FAM20A	0.5835	Microglia	0.0041	Up
CARD14	-0.5683	Microglia	0.0060	Down
TSHZ3	0.6169	Microglia	0.0017	Up
EML2	0.4277	Microglia	0.0792	Up
LILRB3	0.6002	Microglia	0.0027	Up
CRYBB1	-0.4434	Microglia	0.0633	Down
APOL3	0.5063	Microglia	0.0217	Up
MYO1G	0.4491	Microglia	0.0580	Up
ZDHHC18	0.6544	Microglia	0.0006	Up
FGR	0.6206	Microglia	0.0015	Up
BTBD19	0.4145	Microglia	0.0946	Up
SLC5A9	0.5573	Microglia	0.0078	Up
MCOLN2	0.5868	Microglia	0.0038	Up
GBP5	0.5747	Microglia	0.0052	Up
CD1D	0.4678	Microglia	0.0431	Up
AIM2	0.4478	Microglia	0.0591	Up
SLAMF8	0.6958	Microglia	0.0001	Up
AC096677.1	0.4212	Microglia	0.0868	Up
UBE2T	0.4108	Microglia	0.0997	Up
CHI3L1	0.4158	Microglia	0.0928	Up
AL592148.3	0.4345	Microglia	0.0719	Up
CLIP4	0.6722	Microglia	0.0003	Up
AC108479.3	-0.4347	Microglia	0.0718	Down
PTH2R	0.5913	Microglia	0.0035	Up
IFRD2	0.4545	Microglia	0.0526	Up
FOXP1-IT1	0.6463	Microglia	0.0008	Up
AC097634.1	0.5467	Microglia	0.0100	Up
PLXNA1	0.6538	Microglia	0.0006	Up
IL15	0.7891	Microglia	0.0000	Up
AC139720.1	0.5118	Microglia	0.0198	Up
AC020703.1	0.4408	Microglia	0.0655	Up
AC084871.1	0.5214	Microglia	0.0165	Up
MCTP1	0.5456	Microglia	0.0101	Up
ARHGAP26-AS1	0.43	Microglia	0.0768	Up
F13A1	0.4456	Microglia	0.0612	Up
TDRD6	0.4998	Microglia	0.0245	Up
GABRR2	0.4491	Microglia	0.0580	Up
AL357992.1	0.4267	Microglia	0.0807	Up
FAM166B	-0.4367	Microglia	0.0700	Down
CALHM2	0.4756	Microglia	0.0378	Up
VENTX	0.5048	Microglia	0.0223	Up
SPON1	0.4675	Microglia	0.0433	Up
AP002518.2	0.5188	Microglia	0.0172	Up
ST14	0.4701	Microglia	0.0414	Up
ADAMTS15	0.6769	Microglia	0.0003	Up
CD163L1	0.5137	Microglia	0.0192	Up
CD163	0.6644	Microglia	0.0004	Up
CLEC2B	0.7143	Microglia	0.0001	Up
CPNE8	0.7144	Microglia	0.0001	Up
RNASE3	0.5234	Microglia	0.0157	Up
AC004817.5	0.4355	Microglia	0.0711	Up
LINC01146	0.4393	Microglia	0.0670	Up
ANXA2	0.6707	Microglia	0.0003	Up
EMP2	0.5321	Microglia	0.0134	Up
NUPR1	0.6037	Microglia	0.0024	Up
NOD2	0.4651	Microglia	0.0448	Up
P2RX1	0.4856	Microglia	0.0321	Up
ALOX15B	0.6387	Microglia	0.0009	Up
SLC46A1	0.4405	Microglia	0.0658	Up
TCF4-AS1	0.4843	Microglia	0.0328	Up
SERPINB8	0.4345	Microglia	0.0719	Up
SEMA6B	0.4259	Microglia	0.0813	Up
FPR3	0.581	Microglia	0.0045	Up
A1BG-AS1	0.5378	Microglia	0.0118	Up
AL079338.1	0.4808	Microglia	0.0349	Up
EVA1C	0.6052	Microglia	0.0023	Up
SREBF2-AS1	-0.4601	Microglia	0.0481	Down
Z97192.3	0.5703	Microglia	0.0058	Up
ODF3B	0.4549	Microglia	0.0522	Up
S100A9	0.4154	Microglia	0.0933	Up
S100A8	0.4556	Microglia	0.0516	Up
LINC01854	0.4653	Microglia	0.0447	Up
CLEC4E	0.4506	Microglia	0.0567	Up
FCGR2B	0.5133	Microglia	0.0193	Up
GPR155	0.6296	NR2F2	0.0857	Up
DIPK1A	0.6429	NR2F2	0.0639	Up
TAF10	-0.6718	NR2F2	0.0381	Down
CBARP	-0.6485	NR2F2	0.0639	Down
GBA	-0.6764	NR2F2	0.0381	Down
NCAM2	0.4974	Oligo	0.0648	Up
PIP4K2A	0.6357	Oligo	0.0073	Up
TMEM144	0.4729	Oligo	0.0826	Up
NEAT1	0.4858	Oligo	0.0728	Up
ERBIN	0.6111	Oligo	0.0108	Up
FRYL	0.4552	Oligo	0.0988	Up
LSAMP	-0.5278	Oligo	0.0419	Down
APP	-0.5114	Oligo	0.0533	Down
ARHGAP21	0.4686	Oligo	0.0866	Up
ARAP2	0.5549	Oligo	0.0276	Up
CNTNAP4	-0.4925	Oligo	0.0688	Down
DIP2B	0.4906	Oligo	0.0698	Up
SPOCK1	0.6294	Oligo	0.0088	Up
SLC12A2	-0.5894	Oligo	0.0158	Down
CACNA2D1	-0.457	Oligo	0.0960	Down
SORT1	0.5685	Oligo	0.0221	Up
CDK19	0.541	Oligo	0.0337	Up
SLC7A14-AS1	0.4711	Oligo	0.0843	Up
DIP2C	0.475	Oligo	0.0814	Up
HS3ST5	-0.5399	Oligo	0.0344	Down
DOCK3	-0.5267	Oligo	0.0425	Down
ZFYVE16	-0.5128	Oligo	0.0523	Down
FNBP1	-0.4629	Oligo	0.0910	Down
SGK1	0.5083	Oligo	0.0564	Up
GAB2	-0.4648	Oligo	0.0904	Down
SAMD12	-0.4785	Oligo	0.0778	Down
ATXN1	0.4805	Oligo	0.0765	Up
BCAS1	-0.5352	Oligo	0.0366	Down
KCTD8	-0.4645	Oligo	0.0905	Down
LMCD1-AS1	-0.5069	Oligo	0.0573	Down
CCNH	0.6455	Oligo	0.0066	Up
MAGI1	-0.5331	Oligo	0.0383	Down
NFASC	0.5226	Oligo	0.0450	Up
AMER2	0.4685	Oligo	0.0866	Up
CLMN	0.5765	Oligo	0.0207	Up
SRPK2	0.4866	Oligo	0.0724	Up
N4BP2L2	0.4824	Oligo	0.0753	Up
DOCK9	0.4999	Oligo	0.0632	Up
ADIPOR2	0.5322	Oligo	0.0392	Up
PTN	-0.6225	Oligo	0.0095	Down
GALNT13	-0.5085	Oligo	0.0563	Down
MKLN1	0.5138	Oligo	0.0517	Up
DPP6	-0.4596	Oligo	0.0943	Down
PDE4D	-0.4938	Oligo	0.0675	Down
BBX	0.4909	Oligo	0.0696	Up
PHACTR3	0.4578	Oligo	0.0955	Up
TULP4	-0.5151	Oligo	0.0511	Down
CDK18	-0.4667	Oligo	0.0883	Down
DENND5A	-0.4692	Oligo	0.0865	Down
PHIP	0.4833	Oligo	0.0748	Up
UBR3	0.4868	Oligo	0.0724	Up
ZNF644	0.5427	Oligo	0.0331	Up
GSN	-0.4776	Oligo	0.0788	Down
PREX2	-0.739	Oligo	0.0004	Down
KDM6A	0.4913	Oligo	0.0693	Up
CNOT2	0.4948	Oligo	0.0669	Up
DTNA	-0.5035	Oligo	0.0603	Down
MYO1E	-0.529	Oligo	0.0408	Down
MITF	-0.5201	Oligo	0.0473	Down
NDRG1	0.5447	Oligo	0.0324	Up
DPYSL5	-0.5263	Oligo	0.0425	Down
LRP2	0.5141	Oligo	0.0517	Up
SERINC5	-0.4886	Oligo	0.0713	Down
PPM1B	0.6116	Oligo	0.0108	Up
DTNB	-0.5375	Oligo	0.0357	Down
FAM49B	-0.6788	Oligo	0.0030	Down
HBS1L	0.4821	Oligo	0.0754	Up
CDH19	0.4772	Oligo	0.0793	Up
PIK3R1	0.4861	Oligo	0.0728	Up
ZDHHC14	-0.4571	Oligo	0.0960	Down
KCNMB4	0.6199	Oligo	0.0095	Up
CLIP4	0.4907	Oligo	0.0697	Up
ITGB8	0.563	Oligo	0.0242	Up
SMURF1	-0.5316	Oligo	0.0394	Down
ARID2	0.5109	Oligo	0.0539	Up
PTPRA	-0.5359	Oligo	0.0362	Down
PLPPR1	-0.4637	Oligo	0.0907	Down
SLF2	-0.4885	Oligo	0.0713	Down
SLC4A8	-0.486	Oligo	0.0728	Down
PPFIBP1	-0.5242	Oligo	0.0439	Down
MAP1B	-0.482	Oligo	0.0754	Down
ZNF652	0.6162	Oligo	0.0100	Up
CPSF6	0.4654	Oligo	0.0899	Up
BRWD1	0.5539	Oligo	0.0276	Up
TACC1	0.5881	Oligo	0.0160	Up
MARCH6	0.5526	Oligo	0.0278	Up
AL139383.1	-0.5497	Oligo	0.0295	Down
IKZF2	0.5424	Oligo	0.0331	Up
WAC	0.5624	Oligo	0.0242	Up
RASGRP3	-0.4591	Oligo	0.0947	Down
REV3L	-0.556	Oligo	0.0271	Down
CTNNA1	0.4589	Oligo	0.0948	Up
RHOBTB1	-0.482	Oligo	0.0754	Down
MLLT10	0.5456	Oligo	0.0319	Up
ZBTB16	0.5273	Oligo	0.0422	Up
NEK7	0.6133	Oligo	0.0107	Up
PSPC1	0.497	Oligo	0.0649	Up
PIAS1	0.597	Oligo	0.0141	Up
GIGYF2	0.5641	Oligo	0.0242	Up
STAG2	0.4955	Oligo	0.0667	Up
ZNF462	-0.5232	Oligo	0.0447	Down
AFDN	0.4547	Oligo	0.0995	Up
STX16	-0.502	Oligo	0.0619	Down
LRRC1	0.5483	Oligo	0.0301	Up
FAM214A	0.4667	Oligo	0.0883	Up
PPP4R2	0.5565	Oligo	0.0269	Up
FAM168A	-0.5213	Oligo	0.0463	Down
MAP4K3	0.5736	Oligo	0.0211	Up
ZHX3	-0.4719	Oligo	0.0836	Down
HIVEP3	-0.5894	Oligo	0.0158	Down
ARHGAP22	-0.5021	Oligo	0.0619	Down
MPP5	0.564	Oligo	0.0242	Up
TESK2	-0.5729	Oligo	0.0215	Down
ZNF148	0.4923	Oligo	0.0688	Up
MTSS1	-0.4611	Oligo	0.0930	Down
CUEDC1	-0.4671	Oligo	0.0881	Down
GRAMD2B	-0.5778	Oligo	0.0205	Down
L3MBTL4	0.5446	Oligo	0.0324	Up
PHF3	0.5536	Oligo	0.0276	Up
MACROD2	-0.4793	Oligo	0.0770	Down
ABTB2	-0.4614	Oligo	0.0927	Down
CHD2	0.5194	Oligo	0.0477	Up
BACE1	-0.5041	Oligo	0.0600	Down
SHPRH	0.4578	Oligo	0.0955	Up
POC1B	-0.4672	Oligo	0.0880	Down
UNC5B	-0.526	Oligo	0.0427	Down
AC004690.2	-0.56	Oligo	0.0248	Down
HSP90B1	-0.466	Oligo	0.0891	Down
BNIP3L	0.4795	Oligo	0.0770	Up
AUH	0.6433	Oligo	0.0066	Up
KLF7	-0.5542	Oligo	0.0276	Down
MAT2A	0.5031	Oligo	0.0607	Up
KCNH1	-0.6218	Oligo	0.0095	Down
AC008771.1	-0.4768	Oligo	0.0794	Down
FIGN	0.6327	Oligo	0.0079	Up
RBM33	0.4785	Oligo	0.0778	Up
MED27	-0.4593	Oligo	0.0945	Down
HCN2	-0.4951	Oligo	0.0669	Down
SNX30	0.5011	Oligo	0.0628	Up
PLS3	-0.5763	Oligo	0.0207	Down
ATG13	0.5589	Oligo	0.0253	Up
BCKDHB	0.5407	Oligo	0.0339	Up
TRAF3IP2-AS1	-0.4879	Oligo	0.0716	Down
GPR158	-0.5446	Oligo	0.0324	Down
BBS2	0.6146	Oligo	0.0104	Up
SNX13	0.4745	Oligo	0.0817	Up
ZNF483	0.4729	Oligo	0.0826	Up
WDR33	0.4618	Oligo	0.0923	Up
CBFB	0.582	Oligo	0.0182	Up
TSC22D1	0.5746	Oligo	0.0208	Up
RTTN	0.5609	Oligo	0.0247	Up
PACC1	-0.539	Oligo	0.0351	Down
ACSL1	0.5371	Oligo	0.0360	Up
CDH8	-0.4752	Oligo	0.0814	Down
FAM222A	-0.4745	Oligo	0.0817	Down
KLHL42	-0.4801	Oligo	0.0767	Down
PTPN11	0.4896	Oligo	0.0704	Up
DAPK2	-0.4993	Oligo	0.0635	Down
CXADR	-0.6213	Oligo	0.0095	Down
PTPRE	-0.4738	Oligo	0.0822	Down
SH3YL1	-0.4647	Oligo	0.0904	Down
POLA1	0.516	Oligo	0.0501	Up
SHANK3	-0.5844	Oligo	0.0174	Down
CSRNP3	-0.4868	Oligo	0.0724	Down
FUBP1	0.4673	Oligo	0.0880	Up
RBL2	0.4859	Oligo	0.0728	Up
WASF1	-0.5043	Oligo	0.0597	Down
ROGDI	-0.4586	Oligo	0.0949	Down
BCL2	0.6424	Oligo	0.0066	Up
ECHDC1	-0.5088	Oligo	0.0561	Down
KLHL3	0.5955	Oligo	0.0146	Up
MFSD14C	-0.4639	Oligo	0.0907	Down
ARHGEF12	0.4622	Oligo	0.0918	Up
KCNK1	-0.5398	Oligo	0.0344	Down
AC012459.1	0.5537	Oligo	0.0276	Up
SPCS3	-0.5133	Oligo	0.0519	Down
AC025159.1	0.4709	Oligo	0.0843	Up
ORC4	0.4828	Oligo	0.0748	Up
PEG3	-0.4655	Oligo	0.0899	Down
KIAA0355	-0.4629	Oligo	0.0910	Down
HACD3	-0.4783	Oligo	0.0779	Down
AC098679.5	0.5571	Oligo	0.0268	Up
TOB2	0.5722	Oligo	0.0217	Up
OGA	0.465	Oligo	0.0902	Up
AEBP2	0.4674	Oligo	0.0878	Up
RANBP17	-0.5926	Oligo	0.0149	Down
SUN1	-0.4595	Oligo	0.0943	Down
MAP3K13	-0.6228	Oligo	0.0095	Down
RASGRF1	-0.4896	Oligo	0.0704	Down
NLGN4X	-0.5709	Oligo	0.0220	Down
TARBP1	-0.4884	Oligo	0.0713	Down
XPR1	0.4684	Oligo	0.0866	Up
PCNX4	-0.4899	Oligo	0.0704	Down
NCOA3	-0.5269	Oligo	0.0425	Down
LINC00862	0.4755	Oligo	0.0811	Up
SAMD8	-0.5753	Oligo	0.0207	Down
GLUD1	0.5473	Oligo	0.0306	Up
MTURN	0.4797	Oligo	0.0770	Up
BCL2L1	0.5022	Oligo	0.0619	Up
ADAMTS19	-0.4851	Oligo	0.0734	Down
ASCC1	0.5743	Oligo	0.0208	Up
ADAM12	0.4964	Oligo	0.0654	Up
SEPTIN10	-0.4602	Oligo	0.0933	Down
SLC6A8	0.4993	Oligo	0.0635	Up
PCBP3	-0.4989	Oligo	0.0635	Down
STAMBP	-0.4632	Oligo	0.0910	Down
G3BP1	0.499	Oligo	0.0635	Up
TWF1	-0.5427	Oligo	0.0331	Down
PUM3	0.4731	Oligo	0.0826	Up
PCF11	0.4936	Oligo	0.0676	Up
PPM1K	0.5695	Oligo	0.0221	Up
NUP98	0.4716	Oligo	0.0838	Up
KLF9	0.4585	Oligo	0.0949	Up
DCC	0.4598	Oligo	0.0938	Up
XKR6	-0.5719	Oligo	0.0217	Down
EVL	-0.5775	Oligo	0.0205	Down
PDK4	0.6532	Oligo	0.0057	Up
METTL7A	0.5507	Oligo	0.0289	Up
CCDC112	-0.639	Oligo	0.0066	Down
AL391840.1	-0.471	Oligo	0.0843	Down
EPHB2	-0.5562	Oligo	0.0270	Down
AC061708.1	0.5762	Oligo	0.0207	Up
THAP6	-0.4802	Oligo	0.0767	Down
EXTL3	-0.5137	Oligo	0.0517	Down
ARL6IP6	-0.4971	Oligo	0.0649	Down
VSTM2B	-0.6394	Oligo	0.0066	Down
HPF1	-0.5276	Oligo	0.0420	Down
IKZF5	0.4674	Oligo	0.0878	Up
DHX32	-0.463	Oligo	0.0910	Down
RAI14	-0.5419	Oligo	0.0334	Down
PCYT1B	-0.4722	Oligo	0.0835	Down
LINC01102	-0.4967	Oligo	0.0653	Down
AL731577.2	0.455	Oligo	0.0990	Up
PDLIM5	0.5542	Oligo	0.0276	Up
ZNF254	0.4814	Oligo	0.0761	Up
HADHA	-0.5006	Oligo	0.0632	Down
ATG14	-0.4572	Oligo	0.0960	Down
WASF3	-0.466	Oligo	0.0891	Down
MGAT3	-0.4675	Oligo	0.0878	Down
FKBP5	0.6914	Oligo	0.0025	Up
ANGPTL2	-0.5623	Oligo	0.0242	Down
TWSG1	-0.4896	Oligo	0.0704	Down
GIT1	0.4566	Oligo	0.0966	Up
EPB41L4A	-0.5299	Oligo	0.0401	Down
NRXN2	-0.628	Oligo	0.0090	Down
NDUFAF6	0.4942	Oligo	0.0674	Up
LINC01411	-0.4795	Oligo	0.0770	Down
LPCAT2	-0.6213	Oligo	0.0095	Down
HPN	-0.5362	Oligo	0.0362	Down
PTCH1	0.5012	Oligo	0.0628	Up
KHDRBS3	0.6399	Oligo	0.0066	Up
INTS13	-0.5315	Oligo	0.0394	Down
TMEM178B	-0.4916	Oligo	0.0693	Down
HMGN1	-0.4735	Oligo	0.0823	Down
APOOL	-0.4973	Oligo	0.0648	Down
GNE	-0.477	Oligo	0.0793	Down
SIRT1	0.5229	Oligo	0.0448	Up
IPO11	0.4614	Oligo	0.0927	Up
MYH9	-0.4807	Oligo	0.0764	Down
EPCAM-DT	0.4763	Oligo	0.0800	Up
HINT3	0.4738	Oligo	0.0822	Up
GREB1	-0.6168	Oligo	0.0100	Down
CABIN1	-0.4965	Oligo	0.0654	Down
ATP11C	0.5136	Oligo	0.0517	Up
GFOD1	-0.5743	Oligo	0.0208	Down
TSC22D3	0.5122	Oligo	0.0527	Up
BAZ1A	0.4601	Oligo	0.0935	Up
TRAF3	-0.4838	Oligo	0.0744	Down
TLCD4	-0.4977	Oligo	0.0645	Down
MED28	0.5798	Oligo	0.0195	Up
ADCK1	-0.4688	Oligo	0.0866	Down
APOLD1	0.5412	Oligo	0.0337	Up
C3orf38	0.4765	Oligo	0.0799	Up
GALNT11	-0.479	Oligo	0.0773	Down
CEP70	0.5293	Oligo	0.0407	Up
LEPROT	-0.4939	Oligo	0.0675	Down
RHOQ	0.4685	Oligo	0.0866	Up
SMAP2	-0.4695	Oligo	0.0861	Down
HSPA12A	0.5424	Oligo	0.0331	Up
GALNT10	-0.4864	Oligo	0.0726	Down
NUB1	0.4612	Oligo	0.0930	Up
SCRN3	-0.5489	Oligo	0.0297	Down
ARL5A	0.5128	Oligo	0.0523	Up
MLEC	-0.4707	Oligo	0.0845	Down
AC093865.1	0.5625	Oligo	0.0242	Up
ANGEL1	-0.4742	Oligo	0.0819	Down
H6PD	-0.5058	Oligo	0.0584	Down
AC087473.1	-0.4899	Oligo	0.0704	Down
RASGEF1B	0.5406	Oligo	0.0339	Up
EPB41L5	0.5686	Oligo	0.0221	Up
AGA	-0.5169	Oligo	0.0496	Down
AC010359.3	0.5668	Oligo	0.0228	Up
AC109927.1	0.5758	Oligo	0.0207	Up
UNC13B	0.5071	Oligo	0.0572	Up
CALCOCO2	0.463	Oligo	0.0910	Up
AC008124.1	0.601	Oligo	0.0127	Up
KIFC3	-0.4651	Oligo	0.0901	Down
EXTL2	-0.5106	Oligo	0.0541	Down
ZNF566	0.5489	Oligo	0.0297	Up
LRP2BP	0.5079	Oligo	0.0568	Up
TMPO	0.5172	Oligo	0.0494	Up
LINC00467	-0.5316	Oligo	0.0394	Down
TPM3	-0.5645	Oligo	0.0242	Down
SNX18	-0.4609	Oligo	0.0931	Down
LDAH	-0.5532	Oligo	0.0276	Down
ASIC1	-0.4952	Oligo	0.0668	Down
STARD3	-0.457	Oligo	0.0960	Down
AC005740.5	-0.5943	Oligo	0.0146	Down
OXNAD1	0.4808	Oligo	0.0764	Up
BCL6	0.4662	Oligo	0.0890	Up
SLC6A15	0.8105	Oligo	0.0000	Up
RNF180	-0.5285	Oligo	0.0411	Down
CRIM1	0.5876	Oligo	0.0160	Up
LIG4	-0.5621	Oligo	0.0242	Down
AC092058.1	-0.4879	Oligo	0.0716	Down
VRK1	0.509	Oligo	0.0560	Up
SNX5	-0.4794	Oligo	0.0770	Down
TAF5L	-0.4579	Oligo	0.0955	Down
LRRTM2	0.4852	Oligo	0.0733	Up
KAT7	0.4602	Oligo	0.0933	Up
TRIT1	0.5411	Oligo	0.0337	Up
CHST6	-0.4794	Oligo	0.0770	Down
TRNT1	-0.588	Oligo	0.0160	Down
TIPRL	-0.4834	Oligo	0.0747	Down
JADE2	0.4839	Oligo	0.0744	Up
NBPF11	-0.4769	Oligo	0.0793	Down
ABHD5	0.4627	Oligo	0.0913	Up
DELE1	-0.4869	Oligo	0.0724	Down
TMED8	-0.4869	Oligo	0.0724	Down
ERI2	-0.5301	Oligo	0.0401	Down
CAVIN4	-0.4985	Oligo	0.0639	Down
NFKBIA	0.5568	Oligo	0.0268	Up
POPDC3	0.4678	Oligo	0.0878	Up
KANK4	-0.4636	Oligo	0.0908	Down
LINC02473	-0.5121	Oligo	0.0527	Down
PHF19	0.4923	Oligo	0.0688	Up
KCTD2	-0.5199	Oligo	0.0473	Down
SMARCD1	-0.4737	Oligo	0.0822	Down
RPA1	0.643	Oligo	0.0066	Up
TP53INP2	-0.5362	Oligo	0.0362	Down
MBOAT1	-0.4605	Oligo	0.0932	Down
PLPP4	0.5944	Oligo	0.0146	Up
TNFRSF21	-0.4568	Oligo	0.0963	Down
MICALL1	-0.488	Oligo	0.0716	Down
AC023282.1	0.6247	Oligo	0.0095	Up
ABAT	0.4553	Oligo	0.0987	Up
IP6K3	0.562	Oligo	0.0242	Up
KCNIP4	0.6091	Oligo	0.0113	Up
KCNA2	-0.5668	Oligo	0.0228	Down
KLF15	0.5053	Oligo	0.0586	Up
NTNG2	-0.4584	Oligo	0.0951	Down
PODXL2	-0.4582	Oligo	0.0953	Down
WDR19	0.5384	Oligo	0.0352	Up
MTHFS	-0.4695	Oligo	0.0861	Down
APOE	-0.4638	Oligo	0.0907	Down
CACNA1D	-0.5253	Oligo	0.0430	Down
DCLK2	-0.6028	Oligo	0.0125	Down
KLHL13	0.6202	Oligo	0.0095	Up
HPS1	-0.4721	Oligo	0.0835	Down
PTPRM	0.664	Oligo	0.0041	Up
C2orf72	-0.4818	Oligo	0.0755	Down
POU3F2	0.4611	Oligo	0.0930	Up
LINC00472	0.4843	Oligo	0.0742	Up
DLG5	0.464	Oligo	0.0906	Up
MIR29B2CHG	0.597	Oligo	0.0141	Up
DBF4B	-0.5503	Oligo	0.0291	Down
C1orf112	0.5998	Oligo	0.0131	Up
AC021851.1	0.5883	Oligo	0.0160	Up
DHCR7	0.4608	Oligo	0.0932	Up
N4BP2L2-IT2	0.4621	Oligo	0.0918	Up
RABL3	-0.455	Oligo	0.0990	Down
GPD1	-0.5439	Oligo	0.0328	Down
C12orf66	0.5266	Oligo	0.0425	Up
CTBS	0.5	Oligo	0.0632	Up
MAP4K3-DT	0.4921	Oligo	0.0689	Up
PCDH1	-0.6878	Oligo	0.0025	Down
HOXD1	-0.479	Oligo	0.0773	Down
SLC2A11	-0.4642	Oligo	0.0906	Down
RADX	0.6353	Oligo	0.0073	Up
ZNF66	0.4764	Oligo	0.0799	Up
GRK3	0.4892	Oligo	0.0706	Up
C3orf70	-0.5191	Oligo	0.0477	Down
AC019205.1	-0.4948	Oligo	0.0669	Down
ZDHHC13	0.464	Oligo	0.0906	Up
ZCCHC9	-0.5479	Oligo	0.0303	Down
NCK2	-0.5335	Oligo	0.0380	Down
ACSL6	0.4677	Oligo	0.0878	Up
MCC	-0.4615	Oligo	0.0927	Down
DGKH	0.4811	Oligo	0.0763	Up
FAM13A	0.4557	Oligo	0.0978	Up
AL080250.1	0.4564	Oligo	0.0970	Up
LINC01992	-0.4989	Oligo	0.0635	Down
DDB2	0.6021	Oligo	0.0125	Up
CPB1	0.472	Oligo	0.0836	Up
INO80C	-0.5472	Oligo	0.0306	Down
AL031651.2	-0.4603	Oligo	0.0933	Down
KCNIP3	0.506	Oligo	0.0584	Up
ARHGAP39	-0.483	Oligo	0.0748	Down
ALDH2	0.5347	Oligo	0.0368	Up
AZGP1	0.4912	Oligo	0.0693	Up
DGKE	0.5038	Oligo	0.0600	Up
CCNB1IP1	0.4631	Oligo	0.0910	Up
AC008591.1	-0.4842	Oligo	0.0742	Down
ZDHHC4	-0.5074	Oligo	0.0572	Down
SLITRK5	0.5658	Oligo	0.0234	Up
MALT1	0.5004	Oligo	0.0632	Up
EFNB2	0.5376	Oligo	0.0357	Up
SRD5A1	-0.4621	Oligo	0.0918	Down
RGL2	-0.4854	Oligo	0.0731	Down
MTHFSD	-0.5935	Oligo	0.0146	Down
CDH26	0.4891	Oligo	0.0706	Up
TFDP1	-0.6036	Oligo	0.0125	Down
BORCS8	-0.4894	Oligo	0.0706	Down
AC023481.1	-0.4625	Oligo	0.0914	Down
LINC01010	0.4983	Oligo	0.0639	Up
SEMA4B	0.4923	Oligo	0.0688	Up
BCL2L11	0.6729	Oligo	0.0035	Up
AC112206.2	0.5616	Oligo	0.0244	Up
PER1	0.6127	Oligo	0.0107	Up
WIPI1	0.4899	Oligo	0.0704	Up
AC021660.4	0.5287	Oligo	0.0411	Up
SCG3	-0.6111	Oligo	0.0108	Down
SERPINE2	-0.5706	Oligo	0.0221	Down
CSPG5	-0.5536	Oligo	0.0276	Down
STON2	-0.4643	Oligo	0.0905	Down
AC073263.1	-0.4672	Oligo	0.0880	Down
GULP1	0.5055	Oligo	0.0586	Up
GSN-AS1	-0.491	Oligo	0.0695	Down
PPIL1	-0.4831	Oligo	0.0748	Down
PCSK5	0.4762	Oligo	0.0800	Up
TRIM73	-0.4653	Oligo	0.0899	Down
AC068633.1	0.5057	Oligo	0.0584	Up
ARMC3	0.4873	Oligo	0.0722	Up
AL162595.1	-0.6032	Oligo	0.0125	Down
ZSCAN23	-0.5533	Oligo	0.0276	Down
POLA2	0.4606	Oligo	0.0932	Up
PRSS48	-0.4625	Oligo	0.0914	Down
AP003469.4	0.4606	Oligo	0.0932	Up
SIMC1	-0.4653	Oligo	0.0899	Down
LINC00463	0.5496	Oligo	0.0295	Up
DDIT4	0.4992	Oligo	0.0635	Up
ZNF625	-0.4829	Oligo	0.0748	Down
ELOVL2	-0.5901	Oligo	0.0158	Down
AC022973.4	-0.4578	Oligo	0.0955	Down
FMNL3	0.6175	Oligo	0.0100	Up
SNX21	-0.49	Oligo	0.0704	Down
AC021851.2	0.5718	Oligo	0.0217	Up
C17orf100	-0.4581	Oligo	0.0953	Down
ARMC6	-0.5173	Oligo	0.0494	Down
SAMHD1	0.6778	Oligo	0.0030	Up
TSPYL2	0.5219	Oligo	0.0457	Up
TPRG1	0.6994	Oligo	0.0020	Up
LRRN1	0.4836	Oligo	0.0745	Up
CMTM1	0.4777	Oligo	0.0787	Up
LZTS3	0.4805	Oligo	0.0765	Up
IL13RA1	-0.4589	Oligo	0.0948	Down
GUCA1B	0.494	Oligo	0.0675	Up
MAK16	-0.5123	Oligo	0.0527	Down
LMCD1	-0.5916	Oligo	0.0153	Down
GUCY1B1	0.4786	Oligo	0.0778	Up
CT69	0.6125	Oligo	0.0107	Up
RAB6B	-0.5435	Oligo	0.0329	Down
ZNF763	0.4633	Oligo	0.0910	Up
CCDC160	-0.4822	Oligo	0.0754	Down
DIAPH1	0.5311	Oligo	0.0396	Up
IFT22	-0.4999	Oligo	0.0632	Down
AC005070.3	0.5697	Oligo	0.0221	Up
LINC02245	0.4559	Oligo	0.0977	Up
LSMEM2	0.5053	Oligo	0.0586	Up
C8orf88	0.5412	Oligo	0.0337	Up
PRKX	0.6244	Oligo	0.0095	Up
KHDC1	-0.4629	Oligo	0.0910	Down
ALDH18A1	-0.5147	Oligo	0.0512	Down
AC025887.2	-0.4949	Oligo	0.0669	Down
ZNF728	-0.4875	Oligo	0.0720	Down
AC142116.2	-0.4716	Oligo	0.0838	Down
ADAMTS13	-0.5902	Oligo	0.0158	Down
TGFB3	0.6811	Oligo	0.0030	Up
AL035458.2	0.4622	Oligo	0.0918	Up
AC079142.1	-0.4586	Oligo	0.0949	Down
DTHD1	0.649	Oligo	0.0063	Up
CCDC158	-0.5593	Oligo	0.0252	Down
AL137182.1	0.5067	Oligo	0.0575	Up
AC091180.5	0.5507	Oligo	0.0289	Up
KIF21B	-0.4609	Oligo	0.0931	Down
RAB7B	-0.6443	Oligo	0.0066	Down
PLEKHF2	0.4675	Oligo	0.0878	Up
POLE	0.5038	Oligo	0.0600	Up
KIF19	0.6627	Oligo	0.0041	Up
RBBP8	0.4751	Oligo	0.0814	Up
UHRF1	0.6876	Oligo	0.0025	Up
HENMT1	-0.5938	Oligo	0.0146	Down
SLC25A48	0.5317	Oligo	0.0394	Up
HIST1H2BD	0.4932	Oligo	0.0681	Up
GPR19	-0.5166	Oligo	0.0498	Down
AC091180.2	0.6017	Oligo	0.0125	Up
LINC01176	0.5147	Oligo	0.0512	Up
ZNF578	-0.4957	Oligo	0.0665	Down
ZNF518B	-0.7492	Oligo	0.0003	Down
FAM110B	-0.5433	Oligo	0.0329	Down
CTH	0.6174	Oligo	0.0100	Up
SLC19A2	0.6062	Oligo	0.0122	Up
AC116565.1	-0.5693	Oligo	0.0221	Down
NKAPL	-0.5376	Oligo	0.0357	Down
SLC1A2	-0.5367	Oligo	0.0361	Down
OGFRL1	0.4686	Oligo	0.0866	Up
GRAMD4	-0.6026	Oligo	0.0125	Down
AL390957.1	0.6163	Oligo	0.0100	Up
ZDBF2	-0.4872	Oligo	0.0722	Down
LDB2	0.661	Oligo	0.0042	Up
MICAL2	-0.5034	Oligo	0.0604	Down
CFAP53	0.5425	Oligo	0.0331	Up
RORB	0.4574	Oligo	0.0958	Up
ITGB4	0.6444	Oligo	0.0066	Up
AC067773.1	-0.4891	Oligo	0.0706	Down
PHYH	0.5178	Oligo	0.0490	Up
ESR2	0.5459	Oligo	0.0318	Up
DNALI1	-0.5238	Oligo	0.0441	Down
ZNF501	-0.5011	Oligo	0.0628	Down
SYCP2L	0.5602	Oligo	0.0248	Up
ANGPTL4	-0.5087	Oligo	0.0561	Down
AC107068.1	0.5138	Oligo	0.0517	Up
CDKN2A	0.5882	Oligo	0.0160	Up
CAV2	0.4848	Oligo	0.0735	Up
AC024901.1	0.4859	Oligo	0.0728	Up
MCF2	-0.4637	Oligo	0.0907	Down
PRR7-AS1	-0.5019	Oligo	0.0619	Down
PKD1L1	0.4987	Oligo	0.0636	Up
EPHX2	0.5833	Oligo	0.0176	Up
SEZ6	-0.4867	Oligo	0.0724	Down
AC011853.2	-0.5305	Oligo	0.0399	Down
AL034417.2	0.4729	Oligo	0.0826	Up
MNS1	-0.4752	Oligo	0.0814	Down
AL732314.6	-0.5161	Oligo	0.0500	Down
FBLIM1	-0.485	Oligo	0.0734	Down
AC079382.2	0.5096	Oligo	0.0554	Up
LIX1	-0.5613	Oligo	0.0245	Down
ZNF280B	-0.4803	Oligo	0.0767	Down
HCG11	-0.7066	Oligo	0.0020	Down
AL589935.1	0.4855	Oligo	0.0731	Up
TGIF1	0.5628	Oligo	0.0242	Up
LINC02283	-0.5198	Oligo	0.0473	Down
AL359715.1	0.5005	Oligo	0.0632	Up
PDLIM2	-0.4563	Oligo	0.0970	Down
GLYCTK	-0.4558	Oligo	0.0978	Down
EEF2K	0.4577	Oligo	0.0955	Up
AP001029.2	0.4725	Oligo	0.0830	Up
ATP1A2	-0.5239	Oligo	0.0441	Down
TUSC7	-0.4928	Oligo	0.0687	Down
AC124242.1	-0.5022	Oligo	0.0619	Down
CCDC88C	-0.4614	Oligo	0.0927	Down
BMP2	0.5052	Oligo	0.0587	Up
AC006994.2	0.4712	Oligo	0.0843	Up
ECT2L	0.5434	Oligo	0.0329	Up
LINC02362	0.4748	Oligo	0.0814	Up
AP003464.1	-0.6276	Oligo	0.0090	Down
RHBDL3	0.5527	Oligo	0.0278	Up
MEIS1-AS2	-0.4918	Oligo	0.0693	Down
AC107294.2	-0.4891	Oligo	0.0706	Down
NPTX2	0.6203	Oligo	0.0095	Up
AL158206.1	-0.4675	Oligo	0.0878	Down
CDKN2B-AS1	0.499	Oligo	0.0635	Up
AEN	0.4663	Oligo	0.0889	Up
AC245884.9	-0.477	Oligo	0.0793	Down
RAB3B	-0.5304	Oligo	0.0399	Down
AC002066.1	0.4976	Oligo	0.0645	Up
AF131215.6	-0.5102	Oligo	0.0546	Down
AC046130.2	0.4942	Oligo	0.0674	Up
CALML4	0.6041	Oligo	0.0125	Up
AC010327.5	-0.4838	Oligo	0.0744	Down
PNPLA4	-0.5769	Oligo	0.0207	Down
AL590101.1	-0.5193	Oligo	0.0477	Down
PRPH2	-0.6205	Oligo	0.0095	Down
NT5E	-0.6505	Oligo	0.0061	Down
GJA1	-0.4829	Oligo	0.0748	Down
CAV1	0.4729	Oligo	0.0826	Up
AF131215.2	-0.5629	Oligo	0.0242	Down
CD3EAP	-0.4687	Oligo	0.0866	Down
ENPP1	0.5164	Oligo	0.0499	Up
AC006019.1	-0.4643	Oligo	0.0905	Down
NNMT	0.5114	Oligo	0.0533	Up
HDAC10	-0.604	Oligo	0.0125	Down
SELL	0.7031	Oligo	0.0020	Up
AXDND1	-0.4857	Oligo	0.0728	Down
GPR27	-0.4807	Oligo	0.0764	Down
SLCO6A1	-0.4984	Oligo	0.0639	Down
MEGF11	0.5696	Oligo	0.0221	Up
ACBD4	0.4799	Oligo	0.0770	Up
AC244636.3	-0.5002	Oligo	0.0632	Down
MYBPHL	0.4667	Oligo	0.0883	Up
SLC2A9	0.5941	Oligo	0.0146	Up
SERPINB9	0.5543	Oligo	0.0276	Up
PIM1	0.5515	Oligo	0.0286	Up
AC093627.3	-0.535	Oligo	0.0366	Down
POLR2J2	-0.5122	Oligo	0.0527	Down
AL138820.1	0.47	Oligo	0.0855	Up
ZNF773	0.4947	Oligo	0.0669	Up
LANCL3	0.4783	Oligo	0.0779	Up
AL592146.2	-0.4661	Oligo	0.0891	Down
CFAP221	-0.5192	Oligo	0.0477	Down
ERICH6-AS1	-0.4646	Oligo	0.0905	Down
AL590652.1	0.6017	Oligo	0.0125	Up
AL158071.4	0.4953	Oligo	0.0668	Up
ITPRIP	0.569	Oligo	0.0221	Up
FJX1	-0.4997	Oligo	0.0634	Down
AC007637.1	0.4796	Oligo	0.0770	Up
DLGAP1-AS2	0.4866	Oligo	0.0724	Up
AL606491.1	0.4925	Oligo	0.0688	Up
LINC02774	-0.5754	Oligo	0.0207	Down
HK2	0.4729	Oligo	0.0826	Up
AC108066.2	0.5149	Oligo	0.0512	Up
CNTN3	0.6657	Oligo	0.0041	Up
DEPDC1B	0.5005	Oligo	0.0632	Up
AF131215.4	-0.525	Oligo	0.0432	Down
PTPN3	-0.4691	Oligo	0.0865	Down
PIANP	-0.5605	Oligo	0.0247	Down
FBXO17	0.4748	Oligo	0.0814	Up
RFPL1S	-0.4727	Oligo	0.0829	Down
AL022318.5	-0.4709	Oligo	0.0843	Down
AC026741.1	0.4577	Oligo	0.0955	Up
TCTN2	0.5249	Oligo	0.0432	Up
ZNF628	-0.4782	Oligo	0.0779	Down
DUXAP8	0.4582	Oligo	0.0953	Up
AL133516.1	-0.4993	Oligo	0.0635	Down
ANGPT1	0.5368	Oligo	0.0361	Up
HTR3B	0.4576	Oligo	0.0955	Up
CCDC78	-0.5775	Oligo	0.0205	Down
ABHD15	0.526	Oligo	0.0427	Up
PCGF2	-0.4915	Oligo	0.0693	Down
MIR4527HG	0.5255	Oligo	0.0430	Up
ZNF724	0.5388	Oligo	0.0351	Up
AJ011931.2	-0.4795	Oligo	0.0770	Down
MAOA	0.6097	Oligo	0.0112	Up
AL035425.1	0.4937	Oligo	0.0675	Up
LINC01412	0.5714	Oligo	0.0218	Up
AC096588.1	-0.481	Oligo	0.0763	Down
ETNPPL	-0.5667	Oligo	0.0228	Down
GDNF	0.475	Oligo	0.0814	Up
AC025465.1	0.4744	Oligo	0.0817	Up
PCDHA5	0.5201	Oligo	0.0473	Up
PCDHB9	0.5169	Oligo	0.0496	Up
HAS2-AS1	0.469	Oligo	0.0866	Up
AP002433.2	0.544	Oligo	0.0328	Up
DACT1	0.4604	Oligo	0.0932	Up
AC005703.4	0.4747	Oligo	0.0816	Up
LINC01482	-0.4587	Oligo	0.0949	Down
AL035425.3	0.585	Oligo	0.0172	Up
ARHGEF16	-0.4812	Oligo	0.0763	Down
AL358473.1	-0.5265	Oligo	0.0425	Down
SPC25	0.6715	Oligo	0.0035	Up
LINC01192	-0.4632	Oligo	0.0910	Down
TNFAIP8L3	-0.5258	Oligo	0.0428	Down
AC009065.1	-0.5161	Oligo	0.0500	Down
AC239802.2	-0.4644	Oligo	0.0905	Down
FNDC4	-0.4588	Oligo	0.0948	Down
LINC01918	-0.5233	Oligo	0.0446	Down
LINC02149	-0.483	Oligo	0.0748	Down
CCN2	-0.4633	Oligo	0.0910	Down
CALB1	-0.5135	Oligo	0.0517	Down
LINC01591	0.5136	Oligo	0.0517	Up
TMEM249	-0.5307	Oligo	0.0399	Down
MARVELD1	-0.5091	Oligo	0.0559	Down
LINC02646	0.457	Oligo	0.0960	Up
AP001092.1	-0.4912	Oligo	0.0693	Down
AP001029.1	0.5299	Oligo	0.0401	Up
TNFRSF11A	-0.5187	Oligo	0.0479	Down
DMRTA2	-0.5051	Oligo	0.0587	Down
TACSTD2	-0.5206	Oligo	0.0471	Down
AC093523.1	0.5642	Oligo	0.0242	Up
PCDHB12	0.4981	Oligo	0.0640	Up
AL008729.2	-0.5073	Oligo	0.0572	Down
PRNCR1	0.4749	Oligo	0.0814	Up
AL513165.1	0.4605	Oligo	0.0932	Up
OPN4	-0.4738	Oligo	0.0822	Down
GDPD5	0.4711	Oligo	0.0843	Up
LINC02398	0.4844	Oligo	0.0742	Up
WIF1	-0.5508	Oligo	0.0289	Down
AC011944.1	-0.5057	Oligo	0.0584	Down
ERFL	0.4937	Oligo	0.0675	Up
AL035411.3	-0.4878	Oligo	0.0717	Down
NTSR2	-0.4583	Oligo	0.0953	Down
BTLA	0.5679	Oligo	0.0224	Up
EPB41L4A-DT	-0.6086	Oligo	0.0113	Down
PCDHB11	0.4735	Oligo	0.0823	Up
AC011369.1	-0.4842	Oligo	0.0742	Down
TAS2R5	0.594	Oligo	0.0146	Up
LPL	0.6034	Oligo	0.0125	Up
AC108448.3	-0.4839	Oligo	0.0744	Down
BIRC3	0.6391	Oligo	0.0066	Up
ROBO4	0.4738	Oligo	0.0822	Up
EDNRB	-0.459	Oligo	0.0948	Down
AC103691.1	-0.4718	Oligo	0.0836	Down
MIR9-3HG	-0.4896	Oligo	0.0704	Down
AC243830.2	-0.479	Oligo	0.0773	Down
BBC3	0.4706	Oligo	0.0845	Up
AC006019.2	-0.4713	Oligo	0.0842	Down
OR4N2	0.4692	Oligo	0.0865	Up
AP000365.1	0.4651	Oligo	0.0901	Up
MIR34AHG	0.6631	Oligo	0.0041	Up
CASZ1	0.5077	Oligo	0.0570	Up
AL049795.2	0.522	Oligo	0.0457	Up
AC078795.2	0.5364	Oligo	0.0362	Up
LINC00498	0.5554	Oligo	0.0274	Up
RAD21-AS1	-0.4879	Oligo	0.0716	Down
LINC02720	-0.4643	Oligo	0.0905	Down
NDUFA4L2	-0.4689	Oligo	0.0866	Down
AC091691.3	0.4822	Oligo	0.0754	Up
OR7C1	0.5622	Oligo	0.0242	Up
C20orf203	0.512	Oligo	0.0527	Up
PNPLA3	0.4591	Oligo	0.0947	Up
HES5	-0.4572	Oligo	0.0960	Down
CD101	-0.4657	Oligo	0.0896	Down
KCNF1	-0.4647	Oligo	0.0904	Down
KLHL31	0.4818	Oligo	0.0755	Up
CHST1	0.4964	Oligo	0.0654	Up
RSF1-IT2	0.4606	Oligo	0.0932	Up
KCNA1	-0.4562	Oligo	0.0971	Down
ITGA11	0.5699	Oligo	0.0221	Up
CTXND1	-0.5071	Oligo	0.0572	Down
ATP2B3	0.5488	Oligo	0.0297	Up
SYT6	-0.476	Oligo	0.0802	Down
FLNB-AS1	-0.5957	Oligo	0.0146	Down
HIST1H2AD	0.4858	Oligo	0.0728	Up
NAMA	0.5553	Oligo	0.0274	Up
AP002989.1	0.5833	Oligo	0.0176	Up
P3H3	0.5002	Oligo	0.0632	Up
OR7A5	0.5862	Oligo	0.0166	Up
PRODH	0.472	Oligo	0.0836	Up
Z98749.1	0.4777	Oligo	0.0787	Up
AC092017.4	0.4705	Oligo	0.0847	Up
FAM110C	0.5187	Oligo	0.0479	Up
G6PC2	0.4914	Oligo	0.0693	Up
HPGD	0.5198	Oligo	0.0473	Up
AL033519.5	0.4731	Oligo	0.0826	Up
CDKN1A	0.5359	Oligo	0.0362	Up
RORB-AS1	0.5752	Oligo	0.0207	Up
SPON1-AS1	0.4774	Oligo	0.0789	Up
PYGM	-0.4917	Oligo	0.0693	Down
AP003071.2	0.4696	Oligo	0.0861	Up
AC006511.4	0.4668	Oligo	0.0883	Up
AC137561.1	0.4695	Oligo	0.0861	Up
AP000897.2	0.4824	Oligo	0.0753	Up
AP000897.1	0.481	Oligo	0.0763	Up
SLC7A10	-0.5357	Oligo	0.0362	Down
MFNG	0.464	Oligo	0.0906	Up
FRMPD3-AS1	0.4735	Oligo	0.0823	Up
AL135784.1	0.5357	Oligo	0.0362	Up
AC008875.2	0.569	Oligo	0.0221	Up
AP001095.1	0.5386	Oligo	0.0351	Up
IRS4	0.5839	Oligo	0.0175	Up
HIST1H1T	0.4599	Oligo	0.0938	Up
AC020907.4	0.5607	Oligo	0.0247	Up
NTM	-0.5812	OPC	0.0213	Down
AGAP1	-0.5043	OPC	0.0643	Down
KAZN	-0.4646	OPC	0.0982	Down
PDZD2	0.6061	OPC	0.0129	Up
MAML2	-0.5659	OPC	0.0273	Down
CNTNAP2	-0.4969	OPC	0.0701	Down
SMOC1	0.511	OPC	0.0579	Up
XKR4	-0.5054	OPC	0.0632	Down
AKT3	0.5366	OPC	0.0419	Up
SNHG14	0.5444	OPC	0.0355	Up
GPR158	-0.6991	OPC	0.0015	Down
PLPPR1	-0.6169	OPC	0.0096	Down
PSD3	-0.6934	OPC	0.0015	Down
CDH20	0.4683	OPC	0.0958	Up
DTNA	-0.5557	OPC	0.0307	Down
ZFPM2	0.6958	OPC	0.0015	Up
NKAIN3	-0.5292	OPC	0.0462	Down
PREX2	-0.4915	OPC	0.0732	Down
C1orf61	-0.4729	OPC	0.0893	Down
MKLN1	0.6213	OPC	0.0090	Up
BCAS1	-0.4952	OPC	0.0723	Down
SPOCK1	0.5884	OPC	0.0186	Up
CASK	-0.6752	OPC	0.0026	Down
SGK1	0.5547	OPC	0.0309	Up
SPATA6	-0.5273	OPC	0.0476	Down
NTNG1	-0.468	OPC	0.0958	Down
MAPK10	0.482	OPC	0.0791	Up
PARD3	0.6063	OPC	0.0129	Up
TNKS	0.6412	OPC	0.0059	Up
SHC3	-0.6737	OPC	0.0026	Down
FAM49B	-0.6713	OPC	0.0026	Down
PHYHIPL	0.4759	OPC	0.0861	Up
SULF2	-0.5603	OPC	0.0291	Down
KIAA1217	0.5466	OPC	0.0355	Up
LDLRAD4	-0.4932	OPC	0.0730	Down
CNTN4	-0.5385	OPC	0.0402	Down
SFPQ	-0.4665	OPC	0.0969	Down
GRIK4	-0.6931	OPC	0.0015	Down
TMEM161B-AS1	0.5171	OPC	0.0543	Up
UPF3A	-0.4658	OPC	0.0978	Down
ATP13A4	0.5992	OPC	0.0158	Up
LINC00461	-0.4785	OPC	0.0829	Down
RIT2	-0.4961	OPC	0.0711	Down
ADAMTS6	-0.5643	OPC	0.0277	Down
SLAIN1	0.5918	OPC	0.0180	Up
PALLD	-0.5071	OPC	0.0610	Down
MPZL1	-0.5096	OPC	0.0587	Down
MLLT10	0.5617	OPC	0.0281	Up
RTN1	0.4989	OPC	0.0683	Up
AGO3	-0.5548	OPC	0.0309	Down
ALK	0.4867	OPC	0.0750	Up
VWC2	-0.5469	OPC	0.0355	Down
LAMA4	-0.6265	OPC	0.0085	Down
ATCAY	-0.5195	OPC	0.0529	Down
PRICKLE1	-0.5921	OPC	0.0180	Down
CCND1	-0.5974	OPC	0.0159	Down
BRINP1	-0.5735	OPC	0.0241	Down
NR6A1	-0.5293	OPC	0.0462	Down
MIR9-3HG	-0.6667	OPC	0.0028	Down
SEL1L3	-0.5071	OPC	0.0610	Down
STXBP5	0.4651	OPC	0.0982	Up
NUP42	-0.4917	OPC	0.0732	Down
SRGAP1	-0.4654	OPC	0.0981	Down
SOGA1	-0.4816	OPC	0.0794	Down
LIFR	0.7019	OPC	0.0015	Up
ZBTB16	0.5442	OPC	0.0355	Up
KIAA1958	0.5444	OPC	0.0355	Up
HIF3A	0.6829	OPC	0.0023	Up
PKNOX2	-0.6583	OPC	0.0039	Down
ATP2B1	0.6087	OPC	0.0126	Up
LMO3	0.5134	OPC	0.0575	Up
NKD1	-0.4909	OPC	0.0732	Down
RAB10	0.5726	OPC	0.0245	Up
HDAC4	0.4829	OPC	0.0784	Up
FARP2	-0.6021	OPC	0.0147	Down
ZNF148	0.483	OPC	0.0784	Up
RANBP17	-0.7143	OPC	0.0015	Down
CNTN3	0.6531	OPC	0.0044	Up
MAP3K13	-0.4729	OPC	0.0893	Down
CREM	0.4631	OPC	0.0992	Up
ANKRD11	-0.4649	OPC	0.0982	Down
KLHL23	-0.5447	OPC	0.0355	Down
BBS2	0.4782	OPC	0.0830	Up
ZMYND8	0.638	OPC	0.0063	Up
LIMA1	-0.551	OPC	0.0333	Down
ATP2C2	-0.6222	OPC	0.0090	Down
GPR17	-0.4869	OPC	0.0750	Down
SIRT2	-0.4881	OPC	0.0750	Down
PELI1	-0.4794	OPC	0.0817	Down
KLRC3	-0.4911	OPC	0.0732	Down
MFF	-0.4686	OPC	0.0956	Down
CA8	-0.5438	OPC	0.0357	Down
PTPRO	-0.5774	OPC	0.0232	Down
MIRLET7BHG	-0.4712	OPC	0.0913	Down
GHR	-0.487	OPC	0.0750	Down
ZFP36L1	-0.4713	OPC	0.0913	Down
XACT	-0.5276	OPC	0.0476	Down
VEGFA	-0.5235	OPC	0.0503	Down
SEMA3D	-0.5167	OPC	0.0544	Down
TRPM3	-0.4964	OPC	0.0708	Down
GDNF-AS1	-0.6243	OPC	0.0090	Down
BCKDHB	0.5561	OPC	0.0307	Up
ENOSF1	-0.5033	OPC	0.0650	Down
SEMA5B	-0.5721	OPC	0.0246	Down
PPWD1	-0.4752	OPC	0.0870	Down
TENM4	-0.489	OPC	0.0747	Down
TRIB2	-0.4813	OPC	0.0797	Down
LINC01102	-0.4862	OPC	0.0750	Down
GALNTL6	-0.5316	OPC	0.0454	Down
SUSD5	-0.4644	OPC	0.0982	Down
FAM214A	0.5113	OPC	0.0579	Up
ZCCHC14	0.5105	OPC	0.0581	Up
KSR1	-0.5638	OPC	0.0277	Down
EGFR	0.5086	OPC	0.0599	Up
CCDC26	-0.6716	OPC	0.0026	Down
GRAMD1C	0.6318	OPC	0.0078	Up
COX20	-0.5529	OPC	0.0322	Down
CAPN7	0.4631	OPC	0.0992	Up
UTRN	-0.4848	OPC	0.0761	Down
EML4	-0.5624	OPC	0.0281	Down
TRAF3	-0.5959	OPC	0.0164	Down
CLSTN2	-0.6305	OPC	0.0078	Down
WRNIP1	-0.5152	OPC	0.0558	Down
KCNH5	-0.6482	OPC	0.0050	Down
LINC00906	-0.5208	OPC	0.0525	Down
LANCL2	-0.4657	OPC	0.0978	Down
RXRA	0.5187	OPC	0.0532	Up
CAMK2G	-0.5127	OPC	0.0576	Down
RRBP1	-0.5411	OPC	0.0382	Down
FBLN2	-0.6072	OPC	0.0129	Down
ZNF451	0.4899	OPC	0.0740	Up
DOK5	-0.4811	OPC	0.0797	Down
KCNQ3	0.5243	OPC	0.0500	Up
ANGPTL2	-0.5191	OPC	0.0529	Down
BRSK2	-0.5756	OPC	0.0235	Down
ZNF135	-0.4732	OPC	0.0893	Down
RBL2	0.5851	OPC	0.0197	Up
FNBP1L	-0.4665	OPC	0.0969	Down
PROM1	-0.509	OPC	0.0593	Down
EVI5L	-0.4742	OPC	0.0882	Down
CNTN6	-0.4825	OPC	0.0787	Down
FOXO1	0.6192	OPC	0.0095	Up
GRB2	-0.4988	OPC	0.0683	Down
PPP2R3B	-0.5348	OPC	0.0429	Down
DNAJC8	-0.4835	OPC	0.0783	Down
C2orf72	-0.5698	OPC	0.0257	Down
FKBP5	0.6222	OPC	0.0090	Up
ABCC8	0.5579	OPC	0.0298	Up
ANO3	-0.5883	OPC	0.0186	Down
RPH3A	-0.463	OPC	0.0993	Down
PCSK2	0.5026	OPC	0.0650	Up
ANOS1	-0.5654	OPC	0.0274	Down
AC093865.1	0.4643	OPC	0.0982	Up
GABRB1	0.5235	OPC	0.0503	Up
ST7	-0.5183	OPC	0.0532	Down
CRISPLD1	-0.5033	OPC	0.0650	Down
INTS8	0.4672	OPC	0.0962	Up
ITGA8	0.5409	OPC	0.0382	Up
CCND2	-0.5	OPC	0.0675	Down
TXNDC16	0.5208	OPC	0.0525	Up
AHCYL1	0.5119	OPC	0.0579	Up
PHF3	0.5554	OPC	0.0308	Up
PANK2	-0.4871	OPC	0.0750	Down
TXNIP	0.5919	OPC	0.0180	Up
ADAMTS9-AS2	0.4782	OPC	0.0830	Up
SNCAIP	-0.615	OPC	0.0101	Down
DNAJC24	-0.5196	OPC	0.0529	Down
AC002377.1	-0.5834	OPC	0.0202	Down
ARHGEF6	0.5151	OPC	0.0558	Up
BTBD8	0.5261	OPC	0.0487	Up
HPS3	-0.5289	OPC	0.0463	Down
NT5E	-0.5127	OPC	0.0576	Down
CNTN5	-0.4874	OPC	0.0750	Down
FMNL3	0.546	OPC	0.0355	Up
CARD8	-0.53	OPC	0.0462	Down
RAD18	0.5329	OPC	0.0443	Up
TSPAN11	-0.4635	OPC	0.0987	Down
CACNA1G	-0.4802	OPC	0.0812	Down
FBN3	-0.5689	OPC	0.0262	Down
CDC25B	-0.4625	OPC	0.1000	Down
KCNS3	-0.5311	OPC	0.0456	Down
TMEM178A	-0.535	OPC	0.0429	Down
STK10	-0.4628	OPC	0.0994	Down
PUM3	0.4671	OPC	0.0962	Up
SEMA6D	-0.6388	OPC	0.0063	Down
STAT3	0.4944	OPC	0.0730	Up
ELP2	0.5256	OPC	0.0489	Up
UXS1	-0.4778	OPC	0.0835	Down
MEF2C-AS2	-0.6262	OPC	0.0085	Down
WWC1	-0.5619	OPC	0.0281	Down
MIR181A2HG	-0.52	OPC	0.0529	Down
AC006115.2	-0.4982	OPC	0.0687	Down
PCYT1A	-0.5025	OPC	0.0650	Down
AC093765.3	-0.5559	OPC	0.0307	Down
AC107223.1	-0.4743	OPC	0.0881	Down
HPF1	-0.532	OPC	0.0452	Down
PSD2	0.5275	OPC	0.0476	Up
PRKAG2	0.6997	OPC	0.0015	Up
L3MBTL4	0.5043	OPC	0.0643	Up
PRKX	0.55	OPC	0.0336	Up
CRISPLD2	0.5079	OPC	0.0606	Up
TLE1	0.5667	OPC	0.0271	Up
MCAM	-0.4729	OPC	0.0893	Down
ARPC5	-0.5207	OPC	0.0525	Down
LYPD1	-0.5445	OPC	0.0355	Down
COL8A1	-0.5718	OPC	0.0246	Down
MASP1	-0.4727	OPC	0.0894	Down
EEF2K	0.6471	OPC	0.0050	Up
NPL	0.4771	OPC	0.0846	Up
HMGXB4	-0.5303	OPC	0.0462	Down
WNT5A	-0.4895	OPC	0.0740	Down
AC091906.1	-0.491	OPC	0.0732	Down
CDH6	-0.4715	OPC	0.0911	Down
DUSP8	-0.4716	OPC	0.0911	Down
RIN3	-0.4899	OPC	0.0740	Down
FBXO31	0.6677	OPC	0.0028	Up
KIF19	0.6769	OPC	0.0026	Up
RBCK1	-0.492	OPC	0.0732	Down
MCF2	-0.4867	OPC	0.0750	Down
PIK3R3	-0.5192	OPC	0.0529	Down
KCNH7	-0.4663	OPC	0.0971	Down
AP003464.1	-0.5578	OPC	0.0298	Down
ATG4D	-0.4679	OPC	0.0958	Down
FGF13	-0.5511	OPC	0.0333	Down
SCRIB	-0.4817	OPC	0.0794	Down
ADAMTSL1	-0.491	OPC	0.0732	Down
CNIH2	-0.4855	OPC	0.0753	Down
VWA5A	0.5013	OPC	0.0663	Up
DOCK11	0.5168	OPC	0.0544	Up
FAM50A	-0.498	OPC	0.0688	Down
COMMD5	-0.4871	OPC	0.0750	Down
TRUB2	-0.4831	OPC	0.0784	Down
ADIPOR2	0.4909	OPC	0.0732	Up
RARG	-0.5002	OPC	0.0674	Down
AL353660.1	-0.4731	OPC	0.0893	Down
EDNRB	-0.5745	OPC	0.0236	Down
RINL	-0.4928	OPC	0.0730	Down
ARVCF	-0.5062	OPC	0.0620	Down
MIR4422HG	-0.5023	OPC	0.0653	Down
SLC30A10	-0.559	OPC	0.0298	Down
AC079148.3	-0.5181	OPC	0.0532	Down
AC074286.1	-0.494	OPC	0.0730	Down
CLDN1	-0.4861	OPC	0.0750	Down
AC113346.2	-0.4794	OPC	0.0817	Down
ATP6V0A4	-0.6184	OPC	0.0095	Down
TSPYL2	0.5661	OPC	0.0273	Up
TCF7L1	-0.4977	OPC	0.0692	Down
MKRN2OS	-0.4705	OPC	0.0925	Down
AC093765.2	-0.5213	OPC	0.0525	Down
PDLIM3	-0.4739	OPC	0.0886	Down
NR2E1	-0.4733	OPC	0.0893	Down
SFRP4	-0.5113	OPC	0.0579	Down
ZNF777	-0.531	OPC	0.0456	Down
UCK1	-0.4973	OPC	0.0696	Down
AC103794.1	-0.5078	OPC	0.0606	Down
AL390755.1	0.5394	OPC	0.0395	Up
HHIPL1	-0.5634	OPC	0.0277	Down
RAB26	-0.5048	OPC	0.0640	Down
AC007608.3	-0.5397	OPC	0.0394	Down
MIR497HG	-0.4636	OPC	0.0987	Down
OVOL2	-0.4987	OPC	0.0683	Down
PYGB	0.4906	OPC	0.0732	Up
LINC00205	-0.4983	OPC	0.0687	Down
HES5	-0.5635	OPC	0.0277	Down
PPOX	-0.5104	OPC	0.0581	Down
MARC1	-0.491	OPC	0.0732	Down
TRIM67	-0.5255	OPC	0.0489	Down
ACADL	-0.4639	OPC	0.0982	Down
LINC02082	-0.4888	OPC	0.0747	Down
COL12A1	-0.4774	OPC	0.0842	Down
ENPP1	-0.5118	OPC	0.0579	Down
BZW2	0.5166	OPC	0.0544	Up
PDK4	0.6302	OPC	0.0078	Up
LRRC24	-0.4869	OPC	0.0750	Down
ALOX5	-0.5783	OPC	0.0231	Down
AL122014.1	-0.5027	OPC	0.0650	Down
AP004609.3	-0.4641	OPC	0.0982	Down
MPI	-0.5115	OPC	0.0579	Down
NAGPA	-0.5132	OPC	0.0575	Down
RNF152	-0.5483	OPC	0.0348	Down
SLC25A18	0.5207	OPC	0.0525	Up
FNDC5	-0.5365	OPC	0.0419	Down
LINC01117	0.5906	OPC	0.0181	Up
TMEM198	-0.4873	OPC	0.0750	Down
ITGB5	-0.4856	OPC	0.0753	Down
AL133538.1	-0.4699	OPC	0.0932	Down
WEE2-AS1	-0.5977	OPC	0.0159	Down
PRAG1	-0.5118	OPC	0.0579	Down
AC034114.2	-0.5184	OPC	0.0532	Down
AC027031.2	-0.4914	OPC	0.0732	Down
SLC2A6	-0.4847	OPC	0.0761	Down
KRTAP5-AS1	-0.4907	OPC	0.0732	Down
LINC02470	-0.4939	OPC	0.0730	Down
DACH1	-0.5432	OPC	0.0361	Down
RLBP1	-0.5465	OPC	0.0355	Down
RHBDL1	-0.5028	OPC	0.0650	Down
MMP2	-0.4674	OPC	0.0962	Down
NECAB2	-0.5445	OPC	0.0355	Down
RGS9	-0.5294	OPC	0.0462	Down
DLGAP4-AS1	-0.475	OPC	0.0870	Down
TTLL1	-0.5222	OPC	0.0520	Down
SYTL4	0.5445	OPC	0.0355	Up
HES4	-0.6215	OPC	0.0090	Down
LINC02591	-0.499	OPC	0.0683	Down
AL358472.5	-0.4932	OPC	0.0730	Down
NUF2	-0.5136	OPC	0.0575	Down
KIAA1614	-0.5018	OPC	0.0656	Down
KIF21B	-0.5444	OPC	0.0355	Down
QPCT	-0.5495	OPC	0.0338	Down
AC061961.1	-0.6004	OPC	0.0154	Down
ITGA4	-0.5513	OPC	0.0333	Down
PTH2R	-0.5446	OPC	0.0355	Down
FN1	-0.4813	OPC	0.0797	Down
AC107294.2	-0.483	OPC	0.0784	Down
ZNF518B	-0.4927	OPC	0.0730	Down
LINC02234	-0.5249	OPC	0.0494	Down
MDFIC	-0.5863	OPC	0.0192	Down
AC100800.1	-0.475	OPC	0.0870	Down
AC087623.3	-0.4675	OPC	0.0962	Down
CDK20	-0.465	OPC	0.0982	Down
C10orf143	-0.4993	OPC	0.0682	Down
ANAPC15	-0.5069	OPC	0.0610	Down
AP001978.1	-0.502	OPC	0.0655	Down
SMIM10L1	-0.4859	OPC	0.0750	Down
RERG	-0.5879	OPC	0.0186	Down
PCED1B	0.4935	OPC	0.0730	Up
AQP5	-0.4654	OPC	0.0981	Down
RHCG	-0.485	OPC	0.0760	Down
FHOD1	-0.4641	OPC	0.0982	Down
SLC9A5	-0.5292	OPC	0.0462	Down
MEF2B	-0.4954	OPC	0.0722	Down
KPTN	-0.4882	OPC	0.0750	Down
AL121827.2	-0.493	OPC	0.0730	Down
RPGR	0.4824	OPC	0.0787	Up
MAOA	0.5675	OPC	0.0267	Up
AL031289.1	-0.5353	OPC	0.0429	Down
CYP26B1	-0.4801	OPC	0.0812	Down
MERTK	0.5759	OPC	0.0235	Up
PDK1	0.4795	OPC	0.0817	Up
ADAMTS3	-0.5133	OPC	0.0575	Down
FRAS1	-0.5863	OPC	0.0192	Down
AC106897.1	-0.4921	OPC	0.0732	Down
MARCH11	-0.4939	OPC	0.0730	Down
C5orf63	-0.4832	OPC	0.0784	Down
AFAP1L1	-0.5128	OPC	0.0576	Down
AL590617.2	-0.5765	OPC	0.0235	Down
AC009403.1	-0.479	OPC	0.0822	Down
AC009884.1	-0.5811	OPC	0.0213	Down
LINC01607	-0.482	OPC	0.0791	Down
JCAD	-0.5754	OPC	0.0235	Down
ZNF511	-0.4908	OPC	0.0732	Down
VSTM5	-0.4859	OPC	0.0750	Down
WSCD2	-0.5218	OPC	0.0522	Down
AC087457.1	-0.5011	OPC	0.0663	Down
THSD4	-0.4666	OPC	0.0969	Down
CPNE7	-0.4756	OPC	0.0865	Down
AC099850.1	-0.469	OPC	0.0949	Down
AC005332.3	-0.4643	OPC	0.0982	Down
AC110285.5	-0.4863	OPC	0.0750	Down
MAFG-DT	-0.4644	OPC	0.0982	Down
UHRF1	0.4681	OPC	0.0958	Up
CCER2	-0.5708	OPC	0.0251	Down
AL359851.1	-0.4935	OPC	0.0730	Down
MIR34AHG	0.6178	OPC	0.0095	Up
CCDC181	-0.4764	OPC	0.0855	Down
AL022397.1	-0.4872	OPC	0.0750	Down
LBH	-0.526	OPC	0.0487	Down
ABCA12	-0.7015	OPC	0.0015	Down
CNTN4-AS2	-0.4671	OPC	0.0962	Down
EHHADH	-0.5646	OPC	0.0277	Down
AC093765.4	-0.5097	OPC	0.0587	Down
GMNN	0.4718	OPC	0.0909	Up
SCUBE3	-0.5499	OPC	0.0336	Down
AL449363.2	-0.5203	OPC	0.0528	Down
CHRM2	-0.4642	OPC	0.0982	Down
LPL	0.6493	OPC	0.0050	Up
NAIF1	-0.4659	OPC	0.0978	Down
AL513534.2	-0.4649	OPC	0.0982	Down
AL391684.1	0.4673	OPC	0.0962	Up
NRIP3	-0.5587	OPC	0.0298	Down
ZNHIT2	-0.4674	OPC	0.0962	Down
AP006295.1	-0.5237	OPC	0.0503	Down
RAD51AP1	-0.5009	OPC	0.0663	Down
AC025576.3	-0.5105	OPC	0.0581	Down
AL355073.2	-0.464	OPC	0.0982	Down
OTUB2	-0.5124	OPC	0.0578	Down
LINC02133	-0.6542	OPC	0.0044	Down
LCAT	-0.4748	OPC	0.0874	Down
VAC14-AS1	-0.5162	OPC	0.0548	Down
CACNG5	0.5893	OPC	0.0186	Up
LINC01483	-0.4922	OPC	0.0732	Down
CBLN2	0.5296	OPC	0.0462	Up
ALKBH6	-0.4886	OPC	0.0748	Down
CD3EAP	-0.4924	OPC	0.0732	Down
GINS1	-0.5072	OPC	0.0610	Down
SEPTIN5	-0.6441	OPC	0.0054	Down
LINC01521	-0.4859	OPC	0.0750	Down
KLHL17	-0.4708	OPC	0.0920	Down
FNDC10	-0.4877	OPC	0.0750	Down
TP73	-0.4653	OPC	0.0981	Down
ERICH3-AS1	-0.514	OPC	0.0573	Down
NUDT17	-0.5335	OPC	0.0441	Down
KMO	-0.4696	OPC	0.0937	Down
RBMS3-AS2	-0.4896	OPC	0.0740	Down
PARM1	-0.4881	OPC	0.0750	Down
AC098487.1	-0.4932	OPC	0.0730	Down
ANKRD33B	0.5563	OPC	0.0307	Up
AC008522.1	-0.4896	OPC	0.0740	Down
SYNPO	-0.5505	OPC	0.0335	Down
HCG11	-0.5911	OPC	0.0181	Down
WAKMAR2	-0.4704	OPC	0.0926	Down
GVQW2	-0.4723	OPC	0.0901	Down
AZGP1	0.5335	OPC	0.0441	Up
SPDYE2	-0.4683	OPC	0.0958	Down
CEBPD	0.4784	OPC	0.0830	Up
UBR5-AS1	0.4889	OPC	0.0747	Up
NIBAN2	-0.4936	OPC	0.0730	Down
NRARP	-0.5837	OPC	0.0202	Down
GPR158-AS1	-0.5618	OPC	0.0281	Down
WEE1	-0.5035	OPC	0.0650	Down
SIPA1	-0.5379	OPC	0.0407	Down
GPD1	-0.4793	OPC	0.0817	Down
SLC17A8	-0.5972	OPC	0.0159	Down
PAN3-AS1	-0.5102	OPC	0.0582	Down
CIB2	-0.4641	OPC	0.0982	Down
AL022341.2	-0.4794	OPC	0.0817	Down
AC133550.3	-0.5465	OPC	0.0355	Down
NOD2	-0.5775	OPC	0.0232	Down
AC009163.1	-0.4757	OPC	0.0865	Down
RAP1GAP2	0.5112	OPC	0.0579	Up
AC007448.4	-0.4808	OPC	0.0801	Down
LRRC45	-0.5579	OPC	0.0298	Down
POLD1	-0.533	OPC	0.0443	Down
AC011476.3	-0.4935	OPC	0.0730	Down
RGS19	-0.5266	OPC	0.0484	Down
GPR34	-0.4994	OPC	0.0682	Down
LPAR4	-0.5678	OPC	0.0267	Down
AC245140.2	-0.4765	OPC	0.0854	Down
KANK4	0.4862	OPC	0.0750	Up
AL355306.2	0.4873	OPC	0.0750	Up
AC112206.2	0.4824	OPC	0.0787	Up
CLVS2	0.5033	OPC	0.0650	Up
TPD52L1	0.4862	OPC	0.0750	Up
AC073114.1	-0.4701	OPC	0.0931	Down
DOCK5	0.5539	OPC	0.0314	Up
IL33	-0.5745	OPC	0.0236	Down
CDKN2A	0.5181	OPC	0.0532	Up
LINC00640	0.4768	OPC	0.0849	Up
AC010531.5	0.493	OPC	0.0730	Up
EFNB3	-0.4736	OPC	0.0889	Down
MMP28	-0.5028	OPC	0.0650	Down
KLHL14	-0.5586	OPC	0.0298	Down
GADD45B	0.4681	OPC	0.0958	Up
CPXM1	-0.495	OPC	0.0725	Down
FBLN1	-0.5194	OPC	0.0529	Down
MIR503HG	-0.5354	OPC	0.0429	Down
NRIP3	-0.6699	SST	0.0885	Down
SNHG14	0.5474	SUB	0.0955	Up
CALM2	-0.6238	SUB	0.0739	Down
TENM3	-0.5465	SUB	0.0955	Down
HSP90AA1	-0.5819	SUB	0.0831	Down
STMN2	-0.6717	SUB	0.0391	Down
RYR3	-0.5836	SUB	0.0831	Down
SELENOW	-0.5796	SUB	0.0831	Down
VAMP2	-0.6055	SUB	0.0831	Down
HSPA8	-0.5677	SUB	0.0895	Down
TPI1	-0.5384	SUB	0.0992	Down
YWHAB	-0.6007	SUB	0.0831	Down
COX4I1	-0.5431	SUB	0.0970	Down
THY1	-0.6675	SUB	0.0391	Down
COX7C	-0.5531	SUB	0.0955	Down
CPE	-0.6103	SUB	0.0813	Down
MYL6	-0.5491	SUB	0.0955	Down
GABBR1	-0.607	SUB	0.0831	Down
MT3	-0.5674	SUB	0.0895	Down
ATP5MD	-0.5389	SUB	0.0991	Down
ATP5F1E	-0.6819	SUB	0.0391	Down
CAMK2B	-0.5607	SUB	0.0895	Down
UQCRB	-0.6533	SUB	0.0450	Down
N4BP2L2	0.5912	SUB	0.0831	Up
USP34	0.6422	SUB	0.0547	Up
ATP5MC3	-0.5408	SUB	0.0991	Down
NDUFA13	-0.561	SUB	0.0895	Down
UQCRQ	-0.5707	SUB	0.0879	Down
UQCR11	-0.5909	SUB	0.0831	Down
ACTG1	-0.5969	SUB	0.0831	Down
FTO	0.5468	SUB	0.0955	Up
TPT1	-0.6537	SUB	0.0450	Down
CAMSAP2	0.5496	SUB	0.0955	Up
PRDX5	-0.5906	SUB	0.0831	Down
UQCR10	-0.5368	SUB	0.0997	Down
TXN	-0.5379	SUB	0.0995	Down
C9orf16	-0.5931	SUB	0.0831	Down
COX8A	-0.5633	SUB	0.0895	Down
SNX3	-0.5453	SUB	0.0955	Down
CFL1	-0.5464	SUB	0.0955	Down
NDUFB2	-0.5739	SUB	0.0831	Down
WNK1	0.5501	SUB	0.0955	Up
SERF2	-0.6652	SUB	0.0391	Down
UBA52	-0.5386	SUB	0.0992	Down
RAC1	-0.6005	SUB	0.0831	Down
ARHGDIG	-0.5483	SUB	0.0955	Down
DYM	0.6196	SUB	0.0806	Up
ATP5F1D	-0.5365	SUB	0.0997	Down
RCN2	-0.5617	SUB	0.0895	Down
GABARAP	-0.553	SUB	0.0955	Down
MICOS10	-0.5495	SUB	0.0955	Down
COPS9	-0.59	SUB	0.0831	Down
SCOC	-0.5915	SUB	0.0831	Down
NIPBL	0.5406	SUB	0.0991	Up
DENND4A	0.5462	SUB	0.0955	Up
STUM	-0.5788	SUB	0.0831	Down
NDUFB3	-0.5614	SUB	0.0895	Down
SUB1	-0.5678	SUB	0.0895	Down
RHEB	-0.5735	SUB	0.0831	Down
ATP5MG	-0.5619	SUB	0.0895	Down
RASGRF1	-0.5628	SUB	0.0895	Down
SEC11C	-0.6401	SUB	0.0547	Down
HSPE1	-0.538	SUB	0.0995	Down
FNIP1	0.5509	SUB	0.0955	Up
SPRED1	-0.589	SUB	0.0831	Down
SPRY4-AS1	-0.5778	SUB	0.0831	Down
PDS5A	0.5857	SUB	0.0831	Up
CCDC85B	-0.5998	SUB	0.0831	Down
UBE2V2	-0.5678	SUB	0.0895	Down
CNIH2	-0.5585	SUB	0.0895	Down
YLPM1	0.6102	SUB	0.0813	Up
NDUFB11	-0.5473	SUB	0.0955	Down
TPM3	-0.5757	SUB	0.0831	Down
XRN1	0.6457	SUB	0.0541	Up
TOMM7	-0.5648	SUB	0.0895	Down
NDUFB10	-0.5615	SUB	0.0895	Down
TMEM205	-0.56	SUB	0.0895	Down
C19orf53	-0.541	SUB	0.0991	Down
SETD2	0.5613	SUB	0.0895	Up
LONP2	0.5566	SUB	0.0910	Up
SELENOT	-0.5591	SUB	0.0895	Down
PHC3	0.5982	SUB	0.0831	Up
HSBP1	-0.5569	SUB	0.0910	Down
HES4	-0.5497	SUB	0.0955	Down
PFDN5	-0.5758	SUB	0.0831	Down
MYL6B	-0.5465	SUB	0.0955	Down
ANAPC11	-0.5548	SUB	0.0941	Down
STAG1	0.5705	SUB	0.0879	Up
SHPRH	0.5468	SUB	0.0955	Up
RBM33	0.6118	SUB	0.0813	Up
KMT2A	0.5509	SUB	0.0955	Up
PRKCG	-0.5545	SUB	0.0942	Down
SYT5	-0.566	SUB	0.0895	Down
CACYBP	-0.5365	SUB	0.0997	Down
NDUFS6	-0.544	SUB	0.0967	Down
RUFY2	0.5374	SUB	0.0997	Up
ARL6IP4	-0.5507	SUB	0.0955	Down
AP2S1	-0.5804	SUB	0.0831	Down
SNHG6	-0.5557	SUB	0.0926	Down
PSMD2	-0.537	SUB	0.0997	Down
CENPC	0.5816	SUB	0.0831	Up
COX16	-0.5872	SUB	0.0831	Down
NDUFAF4	-0.575	SUB	0.0831	Down
MRPS24	-0.604	SUB	0.0831	Down
SEC61G	-0.5619	SUB	0.0895	Down
ZNF248	0.5757	SUB	0.0831	Up
COPRS	-0.5786	SUB	0.0831	Down
SUMO3	-0.6136	SUB	0.0813	Down
C2orf74	-0.5694	SUB	0.0891	Down
CCDC6	0.5571	SUB	0.0910	Up
SMIM10L1	-0.539	SUB	0.0991	Down
SLC4A3	-0.5614	SUB	0.0895	Down
CNOT6L	0.584	SUB	0.0831	Up
SMIM29	-0.5389	SUB	0.0991	Down
ZCCHC14	0.5796	SUB	0.0831	Up
STX8	0.6358	SUB	0.0547	Up
LSM4	-0.5397	SUB	0.0991	Down
AFF1	0.5753	SUB	0.0831	Up
POLR2K	-0.546	SUB	0.0955	Down
BAG1	-0.543	SUB	0.0970	Down
HRAS	-0.6331	SUB	0.0563	Down
POLR2L	-0.5395	SUB	0.0991	Down
EMSY	0.5592	SUB	0.0895	Up
BLOC1S1	-0.6176	SUB	0.0813	Down
KRT222	-0.5943	SUB	0.0831	Down
MCRIP1	-0.5771	SUB	0.0831	Down
RDH14	-0.5822	SUB	0.0831	Down
CHPF	-0.5789	SUB	0.0831	Down
AC016831.7	0.6358	SUB	0.0547	Up
RFK	-0.5403	SUB	0.0991	Down
MED19	-0.5395	SUB	0.0991	Down
SFSWAP	0.5437	SUB	0.0970	Up
MIEN1	-0.5375	SUB	0.0997	Down
MRPL34	-0.5456	SUB	0.0955	Down
ALKBH6	-0.561	SUB	0.0895	Down
NAT14	-0.5416	SUB	0.0988	Down
SMIM26	-0.5445	SUB	0.0962	Down
AL645568.1	0.5498	SUB	0.0955	Up
WDR19	0.5868	SUB	0.0831	Up
ZBTB16	0.5774	SUB	0.0831	Up
TTC9B	-0.5516	SUB	0.0955	Down
RTN2	-0.5471	SUB	0.0955	Down
FABP6	-0.5429	SUB	0.0970	Down
SFRP4	-0.5703	SUB	0.0879	Down
CFAP69	0.5654	SUB	0.0895	Up
CORO1A	-0.539	SUB	0.0991	Down
PSMB10	-0.584	SUB	0.0831	Down
TXNDC17	-0.5574	SUB	0.0910	Down
FAM174C	-0.6638	SUB	0.0391	Down
CHGB	-0.5422	SUB	0.0985	Down
LINC00205	-0.5752	SUB	0.0831	Down
NEURL1B	-0.5473	SUB	0.0955	Down
NOP16	-0.55	SUB	0.0955	Down
HINT2	-0.5741	SUB	0.0831	Down
LAGE3	-0.5539	SUB	0.0948	Down
LRRC24	-0.6139	SUB	0.0813	Down
CDK2AP1	-0.5586	SUB	0.0895	Down
MIR22HG	-0.5614	SUB	0.0895	Down
RNF181	-0.5462	SUB	0.0955	Down
LINC01844	-0.5452	SUB	0.0955	Down
DNLZ	-0.5741	SUB	0.0831	Down
USP28	0.5603	SUB	0.0895	Up
AL161772.1	-0.5753	SUB	0.0831	Down
FNTB	0.5448	SUB	0.0960	Up
AC010980.1	-0.5417	SUB	0.0988	Down
AC124893.1	-0.5906	SUB	0.0831	Down
AC025180.1	-0.5964	SUB	0.0831	Down
SMIM30	-0.5496	SUB	0.0955	Down
DNAJB5	-0.5594	SUB	0.0895	Down
AC023509.3	-0.5641	SUB	0.0895	Down
AL034427.1	-0.5873	SUB	0.0831	Down
FKBP5	0.6807	SUB	0.0391	Up
SMCO4	0.5943	SUB	0.0831	Up
SCG2	-0.6633	VIP	0.0567	Down
CRH	-0.5969	VIP	0.0995	Down
GABRB1	0.6464	VIP	0.0728	Up
NSG2	-0.5893	VIP	0.0995	Down
CAMK2N1	-0.5949	VIP	0.0995	Down
YWHAB	-0.5883	VIP	0.0995	Down
PTHLH	-0.6305	VIP	0.0736	Down
FBXO11	0.5962	VIP	0.0995	Up
IGF1	-0.6384	VIP	0.0736	Down
YWHAQ	-0.5917	VIP	0.0995	Down
PRKAR1A	-0.5901	VIP	0.0995	Down
C1orf61	-0.6	VIP	0.0995	Down
HSBP1	-0.7036	VIP	0.0222	Down
MARCKS	-0.6701	VIP	0.0567	Down
AC079447.1	0.6112	VIP	0.0995	Up
RND3	-0.6085	VIP	0.0995	Down
DLG3	-0.7008	VIP	0.0222	Down
COPS5	-0.6033	VIP	0.0995	Down
INPP5B	0.6001	VIP	0.0995	Up
BTG3	-0.5903	VIP	0.0995	Down
FAM13A	0.6062	VIP	0.0995	Up
C9orf78	-0.6317	VIP	0.0736	Down
AC114316.1	-0.597	VIP	0.0995	Down
DHCR24	-0.5879	VIP	0.0995	Down
SSBP4	-0.6244	VIP	0.0817	Down
RNF5	-0.594	VIP	0.0995	Down
TMEM191B	-0.654	VIP	0.0654	Down
AL161665.1	-0.6099	VIP	0.0995	Down
PAQR9-AS1	-0.6425	VIP	0.0728	Down
FKBP5	0.6298	VIP	0.0736	Up
NOC4L	-0.5989	VIP	0.0995	Down
PDGFB	-0.5977	VIP	0.0995	Down
MYBPC1	0.6056	VIP	0.0995	Up
FN1	-0.741	VLMC	0.0797	Down
TINAGL1	-0.7414	VLMC	0.0797	Down
LITAF	-0.7551	VLMC	0.0797	Down
