## Supplemental Tables S1-S24 for "Epigenetic and 3D genome reprogramming during the aging of human hippocampus": Table_S7.tsv (part 1 of 3)

coordinates	celltype
chr10-100000157-100000656	CA1,CA2-CA3,DG,SST,VIP
chr10-100009055-100009554	Astro,CA1,Chandelier,DG,LAMP5,Macro,Microglia,NR2F2,Oligo,OPC,PVALB,SST,SUB,VIP
chr10-100009696-100010195	Astro,CA1,CA2-CA3,Chandelier,DG,Endo,LAMP5,Macro,Microglia,NR2F2,Oligo,OPC,PVALB,SST,SUB,T-Cell,VIP,VLMC
chr10-100019778-100020277	CA1,OPC,SUB
chr10-100020293-100020792	CA1,OPC,PVALB,SUB,VIP
chr10-100020807-100021306	CA1,CA2-CA3,DG,OPC,SUB,VIP
chr10-100025000-100025499	Chandelier
chr10-100025523-100026022	Chandelier,OPC,PVALB,SST
chr10-100045941-100046440	Astro,CA1,CA2-CA3,Chandelier,DG,LAMP5,Macro,Microglia,NR2F2,Oligo,OPC,PVALB,SST,SUB,VIP,VLMC
chr10-100067309-100067808	SUB
chr10-100073003-100073502	LAMP5
chr10-10007849-10008348	Chandelier,DG,PVALB,SST,VIP
chr10-100087301-100087800	CA2-CA3
chr10-10009321-10009820	SUB
chr10-100107851-100108350	CA1
chr10-100114895-100115394	CA2-CA3,OPC,SUB
chr10-10013334-10013833	DG
chr10-100136489-100136988	CA1,DG
chr10-100141958-100142457	CA1
chr10-100144933-100145432	SUB
chr10-100148811-100149310	CA1,DG,SUB
chr10-100150716-100151215	Oligo
chr10-100151418-100151917	SST
chr10-100154888-100155387	SUB
chr10-100169957-100170456	CA1,SUB
chr10-100175319-100175818	DG
chr10-10017657-10018156	DG,SUB
chr10-100184754-100185253	CA2-CA3,Oligo,OPC,VIP
chr10-100185263-100185762	Astro,CA2-CA3,DG,LAMP5,Microglia,NR2F2,PVALB,SST,SUB,T-Cell,VIP
chr10-100185772-100186271	Astro,CA1,CA2-CA3,Chandelier,DG,Endo,LAMP5,Macro,Microglia,NR2F2,Oligo,OPC,PVALB,SST,SUB,T-Cell,VIP,VLMC
chr10-100186328-100186827	Chandelier,Macro,Microglia,Oligo,SUB
chr10-100192274-100192773	Macro,Microglia
chr10-100199009-100199508	VIP
chr10-100204245-100204744	SUB
chr10-100208925-100209424	T-Cell
chr10-100211727-100212226	Microglia
chr10-100223934-100224433	Oligo
chr10-100228755-100229254	Astro,CA1,CA2-CA3,DG,LAMP5,Microglia,NR2F2,Oligo,OPC,PVALB,SST,SUB,VIP
chr10-100229299-100229798	Astro,CA1,CA2-CA3,Chandelier,DG,Endo,LAMP5,Macro,Microglia,NR2F2,Oligo,OPC,PVALB,SST,SUB,T-Cell,VIP,VLMC
chr10-10023409-10023908	SUB
chr10-100234226-100234725	CA1
chr10-100240728-100241227	CA2-CA3
chr10-100242098-100242597	CA1
chr10-100247504-100248003	Macro
chr10-100255167-100255666	VIP
chr10-100256866-100257365	Macro,Microglia
chr10-100266883-100267382	CA1,DG,LAMP5,OPC
chr10-100267395-100267894	Astro,CA1,CA2-CA3,Chandelier,DG,Endo,LAMP5,Macro,Microglia,NR2F2,Oligo,OPC,PVALB,SST,SUB,T-Cell,VIP,VLMC
chr10-100276873-100277372	Oligo
chr10-100280150-100280649	CA2-CA3
chr10-100285765-100286264	CA1,CA2-CA3,Chandelier,DG,LAMP5,NR2F2,OPC,PVALB,SST,SUB,VIP
chr10-100286376-100286875	Astro,CA1,CA2-CA3,Chandelier,DG,Endo,LAMP5,Macro,Microglia,NR2F2,Oligo,OPC,PVALB,SST,SUB,T-Cell,VIP,VLMC
chr10-100291244-100291743	Macro,Microglia
chr10-100292151-100292650	Microglia
chr10-100303661-100304160	Astro,CA1,CA2-CA3,Chandelier,DG,LAMP5,Microglia,NR2F2,Oligo,OPC,PVALB,SST,SUB,T-Cell,VIP,VLMC
chr10-100314041-100314540	Oligo
chr10-100315547-100316046	Astro
chr10-100319627-100320126	CA1,Endo,Macro,Oligo,OPC,T-Cell,VLMC
chr10-100326865-100327364	CA1,CA2-CA3,Chandelier,DG,LAMP5,Macro,Microglia,NR2F2,PVALB,SST,SUB,VIP
chr10-100327559-100328058	CA1,Chandelier,LAMP5,NR2F2,Oligo,VIP
chr10-100333135-100333634	Astro
chr10-100338354-100338853	Astro,CA1,CA2-CA3,Chandelier,DG,LAMP5,Microglia,NR2F2,Oligo,OPC,PVALB,SST,SUB,T-Cell,VIP
chr10-100339194-100339693	Microglia
chr10-100340304-100340803	Astro
chr10-100340982-100341481	Astro,CA1,CA2-CA3,DG,Endo,LAMP5,Macro,Microglia,NR2F2,Oligo,OPC,SST,SUB,VIP,VLMC
chr10-100342263-100342762	Microglia
chr10-100346235-100346734	Macro,NR2F2,OPC,VIP,VLMC
chr10-100346769-100347268	Astro,CA1,CA2-CA3,Chandelier,DG,Endo,LAMP5,Macro,Microglia,Oligo,OPC,PVALB,SST,SUB,T-Cell,VIP,VLMC
chr10-100347319-100347818	Microglia,VIP
chr10-100359531-100360030	VIP,VLMC
chr10-100362393-100362892	Astro,DG,LAMP5,Microglia,OPC,SST
chr10-100363109-100363608	OPC
chr10-100364852-100365351	Astro,Macro,Microglia,OPC
chr10-100370613-100371112	Macro,Microglia,Oligo,T-Cell
chr10-100371163-100371662	Astro,DG,Endo,LAMP5,Macro,Microglia,Oligo,OPC,SST,VLMC
chr10-100373094-100373593	Astro,CA1,CA2-CA3,Chandelier,DG,Endo,LAMP5,Macro,Microglia,NR2F2,Oligo,OPC,PVALB,SST,SUB,T-Cell,VIP,VLMC
chr10-100373793-100374292	CA1,DG,Endo,LAMP5,Macro,Microglia,OPC,PVALB,SST,SUB,T-Cell
chr10-100388476-100388975	CA2-CA3
chr10-100403627-100404126	Astro
chr10-100413082-100413581	Oligo
chr10-100419844-100420343	Macro,Microglia
chr10-100428839-100429338	CA1,CA2-CA3,SUB
chr10-100433171-100433670	Oligo
chr10-100433683-100434182	Astro,CA1,CA2-CA3,Chandelier,DG,Endo,LAMP5,Macro,Microglia,NR2F2,Oligo,OPC,PVALB,SST,SUB,T-Cell,VIP,VLMC
chr10-100448898-100449397	Macro,Microglia
chr10-10045006-10045505	LAMP5,SST,VIP
chr10-10045540-10046039	LAMP5,VIP
chr10-100464230-100464729	Microglia
chr10-100468325-100468824	CA1,NR2F2,SST
chr10-100469023-100469522	CA1,CA2-CA3,SUB
chr10-100469905-100470404	CA1,CA2-CA3,Microglia,PVALB,SUB
chr10-10047316-10047815	Chandelier,SST
chr10-100481469-100481968	Astro,CA1,CA2-CA3,Chandelier,DG,Endo,LAMP5,Macro,Microglia,NR2F2,Oligo,OPC,PVALB,SST,SUB,T-Cell,VIP,VLMC
chr10-100482291-100482790	Astro,CA1,CA2-CA3,Chandelier,DG,Endo,LAMP5,Macro,Microglia,NR2F2,Oligo,OPC,PVALB,SST,SUB,T-Cell,VIP,VLMC
chr10-100491104-100491603	VLMC
chr10-100505840-100506339	VIP
chr10-100508638-100509137	CA1,CA2-CA3,Chandelier,LAMP5,Microglia,NR2F2,Oligo,PVALB,SUB,T-Cell
chr10-100510736-100511235	T-Cell
chr10-100516776-100517275	DG,PVALB,VIP
chr10-100518663-100519162	CA1,CA2-CA3,DG,LAMP5,Macro,Microglia,NR2F2,PVALB,SUB
chr10-100519581-100520080	Astro,CA1,CA2-CA3,Chandelier,DG,Endo,LAMP5,Microglia,NR2F2,Oligo,OPC,PVALB,SST,SUB,VIP,VLMC
chr10-100528907-100529406	Astro,CA2-CA3,DG,Microglia,NR2F2,Oligo,PVALB,SST,SUB,VIP
chr10-100529617-100530116	Astro,CA1,CA2-CA3,Chandelier,DG,Endo,LAMP5,Macro,Microglia,NR2F2,Oligo,OPC,PVALB,SST,SUB,T-Cell,VIP,VLMC
chr10-100535560-100536059	Astro,CA1,CA2-CA3,Chandelier,DG,Endo,LAMP5,Macro,Microglia,NR2F2,Oligo,OPC,PVALB,SST,SUB,T-Cell,VIP,VLMC
chr10-100549020-100549519	VLMC
chr10-100551170-100551669	CA1,Microglia
chr10-10055931-10056430	SUB
chr10-100561921-100562420	Astro,CA1,CA2-CA3,Chandelier,DG,Endo,LAMP5,Macro,Microglia,NR2F2,Oligo,OPC,PVALB,SST,SUB,T-Cell,VIP,VLMC
chr10-100562922-100563421	CA1,CA2-CA3,DG,Microglia,Oligo,SUB
chr10-100567048-100567547	DG
chr10-100600128-100600627	CA1,CA2-CA3,DG
chr10-100618013-100618512	CA1
chr10-100620424-100620923	Macro
chr10-100621579-100622078	CA1,CA2-CA3,DG
chr10-10062184-10062683	CA1,CA2-CA3
chr10-10062734-10063233	CA1,CA2-CA3
chr10-100627891-100628390	CA1
chr10-100631948-100632447	CA1,CA2-CA3,DG,PVALB,SUB
chr10-100642512-100643011	CA1,SUB
chr10-100643720-100644219	Macro
chr10-100645782-100646281	CA1
chr10-100653860-100654359	Astro,Macro
chr10-100654452-100654951	CA1
chr10-100656477-100656976	Microglia
chr10-100659180-100659679	CA2-CA3,Oligo
chr10-100670947-100671446	Astro,CA1,CA2-CA3,DG,Macro,Microglia,Oligo
chr10-100680661-100681160	Astro,CA1,CA2-CA3,Microglia,Oligo,OPC,SST,VLMC
chr10-100681199-100681698	CA1
chr10-100710080-100710579	Astro,CA1,CA2-CA3,DG,NR2F2,Oligo,SST,SUB,VLMC
chr10-100729374-100729873	Astro,Oligo,OPC
chr10-100730617-100731116	Microglia,VLMC
chr10-100734193-100734692	NR2F2
chr10-100739272-100739771	Macro,NR2F2,VLMC
chr10-100743518-100744017	Astro,CA1,Macro,Microglia,Oligo
chr10-100744234-100744733	CA2-CA3,OPC
chr10-1007471-1007970	CA1
chr10-100747760-100748259	Oligo
chr10-100751085-100751584	Astro
chr10-100775484-100775983	DG
chr10-100791316-100791815	SUB
chr10-100802177-100802676	DG,OPC
chr10-100807561-100808060	CA2-CA3,DG,SUB
chr10-10081-10580	Astro,CA1,CA2-CA3,DG,Microglia,OPC
chr10-100811953-100812452	CA1,CA2-CA3,DG,SUB
chr10-100812974-100813473	DG,SUB
chr10-100816595-100817094	NR2F2
chr10-100824829-100825328	CA2-CA3
chr10-100826865-100827364	DG,Endo,Oligo,SUB
chr10-100827737-100828236	Astro,Oligo,OPC,SUB,VLMC
chr10-100828288-100828787	SUB
chr10-100829069-100829568	Microglia,VLMC
chr10-100833613-100834112	CA1
chr10-100847482-100847981	DG,SUB
chr10-100856379-100856878	CA2-CA3
chr10-100858231-100858730	CA1,CA2-CA3,DG,SUB
chr10-100858851-100859350	CA2-CA3,DG,SUB
chr10-100864410-100864909	CA1
chr10-100866469-100866968	OPC,PVALB
chr10-100872200-100872699	Astro,CA1,CA2-CA3,DG,Oligo,SUB
chr10-100878399-100878898	Astro,CA1,CA2-CA3,Chandelier,DG,LAMP5,Microglia,NR2F2,Oligo,OPC,PVALB,SST,SUB,T-Cell,VIP
chr10-100880885-100881384	Endo
chr10-100881882-100882381	DG,Oligo,OPC
chr10-100886852-100887351	Astro,OPC,VLMC
chr10-100887484-100887983	Astro
chr10-100889528-100890027	CA2-CA3,DG,SUB
chr10-100895314-100895813	SUB
chr10-100911986-100912485	Microglia,NR2F2,Oligo,OPC,SST
chr10-100912640-100913139	Astro,CA1,CA2-CA3,Chandelier,DG,Endo,LAMP5,Macro,Microglia,NR2F2,Oligo,OPC,PVALB,SST,SUB,T-Cell,VIP,VLMC
chr10-100913140-100913639	Astro,CA1,DG,LAMP5,Microglia,NR2F2,OPC,PVALB,SUB,VIP,VLMC
chr10-100915286-100915785	CA1
chr10-10092655-10093154	VIP
chr10-100930241-100930740	Oligo
chr10-100931533-100932032	Macro
chr10-100932415-100932914	CA2-CA3,DG,LAMP5,Microglia,Oligo,OPC,PVALB,T-Cell
chr10-100945662-100946161	DG,SUB
chr10-100951219-100951718	CA1
chr10-100960693-100961192	LAMP5,PVALB,SST,SUB
chr10-100968003-100968502	CA1,CA2-CA3,DG,SUB
chr10-100968751-100969250	Endo,Macro,NR2F2,Oligo,T-Cell
chr10-100969259-100969758	Astro,CA2-CA3,Chandelier,DG,Endo,LAMP5,Macro,Microglia,NR2F2,Oligo,OPC,PVALB,SST,SUB,T-Cell,VIP,VLMC
chr10-100970027-100970526	Microglia,SST,VIP
chr10-100979381-100979880	Endo
chr10-100986498-100986997	LAMP5,Oligo,PVALB,VLMC
chr10-100987026-100987525	Astro,CA1,CA2-CA3,Chandelier,DG,Endo,LAMP5,Macro,Microglia,NR2F2,Oligo,OPC,PVALB,SST,SUB,T-Cell,VIP,VLMC
chr10-100994185-100994684	CA1,DG,OPC,PVALB,SST,SUB
chr10-100996803-100997302	Microglia
chr10-100997608-100998107	Astro,CA2-CA3,Chandelier,Endo,LAMP5,Macro,Microglia,NR2F2,OPC,PVALB,SST,T-Cell,VIP,VLMC
chr10-100998274-100998773	Astro,Chandelier,Endo,LAMP5,Macro,Microglia,NR2F2,OPC,PVALB,SST,T-Cell,VIP,VLMC
chr10-100998994-100999493	CA1,CA2-CA3,DG,Endo,LAMP5,Microglia,NR2F2,PVALB,SST,SUB,T-Cell
chr10-100999517-101000016	Astro,CA1,Chandelier,Endo,LAMP5,Macro,NR2F2,OPC,VIP,VLMC
chr10-101000135-101000634	CA1
chr10-101005173-101005672	DG
chr10-101006429-101006928	NR2F2,OPC
chr10-101006978-101007477	OPC,VLMC
chr10-101008706-101009205	OPC,VLMC
chr10-101012714-101013213	Astro,CA1,CA2-CA3,Chandelier,DG,Endo,LAMP5,Macro,Microglia,NR2F2,OPC,PVALB,SST,SUB,T-Cell,VIP,VLMC
chr10-101014199-101014698	Astro,CA1,CA2-CA3,DG,Microglia,NR2F2,OPC,PVALB,SST,SUB,VLMC
chr10-101015154-101015653	CA1,DG,SUB
chr10-101018142-101018641	Microglia
chr10-101018890-101019389	Astro,CA1,CA2-CA3,DG,Endo,LAMP5,Macro,Microglia,NR2F2,Oligo,OPC,PVALB,SST,SUB,T-Cell,VIP,VLMC
chr10-101030880-101031379	Astro,CA1,CA2-CA3,Chandelier,DG,Endo,LAMP5,Macro,Microglia,NR2F2,Oligo,OPC,PVALB,SST,SUB,T-Cell,VIP,VLMC
chr10-101031550-101032049	Astro,Chandelier,DG,LAMP5,Microglia,NR2F2,Oligo,OPC,PVALB,SST,SUB,VIP,VLMC
chr10-101032150-101032649	Astro,CA1,CA2-CA3,Chandelier,DG,Endo,LAMP5,Macro,Microglia,NR2F2,Oligo,OPC,PVALB,SST,SUB,T-Cell,VIP,VLMC
chr10-101039968-101040467	Oligo
chr10-101041105-101041604	Astro,CA1,CA2-CA3,Chandelier,DG,Endo,LAMP5,Microglia,NR2F2,Oligo,OPC,PVALB,SST,SUB,T-Cell,VIP,VLMC
chr10-101042565-101043064	Astro,CA1,CA2-CA3,Chandelier,DG,Endo,LAMP5,Macro,Microglia,NR2F2,Oligo,OPC,PVALB,SST,SUB,T-Cell,VIP,VLMC
chr10-10104876-10105375	CA2-CA3
chr10-101050142-101050641	Astro,CA1,DG,Macro,Microglia,NR2F2,Oligo,OPC,SST,SUB,T-Cell,VLMC
chr10-101052118-101052617	Astro,DG,VIP
chr10-101059913-101060412	Astro,CA1,DG,LAMP5,Microglia,Oligo,OPC,PVALB,SST,SUB,VIP,VLMC
chr10-101060946-101061445	Astro,CA1,CA2-CA3,Chandelier,DG,Endo,LAMP5,Macro,Microglia,NR2F2,Oligo,OPC,PVALB,SST,SUB,T-Cell,VIP,VLMC
chr10-101062494-101062993	Astro,Macro,Microglia,Oligo,OPC
chr10-1010633-1011132	OPC,PVALB,VIP
chr10-101066355-101066854	Astro,CA1,CA2-CA3,DG,NR2F2,Oligo,SST,SUB
chr10-101067744-101068243	Astro,CA1,CA2-CA3,Chandelier,DG,LAMP5,Macro,Microglia,NR2F2,Oligo,OPC,PVALB,SST,SUB,T-Cell,VIP,VLMC
chr10-101071282-101071781	Macro,Microglia
chr10-101071852-101072351	Microglia
chr10-101072903-101073402	CA1
chr10-101081364-101081863	CA1,CA2-CA3,DG
chr10-101095538-101096037	Astro,CA2-CA3,DG,Microglia,Oligo,OPC,SUB
chr10-10110833-10111332	LAMP5,NR2F2,VIP
chr10-101114575-101115074	Microglia
chr10-101121221-101121720	Microglia,OPC,PVALB
chr10-101122715-101123214	VIP
chr10-101123221-101123720	Astro,Microglia,Oligo,OPC,SST,VIP
chr10-10112400-10112899	NR2F2
chr10-101131242-101131741	Astro,OPC
chr10-101131745-101132244	Astro,Oligo
chr10-101134119-101134618	Macro,Oligo
chr10-101135023-101135522	Microglia
chr10-101139564-101140063	Astro
chr10-101142119-101142618	Astro,CA1,CA2-CA3,Chandelier,DG,Endo,LAMP5,Macro,Microglia,NR2F2,Oligo,OPC,PVALB,SST,SUB,VIP,VLMC
chr10-101146501-101147000	Astro
chr10-101160532-101161031	CA1
chr10-101161654-101162153	Astro,CA1,CA2-CA3,Chandelier,DG,LAMP5,Macro,Microglia,NR2F2,Oligo,OPC,PVALB,SST,SUB,VIP,VLMC
chr10-101187521-101188020	Macro
chr10-101195363-101195862	CA1,CA2-CA3
chr10-101208630-101209129	CA1
chr10-101213535-101214034	Astro,CA1,CA2-CA3,Chandelier,DG,Endo,LAMP5,Macro,Microglia,NR2F2,Oligo,OPC,PVALB,SST,SUB,T-Cell,VIP,VLMC
chr10-101214619-101215118	Astro,CA1,DG,LAMP5,Microglia,NR2F2,Oligo,OPC,PVALB,SST,SUB,VIP,VLMC
chr10-101217350-101217849	Astro,CA2-CA3,Microglia,OPC
chr10-101220021-101220520	NR2F2
chr10-101222526-101223025	Macro,Microglia
chr10-101227002-101227501	Macro,Oligo
chr10-101228553-101229052	OPC
chr10-101238700-101239199	Microglia
chr10-101242124-101242623	CA2-CA3
chr10-101244289-101244788	LAMP5,SUB
chr10-101249337-101249836	CA2-CA3
chr10-10125633-10126132	CA1
chr10-101263348-101263847	CA1,CA2-CA3,SUB
chr10-101272094-101272593	Astro,CA1,CA2-CA3,Chandelier,DG,LAMP5,Microglia,NR2F2,Oligo,OPC,PVALB,SST,SUB,VIP,VLMC
chr10-101275696-101276195	Astro
chr10-101283905-101284404	Astro,CA1,CA2-CA3,Chandelier,DG,Endo,LAMP5,NR2F2,Oligo,OPC,PVALB,SST,SUB,VIP
chr10-101285546-101286045	VLMC
chr10-101288137-101288636	Oligo
chr10-101291576-101292075	Astro,CA1,CA2-CA3,Chandelier,DG,LAMP5,Microglia,NR2F2,Oligo,OPC,PVALB,SST,SUB,T-Cell,VIP
chr10-101292379-101292878	Astro,CA1,CA2-CA3,Chandelier,DG,LAMP5,Microglia,NR2F2,Oligo,OPC,PVALB,SST,SUB,T-Cell,VIP,VLMC
chr10-101292984-101293483	OPC
chr10-101295106-101295605	Oligo,OPC
chr10-101297890-101298389	Astro,CA1,CA2-CA3,Macro,Microglia,NR2F2,OPC,SST,SUB
chr10-101301357-101301856	Astro,Oligo
chr10-101303001-101303500	CA1,DG,LAMP5,Oligo,SST,SUB
chr10-101303554-101304053	CA1,Oligo,SST
chr10-101304143-101304642	CA1,NR2F2,Oligo,OPC,SST
chr10-101304663-101305162	CA1,Oligo,PVALB,SST
chr10-101305186-101305685	Astro,Oligo,OPC,PVALB,SST,VLMC
chr10-101310358-101310857	Astro,CA2-CA3,DG,LAMP5,NR2F2,OPC,PVALB,SST,SUB
chr10-101311005-101311504	Astro,CA1,CA2-CA3,Chandelier,DG,LAMP5,NR2F2,OPC,PVALB,SST,SUB
chr10-101316868-101317367	VLMC
chr10-10131866-10132365	CA1,CA2-CA3,DG,NR2F2,SUB
chr10-101319248-101319747	CA1,CA2-CA3,DG,LAMP5,NR2F2,PVALB,SST,SUB
chr10-101330058-101330557	CA2-CA3,SST
chr10-101330667-101331166	CA1,CA2-CA3,Chandelier,DG,LAMP5,NR2F2,OPC,PVALB,SST,SUB,VIP
chr10-101331178-101331677	DG,NR2F2,OPC,SST,SUB,VIP
chr10-101331902-101332401	CA2-CA3,Chandelier,DG,PVALB,SST,SUB,VIP
chr10-101337766-101338265	OPC
chr10-101346379-101346878	CA1
chr10-101353716-101354215	Astro,CA1,CA2-CA3,Chandelier,DG,Endo,LAMP5,Macro,Microglia,NR2F2,Oligo,OPC,PVALB,SST,SUB,T-Cell,VIP,VLMC
chr10-101354402-101354901	CA1,CA2-CA3,DG,LAMP5,Microglia,OPC,SST,SUB,VIP
chr10-101361853-101362352	T-Cell
chr10-101363027-101363526	NR2F2
chr10-101367488-101367987	DG,SUB
chr10-101368016-101368515	CA2-CA3,SUB
chr10-101384804-101385303	Chandelier
chr10-101386227-101386726	CA1
chr10-101397046-101397545	CA1,CA2-CA3,Chandelier,DG,LAMP5,NR2F2,PVALB,SST,SUB,VIP
chr10-101405054-101405553	CA2-CA3,DG,SUB
chr10-101408206-101408705	DG
chr10-10141680-10142179	Astro
chr10-101419289-101419788	Oligo
chr10-101438705-101439204	Chandelier,DG,LAMP5
chr10-101441558-101442057	Oligo,SST,SUB
chr10-101442091-101442590	Astro,CA1,CA2-CA3,Chandelier,DG,LAMP5,NR2F2,Oligo,OPC,PVALB,SST,SUB,T-Cell,VIP
chr10-101444028-101444527	Oligo
chr10-101451600-101452099	CA1,CA2-CA3,DG,LAMP5,NR2F2,Oligo,OPC,PVALB,SST,SUB,VIP
chr10-101452121-101452620	CA1,DG
chr10-101462706-101463205	VIP
chr10-101463846-101464345	DG
chr10-101464634-101465133	Oligo,VIP
chr10-101466203-101466702	PVALB
chr10-101467205-101467704	Astro,CA1,CA2-CA3,DG,NR2F2,Oligo,OPC,PVALB,SST,SUB,VIP
chr10-101468312-101468811	SST,VIP
chr10-101472786-101473285	CA1,Macro
chr10-101476383-101476882	CA1,CA2-CA3,Chandelier,Oligo,OPC,PVALB,SST,SUB,VIP
chr10-101484242-101484741	Chandelier,LAMP5,PVALB,SST,SUB
chr10-101485180-101485679	Oligo,OPC,SST
chr10-101485874-101486373	Astro,CA1,CA2-CA3,Chandelier,DG,LAMP5,NR2F2,Oligo,OPC,PVALB,SST,SUB
chr10-101487222-101487721	Oligo,OPC
chr10-101493706-101494205	CA2-CA3,DG
chr10-101495234-101495733	CA1,CA2-CA3,DG,Macro,NR2F2,Oligo,OPC,SST,SUB,VIP
chr10-101507307-101507806	CA2-CA3,LAMP5,SST,SUB
chr10-101512694-101513193	CA1,CA2-CA3,DG,LAMP5,SUB,VIP
chr10-10151795-10152294	CA1
chr10-101522040-101522539	PVALB,SST,VLMC
chr10-101524934-101525433	CA1,Oligo
chr10-101525710-101526209	Astro,Endo,Oligo,OPC
chr10-101529523-101530022	CA2-CA3,DG,Oligo,SUB,VIP
chr10-101534944-101535443	Oligo
chr10-101538405-101538904	SST
chr10-101542394-101542893	DG
chr10-101548266-101548765	DG
chr10-101549579-101550078	DG,LAMP5,NR2F2,VIP
chr10-101551426-101551925	VIP
chr10-101557201-101557700	Endo
chr10-101560785-101561284	CA2-CA3
chr10-101566282-101566781	CA1,CA2-CA3,DG,LAMP5,NR2F2,Oligo,PVALB,SST,SUB,VIP
chr10-101569574-101570073	SUB
chr10-101570140-101570639	Astro,CA1,CA2-CA3,Chandelier,DG,Endo,LAMP5,Macro,Microglia,NR2F2,Oligo,OPC,PVALB,SST,SUB,T-Cell,VIP,VLMC
chr10-101578251-101578750	PVALB
chr10-101579431-101579930	VLMC
chr10-101580667-101581166	SUB
chr10-101587495-101587994	Astro,Chandelier,Macro,Oligo,OPC,PVALB
chr10-101588003-101588502	Astro,CA1,CA2-CA3,Chandelier,DG,Endo,LAMP5,Macro,Microglia,NR2F2,Oligo,OPC,PVALB,SST,SUB,T-Cell,VIP,VLMC
chr10-101593226-101593725	Macro,Microglia
chr10-101595421-101595920	CA1,LAMP5
chr10-101597449-101597948	CA1
chr10-101602088-101602587	VLMC
chr10-101602691-101603190	Astro,CA1,CA2-CA3,Chandelier,DG,Endo,LAMP5,Macro,Microglia,NR2F2,Oligo,OPC,PVALB,SST,SUB,VIP,VLMC
chr10-10160469-10160968	DG,SUB
chr10-101612017-101612516	Endo
chr10-101614577-101615076	Astro
chr10-101615666-101616165	DG,SUB
chr10-101617493-101617992	Microglia
chr10-101618126-101618625	Microglia
chr10-101619915-101620414	NR2F2
chr10-101623818-101624317	LAMP5
chr10-101625974-101626473	Astro
chr10-101629674-101630173	Astro,NR2F2,Oligo,OPC,SUB,T-Cell,VIP,VLMC
chr10-101630500-101630999	LAMP5
chr10-101643889-101644388	Astro,Endo,LAMP5
chr10-101646400-101646899	Astro,DG,LAMP5,Macro,Oligo,OPC,T-Cell,VLMC
chr10-101649451-101649950	Astro,OPC
chr10-101650203-101650702	Astro
chr10-101653524-101654023	Oligo
chr10-101660222-101660721	CA1,DG,SUB
chr10-101661836-101662335	Astro
chr10-101665583-101666082	VLMC
chr10-101672429-101672928	Astro,Oligo,OPC
chr10-101682128-101682627	Astro,Microglia
chr10-1016838-1017337	CA1
chr10-101684411-101684910	CA1
chr10-101693553-101694052	Oligo,PVALB,SST,SUB
chr10-101694097-101694596	Astro,CA1,CA2-CA3,Chandelier,DG,Endo,LAMP5,Macro,Microglia,NR2F2,Oligo,OPC,PVALB,SST,SUB,T-Cell,VIP,VLMC
chr10-101694896-101695395	Astro,CA1,CA2-CA3,Chandelier,DG,Endo,LAMP5,Macro,Microglia,NR2F2,Oligo,OPC,PVALB,SST,SUB,T-Cell,VIP,VLMC
chr10-101703199-101703698	CA1,CA2-CA3,SUB
chr10-101709863-101710362	Astro,Oligo,VLMC
chr10-101716801-101717300	Chandelier,LAMP5,NR2F2,PVALB,SST
chr10-101735772-101736271	CA1
chr10-101743263-101743762	CA1,SUB
chr10-101745510-101746009	CA1,CA2-CA3,NR2F2
chr10-101748441-101748940	Oligo
chr10-101749325-101749824	Astro,Oligo
chr10-101752533-101753032	CA2-CA3
chr10-101759223-101759722	Astro
chr10-101763334-101763833	CA1,CA2-CA3,DG,SUB
chr10-101765506-101766005	CA1
chr10-101775754-101776253	LAMP5,NR2F2,Oligo,PVALB,SST,VIP
chr10-101776379-101776878	Chandelier
chr10-10177789-10178288	CA2-CA3
chr10-101779795-101780294	Astro,CA1,DG,Endo,Macro,Microglia,NR2F2,Oligo,OPC,SST,SUB,T-Cell,VLMC
chr10-101780996-101781495	Astro,CA1,CA2-CA3,Chandelier,DG,LAMP5,Macro,Microglia,NR2F2,Oligo,OPC,PVALB,SST,SUB,T-Cell,VIP
chr10-101783193-101783692	Astro,CA1,CA2-CA3,Chandelier,DG,LAMP5,Macro,Microglia,NR2F2,Oligo,OPC,PVALB,SST,SUB,VIP,VLMC
chr10-10178331-10178830	CA1,CA2-CA3,PVALB,SST,SUB
chr10-101788300-101788799	LAMP5
chr10-101795252-101795751	Oligo
chr10-101807053-101807552	CA1,CA2-CA3,SST,SUB
chr10-101817629-101818128	Astro,CA2-CA3,Chandelier,DG,Endo,LAMP5,Macro,Microglia,NR2F2,Oligo,OPC,PVALB,SST,SUB,T-Cell,VIP,VLMC
chr10-101818373-101818872	Astro,CA1,CA2-CA3,Chandelier,DG,Endo,LAMP5,Macro,Microglia,NR2F2,Oligo,OPC,PVALB,SST,SUB,T-Cell,VIP,VLMC
chr10-101818984-101819483	SST
chr10-101830405-101830904	Astro,CA1,Chandelier,DG,Endo,LAMP5,Macro,Microglia,NR2F2,Oligo,OPC,PVALB,SST,SUB,T-Cell,VIP,VLMC
chr10-101834250-101834749	Microglia
chr10-101835876-101836375	LAMP5,NR2F2,Oligo,SST,SUB
chr10-101839659-101840158	Astro,Macro,Microglia,OPC,T-Cell
chr10-101840691-101841190	Astro,CA1,CA2-CA3,Chandelier,DG,Endo,LAMP5,Macro,Microglia,NR2F2,Oligo,OPC,PVALB,SST,SUB,T-Cell,VIP,VLMC
chr10-101842993-101843492	Astro,NR2F2,Oligo,OPC,SUB
chr10-101843624-101844123	Astro,CA1,CA2-CA3,Chandelier,DG,LAMP5,Microglia,NR2F2,Oligo,OPC,PVALB,SST,SUB,VIP
chr10-101848149-101848648	Macro,Microglia
chr10-101848836-101849335	Microglia
chr10-101850677-101851176	CA1,CA2-CA3,PVALB,SUB
chr10-101851663-101852162	Astro,CA2-CA3,DG,OPC,SUB
chr10-101854789-101855288	Macro
chr10-101856989-101857488	VLMC
chr10-101867874-101868373	CA2-CA3
chr10-101878740-101879239	Astro,VIP
chr10-101879854-101880353	Astro,CA1,CA2-CA3,DG,Oligo,OPC,VIP
chr10-101884996-101885495	LAMP5,NR2F2,VIP
chr10-101887667-101888166	Astro,NR2F2,PVALB
chr10-101888170-101888669	Astro,CA1,CA2-CA3,Chandelier,DG,Microglia,Oligo,OPC,PVALB,SST,SUB,VIP
chr10-101889026-101889525	DG,VLMC
chr10-101889602-101890101	Astro,CA1,CA2-CA3,Chandelier,DG,LAMP5,Macro,Microglia,Oligo,OPC,PVALB,SST,SUB,T-Cell,VIP,VLMC
chr10-101894587-101895086	Astro
chr10-101897563-101898062	NR2F2,SUB
chr10-101901277-101901776	SST
chr10-101903814-101904313	CA1,CA2-CA3,Chandelier,DG,Endo,LAMP5,NR2F2,Oligo,OPC,PVALB,SST,SUB,VIP,VLMC
chr10-101909123-101909622	Microglia
chr10-101912522-101913021	CA1
chr10-101915319-101915818	LAMP5
chr10-10191911-10192410	Chandelier,SUB
chr10-101919245-101919744	LAMP5,NR2F2,Oligo,OPC
chr10-101923785-101924284	DG,PVALB
chr10-101929046-101929545	SUB
chr10-101932137-101932636	CA1,SUB
chr10-101933841-101934340	Oligo,OPC,VLMC
chr10-101938862-101939361	CA1,CA2-CA3,DG,SUB
chr10-101939765-101940264	CA1,CA2-CA3,NR2F2,PVALB,SST,SUB
chr10-101956115-101956614	Astro,CA2-CA3,DG,NR2F2,SUB
chr10-101958553-101959052	CA1,SUB
chr10-101959241-101959740	Oligo,OPC,VLMC
chr10-101965581-101966080	PVALB
chr10-10196612-10197111	CA1,SUB
chr10-101967083-101967582	PVALB,VIP
chr10-101968704-101969203	CA1,PVALB,SST
chr10-101969284-101969783	CA2-CA3
chr10-101972966-101973465	Macro,Microglia,Oligo
chr10-101973987-101974486	Chandelier,Microglia,PVALB
chr10-101985921-101986420	Microglia,NR2F2
chr10-101986457-101986956	Macro,Microglia,NR2F2
chr10-101993781-101994280	CA1,CA2-CA3,DG,LAMP5,NR2F2,PVALB,SST,SUB
chr10-101994875-101995374	DG,LAMP5,PVALB
chr10-101995461-101995960	SUB
chr10-101996277-101996776	DG
chr10-102001367-102001866	CA1,CA2-CA3,Macro,Microglia,SUB
chr10-102002359-102002858	Microglia
chr10-102003420-102003919	CA1
chr10-102004236-102004735	CA1,DG,LAMP5,PVALB,SST,SUB,VIP
chr10-102009708-102010207	Astro,CA1,CA2-CA3,Chandelier,DG,LAMP5,Microglia,NR2F2,Oligo,OPC,PVALB,SST,SUB,T-Cell,VIP,VLMC
chr10-102010672-102011171	Microglia
chr10-102014805-102015304	CA1,CA2-CA3
chr10-102016318-102016817	CA2-CA3
chr10-102018146-102018645	NR2F2
chr10-102020184-102020683	PVALB
chr10-102024586-102025085	Macro,Microglia
chr10-102029428-102029927	Oligo
chr10-102035774-102036273	Oligo
chr10-102055371-102055870	Astro,CA1,Chandelier,DG,LAMP5,Macro,Microglia,NR2F2,Oligo,OPC,PVALB,SST,SUB,T-Cell,VIP,VLMC
chr10-102055955-102056454	Astro,CA1,CA2-CA3,Chandelier,DG,Endo,LAMP5,Macro,Microglia,NR2F2,Oligo,OPC,PVALB,SST,SUB,T-Cell,VIP,VLMC
chr10-102065033-102065532	Astro,CA1,CA2-CA3,Chandelier,DG,Endo,LAMP5,Macro,Microglia,NR2F2,Oligo,OPC,PVALB,SST,SUB,T-Cell,VIP,VLMC
chr10-102065559-102066058	Astro,CA2-CA3,DG,LAMP5,Microglia,NR2F2,Oligo,OPC,PVALB,SST,SUB,VIP
chr10-102067080-102067579	DG
chr10-102072821-102073320	Astro,CA1,CA2-CA3,Chandelier,DG,Endo,LAMP5,Macro,Microglia,NR2F2,Oligo,OPC,PVALB,SST,SUB,VIP,VLMC
chr10-10207875-10208374	PVALB
chr10-102078974-102079473	Oligo
chr10-102080862-102081361	Astro
chr10-102085270-102085769	VLMC
chr10-10208972-10209471	CA1,CA2-CA3,Chandelier,DG,LAMP5,NR2F2,PVALB,SST,SUB,VIP
chr10-10209554-10210053	VIP
chr10-102101078-102101577	SUB
chr10-102106721-102107220	CA1,PVALB,SST
chr10-102109639-102110138	CA1,DG,SUB
chr10-102114757-102115256	Astro,CA1,CA2-CA3,Chandelier,DG,Endo,LAMP5,Macro,Microglia,NR2F2,Oligo,OPC,PVALB,SST,SUB,T-Cell,VIP,VLMC
chr10-102117316-102117815	Astro,CA1,DG,Macro,Microglia,OPC
chr10-102119478-102119977	Macro,Microglia
chr10-102120309-102120808	Astro,CA1,CA2-CA3,Chandelier,DG,Endo,LAMP5,Macro,Microglia,NR2F2,Oligo,OPC,PVALB,SST,SUB,T-Cell,VIP,VLMC
chr10-102121207-102121706	Chandelier,LAMP5,NR2F2,PVALB,SST,SUB,VIP,VLMC
chr10-102132156-102132655	Astro,LAMP5,Microglia,NR2F2,OPC,T-Cell
chr10-102132663-102133162	Astro,CA1,CA2-CA3,Chandelier,DG,Endo,LAMP5,Macro,Microglia,NR2F2,Oligo,OPC,PVALB,SST,SUB,T-Cell,VIP,VLMC
chr10-102133307-102133806	Astro,CA1,CA2-CA3,Chandelier,DG,LAMP5,Macro,Microglia,NR2F2,Oligo,OPC,PVALB,SST,SUB,VIP,VLMC
chr10-102152009-102152508	Astro,CA1,CA2-CA3,Chandelier,DG,Endo,LAMP5,Macro,Microglia,NR2F2,Oligo,OPC,PVALB,SST,SUB,T-Cell,VIP,VLMC
chr10-102152532-102153031	NR2F2
chr10-102158992-102159491	SUB
chr10-102159755-102160254	CA1,SUB
chr10-10216059-10216558	DG,SST
chr10-102167773-102168272	CA1
chr10-102169374-102169873	Astro,CA1,CA2-CA3,Chandelier,DG,Endo,LAMP5,Macro,Microglia,NR2F2,Oligo,OPC,PVALB,SST,SUB,T-Cell,VIP,VLMC
chr10-102175237-102175736	CA1,CA2-CA3,SUB
chr10-102184536-102185035	CA1,DG,SUB
chr10-102186006-102186505	CA1,CA2-CA3,DG,SUB
chr10-102187850-102188349	LAMP5
chr10-102188817-102189316	Oligo
chr10-102200762-102201261	Microglia,VLMC
chr10-102213549-102214048	Macro,Microglia
chr10-102220089-102220588	Oligo
chr10-10222121-10222620	CA1,SUB
chr10-102225934-102226433	Astro,CA1,CA2-CA3,Chandelier,DG,Endo,LAMP5,Macro,Microglia,NR2F2,Oligo,OPC,PVALB,SST,SUB,T-Cell,VIP,VLMC
chr10-102229680-102230179	Astro,CA1,CA2-CA3,Chandelier,DG,Endo,LAMP5,Microglia,NR2F2,Oligo,OPC,PVALB,SST,SUB,T-Cell,VIP,VLMC
chr10-102231361-102231860	Astro,OPC,SST
chr10-1022389-1022888	Astro,CA1,CA2-CA3,Chandelier,LAMP5,NR2F2,Oligo,OPC,PVALB,SST,VIP
chr10-102240590-102241089	OPC
chr10-102241381-102241880	Astro,Endo,LAMP5,Macro,Microglia,NR2F2,Oligo,OPC,PVALB,SST,SUB,T-Cell,VLMC
chr10-102245057-102245556	Astro,CA1,CA2-CA3,Chandelier,DG,Endo,LAMP5,Macro,Microglia,NR2F2,Oligo,OPC,PVALB,SST,SUB,T-Cell,VIP,VLMC
chr10-102245683-102246182	Astro,SUB
chr10-102247629-102248128	OPC
chr10-102252461-102252960	SUB
chr10-102255523-102256022	CA1
chr10-102261684-102262183	VIP
chr10-102262872-102263371	Astro
chr10-102265032-102265531	VLMC
chr10-102268210-102268709	Astro
chr10-102269074-102269573	CA2-CA3
chr10-102275329-102275828	Astro
chr10-102280546-102281045	Astro,CA1,CA2-CA3,Chandelier,DG,Endo,LAMP5,Microglia,NR2F2,Oligo,OPC,PVALB,SST,SUB,VIP,VLMC
chr10-102282580-102283079	DG,SST
chr10-102291118-102291617	Astro
chr10-102297032-102297531	CA2-CA3,DG,SUB
chr10-102298383-102298882	VLMC
chr10-102313208-102313707	NR2F2
chr10-102315080-102315579	DG
chr10-102323108-102323607	CA1
chr10-102327549-102328048	Oligo
chr10-10233163-10233662	SUB
chr10-102334086-102334585	Astro
chr10-102335088-102335587	Astro,CA2-CA3
chr10-102340949-102341448	CA1
chr10-102342305-102342804	CA1,CA2-CA3,DG,SUB
chr10-102347161-102347660	Astro,Oligo,OPC,PVALB
chr10-102350063-102350562	CA1,CA2-CA3
chr10-102352011-102352510	Astro,CA1,CA2-CA3,Chandelier,DG,LAMP5,Microglia,NR2F2,Oligo,OPC,PVALB,SST,SUB,VIP,VLMC
chr10-102358884-102359383	SUB
chr10-102375813-102376312	PVALB,VIP
chr10-102384796-102385295	Astro,CA2-CA3,DG,Macro,Microglia,Oligo,OPC,VIP
chr10-102385515-102386014	Astro,DG
chr10-102394139-102394638	Astro,CA1,CA2-CA3,Chandelier,DG,Endo,LAMP5,Macro,Microglia,NR2F2,Oligo,OPC,PVALB,SST,SUB,T-Cell,VIP,VLMC
chr10-102394660-102395159	Microglia,Oligo,SST
chr10-102395397-102395896	Astro,CA1,CA2-CA3,DG,Endo,LAMP5,Macro,Microglia,NR2F2,Oligo,OPC,PVALB,SST,SUB,T-Cell,VLMC
chr10-102399394-102399893	Astro,CA1,CA2-CA3,Chandelier,DG,Endo,LAMP5,Macro,Microglia,NR2F2,Oligo,OPC,PVALB,SST,SUB,T-Cell,VIP,VLMC
chr10-102403707-102404206	Astro,Microglia,Oligo
chr10-102407939-102408438	LAMP5,PVALB,SST
chr10-102409031-102409530	Astro,CA1,CA2-CA3,Chandelier,DG,LAMP5,Microglia,NR2F2,OPC,PVALB,SST,SUB,VIP,VLMC
chr10-102409777-102410276	SST
chr10-102410451-102410950	Astro,CA1,Chandelier,DG,LAMP5,NR2F2,OPC,PVALB,SST,SUB,VIP
chr10-102412971-102413470	Astro,DG
chr10-102414563-102415062	Microglia
chr10-102418675-102419174	NR2F2,SST,VIP
chr10-102419436-102419935	Astro,CA1,CA2-CA3,Chandelier,DG,LAMP5,Microglia,NR2F2,Oligo,OPC,PVALB,SST,SUB,VIP,VLMC
chr10-102420561-102421060	Astro,CA1,CA2-CA3,Chandelier,DG,Endo,LAMP5,Macro,Microglia,NR2F2,Oligo,OPC,PVALB,SST,SUB,T-Cell,VIP,VLMC
chr10-102421241-102421740	Astro,Chandelier,DG,LAMP5,Macro,Microglia,NR2F2,Oligo,PVALB,SST,SUB,T-Cell,VIP
chr10-102422608-102423107	Astro,Endo,Macro,Microglia,Oligo,OPC,PVALB,SST,VIP
chr10-102431785-102432284	CA1,DG,LAMP5,Oligo,OPC,PVALB,SST,SUB,VIP
chr10-102432424-102432923	Astro,CA1,CA2-CA3,Chandelier,DG,Endo,LAMP5,Macro,Microglia,NR2F2,Oligo,OPC,PVALB,SST,SUB,T-Cell,VIP,VLMC
chr10-102433529-102434028	Macro,Microglia
chr10-102434265-102434764	Microglia
chr10-102435422-102435921	Astro,Microglia,SUB
chr10-102449505-102450004	Astro,CA1,DG,LAMP5,Microglia,NR2F2,PVALB,SST,SUB,T-Cell,VIP
chr10-102450302-102450801	Astro,CA1,CA2-CA3,Chandelier,DG,Endo,LAMP5,Macro,Microglia,NR2F2,Oligo,OPC,PVALB,SST,SUB,T-Cell,VIP,VLMC
chr10-102451179-102451678	DG,LAMP5,OPC,PVALB,SST,SUB
chr10-102452659-102453158	Macro,Microglia,VIP
chr10-102454578-102455077	Microglia
chr10-102461073-102461572	Astro,CA1,CA2-CA3,Chandelier,DG,Endo,LAMP5,Macro,Microglia,NR2F2,Oligo,OPC,PVALB,SST,SUB,T-Cell,VIP,VLMC
chr10-102461718-102462217	VIP
chr10-102463005-102463504	PVALB,SST,SUB,VIP
chr10-102467850-102468349	Macro,Microglia
chr10-102478908-102479407	Astro,CA1,CA2-CA3,Chandelier,DG,Endo,LAMP5,Macro,Microglia,NR2F2,Oligo,OPC,PVALB,SST,SUB,T-Cell,VIP,VLMC
chr10-102484901-102485400	Astro,Macro,NR2F2,OPC,VIP
chr10-102490552-102491051	Astro
chr10-102492229-102492728	SUB
chr10-102492879-102493378	Astro,CA2-CA3,DG,Oligo,OPC,PVALB
chr10-102501939-102502438	Astro,CA1,CA2-CA3,Chandelier,DG,Endo,LAMP5,Macro,Microglia,NR2F2,Oligo,OPC,PVALB,SST,SUB,T-Cell,VIP,VLMC
chr10-102502613-102503112	Astro,CA1,CA2-CA3,Chandelier,DG,LAMP5,Macro,Microglia,NR2F2,Oligo,OPC,PVALB,SST,SUB,T-Cell,VIP,VLMC
chr10-102503615-102504114	Astro,CA1,CA2-CA3,Chandelier,DG,Endo,LAMP5,Macro,Microglia,NR2F2,Oligo,OPC,PVALB,SST,SUB,T-Cell,VIP,VLMC
chr10-102504473-102504972	Microglia
chr10-102508416-102508915	Oligo
chr10-102511843-102512342	Chandelier,LAMP5,Macro,Microglia,NR2F2,PVALB,SST,VIP
chr10-102512862-102513361	VLMC
chr10-102514726-102515225	Astro,VLMC
chr10-102523160-102523659	Astro
chr10-102534216-102534715	Macro,Microglia
chr10-102538185-102538684	SUB
chr10-102539980-102540479	Oligo
chr10-102541042-102541541	SUB
chr10-102546022-102546521	Astro,CA1,Chandelier,Microglia,SUB
chr10-102546541-102547040	Chandelier,Microglia,VLMC
chr10-102555820-102556319	Astro,CA2-CA3,Chandelier,DG,NR2F2,PVALB,SST,SUB,VIP
chr10-102567190-102567689	Astro,Oligo
chr10-102568673-102569172	Macro
chr10-102570524-102571023	CA1,CA2-CA3,SST,SUB
chr10-102578731-102579230	SUB
chr10-102579312-102579811	Macro,Microglia,SST
chr10-102580045-102580544	Endo,VLMC
chr10-102581244-102581743	CA2-CA3
chr10-102581925-102582424	Astro
chr10-102582895-102583394	Oligo
chr10-102583716-102584215	Astro,CA1,CA2-CA3,Chandelier,DG,Endo,LAMP5,Macro,Microglia,NR2F2,Oligo,OPC,PVALB,SST,SUB,T-Cell,VIP,VLMC
chr10-102592291-102592790	Oligo
chr10-102593374-102593873	Oligo
chr10-102593911-102594410	OPC
chr10-102595240-102595739	Astro,Oligo,OPC
chr10-102596355-102596854	CA2-CA3,DG,LAMP5,Microglia,NR2F2,Oligo,PVALB,SST,SUB,VIP,VLMC
chr10-102597155-102597654	Astro
chr10-102599362-102599861	Endo,Microglia
chr10-102602705-102603204	LAMP5
chr10-102603795-102604294	Microglia,OPC,SUB
chr10-102612091-102612590	Astro,CA1,Chandelier,NR2F2,PVALB,SST,SUB,VIP
chr10-102612619-102613118	Astro
chr10-102615223-102615722	Microglia,Oligo
chr10-102619109-102619608	Astro
chr10-102621399-102621898	CA2-CA3,LAMP5,NR2F2,Oligo,OPC,SUB
chr10-102626019-102626518	Microglia
chr10-102627307-102627806	Astro,CA1,CA2-CA3,DG,LAMP5,NR2F2,VLMC
chr10-102628325-102628824	Astro,CA2-CA3,Chandelier,LAMP5,Microglia,Oligo,OPC,T-Cell,VIP,VLMC
chr10-102629938-102630437	VLMC
chr10-102630600-102631099	OPC
chr10-102632562-102633061	Microglia,OPC
chr10-102633197-102633696	Macro,Microglia
chr10-102635311-102635810	Microglia
chr10-102641973-102642472	Astro,CA1,CA2-CA3,Chandelier,DG,Endo,LAMP5,Macro,Microglia,NR2F2,Oligo,OPC,PVALB,SST,SUB,T-Cell,VIP,VLMC
chr10-102642499-102642998	Astro,NR2F2
chr10-102643324-102643823	Astro,CA1,CA2-CA3,Chandelier,Endo,LAMP5,Macro,Microglia,OPC,VIP,VLMC
chr10-102644188-102644687	CA1,DG,Microglia,NR2F2,SST,SUB,VIP
chr10-102644785-102645284	DG,PVALB,SST,T-Cell,VIP
chr10-102649273-102649772	Astro,Chandelier,LAMP5,OPC,T-Cell
chr10-102650869-102651368	Microglia
chr10-102654873-102655372	Microglia
chr10-102661016-102661515	CA1,Chandelier,Endo,LAMP5,Macro,Microglia,NR2F2,Oligo,OPC,PVALB,SST,T-Cell,VIP,VLMC
chr10-102668328-102668827	CA1,CA2-CA3,Chandelier,DG,LAMP5,NR2F2,OPC,PVALB,SST,SUB,VIP
chr10-102668885-102669384	CA2-CA3,DG,NR2F2,PVALB,SST,SUB,VIP
chr10-102669466-102669965	Astro,Oligo,SST,VIP
chr10-102670745-102671244	DG
chr10-102673568-102674067	CA1,Macro,Microglia,OPC,T-Cell,VLMC
chr10-102674085-102674584	CA1,CA2-CA3,DG,Endo,LAMP5,Macro,Microglia,NR2F2,OPC,PVALB,SST,SUB,T-Cell,VIP,VLMC
chr10-10267443-10267942	Macro
chr10-102675169-102675668	OPC
chr10-102676138-102676637	Microglia
chr10-102678678-102679177	Astro,Endo,LAMP5,Macro,Microglia,NR2F2,Oligo,OPC,SST,SUB,T-Cell,VIP,VLMC
chr10-102679263-102679762	NR2F2
chr10-102683667-102684166	Microglia
chr10-102691525-102692024	CA1,DG,LAMP5,NR2F2
chr10-102695924-102696423	VLMC
chr10-102701074-102701573	CA1,CA2-CA3,DG,Microglia
chr10-10270816-10271315	DG
chr10-102713822-102714321	Astro,CA1,CA2-CA3,Chandelier,DG,Endo,LAMP5,Macro,Microglia,NR2F2,Oligo,OPC,PVALB,SST,SUB,T-Cell,VIP,VLMC
chr10-102714343-102714842	Astro,CA1,CA2-CA3,Chandelier,DG,Endo,LAMP5,Macro,Microglia,NR2F2,Oligo,OPC,PVALB,SST,SUB,T-Cell,VIP,VLMC
chr10-102714864-102715363	CA1,PVALB,SUB
chr10-10271572-10272071	SUB
chr10-102726223-102726722	Macro,Microglia
chr10-102726775-102727274	Microglia
chr10-102727374-102727873	Macro,Microglia
chr10-102729152-102729651	Astro,CA1,CA2-CA3,Chandelier,DG,Endo,LAMP5,Macro,Microglia,NR2F2,Oligo,OPC,PVALB,SST,SUB,T-Cell,VIP,VLMC
chr10-102735145-102735644	VLMC
chr10-102735690-102736189	CA2-CA3
chr10-102738680-102739179	Microglia
chr10-102743022-102743521	DG,SST,T-Cell,VLMC
chr10-102743568-102744067	Astro,CA1,CA2-CA3,Chandelier,DG,Endo,LAMP5,Macro,Microglia,NR2F2,Oligo,OPC,PVALB,SST,SUB,T-Cell,VIP,VLMC
chr10-102744428-102744927	Astro,CA1,CA2-CA3,DG,OPC,PVALB,SST,SUB
chr10-102753065-102753564	Astro,CA1,CA2-CA3,DG,LAMP5,Macro,Microglia,Oligo,PVALB,SST,SUB,VLMC
chr10-102758143-102758642	Endo,Microglia
chr10-102758745-102759244	Endo,Microglia,VLMC
chr10-102763049-102763548	CA2-CA3,DG,PVALB,SST,SUB
chr10-102769229-102769728	Oligo
chr10-102770667-102771166	Chandelier,PVALB
chr10-102773929-102774428	LAMP5,Microglia
chr10-102775078-102775577	Astro,VLMC
chr10-102775882-102776381	Astro,CA1,CA2-CA3,Chandelier,DG,Endo,LAMP5,Macro,Microglia,NR2F2,Oligo,OPC,PVALB,SST,SUB,VIP,VLMC
chr10-102776916-102777415	Astro,CA1,CA2-CA3,Chandelier,DG,LAMP5,Microglia,NR2F2,Oligo,OPC,PVALB,SST,SUB,VIP,VLMC
chr10-102782931-102783430	Astro,DG,Endo
chr10-102785640-102786139	Endo,Macro,Microglia,Oligo,VLMC
chr10-102795696-102796195	Microglia
chr10-102796281-102796780	Astro,CA1,DG,Endo,LAMP5,Macro,Microglia,Oligo,OPC,PVALB,SST,VIP,VLMC
chr10-102799805-102800304	Astro,Endo,VLMC
chr10-102803035-102803534	Macro
chr10-102806425-102806924	Oligo
chr10-102808255-102808754	Microglia
chr10-102812419-102812918	Macro,Microglia
chr10-102814032-102814531	VLMC
chr10-102814998-102815497	Astro,LAMP5,Microglia
chr10-102815643-102816142	Astro,Endo,Microglia,VLMC
chr10-102816187-102816686	Macro,Microglia
chr10-102818857-102819356	Macro,Microglia
chr10-102822591-102823090	SUB
chr10-102831123-102831622	CA1
chr10-102831724-102832223	CA1,DG,SST,SUB
chr10-102834854-102835353	Astro,CA1,CA2-CA3,Chandelier,DG,Endo,LAMP5,Macro,Microglia,NR2F2,Oligo,OPC,PVALB,SST,SUB,VIP,VLMC
chr10-102845623-102846122	CA2-CA3
chr10-102848360-102848859	VLMC
chr10-102853488-102853987	PVALB
chr10-102854000-102854499	Astro,CA1,CA2-CA3,Chandelier,DG,Endo,LAMP5,Macro,Microglia,NR2F2,Oligo,OPC,PVALB,SST,SUB,T-Cell,VIP,VLMC
chr10-102855914-102856413	DG
chr10-102858798-102859297	Astro
chr10-102859811-102860310	Astro,Chandelier,PVALB,SST
chr10-102869186-102869685	Astro,CA1,CA2-CA3,Chandelier,DG,Endo,LAMP5,Macro,Microglia,NR2F2,Oligo,OPC,PVALB,SST,SUB,VIP,VLMC
chr10-102869769-102870268	Astro,Microglia,PVALB,SST
chr10-102870410-102870909	PVALB
chr10-102878522-102879021	SST,SUB
chr10-102900785-102901284	CA2-CA3,Chandelier,DG,VIP
chr10-102901329-102901828	Astro,CA1,CA2-CA3,Chandelier,DG,LAMP5,Microglia,NR2F2,Oligo,OPC,PVALB,SST,SUB,VIP
chr10-102906425-102906924	NR2F2
chr10-102917342-102917841	Astro,CA1,CA2-CA3,Chandelier,Endo,LAMP5,Macro,NR2F2,Oligo,OPC,PVALB,SUB,T-Cell,VIP,VLMC
chr10-102917986-102918485	Astro,CA1,CA2-CA3,Chandelier,DG,Endo,LAMP5,Macro,Microglia,NR2F2,Oligo,OPC,PVALB,SST,SUB,T-Cell,VIP,VLMC
chr10-102918604-102919103	Astro,CA1,DG,LAMP5,Microglia,Oligo,OPC,PVALB,SST,SUB,T-Cell,VIP
chr10-102919137-102919636	Oligo,OPC
chr10-102927519-102928018	Microglia
chr10-10292912-10293411	CA1
chr10-10293413-10293912	Astro,DG,LAMP5,SUB,VIP
chr10-10294711-10295210	Astro,CA1,CA2-CA3,Chandelier,DG,LAMP5,NR2F2,Oligo,OPC,PVALB,SST,SUB,VIP
chr10-102948419-102948918	CA2-CA3
chr10-10295217-10295716	Oligo,PVALB,SST,SUB,VIP
chr10-102963117-102963616	CA2-CA3,VLMC
chr10-102972352-102972851	CA1,CA2-CA3,SUB
chr10-102973105-102973604	PVALB
chr10-102974747-102975246	PVALB,SST
chr10-102982128-102982627	Astro,LAMP5
chr10-102988602-102989101	NR2F2
chr10-103018084-103018583	SUB
chr10-10302038-10302537	PVALB,SST,SUB
chr10-103021856-103022355	VLMC
chr10-10302599-10303098	CA1,PVALB,SST
chr10-103028470-103028969	VLMC
chr10-103035412-103035911	Astro
chr10-103044691-103045190	Astro,VLMC
chr10-103047475-103047974	CA1
chr10-103049718-103050217	DG
chr10-103053768-103054267	Astro,CA1,CA2-CA3,Chandelier,DG,Endo,LAMP5,Microglia,NR2F2,Oligo,OPC,PVALB,SST,SUB,T-Cell,VIP,VLMC
chr10-103054566-103055065	Astro,Oligo,OPC,T-Cell,VIP
chr10-103062770-103063269	Astro,CA2-CA3,Endo,Macro,NR2F2,Oligo,OPC,VIP
chr10-103068944-103069443	CA2-CA3,VIP
chr10-103069491-103069990	Astro,CA1,CA2-CA3,Chandelier,DG,LAMP5,Macro,Microglia,NR2F2,Oligo,OPC,PVALB,SST,SUB,T-Cell,VIP,VLMC
chr10-103070386-103070885	Microglia
chr10-103081936-103082435	Oligo
chr10-103082561-103083060	Oligo,VIP
chr10-103083197-103083696	NR2F2,Oligo,OPC,VIP
chr10-103100578-103101077	CA2-CA3,DG,SUB
chr10-103102124-103102623	LAMP5,Oligo,VIP
chr10-103103719-103104218	Oligo
chr10-103106438-103106937	Astro
chr10-103110140-103110639	Oligo
chr10-103110942-103111441	Astro,Chandelier,Endo,LAMP5,Macro,Microglia,NR2F2,Oligo,OPC,PVALB,SST,SUB,VIP,VLMC
chr10-103111475-103111974	Endo,Macro,Microglia,NR2F2,Oligo,OPC,VIP
chr10-103120481-103120980	SUB
chr10-103123227-103123726	NR2F2
chr10-103125277-103125776	CA1,CA2-CA3
chr10-103127211-103127710	Chandelier,VIP
chr10-103138247-103138746	CA1
chr10-103143308-103143807	Macro
chr10-103143949-103144448	CA1,LAMP5
chr10-103153253-103153752	Astro,CA2-CA3,Endo,Oligo,OPC,SST,VIP,VLMC
chr10-103154408-103154907	Oligo
chr10-103175736-103176235	Astro
chr10-103181038-103181537	CA1,CA2-CA3,DG,Macro,Microglia
chr10-103184622-103185121	Astro
chr10-10318623-10319122	CA1
chr10-103188707-103189206	Astro
chr10-103192504-103193003	Astro,CA2-CA3,Chandelier,Endo,LAMP5,Macro,Microglia,NR2F2,Oligo,OPC,SUB,VIP,VLMC
chr10-103193049-103193548	Astro,CA1,CA2-CA3,Chandelier,DG,Endo,LAMP5,Macro,Microglia,NR2F2,Oligo,OPC,PVALB,SST,SUB,T-Cell,VIP,VLMC
chr10-103197017-103197516	Astro,Macro,Microglia
chr10-103202248-103202747	Microglia
chr10-103204840-103205339	CA1,CA2-CA3,DG,LAMP5,NR2F2,PVALB,SST,SUB
chr10-103207557-103208056	Astro
chr10-10320918-10321417	PVALB,SST,SUB
chr10-103215936-103216435	OPC
chr10-103218769-103219268	Macro
chr10-103221086-103221585	CA1
chr10-103224253-103224752	Microglia
chr10-103225906-103226405	PVALB,SST
chr10-103229123-103229622	CA1,DG
chr10-103231104-103231603	VLMC
chr10-103238717-103239216	Oligo
chr10-103241179-103241678	Astro,CA1,CA2-CA3,LAMP5,Macro,Microglia,Oligo,OPC,PVALB,SST,SUB
chr10-103241698-103242197	LAMP5,Macro,Microglia,SST,SUB
chr10-103244633-103245132	Astro,CA1,DG,Endo,LAMP5,Macro,Microglia,NR2F2,Oligo,OPC,PVALB,SST,SUB,VIP,VLMC
chr10-103250704-103251203	Oligo
chr10-103263594-103264093	CA2-CA3
chr10-103265649-103266148	Astro,OPC
chr10-103272924-103273423	Astro,SUB
chr10-103276204-103276703	PVALB,SST,VIP
chr10-103276832-103277331	CA1,CA2-CA3,Chandelier,DG,LAMP5,NR2F2,Oligo,OPC,PVALB,SST,SUB,VIP
chr10-103277402-103277901	CA1,CA2-CA3,Chandelier,DG,LAMP5,Macro,NR2F2,Oligo,OPC,PVALB,SST,SUB,VIP,VLMC
chr10-10327773-10328272	SUB
chr10-103278726-103279225	Astro
chr10-103281695-103282194	Chandelier,LAMP5,NR2F2,Oligo,OPC,PVALB,SST,SUB,VIP,VLMC
chr10-103284155-103284654	Chandelier
chr10-103295298-103295797	CA1,SST,SUB
chr10-103303633-103304132	SST,SUB
chr10-10333227-10333726	SUB
chr10-103333848-103334347	SUB
chr10-103343178-103343677	CA1,CA2-CA3
chr10-103350119-103350618	Astro,CA1,CA2-CA3,DG,LAMP5,Microglia,Oligo,OPC,PVALB,SST
chr10-103350647-103351146	Astro,CA1,CA2-CA3,Chandelier,DG,Endo,LAMP5,Macro,Microglia,NR2F2,Oligo,OPC,PVALB,SST,SUB,T-Cell,VIP,VLMC
chr10-1033551-1034050	Astro
chr10-103367716-103368215	Astro,CA1,CA2-CA3,Chandelier,DG,Endo,LAMP5,Macro,Microglia,NR2F2,Oligo,OPC,PVALB,SST,SUB,T-Cell,VIP,VLMC
chr10-103368362-103368861	Astro,CA1,CA2-CA3,Chandelier,DG,Endo,LAMP5,Macro,Microglia,NR2F2,Oligo,OPC,PVALB,SST,SUB,T-Cell,VIP,VLMC
chr10-10338252-10338751	Astro,NR2F2,VIP
chr10-103385135-103385634	OPC
chr10-103395164-103395663	SST
chr10-103395689-103396188	DG,OPC,PVALB,SST,SUB,VIP
chr10-103396259-103396758	Astro,CA1,CA2-CA3,Chandelier,DG,Endo,LAMP5,Macro,Microglia,NR2F2,Oligo,OPC,PVALB,SST,SUB,T-Cell,VIP,VLMC
chr10-103409185-103409684	SUB
chr10-103414550-103415049	CA1,DG
chr10-1034149-1034648	OPC
chr10-103416755-103417254	Astro,CA1,CA2-CA3,Chandelier,DG,Endo,LAMP5,Microglia,Oligo,PVALB,SST,SUB,VIP,VLMC
chr10-103418075-103418574	NR2F2
chr10-103420465-103420964	Macro
chr10-103423681-103424180	CA2-CA3
chr10-103425962-103426461	CA1
chr10-103428321-103428820	CA2-CA3
chr10-103433815-103434314	Macro
chr10-103435339-103435838	VIP
chr10-103441828-103442327	Macro,Microglia,SUB
chr10-103445947-103446446	Astro,VIP,VLMC
chr10-103450930-103451429	Astro,Endo,LAMP5,Macro,Microglia,SUB,T-Cell,VLMC
chr10-103451639-103452138	Astro,CA1,CA2-CA3,Chandelier,LAMP5,Macro,NR2F2,SST,SUB,VIP,VLMC
chr10-103452139-103452638	Astro,CA1,CA2-CA3,Chandelier,DG,LAMP5,Macro,Microglia,NR2F2,Oligo,OPC,PVALB,SST,SUB,T-Cell,VIP,VLMC
chr10-10345443-10345942	Oligo
chr10-103458794-103459293	CA1,DG,SST,SUB
chr10-10346327-10346826	LAMP5,NR2F2,OPC,PVALB,SST,SUB
chr10-103465368-103465867	Macro,Microglia
chr10-1034670-1035169	CA2-CA3,Endo,OPC,PVALB,SST,T-Cell,VLMC
chr10-103469308-103469807	VIP
chr10-103471255-103471754	Macro,Microglia,T-Cell
chr10-103471924-103472423	CA1,Microglia
chr10-103480495-103480994	Astro,VLMC
chr10-103481831-103482330	CA1,CA2-CA3,DG,Microglia,Oligo,SUB
chr10-103485603-103486102	Astro,CA1,CA2-CA3,DG,LAMP5,Microglia,NR2F2,Oligo,OPC,PVALB,SST,SUB,VIP,VLMC
chr10-103490414-103490913	DG,SUB
chr10-103491859-103492358	VIP
chr10-103493399-103493898	CA1,CA2-CA3,Chandelier,DG,LAMP5,Microglia,NR2F2,Oligo,OPC,PVALB,SST,SUB,T-Cell,VIP,VLMC
chr10-103494044-103494543	CA1,CA2-CA3,Chandelier,DG,LAMP5,Microglia,NR2F2,Oligo,OPC,PVALB,SST,SUB,T-Cell,VIP
chr10-103494621-103495120	PVALB
chr10-103499738-103500237	CA1,DG,SST,SUB
chr10-103502717-103503216	Astro,CA2-CA3,DG,LAMP5,NR2F2,OPC,SUB,VIP
chr10-10350419-10350918	CA2-CA3
chr10-103507860-103508359	Microglia
chr10-103508364-103508863	Microglia
chr10-103514993-103515492	SST,VLMC
chr10-10353315-10353814	DG,VIP
chr10-103535161-103535660	CA2-CA3,VIP
chr10-1035409-1035908	Astro,CA2-CA3,LAMP5,Oligo,OPC,PVALB,SST,T-Cell,VLMC
chr10-103542847-103543346	Astro,CA1,CA2-CA3,Chandelier,DG,LAMP5,Microglia,NR2F2,Oligo,OPC,PVALB,SST,SUB,VIP,VLMC
chr10-103543451-103543950	VIP
chr10-103547498-103547997	NR2F2,SUB
chr10-103551432-103551931	Macro,Microglia
chr10-103553834-103554333	CA1,DG
chr10-103554795-103555294	Astro,CA1,CA2-CA3,Chandelier,DG,LAMP5,Macro,Microglia,NR2F2,Oligo,OPC,PVALB,SST,SUB,VIP,VLMC
chr10-103555602-103556101	Chandelier,DG,VIP
chr10-103556537-103557036	Astro,VIP
chr10-103564199-103564698	Astro,LAMP5,NR2F2,Oligo,PVALB,SST,VIP
chr10-103564729-103565228	LAMP5,Oligo
chr10-103569107-103569606	SUB
chr10-103574202-103574701	CA1,DG
chr10-103580415-103580914	Chandelier,PVALB,VIP
chr10-103582673-103583172	LAMP5
chr10-103583868-103584367	CA1,Chandelier,DG,SST
chr10-103584424-103584923	CA1,CA2-CA3,Chandelier,DG,Microglia,Oligo,OPC,PVALB,SST,SUB,T-Cell,VIP,VLMC
chr10-10359107-10359606	NR2F2,SUB
chr10-103592640-103593139	Astro,CA1,DG,Microglia,Oligo,OPC,PVALB,SST,SUB,VIP,VLMC
chr10-103596290-103596789	CA2-CA3
chr10-103598732-103599231	Astro,CA1,CA2-CA3,Chandelier,DG,Endo,LAMP5,Microglia,NR2F2,Oligo,OPC,PVALB,SST,SUB,T-Cell,VIP,VLMC
chr10-103605639-103606138	Astro,Endo,Microglia,Oligo,VLMC
chr10-10360990-10361489	VIP
chr10-103612394-103612893	CA1,CA2-CA3,Chandelier,DG,Oligo,PVALB,SST,SUB,VIP
chr10-103615193-103615692	Chandelier,LAMP5,OPC,PVALB,SST,SUB
chr10-103616590-103617089	VLMC
chr10-103618474-103618973	Astro,CA2-CA3,LAMP5,NR2F2,Oligo,OPC,VLMC
chr10-103620349-103620848	CA1,CA2-CA3,DG,LAMP5,SUB
chr10-1036212-1036711	Chandelier,Oligo
chr10-103621693-103622192	Astro
chr10-103626108-103626607	Astro,CA2-CA3,VLMC
chr10-103630037-103630536	Oligo
chr10-10363198-10363697	SUB
chr10-103636943-103637442	Astro,NR2F2
chr10-103637876-103638375	Astro,DG,OPC,SUB,VIP,VLMC
chr10-103640230-103640729	NR2F2
chr10-103640779-103641278	CA1,DG,NR2F2
chr10-103644937-103645436	Chandelier,DG,Macro,Microglia,PVALB,SST,SUB,VIP
chr10-10364859-10365358	NR2F2
chr10-103649139-103649638	Astro
chr10-103652080-103652579	Astro,Chandelier,DG
chr10-103659868-103660367	Astro,CA1,CA2-CA3,Chandelier,DG,Endo,LAMP5,Macro,Microglia,NR2F2,OPC,PVALB,SST,SUB,T-Cell,VIP,VLMC
chr10-103660618-103661117	LAMP5,Macro,Microglia,OPC,SUB,VIP
chr10-103661461-103661960	Astro,Microglia,VLMC
chr10-103663149-103663648	CA1,CA2-CA3,DG
chr10-103663776-103664275	Astro,CA1,CA2-CA3,DG,Endo,LAMP5,NR2F2,Oligo,OPC,PVALB,SST,SUB,VIP,VLMC
chr10-10366617-10367116	VIP
chr10-103668547-103669046	Astro,LAMP5,Microglia,Oligo,OPC,SUB,VLMC
chr10-103669350-103669849	CA1,CA2-CA3,DG,SUB
chr10-103676769-103677268	Astro,SUB
chr10-103678018-103678517	CA1,Chandelier,Endo,LAMP5,Macro,Microglia,NR2F2,Oligo,OPC,PVALB,SST,SUB,T-Cell,VIP,VLMC
chr10-103679258-103679757	Astro,Oligo
chr10-103681864-103682363	CA1,Chandelier,PVALB,SUB
chr10-103686076-103686575	Astro,CA1,CA2-CA3,Chandelier,DG,Endo,LAMP5,Macro,Microglia,NR2F2,Oligo,OPC,PVALB,SST,SUB,VIP,VLMC
chr10-103690184-103690683	CA1,NR2F2,PVALB,SST,SUB,VIP
chr10-10369090-10369589	SUB
chr10-103691823-103692322	DG,LAMP5,NR2F2,PVALB,SST,VIP
chr10-103692361-103692860	Chandelier,DG,LAMP5,NR2F2,PVALB,SST,VIP
chr10-103692937-103693436	Astro,CA1,CA2-CA3,Chandelier,DG,Endo,LAMP5,Macro,Microglia,NR2F2,OPC,PVALB,SST,SUB,T-Cell,VIP,VLMC
chr10-103696414-103696913	PVALB,SUB
chr10-103699459-103699958	CA2-CA3,DG,NR2F2,OPC,T-Cell
chr10-1037024-1037523	Oligo,PVALB,SST
chr10-103705979-103706478	VIP
chr10-103708596-103709095	Astro
chr10-103709239-103709738	Astro,CA1,DG,LAMP5,NR2F2,OPC,SUB
chr10-103712838-103713337	Astro,CA1,CA2-CA3,Chandelier,DG,Endo,LAMP5,Microglia,NR2F2,OPC,PVALB,SST,SUB,VIP,VLMC
chr10-103715037-103715536	CA2-CA3,DG,PVALB,SST,SUB
chr10-103716161-103716660	LAMP5,Macro,OPC,SUB,T-Cell
chr10-103727370-103727869	Astro,CA1,CA2-CA3,DG,Endo,LAMP5,Macro,NR2F2,Oligo,OPC,PVALB,SUB,T-Cell,VIP,VLMC
chr10-103727901-103728400	CA2-CA3,DG,LAMP5,VIP,VLMC
chr10-103730784-103731283	SST
chr10-103735966-103736465	CA1,CA2-CA3
chr10-103736679-103737178	LAMP5,NR2F2
chr10-103739223-103739722	Astro,PVALB,SST,VLMC
chr10-103746474-103746973	DG
chr10-103747149-103747648	Oligo
chr10-103751577-103752076	PVALB
chr10-103757620-103758119	Macro,Microglia,SUB
chr10-103758917-103759416	CA1,CA2-CA3,Chandelier,DG,Endo,LAMP5,Macro,Microglia,NR2F2,Oligo,OPC,PVALB,SST,SUB,VIP
chr10-103763691-103764190	Astro,Macro,Microglia
chr10-103768282-103768781	Microglia
chr10-103772038-103772537	Astro,CA1,CA2-CA3,Chandelier,DG,Endo,LAMP5,Macro,Microglia,NR2F2,Oligo,OPC,PVALB,SST,SUB,T-Cell,VIP,VLMC
chr10-103772563-103773062	Astro,CA1,CA2-CA3,Chandelier,DG,LAMP5,Macro,Microglia,NR2F2,Oligo,OPC,PVALB,SST,SUB,T-Cell,VLMC
chr10-103778718-103779217	VLMC
chr10-103779464-103779963	Macro,Microglia,Oligo,PVALB,SST
chr10-103781149-103781648	Chandelier,Endo,NR2F2,PVALB,SST
chr10-103783611-103784110	Astro,CA1,CA2-CA3,DG,SUB
chr10-103789802-103790301	Macro,Microglia,PVALB,SST
chr10-103795546-103796045	CA2-CA3
chr10-103800666-103801165	CA2-CA3,SUB,T-Cell
chr10-103801988-103802487	Astro,CA1,PVALB,SST,SUB
chr10-103808687-103809186	Astro
chr10-103813903-103814402	Microglia
chr10-103816353-103816852	SUB
chr10-103820111-103820610	Macro,Microglia,VLMC
chr10-103828502-103829001	Oligo
chr10-103833863-103834362	Endo,Macro,Microglia,VLMC
chr10-103834881-103835380	Astro,Oligo,VIP,VLMC
chr10-103835603-103836102	Microglia
chr10-103839147-103839646	LAMP5,SST
chr10-103839679-103840178	Oligo
chr10-103840333-103840832	Astro,Oligo
chr10-103844058-103844557	Astro,Chandelier,NR2F2
chr10-103845928-103846427	Macro,Microglia,T-Cell
chr10-103849823-103850322	Microglia
chr10-103852195-103852694	PVALB
chr10-10385280-10385779	CA2-CA3
chr10-103854570-103855069	CA1,CA2-CA3,Chandelier,Microglia,NR2F2,PVALB,SST,SUB,VIP
chr10-103855350-103855849	Astro,CA1,CA2-CA3,Chandelier,DG,Endo,LAMP5,Macro,Microglia,NR2F2,Oligo,OPC,PVALB,SST,SUB,VIP,VLMC
chr10-103858280-103858779	Microglia
chr10-103859202-103859701	Astro,CA1,CA2-CA3,Chandelier,DG,LAMP5,Microglia,NR2F2,Oligo,OPC,PVALB,SST,SUB,T-Cell,VIP
chr10-103870340-103870839	NR2F2
chr10-103873694-103874193	Astro
chr10-103877724-103878223	Astro,CA2-CA3,OPC
chr10-103881365-103881864	NR2F2,PVALB,SST
chr10-103884572-103885071	Astro,CA1,CA2-CA3,Chandelier,DG,LAMP5,Macro,Microglia,NR2F2,Oligo,OPC,PVALB,SST,SUB,T-Cell,VIP,VLMC
chr10-103888243-103888742	Astro,CA1,CA2-CA3,Chandelier,DG,Endo,LAMP5,Macro,Microglia,NR2F2,Oligo,OPC,PVALB,SST,SUB,VIP
chr10-103894368-103894867	Chandelier,LAMP5,NR2F2,Oligo,OPC,SST,VLMC
chr10-103895458-103895957	CA2-CA3,VLMC
chr10-103896119-103896618	CA2-CA3,VLMC
chr10-103897339-103897838	Astro,Chandelier,NR2F2,PVALB,SST,VIP
chr10-103905320-103905819	Astro,CA2-CA3,Endo
chr10-103908222-103908721	Astro,CA1,CA2-CA3,Chandelier,DG,Endo,LAMP5,Macro,Microglia,NR2F2,Oligo,OPC,PVALB,SST,SUB,T-Cell,VIP,VLMC
chr10-103910970-103911469	Microglia
chr10-103917342-103917841	Astro,CA1,CA2-CA3,Chandelier,DG,LAMP5,Microglia,NR2F2,Oligo,OPC,PVALB,SST,SUB
chr10-103918073-103918572	Astro,CA1,CA2-CA3,Chandelier,DG,Endo,LAMP5,Macro,Microglia,NR2F2,Oligo,OPC,PVALB,SST,SUB,T-Cell,VIP,VLMC
chr10-103921643-103922142	Microglia,Oligo,OPC
chr10-103932896-103933395	CA1,CA2-CA3,DG,SUB
chr10-103933641-103934140	Astro,Endo,LAMP5,NR2F2,Oligo,OPC,SST,SUB,VIP,VLMC
chr10-103935971-103936470	LAMP5,Macro,Oligo,OPC,SST,VIP,VLMC
chr10-103939462-103939961	CA1,DG
chr10-103942809-103943308	DG,Oligo,OPC,SST,VLMC
chr10-103951094-103951593	OPC
chr10-103951602-103952101	Oligo,OPC
chr10-103959994-103960493	CA1,DG,SST,SUB
chr10-103965736-103966235	Astro
chr10-103966309-103966808	Astro,CA1
chr10-103966922-103967421	Astro,CA1,CA2-CA3,Chandelier,DG,Endo,LAMP5,Macro,Microglia,NR2F2,Oligo,OPC,PVALB,SST,SUB,T-Cell,VIP,VLMC
chr10-103967490-103967989	CA2-CA3,NR2F2,VLMC
chr10-10397829-10398328	CA1,CA2-CA3
chr10-103982591-103983090	DG,Endo,Oligo,OPC
chr10-103983331-103983830	CA1,DG,NR2F2,T-Cell
chr10-103986102-103986601	Astro,Oligo,PVALB
chr10-103993637-103994136	CA2-CA3
chr10-104016517-104017016	PVALB,SST
chr10-104018549-104019048	CA1
chr10-104019405-104019904	VIP
chr10-104025452-104025951	CA1,DG,SUB
chr10-104028081-104028580	Astro,CA1,CA2-CA3,Chandelier,DG,LAMP5,NR2F2,Oligo,OPC,PVALB,SST,SUB,VIP
chr10-104028862-104029361	CA1
chr10-104029392-104029891	DG,Oligo,OPC,PVALB,VIP,VLMC
chr10-104032262-104032761	Astro,LAMP5
chr10-104033010-104033509	Astro,LAMP5
chr10-104033560-104034059	Astro,LAMP5,Macro,Oligo
chr10-104045381-104045880	Astro,CA2-CA3,DG,Endo,LAMP5,Microglia,NR2F2,Oligo,OPC,PVALB,SST,SUB,T-Cell,VIP,VLMC
chr10-104059190-104059689	SUB
chr10-104066192-104066691	OPC
chr10-104067372-104067871	Oligo,OPC
chr10-104073448-104073947	CA1
chr10-104076631-104077130	Astro,DG,Endo,LAMP5,Macro,Microglia,NR2F2,Oligo,OPC,VLMC
chr10-104077162-104077661	Endo,Macro,Oligo,VLMC
chr10-104078060-104078559	SUB
chr10-10408903-10409402	VLMC
chr10-104089392-104089891	CA1,SUB
chr10-104109848-104110347	CA1
chr10-10412071-10412570	LAMP5,PVALB
chr10-104120847-104121346	Astro,CA1,CA2-CA3,Chandelier,DG,Endo,LAMP5,Macro,Microglia,NR2F2,Oligo,OPC,PVALB,SST,SUB,T-Cell,VIP
chr10-104121648-104122147	Astro,CA1,CA2-CA3,Chandelier,DG,Endo,LAMP5,Macro,Microglia,NR2F2,Oligo,OPC,PVALB,SST,SUB,T-Cell,VIP,VLMC
chr10-104122226-104122725	OPC
chr10-104127116-104127615	Chandelier,Oligo,OPC
chr10-104140486-104140985	Chandelier,LAMP5
chr10-104146014-104146513	CA2-CA3,DG,Oligo,VLMC
chr10-104146788-104147287	CA1,CA2-CA3,Chandelier,DG,Endo,LAMP5,Macro,NR2F2,Oligo,OPC,PVALB,SST,SUB,T-Cell,VIP,VLMC
chr10-104158175-104158674	T-Cell
chr10-104169628-104170127	DG
chr10-104179733-104180232	CA1
chr10-10418159-10418658	Astro,LAMP5,Microglia,NR2F2,SST,VIP
chr10-104185247-104185746	Chandelier,LAMP5,PVALB,SST
chr10-104194775-104195274	CA1,Chandelier,DG,PVALB,SUB
chr10-104195585-104196084	SUB
chr10-104196249-104196748	OPC
chr10-104209510-104210009	Astro,CA1,Chandelier,DG,LAMP5,NR2F2,Oligo,OPC,PVALB,SST,SUB,VIP
chr10-10421035-10421534	CA1,Microglia,SUB
chr10-104219827-104220326	CA1
chr10-104223454-104223953	CA1,CA2-CA3
chr10-104231598-104232097	Astro,CA1,CA2-CA3,DG,LAMP5,NR2F2,Oligo,PVALB,SST,SUB,VIP
chr10-104232132-104232631	Astro,CA1,CA2-CA3,Chandelier,DG,Endo,LAMP5,Macro,Microglia,NR2F2,Oligo,OPC,PVALB,SST,SUB,T-Cell,VIP,VLMC
chr10-104242512-104243011	CA2-CA3,LAMP5,Oligo,OPC
chr10-104243021-104243520	Oligo,OPC
chr10-104248292-104248791	LAMP5
chr10-104254619-104255118	Astro,CA1,CA2-CA3,Chandelier,DG,Endo,LAMP5,Macro,Microglia,NR2F2,Oligo,OPC,PVALB,SST,SUB,T-Cell,VIP,VLMC
chr10-104255520-104256019	Astro,DG,Endo,Macro,Microglia,Oligo,OPC,PVALB,SUB,VIP,VLMC
chr10-104259856-104260355	CA1
chr10-104260572-104261071	SUB
chr10-104262055-104262554	CA2-CA3,DG,VIP
chr10-10426547-10427046	CA1
chr10-104268081-104268580	Microglia,Oligo
chr10-104268725-104269224	Astro,CA1,CA2-CA3,Chandelier,DG,Endo,LAMP5,Macro,Microglia,NR2F2,Oligo,OPC,PVALB,SST,SUB,T-Cell,VIP,VLMC
chr10-104269305-104269804	Chandelier,Macro
chr10-104274623-104275122	Astro,CA1,CA2-CA3,Chandelier,DG,Endo,LAMP5,Macro,Microglia,NR2F2,Oligo,OPC,PVALB,SST,SUB,T-Cell,VIP,VLMC
chr10-104275321-104275820	PVALB
chr10-104279034-104279533	Microglia
chr10-104282064-104282563	Chandelier,SUB
chr10-104282869-104283368	SUB
chr10-104284901-104285400	CA1
chr10-104291327-104291826	Astro,CA1,CA2-CA3,Chandelier,DG,Endo,LAMP5,Macro,Microglia,NR2F2,Oligo,OPC,PVALB,SST,SUB,T-Cell,VIP,VLMC
chr10-104292879-104293378	Microglia
chr10-104298862-104299361	DG,LAMP5,OPC,PVALB,SST,VIP,VLMC
chr10-104300585-104301084	Astro,CA1,CA2-CA3,Chandelier,DG,NR2F2,OPC,PVALB,SST,SUB,VIP,VLMC
chr10-104303060-104303559	Macro,Microglia
chr10-104303688-104304187	T-Cell
chr10-104304810-104305309	Microglia
chr10-104305492-104305991	Astro,CA1,CA2-CA3,Chandelier,DG,Endo,LAMP5,Macro,Microglia,NR2F2,Oligo,OPC,PVALB,SST,SUB,T-Cell,VIP
chr10-104309857-104310356	Astro,VLMC
chr10-104311657-104312156	Astro
chr10-10431362-10431861	CA2-CA3,DG,LAMP5,OPC,PVALB,SST,SUB
chr10-104317086-104317585	CA1,NR2F2,SST,SUB
chr10-10431965-10432464	CA1,CA2-CA3,DG,NR2F2,OPC,PVALB,SST,SUB
chr10-104322195-104322694	T-Cell
chr10-104324103-104324602	Microglia
chr10-104325514-104326013	Macro,Microglia
chr10-104326024-104326523	Microglia
chr10-104328064-104328563	CA1,Chandelier,DG,LAMP5,Macro,Oligo,SUB
chr10-104328765-104329264	Astro,CA1,CA2-CA3,DG,Endo,LAMP5,Microglia,NR2F2,Oligo,OPC,SUB,T-Cell,VIP,VLMC
chr10-104329331-104329830	CA1,CA2-CA3,DG
chr10-10433027-10433526	CA1,CA2-CA3,DG,PVALB
chr10-104331296-104331795	Endo,NR2F2,VIP
chr10-104337375-104337874	CA2-CA3,DG,LAMP5,Macro,Microglia,Oligo,VLMC
chr10-1043374-1043873	Astro,Macro,Microglia,NR2F2,Oligo,T-Cell
chr10-104337954-104338453	Astro,CA1,CA2-CA3,Chandelier,DG,Endo,LAMP5,Macro,Microglia,NR2F2,Oligo,OPC,PVALB,SST,SUB,T-Cell,VIP,VLMC
chr10-104338501-104339000	Astro,CA1,CA2-CA3,Chandelier,DG,LAMP5,Macro,Microglia,OPC,SST,SUB,VLMC
chr10-104339417-104339916	Astro,VLMC
chr10-104349481-104349980	Microglia
chr10-104350057-104350556	Astro,CA1,CA2-CA3,DG,LAMP5,Microglia,NR2F2,Oligo,OPC,PVALB,SST,SUB,VIP,VLMC
chr10-104351179-104351678	Microglia
chr10-104352544-104353043	CA2-CA3
chr10-104353369-104353868	Astro,CA1,CA2-CA3,Chandelier,DG,Endo,LAMP5,Macro,Microglia,NR2F2,Oligo,OPC,PVALB,SST,SUB,T-Cell,VIP,VLMC
chr10-104362290-104362789	DG
chr10-10436376-10436875	OPC
chr10-104367681-104368180	SST,VIP
chr10-104368259-104368758	CA1,SUB,VIP
chr10-10437746-10438245	CA2-CA3
chr10-104380228-104380727	DG,LAMP5,NR2F2,SUB
chr10-10438249-10438748	CA1,CA2-CA3,DG,SUB
chr10-104403570-104404069	CA1,SUB
chr10-1044041-1044540	T-Cell
chr10-104406616-104407115	Astro,CA1,CA2-CA3,Chandelier,DG,LAMP5,NR2F2,PVALB,SST,SUB,VIP
chr10-104417483-104417982	Macro,Microglia
chr10-104418913-104419412	Astro,CA1,CA2-CA3,DG,SUB
chr10-104435690-104436189	CA1,CA2-CA3,DG,SUB
chr10-104436253-104436752	CA2-CA3
chr10-10443712-10444211	CA1
chr10-104441002-104441501	CA1
chr10-104441557-104442056	CA1,SUB,VLMC
chr10-104449326-104449825	CA1,SST
chr10-10444959-10445458	CA2-CA3
chr10-104450967-104451466	SUB
chr10-104453058-104453557	CA1,DG
chr10-104456729-104457228	CA1,CA2-CA3,DG
chr10-104471284-104471783	CA2-CA3
chr10-104476403-104476902	CA1
chr10-104486870-104487369	DG,NR2F2
chr10-104487378-104487877	Astro,CA1,NR2F2
chr10-104487911-104488410	Astro,CA1,LAMP5,SUB
chr10-104488418-104488917	DG,SUB
chr10-104492258-104492757	Astro,LAMP5,SUB
chr10-104495616-104496115	Endo
chr10-104497903-104498402	CA1,NR2F2,Oligo
chr10-104498436-104498935	CA1,Macro,NR2F2,Oligo
chr10-104499034-104499533	SST
chr10-104502123-104502622	Astro
chr10-104502865-104503364	VIP
chr10-104512740-104513239	CA1
chr10-104515299-104515798	CA1
chr10-104515801-104516300	CA1,SUB
chr10-104516397-104516896	CA2-CA3
chr10-104521395-104521894	SUB
chr10-104521941-104522440	Astro,CA1,CA2-CA3,DG,Endo,LAMP5,NR2F2,Oligo,OPC,PVALB,SST,SUB,VIP
chr10-104522517-104523016	CA2-CA3,NR2F2,PVALB,SUB
chr10-104540095-104540594	CA1,CA2-CA3,DG,SUB
chr10-104546656-104547155	SUB
chr10-104559271-104559770	DG
chr10-104560048-104560547	CA1,CA2-CA3,DG,SUB,VIP
chr10-104563497-104563996	CA1,CA2-CA3,DG
chr10-10456858-10457357	CA1,CA2-CA3
chr10-104579032-104579531	Astro
chr10-104579882-104580381	CA1,CA2-CA3,DG
chr10-104580688-104581187	Astro,CA1,CA2-CA3,DG,Endo,LAMP5,NR2F2,Oligo,OPC,PVALB,SST,SUB,VIP
chr10-104582469-104582968	CA1,DG
chr10-104587634-104588133	CA1,CA2-CA3
chr10-104589388-104589887	VIP
chr10-104598058-104598557	CA1,CA2-CA3,DG,SUB
chr10-104599637-104600136	CA1
chr10-104615222-104615721	CA1,DG
chr10-104619465-104619964	LAMP5,NR2F2
chr10-10462040-10462539	CA1,DG,NR2F2,SST,SUB
chr10-10463839-10464338	DG
chr10-104638724-104639223	Astro,CA1,CA2-CA3,DG,LAMP5,Macro,NR2F2,Oligo,OPC,PVALB,SST,SUB,VIP
chr10-104639340-104639839	CA1,CA2-CA3,DG,PVALB,SUB
chr10-104640300-104640799	CA1,LAMP5,OPC,PVALB,SST,VIP
chr10-104641031-104641530	Astro,CA1,DG,Endo,LAMP5,NR2F2,OPC,PVALB,SUB,VIP
chr10-104642595-104643094	Astro,CA1,CA2-CA3,Chandelier,DG,LAMP5,NR2F2,Oligo,OPC,PVALB,SST,SUB,VIP,VLMC
chr10-104650026-104650525	Astro,CA1,DG,NR2F2,Oligo,OPC,PVALB,SUB,VIP
chr10-104653132-104653631	CA1
chr10-104657362-104657861	Astro,LAMP5,OPC,PVALB,SUB
chr10-104663281-104663780	Astro,CA2-CA3,DG,Endo,OPC
chr10-104663894-104664393	Astro,CA1,CA2-CA3,DG
chr10-104666026-104666525	Astro,Oligo,OPC,VIP
chr10-104678615-104679114	Endo,Oligo
chr10-104680772-104681271	Astro,CA1,CA2-CA3,Chandelier,DG,LAMP5,NR2F2,Oligo,OPC,PVALB,SST,SUB,VIP,VLMC
chr10-104681424-104681923	DG
chr10-104683552-104684051	Endo,Oligo,OPC
chr10-10468382-10468881	SUB
chr10-104684997-104685496	OPC
chr10-104688119-104688618	Astro,CA1,CA2-CA3,Chandelier,DG,LAMP5,NR2F2,Oligo,OPC,PVALB,SST,SUB,VIP,VLMC
chr10-104690914-104691413	CA2-CA3
chr10-104694132-104694631	PVALB,SUB
chr10-104700322-104700821	VLMC
chr10-104707922-104708421	Chandelier,DG,LAMP5,NR2F2,VIP
chr10-104708783-104709282	SUB
chr10-104712027-104712526	PVALB
chr10-104732205-104732704	Astro,CA2-CA3,OPC,VIP
chr10-104734313-104734812	VIP
chr10-104734931-104735430	Astro,DG,LAMP5,NR2F2,Oligo,OPC
chr10-104735480-104735979	OPC
chr10-104741059-104741558	Astro,CA2-CA3,OPC
chr10-104741582-104742081	CA1
chr10-104750399-104750898	NR2F2,PVALB,SUB,VIP
chr10-104751333-104751832	PVALB
chr10-104753868-104754367	NR2F2,Oligo
chr10-104762197-104762696	CA1
chr10-104763008-104763507	PVALB,SST
chr10-104765690-104766189	T-Cell
chr10-104766203-104766702	LAMP5,Oligo,OPC,SUB,T-Cell,VIP
chr10-104768973-104769472	SUB
chr10-104772997-104773496	CA1,CA2-CA3
chr10-104775271-104775770	VIP
chr10-104776788-104777287	VIP
chr10-104777354-104777853	Astro,Oligo,OPC,VIP
chr10-104779954-104780453	CA1,NR2F2
chr10-104781901-104782400	Oligo
chr10-104784761-104785260	Astro,Oligo,OPC
chr10-10478772-10479271	CA2-CA3
chr10-104797176-104797675	Astro
chr10-104807286-104807785	SUB
chr10-104809663-104810162	CA1,CA2-CA3,DG,Oligo,SUB
chr10-104811169-104811668	CA1,SUB
chr10-104812336-104812835	DG,VIP
chr10-104816497-104816996	NR2F2
chr10-1048168-1048667	Astro,CA1,DG,LAMP5,Microglia,NR2F2,Oligo,PVALB,SST,SUB,VIP
chr10-10481853-10482352	LAMP5,SST
chr10-104819588-104820087	SUB
chr10-104824317-104824816	Astro,NR2F2,OPC,VIP
chr10-104848331-104848830	Chandelier
chr10-10485377-10485876	CA2-CA3
chr10-1048679-1049178	Astro,CA1,CA2-CA3,Chandelier,DG,Endo,LAMP5,Macro,Microglia,NR2F2,OPC,PVALB,SST,SUB,T-Cell,VIP,VLMC
chr10-104872496-104872995	CA1,CA2-CA3,DG,LAMP5,Oligo,OPC,SUB
chr10-104873097-104873596	LAMP5,Oligo,OPC
chr10-104880550-104881049	VIP
chr10-104884909-104885408	OPC
chr10-104894175-104894674	Astro,LAMP5,NR2F2,SUB
chr10-104894756-104895255	Astro,LAMP5,NR2F2,SUB,VIP
chr10-104895485-104895984	CA1,CA2-CA3,DG,LAMP5,NR2F2,OPC,PVALB,SST,SUB,VIP
chr10-104907343-104907842	Astro,LAMP5,NR2F2,VIP
chr10-104907904-104908403	Astro,LAMP5,NR2F2
chr10-104908570-104909069	SUB
chr10-10491088-10491587	SST
chr10-104920495-104920994	CA1,PVALB,SST,SUB
chr10-104921084-104921583	VIP
chr10-104922832-104923331	Microglia
chr10-1049236-1049735	Astro,CA1,CA2-CA3,Chandelier,Oligo,PVALB
chr10-104925205-104925704	Astro,NR2F2,Oligo
chr10-104925785-104926284	Astro,LAMP5,Macro,NR2F2,OPC,VIP
chr10-104937429-104937928	Astro
chr10-104941553-104942052	Astro
chr10-104946173-104946672	CA1,DG,VIP
chr10-104948346-104948845	Macro
chr10-10495692-10496191	NR2F2
chr10-104978673-104979172	OPC
chr10-104979174-104979673	LAMP5
chr10-104981657-104982156	CA1,VIP,VLMC
chr10-104988467-104988966	CA1,OPC
chr10-104989646-104990145	CA1,PVALB,SST
chr10-104993769-104994268	CA1,CA2-CA3
chr10-105008266-105008765	VIP
chr10-10500875-10501374	CA1
chr10-105023418-105023917	DG,LAMP5
chr10-105025191-105025690	OPC,VLMC
chr10-105026564-105027063	VLMC
chr10-105029332-105029831	LAMP5
chr10-105044538-105045037	Astro
chr10-105059396-105059895	Astro,NR2F2
chr10-105063725-105064224	Astro,CA1,CA2-CA3,DG,Oligo,OPC,SUB,VIP
chr10-105077501-105078000	CA1,CA2-CA3
chr10-10508045-10508544	CA1,CA2-CA3,Chandelier,NR2F2,PVALB
chr10-105096151-105096650	VIP
chr10-105101126-105101625	Astro,OPC
chr10-105101742-105102241	Astro
chr10-105104243-105104742	CA1,SUB
chr10-10511942-10512441	CA1,DG
chr10-105121618-105122117	NR2F2,VIP
chr10-105124249-105124748	CA1
chr10-105127980-105128479	CA1,CA2-CA3
chr10-105131211-105131710	CA1,DG,LAMP5
chr10-105132794-105133293	VIP
chr10-105138196-105138695	Astro,DG,LAMP5,NR2F2,OPC,SUB,VIP
chr10-105145368-105145867	SST
chr10-10514744-10515243	CA1,NR2F2
chr10-105150300-105150799	Astro,LAMP5
chr10-105154335-105154834	DG,SUB
chr10-10515829-10516328	VLMC
chr10-105159591-105160090	CA2-CA3,DG
chr10-10516360-10516859	PVALB
chr10-105164353-105164852	CA1
chr10-10517412-10517911	SST,SUB
chr10-105183456-105183955	Astro,DG,OPC
chr10-105187792-105188291	DG
chr10-105188634-105189133	Astro,CA2-CA3,DG,NR2F2,SUB
chr10-105191520-105192019	Macro
chr10-105192770-105193269	Astro,NR2F2
chr10-105200728-105201227	LAMP5
chr10-10520306-10520805	CA1,CA2-CA3,DG,VIP
chr10-105216797-105217296	DG,LAMP5,VIP
chr10-105217425-105217924	CA1,DG
chr10-105222406-105222905	Oligo
chr10-10522483-10522982	T-Cell
chr10-105239793-105240292	Astro,CA2-CA3,DG,NR2F2,OPC,VIP
chr10-105243711-105244210	OPC
chr10-105246592-105247091	CA1
chr10-105247765-105248264	Astro
chr10-105252169-105252668	DG
chr10-105252909-105253408	PVALB
chr10-105253605-105254104	PVALB
chr10-10525495-10525994	NR2F2
chr10-105258151-105258650	CA1
chr10-105268897-105269396	CA1,CA2-CA3,DG,LAMP5,VIP
chr10-105269515-105270014	CA1,CA2-CA3,DG,NR2F2,PVALB,VIP
chr10-105277957-105278456	SUB
chr10-105278474-105278973	SST,SUB
chr10-105280997-105281496	CA1
chr10-105287910-105288409	Astro
chr10-10532114-10532613	CA1
chr10-105324854-105325353	CA1,CA2-CA3
chr10-10532757-10533256	PVALB,SST
chr10-105328295-105328794	SUB
chr10-10533335-10533834	PVALB
chr10-105338800-105339299	CA1,CA2-CA3
chr10-105350752-105351251	Astro,OPC
chr10-105356286-105356785	Astro,Chandelier
chr10-10535733-10536232	NR2F2
chr10-105383416-105383915	VIP
chr10-105387883-105388382	DG,SUB
chr10-105393409-105393908	DG
chr10-105395923-105396422	CA2-CA3
chr10-10540047-10540546	DG
chr10-105413954-105414453	SUB
chr10-10542252-10542751	PVALB,SUB
chr10-105434968-105435467	SUB
chr10-10544834-10545333	DG
chr10-105459226-105459725	CA2-CA3
chr10-10545967-10546466	NR2F2
chr10-105473081-105473580	Chandelier
chr10-105510832-105511331	CA1
chr10-105511806-105512305	CA1,CA2-CA3
chr10-105512399-105512898	CA2-CA3
chr10-105513942-105514441	NR2F2,OPC,VIP
chr10-10551801-10552300	DG
chr10-105521921-105522420	CA1
chr10-105534448-105534947	CA1,DG
chr10-10555963-10556462	Endo
chr10-105577764-105578263	CA1,DG
chr10-1055830-1056329	Astro,CA1,DG,LAMP5,Macro,Microglia,NR2F2,SST,SUB,VIP
chr10-105586410-105586909	SUB
chr10-10558944-10559443	CA2-CA3
chr10-105605142-105605641	CA1
chr10-105605850-105606349	CA1,NR2F2,OPC,PVALB,SST,VIP
chr10-10561580-10562079	DG
chr10-105615922-105616421	NR2F2
chr10-105617797-105618296	SUB
chr10-10562409-10562908	DG
chr10-105634376-105634875	SUB
chr10-10563453-10563952	LAMP5
chr10-10564008-10564507	CA1,DG,LAMP5,NR2F2,SUB
chr10-1056499-1056998	Astro,CA1,CA2-CA3,Chandelier,DG,Endo,LAMP5,Macro,Microglia,NR2F2,Oligo,OPC,PVALB,SST,SUB,T-Cell,VIP,VLMC
chr10-105650358-105650857	SUB
chr10-105650911-105651410	CA1,CA2-CA3,DG,SUB
chr10-10565858-10566357	NR2F2
chr10-105658644-105659143	SUB
chr10-105659246-105659745	SUB
chr10-105680973-105681472	OPC
chr10-105691715-105692214	SUB,VIP
chr10-105700130-105700629	OPC,PVALB,VIP
chr10-105702361-105702860	NR2F2
chr10-1057057-1057556	Microglia,Oligo
chr10-105718529-105719028	VIP
chr10-10574012-10574511	DG
chr10-105742102-105742601	OPC,VIP
chr10-105743559-105744058	Astro,CA1,CA2-CA3,DG
chr10-105746269-105746768	DG,LAMP5,NR2F2,VIP
chr10-105753449-105753948	VIP
chr10-105759588-105760087	NR2F2,Oligo,OPC
chr10-105761615-105762114	CA2-CA3
chr10-10576466-10576965	Oligo
chr10-105770701-105771200	OPC
chr10-105771235-105771734	OPC
chr10-105789976-105790475	CA2-CA3
chr10-10579605-10580104	DG
chr10-105797133-105797632	Astro,CA1,CA2-CA3,Oligo,OPC,SUB
chr10-105804032-105804531	CA1
chr10-105807891-105808390	Microglia
chr10-105817868-105818367	CA1
chr10-105820957-105821456	SUB
chr10-105834578-105835077	SUB
chr10-105837797-105838296	Astro,CA2-CA3,LAMP5,Macro,NR2F2,Oligo,OPC,VIP,VLMC
chr10-105841689-105842188	CA1,SUB
chr10-105843565-105844064	DG
chr10-105844289-105844788	Astro,DG,Endo,LAMP5,NR2F2,OPC,VIP
chr10-105844827-105845326	Oligo,OPC,VIP
chr10-105857219-105857718	CA1
chr10-105861003-105861502	NR2F2
chr10-105868345-105868844	Oligo
chr10-10587574-10588073	SUB
chr10-105879575-105880074	SUB
chr10-105882751-105883250	CA2-CA3
chr10-10588597-10589096	SUB
chr10-10589391-10589890	VLMC
chr10-10591480-10591979	Astro,CA1,LAMP5,SUB
chr10-105917063-105917562	NR2F2
chr10-105950273-105950772	Astro,CA1,CA2-CA3,DG,LAMP5,Microglia,NR2F2,Oligo,OPC,PVALB,SUB,VIP,VLMC
chr10-105952120-105952619	Astro,Microglia,NR2F2,OPC,PVALB,SUB,VIP
chr10-10596184-10596683	CA1,CA2-CA3,DG,SUB
chr10-105969876-105970375	Microglia
chr10-105973157-105973656	Astro,CA1,CA2-CA3,DG,Oligo,OPC,PVALB,SST,SUB,VIP
chr10-105973847-105974346	Oligo
chr10-105974688-105975187	Astro,Microglia,Oligo,OPC,VLMC
chr10-105982684-105983183	OPC
chr10-105988788-105989287	Macro
chr10-106011303-106011802	CA1,OPC
chr10-106025995-106026494	CA2-CA3
chr10-10602801-10603300	NR2F2,SUB
chr10-106043739-106044238	Astro,OPC,SUB
chr10-106045075-106045574	SUB
chr10-10605632-10606131	LAMP5
chr10-106063871-106064370	CA1,SUB,VIP
chr10-106076410-106076909	DG,SUB
chr10-106078818-106079317	SUB
chr10-106082783-106083282	SUB
chr10-10609039-10609538	CA1,CA2-CA3,DG,SUB
chr10-106094538-106095037	SUB
chr10-10609562-10610061	CA1,CA2-CA3,DG,SUB
chr10-106105784-106106283	VLMC
chr10-106126504-106127003	VIP
chr10-10613819-10614318	Astro,DG,SUB
chr10-106142958-106143457	DG
chr10-106175139-106175638	NR2F2
chr10-106175719-106176218	Astro,CA1,DG,NR2F2,Oligo,OPC,SUB,VIP
chr10-106181322-106181821	CA2-CA3,DG
chr10-106182504-106183003	OPC
chr10-106189189-106189688	Oligo
chr10-106203234-106203733	VIP
chr10-106203862-106204361	LAMP5,NR2F2,VIP
chr10-106217716-106218215	CA1,CA2-CA3,VIP
chr10-106218224-106218723	CA2-CA3
chr10-10623664-10624163	PVALB
chr10-10624314-10624813	PVALB,SST,SUB
chr10-106252330-106252829	CA1,CA2-CA3
chr10-106255041-106255540	CA2-CA3,SUB,VIP
chr10-106268256-106268755	CA1
chr10-106278293-106278792	CA1,LAMP5
chr10-106280874-106281373	CA1,CA2-CA3,DG,NR2F2,OPC,SST,SUB
chr10-10628788-10629287	Astro
chr10-106293383-106293882	OPC
chr10-106295262-106295761	NR2F2
chr10-10629792-10630291	CA1,DG
chr10-106301002-106301501	Astro,OPC,SUB
chr10-106305594-106306093	OPC
chr10-106316597-106317096	NR2F2,OPC
chr10-106317195-106317694	OPC
chr10-1063201-1063700	T-Cell,VIP
chr10-10632050-10632549	SUB
chr10-106350265-106350764	LAMP5
chr10-106360686-106361185	Oligo
chr10-10636165-10636664	CA1
chr10-106373652-106374151	Oligo
chr10-106392128-106392627	Oligo
chr10-106394273-106394772	Astro
chr10-106395726-106396225	NR2F2
chr10-106401108-106401607	Oligo
chr10-106402386-106402885	Astro
chr10-106414235-106414734	Oligo
chr10-10642135-10642634	LAMP5,NR2F2,PVALB,SST
chr10-10642644-10643143	Chandelier,LAMP5,OPC,PVALB,SST,VIP,VLMC
chr10-106436068-106436567	Astro,NR2F2,SUB
chr10-10644411-10644910	CA1,CA2-CA3,Chandelier,DG,LAMP5,PVALB,SST,SUB,VIP,VLMC
chr10-106459995-106460494	LAMP5
chr10-106493663-106494162	Astro
chr10-106502439-106502938	OPC
chr10-106512707-106513206	CA2-CA3,VLMC
chr10-106513244-106513743	CA1,CA2-CA3,DG,Endo,LAMP5,Macro,Oligo,OPC,SUB,T-Cell,VIP,VLMC
chr10-106514021-106514520	LAMP5,Macro,NR2F2,Oligo
chr10-106514782-106515281	Astro,LAMP5,SST
chr10-106525576-106526075	CA1
chr10-106534122-106534621	NR2F2,Oligo,OPC,VIP
chr10-106535512-106536011	CA2-CA3
chr10-106537695-106538194	Oligo,OPC
chr10-106540692-106541191	Astro,CA1,CA2-CA3,DG,LAMP5,VIP
chr10-106558367-106558866	Oligo
chr10-106566902-106567401	Astro,CA1,CA2-CA3,Chandelier,DG,LAMP5,NR2F2,Oligo,OPC,SUB,VIP
chr10-106571475-106571974	Astro,CA1,CA2-CA3,DG,LAMP5,NR2F2,Oligo,OPC,PVALB,SUB,T-Cell,VIP,VLMC
chr10-106573896-106574395	Astro
chr10-106582086-106582585	Astro,Chandelier,DG,Endo,LAMP5,Macro,NR2F2,Oligo,OPC,PVALB,SST,SUB,T-Cell,VIP,VLMC
chr10-106593842-106594341	VIP
chr10-106600909-106601408	Endo
chr10-10660264-10660763	CA1,CA2-CA3,PVALB,SUB
chr10-106606085-106606584	CA1,DG,SUB
chr10-106608048-106608547	CA1,CA2-CA3,DG
chr10-106609816-106610315	Oligo
chr10-10661055-10661554	PVALB,SST
chr10-106618559-106619058	Astro,OPC
chr10-106624755-106625254	Astro,CA1,DG,Endo,LAMP5,Microglia,NR2F2,Oligo,OPC,PVALB,SST,SUB,VIP
chr10-106625622-106626121	OPC
chr10-10662660-10663159	Astro,OPC,VLMC
chr10-106633737-106634236	VIP
chr10-106636592-106637091	SUB
chr10-106643368-106643867	CA1,CA2-CA3,DG,Oligo,SUB
chr10-106650708-106651207	PVALB,SUB
chr10-10665705-10666204	Astro
chr10-106660882-106661381	NR2F2,Oligo,SUB
chr10-106661658-106662157	Oligo,OPC,T-Cell,VIP,VLMC
chr10-106662352-106662851	NR2F2,Oligo
chr10-106669493-106669992	Oligo,OPC
chr10-106671031-106671530	Oligo,SUB
chr10-106671611-106672110	CA1,CA2-CA3,DG,LAMP5,NR2F2,Oligo,SUB
chr10-106672392-106672891	CA1,DG,SUB
chr10-10667473-10667972	CA1,DG,NR2F2,SST,SUB
chr10-106681388-106681887	Oligo
chr10-106682065-106682564	CA1,CA2-CA3,DG,NR2F2,Oligo
chr10-106684405-106684904	PVALB
chr10-106692106-106692605	VIP
chr10-10669409-10669908	SUB
chr10-106696024-106696523	LAMP5,NR2F2,VIP
chr10-106705517-106706016	Astro,CA1,DG,LAMP5,Microglia,NR2F2,Oligo,OPC,PVALB,SST,SUB,VIP
chr10-106711259-106711758	Oligo
chr10-106714585-106715084	Microglia
chr10-106716295-106716794	CA1
chr10-106726335-106726834	LAMP5,VIP
chr10-106730232-106730731	DG
chr10-106746425-106746924	Microglia,Oligo
chr10-106760192-106760691	CA2-CA3,DG,Microglia
chr10-10676266-10676765	Macro
chr10-106765280-106765779	CA2-CA3
chr10-106770984-106771483	CA1,CA2-CA3,SUB
chr10-106772893-106773392	VIP
chr10-106774784-106775283	NR2F2,OPC,VIP
chr10-10677479-10677978	Astro,CA2-CA3,Chandelier,DG,LAMP5,NR2F2,Oligo,OPC
chr10-106781555-106782054	NR2F2
chr10-106795570-106796069	Macro,Microglia,NR2F2,OPC,SUB
chr10-106799540-106800039	Macro,Microglia
chr10-106806368-106806867	Microglia
chr10-106812091-106812590	SUB
chr10-106815425-106815924	Microglia
chr10-106818665-106819164	CA1,SUB
chr10-106819412-106819911	SUB
chr10-10682947-10683446	CA1
chr10-106836192-106836691	Microglia
chr10-106836764-106837263	Macro,Microglia,PVALB
chr10-106837743-106838242	VIP
chr10-10685516-10686015	Microglia,SUB
chr10-106857113-106857612	Microglia,OPC
chr10-106857768-106858267	NR2F2
chr10-106858294-106858793	Microglia
chr10-106860260-106860759	NR2F2
chr10-106866300-106866799	LAMP5,Microglia
chr10-10687678-10688177	Oligo,SUB
chr10-106877486-106877985	SUB
chr10-106880838-106881337	NR2F2
chr10-106891406-106891905	OPC
chr10-106893849-106894348	DG
chr10-106894391-106894890	SUB
chr10-106897701-106898200	LAMP5,OPC,VIP,VLMC
chr10-106898406-106898905	CA1,CA2-CA3,SUB
chr10-106899971-106900470	Microglia
chr10-106914-107413	VLMC
chr10-106915422-106915921	VLMC
chr10-106917696-106918195	NR2F2,SUB
chr10-106919904-106920403	Microglia
chr10-106920437-106920936	CA2-CA3,Microglia,SUB
chr10-106925089-106925588	OPC
chr10-106927296-106927795	Microglia
chr10-106930583-106931082	Microglia
chr10-106931115-106931614	Macro,Microglia,VLMC
chr10-106935840-106936339	CA1,Macro,Microglia,SUB
chr10-106938269-106938768	Microglia,VLMC
chr10-106941673-106942172	SUB
chr10-106957779-106958278	Macro,Microglia
chr10-106958875-106959374	Microglia
chr10-106960073-106960572	Macro,Microglia
chr10-106967375-106967874	Microglia
chr10-106980402-106980901	Microglia
chr10-106981050-106981549	Macro,Microglia
chr10-106983311-106983810	Microglia
chr10-10698365-10698864	CA1,Microglia
chr10-106991976-106992475	Macro,Microglia
chr10-10699392-10699891	CA2-CA3,Microglia
chr10-106996587-106997086	CA1,SUB
chr10-106997619-106998118	Macro,Microglia,SUB
chr10-106999225-106999724	CA2-CA3
chr10-10700942-10701441	NR2F2
chr10-107011033-107011532	Microglia
chr10-107022791-107023290	NR2F2
chr10-107028105-107028604	Microglia
chr10-107032292-107032791	SUB
chr10-107037042-107037541	CA2-CA3
chr10-10704418-10704917	CA1,DG
chr10-107059420-107059919	Oligo,OPC
chr10-107067863-107068362	OPC
chr10-107068588-107069087	VLMC
chr10-10706954-10707453	PVALB
chr10-107071985-107072484	Chandelier,LAMP5,Microglia,OPC,PVALB,VIP
chr10-107072676-107073175	Astro,Oligo,OPC
chr10-107081564-107082063	Oligo,OPC
chr10-107085532-107086031	Oligo,OPC
chr10-107091055-107091554	LAMP5,NR2F2,VIP
chr10-107092313-107092812	LAMP5,OPC,PVALB,SUB
chr10-107096841-107097340	Astro
chr10-107103176-107103675	OPC
chr10-107113166-107113665	VLMC
chr10-107117541-107118040	SUB
chr10-107119492-107119991	NR2F2
chr10-107122018-107122517	Macro,Microglia
chr10-107122677-107123176	CA1
chr10-107126489-107126988	CA2-CA3
chr10-107128889-107129388	CA1
chr10-107132198-107132697	Chandelier,PVALB
chr10-107133425-107133924	CA1
chr10-107141544-107142043	Microglia,VLMC
chr10-107144426-107144925	OPC
chr10-10715450-10715949	SUB
chr10-107160841-107161340	SUB
chr10-107163027-107163526	Oligo,OPC,SUB
chr10-107163911-107164410	CA2-CA3,Chandelier,LAMP5,Oligo,OPC,VIP
chr10-107164526-107165025	Astro,CA1,CA2-CA3,Chandelier,DG,LAMP5,Macro,Microglia,NR2F2,Oligo,OPC,PVALB,SST,SUB,VIP,VLMC
chr10-107205696-107206195	LAMP5
chr10-107206627-107207126	Oligo,VIP
chr10-1072210-1072709	CA2-CA3
chr10-107263429-107263928	CA1,CA2-CA3,LAMP5,SUB
chr10-107264668-107265167	NR2F2
chr10-107269558-107270057	OPC
chr10-107275874-107276373	T-Cell
chr10-107284116-107284615	CA1
chr10-107293559-107294058	CA1,CA2-CA3
chr10-10730246-10730745	CA1,DG,SUB
chr10-107303199-107303698	CA1,PVALB
chr10-107305758-107306257	PVALB
chr10-107321189-107321688	CA1,SUB
chr10-107337261-107337760	CA1,CA2-CA3
chr10-107340179-107340678	CA1
chr10-107341173-107341672	CA1
chr10-10734645-10735144	Astro
chr10-107357908-107358407	CA2-CA3
chr10-107409476-107409975	Astro,CA2-CA3,Chandelier,DG,LAMP5,Microglia,Oligo,SUB
chr10-107410053-107410552	Macro
chr10-107415385-107415884	Microglia
chr10-107418258-107418757	Microglia
chr10-107421679-107422178	SUB
chr10-107423371-107423870	Microglia
chr10-107426200-107426699	Astro,Microglia,Oligo,OPC
chr10-107431714-107432213	Macro
chr10-107437999-107438498	Astro
chr10-107441877-107442376	VIP
chr10-107450994-107451493	Microglia
chr10-10745259-10745758	VLMC
chr10-107452686-107453185	VIP
chr10-107453665-107454164	LAMP5
chr10-10746073-10746572	CA1
chr10-107470484-107470983	SUB
chr10-107480680-107481179	Astro,CA2-CA3,LAMP5,PVALB,SUB
chr10-107483089-107483588	Chandelier,LAMP5,PVALB,SST
chr10-1074895-1075394	Oligo
chr10-107493621-107494120	CA2-CA3,LAMP5,NR2F2,SUB
chr10-107494563-107495062	VIP
chr10-10751041-10751540	CA2-CA3,SUB
chr10-107512469-107512968	Macro,Microglia
chr10-107513035-107513534	Microglia
chr10-107523406-107523905	LAMP5
chr10-107531036-107531535	CA1
chr10-107537563-107538062	SUB
chr10-107544348-107544847	NR2F2
chr10-107545640-107546139	DG
chr10-107546199-107546698	CA1,DG
chr10-107548194-107548693	SUB
chr10-107559265-107559764	SUB
chr10-107576635-107577134	CA1,CA2-CA3,DG,NR2F2,PVALB,VIP
chr10-107577191-107577690	CA1,CA2-CA3,SUB
chr10-10758835-10759334	DG,OPC
chr10-10760423-10760922	SUB
chr10-107641847-107642346	DG,LAMP5,VIP
chr10-107649856-107650355	CA1
chr10-107652492-107652991	Oligo
chr10-107653560-107654059	Astro,CA2-CA3,DG,LAMP5,Microglia,OPC,VLMC
chr10-107658423-107658922	CA1
chr10-107664761-107665260	NR2F2,VIP
chr10-107665845-107666344	CA1
chr10-107685244-107685743	Macro
chr10-107686002-107686501	Macro,Microglia
chr10-107687597-107688096	Microglia
chr10-10774331-10774830	CA2-CA3
chr10-107747605-107748104	T-Cell
chr10-10775742-10776241	OPC,PVALB,SST
chr10-107761136-107761635	Chandelier,LAMP5,PVALB
chr10-10778898-10779397	NR2F2
chr10-107814721-107815220	Astro,CA1,CA2-CA3,DG,LAMP5,Microglia,Oligo,OPC,PVALB,SUB,VIP
chr10-107829133-107829632	NR2F2
chr10-107846541-107847040	CA1,CA2-CA3
chr10-107848609-107849108	SUB
chr10-107858987-107859486	Microglia
chr10-107861682-107862181	SST
chr10-10787547-10788046	NR2F2
chr10-10788162-10788661	VLMC
chr10-107894424-107894923	Microglia
chr10-107900472-107900971	OPC
chr10-107913654-107914153	NR2F2
chr10-107914290-107914789	Astro,CA1,CA2-CA3,Chandelier,LAMP5,NR2F2,Oligo,OPC,PVALB,SUB,VIP
chr10-107914839-107915338	Astro,CA1,CA2-CA3,Chandelier,LAMP5,NR2F2,Oligo,OPC,PVALB,SST,SUB,VIP,VLMC
chr10-10792552-10793051	CA1,SST
chr10-107932911-107933410	SUB
chr10-107946148-107946647	SUB
chr10-107955675-107956174	CA2-CA3,OPC
chr10-107964343-107964842	NR2F2
chr10-10796834-10797333	PVALB
chr10-10797908-10798407	DG,NR2F2,SST,VLMC
chr10-10798417-10798916	Astro,CA1,NR2F2,Oligo,OPC,SUB,VLMC
chr10-108001298-108001797	SUB
chr10-108014856-108015355	CA1,SUB
chr10-10803140-10803639	Astro,DG
chr10-108036242-108036741	SUB
chr10-108043787-108044286	SST
chr10-108049943-108050442	CA2-CA3,SUB
chr10-10805209-10805708	SUB
chr10-108055455-108055954	CA1,CA2-CA3
chr10-108076497-108076996	SUB
chr10-108078606-108079105	CA1,CA2-CA3
chr10-108084820-108085319	CA2-CA3
chr10-108085541-108086040	LAMP5
chr10-108098075-108098574	CA1
chr10-108125971-108126470	SUB
chr10-108141124-108141623	CA1,DG
chr10-108146651-108147150	CA1
chr10-10817996-10818495	SUB
chr10-108184069-108184568	Astro
chr10-108204340-108204839	CA1,CA2-CA3,DG,SUB
chr10-10822057-10822556	CA1
chr10-10823093-10823592	DG
chr10-108237401-108237900	CA2-CA3
chr10-10824525-10825024	VLMC
chr10-1082547-1083046	VIP
chr10-108260281-108260780	OPC
chr10-108306193-108306692	NR2F2,VIP
chr10-108324441-108324940	SUB
chr10-108358832-108359331	DG
chr10-108386642-108387141	OPC
chr10-108388667-108389166	Oligo
chr10-108393003-108393502	Chandelier,LAMP5
chr10-108409725-108410224	CA2-CA3
chr10-108420509-108421008	VLMC
chr10-108425665-108426164	CA1,SUB
chr10-108434770-108435269	OPC
chr10-108439338-108439837	CA1,CA2-CA3,Chandelier,DG,LAMP5,NR2F2,Oligo,PVALB,SST,SUB,VIP
chr10-10844287-10844786	CA1,CA2-CA3
chr10-10845901-10846400	NR2F2,PVALB
chr10-10846423-10846922	Chandelier,LAMP5,NR2F2,PVALB,SST,SUB,VIP
chr10-108465712-108466211	CA2-CA3,Oligo,OPC,SST,VLMC
chr10-108466218-108466717	Astro,CA1,CA2-CA3,Chandelier,DG,LAMP5,Macro,NR2F2,Oligo,OPC,PVALB,SST,SUB,VIP,VLMC
chr10-10847199-10847698	CA1,Chandelier,NR2F2,PVALB,SST,SUB,VIP
chr10-108474338-108474837	CA2-CA3,DG
chr10-108479341-108479840	Macro
chr10-108499625-108500124	CA2-CA3
chr10-108502720-108503219	CA1,SUB
chr10-108503243-108503742	SUB
chr10-10850970-10851469	CA1,CA2-CA3,DG
chr10-108538077-108538576	CA2-CA3
chr10-108544424-108544923	Astro,CA2-CA3,Microglia,Oligo,OPC,SUB,VLMC
chr10-10855084-10855583	CA1,CA2-CA3,DG
chr10-108566324-108566823	Oligo
chr10-108567035-108567534	CA2-CA3,DG,OPC
chr10-10859079-10859578	VLMC
chr10-108594208-108594707	Oligo
chr10-108615191-108615690	NR2F2
chr10-108621640-108622139	CA1
chr10-108632911-108633410	SUB
chr10-108654983-108655482	VLMC
chr10-108665824-108666323	VLMC
chr10-108669484-108669983	DG
chr10-108684319-108684818	VLMC
chr10-108691178-108691677	Macro
chr10-108696782-108697281	CA1
chr10-108702511-108703010	CA1,DG,SUB
chr10-10870750-10871249	CA1,CA2-CA3,SUB
chr10-108708305-108708804	DG
chr10-10871891-10872390	VLMC
chr10-108731616-108732115	CA2-CA3
chr10-108736906-108737405	VIP
chr10-108761598-108762097	CA1,CA2-CA3
chr10-108775487-108775986	LAMP5
chr10-108789223-108789722	CA1
chr10-10880393-10880892	PVALB
chr10-108804013-108804512	PVALB
chr10-10880938-10881437	PVALB,SST,SUB
chr10-108822237-108822736	CA1
chr10-108822842-108823341	CA2-CA3
chr10-108837191-108837690	Oligo
chr10-108854408-108854907	CA1
chr10-108859821-108860320	NR2F2
chr10-108862330-108862829	Astro,DG
chr10-10886694-10887193	CA1,CA2-CA3,DG,LAMP5,SUB,VIP
chr10-108876442-108876941	Astro,DG,VIP
chr10-108877266-108877765	CA1
chr10-108885297-108885796	Astro
chr10-108902066-108902565	VLMC
chr10-1089035-1089534	CA2-CA3,DG,OPC,SUB
chr10-108911670-108912169	Astro,CA1,CA2-CA3,Chandelier,DG,LAMP5,NR2F2,Oligo,OPC,PVALB,SST,SUB,VIP,VLMC
chr10-108912174-108912673	Chandelier
chr10-108913126-108913625	Astro
chr10-10891318-10891817	VLMC
chr10-10892222-10892721	DG,LAMP5,VIP
chr10-108957717-108958216	NR2F2,VIP
chr10-108965967-108966466	PVALB,SST
chr10-108969930-108970429	Astro
chr10-108975537-108976036	CA2-CA3
chr10-108976254-108976753	DG
chr10-108986811-108987310	Endo
chr10-108989935-108990434	CA2-CA3,Chandelier
chr10-109018813-109019312	SUB
chr10-109027728-109028227	Astro,OPC
chr10-10904066-10904565	CA1,CA2-CA3
chr10-109049578-109050077	CA1,SUB
chr10-109062907-109063406	T-Cell
chr10-109065739-109066238	CA1
chr10-109068513-109069012	SUB
chr10-109070970-109071469	SUB
chr10-1090835-1091334	CA2-CA3,DG
chr10-109104273-109104772	DG,SUB
chr10-10910741-10911240	Astro,CA2-CA3
chr10-10911293-10911792	Astro,CA1,Chandelier,DG,LAMP5,Microglia,NR2F2,OPC,PVALB,SST,SUB,VIP,VLMC
chr10-109114576-109115075	CA1,CA2-CA3,NR2F2
chr10-109115113-109115612	CA1,CA2-CA3
chr10-109119428-109119927	CA1
chr10-10911945-10912444	Chandelier,Microglia
chr10-109126477-109126976	PVALB
chr10-10913034-10913533	Macro
chr10-10914279-10914778	CA1,Chandelier,DG,LAMP5,PVALB,SST,VLMC
chr10-109145288-109145787	CA1
chr10-109151069-109151568	CA1
chr10-109190969-109191468	CA1
chr10-109193544-109194043	CA1,CA2-CA3
chr10-109200334-109200833	CA2-CA3
chr10-10921737-10922236	CA1,CA2-CA3,NR2F2,SUB
chr10-109221220-109221719	LAMP5,PVALB,SST
chr10-109223310-109223809	Macro
chr10-109253932-109254431	SUB
chr10-10926176-10926675	CA1
chr10-109286439-109286938	CA1
chr10-109291178-109291677	CA1
chr10-109294602-109295101	VLMC
chr10-10930952-10931451	LAMP5
chr10-109316412-109316911	CA1,CA2-CA3,DG
chr10-109317073-109317572	CA2-CA3
chr10-109317952-109318451	CA2-CA3
chr10-10932651-10933150	CA1,CA2-CA3
chr10-109340765-109341264	SUB
chr10-10934933-10935432	CA2-CA3
chr10-109359243-109359742	CA2-CA3
chr10-109375019-109375518	DG,LAMP5
chr10-109380808-109381307	CA2-CA3,DG
chr10-109386826-109387325	VIP
chr10-109405104-109405603	LAMP5
chr10-10940708-10941207	CA1,CA2-CA3
chr10-109411839-109412338	Oligo
chr10-109418659-109419158	Oligo
chr10-109427347-109427846	CA1,CA2-CA3,Oligo,SUB
chr10-109447589-109448088	Oligo
chr10-10945087-10945586	DG
chr10-10945611-10946110	DG
chr10-109456335-109456834	Chandelier,DG,LAMP5,PVALB,SST,VIP
chr10-109456859-109457358	Chandelier,DG,LAMP5,NR2F2,Oligo,PVALB,SST,SUB,VIP
chr10-10946866-10947365	CA1,PVALB
chr10-109474100-109474599	DG
chr10-109475707-109476206	CA1,CA2-CA3,Chandelier,DG,NR2F2,PVALB,SST,SUB,VIP
chr10-10950305-10950804	Chandelier,SUB
chr10-109512652-109513151	CA1,CA2-CA3,DG
chr10-10951472-10951971	CA1,DG,SUB
chr10-1095189-1095688	LAMP5,SST
chr10-109534150-109534649	CA1,NR2F2
chr10-10958025-10958524	CA1,CA2-CA3,Chandelier,DG,PVALB,SUB
chr10-109587222-109587721	Oligo
chr10-109594051-109594550	Macro
chr10-109595307-109595806	SUB
chr10-109616494-109616993	SUB
chr10-109623979-109624478	CA1,CA2-CA3,DG
chr10-1096360-1096859	CA2-CA3,DG
chr10-109680385-109680884	SST
chr10-109697003-109697502	Oligo
chr10-1096971-1097470	DG
chr10-109698777-109699276	Oligo
chr10-109706113-109706612	CA2-CA3,DG
chr10-109711101-109711600	DG
chr10-109721277-109721776	VIP
chr10-109729642-109730141	VIP
chr10-10973086-10973585	CA1,CA2-CA3,DG,SUB
chr10-109744233-109744732	CA1,DG
chr10-109746895-109747394	CA1,DG,SUB
chr10-10975584-10976083	Astro
chr10-109770008-109770507	CA2-CA3
chr10-109770721-109771220	Astro,OPC
chr10-10977139-10977638	CA1,SUB,VLMC
chr10-109773786-109774285	Astro,CA1,DG,NR2F2,Oligo,SUB
chr10-109790568-109791067	CA1,CA2-CA3,DG
chr10-109819005-109819504	DG
chr10-109820928-109821427	NR2F2
chr10-109822119-109822618	CA2-CA3
chr10-109838433-109838932	DG
chr10-109841142-109841641	VIP
chr10-109847482-109847981	PVALB,SST
chr10-10985224-10985723	Astro,CA1,Oligo,OPC
chr10-109852361-109852860	Astro,CA1,CA2-CA3,Chandelier,DG,LAMP5,Macro,Microglia,NR2F2,Oligo,OPC,PVALB,SST,SUB,T-Cell,VIP,VLMC
chr10-109861190-109861689	CA1
chr10-109861969-109862468	Astro,CA2-CA3,DG
chr10-109865790-109866289	SST
chr10-109866386-109866885	Astro,Chandelier,LAMP5,NR2F2,Oligo,OPC,PVALB,SST,SUB,VIP,VLMC
chr10-109867783-109868282	CA2-CA3,DG,SUB
chr10-109875212-109875711	Oligo
chr10-109875845-109876344	CA1,CA2-CA3,DG,LAMP5,SUB
chr10-109876461-109876960	CA1,CA2-CA3,DG,LAMP5,SUB
chr10-109881398-109881897	Astro
chr10-109882576-109883075	PVALB
chr10-109883105-109883604	PVALB
chr10-109884086-109884585	Astro,CA1,CA2-CA3,Chandelier,DG,Endo,LAMP5,Macro,Microglia,NR2F2,Oligo,OPC,PVALB,SST,SUB,T-Cell,VIP,VLMC
chr10-109886727-109887226	DG
chr10-109887315-109887814	DG,SUB
chr10-109892854-109893353	Astro,CA1,LAMP5,SUB,VIP
chr10-109893899-109894398	LAMP5
chr10-109894415-109894914	Astro,DG,LAMP5,NR2F2,Oligo,OPC,PVALB,SUB,VIP,VLMC
chr10-109895378-109895877	CA1,CA2-CA3,Chandelier,DG,LAMP5,NR2F2,Oligo,PVALB,SST,SUB,VIP,VLMC
chr10-1098981-1099480	Oligo
chr10-109903190-109903689	Chandelier,DG,PVALB,SST,VIP
chr10-10990781-10991280	CA1
chr10-109910079-109910578	T-Cell
chr10-109912855-109913354	SUB
chr10-109922710-109923209	Chandelier,DG
chr10-109923257-109923756	Astro,CA1,CA2-CA3,Chandelier,DG,Endo,LAMP5,Macro,Microglia,NR2F2,Oligo,OPC,PVALB,SST,SUB,T-Cell,VIP,VLMC
chr10-109923762-109924261	Astro
chr10-109931105-109931604	Astro,DG,LAMP5,NR2F2,VIP
chr10-109933004-109933503	Oligo,OPC,SST
chr10-109933834-109934333	CA2-CA3,Microglia,Oligo,T-Cell,VIP
chr10-109934956-109935455	Astro,Endo,VLMC
chr10-109939246-109939745	CA1,DG,LAMP5
chr10-109941238-109941737	OPC
chr10-109944517-109945016	CA1,SUB
chr10-109946005-109946504	OPC
chr10-109946601-109947100	CA2-CA3,OPC,SUB
chr10-109956620-109957119	Oligo
chr10-109957227-109957726	PVALB,SST,VIP
chr10-109959158-109959657	CA1
chr10-109959670-109960169	CA1,DG,SUB
chr10-109960592-109961091	OPC
chr10-109961399-109961898	CA1
chr10-109962152-109962651	CA1,SUB
chr10-109965310-109965809	Astro,DG,Oligo,OPC,SUB,VLMC
chr10-109967193-109967692	PVALB
chr10-10996784-10997283	CA1,DG,LAMP5,NR2F2,PVALB,SST,SUB,VIP
chr10-109969003-109969502	CA1,CA2-CA3,Chandelier,DG,LAMP5,NR2F2,Oligo,OPC,SST,SUB,VLMC
chr10-109969884-109970383	Astro
chr10-109974833-109975332	Astro
chr10-109977429-109977928	T-Cell
chr10-109977978-109978477	Oligo,T-Cell
chr10-109979122-109979621	DG,VIP
chr10-109979659-109980158	DG
chr10-109982046-109982545	Astro,CA1,Chandelier,NR2F2,PVALB,SST,SUB
chr10-109988071-109988570	Oligo
chr10-109990424-109990923	CA1
chr10-109991234-109991733	CA2-CA3,Oligo
chr10-109996042-109996541	NR2F2
chr10-110002739-110003238	SST
chr10-110005753-110006252	CA2-CA3,LAMP5,NR2F2,Oligo,OPC,PVALB,SST,SUB
chr10-110006894-110007393	CA1,CA2-CA3,DG,LAMP5,Microglia,NR2F2,Oligo,OPC,PVALB,SST,SUB,VIP
chr10-110007619-110008118	Astro,CA1,CA2-CA3,Chandelier,DG,Endo,LAMP5,Macro,Microglia,NR2F2,Oligo,OPC,PVALB,SST,SUB,T-Cell,VIP,VLMC
chr10-110008234-110008733	Microglia,T-Cell
chr10-110016006-110016505	Astro,CA1,OPC,SUB
chr10-110023084-110023583	Oligo,PVALB
chr10-110026082-110026581	SST
chr10-1100304-1100803	CA1,SUB
chr10-110033025-110033524	Astro,CA1,CA2-CA3,Chandelier,DG,Endo,LAMP5,NR2F2,Oligo,OPC,T-Cell,VIP
chr10-110033567-110034066	Astro,CA1,DG,LAMP5,NR2F2,Oligo,OPC,VIP
chr10-110034577-110035076	SUB
chr10-11003708-11004207	CA2-CA3,SST
chr10-110039652-110040151	NR2F2
chr10-11004364-11004863	CA2-CA3,PVALB,SST,SUB
chr10-11005082-11005581	Astro,CA1,CA2-CA3,Chandelier,DG,LAMP5,NR2F2,Oligo,OPC,PVALB,SST,SUB,VIP
chr10-110052851-110053350	CA1,DG
chr10-11005749-11006248	OPC,SST,VIP
chr10-110062985-110063484	CA1
chr10-110067864-110068363	Macro,T-Cell
chr10-110074635-110075134	CA1,SUB
chr10-110076743-110077242	Endo,OPC,SST
chr10-110077379-110077878	Astro,DG,Endo,LAMP5,NR2F2,Oligo,OPC,SST,VLMC
chr10-110081763-110082262	Endo,Macro,Microglia,VLMC
chr10-110087708-110088207	NR2F2
chr10-1100898-1101397	NR2F2,Oligo
chr10-11009649-11010148	PVALB
chr10-110101425-110101924	CA1,SST
chr10-110110785-110111284	Macro
chr10-110113608-110114107	Astro
chr10-110119127-110119626	PVALB,SST
chr10-110123525-110124024	LAMP5,PVALB,SST
chr10-11012728-11013227	Microglia
chr10-110132011-110132510	CA1
chr10-110135784-110136283	DG,SUB
chr10-110136969-110137468	Astro,CA1,CA2-CA3,DG,Endo,LAMP5,Macro,Microglia,NR2F2,Oligo,OPC,PVALB,SST,SUB,T-Cell,VIP,VLMC
chr10-110138165-110138664	Astro,CA1,CA2-CA3,LAMP5,Microglia,Oligo,OPC,SST,SUB
chr10-110141774-110142273	Astro,DG
chr10-110142278-110142777	Astro
chr10-11014485-11014984	Chandelier
chr10-110156688-110157187	Macro,Microglia,T-Cell
chr10-110162766-110163265	Astro,Macro,Microglia,Oligo
chr10-110168396-110168895	Endo
chr10-110170072-110170571	Endo
chr10-110175255-110175754	OPC,VIP
chr10-11017576-11018075	Astro,CA1,CA2-CA3,Chandelier,DG,Endo,LAMP5,Macro,Microglia,NR2F2,Oligo,OPC,PVALB,SST,SUB,VIP,VLMC
chr10-110175823-110176322	Astro,Chandelier,Endo,LAMP5,Microglia,OPC
chr10-110176573-110177072	Microglia
chr10-11018085-11018584	Astro,CA1,CA2-CA3,Chandelier,LAMP5,Microglia,Oligo,OPC,PVALB
chr10-11019190-11019689	CA1
chr10-110198412-110198911	VLMC
chr10-110202935-110203434	CA2-CA3
chr10-110207320-110207819	Astro,DG,LAMP5,Macro,Microglia,NR2F2,Oligo,OPC,PVALB,SST,SUB,VIP,VLMC
chr10-110208933-110209432	Astro,CA1,DG,Oligo,OPC
chr10-110209894-110210393	CA1,CA2-CA3,DG,Endo,LAMP5,Microglia,NR2F2,Oligo,OPC,PVALB,SST,SUB,VIP
chr10-110210419-110210918	CA2-CA3,LAMP5,NR2F2,OPC,T-Cell
chr10-110211025-110211524	Astro,CA1,CA2-CA3,Chandelier,DG,Endo,LAMP5,Macro,Microglia,NR2F2,Oligo,OPC,PVALB,SST,SUB,T-Cell,VIP,VLMC
chr10-110212034-110212533	Microglia
chr10-110214181-110214680	Astro
chr10-110220318-110220817	Astro
chr10-110221697-110222196	Astro,CA1,CA2-CA3,Chandelier,DG,LAMP5,NR2F2,Oligo,OPC,PVALB,SST,SUB,VIP,VLMC
chr10-110225659-110226158	Astro,CA1,CA2-CA3,Chandelier,DG,Endo,LAMP5,Macro,Microglia,NR2F2,Oligo,OPC,PVALB,SST,SUB,T-Cell,VIP,VLMC
chr10-110226211-110226710	Astro,CA1,CA2-CA3,Chandelier,DG,Endo,LAMP5,Macro,Microglia,NR2F2,OPC,PVALB,SST,SUB,T-Cell,VIP,VLMC
chr10-110226810-110227309	Astro,CA1,CA2-CA3,Chandelier,DG,Endo,LAMP5,Macro,Microglia,NR2F2,Oligo,OPC,PVALB,SST,SUB,T-Cell,VIP,VLMC
chr10-1102311-1102810	CA1,CA2-CA3,DG
chr10-110233686-110234185	SST
chr10-11024490-11024989	Astro
chr10-110260826-110261325	Astro,Endo,VLMC
chr10-110263163-110263662	LAMP5,NR2F2,PVALB,SUB
chr10-11026661-11027160	Chandelier,OPC,PVALB,SST,SUB,VIP
chr10-110267204-110267703	CA1,CA2-CA3,DG,PVALB
chr10-110268908-110269407	DG,VLMC
chr10-110269546-110270045	Astro,CA2-CA3,DG,Endo,Macro,Microglia,NR2F2,Oligo,OPC,VLMC
chr10-110273397-110273896	PVALB
chr10-110274691-110275190	CA2-CA3,OPC,PVALB
chr10-110278512-110279011	Macro
chr10-110279306-110279805	Astro,CA1,Chandelier,DG,LAMP5,Macro,Microglia,NR2F2,Oligo,OPC,PVALB,SST,SUB,VIP,VLMC
chr10-11029429-11029928	Astro
chr10-110304131-110304630	CA1,CA2-CA3,LAMP5,NR2F2,PVALB,SST,VIP
chr10-110304730-110305229	Astro,CA1,CA2-CA3,Chandelier,DG,Endo,LAMP5,Macro,Microglia,NR2F2,Oligo,OPC,PVALB,SST,SUB,T-Cell,VIP,VLMC
chr10-110306085-110306584	Astro,CA1,CA2-CA3,Chandelier,DG,LAMP5,Microglia,Oligo,OPC,PVALB,SUB,VIP,VLMC
chr10-110310731-110311230	VIP
chr10-110311273-110311772	Astro,CA1,CA2-CA3,Chandelier,DG,Endo,LAMP5,Macro,Microglia,NR2F2,Oligo,OPC,PVALB,SST,SUB,T-Cell,VIP,VLMC
chr10-11031298-11031797	LAMP5
chr10-110322225-110322724	Chandelier,PVALB
chr10-110336269-110336768	CA1,CA2-CA3,PVALB,SST,SUB,VLMC
chr10-110340739-110341238	CA1,Macro,Microglia
chr10-11035064-11035563	Astro,Endo,VIP
chr10-110353346-110353845	CA1,CA2-CA3,Chandelier,LAMP5,NR2F2,PVALB,SST,SUB,VIP
chr10-110354186-110354685	Astro,CA1,CA2-CA3,DG,LAMP5,Macro,Microglia,Oligo,OPC,SUB,VIP,VLMC
chr10-110356431-110356930	Endo,Microglia,T-Cell
chr10-110357364-110357863	CA1,SUB
chr10-110363724-110364223	Astro,CA2-CA3,DG,NR2F2,Oligo,OPC,SUB,VIP
chr10-11036395-11036894	Astro,NR2F2,Oligo,OPC,VLMC
chr10-110364403-110364902	CA1,CA2-CA3,Chandelier,SUB
chr10-110365006-110365505	CA2-CA3,Chandelier,LAMP5
chr10-110373532-110374031	T-Cell
chr10-110376127-110376626	Endo,VIP
chr10-110376748-110377247	Endo
chr10-11037921-11038420	Microglia
chr10-110388402-110388901	VIP
chr10-110389073-110389572	PVALB,SST
chr10-110392736-110393235	Astro,CA1,CA2-CA3,DG,LAMP5,OPC,SUB
chr10-110393391-110393890	DG,SUB
chr10-110395536-110396035	VLMC
chr10-110398577-110399076	Endo
chr10-110399293-110399792	CA1
chr10-110404683-110405182	CA2-CA3,SUB
chr10-110413854-110414353	CA1
chr10-110414526-110415025	CA1,DG,SUB,T-Cell
chr10-110422149-110422648	Astro
chr10-110422748-110423247	Microglia,PVALB
chr10-110423658-110424157	LAMP5,Macro,Microglia
chr10-110424168-110424667	LAMP5,SUB
chr10-110426463-110426962	VLMC
chr10-110429241-110429740	CA1,CA2-CA3,DG,NR2F2,SUB
chr10-11043675-11044174	SUB
chr10-110441530-110442029	T-Cell
chr10-110447000-110447499	CA2-CA3,Macro,Microglia
chr10-110459962-110460461	SUB,VIP
chr10-11046095-11046594	Astro
chr10-110461886-110462385	Oligo,OPC,VLMC
chr10-110465088-110465587	CA1
chr10-110465950-110466449	CA1
chr10-110471498-110471997	CA1,CA2-CA3
chr10-110474745-110475244	OPC
chr10-110485495-110485994	CA2-CA3
chr10-110487203-110487702	SUB
chr10-11048814-11049313	Astro,Endo
chr10-110491435-110491934	CA2-CA3
chr10-110492046-110492545	CA1,NR2F2,PVALB
chr10-110496241-110496740	CA1,DG,SUB
chr10-11049680-11050179	Astro
chr10-110497551-110498050	Astro,CA1,CA2-CA3,Chandelier,DG,Endo,LAMP5,Macro,Microglia,NR2F2,Oligo,OPC,PVALB,SST,SUB,T-Cell,VIP,VLMC
chr10-110498068-110498567	Chandelier,DG,Microglia,NR2F2,Oligo,OPC,PVALB,SUB
chr10-110501164-110501663	Astro,DG
chr10-110502730-110503229	Astro,DG,LAMP5,Macro,Microglia,OPC,SUB,VIP
chr10-110504078-110504577	Macro,Microglia
chr10-11050638-11051137	DG,PVALB,SST
chr10-110507280-110507779	CA1,CA2-CA3,DG,SUB
chr10-110509106-110509605	NR2F2,PVALB
chr10-110512617-110513116	Chandelier,DG,Macro,PVALB,SST,SUB,VIP
chr10-110530203-110530702	CA1,Endo,Oligo,OPC,SUB,VLMC
chr10-110535767-110536266	Macro,Microglia,T-Cell
chr10-110536437-110536936	Microglia
chr10-110544872-110545371	Microglia
chr10-110545918-110546417	Astro,CA2-CA3,LAMP5,PVALB,SUB,VIP
chr10-110546435-110546934	Astro,VIP
chr10-110547043-110547542	Astro,CA1,CA2-CA3,Chandelier,DG,LAMP5,Microglia,NR2F2,Oligo,OPC,PVALB,SST,SUB,T-Cell,VIP
chr10-110556927-110557426	Astro,Macro,Microglia,Oligo,OPC
chr10-110567171-110567670	Astro,CA1,CA2-CA3,Chandelier,DG,Endo,LAMP5,Macro,Microglia,NR2F2,Oligo,OPC,PVALB,SST,SUB,T-Cell,VIP,VLMC
chr10-110567911-110568410	Astro,CA2-CA3,Chandelier,DG,Endo,Macro,Microglia,NR2F2,OPC,PVALB,SST,SUB,T-Cell,VIP
chr10-11056829-11057328	CA2-CA3,DG,SST
chr10-110574382-110574881	Chandelier,OPC
chr10-11057509-11058008	OPC
chr10-110580679-110581178	CA2-CA3
chr10-11058880-11059379	PVALB,SST
chr10-110593270-110593769	SST
chr10-110600388-110600887	LAMP5,NR2F2,Oligo,OPC,PVALB,SST,SUB
chr10-110608811-110609310	CA2-CA3
chr10-110609550-110610049	CA1,CA2-CA3,DG,NR2F2,OPC,PVALB,SST,SUB,VIP
chr10-110610199-110610698	Astro,CA1,DG,Microglia,Oligo,OPC,PVALB,SST,SUB,VIP
chr10-110629754-110630253	DG,SUB,VLMC
chr10-110632657-110633156	DG
chr10-110634654-110635153	Astro
chr10-110636952-110637451	Astro,DG,VLMC
chr10-110643173-110643672	Chandelier,DG,PVALB
chr10-110643726-110644225	Astro,CA1,CA2-CA3,Chandelier,DG,Endo,LAMP5,Microglia,NR2F2,Oligo,OPC,PVALB,SST,SUB,VIP,VLMC
chr10-110644252-110644751	Astro,CA1,CA2-CA3,DG,Endo,SST
chr10-110648134-110648633	CA1
chr10-11065473-11065972	PVALB
chr10-110655366-110655865	Astro
chr10-110666668-110667167	Chandelier
chr10-110667654-110668153	Chandelier,PVALB
chr10-110671957-110672456	Astro,CA1,CA2-CA3,Chandelier,DG,Endo,LAMP5,Macro,Microglia,NR2F2,Oligo,OPC,PVALB,SST,SUB,T-Cell,VIP,VLMC
chr10-110679556-110680055	LAMP5,Oligo,OPC,VIP
chr10-110680261-110680760	DG
chr10-110680944-110681443	Astro,DG,Microglia,Oligo
chr10-11069200-11069699	CA1
chr10-110699289-110699788	VLMC
chr10-110709016-110709515	Astro
chr10-110717219-110717718	CA1,CA2-CA3
chr10-110717834-110718333	CA1,Endo,Macro,Microglia
chr10-110733047-110733546	Astro,CA2-CA3,Chandelier,DG,Microglia,NR2F2,PVALB,SST,VIP
chr10-110739652-110740151	Endo,OPC
chr10-110744752-110745251	Microglia
chr10-110746274-110746773	Astro,CA1,Chandelier,DG,LAMP5,Microglia,NR2F2,Oligo,OPC,PVALB,SST,SUB,VIP,VLMC
chr10-110755695-110756194	Astro
chr10-110756795-110757294	Astro,CA1,CA2-CA3,DG
chr10-110759395-110759894	NR2F2
chr10-11076127-11076626	Astro
chr10-110762726-110763225	Astro
chr10-110766912-110767411	Oligo
chr10-11076922-11077421	Astro
chr10-110770608-110771107	SUB
chr10-110773961-110774460	DG,T-Cell,VIP
chr10-110776917-110777416	CA1,PVALB,SUB
chr10-110777485-110777984	Astro
chr10-110778147-110778646	DG,SUB
chr10-110779463-110779962	LAMP5,SUB
chr10-110781066-110781565	VIP
chr10-110781-111280	Microglia
chr10-110783595-110784094	CA1,CA2-CA3,DG
chr10-110786142-110786641	PVALB,SST
chr10-110788775-110789274	OPC
chr10-110791053-110791552	DG
chr10-110793801-110794300	Oligo
chr10-110794667-110795166	Astro,CA2-CA3,Chandelier,DG,Endo,LAMP5,NR2F2,Oligo,OPC,PVALB,SST,SUB,VIP,VLMC
chr10-110798187-110798686	CA1,SUB
chr10-110802011-110802510	DG,Oligo
chr10-110802515-110803014	Astro,DG,Endo,Macro,Microglia,Oligo,T-Cell,VLMC
chr10-110803211-110803710	Oligo
chr10-110803778-110804277	Astro,DG,Endo,LAMP5,Macro,Microglia,Oligo,OPC,PVALB,SST,T-Cell,VIP,VLMC
chr10-11080676-11081175	CA1
chr10-110811758-110812257	Macro,Microglia,SUB
chr10-11081734-11082233	LAMP5
chr10-110817542-110818041	Microglia
chr10-110818250-110818749	DG,Microglia,Oligo,OPC
chr10-110820198-110820697	Astro,CA2-CA3,Chandelier,LAMP5,NR2F2,OPC,PVALB,SST,SUB,VIP,VLMC
chr10-110822285-110822784	CA1,DG,NR2F2,PVALB,SST,SUB
chr10-110822902-110823401	CA2-CA3,DG,LAMP5,PVALB,SST,SUB
chr10-110827904-110828403	Astro,Chandelier,DG,LAMP5,NR2F2,PVALB,VIP
chr10-110834887-110835386	CA1
chr10-110835771-110836270	Microglia
chr10-110836619-110837118	CA2-CA3,DG
chr10-110840191-110840690	Astro,VLMC
chr10-110842252-110842751	CA1,CA2-CA3,DG,Macro,Microglia
chr10-110843030-110843529	Macro,Microglia,T-Cell
chr10-110850052-110850551	T-Cell
chr10-110850873-110851372	Astro,Microglia
chr10-110852148-110852647	T-Cell
chr10-11085341-11085840	CA2-CA3
chr10-110857518-110858017	Chandelier,LAMP5,NR2F2,Oligo,OPC,PVALB,SST,SUB,T-Cell,VIP,VLMC
chr10-110859078-110859577	Oligo,VIP
chr10-110859766-110860265	DG,Macro,Microglia,SUB,VLMC
chr10-110860519-110861018	T-Cell
chr10-11086100-11086599	Astro,OPC
chr10-110864508-110865007	Macro,Microglia,T-Cell
chr10-110867389-110867888	Microglia
chr10-110871057-110871556	Chandelier,Endo,LAMP5,Macro,OPC,VIP
chr10-110871596-110872095	Astro,CA1,CA2-CA3,Chandelier,DG,Endo,LAMP5,Macro,Microglia,NR2F2,Oligo,OPC,PVALB,SST,SUB,T-Cell,VIP,VLMC
chr10-110872297-110872796	Astro,CA1,CA2-CA3,Chandelier,DG,Endo,LAMP5,Macro,Microglia,NR2F2,Oligo,OPC,SST,SUB,T-Cell,VIP,VLMC
chr10-110881179-110881678	Oligo
chr10-11088681-11089180	SUB
chr10-110893475-110893974	Astro,CA1,CA2-CA3,DG,LAMP5,Macro,Microglia,NR2F2,Oligo,OPC,PVALB,SST,SUB,T-Cell,VIP
chr10-110902177-110902676	SUB
chr10-110903175-110903674	Oligo
chr10-110908317-110908816	CA1,CA2-CA3,SUB
chr10-110908992-110909491	Endo
chr10-110914332-110914831	DG
chr10-110918396-110918895	Astro,CA1,CA2-CA3,Chandelier,DG,Endo,LAMP5,Macro,Microglia,NR2F2,Oligo,OPC,PVALB,SST,SUB,T-Cell,VIP,VLMC
chr10-110919059-110919558	Astro,CA1,CA2-CA3,Chandelier,DG,Endo,LAMP5,Macro,Microglia,NR2F2,Oligo,OPC,PVALB,SST,SUB,T-Cell,VIP,VLMC
chr10-110919588-110920087	Astro,CA1,Chandelier,DG,Microglia,Oligo,OPC,PVALB,SST,SUB,T-Cell
chr10-110920145-110920644	Astro,CA1,Microglia,Oligo,OPC,PVALB,SUB
chr10-110927302-110927801	CA1,DG,SUB
chr10-110931702-110932201	Microglia
chr10-110945006-110945505	Astro,CA1
chr10-11095173-11095672	DG
chr10-110953092-110953591	LAMP5
chr10-110959446-110959945	CA1,CA2-CA3,DG
chr10-11096357-11096856	Astro
chr10-110986732-110987231	NR2F2,Oligo
chr10-110990386-110990885	Oligo
chr10-110991962-110992461	Oligo
chr10-110992943-110993442	CA1,T-Cell
chr10-111001718-111002217	Oligo
chr10-1110081-1110580	Astro,CA1,DG,Endo,LAMP5,NR2F2,Oligo,OPC,PVALB,SST,SUB,T-Cell,VIP,VLMC
chr10-11102514-11103013	Astro
chr10-11106619-11107118	OPC,SST
chr10-111075972-111076471	Astro,CA1,CA2-CA3,Chandelier,DG,Endo,LAMP5,Microglia,NR2F2,Oligo,OPC,PVALB,SST,SUB,T-Cell,VIP,VLMC
chr10-111076670-111077169	Astro,CA2-CA3,DG,LAMP5,Microglia,NR2F2,Oligo,OPC,PVALB,SST,SUB,VIP,VLMC
chr10-111077672-111078171	Microglia,NR2F2,Oligo,OPC
chr10-11107796-11108295	Astro
chr10-111078604-111079103	Oligo
chr10-111085660-111086159	Astro,OPC,VIP
chr10-111093911-111094410	Macro,PVALB,VIP
chr10-111102479-111102978	CA2-CA3,DG,VIP
chr10-11110384-11110883	Astro,Oligo,OPC
chr10-111105514-111106013	LAMP5,SST
chr10-111113700-111114199	Oligo
chr10-111114335-111114834	Astro,DG,LAMP5,Oligo,VIP
chr10-111116066-111116565	Oligo
chr10-111128282-111128781	Astro,NR2F2,Oligo,OPC,VIP
chr10-111129287-111129786	Chandelier,LAMP5,NR2F2,PVALB,SST,VIP
chr10-11113114-11113613	Microglia
chr10-111146154-111146653	Oligo,OPC
chr10-111151631-111152130	CA2-CA3
chr10-11115283-11115782	PVALB
chr10-111175596-111176095	VIP
chr10-11117639-11118138	LAMP5
chr10-111183277-111183776	VLMC
chr10-111186140-111186639	NR2F2,VIP
chr10-111203499-111203998	Astro,VLMC
chr10-11120622-11121121	Astro,OPC,PVALB,SST,SUB,VIP
chr10-111208575-111209074	VLMC
chr10-111209112-111209611	Astro,VIP
chr10-111209776-111210275	VIP
chr10-111218317-111218816	Macro
chr10-111221211-111221710	DG
chr10-111221944-111222443	Astro,DG
chr10-111222491-111222990	CA1,CA2-CA3,SUB
chr10-111223007-111223506	CA1,CA2-CA3,DG,SUB,VIP
chr10-11122891-11123390	PVALB,VIP
chr10-111231914-111232413	SUB
chr10-111236245-111236744	SST,SUB,VIP
chr10-111240521-111241020	SUB
chr10-111243599-111244098	Astro
chr10-111245991-111246490	Astro,CA1,DG,OPC,SUB
chr10-111260998-111261497	CA1,SUB
chr10-111275003-111275502	Astro,VIP,VLMC
chr10-111278187-111278686	SST
chr10-111281434-111281933	Astro,DG,SUB
chr10-111289359-111289858	Astro
chr10-111290819-111291318	NR2F2
chr10-111297473-111297972	Astro,OPC
chr10-111307970-111308469	OPC
chr10-111309157-111309656	NR2F2
chr10-111316725-111317224	Astro,CA1,CA2-CA3,Chandelier,NR2F2,PVALB,SST,SUB
chr10-111332127-111332626	SST,SUB
chr10-111335702-111336201	Astro,OPC
chr10-111337457-111337956	SST
chr10-111337959-111338458	SST
chr10-111338595-111339094	Astro,CA1,SST,SUB
chr10-111339239-111339738	Astro
chr10-11134175-11134674	SST
chr10-111348006-111348505	SUB
chr10-11135697-11136196	DG
chr10-111360193-111360692	Astro,Oligo,OPC
chr10-111367451-111367950	CA2-CA3,PVALB
chr10-111373631-111374130	CA1,CA2-CA3,DG
chr10-111377805-111378304	SUB
chr10-111379415-111379914	CA1,Oligo,SUB
chr10-11138154-11138653	PVALB
chr10-111391162-111391661	VIP
chr10-111392041-111392540	SUB
chr10-111392845-111393344	CA1,CA2-CA3,SUB
chr10-111393350-111393849	CA2-CA3,VIP
chr10-111424965-111425464	VIP
chr10-111429317-111429816	VIP
chr10-111434163-111434662	Astro
chr10-111438947-111439446	SUB
chr10-111440243-111440742	Chandelier
chr10-11144834-11145333	NR2F2,SST
chr10-111450978-111451477	CA2-CA3
chr10-11145384-11145883	Microglia,NR2F2,SST,T-Cell
chr10-111455861-111456360	Astro,DG,LAMP5,SUB
chr10-111458228-111458727	CA1,CA2-CA3
chr10-111474715-111475214	CA1,CA2-CA3,SUB
chr10-11147648-11148147	Astro,Macro,Microglia
chr10-111481436-111481935	NR2F2,PVALB,SST
chr10-11149121-11149620	Microglia
chr10-111504440-111504939	SUB
chr10-111506614-111507113	NR2F2
chr10-111508623-111509122	SUB
chr10-111511590-111512089	VLMC
chr10-111515657-111516156	SST
chr10-111521887-111522386	DG
chr10-111522502-111523001	Astro,DG,NR2F2,VIP
chr10-111526107-111526606	PVALB,SST
chr10-11153648-11154147	CA1
chr10-111545842-111546341	CA1,CA2-CA3,SST,SUB
chr10-111552342-111552841	Chandelier
chr10-111558108-111558607	SST
chr10-111559023-111559522	NR2F2
chr10-111564551-111565050	T-Cell
chr10-111567714-111568213	CA2-CA3,DG,SST,VIP
chr10-111570501-111571000	CA2-CA3
chr10-11157517-11158016	Microglia
chr10-111577985-111578484	Astro
chr10-111583336-111583835	DG
chr10-111590853-111591352	NR2F2
chr10-111593457-111593956	CA1,LAMP5,SST,SUB
chr10-11159477-11159976	Astro,OPC
chr10-111598384-111598883	Astro,Oligo,VLMC
chr10-111600719-111601218	Astro,Endo,LAMP5,NR2F2,Oligo,OPC,PVALB,SST,VIP
chr10-111603135-111603634	CA1,SST
chr10-11161-11660	Microglia
chr10-11162994-11163493	Macro,Microglia,T-Cell
chr10-111634135-111634634	CA1,CA2-CA3
chr10-11163930-11164429	Astro,CA1,DG,NR2F2,Oligo,OPC,PVALB,SST,VIP
chr10-11164462-11164961	Astro,CA1,CA2-CA3,Chandelier,DG,Endo,LAMP5,NR2F2,Oligo,OPC,PVALB,SST,SUB,VIP,VLMC
chr10-111647915-111648414	CA1,CA2-CA3,DG,NR2F2,SUB,VIP
chr10-11165340-11165839	Astro,Chandelier,DG,LAMP5,Macro,Microglia,NR2F2,Oligo,OPC,PVALB,SST,SUB,VIP,VLMC
chr10-111655963-111656462	DG
chr10-111674773-111675272	VLMC
chr10-111677696-111678195	Oligo,SUB
chr10-111698920-111699419	Chandelier,PVALB,SST
chr10-111703916-111704415	DG
chr10-111704889-111705388	CA1,SST,SUB
chr10-111711345-111711844	OPC,VIP
chr10-111713816-111714315	Macro
chr10-111724091-111724590	Astro,OPC,SUB
chr10-111725042-111725541	SUB
chr10-111730726-111731225	VIP
chr10-111731441-111731940	Astro
chr10-111732090-111732589	Astro
chr10-111755558-111756057	CA2-CA3
chr10-111756148-111756647	Astro,CA2-CA3,DG,Oligo,OPC,VIP,VLMC
chr10-11175934-11176433	Microglia
chr10-111766251-111766750	Oligo
chr10-11176709-11177208	Microglia
chr10-11177376-11177875	NR2F2
chr10-11178003-11178502	LAMP5,NR2F2,OPC,VIP
chr10-111784881-111785380	DG,Oligo
chr10-11178527-11179026	CA1,Chandelier,DG,LAMP5,Macro,Microglia,NR2F2,PVALB,SST,SUB,T-Cell,VIP
chr10-111785393-111785892	DG,Oligo,OPC
chr10-111785964-111786463	DG
chr10-11180114-11180613	Microglia
chr10-11181876-11182375	Astro,VLMC
chr10-111821229-111821728	Macro
chr10-111821739-111822238	Astro,CA1,CA2-CA3,Chandelier,DG,LAMP5,Macro,NR2F2,OPC,SST,SUB,VIP
chr10-111824051-111824550	Astro,NR2F2,OPC,VIP
chr10-111826698-111827197	CA1
chr10-11182911-11183410	Astro
chr10-111830333-111830832	Chandelier,LAMP5,NR2F2,OPC,VIP
chr10-111831357-111831856	VIP
chr10-111835495-111835994	Astro,CA1,CA2-CA3,Chandelier,DG,NR2F2,OPC,VIP
chr10-111836041-111836540	CA2-CA3,NR2F2
chr10-1118363-1118862	CA1,SUB
chr10-111836982-111837481	CA1,DG,SUB
chr10-111852681-111853180	DG,LAMP5,VIP
chr10-111855981-111856480	CA2-CA3
chr10-111856597-111857096	Astro,LAMP5,Oligo,SST,SUB,VIP
chr10-111873592-111874091	CA1,CA2-CA3,DG
chr10-111882741-111883240	Macro
chr10-111887020-111887519	CA1,CA2-CA3
chr10-111887648-111888147	SST
chr10-111888428-111888927	CA2-CA3,DG,NR2F2,SUB
chr10-111900322-111900821	CA1,CA2-CA3
chr10-111904420-111904919	CA1
chr10-111920111-111920610	NR2F2
chr10-11192182-11192681	Macro,Microglia
chr10-111923389-111923888	VIP
chr10-111926984-111927483	Macro
chr10-111934966-111935465	CA2-CA3,DG,SUB,VIP
chr10-111939222-111939721	Chandelier,VIP
chr10-111950165-111950664	Macro
chr10-11195059-11195558	Microglia,SST
chr10-111953266-111953765	CA2-CA3
chr10-111954159-111954658	CA1,CA2-CA3,DG,SUB
chr10-11195964-11196463	SST
chr10-111968327-111968826	Chandelier
chr10-11197194-11197693	Macro,Microglia,OPC
chr10-111973106-111973605	CA2-CA3
chr10-111973719-111974218	CA1,DG
chr10-111977683-111978182	Chandelier
chr10-111983919-111984418	CA1,CA2-CA3,DG
chr10-111986135-111986634	VLMC
chr10-111988648-111989147	CA2-CA3
chr10-111989153-111989652	CA1,DG,NR2F2,SST,SUB,VIP
chr10-111989960-111990459	CA2-CA3,VIP
chr10-11199572-11200071	NR2F2
chr10-112000527-112001026	CA1,SUB
chr10-112004961-112005460	CA2-CA3,DG
chr10-112006497-112006996	T-Cell
chr10-11203334-11203833	CA1
chr10-112036385-112036884	Chandelier
chr10-112038868-112039367	SST
chr10-112045862-112046361	SST
chr10-1120493-1120992	Astro,CA1,Chandelier,DG,LAMP5,NR2F2,Oligo,OPC,PVALB,SST,VIP
chr10-112053646-112054145	SST
chr10-112061207-112061706	SST,SUB
chr10-112071997-112072496	DG
chr10-112081917-112082416	Astro,Chandelier,DG
chr10-112089368-112089867	CA2-CA3,DG
chr10-112095450-112095949	CA1
chr10-11209666-11210165	Astro,OPC
chr10-11210422-11210921	Microglia
chr10-112115721-112116220	Astro,Oligo,VLMC
chr10-11211822-11212321	CA1,SST
chr10-112122731-112123230	Chandelier,PVALB,SST
chr10-11213051-11213550	VIP
chr10-112134047-112134546	CA2-CA3
chr10-112136734-112137233	CA1,CA2-CA3,DG,SUB
chr10-112137298-112137797	Astro,CA1,CA2-CA3,Chandelier,DG,LAMP5,Microglia,NR2F2,Oligo,OPC,PVALB,SST,SUB,VIP,VLMC
chr10-112140067-112140566	Astro,Endo,Microglia,NR2F2,Oligo,OPC,PVALB,SST,SUB,VIP,VLMC
chr10-112145203-112145702	CA1
chr10-112162838-112163337	OPC
chr10-11217434-11217933	Astro,OPC
chr10-112177128-112177627	Astro
chr10-112182746-112183245	Oligo
chr10-112183519-112184018	Astro,CA1,CA2-CA3,Chandelier,DG,Endo,LAMP5,Macro,Microglia,NR2F2,Oligo,OPC,PVALB,SST,SUB,T-Cell,VIP,VLMC
chr10-112189405-112189904	Astro,LAMP5
chr10-112190980-112191479	OPC
chr10-112191508-112192007	Astro,OPC
chr10-112192346-112192845	Astro
chr10-112203260-112203759	CA1,CA2-CA3,DG
chr10-112203890-112204389	DG
chr10-112208199-112208698	Astro,LAMP5,NR2F2,SST
chr10-112209073-112209572	Astro,CA2-CA3,DG,NR2F2,VIP
chr10-112209690-112210189	Astro,CA2-CA3
chr10-112210547-112211046	Astro,Macro
chr10-112214155-112214654	CA1,CA2-CA3
chr10-112217772-112218271	Astro,Endo,OPC
chr10-112219271-112219770	CA1
chr10-112223742-112224241	Endo
chr10-112224574-112225073	Endo
chr10-112227332-112227831	Astro,Microglia
chr10-112232582-112233081	Microglia
chr10-112235871-112236370	CA1,CA2-CA3
chr10-11224899-11225398	OPC
chr10-11225820-11226319	Macro,Microglia
chr10-11227088-11227587	CA2-CA3,DG,Microglia,PVALB,SUB
chr10-112271084-112271583	LAMP5
chr10-112272748-112273247	LAMP5,Oligo
chr10-112278814-112279313	Astro,DG,LAMP5,OPC,SUB
chr10-112279415-112279914	Astro
chr10-112287099-112287598	Astro,OPC
chr10-112288474-112288973	Astro,CA1,Chandelier,Endo,LAMP5,NR2F2,SST,VIP
chr10-112290972-112291471	DG
chr10-112296196-112296695	Astro,CA1,CA2-CA3,DG,LAMP5,NR2F2,PVALB,VIP
chr10-112302870-112303369	DG,Oligo
chr10-11230474-11230973	Chandelier,LAMP5,NR2F2,PVALB,SST
chr10-112307152-112307651	Astro,NR2F2,OPC,SST
chr10-112307759-112308258	Astro,DG,Endo,NR2F2,Oligo,OPC,SST
chr10-112314783-112315282	Astro,CA1,CA2-CA3,DG,Endo,LAMP5,Microglia,NR2F2,Oligo,OPC,PVALB,SST,SUB,VIP,VLMC
chr10-112330390-112330889	LAMP5
chr10-112335125-112335624	Microglia
chr10-112348716-112349215	SUB
chr10-112349914-112350413	VLMC
chr10-112360869-112361368	Endo,SUB,VLMC
chr10-112361621-112362120	Astro,CA2-CA3,Endo,NR2F2,SUB
chr10-112365968-112366467	Chandelier
chr10-112369249-112369748	T-Cell
chr10-112374366-112374865	CA1,CA2-CA3,Endo
chr10-112374972-112375471	Endo,Macro,Microglia,T-Cell
chr10-112375909-112376408	Astro,Endo,Macro,Microglia,T-Cell,VLMC
chr10-112380982-112381481	CA2-CA3
chr10-11238557-11239056	CA1
chr10-112389186-112389685	Macro,Microglia,T-Cell
chr10-112394303-112394802	Endo
chr10-112395358-112395857	CA1,CA2-CA3
chr10-112419686-112420185	Astro,OPC
chr10-11242330-11242829	Astro,Chandelier,Macro,Microglia,NR2F2,Oligo,OPC,PVALB,SST,VIP
chr10-112427883-112428382	CA1
chr10-11242907-11243406	Macro,Microglia,Oligo,SST,VIP
chr10-112434968-112435467	CA1,CA2-CA3,SUB,VIP
chr10-11244612-11245111	CA1
chr10-112446173-112446672	Astro,DG,LAMP5,Microglia,OPC,SUB
chr10-112446676-112447175	Astro,CA1,CA2-CA3,Chandelier,DG,Endo,LAMP5,Macro,Microglia,NR2F2,Oligo,OPC,PVALB,SST,SUB,T-Cell,VIP,VLMC
chr10-112447214-112447713	CA2-CA3,DG,Oligo,OPC,PVALB,SUB,VIP
chr10-11245397-11245896	Chandelier,PVALB,SST
chr10-112460388-112460887	CA1
chr10-112462993-112463492	CA1,CA2-CA3,PVALB,SST
chr10-112469487-112469986	Astro
chr10-112471759-112472258	Astro,CA1,CA2-CA3,Chandelier,LAMP5,Macro,Microglia,NR2F2,Oligo,OPC,PVALB,SST,SUB,T-Cell,VIP,VLMC
chr10-112475568-112476067	DG,LAMP5,NR2F2,Oligo,OPC,VIP
chr10-112482249-112482748	CA1
chr10-112482770-112483269	CA1,CA2-CA3,SUB
chr10-112490510-112491009	Endo,SUB
chr10-112511619-112512118	CA1,DG
chr10-112522165-112522664	Chandelier,LAMP5
chr10-11252316-11252815	SST
chr10-112526006-112526505	SUB
chr10-112526759-112527258	Astro,OPC,VLMC
chr10-11252818-11253317	PVALB,SST
chr10-112530824-112531323	Oligo,OPC,VIP
chr10-112532171-112532670	Macro
chr10-112535333-112535832	Astro,CA2-CA3,LAMP5,OPC,PVALB,SST,VIP
chr10-11255704-11256203	Astro
chr10-112557932-112558431	OPC
chr10-112562756-112563255	Astro
chr10-112563326-112563825	Oligo
chr10-112564547-112565046	VLMC
chr10-112565394-112565893	Astro,Oligo,OPC
chr10-112580278-112580777	Astro
chr10-112583458-112583957	Oligo,OPC
chr10-112584318-112584817	SUB
chr10-112584973-112585472	CA1,CA2-CA3,DG,LAMP5,OPC,SST,SUB,VIP
chr10-112585623-112586122	Chandelier,OPC,PVALB,SST,SUB
chr10-11259088-11259587	Macro
chr10-11260060-11260559	Astro,CA1,Oligo,OPC
chr10-112604991-112605490	Microglia
chr10-112610856-112611355	Macro
chr10-11261652-11262151	LAMP5,PVALB,SST,VIP
chr10-112620919-112621418	CA2-CA3
chr10-112623301-112623800	Astro,Oligo,OPC
chr10-112623918-112624417	Oligo
chr10-112629148-112629647	CA1
chr10-112631517-112632016	Oligo
chr10-112633566-112634065	CA1,SUB
chr10-112637777-112638276	Oligo
chr10-112648956-112649455	Astro,OPC
chr10-112653744-112654243	Endo,Oligo
chr10-11265423-11265922	Astro,Microglia
chr10-112663149-112663648	CA1
chr10-112670449-112670948	OPC
chr10-112672095-112672594	LAMP5
chr10-1126766-1127265	VIP
chr10-112677555-112678054	Oligo
chr10-112678343-112678842	Oligo,OPC,VLMC
chr10-112687549-112688048	Astro
chr10-112689220-112689719	Astro,Oligo,OPC
chr10-11269384-11269883	CA1
chr10-112696567-112697066	Astro
chr10-11270532-11271031	Astro,DG,Endo,LAMP5,Microglia,Oligo,OPC,PVALB,SUB,VIP,VLMC
chr10-112708311-112708810	CA2-CA3
chr10-11271837-11272336	PVALB
chr10-112721024-112721523	Microglia,Oligo
chr10-112721632-112722131	Oligo
chr10-112722673-112723172	Endo,Oligo,OPC
chr10-112732126-112732625	Astro,Endo,LAMP5,NR2F2,Oligo,OPC
chr10-112734981-112735480	Astro,CA1
chr10-112738862-112739361	Oligo
chr10-112739527-112740026	Oligo,OPC
chr10-11274259-11274758	Oligo,OPC,VIP
chr10-112755677-112756176	Astro,CA2-CA3,DG,LAMP5,Oligo,OPC,VLMC
chr10-112756205-112756704	CA1,CA2-CA3,DG,OPC
chr10-1127653-1128152	LAMP5,SUB,VIP
chr10-112767359-112767858	DG
chr10-112768020-112768519	CA2-CA3,DG,LAMP5,Oligo,T-Cell,VIP
chr10-112769641-112770140	VIP
chr10-112774758-112775257	Oligo,OPC,VLMC
chr10-112775760-112776259	CA1,CA2-CA3,Oligo,OPC
chr10-112779273-112779772	DG
chr10-112781552-112782051	Macro
chr10-112784406-112784905	OPC
chr10-112791920-112792419	OPC,PVALB
chr10-11279192-11279691	Astro,CA1,CA2-CA3,DG,OPC,VIP
chr10-112792821-112793320	Astro,CA1,CA2-CA3,Chandelier,DG,LAMP5,NR2F2,Oligo,OPC,PVALB,SST,SUB,VIP,VLMC
chr10-112803268-112803767	CA2-CA3
chr10-112804010-112804509	Astro,CA1,DG,LAMP5,NR2F2,OPC,SUB
chr10-112805367-112805866	T-Cell
chr10-112811530-112812029	Astro,CA1,CA2-CA3,LAMP5,OPC,SST,SUB
chr10-112812351-112812850	Macro,Microglia
chr10-112815483-112815982	OPC
chr10-112819126-112819625	Microglia
chr10-112823386-112823885	Oligo
chr10-112825942-112826441	Astro,OPC
chr10-112832723-112833222	Astro,LAMP5
chr10-112834687-112835186	Macro,Microglia
chr10-112835905-112836404	Astro,Macro,Microglia,OPC
chr10-112841495-112841994	CA2-CA3,LAMP5
chr10-112842224-112842723	DG
chr10-112842946-112843445	Astro,LAMP5,NR2F2,OPC,PVALB,VIP
chr10-112843562-112844061	Microglia
chr10-112848909-112849408	CA1,CA2-CA3
chr10-112849575-112850074	CA1,CA2-CA3
chr10-112852231-112852730	Macro,Microglia
chr10-112861817-112862316	CA2-CA3
chr10-112866188-112866687	CA1
chr10-11287858-11288357	LAMP5,VIP
chr10-112893257-112893756	NR2F2
chr10-11289796-11290295	PVALB
chr10-112898523-112899022	Astro
chr10-112911110-112911609	CA2-CA3
chr10-112916006-112916505	CA1
chr10-11293385-11293884	CA1
chr10-112933871-112934370	T-Cell
chr10-112945729-112946228	CA1,CA2-CA3,Microglia,SUB
chr10-112949867-112950366	Astro,CA1,CA2-CA3,Chandelier,DG,Endo,LAMP5,Macro,Microglia,NR2F2,Oligo,OPC,PVALB,SST,SUB,T-Cell,VIP,VLMC
chr10-112950878-112951377	Astro,Microglia,Oligo,OPC,VLMC
chr10-112951418-112951917	Astro,Endo,Microglia,Oligo,OPC
chr10-112952164-112952663	Astro,Oligo,OPC,PVALB,SST,SUB,VLMC
chr10-112953078-112953577	Astro,OPC
chr10-112958729-112959228	SUB
chr10-112964906-112965405	Endo,LAMP5
chr10-112966394-112966893	Oligo,OPC,VIP
chr10-112969852-112970351	VLMC
chr10-112972978-112973477	Astro
chr10-112985613-112986112	Microglia,PVALB,VLMC
chr10-112986148-112986647	Macro,Microglia,PVALB,SST
chr10-112986705-112987204	SUB
chr10-11298996-11299495	VLMC
chr10-112991860-112992359	Astro,Endo,LAMP5,Oligo,OPC,VIP
chr10-112998237-112998736	SST
chr10-113000731-113001230	Astro,Chandelier,OPC
chr10-113001418-113001917	Endo
chr10-113002302-113002801	OPC
chr10-113002877-113003376	CA1,CA2-CA3,LAMP5,NR2F2,Oligo,OPC,VLMC
chr10-113007766-113008265	Microglia,PVALB
chr10-113012644-113013143	CA1,CA2-CA3
chr10-113016363-113016862	Astro,OPC
chr10-11301667-11302166	Astro,Chandelier,DG,LAMP5,NR2F2,PVALB,SUB,VIP
chr10-113020749-113021248	Astro
chr10-113021638-113022137	Astro,OPC
chr10-11302618-11303117	Astro,LAMP5
chr10-113027284-113027783	Endo
chr10-113027857-113028356	Endo,Oligo,OPC,T-Cell,VLMC
chr10-113028362-113028861	Astro
chr10-11303302-11303801	CA1
chr10-113035660-113036159	Astro
chr10-113041728-113042227	OPC
chr10-113042647-113043146	OPC
chr10-113047605-113048104	Astro
chr10-113052181-113052680	Oligo
chr10-113053743-113054242	Endo
chr10-113058052-113058551	Oligo,OPC
chr10-113058626-113059125	CA1,Oligo,OPC,SUB
chr10-11305909-11306408	SUB
chr10-113059166-113059665	Astro,Endo,LAMP5,Oligo,OPC,SUB
chr10-113059675-113060174	Astro,CA1,Endo,LAMP5,Oligo,OPC,SUB
chr10-113060289-113060788	Macro,Microglia,Oligo,OPC,SUB,VLMC
chr10-113067451-113067950	Astro,Microglia
chr10-113071433-113071932	Astro,Endo,Oligo,OPC
chr10-113073330-113073829	Endo
chr10-113079119-113079618	Astro
chr10-113087238-113087737	Astro,VLMC
chr10-113093859-113094358	Macro
chr10-113095379-113095878	Oligo
chr10-113096474-113096973	Astro,OPC,VLMC
chr10-113099221-113099720	Astro,OPC
chr10-113106851-113107350	Astro
chr10-113108386-113108885	CA2-CA3,Oligo,OPC,VIP
chr10-113111933-113112432	Astro,CA1,CA2-CA3,DG,SUB
chr10-113126529-113127028	Astro,CA1,CA2-CA3,Chandelier,DG,Endo,LAMP5,Macro,Microglia,NR2F2,Oligo,OPC,PVALB,SST,SUB,T-Cell,VIP,VLMC
chr10-113132670-113133169	Astro,OPC
chr10-113133569-113134068	CA1,LAMP5,OPC,PVALB,SST
chr10-113139626-113140125	SUB
chr10-113142859-113143358	OPC
chr10-113148090-113148589	CA1
chr10-113148741-113149240	CA1,CA2-CA3,SUB
chr10-113149449-113149948	CA2-CA3
chr10-113150968-113151467	Astro,DG,Macro,Microglia,Oligo,OPC,SUB
chr10-113151654-113152153	Macro
chr10-113153582-113154081	Macro,Microglia
chr10-113160859-113161358	LAMP5,PVALB,SUB
chr10-113163423-113163922	Microglia
chr10-113165139-113165638	CA1,CA2-CA3
chr10-113168434-113168933	Microglia
chr10-113175990-113176489	DG,SUB
chr10-113176612-113177111	Astro,CA1,DG,OPC,SST
chr10-113177318-113177817	Astro,CA1,CA2-CA3,DG,Oligo,OPC,SUB
chr10-113179230-113179729	CA1,Microglia
chr10-113180450-113180949	Microglia
chr10-113182993-113183492	Astro
chr10-113183498-113183997	Astro,Oligo,OPC,VLMC
chr10-113187061-113187560	Astro,Endo,Oligo,OPC,VLMC
chr10-11318809-11319308	Astro,Oligo
chr10-113188112-113188611	SUB
chr10-11319872-11320371	T-Cell
chr10-113209869-113210368	CA1,CA2-CA3
chr10-11321053-11321552	DG,SUB
chr10-113215985-113216484	Microglia
chr10-113217542-113218041	DG
chr10-113221722-113222221	Astro,Chandelier,Macro,PVALB,SUB
chr10-113222427-113222926	Astro,Microglia
chr10-113225191-113225690	DG
chr10-113233066-113233565	Microglia
chr10-113235459-113235958	Macro,Microglia
chr10-113239467-113239966	Microglia
chr10-1132402-1132901	Oligo
chr10-113241493-113241992	Microglia
chr10-113242265-113242764	T-Cell
chr10-113253053-113253552	OPC
chr10-113261293-113261792	VIP
chr10-113267409-113267908	DG,LAMP5,NR2F2,VIP
chr10-11326898-11327397	CA1,DG,SST
chr10-113272879-113273378	CA2-CA3,Endo,Macro,Microglia
chr10-113273464-113273963	Astro,CA2-CA3,DG,Endo,LAMP5,Macro,Microglia,NR2F2,Oligo,OPC,VIP,VLMC
chr10-113274163-113274662	Astro
chr10-11327757-11328256	Chandelier,PVALB,SST,VIP
chr10-113282519-113283018	Astro
chr10-11328520-11329019	Chandelier,DG,LAMP5,Macro,Microglia,NR2F2,OPC,PVALB,SST,SUB,VIP
chr10-11329252-11329751	SUB
chr10-113294637-113295136	Astro
chr10-113295649-113296148	VIP
chr10-113298764-113299263	CA1,LAMP5,SUB
chr10-113299329-113299828	CA1,CA2-CA3,DG,LAMP5,SUB
chr10-113300488-113300987	Microglia
chr10-11330552-11331051	Astro
chr10-113305818-113306317	LAMP5
chr10-113307072-113307571	SST
chr10-113309096-113309595	Astro,Oligo,VLMC
chr10-113309681-113310180	Astro,NR2F2,Oligo,OPC,VLMC
chr10-113310316-113310815	Microglia
chr10-113311382-113311881	Oligo
chr10-113312517-113313016	NR2F2
chr10-113316438-113316937	Astro
chr10-113317506-113318005	Oligo
chr10-113319618-113320117	DG,VIP
chr10-113320142-113320641	Microglia
chr10-113320906-113321405	Microglia
chr10-113322726-113323225	Macro,Microglia,PVALB
chr10-113325913-113326412	Chandelier,DG,NR2F2,SUB
chr10-113326486-113326985	Astro,DG,NR2F2,OPC,SUB
chr10-113329203-113329702	CA1,DG,SUB
chr10-113345813-113346312	Astro
chr10-113347442-113347941	Astro
chr10-113351920-113352419	SUB
chr10-11335276-11335775	Macro,Microglia
chr10-113356790-113357289	SUB
chr10-11335840-11336339	Oligo
chr10-113359569-113360068	Macro,Microglia
chr10-113360822-113361321	Astro,Microglia
chr10-11336536-11337035	LAMP5,NR2F2,Oligo,OPC,VLMC
chr10-113368842-113369341	SUB
chr10-11337322-11337821	Astro,CA1,CA2-CA3,DG,Microglia,NR2F2,PVALB,SUB,VIP
chr10-113373378-113373877	CA2-CA3,DG
chr10-113381760-113382259	Endo,Microglia
chr10-11338303-11338802	CA2-CA3
chr10-113385025-113385524	Astro,CA1,CA2-CA3,Chandelier,DG,Endo,LAMP5,Macro,Microglia,NR2F2,Oligo,OPC,PVALB,SST,SUB,T-Cell,VIP,VLMC
chr10-113385585-113386084	VLMC
chr10-11338888-11339387	LAMP5,PVALB,SST
chr10-11339566-11340065	Astro,DG
chr10-1134035-1134534	Oligo
chr10-113424440-113424939	CA1,LAMP5
chr10-113427207-113427706	Microglia
chr10-113428494-113428993	Microglia
chr10-113441208-113441707	Astro,OPC
chr10-113442286-113442785	Microglia
chr10-11344623-11345122	Microglia
chr10-11345143-11345642	CA2-CA3
chr10-113454408-113454907	Astro,CA1,DG,LAMP5,Microglia,NR2F2,Oligo,OPC,PVALB,SST,SUB,VIP
chr10-11345651-11346150	Astro,CA2-CA3,DG,Macro,Microglia,SUB
chr10-113475261-113475760	Astro
chr10-113476076-113476575	Astro,OPC,SUB
chr10-113480838-113481337	SUB
chr10-113485475-113485974	CA1,LAMP5,SUB
chr10-113491906-113492405	Astro
chr10-113493197-113493696	DG
chr10-113494673-113495172	Astro,LAMP5,NR2F2,OPC,VIP
chr10-113496239-113496738	Microglia,SUB
chr10-113498872-113499371	Microglia,OPC
chr10-113503808-113504307	Macro,Microglia
chr10-113518936-113519435	CA1
chr10-113520424-113520923	VLMC
chr10-113521101-113521600	Astro,CA1,CA2-CA3,DG,LAMP5,Microglia,NR2F2,Oligo,OPC,PVALB,SST,SUB,VIP,VLMC
chr10-113522803-113523302	Astro,OPC
chr10-11352449-11352948	CA2-CA3
chr10-113524712-113525211	PVALB
chr10-113533757-113534256	LAMP5
chr10-113539668-113540167	CA2-CA3,DG,SUB,VIP
chr10-113542469-113542968	CA1
chr10-113543095-113543594	CA1,LAMP5
chr10-113552495-113552994	Astro
chr10-11355548-11356047	Astro,CA1,CA2-CA3,DG,LAMP5,NR2F2,Oligo,OPC,VIP
chr10-113563400-113563899	Astro,CA1,CA2-CA3,Chandelier,DG,Endo,LAMP5,Macro,Microglia,NR2F2,Oligo,OPC,PVALB,SST,SUB,T-Cell,VIP,VLMC
chr10-113569375-113569874	VIP
chr10-113577560-113578059	PVALB
chr10-113578730-113579229	DG
chr10-113583439-113583938	DG,VIP
chr10-113592826-113593325	CA1,CA2-CA3
chr10-113594843-113595342	OPC
chr10-113598010-113598509	CA1
chr10-11360631-11361130	Macro
chr10-113608223-113608722	SST
chr10-113609312-113609811	NR2F2,Oligo
chr10-113610502-113611001	Astro,CA1,Chandelier
chr10-113612052-113612551	Astro,SST
chr10-113613943-113614442	CA1,CA2-CA3,DG,Oligo,OPC,SUB
chr10-113616158-113616657	SUB
chr10-113622752-113623251	CA1
chr10-113626774-113627273	VIP
chr10-113627628-113628127	LAMP5
chr10-113630600-113631099	Chandelier,VIP
chr10-113644480-113644979	LAMP5
chr10-113646139-113646638	Astro,CA1,NR2F2
chr10-113646672-113647171	Astro,CA1,LAMP5,NR2F2,VIP
chr10-113648398-113648897	DG,SUB
chr10-11367157-11367656	CA1,Chandelier,NR2F2,PVALB,SST,SUB,VIP
chr10-113678921-113679420	Astro,CA1,CA2-CA3,Chandelier,DG,Endo,LAMP5,Macro,Microglia,NR2F2,Oligo,OPC,PVALB,SST,SUB,T-Cell,VIP,VLMC
chr10-11367932-11368431	CA1
chr10-113679552-113680051	Astro,CA1,CA2-CA3,Chandelier,DG,Endo,LAMP5,Macro,Microglia,NR2F2,Oligo,OPC,PVALB,SST,SUB,T-Cell,VIP,VLMC
chr10-113680161-113680660	Astro,LAMP5,Microglia,Oligo,OPC,PVALB,SST,SUB,VIP
chr10-113680664-113681163	Astro
chr10-11368765-11369264	CA1,CA2-CA3
chr10-113697440-113697939	Astro
chr10-113699805-113700304	CA1
chr10-113700580-113701079	CA1,DG
chr10-113704794-113705293	Astro,CA1,DG,LAMP5,NR2F2,Oligo,OPC,PVALB,SST,SUB,VIP
chr10-113705612-113706111	Astro,LAMP5,Oligo
chr10-113706805-113707304	SUB
chr10-113709010-113709509	Astro
chr10-113711036-113711535	Astro,Oligo,OPC
chr10-113713700-113714199	LAMP5
chr10-113725177-113725676	CA1,LAMP5
chr10-113731350-113731849	CA1,DG
chr10-113732295-113732794	Chandelier
chr10-113735854-113736353	CA1,LAMP5,PVALB,SST,SUB
chr10-113736538-113737037	CA1,PVALB,SUB
chr10-11373772-11374271	NR2F2,VIP
chr10-113737886-113738385	SUB
chr10-113738964-113739463	Oligo,OPC,SUB
chr10-113739467-113739966	SUB
chr10-113747859-113748358	SUB
chr10-113754764-113755263	CA1,SUB
chr10-11376031-11376530	CA2-CA3
chr10-113780569-113781068	Chandelier,Endo,Oligo,OPC,T-Cell
chr10-113787467-113787966	SUB
chr10-113788529-113789028	Astro,CA1,CA2-CA3,Chandelier,DG,LAMP5,PVALB,SST,SUB
chr10-113793496-113793995	DG
chr10-113794617-113795116	Macro
chr10-113795368-113795867	SUB
chr10-11379727-11380226	Astro,LAMP5,Oligo,OPC,VIP
chr10-113799518-113800017	Astro,CA1,Chandelier,DG,LAMP5,Macro,Microglia,NR2F2,Oligo,OPC,PVALB,SST,SUB,VIP
chr10-113802907-113803406	Microglia
chr10-113803842-113804341	SUB
chr10-113807617-113808116	SUB
chr10-11381119-11381618	VLMC
chr10-113816576-113817075	LAMP5
chr10-113819959-113820458	SUB
chr10-113825252-113825751	Endo
chr10-113825808-113826307	Endo
chr10-113853879-113854378	Astro,Chandelier,DG,Macro,Microglia,NR2F2,Oligo,OPC,PVALB,SST,SUB,VIP,VLMC
chr10-113854381-113854880	Astro,CA1,CA2-CA3,Chandelier,DG,Endo,LAMP5,Macro,Microglia,NR2F2,Oligo,OPC,PVALB,SST,SUB,VIP,VLMC
chr10-113855021-113855520	Astro,LAMP5,Macro,Microglia,NR2F2,Oligo,OPC,PVALB,SUB
chr10-113860252-113860751	Microglia
chr10-113865692-113866191	CA1
chr10-113866528-113867027	SUB
chr10-11386920-11387419	Chandelier,DG,PVALB,SUB,VIP
chr10-11387451-11387950	CA1,LAMP5,NR2F2,PVALB,SST,SUB,VIP
chr10-113877428-113877927	VLMC
chr10-113890671-113891170	SUB
chr10-113891448-113891947	Astro,CA1,Endo,LAMP5,NR2F2,Oligo,OPC,PVALB,SUB,VIP,VLMC
chr10-113892938-113893437	Oligo
chr10-113893559-113894058	SUB
chr10-113894543-113895042	Oligo,OPC
chr10-113898151-113898650	Astro
chr10-113899863-113900362	CA1,CA2-CA3,NR2F2,PVALB,SUB
chr10-113905474-113905973	Microglia,SUB
chr10-113921471-113921970	CA1
chr10-113922313-113922812	CA1
chr10-113922886-113923385	Astro
chr10-113929221-113929720	Macro,Microglia
chr10-113930841-113931340	Endo
chr10-113943974-113944473	Macro
chr10-113946773-113947272	VIP
chr10-113947363-113947862	Astro,VIP
chr10-113952941-113953440	Astro
chr10-113954370-113954869	LAMP5,NR2F2
chr10-113957019-113957518	VLMC
chr10-113958623-113959122	CA1,CA2-CA3,Chandelier,DG,LAMP5,NR2F2,PVALB,SST,SUB
chr10-113959364-113959863	VIP
chr10-113960497-113960996	T-Cell
chr10-113961180-113961679	T-Cell
chr10-11396481-11396980	VIP
chr10-113965631-113966130	Microglia
chr10-113966970-113967469	Astro,CA1,CA2-CA3,DG,SUB
chr10-11397100-11397599	Chandelier,LAMP5,NR2F2,PVALB,VIP
chr10-113978611-113979110	Astro,DG,Endo,NR2F2,Oligo,OPC,SST,VIP,VLMC
chr10-113979338-113979837	Astro,OPC,VIP
chr10-11398009-11398508	Astro,CA1,CA2-CA3,Chandelier,DG,Endo,NR2F2,OPC,PVALB,SST,VIP
chr10-113982516-113983015	Microglia
chr10-113984665-113985164	Astro
chr10-113985246-113985745	Astro
chr10-113987704-113988203	Macro,Microglia
chr10-113991724-113992223	SUB
chr10-113992415-113992914	Astro,CA1,SUB
chr10-113993633-113994132	Microglia
chr10-113997417-113997916	Microglia
chr10-113999474-113999973	Macro,Microglia
chr10-114000424-114000923	CA1,CA2-CA3,Macro,Microglia
chr10-114002239-114002738	DG,Endo
chr10-114003230-114003729	CA1,CA2-CA3
chr10-114008276-114008775	Oligo
chr10-114009215-114009714	SUB
chr10-11401342-11401841	Astro,LAMP5,OPC
chr10-114017173-114017672	CA1,CA2-CA3,DG,LAMP5,SUB,VIP
chr10-114021100-114021599	Astro,Endo,Macro,Microglia
chr10-114022713-114023212	Astro,CA1,Microglia,Oligo,OPC
chr10-114025190-114025689	Macro,Microglia,T-Cell
chr10-114026271-114026770	Microglia
chr10-114029600-114030099	SUB
chr10-11403001-11403500	T-Cell
chr10-114031577-114032076	SUB
chr10-114032219-114032718	OPC,SUB,VIP
chr10-114032842-114033341	SUB
chr10-114033454-114033953	OPC
chr10-114034530-114035029	Macro,Microglia
chr10-114042837-114043336	Astro,CA1,CA2-CA3,Chandelier,DG,LAMP5,Microglia,NR2F2,Oligo,OPC,PVALB,SST,SUB
chr10-114043469-114043968	Astro,CA1,CA2-CA3,Chandelier,DG,Endo,LAMP5,Macro,Microglia,NR2F2,Oligo,OPC,PVALB,SST,SUB,T-Cell,VIP
chr10-114044422-114044921	CA1,LAMP5,Microglia,OPC,SUB
chr10-114044990-114045489	CA2-CA3,Macro,Microglia,Oligo,OPC,VIP
chr10-11404592-11405091	CA1,CA2-CA3
chr10-114057752-114058251	Macro,Microglia
chr10-114060366-114060865	Microglia
chr10-114061711-114062210	Astro,Microglia
chr10-114063020-114063519	Astro
chr10-114064203-114064702	Astro
chr10-114066808-114067307	Astro,LAMP5,Oligo,OPC,PVALB,SST,SUB,VIP,VLMC
chr10-114067547-114068046	SST
chr10-114068100-114068599	LAMP5,NR2F2,PVALB,SST,SUB,VIP
chr10-114071113-114071612	Microglia
chr10-114073760-114074259	SUB
chr10-114076562-114077061	DG
chr10-114077276-114077775	DG,Macro,Microglia
chr10-114078486-114078985	CA2-CA3
chr10-114085303-114085802	CA2-CA3
chr10-114087597-114088096	Oligo
chr10-114095794-114096293	CA2-CA3,SUB,T-Cell
chr10-114099316-114099815	Astro
chr10-114100651-114101150	Astro,Chandelier,Endo,Microglia,NR2F2,Oligo,OPC,PVALB,SST,SUB,VIP,VLMC
chr10-114101214-114101713	Astro,Chandelier,Endo,LAMP5,Microglia,NR2F2,Oligo,OPC,PVALB,SST,SUB,VIP,VLMC
chr10-114103224-114103723	Astro,CA1,CA2-CA3,DG,Endo,LAMP5,Macro,Microglia,NR2F2,Oligo,OPC,PVALB,SST,SUB,VIP,VLMC
chr10-114108297-114108796	Microglia,SUB
chr10-114110456-114110955	CA1,SUB
chr10-114116066-114116565	CA1
chr10-11411857-11412356	CA1,CA2-CA3,NR2F2,PVALB,SUB
chr10-114131022-114131521	Microglia
chr10-114133065-114133564	NR2F2
chr10-11414580-11415079	Astro,Oligo,OPC
chr10-114163086-114163585	T-Cell
chr10-114163663-114164162	Astro
chr10-114166669-114167168	CA1
chr10-114172097-114172596	Oligo
chr10-114172655-114173154	Oligo
chr10-114173418-114173917	Astro,CA1,Chandelier,DG,Endo,OPC,PVALB,SUB,VIP
chr10-114174044-114174543	Astro,CA1,CA2-CA3,Chandelier,DG,Endo,LAMP5,Macro,Microglia,NR2F2,Oligo,OPC,PVALB,SST,SUB,T-Cell,VIP,VLMC
chr10-114174607-114175106	Microglia,PVALB,SST,SUB
chr10-114192486-114192985	CA1,SUB
chr10-114223030-114223529	Astro
chr10-114239254-114239753	Astro,Endo,OPC,SST
chr10-11424423-11424922	Astro,CA1,CA2-CA3,DG,LAMP5,Microglia,NR2F2,Oligo,OPC,PVALB,SUB,VIP
chr10-114245094-114245593	Endo
chr10-11424954-11425453	CA2-CA3,Chandelier,OPC,PVALB,VIP
chr10-114251005-114251504	SST
chr10-114252040-114252539	CA2-CA3,LAMP5
chr10-1142532-1143031	Astro,Oligo,OPC,T-Cell
chr10-114256003-114256502	Chandelier,PVALB,SST
chr10-114271754-114272253	Chandelier,DG,PVALB,SST,VIP,VLMC
chr10-114274663-114275162	CA1,DG
chr10-114280015-114280514	CA1
chr10-114284717-114285216	VIP
chr10-114287898-114288397	LAMP5
chr10-11429314-11429813	CA1,SST,SUB
chr10-114294455-114294954	Endo
chr10-114301896-114302395	Astro
chr10-114303900-114304399	Astro,CA1,CA2-CA3,Chandelier,DG,Endo,LAMP5,Microglia,NR2F2,Oligo,OPC,PVALB,SST,SUB,T-Cell,VIP,VLMC
chr10-114304767-114305266	CA1,Chandelier,DG,LAMP5,Microglia,NR2F2,Oligo,OPC,PVALB,SST,SUB,T-Cell,VIP
chr10-114305330-114305829	Chandelier,NR2F2
chr10-11430686-11431185	OPC
chr10-114307202-114307701	SUB
chr10-114308664-114309163	Astro
chr10-11431284-11431783	NR2F2,OPC
chr10-114314215-114314714	NR2F2
chr10-114319678-114320177	VIP
chr10-114320520-114321019	Endo
chr10-114324342-114324841	CA1
chr10-114325093-114325592	OPC
chr10-11432515-11433014	CA2-CA3
chr10-114328787-114329286	Astro,Macro,OPC
chr10-114332138-114332637	PVALB
chr10-114332672-114333171	PVALB
chr10-114337666-114338165	CA1,Endo,SUB,VIP
chr10-114338349-114338848	CA1,CA2-CA3
chr10-11434267-11434766	Microglia
chr10-114343924-114344423	Astro
chr10-114345729-114346228	Oligo
chr10-114346410-114346909	Oligo,OPC
chr10-114356869-114357368	Endo,LAMP5,OPC,SST,VLMC
chr10-114359269-114359768	CA1,CA2-CA3
chr10-114362827-114363326	CA1,CA2-CA3,LAMP5
chr10-114366859-114367358	Astro,OPC
chr10-114370061-114370560	LAMP5,PVALB,SST,SUB
chr10-114374291-114374790	Astro,Chandelier,LAMP5,NR2F2,OPC,PVALB,SST,VIP,VLMC
chr10-114384127-114384626	Endo,NR2F2,Oligo,OPC,VIP
chr10-114388025-114388524	SUB
chr10-114389349-114389848	Endo,VIP
chr10-114393367-114393866	CA1,CA2-CA3,DG,SST,SUB
chr10-114395394-114395893	Oligo,OPC
chr10-114397590-114398089	Endo,PVALB,SST
chr10-114399890-114400389	Astro
chr10-114401342-114401841	DG,OPC,SUB,T-Cell,VIP
chr10-114403477-114403976	Astro,Endo,LAMP5,OPC,PVALB,SST,VIP,VLMC
chr10-114404254-114404753	Astro,CA1,Endo,LAMP5,Macro,Microglia,NR2F2,Oligo,OPC,PVALB,SST,SUB,VIP,VLMC
chr10-11440680-11441179	SUB
chr10-114408003-114408502	NR2F2
chr10-114409098-114409597	LAMP5
chr10-114412902-114413401	Astro,DG,Endo,SUB,VIP,VLMC
chr10-114419347-114419846	SUB
chr10-114427177-114427676	Astro,Endo,OPC,VLMC
chr10-114427768-114428267	OPC
chr10-114435509-114436008	Astro,Oligo,OPC
chr10-114441084-114441583	LAMP5
chr10-114441749-114442248	SUB
chr10-114442455-114442954	SUB
chr10-114445595-114446094	SST
chr10-114449575-114450074	Astro
chr10-114458177-114458676	Astro,SUB
chr10-114458886-114459385	Oligo,OPC
chr10-114471267-114471766	Astro,CA1,CA2-CA3,Chandelier,DG,Endo,LAMP5,Macro,Microglia,NR2F2,Oligo,OPC,PVALB,SST,SUB,T-Cell,VIP,VLMC
chr10-11447544-11448043	Astro,CA2-CA3,DG,OPC
chr10-114477111-114477610	Astro,CA2-CA3,DG,NR2F2,VIP
chr10-114479124-114479623	LAMP5,OPC,PVALB
chr10-11448144-11448643	Microglia
chr10-114482831-114483330	Astro
chr10-114483579-114484078	CA1,NR2F2,PVALB,SUB
chr10-114489422-114489921	CA1,Endo,Oligo,OPC,PVALB,VIP,VLMC
chr10-114491280-114491779	Astro,CA2-CA3,DG
chr10-114491865-114492364	Astro,DG
chr10-114496694-114497193	CA1,Chandelier,LAMP5,NR2F2,PVALB,SST,SUB,VIP
chr10-114499509-114500008	SUB
chr10-11450249-11450748	CA1,Microglia
chr10-114505211-114505710	Astro,CA2-CA3,DG,Endo,VLMC
chr10-114516483-114516982	Astro,LAMP5,OPC
chr10-114519823-114520322	DG
chr10-114525194-114525693	Astro
chr10-114526129-114526628	Astro,Endo,OPC
chr10-114526670-114527169	Astro,CA1,CA2-CA3,Chandelier,DG,Endo,LAMP5,NR2F2,Oligo,OPC,PVALB,SST,SUB,T-Cell,VIP,VLMC
chr10-114532156-114532655	Astro
chr10-114537908-114538407	Macro
chr10-114538512-114539011	NR2F2
chr10-114540204-114540703	Astro,CA2-CA3,LAMP5,NR2F2,OPC,PVALB
chr10-114541257-114541756	CA2-CA3,DG,PVALB,SST,SUB,T-Cell,VIP
chr10-114544167-114544666	T-Cell
chr10-114547426-114547925	Astro
chr10-114548577-114549076	Endo,Oligo,OPC,VLMC
chr10-114550665-114551164	Astro,CA1,DG,LAMP5,Oligo,OPC
chr10-114551228-114551727	Astro,Oligo
chr10-114551985-114552484	Chandelier,LAMP5,NR2F2,PVALB,SST,VIP
chr10-114553506-114554005	NR2F2
chr10-114559706-114560205	CA2-CA3,SUB
chr10-114564890-114565389	SUB
chr10-114565939-114566438	Chandelier,DG,SUB
chr10-114571587-114572086	Astro
chr10-114575457-114575956	DG,LAMP5
chr10-114576000-114576499	Chandelier,DG,LAMP5,NR2F2,VIP
chr10-114581046-114581545	CA2-CA3,DG,SUB
chr10-114581700-114582199	Astro
chr10-114584283-114584782	CA1,DG,VIP
chr10-114592757-114593256	VLMC
chr10-114603901-114604400	SUB,VLMC
chr10-114604616-114605115	Astro,SUB
chr10-114607566-114608065	Astro,CA1,DG,SUB
chr10-114609625-114610124	DG
chr10-11461789-11462288	SUB
chr10-114623889-114624388	Astro,DG,NR2F2,VIP,VLMC
chr10-114631253-114631752	CA1,CA2-CA3,LAMP5,NR2F2,SST
chr10-114631788-114632287	Astro,CA1,CA2-CA3,Chandelier,DG,Endo,LAMP5,NR2F2,Oligo,OPC,PVALB,SST,SUB,VIP
chr10-114632573-114633072	CA1,CA2-CA3,SUB
chr10-114633192-114633691	CA1,CA2-CA3,PVALB,SUB,VLMC
chr10-114634386-114634885	Astro,CA1,Chandelier,DG,SST,SUB,VLMC
chr10-114634953-114635452	VLMC
chr10-114645739-114646238	CA1,SUB
chr10-114647453-114647952	VIP
chr10-11465185-11465684	CA1,CA2-CA3,Chandelier,DG,LAMP5,OPC,PVALB,SST,SUB,VIP
chr10-114653811-114654310	DG,LAMP5,VIP
chr10-114662538-114663037	Astro,Chandelier,DG,LAMP5,NR2F2,PVALB,SUB,VIP
chr10-114663113-114663612	Astro,LAMP5,PVALB,SUB
chr10-114663687-114664186	Astro,CA1,Chandelier,DG,LAMP5,NR2F2,PVALB,SST,VIP
chr10-114668994-114669493	DG
chr10-114669511-114670010	CA1,CA2-CA3,DG,SST,SUB
chr10-114682436-114682935	SUB
chr10-114683000-114683499	SUB
chr10-114683546-114684045	Astro,DG,OPC,SUB
chr10-114684119-114684618	Astro,CA1,CA2-CA3,Endo,OPC,SUB,T-Cell,VLMC
chr10-114684793-114685292	CA1,CA2-CA3
chr10-114685346-114685845	PVALB
chr10-114691234-114691733	Astro,NR2F2,OPC,SST,VIP
chr10-114692882-114693381	VIP
chr10-114697117-114697616	Astro,CA2-CA3,DG,LAMP5,SUB
chr10-11470294-11470793	LAMP5,NR2F2
chr10-114703585-114704084	Astro,DG
chr10-114704640-114705139	Astro,NR2F2
chr10-114713657-114714156	CA1,DG,SUB
chr10-114714332-114714831	Astro,OPC,PVALB
chr10-114718304-114718803	Astro
chr10-11472079-11472578	Astro,CA1,CA2-CA3,Chandelier,DG,Endo,LAMP5,Macro,Microglia,NR2F2,Oligo,OPC,PVALB,SST,SUB,T-Cell,VIP
chr10-114722799-114723298	NR2F2,PVALB,SST
chr10-114729046-114729545	Astro
chr10-114731684-114732183	VIP
chr10-114733693-114734192	LAMP5
chr10-114736303-114736802	NR2F2
chr10-114743502-114744001	CA1,CA2-CA3,DG
chr10-114748832-114749331	Endo
chr10-114749915-114750414	DG
chr10-114754830-114755329	VLMC
chr10-114758262-114758761	Astro,DG,SUB,VLMC
chr10-114760491-114760990	CA1,DG
chr10-114761170-114761669	CA2-CA3,VIP
chr10-114764559-114765058	Astro
chr10-114766745-114767244	CA1,CA2-CA3,DG
chr10-114767517-114768016	Astro,CA1,CA2-CA3,Chandelier,DG,LAMP5,NR2F2,OPC,PVALB,SST,SUB,VIP
chr10-114768058-114768557	Astro,CA1,CA2-CA3,Chandelier,DG,LAMP5,NR2F2,Oligo,OPC,PVALB,SST,SUB,VIP,VLMC
chr10-114777622-114778121	CA2-CA3,NR2F2
chr10-114779699-114780198	Endo
chr10-114786356-114786855	Astro,CA1,Chandelier,DG,LAMP5,NR2F2,Oligo,OPC,PVALB,SST,SUB,T-Cell,VIP
chr10-11479734-11480233	CA1,CA2-CA3
chr10-114801473-114801972	Astro,DG,SUB
chr10-114806866-114807365	SUB
chr10-114811901-114812400	PVALB
chr10-114821455-114821954	Astro,CA1,CA2-CA3,Chandelier,DG,Endo,LAMP5,Macro,Microglia,NR2F2,Oligo,OPC,PVALB,SST,SUB,T-Cell,VIP,VLMC
chr10-114822045-114822544	Astro,CA1,CA2-CA3,DG,LAMP5,Macro,Microglia,NR2F2,Oligo,OPC,PVALB,SUB,VIP,VLMC
chr10-114822649-114823148	CA1,NR2F2
chr10-114831198-114831697	OPC
chr10-11483388-11483887	Macro,Microglia,Oligo
chr10-114840472-114840971	SST
chr10-114842731-114843230	VLMC
chr10-114847374-114847873	NR2F2
chr10-114859028-114859527	Astro,CA1,Chandelier,DG,LAMP5,NR2F2,PVALB,SST,SUB,VIP
chr10-114861018-114861517	SUB
chr10-114874857-114875356	Astro,LAMP5,Macro,Microglia,Oligo,OPC,PVALB,SST,SUB,VLMC
chr10-114876992-114877491	Astro,CA1,CA2-CA3,Chandelier,DG,LAMP5,NR2F2,Oligo,OPC,PVALB,SST,SUB,VIP,VLMC
chr10-114879516-114880015	Oligo
chr10-114880606-114881105	Oligo,OPC,VLMC
chr10-114881846-114882345	Chandelier
chr10-114889095-114889594	CA1,CA2-CA3,SUB
chr10-114894818-114895317	CA1,Chandelier,LAMP5,NR2F2,PVALB,SST
chr10-114905371-114905870	CA1,CA2-CA3,Chandelier,DG,LAMP5,NR2F2,PVALB,SST,SUB,VIP
chr10-114911742-114912241	PVALB
chr10-114919470-114919969	Chandelier,LAMP5,PVALB
chr10-114925765-114926264	Astro,OPC,SUB
chr10-114928697-114929196	VIP
chr10-114932881-114933380	CA1,PVALB,SUB
chr10-114933568-114934067	SUB,VIP
chr10-114937873-114938372	Astro,CA1,CA2-CA3,Chandelier,DG,Endo,LAMP5,Macro,Microglia,NR2F2,Oligo,OPC,PVALB,SST,SUB,T-Cell,VIP,VLMC
chr10-11494023-11494522	CA1,SUB
chr10-11494845-11495344	Astro,CA2-CA3,Chandelier,Oligo,SUB
chr10-11495663-11496162	Astro
chr10-114956905-114957404	PVALB
chr10-114957516-114958015	CA1
chr10-114961392-114961891	LAMP5,SST
chr10-114962251-114962750	CA1,CA2-CA3,NR2F2
chr10-1149633-1150132	NR2F2,PVALB,VIP,VLMC
chr10-114964455-114964954	NR2F2
chr10-114967025-114967524	Macro
chr10-114970567-114971066	OPC,PVALB,SST
chr10-114971586-114972085	NR2F2
chr10-114973163-114973662	OPC
chr10-114974301-114974800	Astro,CA1,Oligo,OPC
chr10-114974940-114975439	Astro,Oligo,OPC
chr10-11497984-11498483	VIP
chr10-114987991-114988490	SUB
chr10-114990958-114991457	Macro,Oligo,OPC
chr10-114992091-114992590	SST
chr10-114994362-114994861	DG
chr10-114995102-114995601	SUB
chr10-114995826-114996325	CA1,SUB,VIP
chr10-114996504-114997003	CA1,DG,PVALB,SUB
chr10-115001370-115001869	Astro,Chandelier,LAMP5,NR2F2,OPC,PVALB,SST,SUB,VIP,VLMC
chr10-115001919-115002418	Astro,OPC
chr10-115004909-115005408	CA1,CA2-CA3
chr10-115006686-115007185	Chandelier,LAMP5,NR2F2
chr10-115018933-115019432	CA1,CA2-CA3,DG,NR2F2,PVALB,VIP
chr10-115026047-115026546	CA1,CA2-CA3,Chandelier,DG,LAMP5,NR2F2,SST,SUB,VIP
chr10-115026892-115027391	VIP
chr10-115030423-115030922	DG,OPC,PVALB,SST,SUB
chr10-115034779-115035278	CA1,DG,NR2F2,SUB
chr10-115045337-115045836	CA1,CA2-CA3,DG,NR2F2,PVALB,SUB
chr10-11504629-11505128	Oligo
chr10-11505596-11506095	Astro,DG,LAMP5,Oligo,OPC
chr10-115059178-115059677	CA1,CA2-CA3,DG,SUB
chr10-115060080-115060579	SUB
chr10-115061584-115062083	CA1,SUB
chr10-115065607-115066106	NR2F2
chr10-115069137-115069636	Chandelier,DG,SUB
chr10-115073732-115074231	CA1,OPC,SUB
chr10-115081104-115081603	PVALB
chr10-115082342-115082841	CA2-CA3,Chandelier,DG,PVALB
chr10-115082908-115083407	CA2-CA3
chr10-115092253-115092752	Astro,CA1,CA2-CA3,Chandelier,DG,LAMP5,NR2F2,Oligo,OPC,PVALB,SST,SUB
chr10-115092828-115093327	Astro,CA1,CA2-CA3,Chandelier,DG,Endo,LAMP5,Macro,Microglia,NR2F2,Oligo,OPC,PVALB,SST,SUB,VIP,VLMC
chr10-115093550-115094049	Astro,CA1,Chandelier,DG,Endo,LAMP5,Oligo,OPC,SST,SUB,VIP
chr10-11510187-11510686	Astro,CA1,DG,SST,SUB
chr10-11510689-11511188	CA1,PVALB,SST,SUB,VLMC
chr10-115110028-115110527	NR2F2
chr10-115111242-115111741	LAMP5
chr10-115118246-115118745	SST,SUB
chr10-11511958-11512457	VLMC
chr10-115123856-115124355	DG
chr10-115125091-115125590	NR2F2
chr10-115128336-115128835	VIP
chr10-115129132-115129631	SUB
chr10-115129703-115130202	DG,LAMP5,NR2F2,Oligo,SST,VIP
chr10-11513641-11514140	Oligo
chr10-115141193-115141692	Oligo
chr10-115154378-115154877	CA1,CA2-CA3
chr10-11515522-11516021	Astro,CA1,CA2-CA3,Chandelier,DG,Endo,LAMP5,Microglia,NR2F2,Oligo,OPC,PVALB,SST,SUB,VIP,VLMC
chr10-115163239-115163738	SUB
chr10-115164143-115164642	SUB
chr10-115171344-115171843	DG,OPC,SST,SUB
chr10-115178453-115178952	CA2-CA3,DG,SUB
chr10-115179266-115179765	CA2-CA3
chr10-11520207-11520706	SST
chr10-115217981-115218480	SST
chr10-11522643-11523142	Macro,Microglia,VLMC
chr10-115227442-115227941	Macro
chr10-115239681-115240180	SUB
chr10-115244980-115245479	SST
chr10-115250313-115250812	CA1,CA2-CA3
chr10-11525473-11525972	Astro,PVALB,VLMC
chr10-11527619-11528118	Astro
chr10-115276230-115276729	CA1
chr10-115280824-115281323	CA2-CA3
chr10-11528576-11529075	Astro,Microglia,NR2F2,OPC,PVALB
chr10-11529184-11529683	PVALB
chr10-115295243-115295742	Chandelier,PVALB
chr10-115300946-115301445	SUB
chr10-1153072-1153571	DG
chr10-11532273-11532772	Oligo,OPC
chr10-115324784-115325283	CA1,SST
chr10-115335072-115335571	DG,SUB
chr10-11535220-11535719	Microglia
chr10-115355078-115355577	CA1,NR2F2,SUB
chr10-115356062-115356561	CA1
chr10-11538719-11539218	SST
chr10-11539230-11539729	CA1,CA2-CA3,DG,SST,SUB
chr10-115397936-115398435	Chandelier
chr10-11540211-11540710	Astro
chr10-115402593-115403092	CA2-CA3,Chandelier,PVALB,SUB
chr10-115407175-115407674	CA1
chr10-115417584-115418083	Oligo
chr10-115442280-115442779	CA2-CA3,DG
chr10-115445105-115445604	LAMP5
chr10-115460403-115460902	CA1,CA2-CA3
chr10-11547140-11547639	Endo,LAMP5
chr10-115491018-115491517	CA2-CA3,PVALB
chr10-115499335-115499834	CA1
chr10-115508870-115509369	CA1
chr10-115512655-115513154	SUB
chr10-115519567-115520066	DG
chr10-11552056-11552555	Astro,CA1,CA2-CA3,Chandelier,Macro,NR2F2,OPC,SST,SUB,VIP
chr10-115525223-115525722	VIP
chr10-11553946-11554445	Microglia
chr10-115542280-115542779	LAMP5
chr10-115557050-115557549	CA1,CA2-CA3
chr10-115562027-115562526	CA1
chr10-115563740-115564239	Macro
chr10-115575089-115575588	T-Cell
chr10-115580835-115581334	CA1
chr10-115594188-115594687	LAMP5
chr10-115604058-115604557	CA2-CA3
chr10-115612354-115612853	CA1,CA2-CA3
chr10-115626233-115626732	CA1
chr10-115656245-115656744	PVALB,SST,VIP
chr10-115657074-115657573	Chandelier,DG,LAMP5,NR2F2,Oligo,PVALB,SST,SUB,VIP
chr10-115663971-115664470	SUB
chr10-115668576-115669075	CA2-CA3
chr10-115675036-115675535	CA2-CA3
chr10-115675686-115676185	CA1
chr10-115678802-115679301	PVALB
chr10-115689345-115689844	PVALB
chr10-11569412-11569911	CA1,CA2-CA3,DG,SST,SUB
chr10-115696473-115696972	PVALB
chr10-115702347-115702846	PVALB
chr10-115706414-115706913	DG,Oligo
chr10-115718386-115718885	CA2-CA3,DG,SUB
chr10-115724173-115724672	CA1,Chandelier
chr10-115726751-115727250	CA1,CA2-CA3,DG,NR2F2,SUB
chr10-115730680-115731179	SST
chr10-11573406-11573905	CA1,CA2-CA3,DG,Macro,Microglia,NR2F2,OPC,PVALB,SST,SUB,VIP
chr10-115738992-115739491	CA1,CA2-CA3,DG,SUB
chr10-115744107-115744606	VLMC
chr10-115760795-115761294	Astro
chr10-115761899-115762398	Astro
chr10-115772588-115773087	CA1,CA2-CA3,Chandelier,DG,NR2F2,PVALB,SUB
chr10-115781252-115781751	CA1
chr10-115791792-115792291	CA1
chr10-115799364-115799863	Astro,Oligo,SUB,VLMC
chr10-115801917-115802416	PVALB
chr10-115817844-115818343	Astro
chr10-115826225-115826724	CA1,SUB
chr10-115829544-115830043	Oligo,OPC,SUB
chr10-115830170-115830669	OPC,SUB
chr10-115843317-115843816	CA2-CA3
chr10-115844458-115844957	Astro,DG,LAMP5,OPC
chr10-115853196-115853695	SUB
chr10-115859838-115860337	CA1,CA2-CA3,DG,VIP
chr10-115860473-115860972	CA1,CA2-CA3,Chandelier,DG,LAMP5,NR2F2,PVALB,VIP
chr10-11586661-11587160	Microglia
chr10-115867282-115867781	CA1,CA2-CA3,OPC
chr10-115873937-115874436	VLMC
chr10-115879548-115880047	CA2-CA3,DG
chr10-115884176-115884675	NR2F2,SST,VIP
chr10-1158957-1159456	VLMC
chr10-115901649-115902148	OPC
chr10-115902280-115902779	OPC
chr10-115903151-115903650	NR2F2
chr10-115909024-115909523	SUB
chr10-115915537-115916036	NR2F2
chr10-115919136-115919635	CA1
chr10-115934828-115935327	Chandelier,SUB
chr10-115935379-115935878	Chandelier
chr10-115938285-115938784	Macro
chr10-11594739-11595238	CA1,CA2-CA3,Macro,Microglia
chr10-115948381-115948880	Astro,Oligo,OPC
chr10-115949170-115949669	Oligo,SST
chr10-1159496-1159995	LAMP5,Microglia,Oligo,OPC
chr10-115949674-115950173	NR2F2,Oligo,SST
chr10-11595261-11595760	Chandelier,Microglia,PVALB
chr10-115953214-115953713	Astro
chr10-115961115-115961614	CA1
chr10-115962309-115962808	DG
chr10-115963796-115964295	CA2-CA3
chr10-115969467-115969966	Astro,DG,LAMP5,OPC,SUB
chr10-115974788-115975287	Chandelier,LAMP5,PVALB,SUB
chr10-115980983-115981482	Astro,OPC
chr10-11598612-11599111	Microglia
chr10-116000254-116000753	Chandelier
chr10-116001054-116001553	Astro,Chandelier,OPC,VLMC
chr10-116005159-116005658	NR2F2
chr10-116007526-116008025	SUB
chr10-116026012-116026511	OPC
chr10-116026692-116027191	NR2F2,OPC
chr10-116038160-116038659	VLMC
chr10-116043745-116044244	CA2-CA3
chr10-116045571-116046070	CA2-CA3,OPC
chr10-116047963-116048462	VLMC
chr10-116048960-116049459	VLMC
chr10-116055175-116055674	CA2-CA3,DG
chr10-116056984-116057483	VLMC
chr10-116060741-116061240	CA1,CA2-CA3,SUB
chr10-116064697-116065196	VIP
chr10-116067955-116068454	Oligo,OPC
chr10-116069753-116070252	CA1,CA2-CA3,DG,SUB,VIP
chr10-116073417-116073916	Oligo,OPC
chr10-116078061-116078560	SUB
chr10-116088705-116089204	CA1,CA2-CA3
chr10-116097280-116097779	CA1,Endo,LAMP5,NR2F2,Oligo,OPC,SUB,T-Cell,VIP,VLMC
chr10-116097933-116098432	NR2F2
chr10-116098446-116098945	OPC
chr10-116103561-116104060	CA2-CA3
chr10-11610881-11611380	CA1,CA2-CA3,Chandelier,LAMP5,NR2F2,OPC,PVALB,SST,SUB,VIP
chr10-116112338-116112837	Macro,OPC
chr10-116113354-116113853	SUB
chr10-11611396-11611895	Astro,CA1,CA2-CA3,Chandelier,DG,Endo,LAMP5,Macro,Microglia,NR2F2,Oligo,OPC,PVALB,SST,SUB,T-Cell,VIP,VLMC
chr10-116114092-116114591	CA1,OPC,SUB
chr10-116119383-116119882	Chandelier
chr10-1161216-1161715	CA1,SUB
chr10-116125647-116126146	LAMP5
chr10-116126148-116126647	OPC
chr10-116132671-116133170	CA1,CA2-CA3,DG,OPC,PVALB,SST,SUB
chr10-116133482-116133981	OPC
chr10-116139303-116139802	OPC
chr10-116146285-116146784	CA2-CA3,DG
chr10-116156743-116157242	Chandelier,DG,OPC
chr10-116157955-116158454	Astro
chr10-116163151-116163650	Astro,Oligo
chr10-116163660-116164159	Oligo
chr10-116164214-116164713	Astro,Oligo,OPC
chr10-116168131-116168630	VLMC
chr10-1161769-1162268	NR2F2
chr10-116177939-116178438	Astro
chr10-116192148-116192647	OPC
chr10-116199092-116199591	Chandelier
chr10-116202811-116203310	CA1
chr10-116207625-116208124	SUB
chr10-116209146-116209645	Endo,LAMP5,OPC
chr10-116210565-116211064	CA1,Chandelier,LAMP5,PVALB
chr10-116211173-116211672	PVALB
chr10-116212621-116213120	SUB
chr10-116225968-116226467	OPC
chr10-116227652-116228151	SUB
chr10-1162316-1162815	CA2-CA3,LAMP5,NR2F2,VIP
chr10-116233526-116234025	Chandelier
chr10-116241035-116241534	SUB
chr10-116241843-116242342	Chandelier,SST
chr10-116244774-116245273	CA1
chr10-11624944-11625443	Macro,Microglia
chr10-116255787-116256286	SUB
chr10-116256375-116256874	CA1,LAMP5,OPC,SUB
chr10-116256932-116257431	LAMP5
chr10-116263859-116264358	SUB
chr10-116268929-116269428	SUB
chr10-116269578-116270077	CA1,LAMP5,SUB
chr10-116270607-116271106	CA1
chr10-116271235-116271734	Astro,Oligo,OPC
chr10-116271771-116272270	Chandelier,Microglia
chr10-116272346-116272845	Astro,Chandelier,DG,Endo,LAMP5,Microglia,NR2F2,Oligo,OPC,PVALB,SST,SUB,VIP
chr10-116273304-116273803	Astro,CA2-CA3,Chandelier,NR2F2,Oligo,OPC,PVALB,SST,SUB,T-Cell,VIP
chr10-116273967-116274466	Astro,Oligo,OPC,T-Cell
chr10-116278651-116279150	OPC
chr10-11627969-11628468	CA1
chr10-116287281-116287780	NR2F2
chr10-116287824-116288323	Astro,CA1,CA2-CA3,Chandelier,DG,LAMP5,NR2F2,Oligo,OPC,PVALB,SST,SUB,VIP
chr10-116293834-116294333	Chandelier
chr10-116294623-116295122	DG
chr10-116311736-116312235	CA2-CA3,DG
chr10-116312495-116312994	CA1,DG,SUB
chr10-11632081-11632580	Macro,Microglia
chr10-116330115-116330614	CA1
chr10-11636537-11637036	Microglia
chr10-1163729-1164228	CA1,CA2-CA3
chr10-116385264-116385763	Macro
chr10-116386160-116386659	DG,Endo,Oligo,SUB
chr10-116408632-116409131	Microglia
chr10-116410409-116410908	Astro
chr10-116412947-116413446	SUB
chr10-11642480-11642979	Macro,Microglia
chr10-116444458-116444957	Oligo,SUB
chr10-116455178-116455677	SUB
chr10-11646118-11646617	Microglia
chr10-116466635-116467134	CA2-CA3
chr10-116472440-116472939	CA1,CA2-CA3,NR2F2,PVALB,SST,SUB
chr10-116472948-116473447	CA1,NR2F2,PVALB,SST,SUB
chr10-116474723-116475222	Macro
chr10-116476309-116476808	SST
chr10-116477944-116478443	CA1,CA2-CA3,DG,SST,SUB
chr10-116489365-116489864	CA2-CA3
chr10-116490021-116490520	CA1,DG,PVALB,SUB
chr10-116511216-116511715	DG
chr10-116521364-116521863	CA1,DG,SUB
chr10-11652562-11653061	DG
chr10-11654548-11655047	Chandelier,DG,VIP
chr10-11655473-11655972	CA2-CA3,Endo,VLMC
chr10-116558728-116559227	Oligo
chr10-116560793-116561292	DG
chr10-116561434-116561933	CA1,CA2-CA3,SUB
chr10-116580982-116581481	CA1
chr10-116588626-116589125	CA1
chr10-116609499-116609998	Astro,CA1,CA2-CA3,LAMP5,NR2F2,OPC,PVALB,SST,SUB,VIP
chr10-11662347-11662846	Astro,Macro,Microglia,T-Cell
chr10-116627314-116627813	Astro,NR2F2,Oligo,OPC,PVALB,SST,SUB,VIP,VLMC
chr10-116662387-116662886	Oligo
chr10-116665454-116665953	Astro,Oligo,OPC,VLMC
chr10-116669364-116669863	PVALB,VIP
chr10-116670076-116670575	Chandelier,LAMP5,PVALB,SST,SUB,VIP
chr10-116672737-116673236	CA1
chr10-116673905-116674404	SUB
chr10-11667666-11668165	Macro
chr10-116680748-116681247	CA2-CA3,DG,SUB
chr10-116682266-116682765	Astro,CA1,CA2-CA3,Chandelier,DG,Endo,LAMP5,Macro,Microglia,NR2F2,Oligo,OPC,PVALB,SST,SUB,VIP,VLMC
chr10-116688437-116688936	Chandelier,OPC,PVALB,SUB,VIP
chr10-11669042-11669541	VLMC
chr10-116690678-116691177	Astro,CA1,CA2-CA3,Chandelier,DG,Endo,LAMP5,NR2F2,Oligo,OPC,PVALB,SST,SUB,VIP,VLMC
chr10-116691515-116692014	Astro
chr10-116697633-116698132	Oligo,OPC
chr10-116698320-116698819	LAMP5
chr10-116698954-116699453	CA1,CA2-CA3,Chandelier,DG,LAMP5,NR2F2,OPC,PVALB,SST,SUB,VIP
chr10-116699590-116700089	CA1,LAMP5,NR2F2,PVALB,SUB
chr10-11670216-11670715	Endo,Microglia
chr10-116702881-116703380	Macro
chr10-116705012-116705511	VIP,VLMC
chr10-116705540-116706039	VIP
chr10-116707820-116708319	Astro,CA1,PVALB
chr10-116708330-116708829	CA1,CA2-CA3,Chandelier,DG,LAMP5,NR2F2,PVALB,SST,SUB,VIP
chr10-116720151-116720650	PVALB
chr10-116721947-116722446	VLMC
chr10-116723521-116724020	NR2F2
chr10-116726144-116726643	CA1,DG,SUB
chr10-116726646-116727145	CA1
chr10-11673306-11673805	Microglia
chr10-116733496-116733995	CA1,SST
chr10-116737676-116738175	Astro,Oligo,OPC,PVALB,VIP
chr10-11674012-11674511	CA1
chr10-116740951-116741450	Astro,DG,LAMP5,NR2F2,PVALB,SST,SUB,VIP
chr10-116741887-116742386	CA2-CA3,DG,LAMP5,Oligo,OPC,PVALB,SUB,T-Cell,VIP
chr10-116742428-116742927	Astro,CA1,CA2-CA3,Chandelier,DG,Endo,LAMP5,Macro,Microglia,NR2F2,Oligo,OPC,PVALB,SST,SUB,T-Cell,VIP,VLMC
chr10-116742928-116743427	PVALB,SST,T-Cell
chr10-116752970-116753469	Endo,Oligo,OPC,SST,T-Cell,VIP,VLMC
chr10-116753623-116754122	PVALB,SST
chr10-116756169-116756668	Astro,CA1,CA2-CA3,Chandelier,DG,Endo,LAMP5,NR2F2,Oligo,OPC,PVALB,SST,VLMC
chr10-116761829-116762328	CA1,DG,LAMP5,NR2F2,Oligo,OPC,PVALB,SUB
chr10-116763368-116763867	Oligo,OPC,T-Cell
chr10-116765495-116765994	Oligo,SUB
chr10-116771077-116771576	VLMC
chr10-11677390-11677889	LAMP5,Microglia,PVALB,VIP
chr10-116775871-116776370	T-Cell
chr10-11678063-11678562	CA1,DG,LAMP5,NR2F2,PVALB,SST,SUB,VIP
chr10-116783181-116783680	Oligo,OPC,VIP
chr10-116787232-116787731	CA1,SUB
chr10-116787939-116788438	Astro,CA1,CA2-CA3,Chandelier,DG,Endo,LAMP5,Macro,Microglia,NR2F2,Oligo,OPC,PVALB,SST,SUB,T-Cell,VIP,VLMC
chr10-116796249-116796748	Oligo
chr10-116796851-116797350	Astro,CA1,CA2-CA3,DG,LAMP5,Macro,Microglia,NR2F2,Oligo,OPC,PVALB,SST,SUB,T-Cell,VIP,VLMC
chr10-11679888-11680387	Endo
chr10-116800763-116801262	PVALB,VIP
chr10-116802469-116802968	Oligo
chr10-116803326-116803825	DG,Oligo,OPC
chr10-116804379-116804878	CA1
chr10-116807590-116808089	CA2-CA3
chr10-116809440-116809939	Oligo
chr10-116812725-116813224	CA1,CA2-CA3,SUB
chr10-116815622-116816121	CA1,CA2-CA3,DG,Oligo,OPC,SUB,VIP
chr10-116826251-116826750	SST
chr10-116827052-116827551	CA1,Chandelier,DG,Oligo,SST,VIP
chr10-11682951-11683450	Microglia
chr10-116834138-116834637	Astro,Oligo,OPC,VLMC
chr10-116834889-116835388	CA1,SUB
chr10-116835425-116835924	LAMP5,SST,SUB
chr10-116835942-116836441	LAMP5,NR2F2,SUB,VIP,VLMC
chr10-116838036-116838535	Microglia
chr10-116840739-116841238	DG
chr10-11684583-11685082	Astro,CA1,CA2-CA3,DG,Endo,LAMP5,Macro,Microglia,NR2F2,Oligo,OPC,PVALB,SUB,T-Cell,VIP
chr10-116848295-116848794	SUB
chr10-116848862-116849361	Astro,CA1,CA2-CA3,Chandelier,DG,Endo,LAMP5,NR2F2,Oligo,OPC,PVALB,SST,SUB,VIP,VLMC
chr10-116849447-116849946	Astro,CA1,CA2-CA3,Chandelier,DG,Endo,LAMP5,Macro,Microglia,NR2F2,Oligo,OPC,PVALB,SST,SUB,VIP,VLMC
chr10-11685199-11685698	Astro,CA1,Chandelier,DG,Endo,LAMP5,Macro,Microglia,NR2F2,SUB,VIP,VLMC
chr10-11685720-11686219	VLMC
chr10-116861696-116862195	CA1
chr10-116866969-116867468	PVALB
chr10-116868601-116869100	CA2-CA3
chr10-116877335-116877834	DG,SUB
chr10-116878077-116878576	CA2-CA3,SUB
chr10-116880618-116881117	NR2F2,Oligo
chr10-116882572-116883071	Astro,CA1,CA2-CA3,DG,SUB
chr10-11688798-11689297	Chandelier,NR2F2,PVALB
chr10-116888146-116888645	CA1,CA2-CA3,DG,LAMP5,PVALB,SST,SUB
chr10-116888727-116889226	DG,SST,SUB,VIP
chr10-116891137-116891636	Microglia,Oligo,VLMC
chr10-116894361-116894860	Microglia
chr10-11690027-11690526	Oligo
chr10-116903314-116903813	CA1,CA2-CA3,SUB
chr10-116906844-116907343	SST
chr10-116907360-116907859	Endo,SST
chr10-116910879-116911378	Astro,CA1,CA2-CA3,DG,Oligo
chr10-11691090-11691589	Astro,CA2-CA3,DG,LAMP5,OPC,SUB
chr10-116913650-116914149	Chandelier,LAMP5,SUB
chr10-116916803-116917302	NR2F2,SUB
chr10-11691704-11692203	DG
chr10-116917389-116917888	CA1,DG,NR2F2,SUB,VIP
chr10-116919648-116920147	CA2-CA3
chr10-116923144-116923643	Macro
chr10-116925031-116925530	CA2-CA3,DG
chr10-116931481-116931980	CA1,CA2-CA3,Endo,SUB
chr10-116932022-116932521	CA1,CA2-CA3,SST,SUB
chr10-116939231-116939730	VLMC
chr10-116947106-116947605	CA2-CA3,Macro,Microglia,NR2F2,Oligo,OPC,PVALB,SST,SUB,VIP
chr10-116947780-116948279	Macro,Microglia
chr10-116951522-116952021	NR2F2
chr10-116952681-116953180	Microglia
chr10-116960001-116960500	Microglia
chr10-116961370-116961869	CA1,DG,NR2F2,Oligo,OPC,PVALB,SST,VIP,VLMC
chr10-116961942-116962441	CA2-CA3,Chandelier,DG,LAMP5,NR2F2,Oligo,OPC,PVALB,SUB,VIP,VLMC
chr10-11696991-11697490	CA2-CA3
chr10-116971588-116972087	CA1,CA2-CA3,DG,NR2F2
chr10-116972177-116972676	CA1,CA2-CA3,DG,NR2F2,PVALB,SST,SUB,VIP
chr10-116974629-116975128	VIP
chr10-11697625-11698124	Microglia
chr10-116978780-116979279	CA1,CA2-CA3,DG,SUB
chr10-11699119-11699618	Microglia
chr10-116994000-116994499	VLMC
chr10-116996283-116996782	NR2F2
chr10-117004377-117004876	CA1,DG,Endo,LAMP5,Macro,Microglia,NR2F2,Oligo,OPC,PVALB,SST,SUB,T-Cell,VIP,VLMC
chr10-117005040-117005539	Astro,CA1,CA2-CA3,Chandelier,DG,Endo,LAMP5,Macro,Microglia,NR2F2,Oligo,OPC,PVALB,SST,SUB,T-Cell,VIP,VLMC
chr10-11701606-11702105	CA1,CA2-CA3
chr10-1170185-1170684	CA2-CA3,Oligo,VIP
chr10-117025288-117025787	Oligo
chr10-117025870-117026369	Oligo
chr10-117039586-117040085	CA1
chr10-11704976-11705475	Microglia
chr10-11705637-11706136	CA2-CA3,VIP
chr10-117056500-117056999	SST
chr10-117057126-117057625	PVALB,SST,VIP
chr10-11706690-11707189	LAMP5,VIP
chr10-117071520-117072019	Chandelier
chr10-117073484-117073983	Macro
chr10-117074527-117075026	Microglia
chr10-11707765-11708264	Endo,Microglia
chr10-117092358-117092857	Chandelier,Oligo,PVALB,VIP
chr10-117094766-117095265	Oligo,OPC,SST
chr10-117096490-117096989	Astro,Oligo
chr10-11710637-11711136	Microglia
chr10-117107145-117107644	Microglia
chr10-117112138-117112637	Oligo
chr10-117117812-117118311	Oligo
chr10-11713004-11713503	CA1,CA2-CA3,DG,Endo,Macro,Microglia,Oligo,OPC,SUB
chr10-117131242-117131741	Microglia,SST
chr10-117134118-117134617	Astro,CA1,Chandelier,DG,Endo,LAMP5,Microglia,NR2F2,Oligo,OPC,SUB,T-Cell,VIP
chr10-117136877-117137376	Astro,CA1,LAMP5,Microglia,NR2F2,Oligo,OPC,PVALB,SST,SUB,T-Cell,VIP,VLMC
chr10-117138014-117138513	Oligo
chr10-11713825-11714324	Astro,Oligo,OPC
chr10-117142859-117143358	PVALB,SST
chr10-117143415-117143914	SST
chr10-117152562-117153061	PVALB,SST
chr10-11716039-11716538	Astro
chr10-117162744-117163243	Chandelier,Macro,Microglia,NR2F2,Oligo,OPC,PVALB,SST,VIP
chr10-117165661-117166160	Astro,Endo,Macro,Microglia,NR2F2,Oligo,OPC,PVALB,SST,SUB,T-Cell,VIP,VLMC
chr10-117167504-117168003	Chandelier
chr10-117168005-117168504	Astro,CA1,CA2-CA3,Chandelier,DG,LAMP5,Macro,Microglia,NR2F2,Oligo,OPC,PVALB,SST,SUB,T-Cell,VIP,VLMC
chr10-117174284-117174783	PVALB,SST
chr10-117174807-117175306	Astro,CA1,CA2-CA3,Chandelier,DG,Endo,LAMP5,Macro,Microglia,NR2F2,Oligo,OPC,PVALB,SST,SUB,T-Cell,VIP,VLMC
chr10-117175308-117175807	Chandelier,Endo,LAMP5,Macro,Microglia,Oligo,PVALB,SUB
chr10-117175833-117176332	Astro,CA1,CA2-CA3,DG,Endo,Macro,Microglia,NR2F2,Oligo,OPC,PVALB,SST,SUB,VIP
chr10-117187248-117187747	DG,SUB
chr10-117188324-117188823	CA1,CA2-CA3,DG,SUB
chr10-117195754-117196253	CA2-CA3,Macro
chr10-11720072-11720571	CA1,Chandelier,DG,Macro,Microglia,NR2F2,SST,SUB,VIP
chr10-117209573-117210072	DG
chr10-117216514-117217013	Astro,CA1,CA2-CA3,Chandelier,DG,Endo,LAMP5,Macro,Microglia,NR2F2,Oligo,OPC,PVALB,SST,SUB,T-Cell,VIP,VLMC
chr10-117217318-117217817	Microglia,VIP
chr10-117217957-117218456	LAMP5
chr10-11722188-11722687	CA2-CA3,DG,SUB
chr10-1172219-1172718	PVALB,SUB
chr10-117222917-117223416	CA1,CA2-CA3,DG,LAMP5,Oligo
chr10-117227001-117227500	Oligo
chr10-117233248-117233747	CA1,CA2-CA3,DG
chr10-117235078-117235577	DG,SUB
chr10-117239738-117240237	CA2-CA3
chr10-117240719-117241218	Oligo
chr10-117241461-117241960	Astro,NR2F2,Oligo,OPC,PVALB,SST,SUB,VIP
chr10-11724462-11724961	PVALB
chr10-117248715-117249214	Astro,CA1
chr10-11724985-11725484	Astro,CA1,CA2-CA3,Chandelier,DG,Endo,LAMP5,Macro,Microglia,NR2F2,Oligo,OPC,PVALB,SST,SUB,VIP,VLMC
chr10-117254525-117255024	Astro,NR2F2
chr10-117255074-117255573	Oligo
chr10-117283900-117284399	CA1,CA2-CA3
chr10-117301582-117302081	DG
chr10-117302085-117302584	SUB
chr10-117320026-117320525	CA1,DG,Oligo,SUB,VIP
chr10-117327322-117327821	DG,SUB
chr10-117339652-117340151	PVALB
chr10-117342141-117342640	Macro
chr10-117342708-117343207	LAMP5
chr10-117354983-117355482	DG
chr10-117363566-117364065	CA1
chr10-117364304-117364803	Macro
chr10-117368673-117369172	VLMC
chr10-117373742-117374241	Astro,Microglia,Oligo,VIP
chr10-117374590-117375089	Astro,Microglia,Oligo,OPC,PVALB
chr10-117375184-117375683	Astro,CA1,CA2-CA3,Chandelier,DG,Endo,LAMP5,Macro,Microglia,NR2F2,Oligo,OPC,PVALB,SST,SUB,T-Cell,VIP,VLMC
chr10-117375760-117376259	Astro,CA2-CA3,DG,LAMP5,NR2F2,OPC,PVALB,SST
chr10-117391853-117392352	Astro
chr10-117419849-117420348	CA2-CA3
chr10-11742123-11742622	Astro,CA1,Endo,LAMP5,Macro,Microglia,NR2F2,Oligo,OPC,SST,SUB,T-Cell,VIP,VLMC
chr10-117422503-117423002	CA1,DG
chr10-117427980-117428479	CA1
chr10-11742832-11743331	Astro
chr10-117431197-117431696	Astro,CA1,CA2-CA3,Chandelier,DG,LAMP5,NR2F2,PVALB,SST,SUB,VIP
chr10-117439157-117439656	Astro,DG,SUB,VIP,VLMC
chr10-117441717-117442216	Astro,Microglia
chr10-117442813-117443312	Astro,CA2-CA3,DG,LAMP5,Macro,Microglia,NR2F2,Oligo,OPC,PVALB,SST,SUB,VLMC
chr10-117448756-117449255	Astro,LAMP5,OPC
chr10-117449630-117450129	LAMP5
chr10-117454908-117455407	VIP
chr10-117461763-117462262	Astro
chr10-117464115-117464614	OPC
chr10-11746780-11747279	Microglia,VLMC
chr10-117468236-117468735	Chandelier
chr10-117482978-117483477	CA2-CA3,DG,VIP
chr10-117489519-117490018	CA1
chr10-117496441-117496940	Astro,CA1,CA2-CA3,Chandelier,DG,Endo,LAMP5,Macro,Microglia,NR2F2,Oligo,OPC,PVALB,SST,SUB,VIP,VLMC
chr10-117501386-117501885	Astro
chr10-117502646-117503145	NR2F2,PVALB
chr10-117503181-117503680	NR2F2,Oligo,PVALB,VIP,VLMC
chr10-117506348-117506847	Endo
chr10-11750752-11751251	Microglia
chr10-117511597-117512096	Astro
chr10-117532546-117533045	Astro
chr10-117534549-117535048	CA2-CA3,Oligo,OPC
chr10-117535224-117535723	OPC,PVALB,SST
chr10-117537492-117537991	Astro,CA1,DG,Endo,Macro,Microglia,Oligo,OPC,VLMC
chr10-117541980-117542479	Astro,CA2-CA3,NR2F2,Oligo,OPC,VLMC
chr10-117543386-117543885	NR2F2,Oligo,OPC
chr10-117551592-117552091	CA2-CA3
chr10-117552203-117552702	Astro,CA2-CA3,DG,Endo,Oligo,OPC,SST,VLMC
chr10-117553051-117553550	Astro
chr10-11755554-11756053	LAMP5
chr10-117561444-117561943	Astro
chr10-11757250-11757749	Astro
chr10-117573923-117574422	VLMC
chr10-117574738-117575237	DG,SUB
chr10-11757902-11758401	Astro,CA1,CA2-CA3,Chandelier,DG,Endo,LAMP5,Macro,Microglia,NR2F2,Oligo,OPC,PVALB,SST,SUB,T-Cell,VIP,VLMC
chr10-117589518-117590017	Astro
chr10-117590644-117591143	Chandelier
chr10-117596846-117597345	Astro
chr10-117609096-117609595	Astro,Endo
chr10-11761198-11761697	SUB
chr10-117626107-117626606	Astro
chr10-117631642-117632141	Astro,DG,Endo,NR2F2,OPC,VIP,VLMC
chr10-117634902-117635401	Chandelier,NR2F2,SUB
chr10-117635556-117636055	CA1,DG,NR2F2,SUB,VLMC
chr10-11763785-11764284	NR2F2
chr10-117638047-117638546	Astro
chr10-117646655-117647154	Astro
chr10-117653045-117653544	SUB
chr10-117663668-117664167	DG,PVALB,SST,SUB,VIP
chr10-117677942-117678441	PVALB,SST,SUB
chr10-117683918-117684417	CA1,CA2-CA3,DG
chr10-117684896-117685395	Astro
chr10-117689573-117690072	VLMC
chr10-117699049-117699548	VLMC
chr10-117699598-117700097	Astro
chr10-117725946-117726445	CA1
chr10-117726498-117726997	NR2F2
chr10-117734607-117735106	Astro,CA1,CA2-CA3,Chandelier,DG,NR2F2,PVALB,SST,VIP
chr10-117735263-117735762	Chandelier,PVALB
chr10-117737409-117737908	Oligo
chr10-117743916-117744415	Macro
chr10-117746713-117747212	CA1,CA2-CA3,DG,PVALB,SST,SUB
chr10-117754941-117755440	Astro,LAMP5,NR2F2,PVALB
chr10-117755561-117756060	Astro,LAMP5
chr10-117756244-117756743	CA1,CA2-CA3,DG,LAMP5,NR2F2,PVALB,SST,SUB,VIP
chr10-117757032-117757531	Astro
chr10-117762130-117762629	CA1,Chandelier,SUB
chr10-117762716-117763215	Chandelier
chr10-117769821-117770320	CA1,CA2-CA3
chr10-117775625-117776124	Astro,CA1,CA2-CA3,DG,PVALB,SST,SUB
chr10-117782084-117782583	VLMC
chr10-117804264-117804763	Astro,CA2-CA3,Chandelier,DG,Endo,LAMP5,NR2F2,Oligo,OPC,PVALB,SST,VIP
chr10-117807540-117808039	PVALB
chr10-117812792-117813291	Macro
chr10-117826570-117827069	NR2F2
chr10-11782731-11783230	Astro,CA1,CA2-CA3,DG,Endo,LAMP5,NR2F2,Oligo,SST,SUB,VIP
chr10-117849159-117849658	CA1
chr10-117850618-117851117	CA1,CA2-CA3,SUB
chr10-117864436-117864935	CA1,CA2-CA3
chr10-117871413-117871912	CA1
chr10-117875914-117876413	NR2F2
chr10-117914624-117915123	Oligo
chr10-117925807-117926306	SST
chr10-11792686-11793185	Astro,LAMP5,Oligo,PVALB,SUB,VIP
chr10-117928128-117928627	CA1,CA2-CA3,DG,SUB
chr10-117928718-117929217	SUB
chr10-117935104-117935603	CA2-CA3
chr10-117936099-117936598	Astro,CA1,CA2-CA3,DG,Oligo,PVALB,SST,VIP
chr10-117941322-117941821	CA1,Chandelier
chr10-117953382-117953881	Astro,OPC,SST
chr10-11795408-11795907	CA1
chr10-117960965-117961464	LAMP5
chr10-117964128-117964627	Astro,Oligo,OPC
chr10-117972369-117972868	PVALB
chr10-11798649-11799148	Endo
chr10-117991500-117991999	Astro
chr10-11799400-11799899	CA1,CA2-CA3,DG,SUB,VIP
chr10-118013014-118013513	Astro
chr10-118027344-118027843	Astro,DG,Oligo,OPC
chr10-118034737-118035236	LAMP5,Microglia,Oligo
chr10-118035487-118035986	Astro,Macro,Microglia
chr10-118045437-118045936	LAMP5,Oligo,SST,SUB
chr10-118046034-118046533	Astro,CA1,CA2-CA3,DG,Endo,LAMP5,Microglia,NR2F2,Oligo,OPC,PVALB,SST,SUB,VIP
chr10-118046703-118047202	Astro,CA1,CA2-CA3,Chandelier,DG,Endo,LAMP5,Macro,Microglia,NR2F2,Oligo,OPC,PVALB,SST,SUB,T-Cell,VIP,VLMC
chr10-118047203-118047702	T-Cell
chr10-118060830-118061329	Astro,DG,LAMP5,NR2F2,VIP
chr10-11806375-11806874	CA1,Chandelier
chr10-118064058-118064557	Astro
chr10-1180744-1181243	DG,LAMP5,Oligo,OPC
chr10-118101295-118101794	Astro,Chandelier,PVALB,SST,SUB
chr10-118101835-118102334	SST,SUB
chr10-118108165-118108664	Astro,CA1,CA2-CA3,Oligo,OPC,VLMC
chr10-118108689-118109188	CA1
chr10-118114988-118115487	CA2-CA3
chr10-118115578-118116077	Astro
chr10-118116307-118116806	Astro,CA1,CA2-CA3
chr10-118127633-118128132	CA1,CA2-CA3
chr10-118131042-118131541	Astro
chr10-118139255-118139754	SUB
chr10-11814239-11814738	Endo,T-Cell
chr10-118158450-118158949	CA1
chr10-118189337-118189836	DG
chr10-118193006-118193505	PVALB
chr10-11819734-11820233	CA1,Oligo,PVALB
chr10-118209189-118209688	Endo,Oligo,OPC,T-Cell,VLMC
chr10-11823082-11823581	Astro,CA1,CA2-CA3,Chandelier,DG,Endo,LAMP5,NR2F2,Oligo,OPC,PVALB,SST,SUB,VIP,VLMC
chr10-118241173-118241672	Astro,CA1,CA2-CA3,Chandelier,DG,LAMP5,Macro,NR2F2,Oligo,OPC,PVALB,SST,SUB,VIP,VLMC
chr10-118246493-118246992	Astro
chr10-118259232-118259731	Astro,Oligo,OPC
chr10-118260039-118260538	Astro,VLMC
chr10-118262515-118263014	CA1,CA2-CA3,Chandelier
chr10-118263142-118263641	Chandelier
chr10-118265039-118265538	VLMC
chr10-118271432-118271931	Astro,Oligo,PVALB
chr10-118271938-118272437	Astro,Oligo,OPC,VLMC
chr10-118272694-118273193	Astro
chr10-118286725-118287224	Chandelier
chr10-118298699-118299198	CA2-CA3
chr10-118302626-118303125	Oligo,OPC
chr10-118304857-118305356	Oligo
chr10-11830691-11831190	NR2F2
chr10-118307121-118307620	CA1,CA2-CA3,DG
chr10-118315577-118316076	CA1,LAMP5,NR2F2,VIP
chr10-118325970-118326469	Astro
chr10-118332879-118333378	Astro
chr10-118338985-118339484	Astro,Oligo
chr10-118340379-118340878	Microglia
chr10-118341453-118341952	CA2-CA3,LAMP5,PVALB
chr10-118342083-118342582	Astro,CA1,CA2-CA3,Chandelier,DG,Endo,LAMP5,Macro,Microglia,NR2F2,Oligo,OPC,PVALB,SST,SUB,T-Cell,VIP,VLMC
chr10-118342588-118343087	SUB
chr10-11835631-11836130	OPC
chr10-118359898-118360397	PVALB,SUB
chr10-118369560-118370059	CA2-CA3,DG,LAMP5
chr10-118370226-118370725	SST
chr10-118373668-118374167	VLMC
chr10-118403941-118404440	CA1
chr10-118404532-118405031	LAMP5,PVALB
chr10-118405639-118406138	PVALB,VLMC
chr10-118406320-118406819	Chandelier,VLMC
chr10-118408010-118408509	CA1
chr10-118412292-118412791	CA1
chr10-118414430-118414929	NR2F2
chr10-118423720-118424219	Astro,Chandelier,LAMP5,Macro,NR2F2,Oligo,OPC,PVALB,SST,SUB,T-Cell,VLMC
chr10-118443910-118444409	Astro,NR2F2,OPC,VIP
chr10-118447131-118447630	Astro,CA1,CA2-CA3,OPC
chr10-118447789-118448288	Astro,CA1,CA2-CA3,DG,OPC,VIP
chr10-118450274-118450773	PVALB
chr10-118455908-118456407	Astro
chr10-118459509-118460008	Astro,CA1,CA2-CA3,Chandelier,DG,LAMP5,Microglia,NR2F2,Oligo,OPC,PVALB,SST,SUB,VIP,VLMC
chr10-11846382-11846881	VLMC
chr10-118471847-118472346	CA1
chr10-118472350-118472849	CA1
chr10-118473149-118473648	DG
chr10-118474015-118474514	DG,OPC,VIP
chr10-118482715-118483214	NR2F2,PVALB,VIP
chr10-118499079-118499578	PVALB,SST
chr10-118504510-118505009	LAMP5,NR2F2,VIP
chr10-118511500-118511999	Macro
chr10-118516256-118516755	Macro
chr10-11851964-11852463	NR2F2
chr10-118531338-118531837	Macro,Microglia,PVALB,SST
chr10-118542634-118543133	Macro,Microglia
chr10-118544002-118544501	Astro,CA1,CA2-CA3,DG,Macro,Microglia,NR2F2,PVALB,SST,SUB,VIP
chr10-118546867-118547366	Astro
chr10-118551525-118552024	Macro,Microglia
chr10-118562837-118563336	Microglia
chr10-118564529-118565028	Astro,Chandelier,Macro,Microglia,NR2F2,Oligo,OPC,SUB,VIP
chr10-118568253-118568752	Astro,CA1,CA2-CA3,Chandelier,DG,LAMP5,Macro,Microglia,NR2F2,Oligo,OPC,PVALB,SST,SUB,VIP
chr10-118570315-118570814	Astro,DG
chr10-118570935-118571434	Astro,LAMP5,Oligo,OPC,VIP,VLMC
chr10-118579601-118580100	LAMP5,NR2F2,PVALB,SST
chr10-118580576-118581075	VIP
chr10-118584465-118584964	CA1,DG,PVALB,SST,SUB,VIP
chr10-118590261-118590760	Astro,Chandelier,NR2F2
chr10-11859342-11859841	DG
chr10-118594247-118594746	Astro,Endo,Macro,Microglia,NR2F2,Oligo,OPC,PVALB,SUB,VIP
chr10-118595471-118595970	Chandelier,DG,LAMP5,NR2F2,PVALB,SST,SUB,VIP
chr10-118595992-118596491	Astro,Oligo,OPC,VIP
chr10-118601945-118602444	LAMP5,NR2F2,PVALB,VIP
chr10-118605659-118606158	CA1,LAMP5,PVALB,SST,SUB
chr10-118610601-118611100	CA1
chr10-118615735-118616234	CA1,CA2-CA3,SUB
chr10-118621204-118621703	Endo
chr10-118624586-118625085	VIP
chr10-118625380-118625879	Astro
chr10-118628763-118629262	NR2F2,PVALB
chr10-118629282-118629781	NR2F2,SST
chr10-118633644-118634143	CA2-CA3,PVALB
chr10-118634341-118634840	DG,PVALB
chr10-11863609-11864108	T-Cell
chr10-118638607-118639106	Astro,VIP
chr10-118644704-118645203	NR2F2
chr10-118645222-118645721	Astro
chr10-118648191-118648690	LAMP5,NR2F2,VIP
chr10-11865991-11866490	CA2-CA3
chr10-118668128-118668627	Astro,OPC
chr10-118669038-118669537	Astro,CA1,CA2-CA3,DG,Endo,LAMP5,Macro,Microglia,NR2F2,Oligo,OPC,PVALB,VIP,VLMC
chr10-118669877-118670376	OPC
chr10-118670520-118671019	Astro,OPC,VIP
chr10-118672423-118672922	T-Cell
chr10-118673061-118673560	CA1,CA2-CA3,DG,Endo,LAMP5,Oligo,SUB,T-Cell,VIP
chr10-118674169-118674668	Astro
chr10-118676104-118676603	CA1
chr10-118681958-118682457	DG
chr10-118686052-118686551	SST
chr10-118692699-118693198	Astro,CA1,CA2-CA3,LAMP5,OPC,PVALB,SST
chr10-118698430-118698929	SST,SUB,T-Cell
chr10-11869907-11870406	Astro,Chandelier,DG,LAMP5,Oligo,OPC,PVALB,SST,SUB,VIP
chr10-1187036-1187535	CA1,CA2-CA3,DG,Endo,LAMP5,Macro,Oligo,OPC,SST,SUB,T-Cell,VIP,VLMC
chr10-118704551-118705050	T-Cell
chr10-118712437-118712936	Astro
chr10-118713153-118713652	CA1,Oligo,SST
chr10-11871326-11871825	T-Cell
chr10-118720995-118721494	Astro,CA1,CA2-CA3,Chandelier,DG,LAMP5,Macro,Microglia,NR2F2,Oligo,OPC,PVALB,SST,SUB,VIP
chr10-118725773-118726272	CA2-CA3,DG
chr10-118729580-118730079	Endo,Macro,Microglia
chr10-118732151-118732650	Microglia
chr10-118741665-118742164	Microglia
chr10-118742884-118743383	CA1
chr10-118744230-118744729	DG
chr10-118747442-118747941	CA1
chr10-11874889-11875388	Astro,CA1,CA2-CA3,DG,LAMP5,OPC,SUB,VIP
chr10-118754364-118754863	Astro,CA1,CA2-CA3,Chandelier,DG,LAMP5,Macro,Microglia,NR2F2,Oligo,OPC,PVALB,SST,SUB,VIP,VLMC
chr10-118754901-118755400	Astro,CA1,CA2-CA3,Chandelier,DG,Endo,LAMP5,Macro,Microglia,NR2F2,Oligo,OPC,PVALB,SST,SUB,T-Cell,VIP,VLMC
chr10-11875681-11876180	Chandelier,Endo,VIP,VLMC
chr10-118761723-118762222	CA1
chr10-118764282-118764781	Astro
chr10-118781464-118781963	Astro,VIP
chr10-118792374-118792873	Macro,Microglia
chr10-118798196-118798695	SUB
chr10-118800856-118801355	Astro,Microglia
chr10-118804122-118804621	Astro
chr10-118808942-118809441	Astro,Macro,Microglia,VIP,VLMC
chr10-1188093-1188592	Astro,OPC,VIP,VLMC
chr10-118812193-118812692	Astro,CA1,CA2-CA3,Chandelier,DG,LAMP5,NR2F2,SST,SUB,VIP
chr10-118818518-118819017	Astro,CA1,CA2-CA3,DG,LAMP5,Oligo,OPC,VIP
chr10-118823363-118823862	CA2-CA3,Chandelier,DG,LAMP5,NR2F2,PVALB,SST,SUB
chr10-118826179-118826678	SUB
chr10-118832035-118832534	Astro,CA1,CA2-CA3,Chandelier,DG,LAMP5,Macro,Microglia,Oligo,OPC
chr10-118834977-118835476	DG
chr10-118835588-118836087	PVALB,SUB,VIP
chr10-118838347-118838846	Microglia
chr10-118842045-118842544	DG,SUB,VIP
chr10-118842658-118843157	VIP
chr10-118844609-118845108	NR2F2
chr10-118849256-118849755	SUB
chr10-118850395-118850894	Astro
chr10-118850964-118851463	Microglia
chr10-118855215-118855714	Astro
chr10-1188674-1189173	VIP
chr10-118870407-118870906	Astro,CA1,CA2-CA3,Chandelier,DG,LAMP5,PVALB,SST,SUB,VIP,VLMC
chr10-118870947-118871446	CA2-CA3,DG,PVALB,SUB
chr10-118873062-118873561	Astro
chr10-118898259-118898758	Macro,Oligo,PVALB
chr10-118907928-118908427	LAMP5,VIP
chr10-118908520-118909019	Astro,LAMP5,VIP
chr10-118914638-118915137	CA1,Chandelier,DG,PVALB,SUB,VIP
chr10-11892821-11893320	OPC,VLMC
chr10-11893773-11894272	CA2-CA3
chr10-118945214-118945713	Chandelier,DG
chr10-118947705-118948204	Oligo
chr10-118948793-118949292	Astro,NR2F2
chr10-118951438-118951937	CA1,CA2-CA3
chr10-118953921-118954420	Endo,Oligo,OPC
chr10-118959098-118959597	Astro,Chandelier,Microglia,NR2F2,OPC,PVALB,SST,VIP,VLMC
chr10-118966452-118966951	Astro,VIP
chr10-118968026-118968525	Chandelier,OPC,VIP
chr10-118980708-118981207	CA1,DG,SUB
chr10-11898310-11898809	VLMC
chr10-119000768-119001267	Astro,VLMC
chr10-119005171-119005670	SUB
chr10-119005811-119006310	Oligo
chr10-119006600-119007099	Astro,CA1,Oligo,PVALB,SST,SUB,VIP,VLMC
chr10-119023119-119023618	CA1,CA2-CA3,Chandelier,DG,VIP
chr10-119029134-119029633	Astro,CA1,CA2-CA3,Chandelier,DG,Endo,LAMP5,Macro,Microglia,NR2F2,Oligo,OPC,PVALB,SST,SUB,T-Cell,VIP,VLMC
chr10-119029720-119030219	Astro,CA1,CA2-CA3,Chandelier,DG,LAMP5,NR2F2,Oligo,OPC,PVALB,SST,SUB,VIP,VLMC
chr10-119030284-119030783	CA1,CA2-CA3,Chandelier,DG,LAMP5,NR2F2,Oligo,PVALB,SST,VIP
chr10-119039260-119039759	Chandelier,NR2F2
chr10-119044774-119045273	SUB
chr10-119057919-119058418	Astro
chr10-119074641-119075140	SUB,VLMC
chr10-119079933-119080432	Astro,CA1,CA2-CA3,Chandelier,DG,Endo,LAMP5,Macro,Microglia,NR2F2,Oligo,OPC,PVALB,SST,SUB,T-Cell,VIP,VLMC
chr10-119080645-119081144	Astro,CA1,CA2-CA3,Chandelier,DG,Endo,LAMP5,Macro,Microglia,NR2F2,Oligo,OPC,PVALB,SST,SUB,T-Cell,VIP,VLMC
chr10-119085209-119085708	Astro,Oligo,OPC
chr10-119090946-119091445	T-Cell
chr10-119103839-119104338	Astro,CA1,CA2-CA3,Chandelier,DG,Endo,LAMP5,Macro,Microglia,NR2F2,Oligo,OPC,PVALB,SST,SUB,T-Cell,VIP,VLMC
chr10-119104357-119104856	Astro,CA2-CA3,DG,LAMP5,Microglia,NR2F2,Oligo,OPC,PVALB,SST,SUB,T-Cell,VIP
chr10-119111866-119112365	Microglia
chr10-119113909-119114408	CA1,Microglia
chr10-119115579-119116078	LAMP5,SST
chr10-119116097-119116596	PVALB,SST
chr10-119120216-119120715	T-Cell
chr10-119131589-119132088	Macro,Microglia,Oligo,OPC,T-Cell
chr10-119132119-119132618	Endo
chr10-119132635-119133134	Astro,CA1,DG,Endo,SST,SUB,VIP
chr10-119135380-119135879	Macro,Microglia
chr10-119138159-119138658	VIP
chr10-119139451-119139950	Astro,CA1,CA2-CA3,LAMP5,NR2F2,Oligo,SST,SUB,T-Cell
chr10-119144226-119144725	CA1
chr10-119146838-119147337	CA2-CA3
chr10-119153510-119154009	CA1,CA2-CA3,DG,VIP
chr10-119161706-119162205	CA1,Chandelier,PVALB,SST,SUB,VIP
chr10-119165163-119165662	Astro,CA1,CA2-CA3,Chandelier,DG,Endo,LAMP5,Macro,Microglia,NR2F2,Oligo,OPC,PVALB,SST,SUB,T-Cell,VIP,VLMC
chr10-119175045-119175544	CA1,CA2-CA3
chr10-119177843-119178342	CA1,CA2-CA3,Microglia,NR2F2,Oligo,OPC,PVALB,SST,SUB
chr10-119178349-119178848	Astro,CA1,CA2-CA3,Chandelier,DG,Endo,LAMP5,Macro,Microglia,NR2F2,Oligo,OPC,PVALB,SST,SUB,T-Cell,VIP,VLMC
chr10-119178861-119179360	Astro,CA1,CA2-CA3,Endo,Macro,Microglia,Oligo,OPC,PVALB,SST,SUB,VLMC
chr10-119185106-119185605	CA2-CA3
chr10-119186614-119187113	CA2-CA3
chr10-119189657-119190156	Microglia,Oligo,OPC
chr10-119191282-119191781	LAMP5,Macro,Microglia
chr10-11919183-11919682	PVALB
chr10-119198391-119198890	Microglia,Oligo
chr10-119199321-119199820	Astro,CA1,CA2-CA3,Chandelier,DG,Endo,LAMP5,Macro,Microglia,NR2F2,Oligo,OPC,PVALB,SST,SUB,VIP,VLMC
chr10-119206624-119207123	Astro,CA1,CA2-CA3,Chandelier,DG,LAMP5,Macro,Microglia,NR2F2,Oligo,OPC,PVALB,SST,SUB,T-Cell,VIP,VLMC
chr10-119207196-119207695	Astro,CA1,CA2-CA3,Chandelier,DG,Endo,LAMP5,Macro,Microglia,NR2F2,Oligo,OPC,PVALB,SST,SUB,T-Cell,VIP,VLMC
chr10-119207782-119208281	Astro,CA1,Chandelier,DG,LAMP5,Microglia,NR2F2,Oligo,OPC,PVALB,SST,SUB,VIP
chr10-119209397-119209896	Astro,DG,Microglia,Oligo,PVALB,SST,SUB,VIP
chr10-119213530-119214029	Microglia
chr10-119222548-119223047	Microglia,VIP,VLMC
chr10-119234560-119235059	CA2-CA3
chr10-119235236-119235735	CA1,CA2-CA3,DG,LAMP5,OPC,SST,SUB
chr10-119250552-119251051	DG,SST
chr10-119251239-119251738	CA1,CA2-CA3,DG,LAMP5,SST,SUB
chr10-119252836-119253335	NR2F2
chr10-119253427-119253926	Astro,VLMC
chr10-119258329-119258828	CA1,LAMP5
chr10-119262537-119263036	Chandelier
chr10-119263835-119264334	CA1,DG,SUB
chr10-119268807-119269306	Oligo,T-Cell
chr10-119271235-119271734	Endo,Macro
chr10-119272677-119273176	OPC
chr10-119275367-119275866	Chandelier
chr10-119281385-119281884	Astro,Endo,Macro,Oligo,OPC,SUB,VIP,VLMC
chr10-119288565-119289064	Astro,VLMC
chr10-119289079-119289578	Astro,Macro,Microglia
chr10-119290189-119290688	Macro,Microglia
chr10-119299494-119299993	Oligo
chr10-119301291-119301790	Endo,Microglia,T-Cell
chr10-119305884-119306383	Astro,DG,Macro,PVALB,SUB,T-Cell,VIP
chr10-11930619-11931118	CA1,DG
chr10-119306509-119307008	T-Cell
chr10-119311567-119312066	CA1
chr10-119313674-119314173	Astro,T-Cell
chr10-119315007-119315506	Astro,Chandelier,PVALB,VIP
chr10-119317343-119317842	VLMC
chr10-119318863-119319362	Microglia
chr10-119320672-119321171	Endo
chr10-119331092-119331591	VLMC
chr10-119332800-119333299	CA1
chr10-11933761-11934260	CA1
chr10-119341498-119341997	SST
chr10-11934295-11934794	VIP
chr10-119346325-119346824	VIP
chr10-119348589-119349088	Endo,Microglia,VLMC
chr10-119349589-119350088	SUB
chr10-119350599-119351098	NR2F2
chr10-119353346-119353845	Chandelier,NR2F2,PVALB
chr10-119357283-119357782	Macro
chr10-119360548-119361047	VLMC
chr10-119364796-119365295	CA1,LAMP5,PVALB,SST,SUB
chr10-119369201-119369700	PVALB,SST
chr10-119370375-119370874	CA2-CA3,Endo,Macro,Microglia,VLMC
chr10-119370910-119371409	Astro,Endo,Macro,Microglia,VLMC
chr10-119371415-119371914	Astro,Microglia
chr10-119373651-119374150	CA1,Macro
chr10-119377366-119377865	CA1,SST
chr10-119378057-119378556	Astro,LAMP5,Oligo,OPC,VIP
chr10-119378586-119379085	Astro,CA2-CA3,DG,Endo,LAMP5,NR2F2,Oligo,OPC,T-Cell,VIP,VLMC
chr10-119379113-119379612	Astro,DG,Endo,LAMP5,T-Cell
chr10-119382971-119383470	Macro,Microglia
chr10-119392960-119393459	Endo
chr10-119395196-119395695	Astro,LAMP5,Macro,Microglia
chr10-119402044-119402543	Endo,VLMC
chr10-119405249-119405748	Macro,Microglia
chr10-119406585-119407084	Macro,Microglia
chr10-119407192-119407691	Macro,Microglia
chr10-119409688-119410187	VLMC
chr10-119412132-119412631	Astro,Macro,Microglia,NR2F2,Oligo,OPC
chr10-119412646-119413145	DG
chr10-119415112-119415611	Microglia
chr10-119416056-119416555	PVALB,SST
chr10-119416835-119417334	Astro,CA1,CA2-CA3,DG,Macro,Microglia,Oligo,OPC,SST,SUB,T-Cell,VLMC
chr10-119421186-119421685	OPC,VLMC
chr10-119421853-119422352	LAMP5,OPC
chr10-11942211-11942710	CA1
chr10-119436542-119437041	Macro
chr10-119442467-119442966	DG
chr10-119444537-119445036	CA1
chr10-119445278-119445777	Astro,CA1,CA2-CA3,Chandelier,DG,Endo,LAMP5,Macro,Microglia,NR2F2,Oligo,OPC,PVALB,SST,SUB,T-Cell,VIP,VLMC
chr10-119449660-119450159	Astro
chr10-119450269-119450768	Astro
chr10-11945305-11945804	CA1,Chandelier
chr10-119465888-119466387	Oligo
chr10-119469770-119470269	Astro
chr10-119478920-119479419	CA1,CA2-CA3,DG,LAMP5,NR2F2,Oligo,PVALB,SST,SUB,VIP
chr10-119480615-119481114	DG
chr10-119489454-119489953	Astro,DG,LAMP5,Macro,Microglia,NR2F2,Oligo,OPC,T-Cell,VLMC
chr10-11949071-11949570	Microglia
chr10-119491729-119492228	CA1,CA2-CA3
chr10-119493860-119494359	Chandelier,Endo
chr10-119494462-119494961	OPC,PVALB,VIP
chr10-119496213-119496712	Microglia
chr10-119498828-119499327	Microglia
chr10-119501939-119502438	Endo,T-Cell
chr10-119505115-119505614	LAMP5,NR2F2,OPC,SST
chr10-119509863-119510362	Astro,Macro,Microglia
chr10-119516140-119516639	LAMP5,Macro,Microglia,T-Cell
chr10-119517102-119517601	Macro
chr10-119517728-119518227	Macro,Microglia
chr10-119518899-119519398	Microglia
chr10-119521711-119522210	Chandelier,PVALB,SST,SUB
chr10-119523742-119524241	DG
chr10-119525268-119525767	Oligo
chr10-119526786-119527285	CA1,CA2-CA3,DG,Microglia
chr10-119532828-119533327	Macro,Microglia
chr10-119535152-119535651	Chandelier,PVALB
chr10-119536339-119536838	Macro,Microglia
chr10-119541966-119542465	Endo,LAMP5,Macro,Microglia,SUB
chr10-119542466-119542965	Astro,CA1,Chandelier,DG,Endo,LAMP5,Macro,Microglia,NR2F2,Oligo,OPC,PVALB,SST,SUB,T-Cell,VIP,VLMC
chr10-119543137-119543636	Astro,DG,LAMP5,Macro,Microglia,NR2F2,Oligo,T-Cell,VLMC
chr10-119548200-119548699	Microglia
chr10-119550764-119551263	Macro,Microglia
chr10-119566160-119566659	Macro,Microglia
chr10-119567317-119567816	CA2-CA3
chr10-119575528-119576027	T-Cell
chr10-119584973-119585472	CA1
chr10-119595301-119595800	CA1,Microglia,SUB
chr10-119595850-119596349	Astro,CA1,CA2-CA3,Chandelier,DG,Endo,LAMP5,Macro,Microglia,NR2F2,Oligo,OPC,PVALB,SST,SUB,T-Cell,VIP,VLMC
chr10-119596804-119597303	Astro,CA1,CA2-CA3,Chandelier,DG,Endo,LAMP5,Macro,Microglia,NR2F2,Oligo,OPC,PVALB,SST,SUB,T-Cell,VIP,VLMC
chr10-119602422-119602921	Microglia,Oligo
chr10-119608253-119608752	Astro,CA1,CA2-CA3,Chandelier,DG,Endo,LAMP5,Macro,Microglia,NR2F2,Oligo,OPC,PVALB,SST,SUB,VIP,VLMC
chr10-11961195-11961694	CA2-CA3,Oligo
chr10-119618305-119618804	Astro,CA1,CA2-CA3,Chandelier,LAMP5,Macro,Microglia,NR2F2,PVALB,SST,SUB
chr10-119619465-119619964	VIP
chr10-119620104-119620603	DG,LAMP5,NR2F2,PVALB,SUB,VIP
chr10-119622435-119622934	SUB
chr10-119627318-119627817	Chandelier,NR2F2,PVALB
chr10-119627821-119628320	Chandelier,NR2F2
chr10-119633843-119634342	Astro,OPC,VLMC
chr10-119642486-119642985	T-Cell
chr10-119643436-119643935	VIP
chr10-119644005-119644504	CA1,DG,VIP
chr10-119651048-119651547	Astro,CA1,CA2-CA3,Chandelier,DG,Endo,LAMP5,Macro,Microglia,NR2F2,Oligo,OPC,PVALB,SST,SUB,T-Cell,VIP,VLMC
chr10-119651634-119652133	Chandelier,Endo,Macro,Microglia,Oligo,OPC,PVALB,VLMC
chr10-119652144-119652643	Chandelier,Endo,Macro,Microglia,PVALB
chr10-119655300-119655799	CA1
chr10-119656992-119657491	PVALB
chr10-119657541-119658040	CA2-CA3,DG,LAMP5,OPC,PVALB,VIP
chr10-119658194-119658693	Astro,CA1,CA2-CA3,Chandelier,DG,LAMP5,Oligo,OPC,PVALB,SST,SUB,VIP,VLMC
chr10-119663867-119664366	T-Cell
chr10-119667269-119667768	CA2-CA3,OPC,VIP,VLMC
chr10-119667771-119668270	OPC,VIP,VLMC
chr10-119669831-119670330	NR2F2
chr10-119670417-119670916	NR2F2
chr10-119676816-119677315	PVALB
chr10-119678705-119679204	Astro,DG,Endo
chr10-119682027-119682526	DG,Macro,Microglia,SUB
chr10-119685802-119686301	VIP
chr10-119686441-119686940	Astro,CA1,CA2-CA3,Chandelier,DG,Endo,LAMP5,Macro,Microglia,NR2F2,Oligo,OPC,PVALB,SST,SUB,T-Cell,VIP,VLMC
chr10-119687127-119687626	Astro,CA1,Microglia,NR2F2,OPC,SST
chr10-119687902-119688401	Microglia,Oligo
chr10-119691765-119692264	CA2-CA3
chr10-119692686-119693185	Oligo,T-Cell
chr10-119693290-119693789	Endo,NR2F2,Oligo,OPC,T-Cell,VLMC
chr10-119697172-119697671	Astro
chr10-119701845-119702344	Oligo,OPC
chr10-119703818-119704317	Microglia
chr10-119704408-119704907	Macro,Microglia
chr10-119706871-119707370	CA1,CA2-CA3
chr10-119713235-119713734	Chandelier
chr10-119713889-119714388	CA1,CA2-CA3,Chandelier,DG,LAMP5,NR2F2,PVALB,SST,SUB,VIP
chr10-119715272-119715771	VLMC
chr10-119716025-119716524	Astro,Microglia,NR2F2,OPC,VLMC
chr10-119724571-119725070	Microglia
chr10-119725133-119725632	CA1,Microglia,SST,SUB,VIP
chr10-119725682-119726181	Astro,CA1,CA2-CA3,Chandelier,DG,Endo,LAMP5,Macro,Microglia,NR2F2,Oligo,OPC,PVALB,SST,SUB,T-Cell,VIP,VLMC
chr10-119726190-119726689	Macro,Microglia,NR2F2,Oligo,OPC,SST
chr10-119737724-119738223	Chandelier,Endo,PVALB,SST
chr10-119740013-119740512	Astro
chr10-119743105-119743604	Microglia
chr10-119743733-119744232	Chandelier
chr10-119747866-119748365	VIP
chr10-119748469-119748968	VIP
chr10-119749032-119749531	VIP
chr10-119750512-119751011	Astro,CA1,CA2-CA3,Chandelier,DG,Endo,LAMP5,Macro,Microglia,NR2F2,Oligo,OPC,PVALB,SST,SUB,T-Cell,VIP,VLMC
chr10-119758061-119758560	PVALB,SST
chr10-119761012-119761511	CA1,CA2-CA3,Chandelier,PVALB
chr10-119761952-119762451	Endo,Oligo
chr10-119762727-119763226	Oligo,SUB
chr10-119768229-119768728	Astro,NR2F2,SUB
chr10-119769636-119770135	CA2-CA3,DG,LAMP5,PVALB
chr10-119783586-119784085	Macro
chr10-119784631-119785130	Astro,Chandelier,Microglia,OPC
chr10-119786016-119786515	Macro,Microglia
chr10-119790774-119791273	NR2F2
chr10-119800466-119800965	NR2F2
chr10-119805270-119805769	CA1
chr10-119811796-119812295	LAMP5
chr10-119814282-119814781	Microglia
chr10-119817713-119818212	Astro,Microglia
chr10-119818237-119818736	Astro,CA1,CA2-CA3,Chandelier,DG,Endo,LAMP5,Macro,Microglia,NR2F2,Oligo,OPC,PVALB,SST,SUB,T-Cell,VIP,VLMC
chr10-119819281-119819780	LAMP5
chr10-119831678-119832177	Astro,CA1,Endo,LAMP5,Oligo,OPC,T-Cell,VIP
chr10-119841350-119841849	CA1,Endo
chr10-119845588-119846087	CA1,Microglia
chr10-119846418-119846917	CA1
chr10-119850428-119850927	Macro
chr10-119852658-119853157	PVALB,SST
chr10-119859323-119859822	Astro,CA1,DG,NR2F2,Oligo,OPC,PVALB,SUB
chr10-11986530-11987029	Astro,CA1,CA2-CA3,Chandelier,DG,LAMP5,Microglia,NR2F2,Oligo,OPC,PVALB,SST,SUB,VIP
chr10-119866737-119867236	Chandelier,SUB
chr10-119867317-119867816	CA1,CA2-CA3,SUB
chr10-119871499-119871998	PVALB,SUB,T-Cell
chr10-119872068-119872567	CA1,CA2-CA3,DG,LAMP5,Macro,Microglia,NR2F2,Oligo,OPC,PVALB,SST,SUB,T-Cell,VIP,VLMC
chr10-119872744-119873243	Astro,CA1,CA2-CA3,Chandelier,DG,Endo,LAMP5,Macro,Microglia,NR2F2,Oligo,OPC,PVALB,SST,SUB,T-Cell,VIP,VLMC
chr10-119873318-119873817	Astro,CA1,DG,Endo,Macro,Microglia,NR2F2,Oligo,OPC,PVALB,SST,SUB,VIP
chr10-119883854-119884353	Astro,Endo,Microglia
chr10-119888601-119889100	Microglia
chr10-119891798-119892297	Astro,Chandelier,DG,LAMP5,NR2F2,Oligo,OPC,PVALB,SST,SUB,VIP
chr10-119892332-119892831	Astro,CA1,CA2-CA3,Chandelier,DG,Endo,LAMP5,Macro,Microglia,NR2F2,Oligo,OPC,PVALB,SST,SUB,T-Cell,VIP,VLMC
chr10-119896855-119897354	Astro,VLMC
chr10-119909823-119910322	DG
chr10-119919878-119920377	Macro
chr10-119920923-119921422	VIP
chr10-119922303-119922802	SUB
chr10-119928341-119928840	NR2F2
chr10-119931933-119932432	Astro
chr10-119933092-119933591	Astro,CA1,DG,LAMP5,NR2F2,PVALB,SST,SUB,VIP
chr10-11994000-11994499	Microglia
chr10-119947264-119947763	VIP
chr10-119969534-119970033	Astro
chr10-119981772-119982271	Astro
chr10-119997339-119997838	DG
chr10-120005072-120005571	CA1
chr10-120005667-120006166	Astro,CA1
chr10-1200095-1200594	Astro,Endo,LAMP5,Macro,NR2F2,Oligo,OPC,PVALB,SST,T-Cell,VLMC
chr10-120011666-120012165	Astro,CA2-CA3,DG,Oligo,OPC,VIP,VLMC
chr10-120017652-120018151	Oligo
chr10-120019827-120020326	CA1,CA2-CA3
chr10-120023454-120023953	VIP
chr10-120048344-120048843	CA1,CA2-CA3,SUB
chr10-120052631-120053130	SUB
chr10-120070339-120070838	Chandelier
chr10-120071289-120071788	VIP
chr10-120077843-120078342	NR2F2
chr10-120098011-120098510	PVALB
chr10-120099839-120100338	NR2F2
chr10-120108879-120109378	CA1
chr10-120127702-120128201	CA1,OPC,SST
chr10-120131101-120131600	Astro
chr10-120142138-120142637	OPC
chr10-120156703-120157202	NR2F2,VIP
chr10-120158385-120158884	VIP
chr10-120192872-120193371	CA1
chr10-12019534-12020033	SUB
chr10-120221981-120222480	Macro
chr10-120223590-120224089	VIP
chr10-120224643-120225142	DG
chr10-12024615-12025114	VIP
chr10-120260407-120260906	DG,VIP
chr10-120264614-120265113	CA1
chr10-120271674-120272173	CA1
chr10-120272426-120272925	VIP
chr10-120276652-120277151	CA1,DG
chr10-1202803-1203302	CA1
chr10-120299070-120299569	T-Cell
chr10-120307118-120307617	CA1,SST
chr10-120308237-120308736	CA1,CA2-CA3,DG
chr10-120326169-120326668	CA2-CA3
chr10-120335428-120335927	CA1,CA2-CA3
chr10-120335978-120336477	CA1,Chandelier,LAMP5,NR2F2,PVALB,SST,VIP
chr10-120338494-120338993	LAMP5
chr10-120341699-120342198	CA1,DG,SST,SUB
chr10-120342272-120342771	CA1,DG,SST,SUB,VLMC
chr10-120345103-120345602	DG
chr10-120415837-120416336	PVALB,SST
chr10-120419706-120420205	Macro
chr10-12042109-12042608	Astro,CA1,CA2-CA3,DG,LAMP5,Microglia,Oligo,PVALB,SST,SUB
chr10-120421171-120421670	CA2-CA3
chr10-120423282-120423781	Astro,CA1,CA2-CA3,Chandelier,DG,LAMP5,Microglia,NR2F2,Oligo,OPC,PVALB,SST,SUB,VIP
chr10-120426179-120426678	CA1,SUB
chr10-12042674-12043173	Astro,CA1,CA2-CA3,Chandelier,DG,Endo,LAMP5,Macro,Microglia,NR2F2,Oligo,OPC,PVALB,SST,SUB,T-Cell,VIP,VLMC
chr10-120428616-120429115	CA1,OPC
chr10-120429884-120430383	SUB
chr10-120431001-120431500	OPC
chr10-120436383-120436882	Astro,Oligo
chr10-120443581-120444080	OPC
chr10-120456079-120456578	PVALB,VLMC
chr10-120456848-120457347	Astro,CA1,CA2-CA3,Chandelier,DG,Endo,LAMP5,Macro,Microglia,NR2F2,Oligo,OPC,PVALB,SST,SUB,VIP,VLMC
chr10-120457716-120458215	Astro,LAMP5,OPC
chr10-120458376-120458875	Oligo,OPC
chr10-120459177-120459676	Oligo,OPC
chr10-120476891-120477390	Astro,CA1,OPC
chr10-120479134-120479633	VIP
chr10-120486905-120487404	CA1,CA2-CA3
chr10-120492402-120492901	CA1
chr10-120495189-120495688	VIP
chr10-120504212-120504711	Microglia
chr10-120504984-120505483	Astro,OPC
chr10-120505770-120506269	Astro,CA1,DG,LAMP5,Oligo,OPC,VIP
chr10-120506620-120507119	Astro
chr10-120508238-120508737	DG,OPC,VIP
chr10-12051196-12051695	Macro,Microglia
chr10-120515678-120516177	CA2-CA3
chr10-120516393-120516892	CA2-CA3
chr10-120517117-120517616	Astro,CA1,CA2-CA3,LAMP5,NR2F2,OPC,SUB,VIP
chr10-120524343-120524842	OPC
chr10-120527646-120528145	CA1,SST
chr10-120529642-120530141	Astro
chr10-120530674-120531173	CA1,VIP
chr10-12053424-12053923	Astro,CA2-CA3,Chandelier,DG,Endo,LAMP5,Macro,Microglia,NR2F2,Oligo,OPC,PVALB,SUB,VIP,VLMC
chr10-120538200-120538699	Astro,CA1,OPC,PVALB,SUB
chr10-120542471-120542970	CA1
chr10-120543147-120543646	Astro,VIP
chr10-120552338-120552837	CA1
chr10-120557223-120557722	Astro
chr10-120570150-120570649	CA1
chr10-120574963-120575462	CA2-CA3
chr10-120577311-120577810	DG,NR2F2
chr10-120580115-120580614	CA1,LAMP5,NR2F2,SUB
chr10-120580678-120581177	Astro,CA1,CA2-CA3,LAMP5,NR2F2,SUB
chr10-120582033-120582532	PVALB,SST
chr10-120583370-120583869	Macro
chr10-120586990-120587489	OPC
chr10-120589789-120590288	CA1
chr10-120593641-120594140	SST
chr10-120598374-120598873	Oligo
chr10-120599422-120599921	VIP
chr10-120600165-120600664	VIP
chr10-120600897-120601396	Microglia,VIP
chr10-120608972-120609471	Chandelier,NR2F2,Oligo,OPC,PVALB,SST,VIP
chr10-12062621-12063120	NR2F2
chr10-120633369-120633868	SUB
chr10-120643030-120643529	Microglia
chr10-120643611-120644110	Microglia,NR2F2
chr10-120644487-120644986	Astro,Oligo
chr10-120647032-120647531	Oligo,OPC
chr10-120648082-120648581	CA1
chr10-120657258-120657757	Astro,CA1,CA2-CA3
chr10-120658539-120659038	CA1,CA2-CA3
chr10-120659375-120659874	CA1
chr10-120666832-120667331	LAMP5,Microglia
chr10-120667387-120667886	LAMP5,Microglia,NR2F2
chr10-120668017-120668516	VIP
chr10-120677574-120678073	NR2F2
chr10-120678138-120678637	CA2-CA3
chr10-120679050-120679549	LAMP5
chr10-12068021-12068520	Oligo
chr10-12068574-12069073	Astro,CA1,CA2-CA3,Chandelier,DG,Endo,LAMP5,Macro,Microglia,NR2F2,Oligo,OPC,PVALB,SST,SUB,T-Cell,VIP,VLMC
chr10-120689722-120690221	Astro,CA2-CA3,Oligo,OPC
chr10-12069083-12069582	Microglia
chr10-120704238-120704737	CA2-CA3
chr10-120712390-120712889	CA1
chr10-120714914-120715413	Macro,Microglia,OPC
chr10-120715422-120715921	Macro
chr10-120722256-120722755	LAMP5
chr10-120728896-120729395	Oligo
chr10-120729465-120729964	Oligo,OPC
chr10-12073451-12073950	CA1,CA2-CA3
chr10-120735735-120736234	Astro,Microglia,Oligo,OPC,SUB,VIP
chr10-120737942-120738441	PVALB
chr10-12074107-12074606	Macro
chr10-120746180-120746679	CA1,Microglia,VIP
chr10-120750060-120750559	Macro,Microglia
chr10-12075866-12076365	SST
chr10-120759970-120760469	Macro,OPC
chr10-120767591-120768090	NR2F2
chr10-120768264-120768763	CA1,Chandelier,LAMP5,NR2F2,OPC,PVALB,SST
chr10-120770408-120770907	OPC
chr10-120776906-120777405	SUB
chr10-12077697-12078196	Astro,Macro,Microglia,VIP
chr10-120780796-120781295	CA2-CA3
chr10-120783793-120784292	Microglia
chr10-120789677-120790176	Macro,Microglia,NR2F2,Oligo
chr10-120791143-120791642	CA1,Microglia
chr10-120793031-120793530	Astro,Oligo
chr10-120794052-120794551	Astro,CA2-CA3,OPC,VIP
chr10-120799615-120800114	Microglia
chr10-120803889-120804388	CA1,CA2-CA3,SUB
chr10-120805315-120805814	CA1,SUB
chr10-120806022-120806521	Oligo,OPC,SUB
chr10-120818747-120819246	Astro
chr10-120823147-120823646	CA1,LAMP5
chr10-120824761-120825260	Astro,CA1,DG,Oligo,OPC,SUB
chr10-120826228-120826727	LAMP5,VIP
chr10-120828727-120829226	Astro,OPC
chr10-120835647-120836146	CA2-CA3,DG
chr10-120839222-120839721	VLMC
chr10-120841766-120842265	Astro
chr10-120843455-120843954	Astro
chr10-12084371-12084870	Macro,Microglia
chr10-120850441-120850940	Astro,CA2-CA3,Chandelier,Microglia,OPC,PVALB
chr10-120850982-120851481	Astro,CA1,CA2-CA3,Chandelier,DG,Endo,LAMP5,Macro,Microglia,NR2F2,Oligo,OPC,PVALB,SST,SUB,T-Cell,VIP,VLMC
chr10-120851501-120852000	CA2-CA3,Endo,Macro
chr10-120884753-120885252	CA2-CA3
chr10-120894409-120894908	SST
chr10-120895740-120896239	SST
chr10-120907182-120907681	Astro
chr10-120908196-120908695	SST
chr10-12091439-12091938	Microglia
chr10-120917366-120917865	Astro
chr10-120917876-120918375	Astro
chr10-120925514-120926013	CA1
chr10-120942732-120943231	Astro,CA1,CA2-CA3,Chandelier,DG,Endo,LAMP5,Macro,Microglia,NR2F2,Oligo,OPC,PVALB,SST,SUB,T-Cell,VIP,VLMC
chr10-120945481-120945980	Macro
chr10-120946050-120946549	Astro,CA1,CA2-CA3,DG,Endo,LAMP5,Macro,NR2F2,Oligo,OPC,VIP,VLMC
chr10-120948832-120949331	Astro,CA1,CA2-CA3,Chandelier,DG,Endo,LAMP5,Macro,Microglia,NR2F2,Oligo,OPC,PVALB,SST,SUB,T-Cell,VIP,VLMC
chr10-120949471-120949970	CA1,NR2F2,PVALB,SST,SUB
chr10-120949990-120950489	PVALB
chr10-120961658-120962157	Astro,VLMC
chr10-12096246-12096745	CA1
chr10-120962971-120963470	Astro,CA1,CA2-CA3,Chandelier,DG,LAMP5,NR2F2,Oligo,OPC,PVALB,SST,SUB,VIP
chr10-120978721-120979220	LAMP5,SUB
chr10-120979247-120979746	Astro,CA1,CA2-CA3,Chandelier,DG,LAMP5,Microglia,NR2F2,Oligo,OPC,PVALB,SST,SUB,VIP,VLMC
chr10-120979969-120980468	LAMP5,Oligo,PVALB,SUB,VIP
chr10-120980738-120981237	CA1,SUB
chr10-120987273-120987772	Microglia
chr10-120997641-120998140	Astro
chr10-12099801-12100300	Microglia
chr10-120999820-121000319	Oligo
chr10-121034194-121034693	Oligo
chr10-121036423-121036922	Oligo,OPC
chr10-12103708-12104207	Microglia
chr10-121042997-121043496	Oligo,OPC,PVALB
chr10-121062192-121062691	Microglia
chr10-121068372-121068871	Microglia
chr10-121068924-121069423	Astro,Macro,Microglia
chr10-121069601-121070100	Astro,CA1,CA2-CA3,DG,Microglia,NR2F2,Oligo,OPC,PVALB,SST,SUB,VIP
chr10-121070215-121070714	Microglia,Oligo
chr10-12107662-12108161	Oligo
chr10-121077231-121077730	Microglia
chr10-121080107-121080606	CA1,CA2-CA3,DG,Oligo,OPC,PVALB,SUB,VIP
chr10-121084272-121084771	Astro,DG,Endo,LAMP5,NR2F2,Oligo,OPC,PVALB,SST,VIP
chr10-121085230-121085729	Astro,Microglia
chr10-121086973-121087472	Microglia
chr10-121088318-121088817	CA1,SUB
chr10-121088851-121089350	Oligo,SUB
chr10-121092248-121092747	VLMC
chr10-121097144-121097643	NR2F2
chr10-121104365-121104864	Oligo
chr10-121106557-121107056	Oligo
chr10-121112656-121113155	T-Cell
chr10-121119766-121120265	DG
chr10-121121121-121121620	Astro,Oligo,OPC,T-Cell
chr10-12112618-12113117	CA1,CA2-CA3,Macro,Microglia,SUB
chr10-121130904-121131403	OPC,VIP
chr10-121131409-121131908	DG,NR2F2,Oligo,OPC,T-Cell,VIP
chr10-121132027-121132526	DG,Endo,Oligo,OPC,VIP
chr10-121133782-121134281	CA1,DG,SUB
chr10-121134706-121135205	CA1,DG,SUB
chr10-121137279-121137778	Astro,LAMP5
chr10-121154205-121154704	CA2-CA3,Oligo
chr10-121154728-121155227	Astro,CA1,CA2-CA3,DG,Endo,LAMP5,Macro,NR2F2,Oligo,OPC,SST,SUB,T-Cell,VIP,VLMC
chr10-121157909-121158408	Macro,Microglia
chr10-121158803-121159302	Astro,OPC
chr10-12116048-12116547	NR2F2
chr10-121168788-121169287	PVALB
chr10-121172316-121172815	Oligo
chr10-121182832-121183331	CA2-CA3,DG,SUB
chr10-121185782-121186281	LAMP5,Macro,Oligo,OPC
chr10-121187916-121188415	Oligo,OPC,VIP
chr10-121189124-121189623	Astro
chr10-121194551-121195050	Astro
chr10-121198454-121198953	CA1
chr10-121198968-121199467	CA1
chr10-121205578-121206077	Astro,Oligo,VIP
chr10-121214115-121214614	NR2F2
chr10-121216681-121217180	CA2-CA3,Chandelier,DG,Endo,LAMP5,NR2F2,Oligo,OPC,SST,T-Cell,VIP
chr10-121217565-121218064	Astro
chr10-121224401-121224900	Oligo
chr10-1212491-1212990	CA1,Endo,LAMP5,NR2F2,Oligo,OPC,SST,SUB,VIP
chr10-121250249-121250748	VIP
chr10-121279835-121280334	PVALB
chr10-121285225-121285724	CA1,CA2-CA3,DG,Oligo,SUB
chr10-121291719-121292218	CA1,CA2-CA3,DG,Microglia,OPC,SUB
chr10-121292410-121292909	CA1,CA2-CA3,DG,OPC,SUB
chr10-12129268-12129767	Astro,CA1,CA2-CA3,Chandelier,DG,Endo,LAMP5,Macro,Microglia,NR2F2,Oligo,OPC,PVALB,SST,SUB,T-Cell,VIP,VLMC
chr10-121296738-121297237	SUB
chr10-12130188-12130687	Astro,LAMP5,Microglia,NR2F2,Oligo,OPC,PVALB,SUB,VIP
chr10-121302484-121302983	Oligo
chr10-121309071-121309570	CA1,CA2-CA3,SUB
chr10-121311646-121312145	Oligo
chr10-121312470-121312969	Oligo
chr10-121329621-121330120	NR2F2,PVALB
chr10-121330137-121330636	NR2F2,PVALB,VIP
chr10-121332817-121333316	Oligo,OPC,VLMC
chr10-121337308-121337807	Oligo,OPC,VIP
chr10-121361934-121362433	OPC
chr10-121368336-121368835	CA1,CA2-CA3,DG,Endo,Oligo,OPC,VIP
chr10-121375249-121375748	SST
chr10-121393534-121394033	NR2F2,VIP
chr10-121394049-121394548	Macro
chr10-121394626-121395125	Oligo
chr10-121404534-121405033	DG,Oligo
chr10-121405375-121405874	DG,Oligo
chr10-121407189-121407688	Astro
chr10-121415757-121416256	CA1
chr10-121419953-121420452	CA2-CA3
chr10-121421994-121422493	VIP
chr10-121426128-121426627	CA2-CA3
chr10-121426799-121427298	CA1,CA2-CA3,DG
chr10-12142996-12143495	CA1,DG,SST,SUB
chr10-121435347-121435846	SST
chr10-121436813-121437312	LAMP5,Oligo,OPC,T-Cell
chr10-121437417-121437916	Astro,NR2F2,Oligo,OPC,T-Cell,VIP
chr10-121441943-121442442	Oligo,OPC,VLMC
chr10-121448812-121449311	SUB
chr10-121449509-121450008	Chandelier,VIP
chr10-121450034-121450533	Chandelier,LAMP5,NR2F2,Oligo,VIP
chr10-121459019-121459518	SUB
chr10-121459715-121460214	DG,SUB,VLMC
chr10-121468579-121469078	SUB
chr10-121481006-121481505	CA1,OPC
chr10-121484236-121484735	NR2F2
chr10-121484852-121485351	VLMC
chr10-121485727-121486226	Oligo,OPC,PVALB,T-Cell,VLMC
chr10-121490811-121491310	Astro,VLMC
chr10-121493282-121493781	PVALB
chr10-121498201-121498700	CA1,CA2-CA3,DG,SUB
chr10-121499292-121499791	Astro
chr10-121501687-121502186	Oligo,OPC
chr10-121510019-121510518	Astro
chr10-121516547-121517046	PVALB,SUB
chr10-121519956-121520455	Astro
chr10-121523174-121523673	OPC,VLMC
chr10-121523703-121524202	Astro,DG,Endo,Macro,NR2F2,Oligo,OPC
chr10-121524308-121524807	LAMP5,OPC,PVALB
chr10-121525633-121526132	Astro,CA1,DG,LAMP5,SUB
chr10-121526149-121526648	Astro,CA1,CA2-CA3,DG,LAMP5,SUB
chr10-121527532-121528031	PVALB,SST,VLMC
chr10-121528327-121528826	VLMC
chr10-121531003-121531502	OPC
chr10-121532355-121532854	CA1,DG,OPC,VLMC
chr10-121535281-121535780	Astro
chr10-121536244-121536743	DG,Endo,LAMP5,NR2F2,SST,VIP,VLMC
chr10-121539703-121540202	Astro,CA2-CA3,Endo,Macro,NR2F2,OPC,PVALB,SST,VLMC
chr10-121547904-121548403	LAMP5
chr10-12155591-12156090	CA2-CA3
chr10-121556696-121557195	Chandelier,PVALB
chr10-121558273-121558772	PVALB
chr10-121559288-121559787	NR2F2,OPC,PVALB,VIP
chr10-12156338-12156837	CA2-CA3
chr10-121566083-121566582	PVALB
chr10-121566747-121567246	Macro,Oligo,OPC,PVALB,SST
chr10-121570375-121570874	Macro
chr10-121575047-121575546	SUB
chr10-121578890-121579389	PVALB
chr10-121580096-121580595	Oligo,OPC,PVALB,SST,VIP
chr10-121582981-121583480	VLMC
chr10-121588585-121589084	Oligo
chr10-121595990-121596489	VIP
chr10-121596552-121597051	Chandelier,DG
chr10-121597083-121597582	Astro,CA1,CA2-CA3,Chandelier,DG,LAMP5,NR2F2,Oligo,OPC,PVALB,SST,SUB,T-Cell,VIP,VLMC
chr10-121597631-121598130	NR2F2,SST
chr10-121598193-121598692	Astro,CA1,CA2-CA3,Chandelier,DG,Endo,LAMP5,Macro,Microglia,NR2F2,Oligo,OPC,PVALB,SST,SUB,T-Cell,VIP,VLMC
chr10-121608584-121609083	Astro,CA1,CA2-CA3,Chandelier,DG,Endo,LAMP5,Macro,Microglia,NR2F2,Oligo,OPC,PVALB,SST,SUB,T-Cell,VIP,VLMC
chr10-121609971-121610470	Oligo
chr10-121614612-121615111	Endo
chr10-121616993-121617492	Astro,CA1,CA2-CA3,Endo,LAMP5,Oligo,OPC,SST,SUB,T-Cell,VIP,VLMC
chr10-121624837-121625336	CA2-CA3,DG
chr10-121627360-121627859	Astro,OPC,SST
chr10-121627964-121628463	Astro,CA1,LAMP5,OPC,PVALB,SST
chr10-121628761-121629260	Astro
chr10-12163000-12163499	CA2-CA3
chr10-121631248-121631747	OPC
chr10-121635745-121636244	CA1,DG
chr10-121647269-121647768	NR2F2,OPC,VIP
chr10-121647780-121648279	Astro,CA1,DG,Endo,LAMP5,Microglia,NR2F2,Oligo,OPC,PVALB,SST,VIP,VLMC
chr10-12164800-12165299	Oligo
chr10-121648394-121648893	LAMP5,NR2F2,Oligo,PVALB,SST,SUB,T-Cell
chr10-121654137-121654636	VLMC
chr10-12165581-12166080	Oligo
chr10-121661298-121661797	Astro
chr10-121662855-121663354	Oligo
chr10-121668219-121668718	Astro,Chandelier,Endo,LAMP5,NR2F2,Oligo,OPC,PVALB,SUB,VIP,VLMC
chr10-121671775-121672274	NR2F2
chr10-121680586-121681085	CA2-CA3,VIP,VLMC
chr10-121681109-121681608	CA2-CA3,NR2F2,VLMC
chr10-121681834-121682333	Astro
chr10-12168199-12168698	SUB
chr10-121685146-121685645	CA2-CA3,VIP
chr10-121687006-121687505	Astro,VLMC
chr10-121690661-121691160	CA1
chr10-121695777-121696276	Astro
chr10-121696810-121697309	Oligo,VIP
chr10-121697442-121697941	CA2-CA3,VIP
chr10-121702121-121702620	Astro,CA1,SUB,VLMC
chr10-121708882-121709381	Astro
chr10-121709595-121710094	CA1,SUB
chr10-121710151-121710650	Astro,Endo,Oligo
chr10-121713181-121713680	CA1,CA2-CA3,DG,VIP
chr10-121721342-121721841	Astro,Oligo,VLMC
chr10-12172622-12173121	Oligo,OPC
chr10-121732420-121732919	Astro
chr10-121734409-121734908	Astro,CA1,CA2-CA3,DG,LAMP5,NR2F2,Oligo,OPC,SST,SUB,VIP,VLMC
chr10-121735024-121735523	DG,SUB
chr10-121736971-121737470	Chandelier
chr10-121742256-121742755	Oligo
chr10-121753452-121753951	CA2-CA3
chr10-121753982-121754481	CA1,CA2-CA3,Chandelier,NR2F2,PVALB,SST,SUB
chr10-121754587-121755086	Chandelier,SUB
chr10-121758845-121759344	CA2-CA3
chr10-121760969-121761468	PVALB,SST
chr10-121764855-121765354	Astro,SST
chr10-12176856-12177355	CA2-CA3,DG
chr10-121770919-121771418	SST
chr10-121778441-121778940	Oligo
chr10-121791636-121792135	PVALB,SST,VIP
chr10-121792183-121792682	PVALB
chr10-12179646-12180145	CA2-CA3,DG,Microglia,SST
chr10-121798980-121799479	Oligo
chr10-121804389-121804888	CA1,CA2-CA3,Chandelier
chr10-12181287-12181786	T-Cell
chr10-121813219-121813718	Oligo
chr10-121823870-121824369	Astro,LAMP5,Oligo,VIP,VLMC
chr10-121834771-121835270	CA1,CA2-CA3,SUB
chr10-121840849-121841348	CA2-CA3
chr10-121850850-121851349	NR2F2
chr10-121860770-121861269	Astro,CA1,CA2-CA3
chr10-12186182-12186681	NR2F2
chr10-121870745-121871244	Oligo
chr10-121873164-121873663	Astro
chr10-12187407-12187906	Microglia
chr10-121881000-121881499	Astro,SST
chr10-121886900-121887399	Astro,CA1,CA2-CA3,DG,Endo,Microglia,NR2F2,Oligo,OPC,PVALB,SST,SUB,VIP,VLMC
chr10-12189164-12189663	PVALB,SST,SUB
chr10-121900492-121900991	Astro,CA1,Chandelier,LAMP5,NR2F2,Oligo,OPC,PVALB,SST,SUB,T-Cell,VIP
chr10-121908212-121908711	CA1,CA2-CA3
chr10-121910560-121911059	Astro,Endo,LAMP5,Oligo,OPC,VLMC
chr10-121921375-121921874	Astro,DG,LAMP5,NR2F2,Oligo,OPC,PVALB,SST
chr10-121926974-121927473	Astro,CA1,CA2-CA3,Chandelier,DG,LAMP5,Macro,Microglia,NR2F2,Oligo,OPC,PVALB,SST,SUB,T-Cell,VIP,VLMC
chr10-121927539-121928038	Astro,CA1,CA2-CA3,Chandelier,DG,Endo,LAMP5,Macro,Microglia,NR2F2,Oligo,OPC,PVALB,SST,SUB,T-Cell,VIP,VLMC
chr10-121928198-121928697	Astro,CA1,CA2-CA3,Chandelier,DG,LAMP5,Macro,Microglia,NR2F2,Oligo,OPC,PVALB,SST,SUB,T-Cell,VIP,VLMC
chr10-121942739-121943238	SUB
chr10-121947548-121948047	CA1,SUB
chr10-12194847-12195346	Astro,CA1,Endo,Microglia,NR2F2,Oligo,OPC,PVALB,SST,SUB
chr10-12195630-12196129	Astro,CA1,CA2-CA3,Chandelier,DG,Endo,LAMP5,Macro,Microglia,NR2F2,Oligo,OPC,PVALB,SST,SUB,T-Cell,VIP,VLMC
chr10-121961373-121961872	Astro
chr10-12196171-12196670	CA1,CA2-CA3,DG,Endo,LAMP5,Macro,Microglia,NR2F2,Oligo,OPC,PVALB,SST,SUB
chr10-121969049-121969548	Astro
chr10-121974612-121975111	Astro,CA1,CA2-CA3,Chandelier,DG,Endo,LAMP5,Macro,Microglia,NR2F2,Oligo,OPC,PVALB,SST,SUB,T-Cell,VIP,VLMC
chr10-121975231-121975730	CA1,Oligo,OPC,SST,SUB
chr10-121994194-121994693	Astro,VLMC
chr10-121995436-121995935	Astro,CA2-CA3
chr10-12201545-12202044	SST
chr10-122018436-122018935	Chandelier
chr10-122021224-122021723	CA1,SUB
chr10-122026346-122026845	SUB
chr10-122029428-122029927	Astro,VIP
chr10-12203339-12203838	DG
chr10-122033972-122034471	CA1
chr10-122040029-122040528	Macro
chr10-122043924-122044423	Astro,CA2-CA3
chr10-122044575-122045074	Astro,CA2-CA3,LAMP5,VLMC
chr10-122048974-122049473	VIP
chr10-122051544-122052043	Astro,VLMC
chr10-122053986-122054485	VIP,VLMC
chr10-122063045-122063544	Astro,VLMC
chr10-122069724-122070223	Chandelier,NR2F2
chr10-122072043-122072542	VLMC
chr10-122083523-122084022	Astro,LAMP5
chr10-122089598-122090097	VIP
chr10-122098849-122099348	CA2-CA3,VIP
chr10-122102757-122103256	Astro
chr10-122112429-122112928	Astro,Chandelier,Endo,LAMP5,NR2F2,Oligo,OPC,PVALB,SST,SUB,VIP,VLMC
chr10-122113552-122114051	Astro,Chandelier,Endo,LAMP5,NR2F2,PVALB,SST,SUB,VIP,VLMC
chr10-122114224-122114723	PVALB
chr10-122115614-122116113	DG
chr10-122127253-122127752	Chandelier,PVALB,VLMC
chr10-122133289-122133788	Chandelier
chr10-12213493-12213992	CA1
chr10-122139072-122139571	LAMP5,PVALB
chr10-122142007-122142506	Astro,NR2F2,VIP
chr10-122142724-122143223	Astro,CA1,CA2-CA3,Chandelier,DG,Endo,LAMP5,NR2F2,Oligo,OPC,PVALB,SST,SUB,T-Cell
chr10-122143224-122143723	Endo,LAMP5,Macro,Oligo,OPC,T-Cell
chr10-12214577-12215076	Astro,CA1,CA2-CA3,Chandelier,DG,NR2F2,Oligo,PVALB,SST,SUB,VIP
chr10-122147691-122148190	Astro
chr10-122148640-122149139	VLMC
chr10-122151818-122152317	Macro
chr10-12215203-12215702	SUB
chr10-122152342-122152841	Astro,CA1,Chandelier,DG,Endo,LAMP5,Macro,NR2F2,Oligo,OPC,PVALB,SST,SUB,T-Cell,VIP,VLMC
chr10-122153966-122154465	Astro,CA2-CA3,LAMP5,SST,SUB
chr10-122154521-122155020	Astro,CA1,CA2-CA3,Chandelier,DG,LAMP5,NR2F2,OPC,PVALB,SST,SUB,VIP,VLMC
chr10-122159250-122159749	Chandelier,PVALB
chr10-122162876-122163375	Astro,CA2-CA3,Chandelier,LAMP5,NR2F2,OPC,PVALB,SST,VLMC
chr10-122163505-122164004	Astro,CA1,CA2-CA3,Chandelier,DG,Endo,LAMP5,Macro,NR2F2,Oligo,OPC,PVALB,SST,SUB,VIP,VLMC
chr10-122164098-122164597	Astro,CA1,CA2-CA3,Chandelier,DG,LAMP5,NR2F2,Oligo,OPC,PVALB,SST,SUB,VIP
chr10-122164736-122165235	CA1
chr10-122168578-122169077	CA1,CA2-CA3,DG,LAMP5,NR2F2,PVALB,SST,SUB,VIP
chr10-122172469-122172968	OPC
chr10-122176266-122176765	PVALB,SUB
chr10-122180431-122180930	PVALB
chr10-122180967-122181466	CA1,Chandelier,DG,NR2F2,PVALB,SUB
chr10-122181619-122182118	LAMP5
chr10-122183434-122183933	DG,PVALB,SST,VIP
chr10-122187067-122187566	VLMC
chr10-122188601-122189100	DG
chr10-122190348-122190847	CA1,VIP
chr10-122192075-122192574	Astro,CA1,NR2F2,Oligo,OPC,PVALB,SST,VIP
chr10-122194190-122194689	SUB
chr10-122196150-122196649	LAMP5
chr10-122198982-122199481	NR2F2,OPC,VIP
chr10-12220240-12220739	Astro
chr10-122204664-122205163	DG
chr10-122206583-122207082	SUB
chr10-122207094-122207593	CA1,CA2-CA3,PVALB,SST,SUB
chr10-122207617-122208116	CA1,PVALB,SST,SUB
chr10-122208680-122209179	Chandelier,OPC
chr10-122213117-122213616	CA1
chr10-122213711-122214210	Astro,Endo,Macro,NR2F2,Oligo,OPC,SUB,VIP,VLMC
chr10-122215029-122215528	OPC,PVALB
chr10-12221826-12222325	DG,NR2F2,SST,SUB
chr10-122221855-122222354	Chandelier
chr10-12222597-12223096	CA2-CA3,DG,SUB
chr10-122231297-122231796	LAMP5
chr10-122232006-122232505	CA1,CA2-CA3
chr10-122232702-122233201	CA1,CA2-CA3,Chandelier,DG,PVALB,SST,SUB
chr10-122233328-122233827	CA1,NR2F2,Oligo
chr10-122233905-122234404	NR2F2,Oligo,VIP
chr10-122236900-122237399	Oligo
chr10-122239494-122239993	Oligo
chr10-12224374-12224873	Astro,Endo
chr10-122246529-122247028	LAMP5
chr10-122251699-122252198	LAMP5,SST
chr10-12225341-12225840	CA1,DG
chr10-122257828-122258327	CA2-CA3,NR2F2,PVALB
chr10-122258384-122258883	CA2-CA3,Chandelier,LAMP5,NR2F2,PVALB,SST
chr10-122258972-122259471	NR2F2,PVALB
chr10-122267439-122267938	VLMC
chr10-122267984-122268483	Astro,CA1,CA2-CA3,Chandelier,DG,Endo,LAMP5,Macro,Microglia,NR2F2,Oligo,OPC,PVALB,SST,SUB,VIP
chr10-122271011-122271510	Astro,DG
chr10-122278859-122279358	NR2F2
chr10-122279583-122280082	Astro,CA1,Chandelier,DG,Endo,LAMP5,NR2F2,Oligo,OPC,PVALB,SST,SUB,T-Cell,VIP,VLMC
chr10-122285782-122286281	SST
chr10-122286795-122287294	Astro,CA1,CA2-CA3,Chandelier,DG,Endo,LAMP5,NR2F2,Oligo,OPC,PVALB,SST,SUB,VIP,VLMC
chr10-122287545-122288044	PVALB
chr10-122298668-122299167	Astro,CA1,CA2-CA3,Chandelier,DG,Endo,LAMP5,Macro,Microglia,NR2F2,Oligo,OPC,PVALB,SST,SUB,T-Cell,VIP,VLMC
chr10-122302976-122303475	Oligo
chr10-122307930-122308429	Astro,Chandelier,Macro,PVALB,SUB,VLMC
chr10-122308459-122308958	Chandelier
chr10-122310685-122311184	Macro
chr10-122324108-122324607	VIP
chr10-122326295-122326794	Microglia
chr10-122327563-122328062	Microglia
chr10-122328607-122329106	Macro,Microglia
chr10-122331559-122332058	CA2-CA3,DG,Endo,LAMP5,NR2F2,Oligo,OPC,SUB,VIP,VLMC
chr10-122338111-122338610	Microglia
chr10-122341850-122342349	LAMP5
chr10-122342540-122343039	Astro,CA1,CA2-CA3,DG,LAMP5,Macro,Microglia,NR2F2,Oligo,OPC,SST,SUB,VLMC
chr10-122344605-122345104	CA2-CA3,Oligo
chr10-122348302-122348801	Chandelier,OPC,PVALB
chr10-122348857-122349356	Chandelier,VLMC
chr10-12235079-12235578	LAMP5,VLMC
chr10-12235852-12236351	Astro,VLMC
chr10-122362487-122362986	Astro,Oligo
chr10-122363997-122364496	Astro,CA2-CA3
chr10-122368516-122369015	Chandelier,DG,Endo,LAMP5,NR2F2,Oligo,OPC,PVALB,SST,SUB,VIP,VLMC
chr10-122371771-122372270	SST
chr10-122373790-122374289	DG,LAMP5,OPC,SST,SUB
chr10-122374432-122374931	Astro,CA1,CA2-CA3,Chandelier,DG,Endo,LAMP5,Macro,Microglia,NR2F2,Oligo,OPC,PVALB,SST,SUB,T-Cell,VIP,VLMC
chr10-122374954-122375453	Astro,CA1,CA2-CA3,Chandelier,DG,LAMP5,Macro,Microglia,NR2F2,Oligo,OPC,PVALB,SST,SUB,VIP,VLMC
chr10-12237760-12238259	CA1
chr10-122378840-122379339	DG
chr10-122385186-122385685	DG
chr10-122385716-122386215	CA1
chr10-122387520-122388019	SST
chr10-122391736-122392235	Oligo,PVALB,SST,SUB
chr10-122402589-122403088	Microglia
chr10-122404554-122405053	Endo,Microglia
chr10-12240533-12241032	VIP
chr10-122407100-122407599	CA2-CA3,DG,NR2F2,PVALB,SUB
chr10-122407726-122408225	CA1,CA2-CA3,DG,Macro,Microglia,NR2F2,SST,SUB
chr10-122417022-122417521	Macro,Oligo
chr10-12241840-12242339	CA2-CA3,DG,LAMP5,Microglia,SUB,VLMC
chr10-122419272-122419771	Astro
chr10-122419801-122420300	CA1,CA2-CA3,NR2F2,PVALB,SUB
chr10-122421118-122421617	CA2-CA3
chr10-122421710-122422209	Microglia
chr10-122422292-122422791	T-Cell
chr10-122429013-122429512	Endo,NR2F2,SST
chr10-122429641-122430140	Endo
chr10-122433195-122433694	LAMP5
chr10-122435167-122435666	CA2-CA3,DG,NR2F2,OPC,VLMC
chr10-12243933-12244432	Astro,CA1,CA2-CA3,DG,LAMP5
chr10-122441904-122442403	Oligo
chr10-122445786-122446285	Astro,Oligo
chr10-122446981-122447480	Astro,CA2-CA3,LAMP5,Microglia,NR2F2,Oligo,PVALB,SST
chr10-122450780-122451279	SUB
chr10-122454500-122454999	SST,VIP
chr10-122457845-122458344	LAMP5,OPC,VIP
chr10-122458592-122459091	Microglia
chr10-122460744-122461243	Microglia,NR2F2,SST,T-Cell,VLMC
chr10-122461295-122461794	Astro,CA1,CA2-CA3,Chandelier,DG,Endo,LAMP5,Macro,Microglia,NR2F2,Oligo,OPC,PVALB,SST,SUB,T-Cell,VIP,VLMC
chr10-122461803-122462302	PVALB,SST,SUB,VLMC
chr10-122462861-122463360	CA1,PVALB
chr10-122465368-122465867	DG
chr10-122469155-122469654	Astro,CA1,Microglia,Oligo,PVALB,SST,SUB
chr10-122474099-122474598	Microglia,PVALB,VIP
chr10-122475065-122475564	Astro,Endo,OPC
chr10-122475938-122476437	Astro,CA1,Microglia,SST
chr10-122478436-122478935	PVALB,SST,VIP
chr10-122478946-122479445	Astro,CA1,DG,LAMP5,NR2F2,OPC,PVALB,SST,VIP
chr10-122485602-122486101	Macro,Microglia,Oligo,OPC
chr10-122486391-122486890	Oligo,VLMC
chr10-122487419-122487918	Astro,DG,SST,SUB,VIP
chr10-122489987-122490486	CA1,SST
chr10-122491165-122491664	CA2-CA3,NR2F2,T-Cell
chr10-122492983-122493482	Astro,VLMC
chr10-122494819-122495318	Microglia
chr10-122498429-122498928	Chandelier,Oligo,OPC,PVALB,SST,VIP
chr10-122499275-122499774	Astro,CA2-CA3,Chandelier,Macro,Microglia,NR2F2,PVALB,SST,SUB,VLMC
chr10-122504486-122504985	Astro,CA1,CA2-CA3,Chandelier,DG,Endo,LAMP5,Macro,NR2F2,Oligo,OPC,PVALB,SST,SUB,T-Cell,VIP,VLMC
chr10-12250487-12250986	Macro
chr10-122514391-122514890	NR2F2
chr10-122514961-122515460	Astro,Oligo,OPC
chr10-122515727-122516226	T-Cell
chr10-122516566-122517065	Endo,Microglia,Oligo
chr10-122520983-122521482	Astro
chr10-122525737-122526236	PVALB
chr10-122527873-122528372	OPC
chr10-122528457-122528956	Astro
chr10-122530414-122530913	Chandelier,Endo
chr10-122535363-122535862	DG
chr10-122541046-122541545	DG,Endo
chr10-122543968-122544467	CA1,CA2-CA3,DG,SUB
chr10-122551328-122551827	Astro,Endo,Oligo,OPC,T-Cell
chr10-122555328-122555827	CA1,CA2-CA3,Oligo,OPC
chr10-122558753-122559252	Oligo
chr10-122559285-122559784	VIP
chr10-122565607-122566106	Astro,CA1,CA2-CA3,Chandelier,DG,Endo,LAMP5,Macro,Microglia,NR2F2,Oligo,OPC,PVALB,SST,SUB,VIP,VLMC
chr10-122571869-122572368	Oligo,T-Cell
chr10-122619198-122619697	NR2F2
chr10-122636760-122637259	VIP
chr10-122637297-122637796	Oligo
chr10-12264081-12264580	Astro,CA1,CA2-CA3,Chandelier,DG,Endo,LAMP5,Macro,Microglia,NR2F2,Oligo,OPC,PVALB,SST,SUB,T-Cell,VIP,VLMC
chr10-122648612-122649111	Astro,CA1,CA2-CA3,Chandelier,DG,LAMP5,Macro,NR2F2,Oligo,OPC,PVALB,SST,SUB,VIP,VLMC
chr10-122655805-122656304	Astro,SUB
chr10-122656579-122657078	SUB
chr10-12265693-12266192	Microglia
chr10-122657470-122657969	Astro,Oligo,OPC,VIP
chr10-122658194-122658693	Oligo,OPC
chr10-122674746-122675245	LAMP5,NR2F2,Oligo
chr10-122675279-122675778	NR2F2,Oligo
chr10-122688476-122688975	NR2F2,Oligo
chr10-122692418-122692917	CA2-CA3
chr10-122700045-122700544	Oligo
chr10-122702210-122702709	Oligo,OPC
chr10-122703750-122704249	Astro,CA1,CA2-CA3,DG,Endo,LAMP5,Macro,Microglia,NR2F2,Oligo,OPC,PVALB,SST,SUB,T-Cell,VIP
chr10-12270757-12271256	CA1,CA2-CA3,Macro,Microglia,PVALB,SUB
chr10-122713596-122714095	CA1,Oligo
chr10-122716020-122716519	CA1,SST
chr10-122723028-122723527	CA1
chr10-122728950-122729449	CA2-CA3,DG
chr10-122733937-122734436	DG,SUB
chr10-122737972-122738471	CA1,CA2-CA3,Chandelier,DG,LAMP5,NR2F2,SUB,VIP
chr10-12273925-12274424	Astro
chr10-1227463-1227962	CA1,CA2-CA3
chr10-122748198-122748697	Oligo
chr10-122754696-122755195	CA1,NR2F2,SUB,VLMC
chr10-122768533-122769032	Oligo
chr10-122773692-122774191	CA1,LAMP5
chr10-122774230-122774729	Astro,CA1,CA2-CA3,DG,LAMP5,SUB
chr10-122782417-122782916	Astro,DG,Endo,NR2F2,Oligo,OPC,T-Cell,VIP,VLMC
chr10-122784672-122785171	CA2-CA3
chr10-122786168-122786667	Oligo
chr10-12279212-12279711	DG,SUB
chr10-122826843-122827342	NR2F2
chr10-122832053-122832552	CA1,CA2-CA3,DG,SST
chr10-122854436-122854935	CA1,DG,SUB
chr10-122855610-122856109	CA1
chr10-122863327-122863826	CA1
chr10-122864847-122865346	VIP
chr10-122878798-122879297	Microglia,VLMC
chr10-122879547-122880046	Astro,CA1,CA2-CA3,Chandelier,DG,Endo,LAMP5,Macro,Microglia,NR2F2,Oligo,OPC,PVALB,SST,SUB,T-Cell,VIP,VLMC
chr10-122899215-122899714	CA1
chr10-122911840-122912339	Astro,Oligo
chr10-12292569-12293068	CA2-CA3
chr10-12293555-12294054	CA1,CA2-CA3
chr10-122938651-122939150	SUB
chr10-122953446-122953945	DG,Endo,SUB
chr10-122953963-122954462	Astro,CA1,CA2-CA3,Chandelier,DG,Endo,LAMP5,Macro,Microglia,NR2F2,Oligo,OPC,PVALB,SST,SUB,T-Cell,VIP,VLMC
chr10-122954569-122955068	Oligo
chr10-122973985-122974484	CA1,CA2-CA3
chr10-122979490-122979989	NR2F2,Oligo,SST,VIP
chr10-122980116-122980615	Astro,CA1,CA2-CA3,Chandelier,DG,Endo,LAMP5,Macro,Microglia,NR2F2,Oligo,OPC,PVALB,SST,SUB,T-Cell,VIP,VLMC
chr10-122986264-122986763	LAMP5,Oligo
chr10-122989326-122989825	NR2F2
chr10-122991984-122992483	Oligo
chr10-12299372-12299871	Astro
chr10-122993895-122994394	Macro
chr10-122995001-122995500	CA1,SUB
chr10-122995767-122996266	PVALB,SST,SUB
chr10-122999292-122999791	Oligo
chr10-123007466-123007965	Oligo,OPC,SST,T-Cell
chr10-123008188-123008687	Astro,CA1,CA2-CA3,Chandelier,DG,Endo,LAMP5,Macro,Microglia,Oligo,OPC,SST,SUB,T-Cell,VIP
chr10-123008728-123009227	Astro,CA1,CA2-CA3,Chandelier,DG,Endo,LAMP5,Macro,Microglia,NR2F2,Oligo,OPC,PVALB,SST,SUB,T-Cell,VIP,VLMC
chr10-123009321-123009820	OPC,PVALB,SUB
chr10-123013747-123014246	Astro
chr10-123019066-123019565	NR2F2
chr10-123021456-123021955	Oligo
chr10-123023453-123023952	Astro
chr10-123031062-123031561	Astro,VLMC
chr10-12303599-12304098	OPC
chr10-123038195-123038694	Chandelier
chr10-123039238-123039737	Astro,VIP
chr10-123043270-123043769	Astro,CA1,CA2-CA3,Chandelier,DG,Endo,LAMP5,NR2F2,Oligo,OPC,PVALB,SST,SUB,VIP,VLMC
chr10-123044009-123044508	CA1,Oligo,SUB
chr10-1230500-1230999	CA1,CA2-CA3,DG,OPC,SST,SUB
chr10-123050832-123051331	Oligo
chr10-123057190-123057689	CA1,DG
chr10-123057743-123058242	CA1,DG,SUB
chr10-123067921-123068420	Astro
chr10-123069231-123069730	Astro,LAMP5,Oligo
chr10-123096357-123096856	Astro
chr10-123102670-123103169	SST
chr10-123110406-123110905	Macro
chr10-123117905-123118404	Astro,Oligo,OPC
chr10-12313263-12313762	NR2F2
chr10-123132957-123133456	Astro,CA1,CA2-CA3,DG,Endo,LAMP5,Macro,Microglia,Oligo,OPC,SST,SUB,T-Cell,VIP,VLMC
chr10-123135514-123136013	CA1,CA2-CA3
chr10-123136639-123137138	DG,Macro,SST
chr10-123137320-123137819	DG
chr10-123147682-123148181	NR2F2
chr10-123153882-123154381	Astro,CA1,CA2-CA3,Chandelier,DG,Endo,LAMP5,Macro,Microglia,NR2F2,Oligo,OPC,PVALB,SST,SUB,T-Cell,VIP,VLMC
chr10-123154504-123155003	Astro,CA1,CA2-CA3,Chandelier,DG,LAMP5,Microglia,NR2F2,Oligo,OPC,PVALB,SST,SUB,T-Cell,VIP,VLMC
chr10-123160447-123160946	T-Cell
chr10-123165337-123165836	Oligo
chr10-123172987-123173486	Endo
chr10-123174459-123174958	CA1,CA2-CA3,DG
chr10-123196924-123197423	Oligo
chr10-123202432-123202931	Oligo
chr10-123204800-123205299	Oligo
chr10-123225011-123225510	Oligo
chr10-12322762-12323261	CA1,CA2-CA3,DG,Microglia,SUB
chr10-12323565-12324064	CA1,CA2-CA3,DG,SUB
chr10-123241642-123242141	T-Cell
chr10-123245322-123245821	Oligo
chr10-123254217-123254716	Oligo
chr10-123254780-123255279	Oligo
chr10-123257886-123258385	NR2F2,VIP
chr10-123259286-123259785	CA1,CA2-CA3
chr10-123259858-123260357	CA2-CA3,DG,SUB
chr10-123263019-123263518	CA1,CA2-CA3
chr10-123270266-123270765	DG,SUB
chr10-123274557-123275056	CA1,DG,Oligo,SUB
chr10-123275098-123275597	Astro,CA1,DG,Oligo,OPC,SUB,VIP
chr10-123283358-123283857	DG
chr10-123287791-123288290	DG
chr10-123301024-123301523	Astro,CA2-CA3,DG,Endo,LAMP5,Macro,NR2F2,Oligo,OPC,PVALB,SST,SUB,T-Cell,VIP,VLMC
chr10-123301526-123302025	Macro,Oligo,VIP
chr10-123305796-123306295	Chandelier,NR2F2
chr10-123306368-123306867	Chandelier
chr10-123309602-123310101	CA2-CA3,DG
chr10-123315002-123315501	Astro,OPC
chr10-123320765-123321264	Oligo
chr10-123326294-123326793	T-Cell
chr10-123327823-123328322	CA1,CA2-CA3
chr10-12333007-12333506	NR2F2
chr10-123331312-123331811	Endo,NR2F2,Oligo,OPC,T-Cell
chr10-12333512-12334011	Astro,CA1,CA2-CA3,DG,Endo,Macro,Microglia,SUB,VLMC
chr10-123344004-123344503	CA2-CA3
chr10-123350846-123351345	Microglia
chr10-123353386-123353885	CA1
chr10-123354467-123354966	CA1,DG
chr10-123357189-123357688	Oligo,OPC
chr10-123358252-123358751	CA2-CA3
chr10-123358991-123359490	VIP
chr10-123359636-123360135	VLMC
chr10-123366563-123367062	CA2-CA3,DG,Endo,NR2F2,VIP,VLMC
chr10-123367102-123367601	CA2-CA3,DG,Endo,LAMP5,NR2F2,Oligo,OPC,SUB,T-Cell,VIP,VLMC
chr10-123373490-123373989	CA1,CA2-CA3,DG,VIP
chr10-12337520-12338019	Astro,DG,LAMP5,PVALB
chr10-123380613-123381112	CA1,CA2-CA3,DG,LAMP5,NR2F2,Oligo,OPC,PVALB,SUB,T-Cell,VIP
chr10-12338960-12339459	SST
chr10-123391266-123391765	SST
chr10-123392025-123392524	Microglia
chr10-12339756-12340255	PVALB
chr10-123397611-123398110	Microglia
chr10-123398158-123398657	Astro,Chandelier,Microglia,PVALB
chr10-123402519-123403018	Microglia
chr10-123407389-123407888	CA1
chr10-123409029-123409528	CA2-CA3,SUB
chr10-123413315-123413814	Microglia,Oligo
chr10-123415606-123416105	CA1,DG
chr10-123418091-123418590	CA1,SUB
chr10-123421431-123421930	SUB
chr10-123426159-123426658	CA1,SUB
chr10-123427293-123427792	Microglia
chr10-123428303-123428802	DG
chr10-123428975-123429474	SUB
chr10-123429798-123430297	Astro,CA1,CA2-CA3,Oligo,OPC
chr10-123434702-123435201	CA2-CA3
chr10-123445460-123445959	DG
chr10-123453719-123454218	Oligo
chr10-123463034-123463533	CA1,CA2-CA3,Chandelier,DG,Microglia,PVALB,SST,SUB,VIP
chr10-123463765-123464264	CA2-CA3,DG
chr10-123464372-123464871	Microglia
chr10-123470221-123470720	Oligo
chr10-123473251-123473750	NR2F2
chr10-123478127-123478626	Astro,OPC
chr10-123479502-123480001	CA2-CA3
chr10-12348316-12348815	CA1,Chandelier,Macro,NR2F2,OPC,PVALB,SST
chr10-123485876-123486375	CA2-CA3
chr10-12348916-12349415	Astro,CA1,CA2-CA3,Chandelier,DG,Endo,LAMP5,Macro,Microglia,NR2F2,Oligo,OPC,PVALB,SST,SUB,T-Cell,VIP,VLMC
chr10-12349473-12349972	CA1,Chandelier,Macro,NR2F2,Oligo,OPC,PVALB,SST,T-Cell,VIP
chr10-123496678-123497177	Oligo
chr10-123498217-123498716	Oligo
chr10-123500793-123501292	CA1
chr10-12350265-12350764	Astro,CA1,CA2-CA3,DG,LAMP5,Macro,Microglia,NR2F2,OPC,PVALB,SST,SUB,VIP
chr10-123502942-123503441	Astro,CA1,CA2-CA3,Chandelier,DG,Oligo,SST,SUB
chr10-123503808-123504307	CA1,SUB
chr10-123504334-123504833	Astro
chr10-123513669-123514168	Astro
chr10-123519044-123519543	Astro
chr10-123526598-123527097	Microglia
chr10-123529542-123530041	Oligo
chr10-123530084-123530583	Oligo
chr10-123540109-123540608	CA1
chr10-123554246-123554745	Astro
chr10-123558573-123559072	CA1,Oligo,OPC,SST,VIP
chr10-123559197-123559696	Astro,CA1,CA2-CA3,Chandelier,DG,Endo,LAMP5,Macro,Microglia,NR2F2,Oligo,OPC,PVALB,SST,SUB,T-Cell,VIP,VLMC
chr10-123582072-123582571	Astro,CA1,CA2-CA3,Chandelier,DG,LAMP5,Microglia,NR2F2,Oligo,OPC,PVALB,SST,SUB,VIP
chr10-123583623-123584122	Astro,CA1,CA2-CA3,Chandelier,DG,LAMP5,Macro,Microglia,NR2F2,Oligo,OPC,PVALB,SST,SUB,VIP,VLMC
chr10-12359242-12359741	Astro,Endo,OPC,PVALB,VLMC
chr10-123599248-123599747	NR2F2,VIP
chr10-123607358-123607857	DG
chr10-123608788-123609287	Oligo
chr10-123613428-123613927	DG,SUB
chr10-123614845-123615344	Astro,Oligo
chr10-123615639-123616138	CA1
chr10-123617784-123618283	CA1
chr10-123621588-123622087	DG
chr10-123622190-123622689	CA2-CA3
chr10-123633069-123633568	SUB
chr10-123636898-123637397	CA1,CA2-CA3,DG,SUB
chr10-123638584-123639083	DG
chr10-123642274-123642773	Astro,Chandelier
chr10-123645865-123646364	CA1
chr10-123647523-123648022	CA2-CA3
chr10-123649635-123650134	DG
chr10-123655742-123656241	CA1,CA2-CA3
chr10-123656259-123656758	CA1,CA2-CA3,DG,SST,SUB
chr10-123659288-123659787	Astro
chr10-123665785-123666284	CA1,CA2-CA3,Chandelier,DG,LAMP5,NR2F2,PVALB,SST,SUB,VIP
chr10-123666359-123666858	CA1,SST,VIP
chr10-123667482-123667981	Chandelier
chr10-12366842-12367341	PVALB
chr10-123669868-123670367	Chandelier
chr10-123674892-123675391	CA1,DG,SUB
chr10-12367604-12368103	DG,VLMC
chr10-123684804-123685303	OPC
chr10-123704826-123705325	CA2-CA3,DG
chr10-123705646-123706145	CA1,CA2-CA3,DG,NR2F2
chr10-123706198-123706697	CA1,CA2-CA3,DG,SUB
chr10-123726191-123726690	LAMP5,NR2F2
chr10-123726703-123727202	LAMP5,NR2F2
chr10-12373750-12374249	VIP
chr10-123746027-123746526	CA1,CA2-CA3,LAMP5,Oligo,OPC
chr10-12375227-12375726	Astro
chr10-123752286-123752785	CA2-CA3
chr10-123753701-123754200	CA2-CA3
chr10-123763221-123763720	SUB
chr10-123771493-123771992	CA1
chr10-123772103-123772602	Macro
chr10-123777984-123778483	NR2F2
chr10-12377819-12378318	Astro,CA1
chr10-123778538-123779037	CA1,CA2-CA3,Chandelier,NR2F2,SUB
chr10-123779056-123779555	CA2-CA3,NR2F2
chr10-123782511-123783010	Macro
chr10-123794920-123795419	SUB
chr10-123796083-123796582	CA2-CA3
chr10-123807381-123807880	Oligo
chr10-123808836-123809335	Oligo
chr10-12381433-12381932	NR2F2
chr10-12382600-12383099	LAMP5
chr10-123842548-123843047	SUB
chr10-123847364-123847863	SST
chr10-123858025-123858524	CA1,DG,SST,SUB
chr10-123858878-123859377	PVALB,SST,SUB
chr10-123862296-123862795	SUB,VIP
chr10-123862801-123863300	NR2F2,VIP
chr10-123867630-123868129	Oligo,VIP
chr10-123868516-123869015	CA1,VIP
chr10-123869017-123869516	Astro,CA1,CA2-CA3,LAMP5,SUB
chr10-123870122-123870621	Astro
chr10-12387728-12388227	CA1,SUB
chr10-123879749-123880248	CA1,CA2-CA3,DG,SUB
chr10-123883808-123884307	Chandelier,DG
chr10-12388609-12389108	SST,SUB,VIP
chr10-123886160-123886659	Oligo,OPC
chr10-123888545-123889044	NR2F2
chr10-123890173-123890672	Astro,VLMC
chr10-123891530-123892029	Astro,Oligo
chr10-12389300-12389799	NR2F2,PVALB,SST,SUB,VIP
chr10-123895704-123896203	LAMP5,SUB
chr10-123897090-123897589	Oligo
chr10-123903610-123904109	SUB
chr10-123904384-123904883	Endo,Oligo
chr10-123904919-123905418	Astro,Endo,Oligo
chr10-123906949-123907448	Astro,CA1,SST,SUB
chr10-12390702-12391201	Astro,OPC,VLMC
chr10-123912806-123913305	LAMP5
chr10-123913553-123914052	CA1,CA2-CA3,LAMP5,NR2F2,SST,SUB,VIP
chr10-123930337-123930836	DG
chr10-123938780-123939279	CA1,DG,SUB,VIP
chr10-123939369-123939868	Macro
chr10-123940321-123940820	CA1,DG,SUB
chr10-123944704-123945203	Astro
chr10-123945400-123945899	CA1,CA2-CA3,DG,NR2F2,SUB
chr10-123954176-123954675	Oligo
chr10-123958161-123958660	Astro
chr10-123959706-123960205	CA1
chr10-12396434-12396933	Astro,Chandelier,LAMP5,NR2F2,OPC,PVALB,SST,SUB,VIP
chr10-123966832-123967331	Chandelier,NR2F2,SST,SUB
chr10-123967594-123968093	Astro,CA1,CA2-CA3,DG,LAMP5,NR2F2,Oligo,OPC,PVALB,SST,SUB,VIP,VLMC
chr10-123972377-123972876	LAMP5,NR2F2,Oligo,OPC,SST,SUB,VIP
chr10-123972999-123973498	NR2F2,SST
chr10-123981616-123982115	OPC
chr10-123985313-123985812	LAMP5,NR2F2
chr10-123991548-123992047	NR2F2,Oligo,SST
chr10-123993960-123994459	SST
chr10-123994577-123995076	Astro,CA1,CA2-CA3,Chandelier,DG,Endo,LAMP5,Macro,Microglia,NR2F2,Oligo,OPC,PVALB,SST,SUB,T-Cell,VIP,VLMC
chr10-123995215-123995714	DG,VIP,VLMC
chr10-123995733-123996232	Astro,DG,LAMP5,Macro,Microglia,Oligo,OPC,SUB,VIP,VLMC
chr10-123997249-123997748	Microglia,PVALB
chr10-123997787-123998286	Macro,Microglia
chr10-124008162-124008661	DG,SUB
chr10-124010759-124011258	VLMC
chr10-124014364-124014863	CA1,CA2-CA3,DG,SUB
chr10-124016050-124016549	SST
chr10-1240172-1240671	Astro,Endo,LAMP5,Microglia,NR2F2,Oligo,OPC,SST,SUB,T-Cell,VIP
chr10-124018764-124019263	VIP
chr10-124020364-124020863	Oligo,OPC
chr10-124020970-124021469	DG,NR2F2,Oligo,OPC,SST,SUB
chr10-124021577-124022076	DG,SUB
chr10-124025630-124026129	Astro,Macro,Microglia,VLMC
chr10-124026807-124027306	DG,SUB
chr10-124029102-124029601	VIP
chr10-124030397-124030896	CA1,CA2-CA3,DG
chr10-124033765-124034264	Astro
chr10-124035710-124036209	Macro,Microglia,VLMC
chr10-124037178-124037677	PVALB
chr10-124039061-124039560	CA1,CA2-CA3,DG
chr10-124040307-124040806	Macro,Microglia
chr10-124043027-124043526	Macro,Microglia
chr10-124043963-124044462	Astro,NR2F2,OPC,VIP
chr10-124045730-124046229	Microglia
chr10-124047693-124048192	CA1,CA2-CA3,DG,SUB
chr10-124048213-124048712	VLMC
chr10-124049422-124049921	NR2F2,SST,SUB
chr10-12404979-12405478	PVALB
chr10-124053879-124054378	Microglia
chr10-124057542-124058041	DG,OPC,VIP
chr10-124058044-124058543	DG,Microglia
chr10-12405838-12406337	Astro,SST
chr10-124059517-124060016	CA1,CA2-CA3,Chandelier,DG,NR2F2,OPC,PVALB,SST,VIP
chr10-124063570-124064069	Chandelier,LAMP5,Macro,Microglia,PVALB,SST,SUB,VLMC
chr10-124064239-124064738	Microglia
chr10-124066663-124067162	Astro,CA1,CA2-CA3,Microglia,NR2F2,OPC,VIP
chr10-124067258-124067757	CA1,DG,Macro,Microglia
chr10-124070532-124071031	OPC,VIP
chr10-124071715-124072214	Microglia
chr10-124074388-124074887	Macro,Microglia
chr10-124075107-124075606	Astro,CA1,CA2-CA3,DG,Microglia,OPC,PVALB,VLMC
chr10-124077590-124078089	VIP
chr10-124078607-124079106	CA1,SUB
chr10-124083677-124084176	Microglia
chr10-124084436-124084935	Microglia
chr10-124088339-124088838	CA1,SUB
chr10-124091510-124092009	CA1,CA2-CA3,Chandelier,Microglia,OPC,PVALB,SST,SUB,VIP
chr10-124092281-124092780	Astro,CA1,CA2-CA3,Chandelier,DG,Endo,LAMP5,Macro,Microglia,NR2F2,Oligo,OPC,PVALB,SST,SUB,VLMC
chr10-124093053-124093552	Astro,CA1,CA2-CA3,Chandelier,DG,Endo,LAMP5,Macro,Microglia,NR2F2,Oligo,OPC,PVALB,SST,SUB,VIP
chr10-124094092-124094591	Astro,Macro,Microglia,Oligo,OPC,VLMC
chr10-124099440-124099939	Microglia
chr10-124105137-124105636	PVALB,VLMC
chr10-124106032-124106531	Astro,DG,Endo,OPC
chr10-124119428-124119927	Microglia
chr10-124119953-124120452	Macro,Microglia
chr10-1241237-1241736	NR2F2,Oligo,VIP
chr10-124125643-124126142	CA1,CA2-CA3,DG,SUB
chr10-124126590-124127089	DG,OPC,VIP
chr10-12412683-12413182	T-Cell
chr10-124131597-124132096	Microglia
chr10-124136981-124137480	Microglia
chr10-124137912-124138411	DG
chr10-124138703-124139202	Astro,DG,VLMC
chr10-124142060-124142559	NR2F2,SUB
chr10-12414206-12414705	CA1,SUB
chr10-124142792-124143291	Microglia
chr10-124144868-124145367	Macro,Microglia,VIP
chr10-124145399-124145898	Microglia
chr10-124149179-124149678	NR2F2
chr10-124152102-124152601	Astro,LAMP5,Macro,Microglia,SST,SUB
chr10-124152994-124153493	CA1,DG,Endo,Macro,Microglia,PVALB,SST,SUB
chr10-124155664-124156163	Astro
chr10-124156419-124156918	Astro,OPC
chr10-124160142-124160641	VIP
chr10-124160935-124161434	CA1
chr10-124162353-124162852	SUB
chr10-12416363-12416862	Chandelier,LAMP5,Microglia,PVALB,SST,VIP
chr10-124164198-124164697	Microglia
chr10-124170540-124171039	CA2-CA3
chr10-124172165-124172664	LAMP5,SST
chr10-12417255-12417754	VLMC
chr10-124176210-124176709	CA1,CA2-CA3,OPC,PVALB,SST,VIP
chr10-124176719-124177218	CA1,CA2-CA3,SST,SUB
chr10-1241822-1242321	DG,NR2F2,VIP
chr10-124184160-124184659	OPC,VIP
chr10-124190384-124190883	Macro
chr10-12419330-12419829	SST,SUB
chr10-124196819-124197318	VIP
chr10-124197446-124197945	Astro,CA1,CA2-CA3,Chandelier,DG,LAMP5,NR2F2,Oligo,OPC,PVALB,SST,SUB,VIP,VLMC
chr10-124198047-124198546	VLMC
chr10-124198837-124199336	DG,NR2F2,VIP
chr10-12420637-12421136	SUB
chr10-124206518-124207017	CA1,DG,LAMP5,SUB
chr10-124214544-124215043	OPC
chr10-124216649-124217148	Macro,Microglia
chr10-124218264-124218763	DG
chr10-124222984-124223483	CA1,DG,NR2F2,SUB
chr10-124224559-124225058	Astro,Chandelier,DG,LAMP5,OPC,PVALB,SST,VIP,VLMC
chr10-124225134-124225633	Astro,PVALB
chr10-124233151-124233650	Microglia,PVALB,VIP
chr10-124236883-124237382	Astro,VIP
chr10-124250427-124250926	VIP
chr10-124252080-124252579	Macro,Microglia
chr10-124260439-124260938	VIP
chr10-124262136-124262635	Astro,CA1,CA2-CA3,DG,OPC,SUB
chr10-124262898-124263397	Macro,Microglia
chr10-12426385-12426884	VLMC
chr10-124267365-124267864	Astro,OPC,VIP
chr10-124279727-124280226	Macro,Microglia
chr10-124285724-124286223	LAMP5,Microglia,PVALB,SST,SUB
chr10-124290367-124290866	Microglia
chr10-124291246-124291745	Macro,Microglia
chr10-124296068-124296567	LAMP5,VIP
chr10-12429828-12430327	CA1,LAMP5
chr10-124305006-124305505	CA1,CA2-CA3,Microglia,PVALB,SUB
chr10-124306760-124307259	Macro,Microglia,VLMC
chr10-124307469-124307968	NR2F2,SST,VIP
chr10-12431386-12431885	VLMC
chr10-124316038-124316537	SUB
chr10-124316654-124317153	Macro
chr10-124322032-124322531	PVALB,SST
chr10-12432754-12433253	LAMP5,PVALB,SST,VIP
chr10-124328753-124329252	Astro,CA2-CA3,DG,LAMP5,NR2F2,SST,SUB
chr10-12433521-12434020	LAMP5
chr10-124337688-124338187	CA2-CA3
chr10-124338426-124338925	CA2-CA3
chr10-124339987-124340486	OPC,PVALB,VIP,VLMC
chr10-124340895-124341394	Microglia,VIP
chr10-12434284-12434783	Astro,NR2F2,PVALB
chr10-124343597-124344096	PVALB
chr10-124347517-124348016	CA2-CA3
chr10-124349214-124349713	PVALB
chr10-124351407-124351906	Astro
chr10-124353622-124354121	PVALB,SST
chr10-124354618-124355117	LAMP5,Macro,Microglia,PVALB,SST,SUB,VIP,VLMC
chr10-124357054-124357553	NR2F2
chr10-124370145-124370644	NR2F2,SST
chr10-124372821-124373320	Chandelier,NR2F2,PVALB,SST,SUB,VIP
chr10-12437644-12438143	SST
chr10-124378421-124378920	CA1,DG,LAMP5,SUB
chr10-1243786-1244285	Microglia,Oligo,VIP
chr10-124378924-124379423	Astro,CA1,DG,LAMP5,SUB
chr10-124380793-124381292	SST
chr10-124384078-124384577	Astro
chr10-124388342-124388841	DG,Macro,Microglia,Oligo,SST,SUB,VIP,VLMC
chr10-124389024-124389523	Astro,CA1,CA2-CA3,Chandelier,DG,Endo,LAMP5,Macro,Microglia,NR2F2,Oligo,OPC,PVALB,SST,SUB,T-Cell,VIP,VLMC
chr10-124392573-124393072	Astro,LAMP5,NR2F2
chr10-124403388-124403887	Astro,CA1,CA2-CA3,Chandelier,DG,LAMP5,Macro,Microglia,NR2F2,Oligo,OPC,PVALB,SST,SUB,T-Cell,VIP
chr10-124413958-124414457	CA1,CA2-CA3,DG
chr10-124418065-124418564	Astro,CA1,CA2-CA3,Chandelier,DG,Endo,LAMP5,Macro,Microglia,NR2F2,Oligo,OPC,PVALB,SST,SUB,VIP,VLMC
chr10-124418657-124419156	Astro,CA1,CA2-CA3,Chandelier,DG,Endo,LAMP5,Macro,Microglia,NR2F2,Oligo,OPC,PVALB,SST,SUB,T-Cell,VIP,VLMC
chr10-12442941-12443440	Chandelier,PVALB,SST
chr10-124430777-124431276	SUB
chr10-124435080-124435579	Oligo,OPC
chr10-124447027-124447526	Oligo,SUB,VLMC
chr10-124447813-124448312	Oligo,PVALB,SUB
chr10-124449249-124449748	Astro,OPC
chr10-124449797-124450296	Astro,CA1,CA2-CA3,Chandelier,DG,Endo,LAMP5,NR2F2,Oligo,OPC,PVALB,SST,SUB,VIP,VLMC
chr10-124458552-124459051	CA1
chr10-124461555-124462054	Astro,CA1,CA2-CA3,Chandelier,DG,Endo,LAMP5,Macro,Microglia,NR2F2,Oligo,OPC,PVALB,SST,SUB,T-Cell,VIP,VLMC
chr10-124462087-124462586	NR2F2,SST
chr10-124468590-124469089	SUB
chr10-124469157-124469656	SUB
chr10-124470546-124471045	T-Cell
chr10-124477929-124478428	CA1,CA2-CA3,DG
chr10-124482194-124482693	Astro
chr10-124482853-124483352	SST
chr10-124484579-124485078	Astro,NR2F2,OPC
chr10-124485108-124485607	Astro,OPC
chr10-12448631-12449130	Microglia,T-Cell,VLMC
chr10-124489923-124490422	CA2-CA3
chr10-124490423-124490922	CA2-CA3
chr10-124493460-124493959	Macro,Microglia
chr10-124494263-124494762	Chandelier,Macro,Microglia
chr10-124497397-124497896	Astro,CA1,CA2-CA3,DG,PVALB,SUB
chr10-124497904-124498403	Astro,PVALB
chr10-124504829-124505328	CA2-CA3,Chandelier,DG,NR2F2,PVALB,SST
chr10-124508059-124508558	Macro,OPC
chr10-124510181-124510680	DG,SUB
chr10-124510727-124511226	DG,SUB,VIP
chr10-124517397-124517896	Astro,OPC
chr10-124520564-124521063	Oligo
chr10-124521126-124521625	Astro,NR2F2,Oligo,OPC,T-Cell,VIP,VLMC
chr10-124522800-124523299	Microglia
chr10-124523358-124523857	CA1,CA2-CA3,Macro,Microglia,SUB
chr10-124524814-124525313	Astro,Oligo
chr10-124529471-124529970	CA2-CA3,DG
chr10-124530050-124530549	Astro,CA1,CA2-CA3,Chandelier,DG,Endo,LAMP5,Macro,Microglia,NR2F2,Oligo,OPC,PVALB,SST,SUB,T-Cell,VIP,VLMC
chr10-124534346-124534845	Macro,Microglia,NR2F2,Oligo,SST
chr10-124536055-124536554	Macro,Microglia
chr10-124540031-124540530	Astro,CA2-CA3,DG,Endo,LAMP5,Macro,Microglia,Oligo,OPC,PVALB,SST,T-Cell,VIP
chr10-124540901-124541400	CA2-CA3,DG
chr10-124544710-124545209	Macro,Microglia,SUB
chr10-124545991-124546490	Astro,VIP
chr10-124547478-124547977	Macro,Microglia,VLMC
chr10-124550206-124550705	CA2-CA3
chr10-124552985-124553484	Microglia
chr10-124557087-124557586	Astro
chr10-124557823-124558322	Astro,Macro,Microglia,NR2F2,Oligo,PVALB,VIP
chr10-124559714-124560213	CA2-CA3
chr10-124560254-124560753	Astro,CA1,CA2-CA3,Chandelier,DG,LAMP5,Macro,Microglia,NR2F2,PVALB,SST,SUB,VLMC
chr10-124565723-124566222	Astro,Macro,Microglia,Oligo,VLMC
chr10-124567415-124567914	LAMP5,Oligo,VIP
chr10-124572692-124573191	CA1
chr10-124573840-124574339	CA1,DG,SUB
chr10-124578240-124578739	LAMP5
chr10-124578760-124579259	Astro,LAMP5
chr10-124588788-124589287	CA1,Chandelier,DG,Endo,Macro,Microglia,NR2F2,Oligo,OPC,PVALB,SST,VIP,VLMC
chr10-124589643-124590142	Astro,CA2-CA3,DG,Endo,LAMP5,NR2F2,Oligo,OPC,T-Cell,VIP,VLMC
chr10-124592597-124593096	Astro,OPC
chr10-124595854-124596353	DG
chr10-12459674-12460173	CA1,CA2-CA3,Chandelier,DG,LAMP5,PVALB,SST,SUB,VIP
chr10-124600966-124601465	CA2-CA3
chr10-124604245-124604744	Astro,CA1,LAMP5,OPC,VIP,VLMC
chr10-124604849-124605348	Astro,CA1,DG,Endo,LAMP5,NR2F2,OPC,SST,SUB,T-Cell,VIP,VLMC
chr10-124611801-124612300	Microglia
chr10-124612321-124612820	Microglia
chr10-12461567-12462066	SUB
chr10-124618662-124619161	CA2-CA3,DG
chr10-124621566-124622065	Astro,CA1,CA2-CA3,Chandelier,DG,Endo,LAMP5,NR2F2,SST,SUB,T-Cell,VIP
chr10-124628253-124628752	Macro,Microglia
chr10-124629350-124629849	Astro,CA1,CA2-CA3,LAMP5,Microglia,OPC,PVALB,SUB,VLMC
chr10-124630539-124631038	Astro
chr10-124631932-124632431	Astro,DG,Endo,NR2F2,Oligo,VLMC
chr10-124636629-124637128	SST,SUB
chr10-124640649-124641148	Macro,Microglia
chr10-124641248-124641747	Microglia
chr10-124643096-124643595	OPC,VIP
chr10-124644243-124644742	Astro
chr10-124645378-124645877	Astro
chr10-124646370-124646869	CA2-CA3,DG,Endo,Macro,Microglia
chr10-124647725-124648224	Endo,Macro,Microglia
chr10-124648679-124649178	Astro,Chandelier,Macro,Microglia,NR2F2,Oligo,OPC,PVALB,SST,T-Cell,VIP,VLMC
chr10-124657732-124658231	Astro,CA1,CA2-CA3,Chandelier,DG,LAMP5,NR2F2,OPC,PVALB,SST,SUB,T-Cell,VIP
chr10-124658344-124658843	PVALB
chr10-124663126-124663625	Astro
chr10-12466593-12467092	PVALB
chr10-124667616-124668115	CA1,CA2-CA3,Chandelier,DG,PVALB,SST,SUB
chr10-124670705-124671204	Chandelier,DG,Microglia,PVALB,VIP
chr10-124671351-124671850	Astro,CA2-CA3,DG,Endo,LAMP5,Macro,Oligo,OPC,SUB,T-Cell,VLMC
chr10-124671895-124672394	Macro,T-Cell
chr10-124675244-124675743	CA1
chr10-124677164-124677663	PVALB
chr10-124677978-124678477	SUB
chr10-124680536-124681035	Macro,Microglia
chr10-12468481-12468980	OPC
chr10-124685128-124685627	Astro,CA2-CA3,DG,LAMP5,Macro,Microglia,OPC,SUB
chr10-124686902-124687401	DG,Endo,LAMP5,Microglia,NR2F2,OPC,T-Cell,VIP,VLMC
chr10-124688758-124689257	T-Cell
chr10-124691704-124692203	Astro,Microglia
chr10-124693801-124694300	OPC,VLMC
chr10-124697770-124698269	Chandelier,Microglia,PVALB,SST,VIP
chr10-124700199-124700698	Microglia
chr10-124701311-124701810	Astro,Endo,Macro,Microglia,VLMC
chr10-124702316-124702815	Macro
chr10-124703669-124704168	Astro,PVALB,VLMC
chr10-124705720-124706219	Microglia
chr10-124709025-124709524	CA1,DG,LAMP5,NR2F2,OPC,SST,SUB,VIP
chr10-124709648-124710147	CA1,LAMP5,SUB,VIP
chr10-124718032-124718531	CA1,DG,LAMP5,Microglia,SUB,T-Cell
chr10-124719387-124719886	Chandelier,Endo,LAMP5,Macro,Microglia,NR2F2,OPC,PVALB,SST,T-Cell,VIP
chr10-124721488-124721987	Microglia
chr10-124723494-124723993	Astro,Macro,Microglia,VLMC
chr10-124724509-124725008	Endo,LAMP5,Oligo,OPC,VLMC
chr10-124728285-124728784	CA1,CA2-CA3,Chandelier,DG,Microglia,PVALB,SST,SUB
chr10-124729083-124729582	Macro,Microglia
chr10-124733104-124733603	Microglia
chr10-124736354-124736853	Astro,DG,Endo,LAMP5,NR2F2,OPC,SST,SUB,VIP,VLMC
chr10-12473879-12474378	Macro
chr10-124740662-124741161	Macro,Microglia,OPC
chr10-124741232-124741731	Astro,CA1,CA2-CA3,DG,Endo,LAMP5,Macro,Microglia,NR2F2,OPC,SST,SUB,T-Cell,VIP,VLMC
chr10-124742020-124742519	DG
chr10-124742584-124743083	CA2-CA3,DG,LAMP5,PVALB
chr10-124743499-124743998	CA1,CA2-CA3,Endo,Microglia,NR2F2,OPC,PVALB,SST,VIP
chr10-124744076-124744575	Astro,CA1,CA2-CA3,Chandelier,DG,Endo,LAMP5,Macro,Microglia,NR2F2,Oligo,OPC,PVALB,SST,SUB,T-Cell,VIP,VLMC
chr10-124755543-124756042	CA1,CA2-CA3,DG,PVALB,SUB
chr10-124756896-124757395	Oligo
chr10-124764736-124765235	PVALB
chr10-124773641-124774140	CA1,CA2-CA3,DG
chr10-12478619-12479118	CA1,CA2-CA3,DG,LAMP5,PVALB,SST,SUB,VLMC
chr10-124791069-124791568	Astro,DG,LAMP5,NR2F2,Oligo,OPC,PVALB,SST,SUB,VIP
chr10-124791679-124792178	Astro,CA1,CA2-CA3,Chandelier,DG,Endo,LAMP5,Macro,Microglia,NR2F2,Oligo,OPC,PVALB,SST,SUB,T-Cell,VIP,VLMC
chr10-124801549-124802048	Astro,CA1,CA2-CA3,Chandelier,DG,Endo,LAMP5,Macro,Microglia,NR2F2,Oligo,OPC,PVALB,SST,SUB,T-Cell,VIP,VLMC
chr10-124802091-124802590	CA1,Microglia
chr10-124813030-124813529	CA1
chr10-124816139-124816638	CA1
chr10-124826182-124826681	CA2-CA3
chr10-124827424-124827923	CA1,DG,NR2F2,Oligo,PVALB,VIP
chr10-124829653-124830152	CA1,CA2-CA3,DG,SUB
chr10-124830376-124830875	Macro,Microglia,Oligo
chr10-124831648-124832147	Endo
chr10-124835436-124835935	CA2-CA3
chr10-12483900-12484399	CA1,Chandelier,DG,LAMP5,NR2F2,PVALB,SST,SUB,VIP
chr10-12484407-12484906	CA1,NR2F2,PVALB,VIP
chr10-12484958-12485457	CA1,CA2-CA3,Chandelier,DG,LAMP5,PVALB,SST,SUB,VIP
chr10-124851184-124851683	SST,VIP
chr10-124859659-124860158	CA2-CA3
chr10-1248655-1249154	CA1,CA2-CA3
chr10-124873184-124873683	CA2-CA3
chr10-124882173-124882672	DG,SUB
chr10-124886125-124886624	CA1,CA2-CA3,Chandelier,DG,LAMP5,NR2F2,PVALB,SST,SUB,VIP
chr10-124886758-124887257	NR2F2
chr10-124898249-124898748	CA2-CA3,DG
chr10-124898873-124899372	DG,SUB
chr10-124902692-124903191	CA1
chr10-124910108-124910607	LAMP5
chr10-124911066-124911565	Astro,CA2-CA3,Microglia
chr10-124911636-124912135	Astro,Microglia,VLMC
chr10-124916454-124916953	Astro,CA1,CA2-CA3,Chandelier,DG,Endo,LAMP5,Macro,Microglia,NR2F2,Oligo,OPC,PVALB,SST,SUB,T-Cell,VIP,VLMC
chr10-124917227-124917726	Astro,CA1,CA2-CA3,Endo,LAMP5,Microglia,Oligo,OPC,PVALB,SUB,VIP,VLMC
chr10-124924232-124924731	Astro
chr10-124940191-124940690	Microglia
chr10-124942643-124943142	Macro,Microglia,Oligo,OPC,VLMC
chr10-124947274-124947773	PVALB,SST
chr10-124957478-124957977	Macro,Microglia
chr10-124960835-124961334	DG
chr10-124965918-124966417	Astro,CA2-CA3,Chandelier,LAMP5,PVALB
chr10-124967305-124967804	PVALB
chr10-124969007-124969506	DG,SUB
chr10-124970681-124971180	Astro,CA2-CA3,DG,Macro,Microglia
chr10-124976102-124976601	Microglia,Oligo,T-Cell
chr10-124978034-124978533	Astro,LAMP5,Oligo,PVALB,SST
chr10-124983337-124983836	DG
chr10-12499008-12499507	VLMC
chr10-124990577-124991076	CA2-CA3
chr10-124992409-124992908	Astro,DG,Endo,Macro,Microglia,NR2F2,Oligo,OPC,VIP,VLMC
chr10-124993884-124994383	DG,SUB
chr10-124994946-124995445	Astro
chr10-12499531-12500030	Astro,DG,Endo,NR2F2,OPC,SST,SUB,VLMC
chr10-124999475-124999974	Astro,Chandelier,LAMP5,NR2F2,OPC,PVALB,VLMC
chr10-125000399-125000898	CA2-CA3,DG,OPC,T-Cell,VIP,VLMC
chr10-125001065-125001564	Endo,OPC
chr10-125005141-125005640	DG,SUB
chr10-125005777-125006276	CA1,DG,SUB
chr10-125006929-125007428	Endo,OPC,VIP
chr10-12500707-12501206	Microglia,VLMC
chr10-125009828-125010327	Astro,CA1,DG,SST,SUB
chr10-125014362-125014861	Macro,Microglia
chr10-125015003-125015502	LAMP5,Oligo,OPC,SUB
chr10-125015641-125016140	Astro,LAMP5,Oligo,OPC,SUB,VIP
chr10-125016441-125016940	Astro,Microglia,Oligo,OPC,VLMC
chr10-12501727-12502226	Astro,OPC,SST,VIP
chr10-125023193-125023692	Oligo,OPC,T-Cell
chr10-125023733-125024232	CA1,CA2-CA3,Endo,Oligo,OPC,PVALB,SST,T-Cell,VLMC
chr10-1250255-1250754	NR2F2
chr10-125027805-125028304	Astro,DG,NR2F2,PVALB,VIP
chr10-125035851-125036350	Astro,Oligo,OPC
chr10-125038550-125039049	Astro,Endo,Oligo,OPC,SUB
chr10-125041848-125042347	CA1,CA2-CA3,DG
chr10-125048032-125048531	Astro,CA1,CA2-CA3,Chandelier,DG,Endo,LAMP5,Macro,Microglia,NR2F2,Oligo,OPC,PVALB,SST,SUB,T-Cell,VIP,VLMC
chr10-125054624-125055123	Microglia
chr10-125055347-125055846	SST
chr10-125056571-125057070	Oligo
chr10-125057257-125057756	Astro,Endo,Macro,Microglia,Oligo,OPC,T-Cell
chr10-125059992-125060491	Astro,CA1,CA2-CA3,LAMP5,NR2F2,SST,SUB
chr10-125060602-125061101	Astro,CA1,CA2-CA3,Chandelier,DG,Endo,LAMP5,Macro,NR2F2,Oligo,OPC,PVALB,SST,SUB,VIP,VLMC
chr10-125061103-125061602	Astro,CA1,CA2-CA3,Chandelier,DG,Endo,LAMP5,Macro,Microglia,NR2F2,Oligo,OPC,PVALB,SST,SUB,VIP,VLMC
chr10-125061803-125062302	Microglia
chr10-125062741-125063240	Oligo,OPC,VIP,VLMC
chr10-125064518-125065017	Microglia
chr10-125072776-125073275	CA1,CA2-CA3,DG
chr10-12507360-12507859	CA1,DG,OPC
chr10-125077024-125077523	Oligo,SST
chr10-125079217-125079716	NR2F2
chr10-125081729-125082228	Astro
chr10-125084244-125084743	Astro,CA2-CA3
chr10-125084934-125085433	Astro,CA1,CA2-CA3,Chandelier,DG,PVALB,SST,SUB
chr10-125092564-125093063	Oligo
chr10-125093117-125093616	Oligo,OPC,VLMC
chr10-125093717-125094216	CA1,CA2-CA3,DG,Oligo,OPC
chr10-125094772-125095271	Endo
chr10-125100979-125101478	Astro
chr10-125102288-125102787	VLMC
chr10-125104568-125105067	CA1
chr10-125105637-125106136	DG,NR2F2
chr10-12510610-12511109	Astro,CA1,Chandelier,LAMP5,NR2F2,OPC,PVALB,SST,SUB,VIP
chr10-125113633-125114132	Astro
chr10-125118087-125118586	Astro,Oligo,OPC,VLMC
chr10-125123436-125123935	Astro,Endo,NR2F2,Oligo,OPC,VLMC
chr10-125124861-125125360	PVALB
chr10-125130771-125131270	CA1,CA2-CA3,SUB
chr10-125132301-125132800	Chandelier,DG,PVALB,SST
chr10-125132973-125133472	Astro,LAMP5,Oligo,PVALB
chr10-125133664-125134163	Astro,LAMP5,Oligo,SST
chr10-125134352-125134851	VLMC
chr10-125137536-125138035	Endo
chr10-12513760-12514259	DG,OPC,PVALB,SST
chr10-125141186-125141685	PVALB,VIP
chr10-125144085-125144584	Astro
chr10-125144974-125145473	CA1,CA2-CA3,DG,LAMP5,Oligo,OPC,SUB
chr10-125146848-125147347	Macro,VIP,VLMC
chr10-125148570-125149069	NR2F2
chr10-125151672-125152171	Microglia
chr10-125152220-125152719	CA2-CA3,LAMP5,VIP
chr10-125152790-125153289	Astro,CA2-CA3,Endo,LAMP5,NR2F2,Oligo,OPC,PVALB,SST,SUB,T-Cell,VIP,VLMC
chr10-125158612-125159111	CA1,CA2-CA3,Chandelier,DG,Endo,LAMP5,Macro,NR2F2,OPC,PVALB,SST,T-Cell,VIP,VLMC
chr10-125159137-125159636	Astro,CA2-CA3,DG,Endo,Macro,Microglia,NR2F2,Oligo,OPC,PVALB,SST,SUB,T-Cell,VIP,VLMC
chr10-125160172-125160671	Astro,CA2-CA3,Chandelier,DG,Endo,LAMP5,Macro,Microglia,NR2F2,OPC,PVALB,SST,SUB,VLMC
chr10-125160909-125161408	Astro,CA1,CA2-CA3,Chandelier,DG,Endo,LAMP5,Macro,Microglia,NR2F2,Oligo,OPC,PVALB,SST,SUB,VIP,VLMC
chr10-125161608-125162107	CA1,LAMP5,Macro,SST
chr10-1251641-1252140	Oligo
chr10-125171628-125172127	Astro
chr10-125174305-125174804	Microglia
chr10-125186658-125187157	Astro
chr10-125190119-125190618	VLMC
chr10-125190792-125191291	Astro,Endo,VLMC
chr10-125201056-125201555	Microglia
chr10-125209418-125209917	CA2-CA3,DG,VLMC
chr10-125209919-125210418	Astro,Endo,Oligo,OPC
chr10-125213500-125213999	Oligo,OPC
chr10-125220079-125220578	OPC
chr10-125226919-125227418	Astro
chr10-125235264-125235763	CA1,DG
chr10-125247167-125247666	CA1
chr10-125248092-125248591	CA1
chr10-125257183-125257682	CA1
chr10-125262411-125262910	CA1
chr10-125275059-125275558	CA1,CA2-CA3,DG,SUB
chr10-125277087-125277586	Microglia
chr10-125278354-125278853	CA1,SUB
chr10-125279585-125280084	CA1
chr10-125281918-125282417	Oligo
chr10-125283059-125283558	Endo,Microglia
chr10-125284886-125285385	SUB
chr10-125285454-125285953	CA1
chr10-125291596-125292095	CA2-CA3
chr10-12529918-12530417	Astro
chr10-12531347-12531846	CA1,CA2-CA3,DG,LAMP5,SUB
chr10-125332333-125332832	LAMP5
chr10-125332925-125333424	DG
chr10-125343081-125343580	Microglia,Oligo
chr10-12536045-12536544	CA1
chr10-125369860-125370359	Endo
chr10-12537394-12537893	OPC
chr10-125375085-125375584	CA1,CA2-CA3,DG,Oligo
chr10-12539237-12539736	Astro,DG
chr10-12539765-12540264	LAMP5
chr10-125407044-125407543	SUB
chr10-12540904-12541403	Astro
chr10-125414857-125415356	CA1,CA2-CA3
chr10-125415374-125415873	CA1
chr10-12544174-12544673	CA1
chr10-125446462-125446961	CA2-CA3,DG
chr10-125449865-125450364	DG,LAMP5,NR2F2,VIP
chr10-125459305-125459804	Oligo
chr10-125462789-125463288	CA1,DG
chr10-125468128-125468627	CA1,CA2-CA3,DG,SUB,VIP
chr10-125470943-125471442	CA1
chr10-12547165-12547664	Astro,CA1,LAMP5,SUB,VIP
chr10-125475584-125476083	CA1
chr10-12547842-12548341	CA1
chr10-125478944-125479443	SUB
chr10-125487301-125487800	DG
chr10-125490871-125491370	Astro
chr10-125494576-125495075	Astro
chr10-1255107-1255606	LAMP5,NR2F2,Oligo,OPC,T-Cell,VIP
chr10-125513781-125514280	CA1,CA2-CA3
chr10-125514715-125515214	Astro
chr10-125522438-125522937	CA1
chr10-125525259-125525758	DG
chr10-125530670-125531169	CA1,DG,PVALB,SUB
chr10-125531385-125531884	CA1,CA2-CA3,NR2F2,PVALB,SST,SUB,VIP
chr10-125535505-125536004	CA2-CA3,DG
chr10-125536593-125537092	DG
chr10-125538753-125539252	Astro
chr10-125543711-125544210	Astro,DG
chr10-1255813-1256312	LAMP5,NR2F2,Oligo,VIP
chr10-125587663-125588162	CA1
chr10-125594196-125594695	CA1
chr10-125640560-125641059	SUB
chr10-125661555-125662054	LAMP5,VLMC
chr10-12566705-12567204	Astro,CA1,CA2-CA3,DG,LAMP5,OPC,SST
chr10-125667660-125668159	VIP
chr10-125689669-125690168	LAMP5,NR2F2,OPC
chr10-125691940-125692439	CA1,DG,PVALB,VIP
chr10-125692763-125693262	CA1,CA2-CA3,DG,OPC,PVALB
chr10-125698377-125698876	DG,PVALB,SUB
chr10-125700501-125701000	CA1,SUB
chr10-125707178-125707677	OPC
chr10-125710140-125710639	CA1,CA2-CA3,SUB
chr10-125718693-125719192	CA1,Chandelier,NR2F2,OPC,SST,VIP,VLMC
chr10-125719255-125719754	Astro,CA1,CA2-CA3,Chandelier,DG,Endo,LAMP5,Macro,Microglia,NR2F2,Oligo,OPC,PVALB,SST,SUB,T-Cell,VIP,VLMC
chr10-125721018-125721517	CA1,SUB
chr10-12572915-12573414	Astro
chr10-125732278-125732777	CA1
chr10-125740262-125740761	Astro,Oligo,OPC,PVALB
chr10-125742358-125742857	SST
chr10-125753198-125753697	Chandelier
chr10-125759788-125760287	CA1
chr10-125762553-125763052	CA2-CA3
chr10-125768038-125768537	Astro,CA2-CA3,DG,NR2F2,PVALB,SST,T-Cell,VLMC
chr10-125768583-125769082	Chandelier,T-Cell
chr10-125773969-125774468	Oligo
chr10-125776190-125776689	CA1
chr10-125782557-125783056	CA2-CA3,DG
chr10-125783789-125784288	Chandelier,PVALB
chr10-125787075-125787574	SUB
chr10-12578738-12579237	PVALB
chr10-125788073-125788572	Chandelier,PVALB,SST
chr10-125788634-125789133	Chandelier,LAMP5,NR2F2,Oligo,PVALB,SST,VIP
chr10-125795084-125795583	Astro,CA1,DG,Endo,LAMP5,NR2F2,Oligo,OPC,PVALB,SST,SUB,VIP,VLMC
chr10-125796204-125796703	CA2-CA3
chr10-125797768-125798267	Astro
chr10-125798352-125798851	SUB
chr10-12579850-12580349	Astro,CA2-CA3,DG,SST
chr10-125805163-125805662	SUB
chr10-125805759-125806258	CA2-CA3,SUB
chr10-125806362-125806861	SUB
chr10-125811171-125811670	CA1,CA2-CA3,LAMP5,NR2F2,PVALB,SST,SUB
chr10-125813607-125814106	VLMC
chr10-125817470-125817969	CA1,SUB
chr10-125823085-125823584	Astro,CA1,CA2-CA3,Chandelier,DG,Endo,LAMP5,Macro,Microglia,NR2F2,Oligo,OPC,PVALB,SST,SUB,T-Cell,VIP,VLMC
chr10-125833474-125833973	SUB
chr10-125838879-125839378	CA1,Chandelier,PVALB
chr10-125841012-125841511	Astro,OPC
chr10-125843507-125844006	CA1,DG,SUB
chr10-125844465-125844964	Chandelier,DG,NR2F2,Oligo,OPC,PVALB,SST
chr10-125845538-125846037	Astro,LAMP5
chr10-125850654-125851153	CA1,Chandelier,DG,NR2F2,VIP
chr10-125851240-125851739	CA1,Chandelier,DG,NR2F2
chr10-125852387-125852886	PVALB,SST
chr10-125858340-125858839	CA1,Chandelier,LAMP5,NR2F2,PVALB,SST,VIP
chr10-125868299-125868798	Astro,Oligo
chr10-125869553-125870052	CA2-CA3
chr10-125872067-125872566	Astro
chr10-125879260-125879759	Chandelier,PVALB
chr10-125880572-125881071	CA1
chr10-125881076-125881575	Astro,Oligo,VIP
chr10-12588639-12589138	Chandelier,OPC,T-Cell
chr10-125889412-125889911	PVALB
chr10-12589359-12589858	Astro,Chandelier,OPC,PVALB,SST,SUB
chr10-125895628-125896127	Astro,CA1,CA2-CA3,Chandelier,DG,Endo,LAMP5,Macro,NR2F2,Oligo,OPC,PVALB,SST,SUB,T-Cell,VIP,VLMC
chr10-125896237-125896736	Astro,CA1,CA2-CA3,Chandelier,DG,Endo,LAMP5,Macro,Microglia,NR2F2,Oligo,OPC,PVALB,SST,SUB,VIP,VLMC
chr10-12590053-12590552	Astro,NR2F2
chr10-125911830-125912329	CA2-CA3
chr10-125934216-125934715	Astro,CA1,CA2-CA3,Chandelier,DG,LAMP5,NR2F2,Oligo,OPC,PVALB,SST,SUB,VIP,VLMC
chr10-12594207-12594706	Microglia,T-Cell
chr10-125972746-125973245	Astro
chr10-12597534-12598033	CA1,SST,SUB
chr10-12598046-12598545	CA1,Chandelier,OPC,PVALB,SST
chr10-125982175-125982674	Astro,CA1,CA2-CA3,Chandelier,DG,LAMP5,Macro,NR2F2,Oligo,OPC,PVALB,SST,SUB,VIP
chr10-125982969-125983468	Macro
chr10-125984659-125985158	VLMC
chr10-12599078-12599577	PVALB
chr10-125993755-125994254	Astro
chr10-126013481-126013980	Chandelier,SST
chr10-12602338-12602837	SUB
chr10-126036445-126036944	Microglia
chr10-126041803-126042302	Astro,CA2-CA3,Endo,LAMP5,Macro,Microglia,NR2F2,Oligo,OPC,VLMC
chr10-126046811-126047310	CA1,CA2-CA3
chr10-126049052-126049551	SUB
chr10-126049676-126050175	Astro,Macro,Microglia,SUB
chr10-12605485-12605984	Astro,DG,Macro,Microglia,NR2F2,Oligo,OPC,T-Cell,VLMC
chr10-126059085-126059584	Oligo
chr10-126060582-126061081	Chandelier,VLMC
chr10-126062363-126062862	Astro,CA2-CA3,Chandelier,Endo,LAMP5,NR2F2,Oligo,OPC,PVALB,SST,SUB,VIP,VLMC
chr10-126070446-126070945	CA1,CA2-CA3,NR2F2,PVALB,SST,SUB,VLMC
chr10-126080732-126081231	Chandelier,DG,VLMC
chr10-126081348-126081847	DG
chr10-126082006-126082505	Oligo,OPC
chr10-12608663-12609162	LAMP5
chr10-126088101-126088600	VIP
chr10-126090775-126091274	SUB
chr10-126101662-126102161	Microglia
chr10-126104646-126105145	Astro,Macro,Microglia
chr10-126110184-126110683	Astro,Macro,Microglia,SST
chr10-126111307-126111806	LAMP5,VLMC
chr10-126114965-126115464	Chandelier,OPC,PVALB,SST,SUB
chr10-126124242-126124741	NR2F2
chr10-126124928-126125427	Chandelier
chr10-126130245-126130744	Astro,Chandelier
chr10-126134225-126134724	LAMP5
chr10-126135129-126135628	Oligo
chr10-126135938-126136437	Macro,Microglia
chr10-126144489-126144988	CA1,CA2-CA3,DG,SUB
chr10-12614524-12615023	LAMP5
chr10-126146014-126146513	NR2F2
chr10-126147307-126147806	Oligo,VLMC
chr10-126147993-126148492	Astro,Oligo,PVALB,SST,SUB,VLMC
chr10-126148647-126149146	Oligo
chr10-126155966-126156465	Oligo
chr10-126161202-126161701	Oligo,VLMC
chr10-126164120-126164619	NR2F2
chr10-126169861-126170360	Astro,Chandelier,LAMP5,NR2F2,OPC,VLMC
chr10-126170581-126171080	VIP
chr10-12617202-12617701	CA2-CA3,DG,OPC,PVALB,SST,SUB
chr10-126175788-126176287	VLMC
chr10-126177595-126178094	Astro
chr10-126179605-126180104	Microglia
chr10-126181486-126181985	OPC
chr10-126186752-126187251	Chandelier
chr10-126198132-126198631	CA1,CA2-CA3,DG,SUB
chr10-126200316-126200815	PVALB
chr10-126203770-126204269	Astro
chr10-126209344-126209843	Oligo
chr10-126211655-126212154	VIP
chr10-126213333-126213832	DG
chr10-126213905-126214404	PVALB
chr10-126214414-126214913	Chandelier,PVALB
chr10-126215688-126216187	CA2-CA3,Oligo,VLMC
chr10-126216264-126216763	CA2-CA3
chr10-126222631-126223130	CA1,SST,SUB
chr10-126223448-126223947	SST
chr10-126225276-126225775	DG
chr10-12622616-12623115	CA1,SUB
chr10-126227632-126228131	DG,Oligo,SUB
chr10-126228181-126228680	CA1
chr10-126234280-126234779	LAMP5,VIP
chr10-126234818-126235317	VIP
chr10-126235645-126236144	Astro,LAMP5,NR2F2,Oligo,OPC
chr10-126240381-126240880	Astro,Chandelier,Macro,Oligo,OPC,PVALB,SST,VLMC
chr10-126242308-126242807	OPC,VLMC
chr10-126242834-126243333	Chandelier,DG,NR2F2,Oligo,OPC,PVALB,SST,SUB,VIP,VLMC
chr10-126243761-126244260	DG
chr10-126246310-126246809	Oligo
chr10-126249449-126249948	Macro
chr10-126251464-126251963	Oligo
chr10-126253033-126253532	CA1,CA2-CA3,DG,NR2F2,PVALB,SST,SUB,VIP
chr10-126253587-126254086	CA1,CA2-CA3,DG,NR2F2,SST,SUB,VIP,VLMC
chr10-126262476-126262975	Astro,VLMC
chr10-126264000-126264499	Astro
chr10-126264542-126265041	Astro,OPC,VLMC
chr10-12627617-12628116	T-Cell
chr10-126277598-126278097	SST,SUB
chr10-12628882-12629381	Astro,Chandelier,NR2F2
chr10-126302771-126303270	Astro,LAMP5,Oligo,VLMC
chr10-126315431-126315930	Astro,NR2F2,SUB,VIP
chr10-126321250-126321749	Astro
chr10-126330028-126330527	NR2F2
chr10-126331103-126331602	NR2F2
chr10-126332279-126332778	Chandelier
chr10-126341494-126341993	CA2-CA3,DG
chr10-126342491-126342990	CA2-CA3,DG,LAMP5,NR2F2
chr10-12634281-12634780	Oligo,OPC
chr10-126348205-126348704	LAMP5,Oligo,VLMC
chr10-126348989-126349488	DG,Oligo,SUB
chr10-126350032-126350531	CA1,CA2-CA3,Chandelier,Macro,NR2F2,Oligo,SST,T-Cell
chr10-126350546-126351045	Astro,CA1,Chandelier,DG,LAMP5,NR2F2,Oligo,OPC,SST,SUB,T-Cell,VLMC
chr10-126369107-126369606	CA2-CA3
chr10-126373079-126373578	Oligo
chr10-12637526-12638025	CA1,CA2-CA3,Oligo,OPC,SUB
chr10-126377267-126377766	Chandelier
chr10-12638112-12638611	Oligo,OPC,SUB
chr10-1263848-1264347	Oligo,OPC
chr10-126386925-126387424	Astro,CA1,CA2-CA3,DG,LAMP5,NR2F2,Oligo,OPC,PVALB,SST,SUB,VIP,VLMC
chr10-126387846-126388345	Astro,CA1,CA2-CA3,Chandelier,DG,Endo,LAMP5,Macro,NR2F2,Oligo,OPC,PVALB,SST,SUB,T-Cell,VIP,VLMC
chr10-126388412-126388911	CA1,CA2-CA3,Chandelier,DG,OPC,PVALB,SST,SUB,VIP
chr10-126391021-126391520	Astro,DG,OPC
chr10-12639710-12640209	CA1,CA2-CA3,PVALB,SST
chr10-126397448-126397947	CA1,LAMP5
chr10-126397977-126398476	Astro,Chandelier,LAMP5,VIP
chr10-126404150-126404649	Chandelier
chr10-12640505-12641004	DG
chr10-126420822-126421321	Oligo
chr10-126421741-126422240	Astro,Oligo
chr10-126431132-126431631	Astro
chr10-126432416-126432915	Chandelier,SUB
chr10-126438596-126439095	Oligo
chr10-12645357-12645856	CA1,CA2-CA3,SUB
chr10-126459397-126459896	VLMC
chr10-126463069-126463568	CA2-CA3
chr10-126464755-126465254	CA1
chr10-126465691-126466190	Astro,CA1,Oligo,OPC
chr10-126469400-126469899	T-Cell
chr10-126470845-126471344	CA1,CA2-CA3,DG,SUB
chr10-126475987-126476486	Chandelier,PVALB,VLMC
chr10-126491376-126491875	Oligo
chr10-12649912-12650411	Macro,NR2F2
chr10-126504085-126504584	Astro,CA2-CA3,Chandelier,DG,LAMP5,NR2F2,Oligo,OPC,PVALB,SST,SUB,VIP,VLMC
chr10-12650759-12651258	CA2-CA3,DG,VIP
chr10-126525047-126525546	Astro,Oligo,OPC,VLMC
chr10-126538281-126538780	PVALB
chr10-126538880-126539379	NR2F2,VIP
chr10-126549206-126549705	OPC,SST,SUB,VIP
chr10-126552106-126552605	Macro
chr10-126560775-126561274	CA1,Chandelier
chr10-126561404-126561903	Astro,CA1,CA2-CA3,Chandelier,DG,Endo,LAMP5,Macro,Microglia,NR2F2,Oligo,OPC,PVALB,SST,SUB,T-Cell,VIP,VLMC
chr10-126562186-126562685	CA1
chr10-126564228-126564727	Astro
chr10-12656455-12656954	CA1,SUB
chr10-126569730-126570229	Astro,CA1,DG,OPC,SUB,VLMC
chr10-126570754-126571253	SUB
chr10-126586075-126586574	Astro,OPC
chr10-126595084-126595583	Oligo,T-Cell
chr10-126597118-126597617	Chandelier,VIP
chr10-126597889-126598388	Endo,Oligo,SST,VLMC
chr10-126609497-126609996	NR2F2,Oligo,OPC,SST,VLMC
chr10-126610318-126610817	LAMP5,NR2F2
chr10-1266125-1266624	NR2F2,Oligo,VIP
chr10-12661649-12662148	CA1,CA2-CA3,DG,PVALB,SST,SUB,VIP
chr10-12662236-12662735	CA2-CA3,VIP
chr10-126628744-126629243	Astro,CA1,Endo,LAMP5,Macro,NR2F2,Oligo,OPC,SST,T-Cell,VIP,VLMC
chr10-126634809-126635308	Astro,NR2F2,OPC,T-Cell
chr10-126644033-126644532	CA2-CA3
chr10-126646157-126646656	Astro,NR2F2,OPC,VIP
chr10-12665534-12666033	Astro
chr10-126658828-126659327	LAMP5,Oligo
chr10-126663184-126663683	Astro,CA1,CA2-CA3,Chandelier,DG,Endo,LAMP5,Macro,NR2F2,OPC,PVALB,SST,SUB,VIP,VLMC
chr10-126663806-126664305	Chandelier
chr10-12666881-12667380	CA1,CA2-CA3,DG,SUB
chr10-126670001-126670500	Astro,OPC
chr10-126670824-126671323	Astro,Endo,LAMP5,NR2F2,Oligo,OPC,PVALB,SST,VIP,VLMC
chr10-126673473-126673972	Oligo,VIP
chr10-126674549-126675048	CA1,CA2-CA3,SUB
chr10-126675065-126675564	CA1,Oligo,SUB
chr10-126675873-126676372	CA1
chr10-126686377-126686876	Astro,NR2F2,Oligo,OPC,VLMC
chr10-126687086-126687585	Astro,Chandelier,LAMP5,NR2F2,Oligo,OPC,VIP,VLMC
chr10-126687641-126688140	Astro,Chandelier,NR2F2
chr10-126689859-126690358	SST
chr10-126696546-126697045	OPC
chr10-126704579-126705078	Astro,CA1,CA2-CA3,OPC
chr10-126705817-126706316	Astro
chr10-126719191-126719690	OPC
chr10-126734885-126735384	Oligo,OPC,VIP
chr10-12673594-12674093	DG
chr10-126737889-126738388	PVALB
chr10-126741897-126742396	CA2-CA3
chr10-126743026-126743525	NR2F2
chr10-126748217-126748716	Oligo
chr10-126748998-126749497	Astro,CA1,CA2-CA3,Chandelier,DG,Endo,LAMP5,NR2F2,Oligo,OPC,PVALB,SST,SUB,T-Cell,VIP,VLMC
chr10-12675269-12675768	CA2-CA3
chr10-126788185-126788684	Oligo
chr10-12680260-12680759	SST
chr10-126803324-126803823	Oligo
chr10-126806258-126806757	NR2F2
chr10-12681126-12681625	DG,NR2F2,PVALB,SST,SUB,VIP
chr10-1268359-1268858	Macro
chr10-126838939-126839438	Astro,CA1,Chandelier,DG,Endo,LAMP5,Macro,NR2F2,Oligo,OPC,PVALB,SST,SUB,T-Cell,VIP,VLMC
chr10-126839454-126839953	CA2-CA3,Chandelier,VIP,VLMC
chr10-126855070-126855569	CA1,Oligo,OPC
chr10-12685509-12686008	Chandelier,PVALB,VIP
chr10-126872590-126873089	CA1,SST
chr10-12687263-12687762	CA2-CA3,DG
chr10-126889338-126889837	SUB
chr10-126893075-126893574	SUB
chr10-126896510-126897009	Oligo
chr10-12690404-12690903	VLMC
chr10-126905084-126905583	Astro,CA1,CA2-CA3,DG,Endo,LAMP5,Macro,Microglia,NR2F2,Oligo,OPC,PVALB,SST,SUB,T-Cell,VLMC
chr10-126905819-126906318	Astro,LAMP5,NR2F2,OPC,VIP
chr10-126913577-126914076	CA2-CA3
chr10-126917277-126917776	Astro,Oligo,OPC,VIP
chr10-126917800-126918299	Astro,Endo,NR2F2,Oligo,OPC,SST,VIP
chr10-126919201-126919700	Astro,Endo,Oligo
chr10-126930412-126930911	Astro
chr10-126931139-126931638	Astro,OPC
chr10-126935200-126935699	NR2F2
chr10-126939638-126940137	Astro,CA1,CA2-CA3,Endo,LAMP5,NR2F2,Oligo,OPC,SST,T-Cell,VLMC
chr10-126949135-126949634	OPC
chr10-126950396-126950895	Astro,CA1,CA2-CA3,Chandelier,DG,Endo,LAMP5,NR2F2,Oligo,OPC,PVALB,SST,SUB,T-Cell,VIP,VLMC
chr10-126955313-126955812	Astro,OPC
chr10-126955923-126956422	Astro,CA1,CA2-CA3,Chandelier,DG,Endo,LAMP5,Macro,NR2F2,Oligo,OPC,PVALB,SST,SUB,T-Cell,VIP,VLMC
chr10-126961222-126961721	Microglia
chr10-126964047-126964546	LAMP5
chr10-126969059-126969558	Astro,Endo,Oligo,OPC
chr10-126972937-126973436	Oligo,OPC,VLMC
chr10-126974534-126975033	CA2-CA3
chr10-126975161-126975660	CA2-CA3,Oligo,VIP,VLMC
chr10-126978160-126978659	CA1,CA2-CA3
chr10-126988124-126988623	PVALB,SST
chr10-126993121-126993620	OPC
chr10-12700039-12700538	Chandelier,DG,LAMP5,SST,VIP
chr10-127006351-127006850	Oligo
chr10-12701241-12701740	LAMP5
chr10-127012657-127013156	Astro
chr10-127013212-127013711	Astro
chr10-12702191-12702690	CA1,SUB
chr10-127023947-127024446	Astro
chr10-127024653-127025152	Astro,CA1,CA2-CA3,NR2F2,OPC,SST,SUB
chr10-127033074-127033573	Astro,Oligo,OPC,SST,VIP
chr10-127033635-127034134	PVALB
chr10-127034535-127035034	CA1,Chandelier,LAMP5,NR2F2,PVALB,SST,VIP
chr10-127041526-127042025	CA1,DG,SUB
chr10-127044197-127044696	CA2-CA3
chr10-127046607-127047106	CA2-CA3
chr10-127053841-127054340	Microglia
chr10-127066042-127066541	Astro,Chandelier,PVALB
chr10-127066920-127067419	Astro
chr10-127067775-127068274	CA1,PVALB,SST
chr10-12707322-12707821	Astro,Endo,LAMP5,NR2F2,Oligo,OPC,PVALB,VLMC
chr10-127073614-127074113	Astro
chr10-127087059-127087558	CA1,Oligo,SST,SUB
chr10-12708946-12709445	Astro,CA2-CA3,NR2F2,OPC,SUB
chr10-127095336-127095835	Oligo
chr10-1271068-1271567	DG
chr10-12710988-12711487	Astro,CA1,CA2-CA3,Chandelier,DG,LAMP5,Microglia,NR2F2,Oligo,OPC,PVALB,SST,SUB,T-Cell,VIP
chr10-127112517-127113016	Astro
chr10-127113115-127113614	OPC
chr10-127115020-127115519	Oligo
chr10-127115903-127116402	Astro
chr10-127117076-127117575	Oligo
chr10-127123471-127123970	Astro,Oligo
chr10-127130925-127131424	SST
chr10-127132276-127132775	CA1,NR2F2
chr10-127142153-127142652	NR2F2
chr10-127142821-127143320	CA1,CA2-CA3,Chandelier,LAMP5,NR2F2,PVALB,SST,SUB
chr10-127146604-127147103	Astro
chr10-127148039-127148538	Chandelier,DG,LAMP5,Oligo,SUB,VIP
chr10-127148791-127149290	DG,Oligo,SST,SUB
chr10-127152187-127152686	Astro,DG,OPC
chr10-127153253-127153752	SST
chr10-127159609-127160108	Oligo
chr10-12716220-12716719	DG
chr10-127168178-127168677	Astro,Chandelier,DG,LAMP5,NR2F2,Oligo,OPC,PVALB,SST,VIP
chr10-127170626-127171125	OPC
chr10-127176472-127176971	CA1,CA2-CA3,Chandelier,NR2F2,PVALB,SST,SUB
chr10-127177074-127177573	NR2F2,VIP
chr10-12718234-12718733	Astro,SUB
chr10-127186731-127187230	CA1,CA2-CA3,OPC,PVALB,SUB
chr10-127194848-127195347	Astro,CA2-CA3,DG,Oligo,OPC,PVALB,SST,VIP
chr10-127195591-127196090	Astro,CA1,Macro,Oligo,VIP
chr10-127196347-127196846	Astro,CA1,CA2-CA3,Chandelier,DG,Endo,LAMP5,Macro,NR2F2,Oligo,OPC,PVALB,SST,SUB,VIP,VLMC
chr10-127197924-127198423	T-Cell
chr10-12720330-12720829	Oligo,OPC,SUB
chr10-127204641-127205140	DG,SUB
chr10-127205177-127205676	CA2-CA3,DG,SUB
chr10-127210389-127210888	Oligo
chr10-127210979-127211478	CA2-CA3,Microglia,OPC
chr10-127220696-127221195	DG
chr10-127221896-127222395	OPC
chr10-127227147-127227646	Oligo,VIP
chr10-127228170-127228669	Astro,CA2-CA3,DG,LAMP5,NR2F2,Oligo,OPC,SUB,VIP,VLMC
chr10-127234240-127234739	CA1,DG
chr10-127242643-127243142	Astro
chr10-127243459-127243958	Astro,Oligo
chr10-127244534-127245033	VIP
chr10-127246869-127247368	CA2-CA3,DG
chr10-127252965-127253464	Oligo
chr10-127255097-127255596	LAMP5
chr10-127257239-127257738	Astro,CA2-CA3,DG,NR2F2,Oligo,VIP
chr10-127262526-127263025	Oligo
chr10-127263220-127263719	CA2-CA3
chr10-127267415-127267914	OPC
chr10-12726794-12727293	NR2F2
chr10-1272706-1273205	NR2F2
chr10-12727311-12727810	DG,PVALB
chr10-127277860-127278359	CA1,Endo
chr10-12727867-12728366	DG,NR2F2,PVALB,VIP
chr10-127279183-127279682	Oligo
chr10-12728514-12729013	Astro,CA1,CA2-CA3,DG,NR2F2,OPC,SUB,VIP
chr10-127291250-127291749	Oligo,OPC
chr10-127293186-127293685	T-Cell
chr10-127305343-127305842	OPC
chr10-127312531-127313030	DG
chr10-127314193-127314692	Oligo,OPC,VLMC
chr10-127314793-127315292	VLMC
chr10-127316142-127316641	DG
chr10-127319634-127320133	Macro
chr10-127323680-127324179	DG
chr10-127332698-127333197	CA1
chr10-127337695-127338194	Macro,NR2F2,Oligo
chr10-127338654-127339153	Astro,CA2-CA3
chr10-127339167-127339666	NR2F2
chr10-1273415-1273914	CA2-CA3
chr10-127346276-127346775	CA2-CA3,DG
chr10-127346790-127347289	Chandelier
chr10-127354893-127355392	Oligo,SUB
chr10-127355816-127356315	CA2-CA3
chr10-12735775-12736274	Astro,CA2-CA3,OPC
chr10-127358508-127359007	SUB
chr10-127360098-127360597	Oligo
chr10-127367920-127368419	OPC
chr10-127368890-127369389	Astro,Oligo,OPC,VIP
chr10-127370560-127371059	Oligo,OPC
chr10-127374793-127375292	DG,VIP
chr10-127392131-127392630	Astro
chr10-1273929-1274428	CA1,CA2-CA3,DG,LAMP5,NR2F2,Oligo,OPC,SUB,VIP,VLMC
chr10-127395660-127396159	Oligo,OPC,VIP
chr10-127398494-127398993	CA1,CA2-CA3,DG,Oligo,SST,SUB,VIP
chr10-127402488-127402987	Astro,Endo
chr10-127406016-127406515	Oligo
chr10-12740853-12741352	Astro,CA1,DG,NR2F2
chr10-127408829-127409328	CA2-CA3
chr10-12741450-12741949	Astro,CA1,DG,PVALB,SST,SUB
chr10-127416679-127417178	Oligo
chr10-127419055-127419554	Macro
chr10-127423228-127423727	Oligo
chr10-127424564-127425063	CA1,CA2-CA3,Chandelier,DG,LAMP5,NR2F2,Oligo,OPC,PVALB,SST,VIP,VLMC
chr10-127426751-127427250	SUB
chr10-127440804-127441303	Astro,CA1
chr10-127441390-127441889	Astro,PVALB
chr10-127447158-127447657	CA1,DG,SUB
chr10-127447800-127448299	CA2-CA3
chr10-127450563-127451062	OPC
chr10-127457949-127458448	CA1,CA2-CA3,DG
chr10-127460092-127460591	CA1
chr10-127488251-127488750	Astro,Oligo
chr10-12749686-12750185	SUB
chr10-127501117-127501616	OPC
chr10-127506926-127507425	OPC,SST
chr10-127507659-127508158	PVALB,SST
chr10-127524715-127525214	SST
chr10-127525613-127526112	CA1,CA2-CA3
chr10-127527198-127527697	LAMP5
chr10-127527851-127528350	Astro,CA2-CA3,Chandelier,DG,Endo,LAMP5,NR2F2,Oligo,OPC,SUB,VIP,VLMC
chr10-127530783-127531282	Microglia
chr10-127532578-127533077	Astro,Microglia
chr10-127534179-127534678	Macro,Microglia
chr10-127535731-127536230	DG
chr10-127539455-127539954	CA1
chr10-127540709-127541208	CA1
chr10-12754530-12755029	CA2-CA3
chr10-127547998-127548497	Oligo
chr10-127550305-127550804	CA2-CA3,VIP
chr10-127550823-127551322	CA1,CA2-CA3,DG,PVALB,SST,SUB,VIP
chr10-127556849-127557348	Astro,Oligo
chr10-127563863-127564362	Macro,Oligo
chr10-127564869-127565368	CA2-CA3,DG,LAMP5,NR2F2,Oligo,VIP
chr10-127569032-127569531	CA1,SUB
chr10-127576511-127577010	CA2-CA3,DG,Microglia,NR2F2,PVALB,SST,SUB,VIP
chr10-127577306-127577805	CA1,CA2-CA3,DG,NR2F2,Oligo,OPC,SUB,VIP
chr10-127578081-127578580	Oligo
chr10-12758227-12758726	CA1
chr10-127584952-127585451	Oligo
chr10-127585505-127586004	Endo,Oligo
chr10-127586261-127586760	Macro
chr10-127587599-127588098	Microglia,Oligo,OPC
chr10-127589387-127589886	DG
chr10-12760333-12760832	Astro
chr10-127618749-127619248	Oligo,OPC
chr10-127619355-127619854	CA1,CA2-CA3,Chandelier,DG,Endo,LAMP5,Macro,NR2F2,Oligo,OPC,PVALB,SST,SUB,T-Cell,VIP,VLMC
chr10-127619921-127620420	CA1,CA2-CA3,Chandelier,DG,LAMP5,NR2F2,Oligo,SST,VIP
chr10-127648837-127649336	Oligo
chr10-127649552-127650051	Oligo
chr10-12766209-12766708	Chandelier,PVALB,VIP
chr10-12768381-12768880	SST,SUB
chr10-12769213-12769712	Astro,OPC,VLMC
chr10-127694315-127694814	Macro,Oligo
chr10-127700314-127700813	OPC
chr10-127712885-127713384	CA1,DG,VIP
chr10-127713385-127713884	CA1
chr10-127714321-127714820	VLMC
chr10-127715179-127715678	Oligo
chr10-127715726-127716225	CA1,DG,Macro,NR2F2,Oligo,OPC,SUB,VIP
chr10-12772265-12772764	CA1,CA2-CA3,DG,LAMP5,Oligo
chr10-127736155-127736654	Oligo,SST
chr10-127737299-127737798	Microglia,NR2F2,Oligo
chr10-127738425-127738924	Oligo
chr10-127745797-127746296	OPC
chr10-127748-128247	Macro,Microglia,T-Cell
chr10-127755675-127756174	Microglia
chr10-127773928-127774427	Oligo
chr10-127774648-127775147	Oligo
chr10-12777683-12778182	Astro,Endo,LAMP5,NR2F2,OPC,VIP
chr10-12778219-12778718	LAMP5,VIP
chr10-127797257-127797756	Astro,Chandelier,DG,Microglia,NR2F2,Oligo,OPC,PVALB,SST,SUB,VIP
chr10-127802357-127802856	CA2-CA3,NR2F2,PVALB,SUB
chr10-127803423-127803922	CA2-CA3,DG
chr10-12780430-12780929	CA1,DG,PVALB,SST,SUB
chr10-127804700-127805199	NR2F2
chr10-127805856-127806355	CA1,CA2-CA3,DG
chr10-12780955-12781454	CA2-CA3
chr10-127812366-127812865	NR2F2
chr10-127813216-127813715	DG,Oligo,VIP
chr10-127823349-127823848	CA1,DG
chr10-12782394-12782893	Oligo
chr10-127825839-127826338	NR2F2,SST
chr10-127829439-127829938	OPC
chr10-127832295-127832794	VLMC
chr10-12783288-12783787	CA1
chr10-127833708-127834207	Endo
chr10-127834290-127834789	Endo
chr10-127836719-127837218	CA1,Chandelier,PVALB,SST
chr10-127853308-127853807	VIP
chr10-127853881-127854380	Astro,CA1,CA2-CA3,Chandelier,DG,Endo,LAMP5,Macro,Microglia,NR2F2,Oligo,OPC,PVALB,SST,SUB,T-Cell,VIP,VLMC
chr10-127854948-127855447	Macro,Microglia
chr10-127861839-127862338	OPC
chr10-127866220-127866719	SUB
chr10-127866842-127867341	CA1,SUB
chr10-127871869-127872368	CA1,CA2-CA3,DG,OPC,SUB,VIP
chr10-12787223-12787722	CA1,CA2-CA3,DG,SUB
chr10-127872822-127873321	Macro,Microglia
chr10-127877720-127878219	CA2-CA3,VIP
chr10-127878470-127878969	Macro,Microglia
chr10-127880463-127880962	Endo,Macro,Microglia,SST
chr10-12788224-12788723	SUB
chr10-127885237-127885736	CA1
chr10-127887771-127888270	OPC,VIP
chr10-127888388-127888887	VIP
chr10-127889541-127890040	Microglia
chr10-127891004-127891503	CA1,SUB
chr10-127894872-127895371	VIP
chr10-127899890-127900389	Macro,Microglia
chr10-127904661-127905160	CA1,CA2-CA3,SUB
chr10-127905798-127906297	Microglia
chr10-127906771-127907270	Astro,CA1,CA2-CA3,Chandelier,DG,Endo,LAMP5,Macro,Microglia,NR2F2,Oligo,OPC,PVALB,SST,SUB,T-Cell,VIP,VLMC
chr10-127907364-127907863	Astro,CA1,CA2-CA3,Chandelier,DG,LAMP5,Macro,Microglia,NR2F2,Oligo,OPC,PVALB,SST,SUB,VIP
chr10-127912967-127913466	VIP
chr10-127914389-127914888	CA1,SUB
chr10-127918450-127918949	Astro,Microglia
chr10-127919226-127919725	Chandelier,Microglia,Oligo,OPC,PVALB,VIP
chr10-127919794-127920293	Chandelier,Microglia,NR2F2,PVALB,SUB,VIP
chr10-127921707-127922206	Macro,Microglia
chr10-127922812-127923311	Astro,DG,LAMP5,Oligo,OPC,T-Cell,VIP,VLMC
chr10-12792319-12792818	CA1,DG,SUB
chr10-127926415-127926914	CA1,Macro,Microglia,SST,SUB
chr10-127927957-127928456	OPC
chr10-127932328-127932827	CA1,Chandelier,DG,PVALB,SST,SUB,VIP
chr10-127933171-127933670	CA1
chr10-127934387-127934886	CA2-CA3
chr10-127934982-127935481	Astro,CA2-CA3,DG,Oligo,OPC,PVALB,SST,SUB,VIP
chr10-127937032-127937531	Astro,NR2F2,SST
chr10-127937974-127938473	Oligo,OPC
chr10-12793812-12794311	SUB
chr10-12795464-12795963	NR2F2,SST
chr10-12795982-12796481	LAMP5,NR2F2,SST
chr10-127959942-127960441	VIP
chr10-127961074-127961573	Astro,CA2-CA3,Endo,Microglia,OPC,VIP
chr10-127962431-127962930	Endo
chr10-127964593-127965092	CA1
chr10-12796483-12796982	Astro,NR2F2,OPC,SST
chr10-127971893-127972392	Microglia
chr10-127973588-127974087	Endo,Microglia,OPC,VLMC
chr10-127976149-127976648	Astro,CA1,CA2-CA3,Chandelier,DG,NR2F2,OPC,PVALB,SST,SUB,VIP
chr10-127976954-127977453	Astro
chr10-127977623-127978122	Astro,CA1,CA2-CA3,Chandelier,DG,Endo,LAMP5,Macro,Microglia,NR2F2,Oligo,OPC,PVALB,SST,SUB,T-Cell,VIP,VLMC
chr10-127983573-127984072	VIP
chr10-127990138-127990637	SST,T-Cell
chr10-127990830-127991329	CA1,CA2-CA3,DG,SST,SUB
chr10-127997858-127998357	DG,LAMP5,NR2F2,Oligo,OPC,SST,SUB,VIP
chr10-127999255-127999754	Astro,CA1,CA2-CA3,Chandelier,DG,LAMP5,Macro,Microglia,NR2F2,Oligo,OPC,PVALB,SST,SUB,VIP
chr10-128000587-128001086	Astro,DG
chr10-128001334-128001833	Microglia,Oligo,PVALB,VIP
chr10-128001861-128002360	DG,Microglia,Oligo,OPC,PVALB
chr10-128010018-128010517	Microglia
chr10-128010687-128011186	Microglia
chr10-128011267-128011766	Astro,CA1,CA2-CA3,Chandelier,DG,Endo,LAMP5,Macro,Microglia,NR2F2,Oligo,OPC,PVALB,SST,SUB,T-Cell,VIP,VLMC
chr10-128017447-128017946	LAMP5,PVALB
chr10-128018091-128018590	Chandelier,LAMP5,NR2F2,OPC,PVALB,SST,SUB,VIP
chr10-128018629-128019128	SST,VIP
chr10-12802052-12802551	Astro,OPC
chr10-128026859-128027358	VIP
chr10-128028816-128029315	SUB
chr10-128029350-128029849	Astro,CA1,CA2-CA3,LAMP5,OPC,PVALB,SST,SUB,VLMC
chr10-128029855-128030354	CA1,OPC,SST,VLMC
chr10-128035430-128035929	Astro,Macro,Microglia,Oligo,SUB,T-Cell
chr10-128037069-128037568	Astro
chr10-128040075-128040574	Chandelier,PVALB
chr10-128042256-128042755	T-Cell
chr10-128043613-128044112	CA1,DG,SUB
chr10-128047239-128047738	Macro,Microglia,T-Cell,VLMC
chr10-128047956-128048455	Oligo,OPC
chr10-128049846-128050345	CA1
chr10-128050967-128051466	CA2-CA3,DG,LAMP5,Microglia
chr10-128052634-128053133	SUB
chr10-128053951-128054450	Macro,Microglia
chr10-128062721-128063220	Microglia
chr10-128063564-128064063	CA1,CA2-CA3,LAMP5,NR2F2,OPC,PVALB,SST,VIP
chr10-128064446-128064945	Astro,CA1,CA2-CA3,Chandelier,DG,LAMP5,Macro,Microglia,NR2F2,OPC,PVALB,SST,SUB,VIP
chr10-128069222-128069721	Astro,CA1,CA2-CA3,Chandelier,DG,Endo,LAMP5,Microglia,NR2F2,Oligo,OPC,PVALB,SST,SUB,T-Cell,VIP,VLMC
chr10-12807220-12807719	LAMP5,NR2F2
chr10-128077555-128078054	PVALB
chr10-128078421-128078920	Astro,CA1,DG,LAMP5,Macro,Microglia,NR2F2,Oligo,OPC,PVALB,SST,SUB,VIP
chr10-128080087-128080586	CA1,DG,SUB
chr10-128084251-128084750	Oligo,OPC,T-Cell,VIP
chr10-128086163-128086662	NR2F2
chr10-128087528-128088027	CA1
chr10-128088239-128088738	CA1,PVALB
chr10-128095156-128095655	T-Cell
chr10-128099619-128100118	DG
chr10-128106624-128107123	CA1,CA2-CA3,SUB
chr10-12812009-12812508	CA2-CA3,DG,SUB
chr10-128125660-128126159	NR2F2,Oligo,VIP
chr10-128126189-128126688	Astro,CA1,CA2-CA3,Chandelier,DG,Endo,LAMP5,Macro,Microglia,NR2F2,Oligo,OPC,PVALB,SST,SUB,T-Cell,VIP,VLMC
chr10-128126763-128127262	Chandelier,NR2F2,T-Cell
chr10-128127316-128127815	Oligo
chr10-128149236-128149735	Chandelier,Microglia,Oligo
chr10-128149825-128150324	Astro,CA1,CA2-CA3,Chandelier,DG,Endo,LAMP5,Macro,Microglia,NR2F2,Oligo,OPC,PVALB,SST,SUB,T-Cell,VIP,VLMC
chr10-128167887-128168386	Astro,OPC,VLMC
chr10-128169491-128169990	OPC
chr10-128178298-128178797	OPC
chr10-128180761-128181260	T-Cell
chr10-128187438-128187937	Oligo,OPC,T-Cell
chr10-128191845-128192344	SUB
chr10-128197196-128197695	OPC
chr10-128210108-128210607	Astro,Chandelier,Endo,LAMP5,Macro,Microglia,NR2F2,Oligo,OPC,SST,SUB,T-Cell,VIP,VLMC
chr10-128210632-128211131	Oligo,T-Cell
chr10-128211837-128212336	Astro,CA1,CA2-CA3,Chandelier,DG,Endo,LAMP5,Macro,Microglia,NR2F2,Oligo,OPC,PVALB,SST,SUB,T-Cell,VIP,VLMC
chr10-12822052-12822551	Astro,LAMP5,PVALB,SST,VIP
chr10-128222351-128222850	SUB
chr10-12822767-12823266	Astro,NR2F2,SST,SUB
chr10-128230280-128230779	Microglia
chr10-12823287-12823786	DG,SUB
chr10-128239643-128240142	CA1,CA2-CA3,LAMP5
chr10-128263811-128264310	Astro,CA1,CA2-CA3,Chandelier,DG,LAMP5,NR2F2,Oligo,OPC,PVALB,SST,SUB,VIP
chr10-128267903-128268402	Astro,CA1,CA2-CA3,Chandelier,DG,LAMP5,NR2F2,Oligo,OPC,PVALB,SST,SUB,VIP
chr10-128274852-128275351	Astro,OPC
chr10-128283748-128284247	T-Cell
chr10-128286624-128287123	CA1,OPC,VIP
chr10-128287124-128287623	CA1,OPC,VIP
chr10-128287835-128288334	Oligo,OPC
chr10-12829601-12830100	CA1,DG,SUB
chr10-128297789-128298288	VLMC
chr10-12830793-12831292	CA1,CA2-CA3,DG,LAMP5,SST,VIP
chr10-128318903-128319402	SST
chr10-128324000-128324499	Oligo
chr10-128337641-128338140	Astro
chr10-12834119-12834618	Astro
chr10-12835642-12836141	DG,SUB
chr10-128361019-128361518	CA1
chr10-128386682-128387181	VIP
chr10-12838708-12839207	SUB
chr10-12839597-12840096	OPC
chr10-12840145-12840644	Macro,OPC
chr10-128417900-128418399	CA1,CA2-CA3
chr10-128422094-128422593	CA2-CA3,DG,VIP
chr10-128429289-128429788	CA1,CA2-CA3,DG,LAMP5,NR2F2,SUB
chr10-128429812-128430311	CA1,CA2-CA3,DG,LAMP5,NR2F2,SUB,VIP
chr10-128440262-128440761	PVALB,SST
chr10-128445225-128445724	DG
chr10-12845008-12845507	Astro,Chandelier,Endo,LAMP5,PVALB,SST,SUB
chr10-128464246-128464745	Astro,DG,NR2F2,Oligo,OPC,PVALB,SST,SUB,VIP
chr10-128470102-128470601	OPC
chr10-128470629-128471128	DG,OPC
chr10-128473866-128474365	SUB
chr10-128476198-128476697	CA1
chr10-128478532-128479031	Endo
chr10-128485775-128486274	Chandelier
chr10-128488356-128488855	OPC
chr10-128489916-128490415	VIP
chr10-128494647-128495146	Oligo
chr10-128514510-128515009	CA1,CA2-CA3
chr10-128517229-128517728	CA2-CA3
chr10-1285234-1285733	VIP
chr10-12852468-12852967	CA1,SUB
chr10-128525945-128526444	Oligo
chr10-128526681-128527180	Astro,Endo,Oligo,OPC,VLMC
chr10-128527483-128527982	Endo,Oligo,OPC
chr10-128540018-128540517	VLMC
chr10-128540661-128541160	PVALB,SUB
chr10-128541203-128541702	Astro,NR2F2,Oligo,OPC,PVALB,SUB,VIP
chr10-128544203-128544702	OPC
chr10-128567481-128567980	Astro,OPC
chr10-128568852-128569351	CA2-CA3
chr10-128575868-128576367	CA1,OPC,SST,SUB
chr10-128576829-128577328	Astro
chr10-128614008-128614507	Astro
chr10-128614731-128615230	Astro
chr10-12862422-12862921	CA1,SUB
chr10-128631867-128632366	CA1,DG,NR2F2,PVALB,SST,SUB,VIP,VLMC
chr10-128641964-128642463	SUB
chr10-128656-129155	CA1
chr10-128657703-128658202	OPC
chr10-128691117-128691616	Astro,CA2-CA3,NR2F2,OPC,VIP
chr10-12869322-12869821	CA1,CA2-CA3,DG,SST,SUB
chr10-128694337-128694836	NR2F2
chr10-128710265-128710764	Astro,Chandelier,Oligo,OPC
chr10-1287150-1287649	DG
chr10-128722112-128722611	NR2F2
chr10-128729900-128730399	CA1,Chandelier,DG,PVALB,SST,SUB
chr10-128733527-128734026	DG
chr10-128734035-128734534	CA1,CA2-CA3,DG,SUB
chr10-128744268-128744767	NR2F2
chr10-128745398-128745897	CA2-CA3
chr10-12874803-12875302	Astro,CA1,DG,LAMP5,NR2F2,Oligo,OPC,SUB,VIP,VLMC
chr10-128751179-128751678	Astro
chr10-128758209-128758708	CA2-CA3,DG
chr10-128759054-128759553	CA1,DG,SUB
chr10-12876199-12876698	CA2-CA3,SUB
chr10-128763506-128764005	Astro,OPC
chr10-1287817-1288316	DG,Macro,Microglia,Oligo,OPC
chr10-128796311-128796810	Astro
chr10-128801632-128802131	Astro
chr10-12880285-12880784	Astro,CA1,CA2-CA3
chr10-128804264-128804763	Astro
chr10-128825469-128825968	VIP
chr10-128835193-128835692	Astro
chr10-128849473-128849972	CA2-CA3
chr10-128854900-128855399	Astro,Endo,NR2F2,Oligo,OPC,VLMC
chr10-128855541-128856040	Astro
chr10-128860454-128860953	CA2-CA3,SUB
chr10-128861807-128862306	SUB
chr10-12886207-12886706	Astro,NR2F2,VLMC
chr10-128865591-128866090	CA2-CA3
chr10-128867049-128867548	SUB
chr10-128875915-128876414	CA1,CA2-CA3,DG,SUB
chr10-128878880-128879379	SUB
chr10-128896892-128897391	CA1,SUB
chr10-128898348-128898847	Astro
chr10-128903368-128903867	CA1
chr10-128906707-128907206	CA1,Chandelier
chr10-12890982-12891481	Astro,OPC
chr10-128911839-128912338	SUB
chr10-128912531-128913030	CA1,CA2-CA3,DG,LAMP5,NR2F2,PVALB,SST,SUB
chr10-128914821-128915320	CA1,Chandelier,DG,LAMP5,NR2F2,PVALB,SUB,VIP
chr10-128932351-128932850	VIP
chr10-128933811-128934310	CA2-CA3,DG
chr10-128942977-128943476	Astro,CA1,CA2-CA3,Chandelier,DG,LAMP5,NR2F2,PVALB,SST,SUB,VIP
chr10-128945346-128945845	PVALB
chr10-128950840-128951339	VIP
chr10-128951488-128951987	DG
chr10-128955757-128956256	CA2-CA3
chr10-128963440-128963939	Astro,VIP
chr10-128971935-128972434	CA1
chr10-128973175-128973674	CA2-CA3
chr10-128973949-128974448	CA2-CA3
chr10-128977717-128978216	Oligo
chr10-128979811-128980310	Macro
chr10-128981144-128981643	SST
chr10-128983833-128984332	CA1,CA2-CA3,LAMP5
chr10-128987434-128987933	CA1
chr10-12899461-12899960	CA1
chr10-12902057-12902556	Astro,DG,NR2F2,Oligo,OPC,SST,SUB,VIP
chr10-129022952-129023451	Oligo,VLMC
chr10-129031464-129031963	Astro,CA1,CA2-CA3,DG,LAMP5,Microglia,NR2F2,Oligo,OPC,PVALB,SUB,VIP,VLMC
chr10-129032331-129032830	Macro,Oligo
chr10-129035233-129035732	T-Cell
chr10-129046385-129046884	Endo
chr10-129055718-129056217	Astro,OPC
chr10-12905815-12906314	Endo,NR2F2
chr10-1290736-1291235	PVALB
chr10-12907549-12908048	VLMC
chr10-129078251-129078750	Astro
chr10-129079601-129080100	Astro,Macro,Microglia
chr10-129090526-129091025	Microglia
chr10-129096195-129096694	LAMP5,VLMC
chr10-129096726-129097225	LAMP5
chr10-12909925-12910424	DG
chr10-129103232-129103731	VIP
chr10-129104140-129104639	VLMC
chr10-129104892-129105391	Endo
chr10-129131330-129131829	VLMC
chr10-12914065-12914564	CA1
chr10-129140844-129141343	Macro,Microglia
chr10-129144092-129144591	Macro
chr10-129151287-129151786	LAMP5
chr10-129151853-129152352	CA2-CA3,Chandelier,LAMP5,PVALB,SST
chr10-129164885-129165384	LAMP5
chr10-129193132-129193631	SUB
chr10-129194383-129194882	SUB
chr10-129207240-129207739	CA2-CA3
chr10-129213171-129213670	CA1,VLMC
chr10-12921934-12922433	CA2-CA3,DG,SUB
chr10-12924133-12924632	CA1,CA2-CA3,LAMP5
chr10-129249662-129250161	SST
chr10-1292740-1293239	Astro,CA2-CA3,Oligo,OPC
chr10-129275537-129276036	Microglia
chr10-129279588-129280087	SUB
chr10-129305579-129306078	CA1
chr10-1293264-1293763	Astro,Macro,Oligo,OPC,T-Cell,VLMC
chr10-129338725-129339224	CA1
chr10-12934729-12935228	SUB
chr10-129369551-129370050	Astro
chr10-12937506-12938005	SUB
chr10-129398498-129398997	CA1,DG,SUB
chr10-129417043-129417542	Endo
chr10-129418510-129419009	OPC
chr10-12942039-12942538	CA1
chr10-129421511-129422010	Astro
chr10-129445371-129445870	CA2-CA3,NR2F2,SST,SUB
chr10-129453815-129454314	CA2-CA3
chr10-129466338-129466837	DG,Microglia,Oligo,OPC,SST,SUB,VIP
chr10-129466850-129467349	Astro,CA1,CA2-CA3,Chandelier,DG,Endo,LAMP5,Macro,Microglia,NR2F2,Oligo,OPC,PVALB,SST,SUB,T-Cell,VIP,VLMC
chr10-12946687-12947186	SUB
chr10-129467370-129467869	Astro,DG,Oligo,SUB
chr10-12947305-12947804	NR2F2
chr10-129485537-129486036	Astro
chr10-129494531-129495030	VLMC
chr10-129519860-129520359	CA1
chr10-129520378-129520877	Oligo,T-Cell
chr10-129522840-129523339	CA1,CA2-CA3
chr10-129525432-129525931	Astro
chr10-129532331-129532830	VLMC
chr10-129536570-129537069	CA2-CA3
chr10-129544070-129544569	Endo
chr10-12954676-12955175	CA1,DG,NR2F2,SUB,VIP
chr10-129547696-129548195	Astro,PVALB
chr10-129550096-129550595	CA1,CA2-CA3,DG
chr10-129553740-129554239	VLMC
chr10-129554735-129555234	Macro
chr10-129558301-129558800	CA1,CA2-CA3
chr10-129560312-129560811	Astro
chr10-129562411-129562910	Astro
chr10-129566091-129566590	Astro,CA2-CA3,DG
chr10-129588548-129589047	CA1,CA2-CA3,DG
chr10-129603076-129603575	CA1,DG,LAMP5,VIP
chr10-129605825-129606324	Endo
chr10-129609480-129609979	SUB
chr10-12960977-12961476	CA1,CA2-CA3,DG
chr10-129622809-129623308	CA1,PVALB,SST
chr10-129626279-129626778	CA1,CA2-CA3,PVALB,SUB
chr10-129626880-129627379	CA1,CA2-CA3,PVALB
chr10-129635606-129636105	CA1,SST
chr10-129647485-129647984	LAMP5
chr10-12965594-12966093	CA1,SUB
chr10-129659155-129659654	LAMP5
chr10-129659678-129660177	Astro
chr10-129669482-129669981	CA1
chr10-129676833-129677332	CA2-CA3
chr10-129678108-129678607	Astro
chr10-129681849-129682348	Endo
chr10-129693828-129694327	Astro
chr10-129694411-129694910	Astro,Endo,VLMC
chr10-129704101-129704600	Astro
chr10-129705009-129705508	CA1,CA2-CA3
chr10-129707717-129708216	DG,OPC
chr10-12970927-12971426	VIP
chr10-129716296-129716795	Astro,NR2F2,SUB
chr10-129719070-129719569	Astro
chr10-129730213-129730712	CA2-CA3
chr10-12973200-12973699	VLMC
chr10-12975114-12975613	SUB
chr10-129757191-129757690	Astro
chr10-129758471-129758970	Astro
chr10-129759100-129759599	DG
chr10-129760353-129760852	DG
chr10-129761912-129762411	OPC
chr10-129775095-129775594	Oligo
chr10-129779371-129779870	SUB
chr10-1297844-1298343	CA1,CA2-CA3,DG,LAMP5,OPC,SST
chr10-12978841-12979340	CA1,CA2-CA3
chr10-129791955-129792454	CA1,DG
chr10-129796588-129797087	DG
chr10-129800796-129801295	VIP
chr10-12980196-12980695	DG
chr10-129813-130312	Microglia
chr10-129844172-129844671	CA1
chr10-129844831-129845330	CA1
chr10-129847073-129847572	Endo
chr10-129848859-129849358	Chandelier,PVALB,VIP
chr10-129853077-129853576	CA1,Chandelier,LAMP5,PVALB,SST,SUB
chr10-129871117-129871616	Astro,DG,LAMP5,NR2F2
chr10-12987786-12988285	Macro
chr10-129889066-129889565	Astro,Oligo
chr10-129896060-129896559	Astro,Oligo
chr10-12989622-12990121	CA1
chr10-129898606-129899105	Oligo
chr10-129899127-129899626	Oligo
chr10-129915340-129915839	CA1,CA2-CA3,SUB
chr10-12993572-12994071	CA2-CA3,DG
chr10-1299361-1299860	VIP
chr10-129938940-129939439	Astro
chr10-12995070-12995569	NR2F2
chr10-129951227-129951726	Chandelier
chr10-129959025-129959524	VIP
chr10-129963356-129963855	NR2F2,Oligo,OPC,PVALB
chr10-129964131-129964630	Endo,Macro,Microglia,Oligo,VLMC
chr10-129971577-129972076	Astro,Microglia,NR2F2,Oligo,OPC,VLMC
chr10-129993331-129993830	Astro
chr10-130003170-130003669	VIP
chr10-13000727-13001226	DG,LAMP5,Macro
chr10-130010830-130011329	CA2-CA3
chr10-13001238-13001737	Astro,CA1,CA2-CA3,Chandelier,DG,LAMP5,Macro,NR2F2,Oligo,OPC,PVALB,SST,SUB,VIP,VLMC
chr10-130018124-130018623	NR2F2,PVALB,SST
chr10-130020534-130021033	CA2-CA3
chr10-130021184-130021683	Astro
chr10-130025540-130026039	CA1,CA2-CA3
chr10-130032989-130033488	CA1
chr10-13003685-13004184	Microglia
chr10-130041439-130041938	CA1
chr10-130064771-130065270	Astro,OPC
chr10-130068952-130069451	CA1,CA2-CA3
chr10-130073675-130074174	PVALB
chr10-130109637-130110136	Astro,CA1,CA2-CA3,DG,LAMP5,Microglia,NR2F2,Oligo,OPC,PVALB,SST,SUB,VIP
chr10-1301098-1301597	Oligo
chr10-130110353-130110852	Astro,CA1,CA2-CA3,Chandelier,DG,Endo,LAMP5,Macro,Microglia,NR2F2,Oligo,OPC,PVALB,SST,SUB,T-Cell,VIP,VLMC
chr10-130110931-130111430	Astro,CA1,CA2-CA3,Chandelier,DG,Endo,LAMP5,Macro,Microglia,NR2F2,Oligo,OPC,PVALB,SST,SUB,VIP,VLMC
chr10-130125283-130125782	Astro,Oligo,OPC
chr10-130127705-130128204	Astro,CA1,CA2-CA3,Chandelier,DG,Endo,LAMP5,Microglia,NR2F2,Oligo,OPC,PVALB,SST,SUB,T-Cell,VIP,VLMC
chr10-130128726-130129225	Oligo,SST
chr10-13013344-13013843	DG
chr10-130135398-130135897	Oligo
chr10-130136078-130136577	Astro,CA1,CA2-CA3,Chandelier,DG,Endo,LAMP5,Macro,Microglia,NR2F2,Oligo,OPC,PVALB,SST,SUB,T-Cell,VIP,VLMC
chr10-130136666-130137165	CA1,Chandelier,DG,Endo,SUB
chr10-130146170-130146669	CA1,DG
chr10-130150699-130151198	CA1,CA2-CA3,SUB
chr10-130169024-130169523	CA1,CA2-CA3
chr10-130174070-130174569	OPC,SST
chr10-130177183-130177682	Astro,SUB
chr10-130179515-130180014	Astro,CA1,CA2-CA3,Chandelier,DG,LAMP5,NR2F2,Oligo,PVALB,SST,SUB,T-Cell,VIP
chr10-130181808-130182307	OPC
chr10-130190056-130190555	Astro,CA1,CA2-CA3,Chandelier,DG,Endo,LAMP5,Macro,Microglia,NR2F2,Oligo,OPC,PVALB,SST,SUB,T-Cell,VIP,VLMC
chr10-130190593-130191092	SUB
chr10-130194634-130195133	DG
chr10-130202964-130203463	CA1,CA2-CA3,Chandelier,DG,LAMP5,PVALB,SUB
chr10-130203729-130204228	LAMP5
chr10-130206092-130206591	DG,NR2F2,VIP
chr10-130206735-130207234	VIP
chr10-130208498-130208997	CA2-CA3
chr10-13021883-13022382	CA1
chr10-130232294-130232793	CA1,SUB
chr10-130253983-130254482	CA2-CA3,SST
chr10-130254610-130255109	CA1,CA2-CA3,LAMP5,Oligo,PVALB,SST,SUB
chr10-130262851-130263350	CA2-CA3
chr10-13026291-13026790	CA1,SUB
chr10-130265784-130266283	Oligo
chr10-13026803-13027302	CA1
chr10-130272724-130273223	CA1
chr10-130300334-130300833	Macro
chr10-130300888-130301387	Macro,Microglia,Oligo
chr10-130301425-130301924	Macro,Microglia
chr10-130326353-130326852	CA1
chr10-130333131-130333630	CA1,CA2-CA3,SUB
chr10-130341228-130341727	CA1,CA2-CA3,DG,LAMP5,SUB
chr10-130357610-130358109	CA1,SUB
chr10-130360678-130361177	OPC
chr10-130378646-130379145	CA2-CA3,SUB
chr10-13038345-13038844	DG,Oligo,SUB
chr10-130385123-130385622	LAMP5
chr10-130385824-130386323	CA1
chr10-130400834-130401333	CA1,CA2-CA3,DG
chr10-130409197-130409696	Oligo,OPC
chr10-13043664-13044163	VIP
chr10-130443038-130443537	CA1,CA2-CA3,DG,SUB
chr10-130463479-130463978	PVALB
chr10-130464309-130464808	CA2-CA3,DG
chr10-130466229-130466728	DG
chr10-13046818-13047317	DG,Oligo,VIP
chr10-130472117-130472616	CA2-CA3,DG
chr10-130479220-130479719	CA2-CA3
chr10-130481219-130481718	Astro,Oligo,OPC,VIP
chr10-130491108-130491607	Astro
chr10-130493600-130494099	NR2F2,VIP
chr10-13049731-13050230	CA1
chr10-13055004-13055503	CA1,CA2-CA3
chr10-130553726-130554225	NR2F2
chr10-130558646-130559145	CA1,NR2F2,VIP
chr10-130559387-130559886	Chandelier,DG,LAMP5,NR2F2,PVALB,SUB,VIP
chr10-13056173-13056672	Astro,CA1,CA2-CA3,Chandelier,DG,LAMP5,Oligo,PVALB,SST,SUB,VIP
chr10-130569940-130570439	Astro,CA1,CA2-CA3
chr10-130573241-130573740	NR2F2
chr10-130574772-130575271	CA1,CA2-CA3,SUB
chr10-130585004-130585503	PVALB
chr10-130591719-130592218	CA1,CA2-CA3
chr10-130605112-130605611	NR2F2,VIP
chr10-130605813-130606312	LAMP5,NR2F2,PVALB,SST
chr10-130607467-130607966	CA1,CA2-CA3,DG
chr10-13061009-13061508	CA1,DG,SUB
chr10-130627568-130628067	CA1
chr10-130630703-130631202	CA1,CA2-CA3,Microglia
chr10-130631398-130631897	CA2-CA3,Macro,Microglia
chr10-130637574-130638073	CA1,LAMP5
chr10-130656523-130657022	LAMP5
chr10-13065802-13066301	Astro,LAMP5
chr10-130679431-130679930	Microglia
chr10-130682760-130683259	LAMP5,NR2F2
chr10-130686628-130687127	Astro,OPC,SST
chr10-130688661-130689160	Microglia
chr10-130690160-130690659	VIP
chr10-130691537-130692036	NR2F2,SUB
chr10-130693688-130694187	SUB
chr10-130700421-130700920	CA1,CA2-CA3,DG,SUB
chr10-130703461-130703960	CA1,SUB
chr10-130704995-130705494	Microglia
chr10-130707297-130707796	Microglia
chr10-130708579-130709078	DG,NR2F2,SUB
chr10-130713397-130713896	Microglia
chr10-130714688-130715187	CA2-CA3,DG,SUB
chr10-130715780-130716279	Macro,Microglia
chr10-130717029-130717528	CA1,DG,NR2F2,PVALB,SUB,VIP
chr10-130718395-130718894	CA1,CA2-CA3,DG,SST,SUB
chr10-130726524-130727023	CA2-CA3,DG,LAMP5,VIP
chr10-130736605-130737104	VIP
chr10-130737114-130737613	CA2-CA3,LAMP5,NR2F2,VIP
chr10-130740689-130741188	Astro
chr10-13074101-13074600	VIP
chr10-130741198-130741697	Astro
chr10-13074759-13075258	Astro,CA1,CA2-CA3,Chandelier,DG,Endo,LAMP5,NR2F2,Oligo,OPC,PVALB,SST,SUB,VIP
chr10-130747634-130748133	NR2F2
chr10-130766621-130767120	CA1,NR2F2
chr10-130771367-130771866	CA2-CA3,Chandelier,DG,LAMP5,Oligo,VIP
chr10-130776642-130777141	DG
chr10-130779250-130779749	Macro
chr10-130779985-130780484	CA1,SUB
chr10-130780879-130781378	PVALB
chr10-130787156-130787655	CA1,CA2-CA3,DG,NR2F2,VIP
chr10-130790322-130790821	Oligo,OPC,VIP
chr10-13079498-13079997	CA1,CA2-CA3,LAMP5,SST,SUB
chr10-130795671-130796170	DG,LAMP5,PVALB,SST,SUB,VLMC
chr10-130799517-130800016	Microglia
chr10-130809962-130810461	DG
chr10-130815989-130816488	DG
chr10-130816801-130817300	CA1,CA2-CA3,DG,Oligo,SST,SUB
chr10-13082426-13082925	DG,NR2F2,Oligo,SUB,VIP
chr10-130832706-130833205	LAMP5,NR2F2
chr10-130833296-130833795	CA1,NR2F2
chr10-130834251-130834750	SST
chr10-1308472-1308971	CA1,SUB,VLMC
chr10-130855916-130856415	LAMP5,OPC
chr10-13087625-13088124	SST,SUB
chr10-130878037-130878536	CA1,SUB
chr10-13088196-13088695	CA1,SST,SUB
chr10-130884742-130885241	CA2-CA3,Microglia,SUB
chr10-130885288-130885787	CA2-CA3,SUB
chr10-130886176-130886675	SUB
chr10-130887061-130887560	NR2F2
chr10-130888002-130888501	Microglia
chr10-130901536-130902035	LAMP5
chr10-130910094-130910593	CA1,CA2-CA3,SUB
chr10-13091489-13091988	Astro,NR2F2,SUB
chr10-130919404-130919903	LAMP5,PVALB,SST
chr10-13092221-13092720	SUB,VLMC
chr10-130924044-130924543	Astro,Microglia,Oligo,OPC,SUB
chr10-130931390-130931889	CA1,CA2-CA3
chr10-130934588-130935087	VLMC
chr10-130936560-130937059	CA1
chr10-130941808-130942307	Microglia
chr10-130954216-130954715	NR2F2
chr10-130957717-130958216	DG
chr10-130967894-130968393	Microglia
chr10-130968785-130969284	CA1
chr10-130973452-130973951	CA2-CA3,DG,SUB
chr10-130978731-130979230	CA1
chr10-13098583-13099082	CA2-CA3,DG,Endo,LAMP5,Microglia,Oligo,PVALB,T-Cell
chr10-130986657-130987156	CA2-CA3,LAMP5,SUB
chr10-130989379-130989878	LAMP5
chr10-130989911-130990410	Astro
chr10-130990453-130990952	Astro
chr10-130992070-130992569	SUB
chr10-13099257-13099756	Astro,CA1,CA2-CA3,Chandelier,DG,Endo,LAMP5,Microglia,NR2F2,Oligo,OPC,PVALB,SST,SUB,T-Cell,VIP,VLMC
chr10-130997595-130998094	Microglia
chr10-13099878-13100377	Astro,CA1,CA2-CA3,Chandelier,DG,Endo,LAMP5,Macro,Microglia,NR2F2,Oligo,OPC,PVALB,SST,SUB,T-Cell,VIP,VLMC
chr10-131000739-131001238	Microglia
chr10-131001666-131002165	CA1,CA2-CA3,DG,OPC,SUB
chr10-131002262-131002761	Astro,CA1,CA2-CA3,DG,LAMP5,NR2F2,OPC,PVALB,SUB
chr10-13100388-13100887	Astro,CA2-CA3,DG,Oligo,PVALB,SUB,VIP,VLMC
chr10-131009702-131010201	Microglia
chr10-131012911-131013410	OPC
chr10-131014024-131014523	SUB
chr10-131021084-131021583	VIP
chr10-131041228-131041727	Astro,Chandelier,LAMP5,NR2F2,OPC,PVALB,VIP
chr10-131043091-131043590	PVALB,SUB
chr10-131044381-131044880	CA2-CA3
chr10-131048909-131049408	SST,SUB
chr10-131055540-131056039	CA1
chr10-131065610-131066109	Astro,DG,Microglia,OPC,SUB,VIP
chr10-131070507-131071006	SUB
chr10-131075208-131075707	T-Cell
chr10-131076354-131076853	VIP
chr10-131077063-131077562	CA1
chr10-13107919-13108418	T-Cell
chr10-131080186-131080685	CA1,CA2-CA3,SUB
chr10-131081179-131081678	Microglia
chr10-131083115-131083614	VIP
chr10-131090719-131091218	VIP
chr10-131094787-131095286	Astro,OPC,VLMC
chr10-131098252-131098751	CA1,SST
chr10-131100308-131100807	CA1,Chandelier,DG,LAMP5,VIP
chr10-131102063-131102562	DG,SUB
chr10-131102641-131103140	CA2-CA3,DG,SUB,VIP
chr10-131109579-131110078	CA1,CA2-CA3,DG,LAMP5,NR2F2,OPC,SUB,VIP
chr10-131111381-131111880	VLMC
chr10-131115687-131116186	Endo
chr10-131119322-131119821	LAMP5
chr10-131121315-131121814	PVALB
chr10-131126267-131126766	Astro,Chandelier,DG,Endo,LAMP5,NR2F2,OPC,SUB,VIP,VLMC
chr10-131127086-131127585	VLMC
chr10-131131475-131131974	Chandelier,DG,LAMP5,NR2F2,PVALB,SST,VIP
chr10-131131991-131132490	CA1,CA2-CA3,Chandelier,DG,Endo,LAMP5,NR2F2,PVALB,SST,SUB,VIP
chr10-131132607-131133106	CA2-CA3,Chandelier,DG,NR2F2,PVALB
chr10-131137713-131138212	NR2F2
chr10-131141953-131142452	VIP
chr10-131144644-131145143	SUB
chr10-131145545-131146044	Astro,OPC
chr10-13116124-13116623	Oligo
chr10-131166432-131166931	Oligo
chr10-131167161-131167660	Astro,Oligo
chr10-13117391-13117890	Macro,NR2F2
chr10-131174214-131174713	Astro,Chandelier,LAMP5
chr10-131175773-131176272	CA1,CA2-CA3,DG,SUB
chr10-131177716-131178215	Macro
chr10-131178634-131179133	CA1,CA2-CA3,DG
chr10-13118255-13118754	DG,Oligo,OPC,SST,SUB
chr10-131186719-131187218	Astro,Macro
chr10-131187565-131188064	Astro,CA1,CA2-CA3,DG,LAMP5,NR2F2,OPC,PVALB,SUB,VIP
chr10-131189912-131190411	PVALB,SST
chr10-13120992-13121491	Astro,CA1
chr10-131210151-131210650	Astro
chr10-131210896-131211395	DG
chr10-131218484-131218983	Oligo,VIP
chr10-131226642-131227141	CA1,CA2-CA3,LAMP5,NR2F2,PVALB,SST,SUB
chr10-131231827-131232326	Astro,DG
chr10-131246818-131247317	DG
chr10-131256030-131256529	DG,SUB
chr10-13126375-13126874	CA2-CA3
chr10-131269988-131270487	CA2-CA3,DG,SUB
chr10-131271058-131271557	DG,NR2F2,SUB
chr10-131271829-131272328	LAMP5,NR2F2,VIP
chr10-131273513-131274012	Microglia
chr10-131276314-131276813	CA1,PVALB,SST
chr10-131290730-131291229	CA1
chr10-131303390-131303889	Macro
chr10-131310690-131311189	Microglia,NR2F2,SST,SUB,VIP,VLMC
chr10-131311440-131311939	CA1,Chandelier,DG,LAMP5,Macro,Microglia,NR2F2,Oligo,OPC,PVALB,SST,SUB,VIP,VLMC
chr10-131312373-131312872	Astro,CA1,DG,LAMP5,NR2F2,Oligo,OPC,PVALB,SST,SUB,VIP,VLMC
chr10-13131796-13132295	SST
chr10-131318185-131318684	CA1,DG,SUB
chr10-131318795-131319294	CA1,CA2-CA3,DG,NR2F2,SUB
chr10-131336980-131337479	DG,SUB
chr10-131337515-131338014	DG
chr10-131345600-131346099	DG,SUB
chr10-131347697-131348196	DG
chr10-131353576-131354075	DG
chr10-131358390-131358889	CA1,CA2-CA3,DG,LAMP5,SUB
chr10-131358998-131359497	CA1,CA2-CA3,DG
chr10-131363264-131363763	CA1,CA2-CA3,SUB
chr10-131384998-131385497	CA1,CA2-CA3,DG
chr10-131391824-131392323	Chandelier,LAMP5,NR2F2,VIP
chr10-13139627-13140126	CA2-CA3
chr10-131404256-131404755	VIP
chr10-13141317-13141816	LAMP5
chr10-131426099-131426598	Astro
chr10-131430244-131430743	Macro
chr10-131430942-131431441	OPC,PVALB
chr10-131435711-131436210	VLMC
chr10-131436470-131436969	Astro,CA1,CA2-CA3,Chandelier,Endo,LAMP5,PVALB,SST,SUB
chr10-131437459-131437958	CA2-CA3,LAMP5,NR2F2,VIP
chr10-131438042-131438541	Astro,CA2-CA3,Chandelier,DG,LAMP5,NR2F2,Oligo,OPC,PVALB,T-Cell
chr10-131445919-131446418	CA1,VIP
chr10-131453073-131453572	Astro,DG,Endo,LAMP5,Macro,NR2F2,Oligo,OPC,SST,T-Cell,VIP,VLMC
chr10-131454010-131454509	Astro,CA1,CA2-CA3,DG,LAMP5,Microglia,NR2F2,Oligo,OPC,SST,SUB,VIP,VLMC
chr10-131455771-131456270	Chandelier,PVALB
chr10-131456312-131456811	Chandelier
chr10-131461448-131461947	SST
chr10-13146524-13147023	CA1,CA2-CA3
chr10-131465248-131465747	PVALB
chr10-131475031-131475530	PVALB
chr10-131480673-131481172	CA1
chr10-131493424-131493923	LAMP5
chr10-131503569-131504068	CA1
chr10-131511326-131511825	DG,SUB
chr10-131513868-131514367	NR2F2,SUB
chr10-131514425-131514924	SUB,VIP
chr10-131537261-131537760	DG
chr10-131538134-131538633	DG
chr10-131556698-131557197	CA1,Chandelier,PVALB,SST,SUB
chr10-131558729-131559228	SST
chr10-131567400-131567899	SUB
chr10-131569736-131570235	Oligo
chr10-131575947-131576446	CA1
chr10-131578906-131579405	CA1,SST
chr10-131580055-131580554	Chandelier,PVALB
chr10-131580756-131581255	Chandelier
chr10-13158288-13158787	Microglia
chr10-1316039-1316538	Astro,CA1,CA2-CA3,Chandelier,DG,Endo,LAMP5,Macro,NR2F2,Oligo,OPC,SST,SUB,T-Cell,VIP,VLMC
chr10-13161131-13161630	Astro,CA1,CA2-CA3,Chandelier,DG,Endo,LAMP5,Macro,Microglia,NR2F2,Oligo,OPC,PVALB,SST,SUB,T-Cell,VIP,VLMC
chr10-131616979-131617478	VIP
chr10-131617492-131617991	SUB
chr10-131629107-131629606	CA2-CA3,PVALB
chr10-131635429-131635928	DG,PVALB,SUB,VIP
chr10-131636968-131637467	VIP
chr10-131642721-131643220	VIP
chr10-131643222-131643721	Endo,VIP
chr10-131644254-131644753	Astro,OPC
chr10-131651472-131651971	Chandelier,DG,LAMP5,NR2F2,OPC,PVALB,SST,SUB,VIP
chr10-131654952-131655451	Astro,VIP
chr10-131663035-131663534	DG,SUB
chr10-131688965-131689464	DG,SUB
chr10-131690525-131691024	OPC
chr10-131693164-131693663	Microglia,Oligo,SST
chr10-131708291-131708790	OPC
chr10-131724262-131724761	CA1,CA2-CA3
chr10-131726283-131726782	Astro,LAMP5,Macro,Microglia,Oligo,OPC,PVALB,SUB,VLMC
chr10-131726912-131727411	Astro,Macro,PVALB
chr10-131739048-131739547	CA1,CA2-CA3,SUB
chr10-131742480-131742979	VIP
chr10-131743275-131743774	CA1,CA2-CA3,DG,LAMP5,NR2F2,PVALB,SST,SUB,VIP
chr10-131743814-131744313	Astro,OPC
chr10-131749610-131750109	DG,VIP
chr10-131757555-131758054	LAMP5
chr10-131764952-131765451	CA2-CA3
chr10-131769197-131769696	CA1,CA2-CA3,DG
chr10-131769953-131770452	CA1,DG
chr10-131774612-131775111	Chandelier,SUB
chr10-131776045-131776544	CA1,DG,LAMP5,SUB
chr10-131781670-131782169	SUB,VIP
chr10-131786937-131787436	CA1,DG,Oligo,OPC,PVALB,SUB
chr10-131802786-131803285	CA1,NR2F2
chr10-131804128-131804627	LAMP5
chr10-131812876-131813375	CA1,DG
chr10-131823541-131824040	SUB
chr10-131825476-131825975	CA1,Chandelier,DG,SST
chr10-1318289-1318788	VIP
chr10-131830573-131831072	VIP
chr10-131840086-131840585	SUB
chr10-13184223-13184722	CA1,LAMP5,NR2F2,SUB
chr10-13184746-13185245	DG,LAMP5,NR2F2,SUB
chr10-131848709-131849208	CA1,CA2-CA3,DG,LAMP5,SUB,VIP
chr10-131858107-131858606	Chandelier,DG,LAMP5,SUB
chr10-131859272-131859771	SUB
chr10-131874868-131875367	Astro,CA1,CA2-CA3,Chandelier,DG,LAMP5,Macro,Microglia,NR2F2,Oligo,OPC,PVALB,SST,SUB,VIP,VLMC
chr10-131885250-131885749	Astro,CA1,CA2-CA3,DG,Endo,LAMP5,Macro,Microglia,NR2F2,Oligo,OPC,PVALB,SST,SUB,T-Cell,VIP,VLMC
chr10-131886387-131886886	CA1
chr10-131891038-131891537	SUB
chr10-131899687-131900186	CA2-CA3
chr10-131900405-131900904	Astro,CA1,CA2-CA3,Chandelier,DG,Endo,LAMP5,Macro,Microglia,NR2F2,Oligo,OPC,PVALB,SST,SUB,T-Cell,VIP,VLMC
chr10-131900977-131901476	Astro,CA1,CA2-CA3,DG,LAMP5,Macro,Microglia,Oligo,OPC,PVALB,SST,SUB,VIP,VLMC
chr10-131901479-131901978	CA2-CA3,DG,PVALB,SST,VIP
chr10-131911346-131911845	CA2-CA3,Chandelier,PVALB,SST
chr10-131913595-131914094	SUB
chr10-131919545-131920044	CA2-CA3,PVALB,T-Cell
chr10-131920093-131920592	CA1,CA2-CA3
chr10-131921197-131921696	Astro,Oligo,OPC,SUB
chr10-131922952-131923451	Oligo
chr10-131928358-131928857	Microglia,SUB
chr10-131929176-131929675	SUB
chr10-131931021-131931520	NR2F2,VIP
chr10-131931690-131932189	VIP
chr10-131932933-131933432	Astro
chr10-131937764-131938263	CA2-CA3
chr10-131938485-131938984	CA1,CA2-CA3,DG,SUB
chr10-131943368-131943867	Astro,NR2F2,Oligo,PVALB,SUB,VIP
chr10-131944657-131945156	CA1,DG,NR2F2,SUB
chr10-131945193-131945692	CA1,CA2-CA3,DG,NR2F2
chr10-131946238-131946737	SST
chr10-13194945-13195444	SUB
chr10-131950241-131950740	OPC
chr10-131960685-131961184	VIP
chr10-131961280-131961779	CA1,Oligo,OPC,PVALB,VIP
chr10-131962483-131962982	Astro,DG,Endo,LAMP5,Macro,NR2F2,Oligo,OPC,PVALB,VIP,VLMC
chr10-131963035-131963534	SUB
chr10-131963765-131964264	DG
chr10-131972515-131973014	Astro,Endo,LAMP5,Oligo,OPC,SUB,VLMC
chr10-131974966-131975465	NR2F2,PVALB
chr10-131980645-131981144	Astro,DG
chr10-131981153-131981652	LAMP5,PVALB,VLMC
chr10-131981691-131982190	Astro,CA1,CA2-CA3,Chandelier,DG,Endo,LAMP5,Macro,Microglia,NR2F2,Oligo,OPC,PVALB,SST,SUB,T-Cell,VIP,VLMC
chr10-131982286-131982785	Oligo,SST,VIP
chr10-131995864-131996363	CA2-CA3,NR2F2
chr10-131996406-131996905	Astro,CA2-CA3,LAMP5,NR2F2,Oligo,OPC,VIP
chr10-131997520-131998019	Astro,Endo,VLMC
chr10-13200043-13200542	DG,LAMP5,VIP
chr10-132007568-132008067	Astro
chr10-13200811-13201310	DG,VIP
chr10-132010972-132011471	Astro
chr10-132013644-132014143	PVALB,SUB
chr10-132017193-132017692	LAMP5
chr10-13201733-13202232	CA1,CA2-CA3,DG,Macro
chr10-132022975-132023474	Astro,CA1,CA2-CA3,Chandelier,DG,Endo,LAMP5,Macro,Microglia,NR2F2,Oligo,OPC,PVALB,SST,SUB,T-Cell,VIP,VLMC
chr10-132023492-132023991	Oligo,PVALB,SST,SUB
chr10-132030982-132031481	CA1,CA2-CA3,SUB
chr10-132036137-132036636	Astro,CA1,CA2-CA3,Chandelier,DG,Endo,LAMP5,Macro,NR2F2,Oligo,OPC,PVALB,SST,SUB,VIP,VLMC
chr10-132036728-132037227	Astro,CA1,CA2-CA3,Chandelier,DG,Endo,LAMP5,Macro,NR2F2,Oligo,OPC,PVALB,SST,SUB,T-Cell,VIP,VLMC
chr10-132037509-132038008	CA1,Oligo
chr10-132044858-132045357	CA1,Chandelier,DG,NR2F2,Oligo,OPC,PVALB,SST,VIP
chr10-132048312-132048811	Oligo,VIP
chr10-132059343-132059842	Macro,OPC,T-Cell,VLMC
chr10-132060080-132060579	Macro,OPC,T-Cell
chr10-13206092-13206591	LAMP5,Oligo,OPC
chr10-132063395-132063894	CA1,NR2F2,PVALB,SST
chr10-132063931-132064430	Macro
chr10-132064494-132064993	Astro,Endo,Macro,VIP
chr10-132065101-132065600	Astro,Macro,OPC,PVALB,VIP
chr10-132065628-132066127	Astro,CA1,CA2-CA3,Chandelier,DG,LAMP5,Macro,NR2F2,OPC,PVALB,SST,SUB,VIP,VLMC
chr10-132066167-132066666	CA1
chr10-13206888-13207387	CA2-CA3,Oligo,OPC
chr10-132078629-132079128	Astro,Chandelier,DG,Endo,LAMP5,Macro,NR2F2,Oligo,OPC,PVALB,T-Cell,VIP,VLMC
chr10-132084917-132085416	DG
chr10-132092970-132093469	PVALB,SST
chr10-132094776-132095275	DG
chr10-132101361-132101860	CA1,CA2-CA3,DG,Oligo,OPC
chr10-132107408-132107907	Oligo
chr10-132109648-132110147	Astro,Chandelier,LAMP5,PVALB
chr10-132110201-132110700	Chandelier,LAMP5,NR2F2,PVALB,SST
chr10-132113082-132113581	Oligo,OPC,PVALB,VIP
chr10-132113694-132114193	NR2F2
chr10-132114276-132114775	CA1
chr10-132115700-132116199	Astro
chr10-132123001-132123500	CA2-CA3,PVALB,VIP
chr10-132131233-132131732	PVALB
chr10-132132215-132132714	Astro,Chandelier,Endo,LAMP5,NR2F2,Oligo,OPC,PVALB,SST,SUB,VIP
chr10-132132886-132133385	Astro,CA1,CA2-CA3,LAMP5,NR2F2,Oligo,OPC,PVALB,SST,SUB,VIP
chr10-132133444-132133943	Macro,PVALB
chr10-132134190-132134689	CA1
chr10-132136155-132136654	DG
chr10-132142348-132142847	Astro,CA1,CA2-CA3,Chandelier,DG,Endo,LAMP5,Microglia,NR2F2,Oligo,OPC,PVALB,SST,SUB,T-Cell,VIP,VLMC
chr10-132143170-132143669	CA1,CA2-CA3,OPC,SUB
chr10-13215048-13215547	NR2F2
chr10-132156107-132156606	NR2F2,Oligo,OPC,SST,VIP
chr10-132159254-132159753	T-Cell
chr10-132162166-132162665	Chandelier,NR2F2,PVALB,SST,SUB,VIP,VLMC
chr10-132162892-132163391	Endo
chr10-132163404-132163903	Oligo
chr10-132164284-132164783	CA2-CA3,NR2F2
chr10-132165995-132166494	LAMP5
chr10-132166518-132167017	Astro,LAMP5,OPC
chr10-132167297-132167796	Astro
chr10-132168458-132168957	DG,SUB
chr10-132175843-132176342	Astro,CA2-CA3,Chandelier,DG,Endo,LAMP5,Macro,NR2F2,Oligo,OPC,PVALB,SST,SUB,T-Cell,VIP,VLMC
chr10-132176442-132176941	Endo,Oligo,T-Cell,VLMC
chr10-132176954-132177453	OPC
chr10-132185446-132185945	Astro,CA2-CA3,Macro,Microglia,Oligo,T-Cell,VLMC
chr10-132186040-132186539	Macro,SST
chr10-132186600-132187099	Astro,CA1,CA2-CA3,Chandelier,DG,Endo,LAMP5,Macro,Microglia,NR2F2,Oligo,OPC,PVALB,SST,SUB,T-Cell,VIP,VLMC
chr10-132187113-132187612	Astro,CA1,Chandelier,DG,OPC,PVALB,SST,VIP
chr10-132188070-132188569	Astro,Chandelier,PVALB,SST,VIP
chr10-132192585-132193084	VIP
chr10-132193184-132193683	CA1,CA2-CA3,DG,LAMP5,NR2F2,OPC,PVALB,SST,VIP
chr10-132193770-132194269	OPC
chr10-13219563-13220062	Astro,OPC
chr10-132198440-132198939	DG
chr10-132207056-132207555	LAMP5
chr10-132221330-132221829	Macro
chr10-132223018-132223517	Astro,CA1,CA2-CA3,Chandelier,DG,Endo,LAMP5,Macro,Microglia,NR2F2,Oligo,OPC,PVALB,SST,SUB,T-Cell,VIP,VLMC
chr10-132229544-132230043	Microglia
chr10-132230156-132230655	Astro,OPC,VLMC
chr10-132232335-132232834	CA1,CA2-CA3,DG,LAMP5,Macro,Microglia,NR2F2,Oligo,PVALB,SUB,VIP
chr10-132233625-132234124	OPC
chr10-132237013-132237512	Chandelier,PVALB
chr10-132237805-132238304	Astro,Macro,Microglia,OPC,VIP
chr10-132239423-132239922	VLMC
chr10-132239977-132240476	VIP
chr10-132244977-132245476	Chandelier,Oligo,OPC,PVALB,VIP
chr10-132248919-132249418	LAMP5,Macro,Microglia,Oligo
chr10-132252919-132253418	CA1,CA2-CA3,SUB
chr10-132257256-132257755	CA2-CA3,Chandelier,DG,LAMP5,PVALB,SST,SUB
chr10-132259607-132260106	Astro,OPC,VIP
chr10-13226436-13226935	SUB
chr10-132265297-132265796	Astro,CA1,CA2-CA3,Chandelier,DG,Endo,LAMP5,NR2F2,Oligo,OPC,SST,SUB,VIP
chr10-132266656-132267155	Astro,Macro,Oligo
chr10-132269148-132269647	PVALB,VIP
chr10-132272372-132272871	Astro,CA2-CA3,Chandelier,DG,LAMP5,OPC,SUB
chr10-132274602-132275101	SUB
chr10-132281801-132282300	DG,NR2F2,Oligo,OPC,SUB,VIP
chr10-132282974-132283473	CA1,CA2-CA3,DG
chr10-132283489-132283988	CA1,CA2-CA3,Chandelier,DG,NR2F2,PVALB,SST,SUB,VIP
chr10-132292983-132293482	Astro,Chandelier,DG,LAMP5,NR2F2,Oligo,OPC,PVALB,SST,VIP,VLMC
chr10-132293484-132293983	Astro,CA1,Chandelier,DG,Endo,LAMP5,NR2F2,PVALB,SST,VLMC
chr10-132296537-132297036	OPC
chr10-132297555-132298054	OPC
chr10-132299372-132299871	Macro
chr10-132300597-132301096	CA1,CA2-CA3,Chandelier,DG,NR2F2,PVALB,SST,SUB
chr10-132302150-132302649	Chandelier,LAMP5,PVALB,SST
chr10-132307130-132307629	Chandelier,Microglia,Oligo,OPC,SST
chr10-132307760-132308259	Astro,CA1,CA2-CA3,Chandelier,DG,Endo,LAMP5,Macro,Microglia,NR2F2,Oligo,OPC,PVALB,SST,SUB,T-Cell,VIP,VLMC
chr10-132308290-132308789	Astro,LAMP5,Macro,Microglia,NR2F2,Oligo,OPC,PVALB,SST,SUB,T-Cell,VLMC
chr10-132320044-132320543	CA2-CA3,DG,Macro,Microglia,NR2F2,PVALB,SUB,VIP
chr10-132321758-132322257	CA1,CA2-CA3,SUB
chr10-132322454-132322953	DG
chr10-132323933-132324432	NR2F2
chr10-13232505-13233004	OPC
chr10-132325772-132326271	VIP
chr10-132331227-132331726	NR2F2,Oligo,SUB,VIP
chr10-132331796-132332295	Astro,CA1,CA2-CA3,Chandelier,DG,Endo,LAMP5,Macro,Microglia,NR2F2,Oligo,OPC,PVALB,SST,SUB,T-Cell,VIP,VLMC
chr10-132332297-132332796	Microglia,SUB
chr10-13233476-13233975	OPC
chr10-132335144-132335643	Macro,Microglia
chr10-132336282-132336781	CA1,CA2-CA3,DG,SUB
chr10-132337041-132337540	Astro,Endo,Oligo,OPC
chr10-132341391-132341890	SUB
chr10-132344346-132344845	SUB
chr10-132352499-132352998	Astro,CA1,CA2-CA3,Chandelier,DG,LAMP5,Macro,Microglia,NR2F2,Oligo,OPC,PVALB,SST,SUB,VIP,VLMC
chr10-132354707-132355206	SUB
chr10-132355554-132356053	CA2-CA3,DG,SUB
chr10-132358973-132359472	LAMP5
chr10-132360676-132361175	Astro,Microglia,Oligo,VIP
chr10-132361378-132361877	SST,SUB,VIP
chr10-132364150-132364649	Astro,CA1,CA2-CA3,Chandelier,DG,LAMP5,Macro,Microglia,NR2F2,Oligo,OPC,PVALB,SST,SUB,VIP,VLMC
chr10-132365062-132365561	Astro
chr10-132368303-132368802	CA1,DG
chr10-132368917-132369416	DG
chr10-13237289-13237788	VLMC
chr10-132375257-132375756	Microglia
chr10-13238114-13238613	OPC
chr10-132383022-132383521	Macro
chr10-132387827-132388326	Astro,Endo,Macro,Microglia,Oligo,OPC,T-Cell,VLMC
chr10-132388966-132389465	Astro,CA2-CA3,Macro,Microglia
chr10-132395266-132395765	Endo,Oligo
chr10-132395865-132396364	Astro,Endo,Macro,Microglia,Oligo,VIP,VLMC
chr10-132396413-132396912	Astro,CA1,CA2-CA3,Chandelier,Endo,LAMP5,Macro,Microglia,Oligo,OPC,T-Cell,VIP,VLMC
chr10-132396944-132397443	CA1,CA2-CA3,Chandelier,DG,LAMP5,Microglia,NR2F2,PVALB,SST,SUB,VIP,VLMC
chr10-132400652-132401151	Microglia
chr10-132406229-132406728	DG
chr10-132407774-132408273	Macro,Microglia,OPC,PVALB,SUB,VLMC
chr10-132408287-132408786	T-Cell
chr10-132411537-132412036	Astro,Chandelier,LAMP5,Microglia,NR2F2,PVALB,SST
chr10-132412731-132413230	Macro,Microglia,VIP
chr10-132413455-132413954	VLMC
chr10-132420377-132420876	Microglia
chr10-132421334-132421833	Astro,Endo,Macro,Microglia,PVALB,T-Cell,VLMC
chr10-132423267-132423766	CA1,CA2-CA3,DG,SUB
chr10-132424347-132424846	LAMP5,PVALB,SST
chr10-132424950-132425449	SST
chr10-132425714-132426213	OPC
chr10-132429489-132429988	DG,PVALB,SUB,VLMC
chr10-132431978-132432477	LAMP5,NR2F2,SST
chr10-132432560-132433059	CA1,CA2-CA3,DG,LAMP5,NR2F2,VIP
chr10-132434323-132434822	Microglia
chr10-132438251-132438750	Astro,DG,OPC,VIP
chr10-132438989-132439488	Microglia
chr10-132442561-132443060	Microglia
chr10-132443519-132444018	DG,Microglia
chr10-132444819-132445318	VLMC
chr10-132446045-132446544	OPC
chr10-132446697-132447196	Macro,Microglia,OPC,T-Cell
chr10-132447650-132448149	T-Cell
chr10-132448257-132448756	Macro,Microglia,T-Cell
chr10-132452197-132452696	CA1,CA2-CA3,DG,LAMP5,Microglia,PVALB,SUB,VIP
chr10-132452978-132453477	Astro,CA1,CA2-CA3,Chandelier,DG,Endo,LAMP5,Macro,Microglia,NR2F2,Oligo,OPC,PVALB,SST,SUB,T-Cell,VIP,VLMC
chr10-132458418-132458917	Astro,CA1,CA2-CA3,Chandelier,DG,Endo,LAMP5,Macro,Microglia,NR2F2,Oligo,OPC,PVALB,SST,SUB,VIP,VLMC
chr10-132463441-132463940	Astro,Macro
chr10-132464147-132464646	Astro,LAMP5,NR2F2,Oligo,OPC,VIP,VLMC
chr10-132464716-132465215	LAMP5,NR2F2
chr10-132466425-132466924	DG
chr10-132469423-132469922	Astro,CA2-CA3,DG,LAMP5,OPC,T-Cell
chr10-13247028-13247527	OPC
chr10-132476545-132477044	VIP
chr10-132481958-132482457	CA1,DG,OPC,SUB
chr10-1324850-1325349	CA2-CA3,DG
chr10-132486537-132487036	LAMP5,SST
chr10-132492520-132493019	Astro,CA1,CA2-CA3,Endo,Macro,NR2F2,Oligo,OPC,SUB,VIP,VLMC
chr10-132493191-132493690	CA1,SUB
chr10-132495603-132496102	Microglia,PVALB
chr10-132496928-132497427	Astro,Microglia,OPC
chr10-132497706-132498205	VIP
chr10-132499007-132499506	CA1,DG,LAMP5,OPC,SUB,VIP
chr10-132506699-132507198	Astro,CA2-CA3,OPC,SST,VIP
chr10-132508655-132509154	Astro,CA2-CA3,Endo,Oligo,VIP
chr10-132509918-132510417	Chandelier
chr10-132510979-132511478	Microglia
chr10-132516517-132517016	PVALB
chr10-132517155-132517654	Astro,Chandelier,Endo,LAMP5,Macro,Microglia,NR2F2,Oligo,OPC,PVALB,SST,SUB,VIP,VLMC
chr10-13251806-13252305	Macro
chr10-132520329-132520828	PVALB,SST
chr10-13252452-13252951	Macro,Microglia
chr10-132525082-132525581	CA1,DG
chr10-132526664-132527163	SUB
chr10-132530631-132531130	CA1
chr10-132536640-132537139	Astro,CA1,CA2-CA3,DG,Endo,LAMP5,Macro,Microglia,NR2F2,Oligo,OPC,PVALB,SST,VIP
chr10-132537257-132537756	Astro,CA1,CA2-CA3,Chandelier,DG,Endo,LAMP5,Macro,Microglia,NR2F2,Oligo,OPC,PVALB,SST,SUB,T-Cell,VIP,VLMC
chr10-132541969-132542468	Astro
chr10-132544546-132545045	Microglia
chr10-132546512-132547011	CA2-CA3
chr10-132550598-132551097	OPC,PVALB
chr10-132551433-132551932	CA1,Microglia,PVALB
chr10-132560049-132560548	CA1,CA2-CA3,Macro,Microglia,OPC,PVALB,SST,SUB,VLMC
chr10-132570527-132571026	DG,SUB
chr10-132571077-132571576	Macro,Microglia,SUB
chr10-132571789-132572288	Chandelier,NR2F2,PVALB,VIP
chr10-132572328-132572827	VIP
chr10-132575105-132575604	Astro,Macro,Microglia,VLMC
chr10-132575823-132576322	Astro
chr10-132577518-132578017	Astro,DG,Microglia,Oligo,OPC,SST
chr10-132578246-132578745	Chandelier,Oligo,VIP
chr10-132578870-132579369	Astro,Chandelier,Oligo,OPC,PVALB,SST,SUB
chr10-132582715-132583214	CA1,CA2-CA3,SST,SUB
chr10-132583957-132584456	CA1,DG
chr10-132586138-132586637	Microglia,VLMC
chr10-132588227-132588726	Astro,Endo,LAMP5,Macro,Microglia,NR2F2,OPC,PVALB,SST
chr10-132588967-132589466	Microglia
chr10-132594165-132594664	SUB,VIP
chr10-132595952-132596451	PVALB
chr10-132598583-132599082	NR2F2
chr10-132601505-132602004	Astro
chr10-132606483-132606982	Astro,CA2-CA3,Macro,Oligo,OPC,SUB,VIP,VLMC
chr10-132607236-132607735	Astro,CA1,LAMP5,OPC
chr10-132607855-132608354	CA1
chr10-132612359-132612858	Macro
chr10-132615960-132616459	Oligo
chr10-132624605-132625104	Astro,Oligo
chr10-132625123-132625622	Astro,Oligo,SST
chr10-132626334-132626833	CA1,VIP
chr10-132627230-132627729	NR2F2,OPC
chr10-132627880-132628379	OPC,VLMC
chr10-132631360-132631859	Astro
chr10-132632047-132632546	OPC
chr10-132632968-132633467	Chandelier,DG,PVALB,SST,SUB
chr10-13263552-13264051	OPC
chr10-132637745-132638244	Astro,CA1,CA2-CA3,Chandelier,DG,Endo,LAMP5,Macro,Microglia,NR2F2,Oligo,OPC,PVALB,SST,SUB,T-Cell,VIP,VLMC
chr10-132644075-132644574	SUB
chr10-132648280-132648779	CA1,LAMP5,Oligo,OPC
chr10-132654615-132655114	Astro,CA1,CA2-CA3,Chandelier,DG,Endo,LAMP5,Microglia,NR2F2,Oligo,OPC,PVALB,SST,SUB,T-Cell,VIP,VLMC
chr10-132655628-132656127	Astro
chr10-132659466-132659965	Astro
chr10-132664355-132664854	SUB
chr10-132665912-132666411	CA1,SST,SUB
chr10-132685412-132685911	Astro,CA1,CA2-CA3,Endo,LAMP5,Macro,NR2F2,Oligo,OPC,PVALB,SST,SUB,T-Cell,VIP,VLMC
chr10-132693616-132694115	CA1,CA2-CA3,DG
chr10-132696560-132697059	OPC
chr10-132698204-132698703	CA1
chr10-132699961-132700460	VLMC
chr10-132703013-132703512	DG
chr10-132705153-132705652	Astro,CA2-CA3,DG
chr10-132708383-132708882	Endo,Oligo,VLMC
chr10-132713317-132713816	Astro,OPC,VIP
chr10-132714029-132714528	Astro,CA1,CA2-CA3,DG,Endo,LAMP5,Macro,NR2F2,Oligo,OPC,PVALB,SST,SUB,T-Cell,VIP,VLMC
chr10-132714537-132715036	Oligo,VIP
chr10-13271544-13272043	Astro,LAMP5,Oligo,OPC,PVALB,T-Cell,VIP,VLMC
chr10-132715452-132715951	Astro,Chandelier
chr10-13272069-13272568	Astro,Chandelier,DG,LAMP5,Macro,NR2F2,Oligo,OPC,PVALB,SST,VIP,VLMC
chr10-132722914-132723413	DG,Endo
chr10-132725065-132725564	NR2F2
chr10-132726427-132726926	VIP
chr10-13272660-13273159	PVALB
chr10-132727600-132728099	SUB
chr10-132729145-132729644	CA1
chr10-132729719-132730218	CA1,CA2-CA3,SST,SUB
chr10-132730254-132730753	CA2-CA3
chr10-132735425-132735924	Astro,DG,Endo,LAMP5,Macro,PVALB,VIP
chr10-132736025-132736524	CA1,DG,Endo,LAMP5,NR2F2,OPC,PVALB,SST,SUB,VIP,VLMC
chr10-132738362-132738861	Astro,Chandelier,DG,Endo,LAMP5,Macro,NR2F2,Oligo,OPC,VLMC
chr10-132746393-132746892	OPC
chr10-132746920-132747419	Astro,NR2F2,OPC
chr10-132748218-132748717	CA2-CA3
chr10-132750242-132750741	DG,SUB
chr10-132757427-132757926	Macro
chr10-132760068-132760567	LAMP5
chr10-132762528-132763027	CA1,CA2-CA3,DG,SUB
chr10-132764835-132765334	OPC
chr10-1327651-1328150	CA1,CA2-CA3,SUB,VIP
chr10-132765359-132765858	Chandelier,Oligo,OPC,VIP
chr10-13276904-13277403	Astro,CA1,CA2-CA3,DG,LAMP5,SUB
chr10-132774027-132774526	DG
chr10-132774827-132775326	Astro,CA1,CA2-CA3,DG,Endo,LAMP5,Macro,Microglia,NR2F2,Oligo,OPC,PVALB,SST,SUB,T-Cell,VIP,VLMC
chr10-132778327-132778826	CA1,DG
chr10-132779109-132779608	CA2-CA3
chr10-132785315-132785814	CA2-CA3,LAMP5,OPC
chr10-132785905-132786404	CA2-CA3,DG,Endo,LAMP5,Microglia,NR2F2,OPC,SST,SUB,T-Cell,VIP,VLMC
chr10-132787684-132788183	PVALB
chr10-132788280-132788779	Astro,Endo,Oligo,OPC,PVALB
chr10-132805225-132805724	CA2-CA3
chr10-132805995-132806494	LAMP5
chr10-132806547-132807046	PVALB
chr10-132815620-132816119	CA1
chr10-132816649-132817148	Astro
chr10-132821811-132822310	NR2F2
chr10-132833385-132833884	Astro
chr10-132836130-132836629	Astro,Endo,NR2F2,Oligo,OPC,PVALB,SST
chr10-132836819-132837318	Astro,CA1,CA2-CA3,Chandelier,DG,Endo,LAMP5,Macro,NR2F2,Oligo,OPC,PVALB,SST,SUB,T-Cell,VIP,VLMC
chr10-132837951-132838450	VIP
chr10-132848131-132848630	Astro,CA2-CA3,OPC
chr10-1328577-1329076	CA1,DG,NR2F2
chr10-132860933-132861432	SST
chr10-132862540-132863039	Oligo
chr10-132865071-132865570	CA2-CA3,DG,LAMP5,VIP
chr10-132879475-132879974	Astro,Oligo,OPC,SST,VIP
chr10-132880088-132880587	VIP
chr10-132883326-132883825	PVALB
chr10-132891257-132891756	CA1
chr10-132897896-132898395	VIP
chr10-132900149-132900648	CA1
chr10-132904157-132904656	CA1,CA2-CA3,Chandelier,DG,LAMP5,Macro,NR2F2,Oligo,OPC,PVALB,SST,SUB,VIP
chr10-132905969-132906468	Astro,VIP
chr10-132910640-132911139	DG,LAMP5,NR2F2,VIP
chr10-132911480-132911979	CA1,CA2-CA3,DG,LAMP5,SUB
chr10-132918433-132918932	SUB
chr10-1329246-1329745	CA1,DG
chr10-132926510-132927009	SST
chr10-132929901-132930400	Microglia,PVALB
chr10-132931143-132931642	DG
chr10-132932605-132933104	Chandelier,DG,LAMP5,NR2F2,SST,SUB
chr10-132938482-132938981	SUB
chr10-132940235-132940734	Astro,CA1,CA2-CA3,Chandelier,DG,LAMP5,Microglia,NR2F2,Oligo,OPC,PVALB,SST,SUB,VIP
chr10-132941755-132942254	DG,PVALB,SST
chr10-132942349-132942848	Astro,CA1,CA2-CA3,Chandelier,DG,Endo,LAMP5,Macro,Microglia,NR2F2,Oligo,OPC,PVALB,SST,SUB,VIP,VLMC
chr10-132946386-132946885	PVALB,SST
chr10-132947069-132947568	Astro,Chandelier,LAMP5,NR2F2,Oligo,OPC,PVALB,SST,VIP
chr10-132954414-132954913	OPC
chr10-132958803-132959302	Astro
chr10-132959984-132960483	Endo
chr10-132960947-132961446	CA1,CA2-CA3,Chandelier,PVALB,SUB
chr10-132961484-132961983	Astro,LAMP5,Oligo,SUB
chr10-132962020-132962519	Astro,CA1,CA2-CA3,Chandelier,DG,LAMP5,Macro,Microglia,Oligo,OPC,SUB,T-Cell,VLMC
chr10-132974081-132974580	Chandelier,LAMP5,NR2F2,PVALB,SST,SUB,VIP
chr10-132975246-132975745	Endo
chr10-132975802-132976301	CA1,CA2-CA3
chr10-132980557-132981056	Astro
chr10-132982453-132982952	Oligo
chr10-132987701-132988200	Astro,CA1,CA2-CA3,Chandelier,DG,LAMP5,NR2F2,Oligo,OPC,PVALB,SST,SUB,VIP
chr10-13299221-13299720	CA1,CA2-CA3,DG,Endo,LAMP5,Macro,Microglia,NR2F2,Oligo,OPC,PVALB,SST,SUB,VIP,VLMC
chr10-132994500-132994999	Astro,Chandelier,Macro,NR2F2,OPC,VLMC
chr10-13299818-13300317	Astro,CA1,CA2-CA3,Chandelier,DG,Endo,LAMP5,Macro,Microglia,NR2F2,Oligo,OPC,PVALB,SST,SUB,T-Cell,VIP,VLMC
chr10-133000633-133001132	CA2-CA3
chr10-133004469-133004968	CA2-CA3
chr10-133005382-133005881	NR2F2,SUB
chr10-133009086-133009585	Macro,Microglia
chr10-133009994-133010493	PVALB,VIP
chr10-133012588-133013087	Macro
chr10-133013411-133013910	Macro,Microglia
chr10-133016789-133017288	DG
chr10-13301917-13302416	Astro,CA1,CA2-CA3,Chandelier,DG,Endo,LAMP5,Macro,Microglia,NR2F2,Oligo,OPC,PVALB,SST,SUB,T-Cell,VIP,VLMC
chr10-133022379-133022878	DG,VLMC
chr10-133022954-133023453	DG
chr10-133030705-133031204	CA1,OPC
chr10-133034027-133034526	NR2F2,PVALB,SUB
chr10-133039097-133039596	Oligo,OPC
chr10-133039790-133040289	OPC,VIP
chr10-133046451-133046950	OPC
chr10-133050337-133050836	T-Cell
chr10-133051331-133051830	DG
chr10-133059981-133060480	Chandelier
chr10-133067071-133067570	CA1,CA2-CA3,Chandelier,DG,LAMP5,OPC,PVALB,SUB
chr10-133067579-133068078	CA1,CA2-CA3,DG,LAMP5,SUB
chr10-133068361-133068860	CA1,PVALB,SST,VIP
chr10-133072218-133072717	CA1
chr10-133072721-133073220	CA1,Chandelier,DG,PVALB,SST,SUB,VLMC
chr10-133073223-133073722	SUB,VLMC
chr10-133075365-133075864	Endo,PVALB
chr10-133079848-133080347	Astro,NR2F2,OPC,PVALB,VIP
chr10-133080377-133080876	PVALB
chr10-133082926-133083425	Astro,CA2-CA3,Chandelier,DG,LAMP5,NR2F2,OPC,PVALB,SST,SUB,VIP
chr10-133083507-133084006	DG
chr10-133087638-133088137	Astro,CA1,CA2-CA3,Chandelier,DG,Endo,LAMP5,Macro,NR2F2,Oligo,OPC,PVALB,SST,SUB,VIP
chr10-133088314-133088813	Macro,OPC
chr10-133089243-133089742	Astro,LAMP5,NR2F2,Oligo,OPC,PVALB,SST,VIP
chr10-133091201-133091700	VIP
chr10-133100551-133101050	OPC
chr10-133101060-133101559	NR2F2,OPC,VIP
chr10-133103431-133103930	SST
chr10-133103945-133104444	CA1,DG,SST
chr10-133109600-133110099	SST,VIP
chr10-133110123-133110622	SST
chr10-13311127-13311626	SUB
chr10-133113871-133114370	VIP
chr10-133117509-133118008	Chandelier,PVALB
chr10-133123030-133123529	CA1,SST,SUB
chr10-133123794-133124293	PVALB
chr10-133124652-133125151	Astro,DG,Endo,Microglia,Oligo,OPC
chr10-13312626-13313125	DG
chr10-133129886-133130385	Astro
chr10-133131686-133132185	CA1,CA2-CA3,DG,NR2F2,SUB
chr10-133132356-133132855	CA1,CA2-CA3,Chandelier,LAMP5,NR2F2,OPC,SST,SUB,VIP
chr10-133139540-133140039	SUB
chr10-133143826-133144325	Astro,CA1,CA2-CA3,Chandelier,DG,LAMP5,Macro,Microglia,NR2F2,Oligo,OPC,PVALB,SST,SUB,VIP
chr10-13314754-13315253	SUB
chr10-133151343-133151842	Astro
chr10-133159779-133160278	Astro,CA1,CA2-CA3,Chandelier,DG,LAMP5,NR2F2,OPC,PVALB,SST,SUB,VIP,VLMC
chr10-133161113-133161612	Chandelier,DG,PVALB,SST,SUB
chr10-133162462-133162961	NR2F2,OPC,VIP
chr10-133166683-133167182	CA2-CA3,LAMP5,SUB
chr10-133167224-133167723	Astro,LAMP5,Oligo,OPC
chr10-13317149-13317648	Endo
chr10-133173763-133174262	Astro
chr10-133176675-133177174	VIP
chr10-133180596-133181095	CA1
chr10-133190127-133190626	Macro
chr10-133193924-133194423	SUB
chr10-133196385-133196884	CA1,CA2-CA3,DG,LAMP5,VIP
chr10-133203609-133204108	DG
chr10-133204305-133204804	CA1,CA2-CA3,DG
chr10-133221127-133221626	T-Cell
chr10-133225039-133225538	Astro,CA1,DG,PVALB,SUB
chr10-133225632-133226131	Astro
chr10-133226314-133226813	Astro
chr10-133229413-133229912	CA1,SST,SUB
chr10-133230243-133230742	CA1,CA2-CA3,LAMP5,Microglia,NR2F2,PVALB,SST,SUB,VIP
chr10-133235234-133235733	Macro,Microglia
chr10-133235889-133236388	Macro,Microglia
chr10-133236694-133237193	Chandelier,LAMP5,PVALB,SST
chr10-133241448-133241947	Microglia
chr10-133246871-133247370	Macro,Microglia
chr10-133257418-133257917	Macro,Microglia
chr10-133259045-133259544	Macro,Microglia
chr10-133260837-133261336	CA1,CA2-CA3,Microglia,OPC,SUB
chr10-133261341-133261840	CA1,CA2-CA3,Chandelier,Endo,LAMP5,Macro,Microglia,NR2F2,Oligo,OPC,PVALB,SST,SUB,T-Cell,VLMC
chr10-133261864-133262363	Astro,CA1,CA2-CA3,Chandelier,DG,Endo,LAMP5,Macro,Microglia,NR2F2,Oligo,OPC,PVALB,SST,SUB,T-Cell,VIP,VLMC
chr10-133268432-133268931	CA2-CA3
chr10-133276621-133277120	T-Cell
chr10-133278334-133278833	Macro,Microglia,T-Cell
chr10-133279800-133280299	Microglia
chr10-133280620-133281119	SST
chr10-13328528-13329027	LAMP5
chr10-133286424-133286923	CA1
chr10-133287869-133288368	Macro,Oligo
chr10-133292982-133293481	Microglia
chr10-133294153-133294652	Microglia
chr10-133305674-133306173	Microglia
chr10-133307671-133308170	CA1,CA2-CA3,DG,LAMP5,SUB,T-Cell
chr10-133308657-133309156	Astro,CA1,CA2-CA3,Chandelier,DG,Endo,LAMP5,Macro,Microglia,NR2F2,Oligo,OPC,PVALB,SST,SUB,T-Cell,VIP,VLMC
chr10-133309252-133309751	DG,Macro,OPC,SUB
chr10-133313760-133314259	Astro,CA1,CA2-CA3,Chandelier,DG,LAMP5,Microglia,NR2F2,Oligo,OPC,PVALB,SST,SUB,VIP
chr10-133315686-133316185	CA1,LAMP5,NR2F2,PVALB,SST,SUB,VIP
chr10-133318622-133319121	Astro,CA2-CA3,Chandelier,DG,Endo,LAMP5,Macro,Microglia,NR2F2,Oligo,OPC,PVALB,SST,SUB,T-Cell,VIP,VLMC
chr10-133324403-133324902	Astro,Chandelier,DG,LAMP5,NR2F2,Oligo,OPC,PVALB,SST,SUB,T-Cell,VIP,VLMC
chr10-133325296-133325795	CA2-CA3,Chandelier,NR2F2,Oligo,OPC,PVALB,SST,VIP
chr10-133325796-133326295	Oligo,OPC,SST,VIP
chr10-133329658-133330157	Astro,CA1,CA2-CA3,Chandelier,DG,Endo,LAMP5,Macro,Microglia,NR2F2,Oligo,OPC,PVALB,SST,SUB,T-Cell,VIP,VLMC
chr10-133334790-133335289	Astro,Microglia,SUB,T-Cell,VIP
chr10-133335319-133335818	Astro,CA1,CA2-CA3,Chandelier,DG,LAMP5,Microglia,NR2F2,Oligo,PVALB,SST,SUB,T-Cell,VIP,VLMC
chr10-133335843-133336342	CA2-CA3,DG,LAMP5,Microglia,NR2F2,Oligo,PVALB,SST,SUB,VIP
chr10-133336715-133337214	CA1,CA2-CA3,Chandelier,DG,LAMP5,NR2F2,Oligo,OPC,PVALB,SST,SUB,T-Cell,VIP
chr10-13334253-13334752	VIP
chr10-133347069-133347568	Astro
chr10-133349377-133349876	Endo
chr10-133350805-133351304	VIP
chr10-133357487-133357986	Endo,LAMP5,Macro,Microglia,NR2F2,Oligo,OPC,SST,T-Cell,VIP,VLMC
chr10-13335777-13336276	CA1,CA2-CA3,DG
chr10-133358227-133358726	Endo,LAMP5,NR2F2,Oligo,OPC,SST,T-Cell
chr10-133365299-133365798	CA1,DG,LAMP5,VIP
chr10-133373169-133373668	Astro,CA1,CA2-CA3,Chandelier,DG,Endo,LAMP5,Macro,Microglia,NR2F2,Oligo,OPC,PVALB,SST,SUB,T-Cell,VIP,VLMC
chr10-133378390-133378889	Astro,CA1,CA2-CA3,Chandelier,DG,LAMP5,Macro,Microglia,NR2F2,Oligo,OPC,PVALB,SST,SUB,T-Cell,VIP,VLMC
chr10-133379002-133379501	Astro,CA1,CA2-CA3,Chandelier,DG,Endo,LAMP5,Macro,Microglia,NR2F2,Oligo,OPC,PVALB,SST,SUB,T-Cell,VIP,VLMC
chr10-133384242-133384741	CA1,CA2-CA3,DG
chr10-13338703-13339202	CA1,SUB
chr10-133388061-133388560	CA1,LAMP5,NR2F2,SST,SUB,VIP
chr10-133389016-133389515	Microglia
chr10-133389740-133390239	T-Cell
chr10-133393808-133394307	Astro,CA1,CA2-CA3,Chandelier,DG,Endo,LAMP5,Macro,Microglia,NR2F2,Oligo,OPC,PVALB,SST,SUB,T-Cell,VIP,VLMC
chr10-133396588-133397087	CA2-CA3
chr10-13340555-13341054	T-Cell
chr10-133405744-133406243	CA1,LAMP5
chr10-133406826-133407325	DG,SUB
chr10-133421428-133421927	CA2-CA3,SST
chr10-133422627-133423126	CA2-CA3,Oligo
chr10-133423226-133423725	Astro,CA1,CA2-CA3,Chandelier,DG,Endo,LAMP5,Microglia,NR2F2,Oligo,OPC,PVALB,SST,SUB,VIP
chr10-133434455-133434954	CA1,CA2-CA3
chr10-133437656-133438155	Astro,CA1,CA2-CA3,Chandelier,DG,Microglia,Oligo,OPC,PVALB,SST,SUB,VIP
chr10-133438925-133439424	Astro
chr10-133442339-133442838	T-Cell
chr10-133453467-133453966	CA2-CA3,DG
chr10-133456255-133456754	Chandelier
chr10-133459740-133460239	VIP
chr10-133461748-133462247	CA1,CA2-CA3,DG
chr10-13347022-13347521	Astro,CA1,CA2-CA3,Chandelier,DG,Endo,LAMP5,Macro,Microglia,NR2F2,Oligo,OPC,PVALB,SST,VIP,VLMC
chr10-133475209-133475708	Chandelier,Oligo,T-Cell
chr10-133475903-133476402	CA2-CA3,DG,Endo,Oligo
chr10-13347725-13348224	Astro,CA1,CA2-CA3,Chandelier,DG,Endo,LAMP5,Macro,Microglia,NR2F2,Oligo,OPC,PVALB,SST,SUB,T-Cell,VIP,VLMC
chr10-13348278-13348777	Astro,CA1,CA2-CA3,Microglia,Oligo,OPC,PVALB,SST,SUB,VIP,VLMC
chr10-133497085-133497584	Oligo,SUB
chr10-13349834-13350333	Microglia
chr10-133512721-133513220	SUB
chr10-133520059-133520558	Astro,CA1,CA2-CA3,Chandelier,DG,Endo,LAMP5,Macro,Microglia,NR2F2,Oligo,OPC,PVALB,SST,SUB,T-Cell,VIP,VLMC
chr10-133520568-133521067	Endo,LAMP5
chr10-133527199-133527698	SST
chr10-133527834-133528333	CA1,CA2-CA3,DG,Endo,LAMP5,NR2F2,Oligo,PVALB,SST,SUB,VIP
chr10-133528634-133529133	CA1,Chandelier,DG,Endo,LAMP5,NR2F2,PVALB,SST,SUB,VIP
chr10-133529161-133529660	NR2F2
chr10-133532766-133533265	Astro
chr10-133537825-133538324	Astro,CA1,DG,SUB
chr10-133541505-133542004	NR2F2
chr10-133544417-133544916	CA1,CA2-CA3
chr10-133545982-133546481	Macro
chr10-133553150-133553649	SUB
chr10-133557284-133557783	CA2-CA3,NR2F2,Oligo
chr10-133558528-133559027	NR2F2
chr10-1335629-1336128	Chandelier,LAMP5,Oligo,OPC,PVALB,SST
chr10-133565308-133565807	CA1,CA2-CA3,Chandelier,DG,NR2F2,Oligo,SUB
chr10-13356665-13357164	SUB
chr10-133567439-133567938	Chandelier,SST
chr10-133568146-133568645	Chandelier
chr10-133568741-133569240	NR2F2,OPC,PVALB,SUB
chr10-133569663-133570162	CA2-CA3,DG,PVALB,SST,SUB
chr10-133592345-133592844	DG
chr10-133599740-133600239	Microglia
chr10-133607267-133607766	CA1
chr10-133608774-133609273	CA1,DG,NR2F2,Oligo,PVALB,SST,SUB
chr10-133614803-133615302	OPC
chr10-133616654-133617153	OPC
chr10-133646671-133647170	CA2-CA3
chr10-133648801-133649300	Microglia
chr10-133660256-133660755	VIP
chr10-133687513-133688012	Astro,DG,LAMP5,Oligo,SST,SUB,VLMC
chr10-133689149-133689648	Astro,CA1,CA2-CA3,Chandelier,DG,Endo,LAMP5,Macro,Microglia,NR2F2,Oligo,OPC,PVALB,SST,SUB,T-Cell,VIP,VLMC
chr10-133689689-133690188	Astro,DG,Macro,NR2F2,Oligo,OPC,SST,VIP,VLMC
chr10-13371802-13372301	Astro,CA1,CA2-CA3,Chandelier,DG,Endo,LAMP5,Macro,Microglia,NR2F2,Oligo,OPC,PVALB,SST,SUB,T-Cell,VIP,VLMC
chr10-133787071-133787570	Astro,CA1,CA2-CA3,DG,LAMP5,Macro,Microglia,NR2F2,Oligo,OPC,PVALB,SST,SUB,VIP,VLMC
chr10-13382600-13383099	Endo
chr10-13383949-13384448	CA1,CA2-CA3,Chandelier,PVALB,SST,SUB
chr10-13384877-13385376	Endo
chr10-1338935-1339434	OPC
chr10-13390544-13391043	Astro,CA2-CA3,Endo,OPC
chr10-13391050-13391549	Macro,Microglia
chr10-1339466-1339965	OPC
chr10-13404070-13404569	NR2F2
chr10-134134-134633	Astro,CA1,Chandelier,DG,LAMP5,Microglia,NR2F2,OPC,SST,SUB,VIP,VLMC
chr10-13416683-13417182	CA1,CA2-CA3,SUB
chr10-13422577-13423076	Endo
chr10-13438775-13439274	VIP
chr10-13439633-13440132	Astro,Chandelier,NR2F2,Oligo,OPC,SST,SUB,VIP
chr10-13440389-13440888	Astro,CA2-CA3,Chandelier,DG,Endo,LAMP5,Microglia,NR2F2,Oligo,OPC,SST,SUB,T-Cell,VIP,VLMC
chr10-13445941-13446440	CA2-CA3,DG
chr10-13448133-13448632	DG,SUB
chr10-13449969-13450468	DG,SUB
chr10-13453818-13454317	Macro
chr10-13458048-13458547	CA1,CA2-CA3,Chandelier,DG,PVALB,SST,SUB,T-Cell,VIP
chr10-13458560-13459059	CA1,Chandelier
chr10-13465596-13466095	Oligo
chr10-134660-135159	Astro,CA1,CA2-CA3,Chandelier,DG,LAMP5,Microglia,NR2F2,Oligo,OPC,SST,SUB,VIP,VLMC
chr10-1347194-1347693	VIP
chr10-13483872-13484371	Macro
chr10-1348420-1348919	SST
chr10-13489078-13489577	Astro
chr10-13490127-13490626	CA1,CA2-CA3
chr10-13497932-13498431	Macro
chr10-13503731-13504230	Chandelier
chr10-13504929-13505428	DG
chr10-13513351-13513850	VLMC
chr10-13517548-13518047	NR2F2
chr10-135180-135679	Astro,CA1,CA2-CA3,Chandelier,DG,Endo,LAMP5,Macro,Microglia,NR2F2,Oligo,OPC,PVALB,SST,SUB,T-Cell,VIP,VLMC
chr10-1352229-1352728	VLMC
chr10-13527762-13528261	Astro,DG,Microglia,Oligo,OPC,VLMC
chr10-13528269-13528768	Astro,CA1,Chandelier,DG,LAMP5,Macro,Microglia,Oligo,OPC,PVALB,SST,SUB,VIP,VLMC
chr10-13528860-13529359	Astro,CA1,DG,Endo,LAMP5,Macro,Microglia,NR2F2,Oligo,OPC,SST,SUB,VIP,VLMC
chr10-13536660-13537159	Astro,Endo,Microglia,Oligo,OPC
chr10-1354379-1354878	OPC
chr10-13566933-13567432	Microglia
chr10-135685-136184	Astro,CA1,CA2-CA3,DG,Endo,LAMP5,Microglia,NR2F2,Oligo,OPC,PVALB,SST,SUB,VIP
chr10-13586611-13587110	Astro,CA1,CA2-CA3,Chandelier,DG,Endo,LAMP5,Macro,Microglia,NR2F2,Oligo,OPC,PVALB,SST,SUB,T-Cell,VIP,VLMC
chr10-13587264-13587763	CA2-CA3,Oligo,OPC,SUB
chr10-13591389-13591888	PVALB
chr10-13597579-13598078	DG
chr10-1359871-1360370	LAMP5
chr10-1360422-1360921	NR2F2,VIP
chr10-13608122-13608621	Astro,Endo,Oligo,OPC,PVALB,SST,SUB,VIP
chr10-13612459-13612958	Microglia
chr10-13613459-13613958	Astro,CA1,CA2-CA3,Chandelier,DG,LAMP5,Microglia,NR2F2,Oligo,OPC,PVALB,SST,SUB,VIP
chr10-13616154-13616653	T-Cell
chr10-13616925-13617424	CA1
chr10-1361729-1362228	CA1
chr10-13621881-13622380	CA1,CA2-CA3,DG,SUB
chr10-13624260-13624759	PVALB
chr10-13625713-13626212	Microglia
chr10-13626357-13626856	LAMP5
chr10-13631532-13632031	Macro,Microglia
chr10-13632069-13632568	Macro,Microglia
chr10-13632788-13633287	Astro,CA1,CA2-CA3,DG,Microglia,OPC,PVALB,SST,SUB,VIP,VLMC
chr10-13633598-13634097	Astro,CA1,CA2-CA3,DG,Endo,LAMP5,Microglia,NR2F2,PVALB,SST,SUB,VIP,VLMC
chr10-13636684-13637183	CA1
chr10-13647952-13648451	PVALB,SST
chr10-13651057-13651556	SST
chr10-13654796-13655295	SUB
chr10-13658193-13658692	Microglia
chr10-13659171-13659670	Astro,CA1,CA2-CA3,DG,Endo,LAMP5,Macro,Microglia,OPC,SUB,VIP
chr10-13659698-13660197	Astro,CA1,CA2-CA3,Chandelier,DG,LAMP5,Microglia,NR2F2,Oligo,OPC,PVALB,SST,SUB,VIP,VLMC
chr10-13660562-13661061	CA1,DG
chr10-13668029-13668528	Astro,Oligo,OPC
chr10-13674745-13675244	Microglia,VLMC
chr10-13675819-13676318	SUB
chr10-13677991-13678490	Astro
chr10-13684138-13684637	Astro,CA1,Endo,LAMP5,NR2F2,Oligo,OPC,PVALB,SST,SUB,VIP,VLMC
chr10-13685041-13685540	Astro,SUB
chr10-13686119-13686618	Astro,CA2-CA3,DG,LAMP5,Macro,Microglia,NR2F2,VIP
chr10-1368668-1369167	Astro,Oligo,OPC,VIP
chr10-13690105-13690604	Astro,CA1,CA2-CA3,SUB
chr10-13690766-13691265	CA1
chr10-13692444-13692943	PVALB
chr10-1369609-1370108	OPC
chr10-13704868-13705367	Macro,Microglia
chr10-13707229-13707728	Astro,CA1,CA2-CA3,DG,Endo,LAMP5,Macro,Microglia,NR2F2,OPC,PVALB,SST,SUB,T-Cell,VIP,VLMC
chr10-13710188-13710687	Astro,CA1,CA2-CA3,DG,LAMP5,OPC,SUB,VIP
chr10-13712694-13713193	Endo,Macro,Microglia,PVALB,SST
chr10-13716239-13716738	Oligo
chr10-13718008-13718507	Astro,CA2-CA3,DG,Endo,LAMP5,Macro,Microglia,NR2F2,OPC,SST,SUB,VIP,VLMC
chr10-13719047-13719546	Macro,Microglia
chr10-13719647-13720146	CA1,CA2-CA3,Macro,Microglia,PVALB,SST,SUB
chr10-13724357-13724856	CA2-CA3,DG,NR2F2,Oligo,PVALB,VIP,VLMC
chr10-13730878-13731377	CA1,Oligo
chr10-13732278-13732777	Chandelier,NR2F2,PVALB,SST,VIP
chr10-13733886-13734385	SUB
chr10-13736334-13736833	CA1,CA2-CA3,DG
chr10-13737488-13737987	SUB
chr10-13739864-13740363	VLMC
chr10-13743022-13743521	Macro,Microglia
chr10-1374457-1374956	NR2F2,VIP,VLMC
chr10-13746714-13747213	CA1,SUB
chr10-1374976-1375475	VLMC
chr10-13754156-13754655	CA1,DG
chr10-13757282-13757781	LAMP5,Macro,Microglia,SUB
chr10-13758315-13758814	Microglia
chr10-13759030-13759529	Astro
chr10-13759927-13760426	CA1
chr10-1376169-1376668	Astro
chr10-13775719-13776218	SUB
chr10-13776520-13777019	Macro
chr10-13777448-13777947	Astro,CA2-CA3,Chandelier,DG,LAMP5,Microglia,NR2F2,Oligo,OPC,SST,SUB,T-Cell,VIP,VLMC
chr10-13786879-13787378	DG,SUB,T-Cell
chr10-13787684-13788183	Astro,CA1,CA2-CA3,DG,Endo,LAMP5,Microglia,NR2F2,Oligo,OPC,PVALB,SST,SUB,VIP
chr10-13788638-13789137	Astro,Chandelier,DG,NR2F2,Oligo,OPC,SST,SUB,VIP
chr10-13790087-13790586	VIP
chr10-13791449-13791948	DG,PVALB,VIP
chr10-13795375-13795874	T-Cell
chr10-13800518-13801017	VLMC
chr10-13803857-13804356	NR2F2,OPC,VIP
chr10-13816425-13816924	Astro,LAMP5,NR2F2,Oligo,OPC,VIP,VLMC
chr10-13820524-13821023	Microglia,NR2F2,OPC
chr10-13822862-13823361	CA1,CA2-CA3,DG,LAMP5,NR2F2,SUB,VIP
chr10-13823383-13823882	CA2-CA3,DG,NR2F2,SUB,VIP
chr10-13831637-13832136	Macro,Microglia,SST
chr10-13832759-13833258	CA1
chr10-13834299-13834798	Macro,Microglia,Oligo,OPC
chr10-13837087-13837586	Astro,VLMC
chr10-13839583-13840082	CA2-CA3,Chandelier,LAMP5,NR2F2,Oligo,OPC,PVALB,SST,SUB,VIP,VLMC
chr10-1383959-1384458	Oligo,OPC,VIP
chr10-13842036-13842535	Macro,Microglia
chr10-13848904-13849403	DG,VLMC
chr10-13851853-13852352	SUB
chr10-13852774-13853273	Chandelier,Microglia,Oligo
chr10-13853519-13854018	Microglia,VLMC
chr10-13854700-13855199	DG,NR2F2
chr10-13857376-13857875	CA1,CA2-CA3,Macro,Microglia,SUB
chr10-13859634-13860133	Astro
chr10-13860184-13860683	Macro
chr10-13862794-13863293	Astro,Oligo,OPC,SST,VLMC
chr10-13871896-13872395	Chandelier,DG,Macro,Microglia,SUB,VIP
chr10-13872409-13872908	CA1,SUB
chr10-13873115-13873614	Macro
chr10-13873928-13874427	Macro,OPC
chr10-13877433-13877932	Astro,LAMP5,NR2F2,PVALB,VIP
chr10-13878062-13878561	Astro,CA1,LAMP5,NR2F2,PVALB,SST
chr10-13881364-13881863	Macro,Microglia
chr10-13882069-13882568	Macro,Microglia,NR2F2
chr10-13885454-13885953	CA1,Endo,LAMP5,Oligo,OPC,PVALB,SST,T-Cell,VIP,VLMC
chr10-13886054-13886553	VLMC
chr10-13890502-13891001	CA1,CA2-CA3,Chandelier,DG,LAMP5,Macro,Microglia,NR2F2,Oligo,OPC,PVALB,SST,SUB,VIP
chr10-13891026-13891525	CA1,CA2-CA3,Chandelier,PVALB,SST,SUB
chr10-13891610-13892109	Astro,CA1,CA2-CA3,Chandelier,DG,Endo,LAMP5,Macro,Microglia,NR2F2,Oligo,OPC,PVALB,SST,SUB,VIP,VLMC
chr10-13892112-13892611	NR2F2
chr10-13897977-13898476	CA2-CA3
chr10-13901534-13902033	Microglia
chr10-13903862-13904361	CA1,CA2-CA3,Macro,Microglia,SST,SUB
chr10-13910565-13911064	Oligo,OPC,PVALB,SST,VIP
chr10-13912021-13912520	Microglia
chr10-13913821-13914320	Macro,Microglia
chr10-13915116-13915615	T-Cell,VLMC
chr10-13915659-13916158	Astro,CA1,CA2-CA3,DG,Endo,LAMP5,NR2F2,Oligo,OPC,PVALB,SST,SUB,T-Cell,VIP,VLMC
chr10-13919505-13920004	Chandelier
chr10-1391981-1392480	NR2F2
chr10-13922593-13923092	CA2-CA3,Chandelier,DG,LAMP5,PVALB,SST
chr10-13925959-13926458	CA2-CA3
chr10-13928537-13929036	Astro,CA2-CA3,LAMP5,Microglia,OPC
chr10-13936745-13937244	CA2-CA3,Microglia,OPC
chr10-13944655-13945154	NR2F2
chr10-13945726-13946225	Macro,Microglia,Oligo
chr10-13949885-13950384	VLMC
chr10-1395422-1395921	NR2F2
chr10-13954492-13954991	VIP
chr10-13955158-13955657	CA2-CA3
chr10-13956768-13957267	Astro,Oligo,VLMC
chr10-13959515-13960014	DG,Endo,Macro,PVALB
chr10-13961014-13961513	CA2-CA3,Chandelier,PVALB,VIP
chr10-13971547-13972046	Astro,PVALB,VIP
chr10-13978339-13978838	CA1,SUB
chr10-13982813-13983312	Microglia
chr10-13984773-13985272	CA2-CA3,Microglia,NR2F2,PVALB,SST,SUB,VIP
chr10-13985363-13985862	CA2-CA3
chr10-13987406-13987905	Microglia
chr10-13990021-13990520	Endo,Oligo,VLMC
chr10-13990581-13991080	DG,LAMP5,NR2F2,Oligo,VLMC
chr10-13991221-13991720	DG,NR2F2,Oligo
chr10-13993079-13993578	Astro,OPC
chr10-1399860-1400359	DG,VIP
chr10-14001497-14001996	CA1,CA2-CA3,Chandelier,DG,LAMP5,NR2F2,OPC,PVALB,SUB,VIP
chr10-14005207-14005706	Microglia
chr10-14008168-14008667	CA1,Chandelier,LAMP5,Macro,Microglia,NR2F2,Oligo,PVALB,SST,SUB,VIP
chr10-1400936-1401435	Oligo,VIP
chr10-14009422-14009921	Endo,OPC,T-Cell,VLMC
chr10-14009980-14010479	VLMC
chr10-14012345-14012844	Microglia
chr10-1401460-1401959	LAMP5,OPC,VIP
chr10-14015807-14016306	Macro,Microglia
chr10-14022792-14023291	Microglia,VLMC
chr10-14023511-14024010	OPC,PVALB,SST,VLMC
chr10-14024210-14024709	LAMP5,Microglia,Oligo,OPC,VIP
chr10-14024738-14025237	CA2-CA3,LAMP5,Macro,Oligo,OPC
chr10-14025584-14026083	Microglia
chr10-14032334-14032833	Macro,Microglia,Oligo
chr10-14036235-14036734	Microglia
chr10-14040235-14040734	Macro,Microglia
chr10-14040960-14041459	Astro,Macro,Microglia,OPC,SST
chr10-14041987-14042486	Microglia
chr10-14048265-14048764	CA1
chr10-14051314-14051813	VIP
chr10-14056446-14056945	Astro,CA1,CA2-CA3,DG,LAMP5,OPC,PVALB,SST,SUB,VIP
chr10-14057135-14057634	Astro
chr10-14063010-14063509	SST
chr10-14063861-14064360	Astro,NR2F2,OPC,PVALB,VIP,VLMC
chr10-14065756-14066255	Microglia
chr10-14069798-14070297	CA1
chr10-14072323-14072822	LAMP5
chr10-14073789-14074288	Chandelier,DG,NR2F2
chr10-14074470-14074969	Chandelier,NR2F2,PVALB,SST
chr10-14077438-14077937	CA1
chr10-14079427-14079926	CA1
chr10-14080567-14081066	Microglia
chr10-14083267-14083766	SUB
chr10-14083797-14084296	OPC,SUB
chr10-1408542-1409041	Oligo,OPC,VIP
chr10-14089083-14089582	Microglia
chr10-14089784-14090283	CA1,CA2-CA3,Chandelier,DG,Microglia,NR2F2,PVALB,SST,SUB
chr10-14093647-14094146	Astro,CA1,CA2-CA3,DG,LAMP5,Microglia,Oligo,OPC,PVALB,SST,SUB,VIP
chr10-14101999-14102498	SST,SUB
chr10-14115968-14116467	CA1,CA2-CA3,DG,NR2F2
chr10-14123038-14123537	Astro,LAMP5,Microglia
chr10-14124924-14125423	NR2F2
chr10-14126708-14127207	Macro
chr10-1412814-1413313	LAMP5
chr10-14129713-14130212	VIP
chr10-14135223-14135722	CA1
chr10-14140755-14141254	VIP
chr10-14142094-14142593	CA1,NR2F2
chr10-14144363-14144862	DG,SUB
chr10-14148412-14148911	Chandelier
chr10-14150033-14150532	LAMP5,NR2F2,SST
chr10-14150548-14151047	CA1,CA2-CA3,DG,LAMP5,SST,SUB,VIP
chr10-14158838-14159337	Chandelier,LAMP5
chr10-14163226-14163725	Oligo,OPC
chr10-14164029-14164528	Oligo,OPC,SST,VIP
chr10-14172237-14172736	OPC,SST
chr10-14173335-14173834	Astro,CA2-CA3,Chandelier,DG,Endo,Microglia,NR2F2,Oligo,OPC,PVALB,SST,SUB
chr10-14173899-14174398	Astro,CA1,CA2-CA3,Chandelier,DG,LAMP5,Macro,Microglia,NR2F2,Oligo,OPC,PVALB,SST,SUB,VIP,VLMC
chr10-14180328-14180827	CA1,LAMP5,SST
chr10-14184401-14184900	Microglia,VLMC
chr10-14184996-14185495	CA1,Microglia,SST,SUB,T-Cell,VLMC
chr10-14185562-14186061	Microglia
chr10-14191349-14191848	CA1,CA2-CA3,DG,LAMP5
chr10-14192350-14192849	NR2F2,PVALB
chr10-14196839-14197338	Astro,Endo,Microglia,Oligo,OPC
chr10-14200620-14201119	SST,VIP
chr10-14204519-14205018	Chandelier,LAMP5,NR2F2,OPC,PVALB,SST
chr10-1420476-1420975	Astro,CA1,CA2-CA3,Chandelier,DG,LAMP5,Microglia,NR2F2,Oligo,OPC,PVALB,SST,SUB,T-Cell,VIP,VLMC
chr10-14211647-14212146	NR2F2,PVALB,SST
chr10-14212287-14212786	SST
chr10-14222225-14222724	CA1,CA2-CA3
chr10-14223867-14224366	PVALB,SUB
chr10-14225211-14225710	NR2F2,Oligo,VIP
chr10-14233521-14234020	CA1,CA2-CA3,Chandelier,DG,LAMP5,NR2F2,PVALB,SST,SUB
chr10-14234256-14234755	SUB
chr10-14240186-14240685	CA1,CA2-CA3,DG,LAMP5,NR2F2,OPC,PVALB,SST,SUB,VIP
chr10-14241713-14242212	CA1,CA2-CA3,DG,SST,SUB
chr10-14243114-14243613	CA1
chr10-14245681-14246180	PVALB,VIP
chr10-14247299-14247798	Astro,CA1,DG,SUB
chr10-14247815-14248314	Astro
chr10-14250580-14251079	Astro
chr10-14260022-14260521	SUB,VLMC
chr10-1426006-1426505	VIP
chr10-14262379-14262878	Astro,CA1,DG,OPC
chr10-14262980-14263479	Astro,CA1,CA2-CA3,DG,OPC
chr10-1426720-1427219	VIP
chr10-14268328-14268827	DG
chr10-14268894-14269393	DG,SUB
chr10-14274338-14274837	Astro
chr10-14276167-14276666	Astro,OPC
chr10-14278326-14278825	CA2-CA3
chr10-14285914-14286413	Astro
chr10-14296098-14296597	CA1,SST,VIP,VLMC
chr10-14303154-14303653	DG
chr10-14303909-14304408	Chandelier,DG,LAMP5,NR2F2,PVALB,SST,SUB,VIP
chr10-14304672-14305171	Microglia
chr10-14308178-14308677	CA1,CA2-CA3
chr10-14311974-14312473	Chandelier,NR2F2
chr10-14322685-14323184	CA1
chr10-14326529-14327028	DG,LAMP5
chr10-14327510-14328009	CA2-CA3,DG,LAMP5,NR2F2,PVALB,SST,SUB,VIP
chr10-14329782-14330281	Astro,CA1,CA2-CA3,Chandelier,DG,LAMP5,NR2F2,Oligo,OPC,PVALB,SST,SUB,VIP
chr10-14330674-14331173	CA1,CA2-CA3,Chandelier,DG,LAMP5,NR2F2,PVALB,SST,SUB,VIP
chr10-14348183-14348682	Astro
chr10-1434884-1435383	NR2F2,VIP
chr10-14348961-14349460	Astro,VLMC
chr10-14353693-14354192	SUB,VIP
chr10-14354729-14355228	CA1
chr10-14358772-14359271	Microglia,NR2F2
chr10-14360429-14360928	SST
chr10-14361993-14362492	CA1,SUB
chr10-14365136-14365635	CA1,DG
chr10-14366621-14367120	VIP
chr10-14370843-14371342	SST,SUB
chr10-14371487-14371986	CA2-CA3,DG,PVALB,SST,SUB,VIP
chr10-14372645-14373144	DG,SST,SUB
chr10-14378677-14379176	Macro
chr10-14379466-14379965	CA1,CA2-CA3,Chandelier,DG,LAMP5,NR2F2,OPC,PVALB,SST,SUB,VIP
chr10-14382990-14383489	CA1,CA2-CA3,Chandelier,DG,Microglia,PVALB
chr10-14384812-14385311	Microglia
chr10-14385547-14386046	DG,LAMP5,NR2F2,Oligo,PVALB,SST,VIP
chr10-14386057-14386556	NR2F2
chr10-14390701-14391200	VLMC
chr10-14391293-14391792	CA1,CA2-CA3,Chandelier,DG,LAMP5,NR2F2,PVALB,SST,SUB,VIP
chr10-14396557-14397056	T-Cell,VLMC
chr10-143967-144466	CA1
chr10-14397071-14397570	CA1,Chandelier,Endo,LAMP5,NR2F2,Oligo,OPC,PVALB,SST,T-Cell,VIP,VLMC
chr10-14403575-14404074	CA1,NR2F2,SST,SUB,VIP
chr10-14404978-14405477	CA1,CA2-CA3,Chandelier,DG,LAMP5,NR2F2,PVALB,SST,SUB,VIP
chr10-14405497-14405996	CA2-CA3,DG,LAMP5,NR2F2,SST,SUB,VIP
chr10-14407418-14407917	CA2-CA3,PVALB
chr10-14409891-14410390	CA1
chr10-14412542-14413041	CA2-CA3,DG,SUB
chr10-14414879-14415378	CA1,CA2-CA3,DG,SUB
chr10-14424593-14425092	PVALB
chr10-14446935-14447434	CA2-CA3,DG
chr10-14447942-14448441	DG,Oligo
chr10-14448544-14449043	DG,Oligo,PVALB
chr10-14449833-14450332	Microglia,PVALB
chr10-14454862-14455361	PVALB
chr10-14456341-14456840	Microglia
chr10-14467287-14467786	Chandelier
chr10-14467899-14468398	CA2-CA3,Chandelier,DG,NR2F2,PVALB,VIP
chr10-14471689-14472188	SUB
chr10-14477789-14478288	Astro
chr10-14478571-14479070	Astro,CA1,CA2-CA3,Chandelier,DG,LAMP5,Macro,Microglia,NR2F2,Oligo,OPC,PVALB,SST,SUB,VIP,VLMC
chr10-14481546-14482045	CA2-CA3,DG,Endo,LAMP5,NR2F2,Oligo,OPC,PVALB,SUB,T-Cell,VIP,VLMC
chr10-14486980-14487479	CA2-CA3,LAMP5,NR2F2,Oligo,OPC,SST,SUB,VIP
chr10-14487526-14488025	CA1,Oligo,OPC,PVALB,SST,SUB
chr10-14488713-14489212	Oligo
chr10-14497236-14497735	CA2-CA3,DG,LAMP5,Oligo,PVALB,SST,SUB,VIP
chr10-14498867-14499366	Astro,CA1,CA2-CA3,Chandelier,DG,Endo,LAMP5,Macro,Microglia,NR2F2,Oligo,OPC,PVALB,SST,SUB,T-Cell,VIP,VLMC
chr10-1450513-1451012	LAMP5,VIP
chr10-14519175-14519674	LAMP5,SST
chr10-14519699-14520198	LAMP5,PVALB,SST
chr10-14522029-14522528	Oligo,OPC
chr10-14523089-14523588	NR2F2
chr10-14525488-14525987	LAMP5
chr10-14534145-14534644	DG,SST,VIP
chr10-14536239-14536738	Astro
chr10-14536845-14537344	Astro,LAMP5,Macro,Microglia,OPC,PVALB,SST,SUB,VIP
chr10-14543248-14543747	Astro,CA1,CA2-CA3,DG,Endo,LAMP5,Macro,Microglia,PVALB,SST,SUB,VLMC
chr10-14549347-14549846	Astro,LAMP5,NR2F2,Oligo,OPC,VIP,VLMC
chr10-14553961-14554460	DG,Microglia,SUB
chr10-14555868-14556367	Microglia,VIP
chr10-14559402-14559901	Macro,Microglia
chr10-14560584-14561083	CA1,CA2-CA3,DG,NR2F2
chr10-14564057-14564556	Microglia
chr10-14570573-14571072	DG
chr10-1457068-1457567	VIP
chr10-14571911-14572410	Chandelier,Endo,OPC,SST,VLMC
chr10-14573999-14574498	VIP
chr10-14578342-14578841	Microglia
chr10-14580940-14581439	CA1,OPC,PVALB
chr10-14581880-14582379	DG
chr10-14583127-14583626	T-Cell
chr10-14586756-14587255	T-Cell
chr10-14587902-14588401	CA1,CA2-CA3,DG,Endo,Macro,Microglia,SST,SUB,VIP,VLMC
chr10-14592524-14593023	Astro
chr10-14603254-14603753	Astro,CA1,DG,Macro,Microglia,OPC,SST
chr10-14604029-14604528	Astro,CA1,CA2-CA3,Chandelier,DG,Endo,LAMP5,Macro,Microglia,NR2F2,Oligo,OPC,PVALB,SST,SUB,T-Cell,VIP,VLMC
chr10-14608391-14608890	Microglia
chr10-14613461-14613960	Microglia
chr10-14617145-14617644	Microglia
chr10-14617852-14618351	DG,Macro
chr10-14624585-14625084	CA1,PVALB
chr10-14625260-14625759	Astro,CA2-CA3,Endo,LAMP5,Microglia,NR2F2,Oligo,OPC,PVALB,SST,T-Cell,VIP,VLMC
chr10-14625767-14626266	Macro,Microglia,Oligo,OPC,PVALB,VIP
chr10-14626281-14626780	VIP
chr10-1463088-1463587	OPC
chr10-14634456-14634955	Macro,Microglia
chr10-14635022-14635521	Microglia
chr10-14639145-14639644	CA1
chr10-14640072-14640571	CA1
chr10-1464675-1465174	PVALB
chr10-14648144-14648643	Astro,CA1,CA2-CA3,DG,LAMP5,Macro,Microglia,NR2F2,Oligo,OPC,PVALB,SST,SUB,T-Cell,VIP
chr10-14652015-14652514	PVALB,SST
chr10-14653199-14653698	Astro,CA2-CA3,DG,Microglia,OPC,PVALB
chr10-14653820-14654319	VLMC
chr10-14658732-14659231	Microglia
chr10-1465898-1466397	Oligo,VLMC
chr10-14659573-14660072	Macro,Microglia,T-Cell
chr10-14665210-14665709	Chandelier,Oligo,OPC,PVALB,SUB,VIP
chr10-14670577-14671076	CA1,CA2-CA3,Chandelier,DG,LAMP5,NR2F2,Oligo,OPC,PVALB,SST,SUB,VLMC
chr10-14671201-14671700	DG
chr10-14673355-14673854	CA1,DG
chr10-1468183-1468682	LAMP5
chr10-1468683-1469182	LAMP5,Oligo,OPC
chr10-14686907-14687406	Oligo
chr10-14695030-14695529	DG
chr10-14697124-14697623	LAMP5,NR2F2,VIP
chr10-14700390-14700889	NR2F2,Oligo,VIP
chr10-14703496-14703995	CA1
chr10-14705507-14706006	Macro
chr10-14707553-14708052	CA1
chr10-14727433-14727932	Microglia
chr10-14734702-14735201	DG,OPC
chr10-14735487-14735986	Oligo
chr10-14735990-14736489	Microglia
chr10-14736714-14737213	NR2F2,Oligo,OPC,VIP
chr10-14737502-14738001	CA1,DG,LAMP5,Oligo,PVALB,SUB
chr10-14740538-14741037	Macro,Microglia,PVALB,SST,VIP,VLMC
chr10-14742643-14743142	Macro,Microglia
chr10-14748343-14748842	Astro,Oligo,VIP
chr10-14748858-14749357	Macro,Microglia,Oligo,VIP
chr10-14751141-14751640	Astro,Endo,Macro,Microglia,OPC,VIP,VLMC
chr10-14751861-14752360	CA2-CA3,DG,Macro,Microglia,VLMC
chr10-1475688-1476187	CA1
chr10-1476549-1477048	CA2-CA3,NR2F2,SUB,VIP
chr10-14800211-14800710	NR2F2
chr10-14803475-14803974	Chandelier
chr10-14820040-14820539	CA1,NR2F2,SST,SUB
chr10-14823043-14823542	CA1,DG,Microglia,Oligo,OPC,PVALB,SST,SUB,T-Cell,VIP,VLMC
chr10-14837226-14837725	Astro,CA1,NR2F2,Oligo,OPC,PVALB,SST,SUB
chr10-14837921-14838420	Astro,CA1,CA2-CA3,Chandelier,DG,Endo,LAMP5,Macro,Microglia,NR2F2,Oligo,OPC,PVALB,SST,SUB,T-Cell,VIP,VLMC
chr10-14838797-14839296	Astro,CA2-CA3,DG,Microglia,Oligo
chr10-1484150-1484649	Oligo
chr10-14843466-14843965	Astro,DG
chr10-14844834-14845333	CA1,CA2-CA3,SUB
chr10-14849241-14849740	CA1
chr10-1486772-1487271	CA2-CA3,DG,VIP
chr10-14871870-14872369	VIP
chr10-14877789-14878288	Astro,CA1,CA2-CA3,DG,LAMP5,Microglia,NR2F2,Oligo,OPC,PVALB,SST,SUB,VIP
chr10-14878463-14878962	Astro,CA1,CA2-CA3,Chandelier,DG,Endo,LAMP5,Macro,Microglia,NR2F2,Oligo,OPC,PVALB,SST,SUB,T-Cell,VIP,VLMC
chr10-14878982-14879481	Astro,CA1,DG,Microglia,SUB,VLMC
chr10-14891015-14891514	Astro
chr10-14898186-14898685	Chandelier,PVALB
chr10-14904030-14904529	CA1,CA2-CA3
chr10-14925876-14926375	Microglia
chr10-14926629-14927128	Microglia
chr10-14929606-14930105	Astro,NR2F2
chr10-14932876-14933375	Astro
chr10-14937802-14938301	NR2F2
chr10-14942014-14942513	Microglia
chr10-14942670-14943169	Astro,CA1,CA2-CA3
chr10-14951464-14951963	Microglia
chr10-14953405-14953904	Astro,LAMP5,Macro,Microglia,NR2F2,SUB,VIP
chr10-14953934-14954433	Astro,CA1,CA2-CA3,Chandelier,DG,Endo,LAMP5,Macro,Microglia,NR2F2,Oligo,OPC,PVALB,SST,SUB,T-Cell,VIP,VLMC
chr10-14958583-14959082	DG,SST,SUB
chr10-14959094-14959593	Astro,CA1,CA2-CA3,Chandelier,DG,Endo,LAMP5,Macro,Microglia,NR2F2,Oligo,OPC,PVALB,SST,SUB,T-Cell,VIP,VLMC
chr10-14959779-14960278	Astro,CA1,CA2-CA3,DG,Endo,LAMP5,Macro,Microglia,NR2F2,Oligo,OPC,PVALB,SST,SUB,VIP,VLMC
chr10-14966375-14966874	VLMC
chr10-14971832-14972331	Microglia,Oligo
chr10-1498654-1499153	CA1,DG,VIP
chr10-14991257-14991756	Astro,VLMC
chr10-14993159-14993658	Astro
chr10-14995897-14996396	VIP
chr10-14999396-14999895	CA2-CA3
chr10-15009090-15009589	T-Cell
chr10-15015364-15015863	Astro
chr10-1502447-1502946	CA2-CA3,LAMP5
chr10-15024822-15025321	CA1,CA2-CA3
chr10-15034649-15035148	Microglia,VLMC
chr10-15035182-15035681	Macro,Microglia,VLMC
chr10-15046462-15046961	CA1,VLMC
chr10-15083816-15084315	CA2-CA3
chr10-15084363-15084862	Astro,CA1,CA2-CA3,Chandelier,DG,Endo,LAMP5,NR2F2,Oligo,OPC,PVALB,SST,SUB,VIP,VLMC
chr10-15087928-15088427	Chandelier
chr10-15088555-15089054	Astro,CA1,CA2-CA3,Chandelier,DG,Endo,LAMP5,Macro,Microglia,NR2F2,Oligo,OPC,PVALB,SST,SUB,T-Cell,VIP,VLMC
chr10-1509482-1509981	OPC,PVALB,SST
chr10-15096828-15097327	Astro,CA1,CA2-CA3,Chandelier,DG,Endo,LAMP5,Macro,Microglia,NR2F2,Oligo,OPC,PVALB,SST,SUB,T-Cell,VIP,VLMC
chr10-15097382-15097881	CA1,CA2-CA3,Chandelier,DG,LAMP5,Macro,Microglia,NR2F2,PVALB,SST,SUB,VIP
chr10-15106334-15106833	Astro,CA1,CA2-CA3,Chandelier,DG,Endo,LAMP5,Macro,Microglia,NR2F2,Oligo,OPC,PVALB,SST,SUB,T-Cell,VIP
chr10-15112575-15113074	SUB
chr10-15123578-15124077	CA1
chr10-15124083-15124582	CA2-CA3
chr10-15140471-15140970	Astro,CA1,CA2-CA3,DG,NR2F2,Oligo,OPC,SST,SUB,VIP
chr10-15141045-15141544	Astro,CA1,CA2-CA3,DG,LAMP5,OPC,SST,SUB
chr10-15141559-15142058	CA1,CA2-CA3,LAMP5
chr10-15144508-15145007	LAMP5
chr10-1514622-1515121	Astro,OPC
chr10-1515860-1516359	NR2F2,PVALB,SST
chr10-15160968-15161467	CA1,SUB
chr10-15163446-15163945	Microglia
chr10-1516590-1517089	NR2F2,PVALB,SST,VIP
chr10-15167249-15167748	T-Cell
chr10-15168095-15168594	Astro,CA1,CA2-CA3,Chandelier,DG,Endo,LAMP5,Macro,Microglia,NR2F2,Oligo,OPC,PVALB,SST,SUB,T-Cell,VIP,VLMC
chr10-15168721-15169220	Astro,CA1,CA2-CA3,Chandelier,DG,Endo,LAMP5,Macro,Microglia,NR2F2,Oligo,OPC,PVALB,SST,SUB,T-Cell,VIP,VLMC
chr10-15182361-15182860	CA1,CA2-CA3,LAMP5,SUB
chr10-15183064-15183563	CA1,Chandelier,LAMP5,NR2F2,PVALB,SST,SUB
chr10-15184893-15185392	Chandelier,NR2F2,PVALB
chr10-15189426-15189925	CA1,Microglia
chr10-15190291-15190790	Astro
chr10-15195943-15196442	NR2F2,SUB
chr10-15196968-15197467	CA1,CA2-CA3,DG,SUB,T-Cell
chr10-15201938-15202437	CA1,LAMP5,SUB
chr10-15208820-15209319	Microglia,T-Cell
chr10-15209780-15210279	Astro,CA1,CA2-CA3,Chandelier,DG,Endo,LAMP5,Microglia,NR2F2,Oligo,OPC,PVALB,SST,SUB,T-Cell,VIP,VLMC
chr10-15210347-15210846	VLMC
chr10-15221124-15221623	CA1
chr10-15222497-15222996	Astro,CA1,CA2-CA3,DG,LAMP5,NR2F2,Oligo,OPC,PVALB,SST,SUB,VIP
chr10-15223120-15223619	LAMP5,Oligo,SST,SUB,VIP
chr10-15225245-15225744	CA1,DG
chr10-15230218-15230717	CA1,DG
chr10-15230719-15231218	CA1,CA2-CA3,DG
chr10-15234262-15234761	Astro
chr10-15237223-15237722	CA1,CA2-CA3,DG,Oligo
chr10-15238501-15239000	CA1,DG,SUB
chr10-15245485-15245984	Oligo
chr10-15248328-15248827	CA2-CA3
chr10-15252339-15252838	Astro
chr10-15253847-15254346	Endo,LAMP5,Oligo,OPC,VIP,VLMC
chr10-15254732-15255231	CA1,DG,Endo,LAMP5,NR2F2,Oligo,OPC,VLMC
chr10-15261966-15262465	Astro,CA1,CA2-CA3,DG,LAMP5,Oligo,PVALB,SUB,VIP,VLMC
chr10-15262596-15263095	LAMP5,VLMC
chr10-1526325-1526824	CA2-CA3,LAMP5,NR2F2,VIP
chr10-15273215-15273714	LAMP5
chr10-15280331-15280830	SUB
chr10-15284772-15285271	CA1,DG
chr10-15285314-15285813	DG,SUB
chr10-15286961-15287460	Endo
chr10-15293845-15294344	Astro,CA1,CA2-CA3,DG,Endo,LAMP5,NR2F2,Oligo,OPC,PVALB,SST,SUB,T-Cell,VIP,VLMC
chr10-15294462-15294961	Astro,CA1,SST,SUB
chr10-15295484-15295983	Astro,Macro,VLMC
chr10-1529664-1530163	Oligo
chr10-15300556-15301055	Astro,Chandelier,DG,NR2F2,Oligo,OPC,PVALB,SST,SUB,T-Cell,VIP
chr10-15311244-15311743	SUB
chr10-15312331-15312830	SST
chr10-15312914-15313413	Astro,NR2F2,Oligo,OPC,SST,VIP,VLMC
chr10-15313698-15314197	CA1,CA2-CA3,DG,Endo,Oligo,OPC,VIP
chr10-15321806-15322305	NR2F2,Oligo,OPC
chr10-15322319-15322818	NR2F2,Oligo
chr10-15328343-15328842	PVALB,SST,VIP
chr10-15335496-15335995	LAMP5,VLMC
chr10-15344198-15344697	Macro
chr10-15344714-15345213	Astro,CA1,Oligo,OPC
chr10-15346666-15347165	Astro,OPC
chr10-15348496-15348995	CA2-CA3,DG,SST,VIP
chr10-15352759-15353258	CA1,OPC
chr10-15360333-15360832	Oligo
chr10-15369451-15369950	Astro,CA2-CA3,DG,LAMP5,NR2F2,Oligo,OPC,PVALB,SST,SUB,VIP
chr10-15370342-15370841	Astro,CA1,CA2-CA3,Chandelier,DG,Endo,LAMP5,Macro,Microglia,NR2F2,Oligo,OPC,PVALB,SST,SUB,T-Cell,VIP,VLMC
chr10-15370908-15371407	Astro,CA1,CA2-CA3,Chandelier,DG,Endo,LAMP5,Macro,Microglia,NR2F2,Oligo,OPC,PVALB,SST,SUB,T-Cell,VIP,VLMC
chr10-15378994-15379493	CA1,CA2-CA3,PVALB,SUB
chr10-15383855-15384354	CA1
chr10-15385614-15386113	Endo
chr10-1538665-1539164	Oligo,VIP
chr10-15386889-15387388	CA1,CA2-CA3,DG,SUB
chr10-15392939-15393438	Astro,CA2-CA3,LAMP5
chr10-15393445-15393944	Astro,CA2-CA3,DG,LAMP5,SUB
chr10-15398436-15398935	T-Cell
chr10-15419217-15419716	Astro,CA2-CA3,Endo,Oligo,OPC,SUB,VLMC
chr10-15421297-15421796	LAMP5
chr10-154217-154716	Microglia
chr10-15423306-15423805	CA1,DG
chr10-15427235-15427734	CA1,CA2-CA3
chr10-15427795-15428294	Astro,CA1,CA2-CA3,Chandelier,DG,LAMP5,NR2F2,Oligo,OPC,PVALB,SST,SUB,VIP,VLMC
chr10-1543085-1543584	LAMP5,NR2F2,VIP
chr10-15433993-15434492	Astro,CA1,CA2-CA3,DG,LAMP5,NR2F2,Oligo,OPC,SST,SUB,VIP,VLMC
chr10-15434586-15435085	VLMC
chr10-15439371-15439870	Astro,CA1,CA2-CA3,DG,Endo,Oligo,OPC,VLMC
chr10-1544838-1545337	Oligo,OPC
chr10-15451409-15451908	CA1
chr10-15453397-15453896	VLMC
chr10-15461641-15462140	CA1,CA2-CA3,Oligo,OPC,VLMC
chr10-15462278-15462777	SST
chr10-1546308-1546807	Oligo
chr10-15468403-15468902	CA1,CA2-CA3
chr10-15471771-15472270	OPC,VLMC
chr10-15472365-15472864	Endo,OPC,VLMC
chr10-15478569-15479068	CA1,CA2-CA3
chr10-1550200-1550699	Chandelier
chr10-15504021-15504520	CA1
chr10-15508559-15509058	OPC
chr10-15514543-15515042	Oligo,OPC
chr10-15515075-15515574	Astro,Chandelier,Oligo,OPC,VIP,VLMC
chr10-1552020-1552519	OPC,VIP
chr10-15527547-15528046	Oligo
chr10-1552830-1553329	OPC
chr10-15532267-15532766	OPC,VLMC
chr10-15534985-15535484	Chandelier
chr10-15552466-15552965	CA1,DG
chr10-15558900-15559399	CA1,CA2-CA3,DG
chr10-15560088-15560587	CA2-CA3
chr10-15569247-15569746	CA1
chr10-15571399-15571898	Chandelier,Oligo,OPC,PVALB,VLMC
chr10-15576819-15577318	Oligo
chr10-15578566-15579065	OPC
chr10-1558215-1558714	Oligo
chr10-15585188-15585687	Astro,CA1,DG,Endo,LAMP5,NR2F2,Oligo,OPC,SUB,VIP
chr10-15586578-15587077	CA1,NR2F2
chr10-15587127-15587626	CA1,LAMP5
chr10-1558826-1559325	CA2-CA3,NR2F2,VIP
chr10-15601776-15602275	Oligo
chr10-15602293-15602792	VLMC
chr10-15608568-15609067	CA1,SUB
chr10-15610411-15610910	VIP
chr10-15612304-15612803	CA1,CA2-CA3
chr10-1561799-1562298	VIP
chr10-15621034-15621533	Astro
chr10-15624274-15624773	Astro,CA1
chr10-15625225-15625724	DG
chr10-15627611-15628110	VIP
chr10-15630605-15631104	CA1
chr10-15635720-15636219	LAMP5
chr10-15636400-15636899	CA1,CA2-CA3,DG,SUB
chr10-15640542-15641041	VLMC
chr10-15641938-15642437	VLMC
chr10-15649490-15649989	NR2F2
chr10-15661498-15661997	CA1,CA2-CA3,DG,SUB
chr10-1567686-1568185	VIP
chr10-15688972-15689471	DG
chr10-15689591-15690090	CA1,DG,Endo,NR2F2,OPC,VIP
chr10-15690132-15690631	Chandelier,VIP
chr10-15692396-15692895	CA1
chr10-15695539-15696038	SST,VLMC
chr10-15696408-15696907	CA1
chr10-15700188-15700687	LAMP5
chr10-15710393-15710892	DG
chr10-15712669-15713168	CA1
chr10-15715747-15716246	Astro,Oligo,VIP
chr10-15718118-15718617	CA1
chr10-15718912-15719411	CA1,Chandelier,DG,LAMP5,NR2F2,Oligo,OPC,SST,SUB,VIP,VLMC
chr10-15719694-15720193	CA1,CA2-CA3,DG,LAMP5,Oligo,OPC,PVALB,VIP,VLMC
chr10-15725641-15726140	Astro,CA1,CA2-CA3,Chandelier,DG,LAMP5,NR2F2,Oligo,OPC,PVALB,SST,SUB,VIP,VLMC
chr10-1572806-1573305	DG,OPC,VIP
chr10-15735690-15736189	Astro,Oligo,OPC,VIP,VLMC
chr10-15738465-15738964	DG,LAMP5,NR2F2,Oligo,OPC,VIP,VLMC
chr10-15741558-15742057	CA2-CA3
chr10-15742865-15743364	SUB
chr10-15744177-15744676	Oligo
chr10-15745102-15745601	VIP
chr10-15745864-15746363	VLMC
chr10-15748032-15748531	LAMP5,NR2F2,OPC,SUB,VIP
chr10-15748807-15749306	Astro
chr10-15754847-15755346	CA1,CA2-CA3,DG,SUB
chr10-15762911-15763410	VIP
chr10-1577323-1577822	VIP
chr10-15780284-15780783	Astro
chr10-15786496-15786995	Astro,CA1
chr10-15790014-15790513	CA1,CA2-CA3,DG
chr10-1579042-1579541	CA1,Chandelier,LAMP5,PVALB,SST,SUB
chr10-1579702-1580201	LAMP5
chr10-15802247-15802746	CA1,DG
chr10-15804029-15804528	DG
chr10-15804756-15805255	CA2-CA3
chr10-15805546-15806045	CA2-CA3,DG,SUB
chr10-15806130-15806629	CA2-CA3,DG,PVALB,SST
chr10-15821997-15822496	CA1,CA2-CA3
chr10-15824443-15824942	NR2F2,Oligo,VIP
chr10-15830443-15830942	SUB
chr10-15831061-15831560	CA1,SUB
chr10-15842309-15842808	Macro
chr10-15844464-15844963	SUB
chr10-15852004-15852503	Oligo
chr10-15859688-15860187	Astro,CA1,CA2-CA3,DG,Endo,LAMP5,Microglia,NR2F2,Oligo,OPC,PVALB,SST,SUB
chr10-15860244-15860743	Astro,CA1,CA2-CA3,Chandelier,DG,Endo,LAMP5,Macro,Microglia,NR2F2,Oligo,OPC,PVALB,SST,SUB,T-Cell,VIP,VLMC
chr10-15878941-15879440	Astro,CA1,CA2-CA3,DG,Oligo,SUB,VIP
chr10-15879617-15880116	Astro,CA2-CA3
chr10-15890562-15891061	Astro
chr10-1589533-1590032	NR2F2,OPC
chr10-15897185-15897684	CA1,CA2-CA3,DG,PVALB,SUB
chr10-15902449-15902948	Astro,CA1,CA2-CA3,DG,Endo,LAMP5,NR2F2,Oligo,PVALB,SUB,VIP,VLMC
chr10-1590324-1590823	VIP
chr10-15911245-15911744	Chandelier
chr10-1591581-1592080	NR2F2
chr10-15929157-15929656	SST,VIP
chr10-15940554-15941053	SUB
chr10-1594253-1594752	CA2-CA3,NR2F2
chr10-15963960-15964459	NR2F2
chr10-1596422-1596921	OPC
chr10-1600516-1601015	LAMP5,OPC
chr10-16010190-16010689	CA2-CA3,SUB
chr10-1601331-1601830	CA2-CA3
chr10-16030032-16030531	NR2F2
chr10-16030673-16031172	DG,LAMP5,SUB
chr10-16049629-16050128	SUB
chr10-16051462-16051961	Macro
chr10-16054410-16054909	Macro
chr10-16073415-16073914	NR2F2
chr10-16077129-16077628	VIP
chr10-16086392-16086891	CA1
chr10-1608713-1609212	Astro,CA2-CA3,Chandelier,NR2F2,Oligo,OPC,PVALB,SST,VIP,VLMC
chr10-1609255-1609754	LAMP5,NR2F2,Oligo,OPC,VIP
chr10-1609951-1610450	LAMP5
chr10-16100718-16101217	NR2F2,SUB
chr10-161070-161569	CA1,NR2F2
chr10-16116905-16117404	SUB
chr10-16144861-16145360	CA2-CA3
chr10-16145461-16145960	CA1,CA2-CA3,DG
chr10-16148451-16148950	DG
chr10-1615025-1615524	NR2F2
chr10-16154048-16154547	DG
chr10-16155969-16156468	NR2F2
chr10-16156626-16157125	SUB
chr10-1616667-1617166	LAMP5,NR2F2,VIP
chr10-16181775-16182274	DG
chr10-16182525-16183024	CA1,CA2-CA3,DG,NR2F2,SUB,VIP
chr10-16184213-16184712	CA1,CA2-CA3
chr10-16193869-16194368	CA1,CA2-CA3,SUB
chr10-16195285-16195784	T-Cell
chr10-16200783-16201282	Macro
chr10-16229087-16229586	Macro
chr10-16231022-16231521	CA1,CA2-CA3,PVALB,SUB
chr10-16231991-16232490	CA1,CA2-CA3,DG,SUB
chr10-1625618-1626117	Oligo,VIP
chr10-16257943-16258442	CA1,CA2-CA3,LAMP5,SUB
chr10-16258669-16259168	CA1,CA2-CA3,DG,SUB
chr10-16259579-16260078	CA2-CA3,DG,SUB
chr10-1626461-1626960	VIP
chr10-16271405-16271904	CA1,DG,SUB
chr10-16280446-16280945	CA1,CA2-CA3,DG,LAMP5,NR2F2,PVALB,SST,SUB,VIP
chr10-16281080-16281579	CA2-CA3,DG,VIP
chr10-16293851-16294350	CA1,CA2-CA3,DG
chr10-16297413-16297912	SUB
chr10-16304107-16304606	VIP
chr10-16306201-16306700	DG
chr10-16313664-16314163	CA2-CA3,DG,VIP
chr10-16315379-16315878	VIP
chr10-16316665-16317164	CA1,DG,SUB
chr10-16327330-16327829	Chandelier,SST
chr10-16349164-16349663	CA2-CA3,DG
chr10-16349739-16350238	CA1,CA2-CA3,DG,SUB
chr10-16350334-16350833	CA2-CA3
chr10-16367737-16368236	CA1,DG,LAMP5
chr10-1636954-1637453	SUB
chr10-16373872-16374371	VLMC
chr10-16383444-16383943	NR2F2
chr10-16384131-16384630	CA1,CA2-CA3,DG,LAMP5,NR2F2,OPC,SUB,VIP,VLMC
chr10-1638919-1639418	NR2F2,Oligo,OPC,VIP
chr10-16400921-16401420	DG
chr10-16404121-16404620	CA1,CA2-CA3,DG
chr10-16417867-16418366	CA2-CA3,DG,SUB
chr10-164240-164739	NR2F2
chr10-16424830-16425329	CA1,NR2F2,SUB
chr10-16425333-16425832	CA1,DG,SUB
chr10-1643097-1643596	Astro
chr10-16436665-16437164	Astro,DG,Endo,Macro,Microglia,Oligo,OPC,SUB,T-Cell,VLMC
chr10-1643686-1644185	Astro,LAMP5,NR2F2,Oligo,OPC,SST,SUB
chr10-16440710-16441209	DG,SUB
chr10-1644378-1644877	LAMP5,Oligo,OPC,SST,SUB
chr10-16445061-16445560	CA1,CA2-CA3
chr10-16453312-16453811	CA1
chr10-16458456-16458955	Astro
chr10-1646095-1646594	Oligo,OPC
chr10-16470707-16471206	T-Cell
chr10-16481372-16481871	CA1,CA2-CA3
chr10-16484992-16485491	SUB
chr10-16504321-16504820	NR2F2
chr10-16504869-16505368	CA1,NR2F2,PVALB,SST,SUB
chr10-1650831-1651330	NR2F2,Oligo,VIP,VLMC
chr10-16508921-16509420	DG
chr10-16509937-16510436	SUB,VIP
chr10-16519729-16520228	Oligo
chr10-16520230-16520729	CA1,NR2F2,Oligo,T-Cell,VIP
chr10-1652059-1652558	OPC
chr10-16520818-16521317	Astro,CA1,DG,Oligo,OPC,SST,SUB,T-Cell,VIP
chr10-16521569-16522068	Astro,CA1,CA2-CA3,Chandelier,DG,LAMP5,Macro,NR2F2,Oligo,OPC,PVALB,SST,SUB,VIP
chr10-16530773-16531272	CA1
chr10-1653128-1653627	CA2-CA3
chr10-16545084-16545583	Astro,CA1,CA2-CA3,DG,Oligo,SUB
chr10-1657420-1657919	CA2-CA3
chr10-16577156-16577655	SUB
chr10-16583376-16583875	Astro,DG,VIP
chr10-1658446-1658945	OPC
chr10-16584911-16585410	Oligo,SST
chr10-16592339-16592838	Astro
chr10-16592881-16593380	OPC
chr10-1659316-1659815	Oligo,OPC
chr10-16593454-16593953	OPC,VIP
chr10-16594015-16594514	Astro,LAMP5,NR2F2,Oligo,OPC
chr10-16597632-16598131	Chandelier,PVALB,SST,SUB
chr10-16602481-16602980	NR2F2
chr10-16609085-16609584	SUB
chr10-16610971-16611470	OPC
chr10-16611493-16611992	CA1,SUB
chr10-16612544-16613043	CA1,LAMP5,PVALB,SST
chr10-16613077-16613576	LAMP5
chr10-16632617-16633116	CA2-CA3,DG,SUB
chr10-16633394-16633893	SUB
chr10-1663812-1664311	OPC
chr10-16639404-16639903	CA2-CA3,DG
chr10-1664426-1664925	CA1,CA2-CA3,SUB
chr10-16653129-16653628	DG,SUB
chr10-16656832-16657331	CA1
chr10-16657528-16658027	CA1,CA2-CA3
chr10-16661403-16661902	CA2-CA3
chr10-1666162-1666661	NR2F2
chr10-16662888-16663387	OPC
chr10-16672720-16673219	LAMP5
chr10-1667338-1667837	OPC
chr10-16673533-16674032	DG,LAMP5,OPC,VIP
chr10-16674054-16674553	Astro,DG,NR2F2,VIP
chr10-16677623-16678122	CA1,CA2-CA3
chr10-166853-167352	Macro
chr10-16694004-16694503	CA1,LAMP5
chr10-16699286-16699785	NR2F2,VIP
chr10-16700261-16700760	Oligo
chr10-16716025-16716524	SUB
chr10-16717563-16718062	DG,SUB
chr10-1672367-1672866	NR2F2
chr10-16724424-16724923	Oligo,SUB
chr10-16727831-16728330	CA2-CA3,SUB
chr10-1673361-1673860	CA1,Oligo,OPC
chr10-16735591-16736090	SUB
chr10-16749323-16749822	SUB
chr10-16754739-16755238	OPC
chr10-16762278-16762777	CA1,CA2-CA3
chr10-16769756-16770255	CA2-CA3,DG
chr10-16770413-16770912	DG
chr10-16773882-16774381	CA1
chr10-1677547-1678046	OPC,VIP
chr10-16777444-16777943	Astro,CA2-CA3,DG,Endo,NR2F2,Oligo,OPC,PVALB,SST,SUB,VIP,VLMC
chr10-16782367-16782866	CA1
chr10-16787263-16787762	T-Cell
chr10-16788831-16789330	Astro
chr10-16809211-16809710	Astro,CA1,CA2-CA3,DG,Endo,LAMP5,NR2F2,Oligo,PVALB,SUB,VIP
chr10-16816744-16817243	CA1,NR2F2,VIP,VLMC
chr10-16817338-16817837	Astro,CA1,CA2-CA3,Chandelier,DG,Endo,LAMP5,Macro,Microglia,NR2F2,Oligo,OPC,PVALB,SST,SUB,T-Cell,VIP,VLMC
chr10-16827432-16827931	Astro,DG,Oligo,OPC
chr10-16827950-16828449	Astro,CA1,CA2-CA3,Chandelier,DG,Endo,LAMP5,Microglia,NR2F2,Oligo,OPC,PVALB,SST,SUB,T-Cell,VIP,VLMC
chr10-16832614-16833113	CA1,DG,Endo,Macro,SUB
chr10-16842434-16842933	DG,VIP
chr10-16843153-16843652	Astro,CA1,Chandelier,DG,Endo,LAMP5,Microglia,NR2F2,Oligo,OPC,PVALB,SST,SUB,VIP,VLMC
chr10-16847405-16847904	Endo,LAMP5
chr10-16852915-16853414	Astro,NR2F2
chr10-16866530-16867029	CA1,DG,NR2F2,VIP
chr10-16867449-16867948	Astro
chr10-16872468-16872967	DG
chr10-1687704-1688203	CA1,CA2-CA3,SUB
chr10-16879306-16879805	DG
chr10-16883025-16883524	CA2-CA3,DG
chr10-16891217-16891716	Astro,Microglia,Oligo,OPC,T-Cell,VLMC
chr10-16894740-16895239	Oligo,OPC
chr10-1690392-1690891	Endo,VIP
chr10-16907245-16907744	VIP
chr10-16943549-16944048	Astro,CA1
chr10-16944257-16944756	CA2-CA3,Chandelier,DG,PVALB
chr10-16947039-16947538	VIP
chr10-16951014-16951513	Astro,NR2F2,Oligo,OPC,SST
chr10-16951935-16952434	NR2F2
chr10-16954214-16954713	OPC
chr10-16967107-16967606	VLMC
chr10-16967702-16968201	DG
chr10-16968256-16968755	Astro,DG,Endo,OPC,VLMC
chr10-1697440-1697939	VIP
chr10-16983291-16983790	SUB
chr10-16984724-16985223	SUB
chr10-16985596-16986095	Astro
chr10-16986292-16986791	Astro,CA1,Endo,LAMP5,NR2F2,Oligo,OPC,VIP,VLMC
chr10-16986795-16987294	Endo,NR2F2,Oligo
chr10-16996057-16996556	Endo
chr10-16996580-16997079	CA1,CA2-CA3,DG,SUB
chr10-16999667-17000166	VLMC
chr10-17001720-17002219	Astro,CA1,DG
chr10-17002340-17002839	Astro,VLMC
chr10-17006759-17007258	Astro,Oligo
chr10-17007829-17008328	VLMC
chr10-17022363-17022862	Astro
chr10-17023262-17023761	Endo,Macro,Microglia,SST,T-Cell,VLMC
chr10-17025509-17026008	CA1,CA2-CA3,DG,LAMP5,Microglia,NR2F2,OPC,SST,SUB,VIP
chr10-17026597-17027096	T-Cell
chr10-17029515-17030014	CA1,CA2-CA3,DG,Endo,LAMP5,Microglia,NR2F2,OPC,PVALB,SST,SUB,T-Cell,VIP,VLMC
chr10-17031652-17032151	Astro
chr10-17032173-17032672	Microglia
chr10-17035525-17036024	SUB
chr10-17036180-17036679	SUB
chr10-17038579-17039078	DG
chr10-17041775-17042274	SUB
chr10-17046957-17047456	CA1,DG
chr10-17056773-17057272	DG
chr10-17062977-17063476	Endo,Oligo,OPC,VLMC
chr10-17074419-17074918	CA2-CA3,DG
chr10-1707645-1708144	VIP
chr10-17078788-17079287	Macro,SUB
chr10-17084818-17085317	Astro,Endo,OPC
chr10-1709131-1709630	CA1,CA2-CA3
chr10-17099425-17099924	SUB
chr10-17100493-17100992	SUB
chr10-17101493-17101992	Endo
chr10-17113910-17114409	Chandelier,LAMP5,NR2F2,Oligo,OPC,PVALB,SST,VIP
chr10-17114914-17115413	VIP
chr10-17115603-17116102	CA1,DG,T-Cell,VIP
chr10-17128202-17128701	Macro,Microglia
chr10-17138338-17138837	NR2F2
chr10-17146721-17147220	CA1
chr10-17151206-17151705	VLMC
chr10-17152356-17152855	VLMC
chr10-1715635-1716134	CA2-CA3,DG,LAMP5,NR2F2,Oligo,SUB,VIP
chr10-17161687-17162186	DG
chr10-17175486-17175985	Astro,Microglia
chr10-17178911-17179410	VLMC
chr10-17189603-17190102	Astro
chr10-17191258-17191757	Astro
chr10-17196036-17196535	Astro
chr10-17199365-17199864	DG
chr10-17200682-17201181	CA2-CA3,Microglia,T-Cell
chr10-17201213-17201712	Astro,CA1,CA2-CA3,Chandelier,DG,Endo,LAMP5,Macro,Microglia,NR2F2,Oligo,OPC,PVALB,SST,SUB,T-Cell,VIP,VLMC
chr10-17206042-17206541	CA2-CA3,DG,SUB,T-Cell,VIP
chr10-1720644-1721143	Oligo,OPC
chr10-17212848-17213347	Macro,Microglia
chr10-17213740-17214239	T-Cell
chr10-1721448-1721947	Oligo,OPC
chr10-17215111-17215610	Astro,Chandelier,SUB,VLMC
chr10-17216240-17216739	Macro
chr10-17218931-17219430	CA1
chr10-17227927-17228426	CA1,CA2-CA3,Chandelier,Macro,NR2F2,Oligo,SUB,VLMC
chr10-17228437-17228936	Astro,CA1,CA2-CA3,Chandelier,DG,Endo,Macro,Microglia,NR2F2,Oligo,OPC,SST,SUB,T-Cell,VLMC
chr10-17229012-17229511	Astro,CA2-CA3,DG,Endo,LAMP5,Macro,Microglia,NR2F2,Oligo,OPC,PVALB,SST,SUB,T-Cell,VIP,VLMC
chr10-17229790-17230289	Astro,Microglia,Oligo,T-Cell
chr10-17230301-17230800	Microglia,T-Cell
chr10-17231137-17231636	Astro,Oligo
chr10-17238680-17239179	Astro,Endo,VLMC
chr10-17240512-17241011	CA1,SUB
chr10-17257067-17257566	Endo,Macro
chr10-17257665-17258164	Astro,CA2-CA3,DG,Endo,LAMP5,Macro,Microglia,NR2F2,Oligo,OPC,SUB,T-Cell,VIP,VLMC
chr10-1726252-1726751	NR2F2,VIP
chr10-17267628-17268127	CA2-CA3,DG
chr10-17286699-17287198	CA2-CA3,SUB
chr10-17291151-17291650	NR2F2
chr10-17298357-17298856	CA1
chr10-1732445-1732944	VIP
chr10-17329726-17330225	SST,VIP
chr10-17347994-17348493	CA1,SUB
chr10-17348658-17349157	VLMC
chr10-1736555-1737054	Oligo,OPC
chr10-1737239-1737738	Astro,CA1,CA2-CA3,Chandelier,DG,LAMP5,NR2F2,Oligo,OPC,PVALB,SST,SUB,VIP,VLMC
chr10-1738797-1739296	DG,LAMP5,SUB
chr10-17393568-17394067	CA1
chr10-1739690-1740189	CA2-CA3,Chandelier,DG,LAMP5,NR2F2,Oligo,OPC,PVALB,SUB,VIP
chr10-17403165-17403664	CA2-CA3
chr10-17409123-17409622	T-Cell
chr10-17415137-17415636	CA1,CA2-CA3
chr10-17422657-17423156	LAMP5,NR2F2,VIP
chr10-17423174-17423673	LAMP5,NR2F2,VIP
chr10-1742819-1743318	DG
chr10-17430736-17431235	Astro,CA1,CA2-CA3,Chandelier,DG,Endo,LAMP5,NR2F2,Oligo,OPC,PVALB,SST,SUB,VIP,VLMC
chr10-17431870-17432369	Chandelier,PVALB,SST
chr10-17445448-17445947	Endo
chr10-17453345-17453844	Astro,CA1,Chandelier,Endo,LAMP5,NR2F2,Oligo,OPC,PVALB,SST,SUB,T-Cell,VIP,VLMC
chr10-17454308-17454807	Astro,CA1,CA2-CA3,Chandelier,DG,LAMP5,NR2F2,Oligo,OPC,PVALB,SST,SUB,T-Cell,VIP,VLMC
chr10-1745435-1745934	NR2F2,OPC,VIP
chr10-17459815-17460314	Astro
chr10-17465560-17466059	Endo
chr10-17474412-17474911	Endo,SUB
chr10-17478514-17479013	Macro
chr10-17508898-17509397	T-Cell,VLMC
chr10-17512311-17512810	Endo,VLMC
chr10-17527346-17527845	Endo
chr10-17533651-17534150	Oligo,SUB
chr10-17535537-17536036	Oligo
chr10-1754324-1754823	Astro,Macro,NR2F2,Oligo,OPC,T-Cell,VIP,VLMC
chr10-1754870-1755369	Astro,LAMP5,Macro,NR2F2,Oligo,VIP
chr10-1755468-1755967	DG,LAMP5,NR2F2,Oligo,OPC,VIP
chr10-17555398-17555897	SUB
chr10-17559630-17560129	CA2-CA3
chr10-17563203-17563702	LAMP5
chr10-17571400-17571899	CA1,CA2-CA3
chr10-17578508-17579007	Endo
chr10-17586868-17587367	Macro,Microglia
chr10-17607444-17607943	Astro,CA1,CA2-CA3,Chandelier,DG,Endo,LAMP5,Microglia,NR2F2,Oligo,OPC,PVALB,SST,SUB,T-Cell,VIP,VLMC
chr10-17607969-17608468	PVALB
chr10-17613661-17614160	CA1,CA2-CA3
chr10-17616688-17617187	Astro,CA2-CA3,Chandelier,DG,Endo,LAMP5,Macro,Microglia,NR2F2,Oligo,OPC,PVALB,SST,SUB,T-Cell,VIP,VLMC
chr10-17617301-17617800	Astro,CA1,CA2-CA3,Chandelier,DG,Endo,LAMP5,Macro,NR2F2,OPC,PVALB,SST,SUB,T-Cell,VIP,VLMC
chr10-1761946-1762445	NR2F2
chr10-17620340-17620839	CA1
chr10-17643071-17643570	Astro,NR2F2,Oligo,PVALB,VIP
chr10-17643621-17644120	Astro,CA1,CA2-CA3,Chandelier,DG,Endo,LAMP5,Macro,Microglia,NR2F2,Oligo,OPC,PVALB,SST,SUB,T-Cell,VIP,VLMC
chr10-17644335-17644834	Astro,CA1,CA2-CA3,DG,Microglia,NR2F2,OPC,PVALB,SST,SUB,VIP
chr10-17647264-17647763	Microglia
chr10-17651837-17652336	CA1,SST
chr10-17655378-17655877	Microglia
chr10-17659310-17659809	Chandelier
chr10-17660012-17660511	LAMP5
chr10-17661101-17661600	NR2F2,PVALB
chr10-176655-177154	PVALB
chr10-17665633-17666132	Astro,Oligo,VLMC
chr10-17666169-17666668	Astro,Chandelier,Oligo
chr10-17668642-17669141	CA2-CA3
chr10-17681566-17682065	OPC
chr10-17682125-17682624	Oligo
chr10-17682991-17683490	Oligo
chr10-17683506-17684005	LAMP5
chr10-17684010-17684509	VLMC
chr10-17692953-17693452	Microglia
chr10-17694840-17695339	Oligo
chr10-17696095-17696594	OPC,PVALB
chr10-17698718-17699217	Chandelier,PVALB,SST
chr10-17703573-17704072	Oligo,OPC,PVALB,SST
chr10-17710107-17710606	Microglia
chr10-17712573-17713072	LAMP5
chr10-17713075-17713574	LAMP5,NR2F2,Oligo,PVALB,VIP,VLMC
chr10-17730710-17731209	VIP
chr10-17734626-17735125	CA2-CA3,DG,Macro,Microglia
chr10-17735132-17735631	Macro,Microglia
chr10-17736960-17737459	Astro,CA1,DG,LAMP5,Microglia,Oligo,PVALB,SST,SUB,VIP
chr10-17742772-17743271	Astro,CA2-CA3,Chandelier,LAMP5,NR2F2,Oligo,OPC,PVALB,SST,VLMC
chr10-17744195-17744694	CA1,DG,Macro,Microglia,SUB
chr10-17744825-17745324	Macro,Microglia
chr10-17745415-17745914	CA1,CA2-CA3,SUB
chr10-17749669-17750168	LAMP5
chr10-17750595-17751094	Macro
chr10-17756624-17757123	Microglia
chr10-17758762-17759261	Macro
chr10-17770869-17771368	Macro,Microglia
chr10-17779683-17780182	Astro,LAMP5
chr10-1778247-1778746	CA1,CA2-CA3,LAMP5,SUB
chr10-17782927-17783426	CA1,CA2-CA3,DG,LAMP5,PVALB,SST,SUB
chr10-17784618-17785117	CA2-CA3,DG,Microglia,SUB,VIP
chr10-17785309-17785808	Macro,Microglia
chr10-17787321-17787820	CA1,DG,NR2F2,SST,SUB
chr10-17791319-17791818	Microglia
chr10-17792805-17793304	Microglia
chr10-17800827-17801326	Microglia
chr10-17805417-17805916	CA1,CA2-CA3,Microglia
chr10-17806011-17806510	CA2-CA3,DG
chr10-17808944-17809443	Macro,Microglia
chr10-17809471-17809970	Macro,Microglia
chr10-17814960-17815459	Microglia
chr10-17816104-17816603	Microglia
chr10-17817436-17817935	CA2-CA3
chr10-178191-178690	CA1,CA2-CA3,Chandelier,DG,LAMP5,Oligo,OPC,PVALB,SST,VIP
chr10-1782566-1783065	SUB
chr10-17836788-17837287	Macro,Microglia
chr10-17837927-17838426	CA1,CA2-CA3,DG,Macro,Microglia
chr10-17838446-17838945	CA2-CA3
chr10-17847476-17847975	Astro,CA1,CA2-CA3,DG,LAMP5,Microglia,Oligo,OPC,SST,SUB,VIP,VLMC
chr10-17850315-17850814	Chandelier,Microglia,PVALB,SST,VIP
chr10-17851550-17852049	Macro,Microglia
chr10-17854238-17854737	Microglia,T-Cell
chr10-17856974-17857473	Microglia
chr10-1786402-1786901	LAMP5
chr10-17869357-17869856	CA1
chr10-17872622-17873121	Microglia,Oligo
chr10-17881838-17882337	CA2-CA3,VIP
chr10-17882445-17882944	Astro,CA1,CA2-CA3,DG,VIP
chr10-17883526-17884025	SST
chr10-17886049-17886548	Macro
chr10-17890583-17891082	CA1,DG,SST
chr10-17897923-17898422	CA1,CA2-CA3
chr10-1790036-1790535	VIP
chr10-1790591-1791090	OPC,VIP
chr10-17910115-17910614	Astro,CA1,CA2-CA3,DG,Oligo,SUB,VLMC
chr10-17912754-17913253	DG,NR2F2,SST,SUB
chr10-17913482-17913981	Astro
chr10-17921896-17922395	NR2F2
chr10-17923094-17923593	CA2-CA3
chr10-17923769-17924268	Astro,CA1,CA2-CA3,DG,LAMP5,SUB,T-Cell,VIP
chr10-17951650-17952149	Astro,NR2F2
chr10-17953195-17953694	LAMP5
chr10-17957047-17957546	Astro
chr10-17962014-17962513	CA1,CA2-CA3,DG,LAMP5,SUB,VIP
chr10-17965644-17966143	Astro,LAMP5
chr10-17980999-17981498	CA1,CA2-CA3,NR2F2,SUB
chr10-17981800-17982299	CA1,SST,SUB
chr10-17988944-17989443	Astro,NR2F2,VIP
chr10-17989709-17990208	SUB
chr10-17990586-17991085	Astro,Macro,VIP
chr10-18005491-18005990	Astro,Endo
chr10-18006183-18006682	Astro,Endo,VLMC
chr10-18008942-18009441	LAMP5,NR2F2
chr10-18009982-18010481	SUB
chr10-1801214-1801713	LAMP5
chr10-18015318-18015817	CA2-CA3,SUB
chr10-1801734-1802233	SUB
chr10-18044432-18044931	NR2F2
chr10-18059626-18060125	CA1,SUB
chr10-18060170-18060669	CA1,SST,SUB
chr10-18070989-18071488	CA1
chr10-18075533-18076032	CA2-CA3
chr10-18076060-18076559	CA2-CA3,SUB
chr10-18080611-18081110	CA1,CA2-CA3,Oligo,SST
chr10-18082237-18082736	CA1,CA2-CA3,DG
chr10-18087258-18087757	Astro,Oligo,OPC
chr10-1809162-1809661	SUB
chr10-18103607-18104106	LAMP5
chr10-18104161-18104660	Astro,Oligo
chr10-18116380-18116879	CA1
chr10-18123337-18123836	CA1
chr10-18123986-18124485	CA2-CA3
chr10-18127214-18127713	CA1,CA2-CA3,DG
chr10-18130580-18131079	OPC
chr10-18140269-18140768	Astro,CA1,CA2-CA3,Chandelier,DG,Endo,LAMP5,Macro,Microglia,NR2F2,Oligo,OPC,PVALB,SST,SUB,VIP,VLMC
chr10-18140858-18141357	Astro,CA1,LAMP5,NR2F2,OPC,SST,SUB,VIP
chr10-18144904-18145403	Astro,Oligo
chr10-18151995-18152494	Astro
chr10-18158975-18159474	CA1,CA2-CA3,DG,NR2F2,SUB,VIP
chr10-18164687-18165186	CA1,CA2-CA3,DG,SUB
chr10-18178607-18179106	Microglia,SST,VLMC
chr10-18179735-18180234	Astro,CA2-CA3,DG,LAMP5,Microglia,NR2F2,OPC,PVALB,SST,SUB,VLMC
chr10-18185221-18185720	Astro
chr10-18187534-18188033	CA1
chr10-18194400-18194899	T-Cell
chr10-18195385-18195884	CA1,CA2-CA3,DG,LAMP5,NR2F2,SST,VIP
chr10-18202983-18203482	CA2-CA3,DG,NR2F2,OPC,SUB,VIP
chr10-18203920-18204419	CA1,DG,LAMP5,OPC,SST,SUB,VIP
chr10-18208183-18208682	NR2F2
chr10-18214870-18215369	Astro,CA1,CA2-CA3,Chandelier,DG,LAMP5,Microglia,NR2F2,Oligo,OPC,PVALB,SST,SUB,VIP,VLMC
chr10-18216419-18216918	Astro,DG,Oligo,OPC,PVALB,SUB,VIP
chr10-18217524-18218023	Macro
chr10-18222787-18223286	CA1,CA2-CA3,DG
chr10-18224968-18225467	DG
chr10-18229582-18230081	CA1,SUB
chr10-18235409-18235908	Astro,OPC
chr10-18236679-18237178	LAMP5
chr10-18238860-18239359	Astro,CA1,NR2F2,Oligo,OPC,PVALB,SUB
chr10-182397-182896	Endo,VLMC
chr10-18240566-18241065	Microglia
chr10-18244800-18245299	CA1,CA2-CA3
chr10-18248869-18249368	CA1
chr10-18251985-18252484	Astro
chr10-18259880-18260379	DG,OPC
chr10-18260523-18261022	DG,LAMP5,NR2F2,OPC,PVALB,SST,SUB,VIP
chr10-18261038-18261537	CA2-CA3,Chandelier,DG,LAMP5,OPC,PVALB,SST,SUB,VIP
chr10-18261663-18262162	Astro,CA2-CA3,Chandelier,DG,LAMP5,NR2F2,OPC,PVALB,SST,VIP
chr10-18265285-18265784	CA1
chr10-18273245-18273744	NR2F2
chr10-18279050-18279549	CA1,CA2-CA3
chr10-18284376-18284875	CA1,SUB
chr10-18286899-18287398	LAMP5
chr10-18287706-18288205	SUB
chr10-18289707-18290206	CA1,SUB
chr10-18290577-18291076	DG
chr10-18293919-18294418	VIP
chr10-18303779-18304278	DG,SUB
chr10-18304357-18304856	CA1,CA2-CA3,DG,NR2F2,PVALB,SUB
chr10-18305924-18306423	Microglia
chr10-18306723-18307222	Microglia
chr10-18308419-18308918	Astro
chr10-18312653-18313152	Astro,CA1,CA2-CA3,DG,Microglia,NR2F2,Oligo,OPC,SST,SUB,VLMC
chr10-18316310-18316809	Astro
chr10-18326093-18326592	VLMC
chr10-18333562-18334061	Astro,VLMC
chr10-18334168-18334667	Astro
chr10-18340305-18340804	Astro,CA1,CA2-CA3,OPC,SUB,VLMC
chr10-18341031-18341530	CA2-CA3
chr10-18351337-18351836	CA1,DG
chr10-18363054-18363553	CA2-CA3
chr10-18366511-18367010	PVALB,SST
chr10-18369972-18370471	VIP
chr10-18373618-18374117	SUB
chr10-18377468-18377967	Astro,CA1,CA2-CA3,DG,SUB
chr10-18378711-18379210	Astro
chr10-18387490-18387989	CA2-CA3
chr10-18390633-18391132	PVALB
chr10-18393362-18393861	Astro
chr10-18400275-18400774	Astro,Chandelier,LAMP5,Microglia,NR2F2,Oligo,OPC,PVALB,SST,SUB,VIP
chr10-18400963-18401462	Astro,DG
chr10-18402771-18403270	LAMP5,NR2F2,PVALB,SUB,VIP
chr10-18412472-18412971	Microglia,VIP
chr10-18414005-18414504	CA1,SUB
chr10-18418377-18418876	Macro,Microglia
chr10-18421189-18421688	VLMC
chr10-18438410-18438909	CA1,CA2-CA3,Chandelier,DG,NR2F2,SUB,VIP
chr10-18439039-18439538	SUB
chr10-18448808-18449307	Macro
chr10-18449464-18449963	Microglia
chr10-18452995-18453494	NR2F2
chr10-18461431-18461930	DG
chr10-18466832-18467331	DG
chr10-18473286-18473785	Astro,CA1,CA2-CA3,Chandelier,NR2F2,OPC,PVALB,SST,SUB,VIP
chr10-18473996-18474495	CA2-CA3,Chandelier,LAMP5,PVALB,SST,SUB,VIP
chr10-18482878-18483377	DG
chr10-18486405-18486904	VIP
chr10-18497173-18497672	Chandelier
chr10-18497911-18498410	Oligo
chr10-18500333-18500832	OPC,VIP
chr10-18501045-18501544	CA1,CA2-CA3,DG,LAMP5,NR2F2,OPC,PVALB,SST,SUB
chr10-18522625-18523124	Astro,Endo
chr10-18524559-18525058	PVALB
chr10-18525785-18526284	CA1
chr10-18532322-18532821	SUB
chr10-18542725-18543224	SUB
chr10-18545574-18546073	CA1,CA2-CA3,Chandelier,DG,LAMP5,NR2F2,OPC,PVALB,SST,SUB,VIP
chr10-18546130-18546629	VIP
chr10-1855482-1855981	NR2F2
chr10-18566387-18566886	Macro
chr10-1857959-1858458	VLMC
chr10-18591002-18591501	Chandelier,DG,LAMP5,NR2F2,PVALB,VIP
chr10-18591631-18592130	PVALB,VIP
chr10-18593348-18593847	DG
chr10-18594748-18595247	Endo
chr10-1860245-1860744	OPC
chr10-18602913-18603412	SST
chr10-18606182-18606681	CA1
chr10-18607434-18607933	CA1,OPC
chr10-18610420-18610919	Astro,Endo,NR2F2
chr10-18616279-18616778	CA2-CA3,DG
chr10-18618906-18619405	Astro,DG,VIP
chr10-18623340-18623839	SUB
chr10-18626511-18627010	PVALB,VIP
chr10-18627622-18628121	Astro,CA1,CA2-CA3,Chandelier,DG,Endo,LAMP5,Macro,Microglia,NR2F2,Oligo,OPC,PVALB,SST,SUB,VIP,VLMC
chr10-18634105-18634604	PVALB,SST
chr10-18642855-18643354	VIP
chr10-18643910-18644409	CA1
chr10-18651436-18651935	Astro,CA1,CA2-CA3,Chandelier,DG,Endo,LAMP5,Macro,Microglia,NR2F2,Oligo,OPC,PVALB,SST,SUB,T-Cell,VIP,VLMC
chr10-18658234-18658733	DG,Microglia,Oligo
chr10-18659101-18659600	Astro,CA1,CA2-CA3,Chandelier,DG,Endo,LAMP5,Macro,Microglia,NR2F2,Oligo,OPC,PVALB,SST,SUB,T-Cell,VIP,VLMC
chr10-18659711-18660210	Oligo,PVALB
chr10-186730-187229	CA1,LAMP5
chr10-18687089-18687588	SUB
chr10-18689417-18689916	CA1,CA2-CA3,NR2F2
chr10-18694020-18694519	NR2F2
chr10-18695611-18696110	CA2-CA3
chr10-18700051-18700550	LAMP5
chr10-18712999-18713498	CA1,Chandelier,LAMP5,NR2F2,PVALB,SST,SUB
chr10-18719696-18720195	CA1,SUB
chr10-1872184-1872683	CA1,DG,SUB
chr10-18735493-18735992	CA1,CA2-CA3,DG,SUB
chr10-18738100-18738599	Chandelier,LAMP5,NR2F2,VIP
chr10-18738902-18739401	Chandelier,LAMP5
chr10-18750568-18751067	DG
chr10-18760835-18761334	DG
chr10-18773356-18773855	CA1
chr10-18804091-18804590	Oligo
chr10-18804654-18805153	Oligo
chr10-1884403-1884902	CA1,CA2-CA3
chr10-18860525-18861024	Astro,SUB
chr10-18886603-18887102	Oligo
chr10-18906531-18907030	CA1
chr10-18942477-18942976	CA1,CA2-CA3,DG
chr10-18955859-18956358	NR2F2
chr10-1895860-1896359	OPC,VLMC
chr10-19026240-19026739	CA2-CA3,DG
chr10-19048742-19049241	Oligo
chr10-19087784-19088283	VIP
chr10-19109847-19110346	VIP
chr10-19111129-19111628	LAMP5
chr10-19111697-19112196	CA2-CA3,LAMP5,NR2F2,VIP
chr10-19117098-19117597	CA1,LAMP5
chr10-19123005-19123504	CA1
chr10-19132061-19132560	NR2F2
chr10-19139957-19140456	CA1
chr10-19142179-19142678	CA1
chr10-19156820-19157319	SUB
chr10-19168238-19168737	VLMC
chr10-19219280-19219779	VLMC
chr10-19228103-19228602	CA2-CA3
chr10-1927934-1928433	CA1
chr10-19283676-19284175	CA1,CA2-CA3,DG
chr10-19296426-19296925	LAMP5
chr10-1932581-1933080	CA1,DG,NR2F2,OPC,SUB
chr10-1933142-1933641	CA2-CA3,DG,NR2F2,SUB
chr10-19367125-19367624	CA1,CA2-CA3
chr10-19412472-19412971	CA1,Oligo,SUB
chr10-19420427-19420926	CA1
chr10-19421618-19422117	CA1,CA2-CA3
chr10-19451336-19451835	CA1,SUB
chr10-19477677-19478176	OPC
chr10-19488782-19489281	Astro,CA1,DG,Microglia,OPC
chr10-1953863-1954362	VIP
chr10-19561119-19561618	Astro
chr10-19561647-19562146	Astro
chr10-19570968-19571467	CA1,CA2-CA3,DG,SUB
chr10-195763-196262	Oligo
chr10-19577130-19577629	CA2-CA3,NR2F2
chr10-19577706-19578205	Astro,CA2-CA3
chr10-19628635-19629134	Astro,VLMC
chr10-19629400-19629899	Astro,CA1,DG,Endo,Macro,Microglia,NR2F2,Oligo,OPC,SST,VIP,VLMC
chr10-19637823-19638322	Astro
chr10-19638519-19639018	Macro,Microglia,VLMC
chr10-19646643-19647142	CA1
chr10-19654537-19655036	Microglia
chr10-1966666-1967165	NR2F2,VIP
chr10-1968503-1969002	OPC
chr10-19713536-19714035	DG,Oligo,OPC
chr10-19714060-19714559	Astro,DG,Oligo,OPC,VIP
chr10-19716908-19717407	CA2-CA3
chr10-19719234-19719733	Astro,Macro
chr10-19728296-19728795	CA2-CA3,Macro,Microglia
chr10-19739172-19739671	CA1,CA2-CA3
chr10-1975179-1975678	Astro,NR2F2,OPC,VIP
chr10-19752784-19753283	CA1,SUB
chr10-19756827-19757326	CA1,CA2-CA3,LAMP5,NR2F2,Oligo,SUB,VIP
chr10-19757612-19758111	Astro,Oligo
chr10-19772904-19773403	Macro,Microglia
chr10-19775264-19775763	CA2-CA3,Macro,Microglia
chr10-19788028-19788527	CA2-CA3,Microglia,Oligo
chr10-1979454-1979953	LAMP5
chr10-19800679-19801178	CA2-CA3
chr10-19811441-19811940	Oligo
chr10-19814247-19814746	Microglia
chr10-19815351-19815850	Astro,CA2-CA3,DG,LAMP5,Microglia,OPC,SUB,T-Cell,VIP,VLMC
chr10-19815901-19816400	Astro,CA1,CA2-CA3,Chandelier,DG,Endo,LAMP5,Macro,Microglia,NR2F2,Oligo,OPC,PVALB,SST,SUB,T-Cell,VIP,VLMC
chr10-19816503-19817002	Astro,CA2-CA3,DG,LAMP5,Macro,NR2F2,Oligo,OPC,PVALB,SST,SUB,VIP
chr10-19817253-19817752	CA1,CA2-CA3,DG,Macro,NR2F2,Oligo,SST,SUB
chr10-19824326-19824825	CA1,SUB
chr10-19824831-19825330	Microglia
chr10-19825622-19826121	Microglia
chr10-19826829-19827328	PVALB
chr10-19828249-19828748	CA2-CA3,Macro,Microglia,VLMC
chr10-19832564-19833063	Macro,Microglia
chr10-19833081-19833580	Astro,Macro
chr10-19837156-19837655	Oligo
chr10-19840709-19841208	Chandelier
chr10-19842253-19842752	NR2F2
chr10-19843480-19843979	CA1,DG
chr10-1984396-1984895	VIP
chr10-19845442-19845941	Astro
chr10-19848505-19849004	Astro,OPC
chr10-19850248-19850747	NR2F2
chr10-19860061-19860560	Astro
chr10-19861131-19861630	Microglia
chr10-19863100-19863599	DG,Oligo
chr10-19867969-19868468	DG
chr10-19875363-19875862	Chandelier,VLMC
chr10-19876127-19876626	Microglia,SUB
chr10-19877442-19877941	Astro
chr10-19880957-19881456	Oligo
chr10-19887670-19888169	CA1,CA2-CA3
chr10-19889118-19889617	Astro
chr10-19892292-19892791	Oligo,VLMC
chr10-19892897-19893396	Oligo
chr10-19893614-19894113	Macro,Microglia,Oligo
chr10-19904216-19904715	Microglia
chr10-19918732-19919231	DG
chr10-19921188-19921687	Astro,CA1,CA2-CA3,Oligo,OPC,SUB
chr10-1992173-1992672	LAMP5
chr10-19921736-19922235	Oligo
chr10-19922249-19922748	OPC,VLMC
chr10-1992791-1993290	LAMP5,NR2F2,VIP
chr10-19929414-19929913	CA1,CA2-CA3,DG,SUB,T-Cell
chr10-19930848-19931347	Astro,DG,Endo,Oligo
chr10-19931494-19931993	CA1,CA2-CA3,DG,Macro,Microglia,Oligo,SUB,VLMC
chr10-19935624-19936123	CA1
chr10-19938448-19938947	PVALB
chr10-19941021-19941520	Oligo
chr10-19941533-19942032	Oligo,VLMC
chr10-19945278-19945777	Astro,CA2-CA3,DG,Endo,NR2F2,Oligo,OPC,VIP
chr10-19946577-19947076	Microglia
chr10-19951813-19952312	Astro,CA1,Oligo,OPC
chr10-19952335-19952834	Astro,CA1,LAMP5,Oligo,OPC
chr10-19953691-19954190	CA1,CA2-CA3,DG,SUB
chr10-19960041-19960540	LAMP5
chr10-19960656-19961155	CA1,CA2-CA3,Endo,LAMP5,NR2F2,Oligo,OPC,PVALB,SUB,VLMC
chr10-19961411-19961910	CA1,LAMP5,Oligo,OPC,PVALB,SUB
chr10-19964254-19964753	LAMP5
chr10-19966538-19967037	CA2-CA3,DG
chr10-19970684-19971183	CA1,CA2-CA3,SUB
chr10-19971601-19972100	CA1,SUB
chr10-19979544-19980043	Microglia
chr10-19980110-19980609	Macro
chr10-19986466-19986965	NR2F2
chr10-19987829-19988328	Oligo,VIP
chr10-19993715-19994214	Macro
chr10-19998518-19999017	Astro,DG
chr10-20003604-20004103	Astro,Macro,Microglia
chr10-20004178-20004677	Astro,Microglia
chr10-20006952-20007451	DG
chr10-20009933-20010432	PVALB
chr10-20011055-20011554	Microglia
chr10-20014930-20015429	OPC
chr10-20020133-20020632	Microglia
chr10-20030207-20030706	CA1
chr10-20030798-20031297	Microglia
chr10-20031321-20031820	Astro
chr10-2004261-2004760	NR2F2
chr10-20042660-20043159	CA1,DG,SUB
chr10-20044341-20044840	Endo
chr10-20045017-20045516	Astro,DG,NR2F2,Oligo
chr10-20058020-20058519	CA2-CA3
chr10-20058906-20059405	Astro,CA1,Macro,Oligo
chr10-20065471-20065970	Microglia
chr10-20070607-20071106	CA1
chr10-2008004-2008503	NR2F2
chr10-20084903-20085402	CA1,DG,NR2F2,PVALB,SST,SUB,VIP
chr10-20085731-20086230	PVALB
chr10-20088225-20088724	CA2-CA3,DG
chr10-20088976-20089475	Oligo,T-Cell
chr10-20094504-20095003	Oligo
chr10-20095835-20096334	Astro
chr10-20099448-20099947	Astro,CA1,CA2-CA3,DG,SUB
chr10-20100011-20100510	Oligo
chr10-2010960-2011459	VIP
chr10-20109680-20110179	CA1,DG,SUB
chr10-20110379-20110878	Astro,CA1,CA2-CA3,DG,NR2F2,Oligo,OPC,SUB,VIP,VLMC
chr10-20111808-20112307	Oligo
chr10-20115631-20116130	LAMP5
chr10-201179-201678	CA1,CA2-CA3
chr10-2011955-2012454	LAMP5,NR2F2,VIP
chr10-20126977-20127476	Oligo
chr10-20128697-20129196	Microglia
chr10-20137557-20138056	DG
chr10-20147410-20147909	CA1
chr10-20157327-20157826	OPC
chr10-20157827-20158326	CA1
chr10-2016225-2016724	VIP
chr10-20167027-20167526	CA1
chr10-20169418-20169917	NR2F2
chr10-20172856-20173355	CA1
chr10-20181337-20181836	Oligo,OPC,SST
chr10-20182601-20183100	Oligo,OPC
chr10-20184636-20185135	CA1
chr10-20188087-20188586	CA1
chr10-20191343-20191842	Macro
chr10-2019138-2019637	CA2-CA3
chr10-20197884-20198383	CA1
chr10-20200703-20201202	Macro,Microglia
chr10-2020761-2021260	Microglia
chr10-20210290-20210789	Chandelier
chr10-20217227-20217726	Oligo
chr10-20228673-20229172	Oligo
chr10-20232428-20232927	CA1
chr10-20233271-20233770	NR2F2
chr10-20239292-20239791	Microglia
chr10-20253728-20254227	Astro,OPC,VLMC
chr10-20254501-20255000	Chandelier
chr10-20257794-20258293	Microglia
chr10-2026855-2027354	CA2-CA3
chr10-20274418-20274917	Astro,OPC
chr10-20276017-20276516	Astro,CA2-CA3,Macro,Oligo,OPC
chr10-20286569-20287068	Oligo
chr10-20287201-20287700	Astro,CA1,CA2-CA3,DG,Oligo,OPC,PVALB,SST,SUB,VIP
chr10-20287791-20288290	Astro,CA1,DG,LAMP5,Oligo,OPC,SST,SUB,T-Cell,VIP,VLMC
chr10-20289007-20289506	Oligo
chr10-2029686-2030185	CA1,CA2-CA3,DG,LAMP5,NR2F2,SUB
chr10-20298914-20299413	Astro
chr10-20300664-20301163	CA1
chr10-2030265-2030764	CA2-CA3,DG,LAMP5,NR2F2,SUB,VIP
chr10-20313199-20313698	CA1,DG,NR2F2,SUB,VIP
chr10-20313710-20314209	CA1,DG,NR2F2,SUB,VIP
chr10-20314356-20314855	DG,NR2F2,SUB
chr10-20318936-20319435	CA2-CA3
chr10-20320157-20320656	CA1
chr10-20321227-20321726	Oligo
chr10-20321857-20322356	Oligo,OPC
chr10-20332721-20333220	CA1,CA2-CA3,SUB
chr10-20342940-20343439	Astro,LAMP5,OPC,SUB
chr10-2034953-2035452	CA1
chr10-20363543-20364042	Oligo
chr10-20375360-20375859	CA1
chr10-20394045-20394544	CA2-CA3,SUB
chr10-20399728-20400227	CA1,SUB
chr10-20406538-20407037	Astro,CA1,CA2-CA3,OPC,VIP
chr10-20428707-20429206	LAMP5
chr10-2044934-2045433	CA2-CA3
chr10-20457593-20458092	CA1,CA2-CA3,SUB
chr10-20466717-20467216	Astro
chr10-20472926-20473425	Oligo
chr10-20475031-20475530	CA1
chr10-2047575-2048074	Astro
chr10-20482712-20483211	CA1,NR2F2
chr10-20502756-20503255	VIP
chr10-20503418-20503917	LAMP5,NR2F2,PVALB,VIP
chr10-2050922-2051421	CA2-CA3,DG
chr10-20535717-20536216	Oligo,T-Cell
chr10-20536231-20536730	Oligo,T-Cell
chr10-20536781-20537280	Oligo
chr10-20537684-20538183	Chandelier,Macro,NR2F2
chr10-2055563-2056062	Chandelier,OPC,SST
chr10-2057072-2057571	NR2F2,VIP
chr10-20572876-20573375	T-Cell
chr10-205741-206240	VLMC
chr10-2057653-2058152	VIP
chr10-20581977-20582476	Astro
chr10-20585235-20585734	Oligo
chr10-20590141-20590640	CA1
chr10-2059200-2059699	NR2F2,VIP
chr10-20596790-20597289	Astro,CA1,CA2-CA3,NR2F2,SST,SUB,VIP
chr10-20598492-20598991	Astro,CA2-CA3,DG,Oligo,OPC,PVALB,SST,SUB,VIP,VLMC
chr10-20601864-20602363	Astro
chr10-20616217-20616716	CA2-CA3
chr10-20616809-20617308	Macro,Microglia
chr10-20622841-20623340	VLMC
chr10-20632587-20633086	VLMC
chr10-20634694-20635193	OPC
chr10-2063697-2064196	VIP
chr10-20645112-20645611	NR2F2
chr10-20647728-20648227	CA1
chr10-20667560-20668059	SUB
chr10-20670459-20670958	DG
chr10-20673400-20673899	SUB
chr10-20674795-20675294	SUB
chr10-2068541-2069040	VIP
chr10-20695768-20696267	CA1
chr10-2070137-2070636	VIP
chr10-20723924-20724423	DG,SST
chr10-20724995-20725494	CA1,CA2-CA3,DG,LAMP5,PVALB,SST
chr10-20731853-20732352	CA1
chr10-20732996-20733495	CA1
chr10-20743838-20744337	CA1,DG
chr10-20747516-20748015	SUB
chr10-2074922-2075421	CA1,NR2F2
chr10-20759155-20759654	SUB
chr10-20760327-20760826	CA1,CA2-CA3,SUB
chr10-20768561-20769060	Astro,CA1,CA2-CA3,Chandelier,DG,NR2F2,Oligo,OPC
chr10-20769430-20769929	Oligo
chr10-20776725-20777224	CA1,OPC
chr10-20792348-20792847	CA2-CA3
chr10-20792887-20793386	CA1,CA2-CA3
chr10-20798480-20798979	CA1
chr10-20810324-20810823	LAMP5
chr10-20811092-20811591	Chandelier,DG
chr10-2081368-2081867	VIP
chr10-20817066-20817565	DG,VLMC
chr10-20817605-20818104	CA1,CA2-CA3,DG,SUB
chr10-20847806-20848305	Astro,OPC
chr10-20855375-20855874	SUB
chr10-20856445-20856944	Astro
chr10-20858224-20858723	CA1,CA2-CA3,NR2F2,Oligo,OPC,PVALB,SUB
chr10-2085923-2086422	CA1
chr10-2086623-2087122	CA2-CA3
chr10-20888207-20888706	CA2-CA3,LAMP5
chr10-20891971-20892470	Astro
chr10-20897082-20897581	OPC
chr10-20900736-20901235	CA2-CA3
chr10-20908197-20908696	OPC
chr10-20921041-20921540	SST
chr10-20921956-20922455	PVALB
chr10-20922459-20922958	PVALB
chr10-20926427-20926926	NR2F2,OPC,PVALB,SST,VIP
chr10-20932651-20933150	CA1
chr10-20935127-20935626	CA1
chr10-20937409-20937908	VIP
chr10-20937925-20938424	NR2F2,VIP
chr10-20944985-20945484	SUB
chr10-20945650-20946149	LAMP5,VIP
chr10-20947454-20947953	CA2-CA3
chr10-20948531-20949030	Astro,OPC,PVALB
chr10-20949087-20949586	Astro,PVALB
chr10-20953046-20953545	SST
chr10-20956654-20957153	NR2F2,VIP
chr10-20958155-20958654	CA1,CA2-CA3
chr10-20961625-20962124	CA2-CA3
chr10-20963663-20964162	CA1,SUB
chr10-20966348-20966847	Astro
chr10-20975104-20975603	CA1,CA2-CA3,DG,PVALB,SST,SUB,VIP
chr10-20977291-20977790	Astro,LAMP5,OPC
chr10-20984530-20985029	NR2F2,OPC,VIP
chr10-20986657-20987156	CA1
chr10-20988520-20989019	Astro
chr10-20990465-20990964	CA1,DG,PVALB,SST,SUB,VIP
chr10-20993837-20994336	VIP
chr10-20994667-20995166	OPC,SST,VIP
chr10-20995314-20995813	Astro,CA1,CA2-CA3,Chandelier,DG,LAMP5,NR2F2,OPC,PVALB,SST,SUB,VIP
chr10-20995827-20996326	OPC
chr10-21008118-21008617	DG
chr10-2100977-2101476	Macro
chr10-21015792-21016291	Endo,Microglia
chr10-21019317-21019816	CA2-CA3,DG
chr10-21021136-21021635	Astro
chr10-21022735-21023234	Microglia
chr10-21025061-21025560	CA1,SST
chr10-21030032-21030531	Microglia
chr10-21031279-21031778	CA1,CA2-CA3,DG,SUB
chr10-21042413-21042912	DG
chr10-21042956-21043455	CA1,CA2-CA3,Chandelier
chr10-21043770-21044269	Astro,NR2F2,PVALB
chr10-21044319-21044818	Astro,CA1,NR2F2,PVALB,SST,SUB,VLMC
chr10-21047836-21048335	SST
chr10-21050294-21050793	CA1,CA2-CA3,DG
chr10-21055616-21056115	OPC
chr10-21057384-21057883	PVALB
chr10-21061880-21062379	PVALB,SST,SUB,VIP
chr10-2106588-2107087	Astro
chr10-21068183-21068682	Astro
chr10-21069153-21069652	CA1,NR2F2,SUB
chr10-21069740-21070239	OPC
chr10-21078613-21079112	Astro,CA1,CA2-CA3,DG,Endo,Oligo,OPC,PVALB,SST,SUB,VIP,VLMC
chr10-21080276-21080775	CA1,NR2F2,VIP
chr10-21084582-21085081	Astro
chr10-21089450-21089949	CA1,CA2-CA3,DG,PVALB,SST,SUB
chr10-21093712-21094211	PVALB
chr10-21097340-21097839	Astro
chr10-21099143-21099642	CA1,DG,NR2F2,OPC,PVALB,SST,SUB,VIP
chr10-21100157-21100656	Astro,CA1,Chandelier,DG,LAMP5,NR2F2,OPC,PVALB,SST,SUB,VIP,VLMC
chr10-21101022-21101521	PVALB,SST
chr10-21113137-21113636	Astro
chr10-21117327-21117826	CA1,CA2-CA3,Chandelier,PVALB,SST
chr10-21125553-21126052	Astro,CA2-CA3,DG,OPC,PVALB,SUB,VLMC
chr10-21133440-21133939	CA1,CA2-CA3
chr10-21134789-21135288	CA2-CA3,Endo,OPC,VLMC
chr10-21135312-21135811	Astro,OPC,VLMC
chr10-21135867-21136366	VLMC
chr10-21141848-21142347	Astro
chr10-21145701-21146200	Astro,CA2-CA3,Chandelier,DG,Endo,LAMP5,Oligo,OPC,PVALB,SST,VIP
chr10-21146320-21146819	CA1,CA2-CA3,DG,LAMP5,NR2F2,SST,VIP
chr10-21150245-21150744	CA1
chr10-21151455-21151954	Endo
chr10-21159960-21160459	NR2F2,SUB
chr10-21161096-21161595	CA2-CA3
chr10-21163785-21164284	Chandelier
chr10-21164474-21164973	Endo
chr10-21166816-21167315	Astro,VLMC
chr10-21172807-21173306	Astro,Chandelier,DG,NR2F2,Oligo,OPC,PVALB,VIP,VLMC
chr10-21173321-21173820	Astro,CA1,CA2-CA3,Chandelier,DG,LAMP5,NR2F2,Oligo,OPC,PVALB,SST,SUB,VIP
chr10-21173836-21174335	Astro,CA1,Chandelier,DG,Endo,LAMP5,NR2F2,Oligo,OPC,PVALB,SST,SUB,VIP,VLMC
chr10-21174380-21174879	Astro,CA2-CA3,Chandelier,DG,LAMP5,NR2F2,Oligo,PVALB,SST,VLMC
chr10-2117519-2118018	Macro
chr10-21181518-21182017	SUB
chr10-21184128-21184627	Astro
chr10-21194358-21194857	Astro,Endo,Macro,Microglia,OPC,VLMC
chr10-21196714-21197213	CA1,CA2-CA3,SUB
chr10-21199320-21199819	SUB
chr10-21202984-21203483	CA1,CA2-CA3,PVALB,SST,SUB
chr10-2120682-2121181	Astro
chr10-21213128-21213627	CA2-CA3,OPC,SUB
chr10-21217020-21217519	Astro,VLMC
chr10-2121889-2122388	Astro,LAMP5,SUB
chr10-21226280-21226779	Astro
chr10-21229364-21229863	SUB
chr10-21231910-21232409	Macro
chr10-21238988-21239487	Astro
chr10-21241149-21241648	CA2-CA3,VLMC
chr10-21259704-21260203	VLMC
chr10-21260375-21260874	Astro,VLMC
chr10-21261667-21262166	Astro,CA2-CA3,NR2F2,OPC,PVALB,VIP,VLMC
chr10-21262214-21262713	NR2F2,VIP
chr10-21269901-21270400	Astro,CA1,CA2-CA3,DG,LAMP5,NR2F2,OPC,PVALB,SUB,VIP
chr10-21273439-21273938	PVALB
chr10-21276879-21277378	LAMP5
chr10-21278626-21279125	Astro,CA2-CA3,Endo,LAMP5,Microglia,NR2F2,Oligo,OPC,PVALB,SUB,VIP,VLMC
chr10-2128235-2128734	DG
chr10-2128885-2129384	DG,SUB
chr10-21289687-21290186	CA2-CA3
chr10-21292795-21293294	Astro,CA1,CA2-CA3,Chandelier,Endo,LAMP5,NR2F2,OPC,PVALB,SST,SUB,VLMC
chr10-21297456-21297955	Astro
chr10-21300461-21300960	Microglia
chr10-21304269-21304768	Endo
chr10-21315746-21316245	Astro,CA2-CA3,Endo,OPC,VLMC
chr10-21318594-21319093	OPC
chr10-21329855-21330354	DG,Endo
chr10-21330469-21330968	Endo
chr10-21334849-21335348	Astro,CA1,CA2-CA3,VIP
chr10-21336306-21336805	Endo
chr10-21350172-21350671	Endo,VLMC
chr10-21357360-21357859	Astro,LAMP5,NR2F2
chr10-21364364-21364863	Astro,Endo
chr10-21369002-21369501	DG,SUB
chr10-21372769-21373268	Astro,Microglia,VLMC
chr10-2137425-2137924	VIP
chr10-21399472-21399971	LAMP5,NR2F2,SUB,VIP
chr10-21402340-21402839	VLMC
chr10-21406623-21407122	SUB
chr10-21420824-21421323	CA1
chr10-214515-215014	CA1,CA2-CA3
chr10-2145908-2146407	OPC
chr10-21488565-21489064	VLMC
chr10-21494108-21494607	Astro,OPC
chr10-21494623-21495122	Astro,Microglia,NR2F2
chr10-21495650-21496149	Astro,CA1,CA2-CA3,Chandelier,DG,Endo,LAMP5,Macro,Microglia,NR2F2,Oligo,OPC,PVALB,SST,SUB,T-Cell,VIP,VLMC
chr10-21496499-21496998	Astro,CA1,CA2-CA3,Chandelier,DG,LAMP5,Microglia,NR2F2,Oligo,OPC,PVALB,SST,SUB,VIP,VLMC
chr10-21497043-21497542	Astro,Endo,Macro,Oligo,OPC,PVALB,SST,VIP
chr10-21500103-21500602	Microglia
chr10-2150133-2150632	CA1
chr10-21508515-21509014	Astro,Oligo
chr10-21509370-21509869	Astro,CA1,Chandelier,DG,LAMP5,Microglia,Oligo,OPC,SUB,VIP
chr10-21510079-21510578	Astro,CA1,CA2-CA3,DG,LAMP5,Microglia,NR2F2,Oligo,OPC,PVALB,SST,SUB,VIP,VLMC
chr10-21516015-21516514	CA1,Chandelier,DG,Endo,PVALB,SST,SUB
chr10-21516524-21517023	Astro,CA1,CA2-CA3,Chandelier,DG,Endo,LAMP5,Microglia,NR2F2,Oligo,OPC,SST,SUB,T-Cell,VIP,VLMC
chr10-21517132-21517631	Astro,CA1,CA2-CA3,Chandelier,DG,Endo,LAMP5,Macro,Microglia,NR2F2,Oligo,OPC,PVALB,SST,SUB,T-Cell,VIP,VLMC
chr10-21517952-21518451	SUB
chr10-21518519-21519018	SUB
chr10-21525336-21525835	CA2-CA3,Chandelier,DG,Macro,OPC,PVALB,SST,SUB,VIP
chr10-21525853-21526352	Astro,CA1,CA2-CA3,Chandelier,DG,Endo,LAMP5,Macro,Microglia,NR2F2,Oligo,OPC,PVALB,SST,SUB,T-Cell,VIP,VLMC
chr10-21526370-21526869	Astro,CA1,CA2-CA3,Chandelier,DG,LAMP5,Macro,Microglia,NR2F2,SST,SUB,T-Cell,VIP
chr10-21527013-21527512	Astro,CA1,CA2-CA3,Chandelier,DG,Endo,LAMP5,Macro,Microglia,NR2F2,Oligo,OPC,PVALB,SST,SUB,T-Cell,VIP,VLMC
chr10-21533503-21534002	Astro,CA1,CA2-CA3,Chandelier,DG,LAMP5,Macro,Microglia,NR2F2,Oligo,OPC,PVALB,SST,SUB,T-Cell,VIP,VLMC
chr10-21534004-21534503	Astro,CA1,CA2-CA3,Chandelier,DG,Endo,LAMP5,Macro,Microglia,NR2F2,Oligo,OPC,PVALB,SST,SUB,T-Cell,VIP,VLMC
chr10-21534746-21535245	Astro,CA1,Chandelier,DG,Endo,LAMP5,Macro,Microglia,NR2F2,Oligo,OPC,PVALB,SST,SUB,VIP,VLMC
chr10-21552604-21553103	CA1,CA2-CA3,SUB
chr10-21556449-21556948	CA1,CA2-CA3,SST,SUB
chr10-21559710-21560209	Astro,CA1,DG,SUB
chr10-21561090-21561589	PVALB
chr10-21568474-21568973	DG
chr10-21571030-21571529	SST
chr10-21571914-21572413	CA1,CA2-CA3
chr10-21572493-21572992	NR2F2,VLMC
chr10-21577106-21577605	CA1
chr10-2158045-2158544	NR2F2,VIP
chr10-21584976-21585475	SUB
chr10-21606134-21606633	PVALB
chr10-21618566-21619065	PVALB,VIP
chr10-21624926-21625425	CA1,CA2-CA3
chr10-21626319-21626818	Astro
chr10-21641708-21642207	Astro,Oligo
chr10-2165568-2166067	LAMP5,NR2F2,VIP
chr10-21660520-21661019	Oligo
chr10-21661831-21662330	SUB
chr10-21663158-21663657	SST
chr10-21666334-21666833	Oligo
chr10-21671979-21672478	Oligo
chr10-21673544-21674043	CA1
chr10-21675101-21675600	Oligo
chr10-21677689-21678188	PVALB
chr10-2168290-2168789	SST,VLMC
chr10-21687076-21687575	SST,VIP
chr10-21694621-21695120	Astro,OPC,PVALB
chr10-21702495-21702994	T-Cell
chr10-21704723-21705222	NR2F2
chr10-21705438-21705937	LAMP5,NR2F2,PVALB,VIP
chr10-21710627-21711126	Microglia
chr10-21713500-21713999	SUB
chr10-21715495-21715994	Astro,DG,Oligo
chr10-21724063-21724562	Oligo
chr10-21724608-21725107	Astro,CA2-CA3,Chandelier,DG,Endo,LAMP5,Macro,Microglia,NR2F2,Oligo,OPC,PVALB,SUB,T-Cell,VLMC
chr10-2172582-2173081	CA1,CA2-CA3,DG
chr10-21727280-21727779	VIP
chr10-21730710-21731209	CA1,CA2-CA3,DG
chr10-21731516-21732015	Chandelier,Endo
chr10-2173171-2173670	CA1,CA2-CA3,DG,VIP
chr10-21732110-21732609	Astro,CA2-CA3,Chandelier,DG,Endo,Macro,Microglia,Oligo,OPC,PVALB,SUB,VIP,VLMC
chr10-21737949-21738448	CA2-CA3
chr10-21738692-21739191	LAMP5,Oligo,SST
chr10-21739304-21739803	CA1,LAMP5,Oligo,PVALB,SST
chr10-21745994-21746493	T-Cell
chr10-21757539-21758038	LAMP5,PVALB,VLMC
chr10-21759199-21759698	Oligo
chr10-21763182-21763681	Astro
chr10-2178138-2178637	PVALB
chr10-21795536-21796035	SUB
chr10-21803731-21804230	CA1
chr10-21813853-21814352	Microglia
chr10-21814443-21814942	NR2F2
chr10-21845133-21845632	Macro
chr10-218502-219001	SST
chr10-21912542-21913041	Astro
chr10-21921681-21922180	Astro
chr10-21928942-21929441	Astro
chr10-21938792-21939291	VLMC
chr10-21940532-21941031	CA2-CA3
chr10-21942469-21942968	VIP
chr10-21943286-21943785	DG
chr10-21953484-21953983	Astro,CA1,DG,NR2F2,Oligo,SUB
chr10-21955581-21956080	CA1
chr10-219640-220139	T-Cell
chr10-21975266-21975765	Astro,Oligo
chr10-21976176-21976675	DG,Endo,Oligo
chr10-21976696-21977195	CA1,CA2-CA3,DG,Endo,LAMP5,Oligo,OPC,T-Cell
chr10-21978185-21978684	Astro
chr10-21989272-21989771	Astro,CA1,CA2-CA3,DG,Endo,LAMP5,Microglia,NR2F2,Oligo,OPC,PVALB,SST,SUB,T-Cell,VIP,VLMC
chr10-21989828-21990327	Endo
chr10-21993355-21993854	Oligo
chr10-22002564-22003063	Astro,CA1,DG,Endo,LAMP5,Macro,Microglia,NR2F2,Oligo,OPC,PVALB,SST,SUB,T-Cell,VIP,VLMC
chr10-22003478-22003977	Astro,CA1,CA2-CA3,Chandelier,DG,Endo,LAMP5,Macro,Microglia,NR2F2,Oligo,OPC,PVALB,SST,SUB,T-Cell,VIP,VLMC
chr10-22010322-22010821	Endo
chr10-22010897-22011396	CA2-CA3,Endo,Oligo
chr10-22021928-22022427	CA2-CA3,SUB
chr10-22022494-22022993	CA2-CA3,Endo,Microglia,SUB,T-Cell
chr10-22029321-22029820	VIP
chr10-22038819-22039318	Endo
chr10-22039663-22040162	Endo
chr10-22052998-22053497	VLMC
chr10-2207173-2207672	VLMC
chr10-22079775-22080274	Astro
chr10-22086613-22087112	Astro,Oligo,OPC,VLMC
chr10-2212253-2212752	CA2-CA3
chr10-22133492-22133991	CA1,CA2-CA3
chr10-22136830-22137329	CA2-CA3,DG,SUB
chr10-22137456-22137955	Astro,CA2-CA3,DG,Oligo,VLMC
chr10-22146468-22146967	CA1,CA2-CA3
chr10-2220986-2221485	OPC
chr10-22218363-22218862	Chandelier,Oligo,OPC
chr10-22228981-22229480	Astro,CA1,CA2-CA3,Chandelier,DG,Endo,LAMP5,Macro,Microglia,NR2F2,Oligo,OPC,PVALB,SST,SUB,T-Cell,VIP,VLMC
chr10-22229615-22230114	Astro,Microglia,NR2F2,Oligo,OPC,SST,SUB
chr10-22230126-22230625	Astro,Microglia,NR2F2,Oligo,OPC,PVALB,SST,SUB
chr10-22251611-22252110	Astro,CA1,CA2-CA3,Chandelier,DG,LAMP5,Macro,Microglia,NR2F2,Oligo,OPC,PVALB,SST,SUB,T-Cell,VIP,VLMC
chr10-22252197-22252696	Astro,CA1,CA2-CA3,Chandelier,DG,Endo,LAMP5,Macro,Microglia,NR2F2,Oligo,OPC,PVALB,SST,SUB,T-Cell,VIP,VLMC
chr10-22252847-22253346	Astro,CA1,Chandelier,DG,Endo,LAMP5,Macro,Microglia,NR2F2,Oligo,OPC,PVALB,SST,SUB,VIP,VLMC
chr10-22253465-22253964	CA1,Chandelier,LAMP5,Microglia,NR2F2,Oligo,VLMC
chr10-2225597-2226096	Astro,LAMP5,NR2F2
chr10-22258412-22258911	Oligo,T-Cell
chr10-22259221-22259720	Microglia,Oligo
chr10-2228245-2228744	DG
chr10-22285021-22285520	Oligo
chr10-22301094-22301593	Oligo,VIP
chr10-22315513-22316012	Oligo,SST
chr10-22316106-22316605	Astro,CA1,CA2-CA3,Chandelier,DG,Endo,LAMP5,Macro,Microglia,NR2F2,Oligo,OPC,PVALB,SST,SUB,T-Cell,VIP,VLMC
chr10-22320463-22320962	Astro,CA1,CA2-CA3,Chandelier,DG,Endo,LAMP5,Macro,Microglia,NR2F2,Oligo,OPC,PVALB,SST,SUB,T-Cell,VIP,VLMC
chr10-22321150-22321649	CA2-CA3,Chandelier,Endo,Macro,Microglia,OPC,PVALB,SST,SUB,VIP,VLMC
chr10-22321766-22322265	Astro,CA1,Chandelier,DG,Endo,LAMP5,Macro,Microglia,NR2F2,Oligo,OPC,PVALB,SST,SUB,T-Cell,VIP,VLMC
chr10-22325435-22325934	Astro,CA1,CA2-CA3,Macro,Microglia,NR2F2,Oligo,OPC,SST,SUB,T-Cell,VIP,VLMC
chr10-22334254-22334753	Microglia,NR2F2,Oligo
chr10-22335020-22335519	Astro,CA1,CA2-CA3,Endo,Macro,Microglia,NR2F2,Oligo,OPC,PVALB,SST
chr10-22335777-22336276	Oligo
chr10-22336286-22336785	CA2-CA3,DG,LAMP5,Microglia,NR2F2,Oligo,OPC,PVALB,SST,SUB,VIP
chr10-22339855-22340354	CA1,DG,Endo,LAMP5,Macro,Microglia,NR2F2,Oligo,PVALB,SST,SUB
chr10-22340489-22340988	Astro,CA1,CA2-CA3,Chandelier,DG,Endo,LAMP5,Macro,Microglia,NR2F2,Oligo,OPC,PVALB,SST,SUB,T-Cell,VIP,VLMC
chr10-22341030-22341529	CA1,DG,Endo,LAMP5,Macro,Microglia,NR2F2,Oligo,PVALB,SST,T-Cell
chr10-22345145-22345644	Macro,Microglia,NR2F2,Oligo,PVALB,SST
chr10-22365124-22365623	Macro,Microglia
chr10-2236779-2237278	CA2-CA3
chr10-22372300-22372799	Oligo
chr10-22372922-22373421	Oligo
chr10-22374661-22375160	Microglia
chr10-2238532-2239031	OPC,VIP
chr10-22386181-22386680	CA2-CA3,Oligo
chr10-22409437-22409936	Microglia
chr10-22420995-22421494	T-Cell
chr10-22424799-22425298	Oligo
chr10-2242666-2243165	CA2-CA3,DG,LAMP5
chr10-22427859-22428358	CA2-CA3
chr10-22433836-22434335	NR2F2,PVALB,SST
chr10-22436266-22436765	Microglia,NR2F2,Oligo,OPC,T-Cell,VLMC
chr10-22436851-22437350	Astro,CA1,CA2-CA3,Chandelier,DG,Endo,LAMP5,Macro,Microglia,NR2F2,Oligo,OPC,PVALB,SST,SUB,T-Cell,VIP,VLMC
chr10-22437356-22437855	DG,Macro,Microglia,Oligo,OPC,PVALB,SST,SUB,VIP,VLMC
chr10-22437877-22438376	Oligo,SST,SUB
chr10-2244361-2244860	Astro,CA1,CA2-CA3,DG
chr10-22445585-22446084	SST
chr10-22454072-22454571	Oligo,OPC,SUB
chr10-22461862-22462361	LAMP5,SST
chr10-22465214-22465713	CA1,CA2-CA3,DG,LAMP5,NR2F2,SST,SUB,VIP
chr10-22475592-22476091	CA1,CA2-CA3,Chandelier,DG,LAMP5,Microglia,NR2F2,Oligo,OPC,PVALB,SST,SUB,T-Cell,VIP,VLMC
chr10-22476224-22476723	Astro,CA1,CA2-CA3,Chandelier,DG,Endo,LAMP5,Macro,Microglia,Oligo,OPC,SST,SUB,T-Cell,VIP,VLMC
chr10-22476729-22477228	Astro
chr10-22479337-22479836	Macro,SST,VIP
chr10-22489388-22489887	Microglia
chr10-22491312-22491811	CA1,DG,Endo,NR2F2,Oligo,OPC,VIP,VLMC
chr10-22500223-22500722	Chandelier,LAMP5
chr10-22500823-22501322	Chandelier,Endo,LAMP5,Oligo,OPC,SST,T-Cell
chr10-22501356-22501855	Oligo
chr10-22505967-22506466	CA1,DG,Microglia,SUB,T-Cell
chr10-22513365-22513864	Oligo
chr10-2251337-2251836	OPC
chr10-22513908-22514407	Oligo
chr10-22531704-22532203	Astro
chr10-22534748-22535247	Oligo,VIP
chr10-22536558-22537057	Oligo
chr10-22537766-22538265	Astro,LAMP5,Microglia,OPC,VIP
chr10-22543569-22544068	VIP
chr10-22544112-22544611	T-Cell
chr10-22544634-22545133	Endo
chr10-22550691-22551190	Endo,Microglia,Oligo
chr10-22554316-22554815	Astro,CA1,CA2-CA3,DG,Endo,LAMP5,Macro,NR2F2,Oligo,OPC,PVALB,SST,SUB,T-Cell,VIP,VLMC
chr10-22562222-22562721	Oligo
chr10-22569042-22569541	OPC
chr10-22570620-22571119	T-Cell
chr10-22573893-22574392	Microglia
chr10-22578215-22578714	OPC
chr10-22582986-22583485	VLMC
chr10-22586126-22586625	Astro,CA2-CA3,Chandelier,DG,LAMP5,Microglia,NR2F2,Oligo,OPC,PVALB,SST,SUB,VIP
chr10-22586762-22587261	Macro
chr10-22594286-22594785	Endo
chr10-22597083-22597582	T-Cell
chr10-22598315-22598814	Macro,Microglia
chr10-22598926-22599425	SUB
chr10-22604584-22605083	Astro,OPC,PVALB,VLMC
chr10-22605118-22605617	Astro,Macro,Microglia,PVALB
chr10-22606026-22606525	Macro,Microglia,T-Cell
chr10-22607130-22607629	Microglia
chr10-22609164-22609663	CA1,DG,SUB
chr10-22611673-22612172	T-Cell
chr10-22612979-22613478	Astro
chr10-22615563-22616062	CA1,CA2-CA3,DG,Endo,LAMP5,Macro,Microglia,NR2F2,Oligo,OPC,SST,SUB,T-Cell,VIP,VLMC
chr10-22619916-22620415	Astro,CA1,NR2F2,VIP
chr10-22620424-22620923	Astro,CA1,Chandelier,LAMP5,NR2F2,OPC,PVALB,SST,SUB,VIP
chr10-22622076-22622575	VIP
chr10-22625548-22626047	Endo
chr10-22630399-22630898	Macro,PVALB,T-Cell,VIP
chr10-22631672-22632171	Endo,Oligo,OPC,SUB,VLMC
chr10-22632901-22633400	Astro
chr10-22634024-22634523	T-Cell
chr10-22651438-22651937	Macro,OPC
chr10-22655250-22655749	T-Cell
chr10-22666140-22666639	Microglia,OPC,T-Cell
chr10-22669349-22669848	PVALB
chr10-22670046-22670545	Chandelier
chr10-22670670-22671169	Astro,Chandelier,Oligo,OPC,PVALB,SST,VIP
chr10-22673431-22673930	LAMP5
chr10-22675483-22675982	OPC
chr10-22676550-22677049	NR2F2
chr10-22677238-22677737	Oligo,OPC
chr10-22681604-22682103	SUB,T-Cell
chr10-22683550-22684049	Astro,OPC
chr10-22686664-22687163	CA1
chr10-22690713-22691212	PVALB
chr10-22693479-22693978	CA1,CA2-CA3,DG
chr10-22697392-22697891	Astro,Chandelier
chr10-22699843-22700342	LAMP5
chr10-22700343-22700842	LAMP5,OPC
chr10-22704516-22705015	Macro,Microglia
chr10-22710309-22710808	Microglia
chr10-22712981-22713480	Astro,CA1,Chandelier,LAMP5,Microglia,NR2F2,Oligo,PVALB,SST
chr10-22713495-22713994	Astro,CA1,Chandelier,DG,LAMP5,Macro,Microglia,NR2F2,Oligo,OPC,PVALB,SST,SUB,VIP,VLMC
chr10-22714342-22714841	Astro,CA1,CA2-CA3,Chandelier,DG,Endo,LAMP5,Macro,Microglia,NR2F2,Oligo,OPC,PVALB,SST,SUB,T-Cell,VIP,VLMC
chr10-22723183-22723682	Macro,Microglia
chr10-22727642-22728141	OPC
chr10-22738461-22738960	Microglia,Oligo
chr10-22740165-22740664	Oligo
chr10-22742620-22743119	Macro,Microglia
chr10-22752997-22753496	Astro,CA1
chr10-22754221-22754720	Microglia
chr10-22761096-22761595	Macro
chr10-22761660-22762159	CA1,CA2-CA3,DG,Endo,LAMP5,Macro,NR2F2,Oligo,OPC,PVALB,SST,SUB,T-Cell,VIP
chr10-2276331-2276830	LAMP5
chr10-22764827-22765326	Microglia
chr10-22766172-22766671	Macro,Microglia
chr10-22767795-22768294	Astro
chr10-22769891-22770390	CA1,CA2-CA3,DG,SUB
chr10-22780038-22780537	Astro,Chandelier,LAMP5,Oligo,OPC,SST,VLMC
chr10-22780554-22781053	Astro,LAMP5,Macro,OPC,SST,VLMC
chr10-22786664-22787163	VLMC
chr10-22805198-22805697	CA1,CA2-CA3,DG,LAMP5,NR2F2,Oligo,OPC,SST,SUB,VIP
chr10-22806251-22806750	Microglia
chr10-22816871-22817370	Microglia
chr10-22825709-22826208	Macro,Microglia
chr10-22826792-22827291	VLMC
chr10-22833721-22834220	Oligo
chr10-22837316-22837815	Macro,Microglia
chr10-22849391-22849890	Astro,CA1,CA2-CA3,Chandelier,DG,Endo,LAMP5,Macro,Microglia,NR2F2,Oligo,OPC,PVALB,SST,SUB,T-Cell,VIP,VLMC
chr10-22854889-22855388	SUB
chr10-22861467-22861966	CA1
chr10-2286313-2286812	Astro,LAMP5,Oligo,OPC
chr10-22874128-22874627	Endo,Macro,Oligo,OPC,T-Cell,VLMC
chr10-22893563-22894062	Oligo
chr10-22894496-22894995	CA1,Oligo
chr10-22895158-22895657	Oligo
chr10-22912172-22912671	CA1,Oligo,OPC,SUB
chr10-22927003-22927502	CA1,CA2-CA3,SUB
chr10-22927738-22928237	Astro,CA1,CA2-CA3,Chandelier,DG,Endo,LAMP5,Macro,Microglia,NR2F2,Oligo,OPC,PVALB,SST,SUB,T-Cell,VIP,VLMC
chr10-22932549-22933048	Oligo
chr10-22936398-22936897	CA1,CA2-CA3,DG
chr10-2293804-2294303	VLMC
chr10-22954905-22955404	SUB
chr10-22956993-22957492	Oligo
chr10-22965891-22966390	Oligo,SUB
chr10-22976404-22976903	CA1,CA2-CA3,SUB
chr10-22977679-22978178	Oligo
chr10-22984053-22984552	SUB
chr10-22987118-22987617	Astro,CA1,DG,LAMP5,Macro,Microglia,Oligo,OPC,SUB
chr10-22988762-22989261	Astro,CA1,CA2-CA3,Chandelier,DG,LAMP5,Microglia,NR2F2,Oligo,OPC,PVALB,SST,SUB,T-Cell,VIP,VLMC
chr10-22992647-22993146	CA2-CA3
chr10-22996438-22996937	Oligo
chr10-22997045-22997544	Astro,Endo,NR2F2,Oligo,OPC
chr10-22998017-22998516	SST
chr10-23001748-23002247	Astro,Oligo
chr10-23013337-23013836	Oligo,T-Cell
chr10-23018756-23019255	Oligo
chr10-23029592-23030091	CA1
chr10-23031223-23031722	Oligo
chr10-23035502-23036001	Oligo
chr10-23036284-23036783	Astro,Oligo,VLMC
chr10-23037080-23037579	Astro,Endo,LAMP5,NR2F2,Oligo,OPC,SUB,VLMC
chr10-23045782-23046281	CA2-CA3,Chandelier
chr10-23047215-23047714	Oligo
chr10-23049848-23050347	CA1
chr10-23052912-23053411	Astro
chr10-23063261-23063760	Chandelier,DG,LAMP5,NR2F2,OPC,PVALB,SST,SUB,VIP
chr10-23065425-23065924	Astro,CA1,CA2-CA3,DG,Endo,LAMP5,Macro,Microglia,NR2F2,Oligo,OPC,T-Cell,VIP,VLMC
chr10-23068080-23068579	Astro,CA2-CA3,LAMP5,Macro,Microglia,Oligo,OPC,PVALB,SST,SUB,VIP,VLMC
chr10-23068903-23069402	NR2F2
chr10-23072456-23072955	Macro,Microglia
chr10-23081083-23081582	Astro,CA1,CA2-CA3,DG,NR2F2,Oligo,OPC
chr10-23081849-23082348	Oligo
chr10-23094667-23095166	CA2-CA3,Oligo,PVALB,T-Cell
chr10-23095179-23095678	Astro,CA1,CA2-CA3,Chandelier,DG,Endo,LAMP5,Macro,Microglia,NR2F2,Oligo,OPC,PVALB,SST,SUB,T-Cell,VIP,VLMC
chr10-23095848-23096347	Astro,CA1,CA2-CA3,DG,LAMP5,Macro,Microglia,NR2F2,Oligo,OPC,PVALB,SST,SUB,VIP
chr10-23106487-23106986	LAMP5
chr10-23108840-23109339	CA2-CA3
chr10-23111134-23111633	Oligo,OPC,T-Cell
chr10-23111865-23112364	Astro
chr10-23112963-23113462	Astro
chr10-23119910-23120409	Oligo,SST
chr10-23120541-23121040	Endo,Oligo,OPC,T-Cell
chr10-2312327-2312826	LAMP5,NR2F2,VIP
chr10-2313540-2314039	CA1
chr10-23145725-23146224	LAMP5,SST
chr10-23146246-23146745	SST
chr10-23147904-23148403	SST,SUB
chr10-23155137-23155636	VIP
chr10-23157609-23158108	NR2F2,Oligo
chr10-23158333-23158832	Astro,CA1,CA2-CA3,Chandelier,DG,Endo,LAMP5,NR2F2,Oligo,OPC,PVALB,SST,SUB,VIP
chr10-23169729-23170228	Oligo
chr10-23171196-23171695	Astro
chr10-23172317-23172816	CA1,Chandelier,DG,NR2F2,OPC,PVALB,SST,SUB,VIP
chr10-23173068-23173567	Astro,CA1,CA2-CA3,DG,LAMP5,NR2F2,Oligo,OPC,PVALB,SST,SUB,VIP
chr10-23173888-23174387	CA1,CA2-CA3,Chandelier,DG,LAMP5,NR2F2,OPC,PVALB,SST,SUB,VIP
chr10-23174614-23175113	VIP
chr10-23183053-23183552	CA1,CA2-CA3,DG
chr10-23192051-23192550	PVALB,VLMC
chr10-23192707-23193206	LAMP5,Macro,Oligo,OPC,PVALB,VLMC
chr10-23194908-23195407	Astro,OPC
chr10-23195996-23196495	Astro
chr10-23198904-23199403	Oligo,SUB
chr10-23202615-23203114	Astro
chr10-232261-232760	Astro
chr10-23281300-23281799	OPC
chr10-23283957-23284456	VIP
chr10-23284887-23285386	CA2-CA3,VIP
chr10-23291581-23292080	Astro,CA1,LAMP5,NR2F2,Oligo,OPC,PVALB,SST,SUB,VIP
chr10-23293098-23293597	Astro,CA1,CA2-CA3,DG,Oligo,OPC,SST
chr10-23294602-23295101	CA1,CA2-CA3,DG
chr10-23302697-23303196	SUB
chr10-23314741-23315240	CA1,CA2-CA3,Microglia,NR2F2,Oligo,OPC,SST,SUB
chr10-23331795-23332294	SUB
chr10-23343108-23343607	Microglia
chr10-23343613-23344112	CA1,DG,LAMP5,Microglia,PVALB,T-Cell
chr10-23344163-23344662	Astro,CA1,CA2-CA3,Chandelier,DG,Endo,LAMP5,Macro,Microglia,NR2F2,Oligo,OPC,PVALB,SST,SUB,T-Cell,VIP,VLMC
chr10-23344968-23345467	CA2-CA3,Oligo,SUB
chr10-2335585-2336084	Oligo,OPC
chr10-23358304-23358803	Oligo
chr10-23376020-23376519	Macro,Microglia
chr10-23384816-23385315	SUB
chr10-23399748-23400247	Chandelier,DG,PVALB,VIP
chr10-23402717-23403216	Chandelier
chr10-23404337-23404836	CA1,SUB
chr10-23407973-23408472	T-Cell
chr10-23408843-23409342	CA1,CA2-CA3
chr10-23412142-23412641	Macro,Microglia,SUB
chr10-2341274-2341773	CA2-CA3,LAMP5,NR2F2,OPC,SUB
chr10-23429358-23429857	T-Cell
chr10-23432536-23433035	CA1
chr10-23438229-23438728	CA1,CA2-CA3,LAMP5,Macro,NR2F2,Oligo,OPC,PVALB,SST,SUB,T-Cell,VIP,VLMC
chr10-23438796-23439295	Astro,CA1,CA2-CA3,Chandelier,DG,Endo,LAMP5,Macro,Microglia,NR2F2,Oligo,OPC,PVALB,SST,SUB,T-Cell,VIP,VLMC
chr10-23439451-23439950	Astro,CA1,CA2-CA3,Chandelier,DG,Endo,LAMP5,Microglia,NR2F2,Oligo,OPC,PVALB,SST,SUB,VIP,VLMC
chr10-23440015-23440514	CA2-CA3,Endo,Microglia,NR2F2,Oligo,OPC,VIP
chr10-23446357-23446856	CA2-CA3
chr10-23448791-23449290	Macro,Microglia
chr10-23451415-23451914	Macro,Microglia
chr10-23451981-23452480	Microglia
chr10-23457690-23458189	Microglia
chr10-23461449-23461948	Astro
chr10-23496183-23496682	NR2F2,SUB
chr10-23496693-23497192	Microglia,NR2F2,SUB
chr10-23497520-23498019	Microglia
chr10-23498588-23499087	SST
chr10-23499277-23499776	Macro,SST,SUB
chr10-23500018-23500517	DG
chr10-23504118-23504617	VLMC
chr10-23513054-23513553	VIP
chr10-23516399-23516898	Astro,CA1,CA2-CA3,Chandelier,DG,LAMP5,Microglia,NR2F2,Oligo,OPC,PVALB,SST,SUB,VIP
chr10-23525334-23525833	Astro,Microglia,Oligo,PVALB,SUB
chr10-23527374-23527873	CA2-CA3
chr10-23531074-23531573	Macro,Microglia
chr10-23540307-23540806	Chandelier,LAMP5,Macro,Microglia,NR2F2,PVALB
chr10-23540848-23541347	CA2-CA3,Chandelier,LAMP5,NR2F2,PVALB,SST,SUB,VIP
chr10-23541355-23541854	CA2-CA3,SUB,VIP
chr10-23541892-23542391	CA2-CA3
chr10-23543799-23544298	Microglia,VLMC
chr10-23548128-23548627	CA1,CA2-CA3
chr10-23556928-23557427	CA1,CA2-CA3,SST,SUB
chr10-23585114-23585613	DG
chr10-23585684-23586183	PVALB
chr10-2358722-2359221	NR2F2
chr10-23595824-23596323	CA1,CA2-CA3
chr10-2360253-2360752	T-Cell
chr10-23606076-23606575	CA1,CA2-CA3
chr10-23610920-23611419	OPC
chr10-23630290-23630789	CA1,CA2-CA3,SUB
chr10-2363118-2363617	SST
chr10-23640938-23641437	CA1,CA2-CA3
chr10-23643288-23643787	Macro,Microglia
chr10-23658595-23659094	Macro
chr10-23675497-23675996	SUB
chr10-23676214-23676713	CA1,SUB
chr10-23692289-23692788	CA1
chr10-23693382-23693881	DG,NR2F2,Oligo,OPC,PVALB,SST,SUB,VIP
chr10-23693904-23694403	DG,Macro,OPC,SST,SUB
chr10-23694475-23694974	CA1,CA2-CA3,Chandelier,DG,LAMP5,NR2F2,Oligo,OPC,PVALB,SST,SUB,VIP
chr10-23695504-23696003	PVALB
chr10-23702807-23703306	Astro,CA1,CA2-CA3,Chandelier,DG,Macro,Microglia,NR2F2,Oligo,OPC,PVALB,SST,SUB,VIP,VLMC
chr10-23712791-23713290	CA1
chr10-23718840-23719339	Endo,Oligo,SST
chr10-2372881-2373380	VIP
chr10-23742642-23743141	PVALB
chr10-23745990-23746489	CA1,CA2-CA3
chr10-23752213-23752712	CA1
chr10-23754116-23754615	PVALB,SST
chr10-23754889-23755388	Chandelier,PVALB
chr10-23788490-23788989	CA1,SST
chr10-23799129-23799628	CA1
chr10-23806618-23807117	SST
chr10-23820465-23820964	CA1,SUB
chr10-23821517-23822016	PVALB
chr10-2382445-2382944	Chandelier,LAMP5,NR2F2,VIP
chr10-23827567-23828066	CA1,CA2-CA3,DG,OPC
chr10-23828068-23828567	CA1,OPC
chr10-23829715-23830214	Astro,OPC
chr10-23849064-23849563	LAMP5,PVALB,SST
chr10-23849600-23850099	LAMP5,NR2F2,PVALB,VIP
chr10-23850174-23850673	Chandelier,PVALB,SST,VIP
chr10-23857887-23858386	PVALB
chr10-23861109-23861608	NR2F2
chr10-23864468-23864967	CA1,SUB
chr10-23868108-23868607	PVALB,SST
chr10-23869114-23869613	CA2-CA3,DG
chr10-23870574-23871073	Chandelier,LAMP5
chr10-23872152-23872651	VLMC
chr10-23883056-23883555	SUB
chr10-23884462-23884961	NR2F2
chr10-23885541-23886040	VIP
chr10-23886377-23886876	VIP
chr10-23888607-23889106	CA1
chr10-23892309-23892808	CA1,CA2-CA3
chr10-23897760-23898259	CA1,CA2-CA3,DG,OPC,SST,SUB
chr10-23898866-23899365	CA1
chr10-239002-239501	DG
chr10-23909195-23909694	Chandelier
chr10-23910211-23910710	SST
chr10-23918385-23918884	CA2-CA3,VLMC
chr10-23927579-23928078	CA1,OPC
chr10-23929308-23929807	PVALB,SST
chr10-23930435-23930934	PVALB,SST
chr10-23950783-23951282	CA1
chr10-23955383-23955882	DG,OPC
chr10-23956061-23956560	DG
chr10-23958581-23959080	PVALB,SST
chr10-23964815-23965314	CA1,Chandelier,DG,PVALB,SST,SUB,VIP
chr10-23965860-23966359	CA1,CA2-CA3,DG,NR2F2,PVALB,SST,SUB,VIP
chr10-23968114-23968613	SUB
chr10-23974806-23975305	PVALB
chr10-23976117-23976616	CA1,SUB
chr10-23981711-23982210	PVALB
chr10-23987980-23988479	CA1
chr10-23988922-23989421	CA1,SUB
chr10-23994423-23994922	Astro,CA2-CA3,Chandelier,DG,Endo,NR2F2,Oligo,OPC,SUB,VIP
chr10-2399953-2400452	VIP
chr10-24006538-24007037	OPC
chr10-24008624-24009123	PVALB
chr10-24010335-24010834	CA1,CA2-CA3,SUB
chr10-2401290-2401789	LAMP5,NR2F2,VIP
chr10-24032671-24033170	CA1
chr10-24034549-24035048	SST
chr10-24046424-24046923	CA1,SUB
chr10-24074810-24075309	SST
chr10-24076019-24076518	VIP
chr10-24077103-24077602	CA1,DG,SUB
chr10-24078469-24078968	CA1,CA2-CA3
chr10-24080053-24080552	OPC
chr10-24084936-24085435	PVALB
chr10-24094635-24095134	SST
chr10-24097676-24098175	Astro
chr10-24107342-24107841	CA2-CA3
chr10-24113239-24113738	Chandelier,PVALB,SUB
chr10-24114483-24114982	CA1,CA2-CA3,Chandelier,DG,PVALB,VIP
chr10-24118158-24118657	CA1,CA2-CA3,PVALB,SST,SUB,VLMC
chr10-24129332-24129831	CA1
chr10-241343-241842	Astro,CA1,Chandelier,DG,LAMP5,NR2F2,Oligo,OPC,PVALB,SST,SUB,VIP,VLMC
chr10-24135057-24135556	CA1,SST
chr10-24137090-24137589	SST
chr10-24146843-24147342	VIP
chr10-24147866-24148365	SST
chr10-24152808-24153307	CA2-CA3
chr10-24158554-24159053	PVALB,SUB
chr10-24160361-24160860	Astro
chr10-24162108-24162607	CA1,CA2-CA3,DG,PVALB,SST,SUB
chr10-24168171-24168670	Astro
chr10-24169514-24170013	VIP
chr10-24174682-24175181	Chandelier
chr10-24176502-24177001	SST
chr10-24177485-24177984	Chandelier,DG,LAMP5,PVALB,SST
chr10-24196356-24196855	Astro,CA1,Chandelier,DG,LAMP5,Microglia,NR2F2,Oligo,OPC,PVALB,SST,SUB,VIP,VLMC
chr10-24206281-24206780	Microglia
chr10-24208546-24209045	Astro,CA1,Endo,LAMP5,NR2F2,Oligo,OPC,PVALB,SST,VIP,VLMC
chr10-24209232-24209731	Astro,CA1,LAMP5,OPC,SST
chr10-24209748-24210247	OPC
chr10-24210339-24210838	OPC
chr10-2421381-2421880	Chandelier,LAMP5,PVALB
chr10-24214434-24214933	NR2F2
chr10-24215024-24215523	Astro,NR2F2
chr10-24218626-24219125	CA1
chr10-2421894-2422393	Chandelier,NR2F2,PVALB
chr10-24219876-24220375	Microglia
chr10-24223230-24223729	CA1,PVALB,SST
chr10-24223960-24224459	CA1
chr10-24237917-24238416	CA1,OPC,PVALB,SST
chr10-24239908-24240407	Oligo,OPC
chr10-24250042-24250541	Astro,CA1,SUB
chr10-24256051-24256550	PVALB,SUB,VLMC
chr10-24259611-24260110	SUB
chr10-24263132-24263631	OPC
chr10-2427130-2427629	CA1
chr10-24277616-24278115	NR2F2,PVALB,SST
chr10-24278118-24278617	NR2F2,PVALB
chr10-24287142-24287641	PVALB,SST
chr10-24288159-24288658	SST
chr10-24293339-24293838	OPC
chr10-24303788-24304287	CA1,PVALB,SST,SUB
chr10-24306441-24306940	NR2F2,PVALB,SST,SUB
chr10-24307626-24308125	Astro,NR2F2
chr10-24320122-24320621	SST
chr10-24331378-24331877	Astro,OPC
chr10-24334496-24334995	CA1
chr10-24337705-24338204	PVALB
chr10-24343618-24344117	Astro,OPC
chr10-24344958-24345457	CA1,CA2-CA3,DG,OPC
chr10-24353716-24354215	CA1,CA2-CA3,Chandelier,DG
chr10-24357276-24357775	Astro
chr10-24359880-24360379	VLMC
chr10-24360416-24360915	Astro,CA1,CA2-CA3,Chandelier,DG,LAMP5,NR2F2,Oligo,OPC,PVALB,SST,SUB,VIP,VLMC
chr10-24366360-24366859	NR2F2
chr10-24366894-24367393	CA1,LAMP5,PVALB,SST,VIP
chr10-24373537-24374036	Oligo,OPC
chr10-24374412-24374911	CA1,SST,SUB
chr10-24378465-24378964	SST
chr10-24383520-24384019	Astro,Chandelier,NR2F2,Oligo,OPC,PVALB,SST,VIP,VLMC
chr10-24394542-24395041	SUB
chr10-24406690-24407189	SUB
chr10-244120-244619	Oligo,SST
chr10-24413564-24414063	SUB
chr10-24415655-24416154	CA1,DG,NR2F2,OPC,SST,SUB,VIP,VLMC
chr10-24416812-24417311	NR2F2,SST,SUB
chr10-24426628-24427127	SUB
chr10-24427750-24428249	Astro,Chandelier,NR2F2,OPC,PVALB,SST,SUB,VIP
chr10-24430556-24431055	PVALB
chr10-24435275-24435774	Chandelier,PVALB
chr10-24437105-24437604	PVALB
chr10-24439949-24440448	CA1,CA2-CA3,NR2F2,PVALB,SST,VIP
chr10-24448269-24448768	OPC
chr10-24449036-24449535	VLMC
chr10-24451238-24451737	Chandelier,NR2F2,OPC,PVALB,SST,VIP,VLMC
chr10-24452654-24453153	CA2-CA3,DG
chr10-24453229-24453728	CA2-CA3,DG
chr10-24455386-24455885	CA1
chr10-24456376-24456875	CA1,SST
chr10-24457850-24458349	VLMC
chr10-24460601-24461100	CA2-CA3
chr10-24477227-24477726	Chandelier,PVALB
chr10-24477873-24478372	CA2-CA3,SUB
chr10-24478919-24479418	CA1,DG
chr10-24481205-24481704	Astro
chr10-24482312-24482811	NR2F2,OPC
chr10-24484631-24485130	OPC
chr10-24489330-24489829	NR2F2
chr10-24492203-24492702	PVALB,VLMC
chr10-24495776-24496275	CA1,SUB
chr10-24500408-24500907	NR2F2
chr10-24503568-24504067	CA1,Oligo,OPC,SUB
chr10-24504355-24504854	CA1,NR2F2,VIP
chr10-24510893-24511392	VIP
chr10-24512536-24513035	OPC
chr10-24513063-24513562	Oligo,OPC,PVALB,SST
chr10-24516416-24516915	CA2-CA3,DG
chr10-24518259-24518758	CA1
chr10-24518883-24519382	Astro,CA1,CA2-CA3,Chandelier,DG,LAMP5,NR2F2,Oligo,OPC,PVALB,SST,SUB,VIP,VLMC
chr10-24523763-24524262	CA1
chr10-24528935-24529434	CA1,SUB
chr10-24533985-24534484	CA1,CA2-CA3,DG,LAMP5,SUB
chr10-24538535-24539034	VIP
chr10-24541599-24542098	CA1
chr10-24549342-24549841	LAMP5,NR2F2
chr10-24556401-24556900	Chandelier,LAMP5,Oligo,OPC,PVALB,SST
chr10-24557063-24557562	Astro,CA1,CA2-CA3,LAMP5,NR2F2,Oligo,OPC,PVALB,SST,SUB,VIP
chr10-24568628-24569127	VIP
chr10-24570698-24571197	SUB
chr10-24574164-24574663	VIP
chr10-24574754-24575253	PVALB,VIP
chr10-24579846-24580345	CA2-CA3,DG,Oligo,OPC
chr10-24585271-24585770	CA2-CA3
chr10-24589196-24589695	Oligo,SST
chr10-24596178-24596677	CA1
chr10-24597296-24597795	LAMP5
chr10-24597908-24598407	Astro,LAMP5,Oligo,OPC
chr10-24603285-24603784	CA1,CA2-CA3,SST,SUB
chr10-24604533-24605032	Oligo
chr10-24605035-24605534	Oligo
chr10-24608958-24609457	CA1,Chandelier,SST
chr10-24610884-24611383	Oligo
chr10-24617703-24618202	Astro,Macro,Microglia,Oligo
chr10-24618418-24618917	CA1,Chandelier,DG,SUB,VIP
chr10-24622044-24622543	SST
chr10-24622915-24623414	CA1,DG,LAMP5,NR2F2,PVALB,SST,SUB,VIP
chr10-24630354-24630853	Astro,Oligo,OPC
chr10-24634297-24634796	CA1,NR2F2
chr10-24642854-24643353	CA1,CA2-CA3,Chandelier,DG,LAMP5,Microglia,NR2F2,Oligo,PVALB,SST,SUB,T-Cell,VIP,VLMC
chr10-24650673-24651172	CA1,Microglia,PVALB
chr10-24653964-24654463	VIP
chr10-24655924-24656423	Oligo
chr10-246594-247093	SST
chr10-24661259-24661758	Astro
chr10-24664875-24665374	CA1,CA2-CA3,DG,LAMP5,Oligo,SUB
chr10-24670910-24671409	Microglia
chr10-24676123-24676622	CA1,DG,LAMP5,NR2F2,SUB,VIP
chr10-24683298-24683797	SST
chr10-24691046-24691545	VLMC
chr10-24695990-24696489	Astro
chr10-24698308-24698807	CA1,CA2-CA3,SUB
chr10-2470040-2470539	NR2F2,VIP
chr10-24700855-24701354	CA1,Microglia,SUB
chr10-24701419-24701918	Microglia
chr10-24706393-24706892	Astro,CA1,Chandelier,DG,LAMP5,Microglia,NR2F2,Oligo,OPC,PVALB,SST,SUB,VIP
chr10-2471353-2471852	CA1,LAMP5,NR2F2,VIP
chr10-24714694-24715193	CA2-CA3
chr10-24716264-24716763	Astro,Microglia,NR2F2
chr10-24722553-24723052	Astro,CA1,CA2-CA3,DG,Endo,LAMP5,Macro,Microglia,NR2F2,Oligo,OPC,PVALB,SST,T-Cell,VLMC
chr10-24723189-24723688	Astro,CA2-CA3,Chandelier,DG,LAMP5,Macro,Microglia,Oligo,OPC,PVALB,SST,SUB,T-Cell,VIP,VLMC
chr10-24723717-24724216	Astro,CA1,CA2-CA3,Chandelier,DG,Endo,LAMP5,Macro,Microglia,NR2F2,Oligo,OPC,PVALB,SST,SUB,T-Cell,VIP,VLMC
chr10-24724310-24724809	Astro,CA1,CA2-CA3,Chandelier,DG,Endo,LAMP5,Macro,Microglia,NR2F2,Oligo,OPC,PVALB,SST,SUB,T-Cell,VIP,VLMC
chr10-24730371-24730870	CA1
chr10-24744637-24745136	CA1,CA2-CA3,Microglia,PVALB,SST,SUB
chr10-24745223-24745722	CA1,CA2-CA3,Microglia,NR2F2,SUB
chr10-24745729-24746228	CA1,CA2-CA3,SUB
chr10-24746280-24746779	PVALB,SST
chr10-24751684-24752183	SST
chr10-24759562-24760061	Astro
chr10-24762038-24762537	VLMC
chr10-2476308-2476807	CA1
chr10-2477022-2477521	VIP
chr10-24772993-24773492	VLMC
chr10-24783752-24784251	Astro,CA1,CA2-CA3,DG,Endo,LAMP5,Macro,NR2F2,Oligo,OPC,SST,SUB,VIP,VLMC
chr10-24784471-24784970	Endo
chr10-24790000-24790499	PVALB
chr10-24790520-24791019	Astro,CA1,CA2-CA3,DG,Endo,LAMP5,Macro,NR2F2,Oligo,OPC,PVALB,SST,SUB,T-Cell,VIP,VLMC
chr10-24791063-24791562	VIP
chr10-24792698-24793197	LAMP5
chr10-24793868-24794367	CA1,CA2-CA3,DG,PVALB,SST,SUB
chr10-24799808-24800307	Microglia
chr10-24800832-24801331	CA1
chr10-24804184-24804683	SST
chr10-24805046-24805545	CA1,CA2-CA3,DG,LAMP5,VIP
chr10-24805562-24806061	CA1
chr10-24806228-24806727	LAMP5,Macro,NR2F2,Oligo,OPC,SST,T-Cell
chr10-24808755-24809254	CA1,DG,SUB
chr10-24811791-24812290	CA2-CA3,DG,Endo,LAMP5,Macro,Microglia,NR2F2,Oligo,OPC,PVALB,SST,SUB,T-Cell,VIP,VLMC
chr10-24812349-24812848	Microglia,SUB
chr10-24813790-24814289	CA1
chr10-24820520-24821019	Astro,OPC,SST
chr10-24821932-24822431	CA1
chr10-24822476-24822975	CA1,CA2-CA3,Microglia,SUB
chr10-24825899-24826398	Chandelier,NR2F2,PVALB,SST,VIP
chr10-24839430-24839929	CA1,CA2-CA3
chr10-24848881-24849380	CA1,CA2-CA3,LAMP5,NR2F2,Oligo,VIP
chr10-24849383-24849882	CA1,CA2-CA3,LAMP5,Oligo
chr10-24849891-24850390	SUB
chr10-24851532-24852031	CA1,NR2F2,OPC,SUB,VIP
chr10-24856453-24856952	Macro,Microglia
chr10-24857205-24857704	SUB,VIP
chr10-24858546-24859045	DG,NR2F2,VIP
chr10-24865220-24865719	SUB
chr10-24865848-24866347	Astro
chr10-24866467-24866966	Astro,OPC
chr10-24867046-24867545	Astro,Macro,Microglia,NR2F2,Oligo,OPC,PVALB,SST,SUB,VLMC
chr10-2487010-2487509	CA1
chr10-24870954-24871453	Chandelier,NR2F2,OPC
chr10-24871940-24872439	Astro,CA1,CA2-CA3,Chandelier,DG,Endo,LAMP5,Microglia,NR2F2,Oligo,OPC,PVALB,SST,SUB,T-Cell,VIP
chr10-24872550-24873049	CA1,DG,PVALB
chr10-24873085-24873584	DG,Macro,Microglia,NR2F2,Oligo,PVALB,SUB
chr10-24878137-24878636	Oligo
chr10-24879762-24880261	Macro,Microglia
chr10-24882089-24882588	Macro,Microglia,T-Cell
chr10-24887248-24887747	Microglia,T-Cell
chr10-24890662-24891161	CA1,CA2-CA3,DG,Microglia
chr10-24894334-24894833	LAMP5,Microglia,SUB,T-Cell
chr10-24894871-24895370	SUB
chr10-24900051-24900550	Microglia
chr10-24900906-24901405	Astro,CA2-CA3,Macro,Microglia
chr10-24901807-24902306	CA1,Chandelier,DG,LAMP5,Macro,Microglia,NR2F2,Oligo,OPC,PVALB,SST,SUB,T-Cell,VIP
chr10-24907853-24908352	Astro
chr10-24909021-24909520	Macro,Oligo,SST,SUB
chr10-24912144-24912643	Macro,Microglia
chr10-24915271-24915770	Microglia
chr10-24920733-24921232	NR2F2
chr10-24921291-24921790	Astro,CA1,CA2-CA3,Chandelier,DG,LAMP5,Macro,Microglia,NR2F2,Oligo,OPC,PVALB,SST,SUB,VIP,VLMC
chr10-24922448-24922947	LAMP5,Oligo,SST,SUB,VIP
chr10-24923053-24923552	SST,SUB
chr10-24925607-24926106	Astro
chr10-24928496-24928995	Endo
chr10-24929128-24929627	Astro,DG,Endo,LAMP5,Microglia,OPC,SST,SUB,VIP
chr10-24929750-24930249	SST
chr10-24935854-24936353	SUB
chr10-24938104-24938603	LAMP5,OPC,VIP
chr10-24944688-24945187	CA2-CA3,SST,SUB
chr10-24947232-24947731	CA1,CA2-CA3,DG,Endo,LAMP5,Oligo,OPC,SST,SUB,VIP
chr10-24951665-24952164	CA2-CA3,DG,Endo,LAMP5,Microglia,NR2F2,OPC,SST
chr10-24952384-24952883	Astro,CA1,CA2-CA3,Chandelier,DG,Endo,LAMP5,Macro,Microglia,NR2F2,Oligo,OPC,PVALB,SST,SUB,T-Cell,VIP,VLMC
chr10-24952955-24953454	CA2-CA3,Endo,NR2F2,OPC,SUB,VIP
chr10-24958020-24958519	Astro,CA2-CA3,DG,LAMP5,NR2F2,OPC,VLMC
chr10-24958526-24959025	Astro,CA1,CA2-CA3,DG,Endo,LAMP5,Macro,NR2F2,Oligo,OPC,SST,SUB,T-Cell,VIP,VLMC
chr10-24963603-24964102	Astro
chr10-24969591-24970090	Astro,CA1,SST
chr10-24970127-24970626	Astro,SST
chr10-24973071-24973570	Oligo
chr10-24974866-24975365	Astro,CA2-CA3,VLMC
chr10-24980223-24980722	LAMP5,NR2F2,VIP
chr10-24983070-24983569	CA1,Chandelier,PVALB,SST,SUB,VIP
chr10-24987547-24988046	Endo
chr10-24988648-24989147	Astro,CA1,DG,Macro,Microglia,NR2F2,Oligo,OPC,SUB,VIP
chr10-24989256-24989755	CA1,NR2F2
chr10-24989808-24990307	CA2-CA3
chr10-24991754-24992253	SST
chr10-24994923-24995422	CA1,CA2-CA3
chr10-25005442-25005941	CA1
chr10-25006100-25006599	CA1
chr10-25015675-25016174	Astro,CA1,CA2-CA3,DG,LAMP5,OPC,PVALB,SST,SUB,VIP,VLMC
chr10-25016199-25016698	Astro,CA1,CA2-CA3,Chandelier,DG,Endo,LAMP5,Macro,Microglia,NR2F2,Oligo,OPC,PVALB,SST,SUB,T-Cell,VIP,VLMC
chr10-25016813-25017312	Astro,CA1,CA2-CA3,Chandelier,DG,Endo,Macro,Microglia,Oligo,OPC,SUB,T-Cell,VIP,VLMC
chr10-25023276-25023775	Endo,Microglia,VLMC
chr10-25024328-25024827	DG
chr10-25024865-25025364	VIP
chr10-25025729-25026228	SST
chr10-25026685-25027184	Astro,CA2-CA3,LAMP5,Macro,Oligo,OPC,SUB,VIP
chr10-25036338-25036837	Microglia
chr10-25036838-25037337	NR2F2
chr10-2503747-2504246	NR2F2,VIP
chr10-25046807-25047306	Astro,CA2-CA3,DG
chr10-25047464-25047963	SUB
chr10-25048381-25048880	Astro,Oligo,OPC
chr10-25059975-25060474	Astro,DG,SUB
chr10-25061149-25061648	CA1,CA2-CA3,SUB
chr10-25067475-25067974	Oligo
chr10-25068077-25068576	Endo,Oligo,OPC,SST,T-Cell
chr10-25078623-25079122	CA2-CA3,Microglia,PVALB,SST,SUB
chr10-25080897-25081396	Astro,CA1,CA2-CA3,Chandelier,DG,Endo,LAMP5,Macro,Microglia,NR2F2,Oligo,OPC,PVALB,SST,SUB,T-Cell,VIP,VLMC
chr10-25082215-25082714	OPC
chr10-25082727-25083226	Microglia
chr10-25083443-25083942	Astro,Oligo,OPC
chr10-2509108-2509607	VIP
chr10-25096353-25096852	Oligo
chr10-25101132-25101631	Chandelier
chr10-25102369-25102868	OPC,PVALB,SST
chr10-25102875-25103374	LAMP5
chr10-25104264-25104763	CA2-CA3,DG
chr10-25113065-25113564	Astro,CA1,CA2-CA3,Chandelier,DG,Endo,LAMP5,Microglia,NR2F2,Oligo,OPC,PVALB,SST,SUB,T-Cell,VIP,VLMC
chr10-25113617-25114116	Astro,NR2F2,Oligo,OPC,SUB,VIP
chr10-25125057-25125556	Astro,CA1,CA2-CA3,Chandelier,DG,LAMP5,NR2F2,OPC,PVALB,SST,SUB,VIP
chr10-25130829-25131328	CA2-CA3,Chandelier,LAMP5,NR2F2,PVALB,SST,SUB
chr10-25142387-25142886	DG,NR2F2
chr10-2517088-2517587	CA1,SUB
chr10-25174483-25174982	Astro,CA1,CA2-CA3,Chandelier,DG,Endo,LAMP5,Macro,Microglia,NR2F2,Oligo,OPC,PVALB,SST,SUB,VIP,VLMC
chr10-25175261-25175760	Astro,CA1,DG,LAMP5,NR2F2,Oligo,OPC,PVALB,SST,SUB,VIP
chr10-25176187-25176686	Astro,CA2-CA3,Chandelier,DG,Macro,NR2F2,OPC,PVALB,SUB,VIP
chr10-25180756-25181255	DG,SUB
chr10-25182606-25183105	CA1,DG,LAMP5,VIP
chr10-25198078-25198577	SUB
chr10-25203985-25204484	LAMP5
chr10-25217966-25218465	PVALB,SST
chr10-25219472-25219971	SST,SUB
chr10-25220043-25220542	Astro,LAMP5,PVALB,SUB
chr10-25221014-25221513	NR2F2
chr10-25226990-25227489	Astro,CA1,CA2-CA3,DG,Endo,LAMP5,Oligo,OPC,SST
chr10-25232041-25232540	Astro,CA1,CA2-CA3,DG,LAMP5,Oligo,OPC,SST,SUB
chr10-25237681-25238180	LAMP5
chr10-25242768-25243267	VIP
chr10-25254844-25255343	Astro,LAMP5,NR2F2,PVALB,SST,VIP
chr10-25257231-25257730	CA2-CA3
chr10-25261446-25261945	Chandelier,LAMP5
chr10-25272449-25272948	CA1,CA2-CA3,PVALB,SST,SUB
chr10-25288144-25288643	PVALB,VIP
chr10-25289117-25289616	Macro
chr10-25294226-25294725	CA1,CA2-CA3,DG,NR2F2,PVALB,SST,SUB
chr10-2529557-2530056	LAMP5,NR2F2,VIP
chr10-25302522-25303021	CA1
chr10-25304546-25305045	NR2F2,SUB
chr10-25316050-25316549	VLMC
chr10-25327228-25327727	OPC
chr10-25342000-25342499	NR2F2
chr10-25351034-25351533	CA2-CA3,DG
chr10-25351681-25352180	CA2-CA3
chr10-25365204-25365703	CA1,CA2-CA3,LAMP5,NR2F2
chr10-2537233-2537732	VIP
chr10-25377668-25378167	SUB
chr10-25382059-25382558	CA1,CA2-CA3,Chandelier,DG,LAMP5,OPC,PVALB,SST,SUB
chr10-25382729-25383228	LAMP5
chr10-253840-254339	CA1,CA2-CA3,DG
chr10-25384134-25384633	VIP
chr10-25392046-25392545	VIP
chr10-25393038-25393537	CA1
chr10-25393576-25394075	CA1,DG
chr10-25395432-25395931	PVALB
chr10-25397823-25398322	Astro,OPC,SUB
chr10-2540227-2540726	LAMP5
chr10-25403826-25404325	CA1
chr10-25408858-25409357	LAMP5,NR2F2,Oligo,OPC
chr10-25412055-25412554	Macro
chr10-25428181-25428680	NR2F2
chr10-25436317-25436816	VIP
chr10-25441203-25441702	Astro,VIP
chr10-25441889-25442388	SST
chr10-25446105-25446604	CA1,CA2-CA3,PVALB,SUB
chr10-25465714-25466213	OPC
chr10-25468902-25469401	Chandelier,SUB
chr10-25474456-25474955	Chandelier,PVALB,VIP
chr10-25475796-25476295	LAMP5,NR2F2,SUB
chr10-25481350-25481849	NR2F2,SUB
chr10-25483919-25484418	CA1,CA2-CA3,NR2F2,SUB
chr10-25489416-25489915	T-Cell
chr10-25491941-25492440	SUB
chr10-25492987-25493486	Astro,LAMP5,Oligo,OPC,VIP,VLMC
chr10-2549673-2550172	VIP
chr10-25498411-25498910	DG
chr10-25501776-25502275	Chandelier,LAMP5,NR2F2,PVALB,SST,SUB,VIP
chr10-25506994-25507493	CA2-CA3,PVALB,SUB
chr10-25522903-25523402	Oligo
chr10-25531624-25532123	NR2F2,PVALB
chr10-25533925-25534424	CA2-CA3
chr10-25536560-25537059	PVALB
chr10-25546475-25546974	Astro
chr10-25547225-25547724	Astro,LAMP5,NR2F2,Oligo,OPC,VIP
chr10-25549704-25550203	CA2-CA3,NR2F2
chr10-25556394-25556893	NR2F2
chr10-25565477-25565976	NR2F2
chr10-25577369-25577868	Chandelier
chr10-25577936-25578435	SUB
chr10-25582842-25583341	Astro
chr10-25586269-25586768	Macro
chr10-25602414-25602913	Chandelier,PVALB
chr10-25603679-25604178	LAMP5,NR2F2,VIP
chr10-25615803-25616302	Oligo
chr10-25616847-25617346	PVALB,VIP
chr10-25627543-25628042	Astro,CA2-CA3,Chandelier,DG,LAMP5,NR2F2,PVALB,SST,SUB
chr10-25631140-25631639	CA2-CA3,DG,SUB,VIP
chr10-25632538-25633037	Chandelier,LAMP5
chr10-25638167-25638666	SUB,VLMC
chr10-25639592-25640091	Astro,CA1,CA2-CA3,Chandelier,DG,LAMP5,NR2F2,PVALB,SUB
chr10-25642609-25643108	CA2-CA3,DG,VIP
chr10-25644949-25645448	CA1,CA2-CA3,NR2F2,SUB
chr10-25645497-25645996	CA1,NR2F2
chr10-25646078-25646577	Chandelier,PVALB,SUB
chr10-25651473-25651972	Astro,LAMP5,NR2F2,PVALB,SST,VIP
chr10-25652570-25653069	Astro,PVALB,SST
chr10-2565296-2565795	NR2F2
chr10-25661719-25662218	Astro
chr10-25664703-25665202	Astro
chr10-25666169-25666668	Astro
chr10-25670554-25671053	CA1,CA2-CA3,DG
chr10-25674886-25675385	SUB
chr10-25681709-25682208	PVALB,VLMC
chr10-25682506-25683005	Astro,CA1,CA2-CA3,Chandelier,DG,LAMP5,NR2F2,Oligo,OPC,PVALB,SST,SUB,VIP,VLMC
chr10-25689339-25689838	Astro,CA2-CA3,LAMP5,SUB
chr10-25690216-25690715	CA1
chr10-25692704-25693203	NR2F2
chr10-25699218-25699717	Macro
chr10-25700760-25701259	Astro,CA1,CA2-CA3,Chandelier,DG,LAMP5,NR2F2,Oligo,OPC,PVALB,SST,SUB,VIP
chr10-25701675-25702174	Astro,CA2-CA3,Chandelier,LAMP5,NR2F2,OPC,PVALB,SST,SUB,VIP
chr10-25713169-25713668	DG,LAMP5,VIP
chr10-25725842-25726341	Astro,CA1,CA2-CA3,Chandelier,DG,LAMP5,NR2F2,Oligo,OPC,PVALB,SST,SUB,VIP
chr10-25730573-25731072	PVALB
chr10-25745929-25746428	NR2F2
chr10-25747097-25747596	Astro
chr10-25757883-25758382	Astro,CA1,CA2-CA3,Chandelier,LAMP5,NR2F2,Oligo,OPC,PVALB,SST,SUB,VIP
chr10-25760307-25760806	PVALB,SST
chr10-25766063-25766562	VIP
chr10-25766630-25767129	NR2F2,VIP
chr10-25786103-25786602	SST
chr10-257911-258410	Macro,Microglia
chr10-25811026-25811525	CA1,CA2-CA3,DG,LAMP5,PVALB,SST
chr10-25812374-25812873	PVALB,SST
chr10-25820835-25821334	Astro,Macro,Microglia
chr10-25828384-25828883	SST
chr10-25829764-25830263	PVALB
chr10-25831113-25831612	CA1,Chandelier,LAMP5,PVALB,SST
chr10-25859088-25859587	PVALB,SST
chr10-25865227-25865726	Oligo
chr10-25874940-25875439	LAMP5,PVALB
chr10-25875504-25876003	Astro,Chandelier,DG,Endo,LAMP5,Microglia,NR2F2,Oligo,OPC,PVALB,SST,SUB,VIP
chr10-25877312-25877811	CA2-CA3
chr10-2588592-2589091	CA2-CA3
chr10-2589141-2589640	CA1,CA2-CA3,DG,SUB
chr10-25901879-25902378	CA1,CA2-CA3,SUB
chr10-25907239-25907738	Chandelier,NR2F2,PVALB
chr10-25912695-25913194	SST
chr10-25914548-25915047	NR2F2
chr10-2592226-2592725	LAMP5
chr10-2592727-2593226	NR2F2
chr10-25933905-25934404	Astro,Endo,LAMP5,NR2F2,Oligo,PVALB,SST,VIP
chr10-25934776-25935275	Astro,LAMP5,PVALB,SST
chr10-25941039-25941538	PVALB
chr10-25942246-25942745	Chandelier,PVALB
chr10-25952689-25953188	PVALB
chr10-25966772-25967271	Astro,CA1
chr10-2597187-2597686	CA1,DG
chr10-25986380-25986879	PVALB,SST
chr10-25988342-25988841	LAMP5
chr10-25999525-26000024	SUB
chr10-26003611-26004110	NR2F2
chr10-260113-260612	SST,VIP
chr10-26014808-26015307	NR2F2,PVALB
chr10-26023091-26023590	LAMP5
chr10-26033037-26033536	NR2F2
chr10-26036145-26036644	LAMP5
chr10-26042840-26043339	Astro
chr10-26044067-26044566	Astro
chr10-26046243-26046742	DG
chr10-26056347-26056846	VIP
chr10-26072047-26072546	Macro
chr10-26090643-26091142	PVALB
chr10-260980-261479	Microglia
chr10-2610905-2611404	NR2F2
chr10-26112377-26112876	LAMP5,PVALB
chr10-26113784-26114283	PVALB,SST
chr10-26132129-26132628	LAMP5
chr10-26143724-26144223	NR2F2
chr10-261672-262171	Microglia
chr10-26169392-26169891	CA1,LAMP5,NR2F2
chr10-26190996-26191495	LAMP5
chr10-26198088-26198587	LAMP5
chr10-26215383-26215882	PVALB,VIP
chr10-26215969-26216468	Astro,Chandelier,LAMP5,Microglia,NR2F2,Oligo,OPC,PVALB,SST,SUB,VIP
chr10-26216480-26216979	Astro,LAMP5,Microglia,NR2F2,Oligo,OPC,PVALB,SST,SUB,VIP
chr10-26217619-26218118	Microglia,Oligo,OPC,SST
chr10-26221510-26222009	LAMP5,NR2F2,PVALB,SST,VIP
chr10-2622923-2623422	Macro
chr10-26233350-26233849	PVALB
chr10-2624550-2625049	Macro
chr10-26254490-26254989	PVALB,SST,VIP
chr10-26255666-26256165	PVALB
chr10-26256571-26257070	LAMP5
chr10-26269684-26270183	Oligo,SST,SUB
chr10-26274318-26274817	Astro,Endo,NR2F2,Oligo,OPC,VIP
chr10-26276701-26277200	SST
chr10-26277630-26278129	PVALB
chr10-26295687-26296186	PVALB
chr10-26297562-26298061	PVALB
chr10-26298082-26298581	PVALB,SST
chr10-26301578-26302077	CA2-CA3
chr10-26304612-26305111	NR2F2
chr10-26310184-26310683	PVALB,SST
chr10-26313397-26313896	SUB
chr10-26314428-26314927	DG
chr10-26314947-26315446	LAMP5
chr10-26335224-26335723	Astro,CA1,LAMP5,Macro,Microglia,NR2F2,Oligo,OPC,PVALB,SST,T-Cell,VIP
chr10-26336878-26337377	Microglia
chr10-26340164-26340663	Macro
chr10-26347052-26347551	LAMP5,PVALB
chr10-26351714-26352213	CA1,DG
chr10-26352231-26352730	SST
chr10-26360489-26360988	Microglia
chr10-26361865-26362364	Macro,Microglia
chr10-26367590-26368089	Macro,Microglia
chr10-26373156-26373655	Microglia
chr10-26374379-26374878	Macro,Microglia
chr10-26376429-26376928	LAMP5
chr10-26377123-26377622	Microglia
chr10-26391479-26391978	Macro,Microglia,NR2F2,PVALB,VIP
chr10-26392230-26392729	Macro,Microglia
chr10-26398777-26399276	Macro
chr10-26403426-26403925	CA1,CA2-CA3,LAMP5
chr10-26407275-26407774	Microglia
chr10-26415426-26415925	Microglia
chr10-26423231-26423730	LAMP5
chr10-26430612-26431111	Macro,Microglia,T-Cell
chr10-26432861-26433360	Macro,Microglia
chr10-26437940-26438439	Macro,Microglia,Oligo,OPC,SST,VLMC
chr10-26438466-26438965	LAMP5,Macro,Microglia,Oligo,OPC,PVALB,T-Cell
chr10-26448704-26449203	T-Cell
chr10-26467399-26467898	Macro
chr10-26468717-26469216	T-Cell
chr10-26472005-26472504	Chandelier,LAMP5,NR2F2,Oligo,PVALB,SST
chr10-26474737-26475236	T-Cell
chr10-26479673-26480172	Microglia
chr10-26480921-26481420	Macro,Microglia
chr10-26482079-26482578	CA2-CA3,Microglia,T-Cell
chr10-26485199-26485698	Astro,LAMP5,PVALB,SST
chr10-26485947-26486446	SST
chr10-26487386-26487885	T-Cell
chr10-26489331-26489830	PVALB
chr10-26499364-26499863	CA1,SST
chr10-26512179-26512678	Microglia
chr10-26527472-26527971	Macro,Microglia
chr10-26528636-26529135	Macro,Microglia
chr10-26534534-26535033	LAMP5,NR2F2
chr10-26540582-26541081	Astro,LAMP5,Microglia,NR2F2,OPC,PVALB,SST,SUB
chr10-26555864-26556363	Astro,Macro,Microglia,PVALB,SST
chr10-26557016-26557515	Astro,CA1,CA2-CA3,Chandelier,DG,LAMP5,Macro,Microglia,NR2F2,Oligo,OPC,PVALB,SST,SUB,VIP
chr10-26566259-26566758	PVALB,T-Cell
chr10-26567045-26567544	Astro,LAMP5,Microglia,NR2F2,Oligo,OPC,PVALB,SST,VIP,VLMC
chr10-26573629-26574128	Microglia
chr10-26574740-26575239	Microglia
chr10-26577907-26578406	LAMP5
chr10-26579176-26579675	Oligo
chr10-26585809-26586308	VIP
chr10-26591208-26591707	SUB
chr10-26592259-26592758	NR2F2
chr10-26604321-26604820	Astro
chr10-26606278-26606777	Astro,LAMP5,Microglia,NR2F2,Oligo,VIP
chr10-26616490-26616989	LAMP5,VIP
chr10-26619340-26619839	NR2F2,VIP
chr10-26621748-26622247	LAMP5,Macro,Microglia,PVALB,VIP
chr10-26622333-26622832	Astro,LAMP5,Macro,Microglia,NR2F2,Oligo,OPC,PVALB,VIP,VLMC
chr10-26636362-26636861	NR2F2,SST
chr10-26637632-26638131	LAMP5
chr10-26650365-26650864	SUB
chr10-26651843-26652342	NR2F2,VIP
chr10-26662255-26662754	LAMP5,NR2F2
chr10-26665594-26666093	LAMP5,VIP
chr10-26667777-26668276	Astro,LAMP5
chr10-26675533-26676032	SUB
chr10-26676192-26676691	NR2F2
chr10-26681805-26682304	Microglia
chr10-26682923-26683422	Astro
chr10-26684576-26685075	Astro,CA2-CA3,Chandelier,Endo,LAMP5,Macro,Microglia,NR2F2,Oligo,OPC,PVALB,SST,SUB,T-Cell,VIP
chr10-26686610-26687109	T-Cell
chr10-26694480-26694979	VIP
chr10-26696634-26697133	CA1,CA2-CA3,DG,Microglia,SST,SUB
chr10-26697177-26697676	Astro,CA1,CA2-CA3,Chandelier,DG,Endo,LAMP5,Macro,Microglia,NR2F2,Oligo,OPC,PVALB,SST,SUB,T-Cell,VIP,VLMC
chr10-2669761-2670260	Astro,OPC
chr10-26697754-26698253	Astro,CA1,CA2-CA3,Chandelier,DG,Macro,Microglia,NR2F2,Oligo,OPC,SST,SUB,VIP
chr10-26706127-26706626	Macro,Microglia
chr10-26709249-26709748	Endo
chr10-26715269-26715768	Macro
chr10-26721469-26721968	T-Cell
chr10-26726021-26726520	Astro,CA1,CA2-CA3,Chandelier,DG,Endo,Microglia,NR2F2,Oligo,OPC,PVALB,SST,SUB,VIP,VLMC
chr10-26730488-26730987	Microglia
chr10-26731698-26732197	SST
chr10-26734087-26734586	Astro,Endo,Microglia,NR2F2,Oligo,OPC,SST,VIP,VLMC
chr10-26737081-26737580	PVALB
chr10-26737623-26738122	CA1,DG,Macro,Microglia,NR2F2,OPC,PVALB
chr10-26739194-26739693	CA1,DG,SST
chr10-26739981-26740480	Astro,Microglia,VIP
chr10-26743375-26743874	Microglia
chr10-26746021-26746520	PVALB
chr10-26751466-26751965	DG
chr10-26753993-26754492	Astro,LAMP5,NR2F2
chr10-26755472-26755971	Microglia
chr10-26760422-26760921	Chandelier,NR2F2,PVALB
chr10-26769448-26769947	DG
chr10-26769966-26770465	CA1,CA2-CA3,DG,SUB
chr10-26779087-26779586	Microglia
chr10-26780901-26781400	DG,Microglia,SST,VIP
chr10-26781408-26781907	DG,Microglia,NR2F2,SST,VIP
chr10-26784951-26785450	CA1
chr10-26786212-26786711	VIP
chr10-26787218-26787717	SUB
chr10-26792226-26792725	Astro
chr10-26792976-26793475	Astro,CA1,Chandelier,DG,Endo,LAMP5,NR2F2,Oligo,OPC,PVALB,SST,SUB,VIP
chr10-26799213-26799712	Astro,CA1,NR2F2,OPC,PVALB,SST
chr10-26803411-26803910	VLMC
chr10-26805529-26806028	CA1,CA2-CA3,Chandelier,DG,LAMP5,NR2F2,PVALB,SST,SUB
chr10-2680763-2681262	Astro,OPC
chr10-26810020-26810519	CA1
chr10-26817085-26817584	DG
chr10-2681787-2682286	OPC
chr10-26829787-26830286	Macro,Microglia
chr10-26832936-26833435	LAMP5,PVALB
chr10-26837132-26837631	Macro,Microglia
chr10-26840851-26841350	SUB
chr10-26844310-26844809	CA1,CA2-CA3,Chandelier,DG,LAMP5,Microglia,NR2F2,PVALB,SST,SUB,VIP
chr10-26845815-26846314	CA2-CA3
chr10-26851020-26851519	Astro,Microglia
chr10-26859571-26860070	CA1,Macro
chr10-26860091-26860590	Astro,CA1,CA2-CA3,DG,Endo,LAMP5,Macro,Microglia,NR2F2,Oligo,OPC,PVALB,SST,SUB,T-Cell,VIP,VLMC
chr10-26860733-26861232	Astro,CA1,CA2-CA3,Chandelier,DG,Endo,LAMP5,Macro,Microglia,NR2F2,Oligo,OPC,PVALB,SST,SUB,T-Cell,VIP,VLMC
chr10-26866282-26866781	LAMP5,PVALB
chr10-26867007-26867506	T-Cell
chr10-26868385-26868884	Astro
chr10-26868955-26869454	DG,Microglia
chr10-26869600-26870099	DG,Macro,Microglia
chr10-26870545-26871044	Astro
chr10-26878786-26879285	Astro,DG
chr10-26879594-26880093	Astro,Microglia,Oligo
chr10-26881294-26881793	LAMP5,VLMC
chr10-26881951-26882450	Astro,CA1,CA2-CA3,Chandelier,DG,Endo,LAMP5,Macro,Microglia,NR2F2,Oligo,OPC,PVALB,SST,SUB,T-Cell,VIP,VLMC
chr10-26890177-26890676	NR2F2,VIP
chr10-26890793-26891292	Astro,CA1,CA2-CA3,DG,LAMP5,Microglia,NR2F2,Oligo,PVALB,SST,SUB,VIP
chr10-26891565-26892064	VIP
chr10-26892566-26893065	CA1,CA2-CA3,DG,Microglia,NR2F2,PVALB,SST,SUB,VIP
chr10-26903630-26904129	NR2F2
chr10-26911722-26912221	Microglia
chr10-26916973-26917472	DG
chr10-26919036-26919535	SST
chr10-26931121-26931620	Microglia,VLMC
chr10-26932261-26932760	LAMP5,NR2F2,VIP
chr10-26934065-26934564	SUB
chr10-26936763-26937262	DG
chr10-26937279-26937778	DG
chr10-26939216-26939715	DG,Oligo,OPC,PVALB,SST,VIP
chr10-26946371-26946870	Astro,CA1,CA2-CA3,Chandelier,DG,NR2F2,Oligo,OPC,PVALB,SUB,VIP
chr10-26956781-26957280	VIP
chr10-26960350-26960849	CA1,CA2-CA3
chr10-26977976-26978475	SUB
chr10-2698292-2698791	CA1
chr10-26983117-26983616	VIP
chr10-27007177-27007676	VIP
chr10-27019685-27020184	Astro,VIP
chr10-27022973-27023472	Astro,Endo,NR2F2,Oligo
chr10-27030823-27031322	Astro
chr10-27034751-27035250	Oligo
chr10-2703867-2704366	CA1
chr10-27072055-27072554	LAMP5,NR2F2,Oligo,OPC,SST,VIP
chr10-27072607-27073106	Endo,Oligo,OPC,PVALB,SST,VIP
chr10-27073118-27073617	OPC,PVALB,VIP
chr10-270770-271269	Chandelier,LAMP5,PVALB,SST
chr10-27077916-27078415	SUB
chr10-27080394-27080893	Macro
chr10-27088185-27088684	Chandelier,PVALB,SST,SUB
chr10-27093192-27093691	DG,LAMP5,VIP
chr10-27099332-27099831	CA1
chr10-27099995-27100494	Astro,CA1,CA2-CA3,Chandelier,DG,Endo,LAMP5,Macro,Microglia,NR2F2,Oligo,OPC,PVALB,SST,SUB,T-Cell,VIP,VLMC
chr10-27100556-27101055	Astro,CA1,CA2-CA3,DG,LAMP5,Microglia,Oligo,OPC,PVALB,SST,SUB,VIP
chr10-27117974-27118473	VIP
chr10-27123356-27123855	CA1
chr10-27130052-27130551	SUB
chr10-27144846-27145345	CA1,CA2-CA3,DG
chr10-27147621-27148120	Astro,CA2-CA3
chr10-27154139-27154638	Astro,CA1,CA2-CA3,Chandelier,DG,Endo,LAMP5,Macro,Microglia,NR2F2,Oligo,OPC,PVALB,SST,SUB,T-Cell,VIP,VLMC
chr10-27154917-27155416	Astro,CA1,CA2-CA3,Chandelier,DG,Endo,LAMP5,Macro,Microglia,NR2F2,Oligo,OPC,PVALB,SST,SUB,T-Cell,VIP,VLMC
chr10-27155818-27156317	Astro,CA1,CA2-CA3,LAMP5,Macro,Microglia,SST,SUB,VIP
chr10-27192173-27192672	NR2F2,Oligo,SUB,T-Cell,VIP
chr10-27198181-27198680	CA1,CA2-CA3,NR2F2,SUB
chr10-27220929-27221428	CA1,SUB
chr10-27223908-27224407	Macro,Microglia,Oligo
chr10-27224912-27225411	T-Cell,VIP
chr10-27233413-27233912	Oligo
chr10-27240065-27240564	LAMP5,Macro,VLMC
chr10-27240578-27241077	Astro,CA1,CA2-CA3,Chandelier,DG,Endo,LAMP5,Macro,Microglia,NR2F2,Oligo,OPC,PVALB,SST,SUB,T-Cell,VIP,VLMC
chr10-27241310-27241809	Astro,CA1,DG,LAMP5,Macro,Microglia,Oligo,OPC,PVALB,SST,SUB,VIP
chr10-27241861-27242360	Astro,CA1,CA2-CA3,Chandelier,DG,Endo,LAMP5,Macro,Microglia,NR2F2,Oligo,OPC,PVALB,SST,SUB,T-Cell,VIP,VLMC
chr10-27242790-27243289	Astro,CA1,CA2-CA3,Chandelier,DG,Endo,LAMP5,Macro,Microglia,NR2F2,Oligo,OPC,PVALB,SST,SUB,T-Cell,VIP,VLMC
chr10-27251780-27252279	CA1
chr10-27252341-27252840	Astro,CA1,DG,Endo,Macro,Microglia,NR2F2,Oligo,OPC,PVALB,SST,SUB,T-Cell,VIP,VLMC
chr10-27257245-27257744	Microglia
chr10-27258973-27259472	Astro,DG,Endo,Macro,Microglia,Oligo,OPC,PVALB,SUB,VLMC
chr10-2727880-2728379	NR2F2
chr10-27284291-27284790	Chandelier,PVALB
chr10-27285006-27285505	Microglia
chr10-27285809-27286308	Macro
chr10-27298163-27298662	Macro,Microglia
chr10-27319531-27320030	Astro,CA2-CA3,DG,Endo,Macro,Microglia,NR2F2,Oligo,OPC,SUB,VIP
chr10-27320142-27320641	VIP
chr10-27325712-27326211	CA2-CA3
chr10-27331234-27331733	CA1,CA2-CA3
chr10-27344856-27345355	Chandelier,OPC
chr10-27347320-27347819	NR2F2
chr10-27349849-27350348	Chandelier,VIP
chr10-27354566-27355065	Astro,CA1,CA2-CA3,DG,Macro,Microglia,NR2F2,Oligo,OPC,SST,SUB,VIP
chr10-27360469-27360968	Astro,CA1,Chandelier,DG,LAMP5,Macro,Microglia,NR2F2,Oligo,OPC,PVALB,SST,SUB,T-Cell,VIP,VLMC
chr10-27365416-27365915	CA1,CA2-CA3
chr10-27369728-27370227	DG,LAMP5,NR2F2,SST,SUB
chr10-27371986-27372485	CA1,CA2-CA3
chr10-27436558-27437057	CA2-CA3,DG
chr10-27439024-27439523	Oligo
chr10-2744073-2744572	LAMP5,VLMC
chr10-27446002-27446501	Astro,CA1,CA2-CA3,DG,Endo,NR2F2,Oligo,OPC,PVALB,SST,SUB
chr10-2744712-2745211	LAMP5,NR2F2,VIP
chr10-27454730-27455229	Oligo
chr10-27464679-27465178	NR2F2
chr10-27481206-27481705	Endo,Microglia
chr10-27503349-27503848	Oligo,T-Cell
chr10-27503897-27504396	Astro,CA1,CA2-CA3,Chandelier,DG,Endo,LAMP5,Macro,Microglia,NR2F2,Oligo,OPC,PVALB,SST,SUB,T-Cell,VIP,VLMC
chr10-27504497-27504996	CA2-CA3,DG,LAMP5,Oligo,SST,SUB
chr10-2751319-2751818	VIP
chr10-27524429-27524928	CA1
chr10-27525788-27526287	Astro,SUB
chr10-27527515-27528014	Oligo
chr10-2753555-2754054	CA2-CA3
chr10-27536155-27536654	Microglia
chr10-27537089-27537588	OPC
chr10-27537704-27538203	Astro,Oligo
chr10-27538612-27539111	T-Cell
chr10-27541654-27542153	VIP
chr10-27542728-27543227	NR2F2
chr10-27550409-27550908	SUB
chr10-27558456-27558955	Astro,Chandelier,DG,LAMP5,NR2F2,Oligo,OPC,PVALB,SST,SUB,T-Cell
chr10-27568441-27568940	T-Cell
chr10-27569925-27570424	CA1,DG
chr10-27601407-27601906	LAMP5
chr10-27605209-27605708	CA1
chr10-27611880-27612379	Astro,OPC
chr10-27620355-27620854	Astro,DG,OPC
chr10-27620880-27621379	Astro,CA1,CA2-CA3,DG,LAMP5,SUB
chr10-27625563-27626062	NR2F2
chr10-27637553-27638052	OPC
chr10-27643209-27643708	LAMP5,PVALB
chr10-27655254-27655753	CA1,Microglia
chr10-27656562-27657061	Astro,Oligo,SUB
chr10-27658045-27658544	PVALB
chr10-2765828-2766327	VIP
chr10-27660230-27660729	Macro,Microglia
chr10-2766386-2766885	LAMP5,NR2F2,VIP
chr10-27671771-27672270	CA1
chr10-27679314-27679813	Astro
chr10-27679978-27680477	Astro,Endo,LAMP5,PVALB
chr10-27686358-27686857	T-Cell
chr10-27695065-27695564	SUB
chr10-27701805-27702304	Astro,PVALB
chr10-27713871-27714370	Astro
chr10-27715190-27715689	LAMP5,NR2F2,PVALB
chr10-27723318-27723817	Astro
chr10-27727810-27728309	Astro
chr10-27742035-27742534	Astro,CA1,CA2-CA3,Chandelier,DG,Endo,LAMP5,Macro,Microglia,NR2F2,Oligo,OPC,PVALB,SST,SUB,VIP,VLMC
chr10-27742599-27743098	Astro,DG,OPC,PVALB,SST,SUB
chr10-27743181-27743680	Astro,Chandelier,DG,LAMP5,NR2F2,OPC,PVALB,SST,SUB,VIP
chr10-27744070-27744569	OPC
chr10-27744600-27745099	CA2-CA3,OPC
chr10-27745638-27746137	PVALB,SST,SUB
chr10-27781438-27781937	CA1
chr10-27786366-27786865	Macro
chr10-277931-278430	Chandelier,NR2F2,PVALB,SST
chr10-27798923-27799422	Macro
chr10-27816276-27816775	Microglia
chr10-27820040-27820539	DG,SUB,VIP,VLMC
chr10-27826325-27826824	Microglia,SUB
chr10-27844156-27844655	Macro,Microglia
chr10-27893222-27893721	Oligo
chr10-27910854-27911353	CA2-CA3
chr10-27911481-27911980	SST
chr10-27949856-27950355	CA2-CA3,PVALB
chr10-2798202-2798701	NR2F2
chr10-27982777-27983276	Astro
chr10-27987125-27987624	CA2-CA3
chr10-27998207-27998706	Astro,CA2-CA3,DG,LAMP5,Macro,Microglia,NR2F2,Oligo,OPC,SST,SUB,VIP,VLMC
chr10-27998728-27999227	Astro,CA2-CA3,Chandelier,LAMP5,Macro,Microglia,NR2F2,Oligo,OPC,PVALB,SST,SUB,VLMC
chr10-28054245-28054744	DG
chr10-28063176-28063675	CA2-CA3
chr10-28105526-28106025	DG
chr10-28107673-28108172	CA1,CA2-CA3
chr10-28118327-28118826	NR2F2
chr10-28125617-28126116	Astro
chr10-28137771-28138270	CA1,DG,SUB
chr10-28149688-28150187	SST
chr10-28150288-28150787	CA2-CA3
chr10-28151560-28152059	CA1,CA2-CA3
chr10-28159345-28159844	SUB
chr10-28160807-28161306	SUB
chr10-28171704-28172203	Astro
chr10-2817640-2818139	CA2-CA3
chr10-28178108-28178607	Endo,OPC,SST,T-Cell
chr10-28179413-28179912	Astro,DG,Oligo,PVALB,SST,SUB
chr10-28201217-28201716	PVALB
chr10-28217728-28218227	CA1,CA2-CA3,DG,PVALB,SST,SUB
chr10-282278-282777	Oligo,SUB
chr10-28241719-28242218	Astro,CA1,CA2-CA3,DG,Endo,LAMP5,NR2F2,Oligo,OPC,PVALB,SST,SUB,VIP,VLMC
chr10-28248063-28248562	Microglia
chr10-28250038-28250537	SUB
chr10-28250688-28251187	CA1,DG,LAMP5,Oligo,SST,SUB,VLMC
chr10-28252941-28253440	Astro,SUB
chr10-28254523-28255022	Astro
chr10-28260419-28260918	CA2-CA3
chr10-28263417-28263916	SUB
chr10-28264412-28264911	CA1,DG
chr10-28273296-28273795	SUB
chr10-28277984-28278483	SUB
chr10-28293158-28293657	DG
chr10-28294032-28294531	Chandelier
chr10-28296035-28296534	SST
chr10-28297198-28297697	SST
chr10-28302290-28302789	CA1,CA2-CA3,DG,PVALB,SST,SUB,VIP
chr10-28302841-28303340	Astro,CA1,CA2-CA3,Chandelier,DG,Endo,LAMP5,Macro,Microglia,NR2F2,Oligo,OPC,PVALB,SST,SUB,T-Cell,VIP,VLMC
chr10-28315257-28315756	SUB
chr10-28317187-28317686	CA2-CA3
chr10-28317769-28318268	CA1,CA2-CA3,DG,VIP
chr10-28318529-28319028	CA1
chr10-28321726-28322225	SUB
chr10-28326527-28327026	Astro,Endo,PVALB,VLMC
chr10-28334104-28334603	T-Cell
chr10-28335110-28335609	T-Cell
chr10-2835693-2836192	NR2F2,VIP
chr10-28366528-28367027	LAMP5
chr10-28368055-28368554	Macro,Microglia,SUB,T-Cell
chr10-28379166-28379665	CA1
chr10-28381827-28382326	Astro,CA1,CA2-CA3,Chandelier,DG,Endo,LAMP5,Microglia,NR2F2,Oligo,OPC,PVALB,SST,SUB,VIP,VLMC
chr10-2839034-2839533	Astro,Microglia,Oligo
chr10-28393881-28394380	Astro,CA1,CA2-CA3,DG,LAMP5,Microglia,NR2F2,Oligo,OPC,PVALB,SST,SUB,VLMC
chr10-283942-284441	CA2-CA3,DG,Microglia
chr10-28398958-28399457	CA1
chr10-28402397-28402896	Microglia
chr10-28403021-28403520	DG,SUB
chr10-2841229-2841728	NR2F2
chr10-28423007-28423506	CA1,CA2-CA3,DG,SUB
chr10-28423579-28424078	CA2-CA3,DG
chr10-28432074-28432573	Astro,CA1,CA2-CA3,DG,Endo,LAMP5,Macro,Microglia,NR2F2,Oligo,OPC,SUB,T-Cell,VIP
chr10-28441768-28442267	SUB
chr10-28442286-28442785	CA1,CA2-CA3
chr10-28443228-28443727	SUB
chr10-28449783-28450282	CA1,CA2-CA3,SUB
chr10-28459292-28459791	SUB
chr10-28463485-28463984	CA2-CA3,DG,SUB,VIP
chr10-28468999-28469498	Macro,Microglia,VIP
chr10-28478581-28479080	Microglia
chr10-28479376-28479875	Microglia,SUB,VIP
chr10-28480440-28480939	CA2-CA3,NR2F2,SUB,VIP
chr10-28481152-28481651	CA2-CA3
chr10-28491715-28492214	Macro,Microglia
chr10-28502364-28502863	Macro
chr10-28513068-28513567	CA1,CA2-CA3,DG
chr10-2851522-2852021	Astro
chr10-285215-285714	Microglia
chr10-28531854-28532353	Microglia,SST,VIP
chr10-28532508-28533007	Astro,CA1,CA2-CA3,Chandelier,DG,Endo,LAMP5,Macro,Microglia,NR2F2,Oligo,OPC,PVALB,SST,SUB,T-Cell,VIP,VLMC
chr10-28533464-28533963	Astro,CA1,CA2-CA3,Chandelier,DG,Endo,LAMP5,Macro,Microglia,NR2F2,Oligo,OPC,PVALB,SST,SUB,VIP,VLMC
chr10-28541640-28542139	Astro,CA2-CA3,Oligo,OPC
chr10-28550993-28551492	Oligo
chr10-28553694-28554193	SST
chr10-28555289-28555788	DG
chr10-28557245-28557744	SST
chr10-28558874-28559373	LAMP5,Macro,Microglia
chr10-28569683-28570182	CA1,CA2-CA3,DG,Oligo,SUB
chr10-28585047-28585546	PVALB
chr10-28587111-28587610	Macro
chr10-28587796-28588295	Astro,CA2-CA3,Microglia,Oligo,SST
chr10-28592812-28593311	DG,SUB
chr10-28595557-28596056	Astro,DG,Oligo
chr10-28597563-28598062	CA1
chr10-28601472-28601971	CA2-CA3
chr10-28604446-28604945	LAMP5
chr10-28605872-28606371	SST
chr10-28609887-28610386	CA2-CA3
chr10-28610485-28610984	CA1,CA2-CA3
chr10-2861489-2861988	LAMP5
chr10-28616488-28616987	SST
chr10-28628085-28628584	Astro,CA1,CA2-CA3,Chandelier,DG,Endo,LAMP5,Macro,Microglia,NR2F2,Oligo,OPC,PVALB,SST,SUB,T-Cell,VIP,VLMC
chr10-28628818-28629317	Astro,Oligo,OPC
chr10-28663777-28664276	Astro,CA1,CA2-CA3,Chandelier,DG,LAMP5,Macro,Microglia,NR2F2,Oligo,OPC,PVALB,SST,SUB,VIP,VLMC
chr10-28668574-28669073	Astro,Chandelier,DG,Endo,LAMP5,Oligo,OPC,PVALB,SST,SUB,VLMC
chr10-28676587-28677086	Endo,VLMC
chr10-28677216-28677715	Astro,CA1,CA2-CA3,Chandelier,DG,Endo,LAMP5,Macro,Microglia,NR2F2,Oligo,OPC,PVALB,SST,SUB,T-Cell,VIP,VLMC
chr10-28678007-28678506	Oligo,OPC,SUB
chr10-28688392-28688891	Astro
chr10-28690488-28690987	Oligo
chr10-2870026-2870525	CA2-CA3
chr10-2870593-2871092	CA1,CA2-CA3,DG,LAMP5,NR2F2,Oligo,OPC
chr10-28710131-28710630	Oligo,OPC
chr10-28721152-28721651	OPC
chr10-28721879-28722378	Astro,CA1,CA2-CA3,Chandelier,DG,Endo,LAMP5,NR2F2,Oligo,OPC,PVALB,SST,SUB,T-Cell,VIP,VLMC
chr10-28722432-28722931	OPC
chr10-28730043-28730542	NR2F2
chr10-28734842-28735341	CA1,CA2-CA3,SUB
chr10-28737049-28737548	Oligo
chr10-2874834-2875333	Astro
chr10-28761397-28761896	Astro
chr10-28768083-28768582	Astro,CA2-CA3,Endo,Oligo,OPC,VLMC
chr10-28782231-28782730	Macro
chr10-28788159-28788658	OPC
chr10-28788675-28789174	CA1,CA2-CA3,DG,Endo,LAMP5,Macro,NR2F2,Oligo,OPC,SST,SUB,T-Cell,VIP
chr10-28789998-28790497	Chandelier,NR2F2,PVALB,VIP
chr10-28796521-28797020	SUB
chr10-28798474-28798973	Oligo
chr10-28800200-28800699	OPC
chr10-28806512-28807011	OPC,VLMC
chr10-28809986-28810485	CA1,CA2-CA3,Chandelier,Oligo,OPC,PVALB,SST
chr10-2882136-2882635	Astro,LAMP5
chr10-28832633-28833132	Oligo
chr10-28839366-28839865	NR2F2
chr10-28841364-28841863	SUB
chr10-28842186-28842685	Oligo,OPC
chr10-2885259-2885758	Astro
chr10-28874917-28875416	VLMC
chr10-28875465-28875964	Astro,CA2-CA3,Oligo,OPC,VLMC
chr10-28878503-28879002	Oligo,SST
chr10-28879658-28880157	Astro,VLMC
chr10-28891240-28891739	Chandelier
chr10-2889511-2890010	NR2F2,SST,VIP
chr10-28896318-28896817	LAMP5
chr10-28896971-28897470	Astro,LAMP5,Oligo,OPC
chr10-28897624-28898123	Astro,CA2-CA3,Endo,LAMP5,Oligo,OPC
chr10-28905259-28905758	Endo
chr10-28905834-28906333	OPC
chr10-28909798-28910297	Oligo
chr10-28915971-28916470	DG
chr10-28924994-28925493	Astro,OPC
chr10-28930726-28931225	Astro
chr10-2893083-2893582	CA1
chr10-28939291-28939790	Astro,Chandelier,NR2F2,Oligo,OPC,VIP
chr10-28939825-28940324	Astro,Endo,NR2F2,OPC,VIP
chr10-28947053-28947552	OPC
chr10-2894884-2895383	Astro,Macro,NR2F2
chr10-2895516-2896015	Astro,CA2-CA3,LAMP5,Macro,OPC
chr10-28975849-28976348	Oligo,OPC,T-Cell
chr10-289824-290323	LAMP5,PVALB,SST
chr10-28983791-28984290	CA1,CA2-CA3
chr10-28984301-28984800	Astro,Chandelier,Oligo,OPC,PVALB,SUB,VIP
chr10-28985402-28985901	VIP
chr10-28989952-28990451	CA2-CA3
chr10-28991269-28991768	Astro,Endo,Oligo
chr10-28992973-28993472	SUB
chr10-29002159-29002658	OPC
chr10-29007872-29008371	OPC
chr10-29022395-29022894	Oligo
chr10-29027117-29027616	Astro
chr10-29028310-29028809	CA2-CA3,LAMP5,OPC
chr10-29033205-29033704	Microglia
chr10-29037267-29037766	LAMP5
chr10-29039621-29040120	SUB
chr10-29040771-29041270	VIP
chr10-29041381-29041880	CA1,CA2-CA3,DG,LAMP5,SST,SUB
chr10-29048858-29049357	OPC
chr10-29056409-29056908	CA2-CA3,DG
chr10-29073011-29073510	CA1
chr10-29081639-29082138	Astro
chr10-29082207-29082706	Astro,Chandelier,Endo,LAMP5,Oligo,OPC,VLMC
chr10-29083034-29083533	Astro,Endo,LAMP5,NR2F2,Oligo,OPC,VLMC
chr10-2908796-2909295	LAMP5
chr10-29096002-29096501	Endo
chr10-29102081-29102580	Astro,CA1,CA2-CA3,Chandelier,Oligo,OPC
chr10-29106860-29107359	CA2-CA3
chr10-29114036-29114535	Astro,Chandelier
chr10-29119294-29119793	Endo,Oligo
chr10-29130137-29130636	Oligo
chr10-29131844-29132343	Astro,Endo,NR2F2
chr10-29132362-29132861	Endo,NR2F2,VLMC
chr10-2913278-2913777	Astro
chr10-29140088-29140587	Oligo,OPC
chr10-2914273-2914772	Astro
chr10-29149900-29150399	VLMC
chr10-29151001-29151500	DG,OPC,SUB
chr10-29157111-29157610	Endo,LAMP5,Macro,NR2F2,Oligo,OPC,T-Cell
chr10-29158100-29158599	NR2F2
chr10-29160657-29161156	Chandelier
chr10-29163667-29164166	VLMC
chr10-29168929-29169428	CA2-CA3
chr10-29170598-29171097	Macro
chr10-29171658-29172157	Astro
chr10-29177222-29177721	Astro,OPC
chr10-29183221-29183720	OPC,VIP
chr10-29183987-29184486	PVALB
chr10-29189186-29189685	Astro
chr10-29199285-29199784	Astro,OPC
chr10-29200108-29200607	OPC
chr10-2920347-2920846	NR2F2
chr10-29205570-29206069	VLMC
chr10-29213648-29214147	Chandelier
chr10-29214307-29214806	Astro,Chandelier,OPC
chr10-29221683-29222182	CA1,CA2-CA3,PVALB
chr10-2922224-2922723	LAMP5,NR2F2,VIP
chr10-29222244-29222743	PVALB
chr10-29227107-29227606	CA2-CA3
chr10-29239098-29239597	CA2-CA3
chr10-29239810-29240309	Oligo
chr10-29240957-29241456	Astro,NR2F2,VIP
chr10-29245364-29245863	Astro,DG,Endo,LAMP5,Macro,Oligo,OPC
chr10-29248920-29249419	Astro
chr10-29249986-29250485	Astro
chr10-29252815-29253314	CA2-CA3
chr10-2925618-2926117	Astro,Microglia,OPC
chr10-29256931-29257430	CA2-CA3,PVALB,VLMC
chr10-29265899-29266398	Astro
chr10-29266460-29266959	Astro,CA1,CA2-CA3,Chandelier,LAMP5,Oligo,OPC,VLMC
chr10-29267489-29267988	Oligo
chr10-29273351-29273850	SUB
chr10-29278235-29278734	Macro
chr10-2928129-2928628	Astro,DG,LAMP5,Macro,Microglia,NR2F2,Oligo,OPC,PVALB,SST,SUB,VIP
chr10-29303781-29304280	OPC
chr10-29304443-29304942	Astro,CA1,CA2-CA3,Chandelier,DG,Endo,LAMP5,NR2F2,Oligo,OPC,PVALB,SST,SUB,T-Cell,VIP,VLMC
chr10-29318440-29318939	Astro,Oligo,OPC,VLMC
chr10-29322741-29323240	CA1,CA2-CA3
chr10-2932969-2933468	Astro,OPC,VIP
chr10-2933861-2934360	Microglia
chr10-29343616-29344115	OPC
chr10-29344419-29344918	DG
chr10-2934473-2934972	Macro
chr10-29370199-29370698	VIP
chr10-29377270-29377769	CA1,CA2-CA3,DG,LAMP5,Oligo,SUB,VLMC
chr10-29379168-29379667	NR2F2
chr10-29380373-29380872	Astro
chr10-29386267-29386766	Astro,CA1,DG,LAMP5,Oligo,OPC,SST,SUB,VIP
chr10-2938826-2939325	CA1,CA2-CA3,DG,LAMP5,NR2F2,PVALB,SST,SUB,VIP
chr10-29392332-29392831	Astro,Oligo,OPC,VLMC
chr10-29393955-29394454	CA1,VIP
chr10-29394740-29395239	VIP
chr10-29395342-29395841	VIP
chr10-29409296-29409795	Astro,CA1,CA2-CA3,Chandelier,DG,Endo,LAMP5,Macro,Microglia,NR2F2,Oligo,OPC,PVALB,SST,SUB,T-Cell,VIP,VLMC
chr10-29409805-29410304	Oligo,T-Cell
chr10-29428362-29428861	CA1,CA2-CA3,DG,SUB
chr10-29431569-29432068	Chandelier,OPC,PVALB
chr10-29434025-29434524	SUB
chr10-29435833-29436332	VIP
chr10-2944262-2944761	VIP
chr10-29445377-29445876	Oligo
chr10-29446710-29447209	NR2F2
chr10-29447862-29448361	Astro,Chandelier,DG,NR2F2,PVALB,SUB,VIP
chr10-29448917-29449416	Astro,CA1,CA2-CA3,Chandelier,DG,Endo,LAMP5,Macro,Microglia,NR2F2,Oligo,OPC,PVALB,SST,SUB,VIP,VLMC
chr10-29452331-29452830	DG,OPC
chr10-29470239-29470738	Endo,Oligo
chr10-29471141-29471640	PVALB
chr10-29472183-29472682	LAMP5
chr10-29479815-29480314	PVALB,SST
chr10-29482589-29483088	Chandelier,Endo,Oligo,OPC,PVALB,VIP,VLMC
chr10-29483851-29484350	CA1,SUB
chr10-29484352-29484851	NR2F2
chr10-29488117-29488616	Chandelier,Oligo
chr10-29491795-29492294	CA1,DG,SUB
chr10-2949243-2949742	PVALB,SST
chr10-29495330-29495829	Chandelier,OPC
chr10-29496273-29496772	Astro,CA1,CA2-CA3,DG,Endo,LAMP5,Microglia,NR2F2,Oligo,OPC,PVALB,SST,SUB,VIP,VLMC
chr10-2949766-2950265	Chandelier,DG,LAMP5,NR2F2,PVALB,SST,SUB,VIP
chr10-2950441-2950940	LAMP5,PVALB
chr10-29512329-29512828	CA2-CA3
chr10-29512942-29513441	CA1,Chandelier,LAMP5,Microglia,NR2F2,Oligo,OPC,PVALB,SST,SUB,VIP
chr10-2951421-2951920	CA2-CA3,DG,VIP
chr10-29515024-29515523	LAMP5
chr10-29517288-29517787	Macro,Oligo,SUB
chr10-29522290-29522789	Chandelier,Oligo,OPC,PVALB,SST,VLMC
chr10-29530494-29530993	Astro
chr10-29533631-29534130	Macro
chr10-29535183-29535682	CA1,CA2-CA3,Endo,Macro,Oligo,OPC,PVALB,SST,SUB,T-Cell,VLMC
chr10-29535695-29536194	Oligo,OPC,T-Cell,VLMC
chr10-29541721-29542220	Oligo
chr10-29542703-29543202	Chandelier,OPC
chr10-29545817-29546316	NR2F2
chr10-29546534-29547033	VIP
chr10-29554453-29554952	LAMP5,NR2F2,SUB
chr10-29554973-29555472	Microglia,NR2F2,SUB
chr10-29555642-29556141	OPC
chr10-29562623-29563122	Microglia
chr10-29563558-29564057	Microglia
chr10-29566156-29566655	VLMC
chr10-29585366-29585865	CA1,CA2-CA3,Chandelier,DG,LAMP5,NR2F2,OPC,PVALB,SST,SUB,VIP,VLMC
chr10-29587088-29587587	Astro
chr10-29590096-29590595	Microglia
chr10-29590623-29591122	Astro,CA1,CA2-CA3,Chandelier,LAMP5,Oligo,OPC,PVALB,SUB
chr10-29598660-29599159	CA2-CA3,Chandelier,Oligo,OPC,PVALB,SST,SUB,VIP
chr10-29602971-29603470	CA1,LAMP5,SST
chr10-29608054-29608553	Oligo,OPC,PVALB
chr10-29615384-29615883	VIP
chr10-29617832-29618331	PVALB,VIP,VLMC
chr10-29628805-29629304	VLMC
chr10-29633227-29633726	Chandelier,SUB
chr10-29634668-29635167	LAMP5,VIP,VLMC
chr10-29635626-29636125	VLMC
chr10-29636138-29636637	Endo,LAMP5
chr10-29642860-29643359	PVALB,VLMC
chr10-29643929-29644428	VLMC
chr10-29646060-29646559	NR2F2
chr10-29646668-29647167	LAMP5
chr10-29648010-29648509	Endo,VLMC
chr10-29658896-29659395	Chandelier,Endo,T-Cell,VLMC
chr10-29661238-29661737	VLMC
chr10-29663568-29664067	PVALB
chr10-2966669-2967168	DG,NR2F2,VIP
chr10-29671657-29672156	NR2F2
chr10-29680807-29681306	PVALB
chr10-29681682-29682181	Microglia,T-Cell
chr10-2968346-2968845	DG,SUB
chr10-29688201-29688700	Astro,LAMP5,OPC,VLMC
chr10-29688933-29689432	SST
chr10-29691741-29692240	PVALB,VLMC
chr10-29700079-29700578	SUB
chr10-29702251-29702750	LAMP5,VLMC
chr10-29703269-29703768	Astro,OPC
chr10-29704499-29704998	NR2F2
chr10-29713272-29713771	DG,NR2F2
chr10-29714326-29714825	CA1,SUB
chr10-297149-297648	Astro,CA1,CA2-CA3,Chandelier,DG,Endo,LAMP5,Macro,NR2F2,Oligo,OPC,PVALB,SST,SUB,VIP
chr10-29725417-29725916	LAMP5,Microglia,OPC,PVALB,SST
chr10-29731676-29732175	CA1,CA2-CA3,SST
chr10-2973331-2973830	Astro,NR2F2
chr10-29735230-29735729	Astro,Chandelier,Endo,LAMP5,Macro,Microglia,NR2F2,OPC,PVALB,SST,SUB,T-Cell,VIP,VLMC
chr10-29735731-29736230	Astro,CA2-CA3,Chandelier,DG,Endo,LAMP5,Microglia,NR2F2,Oligo,OPC,PVALB,SST,SUB,T-Cell,VIP,VLMC
chr10-29736249-29736748	Endo,VIP,VLMC
chr10-29736802-29737301	Astro,Chandelier,Endo,LAMP5,NR2F2,Oligo,OPC,PVALB,SST,SUB,VIP,VLMC
chr10-29743060-29743559	OPC
chr10-2974585-2975084	CA1
chr10-29745892-29746391	NR2F2,VLMC
chr10-29762320-29762819	Macro
chr10-29763261-29763760	CA2-CA3
chr10-29773101-29773600	CA1,SUB
chr10-2977486-2977985	Oligo
chr10-29779780-29780279	Chandelier
chr10-2978008-2978507	Astro,CA1,DG,LAMP5,Microglia,NR2F2,Oligo,OPC,PVALB,SST,SUB,VIP
chr10-29784229-29784728	Chandelier,Endo,PVALB,SST,VLMC
chr10-29790049-29790548	Chandelier,LAMP5
chr10-2979209-2979708	Astro,Macro,Microglia
chr10-29794786-29795285	LAMP5
chr10-2979908-2980407	Microglia
chr10-29804130-29804629	Chandelier,OPC,SUB
chr10-29806116-29806615	Chandelier
chr10-29810942-29811441	LAMP5
chr10-29811577-29812076	Astro,CA1,CA2-CA3,Chandelier,DG,LAMP5,NR2F2,PVALB,SST,SUB,VIP,VLMC
chr10-29812118-29812617	PVALB,SUB,VLMC
chr10-29816678-29817177	DG,Endo,SUB
chr10-29820009-29820508	NR2F2
chr10-29820744-29821243	Astro
chr10-29841944-29842443	SUB
chr10-29849352-29849851	Endo,VLMC
chr10-2985485-2985984	Microglia
chr10-29858204-29858703	Astro,Endo,PVALB
chr10-29859683-29860182	SUB
chr10-2986475-2986974	Microglia
chr10-29877921-29878420	Oligo,SUB,VLMC
chr10-2988222-2988721	CA2-CA3
chr10-29884187-29884686	VIP
chr10-29886229-29886728	Oligo
chr10-29887082-29887581	CA1
chr10-29895382-29895881	Astro,Endo,LAMP5,VLMC
chr10-29908935-29909434	SUB
chr10-29912987-29913486	Oligo
chr10-29914806-29915305	Chandelier
chr10-29920961-29921460	DG,Oligo,OPC
chr10-29926066-29926565	CA2-CA3
chr10-29926621-29927120	CA2-CA3,DG,Endo,SUB,VIP,VLMC
chr10-2994501-2995000	CA1,VLMC
chr10-29947062-29947561	Astro,Endo,PVALB,VIP,VLMC
chr10-29957727-29958226	Astro
chr10-29960156-29960655	CA2-CA3
chr10-29962094-29962593	Endo,VLMC
chr10-29968021-29968520	CA1,CA2-CA3
chr10-29968539-29969038	LAMP5
chr10-29969067-29969566	VIP
chr10-29970537-29971036	Endo,VLMC
chr10-29976892-29977391	VIP
chr10-29993446-29993945	SUB,VLMC
chr10-29998249-29998748	Astro,CA1,CA2-CA3,Chandelier,DG,Endo,LAMP5,Microglia,NR2F2,Oligo,OPC,PVALB,SST,SUB,VIP,VLMC
chr10-30000799-30001298	Astro,OPC,VIP,VLMC
chr10-30002332-30002831	Macro,Microglia,Oligo,SUB,VIP,VLMC
chr10-30012194-30012693	SUB
chr10-30013505-30014004	Astro,OPC
chr10-30017243-30017742	NR2F2,SUB
chr10-30018237-30018736	CA1,CA2-CA3,Chandelier,LAMP5,NR2F2,PVALB,SUB,VIP
chr10-30026450-30026949	Microglia
chr10-30027174-30027673	Endo,Microglia,SUB,T-Cell,VLMC
chr10-30027869-30028368	VLMC
chr10-30029743-30030242	Astro
chr10-30034714-30035213	SUB
chr10-30037581-30038080	VLMC
chr10-30039075-30039574	Oligo,VIP
chr10-30039581-30040080	LAMP5,NR2F2,Oligo,VIP
chr10-30046092-30046591	SUB
chr10-30047360-30047859	Oligo
chr10-30048627-30049126	Endo,T-Cell
chr10-30049309-30049808	CA1
chr10-30058045-30058544	LAMP5,Oligo
chr10-30058603-30059102	Astro,Chandelier,LAMP5,Microglia,NR2F2,Oligo,OPC,SST,SUB,VIP
chr10-30059365-30059864	Astro,CA1,CA2-CA3,Chandelier,DG,Endo,LAMP5,Macro,Microglia,NR2F2,Oligo,OPC,PVALB,SST,SUB,T-Cell,VIP,VLMC
chr10-30068302-30068801	VIP
chr10-30073491-30073990	SUB,VLMC
chr10-30075658-30076157	CA1,CA2-CA3,DG
chr10-3008146-3008645	Microglia
chr10-3008735-3009234	LAMP5,Microglia
chr10-30088135-30088634	VLMC
chr10-30088987-30089486	CA1,CA2-CA3,DG,PVALB,SST
chr10-30089510-30090009	CA1,CA2-CA3,Chandelier,DG,PVALB,SST
chr10-30092327-30092826	SUB
chr10-30094565-30095064	CA2-CA3
chr10-30098380-30098879	SUB
chr10-3009841-3010340	Microglia
chr10-30103450-30103949	Endo
chr10-30106668-30107167	VIP
chr10-3010800-3011299	Chandelier,DG,LAMP5,SUB,VIP
chr10-30108486-30108985	SUB
chr10-30111446-30111945	CA2-CA3,Chandelier,VIP
chr10-30114800-30115299	OPC
chr10-30115303-30115802	SUB
chr10-30126960-30127459	NR2F2
chr10-30134130-30134629	VIP
chr10-30151897-30152396	SUB,VIP
chr10-30155152-30155651	Endo,VLMC
chr10-30160396-30160895	Astro
chr10-30165395-30165894	Oligo
chr10-30173200-30173699	SUB
chr10-30176658-30177157	VLMC
chr10-30182928-30183427	VIP
chr10-30186284-30186783	Astro,Endo,VIP
chr10-30188591-30189090	Endo,SST,VLMC
chr10-3019050-3019549	Macro
chr10-30215512-30216011	CA1,CA2-CA3,SUB,VLMC
chr10-30216045-30216544	CA1
chr10-30219795-30220294	Astro,Macro,Microglia,VLMC
chr10-30220303-30220802	Astro,DG,Microglia,VLMC
chr10-30220971-30221470	CA1,CA2-CA3,Chandelier,DG,LAMP5,SUB,VIP
chr10-30221481-30221980	DG,LAMP5,VIP
chr10-30229432-30229931	VLMC
chr10-30232299-30232798	NR2F2,Oligo,OPC,VIP
chr10-30241029-30241528	Microglia,Oligo,SUB
chr10-3025226-3025725	Microglia
chr10-30266388-30266887	Macro
chr10-30270201-30270700	SUB
chr10-30272230-30272729	Microglia
chr10-3028256-3028755	DG
chr10-30284896-30285395	Macro,Microglia
chr10-30285602-30286101	Chandelier,Microglia
chr10-30286504-30287003	SUB
chr10-30294748-30295247	CA1,CA2-CA3,SUB
chr10-30299065-30299564	Macro
chr10-30303833-30304332	Astro,CA1,CA2-CA3,DG
chr10-30309282-30309781	CA1
chr10-30324332-30324831	CA1,CA2-CA3,DG,SUB
chr10-3033862-3034361	VIP
chr10-30348294-30348793	Endo,LAMP5,Macro
chr10-30348825-30349324	Astro,CA1,CA2-CA3,Chandelier,DG,Endo,LAMP5,Macro,Microglia,NR2F2,Oligo,OPC,PVALB,SST,SUB,T-Cell,VIP,VLMC
chr10-30349363-30349862	CA1,Microglia,PVALB
chr10-30350103-30350602	NR2F2
chr10-3035443-3035942	CA2-CA3
chr10-30359591-30360090	Astro,CA1,CA2-CA3,DG,Endo,LAMP5,Macro,Microglia,Oligo,OPC,PVALB,SST,SUB,T-Cell,VIP,VLMC
chr10-3036013-3036512	CA2-CA3,Macro,Microglia
chr10-30364260-30364759	LAMP5
chr10-3036567-3037066	CA1
chr10-30367927-30368426	CA1,CA2-CA3,DG,NR2F2,OPC,SST,SUB,VLMC
chr10-30368522-30369021	SST
chr10-30376528-30377027	CA2-CA3,DG
chr10-30378139-30378638	Microglia
chr10-30383203-30383702	Chandelier,Oligo
chr10-30384459-30384958	NR2F2,Oligo,OPC,SST,VIP,VLMC
chr10-30392425-30392924	Astro,CA1,CA2-CA3,Chandelier,DG,Endo,LAMP5,Macro,Microglia,NR2F2,Oligo,OPC,PVALB,SST,SUB,T-Cell,VIP,VLMC
chr10-30398689-30399188	Macro
chr10-30413915-30414414	Astro,DG,LAMP5,Macro,Microglia,Oligo,OPC,PVALB,SST,SUB,VLMC
chr10-30415562-30416061	CA1,CA2-CA3,SUB
chr10-30417269-30417768	SUB
chr10-30423342-30423841	Astro,CA2-CA3,Chandelier,DG,Macro,Microglia,OPC,PVALB
chr10-3042623-3043122	Microglia
chr10-30427121-30427620	Microglia
chr10-30433165-30433664	Astro,Microglia
chr10-30433665-30434164	Astro,CA1,CA2-CA3,Chandelier,DG,Endo,LAMP5,Macro,Microglia,NR2F2,Oligo,OPC,PVALB,SST,SUB,T-Cell,VIP,VLMC
chr10-30434417-30434916	Astro,Chandelier,DG,Endo,LAMP5,Macro,Microglia,NR2F2,Oligo,OPC,PVALB,SST,SUB,VLMC
chr10-3043461-3043960	Astro,CA1,CA2-CA3,Chandelier,DG,Endo,LAMP5,Microglia,NR2F2,Oligo,OPC,PVALB,SST,SUB,VIP,VLMC
chr10-30436093-30436592	Astro
chr10-30441840-30442339	PVALB,SST,VIP
chr10-30445418-30445917	CA2-CA3,Chandelier,PVALB,SST
chr10-30447422-30447921	DG,NR2F2
chr10-3045135-3045634	CA1,SUB
chr10-30454517-30455016	Endo
chr10-30455762-30456261	T-Cell
chr10-3045736-3046235	Astro,CA1,Microglia,Oligo,VLMC
chr10-30459175-30459674	CA1,Endo,Macro,Microglia
chr10-30464153-30464652	PVALB,SUB,VIP
chr10-30467455-30467954	Astro,Chandelier
chr10-30467961-30468460	Astro,LAMP5,Microglia,NR2F2,SST,SUB
chr10-3047666-3048165	CA1,DG
chr10-30481550-30482049	Macro,Microglia
chr10-3048547-3049046	Astro
chr10-30488237-30488736	CA2-CA3,Macro,Microglia,PVALB
chr10-30489355-30489854	Astro,CA1,CA2-CA3,SUB
chr10-30491534-30492033	Microglia
chr10-30493834-30494333	Macro,Microglia
chr10-30497651-30498150	Macro,Microglia
chr10-30502159-30502658	Microglia,T-Cell
chr10-30504793-30505292	Microglia
chr10-30505443-30505942	CA1,CA2-CA3,Macro,Microglia
chr10-30522710-30523209	T-Cell
chr10-30529410-30529909	Macro,Microglia,T-Cell
chr10-30534502-30535001	Astro,CA1,CA2-CA3,Chandelier,DG,Endo,LAMP5,Macro,Microglia,NR2F2,Oligo,OPC,PVALB,SST,SUB,VIP,VLMC
chr10-30542284-30542783	Microglia
chr10-3054459-3054958	CA1,CA2-CA3,DG,LAMP5,SUB
chr10-30546377-30546876	Microglia
chr10-30552221-30552720	CA1
chr10-30552994-30553493	Microglia,NR2F2
chr10-30553791-30554290	Endo,Macro,Microglia,VLMC
chr10-3056569-3057068	DG,SUB
chr10-30568223-30568722	Chandelier,PVALB,SST
chr10-30573637-30574136	Macro,Microglia
chr10-30576543-30577042	CA1,CA2-CA3
chr10-30579489-30579988	CA2-CA3,NR2F2
chr10-30581729-30582228	Microglia,Oligo
chr10-30583621-30584120	Astro,Endo,Macro,Microglia,Oligo,OPC,VLMC
chr10-30584124-30584623	Macro
chr10-30587405-30587904	Macro,Microglia
chr10-30589323-30589822	Macro,Microglia
chr10-30591146-30591645	Astro,CA1,CA2-CA3,Chandelier,DG,LAMP5,Microglia,Oligo,OPC,PVALB,SST,SUB,VIP,VLMC
chr10-30595833-30596332	VLMC
chr10-30598050-30598549	NR2F2,VIP
chr10-30599869-30600368	Macro
chr10-30605169-30605668	Astro
chr10-30610227-30610726	CA2-CA3,DG
chr10-30630560-30631059	Macro
chr10-30633322-30633821	DG
chr10-30634212-30634711	Endo
chr10-30637988-30638487	CA1,DG,PVALB,SST,SUB
chr10-30639897-30640396	CA1,DG,Microglia,SUB
chr10-30643601-30644100	Astro
chr10-30645145-30645644	Astro,CA1,CA2-CA3,Chandelier,DG,Endo,LAMP5,NR2F2,OPC,PVALB,SST,SUB,VLMC
chr10-30645728-30646227	CA1,Chandelier,DG,VLMC
chr10-306504-307003	LAMP5,PVALB,SST
chr10-30651355-30651854	CA2-CA3,DG,NR2F2
chr10-3066296-3066795	Astro,VLMC
chr10-30662981-30663480	Macro,Microglia
chr10-30663484-30663983	Microglia
chr10-30667921-30668420	Astro
chr10-30670949-30671448	Astro,CA1,CA2-CA3,Chandelier,DG,Endo,LAMP5,Microglia,NR2F2,Oligo,OPC,PVALB,SST,SUB,VIP,VLMC
chr10-3067250-3067749	Astro,CA1,CA2-CA3,Chandelier,DG,Endo,LAMP5,Microglia,NR2F2,Oligo,OPC,PVALB,SST,SUB,T-Cell,VIP,VLMC
chr10-30676078-30676577	NR2F2
chr10-3068022-3068521	Astro,CA1,CA2-CA3,Chandelier,DG,Endo,LAMP5,Macro,Microglia,NR2F2,Oligo,OPC,PVALB,SST,SUB,VIP,VLMC
chr10-30683415-30683914	Microglia
chr10-30687588-30688087	Astro,CA1,CA2-CA3,Chandelier,DG,Endo,LAMP5,Microglia,NR2F2,Oligo,OPC,PVALB,SST,SUB,T-Cell,VIP,VLMC
chr10-3068876-3069375	Astro,CA1,CA2-CA3,Chandelier,DG,Endo,LAMP5,NR2F2,Oligo,OPC,PVALB,SST,SUB,VIP
chr10-30692147-30692646	CA1
chr10-30695808-30696307	T-Cell
chr10-30700038-30700537	NR2F2
chr10-30701406-30701905	CA1,CA2-CA3,Endo,Microglia,PVALB,T-Cell,VLMC
chr10-30704489-30704988	SST
chr10-30705175-30705674	Chandelier,PVALB,T-Cell
chr10-30726706-30727205	Astro,CA1,CA2-CA3,Chandelier,DG,Endo,LAMP5,Macro,Microglia,NR2F2,Oligo,OPC,PVALB,SST,SUB,T-Cell,VIP,VLMC
chr10-30727590-30728089	Oligo
chr10-30732548-30733047	Astro
chr10-30734701-30735200	Astro,OPC
chr10-30736754-30737253	Astro,CA1,DG,OPC,PVALB,SUB
chr10-3073925-3074424	DG
chr10-30742391-30742890	Microglia,OPC
chr10-30747477-30747976	Chandelier
chr10-30751609-30752108	Astro,CA1,CA2-CA3,DG,LAMP5,Macro,Microglia,NR2F2,Oligo,OPC,PVALB,SST,SUB,T-Cell,VIP,VLMC
chr10-30752260-30752759	Endo,Oligo,OPC,VLMC
chr10-30752797-30753296	Oligo,OPC
chr10-30762438-30762937	Astro,Oligo
chr10-3076290-3076789	T-Cell
chr10-30763885-30764384	Macro,Microglia
chr10-30765020-30765519	VIP
chr10-30774059-30774558	Astro,Chandelier,Endo,LAMP5,OPC,VLMC
chr10-30776181-30776680	SST
chr10-30781435-30781934	Astro,CA1,CA2-CA3,DG,Endo,LAMP5,NR2F2,Oligo,OPC,PVALB,SST,SUB,T-Cell,VIP,VLMC
chr10-3078198-3078697	VLMC
chr10-30783826-30784325	Astro,CA1,CA2-CA3,Chandelier,DG,Endo,LAMP5,Macro,Microglia,NR2F2,Oligo,OPC,PVALB,SST,SUB,T-Cell,VIP,VLMC
chr10-30784388-30784887	CA2-CA3,Oligo,PVALB,SST,VLMC
chr10-30785028-30785527	Astro,CA1,CA2-CA3,Chandelier,DG,Endo,LAMP5,Macro,Microglia,NR2F2,Oligo,OPC,PVALB,SST,SUB,VIP,VLMC
chr10-30798599-30799098	SST
chr10-3080300-3080799	CA2-CA3,Chandelier
chr10-30804208-30804707	VLMC
chr10-30807813-30808312	Microglia
chr10-30811258-30811757	Endo
chr10-30811932-30812431	Astro,Chandelier,Endo,LAMP5,NR2F2,OPC,VIP,VLMC
chr10-30812486-30812985	Astro,LAMP5,NR2F2,OPC,VIP
chr10-30813429-30813928	NR2F2
chr10-30816388-30816887	NR2F2
chr10-30817882-30818381	Microglia
chr10-30818841-30819340	Astro
chr10-30820303-30820802	CA1
chr10-30821907-30822406	Astro,LAMP5,Oligo
chr10-30826384-30826883	SST
chr10-30827764-30828263	Astro,LAMP5,OPC,VLMC
chr10-30831315-30831814	NR2F2
chr10-30833186-30833685	CA2-CA3,DG
chr10-30834022-30834521	DG
chr10-30834572-30835071	Astro
chr10-3083993-3084492	Astro,DG
chr10-30840578-30841077	VLMC
chr10-30842761-30843260	CA1,Chandelier,DG,LAMP5,NR2F2,PVALB,SST,SUB,VIP
chr10-308452-308951	Astro
chr10-30846387-30846886	Chandelier,PVALB,VIP
chr10-30856266-30856765	SUB
chr10-30857139-30857638	Oligo,VIP
chr10-30857754-30858253	Astro,CA2-CA3,DG,Microglia,Oligo,OPC,VIP,VLMC
chr10-30858334-30858833	Endo
chr10-3085870-3086369	CA1,SUB,VIP
chr10-30862401-30862900	CA1
chr10-30868478-30868977	CA2-CA3,VIP
chr10-30873379-30873878	CA1,DG,SST,SUB
chr10-30874999-30875498	SUB
chr10-30882128-30882627	SUB
chr10-30883583-30884082	CA1,DG
chr10-30885219-30885718	SST
chr10-30893606-30894105	Chandelier
chr10-30902104-30902603	PVALB
chr10-30902984-30903483	Astro,Chandelier,Oligo,VLMC
chr10-3090840-3091339	Astro,CA1,OPC,VLMC
chr10-30917632-30918131	SUB
chr10-30922020-30922519	CA1
chr10-30926848-30927347	Astro
chr10-30928598-30929097	CA2-CA3,PVALB,VIP
chr10-30930000-30930499	Oligo
chr10-30939574-30940073	VIP
chr10-30940190-30940689	Astro,Oligo,VIP
chr10-30942336-30942835	Oligo
chr10-30953614-30954113	VLMC
chr10-3095591-3096090	CA1,CA2-CA3,DG,Endo,PVALB,SST,SUB
chr10-30961447-30961946	NR2F2
chr10-30973505-30974004	Astro,Oligo,OPC
chr10-30974449-30974948	Astro,NR2F2
chr10-30980930-30981429	Astro,Macro,Oligo,OPC,T-Cell,VIP,VLMC
chr10-30984519-30985018	Chandelier
chr10-30986061-30986560	SST
chr10-30991297-30991796	Macro
chr10-3099285-3099784	CA1
chr10-30993205-30993704	Chandelier
chr10-30998218-30998717	T-Cell
chr10-30999201-30999700	Chandelier,Endo,Macro,Microglia,NR2F2,PVALB,SST
chr10-310049-310548	NR2F2
chr10-31006481-31006980	Oligo
chr10-31018904-31019403	Macro,Oligo,OPC
chr10-31020045-31020544	Astro
chr10-31024091-31024590	Endo
chr10-31024821-31025320	Astro
chr10-3102734-3103233	Astro,Endo,VLMC
chr10-31030751-31031250	Oligo,OPC
chr10-31031391-31031890	Astro,CA1,CA2-CA3,Chandelier,DG,Endo,LAMP5,Macro,Microglia,NR2F2,Oligo,OPC,PVALB,SST,SUB,T-Cell,VIP,VLMC
chr10-31032158-31032657	Astro,CA1,CA2-CA3,Chandelier,DG,Endo,LAMP5,Macro,Microglia,NR2F2,Oligo,OPC,PVALB,SST,SUB,T-Cell,VIP
chr10-31038907-31039406	Microglia
chr10-31041182-31041681	NR2F2
chr10-31042566-31043065	CA1
chr10-3104410-3104909	Astro,CA1,CA2-CA3,DG,LAMP5,NR2F2,PVALB,SUB,VIP
chr10-31061782-31062281	CA2-CA3
chr10-31063800-31064299	CA1,DG,SUB
chr10-31064348-31064847	CA1,CA2-CA3,DG,NR2F2,SUB
chr10-3107469-3107968	Astro,Endo,Macro,Microglia,NR2F2,Oligo,OPC,SST,VIP,VLMC
chr10-31080855-31081354	VLMC
chr10-31083677-31084176	Macro,Microglia,Oligo
chr10-31087429-31087928	DG,SUB
chr10-31097745-31098244	SST
chr10-31098975-31099474	VLMC
chr10-31100017-31100516	CA1
chr10-31101381-31101880	CA1
chr10-31103059-31103558	Oligo
chr10-31106031-31106530	VIP
chr10-3111764-3112263	Astro,VLMC
chr10-31121019-31121518	Chandelier,DG,LAMP5,OPC,SST,SUB,VIP
chr10-31122090-31122589	DG
chr10-31124214-31124713	PVALB
chr10-31129248-31129747	Astro,SUB
chr10-31132963-31133462	Oligo,SST
chr10-31133526-31134025	Astro,CA1,CA2-CA3,Chandelier,DG,Endo,LAMP5,Macro,Microglia,NR2F2,Oligo,OPC,PVALB,SST,SUB,T-Cell,VIP,VLMC
chr10-31134130-31134629	Astro,CA1,Chandelier,Microglia,NR2F2,Oligo,OPC,PVALB,VIP,VLMC
chr10-31143367-31143866	CA1,DG,LAMP5,NR2F2,Oligo,OPC
chr10-31146468-31146967	Microglia,VLMC
chr10-31147096-31147595	VLMC
chr10-31150051-31150550	SST
chr10-31152274-31152773	Chandelier,NR2F2,VLMC
chr10-31152925-31153424	CA1,CA2-CA3,Chandelier,DG,LAMP5,PVALB,VIP,VLMC
chr10-31157440-31157939	Astro,DG,Endo,LAMP5,NR2F2,Oligo,OPC,T-Cell,VIP,VLMC
chr10-31170003-31170502	DG,LAMP5,SUB
chr10-31181247-31181746	Macro
chr10-31183891-31184390	CA1
chr10-31186585-31187084	Oligo
chr10-311914-312413	SUB
chr10-31191895-31192394	SUB
chr10-31197646-31198145	Oligo
chr10-3119861-3120360	Astro
chr10-31208840-31209339	Astro
chr10-31209349-31209848	Astro,CA1,DG,Microglia
chr10-31214326-31214825	Microglia
chr10-31214956-31215455	Macro,Microglia
chr10-31218561-31219060	LAMP5
chr10-31232641-31233140	CA1,DG
chr10-3123399-3123898	Astro,VIP
chr10-31242165-31242664	Microglia
chr10-31242868-31243367	Endo,Microglia
chr10-31261491-31261990	CA1,CA2-CA3,DG,PVALB,SST,SUB
chr10-31262502-31263001	CA1,Chandelier,OPC,PVALB,SST
chr10-3126792-3127291	CA1,CA2-CA3,Chandelier,DG,LAMP5,PVALB
chr10-31283667-31284166	DG
chr10-31287916-31288415	Astro
chr10-31298860-31299359	T-Cell
chr10-3131111-3131610	CA1,DG
chr10-31318113-31318612	Astro,CA1,CA2-CA3,Chandelier,DG,Endo,LAMP5,Macro,Microglia,NR2F2,Oligo,OPC,PVALB,SST,T-Cell,VLMC
chr10-31318963-31319462	Astro,CA1,CA2-CA3,Chandelier,DG,Endo,LAMP5,Macro,Microglia,NR2F2,Oligo,OPC,PVALB,SST,SUB,T-Cell,VIP,VLMC
chr10-31319625-31320124	Astro,CA1,Chandelier,DG,LAMP5,Macro,Microglia,NR2F2,Oligo,OPC,PVALB,SST,SUB,VIP
chr10-31320621-31321120	Astro,Endo,Microglia,Oligo,OPC,VIP
chr10-31322579-31323078	VIP
chr10-31330088-31330587	NR2F2
chr10-31350783-31351282	Astro,OPC
chr10-31352352-31352851	Astro
chr10-31353492-31353991	DG
chr10-31354334-31354833	VIP
chr10-3136132-3136631	Astro,NR2F2,Oligo,OPC,VIP,VLMC
chr10-3137125-3137624	Astro,CA1,CA2-CA3,Chandelier,DG,LAMP5,NR2F2,OPC,PVALB,SST,SUB,VIP,VLMC
chr10-31373872-31374371	CA2-CA3
chr10-31381739-31382238	NR2F2
chr10-31394574-31395073	SST,VIP
chr10-31395564-31396063	CA1,CA2-CA3,DG,LAMP5,NR2F2,SUB,VIP
chr10-31396341-31396840	CA1,CA2-CA3
chr10-31399594-31400093	Astro,CA1,CA2-CA3,DG,LAMP5,OPC,PVALB,SST,SUB,VIP
chr10-3140222-3140721	Astro
chr10-31404592-31405091	PVALB
chr10-3141068-3141567	CA1
chr10-31419559-31420058	Astro,LAMP5,OPC,SUB
chr10-3142145-3142644	SST
chr10-31426305-31426804	Endo
chr10-31491025-31491524	Oligo
chr10-31493402-31493901	PVALB
chr10-31497444-31497943	Microglia
chr10-31515756-31516255	SUB
chr10-31524973-31525472	OPC
chr10-31526153-31526652	Chandelier
chr10-31544889-31545388	Macro
chr10-31549776-31550275	CA1
chr10-31551552-31552051	CA1
chr10-31577298-31577797	CA2-CA3,SUB
chr10-31578038-31578537	VIP
chr10-31580592-31581091	Macro,Microglia
chr10-31581682-31582181	Macro,Microglia
chr10-31582525-31583024	CA1,DG,LAMP5,PVALB,SST,VIP,VLMC
chr10-31583399-31583898	CA1,CA2-CA3,Chandelier,DG,Microglia,NR2F2,PVALB,SUB
chr10-3158377-3158876	Oligo,OPC
chr10-31583938-31584437	DG
chr10-31586604-31587103	Macro,Microglia
chr10-31589899-31590398	Microglia
chr10-3159073-3159572	Astro,OPC
chr10-31595431-31595930	Microglia
chr10-31599640-31600139	CA1,CA2-CA3,DG
chr10-31602603-31603102	Astro,CA1,CA2-CA3,DG,LAMP5,Microglia,NR2F2,Oligo,OPC,PVALB,SST,SUB,VIP,VLMC
chr10-31603277-31603776	Astro,CA1,CA2-CA3,Chandelier,DG,Endo,LAMP5,Macro,Microglia,NR2F2,Oligo,OPC,PVALB,SST,SUB,T-Cell,VIP,VLMC
chr10-31603989-31604488	SUB
chr10-31611699-31612198	Microglia,VLMC
chr10-31614296-31614795	DG,LAMP5
chr10-31616642-31617141	Macro
chr10-31618081-31618580	VLMC
chr10-31618706-31619205	VIP
chr10-31620147-31620646	Endo,VLMC
chr10-31621302-31621801	VIP
chr10-31625511-31626010	Microglia
chr10-31631129-31631628	Macro,Microglia
chr10-316342-316841	Astro
chr10-31634945-31635444	Microglia
chr10-3163660-3164159	DG,NR2F2
chr10-31639343-31639842	Microglia
chr10-31645145-31645644	Microglia
chr10-31647832-31648331	SUB
chr10-31649877-31650376	Astro,CA1,CA2-CA3,DG,Oligo,OPC,SUB,VIP,VLMC
chr10-31656924-31657423	VLMC
chr10-31658070-31658569	Microglia
chr10-31660157-31660656	OPC
chr10-31662261-31662760	Microglia
chr10-31669149-31669648	Astro,CA1,CA2-CA3,DG,Endo,LAMP5,NR2F2,Oligo,OPC,PVALB,VLMC
chr10-31677569-31678068	Astro,Endo,Macro,Oligo,OPC
chr10-31678072-31678571	Endo
chr10-31687891-31688390	Endo
chr10-3169182-3169681	Oligo
chr10-31693403-31693902	CA2-CA3,Microglia
chr10-31696146-31696645	CA1
chr10-31697264-31697763	Astro,Endo,LAMP5,Macro,Microglia,NR2F2,Oligo,OPC,PVALB,SUB,VIP,VLMC
chr10-31697795-31698294	Astro,Endo,Macro,Microglia,OPC,VLMC
chr10-31701348-31701847	Microglia
chr10-31704101-31704600	Macro
chr10-31706342-31706841	OPC,SUB
chr10-31707245-31707744	Astro,CA1,CA2-CA3,Chandelier,Endo,LAMP5,Macro,Microglia,NR2F2,Oligo,OPC,PVALB,SUB,T-Cell,VLMC
chr10-31708427-31708926	Astro,Oligo,VLMC
chr10-31708928-31709427	Oligo
chr10-317139-317638	CA1,CA2-CA3,DG
chr10-31715372-31715871	Microglia
chr10-31718007-31718506	Microglia
chr10-3171896-3172395	Astro,CA1,DG,OPC,VIP
chr10-31720806-31721305	NR2F2
chr10-31722962-31723461	Macro,Microglia,NR2F2,PVALB,SST
chr10-31724240-31724739	Microglia
chr10-3172745-3173244	Astro,CA1,CA2-CA3,Chandelier,DG,Endo,LAMP5,Macro,Microglia,NR2F2,Oligo,OPC,PVALB,SST,SUB,T-Cell,VIP,VLMC
chr10-3173557-3174056	Microglia,VIP
chr10-31739563-31740062	VLMC
chr10-31741124-31741623	CA1
chr10-31745960-31746459	VIP
chr10-31749199-31749698	Astro,Oligo,OPC
chr10-31750021-31750520	Astro,CA1,CA2-CA3,Chandelier,DG,Endo,LAMP5,Macro,Microglia,Oligo,OPC,PVALB,SST,VLMC
chr10-31751302-31751801	CA1,Macro,Microglia
chr10-31757761-31758260	OPC
chr10-31759017-31759516	CA1,Chandelier,DG,Macro,Microglia,NR2F2,Oligo,PVALB,SST,SUB,VIP
chr10-31759926-31760425	Astro,CA1,CA2-CA3,Chandelier,DG,Endo,LAMP5,Macro,Microglia,NR2F2,Oligo,OPC,PVALB,SST,SUB,T-Cell,VIP,VLMC
chr10-31760459-31760958	CA1,DG,Endo
chr10-31770225-31770724	Astro,Endo,Macro,Microglia,Oligo,SUB
chr10-31774202-31774701	OPC
chr10-31775174-31775673	DG
chr10-31778678-31779177	NR2F2
chr10-317881-318380	Oligo
chr10-31793714-31794213	NR2F2
chr10-31794262-31794761	NR2F2
chr10-31803733-31804232	Astro,LAMP5,Oligo,OPC,VIP
chr10-31808363-31808862	Astro,CA1,CA2-CA3,Chandelier,DG,Endo,LAMP5,Microglia,NR2F2,Oligo,OPC,PVALB,SST,SUB,T-Cell,VIP,VLMC
chr10-31809177-31809676	VIP
chr10-31817074-31817573	CA1,CA2-CA3
chr10-3181738-3182237	Microglia
chr10-31819269-31819768	Astro,Endo,Oligo,T-Cell
chr10-31822518-31823017	CA1,CA2-CA3,DG,NR2F2,VIP
chr10-31836492-31836991	Astro,LAMP5,Microglia,NR2F2,Oligo,OPC,PVALB,SST,SUB,VIP
chr10-31838001-31838500	Microglia
chr10-31847438-31847937	NR2F2,VIP
chr10-31862378-31862877	Astro,CA1,CA2-CA3,DG,Endo,Macro,Microglia,NR2F2,Oligo,OPC,PVALB,SUB,VIP
chr10-31864677-31865176	Microglia,VLMC
chr10-31866060-31866559	Microglia
chr10-31870785-31871284	PVALB
chr10-31871553-31872052	Microglia,PVALB
chr10-31874705-31875204	CA1
chr10-31875575-31876074	Microglia
chr10-31876905-31877404	Macro,Microglia
chr10-3188200-3188699	CA2-CA3
chr10-31882548-31883047	Microglia
chr10-31883235-31883734	Macro,Microglia,VIP
chr10-31885783-31886282	CA1,SUB
chr10-31886747-31887246	Endo,PVALB,SST,SUB
chr10-31896879-31897378	Endo,Microglia
chr10-31897483-31897982	CA2-CA3,PVALB
chr10-31898494-31898993	DG,VIP
chr10-31902749-31903248	CA2-CA3,DG
chr10-31905858-31906357	DG,PVALB
chr10-31908012-31908511	Astro
chr10-31912538-31913037	CA2-CA3,Chandelier,OPC
chr10-31918584-31919083	Microglia
chr10-31921809-31922308	NR2F2
chr10-31927707-31928206	Astro,CA1,CA2-CA3,DG,LAMP5,Microglia,NR2F2,Oligo,OPC,PVALB,SST,SUB,T-Cell,VIP
chr10-3192794-3193293	Astro,CA1,CA2-CA3,DG,Endo,LAMP5,Microglia,NR2F2,Oligo,OPC,PVALB,SST,SUB,VIP
chr10-31928305-31928804	Astro,CA1,CA2-CA3,Chandelier,DG,Endo,LAMP5,Macro,Microglia,NR2F2,Oligo,OPC,PVALB,SST,SUB,T-Cell,VIP,VLMC
chr10-31929108-31929607	Astro,Chandelier,Microglia,NR2F2,Oligo,OPC,PVALB,VLMC
chr10-31929654-31930153	Microglia,Oligo,SUB
chr10-31930202-31930701	Microglia,SUB
chr10-31939599-31940098	VLMC
chr10-31940675-31941174	CA1,CA2-CA3,DG,PVALB,SST,SUB
chr10-31943998-31944497	Oligo
chr10-31944756-31945255	LAMP5,Macro,Microglia,NR2F2,Oligo,OPC,VLMC
chr10-31945649-31946148	Microglia
chr10-31946188-31946687	Microglia
chr10-31947533-31948032	CA1,CA2-CA3,Chandelier,DG,LAMP5,Macro,Microglia,NR2F2,Oligo,PVALB,SST,SUB,VIP
chr10-31959632-31960131	Macro,Microglia
chr10-31961566-31962065	CA1,CA2-CA3,LAMP5,Macro,Microglia
chr10-3197276-3197775	Astro,CA1,CA2-CA3,Chandelier,DG,Endo,LAMP5,Macro,Microglia,NR2F2,Oligo,OPC,PVALB,SST,SUB,T-Cell,VIP,VLMC
chr10-31977251-31977750	CA1,Endo,LAMP5,Macro,Microglia,Oligo,OPC
chr10-31977793-31978292	Astro,CA1,Endo,LAMP5,Microglia,NR2F2,Oligo,OPC,SST,VIP
chr10-31983912-31984411	PVALB
chr10-31990876-31991375	CA1,SST
chr10-3199389-3199888	Microglia
chr10-32002434-32002933	Astro
chr10-32003455-32003954	Astro
chr10-32004100-32004599	Astro,DG,LAMP5,NR2F2,Oligo,OPC,PVALB,SST,VIP,VLMC
chr10-32004910-32005409	CA1,Oligo,PVALB,SUB,VIP
chr10-32011828-32012327	SUB
chr10-32015315-32015814	DG,SUB
chr10-32016806-32017305	CA1
chr10-3201823-3202322	Astro
chr10-32027631-32028130	NR2F2
chr10-32031158-32031657	CA1,CA2-CA3,Macro,NR2F2
chr10-3203291-3203790	CA1,CA2-CA3,DG,NR2F2,SUB
chr10-32039617-32040116	CA1,DG,PVALB,SST
chr10-3204006-3204505	CA2-CA3
chr10-32040666-32041165	SUB
chr10-32041462-32041961	NR2F2,Oligo
chr10-32047483-32047982	CA1,CA2-CA3
chr10-32054080-32054579	Astro,Oligo
chr10-32055345-32055844	Astro,CA2-CA3,Chandelier,DG,Endo,LAMP5,Macro,Microglia,NR2F2,Oligo,OPC,PVALB,SST,SUB,T-Cell,VIP,VLMC
chr10-32055930-32056429	Astro,CA1,CA2-CA3,Chandelier,DG,Endo,LAMP5,Macro,Microglia,NR2F2,Oligo,OPC,PVALB,SST,SUB,T-Cell,VIP,VLMC
chr10-32056664-32057163	PVALB
chr10-32060245-32060744	Microglia
chr10-32065764-32066263	Macro,Microglia
chr10-32073578-32074077	Astro,CA2-CA3
chr10-32082758-32083257	CA2-CA3
chr10-3208397-3208896	Macro,Microglia
chr10-3209272-3209771	Microglia
chr10-3210097-3210596	NR2F2
chr10-32104744-32105243	Endo
chr10-32105646-32106145	Oligo
chr10-32122936-32123435	Oligo,PVALB
chr10-32125447-32125946	Endo,Macro,Oligo
chr10-32139047-32139546	Astro,CA1,CA2-CA3,Endo,Macro,Microglia,VLMC
chr10-32149094-32149593	CA1,Chandelier,DG,LAMP5,SUB,VIP
chr10-3215102-3215601	Astro,SUB
chr10-32160770-32161269	Astro
chr10-32161575-32162074	CA1,CA2-CA3,SUB
chr10-32164991-32165490	DG
chr10-32168338-32168837	VLMC
chr10-32169320-32169819	Astro,CA2-CA3,NR2F2,OPC,VIP
chr10-32179566-32180065	OPC
chr10-32186552-32187051	CA2-CA3,LAMP5,Macro,SUB
chr10-32189374-32189873	Oligo,PVALB
chr10-32190246-32190745	SST,VIP
chr10-32190785-32191284	Astro,CA1,CA2-CA3,Macro,Microglia,Oligo,OPC,SUB,VIP
chr10-32198228-32198727	CA1
chr10-32199655-32200154	Macro,Microglia
chr10-32204502-32205001	CA1
chr10-32207433-32207932	Microglia
chr10-32210687-32211186	CA1,CA2-CA3,Macro,Microglia,Oligo
chr10-32216987-32217486	CA1,CA2-CA3,DG,PVALB,SST
chr10-3221956-3222455	VLMC
chr10-32222140-32222639	CA2-CA3
chr10-3222511-3223010	CA1,CA2-CA3
chr10-32226343-32226842	Macro
chr10-32234276-32234775	CA1,CA2-CA3
chr10-32250920-32251419	CA1,OPC,PVALB,SST
chr10-32256586-32257085	Astro,CA2-CA3,DG,Endo,LAMP5,Macro,Microglia,NR2F2,Oligo,OPC,T-Cell,VIP,VLMC
chr10-32264994-32265493	T-Cell
chr10-3226815-3227314	VLMC
chr10-32268754-32269253	PVALB,SST
chr10-32271532-32272031	DG
chr10-32273265-32273764	Microglia
chr10-3227792-3228291	T-Cell
chr10-32286963-32287462	LAMP5
chr10-32293465-32293964	CA1,SST,SUB
chr10-32295716-32296215	Oligo
chr10-32299587-32300086	CA1
chr10-32308089-32308588	CA2-CA3
chr10-32317798-32318297	Microglia
chr10-32318374-32318873	DG,Macro,Microglia
chr10-323231-323730	CA1,CA2-CA3,DG,LAMP5,NR2F2,SST,SUB,VIP
chr10-32324542-32325041	Macro,SST
chr10-32328486-32328985	VIP
chr10-32332050-32332549	Astro,LAMP5,Macro,Microglia,Oligo,OPC,PVALB,T-Cell,VIP
chr10-32335196-32335695	CA2-CA3
chr10-32341489-32341988	Astro
chr10-32346055-32346554	Astro,CA1,CA2-CA3,Chandelier,DG,Endo,LAMP5,Macro,Microglia,NR2F2,Oligo,OPC,PVALB,SST,SUB,T-Cell,VIP,VLMC
chr10-32347003-32347502	Astro,CA1,CA2-CA3,Chandelier,DG,Endo,LAMP5,Macro,Microglia,NR2F2,Oligo,OPC,PVALB,SST,SUB,T-Cell,VIP,VLMC
chr10-32355746-32356245	CA1,CA2-CA3
chr10-32356522-32357021	DG
chr10-32357237-32357736	DG,T-Cell
chr10-32360749-32361248	Astro
chr10-32361911-32362410	DG
chr10-32362489-32362988	CA1,DG
chr10-32366498-32366997	CA1
chr10-3236698-3237197	OPC
chr10-32367750-32368249	Astro,CA1,CA2-CA3,Chandelier,DG,Endo,LAMP5,Macro,Microglia,NR2F2,Oligo,OPC,PVALB,SST,SUB,VIP,VLMC
chr10-32371069-32371568	Astro
chr10-3237473-3237972	VIP
chr10-32377317-32377816	Astro,CA1,CA2-CA3,DG,Endo,LAMP5,Microglia,NR2F2,Oligo,OPC,PVALB,SST,SUB,VIP,VLMC
chr10-323782-324281	CA1,CA2-CA3,DG,LAMP5,NR2F2,PVALB,SST,SUB,T-Cell,VIP
chr10-32378508-32379007	Astro,CA1,CA2-CA3,Chandelier,DG,Endo,LAMP5,Macro,Microglia,NR2F2,Oligo,OPC,PVALB,SST,SUB,T-Cell,VIP,VLMC
chr10-32379218-32379717	DG,Microglia,SUB
chr10-3238022-3238521	CA1,CA2-CA3,DG,SST,VIP
chr10-32384473-32384972	Macro
chr10-32393893-32394392	Astro,Endo
chr10-3239582-3240081	Astro,CA1,CA2-CA3,Chandelier,DG,Endo,LAMP5,Microglia,Oligo,OPC,PVALB,SST,SUB,T-Cell,VIP,VLMC
chr10-32400445-32400944	Astro
chr10-32411622-32412121	Endo
chr10-3241332-3241831	Astro,CA1,DG,LAMP5,SST,SUB
chr10-32417260-32417759	Oligo,VLMC
chr10-32417763-32418262	Astro,CA1,CA2-CA3,DG,LAMP5,NR2F2,Oligo,OPC,SUB,VLMC
chr10-32445853-32446352	Astro,CA1,CA2-CA3,Chandelier,DG,Endo,LAMP5,Macro,Microglia,NR2F2,Oligo,OPC,PVALB,SST,SUB,T-Cell,VIP,VLMC
chr10-32446462-32446961	Astro,CA2-CA3,DG,Microglia,NR2F2,Oligo,OPC,PVALB,SST,SUB,VIP
chr10-32447073-32447572	DG,PVALB,SUB
chr10-32459181-32459680	T-Cell
chr10-32465094-32465593	CA1
chr10-32467687-32468186	SUB
chr10-3248722-3249221	Astro,CA1,CA2-CA3,DG,NR2F2,PVALB,SST,SUB,VIP
chr10-3250988-3251487	DG
chr10-3251491-3251990	DG,NR2F2,SST
chr10-3254696-3255195	CA2-CA3
chr10-3257160-3257659	CA2-CA3
chr10-3260120-3260619	SUB
chr10-32624085-32624584	CA1
chr10-32630777-32631276	CA1
chr10-3264415-3264914	Microglia
chr10-32692134-32692633	Oligo
chr10-3269633-3270132	VIP
chr10-3270378-3270877	Astro,CA2-CA3,DG
chr10-3271185-3271684	CA1,CA2-CA3,DG,LAMP5,NR2F2,SUB
chr10-32763486-32763985	Endo
chr10-3276398-3276897	SUB
chr10-3277266-3277765	SUB
chr10-32794012-32794511	CA2-CA3,DG
chr10-32794643-32795142	Chandelier,DG
chr10-32795531-32796030	Astro,DG,LAMP5,Microglia,Oligo
chr10-32807790-32808289	Macro
chr10-3280868-3281367	Astro,CA2-CA3,DG,LAMP5
chr10-32810268-32810767	CA1
chr10-32878458-32878957	LAMP5
chr10-32895457-32895956	LAMP5
chr10-32901743-32902242	CA2-CA3
chr10-32906265-32906764	Oligo
chr10-32909759-32910258	NR2F2,SUB
chr10-32923056-32923555	CA1,CA2-CA3,DG
chr10-32923838-32924337	CA1,CA2-CA3,DG,LAMP5,NR2F2,SST,VLMC
chr10-329274-329773	Astro,CA2-CA3,Chandelier,DG,Endo,LAMP5,NR2F2,Oligo,OPC,PVALB,SUB,T-Cell,VIP,VLMC
chr10-3292845-3293344	CA1
chr10-32929047-32929546	DG
chr10-3293658-3294157	Astro,DG,SUB
chr10-32937777-32938276	CA1,DG,LAMP5,Microglia,PVALB,SST
chr10-32938417-32938916	LAMP5,Microglia,NR2F2,Oligo,OPC,PVALB,T-Cell,VIP,VLMC
chr10-32939061-32939560	Microglia,PVALB
chr10-32939581-32940080	PVALB
chr10-32950053-32950552	CA1,CA2-CA3
chr10-32950632-32951131	CA1
chr10-32957149-32957648	Astro,CA2-CA3,DG,Endo,LAMP5,Macro,Microglia,NR2F2,Oligo,OPC,PVALB,SST,SUB,T-Cell,VIP,VLMC
chr10-32958025-32958524	Astro,CA1,CA2-CA3,Chandelier,DG,Endo,LAMP5,Macro,Microglia,NR2F2,Oligo,OPC,PVALB,SST,SUB,T-Cell,VIP,VLMC
chr10-32961832-32962331	Microglia
chr10-32964305-32964804	CA1,CA2-CA3,DG
chr10-3297030-3297529	VIP
chr10-32971997-32972496	CA1,PVALB,SST
chr10-32976310-32976809	VIP
chr10-32979999-32980498	CA1,CA2-CA3,DG,Endo,LAMP5,Macro,NR2F2,Oligo,PVALB,SST,SUB,VIP
chr10-32980517-32981016	Astro,CA1,CA2-CA3,Chandelier,DG,Endo,LAMP5,Macro,Microglia,NR2F2,Oligo,OPC,PVALB,SST,SUB,T-Cell,VIP,VLMC
chr10-32981627-32982126	Endo,T-Cell
chr10-32988574-32989073	Chandelier
chr10-32990002-32990501	Chandelier
chr10-32995573-32996072	VLMC
chr10-33004531-33005030	PVALB
chr10-33005529-33006028	Astro,CA1,CA2-CA3,Chandelier,DG,Endo,LAMP5,Macro,Microglia,NR2F2,Oligo,OPC,PVALB,SST,SUB,T-Cell,VIP,VLMC
chr10-33008056-33008555	NR2F2,Oligo
chr10-33008651-33009150	Astro,CA1,CA2-CA3,Chandelier,DG,LAMP5,Microglia,NR2F2,Oligo,OPC,PVALB,SST,SUB,VIP
chr10-33010077-33010576	CA1,DG
chr10-33012168-33012667	CA1,CA2-CA3,DG,SUB
chr10-33024980-33025479	T-Cell
chr10-33026277-33026776	CA2-CA3
chr10-33051792-33052291	LAMP5
chr10-33052498-33052997	CA1,Chandelier,LAMP5,NR2F2
chr10-33053653-33054152	Astro
chr10-33067800-33068299	Astro,CA1,CA2-CA3,DG
chr10-33071926-33072425	CA1
chr10-33074392-33074891	CA2-CA3,DG,LAMP5,VIP
chr10-33085333-33085832	CA2-CA3,DG
chr10-33093224-33093723	Microglia
chr10-33095709-33096208	Microglia
chr10-33099753-33100252	CA1,CA2-CA3,DG
chr10-33100905-33101404	Microglia,OPC
chr10-3310357-3310856	CA1,CA2-CA3,Chandelier,NR2F2,PVALB,SST,SUB
chr10-33109701-33110200	T-Cell
chr10-33110880-33111379	DG
chr10-331130-331629	Astro,OPC
chr10-33116184-33116683	Astro,CA1,CA2-CA3,DG,Endo,NR2F2,Oligo,SUB,VLMC
chr10-33117676-33118175	T-Cell
chr10-33121856-33122355	DG,NR2F2,SUB,VIP
chr10-33125816-33126315	Chandelier,T-Cell
chr10-33129096-33129595	CA1,CA2-CA3,LAMP5,SUB
chr10-33129647-33130146	CA1
chr10-33132539-33133038	T-Cell
chr10-33133968-33134467	DG,T-Cell,VIP
chr10-33136694-33137193	DG
chr10-3313683-3314182	Astro
chr10-33143210-33143709	CA1,CA2-CA3,DG,SUB
chr10-33143856-33144355	Macro
chr10-33145886-33146385	Astro,CA1,Oligo,OPC,VLMC
chr10-33146663-33147162	Astro,CA1,LAMP5,VIP
chr10-33153610-33154109	NR2F2
chr10-33154454-33154953	CA2-CA3,DG
chr10-33166119-33166618	Astro,DG
chr10-33173374-33173873	CA2-CA3
chr10-3317415-3317914	DG
chr10-33179674-33180173	CA2-CA3
chr10-33180240-33180739	CA1,CA2-CA3,DG,SUB
chr10-33189696-33190195	Astro
chr10-33193319-33193818	Astro,Chandelier,DG,LAMP5,Macro,Microglia,NR2F2,Oligo,OPC,PVALB,SST,SUB,VIP,VLMC
chr10-33196463-33196962	Astro
chr10-33197089-33197588	CA1,DG,SUB
chr10-33210487-33210986	SUB
chr10-33211081-33211580	Astro,CA1,CA2-CA3,DG,PVALB,SST,SUB,T-Cell
chr10-33211709-33212208	Astro,DG,PVALB
chr10-33215178-33215677	NR2F2
chr10-33219718-33220217	VLMC
chr10-33222852-33223351	Chandelier
chr10-33223503-33224002	DG
chr10-33224502-33225001	CA1,CA2-CA3,DG
chr10-33225317-33225816	Chandelier
chr10-33229570-33230069	CA1
chr10-33231699-33232198	NR2F2
chr10-33234683-33235182	CA1,CA2-CA3,VIP,VLMC
chr10-3323505-3324004	Astro,Chandelier,LAMP5,OPC
chr10-33235188-33235687	CA1,DG,VIP
chr10-33237906-33238405	Microglia
chr10-3324081-3324580	Astro,CA1,CA2-CA3,Chandelier,DG,LAMP5,NR2F2,Oligo,OPC,PVALB,SUB,VIP
chr10-33240978-33241477	Macro,Microglia
chr10-3324609-3325108	SUB
chr10-33247499-33247998	Macro,Microglia
chr10-33248529-33249028	Microglia,T-Cell
chr10-33249764-33250263	DG
chr10-33252781-33253280	CA1
chr10-33258875-33259374	CA1,CA2-CA3,DG,Oligo,OPC
chr10-3326409-3326908	CA2-CA3,Macro
chr10-33270911-33271410	Oligo
chr10-33273198-33273697	Astro,CA1,CA2-CA3,Chandelier,DG,LAMP5,NR2F2,Oligo,OPC,PVALB,SST,SUB,VIP,VLMC
chr10-33277042-33277541	Astro,Microglia
chr10-33278122-33278621	NR2F2
chr10-33279314-33279813	CA2-CA3,SUB
chr10-33285031-33285530	CA1,PVALB,SST,SUB
chr10-33286071-33286570	Microglia,SUB
chr10-33287431-33287930	DG
chr10-33288067-33288566	Astro
chr10-33290736-33291235	Astro,DG,SUB
chr10-33297371-33297870	Astro
chr10-33302430-33302929	Astro
chr10-3330380-3330879	Astro,Macro,Microglia
chr10-33304557-33305056	CA2-CA3,VIP
chr10-33309314-33309813	Microglia
chr10-3330970-3331469	Astro,Chandelier,LAMP5,Macro,Microglia,NR2F2,PVALB,SUB,VIP
chr10-33314957-33315456	NR2F2
chr10-33318590-33319089	Macro
chr10-33323634-33324133	CA1
chr10-33330407-33330906	Astro,CA1,CA2-CA3,Chandelier,DG,LAMP5,Microglia,Oligo,OPC,PVALB,SST,SUB
chr10-33334367-33334866	Astro,CA2-CA3,DG,Macro,NR2F2,OPC,SST,SUB,VIP
chr10-3333465-3333964	DG
chr10-33335037-33335536	Astro,CA1,CA2-CA3,Chandelier,DG,Endo,LAMP5,Macro,Microglia,NR2F2,Oligo,OPC,PVALB,SST,SUB,VIP,VLMC
chr10-33335641-33336140	Macro,Microglia
chr10-33336141-33336640	LAMP5,Macro,Microglia,PVALB,SST,VIP,VLMC
chr10-33336787-33337286	CA2-CA3,Chandelier,DG,Microglia,Oligo,PVALB,SST,T-Cell,VIP,VLMC
chr10-33341990-33342489	Macro
chr10-33347628-33348127	Microglia
chr10-33349186-33349685	CA2-CA3,DG,PVALB
chr10-33352006-33352505	Chandelier
chr10-33353258-33353757	Endo,Oligo,OPC,T-Cell
chr10-33353758-33354257	Oligo
chr10-33355139-33355638	Macro,Microglia
chr10-3336105-3336604	Astro
chr10-33365310-33365809	Macro,Microglia,T-Cell
chr10-33368575-33369074	CA1,CA2-CA3,DG,SUB
chr10-333696-334195	SUB,T-Cell
chr10-33375622-33376121	CA1,DG
chr10-33376948-33377447	CA1,CA2-CA3,DG,SUB
chr10-33381614-33382113	CA1,CA2-CA3,DG,LAMP5,NR2F2,OPC,PVALB,SST,SUB,VIP
chr10-33382222-33382721	CA1,CA2-CA3,DG,LAMP5,NR2F2,OPC,VIP
chr10-33382971-33383470	LAMP5
chr10-33388660-33389159	OPC
chr10-3339599-3340098	Chandelier,Endo,Microglia,Oligo
chr10-33402434-33402933	CA2-CA3,DG,LAMP5,SUB
chr10-33404962-33405461	CA1
chr10-33410864-33411363	CA1,CA2-CA3,DG,SUB
chr10-33412460-33412959	DG,Macro,Microglia,SUB,VIP
chr10-33413375-33413874	DG
chr10-33419164-33419663	Macro,Microglia
chr10-33421731-33422230	DG,VIP
chr10-33422642-33423141	CA2-CA3,DG,SUB,VIP
chr10-33424385-33424884	CA1,DG
chr10-33428846-33429345	CA2-CA3,DG
chr10-33434910-33435409	Macro,Microglia
chr10-33444559-33445058	CA2-CA3
chr10-33445627-33446126	NR2F2,VIP
chr10-33447685-33448184	CA1,CA2-CA3,SUB
chr10-33448381-33448880	CA1,SUB
chr10-33450592-33451091	CA1
chr10-33454164-33454663	Astro,DG
chr10-33455934-33456433	Macro,Microglia
chr10-33460364-33460863	Astro
chr10-3346753-3347252	Astro
chr10-3347357-3347856	Oligo
chr10-33476849-33477348	Astro
chr10-33477839-33478338	Astro
chr10-33483411-33483910	Astro
chr10-33485229-33485728	Microglia
chr10-33489649-33490148	CA2-CA3
chr10-3349301-3349800	CA1
chr10-33493914-33494413	CA1,SUB
chr10-33494874-33495373	Astro,SUB
chr10-33499904-33500403	CA1
chr10-3350175-3350674	Microglia
chr10-33506852-33507351	Macro
chr10-3350801-3351300	Microglia
chr10-33509096-33509595	CA2-CA3,DG,Microglia,SUB,VLMC
chr10-33524879-33525378	Astro
chr10-3353156-3353655	Microglia
chr10-33533420-33533919	DG
chr10-33534308-33534807	CA1,CA2-CA3,DG
chr10-33554004-33554503	Astro
chr10-33556538-33557037	OPC
chr10-33559001-33559500	CA1,CA2-CA3,DG
chr10-33566353-33566852	Microglia
chr10-33570420-33570919	Astro,Macro,Microglia
chr10-3357532-3358031	Macro,Microglia
chr10-33579831-33580330	DG
chr10-33606829-33607328	Microglia
chr10-33612338-33612837	Astro,Macro,Microglia
chr10-33621133-33621632	CA1,CA2-CA3,DG,Microglia,SUB
chr10-3362277-3362776	SUB
chr10-33623483-33623982	Macro,Microglia
chr10-33631376-33631875	Microglia
chr10-33631904-33632403	Astro
chr10-33635950-33636449	CA1,CA2-CA3
chr10-33640926-33641425	VLMC
chr10-33642953-33643452	SUB
chr10-33645578-33646077	CA1,CA2-CA3
chr10-3364648-3365147	Astro
chr10-33650117-33650616	CA1,CA2-CA3,Microglia
chr10-33655088-33655587	Astro,Macro
chr10-33661703-33662202	Astro,CA1,CA2-CA3,DG,Endo,LAMP5,Macro,Microglia,SUB
chr10-33662216-33662715	CA1,DG,Endo,Microglia,SUB
chr10-33663260-33663759	CA1,DG
chr10-33666810-33667309	Macro,Microglia
chr10-33669389-33669888	CA1
chr10-33674950-33675449	Astro,Endo,Microglia,VLMC
chr10-33676362-33676861	Endo
chr10-33679414-33679913	CA1,CA2-CA3,DG
chr10-33681548-33682047	Microglia,SUB
chr10-33686100-33686599	CA2-CA3
chr10-3369012-3369511	Microglia
chr10-33698669-33699168	DG
chr10-33703732-33704231	Astro
chr10-33715364-33715863	Microglia
chr10-33719363-33719862	Chandelier,PVALB
chr10-3372046-3372545	Microglia
chr10-33721126-33721625	Microglia,VIP
chr10-33735476-33735975	SUB
chr10-33737109-33737608	VLMC
chr10-33742834-33743333	Chandelier,SUB
chr10-33746054-33746553	CA2-CA3
chr10-33746565-33747064	CA1,CA2-CA3,SUB
chr10-33747880-33748379	SST
chr10-33754259-33754758	SUB
chr10-33758990-33759489	CA2-CA3
chr10-33764622-33765121	SUB
chr10-33772448-33772947	CA1,CA2-CA3,DG,LAMP5,NR2F2,Oligo,OPC,SST,SUB,VIP
chr10-33772951-33773450	CA1,DG,Endo,Macro,Microglia,SUB
chr10-33773852-33774351	Oligo
chr10-33780615-33781114	CA1,DG,NR2F2,SUB
chr10-33781627-33782126	Microglia
chr10-3378927-3379426	Oligo
chr10-33790242-33790741	Oligo,OPC,VLMC
chr10-33791241-33791740	Oligo,OPC
chr10-33807434-33807933	Chandelier
chr10-33809361-33809860	Macro
chr10-33818163-33818662	Macro
chr10-33827775-33828274	CA2-CA3
chr10-33831491-33831990	CA1,Oligo
chr10-33832052-33832551	Astro,Oligo
chr10-33833544-33834043	CA2-CA3,DG,VIP
chr10-338470-338969	Astro,CA1,CA2-CA3,Chandelier,DG,Endo,LAMP5,NR2F2,Oligo,OPC,SST,SUB,VIP
chr10-33857389-33857888	VLMC
chr10-33859315-33859814	CA2-CA3,DG
chr10-33860791-33861290	CA1,CA2-CA3,OPC,SUB,VIP
chr10-33869060-33869559	CA1,DG,SUB
chr10-33869683-33870182	CA2-CA3,SUB
chr10-33876526-33877025	Microglia
chr10-3388991-3389490	CA1,Chandelier,NR2F2,PVALB,SST,SUB
chr10-33897143-33897642	OPC
chr10-33899393-33899892	VLMC
chr10-33900844-33901343	CA1,CA2-CA3,DG,SUB
chr10-33916087-33916586	CA2-CA3
chr10-339285-339784	Astro,CA2-CA3,SUB
chr10-33937135-33937634	CA1,Chandelier,SST,SUB
chr10-33937709-33938208	CA1,CA2-CA3,Chandelier,DG,SST,SUB
chr10-33947508-33948007	CA1,CA2-CA3
chr10-33960060-33960559	SUB
chr10-33965812-33966311	CA2-CA3
chr10-33967387-33967886	CA1
chr10-3397188-3397687	CA1
chr10-33975582-33976081	CA1,CA2-CA3,DG,OPC,SUB
chr10-33976673-33977172	CA2-CA3,DG
chr10-33977261-33977760	DG,LAMP5
chr10-33985464-33985963	DG
chr10-33986096-33986595	Endo
chr10-33986676-33987175	CA2-CA3
chr10-3398949-3399448	CA1,Endo,LAMP5,Macro,NR2F2,Oligo,OPC,T-Cell
chr10-33991862-33992361	CA2-CA3
chr10-34006161-34006660	DG
chr10-34010881-34011380	DG
chr10-34013685-34014184	CA2-CA3
chr10-34016385-34016884	CA2-CA3,NR2F2
chr10-34018819-34019318	DG
chr10-34022092-34022591	DG
chr10-34024686-34025185	CA2-CA3
chr10-34031042-34031541	Astro,CA2-CA3,DG,Macro,SUB,VLMC
chr10-34031745-34032244	Astro,SUB,VLMC
chr10-34047143-34047642	CA1,CA2-CA3,DG,SUB
chr10-34049727-34050226	CA1,CA2-CA3,DG,SUB
chr10-34056209-34056708	T-Cell
chr10-34058057-34058556	Microglia
chr10-34058771-34059270	Astro,Chandelier,LAMP5
chr10-3406426-3406925	Endo,Oligo,OPC,SST,T-Cell
chr10-34075138-34075637	VIP,VLMC
chr10-34077943-34078442	DG
chr10-34078814-34079313	CA1,CA2-CA3,DG,SUB
chr10-34081424-34081923	Astro,Endo,Macro,Microglia,OPC
chr10-3408942-3409441	Microglia
chr10-34101466-34101965	Chandelier
chr10-34102248-34102747	Astro,CA2-CA3,Chandelier,DG,LAMP5,NR2F2,PVALB,SST,SUB,VIP
chr10-34103092-34103591	CA1,CA2-CA3,Chandelier,DG,LAMP5,SST,SUB,T-Cell,VIP,VLMC
chr10-34105090-34105589	DG,SUB
chr10-34110172-34110671	DG
chr10-34116049-34116548	Astro,CA1,CA2-CA3,Chandelier,DG,LAMP5,VIP
chr10-34116639-34117138	Astro,CA1,CA2-CA3,Chandelier,DG,LAMP5,NR2F2,PVALB,SST,SUB,VIP
chr10-34121591-34122090	CA1,CA2-CA3,DG,SST
chr10-34133344-34133843	Astro,CA2-CA3,DG
chr10-34134962-34135461	SUB
chr10-34137112-34137611	VLMC
chr10-34139519-34140018	CA2-CA3
chr10-34147888-34148387	VIP
chr10-34154158-34154657	CA1,DG
chr10-34156847-34157346	CA2-CA3,Chandelier,DG,OPC,PVALB,SUB,VIP,VLMC
chr10-34157400-34157899	CA2-CA3,OPC,PVALB,VIP
chr10-34168452-34168951	Chandelier,LAMP5,SST
chr10-34181788-34182287	OPC,SST
chr10-34184187-34184686	Astro,NR2F2,PVALB
chr10-34185943-34186442	Astro,Macro
chr10-34186648-34187147	CA2-CA3
chr10-34190498-34190997	SUB
chr10-34192541-34193040	DG,SST,SUB
chr10-34193857-34194356	CA1,DG,PVALB,SST,VLMC
chr10-34200555-34201054	CA1,CA2-CA3,Microglia,NR2F2,OPC,SST,SUB,VIP
chr10-34202974-34203473	DG,LAMP5
chr10-34205401-34205900	Microglia
chr10-34222293-34222792	DG
chr10-34231473-34231972	CA2-CA3,Oligo
chr10-34237895-34238394	DG,VIP
chr10-34239064-34239563	VIP
chr10-34240631-34241130	DG
chr10-3424394-3424893	Macro,Microglia,VLMC
chr10-34248129-34248628	CA2-CA3,DG,NR2F2,VIP
chr10-34249567-34250066	Oligo,VIP
chr10-34251348-34251847	CA1
chr10-3427141-3427640	CA2-CA3,DG
chr10-34274766-34275265	CA1,CA2-CA3,Chandelier,DG
chr10-3427825-3428324	Astro,VIP
chr10-34280483-34280982	Astro,CA1,CA2-CA3,Chandelier,DG,PVALB,SUB,VIP,VLMC
chr10-34286014-34286513	Astro,Chandelier,Oligo,PVALB
chr10-34291947-34292446	CA1,DG,Endo,PVALB,SST
chr10-34297482-34297981	Astro,VIP
chr10-34298272-34298771	Oligo
chr10-34298988-34299487	Chandelier,DG,LAMP5,NR2F2,Oligo,OPC,VIP,VLMC
chr10-3430876-3431375	Microglia,Oligo,VLMC
chr10-34312445-34312944	VLMC
chr10-34313249-34313748	CA1,DG
chr10-34316403-34316902	Oligo
chr10-34317240-34317739	DG
chr10-343174-343673	DG
chr10-3432033-3432532	Astro,Oligo,OPC
chr10-34323029-34323528	CA2-CA3
chr10-34327063-34327562	CA1
chr10-3432743-3433242	Astro
chr10-3433948-3434447	CA2-CA3
chr10-34339851-34340350	Chandelier,SST
chr10-34340906-34341405	CA2-CA3
chr10-34341422-34341921	VIP
chr10-34353863-34354362	CA2-CA3,DG
chr10-34359304-34359803	Astro
chr10-3436641-3437140	Astro,VLMC
chr10-3437189-3437688	Astro
chr10-34373048-34373547	Astro,CA1,CA2-CA3,DG,OPC,SST
chr10-34374648-34375147	CA1,DG,Macro,Microglia
chr10-34382309-34382808	CA2-CA3
chr10-3438550-3439049	Microglia
chr10-34387893-34388392	Astro
chr10-34388492-34388991	Astro
chr10-34391082-34391581	Oligo
chr10-34392710-34393209	Oligo,OPC
chr10-34397239-34397738	Astro,CA1
chr10-34405738-34406237	SUB
chr10-34406638-34407137	CA1,CA2-CA3,Chandelier,DG,OPC,PVALB
chr10-34407255-34407754	CA2-CA3,Chandelier,OPC,VLMC
chr10-34410891-34411390	CA1
chr10-34419748-34420247	CA2-CA3
chr10-34433802-34434301	Astro,DG,Endo,SST
chr10-34439275-34439774	DG
chr10-34445951-34446450	CA1,DG,SUB
chr10-34449787-34450286	PVALB,SST
chr10-34454566-34455065	VIP
chr10-34455074-34455573	NR2F2,VIP
chr10-3445610-3446109	CA1
chr10-34473737-34474236	Astro,OPC
chr10-34489916-34490415	Astro,OPC,SST
chr10-34491604-34492103	CA1,CA2-CA3,DG,LAMP5,NR2F2,PVALB,SST,SUB,VIP
chr10-34493837-34494336	DG
chr10-34495033-34495532	Astro
chr10-34502651-34503150	CA2-CA3,DG
chr10-34504464-34504963	PVALB,SST
chr10-34506662-34507161	CA1,CA2-CA3,DG
chr10-34507170-34507669	Astro
chr10-3451607-3452106	DG,NR2F2
chr10-34516786-34517285	Astro
chr10-3452218-3452717	Astro,DG,Microglia,NR2F2,Oligo,SUB,VLMC
chr10-34522417-34522916	Astro,CA2-CA3,DG,NR2F2,Oligo,OPC
chr10-34526602-34527101	CA1,SUB
chr10-34528189-34528688	CA1,SST,VIP
chr10-3452884-3453383	Astro,Chandelier,PVALB,SUB,VLMC
chr10-34537804-34538303	VLMC
chr10-34538327-34538826	Astro,Microglia,VLMC
chr10-34539365-34539864	Astro,Macro,Microglia,VLMC
chr10-34548459-34548958	CA2-CA3
chr10-3455356-3455855	Microglia
chr10-34560659-34561158	CA2-CA3
chr10-34561826-34562325	CA2-CA3
chr10-34565819-34566318	OPC
chr10-34567593-34568092	CA2-CA3,DG,VIP
chr10-34575775-34576274	Astro,CA1,PVALB,SST,SUB
chr10-34576778-34577277	Astro,CA1,CA2-CA3,Chandelier,DG,NR2F2,OPC,SST,SUB,VIP
chr10-34580017-34580516	Endo
chr10-34584065-34584564	Astro
chr10-34593725-34594224	NR2F2
chr10-34607793-34608292	Astro,OPC,PVALB,SST
chr10-34609559-34610058	CA2-CA3
chr10-34619359-34619858	DG
chr10-34619938-34620437	DG
chr10-34622398-34622897	Astro
chr10-34623742-34624241	Oligo
chr10-34624327-34624826	Oligo
chr10-34627776-34628275	CA2-CA3
chr10-34628293-34628792	OPC
chr10-34633181-34633680	CA1,DG
chr10-34637415-34637914	Astro,CA1,CA2-CA3,Chandelier,DG,Endo,LAMP5,Microglia,NR2F2,Oligo,OPC,SST,SUB,VIP
chr10-34638339-34638838	Astro,CA1,CA2-CA3,Chandelier,Endo,LAMP5,Macro,Microglia,NR2F2,Oligo,OPC,PVALB,SST,SUB,VIP
chr10-34641986-34642485	DG
chr10-34645420-34645919	SST
chr10-34650856-34651355	SUB
chr10-34651741-34652240	Astro
chr10-3465276-3465775	Microglia
chr10-34655461-34655960	Astro,CA1,CA2-CA3,Oligo,SUB,VIP
chr10-34666270-34666769	Astro,CA1,CA2-CA3,LAMP5,Microglia,Oligo,OPC,PVALB,SST,SUB,VLMC
chr10-34667595-34668094	CA2-CA3
chr10-34671830-34672329	DG,SST
chr10-3467418-3467917	DG,Endo,Macro,Microglia,SUB,VLMC
chr10-34679269-34679768	VLMC
chr10-3468012-3468511	DG,SUB
chr10-34681708-34682207	CA1,CA2-CA3
chr10-34687240-34687739	VLMC
chr10-3469034-3469533	CA1,CA2-CA3,Chandelier,DG,LAMP5,Macro,PVALB,SST,SUB
chr10-34695458-34695957	PVALB,SST,VIP
chr10-34696346-34696845	CA1,Chandelier,DG,LAMP5,NR2F2,OPC,PVALB,SST,SUB,VIP
chr10-34703156-34703655	VLMC
chr10-34706052-34706551	Astro
chr10-34709432-34709931	Chandelier,VLMC
chr10-3471341-3471840	Microglia,NR2F2,Oligo
chr10-34719613-34720112	DG
chr10-3472120-3472619	Astro,CA1,Endo,LAMP5,Microglia,NR2F2,Oligo,OPC,SST,SUB,VIP
chr10-34723677-34724176	Astro,CA1,CA2-CA3,Chandelier,DG,Endo,LAMP5,NR2F2,Oligo,OPC,PVALB,SST,SUB,VIP
chr10-34724912-34725411	T-Cell
chr10-34729512-34730011	Astro
chr10-34735263-34735762	Astro
chr10-34739725-34740224	Astro,Chandelier,LAMP5,NR2F2,PVALB,SST,VIP,VLMC
chr10-34743715-34744214	Astro,CA2-CA3,DG,OPC
chr10-34752889-34753388	Chandelier,PVALB
chr10-34753445-34753944	Chandelier,VIP
chr10-34762794-34763293	VLMC
chr10-34764311-34764810	DG
chr10-34765534-34766033	CA1
chr10-34766059-34766558	CA1,DG
chr10-34766560-34767059	PVALB,SST
chr10-34768520-34769019	Astro,VLMC
chr10-34772752-34773251	SST
chr10-34778162-34778661	Astro,NR2F2,OPC
chr10-34780745-34781244	Chandelier,NR2F2,PVALB,SST,VIP,VLMC
chr10-34789765-34790264	Chandelier,DG,Endo,LAMP5,NR2F2,PVALB
chr10-34791269-34791768	Chandelier,VLMC
chr10-34792743-34793242	SUB
chr10-34806579-34807078	VIP
chr10-34809163-34809662	Astro,LAMP5,Oligo,OPC,SST,VLMC
chr10-34813744-34814243	Chandelier,Endo,LAMP5
chr10-34814289-34814788	Astro,CA1,CA2-CA3,Chandelier,DG,Endo,LAMP5,NR2F2,Oligo,OPC,PVALB,SST,SUB,VIP,VLMC
chr10-34815138-34815637	Astro,CA1,Chandelier,DG,Endo,LAMP5,Macro,Microglia,NR2F2,Oligo,OPC,PVALB,SST,SUB,VIP,VLMC
chr10-34815645-34816144	CA1,Macro,VIP
chr10-3482238-3482737	Astro,Endo,VLMC
chr10-34824819-34825318	Astro,Oligo,OPC,SST
chr10-34833822-34834321	Astro,CA1
chr10-3484133-3484632	DG,LAMP5,Macro,Microglia,PVALB
chr10-3485139-3485638	CA1,Macro,Microglia,SST,SUB
chr10-34853276-34853775	CA1,DG,SUB
chr10-34853922-34854421	Astro,CA1,CA2-CA3,Chandelier,DG,Endo,LAMP5,NR2F2,OPC,PVALB,SST,SUB,VIP,VLMC
chr10-34861681-34862180	Astro
chr10-3486278-3486777	SUB
chr10-34864595-34865094	Chandelier,OPC
chr10-34890796-34891295	Endo
chr10-34898825-34899324	DG,VLMC
chr10-34899372-34899871	CA2-CA3,DG
chr10-34905932-34906431	VLMC
chr10-34907601-34908100	DG
chr10-34908471-34908970	CA1,CA2-CA3,Chandelier,DG,PVALB,SST,SUB,VIP
chr10-34910204-34910703	VIP
chr10-34916180-34916679	CA1,CA2-CA3,DG,LAMP5,PVALB,SST,SUB
chr10-34918324-34918823	NR2F2,VIP,VLMC
chr10-34918916-34919415	Chandelier,DG
chr10-34931109-34931608	DG,LAMP5
chr10-34933537-34934036	Astro,Endo,VLMC
chr10-34937532-34938031	NR2F2,SST
chr10-34938126-34938625	DG
chr10-3494429-3494928	Chandelier,PVALB,SST,SUB
chr10-3494976-3495475	Chandelier,PVALB,SUB
chr10-34951545-34952044	CA1,DG,SST,VIP
chr10-34960905-34961404	Astro,LAMP5,NR2F2,SUB,VIP
chr10-34967375-34967874	Astro,CA2-CA3,DG,LAMP5,NR2F2,OPC,VLMC
chr10-34974295-34974794	CA2-CA3,DG
chr10-34979623-34980122	T-Cell
chr10-34981397-34981896	CA1,DG
chr10-34981903-34982402	VIP
chr10-34985235-34985734	T-Cell
chr10-34993756-34994255	DG,SST,VIP
chr10-34994558-34995057	Astro,CA2-CA3,Chandelier,DG,LAMP5,Microglia,NR2F2,Oligo,OPC,PVALB,SST,SUB,VIP,VLMC
chr10-34996697-34997196	Macro,Microglia
chr10-3500476-3500975	Astro,DG,Endo,LAMP5,NR2F2,Oligo,OPC,SST,SUB,T-Cell,VIP,VLMC
chr10-35005797-35006296	SST
chr10-3501472-3501971	Astro
chr10-35015784-35016283	CA1,DG
chr10-35016590-35017089	LAMP5
chr10-35018957-35019456	DG
chr10-35019585-35020084	DG
chr10-35020614-35021113	CA1
chr10-35021616-35022115	Oligo
chr10-35027502-35028001	DG,PVALB
chr10-350309-350808	Oligo
chr10-35035606-35036105	Astro
chr10-35040623-35041122	Chandelier,SST
chr10-35041377-35041876	VIP
chr10-35042866-35043365	CA1,CA2-CA3,DG
chr10-35048660-35049159	NR2F2
chr10-35050463-35050962	LAMP5,PVALB,SST
chr10-35051518-35052017	VLMC
chr10-35061963-35062462	SST
chr10-35079656-35080155	Oligo,OPC
chr10-35089477-35089976	CA1,CA2-CA3
chr10-35090107-35090606	Astro,CA1,CA2-CA3,Chandelier,DG,Endo,LAMP5,Macro,Microglia,NR2F2,Oligo,OPC,PVALB,SST,SUB,T-Cell,VIP,VLMC
chr10-35090659-35091158	NR2F2
chr10-3509704-3510203	CA2-CA3
chr10-35101557-35102056	CA1,CA2-CA3,Chandelier,DG,LAMP5,VIP
chr10-3510385-3510884	CA1,CA2-CA3,Chandelier,DG,LAMP5,NR2F2,PVALB,SST,SUB,VIP
chr10-35120254-35120753	Astro,CA1,CA2-CA3,Chandelier,DG,Endo,LAMP5,Microglia,NR2F2,Oligo,OPC,PVALB,SST,SUB,VIP
chr10-35126764-35127263	Astro,CA1,CA2-CA3,Chandelier,DG,Endo,LAMP5,Macro,Microglia,NR2F2,Oligo,OPC,PVALB,SST,SUB,T-Cell,VIP,VLMC
chr10-35127427-35127926	Astro,CA1,DG,Macro,Microglia,Oligo,PVALB,SST
chr10-35131934-35132433	T-Cell
chr10-35136156-35136655	CA2-CA3,Macro,Microglia,VLMC
chr10-35143870-35144369	Oligo
chr10-35149369-35149868	Astro,CA1,CA2-CA3,DG,LAMP5,NR2F2,SST,SUB,T-Cell
chr10-35153067-35153566	CA1,SUB
chr10-35153570-35154069	VLMC
chr10-3516193-3516692	Oligo,OPC
chr10-3516794-3517293	Astro,Endo,Oligo,OPC,VLMC
chr10-35171766-35172265	CA1,CA2-CA3,OPC,SST
chr10-35172468-35172967	Astro,CA1,CA2-CA3,Endo,NR2F2,OPC,SST,VLMC
chr10-35178495-35178994	SST,SUB
chr10-35183726-35184225	SUB
chr10-35184345-35184844	Macro,SUB
chr10-35191314-35191813	Astro,Endo,Macro,Microglia,OPC,VLMC
chr10-35194883-35195382	Astro,CA1,DG,NR2F2,Oligo,OPC,PVALB,SST,VIP
chr10-35195623-35196122	Astro,CA1,CA2-CA3,Chandelier,DG,Endo,LAMP5,Macro,Microglia,NR2F2,Oligo,OPC,PVALB,SST,SUB,T-Cell,VIP,VLMC
chr10-35202728-35203227	OPC
chr10-35203690-35204189	VIP
chr10-35204799-35205298	CA1,CA2-CA3,SUB
chr10-35208343-35208842	Microglia,Oligo
chr10-35209152-35209651	CA1,DG,PVALB,SST,SUB
chr10-35210759-35211258	Oligo,OPC
chr10-35211419-35211918	OPC
chr10-35212757-35213256	Macro,Microglia,VLMC
chr10-35214330-35214829	Astro,CA1,CA2-CA3,DG,SUB
chr10-35216492-35216991	Macro,Microglia,OPC
chr10-35217339-35217838	Oligo,OPC,VIP
chr10-35218271-35218770	Astro,CA1,CA2-CA3,DG,Endo,LAMP5,Macro,Microglia,NR2F2,Oligo,OPC,PVALB,SST,SUB,VIP,VLMC
chr10-3522437-3522936	Microglia
chr10-35232422-35232921	CA1,CA2-CA3,DG,LAMP5,SUB,VIP
chr10-35236686-35237185	Astro
chr10-35238204-35238703	Astro
chr10-35239919-35240418	Astro,CA1,CA2-CA3,Chandelier,DG,LAMP5,Microglia,NR2F2,Oligo,OPC,PVALB,SST,SUB,VIP
chr10-35252462-35252961	Oligo
chr10-3525714-3526213	Chandelier,DG,PVALB,SST,SUB,VIP
chr10-35259909-35260408	SUB
chr10-3526588-3527087	SST
chr10-35267190-35267689	Macro,Microglia
chr10-35267768-35268267	Macro,Microglia
chr10-35268913-35269412	CA1
chr10-35271190-35271689	Astro
chr10-35276784-35277283	NR2F2
chr10-35278547-35279046	OPC
chr10-35281656-35282155	CA1
chr10-35291220-35291719	Macro,Microglia
chr10-3529314-3529813	CA1,CA2-CA3,SUB
chr10-35296532-35297031	CA2-CA3
chr10-35300077-35300576	Macro,Microglia,Oligo
chr10-35306786-35307285	CA1
chr10-35307985-35308484	CA1,CA2-CA3,DG
chr10-35308730-35309229	SUB
chr10-3531290-3531789	CA1
chr10-35315585-35316084	CA1
chr10-35323504-35324003	Astro
chr10-35324050-35324549	Astro,Chandelier,SST
chr10-3532565-3533064	Chandelier,DG,PVALB,SUB,VIP
chr10-35327635-35328134	CA1,CA2-CA3,DG,SUB
chr10-35328281-35328780	CA1,SUB
chr10-35336197-35336696	Astro,CA1,CA2-CA3,Chandelier,DG,Endo,LAMP5,Macro,Microglia,NR2F2,Oligo,OPC,PVALB,SST,SUB,T-Cell,VIP,VLMC
chr10-35336778-35337277	Astro,CA1,CA2-CA3,DG,LAMP5,Macro,Microglia,NR2F2,Oligo,OPC,PVALB,SST,SUB,T-Cell,VIP
chr10-35342932-35343431	Macro
chr10-35346985-35347484	CA1,CA2-CA3,Chandelier,DG,LAMP5,NR2F2,Oligo,OPC,PVALB,SST,SUB,VIP,VLMC
chr10-35348276-35348775	Astro,CA1,CA2-CA3,NR2F2,Oligo,OPC
chr10-35353077-35353576	PVALB,SUB
chr10-35356233-35356732	CA1,DG,SUB
chr10-35365841-35366340	PVALB
chr10-35368723-35369222	Astro,Endo,Microglia
chr10-35372250-35372749	Endo,Microglia
chr10-353782-354281	LAMP5,SUB
chr10-35378346-35378845	Macro
chr10-35379077-35379576	Endo,Macro,Microglia,Oligo,PVALB,SST,SUB,T-Cell,VLMC
chr10-35382058-35382557	CA1,CA2-CA3,Oligo
chr10-35384385-35384884	CA2-CA3
chr10-3538674-3539173	Astro,Endo,Oligo
chr10-35390091-35390590	Astro,CA1,CA2-CA3,DG
chr10-3539182-3539681	Astro,Endo,Oligo
chr10-35396836-35397335	T-Cell
chr10-35397775-35398274	Oligo,SST
chr10-35400584-35401083	DG
chr10-35408922-35409421	CA1,CA2-CA3,Chandelier,LAMP5,NR2F2,Oligo,OPC,PVALB,SST,SUB,VLMC
chr10-35415365-35415864	PVALB
chr10-35416599-35417098	Microglia
chr10-35417746-35418245	CA1,LAMP5,PVALB,SST
chr10-35420888-35421387	Endo
chr10-35421450-35421949	Astro,Endo,Oligo,OPC,VLMC
chr10-3542168-3542667	Astro,CA2-CA3,Microglia,SUB
chr10-35424893-35425392	Microglia
chr10-35426633-35427132	Oligo,OPC
chr10-35428899-35429398	CA1
chr10-35435624-35436123	Macro,Microglia
chr10-35440906-35441405	Oligo,OPC
chr10-35441940-35442439	CA1,CA2-CA3,Chandelier,DG
chr10-35445237-35445736	SUB
chr10-35447780-35448279	Oligo,OPC
chr10-35449229-35449728	Astro,LAMP5,Macro,Microglia,NR2F2,OPC,PVALB
chr10-35451053-35451552	Macro,Microglia
chr10-35453840-35454339	CA2-CA3,DG,SUB
chr10-35456039-35456538	LAMP5,NR2F2,VIP
chr10-35456612-35457111	OPC
chr10-354575-355074	Chandelier
chr10-35458772-35459271	CA2-CA3,DG,SST,SUB
chr10-35462599-35463098	Astro,Endo,LAMP5,OPC,VIP,VLMC
chr10-35464763-35465262	Astro,CA1,CA2-CA3,DG
chr10-35465519-35466018	NR2F2
chr10-35469954-35470453	Chandelier,DG,VLMC
chr10-35470468-35470967	Astro,CA1,CA2-CA3,Chandelier,DG,LAMP5,NR2F2,Oligo,OPC,PVALB,SST,SUB,VIP,VLMC
chr10-35471025-35471524	CA1
chr10-35473004-35473503	Oligo
chr10-35480127-35480626	Oligo
chr10-35482196-35482695	VLMC
chr10-35486485-35486984	Microglia
chr10-35487538-35488037	Microglia,SUB,VLMC
chr10-35491829-35492328	Chandelier,Oligo
chr10-35492356-35492855	Oligo,VIP
chr10-35495536-35496035	Astro,Endo,Macro,Microglia
chr10-35499864-35500363	NR2F2
chr10-35502648-35503147	Astro,CA1,CA2-CA3,LAMP5,OPC,SST,SUB
chr10-35506720-35507219	Microglia
chr10-35517523-35518022	Astro,CA1,CA2-CA3,DG,Macro,Microglia,NR2F2,Oligo,OPC,SUB,VIP
chr10-35520453-35520952	Chandelier,PVALB,SST
chr10-35523208-35523707	Microglia
chr10-3552573-3553072	VIP
chr10-35526680-35527179	DG,SUB
chr10-35527702-35528201	NR2F2
chr10-35532090-35532589	Astro,CA2-CA3,DG,Oligo,OPC,SST,VIP
chr10-35533207-35533706	Oligo,VIP
chr10-35537902-35538401	CA1,CA2-CA3
chr10-3553906-3554405	Macro,Microglia
chr10-35542349-35542848	OPC
chr10-35544613-35545112	NR2F2
chr10-35545201-35545700	CA2-CA3,DG,NR2F2,Oligo,SUB
chr10-35545825-35546324	CA1
chr10-35552180-35552679	Macro
chr10-35553955-35554454	Oligo
chr10-35555917-35556416	Astro,Oligo,OPC,VIP
chr10-35559190-35559689	CA1,CA2-CA3,SUB
chr10-35561601-35562100	DG,Oligo,OPC,VIP
chr10-35563134-35563633	CA1,DG,Microglia,Oligo,VLMC
chr10-35564552-35565051	Macro,Microglia,PVALB
chr10-35565730-35566229	Astro,Chandelier,Endo,LAMP5,Microglia,NR2F2,OPC,PVALB,SUB,VIP
chr10-35567834-35568333	PVALB,SUB
chr10-35578181-35578680	SUB,VIP
chr10-35584810-35585309	Endo
chr10-35588638-35589137	DG
chr10-35594017-35594516	Oligo
chr10-35594634-35595133	LAMP5,Oligo
chr10-35603665-35604164	CA1
chr10-35605318-35605817	SUB
chr10-35607353-35607852	Astro,LAMP5,Microglia,NR2F2,Oligo,OPC,PVALB,SST,SUB,VLMC
chr10-35607910-35608409	Astro,LAMP5,Macro,Microglia,NR2F2,Oligo,OPC,PVALB,SST,SUB,VIP,VLMC
chr10-35612583-35613082	PVALB
chr10-35613772-35614271	Astro
chr10-35627178-35627677	NR2F2
chr10-35632868-35633367	Astro,OPC
chr10-35635389-35635888	Astro,CA1,CA2-CA3,DG,LAMP5,Microglia,NR2F2,Oligo,PVALB,SST,SUB,VIP
chr10-35640476-35640975	Astro,CA1,CA2-CA3,Chandelier,DG,Endo,LAMP5,Macro,Microglia,NR2F2,Oligo,OPC,PVALB,SST,SUB,VIP,VLMC
chr10-35641510-35642009	LAMP5,NR2F2,PVALB
chr10-35642045-35642544	Astro,CA1,CA2-CA3,Chandelier,DG,Endo,LAMP5,Macro,Microglia,NR2F2,Oligo,OPC,PVALB,SST,SUB,T-Cell,VIP,VLMC
chr10-35643072-35643571	Astro,Microglia,Oligo,OPC,PVALB,VLMC
chr10-3564707-3565206	DG
chr10-35650260-35650759	OPC
chr10-3565561-3566060	OPC
chr10-35666284-35666783	Macro
chr10-35666923-35667422	Oligo
chr10-35675749-35676248	SUB
chr10-35699360-35699859	Astro,OPC
chr10-3570118-3570617	Microglia,Oligo,VIP
chr10-3570674-3571173	Astro,NR2F2,Oligo,OPC,VIP
chr10-35707532-35708031	CA1,CA2-CA3
chr10-35739940-35740439	Microglia
chr10-35743811-35744310	CA1,Chandelier
chr10-35765012-35765511	Macro,Microglia
chr10-3577206-3577705	VIP
chr10-35773526-35774025	Microglia
chr10-35778267-35778766	Microglia
chr10-35782960-35783459	DG,LAMP5
chr10-35783587-35784086	CA1,CA2-CA3,DG,PVALB,SST,SUB,VLMC
chr10-35784685-35785184	Oligo
chr10-35791700-35792199	LAMP5
chr10-35796278-35796777	CA1
chr10-35806698-35807197	SUB
chr10-35813166-35813665	CA1,SUB
chr10-35820503-35821002	NR2F2
chr10-35821349-35821848	CA1,CA2-CA3,DG,SUB
chr10-35822094-35822593	Astro,CA2-CA3,DG,Endo,LAMP5,NR2F2,SUB,VLMC
chr10-35824669-35825168	Astro,Microglia
chr10-35826547-35827046	NR2F2,VIP
chr10-35827149-35827648	NR2F2,VIP
chr10-35827754-35828253	CA2-CA3,DG,NR2F2,SUB,VIP
chr10-3583843-3584342	Oligo
chr10-35843384-35843883	Microglia
chr10-35843900-35844399	VLMC
chr10-35849293-35849792	SUB
chr10-35852575-35853074	Astro
chr10-35854585-35855084	DG
chr10-35872559-35873058	Astro,CA2-CA3
chr10-35874607-35875106	Chandelier
chr10-35875149-35875648	Astro,Chandelier,NR2F2
chr10-3588230-3588729	NR2F2,SUB
chr10-35884585-35885084	NR2F2
chr10-3589314-3589813	VIP
chr10-35898973-35899472	CA1,NR2F2,VIP
chr10-359047-359546	CA1,CA2-CA3,Chandelier,LAMP5,NR2F2,OPC,PVALB,SST,SUB,VIP
chr10-35908408-35908907	CA1
chr10-35912775-35913274	VLMC
chr10-35916686-35917185	Astro,Microglia,Oligo
chr10-35924873-35925372	PVALB
chr10-35927323-35927822	PVALB
chr10-35928669-35929168	LAMP5,SUB
chr10-35939993-35940492	SST
chr10-35940519-35941018	PVALB,VLMC
chr10-35950182-35950681	Astro
chr10-3595649-3596148	Macro,Microglia
chr10-359675-360174	Astro
chr10-35991917-35992416	PVALB
chr10-35992915-35993414	VIP
chr10-35997982-35998481	CA1
chr10-36002739-36003238	DG
chr10-36003633-36004132	Macro,Oligo
chr10-36065062-36065561	VIP
chr10-36065957-36066456	Chandelier,PVALB,VIP
chr10-36075172-36075671	Astro
chr10-36086920-36087419	OPC
chr10-36087537-36088036	Astro
chr10-36089984-36090483	Chandelier,OPC,PVALB,SUB,VIP
chr10-36093974-36094473	PVALB,SST
chr10-36119395-36119894	Astro
chr10-36141981-36142480	CA1,CA2-CA3,Chandelier,LAMP5,PVALB
chr10-361509-362008	Astro,CA1,CA2-CA3,DG,NR2F2,VLMC
chr10-36158821-36159320	CA1
chr10-36171871-36172370	VLMC
chr10-36173321-36173820	Endo
chr10-36182213-36182712	Astro
chr10-3619683-3620182	VLMC
chr10-36200293-36200792	NR2F2,OPC,VIP
chr10-36200998-36201497	VIP
chr10-3623071-3623570	SUB
chr10-3623631-3624130	Chandelier,LAMP5,NR2F2,PVALB,SUB,VIP
chr10-3624719-3625218	CA1,PVALB,SUB
chr10-36248535-36249034	CA1
chr10-3625483-3625982	VIP
chr10-36280102-36280601	OPC
chr10-36305105-36305604	CA1,CA2-CA3,DG
chr10-3631608-3632107	CA1,DG,NR2F2,PVALB,SUB
chr10-36333204-36333703	Astro
chr10-3633760-3634259	DG,SUB
chr10-36344077-36344576	Astro,CA1,Oligo,OPC
chr10-36345636-36346135	Astro,Oligo,OPC
chr10-36349391-36349890	CA2-CA3,DG,Oligo,OPC
chr10-3635313-3635812	CA1
chr10-3636687-3637186	Chandelier,PVALB
chr10-36369406-36369905	NR2F2
chr10-36381346-36381845	CA1
chr10-36383930-36384429	CA1
chr10-36389108-36389607	CA1
chr10-36389894-36390393	VIP
chr10-36440215-36440714	Oligo
chr10-36449890-36450389	CA1,Oligo,SUB
chr10-36450413-36450912	CA1,CA2-CA3,Oligo,SUB
chr10-36451512-36452011	CA1
chr10-36462062-36462561	DG
chr10-36464458-36464957	DG
chr10-36465438-36465937	Astro
chr10-3646653-3647152	Microglia
chr10-364670-365169	VLMC
chr10-3648171-3648670	NR2F2,Oligo,PVALB
chr10-36489518-36490017	VLMC
chr10-36492226-36492725	CA2-CA3,VLMC
chr10-36493084-36493583	CA2-CA3,DG
chr10-36494261-36494760	CA1,CA2-CA3,Chandelier,SUB
chr10-36499532-36500031	CA2-CA3
chr10-36504712-36505211	DG
chr10-36523979-36524478	Microglia
chr10-3655423-3655922	Microglia
chr10-36555022-36555521	Astro,Oligo,OPC,VLMC
chr10-36559383-36559882	LAMP5,NR2F2
chr10-36592539-36593038	LAMP5
chr10-36594669-36595168	CA1,SUB
chr10-36608157-36608656	Oligo,OPC
chr10-36608721-36609220	OPC
chr10-36628049-36628548	Astro,CA2-CA3,SUB
chr10-36667626-36668125	CA2-CA3
chr10-3666839-3667338	Microglia
chr10-36669887-36670386	Astro
chr10-36676673-36677172	CA2-CA3,LAMP5,NR2F2,PVALB,SST,VIP
chr10-36679342-36679841	Astro
chr10-3668548-3669047	DG,Microglia,SUB,T-Cell
chr10-36692321-36692820	Astro
chr10-3669981-3670480	DG,SUB
chr10-36703094-36703593	Astro
chr10-36705546-36706045	Oligo
chr10-3671276-3671775	Microglia,VLMC
chr10-36725408-36725907	Astro,CA1,CA2-CA3,Chandelier,DG,LAMP5,NR2F2,Oligo,OPC,SST,SUB,VIP,VLMC
chr10-36766844-36767343	Astro,CA1,CA2-CA3,DG,Endo,LAMP5,NR2F2,Oligo,OPC,SUB,T-Cell,VIP,VLMC
chr10-3676914-3677413	DG
chr10-36779159-36779658	Astro,CA1,CA2-CA3,Chandelier,DG,LAMP5,NR2F2,Oligo,OPC,PVALB,SST,SUB,VIP,VLMC
chr10-36780109-36780608	Astro
chr10-36800787-36801286	Astro
chr10-36801718-36802217	Astro
chr10-36802345-36802844	Astro,CA1,CA2-CA3,DG,LAMP5,OPC,SUB,VLMC
chr10-36808492-36808991	SUB
chr10-3681551-3682050	Astro,DG
chr10-3682085-3682584	Astro,DG,OPC
chr10-36840545-36841044	Astro
chr10-36875370-36875869	Macro
chr10-368760-369259	CA2-CA3
chr10-36880822-36881321	Astro,Oligo
chr10-36885428-36885927	CA2-CA3,DG,SUB
chr10-36888885-36889384	Chandelier,NR2F2,PVALB,SST,SUB
chr10-36900022-36900521	Astro,CA1,CA2-CA3,Chandelier,DG,NR2F2,PVALB,SST,SUB
chr10-36903101-36903600	CA1,SUB
chr10-36906281-36906780	CA1,CA2-CA3,DG
chr10-36922360-36922859	CA1,CA2-CA3,Chandelier,SST,SUB
chr10-3693267-3693766	SST,SUB
chr10-36942561-36943060	SUB
chr10-36946525-36947024	Chandelier,SUB
chr10-36952580-36953079	SUB
chr10-369745-370244	CA1,LAMP5,NR2F2,PVALB,SUB,T-Cell,VIP
chr10-36987281-36987780	Chandelier
chr10-3699316-3699815	PVALB,SST,SUB
chr10-3699827-3700326	DG,Oligo,SUB
chr10-37004353-37004852	Chandelier,VLMC
chr10-37007884-37008383	Chandelier
chr10-37064824-37065323	VLMC
chr10-37100666-37101165	CA1,Chandelier
chr10-37101268-37101767	CA1,Chandelier,SUB
chr10-37101807-37102306	SUB
chr10-37118668-37119167	SUB
chr10-37125217-37125716	Oligo
chr10-37137423-37137922	Macro
chr10-3714480-3714979	Microglia,SUB
chr10-37156090-37156589	VLMC
chr10-3716042-3716541	SUB
chr10-3720432-3720931	DG,Macro,Microglia
chr10-37221879-37222378	SUB
chr10-37225523-37226022	SUB
chr10-3723591-3724090	CA1,SUB
chr10-3724098-3724597	CA1
chr10-372509-373008	Chandelier,VLMC
chr10-37263227-37263726	SUB
chr10-37265214-37265713	Chandelier
chr10-37272953-37273452	VIP
chr10-37275221-37275720	Oligo
chr10-3729386-3729885	DG,SUB,VIP
chr10-37298460-37298959	Astro
chr10-373412-373911	Astro,DG
chr10-37345737-37346236	SST
chr10-3735033-3735532	Microglia,Oligo
chr10-3741627-3742126	Chandelier
chr10-374286-374785	Astro,DG,NR2F2,OPC,VIP
chr10-37433997-37434496	Astro,DG
chr10-37437558-37438057	CA1,CA2-CA3
chr10-37438077-37438576	CA1,CA2-CA3
chr10-37439787-37440286	Astro,DG
chr10-3746853-3747352	DG
chr10-37479911-37480410	CA2-CA3,DG
chr10-3748261-3748760	Macro
chr10-37488963-37489462	Astro,CA1,CA2-CA3,DG,SUB,VLMC
chr10-3748998-3749497	Microglia
chr10-37490981-37491480	CA1
chr10-37492585-37493084	VIP
chr10-3749522-3750021	CA2-CA3,Macro,Microglia,NR2F2,Oligo,VLMC
chr10-37495305-37495804	Astro,CA1,CA2-CA3,Chandelier,DG,PVALB,SST,SUB,VIP
chr10-3750192-3750691	Chandelier,Macro,Oligo,OPC,VLMC
chr10-3750857-3751356	Microglia
chr10-37522401-37522900	SST
chr10-3754647-3755146	CA1,Endo,SUB
chr10-37547698-37548197	Astro,OPC
chr10-3755263-3755762	CA1,DG,NR2F2,Oligo,OPC,PVALB,SUB,VIP,VLMC
chr10-37552891-37553390	Chandelier,PVALB
chr10-3756941-3757440	Oligo
chr10-37571482-37571981	VLMC
chr10-3757542-3758041	T-Cell
chr10-37582166-37582665	OPC
chr10-375852-376351	SST
chr10-3760836-3761335	Macro,Microglia
chr10-37619286-37619785	Astro,VIP
chr10-3763795-3764294	DG
chr10-37642409-37642908	Macro
chr10-37643138-37643637	Astro,CA2-CA3,Oligo,OPC,VIP
chr10-3764484-3764983	T-Cell
chr10-3765033-3765532	Macro
chr10-37662224-37662723	VLMC
chr10-37690694-37691193	CA2-CA3
chr10-37701463-37701962	OPC
chr10-37702403-37702902	VIP,VLMC
chr10-37702910-37703409	VIP
chr10-37703772-37704271	CA2-CA3
chr10-37704475-37704974	Astro,CA2-CA3,DG,LAMP5,NR2F2,PVALB,SUB,VIP
chr10-37712007-37712506	Astro,NR2F2,Oligo,OPC,VIP
chr10-37712521-37713020	Astro,NR2F2,Oligo,OPC,VIP,VLMC
chr10-3774214-3774713	CA2-CA3
chr10-37749375-37749874	CA1,SUB
chr10-3775228-3775727	CA1,CA2-CA3,DG,SUB
chr10-37754677-37755176	Astro,CA1,CA2-CA3,Chandelier,DG,LAMP5,Oligo,OPC,PVALB,SST,SUB,VIP,VLMC
chr10-37759099-37759598	SST
chr10-3776168-3776667	DG,Microglia,SUB,VLMC
chr10-37773927-37774426	CA1,CA2-CA3,DG
chr10-37791586-37792085	DG
chr10-3781337-3781836	Microglia
chr10-37814377-37814876	CA1
chr10-37819986-37820485	Astro,CA1,CA2-CA3,DG,NR2F2,VIP
chr10-3782554-3783053	Macro,Microglia,Oligo,OPC
chr10-3783189-3783688	Astro,Chandelier,Macro,Microglia,Oligo,OPC,VIP
chr10-37840796-37841295	CA1,SUB
chr10-3784455-3784954	Astro,CA1,CA2-CA3,Chandelier,DG,Endo,LAMP5,Macro,NR2F2,Oligo,OPC,PVALB,SST,SUB,T-Cell,VIP,VLMC
chr10-3785175-3785674	Astro,CA1,CA2-CA3,Chandelier,DG,Endo,LAMP5,Macro,Microglia,NR2F2,Oligo,OPC,PVALB,SST,SUB,T-Cell,VIP,VLMC
chr10-37856801-37857300	Astro,CA2-CA3,DG,LAMP5,Macro,Microglia,NR2F2,Oligo,OPC,PVALB,SST,SUB,VIP
chr10-37857349-37857848	Astro,CA1,CA2-CA3,DG,Endo,LAMP5,Macro,Microglia,NR2F2,Oligo,OPC,PVALB,SST,SUB,T-Cell,VIP,VLMC
chr10-37857863-37858362	Astro,CA1,CA2-CA3,Chandelier,DG,Endo,LAMP5,Macro,Microglia,NR2F2,Oligo,OPC,PVALB,SST,SUB,VIP
chr10-3785811-3786310	Oligo
chr10-37863496-37863995	CA1,SUB
chr10-37865204-37865703	Microglia
chr10-37865791-37866290	Microglia
chr10-378900-379399	Oligo
chr10-37907154-37907653	Astro
chr10-3792682-3793181	CA1,Macro,Microglia
chr10-37940181-37940680	SUB
chr10-37942280-37942779	NR2F2
chr10-37943775-37944274	PVALB
chr10-37960465-37960964	CA1
chr10-37975239-37975738	DG,Microglia,Oligo,OPC,SST,SUB
chr10-37975939-37976438	Astro,CA1,CA2-CA3,Chandelier,DG,Endo,LAMP5,Macro,Microglia,Oligo,OPC,SST,SUB,VIP
chr10-37976482-37976981	Astro,CA1,CA2-CA3,Chandelier,DG,Endo,LAMP5,Macro,Microglia,NR2F2,Oligo,OPC,PVALB,SST,SUB,T-Cell,VLMC
chr10-37977439-37977938	CA1
chr10-37994724-37995223	SUB
chr10-38010092-38010591	Astro,CA2-CA3,DG,Endo,LAMP5,Microglia,Oligo,OPC,PVALB,SST,SUB,VIP
chr10-38010698-38011197	Astro,CA1,CA2-CA3,Chandelier,DG,Endo,LAMP5,Macro,Microglia,NR2F2,Oligo,OPC,PVALB,SST,SUB,T-Cell,VIP,VLMC
chr10-38011214-38011713	Astro,Endo,LAMP5,SUB
chr10-380186-380685	CA1,CA2-CA3
chr10-38032333-38032832	CA1
chr10-38032833-38033332	CA1,CA2-CA3
chr10-3803351-3803850	CA1,CA2-CA3,Microglia,SUB
chr10-38038336-38038835	Microglia
chr10-3804126-3804625	Macro,Microglia,Oligo,SUB
chr10-38041510-38042009	Endo
chr10-38050699-38051198	CA1
chr10-38054238-38054737	CA1
chr10-3805527-3806026	Macro,Microglia,SUB,VIP
chr10-38068184-38068683	LAMP5
chr10-380694-381193	CA1,DG,SUB
chr10-38070455-38070954	CA1,CA2-CA3,DG,SUB
chr10-3807152-3807651	Microglia
chr10-3807714-3808213	DG
chr10-38086779-38087278	CA1
chr10-38093367-38093866	DG,Microglia,Oligo,SST,VIP,VLMC
chr10-38093975-38094474	Astro,CA1,CA2-CA3,Chandelier,DG,Endo,LAMP5,Macro,Microglia,NR2F2,Oligo,OPC,PVALB,SST,SUB,T-Cell,VIP,VLMC
chr10-38094585-38095084	Astro,CA2-CA3,Endo,LAMP5,NR2F2,Oligo,PVALB,SST,SUB,VIP
chr10-38095207-38095706	LAMP5
chr10-3809942-3810441	Endo
chr10-38102979-38103478	CA1
chr10-3811348-3811847	Astro,Endo,Macro,Microglia,VLMC
chr10-38135598-38136097	CA1,CA2-CA3
chr10-38137669-38138168	DG
chr10-38138439-38138938	CA2-CA3
chr10-38146150-38146649	Chandelier,SST,SUB,VIP
chr10-38146872-38147371	CA1,CA2-CA3,Chandelier,DG,PVALB,SST,SUB,VIP
chr10-38147590-38148089	Oligo,OPC
chr10-38148145-38148644	OPC
chr10-38156333-38156832	Oligo
chr10-38175156-38175655	Oligo
chr10-38198687-38199186	CA1
chr10-38199443-38199942	CA1,CA2-CA3,DG
chr10-38203271-38203770	Oligo
chr10-38211578-38212077	NR2F2
chr10-38213058-38213557	Macro
chr10-38252477-38252976	Oligo
chr10-38267402-38267901	Chandelier,Oligo
chr10-38280592-38281091	Astro,OPC
chr10-3828403-3828902	Microglia,Oligo,OPC
chr10-38290127-38290626	CA1
chr10-3829329-3829828	OPC
chr10-38294229-38294728	PVALB
chr10-38300428-38300927	CA1
chr10-3830980-3831479	VIP
chr10-3831555-3832054	LAMP5
chr10-38319500-38319999	CA1
chr10-38337804-38338303	CA2-CA3
chr10-38344105-38344604	Chandelier,VIP
chr10-38350062-38350561	Astro
chr10-383545-384044	NR2F2
chr10-38355472-38355971	Astro,CA1,DG,LAMP5,Microglia,Oligo,OPC,SST,SUB,VIP
chr10-38356161-38356660	Astro,CA1,CA2-CA3,Chandelier,DG,Endo,LAMP5,Macro,Microglia,NR2F2,Oligo,OPC,PVALB,SST,SUB,T-Cell,VIP,VLMC
chr10-3835708-3836207	Endo,Macro,Microglia
chr10-38362481-38362980	Astro
chr10-38365844-38366343	Astro,CA1,CA2-CA3,Chandelier,DG,LAMP5,NR2F2,Oligo,OPC,PVALB,SST,SUB,T-Cell,VIP
chr10-38391091-38391590	Microglia
chr10-38396132-38396631	Microglia
chr10-38401512-38402011	Oligo
chr10-38402341-38402840	Astro,CA1,Chandelier,DG,Endo,LAMP5,Macro,Microglia,NR2F2,Oligo,OPC,PVALB,SST,SUB,T-Cell,VIP,VLMC
chr10-38402922-38403421	Astro,CA1,CA2-CA3,Chandelier,DG,Endo,LAMP5,Macro,Microglia,NR2F2,Oligo,OPC,PVALB,SST,SUB,T-Cell,VIP,VLMC
chr10-38442675-38443174	DG
chr10-38451074-38451573	Chandelier
chr10-384664-385163	SST
chr10-38500310-38500809	Macro
chr10-3850566-3851065	LAMP5
chr10-3851147-3851646	LAMP5,Macro,Microglia
chr10-3852230-3852729	DG,Endo,Macro,Microglia,Oligo,SST,SUB,T-Cell
chr10-38526675-38527174	Astro,LAMP5,Microglia,Oligo,SST,SUB,VIP,VLMC
chr10-38527327-38527826	LAMP5,NR2F2,Oligo,SUB,VIP,VLMC
chr10-3852926-3853425	VIP
chr10-3853609-3854108	Astro,VLMC
chr10-38578751-38579250	Astro,LAMP5,Microglia
chr10-385833-386332	SUB
chr10-386672-387171	Macro,Microglia,VLMC
chr10-38670422-38670921	VLMC
chr10-38700266-38700765	Oligo
chr10-387234-387733	Macro,Microglia
chr10-38730183-38730682	Oligo
chr10-3873659-3874158	CA2-CA3,DG,NR2F2,SST,SUB,VIP
chr10-38739551-38740050	PVALB
chr10-3874917-3875416	Macro,Microglia
chr10-38753866-38754365	Chandelier
chr10-38755010-38755509	VLMC
chr10-3877054-3877553	Microglia
chr10-387803-388302	Astro,Macro,Microglia,OPC,SST
chr10-3879502-3880001	CA2-CA3
chr10-3882713-3883212	Macro
chr10-38828264-38828763	Macro
chr10-3886177-3886676	VLMC
chr10-3887063-3887562	DG
chr10-3887782-3888281	Endo,Macro,Microglia,T-Cell
chr10-38911886-38912385	Oligo
chr10-38918852-38919351	Astro,DG,Macro,Microglia,Oligo,OPC,SST,SUB,T-Cell
chr10-38919606-38920105	Astro,Chandelier,DG,Microglia,NR2F2,Oligo,PVALB,SST,SUB,VIP,VLMC
chr10-3892541-3893040	Microglia,T-Cell
chr10-38942582-38943081	Oligo
chr10-3894936-3895435	LAMP5,VLMC
chr10-3902249-3902748	Macro,Microglia,VLMC
chr10-390317-390816	CA2-CA3,DG
chr10-3911252-3911751	OPC
chr10-391738-392237	CA1
chr10-3919597-3920096	NR2F2
chr10-39208251-39208750	VLMC
chr10-3925996-3926495	Macro
chr10-3932874-3933373	Microglia
chr10-3935012-3935511	Astro,OPC,SUB,T-Cell,VLMC
chr10-3935717-3936216	Astro
chr10-393666-394165	LAMP5,Microglia,NR2F2,Oligo,OPC,PVALB,SST
chr10-394179-394678	Astro,LAMP5,Macro,Microglia,NR2F2,Oligo,OPC,PVALB,SST,T-Cell,VLMC
chr10-3942792-3943291	Microglia
chr10-3943654-3944153	T-Cell
chr10-3945800-3946299	T-Cell
chr10-394711-395210	Astro,Endo,Microglia,Oligo,OPC,PVALB,SST,VIP
chr10-3948767-3949266	DG,Microglia,SUB,T-Cell
chr10-3949583-3950082	OPC
chr10-3950806-3951305	T-Cell
chr10-3951884-3952383	Astro
chr10-3959308-3959807	SUB
chr10-3960397-3960896	Macro,Microglia
chr10-3960944-3961443	T-Cell
chr10-396687-397186	Macro
chr10-3967883-3968382	Microglia
chr10-3972606-3973105	Macro,Microglia,T-Cell
chr10-3980461-3980960	Macro
chr10-3985789-3986288	PVALB,SUB
chr10-3986855-3987354	Astro
chr10-3994361-3994860	Microglia
chr10-3995102-3995601	Macro
chr10-3996734-3997233	DG
chr10-39986219-39986718	Microglia,NR2F2,T-Cell
chr10-4002046-4002545	Macro,Microglia
chr10-4002666-4003165	Microglia
chr10-4005936-4006435	Macro,Microglia
chr10-4009454-4009953	Microglia
chr10-4013528-4014027	Astro,CA2-CA3,DG,LAMP5,SUB
chr10-4014034-4014533	DG,LAMP5
chr10-4017823-4018322	Macro,Microglia
chr10-4024544-4025043	CA1,CA2-CA3,DG
chr10-4034763-4035262	Macro,Microglia,VLMC
chr10-4035488-4035987	CA1
chr10-4043856-4044355	Macro,Microglia
chr10-4045944-4046443	Microglia
chr10-4046805-4047304	Astro
chr10-4051001-4051500	Endo,Macro,Microglia,VLMC
chr10-4051578-4052077	Microglia
chr10-4053951-4054450	Microglia
chr10-405552-406051	VIP
chr10-4059284-4059783	T-Cell
chr10-4061563-4062062	CA1,SUB
chr10-4067524-4068023	Macro,Microglia
chr10-4076893-4077392	Astro,CA2-CA3,DG
chr10-4079892-4080391	NR2F2
chr10-4083425-4083924	CA1,LAMP5,NR2F2,OPC,SUB
chr10-4086251-4086750	Astro
chr10-40891995-40892494	T-Cell
chr10-4107377-4107876	CA1
chr10-410765-411264	DG,PVALB
chr10-4108614-4109113	Microglia
chr10-411540-412039	CA1,DG,OPC
chr10-4120389-4120888	Macro,Microglia
chr10-412052-412551	Oligo,OPC,VIP
chr10-4121408-4121907	Microglia
chr10-4127908-4128407	Microglia
chr10-412847-413346	OPC
chr10-4130632-4131131	Macro,Microglia,VLMC
chr10-4131199-4131698	Microglia,PVALB,SST,SUB,T-Cell
chr10-4131722-4132221	CA1,Microglia,PVALB,SST,SUB,T-Cell
chr10-4135443-4135942	SUB
chr10-413745-414244	Microglia
chr10-4141223-4141722	CA2-CA3,DG,SUB
chr10-4144637-4145136	DG,SUB
chr10-4147103-4147602	CA1
chr10-4153905-4154404	SUB
chr10-416160-416659	SUB
chr10-4162786-4163285	PVALB
chr10-416836-417335	VIP
chr10-4175748-4176247	Macro,Microglia,SUB
chr10-4181001-4181500	Astro,CA1,CA2-CA3,DG,OPC,PVALB,SST,SUB
chr10-4183689-4184188	VLMC
chr10-41857101-41857600	Astro,Oligo
chr10-41858123-41858622	Astro,DG,LAMP5,Microglia,NR2F2,Oligo,OPC,PVALB,SST,SUB,VIP,VLMC
chr10-41859013-41859512	Astro
chr10-41859661-41860160	Astro,CA1,CA2-CA3,Chandelier,DG,Endo,LAMP5,Macro,Microglia,NR2F2,Oligo,OPC,PVALB,SST,SUB,T-Cell,VIP,VLMC
chr10-41860671-41861170	NR2F2,Oligo,VIP
chr10-41861363-41861862	Oligo,SUB
chr10-4186169-4186668	Astro
chr10-41864398-41864897	Oligo
chr10-41869161-41869660	Astro,LAMP5,Oligo,SUB
chr10-41870264-41870763	Astro,Oligo,SUB
chr10-4187150-4187649	CA1,CA2-CA3,Macro,Microglia,SUB
chr10-41874558-41875057	DG,Oligo,OPC,VIP
chr10-41875147-41875646	Astro,CA1,CA2-CA3,Chandelier,DG,Endo,LAMP5,Macro,Microglia,NR2F2,Oligo,OPC,PVALB,SST,SUB,T-Cell,VIP,VLMC
chr10-41876467-41876966	Astro,CA1,DG,Microglia,NR2F2,Oligo,OPC,PVALB,SST,SUB,VIP
chr10-41879163-41879662	Astro,CA1,CA2-CA3,Chandelier,DG,Endo,LAMP5,Macro,Microglia,NR2F2,Oligo,OPC,PVALB,SST,SUB,T-Cell,VIP,VLMC
chr10-41881757-41882256	Microglia
chr10-41882889-41883388	Astro,DG,Endo,LAMP5,Macro,Microglia,NR2F2,Oligo,OPC,PVALB,SST,SUB,VIP
chr10-41883762-41884261	Astro,DG,LAMP5,Microglia,NR2F2,Oligo,OPC,SUB
chr10-4188382-4188881	Microglia
chr10-41888435-41888934	Oligo,PVALB
chr10-41889244-41889743	Astro,CA1,CA2-CA3,DG,LAMP5,Microglia,NR2F2,Oligo,OPC,PVALB,SST,SUB,T-Cell,VIP,VLMC
chr10-41895908-41896407	Astro,NR2F2,PVALB,VIP
chr10-41896653-41897152	Astro,DG,LAMP5,Microglia,Oligo,OPC,PVALB,SST,SUB,VIP
chr10-41898640-41899139	Astro,CA1,DG,LAMP5,Microglia,NR2F2,Oligo,OPC,PVALB,SST,SUB,VIP
chr10-41903247-41903746	Astro,DG,Microglia,Oligo,OPC
chr10-41903827-41904326	Astro,Chandelier,DG,Macro,Microglia,NR2F2,Oligo,OPC,PVALB,SST,SUB
chr10-41905433-41905932	Oligo
chr10-4190554-4191053	Microglia
chr10-41910514-41911013	Astro,CA1,Chandelier,DG,LAMP5,Microglia,NR2F2,Oligo,OPC,PVALB,SST,SUB,VIP,VLMC
chr10-41914365-41914864	Astro,CA1,DG,LAMP5,Macro,Microglia,NR2F2,Oligo,OPC,PVALB,SST,SUB,VIP,VLMC
chr10-4194754-4195253	CA2-CA3
chr10-4196943-4197442	Macro,Microglia,NR2F2,VLMC
chr10-4201723-4202222	Macro,Microglia
chr10-4202902-4203401	SUB
chr10-4206261-4206760	Microglia
chr10-42066965-42067464	Oligo
chr10-42073671-42074170	Oligo
chr10-42078253-42078752	Oligo
chr10-42079398-42079897	Astro,LAMP5,Microglia,NR2F2,Oligo,OPC,VIP,VLMC
chr10-42083225-42083724	Astro,Microglia,Oligo
chr10-42148796-42149295	Oligo,VLMC
chr10-4216596-4217095	Microglia
chr10-4217510-4218009	NR2F2
chr10-42176900-42177399	Oligo
chr10-42178265-42178764	Oligo
chr10-42183727-42184226	Oligo
chr10-42192368-42192867	Oligo
chr10-42233739-42234238	Chandelier
chr10-42234398-42234897	Oligo
chr10-422359-422858	Astro,SST
chr10-42236382-42236881	T-Cell
chr10-423098-423597	Astro,DG,SST
chr10-4234483-4234982	T-Cell
chr10-42359720-42360219	CA2-CA3,Macro
chr10-42366951-42367450	CA1,CA2-CA3,DG,LAMP5,Microglia,Oligo,OPC,PVALB,SST,SUB,VIP
chr10-42367823-42368322	Astro,CA1,CA2-CA3,Chandelier,DG,Endo,LAMP5,Macro,Microglia,NR2F2,Oligo,OPC,PVALB,SST,SUB,T-Cell,VIP,VLMC
chr10-4240996-4241495	CA1,CA2-CA3,DG
chr10-4241576-4242075	CA1,DG,SUB,VLMC
chr10-4242539-4243038	VLMC
chr10-42428497-42428996	CA2-CA3,DG,Oligo
chr10-4246629-4247128	PVALB
chr10-42475194-42475693	Astro,CA1,CA2-CA3,Chandelier,DG,NR2F2,Oligo,OPC,PVALB,SST,SUB,VIP
chr10-42475741-42476240	Astro,CA1,CA2-CA3,Chandelier,DG,LAMP5,Oligo,OPC,PVALB,SUB,VIP
chr10-42488334-42488833	CA1,CA2-CA3,Chandelier,PVALB,SST,SUB
chr10-4249968-4250467	DG
chr10-42539196-42539695	CA2-CA3
chr10-42543640-42544139	Astro,Oligo,OPC
chr10-42551528-42552027	NR2F2,Oligo
chr10-42552062-42552561	CA2-CA3,Chandelier,Macro,Oligo,OPC
chr10-42552572-42553071	Astro,CA1,CA2-CA3,Chandelier,DG,Endo,LAMP5,Macro,Microglia,NR2F2,Oligo,OPC,PVALB,SST,SUB,T-Cell,VIP,VLMC
chr10-42569209-42569708	Macro
chr10-42576233-42576732	CA1,CA2-CA3,DG,SUB
chr10-42577430-42577929	DG
chr10-42578540-42579039	LAMP5
chr10-4260396-4260895	DG,PVALB,SUB
chr10-42605111-42605610	CA2-CA3
chr10-42610429-42610928	CA1,CA2-CA3
chr10-4261199-4261698	SUB
chr10-42615306-42615805	CA1,CA2-CA3,DG,LAMP5
chr10-42626195-42626694	NR2F2
chr10-42637929-42638428	Astro,CA1,CA2-CA3,Chandelier,DG,Endo,LAMP5,Macro,Microglia,NR2F2,Oligo,OPC,PVALB,SST,SUB,T-Cell,VIP,VLMC
chr10-42638466-42638965	Chandelier,Microglia,PVALB,SST,T-Cell
chr10-42659457-42659956	CA2-CA3
chr10-4266744-4267243	Chandelier,LAMP5,Macro,Oligo,OPC,PVALB,SST,VIP
chr10-42680175-42680674	CA2-CA3,DG
chr10-42690406-42690905	Endo
chr10-42693336-42693835	CA1,DG
chr10-4270019-4270518	Macro,Microglia
chr10-42715218-42715717	CA1,CA2-CA3,DG
chr10-42717143-42717642	Endo
chr10-42720243-42720742	CA2-CA3
chr10-42721561-42722060	DG
chr10-42738005-42738504	CA2-CA3
chr10-42752985-42753484	Astro,CA1,CA2-CA3,Chandelier,DG,Endo,LAMP5,Macro,Microglia,NR2F2,Oligo,OPC,PVALB,SST,SUB,T-Cell,VIP,VLMC
chr10-42753723-42754222	CA2-CA3,Microglia,NR2F2,Oligo,OPC,SST
chr10-42754370-42754869	Astro,Chandelier,Endo,Oligo,OPC,SST,VIP,VLMC
chr10-42754914-42755413	Astro,OPC,SST,VLMC
chr10-42781555-42782054	Astro,DG,Microglia,NR2F2,Oligo,OPC,SUB
chr10-42782245-42782744	Astro,CA1,CA2-CA3,Chandelier,DG,Endo,LAMP5,Macro,Microglia,NR2F2,Oligo,OPC,PVALB,SST,SUB,T-Cell,VIP,VLMC
chr10-42782751-42783250	Astro,CA1,CA2-CA3,DG,Endo,LAMP5,Microglia,NR2F2,Oligo,OPC,PVALB,SST,SUB,VLMC
chr10-42790772-42791271	Oligo
chr10-42795579-42796078	DG,LAMP5,SUB
chr10-4279629-4280128	Macro,Microglia
chr10-42806912-42807411	CA1,DG
chr10-4281298-4281797	CA2-CA3
chr10-42816598-42817097	Astro
chr10-42819262-42819761	PVALB
chr10-42824939-42825438	Astro
chr10-42828245-42828744	Oligo
chr10-42830099-42830598	Astro,Endo,OPC
chr10-42836597-42837096	Astro,CA1,CA2-CA3,Chandelier,DG,LAMP5,NR2F2,Oligo,OPC,PVALB,SST,SUB,VIP
chr10-4283875-4284374	Chandelier,NR2F2,OPC,VIP,VLMC
chr10-42860420-42860919	CA2-CA3
chr10-42865696-42866195	CA1,LAMP5,OPC,SST,SUB,VIP
chr10-42866574-42867073	Astro,CA1,CA2-CA3,Chandelier,DG,Endo,LAMP5,Macro,Microglia,NR2F2,Oligo,OPC,PVALB,SST,SUB,T-Cell,VIP,VLMC
chr10-42875590-42876089	Astro,Chandelier,LAMP5,OPC,PVALB,SST,VLMC
chr10-42876346-42876845	Oligo,OPC
chr10-42888607-42889106	Astro,Chandelier,OPC,PVALB,VIP
chr10-4289596-4290095	LAMP5,NR2F2,SST,VIP
chr10-42896525-42897024	CA1
chr10-42900179-42900678	VLMC
chr10-42913586-42914085	CA1
chr10-42915458-42915957	Macro
chr10-4291895-4292394	CA2-CA3,Chandelier,PVALB,SST,VIP
chr10-42926937-42927436	CA1,CA2-CA3,DG,LAMP5
chr10-42932608-42933107	LAMP5,T-Cell
chr10-42933240-42933739	LAMP5,Macro,OPC,SST,T-Cell,VLMC
chr10-42933898-42934397	CA1,DG,SST,SUB,T-Cell
chr10-42940495-42940994	Chandelier,NR2F2
chr10-42951414-42951913	Chandelier,OPC,VLMC
chr10-42951972-42952471	Oligo,OPC,VLMC
chr10-429532-430031	CA1,CA2-CA3,SUB
chr10-42954577-42955076	SUB
chr10-4296111-4296610	CA2-CA3,NR2F2,SUB
chr10-42961762-42962261	NR2F2,VIP,VLMC
chr10-42962339-42962838	Oligo,VIP
chr10-42976780-42977279	CA2-CA3
chr10-42979650-42980149	CA2-CA3
chr10-42984709-42985208	Macro
chr10-42986986-42987485	Microglia
chr10-42987736-42988235	Macro
chr10-42988895-42989394	CA1,CA2-CA3,DG,Microglia,SUB
chr10-42994569-42995068	CA2-CA3
chr10-430179-430678	CA2-CA3
chr10-43052936-43053435	CA1,Chandelier
chr10-43056265-43056764	Astro,PVALB
chr10-4306785-4307284	VLMC
chr10-43069654-43070153	CA1,CA2-CA3,DG
chr10-43071524-43072023	LAMP5
chr10-43076079-43076578	CA2-CA3,LAMP5,NR2F2,SUB,VIP
chr10-43076709-43077208	Chandelier,Endo,LAMP5,NR2F2,OPC,PVALB,SST,SUB,VIP,VLMC
chr10-43077262-43077761	NR2F2,PVALB,SUB
chr10-43082733-43083232	Macro,OPC
chr10-43086515-43087014	VIP
chr10-43093485-43093984	Astro,CA2-CA3,Chandelier,DG,LAMP5,NR2F2,Oligo,OPC,PVALB,SST,SUB,VIP
chr10-43104490-43104989	Chandelier,Microglia,NR2F2,Oligo,OPC,PVALB,SST,SUB,VIP
chr10-43105126-43105625	Astro,CA1,CA2-CA3,Chandelier,DG,Endo,LAMP5,Macro,Microglia,NR2F2,Oligo,OPC,PVALB,SST,SUB,T-Cell,VIP,VLMC
chr10-43111513-43112012	VIP
chr10-43114244-43114743	DG
chr10-43120740-43121239	Macro,Microglia
chr10-43122681-43123180	SUB
chr10-43129160-43129659	CA1,CA2-CA3,Chandelier,LAMP5,PVALB,SST,SUB,T-Cell
chr10-43137040-43137539	SST
chr10-43137578-43138077	Astro,CA1,CA2-CA3,Chandelier,DG,Endo,LAMP5,Macro,Microglia,NR2F2,Oligo,OPC,PVALB,SST,SUB,T-Cell,VIP,VLMC
chr10-43138138-43138637	Astro,CA1,CA2-CA3,Chandelier,DG,Endo,LAMP5,Macro,Microglia,NR2F2,Oligo,OPC,PVALB,SST,SUB,T-Cell,VIP,VLMC
chr10-43138713-43139212	DG,Oligo,OPC,PVALB,SST,SUB
chr10-43151267-43151766	Astro,OPC
chr10-43153673-43154172	CA1
chr10-4315479-4315978	LAMP5,NR2F2,Oligo,OPC,PVALB,VLMC
chr10-43155014-43155513	Oligo
chr10-43155637-43156136	Oligo
chr10-43156516-43157015	Astro,Chandelier,LAMP5,Oligo,PVALB,SST
chr10-43160536-43161035	CA1,DG,SUB
chr10-4316113-4316612	Astro,CA1,NR2F2,Oligo,OPC,PVALB,SST
chr10-43163053-43163552	CA1,CA2-CA3,DG
chr10-43164542-43165041	SST
chr10-43171413-43171912	Astro
chr10-43172286-43172785	OPC,VIP
chr10-43172851-43173350	Astro,DG,LAMP5,NR2F2,Oligo,OPC,PVALB,SST,VIP
chr10-43174704-43175203	NR2F2
chr10-43186608-43187107	CA1,CA2-CA3,DG
chr10-43190671-43191170	Astro,CA1,Oligo,OPC,SST,SUB,T-Cell
chr10-43192635-43193134	CA1,Chandelier,PVALB,SUB
chr10-43202073-43202572	Oligo,OPC
chr10-43202606-43203105	Macro,Microglia
chr10-43203686-43204185	Microglia
chr10-43204856-43205355	Astro,CA1,CA2-CA3,DG,LAMP5,Macro,NR2F2,Oligo,OPC,PVALB,SST,SUB,T-Cell,VIP,VLMC
chr10-4320952-4321451	Microglia
chr10-43210859-43211358	SST
chr10-43211996-43212495	CA1,CA2-CA3,DG,OPC,PVALB,SUB
chr10-43215187-43215686	Astro,Chandelier,LAMP5,NR2F2,PVALB,VIP
chr10-43215729-43216228	Astro,Chandelier
chr10-43218389-43218888	Astro,Endo,Oligo,OPC
chr10-43220969-43221468	CA1,LAMP5,SST,VIP
chr10-43222247-43222746	SUB
chr10-43225693-43226192	Astro,T-Cell
chr10-43229034-43229533	Astro,CA1,LAMP5,NR2F2,PVALB,SST,T-Cell
chr10-43229667-43230166	LAMP5,NR2F2,PVALB,SST,T-Cell
chr10-43231392-43231891	T-Cell
chr10-43236403-43236902	LAMP5,PVALB,SST,SUB
chr10-43237396-43237895	LAMP5,SUB
chr10-43242309-43242808	DG
chr10-43244852-43245351	CA2-CA3
chr10-43249309-43249808	Astro,PVALB
chr10-4325345-4325844	VLMC
chr10-43254296-43254795	T-Cell
chr10-43255768-43256267	Astro,CA1,DG,LAMP5,Oligo,OPC,SUB,VIP
chr10-43264546-43265045	Astro,DG
chr10-43265158-43265657	Astro,Chandelier
chr10-43265756-43266255	Astro,Chandelier,DG,LAMP5,NR2F2,PVALB,SST,VIP
chr10-43266629-43267128	Astro,CA1,CA2-CA3,Chandelier,DG,LAMP5,NR2F2,Oligo,OPC,PVALB,SST,SUB,T-Cell,VIP
chr10-43273387-43273886	NR2F2
chr10-43273987-43274486	PVALB
chr10-43278211-43278710	SST,SUB
chr10-43282613-43283112	CA2-CA3,OPC
chr10-43287142-43287641	NR2F2,T-Cell
chr10-43292627-43293126	CA2-CA3
chr10-43293137-43293636	Astro,CA1,CA2-CA3,Chandelier,DG,Endo,LAMP5,Macro,Microglia,NR2F2,Oligo,OPC,PVALB,SST,SUB,T-Cell,VIP,VLMC
chr10-43299492-43299991	T-Cell
chr10-43301416-43301915	CA1,SUB
chr10-43304587-43305086	Astro,Chandelier,Endo,LAMP5,Macro,Microglia,NR2F2,Oligo,OPC,PVALB,SST,SUB,T-Cell,VLMC
chr10-43308864-43309363	DG,Oligo,OPC
chr10-4331055-4331554	Endo
chr10-43315072-43315571	Astro
chr10-43315691-43316190	Astro,Chandelier,NR2F2
chr10-43317071-43317570	CA1
chr10-43322220-43322719	CA2-CA3,Macro
chr10-43322747-43323246	Astro,CA1,CA2-CA3,Chandelier,DG,Endo,LAMP5,Macro,Microglia,NR2F2,Oligo,OPC,PVALB,SST,SUB,T-Cell,VIP,VLMC
chr10-43332288-43332787	SUB,T-Cell,VLMC
chr10-43332852-43333351	CA1,CA2-CA3,DG,SUB
chr10-43336813-43337312	Macro
chr10-43337429-43337928	Microglia
chr10-43339301-43339800	Oligo,PVALB
chr10-43340539-43341038	SUB
chr10-43342431-43342930	CA2-CA3,Chandelier,DG,SUB,VIP
chr10-43343029-43343528	CA2-CA3
chr10-43348370-43348869	Astro,CA1,CA2-CA3,Chandelier,DG,Endo,LAMP5,Macro,Microglia,NR2F2,Oligo,OPC,PVALB,SST,SUB,T-Cell,VIP,VLMC
chr10-43350603-43351102	CA2-CA3,PVALB,SUB
chr10-4335475-4335974	CA1,DG,SUB
chr10-43355793-43356292	CA1,CA2-CA3,DG,SST,SUB
chr10-43362119-43362618	Astro,CA1,CA2-CA3,Chandelier,DG,Endo,LAMP5,Macro,Microglia,NR2F2,Oligo,OPC,PVALB,SST,SUB,T-Cell,VIP,VLMC
chr10-43371326-43371825	PVALB
chr10-43372616-43373115	CA1,CA2-CA3,Chandelier,DG,Endo,LAMP5,Macro,NR2F2,Oligo,OPC,PVALB,SST,SUB,T-Cell,VIP,VLMC
chr10-4337462-4337961	Macro,Microglia
chr10-43388161-43388660	CA2-CA3
chr10-43390695-43391194	Astro,CA1,CA2-CA3,Chandelier,DG,Endo,LAMP5,Macro,Microglia,NR2F2,Oligo,OPC,PVALB,SST,SUB,T-Cell,VIP,VLMC
chr10-43395985-43396484	DG,LAMP5,NR2F2,OPC,SST,SUB,VIP,VLMC
chr10-43396509-43397008	Astro,CA1,CA2-CA3,Chandelier,DG,LAMP5,Macro,Microglia,NR2F2,Oligo,OPC,PVALB,SST,SUB,T-Cell,VIP,VLMC
chr10-43397017-43397516	Astro,CA1,CA2-CA3,Chandelier,DG,Endo,LAMP5,Microglia,Oligo,OPC,PVALB,SST,SUB,T-Cell,VIP
chr10-43407002-43407501	Astro,DG,Endo,LAMP5,Macro,Microglia,NR2F2,Oligo,OPC,PVALB,SST,SUB,VIP,VLMC
chr10-43407578-43408077	Astro,CA2-CA3,DG,Endo,LAMP5,Macro,Microglia,NR2F2,Oligo,OPC,PVALB,SST,SUB,T-Cell,VLMC
chr10-43408119-43408618	Chandelier,Endo,OPC,SST,VIP
chr10-43408720-43409219	Astro,CA1,CA2-CA3,Chandelier,DG,Endo,LAMP5,Macro,Microglia,NR2F2,Oligo,OPC,PVALB,SST,SUB,T-Cell,VIP,VLMC
chr10-43409697-43410196	CA1,CA2-CA3,DG,PVALB,SST,SUB
chr10-43417883-43418382	Microglia
chr10-43419703-43420202	Oligo
chr10-43420269-43420768	Astro,CA1,CA2-CA3,Chandelier,DG,Endo,LAMP5,Macro,Microglia,NR2F2,Oligo,OPC,PVALB,SST,SUB,T-Cell,VIP,VLMC
chr10-43420789-43421288	Macro,SUB,VIP,VLMC
chr10-43424317-43424816	CA1
chr10-43434768-43435267	CA1
chr10-43435915-43436414	Astro,Microglia,Oligo,SST
chr10-43436584-43437083	Astro,CA1,CA2-CA3,Chandelier,DG,Endo,LAMP5,Macro,Microglia,NR2F2,Oligo,OPC,PVALB,SST,SUB,T-Cell,VIP,VLMC
chr10-43437090-43437589	LAMP5,PVALB,SST
chr10-4344405-4344904	CA1,Chandelier,Macro,Microglia,PVALB,SST,SUB,VLMC
chr10-43452450-43452949	SST
chr10-43454855-43455354	Astro,NR2F2,Oligo,OPC
chr10-43455527-43456026	Astro,CA1,CA2-CA3,Chandelier,DG,Endo,LAMP5,Macro,Microglia,NR2F2,Oligo,OPC,PVALB,SST,SUB,T-Cell,VIP,VLMC
chr10-4345785-4346284	Astro
chr10-434590-435089	Microglia
chr10-43461788-43462287	Astro,CA1,CA2-CA3,DG,Endo,LAMP5,Macro,Microglia,NR2F2,Oligo,OPC,PVALB,SST,SUB,VIP,VLMC
chr10-43475569-43476068	CA1
chr10-43476377-43476876	VIP
chr10-4351882-4352381	DG
chr10-4352535-4353034	DG,VLMC
chr10-4353038-4353537	DG
chr10-43548322-43548821	CA1
chr10-43553651-43554150	CA1,SUB
chr10-43559590-43560089	CA1
chr10-43573141-43573640	CA2-CA3,Oligo,OPC
chr10-43573866-43574365	Astro,CA1,CA2-CA3,Chandelier,DG,LAMP5,Macro,Microglia,NR2F2,Oligo,OPC,PVALB,SST,SUB,VIP
chr10-43574384-43574883	Astro,CA1,CA2-CA3,Chandelier,DG,Endo,LAMP5,Macro,Microglia,NR2F2,Oligo,OPC,PVALB,SST,SUB,T-Cell,VIP,VLMC
chr10-4358883-4359382	Astro
chr10-43594410-43594909	T-Cell
chr10-43595007-43595506	Macro,Microglia,VLMC
chr10-43595763-43596262	Microglia,SUB
chr10-43598456-43598955	OPC
chr10-43606168-43606667	Astro,CA1,CA2-CA3,Chandelier,DG,Endo,LAMP5,Macro,Microglia,NR2F2,Oligo,OPC,PVALB,SST,SUB,T-Cell,VIP,VLMC
chr10-43606691-43607190	CA1,Microglia,NR2F2,Oligo,OPC,PVALB
chr10-43613222-43613721	PVALB,SST,SUB
chr10-436231-436730	Oligo
chr10-43623291-43623790	Astro,Oligo,OPC
chr10-43623896-43624395	Oligo
chr10-43640525-43641024	SUB
chr10-43647934-43648433	Oligo
chr10-43648668-43649167	Astro,CA1,CA2-CA3,Chandelier,DG,Endo,LAMP5,Macro,Microglia,NR2F2,Oligo,OPC,PVALB,SST,SUB,T-Cell,VIP,VLMC
chr10-43659436-43659935	DG
chr10-43667141-43667640	Astro,Chandelier,Macro,Microglia,Oligo,OPC,SUB,VIP
chr10-43667691-43668190	Chandelier
chr10-43669290-43669789	CA2-CA3
chr10-43671575-43672074	Astro,CA1,CA2-CA3,Chandelier,DG,Endo,LAMP5,Macro,Microglia,NR2F2,Oligo,OPC,PVALB,SST,SUB,VIP,VLMC
chr10-43676907-43677406	Microglia
chr10-43679481-43679980	Astro,CA1,CA2-CA3,DG,Macro,OPC,SUB
chr10-43681166-43681665	LAMP5
chr10-43688866-43689365	Macro
chr10-43689504-43690003	Macro,Microglia,Oligo,OPC
chr10-43690006-43690505	Astro,CA1,CA2-CA3,Chandelier,DG,Endo,LAMP5,Macro,Microglia,NR2F2,Oligo,OPC,PVALB,SST,SUB,T-Cell,VIP,VLMC
chr10-4369017-4369516	OPC
chr10-4370059-4370558	Macro,Microglia
chr10-43702895-43703394	VIP
chr10-43707650-43708149	Endo
chr10-43710914-43711413	CA1,CA2-CA3,DG
chr10-4372479-4372978	VLMC
chr10-43734043-43734542	CA1
chr10-43737002-43737501	VIP
chr10-43739139-43739638	LAMP5,NR2F2,VIP
chr10-43749168-43749667	SUB
chr10-43753199-43753698	Endo
chr10-43754826-43755325	CA1,CA2-CA3,SUB
chr10-43755929-43756428	CA1,Macro,VIP
chr10-43762510-43763009	Chandelier,VIP
chr10-43778688-43779187	Chandelier
chr10-43781395-43781894	SUB
chr10-43781911-43782410	T-Cell
chr10-43792186-43792685	VIP
chr10-43796616-43797115	CA2-CA3,DG
chr10-43801492-43801991	Astro,NR2F2
chr10-43802281-43802780	SUB
chr10-43809039-43809538	Macro,VLMC
chr10-43810732-43811231	Endo
chr10-43816236-43816735	T-Cell
chr10-43822412-43822911	CA1,CA2-CA3
chr10-43824857-43825356	Endo,VLMC
chr10-4383539-4384038	CA1,CA2-CA3,DG,SUB
chr10-43843425-43843924	Astro,OPC,VIP,VLMC
chr10-438447-438946	CA2-CA3,NR2F2
chr10-43844751-43845250	CA2-CA3
chr10-43846292-43846791	Endo,T-Cell
chr10-4385189-4385688	CA1,CA2-CA3,SUB
chr10-43852028-43852527	CA1,CA2-CA3,DG,SUB,VIP
chr10-43853324-43853823	Astro,Oligo,OPC
chr10-43856952-43857451	DG,VIP
chr10-43857610-43858109	CA1,CA2-CA3,DG,Endo,SUB
chr10-43863296-43863795	Astro,VIP,VLMC
chr10-43864007-43864506	Astro,DG,Endo,NR2F2,Oligo,VIP,VLMC
chr10-43865271-43865770	VIP
chr10-43867484-43867983	Chandelier,PVALB
chr10-43868789-43869288	DG
chr10-43870752-43871251	Endo,NR2F2,Oligo
chr10-43872605-43873104	Oligo
chr10-43873984-43874483	VIP
chr10-43878297-43878796	Astro,CA2-CA3,Endo,NR2F2,OPC,VIP
chr10-43880169-43880668	Astro,CA2-CA3
chr10-43895807-43896306	NR2F2
chr10-43898773-43899272	SST,VIP
chr10-43899511-43900010	Oligo
chr10-43904753-43905252	Astro,CA2-CA3,DG,OPC
chr10-43905408-43905907	PVALB
chr10-43909933-43910432	CA2-CA3,Chandelier,Endo,LAMP5,NR2F2,PVALB,SST,VIP
chr10-43910435-43910934	Astro,CA1,CA2-CA3,Chandelier,LAMP5,NR2F2,OPC,PVALB,SST,SUB,VIP
chr10-43913545-43914044	T-Cell
chr10-43922637-43923136	Oligo,VIP
chr10-43933576-43934075	CA2-CA3,Chandelier,PVALB
chr10-43938884-43939383	CA2-CA3,PVALB,VIP
chr10-43939444-43939943	PVALB,VIP
chr10-43939954-43940453	CA2-CA3,Chandelier,DG,PVALB,VIP
chr10-43940499-43940998	SST,VIP
chr10-43941316-43941815	DG,LAMP5,VIP
chr10-43942086-43942585	CA1,CA2-CA3,Chandelier,DG,LAMP5,PVALB,SST,SUB
chr10-43954425-43954924	VIP
chr10-43963997-43964496	Macro,Microglia
chr10-43964956-43965455	Microglia
chr10-43969904-43970403	VLMC
chr10-43970756-43971255	CA2-CA3,NR2F2,Oligo,OPC,VIP
chr10-43981036-43981535	SST
chr10-43985778-43986277	VIP
chr10-4399548-4400047	SUB
chr10-43997480-43997979	CA2-CA3
chr10-43998194-43998693	CA2-CA3
chr10-44010688-44011187	Astro,NR2F2,VIP
chr10-44011536-44012035	DG,SUB,VIP
chr10-44015052-44015551	Microglia
chr10-44016717-44017216	LAMP5,Macro
chr10-44025031-44025530	Chandelier
chr10-44027393-44027892	CA2-CA3
chr10-44031282-44031781	SUB
chr10-44043320-44043819	VIP
chr10-44044530-44045029	Chandelier,OPC
chr10-44045835-44046334	LAMP5,OPC
chr10-44046425-44046924	CA1,CA2-CA3,DG,Endo,LAMP5,Oligo,OPC,SUB,VLMC
chr10-44050407-44050906	Chandelier
chr10-44050981-44051480	Chandelier,NR2F2,OPC,VIP
chr10-44056811-44057310	VLMC
chr10-44064275-44064774	CA1,DG,SUB
chr10-44065151-44065650	VIP
chr10-44065704-44066203	VIP
chr10-44069545-44070044	Oligo,OPC
chr10-44070190-44070689	Astro,DG,LAMP5,NR2F2,Oligo,OPC,VIP
chr10-44071326-44071825	DG,VIP,VLMC
chr10-4409225-4409724	SUB
chr10-44099383-44099882	CA1
chr10-44100991-44101490	CA1,CA2-CA3
chr10-44106516-44107015	Macro
chr10-4411016-4411515	SUB
chr10-44112081-44112580	Endo,VLMC
chr10-44151812-44152311	Macro
chr10-44161105-44161604	Oligo
chr10-44167299-44167798	CA1
chr10-44180169-44180668	CA1,Chandelier,DG,OPC,PVALB,SUB,VLMC
chr10-44180707-44181206	CA1,CA2-CA3,DG,LAMP5,PVALB,SUB,VIP
chr10-44183935-44184434	VIP
chr10-44193014-44193513	VIP
chr10-44195419-44195918	Chandelier,Endo,VLMC
chr10-44198418-44198917	CA2-CA3
chr10-44201541-44202040	CA2-CA3
chr10-44206761-44207260	VLMC
chr10-44229831-44230330	CA2-CA3
chr10-44233488-44233987	Astro,DG,NR2F2,OPC
chr10-44234347-44234846	DG
chr10-44240619-44241118	DG
chr10-44257407-44257906	T-Cell
chr10-44260542-44261041	NR2F2,VIP
chr10-44261739-44262238	CA2-CA3,SST,SUB
chr10-44263751-44264250	CA1,Chandelier,DG,PVALB,SST,SUB
chr10-44278867-44279366	Chandelier,DG,LAMP5,PVALB,SST,VIP
chr10-44279718-44280217	LAMP5,NR2F2,VIP
chr10-44280912-44281411	Astro
chr10-44292239-44292738	Astro,CA1,Chandelier,DG,NR2F2,Oligo,OPC,PVALB,SST,SUB,T-Cell,VIP,VLMC
chr10-44292888-44293387	Astro,CA1,CA2-CA3,Chandelier,DG,LAMP5,Microglia,NR2F2,Oligo,OPC,PVALB,SST,SUB,VIP
chr10-44293429-44293928	CA1,CA2-CA3,Chandelier,DG,LAMP5,Microglia,NR2F2,Oligo,OPC,PVALB,SST,SUB,VIP,VLMC
chr10-44294699-44295198	Oligo
chr10-44295770-44296269	Oligo
chr10-44300545-44301044	Astro,DG,PVALB
chr10-44301296-44301795	Astro,Chandelier,DG,NR2F2,OPC,PVALB,VIP
chr10-44308304-44308803	DG
chr10-44308818-44309317	DG,PVALB,SST
chr10-44309909-44310408	DG
chr10-44310933-44311432	Astro,CA1,CA2-CA3,Chandelier,DG,Endo,LAMP5,Macro,Microglia,NR2F2,Oligo,OPC,PVALB,SST,SUB,T-Cell,VIP,VLMC
chr10-4431321-4431820	SUB
chr10-44313490-44313989	Astro
chr10-44316387-44316886	Microglia,Oligo
chr10-44333435-44333934	VIP
chr10-44334230-44334729	CA1,CA2-CA3,Chandelier,SUB,VIP
chr10-44334764-44335263	CA1,CA2-CA3,Chandelier,DG,NR2F2,SUB,VIP
chr10-44338096-44338595	DG
chr10-44342676-44343175	Macro,Microglia
chr10-44343804-44344303	Astro
chr10-44348012-44348511	VIP
chr10-44352131-44352630	Microglia,Oligo,OPC,VLMC
chr10-44354640-44355139	Chandelier,PVALB,SST
chr10-44357399-44357898	Astro,SST
chr10-44363152-44363651	VLMC
chr10-44365442-44365941	Microglia
chr10-44367955-44368454	DG,OPC
chr10-44368840-44369339	Microglia
chr10-4437759-4438258	Macro,Microglia
chr10-44384107-44384606	Astro,CA1,Chandelier,DG,LAMP5,Macro,Microglia,NR2F2,OPC,PVALB,SST,SUB,VIP
chr10-44384865-44385364	Astro,CA1,CA2-CA3,Chandelier,DG,Endo,Macro,Microglia,OPC,PVALB,SST,VIP,VLMC
chr10-44386415-44386914	Astro,CA1,CA2-CA3,Chandelier,DG,Endo,LAMP5,Macro,Microglia,NR2F2,Oligo,OPC,PVALB,SST,SUB,T-Cell,VIP,VLMC
chr10-44393175-44393674	Microglia
chr10-44393801-44394300	Microglia
chr10-44394995-44395494	DG
chr10-44396801-44397300	Endo
chr10-44403358-44403857	CA1
chr10-44416421-44416920	Astro,CA1,CA2-CA3,Chandelier,DG,Macro,Microglia,NR2F2,OPC,PVALB,SUB,VIP
chr10-44416940-44417439	Macro,Microglia
chr10-44422547-44423046	CA1,DG
chr10-44427197-44427696	Macro
chr10-444335-444834	LAMP5,SST
chr10-44435120-44435619	Macro,Microglia
chr10-44437798-44438297	Macro,Microglia
chr10-44438312-44438811	Astro,Macro,Microglia,VLMC
chr10-44438835-44439334	Microglia,VLMC
chr10-44453677-44454176	Microglia
chr10-44458565-44459064	Macro,Microglia
chr10-44460915-44461414	Microglia
chr10-44463074-44463573	Astro,DG,OPC,PVALB,VIP
chr10-44465381-44465880	Microglia
chr10-44476091-44476590	CA1,CA2-CA3,DG,OPC
chr10-44476941-44477440	Astro,CA1,CA2-CA3,VIP
chr10-44479279-44479778	Macro,Microglia,VIP
chr10-4450877-4451376	CA1,DG,LAMP5,NR2F2,PVALB,SST,SUB,VIP
chr10-44510629-44511128	Astro
chr10-44511529-44512028	Macro,Microglia
chr10-44513164-44513663	NR2F2
chr10-44515769-44516268	Microglia
chr10-44519672-44520171	Microglia
chr10-44539860-44540359	CA1
chr10-44552102-44552601	CA1,DG
chr10-44552686-44553185	CA1,DG,SUB
chr10-44557530-44558029	CA1,CA2-CA3,Chandelier,PVALB,SST
chr10-44569535-44570034	Astro,Oligo,OPC,SST,T-Cell,VLMC
chr10-44575038-44575537	DG,Oligo,VIP
chr10-44576560-44577059	Astro,CA1,CA2-CA3,DG,SUB,VIP,VLMC
chr10-44587070-44587569	VIP
chr10-44589471-44589970	CA2-CA3,DG,Microglia
chr10-44607073-44607572	OPC
chr10-44628803-44629302	Astro,Macro,Microglia
chr10-44648077-44648576	Chandelier,Microglia,OPC
chr10-44650505-44651004	Astro,CA2-CA3,Chandelier,DG,LAMP5,NR2F2,OPC,SUB,VLMC
chr10-44651066-44651565	CA2-CA3,Chandelier,LAMP5,NR2F2,SUB,VLMC
chr10-44651762-44652261	CA2-CA3,Oligo,VIP
chr10-446620-447119	Macro
chr10-44664622-44665121	Chandelier
chr10-44682323-44682822	Chandelier,PVALB
chr10-44685083-44685582	CA1,DG,NR2F2,SST,VIP
chr10-44690569-44691068	DG
chr10-44691369-44691868	Astro
chr10-44696535-44697034	VIP,VLMC
chr10-44706738-44707237	Astro,DG,SUB
chr10-44723466-44723965	Microglia
chr10-44724715-44725214	Chandelier,Macro,Microglia,PVALB
chr10-44725314-44725813	Macro,Microglia
chr10-44751228-44751727	Astro,Oligo
chr10-44752628-44753127	VLMC
chr10-44759098-44759597	Macro,Microglia
chr10-44762586-44763085	CA1
chr10-44769632-44770131	Astro
chr10-44771519-44772018	LAMP5
chr10-44777962-44778461	CA1
chr10-44779494-44779993	Astro
chr10-44780383-44780882	Astro,OPC
chr10-44785865-44786364	Astro
chr10-44786388-44786887	Astro
chr10-44801757-44802256	Astro,OPC,VLMC
chr10-44806057-44806556	DG
chr10-44809624-44810123	Astro
chr10-44811078-44811577	VIP
chr10-44817685-44818184	CA2-CA3,OPC
chr10-44818546-44819045	VLMC
chr10-4481881-4482380	CA1
chr10-44827319-44827818	Oligo,VLMC
chr10-44828287-44828786	VLMC
chr10-4483164-4483663	Astro
chr10-44839394-44839893	VLMC
chr10-44853183-44853682	CA2-CA3,Oligo
chr10-44854879-44855378	Astro,Oligo,OPC
chr10-44857644-44858143	Astro,CA1,CA2-CA3,Chandelier,DG,LAMP5,Macro,Microglia,NR2F2,Oligo,OPC,PVALB,SST,SUB,VIP,VLMC
chr10-44862945-44863444	CA1
chr10-44863885-44864384	Astro,CA1,CA2-CA3,Chandelier,DG,LAMP5,Microglia,NR2F2,Oligo,OPC,PVALB,SST,SUB,VIP
chr10-44864793-44865292	Astro,CA1,CA2-CA3,Chandelier,DG,Endo,LAMP5,Macro,Microglia,NR2F2,Oligo,OPC,PVALB,SST,SUB,T-Cell,VIP,VLMC
chr10-44869939-44870438	Astro,OPC
chr10-44874085-44874584	Astro
chr10-44878546-44879045	Astro,CA1,CA2-CA3,Chandelier,DG,Endo,LAMP5,Macro,Microglia,NR2F2,Oligo,OPC,PVALB,SST,SUB,VIP,VLMC
chr10-44879496-44879995	DG,Endo,LAMP5,Oligo,OPC,PVALB,SST,SUB,T-Cell,VLMC
chr10-44881321-44881820	Microglia
chr10-44883509-44884008	Astro
chr10-44889801-44890300	DG,NR2F2,VIP
chr10-44892644-44893143	Macro
chr10-44898633-44899132	Astro
chr10-44902736-44903235	Astro,CA1,OPC
chr10-44910963-44911462	Astro,NR2F2,OPC,VLMC
chr10-44913620-44914119	LAMP5,Macro,Microglia,NR2F2
chr10-44925119-44925618	OPC
chr10-44926758-44927257	CA2-CA3,DG,SUB
chr10-44932645-44933144	Astro,CA1,CA2-CA3,Chandelier,DG,Endo,LAMP5,Macro,Microglia,NR2F2,Oligo,OPC,PVALB,SST,SUB,T-Cell,VIP,VLMC
chr10-44934779-44935278	VLMC
chr10-44935436-44935935	Astro,CA1,CA2-CA3,DG,Endo,LAMP5,Oligo,OPC,SST,VLMC
chr10-44937081-44937580	Macro,Microglia
chr10-44945909-44946408	Astro,Microglia
chr10-44947613-44948112	Macro,Microglia
chr10-44948447-44948946	Microglia
chr10-44950306-44950805	Microglia
chr10-44953112-44953611	CA1
chr10-44958150-44958649	Chandelier,PVALB,VIP
chr10-44958855-44959354	DG,LAMP5,Microglia,NR2F2,PVALB,SUB
chr10-44959468-44959967	Astro,CA1,CA2-CA3,Chandelier,DG,Endo,LAMP5,Macro,Microglia,NR2F2,Oligo,OPC,PVALB,SST,SUB,T-Cell,VIP,VLMC
chr10-44964101-44964600	Astro,CA2-CA3,DG,Endo,LAMP5,Macro,NR2F2,Oligo,OPC,PVALB,SST,SUB,VIP,VLMC
chr10-44967956-44968455	Macro,Microglia
chr10-44968554-44969053	T-Cell
chr10-44969761-44970260	Astro
chr10-44973980-44974479	Microglia
chr10-44974854-44975353	Astro,CA1,CA2-CA3,Chandelier,DG,Endo,LAMP5,Macro,Microglia,NR2F2,Oligo,OPC,PVALB,SST,SUB,T-Cell,VIP,VLMC
chr10-44978530-44979029	CA1,CA2-CA3,Chandelier,DG,Endo,LAMP5,Macro,Microglia,NR2F2,PVALB,SST,SUB,VIP
chr10-44980995-44981494	Astro,Chandelier,LAMP5,NR2F2,Oligo,PVALB,SST,SUB,VIP
chr10-4498581-4499080	Astro,CA1,CA2-CA3,Chandelier,DG,LAMP5,NR2F2,PVALB,SUB,VIP,VLMC
chr10-44986154-44986653	OPC
chr10-44988394-44988893	CA1
chr10-44991472-44991971	CA1,DG,SUB
chr10-44995707-44996206	Endo,NR2F2,Oligo,OPC,PVALB,VLMC
chr10-44996259-44996758	Chandelier,Endo,LAMP5,NR2F2,Oligo,OPC,PVALB,SST,VIP
chr10-45000110-45000609	Microglia,Oligo,VLMC
chr10-45000923-45001422	Astro,CA1,CA2-CA3,Chandelier,DG,Endo,LAMP5,Macro,Microglia,NR2F2,Oligo,OPC,PVALB,SST,SUB,T-Cell,VIP,VLMC
chr10-45008465-45008964	Astro,CA1,CA2-CA3,Chandelier,DG,Endo,LAMP5,Macro,Microglia,NR2F2,Oligo,OPC,PVALB,SST,SUB,T-Cell,VIP,VLMC
chr10-45027113-45027612	CA2-CA3
chr10-45040828-45041327	Chandelier,PVALB,SUB
chr10-45053380-45053879	CA1
chr10-45059118-45059617	NR2F2
chr10-45061827-45062326	CA2-CA3
chr10-45063510-45064009	Astro
chr10-45076871-45077370	SUB
chr10-45081904-45082403	CA1,Chandelier,DG,VIP
chr10-450831-451330	Astro,Endo,Macro,Microglia,T-Cell
chr10-4509185-4509684	Microglia
chr10-45091875-45092374	Astro,LAMP5,NR2F2,OPC,SUB,VIP
chr10-45094411-45094910	Chandelier
chr10-45097383-45097882	SST
chr10-45100708-45101207	OPC,VIP
chr10-4512732-4513231	CA2-CA3
chr10-4514461-4514960	Macro,Microglia,VLMC
chr10-45145240-45145739	Chandelier,VIP
chr10-45150970-45151469	Oligo,VIP
chr10-45151726-45152225	Astro,Oligo,VIP
chr10-451532-452031	Astro,Endo
chr10-45157790-45158289	Astro,LAMP5
chr10-45179659-45180158	Astro,CA1,DG
chr10-45180455-45180954	LAMP5
chr10-45180959-45181458	Astro,DG,LAMP5,NR2F2
chr10-45211490-45211989	Oligo
chr10-45216063-45216562	CA2-CA3
chr10-45217411-45217910	CA1
chr10-45220735-45221234	CA1,CA2-CA3,Chandelier,LAMP5,NR2F2,PVALB,SST
chr10-45224063-45224562	Endo
chr10-45235129-45235628	Astro,CA1,CA2-CA3,Chandelier,DG,Endo,LAMP5,Microglia,NR2F2,Oligo,OPC,PVALB,SST,SUB,T-Cell,VIP,VLMC
chr10-45235768-45236267	Astro,Oligo,OPC,SUB
chr10-45248999-45249498	Astro,VLMC
chr10-45249781-45250280	Astro,CA1,CA2-CA3,Chandelier,DG,Endo,LAMP5,Macro,Microglia,NR2F2,Oligo,OPC,PVALB,SST,SUB,T-Cell,VIP,VLMC
chr10-45250558-45251057	Macro,Microglia
chr10-4526330-4526829	Astro,CA1,CA2-CA3,DG,NR2F2,SUB,VIP
chr10-452692-453191	Astro,CA2-CA3,Chandelier,NR2F2,Oligo,OPC,PVALB,SST,VIP,VLMC
chr10-4527143-4527642	CA1
chr10-45279287-45279786	CA1
chr10-45281990-45282489	Oligo
chr10-45289605-45290104	CA1
chr10-45292222-45292721	Microglia,Oligo,OPC
chr10-45292751-45293250	Oligo,OPC
chr10-45293985-45294484	OPC
chr10-45297301-45297800	Microglia
chr10-45298484-45298983	CA1,Endo,Macro,Microglia,Oligo,OPC
chr10-45299417-45299916	CA2-CA3
chr10-45305826-45306325	CA1,CA2-CA3
chr10-45306531-45307030	CA1
chr10-45308693-45309192	Macro,Microglia
chr10-4532436-4532935	DG
chr10-45328481-45328980	NR2F2,OPC
chr10-45329607-45330106	CA1,CA2-CA3
chr10-45330410-45330909	CA1,OPC,SUB
chr10-453316-453815	Chandelier
chr10-45338891-45339390	CA1,CA2-CA3,DG
chr10-45352540-45353039	Microglia
chr10-45354129-45354628	Macro,Microglia
chr10-45373147-45373646	Astro,CA1,Microglia,NR2F2,Oligo,OPC,SST,SUB,VIP,VLMC
chr10-45373835-45374334	Astro,Endo,Macro,Microglia,NR2F2,Oligo,OPC,SST,SUB,T-Cell,VIP
chr10-45374645-45375144	Microglia
chr10-45379147-45379646	CA2-CA3
chr10-45380061-45380560	Macro,Microglia
chr10-45380860-45381359	Astro,Macro,OPC
chr10-45383649-45384148	Microglia
chr10-45395472-45395971	Macro
chr10-45404121-45404620	Macro,Microglia,SUB
chr10-45408863-45409362	Macro,Microglia
chr10-45418211-45418710	Microglia
chr10-45418724-45419223	CA2-CA3,Chandelier,LAMP5,Microglia,NR2F2,Oligo,PVALB,SST,SUB,T-Cell
chr10-45419231-45419730	Astro,CA1,CA2-CA3,Chandelier,DG,Endo,LAMP5,Macro,Microglia,NR2F2,Oligo,OPC,PVALB,SUB,T-Cell,VIP,VLMC
chr10-45420372-45420871	Astro,Endo,Macro,Microglia,OPC,SUB,VIP
chr10-45424944-45425443	Macro,Microglia
chr10-45426079-45426578	CA1,Microglia,T-Cell
chr10-45428763-45429262	VIP
chr10-45432984-45433483	PVALB
chr10-45434109-45434608	CA1,CA2-CA3,DG,SUB
chr10-45443489-45443988	SST
chr10-45445384-45445883	Astro,CA2-CA3,Oligo,OPC,VIP
chr10-45447360-45447859	PVALB,SST,VIP
chr10-45452969-45453468	VIP
chr10-45453566-45454065	Chandelier,LAMP5,NR2F2,OPC
chr10-45454224-45454723	Astro,Chandelier,LAMP5,NR2F2,OPC,SUB
chr10-45460881-45461380	Microglia
chr10-45462271-45462770	Microglia
chr10-45464918-45465417	Astro,CA1,CA2-CA3,Chandelier,DG,Endo,LAMP5,Macro,Microglia,NR2F2,Oligo,OPC,PVALB,SST,SUB,T-Cell,VIP,VLMC
chr10-45466703-45467202	Macro,Microglia
chr10-45468033-45468532	CA1
chr10-45470021-45470520	Microglia
chr10-45470570-45471069	Endo,OPC
chr10-454809-455308	DG,SUB
chr10-45483151-45483650	Oligo
chr10-45503867-45504366	VIP
chr10-45513523-45514022	Oligo,OPC,VLMC
chr10-45514174-45514673	Astro,CA1,CA2-CA3,Chandelier,DG,LAMP5,Macro,NR2F2,Oligo,OPC,PVALB,SST,SUB,T-Cell,VIP,VLMC
chr10-45514852-45515351	CA1,SUB
chr10-45515552-45516051	Oligo
chr10-45526085-45526584	CA1,CA2-CA3,Chandelier,NR2F2,Oligo,OPC,SST,VIP
chr10-45532473-45532972	CA1
chr10-45534908-45535407	Oligo
chr10-45545714-45546213	CA1,CA2-CA3
chr10-45548022-45548521	Oligo,OPC,SUB
chr10-45550258-45550757	CA2-CA3
chr10-45551009-45551508	CA1
chr10-45557420-45557919	Endo,Microglia
chr10-45558336-45558835	Oligo
chr10-45566323-45566822	CA1
chr10-45578470-45578969	DG
chr10-45580756-45581255	T-Cell
chr10-45581642-45582141	CA1
chr10-45582164-45582663	CA1
chr10-45585028-45585527	Oligo
chr10-45592824-45593323	Microglia
chr10-45594093-45594592	Chandelier,DG,Microglia,PVALB,SST,SUB
chr10-45594636-45595135	Astro,CA1,CA2-CA3,Chandelier,DG,Endo,LAMP5,Macro,Microglia,NR2F2,Oligo,OPC,PVALB,SST,SUB,T-Cell,VIP,VLMC
chr10-45600750-45601249	Astro,CA1,Chandelier,Endo,LAMP5,Microglia,NR2F2,Oligo,OPC,PVALB,SST,SUB,VIP,VLMC
chr10-45602812-45603311	CA2-CA3,DG
chr10-45614685-45615184	SST
chr10-456244-456743	CA1,CA2-CA3,DG,PVALB,SST
chr10-45633201-45633700	CA1
chr10-45635392-45635891	VIP
chr10-45640051-45640550	CA1
chr10-45650996-45651495	PVALB
chr10-45652688-45653187	CA1
chr10-45655564-45656063	Chandelier
chr10-45671750-45672249	CA1,Chandelier,LAMP5,PVALB,SUB,VIP
chr10-45672311-45672810	Astro,CA1,CA2-CA3,Chandelier,DG,Endo,LAMP5,Macro,Microglia,NR2F2,Oligo,OPC,PVALB,SST,SUB,T-Cell,VIP,VLMC
chr10-4569032-4569531	Macro
chr10-45714901-45715400	CA1,Chandelier
chr10-45716111-45716610	Chandelier
chr10-45725507-45726006	Oligo
chr10-45726468-45726967	Astro,CA2-CA3,Chandelier,DG,LAMP5,NR2F2,Oligo,OPC,PVALB,SUB,T-Cell,VIP,VLMC
chr10-45727006-45727505	Astro,CA1,CA2-CA3,Chandelier,DG,Endo,LAMP5,Macro,Microglia,NR2F2,Oligo,OPC,PVALB,SST,SUB,T-Cell,VIP,VLMC
chr10-45727593-45728092	Oligo
chr10-45732063-45732562	Astro
chr10-45768317-45768816	Chandelier,PVALB
chr10-457706-458205	Astro,Endo,NR2F2,Oligo,OPC,SUB,VIP,VLMC
chr10-45790952-45791451	CA1,CA2-CA3,DG,SUB,VIP
chr10-45809341-45809840	SUB
chr10-45819569-45820068	PVALB
chr10-458307-458806	Oligo,VIP
chr10-4584981-4585480	CA2-CA3
chr10-45865306-45865805	Oligo
chr10-4586672-4587171	Astro
chr10-4587373-4587872	Astro
chr10-45885041-45885540	VLMC
chr10-45896754-45897253	Astro
chr10-45910318-45910817	DG,LAMP5
chr10-45932768-45933267	CA1,CA2-CA3
chr10-45948299-45948798	CA2-CA3
chr10-45950927-45951426	LAMP5,SST
chr10-45971615-45972114	Astro,DG,Oligo,OPC,SST,SUB
chr10-45972199-45972698	Astro,CA1,CA2-CA3,Chandelier,DG,Endo,LAMP5,Macro,Microglia,NR2F2,Oligo,OPC,PVALB,SST,SUB,T-Cell,VIP,VLMC
chr10-45983446-45983945	Astro,Chandelier,DG,LAMP5,Microglia,NR2F2,Oligo,OPC,PVALB,SST,SUB,VIP
chr10-45985992-45986491	CA1,SUB
chr10-45991468-45991967	SST
chr10-46001302-46001801	CA1,CA2-CA3
chr10-46002678-46003177	PVALB
chr10-46006091-46006590	Chandelier,LAMP5,SST,SUB,VIP
chr10-46018691-46019190	Microglia
chr10-46019729-46020228	CA1,Microglia,Oligo,OPC
chr10-46023196-46023695	Astro,CA1,CA2-CA3,Chandelier,DG,Endo,LAMP5,Macro,Microglia,NR2F2,Oligo,OPC,PVALB,SST,SUB,T-Cell,VIP,VLMC
chr10-46025022-46025521	DG
chr10-4602623-4603122	VIP
chr10-46028494-46028993	Astro,Microglia,Oligo
chr10-46030188-46030687	Astro,CA1,CA2-CA3,Chandelier,DG,Endo,LAMP5,Macro,Microglia,NR2F2,Oligo,OPC,PVALB,SST,SUB,T-Cell,VIP,VLMC
chr10-46030741-46031240	Astro,CA1,CA2-CA3,Chandelier,DG,LAMP5,Macro,Microglia,NR2F2,Oligo,OPC,PVALB,SST,SUB,T-Cell,VIP,VLMC
chr10-46037381-46037880	CA1,SST
chr10-46050870-46051369	Chandelier,PVALB
chr10-46058945-46059444	CA1
chr10-46063152-46063651	Macro
chr10-460678-461177	CA1
chr10-46077016-46077515	SST
chr10-46084449-46084948	Chandelier,LAMP5,NR2F2,PVALB,SST,SUB
chr10-4609128-4609627	Astro
chr10-46092193-46092692	T-Cell
chr10-46094749-46095248	SST
chr10-46105829-46106328	Chandelier,Endo,Oligo,OPC,SST,VIP
chr10-46106337-46106836	Astro,CA1,CA2-CA3,Chandelier,DG,Endo,LAMP5,Macro,Microglia,NR2F2,Oligo,OPC,PVALB,SST,SUB,T-Cell,VIP,VLMC
chr10-46107018-46107517	Oligo
chr10-46107812-46108311	Oligo
chr10-46165083-46165582	Chandelier
chr10-46202620-46203119	CA1,SUB
chr10-46216231-46216730	Oligo
chr10-46219764-46220263	CA1,CA2-CA3,DG,SUB
chr10-46220900-46221399	NR2F2
chr10-46227850-46228349	CA1,CA2-CA3,DG,LAMP5,SUB
chr10-46228483-46228982	Astro,CA1,CA2-CA3,DG,Endo,LAMP5,Macro,Microglia,NR2F2,Oligo,OPC,PVALB,SST,SUB,T-Cell,VIP,VLMC
chr10-4623271-4623770	Macro,Microglia
chr10-46233798-46234297	LAMP5,Oligo
chr10-46234588-46235087	LAMP5,Oligo,SUB
chr10-46236320-46236819	LAMP5
chr10-46241004-46241503	Macro
chr10-4624486-4624985	CA2-CA3
chr10-46247591-46248090	OPC,VIP
chr10-46248511-46249010	Astro
chr10-46250960-46251459	VIP
chr10-46253064-46253563	Chandelier
chr10-46256018-46256517	Astro,DG,Endo,Macro,Microglia,NR2F2,Oligo,OPC,SST,SUB,VIP,VLMC
chr10-46257528-46258027	CA1,CA2-CA3,DG,SUB
chr10-46265703-46266202	VIP
chr10-46266306-46266805	LAMP5,Microglia,VIP
chr10-46269375-46269874	T-Cell
chr10-46272379-46272878	LAMP5
chr10-46273144-46273643	Chandelier,Oligo
chr10-46273821-46274320	Oligo
chr10-46282257-46282756	Astro,VIP
chr10-46282816-46283315	Astro,CA1,CA2-CA3,Chandelier,DG,Endo,LAMP5,Macro,Microglia,NR2F2,Oligo,OPC,PVALB,SST,SUB,T-Cell,VIP,VLMC
chr10-46283542-46284041	DG
chr10-46284440-46284939	Astro,CA1,CA2-CA3,Chandelier,DG,Endo,LAMP5,Macro,Microglia,NR2F2,Oligo,OPC,PVALB,SST,SUB,T-Cell,VIP,VLMC
chr10-46291968-46292467	Endo,VLMC
chr10-46298992-46299491	CA1
chr10-46299607-46300106	Astro,CA1
chr10-46300917-46301416	Astro,OPC
chr10-46304579-46305078	VIP,VLMC
chr10-46305128-46305627	DG,SUB,VIP,VLMC
chr10-46316562-46317061	CA1,DG
chr10-46324979-46325478	Astro,DG,Oligo
chr10-46328189-46328688	Macro
chr10-46328737-46329236	CA1,CA2-CA3,Chandelier,DG,Endo,LAMP5,Macro,NR2F2,Oligo,OPC,PVALB,SST,SUB,T-Cell,VIP,VLMC
chr10-46329410-46329909	NR2F2,Oligo,SST,SUB,VIP,VLMC
chr10-46382925-46383424	SUB
chr10-46384332-46384831	SUB
chr10-46385206-46385705	SUB
chr10-46394089-46394588	Astro
chr10-46396396-46396895	Oligo
chr10-46398143-46398642	Astro,CA1,CA2-CA3,DG,Endo,LAMP5,NR2F2,Oligo,OPC,SST,SUB
chr10-4639908-4640407	Astro
chr10-46408546-46409045	Astro
chr10-4643412-4643911	Macro
chr10-46440868-46441367	Astro
chr10-46441810-46442309	CA1,Chandelier,DG,SUB
chr10-46442561-46443060	SUB
chr10-46450683-46451182	OPC
chr10-46460657-46461156	VIP
chr10-4647062-4647561	Astro
chr10-4650691-4651190	DG,NR2F2,SUB
chr10-46514168-46514667	Oligo
chr10-46514703-46515202	Oligo
chr10-46515658-46516157	Chandelier,Oligo,VLMC
chr10-46516218-46516717	Oligo,PVALB
chr10-46520213-46520712	CA2-CA3
chr10-46520808-46521307	CA2-CA3,DG,OPC,VIP
chr10-46523376-46523875	Astro,LAMP5,VIP
chr10-46527173-46527672	LAMP5
chr10-46538674-46539173	CA1,CA2-CA3,SUB
chr10-46541114-46541613	Endo
chr10-46543228-46543727	Macro
chr10-46544965-46545464	CA2-CA3
chr10-46546658-46547157	SUB
chr10-46549149-46549648	Macro
chr10-46555611-46556110	LAMP5,NR2F2,SST,VIP
chr10-46556252-46556751	Endo,NR2F2,Oligo,PVALB,SST,VIP,VLMC
chr10-46559227-46559726	Macro
chr10-4656492-4656991	Astro,CA1,DG,Endo,Microglia,NR2F2,Oligo,OPC,PVALB,SST,SUB,T-Cell,VIP,VLMC
chr10-46565499-46565998	Astro,CA1,CA2-CA3,DG,Endo,LAMP5,Macro,Microglia,NR2F2,Oligo,OPC,PVALB,SST,SUB,T-Cell,VIP,VLMC
chr10-46573210-46573709	Astro,CA1,CA2-CA3,Endo,LAMP5
chr10-46578612-46579111	Endo
chr10-4658724-4659223	Oligo
chr10-46596559-46597058	Macro,Microglia
chr10-46597223-46597722	Oligo,OPC,VIP
chr10-46597813-46598312	Astro,Macro,Microglia,Oligo,OPC,VIP
chr10-46608669-46609168	CA1
chr10-4661189-4661688	Macro
chr10-4661696-4662195	VIP
chr10-4662496-4662995	DG
chr10-4663090-4663589	Astro,Chandelier,DG,Endo,NR2F2,PVALB,SST,SUB,VIP,VLMC
chr10-46633917-46634416	Oligo
chr10-46634621-46635120	Astro,Microglia,Oligo,OPC,SUB
chr10-46635454-46635953	Microglia,Oligo
chr10-4663619-4664118	CA2-CA3,Endo
chr10-46636237-46636736	Oligo
chr10-46653784-46654283	Oligo
chr10-46717230-46717729	Microglia,OPC
chr10-46720301-46720800	Oligo,OPC
chr10-46722022-46722521	Oligo,OPC
chr10-46724100-46724599	Oligo,OPC
chr10-46746784-46747283	DG
chr10-467486-467985	T-Cell
chr10-46749369-46749868	DG,Macro,Microglia,VIP
chr10-46749979-46750478	CA1,DG,Microglia,Oligo,VIP
chr10-46750633-46751132	DG,Microglia,Oligo,OPC,T-Cell,VIP,VLMC
chr10-46754748-46755247	CA1
chr10-46773681-46774180	CA2-CA3
chr10-46775495-46775994	Oligo
chr10-46779487-46779986	CA2-CA3
chr10-46782173-46782672	CA1
chr10-46785924-46786423	LAMP5,Microglia,NR2F2,Oligo,OPC,SST,SUB,VLMC
chr10-46786582-46787081	Astro,CA1,CA2-CA3,Chandelier,DG,Endo,LAMP5,Macro,Microglia,NR2F2,Oligo,OPC,PVALB,SST,SUB,T-Cell,VIP,VLMC
chr10-46787161-46787660	Astro,CA1,CA2-CA3,DG,LAMP5,Microglia,Oligo,OPC,PVALB,SST,SUB,T-Cell,VIP,VLMC
chr10-46794775-46795274	Oligo
chr10-46796044-46796543	Oligo
chr10-46796872-46797371	Oligo
chr10-46801389-46801888	NR2F2,Oligo,OPC
chr10-46801953-46802452	Oligo
chr10-46802733-46803232	Oligo
chr10-46805989-46806488	DG
chr10-46850441-46850940	CA1
chr10-46869617-46870116	CA1
chr10-46871469-46871968	VIP
chr10-46875192-46875691	SUB
chr10-46878606-46879105	CA1,CA2-CA3,DG,LAMP5,NR2F2,Oligo,OPC,PVALB,SUB,VIP
chr10-4688556-4689055	Macro,Microglia,NR2F2
chr10-46891150-46891649	Astro,CA1,CA2-CA3,DG,NR2F2,OPC,SUB,VIP
chr10-46908508-46909007	SUB
chr10-46911056-46911555	Astro,CA1,Chandelier,DG,LAMP5,Microglia,NR2F2,Oligo,OPC,PVALB,SST,SUB,VIP,VLMC
chr10-46949169-46949668	SST
chr10-4696413-4696912	NR2F2
chr10-46993001-46993500	Astro,CA1,CA2-CA3,DG,NR2F2,Oligo,OPC,SST,SUB,T-Cell,VIP,VLMC
chr10-46999823-47000322	NR2F2
chr10-47000876-47001375	NR2F2
chr10-4700471-4700970	VLMC
chr10-47012816-47013315	CA1,CA2-CA3,DG,SUB
chr10-47024668-47025167	Astro,CA1,CA2-CA3,Chandelier,DG,LAMP5,Macro,Microglia,NR2F2,Oligo,OPC,PVALB,SST,SUB,VIP
chr10-47030087-47030586	Astro
chr10-47034357-47034856	NR2F2,Oligo,OPC,PVALB,VIP
chr10-47037622-47038121	PVALB
chr10-4703829-4704328	Endo,Macro,SUB
chr10-47044739-47045238	LAMP5
chr10-47047499-47047998	Astro,Macro,Microglia,NR2F2,Oligo,OPC,SST,SUB,T-Cell,VLMC
chr10-47055513-47056012	Microglia
chr10-47058757-47059256	VIP
chr10-47060482-47060981	PVALB
chr10-47065127-47065626	Oligo
chr10-47068521-47069020	Astro,CA2-CA3
chr10-47079044-47079543	CA1
chr10-47088620-47089119	Astro,NR2F2,VIP
chr10-47090818-47091317	Astro
chr10-47092803-47093302	Astro
chr10-47095054-47095553	LAMP5
chr10-47104539-47105038	Macro,Microglia
chr10-47105499-47105998	DG
chr10-47134042-47134541	Microglia
chr10-47136716-47137215	Astro
chr10-47144952-47145451	Astro
chr10-47145753-47146252	NR2F2,SUB
chr10-47159674-47160173	VIP
chr10-47165073-47165572	Astro,LAMP5,NR2F2,OPC,VLMC
chr10-47165620-47166119	Astro,Endo,LAMP5,Macro,Microglia,NR2F2,Oligo,OPC,VLMC
chr10-47167197-47167696	DG,Microglia,Oligo
chr10-47175239-47175738	NR2F2
chr10-47176032-47176531	CA1,CA2-CA3,DG,NR2F2,SUB,VIP
chr10-47176987-47177486	CA2-CA3,DG,SUB,T-Cell
chr10-47180962-47181461	Macro,OPC
chr10-47183648-47184147	Astro
chr10-47184546-47185045	Oligo
chr10-47189622-47190121	Macro
chr10-47195384-47195883	CA2-CA3
chr10-47198742-47199241	CA1,NR2F2
chr10-47210928-47211427	Astro
chr10-47213755-47214254	CA1
chr10-47214328-47214827	NR2F2
chr10-47222404-47222903	Astro,OPC
chr10-47224838-47225337	Astro,OPC
chr10-47230488-47230987	Microglia
chr10-47233494-47233993	Astro
chr10-47245117-47245616	VIP
chr10-47253074-47253573	NR2F2,Oligo,VIP
chr10-47253717-47254216	NR2F2,Oligo,VIP,VLMC
chr10-47257691-47258190	Microglia
chr10-47262277-47262776	CA1
chr10-47269218-47269717	Astro
chr10-47277013-47277512	NR2F2
chr10-47287309-47287808	SUB
chr10-47295873-47296372	OPC
chr10-47297367-47297866	CA2-CA3
chr10-47299907-47300406	Astro,CA1,CA2-CA3,Chandelier,DG,LAMP5,NR2F2,Oligo,OPC,PVALB,SST,SUB,VIP
chr10-47300615-47301114	Microglia,OPC,SST,SUB,VIP
chr10-47310821-47311320	NR2F2
chr10-47311487-47311986	T-Cell
chr10-47312022-47312521	Astro,CA1,CA2-CA3,Chandelier,DG,Endo,LAMP5,Microglia,NR2F2,Oligo,OPC,PVALB,SST,SUB,VIP,VLMC
chr10-4731719-4732218	Endo
chr10-47320729-47321228	LAMP5
chr10-47322466-47322965	CA1
chr10-47323016-47323515	CA1,CA2-CA3,DG,SST,SUB
chr10-47323701-47324200	NR2F2
chr10-47330375-47330874	DG,SUB
chr10-47332876-47333375	CA2-CA3
chr10-47337405-47337904	CA1,PVALB,SST
chr10-47338090-47338589	CA1,DG
chr10-47339335-47339834	VIP
chr10-47339853-47340352	NR2F2,SST,VIP
chr10-47340494-47340993	Astro,Chandelier,Microglia,NR2F2,Oligo,OPC,VIP,VLMC
chr10-47348182-47348681	VIP
chr10-47350976-47351475	LAMP5
chr10-47354169-47354668	Oligo
chr10-47359385-47359884	Endo,Oligo
chr10-47361149-47361648	Astro,CA2-CA3,DG,Oligo,OPC,T-Cell,VIP
chr10-47365445-47365944	CA1,CA2-CA3,VIP
chr10-47366175-47366674	DG,NR2F2,VIP
chr10-47374566-47375065	VLMC
chr10-47377470-47377969	DG,NR2F2,OPC,SST,SUB,VIP
chr10-47379858-47380357	LAMP5,Macro,OPC
chr10-47383171-47383670	CA1,DG
chr10-47384142-47384641	Astro,CA1,CA2-CA3,Chandelier,DG,Endo,LAMP5,Macro,Microglia,NR2F2,Oligo,OPC,PVALB,SST,SUB,T-Cell,VIP,VLMC
chr10-47389525-47390024	SUB
chr10-47391588-47392087	CA2-CA3,DG,SUB
chr10-47392406-47392905	CA1,DG
chr10-47402813-47403312	Astro,DG,Oligo,OPC,PVALB,SUB,VLMC
chr10-47403318-47403817	PVALB
chr10-47404389-47404888	Astro,Oligo
chr10-47408668-47409167	CA1,CA2-CA3
chr10-47414410-47414909	VIP
chr10-47416528-47417027	Oligo
chr10-47422233-47422732	SST
chr10-47438790-47439289	Oligo,OPC
chr10-47449487-47449986	Oligo,OPC,SST,T-Cell,VIP,VLMC
chr10-47449992-47450491	Oligo
chr10-47454338-47454837	Endo
chr10-47455201-47455700	CA1,CA2-CA3,DG
chr10-47456055-47456554	CA2-CA3,NR2F2,SUB,VIP
chr10-47456639-47457138	NR2F2,Oligo,VIP
chr10-47461036-47461535	Astro,CA1,DG,LAMP5,Microglia,Oligo,OPC,PVALB,SST,SUB,VIP,VLMC
chr10-47465111-47465610	Astro
chr10-47474911-47475410	CA1,SUB
chr10-47476171-47476670	DG,SUB
chr10-47481248-47481747	SUB
chr10-47489590-47490089	CA1
chr10-47490228-47490727	CA1,CA2-CA3,SUB
chr10-475117-475616	DG
chr10-47516317-47516816	CA1
chr10-47552672-47553171	Astro,CA1,CA2-CA3,Chandelier,DG,LAMP5,Macro,NR2F2,OPC,PVALB,SST,SUB,VIP,VLMC
chr10-47553236-47553735	Astro,CA1,Chandelier,DG,Endo,LAMP5,Macro,Microglia,NR2F2,Oligo,OPC,PVALB,SST,SUB,T-Cell,VIP,VLMC
chr10-4755369-4755868	NR2F2
chr10-47553751-47554250	Microglia,Oligo,OPC,PVALB,SUB
chr10-47558007-47558506	SST
chr10-47560396-47560895	Oligo
chr10-47565344-47565843	Oligo
chr10-47589187-47589686	Endo,Oligo,OPC,VLMC
chr10-47590396-47590895	Microglia
chr10-476042-476541	PVALB,SST
chr10-47617627-47618126	Oligo,OPC
chr10-47619551-47620050	Oligo,OPC
chr10-47621941-47622440	Oligo
chr10-47622651-47623150	Microglia,Oligo,OPC
chr10-4762990-4763489	PVALB,SST
chr10-47646636-47647135	CA1,Oligo,OPC
chr10-4766974-4767473	Astro,CA2-CA3,DG,NR2F2,Oligo,SUB,VIP
chr10-47687179-47687678	Oligo
chr10-47705698-47706197	Astro,CA1,CA2-CA3,Chandelier,DG,Endo,LAMP5,Macro,Microglia,NR2F2,Oligo,OPC,PVALB,SST,SUB,T-Cell,VIP,VLMC
chr10-4770643-4771142	CA2-CA3,Endo,Macro,Microglia,VIP
chr10-47706445-47706944	Oligo,OPC
chr10-4771210-4771709	CA2-CA3,DG,Endo,LAMP5,PVALB,SST,SUB,VIP
chr10-47743894-47744393	Astro,CA1,CA2-CA3,Chandelier,DG,Endo,LAMP5,Macro,Microglia,NR2F2,Oligo,OPC,PVALB,SST,SUB,T-Cell,VIP,VLMC
chr10-47746899-47747398	Astro,VLMC
chr10-47761943-47762442	CA1,Endo,LAMP5,OPC,PVALB,SST,SUB,VIP
chr10-47762676-47763175	Astro,CA1,NR2F2,OPC,PVALB,SST,VIP
chr10-47767943-47768442	Astro,CA2-CA3,Endo,LAMP5,NR2F2,VIP
chr10-47768464-47768963	Astro
chr10-47769465-47769964	Microglia
chr10-47775760-47776259	Astro,CA1,CA2-CA3,DG,Endo,LAMP5,Macro,Microglia,NR2F2,Oligo,OPC,PVALB,SST,SUB,VIP,VLMC
chr10-4779358-4779857	SST
chr10-4780015-4780514	CA2-CA3,SST
chr10-4784604-4785103	SST
chr10-4785229-4785728	CA2-CA3,DG
chr10-47940730-47941229	Astro
chr10-47941528-47942027	CA1,DG,SUB
chr10-47942229-47942728	DG,SUB
chr10-47967694-47968193	DG,SUB
chr10-47986141-47986640	SUB
chr10-47986645-47987144	Astro,SUB
chr10-47988905-47989404	SUB
chr10-4800632-4801131	PVALB
chr10-4804204-4804703	PVALB,SST
chr10-4806099-4806598	VLMC
chr10-4807219-4807718	LAMP5,Microglia
chr10-4808064-4808563	LAMP5,SST
chr10-4809842-4810341	Astro
chr10-481204-481703	CA1,CA2-CA3,DG,LAMP5,Macro,Oligo,VIP
chr10-4812853-4813352	PVALB,SST
chr10-48140339-48140838	Astro,DG
chr10-4814990-4815489	Microglia,NR2F2,Oligo,OPC,VLMC
chr10-48152548-48153047	VIP
chr10-48154620-48155119	Macro
chr10-4815767-4816266	Microglia
chr10-48159124-48159623	VIP
chr10-48160050-48160549	Astro,CA1,OPC,SUB,VIP
chr10-48167470-48167969	DG
chr10-48170427-48170926	OPC
chr10-48172645-48173144	CA1,DG,NR2F2,Oligo,SUB,VIP
chr10-48174102-48174601	Oligo,SUB
chr10-48174956-48175455	SUB
chr10-48182007-48182506	Astro,OPC
chr10-48182640-48183139	Astro,NR2F2,OPC,PVALB,SUB,VIP
chr10-48188066-48188565	Astro,NR2F2,OPC,PVALB,VIP
chr10-48192467-48192966	DG,OPC,PVALB,SST,SUB
chr10-48193014-48193513	CA1,CA2-CA3,SST
chr10-481938-482437	VIP
chr10-48194725-48195224	VIP
chr10-48199523-48200022	CA1
chr10-48201041-48201540	VIP
chr10-48203863-48204362	LAMP5
chr10-4820644-4821143	Astro,Macro,Oligo,OPC
chr10-48212938-48213437	Oligo,OPC,SUB,T-Cell
chr10-48214703-48215202	Astro,CA1,LAMP5,NR2F2,SST
chr10-48215321-48215820	CA2-CA3,Endo,Oligo
chr10-48221719-48222218	Oligo
chr10-48225130-48225629	NR2F2,OPC,VIP
chr10-48227096-48227595	SUB
chr10-48232297-48232796	Endo
chr10-48233366-48233865	Astro,Oligo,VLMC
chr10-48238818-48239317	Oligo
chr10-48241367-48241866	Astro,CA2-CA3
chr10-48242196-48242695	CA1,CA2-CA3,DG,SST,SUB
chr10-48247232-48247731	T-Cell
chr10-48247863-48248362	LAMP5,VIP
chr10-48248377-48248876	LAMP5,NR2F2,VIP
chr10-48248957-48249456	LAMP5,SST,VIP
chr10-48251017-48251516	Astro,CA1
chr10-4825381-4825880	Macro,Microglia
chr10-48257554-48258053	CA2-CA3,SUB
chr10-48258203-48258702	CA2-CA3
chr10-4825907-4826406	CA1,CA2-CA3,Chandelier,DG,Endo,LAMP5,Macro,Microglia,NR2F2,Oligo,PVALB,SST,SUB,T-Cell,VIP,VLMC
chr10-4826425-4826924	Astro,Endo,Macro,Microglia,OPC,VLMC
chr10-48270749-48271248	CA2-CA3,NR2F2,OPC,PVALB
chr10-48271275-48271774	Astro,CA1,CA2-CA3,DG,NR2F2,OPC,PVALB,SST,SUB,VIP
chr10-48274490-48274989	Astro
chr10-48275417-48275916	VIP
chr10-482868-483367	OPC
chr10-48287316-48287815	Astro,CA2-CA3,DG,Endo,LAMP5,Macro,NR2F2,Oligo,OPC,PVALB,SST,VIP,VLMC
chr10-48288036-48288535	Endo,LAMP5,Oligo,PVALB,VLMC
chr10-48289567-48290066	Astro,CA1,CA2-CA3,DG,Endo,LAMP5,Macro,Microglia,NR2F2,Oligo,OPC,PVALB,SST,SUB,VIP
chr10-48300582-48301081	Astro,OPC
chr10-4830452-4830951	OPC
chr10-48306328-48306827	Astro,CA1,CA2-CA3,Chandelier,DG,Endo,LAMP5,Macro,Microglia,NR2F2,Oligo,OPC,PVALB,SST,SUB,T-Cell,VIP,VLMC
chr10-48306828-48307327	Astro,CA2-CA3,Chandelier,DG,NR2F2,OPC,VIP
chr10-48312180-48312679	SUB
chr10-48317509-48318008	Astro
chr10-48322260-48322759	NR2F2
chr10-48330219-48330718	PVALB,VIP
chr10-48333739-48334238	DG,VIP
chr10-48337018-48337517	CA1,DG
chr10-48339845-48340344	VIP
chr10-48343007-48343506	Astro,DG
chr10-48344049-48344548	CA1,SUB
chr10-48346176-48346675	CA2-CA3,DG,NR2F2,SUB
chr10-48350689-48351188	SST
chr10-48362809-48363308	CA1,NR2F2,Oligo,SST
chr10-48363502-48364001	Astro,CA1,CA2-CA3,Chandelier,DG,LAMP5,Microglia,NR2F2,Oligo,OPC,PVALB,SST,SUB,VIP,VLMC
chr10-48364982-48365481	Microglia
chr10-48387469-48387968	VLMC
chr10-48391148-48391647	CA1,Oligo,SST,SUB
chr10-48396080-48396579	SUB
chr10-48398817-48399316	Astro,CA1,Chandelier,DG,LAMP5,Oligo,OPC,PVALB,SST,SUB,VIP
chr10-48404587-48405086	PVALB,SST
chr10-48416825-48417324	Oligo,PVALB
chr10-48418282-48418781	Microglia
chr10-48423963-48424462	CA2-CA3
chr10-48429364-48429863	CA2-CA3
chr10-48434252-48434751	SST
chr10-484365-484864	Astro,Endo,Macro,Microglia,OPC,VLMC
chr10-48437555-48438054	CA1
chr10-48439569-48440068	Microglia
chr10-48444235-48444734	Oligo,OPC
chr10-48444882-48445381	Macro
chr10-48449741-48450240	Astro,CA1,LAMP5,Macro,Oligo,OPC
chr10-48456344-48456843	Astro,LAMP5,Macro,Microglia,Oligo,OPC,PVALB
chr10-48463555-48464054	Astro,Oligo,VLMC
chr10-48464842-48465341	Astro,CA2-CA3,DG,OPC
chr10-48465406-48465905	DG,OPC
chr10-48466254-48466753	CA1,LAMP5,NR2F2,PVALB,SST,SUB,VIP
chr10-48469169-48469668	Endo,VLMC
chr10-48470061-48470560	Oligo,OPC,T-Cell
chr10-4847349-4847848	CA1,OPC,SST
chr10-48477492-48477991	SUB
chr10-4847891-4848390	OPC,SST
chr10-48480799-48481298	Astro,DG,Endo,LAMP5,Macro,Oligo,OPC,PVALB,SST,VLMC
chr10-48488385-48488884	CA2-CA3,DG,SUB
chr10-48491395-48491894	LAMP5,Oligo,OPC
chr10-48493399-48493898	Macro,Microglia
chr10-4849582-4850081	Astro,CA1,CA2-CA3,Chandelier,DG,Endo,LAMP5,Macro,Microglia,NR2F2,Oligo,OPC,PVALB,SST,SUB,T-Cell,VIP,VLMC
chr10-48497092-48497591	CA1,CA2-CA3,DG,LAMP5,OPC,PVALB,SST,SUB
chr10-48499043-48499542	CA2-CA3,DG,SUB
chr10-484997-485496	Astro,Macro,Microglia,OPC
chr10-48501564-48502063	CA2-CA3,Microglia
chr10-48502082-48502581	CA2-CA3,Macro,Microglia
chr10-48504059-48504558	SST
chr10-48506456-48506955	DG,Oligo
chr10-48509138-48509637	Astro,CA2-CA3,LAMP5,NR2F2,Oligo,OPC,PVALB,SST,SUB,VIP
chr10-48511799-48512298	Macro,Microglia
chr10-48512821-48513320	CA1
chr10-4851737-4852236	Astro
chr10-48517860-48518359	Macro,Microglia
chr10-48518373-48518872	CA2-CA3,DG,SUB
chr10-48518880-48519379	CA2-CA3,DG,SUB,VIP
chr10-48523103-48523602	Astro,OPC,PVALB,SUB,VLMC
chr10-48523902-48524401	Astro,CA1,CA2-CA3,Chandelier,DG,LAMP5,Macro,Microglia,NR2F2,Oligo,OPC,PVALB,SST,SUB,T-Cell,VIP
chr10-48526344-48526843	NR2F2,OPC
chr10-48533855-48534354	Astro,CA2-CA3,Endo,Oligo,T-Cell
chr10-48551759-48552258	Astro,CA1,CA2-CA3,Chandelier,DG,Endo,LAMP5,Macro,Microglia,NR2F2,Oligo,OPC,PVALB,SST,SUB,VIP
chr10-48552274-48552773	Endo
chr10-48554176-48554675	Astro,LAMP5,OPC,SUB
chr10-48556764-48557263	CA1,CA2-CA3
chr10-48564419-48564918	Oligo,OPC
chr10-48568568-48569067	Macro
chr10-48569170-48569669	CA1
chr10-48577008-48577507	Macro,Microglia
chr10-48578083-48578582	CA1
chr10-48579283-48579782	T-Cell
chr10-48582903-48583402	DG,Macro,Microglia,NR2F2,Oligo,OPC,SUB
chr10-4858495-4858994	Macro
chr10-48588683-48589182	Macro,Microglia
chr10-48589562-48590061	CA2-CA3,SUB,VLMC
chr10-48597390-48597889	OPC
chr10-48598069-48598568	CA1,CA2-CA3,DG,Endo,LAMP5,NR2F2,Oligo,OPC,PVALB,SST,SUB,T-Cell,VIP,VLMC
chr10-48599672-48600171	CA1,CA2-CA3,DG
chr10-48604374-48604873	Astro,Macro,Microglia,Oligo
chr10-48604890-48605389	Astro,CA1,CA2-CA3,Chandelier,DG,Endo,LAMP5,Macro,Microglia,NR2F2,Oligo,OPC,PVALB,SST,SUB,T-Cell,VIP,VLMC
chr10-48606825-48607324	Macro,Microglia
chr10-48608092-48608591	SUB
chr10-486083-486582	PVALB,SST
chr10-48610802-48611301	NR2F2
chr10-48611976-48612475	CA1,Macro,Oligo
chr10-48612497-48612996	CA1,DG,Macro,Microglia,Oligo
chr10-48622904-48623403	Oligo
chr10-48623489-48623988	Macro
chr10-48624858-48625357	Macro,Microglia
chr10-48627945-48628444	CA2-CA3
chr10-48634170-48634669	Astro,Macro,Microglia,NR2F2,Oligo,OPC,T-Cell,VLMC
chr10-48636566-48637065	Macro,Microglia
chr10-48638868-48639367	Microglia
chr10-48645552-48646051	Oligo,VLMC
chr10-48648500-48648999	Microglia
chr10-48649496-48649995	Macro,Microglia,Oligo
chr10-48655434-48655933	Astro,CA1,CA2-CA3,DG,Endo,LAMP5,Macro,NR2F2,Oligo,OPC,PVALB,SST,SUB,T-Cell,VIP,VLMC
chr10-48656141-48656640	Astro,CA1,CA2-CA3,Chandelier,DG,Endo,LAMP5,Macro,Microglia,NR2F2,Oligo,OPC,PVALB,SST,SUB,T-Cell,VIP,VLMC
chr10-48658217-48658716	Astro,CA1,DG,Endo,NR2F2,Oligo,OPC,PVALB,SST,SUB,VIP
chr10-4866498-4866997	PVALB,SST
chr10-48667907-48668406	Macro,Microglia
chr10-48670864-48671363	CA1,CA2-CA3,Microglia
chr10-48671442-48671941	CA2-CA3,Microglia,VLMC
chr10-48684026-48684525	CA2-CA3
chr10-48684872-48685371	Macro,Microglia,NR2F2
chr10-48690823-48691322	Endo
chr10-48691697-48692196	NR2F2,VIP
chr10-48693068-48693567	CA2-CA3,DG
chr10-48694505-48695004	Chandelier
chr10-48697987-48698486	CA2-CA3,DG,SUB
chr10-48701985-48702484	CA2-CA3
chr10-48702789-48703288	Microglia,VIP
chr10-48705281-48705780	CA1,SUB
chr10-48706162-48706661	CA1
chr10-48708147-48708646	Macro,Microglia,OPC
chr10-48710566-48711065	CA1,CA2-CA3,DG,SUB
chr10-48713866-48714365	Macro,Microglia
chr10-487198-487697	SUB
chr10-48725245-48725744	Macro,Microglia
chr10-48742180-48742679	CA1
chr10-48743401-48743900	Macro,Microglia
chr10-48744002-48744501	CA1,CA2-CA3
chr10-48748516-48749015	Macro,Microglia
chr10-48757930-48758429	CA1,CA2-CA3
chr10-48763530-48764029	Chandelier,LAMP5,NR2F2,VIP
chr10-48768893-48769392	SUB
chr10-48770491-48770990	Microglia
chr10-48782264-48782763	VLMC
chr10-48783971-48784470	CA1
chr10-48786475-48786974	Endo
chr10-48789388-48789887	Astro,CA2-CA3,DG
chr10-48792059-48792558	CA2-CA3,Microglia,SUB
chr10-48792571-48793070	Astro,SUB
chr10-48798452-48798951	Microglia
chr10-48799539-48800038	Macro,Microglia
chr10-48800191-48800690	Macro,Microglia
chr10-48803791-48804290	CA1,DG,LAMP5,NR2F2
chr10-48804631-48805130	Astro,DG,Microglia
chr10-48805352-48805851	CA1,DG,PVALB,SST,SUB
chr10-48805895-48806394	Astro,CA1,DG,Microglia,Oligo,OPC,SST,SUB,VLMC
chr10-48807636-48808135	CA1,SST
chr10-48813209-48813708	NR2F2
chr10-48817051-48817550	Oligo
chr10-48819649-48820148	CA2-CA3
chr10-4882885-4883384	VIP
chr10-48835723-48836222	CA1,SUB
chr10-48839278-48839777	Oligo
chr10-48840009-48840508	Oligo
chr10-48844564-48845063	CA1,DG,SUB
chr10-48845655-48846154	VIP
chr10-48856653-48857152	CA1
chr10-4887247-4887746	CA2-CA3
chr10-48879346-48879845	CA1,CA2-CA3,LAMP5,NR2F2
chr10-48885308-48885807	CA1,CA2-CA3,DG,NR2F2,PVALB,SST,SUB,VIP
chr10-48891767-48892266	CA1
chr10-48900217-48900716	CA1,CA2-CA3,DG,LAMP5,Macro,Microglia
chr10-48900779-48901278	CA2-CA3
chr10-48902940-48903439	NR2F2
chr10-48934969-48935468	Astro
chr10-4894215-4894714	NR2F2
chr10-48950759-48951258	NR2F2
chr10-48957662-48958161	NR2F2,SST,VIP
chr10-48976164-48976663	Oligo
chr10-48980276-48980775	CA2-CA3,PVALB,VIP
chr10-48981232-48981731	Astro,CA2-CA3,Endo,Microglia,Oligo,OPC,VLMC
chr10-48988555-48989054	Endo
chr10-48990166-48990665	Oligo,OPC
chr10-48993131-48993630	Microglia
chr10-48999810-49000309	Oligo
chr10-49001114-49001613	CA1,Oligo
chr10-49001882-49002381	CA2-CA3,VLMC
chr10-49007016-49007515	CA1,CA2-CA3
chr10-49007801-49008300	VIP
chr10-49008796-49009295	DG,VIP
chr10-49010305-49010804	Microglia
chr10-49014271-49014770	CA2-CA3
chr10-49023557-49024056	Microglia
chr10-4902383-4902882	Astro,CA1
chr10-49036329-49036828	NR2F2
chr10-49038676-49039175	Oligo
chr10-49039206-49039705	Chandelier,Oligo
chr10-49041984-49042483	CA2-CA3
chr10-49052990-49053489	PVALB
chr10-49054091-49054590	CA1
chr10-49055788-49056287	CA2-CA3,DG,VIP
chr10-49058125-49058624	Astro,VLMC
chr10-49058761-49059260	Astro
chr10-49070941-49071440	Astro,CA1,CA2-CA3,DG,VIP
chr10-490730-491229	Astro,DG,LAMP5,Microglia,NR2F2,Oligo,OPC,PVALB,VIP,VLMC
chr10-49076671-49077170	Macro,Microglia,OPC
chr10-49079914-49080413	Macro,Microglia
chr10-49081492-49081991	Oligo,OPC,VLMC
chr10-49082638-49083137	Astro,CA2-CA3,DG,NR2F2,OPC,PVALB,SST,SUB,VIP
chr10-49083143-49083642	DG,Microglia,Oligo,SST,VIP,VLMC
chr10-49083748-49084247	CA1,DG,Microglia,VIP
chr10-49089564-49090063	CA1,CA2-CA3,DG,LAMP5,VIP,VLMC
chr10-49090302-49090801	CA1,CA2-CA3,DG,NR2F2,PVALB,VIP
chr10-49098991-49099490	CA1,NR2F2,SST
chr10-49101815-49102314	VLMC
chr10-49106315-49106814	Astro,Macro,Microglia,OPC,VIP
chr10-49109865-49110364	Oligo,VLMC
chr10-49114657-49115156	Astro,Microglia,OPC,PVALB,SUB,VLMC
chr10-49115228-49115727	Astro,CA1,CA2-CA3,Chandelier,DG,Endo,LAMP5,Macro,Microglia,NR2F2,Oligo,OPC,PVALB,SST,SUB,T-Cell,VIP,VLMC
chr10-49117628-49118127	Astro
chr10-491263-491762	Astro,Chandelier,DG,LAMP5,Microglia,NR2F2,Oligo,OPC,PVALB,VIP,VLMC
chr10-49131384-49131883	NR2F2,Oligo,VIP,VLMC
chr10-49135508-49136007	Astro,Microglia
chr10-49138944-49139443	Macro,Microglia,SST,SUB
chr10-49139475-49139974	Macro,SST,SUB
chr10-49149904-49150403	VIP
chr10-49150893-49151392	CA1
chr10-49153010-49153509	PVALB
chr10-49161476-49161975	Astro,CA1,CA2-CA3,DG,Microglia,NR2F2,Oligo,OPC,PVALB,SUB,VLMC
chr10-49164499-49164998	Astro,Microglia,NR2F2,Oligo
chr10-49166276-49166775	SUB
chr10-49169361-49169860	CA1
chr10-49171924-49172423	Microglia
chr10-49173827-49174326	Microglia
chr10-49177346-49177845	Endo,Macro,Microglia,Oligo,OPC,PVALB,T-Cell,VIP,VLMC
chr10-49179005-49179504	Microglia
chr10-49183536-49184035	Microglia
chr10-49184795-49185294	Microglia
chr10-49186983-49187482	Oligo,OPC
chr10-49188155-49188654	Astro,CA1,Chandelier,DG,Endo,LAMP5,Macro,Microglia,NR2F2,Oligo,OPC,SST,SUB,T-Cell,VIP,VLMC
chr10-49189957-49190456	Macro,Microglia
chr10-49207417-49207916	CA2-CA3
chr10-49207997-49208496	CA1,CA2-CA3,Chandelier,DG,LAMP5,NR2F2,PVALB,SST,SUB
chr10-49208550-49209049	PVALB
chr10-49211973-49212472	Macro,Microglia,SUB
chr10-49212833-49213332	Microglia
chr10-49213814-49214313	Macro
chr10-49225439-49225938	Macro,Microglia
chr10-49230159-49230658	SUB
chr10-49230981-49231480	NR2F2
chr10-49238024-49238523	CA1,CA2-CA3,DG,SUB
chr10-49239531-49240030	CA1,CA2-CA3,DG,SUB
chr10-49243117-49243616	Microglia,Oligo
chr10-49243927-49244426	DG,Microglia
chr10-49244495-49244994	OPC
chr10-49254419-49254918	Macro,Microglia,T-Cell
chr10-49256552-49257051	Microglia
chr10-49272114-49272613	Macro,Microglia
chr10-49272804-49273303	Macro,Microglia,OPC
chr10-49275692-49276191	Oligo
chr10-49277854-49278353	Microglia,VIP
chr10-492782-493281	Astro,OPC
chr10-49278683-49279182	CA1,CA2-CA3,NR2F2
chr10-49285107-49285606	Macro,Microglia
chr10-49288427-49288926	Macro,Oligo
chr10-49292727-49293226	Microglia
chr10-49298771-49299270	VLMC
chr10-49300405-49300904	Macro,Microglia
chr10-49308552-49309051	VLMC
chr10-49309918-49310417	Macro,Microglia,T-Cell
chr10-49311528-49312027	Macro,Microglia
chr10-49312073-49312572	Microglia
chr10-49314773-49315272	Astro,Chandelier
chr10-4931487-4931986	CA2-CA3,Endo
chr10-49317945-49318444	Microglia
chr10-49322721-49323220	Astro
chr10-49324660-49325159	Microglia
chr10-49329058-49329557	Microglia
chr10-49342660-49343159	CA2-CA3
chr10-4935315-4935814	VLMC
chr10-49356157-49356656	CA1,SUB
chr10-49359831-49360330	Microglia,VLMC
chr10-49360399-49360898	Astro,Microglia
chr10-49362394-49362893	Macro,Microglia
chr10-49365604-49366103	Oligo
chr10-49366671-49367170	NR2F2
chr10-49369370-49369869	Microglia
chr10-49379524-49380023	T-Cell
chr10-49380859-49381358	CA1,CA2-CA3
chr10-49382163-49382662	Microglia
chr10-4939282-4939781	Astro
chr10-49395383-49395882	SST,SUB
chr10-49397239-49397738	DG,NR2F2,Oligo,OPC,PVALB,SST,SUB,VIP
chr10-49397826-49398325	Astro,LAMP5,Macro,Microglia,NR2F2,Oligo,OPC,PVALB,VIP,VLMC
chr10-49407447-49407946	Astro,CA1,Chandelier,DG,LAMP5,Microglia,NR2F2,Oligo,OPC,PVALB,SST,SUB,T-Cell,VIP,VLMC
chr10-49410307-49410806	Astro,CA2-CA3,OPC,VIP
chr10-494170-494669	Endo
chr10-49417497-49417996	LAMP5
chr10-49418285-49418784	CA1,CA2-CA3
chr10-4942794-4943293	Astro
chr10-49442366-49442865	LAMP5
chr10-49461199-49461698	NR2F2
chr10-4946957-4947456	VLMC
chr10-49470239-49470738	CA2-CA3
chr10-49471408-49471907	CA2-CA3,SUB
chr10-4947709-4948208	Astro
chr10-49479550-49480049	CA1
chr10-49486070-49486569	CA2-CA3
chr10-49487983-49488482	Oligo
chr10-49502758-49503257	Chandelier
chr10-49508595-49509094	CA1,DG,PVALB,SUB,T-Cell
chr10-49509674-49510173	Astro,DG,LAMP5,NR2F2,Oligo,OPC,PVALB,SUB,VIP
chr10-49510180-49510679	PVALB
chr10-49512133-49512632	CA2-CA3,Oligo
chr10-4951452-4951951	Astro,OPC
chr10-49518354-49518853	Oligo
chr10-49518892-49519391	Astro,CA1,CA2-CA3,Chandelier,DG,LAMP5,Microglia,NR2F2,Oligo,OPC,PVALB,SST,SUB,T-Cell,VIP,VLMC
chr10-49519633-49520132	CA1,DG,SUB
chr10-49520795-49521294	Astro,LAMP5,VIP
chr10-49524127-49524626	Astro
chr10-49526034-49526533	SUB
chr10-49526565-49527064	Macro,Microglia
chr10-49532089-49532588	VIP
chr10-49534735-49535234	Microglia
chr10-49538299-49538798	CA1,DG,Microglia,Oligo,SST,SUB
chr10-49538836-49539335	Astro,CA1,CA2-CA3,Chandelier,DG,Endo,LAMP5,Macro,Microglia,NR2F2,Oligo,OPC,PVALB,SST,SUB,T-Cell,VIP,VLMC
chr10-49539540-49540039	Chandelier,Microglia,NR2F2,Oligo,OPC,PVALB,SST,SUB,VIP
chr10-4955318-4955817	Astro
chr10-49564370-49564869	Microglia
chr10-49567721-49568220	Microglia
chr10-49568846-49569345	SUB
chr10-4956948-4957447	VLMC
chr10-49591266-49591765	Macro
chr10-49592964-49593463	Astro,CA1,CA2-CA3,DG,LAMP5,Macro,Microglia,NR2F2,Oligo,OPC,PVALB,SST,SUB,VIP
chr10-49594471-49594970	Astro,CA1,CA2-CA3,Chandelier,DG,LAMP5,Microglia,NR2F2,Oligo,OPC,PVALB,SST,SUB,VIP,VLMC
chr10-49605519-49606018	Astro,DG,OPC,VIP
chr10-49606853-49607352	Astro,Microglia,Oligo,OPC,VLMC
chr10-49611589-49612088	CA2-CA3
chr10-49620830-49621329	CA2-CA3,DG
chr10-4963143-4963642	Astro,CA1,CA2-CA3,LAMP5,NR2F2,OPC,PVALB,SST,SUB,VIP,VLMC
chr10-49633689-49634188	CA2-CA3,PVALB
chr10-49654640-49655139	CA1,LAMP5,SUB
chr10-49655225-49655724	CA2-CA3,SUB
chr10-4966309-4966808	VLMC
chr10-49668532-49669031	CA1,CA2-CA3
chr10-49669045-49669544	CA2-CA3
chr10-49678750-49679249	DG,SST,SUB,VIP
chr10-49679434-49679933	Astro,CA1,CA2-CA3,Chandelier,DG,LAMP5,NR2F2,Oligo,OPC,PVALB,SST,SUB,VIP,VLMC
chr10-49686931-49687430	DG
chr10-49690546-49691045	SUB
chr10-497192-497691	Microglia
chr10-49732923-49733422	LAMP5
chr10-49740254-49740753	PVALB
chr10-49749301-49749800	Chandelier,T-Cell
chr10-49760703-49761202	CA2-CA3,DG
chr10-49761559-49762058	CA1,CA2-CA3,Chandelier,OPC
chr10-49762094-49762593	Astro,CA1,CA2-CA3,Chandelier,DG,Endo,LAMP5,Macro,Microglia,NR2F2,Oligo,OPC,PVALB,SST,SUB,VIP,VLMC
chr10-49763767-49764266	Chandelier,PVALB
chr10-49768006-49768505	SST,VIP
chr10-49768514-49769013	Chandelier,LAMP5,PVALB,SST,SUB,VIP
chr10-49779131-49779630	NR2F2,VIP
chr10-49782706-49783205	CA1,CA2-CA3,DG,SUB
chr10-497976-498475	Chandelier,LAMP5,NR2F2,Oligo,OPC,PVALB,SST,SUB,VIP
chr10-49800956-49801455	DG
chr10-49808147-49808646	DG
chr10-49808674-49809173	CA1,CA2-CA3,DG
chr10-4981308-4981807	CA1,CA2-CA3,SUB
chr10-4981974-4982473	Astro,Endo
chr10-49827208-49827707	Macro,Microglia
chr10-49829814-49830313	SST
chr10-49830888-49831387	CA1,CA2-CA3,NR2F2,SST
chr10-4983900-4984399	SST
chr10-49840588-49841087	NR2F2
chr10-49841801-49842300	CA1,CA2-CA3,Chandelier,DG,NR2F2,VIP
chr10-498671-499170	CA1,LAMP5,Macro,Microglia,NR2F2,OPC,PVALB,SST,SUB,VIP
chr10-49879432-49879931	CA1
chr10-49880187-49880686	CA1
chr10-49889950-49890449	DG
chr10-49941201-49941700	DG,Endo,NR2F2,Oligo,OPC,PVALB,SST
chr10-49941717-49942216	Astro,CA1,CA2-CA3,Chandelier,DG,Endo,LAMP5,Macro,Microglia,NR2F2,Oligo,OPC,PVALB,SST,SUB,T-Cell,VIP,VLMC
chr10-49953059-49953558	LAMP5,NR2F2,Oligo,SST,SUB,VIP
chr10-49959055-49959554	Macro
chr10-49961089-49961588	Chandelier
chr10-49963418-49963917	NR2F2
chr10-49970419-49970918	Oligo
chr10-49978188-49978687	DG
chr10-49979352-49979851	DG
chr10-49995430-49995929	CA1,CA2-CA3,SST
chr10-50007586-50008085	CA1
chr10-50011658-50012157	SST
chr10-50013839-50014338	Macro,Microglia
chr10-50014597-50015096	SST
chr10-50018945-50019444	T-Cell
chr10-50024639-50025138	Oligo,SST
chr10-50026871-50027370	SST
chr10-50033177-50033676	CA1
chr10-5003568-5004067	NR2F2,SST,VIP,VLMC
chr10-50039495-50039994	Chandelier
chr10-50048280-50048779	DG
chr10-50051899-50052398	Endo
chr10-50055379-50055878	CA2-CA3,PVALB,SUB
chr10-50057711-50058210	Chandelier
chr10-50059781-50060280	CA2-CA3,DG,SUB
chr10-50067633-50068132	Astro,CA1,CA2-CA3,Chandelier,DG,Endo,LAMP5,Macro,Microglia,NR2F2,Oligo,OPC,PVALB,SST,SUB,T-Cell,VIP,VLMC
chr10-50068146-50068645	Astro,Chandelier,DG,Endo,Microglia,Oligo,OPC,SST,SUB
chr10-50072759-50073258	Astro
chr10-5008280-5008779	CA1
chr10-50095333-50095832	SUB
chr10-50101035-50101534	Macro
chr10-50102096-50102595	VLMC
chr10-50108944-50109443	Chandelier,NR2F2,PVALB
chr10-50110389-50110888	VLMC
chr10-50131515-50132014	CA1,CA2-CA3,DG
chr10-5014472-5014971	VIP
chr10-50152759-50153258	Astro,LAMP5,Oligo
chr10-50164971-50165470	LAMP5,NR2F2,Oligo,OPC,SUB
chr10-50174557-50175056	CA1,LAMP5
chr10-5018215-5018714	VLMC
chr10-5018839-5019338	Astro
chr10-50211033-50211532	Chandelier
chr10-50211631-50212130	Chandelier
chr10-50216764-50217263	Astro,LAMP5,Microglia,NR2F2
chr10-50224270-50224769	Astro,DG,LAMP5,Microglia,NR2F2,Oligo,SUB,VIP
chr10-50230167-50230666	CA1
chr10-50239-50738	Astro
chr10-5025431-5025930	Macro,VLMC
chr10-50265583-50266082	LAMP5,VLMC
chr10-50266084-50266583	CA1,DG,LAMP5,Oligo,VLMC
chr10-50272727-50273226	NR2F2
chr10-50275607-50276106	Microglia,Oligo
chr10-50286447-50286946	Astro,CA1,CA2-CA3,Chandelier,DG,LAMP5,Microglia,NR2F2,OPC,SUB,VIP,VLMC
chr10-50286994-50287493	CA2-CA3,LAMP5,Microglia,NR2F2,SUB,VIP,VLMC
chr10-50291461-50291960	Macro,Oligo,OPC
chr10-50310717-50311216	Oligo
chr10-50315134-50315633	Astro,OPC,PVALB,VIP
chr10-50315858-50316357	CA1,CA2-CA3,DG,PVALB,SST,VIP
chr10-50316661-50317160	Microglia
chr10-50321965-50322464	Astro
chr10-50322745-50323244	Macro,Microglia,NR2F2
chr10-50323372-50323871	NR2F2
chr10-50325328-50325827	CA1,Microglia,NR2F2,SUB,T-Cell
chr10-50326649-50327148	CA1,CA2-CA3,Chandelier,DG,LAMP5,SUB
chr10-50332443-50332942	NR2F2
chr10-50339663-50340162	Microglia
chr10-50347268-50347767	Microglia
chr10-50350534-50351033	Macro
chr10-50358857-50359356	NR2F2
chr10-50360445-50360944	CA2-CA3,Chandelier,DG,LAMP5,Oligo,OPC,PVALB,SST,VLMC
chr10-50361025-50361524	Chandelier,Oligo
chr10-50373061-50373560	CA1
chr10-50373814-50374313	Astro,CA1,CA2-CA3,Chandelier,DG,LAMP5,NR2F2,PVALB,VIP
chr10-50379587-50380086	Astro,Microglia,OPC
chr10-50380289-50380788	Microglia
chr10-50381528-50382027	DG
chr10-50385475-50385974	Astro,Chandelier,Endo,LAMP5,Oligo,OPC,SST,VLMC
chr10-50386266-50386765	Endo
chr10-50394275-50394774	CA1
chr10-50394788-50395287	DG,Macro,SUB
chr10-50395831-50396330	Microglia
chr10-50403921-50404420	OPC
chr10-50411805-50412304	Astro
chr10-50416737-50417236	PVALB,SST
chr10-50417572-50418071	Astro,CA1,CA2-CA3,Chandelier,DG,Endo,LAMP5,Macro,Microglia,NR2F2,OPC,PVALB,SST,SUB,T-Cell,VIP
chr10-50418095-50418594	Astro,CA1,CA2-CA3,Chandelier,DG,Endo,LAMP5,Macro,Microglia,NR2F2,Oligo,OPC,PVALB,SST,SUB,T-Cell,VIP,VLMC
chr10-50421209-50421708	CA2-CA3,Microglia,Oligo,SST,VIP
chr10-50422098-50422597	CA1,DG,Macro,Microglia
chr10-50422620-50423119	CA2-CA3,Microglia
chr10-50430929-50431428	Astro,Endo,Macro,Microglia,SUB,VLMC
chr10-50431533-50432032	Astro,Microglia
chr10-50437295-50437794	Microglia,Oligo,OPC
chr10-50439030-50439529	Endo
chr10-50449134-50449633	Oligo,OPC
chr10-50452527-50453026	Microglia
chr10-50453590-50454089	Oligo
chr10-50455316-50455815	Microglia,SST,SUB
chr10-50462596-50463095	Oligo
chr10-50464033-50464532	Macro,Microglia
chr10-50469110-50469609	Microglia
chr10-50469797-50470296	Microglia,Oligo
chr10-50470404-50470903	CA1,Microglia,NR2F2,Oligo,SUB
chr10-50470915-50471414	CA1,SUB
chr10-50476047-50476546	Macro,Microglia
chr10-50477516-50478015	CA1,CA2-CA3,DG
chr10-50486390-50486889	Oligo
chr10-50487012-50487511	DG
chr10-50495645-50496144	Astro
chr10-50496153-50496652	Astro,Oligo,OPC,VIP
chr10-50497111-50497610	CA1,CA2-CA3,SUB
chr10-50497686-50498185	CA1,SUB
chr10-50501780-50502279	CA1,Macro,SST,SUB
chr10-50506395-50506894	Astro,NR2F2,Oligo
chr10-50507122-50507621	Astro,CA2-CA3,DG,Endo,LAMP5,Macro,NR2F2,Oligo,OPC,PVALB,SST,SUB,VIP,VLMC
chr10-50511716-50512215	DG
chr10-50515855-50516354	CA2-CA3,LAMP5
chr10-50524488-50524987	Astro
chr10-50525065-50525564	CA1,DG
chr10-50528220-50528719	LAMP5
chr10-5053082-5053581	Oligo
chr10-50538394-50538893	NR2F2,T-Cell
chr10-50538964-50539463	Chandelier,DG,Endo,LAMP5,Macro,Microglia,NR2F2,Oligo,OPC,PVALB,SST,SUB,VIP,VLMC
chr10-50541389-50541888	Astro
chr10-50547399-50547898	Chandelier
chr10-50552735-50553234	Oligo
chr10-50554321-50554820	CA1,CA2-CA3,DG,LAMP5,Oligo,OPC,PVALB,SST,SUB,VIP
chr10-50555106-50555605	Astro,LAMP5,NR2F2
chr10-50561147-50561646	Astro,CA2-CA3,DG,LAMP5,OPC,PVALB,SUB,VIP,VLMC
chr10-50561724-50562223	T-Cell
chr10-50563749-50564248	Endo
chr10-50567316-50567815	Astro,CA1,Chandelier,DG,Oligo,OPC,PVALB,SST,SUB,VIP
chr10-50575420-50575919	CA1
chr10-50576184-50576683	CA1,CA2-CA3,DG,Endo,LAMP5,NR2F2,Oligo,OPC,SST,SUB,VIP,VLMC
chr10-50577545-50578044	Astro,CA2-CA3,Endo,LAMP5,Macro,Microglia,NR2F2,Oligo,OPC,PVALB,SST,VLMC
chr10-50581779-50582278	OPC
chr10-50582648-50583147	Microglia
chr10-50586522-50587021	CA1
chr10-50592816-50593315	SUB
chr10-50593839-50594338	Astro,Chandelier,VIP
chr10-50597212-50597711	NR2F2
chr10-50603008-50603507	Microglia
chr10-50603875-50604374	DG,Microglia
chr10-50605104-50605603	CA1,DG,NR2F2,VLMC
chr10-50607261-50607760	SUB
chr10-50610304-50610803	Astro,PVALB
chr10-50612521-50613020	Astro,Microglia,Oligo,OPC
chr10-50621946-50622445	Astro,Chandelier,Endo,Macro,Microglia,NR2F2,Oligo,OPC,PVALB,SST,SUB,T-Cell,VLMC
chr10-50622617-50623116	LAMP5,Oligo,VIP,VLMC
chr10-50623142-50623641	Astro,CA2-CA3,Chandelier,LAMP5,Microglia,Oligo,OPC,PVALB,SST,T-Cell,VIP
chr10-50623671-50624170	Astro,CA1,CA2-CA3,Chandelier,DG,Endo,LAMP5,Macro,Microglia,NR2F2,Oligo,OPC,PVALB,SST,SUB,T-Cell,VIP,VLMC
chr10-50624300-50624799	Astro,CA1,CA2-CA3,Chandelier,DG,Endo,LAMP5,Macro,Microglia,NR2F2,Oligo,OPC,PVALB,SST,SUB,T-Cell,VIP,VLMC
chr10-50625122-50625621	Astro,CA1,DG,Microglia,Oligo,OPC,PVALB,SST,SUB,T-Cell,VIP,VLMC
chr10-50635303-50635802	VLMC
chr10-50636298-50636797	T-Cell
chr10-50636925-50637424	CA1,CA2-CA3
chr10-50651690-50652189	Microglia
chr10-50652524-50653023	CA2-CA3,DG,Macro
chr10-50653136-50653635	Astro,CA1,CA2-CA3,Chandelier,DG,LAMP5,Macro,Microglia,NR2F2,Oligo,OPC,PVALB,SST,SUB,VIP
chr10-50653711-50654210	Microglia
chr10-5065421-5065920	CA2-CA3
chr10-50659800-50660299	DG,Endo,LAMP5,Macro,Microglia,NR2F2,Oligo,SUB,T-Cell
chr10-50672536-50673035	SUB
chr10-50705093-50705592	NR2F2
chr10-5071053-5071552	CA2-CA3,OPC
chr10-5071558-5072057	Astro,CA2-CA3,Oligo,OPC,VIP,VLMC
chr10-50718896-50719395	CA2-CA3
chr10-5072091-5072590	Astro
chr10-50723700-50724199	Microglia,SUB
chr10-50738893-50739392	NR2F2,PVALB
chr10-50739534-50740033	Astro,CA1,CA2-CA3,Chandelier,DG,Endo,LAMP5,Macro,Microglia,NR2F2,Oligo,OPC,PVALB,SST,SUB,T-Cell,VIP,VLMC
chr10-50740232-50740731	Astro,CA1,CA2-CA3,Chandelier,DG,Endo,LAMP5,Microglia,NR2F2,Oligo,OPC,SST,SUB,VIP
chr10-50766841-50767340	CA1,LAMP5,NR2F2,VIP
chr10-50788917-50789416	Astro,CA1,CA2-CA3,Chandelier,DG,NR2F2,PVALB,SUB
chr10-50789429-50789928	CA1
chr10-50808307-50808806	Astro
chr10-50810348-50810847	DG
chr10-50828800-50829299	CA1,DG
chr10-50832027-50832526	DG
chr10-50850525-50851024	CA1,NR2F2,SST
chr10-50868659-50869158	SUB
chr10-50877289-50877788	CA1
chr10-50877987-50878486	DG
chr10-50878715-50879214	CA2-CA3
chr10-50882214-50882713	CA1,DG
chr10-50890764-50891263	CA1,CA2-CA3,DG,SUB
chr10-50893552-50894051	Astro
chr10-50896651-50897150	Astro
chr10-50909303-50909802	Chandelier
chr10-50918072-50918571	CA2-CA3,DG,SUB
chr10-50920651-50921150	SUB
chr10-50933592-50934091	Microglia
chr10-50937465-50937964	CA2-CA3,Oligo,PVALB,SUB
chr10-5094372-5094871	Astro,DG,Endo,NR2F2,Oligo,OPC,VIP,VLMC
chr10-50944512-50945011	Microglia
chr10-5094978-5095477	Oligo,OPC,VLMC
chr10-50951119-50951618	CA1,Chandelier,LAMP5,NR2F2,PVALB,SUB
chr10-5095632-5096131	OPC
chr10-509601-510100	CA2-CA3,Chandelier,DG,Microglia,OPC,PVALB,SUB
chr10-50982930-50983429	SUB
chr10-50990354-50990853	VLMC
chr10-50991016-50991515	Astro,CA1,CA2-CA3,DG,Endo,LAMP5,NR2F2,Oligo,OPC,PVALB,SST,SUB,VIP,VLMC
chr10-50991586-50992085	Astro,Chandelier,Endo,Microglia,Oligo,OPC,PVALB,SST,VLMC
chr10-50992291-50992790	VLMC
chr10-51001544-51002043	Astro,DG,Oligo,OPC,PVALB,SST,VIP
chr10-51010830-51011329	Astro,CA1,CA2-CA3,LAMP5,Microglia,NR2F2,Oligo,OPC,PVALB,SST,SUB
chr10-51012010-51012509	Macro
chr10-51014615-51015114	VLMC
chr10-51021156-51021655	Chandelier
chr10-51022736-51023235	VLMC
chr10-51028283-51028782	Astro,LAMP5
chr10-51029101-51029600	CA2-CA3
chr10-510451-510950	Astro,CA1,CA2-CA3,Chandelier,LAMP5,NR2F2,OPC,PVALB,SST,SUB,VIP
chr10-51046393-51046892	Astro,CA1,CA2-CA3,NR2F2
chr10-51047514-51048013	VLMC
chr10-51063589-51064088	DG
chr10-51073589-51074088	Astro,CA1,CA2-CA3,DG,LAMP5,Macro,Microglia,NR2F2,Oligo,OPC,PVALB,SST,SUB,VIP
chr10-51074241-51074740	Astro,CA1,CA2-CA3,Chandelier,DG,LAMP5,Macro,Microglia,NR2F2,Oligo,OPC,PVALB,SST,SUB,VIP,VLMC
chr10-51075073-51075572	CA1,CA2-CA3,DG,SUB,VIP
chr10-51080100-51080599	CA1,CA2-CA3
chr10-51083143-51083642	NR2F2,PVALB,VLMC
chr10-51090117-51090616	CA1,DG,SUB
chr10-51092339-51092838	Astro,DG,Oligo,OPC,SUB
chr10-51095399-51095898	Astro
chr10-510971-511470	Astro,CA1,CA2-CA3,Chandelier,DG,Endo,LAMP5,Macro,Microglia,NR2F2,Oligo,OPC,PVALB,SST,SUB,T-Cell,VIP,VLMC
chr10-51111692-51112191	SUB
chr10-51112277-51112776	CA1
chr10-51117468-51117967	SST
chr10-51121742-51122241	CA1,CA2-CA3,DG
chr10-51140589-51141088	LAMP5
chr10-51145248-51145747	PVALB
chr10-51149580-51150079	SUB
chr10-51152839-51153338	Astro
chr10-51161962-51162461	Astro,PVALB,SST
chr10-51163311-51163810	Oligo
chr10-51168012-51168511	CA1,CA2-CA3
chr10-51176873-51177372	CA2-CA3
chr10-51182996-51183495	Chandelier,LAMP5,PVALB,SST
chr10-51187802-51188301	PVALB
chr10-51199540-51200039	CA1,PVALB
chr10-51204648-51205147	CA1
chr10-51224193-51224692	CA1,CA2-CA3,SUB
chr10-51224741-51225240	CA2-CA3,DG,SUB,VLMC
chr10-51228602-51229101	NR2F2
chr10-51231835-51232334	CA2-CA3,DG,SUB
chr10-51233265-51233764	DG
chr10-51241358-51241857	CA1,DG
chr10-51241909-51242408	DG
chr10-51244749-51245248	Astro,CA1,CA2-CA3,DG,PVALB,SUB,VLMC
chr10-51245252-51245751	CA1,CA2-CA3,DG,PVALB,T-Cell
chr10-51257351-51257850	Astro
chr10-51272483-51272982	Astro,Chandelier,PVALB
chr10-51273509-51274008	Macro,Microglia
chr10-51299100-51299599	CA2-CA3
chr10-51299733-51300232	CA1,CA2-CA3,PVALB,SST,SUB
chr10-51300479-51300978	Astro,OPC,PVALB,SST
chr10-51301420-51301919	Astro,PVALB
chr10-51313661-51314160	LAMP5,PVALB,SST
chr10-51314272-51314771	CA1,DG
chr10-51317932-51318431	SUB
chr10-51319812-51320311	CA2-CA3
chr10-51321770-51322269	CA1
chr10-51346448-51346947	CA1
chr10-51355717-51356216	PVALB,SUB
chr10-51365070-51365569	PVALB,SST
chr10-51367213-51367712	Astro,DG,PVALB,SST,SUB
chr10-51371670-51372169	CA1,CA2-CA3,DG,PVALB,SUB
chr10-51375173-51375672	CA1,SST
chr10-51377698-51378197	PVALB,SST
chr10-51378215-51378714	Astro
chr10-51381247-51381746	SUB
chr10-51383545-51384044	CA2-CA3
chr10-51389276-51389775	Microglia,Oligo
chr10-51391380-51391879	LAMP5
chr10-513931-514430	Astro,Oligo,OPC
chr10-51397587-51398086	Astro
chr10-51405589-51406088	Astro,Oligo
chr10-5141492-5141991	SST
chr10-51421749-51422248	CA1,PVALB,SUB
chr10-51422491-51422990	Astro,Chandelier,DG,Oligo,PVALB,SST,SUB,VLMC
chr10-51423267-51423766	CA1
chr10-51425341-51425840	Astro
chr10-51432257-51432756	CA1
chr10-51433159-51433658	VIP
chr10-51433879-51434378	NR2F2
chr10-51444068-51444567	CA2-CA3
chr10-51445445-51445944	CA1,DG,PVALB
chr10-51461765-51462264	PVALB
chr10-51468032-51468531	PVALB,SST
chr10-51473589-51474088	CA1
chr10-51474990-51475489	PVALB
chr10-51479541-51480040	CA1
chr10-51501263-51501762	Astro,CA2-CA3,DG,Oligo,OPC,T-Cell,VLMC
chr10-51523404-51523903	Oligo
chr10-51528031-51528530	CA1
chr10-51530515-51531014	PVALB
chr10-51537350-51537849	Oligo
chr10-51537872-51538371	Oligo
chr10-51565059-51565558	Endo,Oligo
chr10-51567904-51568403	Macro
chr10-51568681-51569180	PVALB
chr10-51589131-51589630	PVALB
chr10-51592091-51592590	Astro,Macro
chr10-51596584-51597083	Astro
chr10-51599534-51600033	CA1,CA2-CA3,DG,SST,SUB
chr10-51601250-51601749	DG,Oligo
chr10-51604570-51605069	Oligo,OPC
chr10-51606849-51607348	Chandelier,SUB
chr10-51607999-51608498	PVALB
chr10-51615959-51616458	Oligo
chr10-51616492-51616991	Oligo
chr10-51617204-51617703	Oligo
chr10-51617770-51618269	Oligo
chr10-51629798-51630297	CA1,CA2-CA3,DG,SUB,VIP
chr10-51630610-51631109	DG,Oligo
chr10-51631436-51631935	PVALB
chr10-51638086-51638585	CA1,CA2-CA3,PVALB
chr10-51642474-51642973	Oligo,VLMC
chr10-51652904-51653403	CA1,PVALB,SST,SUB
chr10-51654292-51654791	PVALB
chr10-51654835-51655334	Astro,LAMP5,PVALB
chr10-51667852-51668351	Astro
chr10-516783-517282	CA2-CA3
chr10-51678514-51679013	CA2-CA3,PVALB
chr10-51685715-51686214	Astro
chr10-5168905-5169404	OPC
chr10-51691117-51691616	PVALB
chr10-51698623-51699122	Oligo
chr10-51699395-51699894	Astro,CA1,CA2-CA3,Chandelier,DG,Endo,LAMP5,Macro,Microglia,NR2F2,Oligo,OPC,PVALB,SST,SUB,T-Cell,VIP,VLMC
chr10-51699976-51700475	CA2-CA3,Endo,Microglia,OPC,PVALB,SUB
chr10-51706116-51706615	Astro,VIP
chr10-51707012-51707511	Astro
chr10-51707585-51708084	CA1
chr10-51709938-51710437	CA1
chr10-51711413-51711912	DG,SUB
chr10-517345-517844	CA1
chr10-51743085-51743584	Astro,CA2-CA3,DG,Oligo
chr10-51768767-51769266	Astro,CA1,CA2-CA3,DG,Endo,NR2F2,Oligo,OPC
chr10-51770295-51770794	Oligo
chr10-51781177-51781676	PVALB,SST
chr10-51783875-51784374	Microglia
chr10-51788231-51788730	CA1,CA2-CA3,PVALB,SUB
chr10-51788908-51789407	CA2-CA3,PVALB
chr10-51800943-51801442	DG,SUB
chr10-51802682-51803181	PVALB
chr10-51815017-51815516	CA2-CA3
chr10-51815655-51816154	Astro,Oligo,OPC
chr10-51826196-51826695	Microglia
chr10-51832897-51833396	Astro,CA2-CA3,Chandelier,Oligo,PVALB,SUB,T-Cell
chr10-51838505-51839004	Astro
chr10-51839742-51840241	CA1,CA2-CA3
chr10-5184926-5185425	CA1,CA2-CA3
chr10-51854290-51854789	SUB
chr10-51857309-51857808	Astro,OPC
chr10-51860244-51860743	Astro,Macro,Microglia,Oligo,PVALB,VLMC
chr10-51861051-51861550	CA1,CA2-CA3
chr10-51861981-51862480	Endo,Oligo,PVALB,SST
chr10-51867989-51868488	Astro,Oligo
chr10-51870619-51871118	PVALB
chr10-51871215-51871714	Microglia
chr10-51874075-51874574	CA1
chr10-51876387-51876886	Astro,Oligo,OPC,PVALB
chr10-51877596-51878095	Oligo
chr10-51879221-51879720	Astro,CA1,CA2-CA3,Macro,Microglia,Oligo,PVALB,SST,SUB
chr10-51886341-51886840	Chandelier,PVALB,SST,SUB
chr10-51888078-51888577	Astro,CA1,CA2-CA3
chr10-51893197-51893696	CA2-CA3,Macro,Microglia,Oligo
chr10-51894721-51895220	Astro,CA1,DG,VLMC
chr10-51905001-51905500	DG
chr10-51918280-51918779	CA1,DG,LAMP5,Oligo,OPC,PVALB,SST,SUB
chr10-51918806-51919305	CA2-CA3,DG,Endo,LAMP5,Oligo,OPC,PVALB,SUB
chr10-51919773-51920272	PVALB
chr10-51920612-51921111	DG
chr10-51926252-51926751	Oligo
chr10-51927444-51927943	Microglia,Oligo
chr10-51932354-51932853	Astro,Oligo
chr10-51937182-51937681	Astro
chr10-5194937-5195436	VIP
chr10-51950292-51950791	Astro
chr10-51953163-51953662	Astro
chr10-51960417-51960916	Astro,CA1,CA2-CA3,Chandelier,DG,LAMP5,Microglia,NR2F2,Oligo,OPC,PVALB,SST,SUB,VIP
chr10-51966040-51966539	NR2F2
chr10-51983481-51983980	PVALB
chr10-51985736-51986235	CA2-CA3
chr10-52004258-52004757	Astro,CA1,DG,LAMP5,Oligo,PVALB,SST,SUB
chr10-52018833-52019332	CA2-CA3
chr10-520361-520860	Astro
chr10-52042121-52042620	DG
chr10-52050728-52051227	PVALB
chr10-52060897-52061396	DG
chr10-52064359-52064858	Oligo,SST
chr10-52073990-52074489	Chandelier,PVALB
chr10-52074545-52075044	LAMP5
chr10-52077746-52078245	CA1,CA2-CA3,DG,SUB
chr10-52078261-52078760	CA1,DG
chr10-5208831-5209330	CA1,DG
chr10-52107375-52107874	CA2-CA3
chr10-52136804-52137303	DG
chr10-52140077-52140576	CA2-CA3
chr10-52171917-52172416	PVALB
chr10-52185242-52185741	Macro
chr10-521880-522379	Astro,Oligo,OPC,PVALB,VIP,VLMC
chr10-52194141-52194640	CA1,CA2-CA3
chr10-52207867-52208366	PVALB
chr10-52214917-52215416	Oligo
chr10-52215705-52216204	Astro,CA1,CA2-CA3,Chandelier,DG,LAMP5,Microglia,NR2F2,Oligo,OPC,PVALB,SST,SUB,VIP,VLMC
chr10-52216851-52217350	Macro,Microglia
chr10-52232484-52232983	Macro,Microglia,PVALB
chr10-52250536-52251035	PVALB
chr10-52258968-52259467	PVALB
chr10-52268622-52269121	PVALB
chr10-52308152-52308651	Astro,CA1,CA2-CA3,Chandelier,DG,Endo,LAMP5,Macro,Microglia,NR2F2,Oligo,OPC,PVALB,SST,SUB,T-Cell,VIP,VLMC
chr10-52308886-52309385	Endo
chr10-52313102-52313601	Microglia
chr10-52313991-52314490	Astro,CA1,CA2-CA3,Chandelier,DG,Endo,LAMP5,Microglia,NR2F2,Oligo,OPC,PVALB,SST,SUB,VIP,VLMC
chr10-52314491-52314990	CA1,CA2-CA3,Chandelier,DG,Endo,LAMP5,Microglia,NR2F2,Oligo,OPC,SST,SUB,VIP,VLMC
chr10-52315032-52315531	LAMP5,OPC,SST,SUB,VIP
chr10-52319038-52319537	SUB
chr10-52322539-52323038	SST
chr10-52325797-52326296	CA1
chr10-52334539-52335038	SUB
chr10-52338694-52339193	VIP
chr10-5233959-5234458	Macro,Microglia
chr10-52343378-52343877	PVALB
chr10-52347978-52348477	Microglia
chr10-52353825-52354324	DG,SUB
chr10-52396075-52396574	CA2-CA3
chr10-52410842-52411341	Microglia
chr10-52435281-52435780	Microglia
chr10-52436346-52436845	Microglia
chr10-52437085-52437584	Microglia
chr10-52440856-52441355	VIP
chr10-52443475-52443974	CA1
chr10-52454397-52454896	Macro,Microglia
chr10-52454905-52455404	Microglia
chr10-52463689-52464188	Microglia
chr10-52465360-52465859	Microglia
chr10-52466386-52466885	Astro,Microglia,OPC,VIP
chr10-52474174-52474673	Microglia
chr10-52477888-52478387	CA1
chr10-52481182-52481681	Microglia
chr10-52483538-52484037	Microglia
chr10-52486637-52487136	CA1,DG,PVALB,SST
chr10-52488814-52489313	CA1,CA2-CA3,DG,LAMP5,Microglia,Oligo,OPC,PVALB,SUB,VIP
chr10-52516968-52517467	Oligo
chr10-525376-525875	CA1,LAMP5,VIP
chr10-5254504-5255003	Macro
chr10-52570431-52570930	DG,Microglia
chr10-52574713-52575212	Chandelier,DG,LAMP5
chr10-52581142-52581641	VLMC
chr10-52597369-52597868	Microglia
chr10-52609210-52609709	PVALB
chr10-52615203-52615702	CA1,CA2-CA3,DG,SST,SUB
chr10-52615952-52616451	PVALB,SUB
chr10-52620248-52620747	Astro
chr10-52621301-52621800	CA1,DG
chr10-52628028-52628527	Oligo
chr10-52635289-52635788	Astro
chr10-52637605-52638104	Macro
chr10-52642132-52642631	VLMC
chr10-52644659-52645158	Astro,CA1,CA2-CA3,DG,Endo,LAMP5,Macro,Microglia,NR2F2,Oligo,OPC,VLMC
chr10-52650798-52651297	DG,Microglia
chr10-52651461-52651960	Astro,DG,LAMP5
chr10-52652335-52652834	Astro,CA2-CA3,Chandelier,DG,Endo,LAMP5,NR2F2,Oligo,OPC,SST,T-Cell,VIP
chr10-52652841-52653340	NR2F2,Oligo
chr10-52653399-52653898	Astro,CA1,CA2-CA3,Chandelier,DG,LAMP5,NR2F2,Oligo,OPC,PVALB,SST,SUB,VIP,VLMC
chr10-52655489-52655988	Microglia
chr10-52667986-52668485	LAMP5
chr10-52670486-52670985	CA2-CA3
chr10-52678900-52679399	Microglia
chr10-52680426-52680925	CA1,Microglia
chr10-52693880-52694379	NR2F2
chr10-52703770-52704269	Endo
chr10-52723698-52724197	VLMC
chr10-52728824-52729323	Oligo
chr10-52729426-52729925	Astro,CA1,CA2-CA3,DG,LAMP5,Microglia,NR2F2,Oligo,OPC,SST,SUB
chr10-52740626-52741125	Astro,CA2-CA3,DG,Macro,Microglia,Oligo,OPC
chr10-52741209-52741708	CA2-CA3,DG,Microglia,Oligo
chr10-52752986-52753485	Microglia
chr10-52755218-52755717	Macro,Microglia
chr10-52767972-52768471	Macro
chr10-52771910-52772409	Microglia,SUB
chr10-52778641-52779140	Oligo,OPC,SUB
chr10-52780051-52780550	Astro,CA1,CA2-CA3,DG,Endo,LAMP5,Macro,Microglia,NR2F2,Oligo,OPC,PVALB,SST,SUB,T-Cell,VIP,VLMC
chr10-52782670-52783169	Microglia
chr10-52814357-52814856	OPC
chr10-52817199-52817698	CA1,DG
chr10-52817871-52818370	CA1,CA2-CA3,DG,Oligo,OPC,PVALB,SST,SUB
chr10-5283414-5283913	Astro,Oligo,OPC,T-Cell
chr10-52835742-52836241	SUB
chr10-528364-528863	SUB
chr10-52846864-52847363	SST
chr10-52863745-52864244	CA1
chr10-52864371-52864870	CA1,Oligo,VLMC
chr10-52871423-52871922	OPC
chr10-52881356-52881855	OPC
chr10-52884182-52884681	Astro,CA1,CA2-CA3,Chandelier,DG,LAMP5,Macro,Microglia,NR2F2,Oligo,OPC,PVALB,SST,SUB,VIP,VLMC
chr10-52896307-52896806	SUB
chr10-52897955-52898454	Macro
chr10-52903445-52903944	OPC
chr10-5291589-5292088	Endo,Macro,T-Cell
chr10-5292254-5292753	T-Cell
chr10-5293515-5294014	Endo
chr10-52945461-52945960	Microglia
chr10-52946095-52946594	Microglia
chr10-52949813-52950312	SUB
chr10-52951758-52952257	CA2-CA3,Microglia,Oligo,SUB
chr10-52956554-52957053	CA1,CA2-CA3,DG,SUB
chr10-5295780-5296279	NR2F2
chr10-52964447-52964946	Oligo
chr10-52965689-52966188	Astro,Microglia
chr10-52974924-52975423	SUB
chr10-52984084-52984583	CA1,SST,SUB
chr10-52992833-52993332	DG,NR2F2,SUB
chr10-53003176-53003675	Microglia,VLMC
chr10-53004819-53005318	SUB
chr10-53005832-53006331	Macro,Microglia
chr10-53007357-53007856	Microglia
chr10-53010193-53010692	DG,SUB
chr10-53012856-53013355	Macro,Microglia
chr10-53024993-53025492	Microglia
chr10-53025645-53026144	Microglia
chr10-53030355-53030854	Microglia
chr10-53032600-53033099	DG
chr10-53033189-53033688	CA1,CA2-CA3,DG,SUB
chr10-530511-531010	Oligo
chr10-53052431-53052930	Microglia
chr10-5305293-5305792	VIP
chr10-53065115-53065614	Chandelier
chr10-53071048-53071547	Chandelier,Microglia
chr10-53121434-53121933	Microglia
chr10-53122232-53122731	Microglia
chr10-53123990-53124489	CA2-CA3,Microglia
chr10-53126589-53127088	CA2-CA3
chr10-53132769-53133268	VIP
chr10-53134958-53135457	Microglia
chr10-53137906-53138405	CA1,CA2-CA3,DG
chr10-53140237-53140736	CA2-CA3
chr10-53150096-53150595	DG
chr10-53151956-53152455	Macro
chr10-53162719-53163218	DG
chr10-53163529-53164028	CA1,CA2-CA3,DG
chr10-5317613-5318112	T-Cell
chr10-53209880-53210379	CA1,DG,NR2F2,SST,SUB,VIP
chr10-53223797-53224296	VLMC
chr10-53296896-53297395	CA2-CA3,DG
chr10-53314744-53315243	Astro
chr10-53315655-53316154	DG
chr10-53326315-53326814	Microglia
chr10-53339502-53340001	LAMP5
chr10-53387210-53387709	SST,SUB
chr10-53402975-53403474	DG
chr10-53403535-53404034	CA1,CA2-CA3,DG,NR2F2,PVALB,SST,SUB,VIP,VLMC
chr10-53404384-53404883	VLMC
chr10-53412651-53413150	CA1,SST
chr10-53430925-53431424	OPC
chr10-5343883-5344382	VIP
chr10-53449755-53450254	CA1
chr10-53520240-53520739	SST
chr10-53565305-53565804	CA1
chr10-53570165-53570664	CA1,CA2-CA3,DG,LAMP5,SST
chr10-535728-536227	LAMP5
chr10-53596080-53596579	CA1,SST
chr10-53601184-53601683	CA1,DG,Microglia,Oligo,OPC,SST,VIP
chr10-53606901-53607400	NR2F2
chr10-5362420-5362919	Macro
chr10-53630359-53630858	Microglia
chr10-53675094-53675593	CA1
chr10-53682195-53682694	CA1,SST,VIP
chr10-53682776-53683275	CA1,SST,VIP
chr10-53690075-53690574	CA1
chr10-5369328-5369827	CA2-CA3,NR2F2
chr10-53694484-53694983	Macro
chr10-536982-537481	Astro
chr10-53699626-53700125	CA1,CA2-CA3
chr10-53700217-53700716	CA1,CA2-CA3,DG,VIP
chr10-53707952-53708451	VLMC
chr10-53713353-53713852	SST
chr10-53716084-53716583	NR2F2
chr10-53724220-53724719	Macro
chr10-53727422-53727921	CA1
chr10-53737835-53738334	CA1
chr10-53754931-53755430	NR2F2
chr10-53756808-53757307	LAMP5,NR2F2,VIP
chr10-53804252-53804751	VIP
chr10-5381051-5381550	Oligo
chr10-53823513-53824012	CA1,CA2-CA3
chr10-53836223-53836722	LAMP5
chr10-53839402-53839901	Macro
chr10-5383948-5384447	Astro,CA1,DG,LAMP5,Oligo,OPC,PVALB,SST,SUB,VLMC
chr10-53843855-53844354	Microglia,Oligo
chr10-53858986-53859485	Oligo
chr10-53886488-53886987	CA1,CA2-CA3,DG
chr10-53904404-53904903	NR2F2
chr10-53904925-53905424	NR2F2
chr10-53909336-53909835	CA1,Oligo
chr10-5391716-5392215	Astro
chr10-53918738-53919237	Oligo
chr10-53923964-53924463	Oligo
chr10-53931014-53931513	CA1,DG,SUB
chr10-53937573-53938072	Oligo
chr10-53941143-53941642	Chandelier,PVALB,SST,SUB
chr10-53951536-53952035	Oligo,SST
chr10-53952233-53952732	T-Cell
chr10-53957299-53957798	LAMP5,Oligo,OPC,SST,VLMC
chr10-5396183-5396682	Astro,DG,LAMP5,NR2F2,OPC,SUB,T-Cell,VIP
chr10-5396717-5397216	Astro,DG,LAMP5,NR2F2,OPC,SUB,VIP
chr10-53977738-53978237	Oligo,T-Cell
chr10-53997861-53998360	CA1,DG,Oligo,PVALB,SST,SUB
chr10-53999362-53999861	Oligo
chr10-54009713-54010212	Oligo,SST,T-Cell
chr10-54010360-54010859	SST
chr10-54054990-54055489	SUB
chr10-54055586-54056085	CA1
chr10-54064079-54064578	Microglia
chr10-54064860-54065359	Macro
chr10-54079069-54079568	CA1,CA2-CA3,DG,SUB
chr10-54080433-54080932	Macro,SUB
chr10-54081857-54082356	OPC
chr10-54083684-54084183	NR2F2,VIP
chr10-54089441-54089940	Astro
chr10-54108131-54108630	LAMP5,SST
chr10-54108809-54109308	SST
chr10-54109872-54110371	PVALB
chr10-54116978-54117477	SST
chr10-5412243-5412742	Astro,CA1,CA2-CA3,Chandelier,DG,Endo,LAMP5,Macro,Microglia,NR2F2,Oligo,OPC,PVALB,SST,SUB,T-Cell,VIP,VLMC
chr10-54127771-54128270	DG
chr10-5412798-5413297	Astro,CA1,CA2-CA3,DG,LAMP5,Oligo,OPC,PVALB,SST,SUB,VIP
chr10-54129479-54129978	LAMP5,SST
chr10-54130095-54130594	LAMP5,PVALB,SST
chr10-54132312-54132811	LAMP5,NR2F2,PVALB,VIP
chr10-5413298-5413797	Astro,CA1,CA2-CA3,DG,OPC,PVALB,SST,SUB,VIP
chr10-5414285-5414784	SST
chr10-5416840-5417339	DG
chr10-541989-542488	SUB
chr10-54233001-54233500	CA1,CA2-CA3
chr10-54241431-54241930	NR2F2
chr10-5424741-5425240	OPC
chr10-54254234-54254733	NR2F2
chr10-54261831-54262330	DG
chr10-54262649-54263148	CA2-CA3,DG
chr10-54284482-54284981	Macro
chr10-5429649-5430148	CA1
chr10-543064-543563	CA1,CA2-CA3,Chandelier,DG,LAMP5,NR2F2,PVALB,SST,SUB,VIP
chr10-54314764-54315263	CA1,DG
chr10-54315292-54315791	DG
chr10-54319060-54319559	DG
chr10-5433890-5434389	Astro,CA1,CA2-CA3,Chandelier,DG,Endo,LAMP5,Microglia,NR2F2,Oligo,OPC,PVALB,SST,SUB,VIP
chr10-5434962-5435461	LAMP5
chr10-54381012-54381511	OPC
chr10-54402502-54403001	CA1,Oligo
chr10-54408395-54408894	CA1
chr10-5440855-5441354	Astro,LAMP5,Oligo,OPC
chr10-5441940-5442439	Astro,CA1,CA2-CA3,Chandelier,DG,LAMP5,Oligo,OPC,PVALB,SST,SUB,VIP
chr10-54419504-54420003	CA1,DG
chr10-54439234-54439733	OPC
chr10-54439931-54440430	OPC
chr10-5446303-5446802	Astro,CA2-CA3,Chandelier,Endo,LAMP5,Macro,Microglia,NR2F2,Oligo,OPC,PVALB,SST,SUB,VIP,VLMC
chr10-54477394-54477893	DG
chr10-54477919-54478418	DG
chr10-54478515-54479014	CA1,DG,SUB
chr10-54496815-54497314	Astro
chr10-5449784-5450283	CA1,CA2-CA3,DG,Microglia
chr10-54502784-54503283	LAMP5
chr10-54504752-54505251	CA2-CA3
chr10-54525788-54526287	CA1
chr10-54529076-54529575	CA1,DG,SUB
chr10-54531033-54531532	NR2F2
chr10-5461075-5461574	Oligo,OPC
chr10-54613069-54613568	CA1,DG
chr10-54618716-54619215	CA1
chr10-54619275-54619774	CA2-CA3
chr10-5461976-5462475	CA2-CA3
chr10-54621505-54622004	CA1
chr10-5462751-5463250	PVALB
chr10-54664919-54665418	CA1,DG,LAMP5,NR2F2,OPC,PVALB,SST,VIP
chr10-54665502-54666001	OPC
chr10-54666109-54666608	CA2-CA3
chr10-5468957-5469456	CA1,CA2-CA3,DG,PVALB
chr10-54691319-54691818	DG,PVALB
chr10-5469590-5470089	PVALB
chr10-54702518-54703017	CA1,SUB
chr10-54707990-54708489	CA2-CA3,DG
chr10-54708889-54709388	T-Cell
chr10-547141-547640	LAMP5,Microglia,Oligo,PVALB,VIP
chr10-54734258-54734757	SST
chr10-54745889-54746388	OPC
chr10-54767913-54768412	NR2F2
chr10-5477259-5477758	NR2F2
chr10-54796788-54797287	OPC
chr10-54801047-54801546	Astro,CA1,CA2-CA3,Chandelier,DG,LAMP5,NR2F2,Oligo,OPC,PVALB,SST,SUB,VIP,VLMC
chr10-54805016-54805515	NR2F2
chr10-54808134-54808633	CA1,CA2-CA3,DG,SST
chr10-54813065-54813564	CA1,CA2-CA3,DG
chr10-54829581-54830080	T-Cell
chr10-54843878-54844377	SUB
chr10-54853737-54854236	CA1
chr10-54880002-54880501	CA1
chr10-54894240-54894739	SST
chr10-54894781-54895280	CA1,SST
chr10-54896082-54896581	SST
chr10-54905457-54905956	CA2-CA3,NR2F2,VIP
chr10-54907824-54908323	Microglia,SST
chr10-54908333-54908832	CA2-CA3,Microglia,PVALB,SST
chr10-54908841-54909340	PVALB
chr10-5491297-5491796	Astro
chr10-54973337-54973836	LAMP5,PVALB,SST
chr10-5498306-5498805	Chandelier
chr10-55002343-55002842	Astro
chr10-55002987-55003486	Astro,PVALB
chr10-55003689-55004188	PVALB
chr10-55019293-55019792	Astro,CA2-CA3,DG,OPC
chr10-55024503-55025002	Astro,CA2-CA3,DG,Macro,OPC,PVALB,VIP
chr10-55030003-55030502	SUB
chr10-55039248-55039747	PVALB,SST
chr10-55045916-55046415	CA1,CA2-CA3,SST
chr10-55046456-55046955	CA1
chr10-55048778-55049277	Astro,CA1,CA2-CA3,DG,OPC,SST
chr10-550908-551407	VIP
chr10-55091652-55092151	DG,Oligo
chr10-55115147-55115646	CA1,DG
chr10-55116979-55117478	Astro,CA1,CA2-CA3,DG
chr10-55126209-55126708	PVALB
chr10-5513092-5513591	CA1,CA2-CA3,DG,Endo,SUB
chr10-5514134-5514633	NR2F2
chr10-55168347-55168846	DG
chr10-55174426-55174925	Endo
chr10-55177984-55178483	LAMP5
chr10-551785-552284	CA1,Chandelier,DG,NR2F2,PVALB,SST,SUB
chr10-55212870-55213369	CA1
chr10-55215849-55216348	Macro
chr10-55217904-55218403	NR2F2
chr10-55225303-55225802	CA1,DG
chr10-55232485-55232984	OPC
chr10-5525391-5525890	CA2-CA3,NR2F2
chr10-5525915-5526414	CA1,CA2-CA3,Chandelier,LAMP5,NR2F2,PVALB,SST,SUB,VIP
chr10-55263868-55264367	Astro,CA1,CA2-CA3,DG,LAMP5,NR2F2,Oligo,OPC,PVALB,SST,SUB
chr10-55272804-55273303	CA1,CA2-CA3,DG
chr10-55273820-55274319	CA1,CA2-CA3,DG,LAMP5,SUB,VIP
chr10-55279318-55279817	CA1,LAMP5
chr10-55311578-55312077	CA1,CA2-CA3,DG,SUB
chr10-55312199-55312698	CA1,CA2-CA3,DG,SUB
chr10-55325877-55326376	DG
chr10-55336946-55337445	CA2-CA3,DG
chr10-55349278-55349777	CA1,CA2-CA3,DG
chr10-5534960-5535459	CA1,VLMC
chr10-55358519-55359018	CA1,CA2-CA3,DG
chr10-55369952-55370451	CA1,CA2-CA3,DG,SST,VIP
chr10-5538411-5538910	Endo
chr10-55387540-55388039	DG
chr10-5539091-5539590	Endo
chr10-55400673-55401172	DG
chr10-55410357-55410856	Astro,CA1,CA2-CA3,Chandelier,DG,Endo,LAMP5,Macro,Microglia,NR2F2,Oligo,OPC,PVALB,SST,SUB,VIP,VLMC
chr10-5541300-5541799	SUB
chr10-55416735-55417234	PVALB
chr10-55431131-55431630	CA1,SST
chr10-55438773-55439272	VLMC
chr10-5545861-5546360	Endo,VLMC
chr10-5547338-5547837	Astro,OPC,VLMC
chr10-55475993-55476492	CA1
chr10-55490818-55491317	SST
chr10-55491533-55492032	CA1,CA2-CA3,PVALB,SST
chr10-55500898-55501397	Oligo
chr10-55512509-55513008	CA1
chr10-55518433-55518932	CA1,DG,OPC,PVALB,SST
chr10-55527692-55528191	Endo
chr10-5554145-5554644	SUB,VLMC
chr10-55546896-55547395	SST
chr10-55547905-55548404	NR2F2
chr10-5559479-5559978	CA1,CA2-CA3,DG,SUB
chr10-55601776-55602275	CA1,CA2-CA3,Chandelier,DG,LAMP5,NR2F2,OPC,PVALB,SST,SUB,T-Cell,VIP
chr10-55609499-55609998	CA1
chr10-55615556-55616055	PVALB,SST
chr10-55621273-55621772	T-Cell
chr10-55627713-55628212	Astro,CA1,CA2-CA3,DG,LAMP5,NR2F2,Oligo,OPC,PVALB,SST,SUB
chr10-55628352-55628851	Astro,CA1,CA2-CA3,DG,LAMP5,NR2F2,Oligo,OPC,PVALB,SST,SUB
chr10-55629640-55630139	Astro,Oligo,OPC
chr10-55630327-55630826	CA1,DG,LAMP5,NR2F2,Oligo,OPC,PVALB,SST,SUB,VIP
chr10-55631090-55631589	Astro,CA1,CA2-CA3,Chandelier,DG,Endo,LAMP5,Macro,Microglia,NR2F2,Oligo,OPC,PVALB,SST,SUB,T-Cell,VIP,VLMC
chr10-5563875-5564374	LAMP5
chr10-55672455-55672954	VLMC
chr10-5570051-5570550	Endo
chr10-5571083-5571582	VLMC
chr10-5572615-5573114	LAMP5
chr10-55738578-55739077	SUB
chr10-55740713-55741212	DG,Oligo,OPC
chr10-55747170-55747669	Astro
chr10-5575328-5575827	CA1,CA2-CA3,DG,SST,SUB
chr10-557647-558146	Oligo
chr10-5576739-5577238	NR2F2,Oligo
chr10-55800372-55800871	DG
chr10-55800978-55801477	CA2-CA3,DG
chr10-5583473-5583972	LAMP5,NR2F2,PVALB,SST,SUB
chr10-5585333-5585832	LAMP5,SUB
chr10-55857387-55857886	CA1
chr10-5587041-5587540	Endo
chr10-55892295-55892794	VLMC
chr10-5590076-5590575	CA1
chr10-5591232-5591731	NR2F2
chr10-55923889-55924388	SST
chr10-55925066-55925565	SST
chr10-5594856-5595355	CA1
chr10-55953326-55953825	CA1
chr10-55956971-55957470	CA1
chr10-55963176-55963675	CA1
chr10-55965920-55966419	CA1,DG,LAMP5,NR2F2,SST,SUB
chr10-55987063-55987562	SST
chr10-55996377-55996876	CA1,CA2-CA3
chr10-5603046-5603545	Chandelier,Microglia,PVALB
chr10-5604887-5605386	PVALB
chr10-56053980-56054479	CA1
chr10-56083169-56083668	VLMC
chr10-56091782-56092281	CA1,CA2-CA3
chr10-56095191-56095690	T-Cell
chr10-5611873-5612372	DG,SUB
chr10-5614211-5614710	CA1,Chandelier,LAMP5
chr10-561506-562005	CA2-CA3,PVALB
chr10-5615241-5615740	SUB
chr10-56155090-56155589	Oligo
chr10-56160007-56160506	CA1
chr10-56177870-56178369	CA1,CA2-CA3
chr10-5618735-5619234	Astro,VLMC
chr10-56213780-56214279	LAMP5
chr10-5622823-5623322	Astro,CA1,CA2-CA3,Chandelier,DG,Endo,LAMP5,Macro,Microglia,NR2F2,Oligo,OPC,PVALB,SST,SUB,T-Cell,VIP,VLMC
chr10-56229551-56230050	VLMC
chr10-5625916-5626415	DG,VIP
chr10-5629756-5630255	Astro,CA1,CA2-CA3,DG,Endo,LAMP5,Macro,Microglia,Oligo,OPC,PVALB,SST,SUB,VLMC
chr10-56303719-56304218	CA1,CA2-CA3
chr10-56315526-56316025	CA2-CA3
chr10-56323713-56324212	CA1,NR2F2,SST
chr10-5632897-5633396	CA2-CA3,NR2F2
chr10-56360514-56361013	Oligo,OPC
chr10-56361098-56361597	Astro,CA1,CA2-CA3,Chandelier,DG,Endo,LAMP5,Macro,Microglia,NR2F2,Oligo,OPC,PVALB,SST,SUB,T-Cell,VIP,VLMC
chr10-56361646-56362145	DG
chr10-5637262-5637761	PVALB
chr10-56372866-56373365	CA2-CA3
chr10-56374074-56374573	CA1
chr10-56378027-56378526	DG
chr10-5637954-5638453	Endo
chr10-56397792-56398291	CA1
chr10-56398350-56398849	DG
chr10-56398952-56399451	CA1,CA2-CA3,DG
chr10-5640016-5640515	PVALB
chr10-56410745-56411244	CA1
chr10-56424182-56424681	CA2-CA3
chr10-56441157-56441656	DG
chr10-5644774-5645273	Astro
chr10-5645777-5646276	Astro,VLMC
chr10-56465274-56465773	Macro
chr10-56489183-56489682	SUB
chr10-56491299-56491798	CA1
chr10-56493354-56493853	CA1,CA2-CA3,DG
chr10-5651935-5652434	Macro
chr10-56525170-56525669	Chandelier
chr10-56534302-56534801	CA1
chr10-56537913-56538412	DG,SUB
chr10-56585756-56586255	OPC
chr10-56586316-56586815	Astro,CA1,CA2-CA3,DG,VLMC
chr10-5658986-5659485	VIP
chr10-5659721-5660220	Microglia
chr10-5660920-5661419	Astro
chr10-56622230-56622729	CA2-CA3,Microglia
chr10-56628443-56628942	CA2-CA3
chr10-5665821-5666320	Astro,CA1,CA2-CA3,Chandelier,DG,LAMP5,Macro,Microglia,NR2F2,Oligo,OPC,PVALB,SST,SUB,T-Cell,VIP,VLMC
chr10-566624-567123	OPC
chr10-5666377-5666876	Astro,CA1,CA2-CA3,Chandelier,DG,Endo,LAMP5,Macro,Microglia,NR2F2,Oligo,OPC,PVALB,SST,SUB,VIP,VLMC
chr10-56685845-56686344	Macro
chr10-5670418-5670917	CA2-CA3
chr10-56708163-56708662	SST
chr10-56751793-56752292	NR2F2,VIP
chr10-5678512-5679011	PVALB
chr10-5679545-5680044	Oligo,PVALB
chr10-56813602-56814101	CA1,CA2-CA3
chr10-56823808-56824307	Oligo
chr10-56834242-56834741	CA2-CA3,DG
chr10-5684404-5684903	Astro,CA1,CA2-CA3,Chandelier,DG,Endo,LAMP5,Macro,Microglia,NR2F2,Oligo,OPC,PVALB,SST,SUB,T-Cell,VIP,VLMC
chr10-5685202-5685701	Astro,CA1,CA2-CA3,Chandelier,DG,LAMP5,Microglia,NR2F2,Oligo,OPC,PVALB,SST,SUB,T-Cell,VLMC
chr10-5692573-5693072	Astro,CA1,CA2-CA3,Chandelier,DG,Endo,LAMP5,Macro,Microglia,NR2F2,Oligo,OPC,PVALB,SST,SUB,T-Cell,VIP,VLMC
chr10-56947549-56948048	Macro
chr10-56961861-56962360	SST
chr10-56970070-56970569	CA2-CA3
chr10-56975358-56975857	NR2F2
chr10-56980034-56980533	Macro
chr10-56994742-56995241	Macro
chr10-5700129-5700628	Oligo,SST
chr10-5700752-5701251	Astro,Oligo
chr10-57056380-57056879	Macro
chr10-570745-571244	CA1,CA2-CA3,DG,VIP
chr10-57088041-57088540	DG
chr10-57091808-57092307	DG
chr10-5711614-5712113	Oligo
chr10-57119643-57120142	DG
chr10-57130587-57131086	DG
chr10-571563-572062	CA1,NR2F2,SUB,VIP
chr10-57162049-57162548	CA1
chr10-57168601-57169100	SST
chr10-57176541-57177040	CA1,CA2-CA3,VIP
chr10-572076-572575	SUB
chr10-57233041-57233540	CA1,CA2-CA3
chr10-57249762-57250261	Oligo
chr10-572619-573118	Astro
chr10-57302438-57302937	Oligo
chr10-57303527-57304026	Oligo
chr10-57314009-57314508	Oligo
chr10-5732085-5732584	Oligo
chr10-57321375-57321874	Oligo
chr10-573239-573738	Astro
chr10-57339021-57339520	Oligo
chr10-5734305-5734804	VIP
chr10-5737159-5737658	CA1
chr10-57371719-57372218	CA1,CA2-CA3,SUB
chr10-57392179-57392678	Microglia
chr10-5739812-5740311	PVALB
chr10-5741846-5742345	CA2-CA3,Chandelier,PVALB,SST,SUB,VLMC
chr10-57422664-57423163	NR2F2
chr10-5743663-5744162	CA1
chr10-57448428-57448927	Macro
chr10-57453363-57453862	CA1
chr10-5745470-5745969	Astro
chr10-57459806-57460305	VLMC
chr10-57475196-57475695	CA1,NR2F2
chr10-57480853-57481352	T-Cell
chr10-57482048-57482547	CA1
chr10-57482594-57483093	CA1,CA2-CA3
chr10-5752117-5752616	VLMC
chr10-57579873-57580372	Astro,DG,Oligo,OPC,SUB
chr10-576021-576520	Oligo,OPC,PVALB,SST,T-Cell,VLMC
chr10-57628502-57629001	Astro
chr10-5764840-5765339	CA2-CA3,DG
chr10-57657091-57657590	Astro,CA1,CA2-CA3,DG,NR2F2,Oligo,OPC,PVALB,SST,SUB,VLMC
chr10-57686487-57686986	CA2-CA3,DG
chr10-57689428-57689927	PVALB
chr10-57689988-57690487	CA2-CA3
chr10-57703741-57704240	CA2-CA3,DG,SST,VLMC
chr10-57708926-57709425	VLMC
chr10-57710337-57710836	SST
chr10-57716845-57717344	Astro,Oligo
chr10-57728476-57728975	Astro
chr10-57739376-57739875	NR2F2
chr10-5775647-5776146	Astro,CA1,CA2-CA3,LAMP5,Macro,Microglia,NR2F2,Oligo,OPC,PVALB,SST,SUB,T-Cell
chr10-5776772-5777271	Astro,DG,VIP
chr10-5780907-5781406	SUB
chr10-57826451-57826950	CA1
chr10-57849667-57850166	SUB
chr10-57862873-57863372	PVALB,SUB
chr10-57864533-57865032	VIP
chr10-57873022-57873521	CA1
chr10-57876729-57877228	NR2F2
chr10-57902889-57903388	CA1
chr10-57905698-57906197	CA1,CA2-CA3
chr10-57915644-57916143	SUB
chr10-57916773-57917272	CA2-CA3,SUB
chr10-57920349-57920848	Oligo
chr10-57925901-57926400	SUB
chr10-57935509-57936008	SUB
chr10-57950378-57950877	Oligo
chr10-57954981-57955480	Chandelier,PVALB,SST,SUB
chr10-57964226-57964725	Astro,Endo,LAMP5,NR2F2,Oligo,OPC,T-Cell,VIP,VLMC
chr10-57968940-57969439	CA1
chr10-57983430-57983929	SUB
chr10-57992528-57993027	Oligo
chr10-57993047-57993546	Oligo
chr10-58009129-58009628	LAMP5
chr10-58011684-58012183	Astro
chr10-58013349-58013848	PVALB
chr10-58023243-58023742	VLMC
chr10-58026039-58026538	CA1,CA2-CA3,PVALB
chr10-5803979-5804478	Macro
chr10-58060245-58060744	CA2-CA3
chr10-580634-581133	Astro
chr10-58065134-58065633	Astro,CA1,CA2-CA3,Chandelier,DG,LAMP5,Macro,NR2F2,Oligo,OPC,PVALB,SST,SUB,VIP,VLMC
chr10-58070702-58071201	LAMP5,NR2F2,OPC,VIP
chr10-58071257-58071756	Astro,OPC
chr10-58083682-58084181	CA2-CA3,Chandelier
chr10-58091550-58092049	CA2-CA3,SUB
chr10-58104373-58104872	Astro
chr10-5811419-5811918	CA1,DG
chr10-5812138-5812637	Chandelier,DG,PVALB,SUB
chr10-5812697-5813196	Astro,CA1,Chandelier,DG,Endo,LAMP5,Microglia,NR2F2,Oligo,OPC,PVALB,SST,SUB,VIP,VLMC
chr10-5813234-5813733	Astro,CA1,CA2-CA3,Chandelier,DG,Endo,LAMP5,Macro,Microglia,NR2F2,Oligo,OPC,PVALB,SST,SUB,T-Cell,VIP,VLMC
chr10-58132569-58133068	CA1
chr10-58133787-58134286	OPC
chr10-58137122-58137621	Endo
chr10-58137710-58138209	Astro,DG,Endo,LAMP5,NR2F2,OPC,VIP
chr10-58148836-58149335	Astro
chr10-58152666-58153165	Astro,CA1,CA2-CA3,DG,LAMP5,NR2F2,Oligo,OPC,PVALB,SST,SUB,VIP
chr10-58157283-58157782	Oligo
chr10-5817252-5817751	Microglia
chr10-58177280-58177779	CA1,CA2-CA3,LAMP5,NR2F2,Oligo,PVALB,SUB
chr10-58180332-58180831	CA1
chr10-581826-582325	DG,LAMP5,NR2F2,Oligo,PVALB,SST,VIP
chr10-5818821-5819320	Macro,Microglia
chr10-58209620-58210119	Astro
chr10-58216340-58216839	DG
chr10-58226799-58227298	DG
chr10-58229242-58229741	Oligo
chr10-58229884-58230383	Macro,Oligo,VLMC
chr10-58233565-58234064	Microglia
chr10-58245566-58246065	Microglia
chr10-58248805-58249304	SUB
chr10-58259444-58259943	T-Cell
chr10-58267118-58267617	CA2-CA3,DG,LAMP5,Macro,Microglia,NR2F2,Oligo,OPC,PVALB,SST,SUB,VIP,VLMC
chr10-58267705-58268204	Astro,CA1,CA2-CA3,Chandelier,DG,Endo,LAMP5,Macro,Microglia,NR2F2,Oligo,OPC,PVALB,SST,SUB,T-Cell,VIP,VLMC
chr10-58268825-58269324	Astro,CA1,CA2-CA3,Chandelier,DG,Endo,LAMP5,Macro,Microglia,NR2F2,Oligo,OPC,PVALB,SST,SUB,T-Cell,VIP,VLMC
chr10-58274087-58274586	LAMP5,SUB
chr10-58275821-58276320	Astro
chr10-58276701-58277200	Oligo
chr10-58277262-58277761	Oligo
chr10-58282653-58283152	Endo,Macro,Microglia,SST
chr10-58291459-58291958	Astro,CA1,CA2-CA3,Chandelier,DG,LAMP5,Macro,NR2F2,Oligo,OPC,PVALB,SUB,VIP
chr10-58299432-58299931	Astro,DG,Macro,Microglia,NR2F2,Oligo,OPC,SUB,VLMC
chr10-58310945-58311444	SUB
chr10-58319525-58320024	Oligo
chr10-58322363-58322862	Macro,Microglia
chr10-58326331-58326830	Oligo
chr10-58326853-58327352	Oligo,VLMC
chr10-58334683-58335182	Astro,CA1,CA2-CA3,Chandelier,DG,Endo,LAMP5,Macro,Microglia,NR2F2,Oligo,OPC,PVALB,SST,SUB,T-Cell,VIP,VLMC
chr10-58335397-58335896	Astro,CA2-CA3,Chandelier,DG,LAMP5,Microglia,Oligo,OPC,PVALB,SST,SUB,VIP,VLMC
chr10-58340580-58341079	CA1
chr10-58341321-58341820	CA2-CA3,DG
chr10-58341863-58342362	DG,SUB
chr10-58348707-58349206	CA1,CA2-CA3,DG,SUB
chr10-58350265-58350764	CA1,CA2-CA3,DG
chr10-58352128-58352627	Endo,Oligo,OPC
chr10-58358184-58358683	Astro,CA1,CA2-CA3,Chandelier,LAMP5,NR2F2,VIP
chr10-58368739-58369238	SST
chr10-58370885-58371384	Oligo
chr10-58371407-58371906	Oligo
chr10-58372414-58372913	Oligo,VIP
chr10-58373039-58373538	Microglia
chr10-58383973-58384472	CA1,CA2-CA3,DG,Microglia,Oligo,PVALB,VIP
chr10-58384477-58384976	Astro,CA1,CA2-CA3,DG,Microglia,Oligo,OPC,PVALB,SUB,VIP
chr10-58385001-58385500	Astro,CA1,CA2-CA3,Chandelier,DG,Endo,LAMP5,Macro,Microglia,NR2F2,Oligo,OPC,PVALB,SST,SUB,T-Cell,VIP,VLMC
chr10-58385691-58386190	Microglia,OPC,SUB
chr10-583900-584399	CA1
chr10-58392555-58393054	DG,SST,T-Cell
chr10-58393248-58393747	CA1,Oligo,SUB,VIP
chr10-5840206-5840705	Astro,CA1,Endo,LAMP5,Macro,Microglia,Oligo,OPC,SUB,T-Cell,VIP,VLMC
chr10-58412390-58412889	VLMC
chr10-58414439-58414938	Astro,CA1,CA2-CA3,DG,LAMP5,NR2F2,Oligo,PVALB,SST,SUB,VIP
chr10-58415027-58415526	VIP
chr10-5845078-5845577	PVALB
chr10-58451438-58451937	VLMC
chr10-58452650-58453149	SST
chr10-58458054-58458553	VLMC
chr10-5846108-5846607	Macro,T-Cell
chr10-58475515-58476014	VLMC
chr10-58477045-58477544	Astro,VLMC
chr10-58477800-58478299	DG
chr10-58482513-58483012	NR2F2
chr10-58486793-58487292	DG
chr10-58488853-58489352	LAMP5
chr10-58511723-58512222	CA1,Oligo,SUB
chr10-58512539-58513038	Astro,CA1,CA2-CA3,Chandelier,DG,Endo,LAMP5,Macro,Microglia,NR2F2,Oligo,OPC,PVALB,SST,SUB,VIP,VLMC
chr10-58513099-58513598	Astro,CA2-CA3,DG,LAMP5,Microglia,Oligo,OPC,PVALB,SST,SUB
chr10-58513601-58514100	Astro,CA2-CA3,DG,LAMP5,Microglia,Oligo,SST,SUB,VLMC
chr10-5852313-5852812	Macro,Microglia
chr10-58531027-58531526	Astro,CA1,CA2-CA3,Macro,Microglia,Oligo,OPC,SUB
chr10-5853986-5854485	Oligo
chr10-58543073-58543572	Macro
chr10-58575429-58575928	Astro
chr10-58576570-58577069	Astro,SST
chr10-58577248-58577747	Astro,Macro,Microglia
chr10-58578348-58578847	VLMC
chr10-58578910-58579409	SUB,VLMC
chr10-58586778-58587277	NR2F2,SST,VIP
chr10-5858678-5859177	CA1,DG,Endo,LAMP5,Macro,Oligo,OPC,PVALB,SST,SUB,T-Cell,VIP,VLMC
chr10-58588796-58589295	Astro,Oligo
chr10-58590101-58590600	Astro,CA1,CA2-CA3,Chandelier,DG,LAMP5,OPC,SUB
chr10-58592766-58593265	Macro,Microglia
chr10-5859916-5860415	CA1,CA2-CA3,DG,LAMP5,Macro,Microglia
chr10-58600125-58600624	CA1,SST
chr10-58621719-58622218	Oligo,VIP,VLMC
chr10-58637244-58637743	Astro
chr10-58640922-58641421	Macro,VLMC
chr10-58642962-58643461	NR2F2
chr10-58644203-58644702	LAMP5
chr10-58645354-58645853	Astro
chr10-58650865-58651364	Astro,CA2-CA3,Chandelier,Oligo,OPC,VIP,VLMC
chr10-58662262-58662761	VLMC
chr10-5866434-5866933	Microglia
chr10-58665361-58665860	NR2F2,VIP
chr10-58665975-58666474	Astro,VIP,VLMC
chr10-58691454-58691953	CA2-CA3,DG,SUB
chr10-58697660-58698159	DG,SUB
chr10-5869902-5870401	CA1,CA2-CA3,DG,Oligo
chr10-58700526-58701025	CA2-CA3,DG,VIP
chr10-58704809-58705308	Astro,CA2-CA3,DG,SUB
chr10-58713781-58714280	DG
chr10-58715040-58715539	CA1
chr10-58733341-58733840	SUB,VIP
chr10-5873384-5873883	Astro,CA1,CA2-CA3,Chandelier,DG,Endo,LAMP5,Macro,Microglia,NR2F2,Oligo,OPC,PVALB,SST,SUB,VIP,VLMC
chr10-58733886-58734385	DG,VIP
chr10-58734652-58735151	DG,SUB,VIP
chr10-58735300-58735799	DG,SUB,VIP,VLMC
chr10-58743400-58743899	Astro,CA1,CA2-CA3,DG,SUB
chr10-58746719-58747218	Astro
chr10-58753924-58754423	SST
chr10-58754495-58754994	SST
chr10-5875949-5876448	Astro,CA1,Chandelier,DG,PVALB,SST,VIP
chr10-5876519-5877018	CA1,CA2-CA3,DG,PVALB,SST,VIP
chr10-58765898-58766397	DG
chr10-58773344-58773843	Astro
chr10-58776200-58776699	SST,VLMC
chr10-58781800-58782299	Astro,CA1,Chandelier,DG,LAMP5,NR2F2,Oligo,OPC,PVALB,SST,SUB,VIP
chr10-58796188-58796687	Astro,CA2-CA3,Chandelier,LAMP5,NR2F2,Oligo,OPC,PVALB,SST,SUB,VIP
chr10-58796758-58797257	LAMP5,PVALB,SUB
chr10-58797728-58798227	NR2F2
chr10-588064-588563	Astro,Oligo,OPC,SST,T-Cell,VIP,VLMC
chr10-58817410-58817909	VLMC
chr10-58823708-58824207	CA1
chr10-58832591-58833090	SUB
chr10-58833703-58834202	Astro,VLMC
chr10-58834235-58834734	VLMC
chr10-58836855-58837354	SUB
chr10-58846489-58846988	VIP
chr10-58853752-58854251	SUB
chr10-58854670-58855169	VIP
chr10-58856336-58856835	CA1,CA2-CA3,DG,NR2F2,SST,SUB,VIP,VLMC
chr10-588704-589203	PVALB,SST,VIP
chr10-5888291-5888790	DG
chr10-58883697-58884196	VLMC
chr10-58886304-58886803	CA2-CA3,DG
chr10-5889092-5889591	Astro,CA1,CA2-CA3,DG,LAMP5,Macro,Microglia,NR2F2,Oligo,OPC,PVALB,SST,SUB,VIP
chr10-58891880-58892379	Astro,VLMC
chr10-5889706-5890205	Astro,CA1,CA2-CA3,Chandelier,DG,Endo,LAMP5,Macro,Microglia,NR2F2,Oligo,OPC,PVALB,SST,SUB,T-Cell,VIP,VLMC
chr10-58899087-58899586	SUB
chr10-58901046-58901545	LAMP5,NR2F2,VIP
chr10-5890269-5890768	CA1,CA2-CA3,NR2F2,OPC
chr10-58913645-58914144	Astro,Chandelier,LAMP5,VIP
chr10-58920336-58920835	CA1,CA2-CA3,LAMP5,SST,SUB
chr10-58921241-58921740	Astro,CA1,CA2-CA3,LAMP5,Oligo,OPC,SUB,VIP
chr10-58930493-58930992	NR2F2
chr10-58931199-58931698	T-Cell
chr10-58932841-58933340	Astro
chr10-58936253-58936752	CA2-CA3,SUB
chr10-58948250-58948749	NR2F2,PVALB,SUB
chr10-58949013-58949512	SUB
chr10-58950665-58951164	Chandelier
chr10-58952016-58952515	Chandelier
chr10-58952584-58953083	Astro,CA1,CA2-CA3,Chandelier,DG,Endo,LAMP5,NR2F2,Oligo,OPC,PVALB,SST,SUB,T-Cell,VIP,VLMC
chr10-58963771-58964270	Astro,CA1,CA2-CA3,DG,Endo,LAMP5,Macro,Microglia,NR2F2,Oligo,OPC,PVALB,SST,SUB,T-Cell,VIP,VLMC
chr10-58967533-58968032	Astro,CA1,CA2-CA3,Chandelier,DG,LAMP5,Macro,NR2F2,Oligo,OPC,PVALB,SST,SUB,T-Cell,VIP,VLMC
chr10-58973135-58973634	NR2F2
chr10-5897584-5898083	Macro
chr10-58980915-58981414	PVALB
chr10-58992745-58993244	OPC,VLMC
chr10-58993394-58993893	Astro,Chandelier,Endo,LAMP5,Oligo,OPC,VIP,VLMC
chr10-58998600-58999099	Astro,OPC,PVALB,SST,VIP
chr10-58999251-58999750	Astro,CA1,CA2-CA3,DG,Endo,LAMP5,NR2F2,OPC,PVALB,SST,SUB,T-Cell,VIP
chr10-5900229-5900728	Chandelier
chr10-59006059-59006558	SUB
chr10-59008223-59008722	Astro,CA1,Endo,LAMP5,NR2F2,OPC,VIP,VLMC
chr10-59015947-59016446	Endo,Oligo
chr10-59018840-59019339	Astro,LAMP5,Oligo,OPC,VIP
chr10-59019582-59020081	Astro,CA1
chr10-59022130-59022629	CA1,SST
chr10-59025937-59026436	Oligo
chr10-5902789-5903288	Oligo
chr10-59031564-59032063	CA1,CA2-CA3,Chandelier
chr10-59035658-59036157	CA1,CA2-CA3,DG,PVALB,SUB
chr10-59036647-59037146	NR2F2,SST
chr10-59042609-59043108	NR2F2,Oligo
chr10-59043203-59043702	Astro,NR2F2,Oligo,SUB
chr10-59054921-59055420	SUB
chr10-59057044-59057543	Astro,Endo,LAMP5,NR2F2,Oligo,OPC,SUB,VIP
chr10-59057663-59058162	LAMP5,SUB,VIP
chr10-59062450-59062949	SUB
chr10-59064194-59064693	Astro,DG,LAMP5,NR2F2,Oligo,OPC,VLMC
chr10-59064767-59065266	LAMP5,NR2F2,Oligo,OPC,PVALB
chr10-59065290-59065789	Oligo
chr10-59072082-59072581	OPC
chr10-59076144-59076643	NR2F2
chr10-59078023-59078522	Astro
chr10-59078984-59079483	CA1,NR2F2,PVALB,SST,SUB
chr10-59079543-59080042	CA1,CA2-CA3,Chandelier,DG,PVALB,SST,SUB,VIP
chr10-59080733-59081232	SUB
chr10-59090630-59091129	Astro,Endo
chr10-59091135-59091634	Astro,CA1,Endo,Oligo,OPC,SUB,VLMC
chr10-59092239-59092738	PVALB,SST,SUB
chr10-59096081-59096580	Astro,Macro,VLMC
chr10-59098188-59098687	DG,VIP
chr10-59098706-59099205	CA1,CA2-CA3,Chandelier,DG,LAMP5,NR2F2,PVALB,SST,SUB,VIP
chr10-59099453-59099952	NR2F2,Oligo
chr10-5910321-5910820	OPC
chr10-59104644-59105143	Oligo
chr10-59107047-59107546	Astro
chr10-59108137-59108636	NR2F2
chr10-59115004-59115503	Chandelier,NR2F2,PVALB,SST,VIP
chr10-59115569-59116068	NR2F2,VIP
chr10-59124101-59124600	Oligo
chr10-59125645-59126144	CA1,Chandelier,DG,LAMP5,NR2F2
chr10-59127936-59128435	Oligo
chr10-59131595-59132094	Astro,CA2-CA3,LAMP5
chr10-59134180-59134679	Astro,CA2-CA3,DG,OPC,VIP
chr10-59151608-59152107	LAMP5
chr10-5917220-5917719	DG,SUB
chr10-59175646-59176145	Astro,CA1,CA2-CA3,Chandelier,DG,LAMP5,NR2F2,Oligo,OPC,PVALB,SST,SUB,T-Cell,VIP
chr10-59176216-59176715	Astro,CA1,CA2-CA3,Chandelier,DG,Endo,LAMP5,Macro,Microglia,NR2F2,Oligo,OPC,PVALB,SST,SUB,T-Cell,VIP,VLMC
chr10-59176978-59177477	Astro,CA1,CA2-CA3,Chandelier,Endo,LAMP5,NR2F2,Oligo,OPC,PVALB,SST,SUB,VIP,VLMC
chr10-59181586-59182085	Astro,CA1,CA2-CA3,DG,LAMP5,NR2F2,Oligo,OPC,PVALB,SST,SUB,VIP
chr10-5918580-5919079	CA1,CA2-CA3
chr10-59193848-59194347	PVALB
chr10-59201047-59201546	Oligo
chr10-59226119-59226618	Oligo,VIP
chr10-59227198-59227697	Oligo,SST
chr10-59231155-59231654	SUB
chr10-59234765-59235264	Oligo
chr10-59240525-59241024	Astro,DG,OPC
chr10-59241806-59242305	SST
chr10-59244219-59244718	OPC
chr10-59255395-59255894	CA1,CA2-CA3
chr10-59258005-59258504	PVALB
chr10-59265101-59265600	Oligo
chr10-59268206-59268705	Chandelier
chr10-59271180-59271679	SST,SUB
chr10-5927144-5927643	CA2-CA3,DG,LAMP5,Oligo
chr10-59271902-59272401	Astro,OPC,VIP
chr10-59276797-59277296	DG
chr10-5927854-5928353	NR2F2
chr10-59281695-59282194	OPC
chr10-59283351-59283850	Astro,CA1,CA2-CA3,Chandelier,DG,LAMP5,NR2F2,OPC,PVALB,SST,SUB,VIP
chr10-59284131-59284630	NR2F2,SST
chr10-59284934-59285433	Astro
chr10-59287345-59287844	Endo,NR2F2,Oligo,OPC
chr10-59289660-59290159	CA1,CA2-CA3,DG,SST,SUB
chr10-59290183-59290682	CA1,DG,SST,SUB
chr10-5929337-5929836	Oligo,VLMC
chr10-59300873-59301372	NR2F2,SST,SUB
chr10-59301413-59301912	CA1,CA2-CA3,NR2F2,OPC,SST,SUB
chr10-5930248-5930747	SUB
chr10-59302731-59303230	DG,LAMP5,Oligo,SST,SUB
chr10-59303883-59304382	CA1,CA2-CA3,DG
chr10-59308667-59309166	VLMC
chr10-59315473-59315972	VLMC
chr10-59318800-59319299	Astro
chr10-59319406-59319905	CA1
chr10-59320201-59320700	Astro,CA1,CA2-CA3,LAMP5
chr10-59322876-59323375	CA1,CA2-CA3,Chandelier,DG,PVALB,SST,SUB,VLMC
chr10-59330100-59330599	SST
chr10-5933231-5933730	Microglia
chr10-59333706-59334205	CA1,CA2-CA3,Endo,LAMP5,Macro,Oligo,OPC,SUB,T-Cell
chr10-59336440-59336939	Astro,PVALB,VIP
chr10-59337220-59337719	Astro,DG,LAMP5,OPC,PVALB,SUB,VIP
chr10-59342635-59343134	CA1,SST
chr10-59346205-59346704	PVALB,SST,SUB,VIP
chr10-59348836-59349335	CA1
chr10-59354369-59354868	Oligo
chr10-5935610-5936109	Microglia
chr10-59361599-59362098	CA1,SST,VIP
chr10-59362393-59362892	Astro,CA1,CA2-CA3,Chandelier,DG,Endo,LAMP5,Macro,Microglia,NR2F2,Oligo,OPC,PVALB,SST,SUB,VIP,VLMC
chr10-59362978-59363477	Astro,CA1,CA2-CA3,Chandelier,DG,LAMP5,Microglia,NR2F2,OPC,PVALB,SST,SUB,VIP
chr10-59366283-59366782	OPC
chr10-59374820-59375319	Astro,NR2F2,VIP
chr10-59375946-59376445	OPC
chr10-59379309-59379808	CA1,Oligo,PVALB,SST,SUB
chr10-59382685-59383184	Chandelier,NR2F2,Oligo,PVALB,SST,VIP,VLMC
chr10-59387394-59387893	Astro,NR2F2,SST
chr10-59387987-59388486	Astro,VLMC
chr10-59389590-59390089	NR2F2
chr10-59390995-59391494	SUB,VIP
chr10-59400473-59400972	SUB
chr10-5941535-5942034	Microglia
chr10-5942539-5943038	Macro,Microglia
chr10-59429117-59429616	CA1
chr10-59432281-59432780	LAMP5,NR2F2
chr10-5943413-5943912	Astro,Macro,Microglia
chr10-59434417-59434916	CA1,DG
chr10-59434924-59435423	CA1,CA2-CA3,DG
chr10-5944249-5944748	Astro,Endo,SUB,VIP,VLMC
chr10-59445189-59445688	NR2F2
chr10-59447200-59447699	PVALB
chr10-5945251-5945750	Macro,Microglia
chr10-59455969-59456468	CA1
chr10-5945771-5946270	Microglia
chr10-59464948-59465447	Astro,CA1,CA2-CA3,DG,Endo,Oligo,OPC,SUB
chr10-59477909-59478408	PVALB,SUB
chr10-59478845-59479344	SUB
chr10-59480258-59480757	OPC,PVALB
chr10-59483942-59484441	CA1
chr10-5949288-5949787	Astro,CA1,CA2-CA3,Chandelier,DG,LAMP5,Microglia,NR2F2,Oligo,PVALB,SUB,T-Cell,VLMC
chr10-59493180-59493679	T-Cell
chr10-5950976-5951475	Macro,Microglia
chr10-59513480-59513979	DG,PVALB,SUB,VIP
chr10-59514995-59515494	PVALB
chr10-59516598-59517097	Oligo,PVALB
chr10-59517238-59517737	PVALB
chr10-59517965-59518464	Astro,CA1,CA2-CA3,DG,Endo,LAMP5,Macro,NR2F2,Oligo,OPC,PVALB,SUB,VIP
chr10-59523607-59524106	CA1,SUB
chr10-59524202-59524701	CA1
chr10-59536043-59536542	LAMP5,VIP
chr10-59537129-59537628	CA1
chr10-59538432-59538931	LAMP5
chr10-59553168-59553667	Astro,Endo,Oligo,OPC
chr10-59553963-59554462	Oligo
chr10-59554569-59555068	CA1,Oligo,SUB
chr10-59557026-59557525	CA2-CA3
chr10-59560832-59561331	SST
chr10-59561676-59562175	CA1,CA2-CA3,DG,SST,SUB
chr10-59575238-59575737	PVALB,SST,SUB
chr10-59580138-59580637	Astro,CA1,Chandelier,DG,LAMP5,NR2F2,Oligo,OPC,PVALB,SST,SUB
chr10-59582032-59582531	Oligo,OPC,SUB
chr10-59582630-59583129	NR2F2,Oligo,OPC
chr10-59584870-59585369	Astro,Oligo,T-Cell
chr10-59586247-59586746	Astro
chr10-59587596-59588095	VIP
chr10-59593039-59593538	SUB
chr10-59595581-59596080	Astro,LAMP5,NR2F2,VIP
chr10-5959852-5960351	DG,Oligo,SUB
chr10-59598696-59599195	CA1
chr10-5960362-5960861	Chandelier,Oligo,SUB
chr10-59606384-59606883	CA1,CA2-CA3,Chandelier,DG,NR2F2,PVALB,SST,SUB
chr10-59610891-59611390	Oligo
chr10-59622305-59622804	Astro,CA1,Chandelier,DG,LAMP5,Microglia,NR2F2,Oligo,OPC,PVALB,SST,SUB,VIP
chr10-59625928-59626427	Astro,CA1,CA2-CA3,Chandelier,DG,Endo,LAMP5,Microglia,NR2F2,Oligo,OPC,PVALB,SST,SUB,T-Cell,VIP,VLMC
chr10-59626840-59627339	CA2-CA3,DG
chr10-59641559-59642058	Astro
chr10-59648526-59649025	Astro,LAMP5,VLMC
chr10-59653232-59653731	CA1
chr10-59654024-59654523	CA1,LAMP5,SST
chr10-59669027-59669526	CA1,DG,LAMP5
chr10-59674182-59674681	Astro
chr10-5968336-5968835	DG
chr10-59683900-59684399	Astro,LAMP5
chr10-59697642-59698141	Astro,CA1,VIP
chr10-59698376-59698875	Astro,CA1,NR2F2,VIP
chr10-59708732-59709231	Astro,CA2-CA3,Chandelier,DG,LAMP5,Microglia,NR2F2,Oligo,OPC,PVALB,SST,SUB,VIP,VLMC
chr10-59709456-59709955	Astro,CA1,CA2-CA3,Chandelier,DG,Endo,LAMP5,Macro,Microglia,NR2F2,Oligo,OPC,PVALB,SST,SUB,T-Cell,VIP,VLMC
chr10-59709973-59710472	Astro,CA1,DG,Endo,LAMP5,Microglia,Oligo,OPC,SST,T-Cell,VIP,VLMC
chr10-5971470-5971969	Macro,Microglia
chr10-59718111-59718610	CA2-CA3
chr10-59749741-59750240	Macro
chr10-59750492-59750991	OPC,VIP
chr10-59754453-59754952	Chandelier
chr10-5975814-5976313	Macro,Microglia
chr10-5976757-5977256	Astro,CA1,CA2-CA3,Chandelier,DG,Endo,Macro,Microglia,NR2F2,Oligo,OPC,PVALB,SST,SUB,VIP
chr10-5977270-5977769	Astro,CA2-CA3,Chandelier,DG,Endo,LAMP5,Macro,Microglia,NR2F2,Oligo,OPC,PVALB,SST,SUB,VIP,VLMC
chr10-5977790-5978289	Astro,CA2-CA3,Chandelier,LAMP5,Macro,Microglia,NR2F2,Oligo,OPC,PVALB,SST,T-Cell,VIP,VLMC
chr10-59780038-59780537	Astro,Chandelier,PVALB,VIP
chr10-59788852-59789351	VLMC
chr10-59789725-59790224	Astro
chr10-59790465-59790964	CA1
chr10-59792741-59793240	SUB
chr10-59798038-59798537	CA2-CA3
chr10-59802945-59803444	CA1,CA2-CA3,NR2F2
chr10-59803563-59804062	Astro,Macro,Microglia
chr10-59807553-59808052	Astro,Chandelier,Oligo
chr10-59808103-59808602	Chandelier
chr10-59809248-59809747	Astro,LAMP5,Microglia,Oligo,OPC,PVALB,SST,SUB
chr10-59812456-59812955	Astro,CA1,CA2-CA3,DG,LAMP5,SST,SUB
chr10-59817749-59818248	CA1,CA2-CA3,Chandelier,DG,Microglia,PVALB,SUB,VIP
chr10-59819583-59820082	Astro,CA1,LAMP5,NR2F2,Oligo,OPC,VIP
chr10-59820279-59820778	CA2-CA3
chr10-59822965-59823464	Astro
chr10-59825865-59826364	Astro
chr10-59827632-59828131	CA1,CA2-CA3,Chandelier,DG,SUB
chr10-59830543-59831042	Astro,Macro,Microglia,Oligo,OPC
chr10-59834690-59835189	SUB
chr10-59837932-59838431	CA1,CA2-CA3,DG,LAMP5,Oligo,SUB
chr10-59838516-59839015	DG,LAMP5
chr10-59839511-59840010	Chandelier
chr10-59844424-59844923	Astro,CA2-CA3
chr10-59850190-59850689	SUB
chr10-59854071-59854570	Astro,Oligo,OPC,SST
chr10-59855647-59856146	Astro
chr10-5986239-5986738	VLMC
chr10-59863874-59864373	SUB
chr10-59865100-59865599	Astro,Microglia,Oligo
chr10-59870163-59870662	CA1,CA2-CA3,DG,SUB
chr10-59870760-59871259	NR2F2
chr10-59873027-59873526	Chandelier,LAMP5,PVALB,SST
chr10-59876528-59877027	CA2-CA3
chr10-59877099-59877598	CA1,CA2-CA3,DG,SST,SUB
chr10-59885354-59885853	Macro,Microglia,NR2F2
chr10-59888043-59888542	SST
chr10-59888946-59889445	SST,VIP
chr10-59891267-59891766	Microglia
chr10-59891841-59892340	Microglia
chr10-59894003-59894502	Astro,CA1,CA2-CA3,DG,LAMP5,NR2F2,Oligo,OPC,PVALB,SST,SUB,VIP,VLMC
chr10-59896101-59896600	Oligo
chr10-59898318-59898817	Astro,DG,OPC,SST,VIP
chr10-59904955-59905454	Oligo,PVALB,SST,SUB
chr10-59905534-59906033	Astro,DG,Endo,LAMP5,Microglia,Oligo,OPC,PVALB,SST,SUB,VIP
chr10-59906294-59906793	Astro,CA1,CA2-CA3,Chandelier,DG,Endo,LAMP5,Macro,Microglia,NR2F2,Oligo,OPC,PVALB,SST,SUB,T-Cell,VIP,VLMC
chr10-59906795-59907294	Astro,CA1,Macro,Oligo,OPC,PVALB,SUB,VIP
chr10-59907775-59908274	Astro,PVALB
chr10-59908361-59908860	Macro,Microglia,OPC,PVALB,SST
chr10-59920985-59921484	SUB
chr10-59921509-59922008	CA1,SUB
chr10-59942168-59942667	NR2F2
chr10-59950011-59950510	CA2-CA3,NR2F2,SUB
chr10-59962749-59963248	Astro,Microglia,Oligo
chr10-59966195-59966694	SUB
chr10-59970359-59970858	Macro,Microglia
chr10-59971816-59972315	Astro,Oligo
chr10-59980199-59980698	Macro,Microglia
chr10-59984372-59984871	CA1
chr10-59991531-59992030	CA1,CA2-CA3,Macro,Microglia,NR2F2,SUB
chr10-60001921-60002420	CA1
chr10-60003369-60003868	DG,NR2F2
chr10-60003957-60004456	Astro,CA2-CA3,NR2F2,SUB,VIP
chr10-60008825-60009324	SUB
chr10-60010003-60010502	CA1,CA2-CA3,DG,LAMP5,SUB
chr10-60011040-60011539	CA1,SST
chr10-60021157-60021656	CA1,CA2-CA3,SUB
chr10-60023413-60023912	CA1,DG,SST
chr10-60030008-60030507	Chandelier
chr10-60031646-60032145	Microglia
chr10-60032644-60033143	Astro,CA1,DG,Macro,Microglia,SUB,VLMC
chr10-60041552-60042051	Microglia
chr10-60042626-60043125	SST
chr10-60043747-60044246	CA2-CA3,NR2F2,Oligo,SST
chr10-60063157-60063656	SUB
chr10-60068713-60069212	Oligo
chr10-60070952-60071451	PVALB,SST,VIP
chr10-60072181-60072680	CA2-CA3
chr10-60074176-60074675	Microglia
chr10-60082643-60083142	DG,PVALB
chr10-60086883-60087382	Microglia
chr10-600869-601368	CA1,CA2-CA3,DG,SUB
chr10-60093141-60093640	CA1,CA2-CA3,DG,Microglia
chr10-60094762-60095261	Microglia
chr10-60098977-60099476	Oligo
chr10-60100081-60100580	Astro,CA1,CA2-CA3,DG,LAMP5,Macro,Microglia,NR2F2,Oligo,OPC,PVALB,SST,SUB,VIP,VLMC
chr10-60114696-60115195	CA1,Microglia,Oligo,SST
chr10-60122123-60122622	Oligo
chr10-60123106-60123605	Chandelier,VIP
chr10-60123634-60124133	Oligo
chr10-6013367-6013866	NR2F2
chr10-60139168-60139667	SUB
chr10-60140063-60140562	LAMP5,PVALB,SST,VIP
chr10-60140792-60141291	LAMP5,Oligo
chr10-6014093-6014592	Astro,CA1,Chandelier,Macro,Microglia,NR2F2,Oligo,OPC,PVALB,SUB,T-Cell,VLMC
chr10-60141554-60142053	CA1,LAMP5
chr10-60147005-60147504	SUB
chr10-60148156-60148655	SUB
chr10-60149096-60149595	Macro
chr10-60155019-60155518	CA1,Oligo
chr10-60155947-60156446	CA1,Endo,Oligo,OPC,T-Cell
chr10-60161403-60161902	SUB
chr10-60163675-60164174	LAMP5,SST,VIP
chr10-60171436-60171935	CA1,DG
chr10-60172535-60173034	Oligo
chr10-60175486-60175985	PVALB,SST
chr10-60180086-60180585	Macro
chr10-60182405-60182904	CA1,CA2-CA3,Chandelier,NR2F2,PVALB,SST
chr10-60186206-60186705	CA2-CA3,DG,LAMP5,NR2F2,Oligo,OPC,SUB
chr10-60186733-60187232	CA1,DG,LAMP5,NR2F2,Oligo,OPC,SUB,VIP
chr10-60188408-60188907	VIP
chr10-60197489-60197988	CA1
chr10-60204023-60204522	Astro,DG,Microglia,NR2F2,Oligo,OPC,PVALB,SST,SUB,VIP,VLMC
chr10-6020727-6021226	Macro,Microglia,PVALB
chr10-60208626-60209125	CA1,DG,Oligo,PVALB,SST,SUB,VIP
chr10-60209222-60209721	Chandelier,NR2F2
chr10-60209972-60210471	CA1,CA2-CA3,Macro,Microglia
chr10-60210558-60211057	CA1,LAMP5,Macro,Microglia,NR2F2,Oligo,SST,SUB
chr10-60216564-60217063	Chandelier
chr10-60217977-60218476	Microglia
chr10-60221948-60222447	PVALB
chr10-6022373-6022872	VLMC
chr10-60223842-60224341	CA1,CA2-CA3,Chandelier,DG,LAMP5,NR2F2,PVALB,SST,SUB,VIP
chr10-60231104-60231603	CA2-CA3,Microglia,OPC
chr10-60232067-60232566	CA1,CA2-CA3
chr10-60234910-60235409	CA1,DG,Oligo
chr10-60236810-60237309	Macro,Microglia,Oligo,OPC,T-Cell,VIP
chr10-6023732-6024231	Astro
chr10-60238007-60238506	Microglia,Oligo,PVALB,SST,SUB,VIP
chr10-60245762-60246261	Chandelier,Oligo
chr10-60246346-60246845	Chandelier,Oligo,OPC
chr10-60252115-60252614	Astro
chr10-60253403-60253902	CA1
chr10-60257991-60258490	Chandelier,Oligo,OPC
chr10-60260184-60260683	Microglia,PVALB,SST
chr10-60260690-60261189	Macro,PVALB
chr10-60261672-60262171	Macro
chr10-60266409-60266908	SUB
chr10-60271600-60272099	Macro,Microglia
chr10-60274969-60275468	CA1,SST
chr10-60280422-60280921	CA1,CA2-CA3,DG,SUB
chr10-60281917-60282416	DG
chr10-60282689-60283188	Microglia
chr10-60284647-60285146	Microglia
chr10-60290816-60291315	DG
chr10-60292770-60293269	CA1,SST,SUB
chr10-60293595-60294094	CA1,Chandelier,SST,SUB
chr10-60294184-60294683	Chandelier,SST,VIP
chr10-60295986-60296485	PVALB
chr10-60298336-60298835	DG
chr10-60300344-60300843	LAMP5,Oligo,PVALB,SST,VIP
chr10-60305082-60305581	CA1,CA2-CA3,DG,LAMP5,NR2F2,PVALB,SST,SUB,T-Cell,VIP
chr10-60310205-60310704	LAMP5
chr10-60313060-60313559	CA1
chr10-60314304-60314803	DG,SUB
chr10-60315219-60315718	DG
chr10-60320589-60321088	SST
chr10-60332214-60332713	CA1,DG
chr10-60333087-60333586	DG
chr10-60335663-60336162	Endo,Oligo,SUB
chr10-6034046-6034545	Astro,Chandelier,Macro,Microglia
chr10-60340935-60341434	CA1,CA2-CA3
chr10-60341903-60342402	SUB
chr10-6034839-6035338	Microglia
chr10-60350391-60350890	PVALB
chr10-60350920-60351419	Astro,CA1,CA2-CA3,DG,OPC
chr10-60351985-60352484	LAMP5
chr10-60353664-60354163	Endo,NR2F2,Oligo,VIP,VLMC
chr10-6036359-6036858	Chandelier
chr10-60363736-60364235	DG,Microglia
chr10-60364338-60364837	CA2-CA3,DG
chr10-60366934-60367433	CA1,CA2-CA3,Chandelier,DG,LAMP5,Macro,OPC,PVALB,SUB
chr10-60367466-60367965	Macro,OPC
chr10-60372414-60372913	OPC,PVALB,SUB
chr10-60374760-60375259	Microglia
chr10-60376289-60376788	NR2F2,VIP
chr10-60376918-60377417	Oligo,OPC,VIP
chr10-60377901-60378400	CA1,SUB
chr10-60380007-60380506	T-Cell
chr10-6038046-6038545	T-Cell
chr10-60381951-60382450	Microglia
chr10-60384694-60385193	LAMP5,SUB
chr10-60387446-60387945	CA2-CA3
chr10-60388843-60389342	LAMP5,Macro,Microglia,OPC,SUB,VLMC
chr10-60389630-60390129	Chandelier,DG,LAMP5,NR2F2,Oligo,OPC,PVALB,SST,SUB,VIP
chr10-60390286-60390785	SUB
chr10-60394295-60394794	CA1,CA2-CA3,DG,Endo,LAMP5,Microglia,Oligo,OPC,SST,T-Cell,VIP
chr10-60399155-60399654	CA1,OPC,VIP
chr10-60399923-60400422	NR2F2,PVALB,SST
chr10-60400677-60401176	PVALB
chr10-60404776-60405275	DG
chr10-60409326-60409825	CA1
chr10-60413502-60414001	SUB
chr10-60414691-60415190	CA1,SUB
chr10-60426268-60426767	SUB
chr10-60429950-60430449	DG,LAMP5
chr10-60433619-60434118	Chandelier,PVALB,SST,SUB
chr10-60434355-60434854	Astro,CA1,DG,Endo,LAMP5,Microglia,NR2F2,Oligo,OPC,PVALB,SST,SUB,VIP,VLMC
chr10-60443164-60443663	PVALB,SUB
chr10-60444365-60444864	VLMC
chr10-60446799-60447298	DG,Microglia
chr10-60447782-60448281	LAMP5
chr10-60453007-60453506	CA1,NR2F2,PVALB,SUB
chr10-60454205-60454704	Macro,Microglia,NR2F2,OPC
chr10-6045487-6045986	SUB
chr10-60456010-60456509	Chandelier,LAMP5
chr10-60459632-60460131	CA1,CA2-CA3,LAMP5,OPC,PVALB,SUB
chr10-60461671-60462170	Macro,Microglia
chr10-60463636-60464135	SUB
chr10-60465780-60466279	Oligo,SUB
chr10-60467083-60467582	CA1
chr10-60470020-60470519	CA2-CA3,DG
chr10-6047825-6048324	VLMC
chr10-60479203-60479702	LAMP5,NR2F2
chr10-60481088-60481587	CA1,CA2-CA3,Chandelier,DG,LAMP5,NR2F2,Oligo,OPC,PVALB,SST,SUB,VIP,VLMC
chr10-60481751-60482250	CA1,CA2-CA3,DG,SUB
chr10-60489911-60490410	CA1,CA2-CA3,Chandelier,DG,LAMP5,Oligo,PVALB,SST,SUB,VIP
chr10-604903-605402	Astro,Oligo,OPC,VIP
chr10-60495275-60495774	Oligo,OPC
chr10-60501662-60502161	SST
chr10-6050733-6051232	Astro,Endo,Macro,Microglia,NR2F2,Oligo,OPC,T-Cell,VLMC
chr10-60507898-60508397	Chandelier,LAMP5,NR2F2,Oligo,PVALB,SST,T-Cell,VIP
chr10-60508840-60509339	Chandelier,DG
chr10-60513243-60513742	Microglia
chr10-60517755-60518254	SST,SUB
chr10-60518334-60518833	CA1
chr10-6052467-6052966	CA1,DG,SUB,T-Cell
chr10-60525639-60526138	Chandelier,Oligo,OPC,SST
chr10-60526141-60526640	Chandelier,LAMP5,Oligo
chr10-60529037-60529536	CA1,CA2-CA3,DG,PVALB,SST,VIP
chr10-60530948-60531447	Chandelier,DG,NR2F2,SUB,VIP
chr10-60534787-60535286	OPC,SST
chr10-60538796-60539295	DG
chr10-60541342-60541841	CA1,LAMP5,PVALB,SST,SUB
chr10-60542878-60543377	VLMC
chr10-60546835-60547334	Microglia
chr10-60559761-60560260	Microglia
chr10-60560376-60560875	Macro,Microglia
chr10-60561540-60562039	Oligo
chr10-60562242-60562741	Oligo
chr10-60570154-60570653	CA1,Chandelier,DG,NR2F2,Oligo,OPC,PVALB,SUB,VIP
chr10-60570663-60571162	CA1,CA2-CA3,Chandelier,DG,LAMP5,NR2F2,PVALB,SST,SUB,VIP
chr10-6057138-6057637	Chandelier,VLMC
chr10-60572184-60572683	Astro,Chandelier,LAMP5,Microglia,OPC,PVALB,SST,SUB,VIP,VLMC
chr10-60572728-60573227	Astro,CA1,CA2-CA3,Chandelier,DG,LAMP5,Microglia,NR2F2,Oligo,OPC,PVALB,SST,SUB,VIP,VLMC
chr10-60573276-60573775	CA1,CA2-CA3,DG,OPC,SST,SUB
chr10-6058694-6059193	CA1,CA2-CA3
chr10-60589352-60589851	SUB
chr10-60595164-60595663	CA1,CA2-CA3,DG
chr10-60595788-60596287	CA2-CA3,DG,NR2F2,Oligo,VIP
chr10-60596989-60597488	CA1
chr10-60602827-60603326	PVALB,SST
chr10-60604319-60604818	Astro,CA1,CA2-CA3,Chandelier,DG,LAMP5,NR2F2,PVALB,SST,SUB,VIP
chr10-60605401-60605900	Oligo
chr10-60606584-60607083	CA1,DG,SUB
chr10-60611125-60611624	CA2-CA3,DG,Macro,NR2F2,Oligo,SST,SUB,VIP
chr10-60617377-60617876	CA1,CA2-CA3
chr10-60618813-60619312	Oligo
chr10-60620967-60621466	SUB
chr10-6062116-6062615	T-Cell
chr10-60629280-60629779	CA1,CA2-CA3,DG,NR2F2,OPC,SST,SUB,VIP
chr10-60630397-60630896	VIP
chr10-60636391-60636890	SUB
chr10-60645812-60646311	Chandelier
chr10-60646344-60646843	Chandelier,Oligo
chr10-60647145-60647644	Astro,CA1,DG,LAMP5,Microglia,Oligo,OPC,PVALB,SUB,VIP
chr10-60648929-60649428	CA1
chr10-6065745-6066244	Macro,Microglia
chr10-60661552-60662051	DG
chr10-60663690-60664189	CA1,CA2-CA3,DG,SST
chr10-60664277-60664776	SST,VIP
chr10-60666095-60666594	Macro
chr10-60668338-60668837	CA1,SUB
chr10-60677680-60678179	Astro,NR2F2,SUB,VIP
chr10-606826-607325	SST
chr10-6068273-6068772	Macro,Microglia,T-Cell
chr10-60691301-60691800	Macro
chr10-6070379-6070878	CA1,CA2-CA3,SUB
chr10-60704490-60704989	VIP
chr10-6071713-6072212	Microglia
chr10-60732630-60733129	Astro,Chandelier,Microglia,Oligo,OPC,SST,VLMC
chr10-60733240-60733739	Astro,Chandelier,Macro,Microglia,NR2F2,Oligo,OPC,PVALB,SST,SUB,T-Cell,VLMC
chr10-60742520-60743019	Oligo
chr10-607442-607941	CA1
chr10-6074770-6075269	CA1,DG,SST,SUB
chr10-60760502-60761001	NR2F2
chr10-60768782-60769281	Astro,NR2F2,Oligo,T-Cell
chr10-6077489-6077988	VLMC
chr10-60777471-60777970	Oligo
chr10-60778049-60778548	Astro,CA1,CA2-CA3,Chandelier,DG,Endo,LAMP5,Macro,Microglia,NR2F2,Oligo,OPC,PVALB,SST,SUB,T-Cell,VIP,VLMC
chr10-60778717-60779216	Microglia
chr10-6079010-6079509	Chandelier
chr10-60796651-60797150	T-Cell
chr10-60801422-60801921	PVALB,SST
chr10-60810009-60810508	NR2F2,Oligo,OPC,VIP
chr10-60810704-60811203	Astro,DG,Endo,Macro,NR2F2,Oligo,OPC,VLMC
chr10-60816476-60816975	Astro,CA1,CA2-CA3,Chandelier,DG,Endo,LAMP5,Macro,Microglia,NR2F2,Oligo,OPC,PVALB,SST,SUB,VIP,VLMC
chr10-60817296-60817795	Macro,Microglia
chr10-6082340-6082839	NR2F2,SUB
chr10-60827750-60828249	Chandelier,Endo,Macro,VIP
chr10-6082977-6083476	NR2F2
chr10-60834248-60834747	Astro
chr10-60846199-60846698	Oligo
chr10-60848113-60848612	Endo,VLMC
chr10-60851686-60852185	Astro
chr10-6086283-6086782	Astro,Chandelier,DG,Endo,LAMP5,Macro,Microglia,NR2F2,Oligo,OPC,PVALB,SST,SUB,T-Cell,VIP,VLMC
chr10-60870272-60870771	Astro,CA1,Oligo
chr10-60875311-60875810	CA1,CA2-CA3
chr10-60877010-60877509	CA1,PVALB,SUB
chr10-60882988-60883487	Endo,Microglia,Oligo
chr10-60883948-60884447	Endo
chr10-6088619-6089118	Astro,CA1,CA2-CA3,Chandelier,DG,Endo,LAMP5,Macro,Microglia,NR2F2,Oligo,OPC,PVALB,SST,SUB,T-Cell,VIP,VLMC
chr10-6089164-6089663	Chandelier,Microglia
chr10-60894724-60895223	DG
chr10-60895644-60896143	PVALB
chr10-60901690-60902189	Astro,CA1,CA2-CA3,DG,LAMP5,Macro,NR2F2,Oligo,OPC,SUB,T-Cell
chr10-60907872-60908371	SUB
chr10-60908738-60909237	Endo
chr10-60910354-60910853	Astro,CA1,Endo,Macro,Microglia
chr10-60911095-60911594	CA1,SUB
chr10-60912285-60912784	SUB
chr10-60912984-60913483	SUB
chr10-60919149-60919648	DG
chr10-60930367-60930866	SUB
chr10-60934218-60934717	Endo
chr10-60938085-60938584	Astro
chr10-60942729-60943228	CA2-CA3,Macro,Microglia,SST,SUB
chr10-60943279-60943778	Astro,CA1,CA2-CA3,Chandelier,DG,Endo,LAMP5,Macro,Microglia,NR2F2,OPC,PVALB,SST,SUB,T-Cell,VIP,VLMC
chr10-60943787-60944286	Astro,CA1,CA2-CA3,Chandelier,DG,Endo,LAMP5,Macro,Microglia,NR2F2,Oligo,OPC,PVALB,SST,SUB,T-Cell,VIP,VLMC
chr10-60944532-60945031	Endo,LAMP5,Macro,Oligo,PVALB,SST,VIP
chr10-60953922-60954421	Endo
chr10-60955323-60955822	CA2-CA3
chr10-6095540-6096039	VIP
chr10-60958907-60959406	CA1
chr10-6096105-6096604	CA1,Chandelier,DG,LAMP5,NR2F2,Oligo,PVALB,SST,VIP
chr10-60964050-60964549	Astro,CA1,CA2-CA3,Chandelier,DG,Endo,LAMP5,Macro,Microglia,NR2F2,Oligo,OPC,PVALB,SST,SUB,T-Cell,VIP,VLMC
chr10-60966172-60966671	Oligo
chr10-60967860-60968359	CA1
chr10-60974179-60974678	CA1,CA2-CA3
chr10-60975159-60975658	NR2F2
chr10-60978324-60978823	Oligo,OPC,T-Cell,VIP
chr10-60979534-60980033	Macro
chr10-60986875-60987374	Oligo,SUB
chr10-60992469-60992968	CA1,CA2-CA3,LAMP5,SUB
chr10-61000608-61001107	CA1,CA2-CA3,Chandelier,DG,LAMP5,Macro,Microglia,Oligo,OPC,PVALB,VIP,VLMC
chr10-61001127-61001626	Astro,CA1,CA2-CA3,Chandelier,DG,Endo,LAMP5,Microglia,NR2F2,Oligo,OPC,PVALB,SST,SUB,VIP,VLMC
chr10-6101185-6101684	DG
chr10-61013364-61013863	CA1
chr10-61013960-61014459	CA1
chr10-61019840-61020339	CA2-CA3
chr10-61021885-61022384	Astro,Endo,NR2F2,Oligo,OPC
chr10-61022483-61022982	NR2F2,Oligo
chr10-61023258-61023757	NR2F2
chr10-61024625-61025124	Astro,CA1,Oligo,OPC,PVALB,SUB,VLMC
chr10-61028785-61029284	SUB
chr10-61046687-61047186	CA1,DG,SUB
chr10-61051191-61051690	SUB
chr10-61057910-61058409	Astro
chr10-61061979-61062478	Astro,CA1,Chandelier,LAMP5,Oligo
chr10-61062869-61063368	Astro,CA2-CA3,LAMP5,Oligo,OPC,VLMC
chr10-61076534-61077033	CA1,Microglia,SUB
chr10-61077407-61077906	Astro
chr10-6107929-6108428	SUB
chr10-61081258-61081757	Astro
chr10-6108870-6109369	Astro,CA1,CA2-CA3,Chandelier,Macro,Microglia,NR2F2,Oligo,OPC,PVALB,SST,SUB,VIP
chr10-61095968-61096467	NR2F2,Oligo,OPC,T-Cell
chr10-61096923-61097422	Astro
chr10-61099807-61100306	DG
chr10-61100812-61101311	CA1,CA2-CA3,DG,PVALB,SST,SUB
chr10-61107766-61108265	LAMP5,Oligo
chr10-61108858-61109357	Oligo
chr10-6111986-6112485	VIP
chr10-6112602-6113101	CA1
chr10-61138614-61139113	CA1,CA2-CA3
chr10-61139418-61139917	Oligo
chr10-61140720-61141219	Astro,CA1,CA2-CA3,Chandelier,DG,Endo,LAMP5,Microglia,NR2F2,Oligo,OPC,PVALB,SST,SUB,T-Cell,VIP,VLMC
chr10-6114712-6115211	Astro,Endo,Oligo,VIP
chr10-61162873-61163372	T-Cell
chr10-61164496-61164995	CA1,CA2-CA3,DG
chr10-61165929-61166428	NR2F2,SUB
chr10-61169199-61169698	NR2F2,SUB
chr10-61172750-61173249	CA1
chr10-61175268-61175767	VLMC
chr10-6117664-6118163	CA2-CA3
chr10-61187455-61187954	Oligo
chr10-61196977-61197476	CA2-CA3
chr10-6120569-6121068	Astro,CA1,Chandelier,SST,SUB
chr10-61215164-61215663	Astro
chr10-61230517-61231016	CA1
chr10-6123492-6123991	CA1,Macro,Microglia
chr10-6124575-6125074	Astro,DG,Macro,NR2F2,Oligo,SUB,VLMC
chr10-61246163-61246662	CA1
chr10-6126184-6126683	PVALB
chr10-61262118-61262617	SUB
chr10-61262767-61263266	CA1,CA2-CA3,SUB
chr10-61271337-61271836	VLMC
chr10-61278490-61278989	CA1,CA2-CA3,LAMP5
chr10-61280234-61280733	CA1,CA2-CA3,DG
chr10-61284207-61284706	Astro,CA1,Endo,Microglia,Oligo,OPC,SUB,VLMC
chr10-61285673-61286172	Astro,VIP
chr10-6128647-6129146	CA1,CA2-CA3,Chandelier,DG,LAMP5,Macro,Microglia,NR2F2,Oligo,OPC,PVALB,SST,SUB
chr10-61286540-61287039	T-Cell
chr10-61291372-61291871	Microglia
chr10-61294685-61295184	LAMP5
chr10-61303980-61304479	SUB
chr10-613146-613645	LAMP5,NR2F2,PVALB,SST,VIP
chr10-61321196-61321695	LAMP5
chr10-61324704-61325203	CA1,SUB
chr10-61332251-61332750	Oligo
chr10-6133342-6133841	Astro
chr10-61342688-61343187	T-Cell
chr10-61346032-61346531	LAMP5
chr10-61346721-61347220	CA1,LAMP5,NR2F2,VIP
chr10-6136172-6136671	CA1,Chandelier,SST,SUB
chr10-61376684-61377183	Microglia
chr10-61385174-61385673	Microglia
chr10-61389844-61390343	Macro,Microglia
chr10-61390687-61391186	Microglia
chr10-61397156-61397655	Microglia,Oligo
chr10-61397665-61398164	Macro,Microglia,Oligo
chr10-61399253-61399752	CA1,CA2-CA3,DG,PVALB
chr10-61399872-61400371	CA1
chr10-61407880-61408379	DG,PVALB
chr10-61408901-61409400	SUB
chr10-61410255-61410754	Oligo
chr10-6141038-6141537	Macro,Microglia
chr10-61410869-61411368	Oligo
chr10-61411597-61412096	Oligo
chr10-614156-614655	Astro,DG,Microglia,Oligo,OPC
chr10-6144072-6144571	VLMC
chr10-6144575-6145074	Astro,CA1,CA2-CA3,Chandelier,DG,Endo,LAMP5,Macro,Microglia,NR2F2,Oligo,OPC,PVALB,SST,SUB,T-Cell,VIP,VLMC
chr10-61447562-61448061	Oligo
chr10-6145156-6145655	Astro,CA1,CA2-CA3,Chandelier,DG,Macro,Oligo,OPC,PVALB,SST,VIP
chr10-61452122-61452621	CA1,LAMP5,Macro,Microglia,Oligo,PVALB,SUB,VIP
chr10-61452676-61453175	Astro,CA1,DG,LAMP5,Macro,Microglia,NR2F2,Oligo,OPC,PVALB,SST,SUB,VIP
chr10-61453190-61453689	Astro,LAMP5,Microglia,Oligo,SST,SUB
chr10-61456345-61456844	Macro
chr10-6145944-6146443	CA1,DG,SUB
chr10-61462965-61463464	CA2-CA3,DG
chr10-61463714-61464213	CA1,CA2-CA3,DG,LAMP5,NR2F2,SUB
chr10-61464337-61464836	DG,Macro,SUB
chr10-61464914-61465413	CA1,DG
chr10-61465772-61466271	Oligo
chr10-614719-615218	DG,Endo,Macro,NR2F2,Oligo,OPC,VIP,VLMC
chr10-61477190-61477689	CA1
chr10-6151371-6151870	Astro,Chandelier,Endo,LAMP5,Macro,Microglia,NR2F2,Oligo,OPC,PVALB,SST,SUB,T-Cell,VIP,VLMC
chr10-6153048-6153547	OPC
chr10-61540856-61541355	CA1,CA2-CA3
chr10-615428-615927	CA1,CA2-CA3,DG
chr10-6154557-6155056	CA1,CA2-CA3,DG,SUB
chr10-61565198-61565697	CA1
chr10-61588585-61589084	PVALB
chr10-61589438-61589937	SST
chr10-61592504-61593003	Oligo
chr10-61607262-61607761	Oligo
chr10-61615901-61616400	CA2-CA3
chr10-6161794-6162293	Oligo
chr10-61618345-61618844	DG
chr10-61621411-61621910	NR2F2,Oligo
chr10-61623024-61623523	Astro,CA1,CA2-CA3,NR2F2,Oligo,OPC,VIP,VLMC
chr10-61623621-61624120	Astro,Oligo
chr10-61628116-61628615	CA1,CA2-CA3,PVALB,SST,SUB
chr10-61628751-61629250	CA1,PVALB,SUB
chr10-61633752-61634251	NR2F2
chr10-6163439-6163938	Astro,CA1,CA2-CA3,Chandelier,DG,Endo,LAMP5,Macro,Microglia,NR2F2,Oligo,OPC,PVALB,SST,SUB,T-Cell,VIP,VLMC
chr10-61634626-61635125	CA2-CA3,PVALB
chr10-61635548-61636047	Astro,Chandelier,LAMP5,NR2F2
chr10-6163959-6164458	DG,Endo,LAMP5
chr10-61639889-61640388	SUB
chr10-61640826-61641325	Oligo
chr10-61642632-61643131	CA1
chr10-61645228-61645727	CA1,CA2-CA3,PVALB,SST,SUB
chr10-6164613-6165112	CA1,DG,SUB
chr10-61662133-61662632	T-Cell
chr10-61662637-61663136	Astro,CA1,CA2-CA3,Chandelier,DG,Endo,LAMP5,Macro,Microglia,NR2F2,Oligo,OPC,PVALB,SST,SUB,T-Cell,VIP,VLMC
chr10-61663436-61663935	Oligo
chr10-61685342-61685841	Oligo
chr10-61701136-61701635	PVALB
chr10-61701662-61702161	CA1,PVALB,SUB
chr10-61702481-61702980	Oligo,SST,VIP
chr10-6171644-6172143	CA1,Chandelier,LAMP5,Macro,Microglia,NR2F2,Oligo,OPC,PVALB,SST,SUB,VIP,VLMC
chr10-61727610-61728109	CA1,SUB
chr10-61732437-61732936	CA1,CA2-CA3
chr10-61733265-61733764	Astro,CA1,CA2-CA3,Chandelier,DG,LAMP5,NR2F2,Oligo,PVALB,SST,SUB
chr10-61742267-61742766	SUB
chr10-6174306-6174805	Astro,OPC,VIP
chr10-61750886-61751385	Astro,DG,LAMP5,Macro,Microglia,NR2F2,Oligo,SST,SUB,T-Cell,VIP,VLMC
chr10-61751981-61752480	Astro
chr10-6175229-6175728	Oligo,OPC
chr10-61754547-61755046	LAMP5,PVALB
chr10-61757434-61757933	Astro
chr10-61760534-61761033	PVALB,VIP
chr10-61761743-61762242	LAMP5,NR2F2,Oligo,VIP
chr10-61775739-61776238	DG
chr10-61779646-61780145	SUB
chr10-6178533-6179032	Chandelier
chr10-61786516-61787015	Astro,Endo
chr10-61788961-61789460	DG
chr10-61791091-61791590	VLMC
chr10-61794274-61794773	CA1,SUB
chr10-61797260-61797759	PVALB
chr10-61801379-61801878	CA1,CA2-CA3,DG
chr10-61821112-61821611	SUB
chr10-6182444-6182943	Astro,Oligo
chr10-61826253-61826752	CA1,SUB
chr10-61830094-61830593	LAMP5
chr10-61835008-61835507	Oligo,SUB
chr10-61836099-61836598	CA1
chr10-61836938-61837437	DG
chr10-61837802-61838301	CA2-CA3,DG
chr10-61858283-61858782	DG
chr10-61867433-61867932	Astro,CA2-CA3,DG,Endo,Macro,Microglia,NR2F2,Oligo,OPC,PVALB,SST,SUB,T-Cell,VIP
chr10-61867949-61868448	DG,Endo,Macro,Microglia,Oligo,SUB,VIP
chr10-61869638-61870137	VLMC
chr10-6188477-6188976	Macro,Microglia
chr10-61892105-61892604	SUB
chr10-6189242-6189741	CA1,CA2-CA3
chr10-61896844-61897343	Astro,CA1,DG,LAMP5,Macro,Microglia,Oligo,OPC,PVALB,SST,VIP,VLMC
chr10-61897598-61898097	CA2-CA3,DG,Oligo,SUB
chr10-61900109-61900608	CA1,DG,Microglia,Oligo,OPC,PVALB,SST,VIP
chr10-61901434-61901933	Microglia
chr10-61902046-61902545	Astro,CA2-CA3,DG,Endo,Macro,Microglia,OPC,SST,T-Cell,VLMC
chr10-61903028-61903527	Astro,CA1,CA2-CA3,Chandelier,DG,Endo,LAMP5,Macro,Microglia,NR2F2,Oligo,OPC,PVALB,SST,SUB,T-Cell,VIP,VLMC
chr10-61903580-61904079	CA1,DG
chr10-61904686-61905185	SUB
chr10-61910325-61910824	CA1,Oligo
chr10-61910965-61911464	CA1,CA2-CA3,DG,Oligo
chr10-6191942-6192441	Astro,CA1,Chandelier,LAMP5,Microglia,NR2F2,Oligo,OPC,PVALB,SST,SUB,VIP,VLMC
chr10-61923349-61923848	Chandelier,DG,NR2F2,PVALB,SST,SUB,VIP
chr10-61925246-61925745	NR2F2
chr10-61941125-61941624	Macro,Microglia
chr10-61942486-61942985	VLMC
chr10-61943530-61944029	Astro,CA2-CA3,DG,Oligo,OPC
chr10-6195738-6196237	CA2-CA3,LAMP5,Macro,Microglia,VLMC
chr10-61961163-61961662	T-Cell
chr10-61962085-61962584	NR2F2,VIP
chr10-61963445-61963944	VIP,VLMC
chr10-61964282-61964781	CA1,DG,PVALB,SST,SUB
chr10-61970340-61970839	Astro
chr10-61970989-61971488	CA1
chr10-61972030-61972529	Endo
chr10-61972849-61973348	PVALB,SUB
chr10-61974424-61974923	CA1,Chandelier,DG,Oligo,OPC,SST
chr10-61975146-61975645	CA2-CA3,DG,SUB
chr10-61978934-61979433	Macro,Microglia
chr10-61980507-61981006	LAMP5
chr10-61981880-61982379	SUB
chr10-61983120-61983619	SST
chr10-61987828-61988327	Microglia,T-Cell
chr10-61992492-61992991	Endo,Macro
chr10-61992993-61993492	Macro
chr10-61994337-61994836	Astro
chr10-61998081-61998580	CA1,CA2-CA3,DG
chr10-62001754-62002253	Microglia
chr10-62004039-62004538	CA1,CA2-CA3
chr10-6200509-6201008	LAMP5,Macro,Microglia,SST
chr10-6201359-6201858	CA1,CA2-CA3,Chandelier,DG,LAMP5,Macro,Microglia,NR2F2,Oligo,OPC,PVALB,SST,SUB,T-Cell,VIP,VLMC
chr10-62016532-62017031	CA1,CA2-CA3,DG,Macro,Microglia,SUB
chr10-620166-620665	Microglia
chr10-62017133-62017632	Macro,Microglia
chr10-62020382-62020881	CA1,CA2-CA3,SST,SUB
chr10-6202539-6203038	Astro,CA1,CA2-CA3,Chandelier,DG,Endo,LAMP5,Macro,Microglia,NR2F2,Oligo,OPC,PVALB,SST,SUB,T-Cell,VIP,VLMC
chr10-62026430-62026929	CA1,CA2-CA3,DG
chr10-62026949-62027448	Oligo,PVALB,SUB,VIP
chr10-6203199-6203698	DG,Endo,LAMP5,Macro,Microglia,NR2F2,Oligo,OPC,PVALB,SST,SUB,T-Cell,VIP,VLMC
chr10-62033492-62033991	NR2F2
chr10-62034029-62034528	CA1,LAMP5,NR2F2,SUB
chr10-62038560-62039059	Astro,CA1,CA2-CA3,Chandelier,DG,Endo,Macro,Microglia,Oligo,OPC,PVALB,SST,SUB,VIP,VLMC
chr10-62045821-62046320	SUB
chr10-62048397-62048896	OPC
chr10-62048959-62049458	Astro,CA1,CA2-CA3,Chandelier,DG,Endo,LAMP5,Macro,Microglia,NR2F2,Oligo,OPC,PVALB,SST,SUB,T-Cell,VIP,VLMC
chr10-62050309-62050808	VIP
chr10-62050931-62051430	CA1,Chandelier,DG,PVALB,SST,SUB,VIP
chr10-62056161-62056660	Oligo
chr10-62057209-62057708	Chandelier,LAMP5,NR2F2,PVALB,SST
chr10-62057891-62058390	CA1,LAMP5,NR2F2
chr10-62062630-62063129	CA1,CA2-CA3,SUB
chr10-62063794-62064293	Astro,SUB
chr10-62066029-62066528	T-Cell
chr10-62069050-62069549	CA1,Macro,Microglia
chr10-62069781-62070280	NR2F2
chr10-62072608-62073107	DG
chr10-62073268-62073767	DG,LAMP5,Oligo,OPC,T-Cell
chr10-62076955-62077454	VLMC
chr10-62077568-62078067	CA1
chr10-62082663-62083162	Macro,Microglia,T-Cell,VIP
chr10-62083385-62083884	CA1,CA2-CA3,Macro,VLMC
chr10-6208594-6209093	CA2-CA3,DG,SUB
chr10-62087233-62087732	CA2-CA3,DG
chr10-62090534-62091033	CA1
chr10-62092480-62092979	VIP
chr10-62093986-62094485	NR2F2
chr10-62095272-62095771	Astro,Oligo,OPC,VLMC
chr10-62099047-62099546	Microglia
chr10-62103857-62104356	Chandelier,LAMP5,PVALB
chr10-62105178-62105677	Microglia
chr10-62110034-62110533	Macro,Microglia,SUB
chr10-6211119-6211618	Oligo
chr10-6211828-6212327	CA1,CA2-CA3,Chandelier,DG,Endo,LAMP5,Macro,NR2F2,Oligo,OPC,PVALB,SST,SUB,VIP,VLMC
chr10-62128435-62128934	Macro
chr10-62134989-62135488	T-Cell
chr10-62153107-62153606	Macro
chr10-62154075-62154574	Macro
chr10-62158972-62159471	CA1,CA2-CA3
chr10-62160109-62160608	CA1
chr10-62160828-62161327	Astro
chr10-62166445-62166944	Astro,CA1,Microglia,Oligo,OPC
chr10-62168003-62168502	NR2F2
chr10-62180203-62180702	VIP
chr10-62183325-62183824	CA1,T-Cell
chr10-6218805-6219304	DG,LAMP5,SST
chr10-62192459-62192958	Oligo
chr10-62196115-62196614	Oligo
chr10-62197417-62197916	Oligo
chr10-62217654-62218153	DG
chr10-62233777-62234276	VLMC
chr10-62243183-62243682	Macro,Microglia
chr10-62244919-62245418	Astro,CA1,CA2-CA3,Chandelier,DG,LAMP5,Macro,Microglia,NR2F2,Oligo,OPC,PVALB,SST,SUB,T-Cell,VIP,VLMC
chr10-62264684-62265183	CA1,CA2-CA3,LAMP5,Microglia,Oligo,PVALB,SUB
chr10-62268528-62269027	Astro,CA1,CA2-CA3,Chandelier,DG,Endo,LAMP5,Macro,Microglia,NR2F2,Oligo,OPC,PVALB,SST,SUB,T-Cell,VIP,VLMC
chr10-6227964-6228463	CA1,CA2-CA3,SUB
chr10-62286824-62287323	SUB
chr10-62296869-62297368	DG,SUB
chr10-62297844-62298343	CA1,CA2-CA3,DG,SUB
chr10-62304775-62305274	T-Cell
chr10-62306656-62307155	Macro,Microglia
chr10-62308023-62308522	SUB
chr10-62308957-62309456	CA1,CA2-CA3,SUB
chr10-6232815-6233314	Astro,Endo,OPC
chr10-62330966-62331465	CA1,SUB
chr10-62352564-62353063	CA2-CA3
chr10-62353418-62353917	CA1,CA2-CA3
chr10-6236218-6236717	CA2-CA3,SUB
chr10-62368098-62368597	DG
chr10-62373923-62374422	Astro,CA1,CA2-CA3,Chandelier,DG,Endo,LAMP5,Macro,Microglia,NR2F2,Oligo,OPC,PVALB,SST,SUB,T-Cell,VIP,VLMC
chr10-62374903-62375402	CA1,CA2-CA3,Chandelier,DG,LAMP5,OPC,SST,SUB,VIP
chr10-62379365-62379864	OPC
chr10-62381195-62381694	Astro,CA1,Chandelier,DG,LAMP5,NR2F2,PVALB,SST,SUB,VIP
chr10-62383999-62384498	T-Cell
chr10-62388312-62388811	DG,Endo,LAMP5,Oligo
chr10-6239114-6239613	CA1,CA2-CA3,Chandelier,DG,PVALB,SST,SUB,VIP
chr10-62393164-62393663	Oligo
chr10-62394578-62395077	CA1,PVALB,SUB
chr10-62395817-62396316	Oligo,OPC
chr10-62396776-62397275	CA1,CA2-CA3,DG
chr10-62402564-62403063	CA1,PVALB,SUB
chr10-62404662-62405161	DG
chr10-62405202-62405701	DG,SUB
chr10-62414360-62414859	T-Cell
chr10-62423965-62424464	Oligo
chr10-624247-624746	LAMP5,SST,SUB,VIP
chr10-62425925-62426424	SST,SUB
chr10-62430742-62431241	CA2-CA3,DG
chr10-62433179-62433678	DG,PVALB,SUB,VIP
chr10-62437535-62438034	Astro,CA1,DG,LAMP5,Microglia,NR2F2,Oligo,OPC,PVALB,SST,SUB,VIP
chr10-62438468-62438967	PVALB,SST
chr10-6244026-6244525	Microglia
chr10-62441874-62442373	CA1,Chandelier,LAMP5,PVALB,SST,SUB
chr10-62442447-62442946	Chandelier
chr10-62448158-62448657	SUB
chr10-62450857-62451356	SUB
chr10-62454920-62455419	Astro,VLMC
chr10-62456443-62456942	Macro,Microglia
chr10-62459069-62459568	CA1,CA2-CA3,NR2F2,OPC,PVALB,SST
chr10-62461053-62461552	SUB
chr10-62462428-62462927	SUB
chr10-6246556-6247055	DG
chr10-6247092-6247591	Astro,CA1,DG,Endo,NR2F2,Oligo,OPC,SUB,T-Cell,VIP,VLMC
chr10-62471775-62472274	CA1,CA2-CA3
chr10-624763-625262	Astro,CA1,CA2-CA3,Chandelier,DG,Endo,LAMP5,Macro,Microglia,NR2F2,OPC,PVALB,SST,SUB,VIP,VLMC
chr10-62491926-62492425	CA1,OPC,SUB
chr10-62494172-62494671	CA1,CA2-CA3,SUB
chr10-62498265-62498764	Oligo,OPC
chr10-62503147-62503646	Macro
chr10-62506315-62506814	Microglia
chr10-62512135-62512634	PVALB,SST
chr10-62512678-62513177	CA1,DG,PVALB,SST,SUB
chr10-62517717-62518216	CA1,CA2-CA3,NR2F2
chr10-625263-625762	Astro,CA1,CA2-CA3,DG,Endo,LAMP5,Macro,Microglia,NR2F2,OPC,PVALB,SST,SUB,VIP,VLMC
chr10-62528319-62528818	Macro,Microglia,T-Cell
chr10-62529353-62529852	CA2-CA3,PVALB
chr10-62541798-62542297	Macro,Microglia
chr10-62545633-62546132	Microglia
chr10-62554661-62555160	CA1,CA2-CA3,DG,Microglia,Oligo,OPC,PVALB,SST,SUB,VIP,VLMC
chr10-62563312-62563811	CA1,Oligo,OPC,PVALB,SST,VIP
chr10-62563840-62564339	Astro,CA1,CA2-CA3,Chandelier,DG,Endo,LAMP5,Macro,NR2F2,Oligo,OPC,PVALB,SST,T-Cell,VIP
chr10-62564353-62564852	Astro,CA1,CA2-CA3,Chandelier,DG,Endo,LAMP5,Macro,NR2F2,Oligo,OPC,PVALB,SST,T-Cell,VIP,VLMC
chr10-62570988-62571487	SST
chr10-62577450-62577949	LAMP5,PVALB,SST
chr10-62581962-62582461	SST
chr10-62582700-62583199	Macro
chr10-62593886-62594385	Astro,CA1,CA2-CA3,Chandelier,DG,Endo,LAMP5,Macro,Microglia,NR2F2,Oligo,OPC,PVALB,SST,SUB,T-Cell,VIP,VLMC
chr10-62610622-62611121	Astro,CA1,CA2-CA3,DG,Endo,Macro,Microglia,Oligo,OPC,SUB,T-Cell
chr10-62613339-62613838	SUB
chr10-62614698-62615197	CA1,CA2-CA3,DG,SUB
chr10-62617375-62617874	Microglia
chr10-62618001-62618500	Microglia
chr10-62618885-62619384	Macro,Microglia,Oligo,VIP
chr10-62620489-62620988	Macro,Microglia
chr10-62625685-62626184	Microglia
chr10-62626577-62627076	CA1,CA2-CA3
chr10-62631186-62631685	Microglia
chr10-62632145-62632644	Endo,Macro,Microglia,T-Cell
chr10-62637293-62637792	CA1,CA2-CA3,DG,Macro,Microglia,NR2F2,PVALB,SUB,T-Cell
chr10-62637822-62638321	Microglia
chr10-62640449-62640948	Microglia,PVALB,SUB
chr10-62648897-62649396	Macro,Microglia
chr10-62650313-62650812	CA2-CA3
chr10-62653454-62653953	Microglia,T-Cell
chr10-62657167-62657666	Oligo
chr10-62664788-62665287	Oligo
chr10-62665646-62666145	Oligo,OPC
chr10-62666215-62666714	Microglia
chr10-6267134-6267633	Macro,Microglia,Oligo
chr10-62681334-62681833	Macro,Microglia,T-Cell
chr10-62689255-62689754	Macro,Microglia,T-Cell
chr10-62691268-62691767	CA1,Microglia
chr10-6269348-6269847	Microglia
chr10-62696419-62696918	CA1,CA2-CA3
chr10-6270286-6270785	T-Cell
chr10-6270824-6271323	Astro,CA1,CA2-CA3,NR2F2,OPC
chr10-62708487-62708986	Macro,Microglia
chr10-62710149-62710648	Microglia
chr10-62726137-62726636	SUB,VIP
chr10-62728451-62728950	CA1,SUB
chr10-62732865-62733364	T-Cell
chr10-62733843-62734342	OPC
chr10-62742636-62743135	CA1,Macro,Microglia
chr10-62745129-62745628	Macro
chr10-62746537-62747036	Endo
chr10-6275136-6275635	Astro,DG,Endo,Macro,Microglia,Oligo,OPC,SUB,T-Cell
chr10-62755329-62755828	Oligo,OPC,T-Cell
chr10-62759562-62760061	Endo,Macro,Microglia
chr10-62760254-62760753	Endo,Microglia
chr10-62769462-62769961	Astro,Microglia,Oligo,SUB
chr10-62770338-62770837	CA1,SUB
chr10-62772141-62772640	Oligo,OPC,PVALB,SST
chr10-62779335-62779834	CA1,DG,T-Cell
chr10-62780465-62780964	T-Cell
chr10-62786485-62786984	LAMP5
chr10-62788855-62789354	LAMP5,NR2F2,PVALB,VIP
chr10-62791952-62792451	VLMC
chr10-6279330-6279829	Astro,CA2-CA3
chr10-62798340-62798839	CA1,CA2-CA3,OPC,SUB
chr10-62799333-62799832	SUB
chr10-6280168-6280667	CA2-CA3,DG,Microglia,Oligo,PVALB,SST,SUB
chr10-62804015-62804514	Astro,CA2-CA3,Chandelier,DG,LAMP5,NR2F2,Oligo,OPC,PVALB,SST,SUB,T-Cell,VIP,VLMC
chr10-62804563-62805062	Astro,CA1,CA2-CA3,Chandelier,DG,Endo,LAMP5,Macro,Microglia,NR2F2,Oligo,OPC,PVALB,SST,SUB,T-Cell,VIP,VLMC
chr10-62805228-62805727	Astro,CA1,DG,NR2F2,Oligo,OPC,PVALB,SST,SUB,VIP,VLMC
chr10-62805731-62806230	Astro,Oligo
chr10-62814742-62815241	CA1
chr10-6281539-6282038	CA1
chr10-62816268-62816767	Astro,CA1,CA2-CA3,Chandelier,DG,Endo,LAMP5,Macro,Microglia,NR2F2,Oligo,OPC,PVALB,SST,SUB,T-Cell,VIP,VLMC
chr10-62816924-62817423	Astro,Macro,Oligo,OPC,PVALB,SST,T-Cell
chr10-62817869-62818368	Astro,CA1,Chandelier,DG,Endo,LAMP5,Macro,Microglia,NR2F2,Oligo,OPC,PVALB,SST,SUB,T-Cell,VIP,VLMC
chr10-62818625-62819124	Microglia,Oligo
chr10-62826157-62826656	Microglia
chr10-62830620-62831119	Microglia
chr10-628317-628816	OPC
chr10-6283587-6284086	Oligo
chr10-62839567-62840066	Microglia
chr10-62842870-62843369	Microglia
chr10-62848745-62849244	CA1,CA2-CA3,SUB
chr10-62850565-62851064	Microglia
chr10-62852892-62853391	Microglia
chr10-62853637-62854136	Microglia
chr10-62858302-62858801	SUB
chr10-62860894-62861393	Microglia,OPC
chr10-62861435-62861934	DG,SUB
chr10-62877350-62877849	Astro
chr10-62890578-62891077	CA1
chr10-6291098-6291597	Astro,Macro,Microglia,OPC
chr10-62911497-62911996	Endo,LAMP5,Oligo,OPC
chr10-62914773-62915272	Microglia
chr10-62915748-62916247	CA2-CA3,SUB
chr10-6292829-6293328	Macro
chr10-62934174-62934673	Astro,Microglia,Oligo,OPC
chr10-62946033-62946532	CA2-CA3,SUB
chr10-62960351-62960850	CA1
chr10-62962106-62962605	CA2-CA3,DG,OPC,PVALB,SST,SUB
chr10-6297986-6298485	Astro,Microglia
chr10-62987414-62987913	Oligo
chr10-62991581-62992080	Endo
chr10-62992183-62992682	Endo,Microglia,Oligo,OPC,SST
chr10-62995293-62995792	CA1,SST
chr10-6300276-6300775	Macro,Microglia,OPC,T-Cell
chr10-63013622-63014121	Microglia
chr10-63021144-63021643	Microglia
chr10-63027433-63027932	Macro,Microglia
chr10-630385-630884	Astro
chr10-63046223-63046722	Microglia
chr10-63047271-63047770	Microglia
chr10-63058164-63058663	OPC
chr10-63063868-63064367	CA1,SUB
chr10-63064487-63064986	CA1,Microglia,SUB
chr10-63083801-63084300	Astro,CA1,CA2-CA3,Chandelier,DG,Endo,LAMP5,Macro,Microglia,NR2F2,Oligo,OPC,PVALB,SST,SUB,T-Cell,VIP,VLMC
chr10-63105324-63105823	Oligo
chr10-63106125-63106624	Astro,CA1,CA2-CA3,DG,Oligo,OPC,SST,VIP,VLMC
chr10-63110865-63111364	DG,SUB
chr10-63113872-63114371	Macro,Microglia,VLMC
chr10-63115155-63115654	Macro,Oligo
chr10-63115709-63116208	Astro,Endo,Macro,Microglia,Oligo,OPC,T-Cell,VLMC
chr10-6311585-6312084	Astro,OPC
chr10-63118957-63119456	CA1,CA2-CA3,DG,SUB
chr10-63132439-63132938	DG,Endo,Oligo
chr10-63132957-63133456	Astro,CA1,CA2-CA3,Chandelier,DG,Endo,LAMP5,Macro,Microglia,NR2F2,Oligo,OPC,PVALB,SST,SUB,T-Cell,VIP,VLMC
chr10-63133499-63133998	Astro,Macro,Microglia,NR2F2,SST
chr10-6313474-6313973	Astro,DG
chr10-63141106-63141605	Oligo
chr10-63143298-63143797	Chandelier,SUB,VIP
chr10-6314578-6315077	Microglia
chr10-63155222-63155721	Macro
chr10-63156962-63157461	Oligo
chr10-63158085-63158584	Astro,CA1,CA2-CA3,DG,Endo,LAMP5,Macro,Microglia,NR2F2,Oligo,OPC,PVALB,SST,SUB,VIP,VLMC
chr10-63164033-63164532	Astro,Microglia
chr10-63166723-63167222	Astro,CA1,CA2-CA3,Chandelier,DG,Endo,LAMP5,Microglia,NR2F2,Oligo,OPC,PVALB,SST,SUB,VIP
chr10-63169566-63170065	CA2-CA3
chr10-63171184-63171683	Astro,Oligo,OPC,SUB
chr10-63172519-63173018	Macro,Microglia
chr10-63173745-63174244	Microglia
chr10-63174259-63174758	Macro
chr10-63177220-63177719	Oligo,OPC
chr10-63192768-63193267	SUB
chr10-63197226-63197725	NR2F2,OPC,SUB
chr10-63204503-63205002	Oligo
chr10-63206835-63207334	Astro,CA1,CA2-CA3,DG,Endo,LAMP5,Macro,Microglia,NR2F2,Oligo,OPC,SST,SUB,T-Cell,VIP,VLMC
chr10-63207468-63207967	CA1,CA2-CA3,DG,LAMP5,Macro,Oligo,PVALB,SST,SUB,VIP,VLMC
chr10-6321229-6321728	Microglia
chr10-63213418-63213917	CA2-CA3,NR2F2,SUB
chr10-63214125-63214624	Microglia
chr10-63216277-63216776	VLMC
chr10-63216994-63217493	Astro,CA1,CA2-CA3,Chandelier,DG,Endo,LAMP5,Macro,Microglia,Oligo,OPC,PVALB,SST,SUB,VIP,VLMC
chr10-63219703-63220202	Microglia
chr10-63236325-63236824	Macro,Microglia
chr10-63238464-63238963	CA2-CA3
chr10-63240782-63241281	Endo
chr10-63255817-63256316	CA1
chr10-63256373-63256872	CA1,DG,Macro,Microglia,VLMC
chr10-63260822-63261321	Macro,Microglia
chr10-63265012-63265511	Astro,Macro,Microglia,Oligo,OPC,T-Cell,VLMC
chr10-63267620-63268119	Astro,Microglia,Oligo,OPC
chr10-63268425-63268924	Astro,CA2-CA3,Chandelier,LAMP5,NR2F2,Oligo,OPC,VIP
chr10-63269013-63269512	Astro,CA1,CA2-CA3,Chandelier,DG,Endo,LAMP5,Macro,Microglia,NR2F2,Oligo,OPC,PVALB,SST,SUB,T-Cell,VIP,VLMC
chr10-63276246-63276745	LAMP5
chr10-6327873-6328372	Astro,CA2-CA3,DG,Endo,LAMP5,Microglia,Oligo,OPC
chr10-63278906-63279405	Macro
chr10-6328539-6329038	Macro,Microglia,SUB
chr10-63286221-63286720	VLMC
chr10-63297138-63297637	CA1,SST
chr10-63297798-63298297	Oligo,SST,VIP
chr10-63300867-63301366	PVALB
chr10-63304067-63304566	Astro,CA1,DG
chr10-63307797-63308296	DG
chr10-63309186-63309685	VIP
chr10-633170-633669	Astro,NR2F2,SUB
chr10-63321413-63321912	SST
chr10-63329548-63330047	Oligo
chr10-6333034-6333533	CA1,CA2-CA3
chr10-63340875-63341374	CA1,CA2-CA3
chr10-63341982-63342481	Oligo
chr10-63345934-63346433	CA1,SST,SUB
chr10-6335967-6336466	Astro,Endo,Oligo,OPC
chr10-63361409-63361908	Astro
chr10-63363374-63363873	LAMP5
chr10-6336578-6337077	Endo
chr10-6337208-6337707	Oligo
chr10-633769-634268	Astro,OPC
chr10-63377000-63377499	Microglia
chr10-6338305-6338804	CA1,SST,SUB
chr10-63384649-63385148	Astro
chr10-63388489-63388988	T-Cell
chr10-63415689-63416188	CA1,DG,Macro,Oligo,OPC
chr10-63416320-63416819	Oligo
chr10-6341963-6342462	CA2-CA3,SUB
chr10-63421531-63422030	Microglia
chr10-63423328-63423827	VIP
chr10-63427005-63427504	PVALB
chr10-63429143-63429642	CA2-CA3,Chandelier,NR2F2
chr10-6343536-6344035	Chandelier,NR2F2,PVALB,SST
chr10-63435402-63435901	NR2F2
chr10-63443142-63443641	Oligo
chr10-63453561-63454060	CA2-CA3
chr10-63454752-63455251	SUB
chr10-63456346-63456845	CA1,CA2-CA3,SUB
chr10-63458475-63458974	Oligo,PVALB
chr10-63464882-63465381	Astro,CA1,DG,Endo,Macro,Microglia,NR2F2,Oligo,OPC,PVALB,SST,SUB,T-Cell,VLMC
chr10-63465397-63465896	Astro,CA1,CA2-CA3,Chandelier,DG,Endo,LAMP5,Macro,Microglia,NR2F2,Oligo,OPC,PVALB,SST,SUB,T-Cell,VIP,VLMC
chr10-63466120-63466619	Astro,CA1,CA2-CA3,DG,Macro,Microglia,NR2F2,Oligo,OPC,PVALB,SST,SUB,T-Cell,VIP
chr10-6347292-6347791	Astro,CA1,CA2-CA3,Chandelier,DG,Microglia,NR2F2,Oligo,OPC,PVALB,SST,SUB,VIP
chr10-63478436-63478935	SUB
chr10-6347923-6348422	Astro,CA1,Endo,LAMP5,Macro,Microglia,NR2F2,Oligo,OPC,PVALB,SST,SUB,T-Cell
chr10-63487218-63487717	VIP
chr10-63491390-63491889	Astro,Oligo,VLMC
chr10-63498988-63499487	CA1
chr10-63502323-63502822	LAMP5,Oligo,OPC,SUB
chr10-63503221-63503720	SST,VLMC
chr10-63503749-63504248	SST
chr10-63514867-63515366	Endo,Microglia,VLMC
chr10-63521045-63521544	Astro,CA1,CA2-CA3,Chandelier,DG,Endo,LAMP5,Macro,Microglia,NR2F2,Oligo,OPC,PVALB,SST,SUB,T-Cell,VIP,VLMC
chr10-63521654-63522153	Astro,CA1,CA2-CA3,Chandelier,DG,Endo,LAMP5,Macro,Microglia,NR2F2,Oligo,OPC,PVALB,SST,SUB,T-Cell,VIP,VLMC
chr10-63527243-63527742	Chandelier
chr10-635289-635788	Chandelier,Endo,LAMP5,Macro,Oligo,OPC,PVALB,SST,VIP,VLMC
chr10-63530880-63531379	Oligo
chr10-63537497-63537996	Oligo,OPC,SUB
chr10-63538629-63539128	SUB
chr10-6354022-6354521	Astro
chr10-63543138-63543637	Astro
chr10-63547879-63548378	CA1,CA2-CA3,Chandelier,DG,LAMP5,NR2F2,PVALB,SST,SUB,VIP
chr10-63552938-63553437	Oligo
chr10-63554652-63555151	Microglia,PVALB,SUB
chr10-63556939-63557438	Oligo,SST
chr10-63557631-63558130	CA1
chr10-63561253-63561752	CA1,SUB
chr10-63562762-63563261	Astro,Oligo
chr10-63572729-63573228	CA1,CA2-CA3,DG,Endo,LAMP5,NR2F2,PVALB,SST,VLMC
chr10-63573290-63573789	Astro,CA1,CA2-CA3,Chandelier,DG,Endo,NR2F2,PVALB,SST,SUB,VLMC
chr10-63579356-63579855	PVALB,VIP
chr10-63583662-63584161	CA1
chr10-63584281-63584780	Astro,CA1,DG,OPC
chr10-63584941-63585440	CA2-CA3
chr10-63585909-63586408	NR2F2
chr10-63587121-63587620	VIP
chr10-63588395-63588894	SUB,VIP
chr10-63591570-63592069	CA2-CA3,OPC
chr10-63594830-63595329	CA1,DG,SST,SUB,VLMC
chr10-63603433-63603932	Macro
chr10-63605429-63605928	Astro,Endo,NR2F2,Oligo,OPC,PVALB,T-Cell,VIP
chr10-63614139-63614638	CA1,Chandelier,Oligo,OPC,PVALB,T-Cell,VIP
chr10-63615955-63616454	VIP
chr10-63620953-63621452	Oligo
chr10-63624589-63625088	CA1
chr10-63628548-63629047	Astro,Endo,Macro,Microglia,NR2F2,Oligo,OPC
chr10-63629347-63629846	CA1,CA2-CA3,Chandelier,DG,Endo,LAMP5,Macro,Microglia,NR2F2,Oligo,OPC,PVALB,SST,SUB,T-Cell,VIP,VLMC
chr10-63630007-63630506	Astro,CA1,CA2-CA3,Chandelier,DG,Endo,LAMP5,Macro,Microglia,NR2F2,Oligo,OPC,PVALB,SST,SUB,T-Cell,VIP,VLMC
chr10-63630606-63631105	Astro,CA1,CA2-CA3,Chandelier,DG,LAMP5,Macro,Microglia,NR2F2,Oligo,OPC,SST,SUB,T-Cell,VIP
chr10-63636501-63637000	VIP
chr10-63637826-63638325	Endo
chr10-63644330-63644829	Macro
chr10-63645108-63645607	SUB
chr10-6364830-6365329	Astro,PVALB,VLMC
chr10-63651681-63652180	CA2-CA3
chr10-63657380-63657879	CA2-CA3,VIP
chr10-63664643-63665142	DG,OPC
chr10-63670415-63670914	CA1,CA2-CA3,DG,Endo,SUB
chr10-63671210-63671709	Astro,CA2-CA3,Chandelier,Microglia,PVALB,VLMC
chr10-63673553-63674052	CA1
chr10-63675023-63675522	Astro,Macro,OPC
chr10-63681620-63682119	CA1
chr10-63682137-63682636	CA1
chr10-63692184-63692683	Astro,Endo,Macro,Microglia
chr10-63693018-63693517	Macro,Microglia
chr10-63696564-63697063	SUB,VIP
chr10-63699702-63700201	Astro,CA2-CA3,Microglia,Oligo,OPC
chr10-63700288-63700787	Oligo,OPC
chr10-63702185-63702684	Microglia,SST
chr10-63702967-63703466	Macro,Microglia
chr10-63703849-63704348	Microglia
chr10-63707158-63707657	CA1,CA2-CA3,Chandelier,DG,LAMP5,Microglia,Oligo,SST,SUB,VIP
chr10-63711339-63711838	Astro,OPC
chr10-63712188-63712687	Astro,Chandelier,Endo,LAMP5,Macro,Microglia,NR2F2,Oligo,OPC,PVALB,SST,VIP,VLMC
chr10-63712949-63713448	Astro,CA1,CA2-CA3,NR2F2,OPC,PVALB,SST,VLMC
chr10-63713725-63714224	SST
chr10-63718329-63718828	CA2-CA3,Microglia,OPC
chr10-63719948-63720447	Astro,CA1,CA2-CA3,DG,Microglia,NR2F2,Oligo,PVALB,SST,SUB
chr10-63720579-63721078	Microglia
chr10-63722453-63722952	Astro,Endo
chr10-63723666-63724165	Chandelier,NR2F2,PVALB,SUB
chr10-63727484-63727983	CA1,CA2-CA3,DG
chr10-63737315-63737814	Chandelier,PVALB,SUB
chr10-63738247-63738746	Astro,SUB
chr10-63740736-63741235	SUB
chr10-63743740-63744239	CA1,DG
chr10-63751698-63752197	CA1,DG,SUB,VIP
chr10-63752222-63752721	DG,SUB,VIP
chr10-63759291-63759790	CA1,SUB
chr10-63759898-63760397	CA1,SUB
chr10-63760493-63760992	CA1
chr10-63767011-63767510	CA1,CA2-CA3,Chandelier,DG,LAMP5,PVALB,SST,SUB,VIP
chr10-63772437-63772936	CA1,CA2-CA3
chr10-63784796-63785295	CA1
chr10-63787100-63787599	CA1
chr10-63798792-63799291	CA1,Endo,SUB,VLMC
chr10-63799478-63799977	CA1,Endo,SUB
chr10-63808699-63809198	CA1
chr10-63818410-63818909	CA2-CA3
chr10-63819676-63820175	Astro,CA1,DG,Endo,Oligo,SUB
chr10-6382079-6382578	Chandelier,DG,LAMP5,Macro,Microglia,PVALB,SST,SUB
chr10-6382892-6383391	Astro,CA1,CA2-CA3,Chandelier,DG,LAMP5,NR2F2,OPC,PVALB,SST,SUB,VIP,VLMC
chr10-63849046-63849545	CA1
chr10-6386266-6386765	Macro,Microglia
chr10-63866356-63866855	Astro,CA1,CA2-CA3,Chandelier,DG,Endo,LAMP5,Macro,Microglia,NR2F2,Oligo,OPC,PVALB,SST,SUB,VIP,VLMC
chr10-63872223-63872722	Astro,CA1,CA2-CA3,Chandelier,DG,LAMP5,Microglia,NR2F2,Oligo,OPC,PVALB,SST,SUB,VIP,VLMC
chr10-63889819-63890318	CA1,CA2-CA3,OPC,SUB
chr10-63901854-63902353	CA1,CA2-CA3,LAMP5,SUB
chr10-639111-639610	VIP
chr10-6391168-6391667	Microglia
chr10-63917149-63917648	Microglia,OPC
chr10-63919433-63919932	Microglia
chr10-63920791-63921290	LAMP5
chr10-63922569-63923068	Astro,CA1,CA2-CA3,LAMP5,OPC
chr10-63923836-63924335	CA2-CA3
chr10-63935630-63936129	CA1,PVALB,SST,SUB
chr10-6394057-6394556	Astro,Chandelier
chr10-6396369-6396868	CA1
chr10-63965786-63966285	CA1,CA2-CA3
chr10-639683-640182	Oligo,SUB
chr10-63976289-63976788	Astro,CA2-CA3,Endo,LAMP5,Microglia,NR2F2,Oligo,PVALB,SUB
chr10-63977244-63977743	Astro,CA2-CA3,DG,Microglia,Oligo,OPC,PVALB,SST
chr10-6399201-6399700	Astro,Macro,Microglia
chr10-63994391-63994890	CA1,OPC
chr10-6400273-6400772	Microglia
chr10-64011371-64011870	NR2F2
chr10-64011925-64012424	CA2-CA3,Chandelier,OPC,PVALB
chr10-6401683-6402182	Astro,CA1,CA2-CA3,Chandelier,DG,Endo,LAMP5,Macro,Microglia,NR2F2,Oligo,OPC,PVALB,SST,SUB,T-Cell,VIP,VLMC
chr10-6402200-6402699	Astro,CA1
chr10-64033399-64033898	Microglia,PVALB
chr10-64035369-64035868	CA1
chr10-64036558-64037057	Astro,CA1,CA2-CA3,Chandelier,DG,LAMP5,NR2F2,Oligo,OPC,PVALB,SST,SUB,VIP
chr10-64037107-64037606	CA1,LAMP5,OPC,SST,SUB
chr10-64038026-64038525	OPC
chr10-64041082-64041581	Astro,CA1,CA2-CA3,Chandelier,DG,Endo,LAMP5,Macro,Microglia,NR2F2,Oligo,OPC,PVALB,SST,SUB,T-Cell,VIP,VLMC
chr10-64041598-64042097	Chandelier,VLMC
chr10-64042127-64042626	VIP
chr10-64060312-64060811	SUB
chr10-6406225-6406724	CA1,OPC,SUB
chr10-64066843-64067342	CA2-CA3,Macro,Microglia
chr10-64069457-64069956	DG,SST,SUB,VIP
chr10-64070071-64070570	CA1,CA2-CA3,DG,LAMP5,PVALB,SST,SUB,VIP
chr10-64071080-64071579	LAMP5,SST,SUB
chr10-64074139-64074638	CA1
chr10-64076377-64076876	CA1,PVALB
chr10-64081616-64082115	SST
chr10-64082834-64083333	CA2-CA3
chr10-64091840-64092339	Astro,CA1,CA2-CA3,LAMP5,NR2F2,Oligo,OPC,PVALB,SUB
chr10-64093899-64094398	CA1,Endo,NR2F2,SST
chr10-6409951-6410450	Astro,Chandelier,LAMP5,Macro,Microglia,OPC,PVALB,SST,T-Cell,VLMC
chr10-64101130-64101629	CA1,SUB
chr10-64103624-64104123	Oligo
chr10-64110359-64110858	CA1,SUB
chr10-64112663-64113162	Microglia
chr10-64115870-64116369	Astro,CA1,CA2-CA3,Oligo
chr10-64145516-64146015	CA1,CA2-CA3
chr10-64148584-64149083	Astro,Oligo,OPC,VLMC
chr10-64152568-64153067	SUB
chr10-6415393-6415892	Oligo
chr10-64156107-64156606	Astro,CA2-CA3,DG
chr10-6416536-6417035	CA1,CA2-CA3,Chandelier,DG,Microglia,NR2F2,Oligo,OPC,PVALB,SST,SUB,VIP
chr10-64173627-64174126	Astro
chr10-64174793-64175292	CA1,CA2-CA3,DG,SUB
chr10-64175437-64175936	CA1,CA2-CA3,SUB
chr10-64195026-64195525	Chandelier
chr10-64199010-64199509	Macro
chr10-64206488-64206987	CA1
chr10-64207260-64207759	CA2-CA3
chr10-64209415-64209914	Astro,CA1,OPC
chr10-64211326-64211825	VLMC
chr10-64212050-64212549	Astro
chr10-642535-643034	CA2-CA3
chr10-64260924-64261423	CA2-CA3
chr10-64261729-64262228	CA2-CA3
chr10-64263801-64264300	NR2F2
chr10-64265802-64266301	CA1,SUB
chr10-64277568-64278067	Astro,Oligo,OPC,SST
chr10-64283522-64284021	Oligo
chr10-64285860-64286359	Oligo
chr10-64286414-64286913	LAMP5,Macro,Oligo,OPC
chr10-64287520-64288019	SUB
chr10-64288350-64288849	Astro,CA2-CA3,DG,VIP
chr10-6431685-6432184	Chandelier
chr10-64344189-64344688	Oligo
chr10-64346326-64346825	Oligo
chr10-64350632-64351131	Oligo,OPC
chr10-64351209-64351708	Oligo
chr10-64365179-64365678	CA1
chr10-64379767-64380266	Oligo
chr10-64396014-64396513	SUB
chr10-64404570-64405069	Chandelier
chr10-64405307-64405806	Macro
chr10-64426672-64427171	CA1,DG,Oligo,SUB
chr10-64430660-64431159	Astro,Microglia,Oligo,OPC
chr10-64444464-64444963	CA1,CA2-CA3,SUB
chr10-6445581-6446080	Astro,CA1,CA2-CA3,Chandelier,DG,Endo,LAMP5,NR2F2,Oligo,OPC,PVALB,SST,SUB,T-Cell,VIP
chr10-64458097-64458596	OPC
chr10-6446713-6447212	Oligo
chr10-64476492-64476991	SST,SUB
chr10-64483360-64483859	CA1,CA2-CA3,DG,SUB
chr10-64491982-64492481	Macro
chr10-64494265-64494764	CA2-CA3
chr10-64494879-64495378	CA1,CA2-CA3,DG,Oligo,SUB
chr10-64500389-64500888	CA2-CA3
chr10-64503324-64503823	Astro,CA1,CA2-CA3,LAMP5,Macro,Microglia,OPC,SUB
chr10-64506923-64507422	Chandelier
chr10-64507704-64508203	CA1,Chandelier,DG,PVALB,SST,SUB
chr10-64516206-64516705	Macro,Microglia
chr10-64520965-64521464	Macro,Microglia
chr10-64528558-64529057	Oligo,PVALB
chr10-64534560-64535059	DG,SUB
chr10-64535352-64535851	Oligo
chr10-64537827-64538326	Astro,Oligo,OPC,VLMC
chr10-64548076-64548575	SUB
chr10-64549798-64550297	Astro,OPC
chr10-64555594-64556093	SUB
chr10-64557727-64558226	Oligo
chr10-64558302-64558801	CA2-CA3,Endo,LAMP5,Macro,NR2F2,Oligo,OPC,SST,SUB,T-Cell,VLMC
chr10-64574070-64574569	NR2F2,PVALB
chr10-64574692-64575191	NR2F2
chr10-64575351-64575850	Microglia
chr10-64575952-64576451	Microglia
chr10-64589209-64589708	Oligo
chr10-64590137-64590636	Oligo
chr10-64593755-64594254	CA1,CA2-CA3
chr10-64611335-64611834	CA1,SUB
chr10-64618792-64619291	Oligo
chr10-64623897-64624396	SUB
chr10-64630476-64630975	SUB
chr10-64631384-64631883	PVALB,SUB
chr10-64632896-64633395	DG,SUB
chr10-64636392-64636891	CA1,DG,Endo,LAMP5,Macro,NR2F2,Oligo,OPC,SST,SUB,T-Cell,VLMC
chr10-64638650-64639149	VIP
chr10-64644202-64644701	Microglia,SUB
chr10-64644775-64645274	Microglia,Oligo,PVALB,SUB
chr10-64647610-64648109	CA1,CA2-CA3
chr10-64648833-64649332	Macro,Microglia,Oligo
chr10-64652966-64653465	SUB
chr10-646585-647084	CA1
chr10-64671015-64671514	Oligo,OPC
chr10-64671651-64672150	Oligo,OPC
chr10-64690106-64690605	CA1,CA2-CA3,SUB
chr10-64691971-64692470	Chandelier
chr10-6472297-6472796	CA1
chr10-64731519-64732018	Microglia
chr10-64732288-64732787	Microglia
chr10-6473276-6473775	T-Cell
chr10-64733929-64734428	Oligo,PVALB
chr10-6473789-6474288	Macro
chr10-64739276-64739775	CA2-CA3
chr10-64745352-64745851	PVALB
chr10-6474811-6475310	Oligo,OPC
chr10-64750667-64751166	Chandelier,PVALB
chr10-64757261-64757760	Astro
chr10-64760132-64760631	SST
chr10-64785809-64786308	CA2-CA3,DG,SUB
chr10-64786892-64787391	SST
chr10-64790639-64791138	Macro
chr10-64840343-64840842	CA2-CA3
chr10-64865087-64865586	T-Cell
chr10-64873597-64874096	DG
chr10-64875465-64875964	SST
chr10-64881200-64881699	SUB
chr10-64906293-64906792	CA2-CA3
chr10-6492225-6492724	T-Cell
chr10-649360-649859	CA1,Endo,OPC,PVALB
chr10-64945671-64946170	CA2-CA3,DG
chr10-64973226-64973725	CA2-CA3,SUB
chr10-6497380-6497879	LAMP5,Oligo,OPC
chr10-6498715-6499214	T-Cell
chr10-650111-650610	Astro,CA2-CA3,Chandelier,DG,OPC,PVALB,VIP
chr10-65033333-65033832	CA1,CA2-CA3,DG,LAMP5
chr10-65040710-65041209	SUB
chr10-65042216-65042715	CA1
chr10-6504260-6504759	T-Cell
chr10-65053679-65054178	Oligo
chr10-6507306-6507805	Endo,Macro,Oligo,OPC,T-Cell,VLMC
chr10-6515051-6515550	Macro,Microglia
chr10-65179794-65180293	Chandelier
chr10-65194025-65194524	CA1,CA2-CA3,DG,SUB,VIP
chr10-6520140-6520639	Oligo
chr10-6520790-6521289	Oligo
chr10-65227157-65227656	CA1,SUB
chr10-65234456-65234955	CA1,CA2-CA3
chr10-65266950-65267449	CA1
chr10-65270574-65271073	VIP
chr10-65274511-65275010	VIP
chr10-65296452-65296951	PVALB
chr10-6530107-6530606	T-Cell
chr10-65320127-65320626	CA1,CA2-CA3,PVALB,SST,SUB
chr10-65333649-65334148	LAMP5,SST
chr10-65341494-65341993	Macro,OPC,PVALB
chr10-65350565-65351064	SST,VIP
chr10-65352811-65353310	VIP
chr10-65358478-65358977	DG,Oligo
chr10-6537068-6537567	Macro
chr10-6537632-6538131	Macro,Microglia
chr10-65394790-65395289	CA1,DG,LAMP5,PVALB,SST,SUB
chr10-65395533-65396032	CA1,DG,SUB
chr10-65396815-65397314	CA2-CA3,SUB
chr10-65408365-65408864	CA1,DG
chr10-654232-654731	LAMP5,PVALB,SST
chr10-6542364-6542863	Oligo
chr10-6542876-6543375	T-Cell
chr10-65431033-65431532	Macro
chr10-6543382-6543881	Oligo,T-Cell
chr10-65446761-65447260	SST
chr10-65454743-65455242	CA1,SUB
chr10-65479530-65480029	DG
chr10-655178-655677	Oligo,OPC,T-Cell
chr10-65534534-65535033	NR2F2,PVALB,SST,VIP
chr10-65557241-65557740	VIP
chr10-65566815-65567314	Astro
chr10-65570253-65570752	Astro,Macro,VLMC
chr10-6558296-6558795	T-Cell
chr10-65611506-65612005	SUB
chr10-65659859-65660358	Oligo
chr10-65702551-65703050	SST
chr10-6570717-6571216	SST
chr10-65742772-65743271	CA2-CA3,VIP
chr10-65752925-65753424	Macro
chr10-65753447-65753946	SUB
chr10-65764818-65765317	Astro,Endo,Oligo,OPC
chr10-65786696-65787195	NR2F2
chr10-65787964-65788463	SUB
chr10-6579497-6579996	Astro,Oligo,OPC,VIP
chr10-6580142-6580641	Astro,CA1,CA2-CA3,Chandelier,DG,Endo,LAMP5,Macro,Microglia,NR2F2,Oligo,OPC,PVALB,SST,SUB,T-Cell,VIP,VLMC
chr10-65803845-65804344	SUB
chr10-65805380-65805879	SUB
chr10-6581779-6582278	CA1,CA2-CA3
chr10-65827220-65827719	Astro
chr10-6586451-6586950	VLMC
chr10-65893610-65894109	CA1,CA2-CA3
chr10-65906687-65907186	PVALB
chr10-65908904-65909403	Chandelier,Oligo,PVALB,SST
chr10-65911119-65911618	Astro,Microglia
chr10-65916128-65916627	Astro,LAMP5
chr10-65923223-65923722	CA1
chr10-6593131-6593630	SST
chr10-65931614-65932113	Chandelier,PVALB,SST
chr10-6594259-6594758	Oligo
chr10-6595279-6595778	Oligo
chr10-6596825-6597324	CA1
chr10-6600321-6600820	CA1,SUB
chr10-66007816-66008315	Astro,CA1,CA2-CA3
chr10-6601230-6601729	Endo,Oligo
chr10-6602794-6603293	CA2-CA3,NR2F2,SUB
chr10-66049009-66049508	CA2-CA3
chr10-66058019-66058518	SUB
chr10-66058936-66059435	Chandelier,SUB
chr10-6607129-6607628	CA2-CA3,Oligo
chr10-6607689-6608188	CA2-CA3,Endo,LAMP5,Macro,NR2F2,Oligo,OPC,SST,T-Cell,VIP,VLMC
chr10-660833-661332	Astro,LAMP5,OPC,PVALB,SUB
chr10-66089823-66090322	CA1,CA2-CA3,DG,SUB
chr10-66090352-66090851	CA2-CA3
chr10-6609476-6609975	Macro,Microglia
chr10-66098504-66099003	Oligo
chr10-66102253-66102752	CA2-CA3,SUB
chr10-66104830-66105329	LAMP5,NR2F2,Oligo,OPC,VIP
chr10-661335-661834	Astro,OPC
chr10-66136414-66136913	Oligo
chr10-66176819-66177318	SUB
chr10-66179877-66180376	Chandelier,LAMP5,Oligo,PVALB,SUB
chr10-66180563-66181062	Astro,CA1,CA2-CA3,DG,Macro,Microglia,NR2F2,Oligo,OPC,PVALB,SST,SUB,T-Cell,VIP,VLMC
chr10-66186938-66187437	DG,SUB
chr10-6621424-6621923	CA1,CA2-CA3,Chandelier,DG,LAMP5,PVALB,SST,SUB
chr10-66231604-66232103	Oligo
chr10-6623239-6623738	Oligo,OPC
chr10-66234711-66235210	Microglia,Oligo
chr10-66244852-66245351	Oligo
chr10-66253017-66253516	Oligo,VIP
chr10-66259850-66260349	Oligo
chr10-662630-663129	LAMP5,OPC
chr10-6627166-6627665	CA1
chr10-66294117-66294616	SUB
chr10-66307799-66308298	CA2-CA3,SUB
chr10-66313071-66313570	CA2-CA3
chr10-66322172-66322671	Astro,Oligo
chr10-66353313-66353812	CA1,CA2-CA3,Chandelier,DG,PVALB,SUB
chr10-663693-664192	Astro,CA2-CA3,DG,Endo,LAMP5,Macro,Microglia,NR2F2,Oligo,OPC,SST,SUB,T-Cell,VIP,VLMC
chr10-66457556-66458055	DG,SUB
chr10-66463505-66464004	DG
chr10-66471288-66471787	CA1
chr10-66471859-66472358	CA1,SUB
chr10-6647244-6647743	LAMP5,Oligo
chr10-6647834-6648333	Astro,DG,Endo,LAMP5,Macro,Microglia,Oligo,OPC,T-Cell,VLMC
chr10-6649838-6650337	CA1,CA2-CA3
chr10-66498565-66499064	PVALB
chr10-66503236-66503735	Macro
chr10-6650480-6650979	CA2-CA3
chr10-66538132-66538631	PVALB
chr10-66569534-66570033	DG
chr10-66572547-66573046	CA2-CA3,SUB
chr10-66574823-66575322	PVALB,SST
chr10-66575442-66575941	NR2F2,PVALB,SST
chr10-66578641-66579140	CA1,DG
chr10-6659888-6660387	Oligo
chr10-66621813-66622312	Oligo
chr10-66637155-66637654	VIP
chr10-66638043-66638542	LAMP5
chr10-6667602-6668101	Astro,CA1,CA2-CA3,DG,Oligo,OPC,PVALB,SST,SUB,T-Cell
chr10-6669161-6669660	Astro,CA2-CA3,DG,Microglia,Oligo,OPC,PVALB,SST,SUB,VLMC
chr10-66698099-66698598	SUB
chr10-66714395-66714894	DG,SUB
chr10-66723159-66723658	Astro
chr10-66723874-66724373	Astro,Oligo
chr10-6674207-6674706	Macro
chr10-66747507-66748006	SUB
chr10-66760626-66761125	SUB
chr10-66772295-66772794	Astro
chr10-66777566-66778065	CA1,CA2-CA3,DG,SUB
chr10-6678188-6678687	Astro,Chandelier,LAMP5,Macro,Microglia,NR2F2,Oligo,OPC
chr10-66782104-66782603	NR2F2
chr10-66786710-66787209	NR2F2
chr10-66788062-66788561	LAMP5,Macro,Oligo,OPC,VIP
chr10-66791422-66791921	CA2-CA3,DG
chr10-66793622-66794121	DG
chr10-66799372-66799871	VLMC
chr10-66804825-66805324	VLMC
chr10-66805549-66806048	VLMC
chr10-6680576-6681075	CA2-CA3
chr10-66810128-66810627	CA2-CA3
chr10-66822128-66822627	Oligo
chr10-6682223-6682722	Oligo
chr10-66822745-66823244	Macro,Oligo,OPC
chr10-66836019-66836518	PVALB,SST
chr10-66849357-66849856	Oligo
chr10-66863436-66863935	Chandelier,PVALB,VLMC
chr10-6686523-6687022	SUB
chr10-66873979-66874478	VIP
chr10-66874795-66875294	VIP
chr10-66880809-66881308	VIP
chr10-66911419-66911918	NR2F2
chr10-66917053-66917552	DG,Oligo,OPC
chr10-66925704-66926203	Astro,CA1,CA2-CA3,Chandelier,DG,Endo,LAMP5,Macro,Microglia,NR2F2,Oligo,OPC,PVALB,SST,SUB,VIP,VLMC
chr10-66926748-66927247	SST
chr10-66927934-66928433	CA2-CA3,Chandelier,DG,LAMP5,NR2F2,Oligo,OPC,PVALB,SST,SUB,VIP,VLMC
chr10-66929208-66929707	CA1
chr10-66931261-66931760	Astro,CA1,DG,Microglia,NR2F2,Oligo,OPC,SST,SUB
chr10-66931902-66932401	CA1,DG,LAMP5,NR2F2,Oligo,OPC,PVALB,SUB,T-Cell,VIP
chr10-66940182-66940681	Oligo
chr10-66940885-66941384	Astro,CA1,CA2-CA3,Macro,NR2F2,Oligo,OPC,SST,SUB,T-Cell,VIP
chr10-66941455-66941954	CA1,DG,Endo,LAMP5,Macro,NR2F2,Oligo,OPC,PVALB,SST,SUB,VIP
chr10-6694596-6695095	CA2-CA3,SST,SUB
chr10-66949665-66950164	CA1
chr10-66951561-66952060	SST
chr10-66953156-66953655	CA1,PVALB,SST,SUB
chr10-66957311-66957810	VIP
chr10-6695920-6696419	NR2F2
chr10-66964859-66965358	Chandelier,VLMC
chr10-66980133-66980632	DG,Microglia,Oligo,SUB
chr10-66981239-66981738	PVALB
chr10-66982728-66983227	Astro,CA2-CA3,Chandelier,DG,LAMP5,Microglia,Oligo,OPC,PVALB,SST
chr10-66996187-66996686	VIP
chr10-66996924-66997423	CA1,DG,VIP
chr10-66999768-67000267	Oligo,VLMC
chr10-67000596-67001095	DG,SUB
chr10-67001652-67002151	Microglia
chr10-67004376-67004875	Microglia
chr10-67005929-67006428	Microglia
chr10-67009608-67010107	SUB
chr10-6701095-6701594	NR2F2,Oligo,VIP
chr10-67015113-67015612	SUB
chr10-67015972-67016471	Microglia,SUB
chr10-67019225-67019724	SST
chr10-6701954-6702453	Oligo,VIP
chr10-67022047-67022546	CA1
chr10-67033866-67034365	SUB
chr10-67037476-67037975	CA1,DG
chr10-67042980-67043479	CA1,LAMP5,SUB,VIP
chr10-67044296-67044795	Oligo,OPC
chr10-67049841-67050340	CA1,SUB,VIP
chr10-67050384-67050883	Astro,CA1,Endo,Oligo,OPC,PVALB,SST,VIP
chr10-67051953-67052452	SUB
chr10-67062048-67062547	NR2F2
chr10-67075511-67076010	PVALB,SST
chr10-6707578-6708077	DG
chr10-67079134-67079633	CA1,NR2F2,Oligo,VIP
chr10-67082060-67082559	CA2-CA3
chr10-67082590-67083089	DG
chr10-67086265-67086764	Oligo,VLMC
chr10-67086800-67087299	Oligo
chr10-67088019-67088518	Astro,CA2-CA3,OPC
chr10-67097502-67098001	Oligo
chr10-67098363-67098862	Oligo
chr10-67100966-67101465	CA1
chr10-6710753-6711252	CA1
chr10-67111788-67112287	Chandelier,LAMP5,SUB
chr10-67113121-67113620	CA1,SUB
chr10-6711363-6711862	CA1,CA2-CA3,DG,LAMP5,NR2F2,PVALB,SST,SUB
chr10-6712003-6712502	Oligo,SUB
chr10-67141207-67141706	PVALB
chr10-67144790-67145289	NR2F2
chr10-67150354-67150853	T-Cell
chr10-67151432-67151931	Oligo,PVALB,SST,SUB
chr10-6716420-6716919	SST,SUB
chr10-67172804-67173303	SST
chr10-67175295-67175794	Oligo,SUB
chr10-67176160-67176659	LAMP5
chr10-67198200-67198699	Chandelier,Oligo,SUB
chr10-6721366-6721865	CA1,CA2-CA3,Chandelier,DG,LAMP5,Oligo,SST,SUB
chr10-67221940-67222439	CA2-CA3
chr10-67223148-67223647	CA1,CA2-CA3
chr10-67224518-67225017	Oligo
chr10-67230565-67231064	Oligo,SUB
chr10-67240030-67240529	Astro
chr10-67246005-67246504	CA1,CA2-CA3,DG,LAMP5,NR2F2,SUB,VIP
chr10-67250666-67251165	CA1,SUB
chr10-67257775-67258274	Macro
chr10-67261230-67261729	CA1
chr10-67263339-67263838	SUB
chr10-67287401-67287900	PVALB,SST
chr10-6729774-6730273	CA1,DG,LAMP5,SST,SUB
chr10-67302524-67303023	CA1,CA2-CA3,DG
chr10-67306484-67306983	DG,Oligo,SUB
chr10-67331373-67331872	SUB
chr10-67346651-67347150	Oligo
chr10-67353709-67354208	SUB
chr10-6736000-6736499	DG
chr10-67362419-67362918	CA1,SUB
chr10-6736963-6737462	CA2-CA3
chr10-6738148-6738647	Astro,CA1,Endo,LAMP5,NR2F2,Oligo,OPC,SST,VLMC
chr10-67386934-67387433	Chandelier,NR2F2,Oligo,PVALB,SST,SUB,VIP
chr10-6741392-6741891	CA1
chr10-67422427-67422926	Oligo
chr10-67423002-67423501	Oligo
chr10-67423697-67424196	LAMP5
chr10-67429585-67430084	SUB
chr10-67437890-67438389	Astro,Oligo
chr10-67438496-67438995	Astro,Oligo
chr10-67452836-67453335	Oligo
chr10-67453393-67453892	CA1
chr10-67493985-67494484	Chandelier,LAMP5
chr10-67494936-67495435	DG
chr10-67506030-67506529	CA1,Oligo,SUB
chr10-67520807-67521306	Astro,CA1,CA2-CA3,Chandelier,DG,Endo,LAMP5,Microglia,NR2F2,Oligo,OPC,PVALB,SST,SUB,T-Cell,VIP,VLMC
chr10-67521533-67522032	Chandelier
chr10-6752161-6752660	Astro
chr10-67522279-67522778	CA1
chr10-67525047-67525546	LAMP5
chr10-67550742-67551241	Oligo
chr10-67557243-67557742	CA1
chr10-6755963-6756462	Chandelier,DG,LAMP5,NR2F2,Oligo,OPC,PVALB,SST,VIP,VLMC
chr10-67570053-67570552	Microglia
chr10-67573073-67573572	Microglia
chr10-67590247-67590746	CA1
chr10-67606436-67606935	SUB
chr10-67609318-67609817	Oligo
chr10-67612933-67613432	T-Cell
chr10-67615077-67615576	CA2-CA3,DG
chr10-6762820-6763319	CA1,DG
chr10-67629151-67629650	DG,Oligo
chr10-6764490-6764989	Oligo
chr10-67650522-67651021	Oligo
chr10-67657718-67658217	Oligo,OPC
chr10-6766079-6766578	CA1
chr10-67661590-67662089	SUB
chr10-67663300-67663799	CA1,DG,Microglia,Oligo,OPC,SST,SUB,T-Cell,VIP,VLMC
chr10-67664868-67665367	Chandelier,DG
chr10-67665380-67665879	CA1,Chandelier,DG,LAMP5,Oligo,OPC,PVALB,SUB,VIP,VLMC
chr10-67666406-67666905	Astro,CA1,CA2-CA3,Chandelier,LAMP5,NR2F2,Oligo,OPC,PVALB,VIP
chr10-67676415-67676914	Endo,Oligo,OPC
chr10-67695466-67695965	Oligo
chr10-67697017-67697516	Oligo
chr10-67697589-67698088	Astro,CA2-CA3,DG,Endo,LAMP5,Macro,Microglia,NR2F2,Oligo,OPC,SUB,T-Cell,VIP,VLMC
chr10-67753555-67754054	CA1
chr10-6775510-6776009	SST
chr10-67762240-67762739	Microglia
chr10-67763433-67763932	Astro,CA1,CA2-CA3,DG,Endo,LAMP5,Macro,Microglia,NR2F2,Oligo,OPC,PVALB,SST,SUB,VIP,VLMC
chr10-67764162-67764661	Astro,CA1,CA2-CA3,Chandelier,DG,Endo,LAMP5,Macro,Microglia,NR2F2,Oligo,OPC,PVALB,SST,SUB,T-Cell,VIP,VLMC
chr10-67764787-67765286	CA1,SUB,VIP
chr10-67770536-67771035	Microglia
chr10-67772907-67773406	Macro,Microglia
chr10-67779047-67779546	LAMP5,Oligo
chr10-67779805-67780304	Astro,CA1,CA2-CA3,Chandelier,DG,Endo,LAMP5,Macro,Microglia,NR2F2,Oligo,OPC,PVALB,SST,SUB,T-Cell,VIP,VLMC
chr10-67783513-67784012	Macro,Microglia
chr10-67788345-67788844	Macro,Microglia,Oligo
chr10-6778982-6779481	CA2-CA3,DG,NR2F2,Oligo,SUB,VIP
chr10-67790885-67791384	CA1,CA2-CA3,SUB
chr10-67793222-67793721	CA1,CA2-CA3,DG,SUB
chr10-67800293-67800792	Astro
chr10-67801669-67802168	PVALB
chr10-67803407-67803906	DG
chr10-6780597-6781096	CA1
chr10-67807122-67807621	DG
chr10-67807792-67808291	DG
chr10-67808414-67808913	CA2-CA3
chr10-67815488-67815987	CA1,SUB
chr10-67816670-67817169	DG
chr10-67818205-67818704	CA1,CA2-CA3,LAMP5,NR2F2,SST,VIP
chr10-67819681-67820180	CA1,CA2-CA3,LAMP5,PVALB,SST
chr10-678274-678773	CA2-CA3,DG,LAMP5,Oligo,OPC
chr10-67828714-67829213	CA1,CA2-CA3,Chandelier,DG,LAMP5,Microglia,PVALB,SST,SUB
chr10-67829274-67829773	Chandelier
chr10-67835238-67835737	DG
chr10-67835869-67836368	SUB
chr10-67837923-67838422	Astro,CA1,CA2-CA3,Chandelier,DG,LAMP5,Macro,Microglia,NR2F2,Oligo,OPC,PVALB,SST,SUB,VIP,VLMC
chr10-67849210-67849709	Astro,CA1,CA2-CA3,Chandelier,DG,Endo,LAMP5,Macro,Microglia,NR2F2,Oligo,OPC,PVALB,SST,SUB,T-Cell,VIP,VLMC
chr10-67849724-67850223	Chandelier,PVALB,SUB
chr10-67855473-67855972	Astro,CA1,CA2-CA3,Chandelier,DG,Endo,LAMP5,Macro,Microglia,NR2F2,Oligo,OPC,PVALB,SST,SUB,T-Cell,VIP,VLMC
chr10-67860418-67860917	SUB
chr10-67862166-67862665	Microglia
chr10-6786393-6786892	Astro,CA1,CA2-CA3,DG,Endo,LAMP5,NR2F2,Oligo,OPC,PVALB,SST,SUB,VIP
chr10-67864610-67865109	Macro,Microglia
chr10-67883907-67884406	Astro,CA1,CA2-CA3,Chandelier,DG,LAMP5,Macro,Microglia,NR2F2,Oligo,OPC,PVALB,VLMC
chr10-67884459-67884958	Astro,CA1,CA2-CA3,Chandelier,DG,Endo,LAMP5,Macro,Microglia,NR2F2,Oligo,OPC,PVALB,SST,SUB,T-Cell,VIP,VLMC
chr10-67885005-67885504	CA2-CA3,Chandelier,DG,Endo,LAMP5,Macro,Microglia,NR2F2,OPC,PVALB,VLMC
chr10-67885783-67886282	LAMP5,SUB
chr10-67890305-67890804	Chandelier
chr10-67895032-67895531	T-Cell
chr10-67903749-67904248	NR2F2
chr10-6791387-6791886	CA2-CA3
chr10-67934316-67934815	Macro,Microglia
chr10-67935667-67936166	Microglia
chr10-67951529-67952028	Astro,OPC
chr10-67953904-67954403	T-Cell
chr10-6795503-6796002	Oligo
chr10-6796197-6796696	Oligo
chr10-67969071-67969570	Microglia
chr10-67976758-67977257	Astro,Microglia,Oligo,SST
chr10-67977287-67977786	SST
chr10-67978329-67978828	LAMP5
chr10-67993063-67993562	SST
chr10-68010364-68010863	CA1,CA2-CA3,DG,Oligo,SUB
chr10-68011980-68012479	NR2F2
chr10-680137-680636	Astro,Chandelier,NR2F2,OPC,PVALB,VIP,VLMC
chr10-68047983-68048482	OPC
chr10-68048486-68048985	Oligo,OPC
chr10-68049241-68049740	Oligo
chr10-68073885-68074384	Oligo
chr10-68074421-68074920	Astro,CA1,CA2-CA3,Chandelier,DG,Endo,LAMP5,Macro,Microglia,NR2F2,Oligo,OPC,PVALB,SST,SUB,T-Cell,VIP,VLMC
chr10-68074989-68075488	Astro,CA1,CA2-CA3,Chandelier,DG,Endo,LAMP5,Macro,Microglia,NR2F2,Oligo,OPC,PVALB,SST,SUB,T-Cell,VIP,VLMC
chr10-68082751-68083250	CA1,CA2-CA3,DG,LAMP5,Oligo,PVALB,SST,SUB
chr10-68083999-68084498	CA1,DG,SUB
chr10-68088621-68089120	DG
chr10-68092254-68092753	SST
chr10-68097072-68097571	Astro,CA2-CA3,Chandelier,Endo,VLMC
chr10-68105681-68106180	CA1,CA2-CA3
chr10-68109207-68109706	PVALB
chr10-68109971-68110470	PVALB,SST
chr10-6811583-6812082	CA2-CA3
chr10-6813215-6813714	Astro
chr10-68133445-68133944	VIP
chr10-68135728-68136227	CA2-CA3,DG,Endo,VIP,VLMC
chr10-68142653-68143152	Endo
chr10-68146782-68147281	DG
chr10-68148559-68149058	Chandelier,PVALB,SST
chr10-68153386-68153885	Chandelier,LAMP5,Macro,Microglia,NR2F2,Oligo,OPC,PVALB,SST,VIP,VLMC
chr10-68154059-68154558	Chandelier,DG,LAMP5,Microglia,Oligo,OPC,PVALB,SST,VIP,VLMC
chr10-68156334-68156833	CA1,CA2-CA3,DG,Microglia,NR2F2,Oligo
chr10-68165615-68166114	LAMP5
chr10-68169876-68170375	CA2-CA3
chr10-68176270-68176769	SUB
chr10-681767-682266	Astro
chr10-68178925-68179424	Oligo
chr10-6818548-6819047	CA2-CA3
chr10-68193204-68193703	LAMP5
chr10-68197903-68198402	DG
chr10-68198483-68198982	CA2-CA3,DG
chr10-68208389-68208888	Astro,CA2-CA3,Chandelier,DG,LAMP5,Microglia,NR2F2,Oligo,OPC,PVALB,SST,SUB,VIP
chr10-68211627-68212126	CA1,CA2-CA3,LAMP5,SST,SUB,VIP
chr10-68212634-68213133	Microglia,Oligo,OPC,SUB
chr10-6821321-6821820	Oligo
chr10-68217341-68217840	NR2F2
chr10-68226713-68227212	CA1
chr10-68230993-68231492	Astro,CA1,CA2-CA3,Chandelier,DG,Endo,LAMP5,Macro,Microglia,NR2F2,Oligo,OPC,PVALB,SST,SUB,T-Cell,VIP,VLMC
chr10-68231841-68232340	CA1,SUB
chr10-68241000-68241499	CA1,CA2-CA3
chr10-68251545-68252044	Chandelier,Macro,VLMC
chr10-6825270-6825769	CA2-CA3
chr10-68260581-68261080	T-Cell
chr10-68261086-68261585	Oligo
chr10-68263492-68263991	CA1,Chandelier,DG,PVALB,SST,SUB
chr10-68269753-68270252	CA2-CA3
chr10-68271092-68271591	DG
chr10-68281356-68281855	SST
chr10-682816-683315	OPC
chr10-68297143-68297642	Oligo
chr10-68300636-68301135	Microglia
chr10-68301551-68302050	Oligo
chr10-68302075-68302574	Astro,CA1,CA2-CA3,Chandelier,DG,Endo,LAMP5,Microglia,Oligo,OPC,PVALB,SST,SUB,VIP,VLMC
chr10-6830323-6830822	Oligo
chr10-68306573-68307072	CA1,SUB
chr10-68321093-68321592	CA2-CA3
chr10-68328477-68328976	Astro,CA1,CA2-CA3,Chandelier,DG,LAMP5,Macro,NR2F2,PVALB,SST,SUB,VIP
chr10-68330505-68331004	Chandelier,DG,LAMP5,OPC,PVALB,SST,SUB,VIP
chr10-68331202-68331701	Astro,DG,Endo,LAMP5,Macro,Microglia,NR2F2,Oligo,SST,VIP
chr10-68331767-68332266	Astro,CA1,CA2-CA3,Chandelier,DG,Endo,LAMP5,Macro,Microglia,NR2F2,Oligo,OPC,PVALB,SST,SUB,T-Cell,VIP,VLMC
chr10-68332457-68332956	Astro,CA1,CA2-CA3,DG,Endo,LAMP5,Microglia,NR2F2,Oligo,OPC,PVALB,SST,SUB,T-Cell,VIP,VLMC
chr10-68340611-68341110	CA1,CA2-CA3,DG,SUB
chr10-683482-683981	Astro,CA1,CA2-CA3,Chandelier,DG,LAMP5,NR2F2,PVALB,SST,SUB,VIP
chr10-68348355-68348854	Astro,CA1,CA2-CA3,LAMP5,Microglia,Oligo,PVALB,SST,SUB,VIP
chr10-68362281-68362780	CA1,VLMC
chr10-68370166-68370665	PVALB
chr10-68376639-68377138	CA1,CA2-CA3
chr10-68379106-68379605	LAMP5
chr10-6838073-6838572	Oligo,SST
chr10-68388383-68388882	SST
chr10-6840005-6840504	PVALB,SST
chr10-68405607-68406106	DG,SST
chr10-68406475-68406974	Astro,CA1,CA2-CA3,Chandelier,DG,Endo,LAMP5,Macro,Microglia,NR2F2,Oligo,OPC,PVALB,SST,SUB,VIP,VLMC
chr10-6840678-6841177	PVALB,SST
chr10-68407037-68407536	Astro,CA1,CA2-CA3,Chandelier,DG,Endo,LAMP5,Macro,Microglia,NR2F2,Oligo,OPC,PVALB,SST,SUB,T-Cell,VIP,VLMC
chr10-68412333-68412832	PVALB,SST,SUB
chr10-68423185-68423684	CA1,Chandelier,PVALB,SST,SUB
chr10-68428082-68428581	LAMP5,NR2F2
chr10-68430942-68431441	PVALB
chr10-6843326-6843825	Macro,Microglia,Oligo,OPC,PVALB,SUB
chr10-68436144-68436643	SUB
chr10-68438586-68439085	Macro
chr10-68439760-68440259	SST
chr10-6844183-6844682	Microglia
chr10-68442795-68443294	CA1,CA2-CA3,DG,SUB
chr10-68449613-68450112	Oligo
chr10-68456056-68456555	SUB
chr10-68463340-68463839	DG,NR2F2,PVALB,SUB
chr10-68471518-68472017	Astro,CA1,CA2-CA3,Chandelier,DG,Endo,LAMP5,Macro,Microglia,NR2F2,Oligo,OPC,PVALB,SST,SUB,T-Cell,VIP,VLMC
chr10-68472044-68472543	CA1,CA2-CA3,Endo,NR2F2
chr10-6847500-6847999	Oligo
chr10-68485932-68486431	NR2F2
chr10-68518151-68518650	Macro
chr10-68527363-68527862	Astro,CA1,CA2-CA3,Chandelier,DG,Endo,LAMP5,Macro,Microglia,NR2F2,Oligo,OPC,PVALB,SST,SUB,T-Cell,VIP,VLMC
chr10-68535826-68536325	SUB
chr10-68541857-68542356	CA2-CA3,DG
chr10-68544383-68544882	DG,SUB
chr10-68550713-68551212	Astro,CA1,CA2-CA3,DG,Macro,Microglia,NR2F2,Oligo,OPC,SUB,VLMC
chr10-68559170-68559669	CA1,SUB
chr10-68560066-68560565	Astro,Endo,Microglia,Oligo,OPC,VIP
chr10-68560575-68561074	Endo,Microglia,Oligo,OPC
chr10-68561334-68561833	Astro,Macro,Oligo,OPC
chr10-68561875-68562374	Astro,Macro,OPC
chr10-68567597-68568096	CA1
chr10-68573941-68574440	CA1,CA2-CA3,SUB
chr10-68580658-68581157	CA1
chr10-68581211-68581710	CA1,SUB
chr10-68599062-68599561	Astro,CA1,CA2-CA3,Chandelier,LAMP5,NR2F2,Oligo,OPC,PVALB,SST,VIP
chr10-68599655-68600154	Astro,CA1,CA2-CA3,Chandelier,NR2F2,Oligo,OPC,PVALB,SST,SUB,VIP,VLMC
chr10-68600201-68600700	Astro,CA1,CA2-CA3,Chandelier,DG,Endo,LAMP5,Macro,Microglia,NR2F2,Oligo,OPC,PVALB,SST,SUB,T-Cell,VIP,VLMC
chr10-68606797-68607296	CA2-CA3,LAMP5
chr10-68610481-68610980	Endo
chr10-68622384-68622883	Macro
chr10-68624752-68625251	T-Cell
chr10-68625325-68625824	T-Cell
chr10-68631826-68632325	Macro
chr10-68658647-68659146	VLMC
chr10-68668908-68669407	Astro
chr10-6867828-6868327	Oligo
chr10-68679278-68679777	Endo
chr10-68701488-68701987	SST
chr10-68720318-68720817	LAMP5,Microglia
chr10-68720857-68721356	Astro,CA1,CA2-CA3,Chandelier,DG,Endo,LAMP5,Macro,Microglia,NR2F2,Oligo,OPC,PVALB,SST,SUB,T-Cell,VIP,VLMC
chr10-68721367-68721866	Astro,LAMP5,VIP
chr10-68721887-68722386	Astro,CA1
chr10-68726488-68726987	T-Cell
chr10-68729308-68729807	Macro
chr10-68732525-68733024	NR2F2
chr10-68742492-68742991	VIP
chr10-68747197-68747696	CA1,CA2-CA3,DG
chr10-68756154-68756653	CA1,CA2-CA3
chr10-68758025-68758524	SST
chr10-68759141-68759640	DG,PVALB,VIP
chr10-68764585-68765084	SUB
chr10-68770596-68771095	LAMP5
chr10-6877316-6877815	CA2-CA3,Oligo
chr10-68776767-68777266	Oligo
chr10-6877872-6878371	Astro,CA2-CA3,Oligo,OPC,PVALB
chr10-68782085-68782584	NR2F2
chr10-68782637-68783136	NR2F2
chr10-6878613-6879112	CA2-CA3,SST
chr10-68805307-68805806	PVALB
chr10-68813491-68813990	Astro,OPC
chr10-68814181-68814680	Astro,CA1,VIP
chr10-68826672-68827171	Macro,SUB,T-Cell
chr10-68827210-68827709	Astro,CA1,CA2-CA3,Chandelier,DG,Endo,LAMP5,Macro,Microglia,NR2F2,Oligo,OPC,PVALB,SST,SUB,T-Cell,VIP,VLMC
chr10-68828049-68828548	Astro,CA1,Chandelier,DG,LAMP5,Microglia,NR2F2,Oligo,OPC,PVALB,SST,SUB,VIP
chr10-68829565-68830064	Astro
chr10-68833728-68834227	CA2-CA3,DG,SUB
chr10-68848670-68849169	Astro
chr10-68866401-68866900	Astro,Endo,OPC
chr10-68869597-68870096	Astro
chr10-68871263-68871762	CA1
chr10-68871996-68872495	NR2F2,VIP
chr10-68876812-68877311	Astro,OPC
chr10-688839-689338	Astro,CA1,CA2-CA3,Chandelier,DG,Endo,LAMP5,NR2F2,Oligo,OPC,PVALB,SST,SUB,VIP
chr10-68897375-68897874	Astro,CA1,CA2-CA3,Oligo,OPC,SUB
chr10-68900837-68901336	Astro,CA1,CA2-CA3,Chandelier,DG,Endo,LAMP5,Macro,Microglia,NR2F2,Oligo,OPC,PVALB,SST,SUB,T-Cell,VIP,VLMC
chr10-68901452-68901951	CA1,CA2-CA3,Macro,Microglia,VIP
chr10-68908501-68909000	Macro
chr10-68909752-68910251	VIP
chr10-68913109-68913608	CA1
chr10-68923938-68924437	SUB
chr10-68924578-68925077	SUB,VLMC
chr10-6892857-6893356	NR2F2
chr10-68932234-68932733	Endo
chr10-68940073-68940572	SST,SUB
chr10-68940914-68941413	LAMP5
chr10-68955263-68955762	CA1,CA2-CA3,DG,Endo,LAMP5,NR2F2,Oligo,OPC,PVALB,SST,SUB,VIP
chr10-68955907-68956406	Astro,CA1,CA2-CA3,Chandelier,DG,Endo,LAMP5,Macro,Microglia,NR2F2,Oligo,OPC,PVALB,SST,SUB,T-Cell,VIP,VLMC
chr10-68956854-68957353	Macro,Microglia
chr10-689631-690130	Astro,CA1,CA2-CA3,Chandelier,DG,Endo,LAMP5,Macro,Microglia,NR2F2,Oligo,OPC,PVALB,SST,SUB,T-Cell,VIP,VLMC
chr10-68967670-68968169	T-Cell
chr10-68969195-68969694	SUB
chr10-68988374-68988873	Astro,CA1,CA2-CA3,Chandelier,DG,Endo,LAMP5,Macro,Microglia,NR2F2,Oligo,OPC,PVALB,SST,SUB,T-Cell,VIP,VLMC
chr10-68988990-68989489	DG,NR2F2,PVALB
chr10-68992900-68993399	Astro,CA1,CA2-CA3
chr10-68997073-68997572	Macro,Microglia
chr10-69004753-69005252	Microglia,Oligo
chr10-69007188-69007687	Microglia
chr10-69009204-69009703	CA1
chr10-69022520-69023019	VIP
chr10-69027519-69028018	T-Cell
chr10-69031285-69031784	Macro,Microglia
chr10-69045345-69045844	Microglia,T-Cell
chr10-69047933-69048432	Macro,Microglia,NR2F2
chr10-69051148-69051647	Macro,Microglia
chr10-69051986-69052485	Macro,Microglia
chr10-69056017-69056516	Macro,Microglia
chr10-69057182-69057681	Endo,Macro,Microglia
chr10-69061466-69061965	Macro,Microglia,T-Cell,VLMC
chr10-69065290-69065789	LAMP5,Macro,Microglia
chr10-69065801-69066300	Microglia
chr10-69069214-69069713	CA1,CA2-CA3,DG,OPC,VIP
chr10-69071533-69072032	Endo
chr10-69072464-69072963	Microglia
chr10-69073077-69073576	Chandelier,Microglia
chr10-69073625-69074124	CA1
chr10-69086082-69086581	DG,Endo,LAMP5
chr10-69087730-69088229	Astro,Chandelier,Endo,Macro,Microglia,T-Cell,VLMC
chr10-69090078-69090577	Macro,Microglia,T-Cell
chr10-69090778-69091277	PVALB
chr10-69093215-69093714	Astro,LAMP5,Oligo
chr10-69112002-69112501	VIP
chr10-6911975-6912474	SST,SUB
chr10-69123254-69123753	Astro,CA1,CA2-CA3,Chandelier,Endo,LAMP5,Macro,Microglia,NR2F2,OPC,PVALB,SST,SUB,VIP,VLMC
chr10-69123786-69124285	Astro,CA1,CA2-CA3,Chandelier,DG,Endo,LAMP5,Macro,Microglia,NR2F2,Oligo,OPC,PVALB,SST,SUB,T-Cell,VIP,VLMC
chr10-69124330-69124829	DG,Microglia,Oligo,SUB
chr10-69140883-69141382	CA2-CA3
chr10-69146983-69147482	CA1
chr10-69148267-69148766	CA1
chr10-69164048-69164547	CA2-CA3
chr10-69167296-69167795	SST
chr10-69171566-69172065	CA1
chr10-69173402-69173901	VIP
chr10-69179147-69179646	Microglia,Oligo
chr10-69179701-69180200	Astro,CA1,CA2-CA3,Chandelier,DG,Endo,LAMP5,Macro,Microglia,NR2F2,Oligo,OPC,PVALB,SST,SUB,T-Cell,VIP,VLMC
chr10-69180284-69180783	Astro,Chandelier,DG,LAMP5,Macro,Microglia,NR2F2,Oligo,OPC,SST,SUB
chr10-6918269-6918768	Microglia,Oligo
chr10-69186007-69186506	SST
chr10-69188602-69189101	NR2F2
chr10-69191055-69191554	SST,VIP
chr10-6919898-6920397	Astro,CA1,CA2-CA3,Chandelier,DG,Endo,LAMP5,Macro,Microglia,NR2F2,Oligo,OPC,PVALB,SST,SUB,T-Cell,VIP,VLMC
chr10-69203982-69204481	T-Cell
chr10-6920587-6921086	Astro,CA2-CA3,OPC
chr10-69208612-69209111	Macro
chr10-69213364-69213863	Microglia
chr10-69215306-69215805	T-Cell
chr10-69219797-69220296	Astro
chr10-69222531-69223030	Astro,Microglia,Oligo,OPC,SUB,T-Cell,VLMC
chr10-69228852-69229351	Macro,Microglia,T-Cell
chr10-69231201-69231700	Chandelier
chr10-69232954-69233453	SUB
chr10-69237500-69237999	Astro,CA1,CA2-CA3,Chandelier,DG,Endo,LAMP5,Macro,Microglia,NR2F2,Oligo,OPC,PVALB,SST,SUB,T-Cell,VIP,VLMC
chr10-69239744-69240243	Microglia
chr10-69242742-69243241	Astro,CA1,CA2-CA3,DG,Endo,LAMP5,Microglia,NR2F2,Oligo,OPC,PVALB,SST,SUB,T-Cell,VIP,VLMC
chr10-69248847-69249346	CA2-CA3,Microglia
chr10-69253017-69253516	Astro,CA2-CA3
chr10-69253571-69254070	CA2-CA3
chr10-69259526-69260025	CA1
chr10-6926882-6927381	Microglia
chr10-69274623-69275122	Astro
chr10-6927588-6928087	LAMP5,Macro,Microglia,PVALB,SST,SUB,T-Cell
chr10-69278628-69279127	Astro,Macro,Microglia,VLMC
chr10-69281704-69282203	SUB
chr10-69282292-69282791	SUB
chr10-6928449-6928948	Astro,LAMP5,NR2F2,PVALB,SST,SUB
chr10-69285625-69286124	Astro
chr10-6929016-6929515	Astro,CA2-CA3,LAMP5,Microglia,NR2F2,Oligo,PVALB,SST
chr10-69290875-69291374	Astro
chr10-69303690-69304189	Macro,Microglia
chr10-69312257-69312756	NR2F2
chr10-69317835-69318334	Astro,CA1,Macro,Microglia,NR2F2,Oligo,OPC,PVALB,SST,SUB
chr10-69318501-69319000	Astro,CA1,CA2-CA3,Chandelier,DG,Endo,LAMP5,Macro,Microglia,NR2F2,Oligo,OPC,PVALB,SST,SUB,T-Cell,VIP,VLMC
chr10-69319275-69319774	CA1,Chandelier,Endo,LAMP5,Microglia,NR2F2,Oligo,OPC,PVALB,SST,SUB,VIP
chr10-69326098-69326597	DG,SUB
chr10-69327720-69328219	Astro,CA2-CA3,Chandelier,DG,LAMP5,Macro,Microglia,NR2F2,Oligo,OPC,PVALB,SST,SUB,T-Cell,VIP,VLMC
chr10-69328264-69328763	Astro,CA2-CA3,Chandelier,DG,Macro,Microglia,NR2F2,Oligo,OPC,PVALB,SST,SUB,VIP,VLMC
chr10-69328840-69329339	CA1
chr10-69333155-69333654	Astro,VLMC
chr10-69334941-69335440	Astro,Macro,Microglia,Oligo,SUB,VLMC
chr10-69337201-69337700	CA1,Chandelier,DG,LAMP5,Macro,Microglia,NR2F2,PVALB,SST,VIP,VLMC
chr10-69338021-69338520	LAMP5,PVALB,SST,VIP
chr10-69338706-69339205	Astro
chr10-69339242-69339741	Endo
chr10-69343868-69344367	CA1
chr10-69344447-69344946	CA1,Chandelier,PVALB,SST
chr10-69345279-69345778	SST
chr10-69345855-69346354	PVALB
chr10-69346682-69347181	Macro,Microglia
chr10-69348824-69349323	Astro,LAMP5,Microglia,NR2F2,VIP
chr10-69355168-69355667	DG
chr10-69359493-69359992	CA1
chr10-69360449-69360948	Astro,Endo,Microglia,SUB,VIP
chr10-69361072-69361571	Astro,Endo,SUB,VIP
chr10-69362321-69362820	Astro,Chandelier,VLMC
chr10-69363722-69364221	CA1
chr10-69366926-69367425	LAMP5
chr10-69373612-69374111	CA1,SUB
chr10-69374359-69374858	DG,LAMP5,VIP
chr10-69375398-69375897	Astro,CA1,CA2-CA3,Chandelier,DG,LAMP5,NR2F2,Oligo,OPC,PVALB,SST,SUB,VIP,VLMC
chr10-69377917-69378416	Endo
chr10-69382067-69382566	Astro,Oligo,VIP
chr10-69382582-69383081	Astro,DG,Oligo,SUB,VIP
chr10-69383442-69383941	DG,Oligo,VIP,VLMC
chr10-69390021-69390520	Astro
chr10-69391287-69391786	Astro,NR2F2
chr10-69391908-69392407	Oligo
chr10-69392408-69392907	Astro,CA1,CA2-CA3,Chandelier,DG,Endo,LAMP5,Macro,Microglia,NR2F2,Oligo,OPC,PVALB,SST,SUB,T-Cell,VIP,VLMC
chr10-69397735-69398234	PVALB
chr10-69398444-69398943	SST
chr10-69400698-69401197	CA1,CA2-CA3,SUB
chr10-69406407-69406906	Astro,CA1,CA2-CA3,VLMC
chr10-69408444-69408943	Astro,CA1,CA2-CA3,Chandelier,DG,Endo,LAMP5,Macro,Microglia,NR2F2,Oligo,OPC,PVALB,SST,SUB,T-Cell,VIP,VLMC
chr10-69409844-69410343	Macro,Microglia
chr10-69413126-69413625	Astro,CA1,CA2-CA3,DG,LAMP5,Microglia,NR2F2,Oligo,OPC,PVALB,SST,SUB,VIP
chr10-69415030-69415529	DG
chr10-69416652-69417151	Astro
chr10-69424012-69424511	Microglia
chr10-69425763-69426262	T-Cell
chr10-69426518-69427017	CA1,NR2F2,VLMC
chr10-69427042-69427541	Astro,CA1,CA2-CA3,DG,LAMP5,Macro,Microglia,NR2F2,Oligo,OPC,PVALB,SST,SUB,VIP,VLMC
chr10-69436672-69437171	CA1,SUB
chr10-69438527-69439026	CA1,CA2-CA3,DG,Macro,Microglia,SUB
chr10-69439239-69439738	Astro,DG,Macro,Microglia,NR2F2,Oligo,OPC,SST,SUB,T-Cell,VIP,VLMC
chr10-69449771-69450270	Astro,CA2-CA3,Endo,LAMP5,Macro,Microglia,Oligo,OPC,T-Cell,VLMC
chr10-69451148-69451647	Astro,CA1,CA2-CA3,Chandelier,DG,Endo,LAMP5,Macro,Microglia,NR2F2,Oligo,OPC,PVALB,SST,SUB,T-Cell,VIP,VLMC
chr10-69458346-69458845	Astro,Macro,Microglia,Oligo,VIP
chr10-69464648-69465147	LAMP5,Macro,Microglia,NR2F2
chr10-69465336-69465835	LAMP5,T-Cell
chr10-69466659-69467158	Oligo,OPC
chr10-69472442-69472941	Microglia
chr10-69474315-69474814	Microglia
chr10-69478107-69478606	OPC
chr10-69479176-69479675	Astro,CA1,CA2-CA3,Chandelier,DG,Endo,LAMP5,Macro,Microglia,NR2F2,OPC,PVALB,SST,SUB,VIP,VLMC
chr10-69479994-69480493	Astro,DG,Macro,Microglia,VLMC
chr10-69481257-69481756	Macro,Microglia,NR2F2
chr10-69486901-69487400	VIP
chr10-69491602-69492101	DG,Microglia
chr10-69492253-69492752	DG,OPC
chr10-69494517-69495016	Astro,CA1,CA2-CA3,DG,Endo,LAMP5,Macro,NR2F2,Oligo,OPC,PVALB,SST,SUB,T-Cell,VIP,VLMC
chr10-69495146-69495645	VIP
chr10-69497094-69497593	OPC
chr10-69498977-69499476	DG,VIP
chr10-69506741-69507240	Astro,LAMP5,Macro,Oligo,OPC,VIP
chr10-69507734-69508233	Astro,CA1,CA2-CA3,Chandelier,DG,Endo,LAMP5,Macro,Microglia,NR2F2,Oligo,OPC,PVALB,SST,SUB,T-Cell,VIP,VLMC
chr10-69515549-69516048	Astro,CA1,CA2-CA3,Chandelier,DG,LAMP5,Macro,Microglia,NR2F2,Oligo,PVALB,SST,SUB,VIP,VLMC
chr10-69516175-69516674	Astro,SUB
chr10-69517374-69517873	Chandelier
chr10-69526400-69526899	SUB
chr10-69528848-69529347	CA1,CA2-CA3
chr10-6953336-6953835	VLMC
chr10-69544593-69545092	Oligo
chr10-695494-695993	Chandelier
chr10-6956502-6957001	CA1,CA2-CA3,DG,PVALB,SST,SUB
chr10-69567769-69568268	Astro,Oligo,OPC
chr10-69569064-69569563	DG
chr10-69571736-69572235	CA2-CA3,VIP
chr10-69572717-69573216	CA1,DG,Macro,Microglia,PVALB,SST,SUB
chr10-69573304-69573803	Endo,Macro,Microglia,Oligo
chr10-69574637-69575136	Astro
chr10-69578201-69578700	CA1,SUB,VLMC
chr10-69579379-69579878	SUB
chr10-6958195-6958694	Macro,Microglia,Oligo
chr10-69606764-69607263	DG,SUB
chr10-69612685-69613184	Astro,CA1,DG
chr10-69616302-69616801	CA1,SUB
chr10-69617240-69617739	SUB
chr10-69628818-69629317	DG
chr10-69629380-69629879	SUB
chr10-69629930-69630429	Astro,CA1,CA2-CA3,Chandelier,DG,Endo,LAMP5,Macro,Microglia,NR2F2,Oligo,OPC,PVALB,SST,SUB,T-Cell,VIP,VLMC
chr10-69630910-69631409	Chandelier
chr10-69631768-69632267	CA1
chr10-69635321-69635820	DG
chr10-69635844-69636343	VIP
chr10-69636654-69637153	Astro,Chandelier,DG,LAMP5,Oligo,PVALB,SST,SUB,VIP
chr10-69637289-69637788	Astro,Chandelier,DG,LAMP5,NR2F2,PVALB,SST,SUB
chr10-69639183-69639682	Astro,CA1,DG,LAMP5,Macro,Microglia,NR2F2,Oligo,OPC,PVALB,SST,SUB,VIP
chr10-69640058-69640557	CA1,CA2-CA3,DG
chr10-69644490-69644989	Astro,CA1,CA2-CA3,Chandelier,DG,LAMP5,Macro,Microglia,NR2F2,Oligo,OPC,PVALB,SST,SUB,VIP,VLMC
chr10-69645186-69645685	CA1,CA2-CA3,DG,LAMP5,NR2F2,SST,SUB
chr10-69646297-69646796	SST,VIP
chr10-69657418-69657917	CA1,SUB
chr10-69662785-69663284	VIP
chr10-69666820-69667319	SUB
chr10-6966710-6967209	Microglia
chr10-69668655-69669154	CA1,CA2-CA3,DG,VIP
chr10-69669374-69669873	DG,VIP
chr10-69673486-69673985	CA1,CA2-CA3,DG,SUB,VIP
chr10-69675287-69675786	Chandelier,VIP
chr10-69680542-69681041	CA1
chr10-69684258-69684757	Endo,VIP,VLMC
chr10-69685872-69686371	DG,SUB,VLMC
chr10-69686373-69686872	DG,SUB
chr10-69692104-69692603	DG
chr10-69708873-69709372	CA1,CA2-CA3,DG
chr10-69709402-69709901	CA2-CA3,DG,SUB
chr10-69715105-69715604	Oligo,OPC,SUB,VLMC
chr10-69716868-69717367	Astro,CA1,CA2-CA3,DG,Oligo,SUB,VIP
chr10-69721909-69722408	SUB,VLMC
chr10-6972215-6972714	Oligo
chr10-69728966-69729465	LAMP5
chr10-69730149-69730648	Astro,Macro,NR2F2,OPC
chr10-69731262-69731761	Astro,VLMC
chr10-69732373-69732872	VIP
chr10-69736503-69737002	Endo,OPC
chr10-69738020-69738519	Astro,NR2F2
chr10-6973834-6974333	Astro,Macro,Microglia,T-Cell
chr10-69742217-69742716	VIP
chr10-69743123-69743622	Astro,DG
chr10-69747265-69747764	CA2-CA3
chr10-69748540-69749039	Astro,Chandelier
chr10-69757270-69757769	Astro,OPC,PVALB,VIP,VLMC
chr10-69757965-69758464	Astro,CA2-CA3,Endo,Microglia,NR2F2,Oligo,OPC
chr10-69760479-69760978	VIP
chr10-69766136-69766635	Astro,OPC
chr10-69768293-69768792	CA1,DG
chr10-69769112-69769611	Astro,VLMC
chr10-69773083-69773582	Microglia
chr10-6978381-6978880	SST
chr10-69786744-69787243	Astro,VLMC
chr10-6979138-6979637	CA1,CA2-CA3,SUB
chr10-69792319-69792818	Astro,OPC
chr10-69800025-69800524	Astro,CA2-CA3,Microglia,OPC,VLMC
chr10-69801001-69801500	Microglia
chr10-69801511-69802010	Chandelier,PVALB,SUB,VLMC
chr10-69802287-69802786	Astro,Chandelier,DG,LAMP5,NR2F2,Oligo,OPC,PVALB,SST,SUB,VIP,VLMC
chr10-6980232-6980731	Astro
chr10-69802812-69803311	Chandelier,SST
chr10-69809423-69809922	VIP
chr10-69810024-69810523	Astro,VLMC
chr10-69810652-69811151	Astro
chr10-69816458-69816957	Macro,Microglia
chr10-69817031-69817530	DG
chr10-69833572-69834071	VIP
chr10-69845741-69846240	Astro,OPC
chr10-69846476-69846975	Astro,Chandelier,LAMP5,Oligo,OPC,PVALB,VIP
chr10-69854893-69855392	CA2-CA3,VIP
chr10-6985521-6986020	SST
chr10-69855518-69856017	Astro,CA1,CA2-CA3,DG,Endo,LAMP5,Oligo,OPC,SUB,VIP
chr10-69858279-69858778	Microglia
chr10-69864190-69864689	CA1
chr10-69865157-69865656	CA2-CA3
chr10-69866266-69866765	Astro,Chandelier,LAMP5,NR2F2,Oligo,OPC,SST,VIP
chr10-69866819-69867318	Astro,Oligo,OPC,VIP,VLMC
chr10-6986696-6987195	Astro,Microglia,Oligo,OPC,PVALB
chr10-6987422-6987921	Astro,CA1,CA2-CA3,Chandelier,DG,Endo,LAMP5,Macro,Microglia,NR2F2,Oligo,OPC,PVALB,SST,SUB,T-Cell,VIP,VLMC
chr10-69874456-69874955	CA1,DG
chr10-69877910-69878409	CA1,VLMC
chr10-69879893-69880392	T-Cell
chr10-69883752-69884251	CA1,CA2-CA3
chr10-69884635-69885134	Oligo
chr10-69885266-69885765	Astro,Endo,SUB
chr10-69895627-69896126	CA2-CA3,DG,SUB
chr10-69896546-69897045	VIP,VLMC
chr10-69901023-69901522	CA2-CA3
chr10-69901537-69902036	Astro,CA1,CA2-CA3,LAMP5,Microglia,Oligo,OPC,PVALB,SST
chr10-69902828-69903327	Astro
chr10-69904501-69905000	Macro,Microglia
chr10-69911518-69912017	Astro,CA1,CA2-CA3,Endo,LAMP5,OPC
chr10-69914584-69915083	Astro,CA1,CA2-CA3,Chandelier,DG,LAMP5,Macro,Microglia,NR2F2,Oligo,OPC,PVALB,SST,SUB,VIP,VLMC
chr10-69920914-69921413	CA2-CA3
chr10-69924736-69925235	SUB
chr10-69928895-69929394	DG
chr10-69936023-69936522	Microglia,Oligo
chr10-69938510-69939009	CA1
chr10-69939022-69939521	Chandelier,Macro,PVALB,SST
chr10-699415-699914	CA2-CA3
chr10-69942473-69942972	CA1,CA2-CA3,DG
chr10-69952662-69953161	CA1,NR2F2,SST
chr10-69953849-69954348	Macro,Microglia
chr10-69957257-69957756	Oligo
chr10-69958199-69958698	Astro,Oligo,SUB
chr10-69959835-69960334	Macro,Microglia
chr10-69961100-69961599	Macro,Microglia
chr10-69963663-69964162	VIP
chr10-69968766-69969265	CA1,DG,Oligo
chr10-69973141-69973640	VLMC
chr10-69974713-69975212	Oligo
chr10-6999396-6999895	CA1,DG,Endo,LAMP5,NR2F2,OPC,SST,SUB,VIP
chr10-69994146-69994645	Macro,Microglia,Oligo,PVALB
chr10-69996463-69996962	CA1
chr10-6999949-7000448	Astro,CA2-CA3,DG,OPC,SST,SUB,VLMC
chr10-70003909-70004408	SST
chr10-70007091-70007590	CA1
chr10-70034186-70034685	CA1,LAMP5,VLMC
chr10-70035493-70035992	DG,SUB
chr10-70047761-70048260	CA1,CA2-CA3
chr10-70051783-70052282	Endo
chr10-70052547-70053046	Astro,CA1,CA2-CA3,Chandelier,DG,Endo,LAMP5,Macro,Microglia,NR2F2,Oligo,OPC,PVALB,SST,SUB,VIP,VLMC
chr10-70053211-70053710	Astro,CA1,CA2-CA3,Chandelier,DG,LAMP5,Macro,Microglia,NR2F2,Oligo,OPC,PVALB,SST,SUB,VIP,VLMC
chr10-70053712-70054211	Astro,CA1,CA2-CA3,DG,LAMP5,Macro,Microglia,NR2F2,PVALB,SST,SUB,VIP,VLMC
chr10-70059604-70060103	Chandelier
chr10-70060329-70060828	LAMP5
chr10-7006394-7006893	PVALB
chr10-70074093-70074592	SUB
chr10-70080672-70081171	Chandelier,LAMP5
chr10-70084133-70084632	LAMP5,T-Cell
chr10-70087867-70088366	CA1
chr10-70089936-70090435	SUB
chr10-70093235-70093734	T-Cell
chr10-70096303-70096802	Oligo
chr10-70107174-70107673	Oligo
chr10-70109556-70110055	LAMP5,VIP
chr10-70116124-70116623	Astro,DG,Endo,Macro,Microglia,Oligo,OPC,PVALB,SST,SUB,T-Cell,VIP,VLMC
chr10-70119504-70120003	Astro,LAMP5
chr10-70120314-70120813	SUB
chr10-70124984-70125483	CA1,CA2-CA3
chr10-701283-701782	CA1
chr10-70131924-70132423	CA2-CA3,LAMP5,Macro,OPC,PVALB,SST,VIP
chr10-70132441-70132940	Astro,CA2-CA3,Chandelier,Endo,LAMP5,Macro,Microglia,NR2F2,Oligo,OPC,PVALB,SST,T-Cell,VIP,VLMC
chr10-70145525-70146024	Astro,CA1,CA2-CA3,Chandelier,DG,Endo,LAMP5,Macro,Microglia,NR2F2,Oligo,OPC,PVALB,SST,SUB,T-Cell,VIP,VLMC
chr10-70146426-70146925	Astro,CA1,CA2-CA3,Chandelier,DG,Endo,LAMP5,Macro,Microglia,NR2F2,Oligo,OPC,PVALB,SST,SUB,T-Cell,VIP,VLMC
chr10-70153036-70153535	OPC
chr10-7015463-7015962	Oligo
chr10-70156407-70156906	T-Cell
chr10-70158710-70159209	SUB
chr10-70162725-70163224	T-Cell
chr10-70164069-70164568	Microglia
chr10-70169684-70170183	Astro,CA1,CA2-CA3,DG,LAMP5,Microglia,NR2F2,OPC,PVALB,SUB,VIP
chr10-70170349-70170848	Astro,CA1,CA2-CA3,Chandelier,DG,Endo,LAMP5,Macro,Microglia,NR2F2,Oligo,OPC,PVALB,SST,SUB,T-Cell,VIP,VLMC
chr10-70174106-70174605	Oligo
chr10-70191064-70191563	CA1,CA2-CA3
chr10-70194390-70194889	SUB
chr10-70196617-70197116	CA2-CA3,VIP
chr10-70197154-70197653	CA2-CA3,Endo,LAMP5,Macro,Oligo,OPC,T-Cell,VIP
chr10-70203750-70204249	SUB
chr10-70211516-70212015	LAMP5,NR2F2,VIP
chr10-70221455-70221954	Astro,CA1,CA2-CA3,DG,Endo,LAMP5,Microglia,NR2F2,Oligo,OPC,PVALB,SST,SUB,T-Cell,VIP,VLMC
chr10-70232275-70232774	Astro,CA1,CA2-CA3,Chandelier,DG,LAMP5,Microglia,NR2F2,Oligo,OPC,PVALB,SST,SUB,VIP
chr10-70233172-70233671	Astro,CA1,CA2-CA3,Chandelier,DG,Endo,LAMP5,Macro,Microglia,NR2F2,Oligo,OPC,PVALB,SST,SUB,T-Cell,VIP,VLMC
chr10-70233685-70234184	Macro
chr10-70247314-70247813	Astro,Oligo
chr10-70250424-70250923	CA1
chr10-70250928-70251427	CA2-CA3,LAMP5,NR2F2,Oligo,OPC,SST,VLMC
chr10-70254209-70254708	Astro
chr10-70254802-70255301	Microglia,PVALB
chr10-70255327-70255826	CA1,Macro,Microglia,Oligo,OPC,PVALB,SST,VIP
chr10-70255841-70256340	CA1,CA2-CA3,Oligo,OPC,SST
chr10-70264919-70265418	Astro,NR2F2,Oligo,VIP
chr10-70267318-70267817	VLMC
chr10-7026856-7027355	SST
chr10-70272154-70272653	Astro
chr10-70272726-70273225	T-Cell
chr10-7027433-7027932	SUB
chr10-70274624-70275123	Astro,CA2-CA3,LAMP5,Macro,Microglia,NR2F2,Oligo,OPC,VIP,VLMC
chr10-70276126-70276625	CA1
chr10-7028175-7028674	DG,SUB
chr10-70283085-70283584	Macro,NR2F2,PVALB
chr10-70283748-70284247	Astro,CA2-CA3,LAMP5,Macro,Microglia,NR2F2,Oligo,OPC,PVALB,SST,T-Cell,VIP
chr10-7029037-7029536	Astro
chr10-70292139-70292638	VIP
chr10-70296421-70296920	Astro,Endo,Oligo
chr10-70299265-70299764	NR2F2
chr10-7030086-7030585	T-Cell
chr10-70302125-70302624	Macro,Microglia
chr10-70306243-70306742	Microglia
chr10-70308508-70309007	CA2-CA3,SUB
chr10-70310413-70310912	T-Cell
chr10-70317471-70317970	Microglia
chr10-70320649-70321148	Astro,SUB
chr10-70323008-70323507	T-Cell
chr10-70324421-70324920	CA2-CA3,DG,T-Cell,VLMC
chr10-70325229-70325728	VIP
chr10-70331415-70331914	Chandelier,Macro,Microglia,NR2F2,Oligo,OPC,PVALB,VIP,VLMC
chr10-70331919-70332418	Chandelier,Microglia,NR2F2,PVALB
chr10-70335171-70335670	Astro
chr10-70335902-70336401	DG
chr10-70337197-70337696	CA1,CA2-CA3,DG,OPC,SST,SUB
chr10-70340935-70341434	Microglia
chr10-70342958-70343457	VIP
chr10-70348221-70348720	Astro,Macro,Microglia,Oligo,PVALB,T-Cell,VLMC
chr10-70349846-70350345	CA1,CA2-CA3,Chandelier,DG
chr10-70350424-70350923	Astro,CA1,DG
chr10-70354389-70354888	LAMP5,Macro,Microglia,Oligo,VIP
chr10-70355257-70355756	Endo,LAMP5,Macro,Microglia,Oligo
chr10-70362310-70362809	Microglia
chr10-7036291-7036790	CA1,LAMP5
chr10-70364025-70364524	Astro,CA1,CA2-CA3,Chandelier,DG,Endo,LAMP5,Macro,Microglia,NR2F2,Oligo,OPC,PVALB,SST,SUB,T-Cell,VIP,VLMC
chr10-7036836-7037335	Microglia
chr10-70371268-70371767	Endo
chr10-70381251-70381750	NR2F2
chr10-70381785-70382284	Astro,CA1,CA2-CA3,Chandelier,DG,LAMP5,Microglia,NR2F2,Oligo,OPC,PVALB,SST,SUB,VIP
chr10-70382400-70382899	Astro,CA1,CA2-CA3,Chandelier,DG,Endo,LAMP5,Macro,Microglia,NR2F2,Oligo,OPC,PVALB,SST,SUB,T-Cell,VIP,VLMC
chr10-7038417-7038916	CA2-CA3,Chandelier,SUB
chr10-70387488-70387987	CA1,CA2-CA3,DG,SUB
chr10-70397069-70397568	NR2F2
chr10-70403838-70404337	Astro,CA1,CA2-CA3,Chandelier,DG,Endo,LAMP5,Macro,Microglia,NR2F2,Oligo,OPC,PVALB,SST,SUB,T-Cell,VIP,VLMC
chr10-70404533-70405032	Astro,CA1,CA2-CA3,Chandelier,DG,LAMP5,Microglia,NR2F2,OPC,PVALB,SST,SUB,VIP
chr10-70405351-70405850	Astro,Endo,Macro,Microglia,OPC,SUB,VLMC
chr10-70414391-70414890	Macro
chr10-7041949-7042448	Astro,NR2F2,PVALB,SST,SUB,VIP
chr10-70422003-70422502	Macro
chr10-7042600-7043099	Chandelier,VIP
chr10-70430405-70430904	Astro,Endo,Macro,Microglia,Oligo,VLMC
chr10-70431533-70432032	CA1,LAMP5,NR2F2,T-Cell
chr10-70432102-70432601	Astro,CA1,CA2-CA3,DG,Endo,LAMP5,Oligo,OPC,SST,T-Cell,VIP,VLMC
chr10-70432798-70433297	Endo
chr10-70440377-70440876	Chandelier
chr10-70441083-70441582	Macro,Microglia
chr10-70450797-70451296	VLMC
chr10-70458231-70458730	Astro,CA1,CA2-CA3,Chandelier,DG,Endo,LAMP5,Microglia,NR2F2,Oligo,OPC,PVALB,SST,SUB,VIP,VLMC
chr10-7046037-7046536	Microglia,T-Cell
chr10-70461307-70461806	Chandelier,Macro,Microglia,Oligo,OPC,PVALB,SST,SUB,VIP
chr10-70461820-70462319	Oligo
chr10-70462566-70463065	Astro,CA2-CA3,DG,Endo,LAMP5,NR2F2,Oligo,OPC,SUB,VIP
chr10-70467389-70467888	Microglia
chr10-70468458-70468957	PVALB
chr10-70469112-70469611	Astro,DG,Macro,OPC,VLMC
chr10-70477757-70478256	CA1,NR2F2,Oligo,PVALB,SUB,T-Cell,VLMC
chr10-70478299-70478798	Astro,CA1,CA2-CA3,DG,Endo,LAMP5,Macro,Microglia,NR2F2,Oligo,OPC,PVALB,SST,SUB,VIP,VLMC
chr10-70478938-70479437	CA1,Endo,LAMP5,OPC,PVALB,SST
chr10-70482067-70482566	Astro,Microglia,OPC,VIP
chr10-70493185-70493684	Macro,Microglia
chr10-70494901-70495400	Macro,Microglia
chr10-70499142-70499641	Astro,OPC,VLMC
chr10-70500459-70500958	Endo
chr10-70501051-70501550	Microglia,PVALB
chr10-70508230-70508729	Chandelier
chr10-70508789-70509288	Chandelier,Endo,Macro,Microglia,NR2F2,Oligo,OPC,PVALB,SST,VIP
chr10-70509730-70510229	CA2-CA3
chr10-70512022-70512521	Astro,Chandelier,Microglia,OPC,PVALB,VIP,VLMC
chr10-70513643-70514142	Endo
chr10-70514506-70515005	Astro,Endo
chr10-70522667-70523166	Microglia
chr10-70528698-70529197	Astro,CA1,CA2-CA3,DG,LAMP5,NR2F2,Oligo,OPC,PVALB,SUB,VIP
chr10-70536345-70536844	Oligo,OPC
chr10-70538612-70539111	VIP
chr10-70540405-70540904	Endo,Oligo
chr10-7054855-7055354	Astro,Oligo
chr10-70549238-70549737	T-Cell
chr10-70549768-70550267	Astro,CA1,CA2-CA3,DG,LAMP5,Macro,Microglia,NR2F2,Oligo,OPC,PVALB,SST,SUB,T-Cell,VIP
chr10-70558942-70559441	CA1,CA2-CA3,DG,Oligo,OPC,SUB,T-Cell,VLMC
chr10-70560443-70560942	LAMP5
chr10-70560972-70561471	CA1,CA2-CA3,DG,LAMP5,SUB
chr10-7056163-7056662	Oligo,VLMC
chr10-70569005-70569504	VIP
chr10-70571133-70571632	NR2F2
chr10-70571897-70572396	OPC
chr10-70573017-70573516	Oligo
chr10-70575251-70575750	Microglia,Oligo
chr10-70575877-70576376	Macro,Microglia,T-Cell,VLMC
chr10-70576657-70577156	DG,SUB
chr10-70578194-70578693	T-Cell
chr10-70585005-70585504	Astro
chr10-70585528-70586027	OPC
chr10-70587319-70587818	Oligo,VIP
chr10-70589710-70590209	Oligo
chr10-70592832-70593331	Microglia
chr10-70596338-70596837	Astro,Endo,Oligo,OPC,VLMC
chr10-70602507-70603006	T-Cell
chr10-70603502-70604001	T-Cell
chr10-70610329-70610828	T-Cell
chr10-70616643-70617142	CA2-CA3,T-Cell
chr10-70619208-70619707	Oligo
chr10-70621449-70621948	Microglia
chr10-70638476-70638975	Endo
chr10-70644941-70645440	Oligo
chr10-70653114-70653613	Chandelier,PVALB,VIP,VLMC
chr10-70656439-70656938	CA1,CA2-CA3,DG
chr10-70660686-70661185	CA1,LAMP5,Oligo,OPC
chr10-70661312-70661811	OPC
chr10-70662308-70662807	VLMC
chr10-70663835-70664334	CA2-CA3,Chandelier,DG,NR2F2,OPC,VIP
chr10-70664619-70665118	CA1,CA2-CA3,DG,Endo,LAMP5,Oligo,OPC,SST,SUB,VIP,VLMC
chr10-70672191-70672690	Astro,CA1,CA2-CA3,Chandelier,DG,Endo,LAMP5,Macro,Microglia,NR2F2,Oligo,OPC,PVALB,SST,SUB,T-Cell,VIP,VLMC
chr10-70679473-70679972	CA1,CA2-CA3,DG,SUB,VIP,VLMC
chr10-70683204-70683703	Microglia
chr10-70690568-70691067	Astro,OPC
chr10-70693755-70694254	Astro,Oligo,OPC,SUB,VLMC
chr10-70694897-70695396	CA1
chr10-7069592-7070091	PVALB
chr10-70698165-70698664	Astro,LAMP5,NR2F2
chr10-7070523-7071022	PVALB,SST
chr10-70714146-70714645	Oligo,OPC
chr10-70716061-70716560	Macro,Microglia
chr10-70720032-70720531	Chandelier,PVALB,SST,SUB
chr10-70726827-70727326	Astro,LAMP5,NR2F2,Oligo,OPC,VIP
chr10-70729734-70730233	CA2-CA3,NR2F2,OPC,VIP
chr10-70734865-70735364	T-Cell
chr10-70738183-70738682	VIP
chr10-70739318-70739817	VIP
chr10-70742415-70742914	Astro,LAMP5,Macro,Microglia,OPC
chr10-70744707-70745206	Microglia
chr10-70752956-70753455	Macro,Microglia
chr10-70758928-70759427	Astro,CA1,CA2-CA3,Chandelier,DG,Endo,LAMP5,Macro,Microglia,NR2F2,Oligo,OPC,PVALB,SST,SUB,VIP,VLMC
chr10-70760162-70760661	DG,LAMP5,SUB
chr10-70761128-70761627	Oligo,VLMC
chr10-70767627-70768126	Oligo
chr10-70778978-70779477	NR2F2,Oligo,OPC,PVALB,VIP
chr10-70781911-70782410	DG
chr10-70783178-70783677	Microglia
chr10-70785117-70785616	T-Cell
chr10-70795323-70795822	LAMP5
chr10-70799454-70799953	CA1
chr10-70808924-70809423	VLMC
chr10-70812735-70813234	DG,SUB
chr10-70815579-70816078	Astro,CA1,CA2-CA3,Chandelier,DG,Endo,LAMP5,Macro,Microglia,NR2F2,Oligo,OPC,PVALB,SST,SUB,T-Cell,VIP,VLMC
chr10-70816343-70816842	CA1,CA2-CA3,Chandelier,DG,LAMP5,Macro,Microglia,NR2F2,Oligo,PVALB,SST,SUB,VIP,VLMC
chr10-70820857-70821356	CA1
chr10-70821444-70821943	PVALB
chr10-70825374-70825873	Astro,CA1
chr10-70826032-70826531	Macro
chr10-70828779-70829278	NR2F2
chr10-70829460-70829959	NR2F2,PVALB,VIP
chr10-70833036-70833535	Macro,Microglia
chr10-70834387-70834886	Microglia
chr10-70835805-70836304	Astro,DG
chr10-70837932-70838431	DG,SUB
chr10-7084124-7084623	Microglia,PVALB,SST
chr10-70845749-70846248	PVALB,SUB
chr10-70846989-70847488	NR2F2
chr10-70847623-70848122	Astro,CA1,CA2-CA3,DG,LAMP5,NR2F2,PVALB,SST,SUB
chr10-7085038-7085537	Astro,CA1,CA2-CA3,DG,LAMP5,NR2F2,Oligo,OPC,PVALB,SST,SUB,VIP
chr10-70853644-70854143	Macro
chr10-70856387-70856886	CA2-CA3,LAMP5,Microglia
chr10-7085810-7086309	Astro,CA2-CA3,DG,Endo,Oligo,PVALB
chr10-70861454-70861953	LAMP5,NR2F2,Oligo,VIP
chr10-70866228-70866727	Macro,Microglia
chr10-70869129-70869628	LAMP5
chr10-70879934-70880433	Astro,CA1,CA2-CA3,Chandelier,DG,Endo,LAMP5,Macro,Microglia,NR2F2,Oligo,OPC,PVALB,SST,SUB,T-Cell,VIP,VLMC
chr10-70887664-70888163	Astro,CA2-CA3,Chandelier,DG,Endo,LAMP5,Macro,Microglia,NR2F2,Oligo,OPC,PVALB,SST,SUB,T-Cell,VIP,VLMC
chr10-70888317-70888816	Astro,CA1,Chandelier,DG,Endo,LAMP5,Macro,Microglia,NR2F2,Oligo,OPC,PVALB,SST,SUB,T-Cell,VIP,VLMC
chr10-70890793-70891292	Astro,Oligo,OPC,VIP,VLMC
chr10-70891598-70892097	CA1,DG
chr10-70903189-70903688	Astro,CA1,CA2-CA3,Chandelier,DG,Endo,LAMP5,Microglia,NR2F2,Oligo,OPC,PVALB,SST,SUB,VIP,VLMC
chr10-70904011-70904510	CA1
chr10-70905261-70905760	Macro
chr10-70907495-70907994	Astro,Chandelier,NR2F2
chr10-70908324-70908823	NR2F2
chr10-70912358-70912857	SST
chr10-70912959-70913458	CA1,LAMP5
chr10-70919134-70919633	Chandelier,SST,SUB
chr10-70921252-70921751	CA1
chr10-70925591-70926090	Astro,CA2-CA3,Chandelier,DG,Endo,LAMP5,Macro,Microglia,NR2F2,Oligo,OPC,PVALB,SST,SUB,T-Cell,VIP,VLMC
chr10-70926104-70926603	Astro,Chandelier,NR2F2,OPC,VIP
chr10-70929919-70930418	CA1
chr10-70930637-70931136	CA1,DG,Oligo
chr10-70931760-70932259	CA1,SUB
chr10-70932335-70932834	Chandelier,NR2F2
chr10-70939424-70939923	PVALB
chr10-7094250-7094749	SST
chr10-7094761-7095260	PVALB
chr10-70949746-70950245	Chandelier,VIP
chr10-70955951-70956450	Microglia
chr10-70957139-70957638	NR2F2
chr10-70961978-70962477	Chandelier
chr10-70974241-70974740	Chandelier,DG
chr10-70985645-70986144	VIP
chr10-70990861-70991360	CA1,CA2-CA3
chr10-70991422-70991921	CA2-CA3
chr10-7100352-7100851	Astro,NR2F2
chr10-71005864-71006363	NR2F2
chr10-71010623-71011122	Astro
chr10-71013547-71014046	VIP
chr10-71014153-71014652	CA1,CA2-CA3,DG,LAMP5
chr10-71022393-71022892	SUB
chr10-7102800-7103299	PVALB,SST
chr10-71029525-71030024	VIP
chr10-71041202-71041701	Astro,DG
chr10-71045393-71045892	Macro,Microglia
chr10-71050241-71050740	SST
chr10-7105863-7106362	LAMP5,PVALB,VIP
chr10-71058803-71059302	VLMC
chr10-71059327-71059826	Astro
chr10-71062061-71062560	VIP
chr10-71064599-71065098	Chandelier,LAMP5,NR2F2,PVALB
chr10-71067139-71067638	CA1,CA2-CA3,Chandelier,DG,NR2F2
chr10-71068740-71069239	Astro,Endo,VIP,VLMC
chr10-71070721-71071220	OPC
chr10-71074998-71075497	Astro,OPC
chr10-71076342-71076841	Chandelier,DG,LAMP5,NR2F2,PVALB,SST
chr10-71086903-71087402	SST
chr10-71088414-71088913	VIP
chr10-71091827-71092326	VLMC
chr10-71106005-71106504	Microglia
chr10-71108016-71108515	Microglia
chr10-71124738-71125237	DG,VIP
chr10-71125331-71125830	DG,Macro,VIP
chr10-71125833-71126332	VIP
chr10-71130093-71130592	VLMC
chr10-71136093-71136592	OPC
chr10-71138091-71138590	Astro
chr10-71140907-71141406	Chandelier,NR2F2
chr10-71143114-71143613	Astro
chr10-7117386-7117885	OPC
chr10-71174517-71175016	Astro
chr10-71175650-71176149	Astro
chr10-71177628-71178127	DG
chr10-71178620-71179119	DG
chr10-7117886-7118385	Astro,CA1,LAMP5,NR2F2,Oligo,OPC,PVALB,SST,SUB
chr10-71187510-71188009	Astro,SST,VLMC
chr10-71188074-71188573	Oligo,OPC,SST
chr10-71193295-71193794	SUB
chr10-71194510-71195009	CA1
chr10-71208930-71209429	Astro,CA1,CA2-CA3,Chandelier,DG,Endo,LAMP5,Macro,Microglia,NR2F2,Oligo,OPC,SST,SUB,VIP,VLMC
chr10-7121145-7121644	Astro,CA2-CA3,Endo,Macro,Microglia,Oligo,OPC,T-Cell,VLMC
chr10-71212255-71212754	Astro,CA1,CA2-CA3,Chandelier,DG,Endo,LAMP5,Macro,Microglia,NR2F2,Oligo,OPC,PVALB,SST,SUB,T-Cell,VIP,VLMC
chr10-71217094-71217593	Microglia,OPC,VIP
chr10-71217635-71218134	CA1,NR2F2,OPC,SUB,VIP
chr10-71224761-71225260	SUB
chr10-71225311-71225810	Astro,CA2-CA3,Chandelier,DG,LAMP5,Microglia,OPC,SUB,VIP
chr10-71229369-71229868	VLMC
chr10-71232205-71232704	Astro,CA1,CA2-CA3,Chandelier,DG,Endo,LAMP5,Macro,Microglia,NR2F2,OPC,PVALB,SST,SUB,T-Cell,VIP,VLMC
chr10-71233901-71234400	Microglia
chr10-71234761-71235260	VLMC
chr10-71235275-71235774	Microglia
chr10-71240334-71240833	Microglia
chr10-71242191-71242690	Astro,Microglia
chr10-71244451-71244950	Chandelier,Endo,NR2F2,VLMC
chr10-71248970-71249469	VIP
chr10-71254531-71255030	Endo
chr10-71255557-71256056	Astro,CA2-CA3,OPC
chr10-71260480-71260979	Astro,CA2-CA3,DG,LAMP5,NR2F2,Oligo,OPC,SUB,VIP,VLMC
chr10-71261053-71261552	CA2-CA3
chr10-71261936-71262435	Astro,LAMP5,NR2F2
chr10-71263136-71263635	Endo
chr10-71264303-71264802	CA1,SUB
chr10-71266023-71266522	Chandelier,VLMC
chr10-71268324-71268823	Astro,CA1,CA2-CA3,DG,LAMP5,Microglia,Oligo,OPC,VIP
chr10-71269681-71270180	DG,Macro,SUB
chr10-71270196-71270695	Astro,CA2-CA3,LAMP5,Macro,Microglia,NR2F2,Oligo,OPC,PVALB,SST,SUB,VLMC
chr10-71275103-71275602	Microglia
chr10-71278203-71278702	Oligo
chr10-71278869-71279368	Astro,CA1,DG,Oligo,OPC,VIP
chr10-71284412-71284911	Endo,LAMP5
chr10-71284973-71285472	Astro,CA1,CA2-CA3,DG,LAMP5,Macro,Microglia,NR2F2,Oligo,OPC,PVALB,SST,SUB,T-Cell,VIP
chr10-71294047-71294546	SUB
chr10-71298818-71299317	Macro
chr10-71299323-71299822	Macro,Microglia
chr10-71300915-71301414	CA1,CA2-CA3,DG,SST,SUB,VIP
chr10-71303202-71303701	Astro,CA1,LAMP5,OPC,PVALB,SUB,VIP
chr10-71307521-71308020	LAMP5,Macro,Microglia,PVALB
chr10-71308034-71308533	Microglia
chr10-71309806-71310305	Microglia
chr10-71313062-71313561	CA1,CA2-CA3,DG,LAMP5,OPC,SUB,VLMC
chr10-71313639-71314138	CA1,CA2-CA3,LAMP5,OPC,VLMC
chr10-71314236-71314735	Astro,CA1,CA2-CA3,Chandelier,DG,Microglia,NR2F2,Oligo,OPC,PVALB,SST,SUB,VIP,VLMC
chr10-71318962-71319461	Astro,CA1,CA2-CA3,Chandelier,DG,Endo,LAMP5,Macro,Microglia,NR2F2,Oligo,OPC,PVALB,SST,SUB,T-Cell,VIP,VLMC
chr10-71326405-71326904	OPC
chr10-7132795-7133294	NR2F2
chr10-71332658-71333157	CA1
chr10-71333178-71333677	CA1,DG,Endo,Macro,Microglia,SUB
chr10-71337283-71337782	SUB
chr10-71343227-71343726	Macro,Microglia,Oligo
chr10-71347322-71347821	PVALB,VIP
chr10-71350045-71350544	SUB
chr10-71351889-71352388	Macro,Microglia
chr10-71352884-71353383	CA1,CA2-CA3,DG
chr10-71353596-71354095	CA1,NR2F2
chr10-71357928-71358427	Chandelier,Microglia,PVALB,SST
chr10-71359353-71359852	Macro,Microglia
chr10-71364344-71364843	Microglia
chr10-71366095-71366594	SUB
chr10-71367054-71367553	DG,Macro,Microglia,SUB
chr10-71371685-71372184	Macro,Microglia
chr10-71372727-71373226	Microglia
chr10-71376622-71377121	Astro,Oligo,SUB
chr10-71377225-71377724	Astro,CA1,CA2-CA3,Chandelier,DG,Endo,LAMP5,Macro,Microglia,NR2F2,Oligo,OPC,PVALB,SST,SUB,T-Cell,VIP,VLMC
chr10-71378539-71379038	Microglia
chr10-71379317-71379816	Oligo
chr10-71384138-71384637	Astro,CA1,CA2-CA3,Chandelier,DG,Endo,LAMP5,Macro,Microglia,NR2F2,Oligo,OPC,PVALB,SST,SUB,T-Cell,VIP,VLMC
chr10-71389829-71390328	Astro,CA2-CA3
chr10-71390407-71390906	Astro,CA1,CA2-CA3,DG,LAMP5,Microglia,NR2F2,Oligo,OPC,VIP,VLMC
chr10-71391568-71392067	Oligo
chr10-71396160-71396659	Astro,DG,LAMP5,Macro,Microglia,NR2F2,Oligo,OPC,PVALB,VLMC
chr10-71396730-71397229	Astro,Endo,LAMP5,Macro,Microglia,NR2F2,Oligo,OPC,PVALB,SST,SUB,VIP,VLMC
chr10-71397821-71398320	Microglia,NR2F2,SST
chr10-71404937-71405436	CA2-CA3
chr10-71414291-71414790	CA1
chr10-71424209-71424708	CA1
chr10-71425290-71425789	NR2F2,SUB
chr10-71431529-71432028	Astro,VLMC
chr10-71436040-71436539	LAMP5
chr10-71436727-71437226	CA1
chr10-71437591-71438090	CA2-CA3,DG,VIP
chr10-71440372-71440871	Astro
chr10-7145885-7146384	Chandelier,LAMP5,PVALB,SST
chr10-71462967-71463466	CA2-CA3
chr10-71471868-71472367	VLMC
chr10-71473857-71474356	Astro,LAMP5,VIP
chr10-71475121-71475620	Macro,Microglia
chr10-71476606-71477105	Astro
chr10-71477465-71477964	NR2F2
chr10-71482512-71483011	NR2F2
chr10-71484302-71484801	Oligo
chr10-71486415-71486914	Astro,Endo,Microglia,Oligo,OPC
chr10-71495044-71495543	Microglia
chr10-71503519-71504018	Microglia
chr10-71504210-71504709	LAMP5
chr10-71512182-71512681	Astro
chr10-71514548-71515047	Astro
chr10-71516828-71517327	OPC
chr10-71517711-71518210	CA1,CA2-CA3,DG,SUB
chr10-71521530-71522029	PVALB
chr10-71527052-71527551	Astro
chr10-71528255-71528754	Astro,NR2F2,OPC,VLMC
chr10-7152828-7153327	Oligo
chr10-71531981-71532480	CA1,CA2-CA3,DG,Microglia
chr10-71534402-71534901	Macro,Microglia
chr10-71537639-71538138	DG,SUB
chr10-71543308-71543807	Macro,Microglia
chr10-71547741-71548240	Astro,VLMC
chr10-71548329-71548828	CA2-CA3
chr10-71553205-71553704	CA1,LAMP5,NR2F2,SST,SUB
chr10-7155630-7156129	NR2F2
chr10-71561060-71561559	Macro,Microglia,NR2F2
chr10-71567505-71568004	OPC
chr10-71569939-71570438	Astro,CA1,DG,Endo,LAMP5,Macro,Microglia,NR2F2,Oligo,OPC,PVALB,SUB,VIP,VLMC
chr10-7157036-7157535	Microglia
chr10-71574627-71575126	Macro
chr10-71575379-71575878	Astro,OPC
chr10-71580715-71581214	NR2F2,OPC
chr10-71581239-71581738	CA2-CA3,LAMP5,Macro,NR2F2,Oligo,OPC,PVALB,SUB,T-Cell,VIP,VLMC
chr10-71581942-71582441	Astro,Oligo
chr10-71584839-71585338	Microglia
chr10-71585798-71586297	Macro,Microglia
chr10-71587805-71588304	CA1,CA2-CA3,DG,VLMC
chr10-71589888-71590387	Astro,LAMP5,Microglia
chr10-71595549-71596048	Astro
chr10-71598058-71598557	CA1,DG,LAMP5,Macro,Microglia,NR2F2,Oligo,OPC,PVALB,SST,T-Cell,VIP,VLMC
chr10-71598642-71599141	CA1,DG,Endo,Macro,NR2F2,Oligo,OPC,SST,VIP,VLMC
chr10-7160732-7161231	Chandelier
chr10-71609095-71609594	Astro,CA1,DG,LAMP5,Macro,Microglia,NR2F2,Oligo,OPC,PVALB,SST,SUB,T-Cell,VIP,VLMC
chr10-71611108-71611607	Astro,Oligo,OPC
chr10-71611768-71612267	CA2-CA3,SUB
chr10-71614881-71615380	Astro
chr10-71615555-71616054	SST
chr10-7161851-7162350	Astro
chr10-71621174-71621673	Astro,DG,Oligo,OPC,VIP,VLMC
chr10-71622063-71622562	Astro,Endo,NR2F2,SUB,VLMC
chr10-71622619-71623118	NR2F2
chr10-71623260-71623759	Astro,CA1,CA2-CA3,Chandelier,Microglia,NR2F2,Oligo,OPC,PVALB,SST,SUB,VIP
chr10-7163313-7163812	CA2-CA3
chr10-71633847-71634346	NR2F2,OPC,SST,VIP
chr10-71634761-71635260	Astro,Microglia,VIP
chr10-71637991-71638490	Microglia
chr10-71638818-71639317	Astro
chr10-71658057-71658556	Macro
chr10-71661970-71662469	CA2-CA3
chr10-71663879-71664378	Microglia
chr10-71666837-71667336	NR2F2
chr10-71668710-71669209	LAMP5,PVALB,VIP
chr10-71677380-71677879	CA1,CA2-CA3,DG
chr10-71683216-71683715	CA2-CA3,DG,NR2F2,Oligo,OPC,VIP
chr10-71693778-71694277	Macro,Microglia
chr10-71694548-71695047	Macro,Microglia,VLMC
chr10-71696643-71697142	Astro,DG,LAMP5,Microglia,Oligo,OPC,PVALB,SST,SUB
chr10-71708118-71708617	Astro,CA1,CA2-CA3,DG,LAMP5,Macro,Microglia,NR2F2,Oligo,OPC,SST,SUB,T-Cell,VIP,VLMC
chr10-7170857-7171356	Astro,Chandelier,Oligo,OPC,PVALB,VIP,VLMC
chr10-71712653-71713152	CA1,CA2-CA3,Endo,LAMP5,Macro,Oligo,OPC,PVALB,SST,T-Cell
chr10-71713248-71713747	Astro,CA1,CA2-CA3,DG,Endo,LAMP5,Macro,Microglia,NR2F2,Oligo,OPC,PVALB,SST,SUB,T-Cell,VLMC
chr10-71718989-71719488	Astro
chr10-71719691-71720190	Astro
chr10-71720223-71720722	Astro
chr10-71726701-71727200	T-Cell
chr10-71727500-71727999	Chandelier,Microglia,PVALB,T-Cell
chr10-71728022-71728521	Chandelier,Macro,Microglia,NR2F2,PVALB,T-Cell,VIP
chr10-71729222-71729721	Macro,Microglia
chr10-71735924-71736423	Macro,Microglia,T-Cell
chr10-71736977-71737476	CA1,DG,SUB
chr10-71737566-71738065	CA1,CA2-CA3
chr10-71739999-71740498	Astro,Macro,Microglia,NR2F2
chr10-71745608-71746107	CA1,DG
chr10-71746659-71747158	Endo
chr10-71747708-71748207	Macro,Microglia
chr10-71748748-71749247	Astro,Macro,Microglia,T-Cell,VLMC
chr10-71752583-71753082	CA2-CA3,Chandelier,PVALB,VIP
chr10-71753341-71753840	Macro,Microglia
chr10-71756131-71756630	Endo
chr10-71756741-71757240	Astro,CA1,CA2-CA3,DG,Endo
chr10-71757353-71757852	Astro,CA1,CA2-CA3,Endo,Microglia,NR2F2,Oligo
chr10-71765070-71765569	Astro
chr10-71767220-71767719	Endo,VLMC
chr10-71768746-71769245	T-Cell
chr10-71772135-71772634	Astro
chr10-71773347-71773846	Astro,CA1,CA2-CA3,Chandelier,DG,Endo,LAMP5,Macro,Microglia,NR2F2,Oligo,OPC,PVALB,SST,SUB,T-Cell,VIP,VLMC
chr10-71775240-71775739	Macro,Microglia
chr10-71776419-71776918	Microglia
chr10-7177670-7178169	Microglia
chr10-71782367-71782866	Macro,Microglia
chr10-71783064-71783563	Macro,Microglia
chr10-71797220-71797719	CA1,CA2-CA3,DG,Microglia,SUB
chr10-71801307-71801806	Microglia
chr10-71803933-71804432	CA2-CA3,Macro,Microglia
chr10-71805690-71806189	Macro,Microglia,NR2F2,SST
chr10-71806243-71806742	PVALB,SST
chr10-71811835-71812334	Astro,CA1,CA2-CA3,DG,Endo,LAMP5,Macro,Microglia,NR2F2,Oligo,OPC,PVALB,SST,SUB,T-Cell,VLMC
chr10-71817163-71817662	CA1,CA2-CA3,DG,LAMP5,NR2F2,OPC,SUB
chr10-71817666-71818165	Astro,Macro,Microglia,NR2F2,Oligo,OPC,VLMC
chr10-71823010-71823509	Oligo
chr10-71825602-71826101	DG
chr10-71827655-71828154	CA1,SUB
chr10-71829049-71829548	Macro,Microglia
chr10-71835862-71836361	Astro,CA1,Endo,LAMP5,Microglia,NR2F2,Oligo,OPC,SST,VIP,VLMC
chr10-71836505-71837004	CA1,LAMP5,Macro,Microglia,NR2F2,Oligo,SST,VLMC
chr10-71837063-71837562	Microglia
chr10-71840034-71840533	Astro,CA1,CA2-CA3,Chandelier,DG,Endo,LAMP5,Microglia,NR2F2,Oligo,OPC,PVALB,SST,SUB,VIP,VLMC
chr10-71840953-71841452	NR2F2,OPC,SST,SUB,VIP
chr10-7184553-7185052	Endo,Macro,Microglia
chr10-71850449-71850948	Astro,Chandelier,Microglia,Oligo,OPC,PVALB,VIP
chr10-71851031-71851530	Astro,CA1,CA2-CA3,Chandelier,DG,Endo,LAMP5,Macro,Microglia,NR2F2,Oligo,OPC,PVALB,SST,SUB,T-Cell,VIP,VLMC
chr10-71852413-71852912	Macro,Microglia
chr10-71853877-71854376	Astro,Oligo,OPC
chr10-71858060-71858559	Macro,Microglia
chr10-71860071-71860570	Astro,CA1,CA2-CA3,Chandelier,DG,Endo,LAMP5,Macro,Microglia,NR2F2,Oligo,OPC,PVALB,SST,SUB,T-Cell,VIP,VLMC
chr10-71860678-71861177	Astro,LAMP5,Macro,Microglia,Oligo,SST,SUB,VLMC
chr10-7186539-7187038	SST
chr10-71868074-71868573	Macro,Microglia,NR2F2
chr10-71871225-71871724	Chandelier,DG,Endo,Macro,Microglia,NR2F2,PVALB,SST,SUB,VIP,VLMC
chr10-71872560-71873059	NR2F2
chr10-71873531-71874030	Microglia
chr10-71878580-71879079	Macro,Microglia
chr10-71880297-71880796	CA2-CA3,DG,Microglia,VIP
chr10-71880893-71881392	Macro,Microglia,SST,VLMC
chr10-71881965-71882464	LAMP5
chr10-71883191-71883690	OPC
chr10-7188484-7188983	CA2-CA3,Microglia,SUB
chr10-71887641-71888140	Microglia
chr10-71888490-71888989	Astro,CA1,CA2-CA3,Chandelier,DG,Endo,LAMP5,Macro,Microglia,NR2F2,Oligo,OPC,PVALB,SST,SUB,T-Cell,VIP,VLMC
chr10-71889253-71889752	Astro,CA2-CA3,DG,LAMP5,Microglia,NR2F2,Oligo,OPC,PVALB,SST,VIP
chr10-71889943-71890442	Macro,Microglia
chr10-71896319-71896818	Astro,CA1,CA2-CA3,Chandelier,DG,Endo,LAMP5,Macro,Microglia,NR2F2,Oligo,OPC,PVALB,SST,SUB,T-Cell,VIP,VLMC
chr10-71903519-71904018	CA1,CA2-CA3,DG,NR2F2,PVALB,SST,SUB,VIP
chr10-71911304-71911803	Macro
chr10-71920745-71921244	CA1,CA2-CA3,DG
chr10-71921406-71921905	Astro,CA1,CA2-CA3,DG,Endo,LAMP5,NR2F2,Oligo,OPC,PVALB,SUB,VIP,VLMC
chr10-71922035-71922534	DG,VLMC
chr10-71922665-71923164	Astro
chr10-71946606-71947105	Astro,NR2F2,OPC
chr10-71950701-71951200	T-Cell
chr10-71956046-71956545	Astro,CA1,CA2-CA3,DG,Endo,LAMP5,Macro,Microglia,NR2F2,Oligo,OPC,PVALB,SST,SUB,T-Cell,VIP,VLMC
chr10-71957508-71958007	Astro
chr10-7196320-7196819	CA2-CA3,Oligo
chr10-71963357-71963856	Astro,CA1,Macro,Oligo,OPC,SST
chr10-71963940-71964439	Astro,CA1,CA2-CA3,Chandelier,DG,Endo,LAMP5,Macro,Microglia,NR2F2,Oligo,OPC,PVALB,SST,SUB,VIP,VLMC
chr10-71964466-71964965	CA2-CA3,Chandelier,DG,LAMP5,Microglia,NR2F2,OPC,PVALB,SST,SUB,VIP
chr10-71965080-71965579	Astro,CA2-CA3,OPC,PVALB,SUB
chr10-71966132-71966631	SUB
chr10-71970002-71970501	OPC
chr10-71971309-71971808	CA1,DG,OPC,SUB
chr10-71975538-71976037	Astro,CA2-CA3,LAMP5,Macro,NR2F2,OPC,SST,VIP,VLMC
chr10-71976056-71976555	Astro,VIP
chr10-71981186-71981685	Astro,CA1,CA2-CA3,Chandelier,DG,Endo,LAMP5,Macro,NR2F2,OPC,PVALB,SST,SUB,T-Cell,VIP,VLMC
chr10-71986759-71987258	Astro,CA1,CA2-CA3,Endo,LAMP5,Microglia,NR2F2,OPC,PVALB,SST,SUB,T-Cell,VIP,VLMC
chr10-71990781-71991280	Astro,DG,LAMP5,Oligo,OPC,SUB,VIP
chr10-71996488-71996987	OPC
chr10-71998054-71998553	OPC,VIP
chr10-71998681-71999180	DG
chr10-71999252-71999751	Astro,CA1,CA2-CA3,DG,Endo,LAMP5,Macro,NR2F2,Oligo,OPC,SST,SUB,T-Cell,VIP,VLMC
chr10-72000999-72001498	Astro,OPC
chr10-72009363-72009862	Astro,CA2-CA3,DG,Endo,LAMP5,OPC,SST,SUB,VIP,VLMC
chr10-72011335-72011834	DG,Endo,OPC,SST,SUB,VIP
chr10-72013050-72013549	Chandelier
chr10-72016888-72017387	Astro,DG,LAMP5,Macro,OPC,VIP
chr10-72017394-72017893	Macro,Oligo
chr10-72025783-72026282	VLMC
chr10-72030689-72031188	Astro
chr10-72033958-72034457	Astro,Oligo,OPC
chr10-72044366-72044865	Astro,CA1,CA2-CA3,DG,Endo,LAMP5,Macro,NR2F2,Oligo,OPC,PVALB,SST,SUB,T-Cell,VIP,VLMC
chr10-72048383-72048882	Astro,CA1,CA2-CA3,Chandelier,DG,Endo,LAMP5,Macro,Microglia,NR2F2,Oligo,OPC,PVALB,SST,SUB,T-Cell,VIP,VLMC
chr10-7205584-7206083	Astro,Oligo,OPC
chr10-72055941-72056440	Astro
chr10-72057276-72057775	Astro,OPC
chr10-72058949-72059448	Endo,SST
chr10-72061745-72062244	T-Cell
chr10-72062504-72063003	DG
chr10-72066868-72067367	Astro,VIP
chr10-72069093-72069592	Chandelier
chr10-72070142-72070641	CA2-CA3
chr10-72074504-72075003	PVALB
chr10-72079317-72079816	Astro,CA1,CA2-CA3,DG,NR2F2,OPC,PVALB,SST,SUB,VIP
chr10-72080104-72080603	Chandelier,PVALB
chr10-72086304-72086803	Astro,OPC,SUB,VLMC
chr10-72086906-72087405	CA1,Endo,Microglia,T-Cell
chr10-72087468-72087967	Astro,CA1,Chandelier,DG,LAMP5,Macro,NR2F2,OPC,PVALB,SST,SUB,VIP
chr10-72088302-72088801	Astro,CA1,CA2-CA3,Chandelier,DG,Endo,LAMP5,NR2F2,Oligo,OPC,PVALB,SST,SUB,T-Cell,VIP
chr10-72088827-72089326	CA1,CA2-CA3,Chandelier,LAMP5,NR2F2,OPC,PVALB,SST,T-Cell,VIP
chr10-72096018-72096517	Astro,Chandelier,LAMP5,NR2F2,PVALB,SST,VLMC
chr10-72097632-72098131	DG,PVALB,SUB
chr10-72104008-72104507	Astro,Endo,Macro
chr10-72104992-72105491	Oligo
chr10-72105605-72106104	Astro,Oligo,OPC
chr10-72106141-72106640	Oligo,SST
chr10-72109145-72109644	PVALB
chr10-72110553-72111052	VIP
chr10-72112827-72113326	Endo
chr10-72115349-72115848	Astro
chr10-72119551-72120050	CA1,CA2-CA3
chr10-72124842-72125341	Astro,CA1,NR2F2,OPC,SST
chr10-72126115-72126614	Astro,Microglia,Oligo
chr10-72126751-72127250	Chandelier,VIP
chr10-72132314-72132813	Oligo,OPC,PVALB,SUB
chr10-72133477-72133976	Macro,Microglia
chr10-72145950-72146449	Oligo,SST
chr10-72152259-72152758	Oligo
chr10-72158149-72158648	Astro,Chandelier,LAMP5,NR2F2,Oligo,OPC,PVALB,SST,VIP,VLMC
chr10-72159047-72159546	NR2F2
chr10-72162815-72163314	Microglia,SUB
chr10-72170151-72170650	VLMC
chr10-72171033-72171532	Endo
chr10-72172112-72172611	Macro
chr10-72175088-72175587	CA1,CA2-CA3,DG,LAMP5,NR2F2,PVALB,SST,SUB
chr10-72185991-72186490	LAMP5
chr10-72186491-72186990	Astro,Endo,LAMP5,Macro,Microglia,Oligo,PVALB,SST,VIP
chr10-7218931-7219430	Astro
chr10-72215706-72216205	Astro,CA1,CA2-CA3,Chandelier,DG,Endo,LAMP5,Macro,Microglia,NR2F2,Oligo,OPC,PVALB,SST,SUB,T-Cell,VIP,VLMC
chr10-72216527-72217026	Oligo
chr10-72221271-72221770	CA1
chr10-72222754-72223253	Astro,CA1,DG,OPC,SUB,VLMC
chr10-72223616-72224115	Macro,Microglia
chr10-72228490-72228989	LAMP5
chr10-72229212-72229711	DG
chr10-72232692-72233191	Macro
chr10-72236142-72236641	Macro,Microglia
chr10-72242601-72243100	Astro,Macro,Microglia,OPC
chr10-72243912-72244411	Astro,SST,VIP
chr10-72248022-72248521	Endo,Macro,Microglia,PVALB,SST,SUB,T-Cell
chr10-72248753-72249252	Astro,Chandelier,DG,Endo,LAMP5,Microglia,NR2F2,Oligo,OPC,PVALB,SST,SUB,T-Cell,VIP,VLMC
chr10-72254257-72254756	VIP
chr10-72254811-72255310	Astro,CA1,CA2-CA3,Chandelier,DG,Endo,LAMP5,Macro,Microglia,NR2F2,Oligo,OPC,PVALB,SST,SUB,T-Cell,VIP,VLMC
chr10-7225633-7226132	Chandelier,PVALB
chr10-72257173-72257672	Macro,Microglia
chr10-72259501-72260000	CA1,CA2-CA3,DG,SUB
chr10-72260624-72261123	Astro,CA1,CA2-CA3,Chandelier,DG,Endo,LAMP5,Macro,Microglia,NR2F2,Oligo,OPC,PVALB,SST,SUB,T-Cell,VIP,VLMC
chr10-72261152-72261651	Microglia
chr10-72265347-72265846	Astro
chr10-72267490-72267989	SUB
chr10-72272781-72273280	Astro,CA1,CA2-CA3,Chandelier,DG,Endo,LAMP5,Macro,Microglia,NR2F2,Oligo,OPC,PVALB,SST,SUB,T-Cell,VIP,VLMC
chr10-72273565-72274064	Astro,CA1,CA2-CA3,Chandelier,DG,Endo,LAMP5,Macro,Microglia,NR2F2,Oligo,OPC,PVALB,SST,SUB,T-Cell,VIP,VLMC
chr10-72274606-72275105	CA1,CA2-CA3,DG,LAMP5,Microglia,NR2F2,OPC,PVALB,SST,SUB,VIP
chr10-72282478-72282977	Macro,Microglia
chr10-72285078-72285577	T-Cell
chr10-72286101-72286600	Astro,Chandelier,PVALB
chr10-72287015-72287514	SST
chr10-72293068-72293567	Microglia
chr10-72297244-72297743	CA1,CA2-CA3,Endo,LAMP5,Macro,Microglia,PVALB,T-Cell
chr10-72297832-72298331	Astro,CA1,CA2-CA3,Chandelier,DG,Endo,LAMP5,Macro,Microglia,NR2F2,Oligo,OPC,PVALB,SST,SUB,T-Cell,VIP,VLMC
chr10-72303824-72304323	OPC,VIP
chr10-72308290-72308789	Macro,Microglia
chr10-72309265-72309764	CA1,CA2-CA3,DG,LAMP5,Macro,Microglia,NR2F2,Oligo,OPC,SST,SUB,VIP,VLMC
chr10-72310519-72311018	Astro,Macro,Microglia,OPC
chr10-72316876-72317375	Macro,Microglia
chr10-7231784-7232283	Astro
chr10-72319364-72319863	Astro,CA1,CA2-CA3,Chandelier,DG,Endo,LAMP5,Macro,Microglia,NR2F2,Oligo,OPC,PVALB,SST,SUB,T-Cell,VIP,VLMC
chr10-72320601-72321100	CA1,CA2-CA3,Chandelier,DG,LAMP5,Macro,Microglia,PVALB,SST,SUB,T-Cell,VIP,VLMC
chr10-72325219-72325718	Endo,OPC,VIP,VLMC
chr10-72328238-72328737	Astro,CA2-CA3,Chandelier,DG,LAMP5,Microglia,NR2F2,OPC,PVALB,SST,SUB,VIP,VLMC
chr10-72329694-72330193	Microglia
chr10-72331658-72332157	Astro,CA2-CA3,Chandelier,DG,Endo,LAMP5,Macro,Microglia,NR2F2,Oligo,OPC,PVALB,SST,T-Cell,VIP,VLMC
chr10-72334122-72334621	CA1,CA2-CA3,Chandelier,DG,LAMP5,NR2F2,OPC,PVALB,SST,SUB,VIP
chr10-72334783-72335282	Astro,CA1,Macro,Microglia,T-Cell,VLMC
chr10-7233561-7234060	Astro
chr10-72337023-72337522	Astro,Microglia,NR2F2,Oligo,OPC,PVALB,SST,VIP,VLMC
chr10-72340356-72340855	Astro,CA1,CA2-CA3,Chandelier,DG,Endo,LAMP5,Microglia,NR2F2,Oligo,OPC,PVALB,SST,SUB,T-Cell,VIP,VLMC
chr10-72340894-72341393	Astro
chr10-72344378-72344877	OPC
chr10-72348416-72348915	PVALB,SST
chr10-72353855-72354354	Astro,CA1,CA2-CA3,DG,Endo,LAMP5,Macro,Microglia,NR2F2,Oligo,PVALB,SST,SUB,VIP,VLMC
chr10-72354436-72354935	Astro,CA1,CA2-CA3,Chandelier,DG,Endo,LAMP5,Macro,Microglia,NR2F2,Oligo,OPC,PVALB,SST,SUB,T-Cell,VIP,VLMC
chr10-72363595-72364094	SUB
chr10-72364231-72364730	Astro,CA1,CA2-CA3,Chandelier,DG,Endo,LAMP5,Macro,Microglia,NR2F2,Oligo,OPC,PVALB,SST,SUB,T-Cell,VIP,VLMC
chr10-72367395-72367894	SUB,VLMC
chr10-72369986-72370485	T-Cell
chr10-72373252-72373751	VLMC
chr10-72374880-72375379	Astro,CA2-CA3
chr10-72375504-72376003	Astro,CA2-CA3,LAMP5,Oligo,OPC
chr10-72378925-72379424	NR2F2
chr10-72379718-72380217	CA1,CA2-CA3,DG,SST
chr10-72384400-72384899	CA1
chr10-72395791-72396290	Oligo,VLMC
chr10-72407848-72408347	SST
chr10-72408901-72409400	Chandelier,PVALB
chr10-72414750-72415249	Astro
chr10-72418989-72419488	PVALB
chr10-72424412-72424911	Oligo
chr10-72424937-72425436	Endo,LAMP5,Macro,Oligo,OPC,T-Cell,VIP,VLMC
chr10-72425628-72426127	T-Cell
chr10-72426876-72427375	CA1,CA2-CA3,DG,Oligo,OPC,SUB
chr10-72435157-72435656	Chandelier,Oligo,SUB
chr10-7243808-7244307	Macro,Microglia
chr10-72444488-72444987	NR2F2
chr10-72445757-72446256	CA1,CA2-CA3,Chandelier,LAMP5,NR2F2,PVALB,SST,SUB
chr10-7245357-7245856	CA2-CA3
chr10-72455805-72456304	DG,LAMP5,NR2F2,Oligo,SUB,VIP
chr10-72456611-72457110	NR2F2,Oligo
chr10-72465944-72466443	Oligo,OPC
chr10-72476006-72476505	Macro
chr10-72477247-72477746	CA2-CA3
chr10-72483448-72483947	NR2F2
chr10-72487478-72487977	Oligo
chr10-7251993-7252492	Oligo
chr10-72525189-72525688	VIP
chr10-72525714-72526213	SUB
chr10-72542435-72542934	Astro,CA2-CA3,Oligo,OPC,VIP
chr10-72543832-72544331	PVALB
chr10-72544447-72544946	PVALB,SUB
chr10-72558246-72558745	LAMP5,VIP
chr10-72563307-72563806	Macro,Microglia
chr10-72566256-72566755	VLMC
chr10-72567259-72567758	Oligo
chr10-72567844-72568343	Oligo
chr10-7256795-7257294	Macro,Microglia
chr10-72573624-72574123	NR2F2
chr10-72574542-72575041	LAMP5,NR2F2,Oligo,OPC,PVALB,VLMC
chr10-7258808-7259307	T-Cell
chr10-72593837-72594336	Microglia
chr10-7260241-7260740	Astro,CA1,CA2-CA3,Chandelier,DG,Endo,LAMP5,Microglia,NR2F2,Oligo,OPC,PVALB,SST,SUB,T-Cell,VIP,VLMC
chr10-72610370-72610869	CA1,CA2-CA3,DG,SUB
chr10-72611487-72611986	Oligo
chr10-72612017-72612516	CA1,Oligo
chr10-72616574-72617073	Chandelier,LAMP5,NR2F2,Oligo,OPC,PVALB,VIP,VLMC
chr10-72625221-72625720	Astro,DG,Microglia,OPC,PVALB,SUB
chr10-72625780-72626279	Astro,CA1,CA2-CA3,Chandelier,DG,Endo,LAMP5,Macro,Microglia,NR2F2,Oligo,OPC,PVALB,SST,SUB,T-Cell,VIP,VLMC
chr10-72626525-72627024	Oligo
chr10-7263535-7264034	CA1,CA2-CA3,NR2F2,PVALB,SST,SUB
chr10-72637293-72637792	LAMP5,Macro,Microglia
chr10-72638881-72639380	LAMP5
chr10-7264372-7264871	Endo,Microglia,SUB
chr10-7264995-7265494	Microglia
chr10-72658922-72659421	CA1,CA2-CA3
chr10-72671683-72672182	CA1,CA2-CA3,LAMP5,VIP
chr10-7269099-7269598	CA1,CA2-CA3,DG,Oligo,OPC,SST,T-Cell
chr10-72691830-72692329	Astro,CA1,CA2-CA3,Chandelier,DG,Endo,LAMP5,Macro,Microglia,NR2F2,Oligo,OPC,PVALB,SST,SUB,T-Cell,VIP,VLMC
chr10-72692514-72693013	Astro,CA1,DG,LAMP5,Macro,Microglia,NR2F2,Oligo,OPC,PVALB,SST,SUB,VIP,VLMC
chr10-72694413-72694912	Oligo,SUB
chr10-72709003-72709502	VLMC
chr10-72712071-72712570	CA1,DG,SUB
chr10-7271950-7272449	SUB
chr10-72721108-72721607	CA2-CA3,DG
chr10-72726954-72727453	CA1,CA2-CA3,DG,LAMP5,PVALB,SST,SUB
chr10-72729605-72730104	VIP
chr10-72736036-72736535	Oligo
chr10-72736581-72737080	Oligo
chr10-72738644-72739143	Astro,CA1,CA2-CA3,SUB,VLMC
chr10-72740473-72740972	Astro,OPC,VLMC
chr10-72744045-72744544	CA1,OPC,SST
chr10-72746923-72747422	Astro,CA1,CA2-CA3,DG,SUB
chr10-72747447-72747946	Chandelier
chr10-72751617-72752116	CA2-CA3
chr10-72754037-72754536	CA2-CA3
chr10-7275704-7276203	Astro
chr10-72761954-72762453	CA1,CA2-CA3,DG
chr10-7277139-7277638	DG
chr10-72782574-72783073	SST
chr10-72784513-72785012	Astro,CA1,Chandelier,DG,LAMP5,NR2F2,Oligo,OPC,PVALB,SST,SUB,VIP
chr10-72785272-72785771	CA1
chr10-72790447-72790946	CA1,SST,VIP
chr10-72802275-72802774	Oligo,SUB
chr10-72802801-72803300	CA1,CA2-CA3,DG,Oligo,SUB
chr10-72808838-72809337	Oligo
chr10-72812621-72813120	NR2F2,SUB
chr10-72813269-72813768	SUB
chr10-72814063-72814562	Astro,CA1,CA2-CA3,DG,OPC
chr10-72826430-72826929	DG
chr10-72831980-72832479	Oligo,VLMC
chr10-72832604-72833103	VLMC
chr10-72833556-72834055	Astro,OPC
chr10-72834143-72834642	Astro,CA1,CA2-CA3,DG,LAMP5,Microglia,NR2F2,Oligo,OPC,PVALB,SST,SUB,VIP,VLMC
chr10-72841391-72841890	CA2-CA3
chr10-728503-729002	Oligo
chr10-72850854-72851353	SST
chr10-7285935-7286434	Astro
chr10-72861425-72861924	NR2F2
chr10-72875171-72875670	CA1,CA2-CA3,DG,VIP
chr10-72880490-72880989	NR2F2
chr10-72884209-72884708	PVALB
chr10-72884886-72885385	PVALB
chr10-72886227-72886726	CA2-CA3,DG
chr10-72886835-72887334	CA2-CA3,DG,Macro,Microglia
chr10-72889280-72889779	DG,SUB
chr10-72892128-72892627	CA1,CA2-CA3,DG
chr10-72901054-72901553	CA1
chr10-72923447-72923946	Endo
chr10-72928130-72928629	Microglia
chr10-729287-729786	CA1
chr10-72940805-72941304	CA2-CA3
chr10-72953668-72954167	Astro,PVALB
chr10-72954363-72954862	PVALB
chr10-72955136-72955635	Chandelier,PVALB
chr10-7300184-7300683	CA1,CA2-CA3,DG,Oligo,SUB
chr10-7300898-7301397	Oligo,PVALB,SST
chr10-73017806-73018305	Astro
chr10-73020996-73021495	CA1,NR2F2
chr10-73032411-73032910	Astro
chr10-73039615-73040114	CA2-CA3,PVALB,SST
chr10-73044195-73044694	Astro,VLMC
chr10-7305966-7306465	Astro,Microglia,Oligo,OPC
chr10-73060217-73060716	PVALB,VIP
chr10-73060954-73061453	CA1,CA2-CA3,DG,Oligo,PVALB
chr10-73069630-73070129	Microglia,VIP
chr10-73076727-73077226	Astro,CA1,CA2-CA3,DG,Endo,LAMP5,Macro,Microglia,NR2F2,Oligo,OPC,PVALB,SST,SUB,VLMC
chr10-7307693-7308192	NR2F2
chr10-73082355-73082854	Astro
chr10-7309223-7309722	DG,SUB
chr10-73095382-73095881	Astro,Macro,Microglia,Oligo,OPC
chr10-73095942-73096441	Astro,CA1,CA2-CA3,Chandelier,DG,Endo,LAMP5,Macro,Microglia,NR2F2,Oligo,OPC,PVALB,SST,SUB,T-Cell,VIP,VLMC
chr10-73096626-73097125	Astro,CA1,CA2-CA3,Chandelier,DG,Endo,LAMP5,Macro,Microglia,NR2F2,Oligo,OPC,PVALB,SST,SUB,T-Cell,VIP,VLMC
chr10-73097165-73097664	CA1,Chandelier,LAMP5,SST
chr10-73110171-73110670	Astro,CA1,CA2-CA3,Chandelier,DG,Endo,LAMP5,Macro,Microglia,NR2F2,Oligo,OPC,PVALB,SST,SUB,VIP,VLMC
chr10-73110774-73111273	Astro,LAMP5,Macro,Microglia,Oligo,OPC,PVALB,VLMC
chr10-7311588-7312087	Astro,CA1
chr10-73117834-73118333	Endo,VLMC
chr10-73121891-73122390	Astro
chr10-73125041-73125540	LAMP5,Microglia,NR2F2
chr10-73130933-73131432	CA1
chr10-73156099-73156598	SST
chr10-7315849-7316348	LAMP5,Oligo,VIP,VLMC
chr10-73158947-73159446	Astro,CA1,Chandelier,DG,LAMP5,Microglia,NR2F2,Oligo,OPC,PVALB,SST,SUB,VIP,VLMC
chr10-7316418-7316917	LAMP5
chr10-73166958-73167457	Microglia
chr10-73167653-73168152	Astro,CA1,CA2-CA3,Chandelier,DG,Endo,LAMP5,Macro,Microglia,NR2F2,Oligo,OPC,PVALB,SST,SUB,T-Cell,VIP,VLMC
chr10-73168365-73168864	Astro,LAMP5,PVALB,SUB
chr10-7317939-7318438	Microglia
chr10-73185295-73185794	Oligo,T-Cell
chr10-73186242-73186741	Oligo
chr10-7318707-7319206	Astro,Macro,Microglia,Oligo,OPC
chr10-7320056-7320555	Chandelier
chr10-73204358-73204857	CA1
chr10-73207813-73208312	CA2-CA3,DG,SUB
chr10-73209594-73210093	NR2F2,SST,VIP
chr10-73218735-73219234	Oligo
chr10-73227075-73227574	CA1,CA2-CA3
chr10-73229526-73230025	Microglia
chr10-73233750-73234249	CA2-CA3,NR2F2,SUB
chr10-73246502-73247001	DG,LAMP5,OPC,SUB
chr10-73247004-73247503	Astro,CA1,CA2-CA3,Chandelier,DG,Endo,LAMP5,Macro,Microglia,NR2F2,Oligo,OPC,PVALB,SST,SUB,T-Cell,VIP,VLMC
chr10-73251726-73252225	LAMP5
chr10-73252403-73252902	Astro,CA1,CA2-CA3,Chandelier,DG,Endo,LAMP5,Macro,Microglia,NR2F2,Oligo,OPC,PVALB,SST,SUB,T-Cell,VIP,VLMC
chr10-73253115-73253614	SUB
chr10-7326067-7326566	Oligo
chr10-73263801-73264300	DG,Oligo,PVALB,SUB,VIP
chr10-73278819-73279318	CA1,NR2F2,PVALB,SST,SUB,VIP
chr10-73281322-73281821	VIP
chr10-73281925-73282424	VIP
chr10-73282798-73283297	NR2F2
chr10-73297006-73297505	T-Cell
chr10-73298350-73298849	CA1,CA2-CA3
chr10-73331884-73332383	Chandelier
chr10-7333911-7334410	Chandelier,Endo,PVALB,SST
chr10-73339374-73339873	Astro,Endo,NR2F2,VIP
chr10-73340005-73340504	VIP
chr10-73357106-73357605	Astro,CA1
chr10-73357990-73358489	CA2-CA3,Chandelier,DG,Microglia,Oligo,PVALB,SUB
chr10-73358502-73359001	Astro,CA1,CA2-CA3,Chandelier,DG,Endo,LAMP5,Macro,Microglia,NR2F2,Oligo,OPC,PVALB,SST,SUB,T-Cell,VIP,VLMC
chr10-73368089-73368588	CA2-CA3,Endo,Macro,Oligo,OPC,VLMC
chr10-73368937-73369436	SUB
chr10-7337290-7337789	Microglia
chr10-73377500-73377999	LAMP5,Oligo
chr10-7337821-7338320	Oligo
chr10-73379856-73380355	CA1,CA2-CA3,SST
chr10-73389981-73390480	CA1,SUB
chr10-73390655-73391154	PVALB
chr10-73391183-73391682	Chandelier
chr10-7339422-7339921	CA1,Chandelier,DG,LAMP5,NR2F2,Oligo,SST
chr10-7340325-7340824	Astro,Oligo
chr10-73412642-73413141	CA1,CA2-CA3,DG,PVALB,SUB
chr10-73413169-73413668	Astro,DG,LAMP5,Microglia,NR2F2,Oligo,OPC,SST,VIP
chr10-73413822-73414321	Astro,CA1,CA2-CA3,Chandelier,DG,Endo,LAMP5,Macro,Microglia,NR2F2,Oligo,OPC,PVALB,SST,SUB,T-Cell,VIP,VLMC
chr10-73419113-73419612	CA1
chr10-73423251-73423750	CA1
chr10-73433486-73433985	Microglia
chr10-73439537-73440036	CA1,CA2-CA3,DG,PVALB,SST,SUB
chr10-73449028-73449527	CA1,SUB
chr10-7345757-7346256	Astro,NR2F2
chr10-73465277-73465776	PVALB
chr10-73467061-73467560	SUB
chr10-73468917-73469416	Microglia
chr10-73469505-73470004	Microglia
chr10-73490435-73490934	Astro
chr10-73494877-73495376	CA1,CA2-CA3,Chandelier,DG,Endo,LAMP5,OPC,PVALB,SST,SUB,VIP,VLMC
chr10-73495442-73495941	Astro,CA1,CA2-CA3,Chandelier,DG,Endo,LAMP5,Macro,Microglia,NR2F2,Oligo,OPC,PVALB,SST,SUB,T-Cell,VIP,VLMC
chr10-7349551-7350050	Macro,Oligo
chr10-73517462-73517961	CA1
chr10-73519579-73520078	SST
chr10-73528354-73528853	DG,SUB
chr10-73529299-73529798	Astro,CA1,CA2-CA3,Chandelier,DG,LAMP5,Macro,Microglia,NR2F2,Oligo,OPC,PVALB,SST,SUB,T-Cell,VIP,VLMC
chr10-73530533-73531032	Macro
chr10-73536819-73537318	CA2-CA3,OPC
chr10-73550901-73551400	CA2-CA3
chr10-73553172-73553671	Astro,CA1,CA2-CA3,Chandelier,DG,Endo,LAMP5,Macro,NR2F2,Oligo,OPC,PVALB,SST,SUB,T-Cell,VIP,VLMC
chr10-73556837-73557336	Endo
chr10-73561963-73562462	SUB
chr10-73573612-73574111	Chandelier
chr10-73576113-73576612	Astro,Endo,Macro,Microglia,VLMC
chr10-73577700-73578199	Astro,LAMP5,OPC
chr10-73580522-73581021	T-Cell
chr10-73581831-73582330	Astro,CA2-CA3,Chandelier,DG,Endo,LAMP5,NR2F2,Oligo,OPC,PVALB,SST,VIP,VLMC
chr10-73589488-73589987	Astro,DG,LAMP5,NR2F2,OPC,PVALB,SUB,VIP
chr10-73591065-73591564	Astro,DG,Endo,LAMP5,Macro,Microglia,Oligo,OPC,SST,SUB,VLMC
chr10-73591807-73592306	Astro,Endo,Macro,Microglia,Oligo,OPC,VLMC
chr10-73601370-73601869	Chandelier,Oligo,OPC,PVALB,SST
chr10-73604438-73604937	Oligo
chr10-7361209-7361708	CA1,SUB
chr10-7361950-7362449	NR2F2
chr10-73625140-73625639	Astro,CA1,CA2-CA3,DG,Endo,LAMP5,Macro,Microglia,NR2F2,Oligo,OPC,PVALB,SST,SUB,VIP,VLMC
chr10-73625675-73626174	Astro,CA1,CA2-CA3,Chandelier,DG,Endo,LAMP5,Macro,Microglia,NR2F2,Oligo,OPC,PVALB,SST,SUB,T-Cell,VIP,VLMC
chr10-73631253-73631752	CA1
chr10-73634369-73634868	OPC
chr10-73635226-73635725	Macro,Microglia
chr10-73638364-73638863	T-Cell
chr10-73641605-73642104	Microglia,VLMC
chr10-73644073-73644572	Astro,CA1,CA2-CA3,Chandelier,DG,Endo,LAMP5,Microglia,NR2F2,Oligo,OPC,PVALB,SST,SUB,VIP
chr10-73646499-73646998	LAMP5,PVALB
chr10-73647258-73647757	Astro,CA1,CA2-CA3,Chandelier,DG,Endo,LAMP5,Macro,Microglia,NR2F2,Oligo,OPC,PVALB,SST,SUB,VIP,VLMC
chr10-73648124-73648623	DG,Oligo,OPC,PVALB,VIP
chr10-73648958-73649457	SUB
chr10-73650448-73650947	Microglia,OPC
chr10-7365308-7365807	CA1,CA2-CA3,SST,SUB
chr10-73653704-73654203	DG,Microglia
chr10-73655111-73655610	Microglia,VLMC
chr10-73655849-73656348	PVALB,VLMC
chr10-73662087-73662586	CA1,SUB
chr10-73665720-73666219	Astro
chr10-73667441-73667940	SUB
chr10-73671686-73672185	Microglia,VIP
chr10-73688769-73689268	Oligo,PVALB
chr10-73690623-73691122	CA1,CA2-CA3
chr10-73697340-73697839	DG,Oligo,SST,VIP
chr10-73700887-73701386	Microglia
chr10-73706272-73706771	DG
chr10-73711063-73711562	CA1
chr10-73711595-73712094	Oligo
chr10-73715713-73716212	CA2-CA3
chr10-73717446-73717945	LAMP5,Macro,Microglia,NR2F2,Oligo,VIP
chr10-73720513-73721012	Macro,Microglia
chr10-73729719-73730218	CA1,Chandelier,DG,LAMP5,Microglia,NR2F2,Oligo,OPC,PVALB,SST,SUB,VIP
chr10-73730244-73730743	Astro,CA1,CA2-CA3,Chandelier,DG,Endo,LAMP5,Macro,Microglia,NR2F2,Oligo,OPC,PVALB,SST,SUB,T-Cell,VIP,VLMC
chr10-73743796-73744295	Astro,CA1,CA2-CA3,Chandelier,DG,Endo,LAMP5,Macro,Microglia,NR2F2,Oligo,OPC,PVALB,SST,SUB,T-Cell,VIP,VLMC
chr10-73744303-73744802	CA1,DG,Endo,LAMP5,Macro,OPC,PVALB,SUB,VLMC
chr10-7374862-7375361	VLMC
chr10-7375427-7375926	Astro,CA2-CA3,Chandelier,OPC,VLMC
chr10-73759348-73759847	T-Cell
chr10-73763046-73763545	CA1
chr10-73768864-73769363	PVALB,SST
chr10-73771406-73771905	CA2-CA3,LAMP5,Microglia,Oligo,PVALB
chr10-73772035-73772534	Astro,CA1,CA2-CA3,Chandelier,DG,Endo,LAMP5,Macro,Microglia,NR2F2,Oligo,OPC,PVALB,SST,SUB,T-Cell,VIP,VLMC
chr10-73772689-73773188	Astro,CA1,CA2-CA3,Chandelier,DG,LAMP5,Macro,Microglia,NR2F2,OPC,PVALB,SST,SUB,VIP,VLMC
chr10-73773386-73773885	CA2-CA3
chr10-73781776-73782275	Astro,CA1,CA2-CA3,Chandelier,DG,Endo,LAMP5,Macro,Microglia,NR2F2,Oligo,OPC,PVALB,SST,SUB,T-Cell,VIP,VLMC
chr10-7378433-7378932	Macro,Microglia,Oligo
chr10-73785050-73785549	Astro,CA1,CA2-CA3,Chandelier,DG,Endo,LAMP5,Macro,Microglia,NR2F2,Oligo,OPC,PVALB,SST,SUB,T-Cell,VIP,VLMC
chr10-73785605-73786104	Astro,CA1,DG,PVALB,SUB,VIP
chr10-73791873-73792372	CA1
chr10-73799181-73799680	SST
chr10-73799865-73800364	DG,NR2F2,PVALB
chr10-73800857-73801356	CA1,DG,SUB
chr10-73803757-73804256	Microglia
chr10-73810929-73811428	Astro,CA1,CA2-CA3,Chandelier,DG,LAMP5,Macro,Microglia,NR2F2,Oligo,OPC,PVALB,SST,SUB,T-Cell,VIP,VLMC
chr10-73811673-73812172	Astro,CA1,CA2-CA3,Chandelier,DG,Endo,LAMP5,Macro,Microglia,NR2F2,Oligo,OPC,PVALB,SST,SUB,T-Cell,VIP,VLMC
chr10-73816009-73816508	Macro,Microglia
chr10-73818917-73819416	DG,Microglia
chr10-73819484-73819983	Astro,DG,VLMC
chr10-73827447-73827946	CA2-CA3,DG,SUB,VIP
chr10-73836230-73836729	VLMC
chr10-73837015-73837514	CA2-CA3,SUB
chr10-73839338-73839837	Astro
chr10-73841570-73842069	SST
chr10-73842087-73842586	Chandelier,SST
chr10-73844954-73845453	CA2-CA3,DG,SUB
chr10-73848963-73849462	Astro,CA1,CA2-CA3,Chandelier,DG,Endo,LAMP5,Macro,Microglia,NR2F2,Oligo,OPC,PVALB,SST,SUB,T-Cell,VIP,VLMC
chr10-73850692-73851191	PVALB,SUB,VLMC
chr10-73854542-73855041	OPC
chr10-73855156-73855655	NR2F2
chr10-73856273-73856772	SST
chr10-73858035-73858534	Astro
chr10-73859312-73859811	LAMP5,PVALB,SST,T-Cell,VIP
chr10-73860007-73860506	Astro,Endo,OPC,VLMC
chr10-73861896-73862395	SUB
chr10-73863295-73863794	SST
chr10-73865629-73866128	Endo,Macro,Microglia,T-Cell
chr10-73867324-73867823	CA1,Chandelier,DG,LAMP5,NR2F2,PVALB,SST,SUB,VLMC
chr10-73872252-73872751	DG
chr10-73873735-73874234	CA2-CA3,Chandelier,Endo,LAMP5,Microglia,NR2F2,Oligo,OPC,PVALB,SST,VIP
chr10-73874484-73874983	Astro,CA1,CA2-CA3,Chandelier,DG,Endo,LAMP5,Macro,Microglia,NR2F2,Oligo,OPC,PVALB,SST,SUB,T-Cell,VIP,VLMC
chr10-73879537-73880036	Astro,CA1,CA2-CA3,DG,Endo,LAMP5,Macro,Microglia,NR2F2,Oligo,OPC,PVALB,SST,SUB,T-Cell,VIP,VLMC
chr10-73886000-73886499	Astro,CA1,CA2-CA3,Chandelier,DG,Endo,LAMP5,Macro,Microglia,NR2F2,Oligo,OPC,PVALB,SST,SUB,T-Cell,VIP,VLMC
chr10-73886741-73887240	SST,VIP
chr10-73887317-73887816	Astro,CA2-CA3,Chandelier,DG,Microglia,NR2F2,OPC,SST,SUB,VIP,VLMC
chr10-73888755-73889254	DG,Macro,Microglia
chr10-73899364-73899863	Microglia,SUB
chr10-73899-74398	Astro,CA2-CA3,DG,LAMP5,Macro,Microglia,Oligo,OPC,PVALB,SST,SUB,VIP,VLMC
chr10-73899895-73900394	Macro,Microglia
chr10-73902322-73902821	Microglia
chr10-73906718-73907217	Microglia,OPC,PVALB,VLMC
chr10-73907753-73908252	Macro,Microglia
chr10-73910848-73911347	Astro,CA1,Chandelier,LAMP5,Macro,Microglia,NR2F2,Oligo,OPC,PVALB,SST,SUB,VIP,VLMC
chr10-73911488-73911987	Microglia
chr10-73916966-73917465	Macro,Microglia
chr10-73919473-73919972	VIP
chr10-73920009-73920508	Astro,Macro,Microglia,VIP,VLMC
chr10-73926279-73926778	Macro,Microglia
chr10-73930971-73931470	CA2-CA3
chr10-73932152-73932651	Microglia
chr10-73933605-73934104	SST
chr10-73937523-73938022	Endo
chr10-73940492-73940991	Astro,CA1,CA2-CA3,DG,Endo,LAMP5,Macro,Microglia,NR2F2,Oligo,OPC,SST,SUB,T-Cell,VIP,VLMC
chr10-73956029-73956528	Macro
chr10-73956592-73957091	CA1,CA2-CA3,Macro,Microglia
chr10-73957305-73957804	Astro,CA1,Microglia,Oligo,OPC,SUB,VLMC
chr10-73958446-73958945	Macro,Microglia
chr10-73959485-73959984	SST
chr10-73965930-73966429	Astro,CA1,CA2-CA3,DG,Endo,Macro,Microglia,NR2F2,PVALB,SST,SUB,VIP,VLMC
chr10-73968164-73968663	Astro,T-Cell
chr10-73969299-73969798	Microglia
chr10-7397537-7398036	Chandelier,LAMP5,Oligo,OPC,PVALB
chr10-73978593-73979092	Microglia,OPC
chr10-73979716-73980215	Macro,Microglia
chr10-73983679-73984178	CA2-CA3,Microglia
chr10-73991780-73992279	Macro,Microglia,T-Cell
chr10-73997658-73998157	Astro,CA1,CA2-CA3,Chandelier,DG,Endo,LAMP5,Macro,Microglia,NR2F2,Oligo,OPC,PVALB,SST,SUB,T-Cell,VIP,VLMC
chr10-73998325-73998824	DG,NR2F2,SUB
chr10-7399882-7400381	Endo,Macro,Microglia,Oligo,SST,T-Cell
chr10-73998986-73999485	Astro,CA1,LAMP5,OPC,PVALB,SST,SUB,VLMC
chr10-7400382-7400881	Astro,Microglia
chr10-74008218-74008717	CA1
chr10-74011045-74011544	Microglia
chr10-74011764-74012263	Astro,VLMC
chr10-74020514-74021013	Chandelier,PVALB
chr10-74021144-74021643	PVALB,SST
chr10-74027379-74027878	CA1,CA2-CA3
chr10-74027943-74028442	CA1,CA2-CA3
chr10-74029058-74029557	CA2-CA3,SUB
chr10-74029812-74030311	Astro
chr10-74034244-74034743	Microglia
chr10-74035519-74036018	DG
chr10-74039199-74039698	VLMC
chr10-74039709-74040208	Astro,Microglia,VLMC
chr10-74047217-74047716	Chandelier
chr10-74049553-74050052	CA2-CA3,SST
chr10-74051656-74052155	Astro
chr10-74057853-74058352	Microglia
chr10-74058533-74059032	Microglia
chr10-74064241-74064740	PVALB
chr10-74067509-74068008	LAMP5
chr10-74071176-74071675	Astro,OPC,VLMC
chr10-74071870-74072369	CA2-CA3,DG
chr10-7407886-7408385	NR2F2,PVALB,SST
chr10-74081078-74081577	Astro,CA1,Chandelier,DG,Endo,LAMP5,Macro,Microglia,NR2F2,Oligo,OPC,PVALB,SST,SUB,VIP,VLMC
chr10-7408392-7408891	Astro,CA2-CA3,DG,Endo,LAMP5,Microglia,NR2F2,Oligo,OPC,PVALB,SUB,VLMC
chr10-74086223-74086722	Astro,OPC
chr10-74088615-74089114	LAMP5
chr10-74098279-74098778	Astro
chr10-7410202-7410701	Chandelier,DG,LAMP5,PVALB,SST,SUB
chr10-74103800-74104299	Astro,SUB
chr10-74104447-74104946	CA1,CA2-CA3,DG,SUB
chr10-74104951-74105450	Astro,CA2-CA3,Chandelier,DG,LAMP5,OPC,PVALB,SST,SUB,VIP
chr10-74106301-74106800	LAMP5,NR2F2,SST
chr10-74107193-74107692	SUB
chr10-7410719-7411218	Astro,CA1,CA2-CA3,Chandelier,DG,Endo,LAMP5,Macro,Microglia,NR2F2,Oligo,OPC,PVALB,SST,SUB,T-Cell,VIP,VLMC
chr10-74107941-74108440	SUB
chr10-74113264-74113763	LAMP5
chr10-74113908-74114407	Astro,CA2-CA3,Chandelier,DG,LAMP5,NR2F2,Oligo,OPC,PVALB,SST,SUB,VIP
chr10-74118242-74118741	Astro
chr10-74120971-74121470	CA1,DG
chr10-7412259-7412758	Astro,Microglia,PVALB
chr10-74123013-74123512	Microglia
chr10-7412867-7413366	Microglia
chr10-74130826-74131325	PVALB
chr10-74139596-74140095	CA1,CA2-CA3
chr10-74142729-74143228	NR2F2
chr10-74145007-74145506	Astro,VLMC
chr10-74150320-74150819	Astro,CA1,CA2-CA3,Chandelier,DG,Endo,LAMP5,Macro,Microglia,NR2F2,Oligo,OPC,PVALB,SST,SUB,VIP
chr10-74150824-74151323	Astro,CA1,CA2-CA3,Chandelier,DG,Endo,LAMP5,Macro,Microglia,NR2F2,Oligo,OPC,PVALB,SST,SUB,T-Cell,VIP,VLMC
chr10-74151375-74151874	CA2-CA3,Chandelier,DG,Endo,SST
chr10-74156756-74157255	Microglia,OPC,PVALB,VLMC
chr10-74160181-74160680	Astro
chr10-74163459-74163958	Endo
chr10-74166378-74166877	Macro,Microglia
chr10-74167295-74167794	Microglia
chr10-74168864-74169363	Microglia,SUB
chr10-7416942-7417441	CA1,DG,Oligo
chr10-74175769-74176268	Microglia
chr10-74176308-74176807	Astro,CA1,CA2-CA3,Chandelier,DG,Endo,LAMP5,Macro,Microglia,NR2F2,Oligo,OPC,PVALB,SST,SUB,T-Cell,VIP,VLMC
chr10-74176971-74177470	Microglia,Oligo
chr10-74185015-74185514	SUB
chr10-74190092-74190591	CA1,LAMP5,Microglia,Oligo,VLMC
chr10-74202194-74202693	LAMP5,NR2F2,SST,VIP
chr10-74206614-74207113	Chandelier,NR2F2,Oligo,PVALB,SST,VIP
chr10-74207445-74207944	OPC,VIP
chr10-74208095-74208594	Oligo,OPC,SST,VIP
chr10-74213476-74213975	Microglia
chr10-74214382-74214881	CA1
chr10-74227263-74227762	VIP
chr10-74227973-74228472	Macro,Microglia,T-Cell,VIP
chr10-74235768-74236267	CA1
chr10-74238148-74238647	Astro
chr10-7424241-7424740	CA2-CA3,DG,Macro,Microglia
chr10-74244018-74244517	NR2F2
chr10-74249757-74250256	CA1
chr10-74250803-74251302	CA1,SUB
chr10-74255788-74256287	Microglia
chr10-74260140-74260639	SST
chr10-74265998-74266497	Astro,CA1,CA2-CA3,Chandelier,DG,Endo,LAMP5,Microglia,NR2F2,Oligo,OPC,PVALB,SST,SUB,T-Cell,VIP,VLMC
chr10-74282438-74282937	SUB
chr10-74283070-74283569	Microglia
chr10-74287660-74288159	SST
chr10-74289958-74290457	Microglia,VLMC
chr10-74290475-74290974	SUB,VLMC
chr10-74297663-74298162	SUB
chr10-74300239-74300738	Microglia
chr10-74317160-74317659	Macro,Oligo,PVALB,VLMC
chr10-74328208-74328707	Macro,Microglia
chr10-74331507-74332006	CA2-CA3
chr10-74332147-74332646	CA1,DG,SUB,VIP
chr10-7433355-7433854	Astro,Oligo,OPC
chr10-74344555-74345054	CA1,CA2-CA3
chr10-74363513-74364012	Chandelier
chr10-7436414-7436913	CA2-CA3,Chandelier,DG
chr10-74382584-74383083	SUB
chr10-7438328-7438827	LAMP5,Macro,Microglia
chr10-74383813-74384312	SUB
chr10-74418186-74418685	Astro,CA1,CA2-CA3,Chandelier,DG,LAMP5,NR2F2,Oligo,OPC,PVALB,SUB,VIP,VLMC
chr10-74419313-74419812	CA1,CA2-CA3,DG,LAMP5,Oligo,VIP
chr10-7444544-7445043	Astro,CA1,CA2-CA3,Chandelier,DG,LAMP5,Macro,Microglia,NR2F2,Oligo,OPC,PVALB,SST,SUB,VIP,VLMC
chr10-74450529-74451028	DG
chr10-74453170-74453669	OPC
chr10-7445427-7445926	Astro,Macro,Microglia,Oligo
chr10-74458800-74459299	OPC
chr10-74459875-74460374	Astro
chr10-74460705-74461204	Astro,Oligo,OPC
chr10-74486787-74487286	DG
chr10-7449313-7449812	SUB
chr10-74500523-74501022	Endo
chr10-74503084-74503583	SUB
chr10-74517340-74517839	SUB
chr10-74517980-74518479	CA1,CA2-CA3,SUB
chr10-74520459-74520958	CA1
chr10-74521456-74521955	CA1,DG,SST,SUB
chr10-74555981-74556480	CA1,NR2F2,PVALB,SST,SUB,VIP
chr10-74558108-74558607	CA2-CA3
chr10-7456066-7456565	Microglia
chr10-7457310-7457809	Macro,Microglia
chr10-74573182-74573681	VLMC
chr10-74585316-74585815	Astro,CA2-CA3,Oligo,VLMC
chr10-74585935-74586434	CA2-CA3,T-Cell,VLMC
chr10-74589301-74589800	Astro,CA1,CA2-CA3,Chandelier,DG,Endo,LAMP5,NR2F2,Oligo,OPC,PVALB,SST,SUB,T-Cell,VIP,VLMC
chr10-74590155-74590654	Microglia
chr10-74591653-74592152	DG,VIP
chr10-74593352-74593851	CA2-CA3,Oligo
chr10-74598286-74598785	Microglia,Oligo
chr10-74598937-74599436	Microglia,Oligo,PVALB,VLMC
chr10-74602281-74602780	CA1
chr10-7462665-7463164	OPC
chr10-74628259-74628758	NR2F2
chr10-7463582-7464081	LAMP5
chr10-74639965-74640464	SUB
chr10-74646416-74646915	PVALB
chr10-7464756-7465255	Macro,Microglia
chr10-7467163-7467662	SUB
chr10-74673179-74673678	CA1,CA2-CA3
chr10-74675202-74675701	NR2F2
chr10-74697951-74698450	SST
chr10-74704373-74704872	SST
chr10-7471647-7472146	Macro,Microglia,NR2F2,SST,VIP,VLMC
chr10-74738846-74739345	Microglia,T-Cell
chr10-7474826-7475325	CA1,Endo
chr10-74748512-74749011	Astro,Oligo
chr10-7475372-7475871	Astro,CA1,CA2-CA3,Chandelier,DG,Endo,LAMP5,Macro,Microglia,Oligo,OPC,PVALB,SUB,VLMC
chr10-74754533-74755032	CA1,CA2-CA3
chr10-7475893-7476392	Astro,CA2-CA3,LAMP5,Microglia,Oligo,OPC,PVALB,SUB,VLMC
chr10-7480921-7481420	Astro,Macro,Microglia,NR2F2,OPC,SST
chr10-74813380-74813879	Astro,CA1,DG,OPC
chr10-74814141-74814640	CA1
chr10-74814762-74815261	Astro
chr10-74819161-74819660	VLMC
chr10-74824655-74825154	Astro,Oligo,PVALB,SST,SUB
chr10-74825239-74825738	Astro,CA1,CA2-CA3,Chandelier,DG,Endo,LAMP5,Macro,Microglia,NR2F2,Oligo,OPC,PVALB,SST,SUB,T-Cell,VIP,VLMC
chr10-74826025-74826524	Astro,CA1,CA2-CA3,Chandelier,DG,Endo,LAMP5,Macro,Microglia,NR2F2,Oligo,OPC,PVALB,SST,SUB,T-Cell,VIP,VLMC
chr10-74826601-74827100	CA1,CA2-CA3,Chandelier,DG,Endo,LAMP5,Macro,Microglia,NR2F2,Oligo,OPC,PVALB,SST,SUB,T-Cell,VIP,VLMC
chr10-74833911-74834410	Macro,VIP
chr10-74837615-74838114	CA1,CA2-CA3,DG,PVALB,SST
chr10-7484366-7484865	Microglia,T-Cell
chr10-74846816-74847315	PVALB
chr10-7484883-7485382	CA1,DG,LAMP5,Microglia,Oligo,OPC
chr10-74851741-74852240	OPC
chr10-74854639-74855138	Endo
chr10-7485748-7486247	CA1,CA2-CA3,DG,LAMP5,NR2F2,Oligo,OPC,SUB,VIP
chr10-74862250-74862749	PVALB
chr10-74866232-74866731	Macro
chr10-74867160-74867659	Astro,CA1,CA2-CA3,DG,Oligo,VIP
chr10-74871981-74872480	CA1,Chandelier,SUB
chr10-7488266-7488765	VLMC
chr10-74882745-74883244	SUB
chr10-74889151-74889650	Astro,Endo,Oligo
chr10-74891014-74891513	Astro,CA2-CA3
chr10-74896426-74896925	CA1,CA2-CA3
chr10-74901805-74902304	Astro,Oligo,OPC
chr10-74907168-74907667	Astro
chr10-74913516-74914015	Astro,Oligo
chr10-74914306-74914805	Astro
chr10-7492249-7492748	T-Cell
chr10-74923608-74924107	DG
chr10-74924249-74924748	Astro,VIP
chr10-74925632-74926131	CA1,CA2-CA3,DG,LAMP5,NR2F2,Oligo,OPC,PVALB,SST,VIP
chr10-74926947-74927446	Oligo,SST
chr10-74930866-74931365	CA2-CA3,DG,LAMP5,Oligo,OPC
chr10-74932570-74933069	Astro,CA1,CA2-CA3,Chandelier,DG,LAMP5,NR2F2,OPC,PVALB,SST,SUB,VIP
chr10-74934321-74934820	Microglia
chr10-7493926-7494425	Microglia
chr10-74940972-74941471	LAMP5
chr10-74944086-74944585	Oligo
chr10-74950075-74950574	CA1,CA2-CA3,NR2F2,PVALB,SST
chr10-74957201-74957700	CA1
chr10-74958077-74958576	SST,SUB
chr10-74963300-74963799	Chandelier,Oligo,PVALB,SST
chr10-74967976-74968475	CA1
chr10-74973934-74974433	Astro
chr10-74975704-74976203	Oligo,SUB
chr10-74976446-74976945	Oligo
chr10-74977598-74978097	CA1,DG
chr10-7497847-7498346	CA2-CA3,Chandelier
chr10-74982039-74982538	SUB
chr10-74984932-74985431	Astro
chr10-74985789-74986288	Oligo
chr10-74986792-74987291	NR2F2
chr10-74988325-74988824	CA1,CA2-CA3,DG,OPC,SST,SUB
chr10-74988827-74989326	Astro,LAMP5,OPC,SST
chr10-74995699-74996198	DG,SUB
chr10-74999133-74999632	Oligo,VLMC
chr10-75000601-75001100	NR2F2,SUB
chr10-75010282-75010781	CA1
chr10-7501151-7501650	T-Cell
chr10-75016364-75016863	Astro,OPC
chr10-75018305-75018804	NR2F2,Oligo,PVALB,SST,VIP
chr10-75018833-75019332	NR2F2,Oligo,OPC
chr10-7501892-7502391	Microglia
chr10-75020581-75021080	CA1
chr10-75022230-75022729	Astro,DG,Oligo,PVALB,SUB,VIP
chr10-75023012-75023511	DG
chr10-75024488-75024987	LAMP5,SST
chr10-75029692-75030191	Chandelier,NR2F2,Oligo,OPC,PVALB,SST,VIP
chr10-75037102-75037601	SUB
chr10-75038287-75038786	LAMP5,OPC,VIP
chr10-75041398-75041897	Endo
chr10-75042246-75042745	SUB
chr10-75043443-75043942	Astro,Macro,Microglia,SST,T-Cell
chr10-75044033-75044532	VIP
chr10-75047392-75047891	CA1
chr10-75049475-75049974	Microglia,SST
chr10-7505772-7506271	Microglia
chr10-75062207-75062706	CA2-CA3,DG,Macro,Microglia
chr10-75065044-75065543	CA1,CA2-CA3
chr10-75066442-75066941	Microglia,VLMC
chr10-75070587-75071086	DG
chr10-75071870-75072369	CA2-CA3,DG,Oligo,OPC,SUB
chr10-75076180-75076679	NR2F2
chr10-7508018-7508517	Microglia
chr10-75084015-75084514	CA1,CA2-CA3,DG
chr10-75090992-75091491	SUB
chr10-75097868-75098367	Astro
chr10-75099860-75100359	Astro,CA1,CA2-CA3,Chandelier,DG,Endo,LAMP5,Macro,Microglia,NR2F2,Oligo,OPC,PVALB,SST,SUB,T-Cell,VIP,VLMC
chr10-75100449-75100948	CA1,DG,SUB
chr10-75111086-75111585	Astro,CA1,CA2-CA3,Chandelier,DG,Endo,LAMP5,Macro,Microglia,NR2F2,Oligo,OPC,PVALB,SST,SUB,T-Cell,VIP,VLMC
chr10-75111883-75112382	Astro,CA1,DG,LAMP5,Macro,Microglia,NR2F2,Oligo,OPC,PVALB,SST,SUB,VLMC
chr10-75116877-75117376	CA1,CA2-CA3,SST,SUB
chr10-75117916-75118415	Astro,Chandelier,NR2F2,SUB
chr10-75126529-75127028	NR2F2
chr10-7513889-7514388	Microglia
chr10-75144101-75144600	SUB
chr10-75146720-75147219	NR2F2
chr10-75148020-75148519	CA1
chr10-75150027-75150526	PVALB
chr10-75150605-75151104	Oligo,OPC
chr10-7515522-7516021	Astro,Chandelier,LAMP5,PVALB,SST
chr10-75159405-75159904	CA1,CA2-CA3,Chandelier,PVALB,SUB
chr10-75163905-75164404	Oligo
chr10-75166226-75166725	Microglia,T-Cell
chr10-75172785-75173284	Chandelier
chr10-7518038-7518537	Macro,Microglia
chr10-75180624-75181123	CA1,DG,Endo
chr10-75187883-75188382	Astro,DG,Endo,Oligo,OPC,PVALB,SUB,T-Cell
chr10-75192033-75192532	CA1,Chandelier,DG,LAMP5,NR2F2,PVALB,SST,SUB,VIP,VLMC
chr10-75195217-75195716	SUB,VIP
chr10-75197062-75197561	NR2F2
chr10-75197817-75198316	Astro,NR2F2,Oligo,OPC
chr10-75209421-75209920	Chandelier,NR2F2,PVALB,SUB,VIP
chr10-75210229-75210728	Astro,CA1,CA2-CA3,Chandelier,DG,Endo,LAMP5,Macro,Microglia,NR2F2,Oligo,OPC,PVALB,SST,SUB,T-Cell,VIP,VLMC
chr10-75210771-75211270	CA1,CA2-CA3,NR2F2,PVALB,SST,VIP
chr10-75224728-75225227	CA1,CA2-CA3
chr10-75225524-75226023	CA2-CA3,Endo,VLMC
chr10-75226098-75226597	SST
chr10-75226602-75227101	Astro
chr10-75230500-75230999	Astro,CA1,CA2-CA3,DG,Microglia,Oligo,OPC,SST,SUB,VIP
chr10-75233463-75233962	LAMP5
chr10-75234027-75234526	Astro,Chandelier,DG,Endo,LAMP5,Macro,Microglia,NR2F2,Oligo,PVALB,SST,SUB,T-Cell,VIP,VLMC
chr10-75234689-75235188	Astro,PVALB,SST,VIP
chr10-75235236-75235735	Astro,Microglia,OPC,PVALB,VLMC
chr10-75235805-75236304	Astro,CA1,CA2-CA3,Chandelier,DG,Endo,LAMP5,Macro,Microglia,NR2F2,Oligo,OPC,PVALB,SST,SUB,T-Cell,VIP,VLMC
chr10-75247732-75248231	Astro,OPC,PVALB
chr10-7525352-7525851	Astro,CA1,CA2-CA3,DG,Endo,LAMP5,Macro,Microglia,NR2F2,Oligo,OPC,PVALB,SST,SUB,VIP,VLMC
chr10-7525955-7526454	VLMC
chr10-7526517-7527016	Oligo
chr10-75272744-75273243	Endo,VLMC
chr10-75276112-75276611	Microglia
chr10-75283073-75283572	CA1,Chandelier,PVALB,SUB,VLMC
chr10-75283607-75284106	Astro,Chandelier,LAMP5,NR2F2,OPC,PVALB,SST,SUB,VIP
chr10-75285163-75285662	CA2-CA3,DG
chr10-75293921-75294420	SUB
chr10-75294836-75295335	Astro,CA1,CA2-CA3,Chandelier,DG,Endo,LAMP5,Macro,Microglia,NR2F2,Oligo,OPC,PVALB,SST,SUB,T-Cell,VIP,VLMC
chr10-7529568-7530067	Astro,CA2-CA3,Chandelier,DG,Microglia,NR2F2,Oligo,OPC,T-Cell,VIP,VLMC
chr10-7532597-7533096	SST
chr10-7533164-7533663	Microglia,Oligo
chr10-75335146-75335645	CA2-CA3,Chandelier,DG
chr10-75335944-75336443	Microglia
chr10-7533868-7534367	PVALB,VLMC
chr10-75343044-75343543	DG
chr10-75352878-75353377	VLMC
chr10-75359022-75359521	Macro,Microglia
chr10-75364730-75365229	CA2-CA3
chr10-75367031-75367530	CA1,CA2-CA3,DG
chr10-75375769-75376268	Macro,Microglia
chr10-75378995-75379494	Astro,CA1,LAMP5,NR2F2
chr10-75380302-75380801	Macro,Microglia
chr10-75381930-75382429	CA1,CA2-CA3
chr10-75395214-75395713	Astro,DG,Endo,Macro,Microglia,Oligo,OPC,VLMC
chr10-75399750-75400249	DG,LAMP5,Oligo,OPC,PVALB,SST,VIP
chr10-75401502-75402001	CA1,CA2-CA3,Chandelier,DG,Endo,LAMP5,Microglia,Oligo,OPC,PVALB,SST,SUB
chr10-75402082-75402581	Astro,CA1,CA2-CA3,DG,Endo,LAMP5,Macro,Microglia,NR2F2,Oligo,OPC,PVALB,SST,SUB,VIP,VLMC
chr10-75407815-75408314	Astro,Endo,Macro,Microglia,Oligo,OPC
chr10-75408851-75409350	Astro,CA1,CA2-CA3,DG,Endo,Microglia,Oligo,OPC,SUB
chr10-75409451-75409950	Astro,CA1,CA2-CA3,DG,Endo,LAMP5,Macro,Microglia,NR2F2,Oligo,OPC,SST,SUB,VLMC
chr10-7541144-7541643	Astro,CA2-CA3,DG,VLMC
chr10-7541669-7542168	VLMC
chr10-75428361-75428860	Endo
chr10-7542947-7543446	Astro
chr10-75430075-75430574	Macro,Microglia,PVALB
chr10-75431036-75431535	Astro,Endo,Macro,Microglia,NR2F2,Oligo,OPC,PVALB,SST,SUB,VLMC
chr10-75438742-75439241	CA1,SUB
chr10-7543889-7544388	Chandelier,NR2F2,Oligo,OPC,PVALB,SST
chr10-75441084-75441583	Microglia
chr10-75449714-75450213	OPC
chr10-75451155-75451654	CA1
chr10-75451857-75452356	Astro,CA1,OPC
chr10-75468833-75469332	CA1,CA2-CA3,DG,Macro,SUB
chr10-75469408-75469907	DG,Macro
chr10-75477525-75478024	PVALB
chr10-7547782-7548281	Endo,VLMC
chr10-75487392-75487891	CA1,DG,OPC,SUB
chr10-7549887-7550386	Astro,Oligo,OPC
chr10-75499646-75500145	Microglia
chr10-75501032-75501531	CA1
chr10-7551325-7551824	LAMP5,Oligo
chr10-7551856-7552355	Astro,Endo,LAMP5,Oligo,OPC
chr10-75528254-75528753	Macro,Microglia
chr10-75537138-75537637	NR2F2
chr10-75540879-75541378	Astro
chr10-75542658-75543157	Astro
chr10-75544310-75544809	Microglia
chr10-75547230-75547729	Microglia
chr10-75548270-75548769	Microglia
chr10-75553489-75553988	Microglia
chr10-75565778-75566277	Microglia
chr10-75588243-75588742	Microglia
chr10-75591972-75592471	Microglia
chr10-75593066-75593565	CA2-CA3
chr10-75598013-75598512	OPC
chr10-75600702-75601201	Macro,VLMC
chr10-7561039-7561538	Astro,Chandelier,LAMP5,NR2F2,OPC,PVALB,VIP,VLMC
chr10-75611306-75611805	Macro,Microglia
chr10-75612758-75613257	Macro,Microglia,VLMC
chr10-75614112-75614611	Oligo
chr10-75619456-75619955	SUB
chr10-75623509-75624008	Astro,LAMP5,Microglia,OPC
chr10-75626199-75626698	Microglia
chr10-7563034-7563533	Oligo
chr10-7563544-7564043	Astro,Endo,LAMP5,NR2F2,Oligo,OPC,SST,VIP
chr10-75646843-75647342	Astro,OPC
chr10-75647770-75648269	Microglia
chr10-75651162-75651661	Microglia,OPC
chr10-75656002-75656501	DG
chr10-75657721-75658220	OPC
chr10-75660615-75661114	Astro,CA2-CA3,OPC,SUB
chr10-75662942-75663441	Astro,VLMC
chr10-75663866-75664365	Microglia,VLMC
chr10-75671274-75671773	CA2-CA3,DG
chr10-75672016-75672515	Microglia
chr10-75682783-75683282	SUB
chr10-7568772-7569271	Chandelier
chr10-75693-76192	NR2F2
chr10-75696543-75697042	Macro,Microglia
chr10-75707977-75708476	CA1,CA2-CA3,DG
chr10-75711922-75712421	Astro,CA2-CA3,DG,Macro,Microglia,NR2F2,Oligo,OPC,SUB,VIP
chr10-75716017-75716516	VLMC
chr10-7571726-7572225	CA2-CA3
chr10-75717484-75717983	CA2-CA3,Oligo
chr10-75718898-75719397	CA1
chr10-7572399-7572898	CA1,Chandelier,DG,LAMP5,NR2F2,Oligo,OPC,PVALB,SST,SUB,VIP,VLMC
chr10-75727108-75727607	SUB
chr10-75728477-75728976	Astro,CA1,CA2-CA3,Chandelier,DG,Microglia,NR2F2,Oligo,OPC,PVALB,SST,SUB,T-Cell,VLMC
chr10-75734165-75734664	Microglia
chr10-75736190-75736689	LAMP5
chr10-75746259-75746758	CA1
chr10-75760437-75760936	Microglia
chr10-75764641-75765140	Oligo,OPC
chr10-75765397-75765896	Astro,Oligo,OPC,VIP
chr10-75771261-75771760	Microglia
chr10-75772227-75772726	Microglia
chr10-75774351-75774850	CA1
chr10-75776778-75777277	OPC
chr10-75779212-75779711	VLMC
chr10-75782478-75782977	Microglia,OPC
chr10-75783110-75783609	Microglia
chr10-75788056-75788555	Astro,Endo,Oligo,OPC
chr10-75788744-75789243	Oligo
chr10-75803642-75804141	Oligo,OPC
chr10-75818523-75819022	Astro
chr10-75826750-75827249	CA1,SUB
chr10-7583538-7584037	Astro
chr10-75835979-75836478	PVALB
chr10-75844008-75844507	Microglia
chr10-75845524-75846023	Macro,Microglia
chr10-75853214-75853713	Oligo
chr10-75857234-75857733	OPC
chr10-75872199-75872698	Macro
chr10-7589422-7589921	Endo
chr10-75899633-75900132	Endo
chr10-75904358-75904857	Astro,CA2-CA3,OPC,PVALB
chr10-75916070-75916569	Astro
chr10-75916824-75917323	Astro,DG,SUB
chr10-75919628-75920127	VLMC
chr10-75922378-75922877	Microglia
chr10-75924448-75924947	Microglia
chr10-7592449-7592948	Chandelier,LAMP5,NR2F2,OPC,SST,VIP
chr10-75926506-75927005	VLMC
chr10-7592961-7593460	Astro,Chandelier,NR2F2,OPC,PVALB,SST,VLMC
chr10-75955914-75956413	Microglia
chr10-7596211-7596710	Oligo
chr10-75971730-75972229	CA1,CA2-CA3
chr10-75976591-75977090	CA1,DG,Oligo,OPC
chr10-75977114-75977613	CA1,CA2-CA3,DG
chr10-75981885-75982384	VLMC
chr10-75982859-75983358	Astro,OPC
chr10-75999023-75999522	Astro
chr10-75999987-76000486	Endo
chr10-76000924-76001423	VLMC
chr10-76006701-76007200	Astro
chr10-7601278-7601777	Astro,OPC,VLMC
chr10-7602328-7602827	Microglia
chr10-76024574-76025073	VLMC
chr10-76033536-76034035	Macro,Microglia,VLMC
chr10-76034649-76035148	Astro,OPC
chr10-76035541-76036040	Astro,OPC
chr10-76036283-76036782	Astro,CA1,CA2-CA3,Chandelier,DG,Endo,LAMP5,Macro,Microglia,NR2F2,Oligo,OPC,PVALB,SST,SUB,VIP,VLMC
chr10-76050897-76051396	Endo
chr10-76058398-76058897	CA2-CA3
chr10-76062261-76062760	Chandelier,Oligo,PVALB
chr10-76083031-76083530	Endo
chr10-76086112-76086611	Chandelier,Microglia
chr10-76086724-76087223	Macro,Microglia,PVALB
chr10-76092086-76092585	NR2F2
chr10-76103044-76103543	Endo
chr10-7610416-7610915	Astro,LAMP5,OPC,VIP
chr10-76111910-76112409	Astro,Oligo,OPC,VLMC
chr10-76112559-76113058	VLMC
chr10-76113840-76114339	CA2-CA3
chr10-76118924-76119423	CA2-CA3
chr10-76126523-76127022	Microglia
chr10-76127519-76128018	Microglia
chr10-76131951-76132450	Oligo
chr10-7613981-7614480	Microglia
chr10-76150039-76150538	Astro
chr10-76150681-76151180	Astro,OPC
chr10-76160920-76161419	CA1,OPC
chr10-76161621-76162120	CA1,OPC
chr10-76162904-76163403	OPC
chr10-76178514-76179013	CA1,CA2-CA3
chr10-76183313-76183812	CA1
chr10-7618550-7619049	NR2F2,PVALB
chr10-76195920-76196419	Microglia
chr10-76202445-76202944	NR2F2
chr10-76209753-76210252	CA1,VIP
chr10-7622871-7623370	Astro,Oligo
chr10-76231249-76231748	Endo
chr10-76237342-76237841	Endo
chr10-76238048-76238547	Macro
chr10-76244026-76244525	CA1,CA2-CA3,PVALB,SUB
chr10-76252249-76252748	OPC
chr10-7626274-7626773	DG,Endo,VIP
chr10-7627439-7627938	DG
chr10-76281719-76282218	Chandelier,PVALB
chr10-76282357-76282856	Chandelier,PVALB,SST
chr10-76302856-76303355	Astro,VLMC
chr10-76303635-76304134	Astro,CA1,CA2-CA3,Chandelier,DG,Endo,LAMP5,NR2F2,Oligo,OPC,PVALB,SST,SUB,VIP,VLMC
chr10-76306115-76306614	Microglia
chr10-76310396-76310895	CA2-CA3,DG,VLMC
chr10-76312183-76312682	VLMC
chr10-76318270-76318769	Astro,VLMC
chr10-76322925-76323424	NR2F2
chr10-76324226-76324725	Astro
chr10-76336135-76336634	Astro,PVALB,VLMC
chr10-7634011-7634510	Endo,VLMC
chr10-7635372-7635871	Oligo
chr10-7636928-7637427	CA2-CA3
chr10-76377-76876	Astro,CA1,Chandelier,DG,LAMP5,Macro,Microglia,NR2F2,Oligo,OPC,SST,SUB,T-Cell,VIP
chr10-76391293-76391792	Astro
chr10-76397036-76397535	VLMC
chr10-76397891-76398390	OPC,PVALB,VIP
chr10-76403749-76404248	Macro
chr10-76411697-76412196	CA1,CA2-CA3,DG,PVALB,SST,SUB,VIP
chr10-76422629-76423128	Macro
chr10-76428415-76428914	PVALB
chr10-76429023-76429522	PVALB
chr10-76429579-76430078	Astro,CA1,CA2-CA3,Macro,OPC,PVALB,SST,SUB
chr10-76430291-76430790	PVALB,SUB
chr10-76432233-76432732	VLMC
chr10-76435147-76435646	Astro
chr10-76440283-76440782	Chandelier
chr10-76440878-76441377	CA2-CA3
chr10-76444085-76444584	Astro,Endo
chr10-76454603-76455102	Macro
chr10-76458281-76458780	SST
chr10-76458920-76459419	Astro,CA1,CA2-CA3,OPC,SST,SUB
chr10-76465845-76466344	CA2-CA3
chr10-76466987-76467486	NR2F2
chr10-7649884-7650383	CA2-CA3
chr10-76509380-76509879	CA1,CA2-CA3,DG,OPC
chr10-76514280-76514779	Astro
chr10-7651912-7652411	Astro,OPC
chr10-76523200-76523699	Astro,OPC
chr10-76524051-76524550	OPC
chr10-76538679-76539178	CA1
chr10-76543488-76543987	CA1,Oligo
chr10-76547325-76547824	Astro,CA1,CA2-CA3,Chandelier,DG,LAMP5,Microglia,NR2F2,Oligo,OPC,PVALB,SST,SUB,VIP,VLMC
chr10-76550622-76551121	NR2F2
chr10-76553222-76553721	DG
chr10-76554316-76554815	Astro,DG,OPC,SUB
chr10-76554914-76555413	Astro
chr10-76559197-76559696	CA1,VLMC
chr10-76559830-76560329	CA1,DG,SUB
chr10-76560918-76561417	SUB
chr10-76581306-76581805	CA2-CA3
chr10-76600296-76600795	Macro
chr10-76626307-76626806	VLMC
chr10-76628444-76628943	CA1
chr10-76630684-76631183	LAMP5,NR2F2
chr10-76631224-76631723	NR2F2
chr10-76632151-76632650	Astro,CA2-CA3,DG,NR2F2,OPC,PVALB,SUB,VIP
chr10-76640581-76641080	PVALB,SST
chr10-76641081-76641580	DG
chr10-76643404-76643903	Astro,DG,LAMP5,NR2F2,OPC,PVALB
chr10-76649699-76650198	Astro,VLMC
chr10-7666679-7667178	Astro,Endo,Macro,Microglia,Oligo,SST,VLMC
chr10-7667486-7667985	Astro,Endo,Microglia,Oligo,VLMC
chr10-76675779-76676278	Astro,CA1,DG,Endo,Macro,NR2F2,Oligo,OPC,VLMC
chr10-76681072-76681571	DG
chr10-76685531-76686030	CA1,CA2-CA3,DG
chr10-76686412-76686911	CA1,CA2-CA3,DG
chr10-76711126-76711625	Astro
chr10-76720227-76720726	SUB
chr10-76723938-76724437	DG
chr10-76727069-76727568	CA1,CA2-CA3
chr10-76729316-76729815	SUB
chr10-767296-767795	CA2-CA3
chr10-76731942-76732441	SUB
chr10-7673454-7673953	Microglia
chr10-76735821-76736320	Astro,CA2-CA3
chr10-76736820-76737319	Chandelier,NR2F2,PVALB,SUB
chr10-76738206-76738705	Endo
chr10-76738767-76739266	Astro,LAMP5,OPC
chr10-76759376-76759875	CA1
chr10-7676267-7676766	CA2-CA3,DG
chr10-7677379-7677878	CA1
chr10-76779046-76779545	Astro,CA2-CA3,SUB
chr10-76784178-76784677	Astro
chr10-76786578-76787077	Astro
chr10-76812495-76812994	CA1,CA2-CA3
chr10-76829727-76830226	CA2-CA3,SUB
chr10-7686188-7686687	Oligo,VIP
chr10-76867443-76867942	SUB
chr10-76867978-76868477	CA1,CA2-CA3,DG,LAMP5,SUB
chr10-76868511-76869010	CA1,DG,LAMP5,NR2F2
chr10-76869102-76869601	CA1,CA2-CA3,DG
chr10-7687152-7687651	Astro,CA1,CA2-CA3,Chandelier,DG,Endo,LAMP5,Macro,Microglia,NR2F2,Oligo,OPC,PVALB,SST,SUB,T-Cell,VIP,VLMC
chr10-76874049-76874548	Astro
chr10-76879039-76879538	CA1,LAMP5
chr10-76882172-76882671	Microglia,SUB
chr10-76883266-76883765	Microglia
chr10-76885772-76886271	Astro,Chandelier,DG,SST,SUB
chr10-76889278-76889777	DG
chr10-76902852-76903351	Astro
chr10-76907209-76907708	CA1,CA2-CA3,DG
chr10-76910539-76911038	CA1,SST
chr10-76911164-76911663	Astro,LAMP5,NR2F2,VIP
chr10-76911894-76912393	VIP
chr10-76915249-76915748	Astro,VIP
chr10-76916250-76916749	DG
chr10-76917960-76918459	CA1,CA2-CA3,DG,PVALB,SST,SUB
chr10-7691898-7692397	T-Cell
chr10-76921699-76922198	VIP
chr10-76922580-76923079	Chandelier,PVALB,SUB
chr10-76929117-76929616	LAMP5
chr10-76936930-76937429	Astro,OPC,VIP
chr10-76939797-76940296	Astro,CA1,CA2-CA3,DG,LAMP5,NR2F2,Oligo,OPC,PVALB
chr10-76942578-76943077	CA1
chr10-76954143-76954642	SST
chr10-76962582-76963081	PVALB
chr10-7696459-7696958	Astro
chr10-76969949-76970448	CA1,NR2F2
chr10-76970583-76971082	Astro,CA1,CA2-CA3,DG,NR2F2,OPC,SUB,VIP
chr10-7697256-7697755	CA1,CA2-CA3
chr10-76982829-76983328	CA1
chr10-76984027-76984526	Astro
chr10-76984743-76985242	Astro,CA1,CA2-CA3,Chandelier,DG,LAMP5,Microglia,NR2F2,Oligo,OPC,PVALB,SST,SUB,VIP
chr10-76990466-76990965	SUB
chr10-77004867-77005366	Astro,CA2-CA3,Chandelier,DG,LAMP5,NR2F2,Oligo,OPC,PVALB,SST,SUB,VIP
chr10-7700534-7701033	Oligo
chr10-77005847-77006346	DG
chr10-77013043-77013542	Astro
chr10-77016239-77016738	SUB
chr10-77016802-77017301	Chandelier,LAMP5,NR2F2,PVALB,SST,VIP
chr10-77018212-77018711	NR2F2
chr10-7702060-7702559	VLMC
chr10-77023331-77023830	OPC
chr10-77027093-77027592	VIP
chr10-77028001-77028500	VIP
chr10-77030905-77031404	CA1,CA2-CA3,DG,PVALB,SST
chr10-77031776-77032275	CA1
chr10-77036913-77037412	Astro
chr10-77037627-77038126	Astro,OPC
chr10-77041505-77042004	CA2-CA3,Microglia,T-Cell
chr10-77042943-77043442	CA1,SUB
chr10-77044838-77045337	CA2-CA3,Chandelier,LAMP5,NR2F2,OPC,PVALB,SST
chr10-77046723-77047222	Astro
chr10-77049106-77049605	NR2F2
chr10-77053052-77053551	PVALB,SST
chr10-7706267-7706766	NR2F2
chr10-77068474-77068973	Astro,CA1
chr10-77069060-77069559	Astro,NR2F2,OPC,PVALB,SST
chr10-77070967-77071466	DG
chr10-77077711-77078210	CA1,CA2-CA3,DG,OPC,VIP
chr10-77078427-77078926	NR2F2
chr10-77079819-77080318	Microglia
chr10-77081541-77082040	Astro,CA1
chr10-77084382-77084881	CA1,CA2-CA3,Chandelier,DG,NR2F2,PVALB,SST,SUB
chr10-77091355-77091854	PVALB,VIP
chr10-77096278-77096777	SUB
chr10-77097613-77098112	Chandelier
chr10-77102369-77102868	Chandelier
chr10-77104553-77105052	VLMC
chr10-77110258-77110757	Astro,PVALB
chr10-77110975-77111474	Astro
chr10-77111801-77112300	Astro,CA1,Chandelier,DG,LAMP5,NR2F2,Oligo,OPC,PVALB,SST,SUB,VIP
chr10-77117462-77117961	CA1
chr10-77121144-77121643	CA1
chr10-77122162-77122661	DG
chr10-77123675-77124174	OPC
chr10-77130416-77130915	CA1,DG,LAMP5,OPC
chr10-77130938-77131437	CA1,OPC,SST
chr10-77136793-77137292	PVALB
chr10-77138484-77138983	CA1,LAMP5
chr10-77139024-77139523	CA1,CA2-CA3,DG,LAMP5,NR2F2,SUB,VIP
chr10-77144658-77145157	Chandelier,NR2F2,PVALB,SST
chr10-77146230-77146729	VIP
chr10-77146862-77147361	CA1,SST,SUB,VIP
chr10-77157527-77158026	PVALB
chr10-77159592-77160091	Astro,LAMP5,OPC
chr10-77163846-77164345	PVALB,SUB
chr10-77165658-77166157	Astro,CA1,CA2-CA3,Chandelier,DG,LAMP5,Microglia,NR2F2,Oligo,OPC,PVALB,SST,SUB,VIP
chr10-77172022-77172521	CA1,Chandelier,LAMP5,OPC,PVALB,SUB
chr10-77173827-77174326	Astro,CA1,CA2-CA3,Chandelier,DG,LAMP5,Macro,Microglia,NR2F2,Oligo,OPC,PVALB,SST,SUB,VIP
chr10-77179172-77179671	Astro,CA1,CA2-CA3,DG,LAMP5,NR2F2,OPC,PVALB,SST,SUB,VIP
chr10-77182700-77183199	Astro
chr10-77184812-77185311	VLMC
chr10-77188988-77189487	SUB
chr10-77194959-77195458	Astro
chr10-77195971-77196470	OPC
chr10-77199062-77199561	CA1
chr10-7720415-7720914	CA1,CA2-CA3
chr10-77208601-77209100	PVALB,SST,SUB
chr10-77210592-77211091	Microglia
chr10-77212472-77212971	Microglia
chr10-77214233-77214732	CA2-CA3,DG,Microglia,NR2F2,OPC,PVALB,SST
chr10-77223465-77223964	Microglia
chr10-77229182-77229681	CA1,DG
chr10-77234783-77235282	Astro,CA1
chr10-77235423-77235922	Astro,VIP
chr10-77243064-77243563	Astro,LAMP5,Oligo,VIP
chr10-77245746-77246245	Macro,Microglia
chr10-77247062-77247561	CA1,DG,LAMP5,NR2F2,PVALB,SST,SUB,VIP,VLMC
chr10-77248277-77248776	CA1
chr10-77252292-77252791	CA1
chr10-77253059-77253558	Chandelier,OPC,PVALB,VIP
chr10-77260577-77261076	CA1
chr10-77263407-77263906	VIP
chr10-77266170-77266669	Astro
chr10-77267540-77268039	Astro,VIP
chr10-77268058-77268557	Astro,CA1,CA2-CA3,SUB,VIP
chr10-77268655-77269154	Astro,DG
chr10-77273520-77274019	NR2F2,SUB
chr10-77274286-77274785	CA2-CA3,DG,LAMP5,NR2F2,SUB,VIP
chr10-77279055-77279554	OPC,SST
chr10-77286835-77287334	LAMP5,OPC,SST
chr10-77287465-77287964	Astro,DG,OPC,PVALB,SUB,VIP
chr10-77293159-77293658	LAMP5
chr10-77293745-77294244	LAMP5,NR2F2,PVALB,VIP
chr10-77297276-77297775	DG,SUB
chr10-773070-773569	PVALB
chr10-77308980-77309479	PVALB,SST
chr10-77309490-77309989	PVALB,SUB
chr10-77310328-77310827	Astro,OPC
chr10-77311134-77311633	CA2-CA3,Chandelier,LAMP5,NR2F2,PVALB,SST,SUB,VIP
chr10-77317456-77317955	Chandelier,LAMP5,PVALB
chr10-77318649-77319148	Astro,OPC
chr10-77320651-77321150	SUB
chr10-77321461-77321960	Astro,Macro
chr10-77324640-77325139	VIP
chr10-77326817-77327316	CA1,DG
chr10-77332144-77332643	Astro,CA1,CA2-CA3,DG,LAMP5,NR2F2,OPC,PVALB,SST,SUB,VIP
chr10-77333465-77333964	CA1,CA2-CA3,Chandelier,PVALB,SST,SUB
chr10-77338053-77338552	CA1,CA2-CA3,DG,LAMP5,SUB,VIP
chr10-77339132-77339631	CA1,CA2-CA3,DG,PVALB,SST,SUB
chr10-77344208-77344707	PVALB
chr10-77347995-77348494	PVALB,SST,SUB
chr10-77350470-77350969	Astro,SUB,VIP,VLMC
chr10-77351206-77351705	VIP
chr10-77352403-77352902	OPC
chr10-77355760-77356259	CA1
chr10-77357554-77358053	CA1,SUB
chr10-77359118-77359617	DG,OPC,SUB
chr10-77361442-77361941	OPC,VIP
chr10-77362366-77362865	OPC
chr10-77363136-77363635	Astro
chr10-77373997-77374496	PVALB,SST,SUB
chr10-7738216-7738715	SUB
chr10-77383581-77384080	LAMP5,Oligo,VIP
chr10-77384133-77384632	Astro,CA2-CA3,Chandelier,DG,LAMP5,NR2F2,Oligo,PVALB,SST,SUB,VIP
chr10-77386718-77387217	CA1,CA2-CA3,DG,OPC,SST,SUB
chr10-7738957-7739456	PVALB,SST
chr10-77390576-77391075	Astro,LAMP5,Macro
chr10-77391851-77392350	Astro,Chandelier,DG,LAMP5,Macro,Microglia,Oligo,OPC,PVALB,SST,SUB,VIP,VLMC
chr10-77392755-77393254	VIP
chr10-77394031-77394530	OPC
chr10-77399908-77400407	Astro,VIP
chr10-77405648-77406147	Astro,CA1,CA2-CA3,Chandelier,DG,LAMP5,Microglia,Oligo,OPC,PVALB,SST,SUB,VIP
chr10-77406988-77407487	Microglia
chr10-77408610-77409109	Chandelier
chr10-77411048-77411547	PVALB
chr10-77411700-77412199	PVALB,SUB
chr10-77419024-77419523	Astro,CA2-CA3
chr10-77421518-77422017	CA1,CA2-CA3,OPC
chr10-77424819-77425318	LAMP5,PVALB,SST
chr10-77428644-77429143	Astro,Microglia
chr10-77431731-77432230	PVALB
chr10-77433489-77433988	Astro,CA2-CA3,DG
chr10-77434130-77434629	Astro
chr10-77434747-77435246	Macro
chr10-77440678-77441177	Astro
chr10-77442793-77443292	DG
chr10-77447982-77448481	Oligo,OPC,VIP,VLMC
chr10-77455565-77456064	Astro,OPC
chr10-77456412-77456911	CA1,CA2-CA3,DG,Microglia,NR2F2,PVALB,SST,SUB,VIP
chr10-77457813-77458312	Astro,OPC
chr10-77459256-77459755	CA1,Chandelier,DG,LAMP5,PVALB,SST,SUB
chr10-77463470-77463969	Astro,Chandelier,LAMP5,NR2F2,PVALB,SST,SUB
chr10-77467328-77467827	VLMC
chr10-77470272-77470771	NR2F2
chr10-77472708-77473207	SST
chr10-77478210-77478709	Astro,CA1,CA2-CA3,Chandelier,DG,LAMP5,NR2F2,OPC,PVALB,SST,SUB,VIP
chr10-77488073-77488572	VLMC
chr10-77490422-77490921	DG,SUB
chr10-77491156-77491655	Chandelier
chr10-77492570-77493069	NR2F2
chr10-77494153-77494652	Astro,OPC
chr10-77496759-77497258	Oligo
chr10-77497689-77498188	Astro
chr10-77498290-77498789	Microglia
chr10-77500787-77501286	Oligo,OPC,SST
chr10-77501384-77501883	Astro,Chandelier,LAMP5,Oligo,OPC,PVALB,SST,VIP,VLMC
chr10-77504615-77505114	CA1
chr10-7750540-7751039	SUB
chr10-77505712-77506211	SUB
chr10-77507105-77507604	Astro,Macro,Microglia
chr10-77513152-77513651	Astro,CA1,CA2-CA3,DG,Endo,LAMP5,NR2F2,VLMC
chr10-77513748-77514247	Astro,CA1,CA2-CA3,Chandelier,DG,Endo,LAMP5,NR2F2,Oligo,OPC,PVALB,SST,SUB,VIP,VLMC
chr10-77522330-77522829	Astro,SST
chr10-77524097-77524596	Astro
chr10-77526321-77526820	Astro
chr10-77529740-77530239	Microglia
chr10-7753048-7753547	CA1
chr10-77531273-77531772	CA2-CA3,Chandelier,DG,Macro,Microglia,Oligo,PVALB,SUB,VIP,VLMC
chr10-77532045-77532544	Macro,SST
chr10-77533102-77533601	Macro,Microglia
chr10-77534184-77534683	CA1
chr10-775349-775848	CA1,CA2-CA3,DG,LAMP5,PVALB,SST,SUB
chr10-77537632-77538131	Astro,LAMP5
chr10-77539460-77539959	CA1,CA2-CA3,DG,NR2F2,SUB,VIP
chr10-77542549-77543048	CA1,Macro,Microglia
chr10-77545360-77545859	VIP
chr10-77545862-77546361	CA1,DG,SUB
chr10-77548085-77548584	Microglia
chr10-77551304-77551803	DG,VIP
chr10-77552014-77552513	Macro,Microglia,NR2F2
chr10-77553209-77553708	Astro
chr10-77553833-77554332	Microglia
chr10-77554858-77555357	Macro,Microglia
chr10-77555430-77555929	Macro,Microglia,VIP
chr10-77558079-77558578	DG
chr10-7756189-7756688	Astro,CA2-CA3,Oligo,SUB
chr10-77562612-77563111	CA2-CA3
chr10-77563277-77563776	NR2F2
chr10-77565304-77565803	SST
chr10-77566221-77566720	NR2F2,OPC,PVALB,SST,VIP
chr10-77574414-77574913	Macro,Microglia
chr10-77576581-77577080	Astro,Oligo,OPC
chr10-77578643-77579142	PVALB,VIP
chr10-77582701-77583200	DG,Microglia
chr10-77586997-77587496	Astro,Microglia,NR2F2
chr10-77590058-77590557	Oligo,PVALB,SST,SUB
chr10-77592808-77593307	Astro,CA2-CA3,DG,Microglia
chr10-77593508-77594007	Chandelier,NR2F2,PVALB,SST,SUB
chr10-77594116-77594615	Chandelier,Microglia,NR2F2,PVALB,SST
chr10-77596403-77596902	SUB
chr10-77598372-77598871	CA1,DG,OPC,SUB
chr10-77602752-77603251	CA1,CA2-CA3,LAMP5,Macro,Microglia,OPC,PVALB,SST,SUB
chr10-77605387-77605886	Astro
chr10-77609838-77610337	CA2-CA3,Microglia,OPC
chr10-77612127-77612626	CA1,SST
chr10-77613110-77613609	Microglia,OPC
chr10-77613710-77614209	Astro,DG,LAMP5,Microglia,OPC
chr10-77619904-77620403	Astro,Microglia,NR2F2,PVALB,SST,VIP
chr10-77622704-77623203	CA1,Macro,Microglia
chr10-77625300-77625799	Macro,Microglia
chr10-77629789-77630288	Microglia
chr10-77630310-77630809	PVALB
chr10-77631149-77631648	Astro,Endo,Oligo,OPC
chr10-77636109-77636608	Microglia,SUB
chr10-77636834-77637333	Astro,CA1,DG,LAMP5,Microglia,NR2F2,OPC,PVALB,SST
chr10-77637472-77637971	Astro,CA1,CA2-CA3,Chandelier,DG,Endo,LAMP5,Macro,Microglia,NR2F2,Oligo,OPC,PVALB,SST,SUB,VIP,VLMC
chr10-77638208-77638707	Astro,CA1,CA2-CA3,Chandelier,DG,LAMP5,Macro,Microglia,NR2F2,Oligo,OPC,PVALB,SST,SUB,VIP,VLMC
chr10-7763979-7764478	Macro,Microglia
chr10-77641702-77642201	CA1,Oligo
chr10-77643915-77644414	Astro,CA1,CA2-CA3,LAMP5,Microglia,NR2F2,Oligo,PVALB,SST,SUB
chr10-77650951-77651450	OPC
chr10-77661597-77662096	Oligo,OPC
chr10-77663493-77663992	Oligo,OPC
chr10-77664214-77664713	Endo
chr10-77666571-77667070	SUB
chr10-77667556-77668055	Chandelier,PVALB
chr10-77668487-77668986	Chandelier,PVALB,VIP
chr10-77669095-77669594	CA1,PVALB,SST
chr10-77688941-77689440	SUB
chr10-77690344-77690843	SUB
chr10-77692629-77693128	OPC,PVALB,SST
chr10-77699195-77699694	CA1,CA2-CA3,SUB
chr10-77702037-77702536	CA1,SUB
chr10-77710789-77711288	SST,VIP
chr10-77711339-77711838	Astro,CA1,CA2-CA3,Chandelier,DG,Endo,LAMP5,Macro,Microglia,NR2F2,Oligo,OPC,PVALB,SST,SUB,T-Cell,VIP,VLMC
chr10-77713815-77714314	CA1
chr10-77719521-77720020	Astro,CA1,CA2-CA3,DG,Endo,Oligo,OPC,SUB
chr10-77727324-77727823	CA1
chr10-77737540-77738039	CA1
chr10-7773803-7774302	Macro
chr10-77742876-77743375	SUB
chr10-77743549-77744048	PVALB,SUB
chr10-77746285-77746784	CA2-CA3,DG,Oligo,OPC,SUB
chr10-77756363-77756862	Astro,CA1,DG,Oligo,OPC,PVALB,SUB
chr10-77763929-77764428	OPC,PVALB
chr10-77769977-77770476	CA2-CA3,DG,OPC
chr10-77773551-77774050	SUB
chr10-77779511-77780010	Chandelier
chr10-77782568-77783067	SST,VIP
chr10-77784767-77785266	CA1
chr10-77790259-77790758	NR2F2,VIP
chr10-77791438-77791937	CA1,CA2-CA3,SUB
chr10-77797256-77797755	CA2-CA3
chr10-77801511-77802010	Astro,SST,SUB
chr10-77804268-77804767	DG
chr10-77805766-77806265	CA2-CA3
chr10-77810461-77810960	Astro
chr10-77818471-77818970	CA1,CA2-CA3,DG
chr10-77821433-77821932	Astro,OPC,VLMC
chr10-77824790-77825289	CA1,CA2-CA3,SUB
chr10-77829371-77829870	DG
chr10-77832167-77832666	Astro
chr10-77835295-77835794	Endo,LAMP5
chr10-77836159-77836658	CA1,DG,LAMP5,Macro,Microglia,Oligo,PVALB,SST,SUB,T-Cell,VLMC
chr10-77837458-77837957	Astro,CA1,CA2-CA3,DG,Endo,NR2F2,OPC,PVALB,SST,SUB,T-Cell
chr10-77838132-77838631	Astro
chr10-77846544-77847043	Astro,CA1,CA2-CA3,Chandelier,DG,Endo,LAMP5,Macro,Microglia,NR2F2,Oligo,OPC,PVALB,SST,SUB,VIP,VLMC
chr10-77865295-77865794	Chandelier
chr10-77865983-77866482	SST
chr10-77866489-77866988	PVALB
chr10-7787213-7787712	DG,Microglia,SUB
chr10-77872172-77872671	Astro,CA1,CA2-CA3,DG,Endo,LAMP5,Macro,NR2F2,Oligo,OPC,SST,SUB,T-Cell,VIP,VLMC
chr10-77873474-77873973	Microglia,OPC,T-Cell
chr10-7787744-7788243	Astro,CA1,CA2-CA3,Chandelier,DG,Endo,LAMP5,Macro,Microglia,NR2F2,Oligo,OPC,PVALB,SST,SUB,T-Cell,VIP,VLMC
chr10-77877584-77878083	CA1,Endo,LAMP5,OPC,PVALB,SST,T-Cell,VIP
chr10-77878180-77878679	CA1,Chandelier,DG,Endo,LAMP5,NR2F2,PVALB,SUB,VIP
chr10-7788319-7788818	Astro,CA1,DG,Microglia,OPC,PVALB,SST,SUB,T-Cell
chr10-77887450-77887949	CA1,LAMP5,NR2F2,OPC,PVALB,SST,VIP,VLMC
chr10-77887962-77888461	CA1,CA2-CA3,Chandelier,DG,LAMP5,NR2F2,OPC,PVALB,SST
chr10-77889243-77889742	Endo,Macro,Oligo,OPC,T-Cell
chr10-77890536-77891035	SUB
chr10-77891549-77892048	Astro,DG,OPC,SST
chr10-77892688-77893187	Astro
chr10-77898295-77898794	VIP
chr10-77901199-77901698	CA1,CA2-CA3
chr10-77909770-77910269	Astro,PVALB
chr10-77912538-77913037	Astro,SUB
chr10-7791691-7792190	CA1
chr10-77918950-77919449	VLMC
chr10-77919654-77920153	DG
chr10-77921395-77921894	DG
chr10-7792457-7792956	Oligo
chr10-77925377-77925876	Astro,CA1,DG,LAMP5,Oligo,SST
chr10-77925921-77926420	Astro,CA2-CA3,DG,LAMP5,Macro,Microglia,NR2F2,Oligo,OPC,SUB,VLMC
chr10-77926566-77927065	Astro,CA1,CA2-CA3,Chandelier,DG,Endo,LAMP5,Macro,Microglia,NR2F2,Oligo,OPC,PVALB,SST,SUB,T-Cell,VIP,VLMC
chr10-77927315-77927814	NR2F2,PVALB,SUB
chr10-77931776-77932275	DG
chr10-77935305-77935804	CA2-CA3,SUB
chr10-77939068-77939567	Endo,NR2F2,SUB
chr10-77939709-77940208	SUB
chr10-77943045-77943544	CA1,CA2-CA3,DG,SST,SUB
chr10-77949007-77949506	Astro
chr10-77959224-77959723	Astro,VIP
chr10-77965278-77965777	CA1,CA2-CA3,SUB
chr10-77967510-77968009	DG
chr10-77969164-77969663	Astro
chr10-77971209-77971708	Astro,NR2F2,PVALB,SST,VLMC
chr10-7797412-7797911	PVALB,VIP
chr10-77974352-77974851	Oligo,SUB
chr10-7798079-7798578	PVALB
chr10-77983025-77983524	CA1
chr10-77983632-77984131	CA1,Chandelier,NR2F2,OPC,PVALB,SST,SUB
chr10-77984770-77985269	NR2F2
chr10-77987597-77988096	Astro
chr10-77988969-77989468	Astro,CA1,CA2-CA3,Chandelier,DG,LAMP5,NR2F2,PVALB,SST,SUB,VIP
chr10-77992036-77992535	Oligo,VLMC
chr10-77993610-77994109	NR2F2,Oligo,OPC
chr10-77999239-77999738	Chandelier
chr10-78001310-78001809	NR2F2,PVALB
chr10-78002844-78003343	PVALB,SST,SUB
chr10-78004134-78004633	CA2-CA3,LAMP5,PVALB,SUB
chr10-78009505-78010004	DG,SUB
chr10-78010282-78010781	Astro,CA1,SST
chr10-78016013-78016512	CA1,NR2F2
chr10-78028747-78029246	CA1,DG,Endo,Macro,Oligo,PVALB,SST,SUB,VIP
chr10-78029348-78029847	Astro,CA1,CA2-CA3,Chandelier,DG,Endo,LAMP5,Macro,Microglia,NR2F2,Oligo,OPC,PVALB,SST,SUB,T-Cell,VIP,VLMC
chr10-78033497-78033996	Astro,CA1,CA2-CA3,Chandelier,DG,Endo,LAMP5,Macro,Microglia,NR2F2,Oligo,OPC,PVALB,SST,SUB,T-Cell,VIP,VLMC
chr10-78039532-78040031	Astro
chr10-78041705-78042204	Chandelier
chr10-78045112-78045611	Microglia
chr10-7804654-7805153	Astro
chr10-78047201-78047700	Astro,CA1,CA2-CA3,Chandelier,DG,Endo,LAMP5,Macro,Microglia,NR2F2,Oligo,OPC,PVALB,SST,SUB,T-Cell,VIP,VLMC
chr10-78049792-78050291	DG,SUB
chr10-78053200-78053699	PVALB
chr10-78059728-78060227	CA1,DG
chr10-78060276-78060775	CA1,CA2-CA3,DG
chr10-78066068-78066567	DG
chr10-78066639-78067138	OPC
chr10-78067184-78067683	Chandelier
chr10-78071136-78071635	Astro,DG,Microglia,OPC,VIP
chr10-78078008-78078507	Microglia,VIP
chr10-78079255-78079754	LAMP5
chr10-78081218-78081717	Microglia
chr10-78084546-78085045	Microglia
chr10-78087302-78087801	Astro,NR2F2,OPC
chr10-7809304-7809803	CA2-CA3,DG
chr10-78096460-78096959	VLMC
chr10-7809865-7810364	PVALB
chr10-7810826-7811325	CA2-CA3,SST,SUB,VIP
chr10-7811637-7812136	CA1
chr10-78118008-78118507	SUB
chr10-78118532-78119031	Astro,Chandelier,SUB
chr10-78121390-78121889	CA1,CA2-CA3
chr10-78130138-78130637	VIP
chr10-78139360-78139859	Astro,DG,NR2F2,OPC,VIP
chr10-78140234-78140733	Astro,NR2F2,OPC,VIP
chr10-78142837-78143336	NR2F2
chr10-78148115-78148614	CA1
chr10-78148899-78149398	DG,OPC,SST
chr10-78158413-78158912	SST
chr10-78160590-78161089	Chandelier,PVALB,SST,VIP
chr10-78162778-78163277	SUB
chr10-78164588-78165087	CA2-CA3,DG,NR2F2,SUB,VIP
chr10-78165618-78166117	Oligo
chr10-78166987-78167486	LAMP5,SST
chr10-78171844-78172343	DG,LAMP5
chr10-78176206-78176705	Astro
chr10-78176953-78177452	Astro,CA1,CA2-CA3,DG,Endo,LAMP5,Macro,NR2F2,Oligo,OPC,PVALB,SST,T-Cell,VIP,VLMC
chr10-78177454-78177953	DG,NR2F2,Oligo,OPC,SST
chr10-78178917-78179416	Astro
chr10-7818149-7818648	Astro,CA1,CA2-CA3,Chandelier,DG,Endo,LAMP5,Macro,Microglia,NR2F2,Oligo,OPC,PVALB,SST,SUB,T-Cell,VIP,VLMC
chr10-78185005-78185504	CA1,DG,SUB
chr10-78185608-78186107	Astro,VLMC
chr10-7818699-7819198	Astro,CA1,CA2-CA3,LAMP5,Microglia,NR2F2,Oligo,OPC,PVALB,SST,SUB,VIP,VLMC
chr10-78196771-78197270	OPC
chr10-78200310-78200809	CA2-CA3
chr10-78207741-78208240	Astro
chr10-78209910-78210409	SST
chr10-78211402-78211901	CA1,CA2-CA3,DG,Oligo,OPC,SST,SUB
chr10-78215547-78216046	Astro,CA1,Chandelier,LAMP5,Macro,NR2F2,Oligo,OPC,PVALB,SST,SUB,VIP
chr10-78224528-78225027	SUB
chr10-78229378-78229877	CA1,CA2-CA3,LAMP5,NR2F2
chr10-78230734-78231233	NR2F2,VIP
chr10-78231331-78231830	DG
chr10-78231887-78232386	DG,NR2F2,Oligo,OPC,PVALB,SST,SUB,VLMC
chr10-78248585-78249084	Astro,CA1,CA2-CA3,Chandelier,DG,Endo,LAMP5,NR2F2,Oligo,OPC,PVALB,SST,SUB,VIP,VLMC
chr10-78249232-78249731	Chandelier,LAMP5,PVALB
chr10-78250179-78250678	Microglia
chr10-78255920-78256419	Astro,Macro,Oligo,OPC
chr10-78262550-78263049	CA1,NR2F2,SST
chr10-78263614-78264113	CA2-CA3,DG,Endo,LAMP5,Macro,Oligo,OPC,SST,SUB,T-Cell,VIP,VLMC
chr10-78264299-78264798	DG,Oligo
chr10-78266914-78267413	CA2-CA3,Chandelier,LAMP5,NR2F2,PVALB,SST,VIP
chr10-78273293-78273792	CA1
chr10-78277921-78278420	Astro,Oligo,T-Cell
chr10-78279807-78280306	CA1
chr10-78284546-78285045	SST
chr10-78287522-78288021	VLMC
chr10-78288613-78289112	PVALB
chr10-78289559-78290058	LAMP5,SUB
chr10-78290076-78290575	Astro,CA2-CA3,DG,LAMP5,NR2F2,Oligo,OPC,SST,SUB,VIP
chr10-78292157-78292656	Microglia
chr10-78293414-78293913	Astro,OPC
chr10-78295409-78295908	CA2-CA3
chr10-78299677-78300176	Macro,Microglia
chr10-78302502-78303001	DG,Endo,LAMP5,Macro,PVALB,T-Cell
chr10-78303013-78303512	Astro,CA1,CA2-CA3,Chandelier,DG,Endo,LAMP5,Macro,Microglia,NR2F2,Oligo,OPC,PVALB,SST,SUB,T-Cell,VIP,VLMC
chr10-78303620-78304119	CA1,CA2-CA3,VLMC
chr10-78307524-78308023	Oligo
chr10-78311373-78311872	Oligo
chr10-78316301-78316800	Astro,CA2-CA3,Chandelier,DG,NR2F2,OPC,VIP,VLMC
chr10-783198-783697	VIP
chr10-78331421-78331920	Astro,DG,LAMP5,NR2F2,VIP
chr10-78335432-78335931	Astro,NR2F2,SST,VIP,VLMC
chr10-78339205-78339704	Astro,Macro,OPC
chr10-78340636-78341135	Macro
chr10-78342810-78343309	NR2F2
chr10-78348283-78348782	Astro,Oligo,OPC
chr10-78351662-78352161	Astro
chr10-78353435-78353934	Oligo
chr10-78356511-78357010	OPC,PVALB
chr10-78357215-78357714	CA1,OPC,SST
chr10-78357721-78358220	Chandelier,SST
chr10-78358904-78359403	CA1,DG,SUB
chr10-78360687-78361186	VIP
chr10-78362421-78362920	Macro,Microglia
chr10-78365606-78366105	CA1,CA2-CA3,LAMP5,NR2F2,PVALB,SST,SUB
chr10-78366889-78367388	OPC
chr10-78367721-78368220	Astro,OPC
chr10-78370944-78371443	Astro
chr10-78375730-78376229	CA1,CA2-CA3,Chandelier,DG,LAMP5,NR2F2,Oligo,OPC,PVALB,SST,SUB,VIP
chr10-78376298-78376797	Oligo
chr10-78380781-78381280	CA1
chr10-78382711-78383210	Astro,CA1,CA2-CA3,DG,SUB
chr10-78386490-78386989	CA2-CA3,NR2F2,VIP
chr10-78401553-78402052	Astro,CA1,LAMP5,OPC
chr10-78403587-78404086	OPC
chr10-78405595-78406094	Astro
chr10-78406914-78407413	Astro,CA1,CA2-CA3,Chandelier,DG,LAMP5,Microglia,NR2F2,Oligo,OPC,PVALB,SST,SUB,VIP,VLMC
chr10-78408478-78408977	Astro,Endo,OPC
chr10-78412911-78413410	DG
chr10-78416548-78417047	NR2F2
chr10-78418790-78419289	SUB
chr10-78420850-78421349	Astro,NR2F2,Oligo,SST
chr10-78421368-78421867	Astro,CA1,CA2-CA3,LAMP5,NR2F2,Oligo,OPC,PVALB,SST
chr10-78432906-78433405	Astro,Macro,Oligo,OPC,VIP
chr10-78433961-78434460	Astro,Macro,OPC,VIP
chr10-78436949-78437448	Astro
chr10-78437863-78438362	DG,SUB
chr10-78442654-78443153	Chandelier
chr10-78446675-78447174	SUB
chr10-78450640-78451139	DG
chr10-78451557-78452056	Astro,NR2F2
chr10-78455217-78455716	CA1
chr10-78458884-78459383	DG,VIP,VLMC
chr10-784612-785111	Astro,CA1,CA2-CA3,Chandelier,DG,LAMP5,NR2F2,Oligo,OPC,PVALB,SST,SUB,VIP
chr10-78464640-78465139	OPC,PVALB
chr10-78467422-78467921	CA2-CA3,DG
chr10-78471198-78471697	Oligo
chr10-78472434-78472933	Astro,LAMP5,NR2F2,OPC
chr10-78475426-78475925	PVALB,SUB
chr10-78476071-78476570	CA1,DG,PVALB,SST,SUB
chr10-78476711-78477210	VIP
chr10-78502477-78502976	Astro,OPC,SST
chr10-78507724-78508223	Astro,Chandelier,NR2F2
chr10-78508912-78509411	Astro,Oligo,OPC
chr10-78510385-78510884	Astro,DG,OPC,VIP,VLMC
chr10-78514914-78515413	Astro,VIP
chr10-78516609-78517108	Astro
chr10-78520981-78521480	CA1,SUB
chr10-7852373-7852872	DG
chr10-78524715-78525214	VIP
chr10-78532383-78532882	Macro,Microglia
chr10-78533004-78533503	Microglia
chr10-78537351-78537850	CA1,CA2-CA3,DG
chr10-78539511-78540010	Microglia
chr10-78541532-78542031	OPC,VIP
chr10-78543237-78543736	CA1,CA2-CA3,DG,OPC,SUB
chr10-78543739-78544238	Astro,CA1,CA2-CA3,DG,OPC,SUB,VLMC
chr10-78544581-78545080	SUB
chr10-78548928-78549427	Microglia,Oligo
chr10-7855103-7855602	Oligo
chr10-78552110-78552609	Astro,CA2-CA3,DG,LAMP5,Macro,Microglia,NR2F2,OPC,SST,SUB,VLMC
chr10-78552823-78553322	Macro,Microglia,PVALB,SST,SUB
chr10-78556596-78557095	Microglia
chr10-78559456-78559955	LAMP5,NR2F2,OPC,PVALB,SST,VIP
chr10-78559965-78560464	CA2-CA3,Chandelier,LAMP5,NR2F2,OPC,PVALB,SST,VIP
chr10-7856362-7856861	Astro,OPC
chr10-78568596-78569095	Microglia
chr10-78570601-78571100	Astro,NR2F2,Oligo,OPC,SST,VIP
chr10-7857199-7857698	Astro,Oligo,OPC
chr10-78577681-78578180	Macro,Microglia
chr10-78578393-78578892	SUB
chr10-78578993-78579492	CA2-CA3,NR2F2,SUB
chr10-78579922-78580421	Astro,Chandelier,DG,Endo,LAMP5,NR2F2,Oligo,OPC,PVALB,SST,T-Cell,VIP,VLMC
chr10-78588040-78588539	CA1,CA2-CA3,Oligo,VIP
chr10-78592298-78592797	CA1,PVALB
chr10-78593158-78593657	CA1
chr10-78597509-78598008	Astro
chr10-78598049-78598548	Astro
chr10-78602524-78603023	PVALB
chr10-78604161-78604660	VIP
chr10-78609909-78610408	Microglia
chr10-78613933-78614432	CA1,CA2-CA3,DG,SUB
chr10-78614503-78615002	CA1,CA2-CA3,DG,SUB,VLMC
chr10-78615083-78615582	Astro
chr10-78616025-78616524	OPC
chr10-78623764-78624263	OPC
chr10-78626265-78626764	LAMP5,NR2F2,VIP
chr10-78628896-78629395	Macro,Microglia
chr10-78631008-78631507	CA2-CA3,DG,VLMC
chr10-78641262-78641761	Microglia,SUB
chr10-78649943-78650442	Astro,NR2F2
chr10-78656096-78656595	Endo,LAMP5,VLMC
chr10-78656611-78657110	Astro,CA1,DG,Endo,LAMP5,Macro,NR2F2,Oligo,OPC,SST,SUB,VIP,VLMC
chr10-78657480-78657979	Astro,Microglia,Oligo,SUB
chr10-78660674-78661173	Astro
chr10-78663452-78663951	NR2F2,VIP
chr10-78688495-78688994	Astro,CA1,CA2-CA3,DG,LAMP5,NR2F2,OPC,PVALB,SST,SUB,VIP
chr10-78689198-78689697	Astro,CA1,CA2-CA3,Chandelier,DG,LAMP5,NR2F2,Oligo,OPC,PVALB,SST,SUB,VIP
chr10-78696625-78697124	Astro,DG,NR2F2,OPC,VIP
chr10-78697339-78697838	DG,NR2F2,OPC
chr10-78698449-78698948	DG
chr10-78699664-78700163	CA1,DG,Microglia,SUB
chr10-78700271-78700770	CA1,DG,Microglia
chr10-78712121-78712620	Astro
chr10-7871315-7871814	VLMC
chr10-78716734-78717233	OPC
chr10-78717556-78718055	Oligo,OPC
chr10-7871990-7872489	Astro,CA1,CA2-CA3,DG,LAMP5,NR2F2,Oligo,OPC,PVALB,SST,SUB,VIP,VLMC
chr10-78727086-78727585	Oligo
chr10-78727678-78728177	Astro,OPC
chr10-78731246-78731745	Microglia
chr10-78733803-78734302	CA2-CA3
chr10-78736445-78736944	SUB
chr10-78741402-78741901	VLMC
chr10-78743160-78743659	CA2-CA3,DG,Microglia,VIP
chr10-78754617-78755116	CA2-CA3,NR2F2
chr10-78756602-78757101	Astro,CA1,CA2-CA3,DG,Endo,LAMP5,Macro,Microglia,Oligo,OPC,PVALB,SST,SUB,T-Cell,VIP,VLMC
chr10-78757194-78757693	CA2-CA3,Endo,PVALB,T-Cell
chr10-78761155-78761654	OPC
chr10-78762967-78763466	LAMP5,SUB
chr10-78763535-78764034	Astro,LAMP5,Oligo,OPC,SUB,T-Cell,VLMC
chr10-78764477-78764976	Microglia
chr10-78768264-78768763	OPC
chr10-78768771-78769270	Microglia
chr10-78774905-78775404	VLMC
chr10-78776664-78777163	LAMP5,Macro,Microglia
chr10-78777368-78777867	Astro,CA1,CA2-CA3,DG,Endo,LAMP5,NR2F2,Oligo,OPC,SST,VIP,VLMC
chr10-78777875-78778374	CA1
chr10-78778634-78779133	T-Cell
chr10-78784384-78784883	Astro,CA1,OPC,SUB
chr10-78785241-78785740	CA1
chr10-78785903-78786402	Astro
chr10-78794888-78795387	CA1,CA2-CA3,DG,LAMP5,Oligo,OPC,SUB
chr10-78795392-78795891	CA1,LAMP5,SUB,VLMC
chr10-78799970-78800469	LAMP5
chr10-78802749-78803248	Astro,CA1,CA2-CA3,DG,LAMP5,PVALB,SST,SUB,VIP
chr10-78804447-78804946	Astro,VIP
chr10-78804959-78805458	Astro,VIP,VLMC
chr10-78807965-78808464	LAMP5,NR2F2,VIP
chr10-78808578-78809077	NR2F2
chr10-78814140-78814639	VIP
chr10-78817347-78817846	Astro,LAMP5,Macro,Microglia,OPC
chr10-78819389-78819888	CA1,SUB
chr10-78819917-78820416	CA1,DG,Oligo,PVALB,SST,SUB
chr10-78820460-78820959	DG,Oligo
chr10-78828259-78828758	VIP
chr10-78828867-78829366	NR2F2,SST,SUB,VIP
chr10-78829499-78829998	SST
chr10-78835313-78835812	Microglia
chr10-78838105-78838604	Astro,Oligo
chr10-78841905-78842404	T-Cell
chr10-78846808-78847307	Astro,CA1,Chandelier,Endo,NR2F2,Oligo,OPC,SST,SUB,VIP
chr10-78847395-78847894	VIP
chr10-78850540-78851039	DG
chr10-78851783-78852282	Macro
chr10-78852769-78853268	Microglia
chr10-78856308-78856807	Astro,CA1,CA2-CA3,Endo,LAMP5,NR2F2,Oligo,OPC,PVALB,SST,SUB,T-Cell,VIP,VLMC
chr10-78859927-78860426	SUB
chr10-78861439-78861938	OPC
chr10-78863182-78863681	VIP
chr10-78865359-78865858	Astro,Endo,Oligo,OPC
chr10-78867040-78867539	NR2F2
chr10-7887350-7887849	SST
chr10-78882462-78882961	CA1
chr10-78891898-78892397	Microglia
chr10-78892473-78892972	Microglia
chr10-78896027-78896526	NR2F2,OPC
chr10-78899885-78900384	Oligo,OPC,VIP,VLMC
chr10-78905384-78905883	Astro,OPC,VIP
chr10-78905895-78906394	Astro,Oligo,OPC
chr10-78907451-78907950	NR2F2,OPC
chr10-78907967-78908466	CA1,CA2-CA3,DG,LAMP5,NR2F2,OPC
chr10-78913007-78913506	Oligo,SST
chr10-78913515-78914014	Astro,CA1,CA2-CA3,DG,Endo,LAMP5,Macro,Microglia,NR2F2,Oligo,OPC,PVALB,SST,SUB,T-Cell,VIP,VLMC
chr10-78914424-78914923	Astro
chr10-78916195-78916694	Oligo,OPC
chr10-78925340-78925839	CA2-CA3,SUB
chr10-78928233-78928732	SST
chr10-78931075-78931574	VLMC
chr10-78938079-78938578	Endo,Microglia
chr10-789384-789883	Astro,CA2-CA3,Endo,LAMP5,Macro,Microglia,NR2F2,Oligo,OPC,PVALB,SUB,T-Cell,VIP,VLMC
chr10-78942132-78942631	CA1,DG,SUB
chr10-78944407-78944906	VLMC
chr10-78944923-78945422	Astro,DG,LAMP5,NR2F2,Oligo,OPC,SUB,VLMC
chr10-78947179-78947678	Chandelier,PVALB
chr10-78949638-78950137	OPC
chr10-7895001-7895500	DG
chr10-78960374-78960873	Astro,LAMP5,Macro,Microglia,OPC,PVALB
chr10-7896226-7896725	DG
chr10-78963554-78964053	OPC,VLMC
chr10-78964975-78965474	Astro,Endo,LAMP5,NR2F2,Oligo,OPC,T-Cell,VLMC
chr10-78966113-78966612	CA1
chr10-78972583-78973082	Astro,DG,Endo,LAMP5,Macro,Microglia,NR2F2,Oligo,OPC,PVALB,VIP,VLMC
chr10-78973343-78973842	Astro,CA1,CA2-CA3,Chandelier,DG,Endo,LAMP5,Macro,Microglia,NR2F2,Oligo,OPC,PVALB,SST,SUB,T-Cell,VIP,VLMC
chr10-78973965-78974464	Astro,CA1,CA2-CA3,Chandelier,DG,LAMP5,Microglia,NR2F2,Oligo,OPC,PVALB,SST,SUB,T-Cell,VIP,VLMC
chr10-78974492-78974991	Macro,Microglia,OPC,PVALB,SST,SUB
chr10-78978068-78978567	NR2F2
chr10-78981266-78981765	OPC
chr10-78981823-78982322	Oligo,OPC
chr10-78986285-78986784	SST
chr10-789936-790435	VIP
chr10-78996145-78996644	CA2-CA3,DG
chr10-78996912-78997411	Astro
chr10-79000451-79000950	VLMC
chr10-79001197-79001696	Endo
chr10-79002736-79003235	CA2-CA3,DG,T-Cell
chr10-79003394-79003893	CA2-CA3,DG,OPC,VIP
chr10-79007294-79007793	CA2-CA3,DG,Microglia
chr10-79007878-79008377	CA1,DG,SUB
chr10-7901268-7901767	Astro
chr10-79013309-79013808	NR2F2
chr10-79014726-79015225	Astro,CA2-CA3,Endo,OPC
chr10-79015767-79016266	Microglia
chr10-79018531-79019030	NR2F2,PVALB,VIP
chr10-79019728-79020227	Oligo,VLMC
chr10-79022534-79023033	Astro,DG,Microglia
chr10-79024194-79024693	LAMP5
chr10-79025147-79025646	Astro,CA1,CA2-CA3,Chandelier,DG,LAMP5,NR2F2,Oligo,OPC,SST,SUB,T-Cell
chr10-79027508-79028007	T-Cell
chr10-7903800-7904299	Astro
chr10-79038739-79039238	CA2-CA3
chr10-7904431-7904930	DG
chr10-790466-790965	T-Cell
chr10-79046919-79047418	Macro,Microglia,NR2F2,VLMC
chr10-79048181-79048680	Microglia,T-Cell
chr10-79052171-79052670	Astro,CA1,CA2-CA3,DG,OPC
chr10-79059779-79060278	Astro,Endo,Microglia,NR2F2,Oligo,OPC,T-Cell
chr10-7906029-7906528	CA1
chr10-79061318-79061817	Astro,NR2F2,OPC
chr10-79067045-79067544	CA1,CA2-CA3,Chandelier,DG,Endo,LAMP5,Macro,Microglia,NR2F2,OPC,PVALB,SST,SUB,T-Cell,VIP,VLMC
chr10-79067939-79068438	Chandelier,NR2F2,PVALB,SST,VIP
chr10-79068628-79069127	Astro,CA1,CA2-CA3,Chandelier,DG,Endo,LAMP5,Macro,Microglia,NR2F2,Oligo,OPC,PVALB,SST,SUB,T-Cell,VIP,VLMC
chr10-79069294-79069793	SST,VLMC
chr10-7907025-7907524	DG
chr10-79070539-79071038	Macro,Microglia,NR2F2,OPC,SST
chr10-79080007-79080506	Chandelier
chr10-79081212-79081711	Microglia,VIP
chr10-79084054-79084553	DG,Endo,Macro,Microglia,NR2F2,VLMC
chr10-79084603-79085102	Microglia
chr10-79088042-79088541	Astro,DG,NR2F2,VIP
chr10-79093546-79094045	Astro,Endo,Microglia,Oligo,OPC,VIP,VLMC
chr10-79097272-79097771	VIP
chr10-79102035-79102534	Astro,SUB,VLMC
chr10-79103403-79103902	Microglia,OPC,T-Cell
chr10-79104477-79104976	Astro
chr10-79107821-79108320	Chandelier,DG,LAMP5,VIP
chr10-79112694-79113193	Astro,CA1,CA2-CA3,DG,LAMP5,OPC,SUB,VIP
chr10-79113298-79113797	Astro,VIP
chr10-79114212-79114711	CA1,PVALB,SST,SUB
chr10-79116730-79117229	Macro
chr10-79120261-79120760	Oligo
chr10-79124786-79125285	PVALB
chr10-79126262-79126761	OPC
chr10-79128744-79129243	CA1,CA2-CA3
chr10-79129289-79129788	Astro,DG,OPC
chr10-7913124-7913623	Astro,CA2-CA3,Oligo,OPC
chr10-79131970-79132469	PVALB
chr10-79132616-79133115	Macro,Microglia,PVALB
chr10-79137707-79138206	Microglia,T-Cell
chr10-79139087-79139586	Astro,Macro,Microglia
chr10-79146511-79147010	Astro,Macro,Microglia,OPC
chr10-79148275-79148774	Microglia
chr10-79148939-79149438	Astro,Oligo,OPC,VIP,VLMC
chr10-79149844-79150343	Endo,Macro,Microglia,T-Cell
chr10-79151567-79152066	SUB
chr10-79153067-79153566	Astro
chr10-79153577-79154076	OPC
chr10-79155394-79155893	Macro,Microglia
chr10-79158615-79159114	NR2F2
chr10-79159206-79159705	DG,Endo,NR2F2
chr10-79159717-79160216	Astro,OPC,VIP,VLMC
chr10-79161-79660	CA1,CA2-CA3
chr10-79165700-79166199	Astro,DG,Oligo,OPC,SST,SUB,VIP
chr10-79166663-79167162	Astro,OPC
chr10-79175561-79176060	Oligo,OPC
chr10-79176893-79177392	Astro,Endo,OPC,VLMC
chr10-79178502-79179001	Astro,DG,SST,SUB
chr10-79179304-79179803	Astro,CA2-CA3,LAMP5,NR2F2,OPC,PVALB,SST,SUB,VIP
chr10-79184893-79185392	Astro,OPC
chr10-79189192-79189691	CA2-CA3
chr10-79189717-79190216	CA1,CA2-CA3,Chandelier,DG,LAMP5,NR2F2,PVALB,SST,SUB,VIP
chr10-79192575-79193074	Oligo,OPC
chr10-79195307-79195806	Astro,CA1,CA2-CA3,Chandelier,DG,Endo,LAMP5,Macro,Microglia,NR2F2,Oligo,OPC,PVALB,SST,SUB,T-Cell,VIP,VLMC
chr10-79196778-79197277	Astro,Endo,Macro,Microglia,Oligo,OPC,PVALB,SST,SUB,VIP
chr10-79202403-79202902	Astro,Microglia,NR2F2
chr10-79203072-79203571	CA1,CA2-CA3,DG,SUB
chr10-79203823-79204322	Chandelier,Oligo,OPC,PVALB,SST
chr10-79206429-79206928	Oligo,OPC
chr10-79219221-79219720	Astro
chr10-79220543-79221042	CA1,DG,SST,SUB
chr10-79221090-79221589	Astro,CA1,CA2-CA3,Chandelier,DG,Endo,LAMP5,Macro,NR2F2,Oligo,OPC,PVALB,SST,SUB,VIP,VLMC
chr10-79221611-79222110	DG,VLMC
chr10-79222861-79223360	Astro,Microglia,Oligo,OPC
chr10-79223416-79223915	Microglia
chr10-79224913-79225412	CA1
chr10-79229088-79229587	CA2-CA3,SUB
chr10-79232839-79233338	Astro
chr10-79235805-79236304	OPC
chr10-79239160-79239659	Macro,Microglia
chr10-79241977-79242476	Macro,Microglia,SST
chr10-79242771-79243270	Astro,CA1,CA2-CA3,Chandelier,DG,Endo,LAMP5,Macro,Microglia,NR2F2,OPC,PVALB,SST,SUB,T-Cell,VIP,VLMC
chr10-79243288-79243787	CA1,CA2-CA3,Chandelier,DG,Endo,LAMP5,Macro,NR2F2,Oligo,PVALB,SST,SUB,T-Cell,VIP,VLMC
chr10-79246049-79246548	Astro,OPC
chr10-79248287-79248786	Macro,Microglia
chr10-79250224-79250723	Macro,Microglia
chr10-79254748-79255247	Astro
chr10-79255443-79255942	NR2F2,VIP
chr10-79261112-79261611	Astro,CA1,CA2-CA3,Chandelier,DG,LAMP5,NR2F2,Oligo,OPC,PVALB,SST,SUB,VIP,VLMC
chr10-79266465-79266964	Astro,Endo,Macro,Microglia,VLMC
chr10-79267929-79268428	DG
chr10-79268501-79269000	DG
chr10-79270743-79271242	Macro,Microglia
chr10-79274111-79274610	CA2-CA3,DG,Microglia,NR2F2,Oligo,SUB,VLMC
chr10-79274743-79275242	Astro,CA1,CA2-CA3,Chandelier,DG,Endo,LAMP5,Macro,Microglia,NR2F2,Oligo,OPC,PVALB,SST,SUB,T-Cell,VIP,VLMC
chr10-79277460-79277959	Astro
chr10-79282658-79283157	Astro
chr10-79283743-79284242	LAMP5
chr10-79286132-79286631	CA1,CA2-CA3,Chandelier,DG,LAMP5,Macro,Microglia,NR2F2,Oligo,PVALB,SST,SUB,T-Cell,VIP
chr10-79287896-79288395	Astro
chr10-79292959-79293458	Astro,CA1,CA2-CA3,Endo,Macro,Microglia,Oligo,OPC
chr10-79293798-79294297	Macro,Microglia
chr10-79295483-79295982	Microglia
chr10-79298588-79299087	CA1,DG,SST,SUB
chr10-79302422-79302921	CA1
chr10-7930675-7931174	CA1
chr10-79307966-79308465	CA2-CA3
chr10-79309761-79310260	OPC,SUB
chr10-79310317-79310816	CA1,CA2-CA3,DG,LAMP5,OPC,SUB,T-Cell
chr10-79310840-79311339	SUB,VLMC
chr10-79311572-79312071	NR2F2
chr10-79316594-79317093	PVALB,T-Cell
chr10-79317596-79318095	Endo,Macro,Microglia
chr10-79319103-79319602	CA1,CA2-CA3
chr10-79319980-79320479	CA2-CA3
chr10-79320657-79321156	DG,SUB
chr10-79323098-79323597	Macro,Microglia,T-Cell
chr10-79331629-79332128	Macro,Microglia
chr10-79333403-79333902	SUB
chr10-79334468-79334967	LAMP5
chr10-79335017-79335516	Astro,CA1,CA2-CA3,DG,Endo,LAMP5,Oligo,OPC,PVALB,SUB,VIP,VLMC
chr10-79335671-79336170	Astro,CA1,CA2-CA3,Chandelier,DG,Endo,LAMP5,Macro,NR2F2,Oligo,OPC,PVALB,SST,SUB,T-Cell,VIP,VLMC
chr10-79340655-79341154	NR2F2,VIP
chr10-79347136-79347635	Astro,CA1,CA2-CA3,Chandelier,DG,Endo,LAMP5,Macro,Microglia,NR2F2,Oligo,OPC,PVALB,SST,SUB,T-Cell,VIP,VLMC
chr10-79347712-79348211	Astro,CA2-CA3,Chandelier,LAMP5,Macro,Microglia,OPC,PVALB,SST,SUB,T-Cell,VIP
chr10-79354493-79354992	CA2-CA3
chr10-79356028-79356527	Microglia
chr10-79367366-79367865	CA1
chr10-79374530-79375029	Astro,CA1,CA2-CA3,Chandelier,DG,Endo,LAMP5,Macro,Microglia,NR2F2,Oligo,OPC,PVALB,SST,SUB,VIP,VLMC
chr10-79379395-79379894	Astro,OPC
chr10-79380064-79380563	Astro,VLMC
chr10-79380735-79381234	OPC
chr10-79381757-79382256	CA2-CA3,Oligo,T-Cell,VLMC
chr10-79387516-79388015	SST
chr10-79390505-79391004	Microglia,OPC
chr10-79397846-79398345	CA2-CA3
chr10-79399388-79399887	Astro,Endo,LAMP5,Macro,Microglia,OPC,SST,SUB,VLMC
chr10-79403474-79403973	CA2-CA3,DG,Endo,LAMP5,OPC,VLMC
chr10-79409461-79409960	Astro,CA1,CA2-CA3,DG,Endo,LAMP5,Macro,Microglia,NR2F2,Oligo,OPC,PVALB,SST,SUB,T-Cell,VIP,VLMC
chr10-79411354-79411853	Astro
chr10-79411881-79412380	Microglia
chr10-79413149-79413648	Macro,Microglia
chr10-79416781-79417280	Astro
chr10-79419769-79420268	Macro,Microglia
chr10-79420822-79421321	Astro
chr10-79422341-79422840	CA1
chr10-7942454-7942953	CA1
chr10-79424605-79425104	Astro,VLMC
chr10-79430192-79430691	NR2F2,PVALB
chr10-79430746-79431245	CA1,CA2-CA3,DG,NR2F2,OPC,PVALB,SUB
chr10-79435335-79435834	Astro,Microglia
chr10-79435883-79436382	Microglia
chr10-79437887-79438386	OPC
chr10-79442129-79442628	Astro,CA1,CA2-CA3,DG,LAMP5,NR2F2,OPC,PVALB,SST,VIP
chr10-79444301-79444800	Astro,Chandelier,Endo,Macro,Microglia
chr10-79444958-79445457	Astro,Chandelier,Endo,OPC,SST
chr10-79445553-79446052	Astro,CA1,CA2-CA3,Chandelier,DG,Endo,LAMP5,Macro,Microglia,NR2F2,Oligo,OPC,PVALB,SST,SUB,T-Cell,VIP,VLMC
chr10-79446409-79446908	Microglia
chr10-794477-794976	Astro,NR2F2,Oligo
chr10-79452288-79452787	Microglia,OPC
chr10-79454180-79454679	OPC,VLMC
chr10-79454789-79455288	Oligo
chr10-7945482-7945981	Chandelier,Oligo,OPC,PVALB
chr10-79464095-79464594	VIP,VLMC
chr10-79467341-79467840	Astro,CA1,CA2-CA3,DG,Endo,LAMP5,Macro,Microglia,NR2F2,Oligo,OPC,SUB,T-Cell,VIP,VLMC
chr10-79467893-79468392	DG,Macro,Microglia
chr10-79472818-79473317	CA2-CA3,DG,SUB
chr10-79473415-79473914	DG,Macro,Microglia
chr10-79482675-79483174	Astro
chr10-79483854-79484353	VLMC
chr10-79486102-79486601	Macro
chr10-79487508-79488007	Astro,Endo,Microglia,Oligo,OPC,VIP
chr10-79490630-79491129	Microglia,VLMC
chr10-79491253-79491752	Microglia
chr10-79492700-79493199	VIP
chr10-79502416-79502915	Microglia,Oligo,VLMC
chr10-7950717-7951216	CA2-CA3,Macro,SST
chr10-79510560-79511059	SUB
chr10-79516605-79517104	CA2-CA3,Microglia
chr10-795306-795805	LAMP5
chr10-79530699-79531198	CA2-CA3,DG
chr10-79533500-79533999	Microglia
chr10-79537056-79537555	Astro,CA1,DG,Macro,PVALB,SUB,VIP
chr10-79542326-79542825	Chandelier,Microglia,VIP
chr10-79545115-79545614	NR2F2,VIP
chr10-79547884-79548383	CA1
chr10-79550188-79550687	Macro
chr10-79562048-79562547	Astro,CA1,DG,LAMP5,Microglia,NR2F2,Oligo,OPC,SST,SUB,VIP
chr10-79562605-79563104	DG,Microglia
chr10-79563320-79563819	CA2-CA3
chr10-7956456-7956955	Microglia
chr10-79583079-79583578	SUB
chr10-79585004-79585503	VIP
chr10-7960397-7960896	VIP
chr10-79604410-79604909	VLMC
chr10-79608700-79609199	Microglia,Oligo
chr10-79611236-79611735	PVALB
chr10-7963264-7963763	CA1,CA2-CA3
chr10-79664023-79664522	Oligo
chr10-79685024-79685523	T-Cell
chr10-79694372-79694871	SST
chr10-79697403-79697902	SUB
chr10-7971506-7972005	NR2F2
chr10-79744753-79745252	Microglia
chr10-79753824-79754323	LAMP5,NR2F2,VIP
chr10-79779229-79779728	Astro,Endo,Macro,Microglia,Oligo,OPC,T-Cell
chr10-79792337-79792836	Microglia
chr10-79799268-79799767	SUB
chr10-79802230-79802729	VLMC
chr10-79810199-79810698	Oligo
chr10-79810972-79811471	Oligo
chr10-79825688-79826187	Astro,CA1,Chandelier,DG,Microglia,NR2F2,Oligo,OPC,PVALB,SST,SUB,VIP,VLMC
chr10-79826237-79826736	Astro,CA1,CA2-CA3,Chandelier,DG,Endo,LAMP5,Macro,Microglia,NR2F2,Oligo,OPC,PVALB,SST,SUB,T-Cell,VIP,VLMC
chr10-79826782-79827281	Astro,CA1,CA2-CA3,DG,LAMP5,Macro,Microglia,NR2F2,Oligo,OPC,PVALB,SST,SUB,VIP
chr10-79827683-79828182	Oligo
chr10-7986707-7987206	NR2F2
chr10-79870161-79870660	NR2F2
chr10-79871534-79872033	PVALB
chr10-79883825-79884324	CA2-CA3,Microglia
chr10-79888899-79889398	Microglia
chr10-79904490-79904989	Astro,CA1,CA2-CA3,Chandelier,DG,Endo,LAMP5,Macro,Microglia,NR2F2,Oligo,OPC,PVALB,SST,SUB,VIP,VLMC
chr10-79905270-79905769	Astro,CA2-CA3
chr10-79913491-79913990	Chandelier
chr10-79914366-79914865	CA1,DG,SUB
chr10-79922679-79923178	CA2-CA3
chr10-79925231-79925730	CA1
chr10-79927016-79927515	Astro,CA2-CA3,Chandelier,DG,Endo,LAMP5,NR2F2,PVALB,SST,VIP,VLMC
chr10-79929340-79929839	Astro,CA2-CA3,DG,Endo,Macro,Microglia,NR2F2,Oligo,OPC,PVALB,SUB,T-Cell,VIP,VLMC
chr10-79937243-79937742	Microglia
chr10-79938666-79939165	Macro,Microglia,NR2F2
chr10-79944502-79945001	CA2-CA3
chr10-79949199-79949698	Microglia
chr10-7997386-7997885	Chandelier
chr10-79979916-79980415	Astro
chr10-79980990-79981489	Astro,CA1,Chandelier,VLMC
chr10-79981501-79982000	Astro,CA1,CA2-CA3,Chandelier,DG,Endo,LAMP5,Macro,Microglia,NR2F2,Oligo,OPC,PVALB,SST,SUB,VIP,VLMC
chr10-79982173-79982672	Astro,CA1,CA2-CA3,Chandelier,LAMP5,Microglia,NR2F2,Oligo,OPC,PVALB,SST,VLMC
chr10-7998582-7999081	NR2F2
chr10-80013040-80013539	Chandelier
chr10-80022442-80022941	VIP
chr10-80029113-80029612	Astro,Chandelier
chr10-80030309-80030808	Macro
chr10-80046807-80047306	Astro,CA2-CA3,Endo,Macro,Microglia,Oligo,OPC,SUB
chr10-80047761-80048260	CA1,CA2-CA3
chr10-80048524-80049023	CA1,DG
chr10-80049051-80049550	CA1
chr10-80055681-80056180	Astro
chr10-80058638-80059137	Astro,Oligo,T-Cell,VLMC
chr10-80064375-80064874	CA2-CA3
chr10-8006539-8007038	Microglia
chr10-80069425-80069924	Astro,Chandelier,Macro,Oligo,OPC,PVALB,T-Cell,VLMC
chr10-80069941-80070440	Astro,CA1,Chandelier,DG,Endo,LAMP5,Macro,NR2F2,Oligo,OPC,PVALB,SST,SUB,T-Cell,VIP,VLMC
chr10-80077844-80078343	LAMP5
chr10-80078673-80079172	Astro,CA1,CA2-CA3,Chandelier,DG,Endo,LAMP5,Macro,Microglia,NR2F2,Oligo,OPC,PVALB,SST,SUB,T-Cell,VIP,VLMC
chr10-80089680-80090179	VIP
chr10-80093306-80093805	T-Cell
chr10-80104129-80104628	DG
chr10-80107280-80107779	CA1,CA2-CA3
chr10-80110096-80110595	Astro,CA1,CA2-CA3,DG
chr10-80121655-80122154	Astro
chr10-80122176-80122675	Astro
chr10-80122680-80123179	CA1
chr10-80126658-80127157	Astro,Oligo,OPC
chr10-80131465-80131964	SUB
chr10-80132513-80133012	Astro,CA2-CA3,Chandelier,LAMP5,Macro,Microglia,Oligo,OPC,PVALB,SST,SUB,VIP,VLMC
chr10-80136053-80136552	Astro,VLMC
chr10-80136996-80137495	Oligo,OPC,T-Cell
chr10-80137793-80138292	LAMP5,Oligo,SST,VIP
chr10-80143636-80144135	Astro,CA1,CA2-CA3,Chandelier,DG,LAMP5,Macro,Microglia,NR2F2,Oligo,OPC,PVALB,SST,SUB,VIP
chr10-80144152-80144651	CA2-CA3,DG,LAMP5,PVALB,SUB,VIP
chr10-80144801-80145300	LAMP5,VIP
chr10-80145851-80146350	Oligo,OPC
chr10-80155195-80155694	CA1,CA2-CA3,Chandelier,PVALB,SST,SUB
chr10-80158423-80158922	CA1,CA2-CA3,Chandelier,DG,Endo,LAMP5,Macro,Microglia,NR2F2,PVALB,SST,SUB,VIP,VLMC
chr10-80159491-80159990	CA1,CA2-CA3
chr10-80165034-80165533	CA1
chr10-80167478-80167977	Astro,DG
chr10-80167983-80168482	Astro,CA1,DG,NR2F2
chr10-80176419-80176918	Astro
chr10-80177605-80178104	Endo
chr10-80178122-80178621	PVALB
chr10-80186602-80187101	Astro,DG
chr10-80187431-80187930	CA1,CA2-CA3,Microglia,SUB,T-Cell
chr10-80187997-80188496	Microglia,SUB
chr10-80196108-80196607	T-Cell,VIP
chr10-80197861-80198360	CA1,DG,Microglia,SUB,VIP
chr10-80199661-80200160	Macro,Microglia,VLMC
chr10-80203342-80203841	DG,T-Cell
chr10-80204183-80204682	CA2-CA3,OPC,PVALB
chr10-80204727-80205226	Astro,CA1,CA2-CA3,Chandelier,Endo,Macro,Microglia,Oligo,PVALB,SST,VIP
chr10-80205308-80205807	Astro,CA1,CA2-CA3,Chandelier,DG,Endo,LAMP5,Macro,Microglia,NR2F2,Oligo,OPC,PVALB,SST,SUB,T-Cell,VIP,VLMC
chr10-80207439-80207938	Astro,Microglia,VLMC
chr10-80211536-80212035	PVALB
chr10-80214534-80215033	Chandelier,NR2F2,VIP
chr10-80222022-80222521	Microglia,VLMC
chr10-80222564-80223063	Astro,CA1,CA2-CA3,DG,Microglia,NR2F2,Oligo,OPC,PVALB,SUB,VLMC
chr10-80226364-80226863	Microglia,VLMC
chr10-80233542-80234041	PVALB
chr10-802391-802890	DG
chr10-80243042-80243541	Chandelier,Microglia
chr10-80256700-80257199	PVALB,SST,SUB,VLMC
chr10-80257213-80257712	VLMC
chr10-80258963-80259462	VIP
chr10-80260617-80261116	Astro,CA1,CA2-CA3,DG,Macro,NR2F2,Oligo,OPC,SUB,VIP
chr10-80265958-80266457	Astro,CA2-CA3,DG,SUB,VIP
chr10-80281256-80281755	SUB
chr10-8028614-8029113	T-Cell
chr10-802905-803404	CA2-CA3,DG
chr10-80316578-80317077	Macro,Microglia
chr10-80333782-80334281	Astro
chr10-8033655-8034154	VLMC
chr10-80344152-80344651	VLMC
chr10-80344717-80345216	CA1,CA2-CA3,DG,PVALB,SST,SUB
chr10-8034714-8035213	Macro,Oligo
chr10-80356469-80356968	Astro,CA1,CA2-CA3,Chandelier,DG,LAMP5,Macro,Microglia,NR2F2,Oligo,OPC,PVALB,SST,SUB,VIP,VLMC
chr10-80356985-80357484	CA2-CA3,DG,SST,VIP,VLMC
chr10-80358793-80359292	Oligo
chr10-8036527-8037026	Macro
chr10-80371956-80372455	SST
chr10-80372629-80373128	Astro,Endo,LAMP5,NR2F2,Oligo,OPC,SST
chr10-80373370-80373869	SST
chr10-80378133-80378632	Microglia
chr10-80382021-80382520	PVALB
chr10-80382954-80383453	Astro,CA1,CA2-CA3,DG,LAMP5,Macro,Microglia,NR2F2,Oligo,OPC,PVALB,SST,SUB
chr10-80388206-80388705	Astro,Endo,Macro,Microglia,NR2F2,OPC,SUB,VIP,VLMC
chr10-80388998-80389497	NR2F2
chr10-80394132-80394631	CA1,CA2-CA3,LAMP5
chr10-80406006-80406505	Astro
chr10-80407596-80408095	NR2F2,SUB,VIP
chr10-80408156-80408655	Astro,CA1,CA2-CA3,Chandelier,DG,Endo,LAMP5,Macro,Microglia,NR2F2,Oligo,OPC,PVALB,SST,SUB,T-Cell,VIP,VLMC
chr10-80408776-80409275	Microglia,Oligo,OPC
chr10-804103-804602	SST
chr10-80416360-80416859	Astro,Endo,OPC,VLMC
chr10-80418495-80418994	SUB
chr10-80419041-80419540	Microglia
chr10-80424931-80425430	CA1,PVALB,SST
chr10-80429366-80429865	VIP
chr10-80435312-80435811	SST,VIP
chr10-80438646-80439145	CA1
chr10-80443532-80444031	Astro,Endo,Macro,Microglia,PVALB
chr10-80444614-80445113	Astro,CA1,CA2-CA3,Chandelier,DG,Endo,LAMP5,Macro,Microglia,NR2F2,Oligo,OPC,PVALB,SST,SUB,T-Cell,VIP,VLMC
chr10-80448134-80448633	SUB
chr10-80449126-80449625	Microglia
chr10-80453330-80453829	CA1,Chandelier,Endo,LAMP5,Macro,SST,VIP,VLMC
chr10-80453949-80454448	Astro,CA1,CA2-CA3,Chandelier,DG,Endo,LAMP5,Macro,Microglia,NR2F2,Oligo,OPC,PVALB,SST,SUB,T-Cell,VIP,VLMC
chr10-80454451-80454950	DG,LAMP5,NR2F2,Oligo,PVALB,SST,SUB,VIP
chr10-80458911-80459410	Macro,Microglia,T-Cell
chr10-80460762-80461261	Astro,Macro,NR2F2,SUB,VLMC
chr10-80462584-80463083	CA1,Chandelier,DG,PVALB
chr10-80464499-80464998	Astro,OPC,VIP
chr10-80465088-80465587	Astro,CA1,CA2-CA3,Chandelier,DG,LAMP5,NR2F2,Oligo,OPC,PVALB,SST,SUB,VIP
chr10-80467974-80468473	Endo,Macro,Microglia,Oligo,OPC,T-Cell,VLMC
chr10-804710-805209	Microglia
chr10-80474491-80474990	Microglia
chr10-80477713-80478212	SUB
chr10-80483784-80484283	SST
chr10-80484961-80485460	SUB
chr10-80485918-80486417	Macro,Microglia,VLMC
chr10-80487708-80488207	Macro,Microglia,T-Cell
chr10-80491173-80491672	CA2-CA3,DG,SUB
chr10-80491723-80492222	Astro,Macro,Microglia
chr10-80493478-80493977	CA1,LAMP5,Microglia,NR2F2,SST,SUB
chr10-80495047-80495546	Macro
chr10-80497670-80498169	Microglia,T-Cell
chr10-80498675-80499174	Astro,Endo,Macro,Microglia,NR2F2,Oligo,VLMC
chr10-80499923-80500422	Macro,Microglia
chr10-80500456-80500955	Microglia
chr10-80503983-80504482	Macro,Microglia
chr10-80504890-80505389	Macro,Oligo
chr10-80505485-80505984	Astro,CA1,CA2-CA3,DG,LAMP5,Macro,Microglia,NR2F2,Oligo,OPC,PVALB,SST,SUB,T-Cell,VIP,VLMC
chr10-80507815-80508314	CA1
chr10-80509553-80510052	Endo
chr10-8051117-8051616	VIP
chr10-80511315-80511814	Microglia
chr10-80517347-80517846	VLMC
chr10-80518504-80519003	Microglia
chr10-80523710-80524209	Microglia
chr10-80526719-80527218	CA2-CA3,Microglia
chr10-80528115-80528614	Microglia
chr10-80528910-80529409	Endo
chr10-80529480-80529979	Endo,Macro,Microglia
chr10-80530142-80530641	Microglia,VIP
chr10-80530796-80531295	CA1,SUB
chr10-8053266-8053765	Astro,DG,Endo,Macro,Microglia,NR2F2,Oligo,OPC,T-Cell
chr10-80532798-80533297	SUB
chr10-80535738-80536237	Astro,Chandelier,Endo,Macro,Microglia,Oligo,OPC,SST,T-Cell,VLMC
chr10-80537423-80537922	CA1
chr10-80539649-80540148	Astro,VIP
chr10-80541210-80541709	Endo,SUB
chr10-80541892-80542391	Macro
chr10-80542616-80543115	CA1,CA2-CA3,DG,SUB
chr10-8054345-8054844	T-Cell
chr10-80552291-80552790	Astro,Endo,PVALB,VLMC
chr10-8055391-8055890	Microglia,T-Cell
chr10-80568259-80568758	PVALB,SST
chr10-80568780-80569279	CA1,Chandelier,LAMP5,PVALB,SST,SUB
chr10-80571291-80571790	VLMC
chr10-80578778-80579277	CA1
chr10-80579301-80579800	CA1,Microglia
chr10-80581093-80581592	NR2F2
chr10-80582279-80582778	CA2-CA3,DG
chr10-80588519-80589018	SUB
chr10-80594944-80595443	OPC
chr10-80596569-80597068	Microglia
chr10-80597958-80598457	Microglia
chr10-80598671-80599170	Macro
chr10-80599326-80599825	Astro,CA1,CA2-CA3,DG,Microglia,NR2F2,Oligo,SUB
chr10-80601602-80602101	Astro
chr10-80606936-80607435	CA1,CA2-CA3,PVALB,SST,SUB
chr10-80608488-80608987	DG,SUB
chr10-80611735-80612234	CA1
chr10-8061211-8061710	T-Cell
chr10-80615148-80615647	DG,LAMP5,PVALB,SST,SUB
chr10-80621358-80621857	Microglia
chr10-80627736-80628235	LAMP5,NR2F2
chr10-806293-806792	Astro,Endo,OPC,PVALB,VIP
chr10-80632317-80632816	Oligo
chr10-80641407-80641906	CA1
chr10-80642549-80643048	CA1,CA2-CA3,DG,LAMP5,NR2F2,SUB,VIP,VLMC
chr10-80647868-80648367	CA1
chr10-80650376-80650875	SST
chr10-80660640-80661139	Macro,Microglia
chr10-80662604-80663103	Astro,CA1,CA2-CA3,Chandelier,DG,Endo,LAMP5,Macro,Microglia,NR2F2,Oligo,OPC,PVALB,SST,SUB,VIP,VLMC
chr10-80664004-80664503	Astro,CA1,CA2-CA3,DG,LAMP5,Macro,Microglia,NR2F2,Oligo,OPC,PVALB,SST,SUB,T-Cell,VIP,VLMC
chr10-80684178-80684677	CA1,CA2-CA3,DG,LAMP5,NR2F2,Oligo,PVALB,SST,SUB,VIP
chr10-80693398-80693897	CA2-CA3,DG
chr10-80699427-80699926	Astro,CA1,CA2-CA3,Chandelier,DG,Endo,LAMP5,Macro,Microglia,NR2F2,Oligo,OPC,PVALB,SST,SUB,VIP,VLMC
chr10-80701982-80702481	Astro,Chandelier,LAMP5,Microglia,NR2F2,OPC,PVALB,SST,SUB,VIP,VLMC
chr10-80709757-80710256	CA1,SUB
chr10-80711522-80712021	SUB
chr10-80718142-80718641	SUB
chr10-80719814-80720313	OPC
chr10-80720348-80720847	NR2F2
chr10-80751808-80752307	DG
chr10-8075261-8075760	OPC
chr10-80754663-80755162	Chandelier,PVALB
chr10-80769111-80769610	OPC,PVALB
chr10-80769702-80770201	CA1,LAMP5,NR2F2,OPC,PVALB,VIP
chr10-80771227-80771726	LAMP5
chr10-80779554-80780053	LAMP5,NR2F2,VIP
chr10-80852780-80853279	SUB
chr10-80855340-80855839	Astro,CA1,CA2-CA3,DG,NR2F2,Oligo,OPC,SUB,VIP
chr10-8086194-8086693	NR2F2
chr10-80899267-80899766	NR2F2
chr10-80924254-80924753	Astro,CA1,Microglia,Oligo,OPC
chr10-80938836-80939335	Microglia
chr10-80944982-80945481	Astro,LAMP5,Macro,Microglia,NR2F2,Oligo,OPC,PVALB,VIP,VLMC
chr10-80947295-80947794	Astro
chr10-80957014-80957513	CA1,NR2F2
chr10-80964879-80965378	CA1,CA2-CA3,Microglia
chr10-80965404-80965903	Microglia
chr10-80986608-80987107	Microglia
chr10-80998135-80998634	LAMP5
chr10-81008369-81008868	Astro,CA2-CA3
chr10-81017845-81018344	Oligo
chr10-81019095-81019594	Astro,CA1,CA2-CA3,Chandelier,DG,LAMP5,Macro,Microglia,NR2F2,Oligo,OPC,PVALB,SST,SUB,VIP,VLMC
chr10-81021335-81021834	Microglia
chr10-810238-810737	LAMP5,Oligo,OPC
chr10-8102995-8103494	SUB
chr10-81032880-81033379	CA1,SUB
chr10-81042270-81042769	CA1
chr10-81057269-81057768	SUB
chr10-81059684-81060183	Microglia
chr10-81068109-81068608	CA1,CA2-CA3,DG,SUB
chr10-81068652-81069151	CA1,DG,PVALB,SUB
chr10-81092877-81093376	DG
chr10-81093398-81093897	CA2-CA3
chr10-81097433-81097932	VIP
chr10-81105157-81105656	CA1,SUB
chr10-81108559-81109058	DG,Microglia,NR2F2,SUB,VIP
chr10-81111781-81112280	SUB
chr10-8112418-8112917	Chandelier,LAMP5,NR2F2
chr10-81132237-81132736	T-Cell
chr10-81144361-81144860	Astro
chr10-81155205-81155704	SUB
chr10-81160777-81161276	SUB
chr10-81179736-81180235	Microglia,Oligo
chr10-81192193-81192692	CA1,CA2-CA3,SUB
chr10-81205039-81205538	Macro
chr10-81215368-81215867	DG,SUB
chr10-8128771-8129270	VLMC
chr10-81306918-81307417	CA1
chr10-81314407-81314906	CA2-CA3
chr10-81315067-81315566	CA1
chr10-813223-813722	CA1,Chandelier,DG,LAMP5,Microglia,PVALB,SST,SUB
chr10-81329586-81330085	Chandelier
chr10-8137673-8138172	CA2-CA3,SST,SUB
chr10-8138340-8138839	CA1,CA2-CA3,Chandelier,LAMP5,NR2F2,PVALB,SST,SUB,VIP
chr10-81429865-81430364	Macro
chr10-8144405-8144904	Chandelier,LAMP5,NR2F2,PVALB,SST
chr10-81459996-81460495	Macro,Oligo
chr10-81472703-81473202	NR2F2
chr10-81484056-81484555	SST
chr10-81505576-81506075	Oligo
chr10-81524858-81525357	VIP
chr10-81548071-81548570	VIP
chr10-81564036-81564535	Microglia
chr10-81569397-81569896	NR2F2,VIP
chr10-81570210-81570709	VIP
chr10-81570786-81571285	T-Cell
chr10-81575056-81575555	CA1
chr10-8158391-8158890	Chandelier,NR2F2
chr10-81594973-81595472	Microglia
chr10-81596802-81597301	DG,VIP
chr10-81661604-81662103	NR2F2
chr10-81679189-81679688	VIP
chr10-81682156-81682655	Chandelier,SST
chr10-81696738-81697237	VIP
chr10-81697343-81697842	Macro
chr10-81722262-81722761	SUB
chr10-81724366-81724865	Microglia
chr10-81759073-81759572	CA1,CA2-CA3,SUB
chr10-81760076-81760575	CA1
chr10-81775157-81775656	SUB
chr10-81776013-81776512	Astro,SUB
chr10-8180357-8180856	CA2-CA3
chr10-81827760-81828259	CA1,NR2F2,VIP
chr10-81828266-81828765	CA1,DG,SUB,VIP
chr10-81834873-81835372	CA1,VIP
chr10-81836658-81837157	Chandelier,PVALB,SUB
chr10-81838881-81839380	Astro,CA2-CA3,DG,NR2F2,PVALB,SST,VIP
chr10-81840571-81841070	Astro
chr10-81847529-81848028	Astro
chr10-81848455-81848954	Astro
chr10-81862437-81862936	Macro
chr10-81867427-81867926	CA2-CA3
chr10-81873793-81874292	DG
chr10-81874365-81874864	Astro,CA1,CA2-CA3,Chandelier,DG,Endo,LAMP5,Macro,Microglia,NR2F2,Oligo,OPC,PVALB,SST,SUB,VIP,VLMC
chr10-81874968-81875467	Astro,CA1,Chandelier,DG,Endo,LAMP5,Macro,Oligo,OPC,PVALB,SST,SUB,VIP,VLMC
chr10-81876272-81876771	Astro,OPC,PVALB,SST
chr10-81881972-81882471	Astro
chr10-81888544-81889043	LAMP5,SUB
chr10-81889184-81889683	CA2-CA3,DG,LAMP5,NR2F2,PVALB,SST,SUB
chr10-81892438-81892937	SUB
chr10-81894518-81895017	DG
chr10-81906095-81906594	DG
chr10-81908830-81909329	Oligo
chr10-81909398-81909897	Oligo,OPC
chr10-81916466-81916965	Astro
chr10-81919923-81920422	VLMC
chr10-81924236-81924735	Astro
chr10-81929918-81930417	PVALB,SST
chr10-81934020-81934519	CA1,DG
chr10-81936283-81936782	CA2-CA3,DG
chr10-81941906-81942405	NR2F2,SST
chr10-81944500-81944999	CA1,CA2-CA3,DG
chr10-81950314-81950813	SUB
chr10-81953224-81953723	PVALB
chr10-81954434-81954933	DG
chr10-81961619-81962118	Astro
chr10-81962763-81963262	CA1
chr10-81963566-81964065	CA2-CA3,DG
chr10-81968968-81969467	CA2-CA3
chr10-81980908-81981407	CA1,SST,SUB
chr10-81981621-81982120	VIP
chr10-81995911-81996410	CA1,DG,NR2F2
chr10-81996586-81997085	PVALB,SUB,VIP
chr10-82019691-82020190	CA1
chr10-820225-820724	SST
chr10-82024625-82025124	CA1,CA2-CA3
chr10-82027457-82027956	VIP
chr10-82034595-82035094	CA1,SST,VIP
chr10-82036955-82037454	Astro,CA2-CA3,DG,Endo,LAMP5,Macro,NR2F2,Oligo,OPC,VIP
chr10-82038741-82039240	Astro,LAMP5
chr10-82049820-82050319	CA1
chr10-82059881-82060380	DG
chr10-82061854-82062353	Astro,CA2-CA3,VIP
chr10-82068444-82068943	Astro
chr10-82069683-82070182	CA1,PVALB
chr10-82076364-82076863	DG
chr10-82079874-82080373	CA1,CA2-CA3,SST,SUB
chr10-82084425-82084924	CA1
chr10-82086803-82087302	NR2F2
chr10-82089269-82089768	Astro,CA1,CA2-CA3,DG,LAMP5,NR2F2,OPC,SUB,VIP
chr10-82091351-82091850	DG
chr10-82094025-82094524	CA1
chr10-82094856-82095355	SUB
chr10-82095539-82096038	CA1,SUB
chr10-82110052-82110551	CA1,DG
chr10-82111738-82112237	Chandelier
chr10-82118084-82118583	SUB
chr10-82119926-82120425	PVALB
chr10-82126624-82127123	VIP
chr10-8212744-8213243	PVALB
chr10-82127769-82128268	VLMC
chr10-82128688-82129187	Chandelier
chr10-82136075-82136574	Astro,SST,VIP
chr10-82144396-82144895	CA2-CA3
chr10-82149442-82149941	Astro,LAMP5,NR2F2,PVALB
chr10-82150057-82150556	Astro,Oligo,PVALB,SST
chr10-82150945-82151444	SST
chr10-82155468-82155967	Macro
chr10-82160050-82160549	Astro,PVALB,SUB
chr10-82165847-82166346	DG
chr10-82176361-82176860	VIP
chr10-82190483-82190982	Astro,Chandelier,OPC,PVALB,SST
chr10-82191545-82192044	Astro,OPC
chr10-82193723-82194222	SUB
chr10-82194233-82194732	DG,SUB
chr10-82200946-82201445	SST
chr10-82202883-82203382	CA1,Chandelier,PVALB,SST,SUB,VIP
chr10-82206719-82207218	Astro,CA2-CA3,LAMP5,SUB
chr10-82210256-82210755	Astro,CA1,Chandelier,DG,LAMP5,OPC,PVALB,SST,SUB,VIP
chr10-82211291-82211790	OPC,PVALB,SUB
chr10-82213715-82214214	Astro,OPC,PVALB
chr10-82215334-82215833	NR2F2
chr10-82220646-82221145	DG
chr10-82222917-82223416	LAMP5,NR2F2,OPC,PVALB,SST,VIP
chr10-82223417-82223916	DG,SST,SUB
chr10-82228043-82228542	DG
chr10-82235597-82236096	NR2F2
chr10-82236258-82236757	CA1,CA2-CA3,DG,NR2F2,SUB
chr10-82241440-82241939	CA2-CA3
chr10-82260692-82261191	DG
chr10-82266461-82266960	DG,PVALB,SST,SUB
chr10-82267327-82267826	CA1,CA2-CA3,Chandelier,DG,LAMP5,PVALB,SST,SUB,VIP
chr10-82267853-82268352	SUB
chr10-82269856-82270355	LAMP5
chr10-82273041-82273540	Astro
chr10-82273683-82274182	SUB
chr10-82277777-82278276	SUB
chr10-82278302-82278801	DG
chr10-82282743-82283242	DG,VIP,VLMC
chr10-82288230-82288729	CA2-CA3,DG,SUB
chr10-8230672-8231171	CA2-CA3,Chandelier
chr10-82318428-82318927	CA2-CA3,DG,LAMP5,SST,SUB,VIP
chr10-82318973-82319472	CA1,NR2F2,PVALB,SST,SUB,VIP
chr10-82319528-82320027	CA2-CA3,OPC,PVALB,SST
chr10-82322698-82323197	CA1,PVALB
chr10-82330824-82331323	Chandelier,LAMP5,SUB,VIP
chr10-82331646-82332145	Astro,CA1,CA2-CA3,Chandelier,DG,NR2F2,PVALB,SUB,VIP
chr10-82335774-82336273	VIP
chr10-82353870-82354369	PVALB
chr10-82356262-82356761	CA1
chr10-82358659-82359158	CA2-CA3,DG,NR2F2,VIP
chr10-82361239-82361738	LAMP5
chr10-82371583-82372082	CA1,CA2-CA3,DG
chr10-82373333-82373832	Chandelier,DG,LAMP5,SST,SUB
chr10-82377420-82377919	CA1
chr10-82378122-82378621	Astro,CA2-CA3,Chandelier,DG,PVALB,SUB,VIP
chr10-82385559-82386058	CA2-CA3
chr10-82393802-82394301	Astro,CA1,CA2-CA3,Chandelier,DG,LAMP5,NR2F2,OPC,PVALB,SST,SUB,VIP
chr10-82394317-82394816	Astro,CA1,CA2-CA3,Chandelier,DG,LAMP5,OPC,PVALB,SST,SUB,VIP
chr10-82400582-82401081	CA2-CA3
chr10-82404657-82405156	NR2F2,SST
chr10-82415120-82415619	Astro
chr10-82419928-82420427	CA1,Chandelier,LAMP5,Oligo,VIP
chr10-82421360-82421859	Astro,DG,LAMP5,NR2F2,PVALB,SST
chr10-824409-824908	Astro,VIP
chr10-8244551-8245050	T-Cell
chr10-82451758-82452257	NR2F2,VIP
chr10-82452306-82452805	CA1
chr10-82453835-82454334	CA1,DG,LAMP5
chr10-82461213-82461712	CA1,DG
chr10-82463080-82463579	CA2-CA3,DG
chr10-82464069-82464568	LAMP5,PVALB
chr10-82464631-82465130	Astro,Chandelier,LAMP5,NR2F2,OPC,PVALB,VIP
chr10-82470821-82471320	LAMP5,VIP
chr10-82472731-82473230	CA1,CA2-CA3,DG,SST,SUB
chr10-824909-825408	PVALB
chr10-82495546-82496045	Astro,LAMP5
chr10-82497404-82497903	CA2-CA3
chr10-82498815-82499314	Astro,OPC,SUB
chr10-82510165-82510664	CA2-CA3,DG
chr10-82520332-82520831	Oligo
chr10-82527775-82528274	SST
chr10-82528322-82528821	PVALB
chr10-82529055-82529554	LAMP5,PVALB,SST,SUB,VIP
chr10-82541806-82542305	CA2-CA3,DG
chr10-825418-825917	PVALB
chr10-82542384-82542883	CA1,CA2-CA3
chr10-82543591-82544090	CA1,NR2F2
chr10-82543-83042	CA1
chr10-82548640-82549139	Astro
chr10-82553729-82554228	CA1
chr10-82557727-82558226	SST
chr10-8256396-8256895	Astro
chr10-82564783-82565282	CA1,SUB
chr10-82567416-82567915	NR2F2
chr10-82572578-82573077	Astro,CA1,SST,SUB
chr10-82582190-82582689	SST,SUB
chr10-82587339-82587838	CA2-CA3
chr10-82589574-82590073	CA1,CA2-CA3
chr10-82606408-82606907	Chandelier,PVALB
chr10-82609808-82610307	CA2-CA3
chr10-82617941-82618440	CA2-CA3,DG,LAMP5,VIP
chr10-82626960-82627459	PVALB
chr10-82628382-82628881	CA2-CA3,DG,VLMC
chr10-82630892-82631391	SUB
chr10-82643135-82643634	Astro,DG,PVALB
chr10-82643639-82644138	Astro,CA1,DG,PVALB,SST,SUB
chr10-82644510-82645009	CA1,CA2-CA3,DG
chr10-82649208-82649707	VIP
chr10-82650435-82650934	SUB
chr10-82652885-82653384	CA2-CA3
chr10-82653668-82654167	Astro,DG,OPC
chr10-82659328-82659827	PVALB
chr10-82666882-82667381	PVALB
chr10-82667432-82667931	PVALB,SST
chr10-82668219-82668718	CA1,DG,LAMP5,SUB,VIP
chr10-82673908-82674407	CA1
chr10-82680465-82680964	Astro,Chandelier,LAMP5,NR2F2,PVALB,SST,VIP
chr10-82681707-82682206	DG,SUB
chr10-82685032-82685531	CA1
chr10-82690151-82690650	DG,SUB
chr10-82691157-82691656	CA1,CA2-CA3,DG,SUB
chr10-826982-827481	Astro,Oligo,OPC
chr10-82700393-82700892	CA1
chr10-82705931-82706430	CA1,CA2-CA3,DG
chr10-82707605-82708104	LAMP5
chr10-82721734-82722233	CA1,CA2-CA3
chr10-82730682-82731181	Astro,OPC
chr10-82737465-82737964	Astro,CA2-CA3,Chandelier,DG,LAMP5,NR2F2,OPC,SST
chr10-82738395-82738894	LAMP5,PVALB,SUB
chr10-82742627-82743126	CA2-CA3,Chandelier,LAMP5,PVALB,SST,VIP
chr10-82743167-82743666	VIP
chr10-82758962-82759461	CA2-CA3
chr10-82771253-82771752	CA1,CA2-CA3,SUB
chr10-82777813-82778312	VIP
chr10-82787371-82787870	CA2-CA3
chr10-82793169-82793668	CA1,DG
chr10-82794212-82794711	LAMP5,NR2F2
chr10-82796146-82796645	Astro,CA1,CA2-CA3,DG,LAMP5,OPC,SUB,VIP
chr10-82811558-82812057	Oligo
chr10-82813840-82814339	CA1,CA2-CA3,LAMP5,VIP
chr10-82814573-82815072	DG
chr10-82816910-82817409	Astro
chr10-82817996-82818495	Astro
chr10-82819655-82820154	LAMP5
chr10-82821753-82822252	CA1,DG,OPC,PVALB,SST,SUB
chr10-82827847-82828346	Astro
chr10-82828761-82829260	VLMC
chr10-82831795-82832294	CA1,SUB
chr10-82833157-82833656	DG
chr10-82850001-82850500	CA1,CA2-CA3,DG,SUB
chr10-82857176-82857675	PVALB
chr10-82861481-82861980	LAMP5
chr10-82867028-82867527	CA1,SST,SUB
chr10-82867769-82868268	PVALB
chr10-82874420-82874919	CA1
chr10-82880816-82881315	Astro,CA1,OPC
chr10-82889001-82889500	SUB
chr10-82889641-82890140	Astro,CA1,CA2-CA3,Chandelier,LAMP5,OPC,PVALB,SST,SUB,VLMC
chr10-828957-829456	CA1
chr10-82904798-82905297	NR2F2,SUB
chr10-82910164-82910663	CA1,CA2-CA3,SST,SUB
chr10-82917939-82918438	CA1
chr10-82923032-82923531	NR2F2
chr10-82924159-82924658	CA1,CA2-CA3,LAMP5,PVALB,SUB
chr10-82925568-82926067	NR2F2
chr10-82931833-82932332	DG
chr10-82932352-82932851	Astro,DG,NR2F2,OPC,PVALB,SST,SUB,VIP
chr10-82942248-82942747	VLMC
chr10-82945570-82946069	SUB
chr10-82953196-82953695	CA2-CA3,PVALB,SST,SUB,VIP
chr10-82981214-82981713	CA2-CA3,DG,SUB
chr10-82981972-82982471	Astro,CA1,CA2-CA3,OPC,SUB
chr10-82994770-82995269	NR2F2
chr10-83004118-83004617	CA2-CA3
chr10-83012720-83013219	CA2-CA3,SST,SUB
chr10-83013306-83013805	T-Cell
chr10-83014928-83015427	CA2-CA3
chr10-83023450-83023949	DG,SUB
chr10-83024120-83024619	DG,SUB
chr10-8305803-8306302	SUB
chr10-8306317-8306816	SST,SUB
chr10-83074796-83075295	CA2-CA3,Chandelier,VLMC
chr10-83075339-83075838	Chandelier,VIP
chr10-83075964-83076463	Chandelier
chr10-83083712-83084211	Astro,CA1,CA2-CA3,DG,LAMP5,NR2F2,OPC,SUB,VIP
chr10-83118792-83119291	CA1,DG,VIP
chr10-83119324-83119823	CA1,CA2-CA3,DG,VIP
chr10-83122205-83122704	LAMP5
chr10-8312617-8313116	CA2-CA3,DG,OPC
chr10-83127789-83128288	NR2F2
chr10-83135256-83135755	CA1
chr10-83140891-83141390	CA2-CA3,DG
chr10-83141992-83142491	CA1,CA2-CA3,DG,SUB
chr10-83153602-83154101	CA2-CA3,DG,VIP
chr10-83165045-83165544	DG,VIP
chr10-83166258-83166757	CA2-CA3,DG
chr10-83192156-83192655	SST
chr10-83192956-83193455	SST
chr10-83199427-83199926	NR2F2
chr10-83213991-83214490	CA1,CA2-CA3,SUB
chr10-83223235-83223734	VIP
chr10-83247482-83247981	PVALB,SST
chr10-83247986-83248485	LAMP5,SST
chr10-83255434-83255933	CA1
chr10-83272909-83273408	SUB
chr10-83273944-83274443	CA1,SUB
chr10-83277053-83277552	CA2-CA3
chr10-83287222-83287721	CA1,SUB
chr10-83289242-83289741	SUB
chr10-83290090-83290589	T-Cell
chr10-8332166-8332665	Astro,CA1,CA2-CA3,Chandelier,DG,LAMP5,Macro,NR2F2,Oligo,OPC,PVALB,SST,SUB,T-Cell,VIP
chr10-83357848-83358347	SUB
chr10-83372837-83373336	DG
chr10-83373618-83374117	CA2-CA3,DG,Oligo
chr10-83379111-83379610	DG,SUB
chr10-83425421-83425920	DG,VLMC
chr10-83426309-83426808	CA1,DG
chr10-83426990-83427489	DG,SUB
chr10-83447335-83447834	CA2-CA3
chr10-83507533-83508032	DG
chr10-83508277-83508776	DG
chr10-83516194-83516693	CA1,CA2-CA3,DG
chr10-83516723-83517222	SUB
chr10-83517281-83517780	DG
chr10-83522688-83523187	CA2-CA3
chr10-83539986-83540485	CA2-CA3,Chandelier,DG,NR2F2,PVALB,SST,SUB
chr10-83542914-83543413	Astro,NR2F2,VIP
chr10-83545945-83546444	SST
chr10-83551809-83552308	CA1
chr10-83564026-83564525	Oligo
chr10-83575861-83576360	NR2F2,SST,VIP
chr10-83586677-83587176	VLMC
chr10-8360123-8360622	T-Cell
chr10-83606170-83606669	Astro
chr10-83612065-83612564	Astro,VLMC
chr10-83617050-83617549	SUB
chr10-83617727-83618226	SST,SUB
chr10-83636785-83637284	SUB
chr10-83647207-83647706	VLMC
chr10-836479-836978	Chandelier,LAMP5,NR2F2,PVALB
chr10-83666502-83667001	DG,PVALB,SST,SUB
chr10-83679928-83680427	CA1,CA2-CA3
chr10-83680499-83680998	CA1,CA2-CA3,PVALB,SST,SUB
chr10-83685399-83685898	Astro,Chandelier
chr10-8369362-8369861	Endo
chr10-83694142-83694641	SUB
chr10-83704010-83704509	SUB
chr10-83724654-83725153	CA1,Chandelier,PVALB,SST,SUB
chr10-83726380-83726879	Chandelier
chr10-83749256-83749755	SUB
chr10-83761023-83761522	DG
chr10-83764688-83765187	NR2F2
chr10-8378148-8378647	Endo
chr10-83791080-83791579	DG
chr10-83809502-83810001	CA1
chr10-83824600-83825099	CA1
chr10-83836154-83836653	CA1
chr10-83844464-83844963	DG
chr10-83848961-83849460	SST
chr10-83866028-83866527	CA1,DG,SUB,VIP
chr10-83870576-83871075	PVALB
chr10-83871431-83871930	Astro,CA1,CA2-CA3,Chandelier,DG,LAMP5,Microglia,NR2F2,Oligo,OPC,PVALB,SST,SUB,T-Cell,VIP,VLMC
chr10-83875939-83876438	Chandelier,LAMP5,PVALB,SST
chr10-83876793-83877292	VIP
chr10-83881399-83881898	Astro,CA2-CA3,DG,Endo,LAMP5,OPC,VLMC
chr10-83882178-83882677	Endo
chr10-83886170-83886669	SST
chr10-83896154-83896653	Astro,DG,SUB
chr10-83908889-83909388	Chandelier,LAMP5,NR2F2,PVALB,SST
chr10-83909455-83909954	PVALB
chr10-8391084-8391583	SST
chr10-83915829-83916328	Endo
chr10-83916578-83917077	Endo
chr10-83917419-83917918	CA1,CA2-CA3,DG,Macro,Microglia,PVALB,SST,SUB
chr10-83929049-83929548	Astro,CA2-CA3,Chandelier,VIP
chr10-83932168-83932667	Microglia
chr10-83936027-83936526	Chandelier,PVALB
chr10-83938113-83938612	VLMC
chr10-83942756-83943255	Microglia
chr10-83943859-83944358	Microglia
chr10-83945940-83946439	CA1,CA2-CA3,DG,PVALB,SST,VIP
chr10-83948807-83949306	Microglia
chr10-83949890-83950389	Macro,Microglia
chr10-83954324-83954823	Chandelier,Microglia,PVALB
chr10-83955240-83955739	LAMP5
chr10-83959288-83959787	PVALB
chr10-83961568-83962067	Astro,CA1,CA2-CA3,DG,SST,SUB
chr10-83977849-83978348	Microglia
chr10-83979786-83980285	SST
chr10-83982636-83983135	SUB
chr10-83983451-83983950	LAMP5
chr10-83987185-83987684	Astro
chr10-83990036-83990535	Macro,Microglia
chr10-83990611-83991110	Microglia
chr10-83992279-83992778	Astro
chr10-83995664-83996163	CA2-CA3,Chandelier,PVALB,SST,VIP
chr10-83996942-83997441	LAMP5,SST,SUB
chr10-83999833-84000332	NR2F2
chr10-84006576-84007075	Chandelier
chr10-84008732-84009231	Microglia
chr10-84012953-84013452	Microglia
chr10-84015740-84016239	Astro,Chandelier,PVALB
chr10-8402436-8402935	T-Cell
chr10-84026741-84027240	Astro
chr10-840385-840884	CA1,CA2-CA3
chr10-8404614-8405113	T-Cell
chr10-84049064-84049563	Astro
chr10-84058241-84058740	CA2-CA3,DG,PVALB
chr10-84063530-84064029	CA2-CA3
chr10-84069933-84070432	CA1
chr10-84074920-84075419	Astro
chr10-84075945-84076444	CA1,DG,NR2F2,PVALB,SST,SUB,VIP
chr10-84081724-84082223	CA1,SUB
chr10-84092409-84092908	PVALB
chr10-84095539-84096038	CA1,DG,NR2F2,OPC,PVALB,SST
chr10-84096044-84096543	Astro,CA1,Chandelier,DG,LAMP5,NR2F2,OPC,PVALB,SST,VIP
chr10-84097609-84098108	Astro,CA2-CA3,LAMP5,NR2F2,Oligo,VLMC
chr10-84098279-84098778	SUB
chr10-84100731-84101230	CA1,SUB
chr10-84107553-84108052	Astro,CA2-CA3,OPC
chr10-84110588-84111087	Endo
chr10-84113972-84114471	Astro,NR2F2,SUB
chr10-84117676-84118175	CA1,SUB
chr10-84118466-84118965	CA1,SUB
chr10-84131671-84132170	CA1,CA2-CA3,DG
chr10-84138516-84139015	Oligo,OPC,SST
chr10-84139148-84139647	Astro,CA1,CA2-CA3,Chandelier,DG,Endo,LAMP5,Macro,Microglia,NR2F2,Oligo,OPC,PVALB,SST,SUB,T-Cell,VIP,VLMC
chr10-84146722-84147221	PVALB,SST
chr10-841467-841966	Macro,Oligo
chr10-84147950-84148449	Astro,CA1,CA2-CA3,Chandelier,DG,LAMP5,Microglia,NR2F2,Oligo,OPC,PVALB,SST,SUB,T-Cell,VIP
chr10-84153254-84153753	SST
chr10-84155362-84155861	SST
chr10-84156660-84157159	Macro,Microglia,SUB,VIP
chr10-84158027-84158526	CA1,DG,SUB
chr10-84158815-84159314	CA1,DG,SUB
chr10-84159349-84159848	SUB
chr10-84171601-84172100	Macro,Microglia,OPC
chr10-84172116-84172615	Microglia
chr10-84176866-84177365	NR2F2,VIP
chr10-84177510-84178009	DG,Microglia,NR2F2,PVALB,SST,SUB,T-Cell,VIP
chr10-84178371-84178870	CA2-CA3
chr10-84179244-84179743	Astro,CA1,CA2-CA3,DG,LAMP5,NR2F2,Oligo,OPC,PVALB,SST,SUB,VIP
chr10-84180749-84181248	Astro
chr10-84194302-84194801	Astro,CA1,CA2-CA3,Chandelier,DG,LAMP5,Macro,Microglia,NR2F2,Oligo,OPC,PVALB,SST,SUB,T-Cell,VIP,VLMC
chr10-84194980-84195479	Astro
chr10-84196841-84197340	Astro,OPC,VIP
chr10-84204042-84204541	Microglia
chr10-84204909-84205408	NR2F2,Oligo,VIP
chr10-84205518-84206017	Astro,CA1,CA2-CA3,Chandelier,DG,LAMP5,Microglia,NR2F2,Oligo,OPC,PVALB,SST,SUB,T-Cell,VIP
chr10-84213912-84214411	Microglia
chr10-84214499-84214998	Astro,Macro,Microglia,Oligo,OPC,SUB
chr10-84215020-84215519	OPC
chr10-84225369-84225868	Chandelier,LAMP5,NR2F2,PVALB
chr10-84226396-84226895	NR2F2
chr10-84227742-84228241	CA1,SUB
chr10-84229820-84230319	Oligo
chr10-84230367-84230866	Astro,CA2-CA3,LAMP5
chr10-84233960-84234459	Astro
chr10-84238847-84239346	SST
chr10-84243919-84244418	Oligo,OPC,VIP
chr10-84244514-84245013	Astro,CA1,CA2-CA3,Chandelier,DG,Endo,LAMP5,Macro,Microglia,NR2F2,Oligo,OPC,PVALB,SST,SUB,T-Cell,VIP,VLMC
chr10-84245073-84245572	Oligo,OPC,SUB
chr10-84247147-84247646	CA1
chr10-84257001-84257500	Astro,DG,Endo,Macro,NR2F2,Oligo,OPC,SUB,VIP,VLMC
chr10-84261454-84261953	Astro
chr10-84262414-84262913	Astro
chr10-84264515-84265014	Astro,CA1,CA2-CA3,Chandelier,DG,Endo,LAMP5,Microglia,NR2F2,Oligo,OPC,PVALB,SST,SUB,T-Cell,VIP,VLMC
chr10-84265320-84265819	DG,Oligo,OPC,VIP
chr10-84267429-84267928	Endo,Oligo
chr10-84285797-84286296	CA1
chr10-84289561-84290060	Oligo,OPC
chr10-84291304-84291803	Astro,Oligo
chr10-84293172-84293671	CA1,CA2-CA3,DG,LAMP5,SST,SUB
chr10-84294806-84295305	Astro,Chandelier
chr10-84296439-84296938	Astro,CA1,Endo,Microglia,SUB
chr10-84297896-84298395	Astro,OPC
chr10-84304478-84304977	SUB
chr10-84308691-84309190	Endo,LAMP5,Macro,Microglia,NR2F2,OPC,T-Cell,VLMC
chr10-84310418-84310917	Astro,DG,VLMC
chr10-8431437-8431936	Chandelier,LAMP5
chr10-84316375-84316874	Oligo
chr10-84317099-84317598	Oligo
chr10-84327494-84327993	SUB
chr10-84328200-84328699	Astro,CA1,CA2-CA3,Chandelier,DG,Endo,LAMP5,Macro,Microglia,NR2F2,Oligo,OPC,PVALB,SST,SUB,T-Cell,VIP,VLMC
chr10-84328727-84329226	Astro,CA1,DG,Endo,LAMP5,Microglia,NR2F2,Oligo,OPC,PVALB,SUB,VIP,VLMC
chr10-84333877-84334376	Oligo,T-Cell
chr10-84334723-84335222	CA2-CA3
chr10-84339861-84340360	CA1
chr10-84349017-84349516	DG,Endo,SST
chr10-84352184-84352683	Astro,Endo,LAMP5,Macro,Microglia,Oligo,OPC,SUB,VLMC
chr10-84359498-84359997	PVALB
chr10-84360782-84361281	Astro,Chandelier,Microglia,Oligo,OPC,PVALB,VLMC
chr10-84363455-84363954	CA1,SUB
chr10-84366618-84367117	CA1,VLMC
chr10-84374326-84374825	VIP
chr10-84374856-84375355	Astro,CA1,DG,LAMP5,Microglia,Oligo,OPC,PVALB,SST,SUB,VIP
chr10-84380450-84380949	T-Cell
chr10-84391319-84391818	Astro,LAMP5,NR2F2,Oligo,OPC,T-Cell,VIP
chr10-84391924-84392423	Oligo
chr10-84397826-84398325	LAMP5,Microglia,Oligo
chr10-84398665-84399164	Macro,Microglia
chr10-84401978-84402477	Oligo
chr10-84406486-84406985	Microglia
chr10-84423838-84424337	NR2F2,PVALB
chr10-84424606-84425105	Astro,CA1,CA2-CA3,Chandelier,DG,Endo,LAMP5,Macro,Microglia,NR2F2,Oligo,OPC,PVALB,SST,SUB,T-Cell,VIP,VLMC
chr10-84425544-84426043	Astro
chr10-84429871-84430370	Microglia,Oligo,SST,T-Cell
chr10-84440381-84440880	SUB
chr10-8444548-8445047	CA2-CA3,SUB,T-Cell
chr10-84447651-84448150	Astro,Chandelier,SST,VIP
chr10-84451875-84452374	CA1,CA2-CA3,DG,Endo,LAMP5,Macro,NR2F2,Oligo,OPC,PVALB,SST,SUB,VIP,VLMC
chr10-84455879-84456378	Chandelier
chr10-84461976-84462475	Microglia
chr10-84465804-84466303	NR2F2
chr10-84467522-84468021	Oligo
chr10-84476270-84476769	Oligo
chr10-84478799-84479298	T-Cell
chr10-84493286-84493785	Microglia
chr10-84497089-84497588	CA2-CA3,Oligo
chr10-84499788-84500287	Astro,CA2-CA3,DG,Microglia,Oligo,OPC,PVALB,SST
chr10-8450038-8450537	SUB
chr10-8450666-8451165	CA1,CA2-CA3,SUB
chr10-84510179-84510678	CA1
chr10-84513562-84514061	CA2-CA3,DG,LAMP5
chr10-84520550-84521049	CA1,PVALB,SST,SUB
chr10-84522833-84523332	Astro,Chandelier,Oligo,PVALB
chr10-84525389-84525888	Oligo
chr10-84534086-84534585	Astro,Oligo
chr10-84537331-84537830	Astro,CA1,DG,Endo,Microglia,NR2F2,Oligo,OPC,PVALB,SST,SUB,VIP,VLMC
chr10-84540431-84540930	Astro,CA1,CA2-CA3,Chandelier,DG,Endo,LAMP5,Macro,Microglia,NR2F2,Oligo,OPC,PVALB,SST,SUB,T-Cell,VIP,VLMC
chr10-84542908-84543407	CA2-CA3,Chandelier,DG,VIP
chr10-84548781-84549280	Oligo
chr10-84564460-84564959	NR2F2
chr10-84583342-84583841	LAMP5
chr10-84590732-84591231	Astro,Oligo,OPC
chr10-84593327-84593826	Astro,Chandelier
chr10-84606363-84606862	Astro,OPC,PVALB
chr10-84608685-84609184	VIP
chr10-84613298-84613797	Astro,CA1,CA2-CA3,Chandelier,DG,LAMP5,NR2F2,Oligo,OPC,PVALB,SST,SUB,VIP
chr10-84622735-84623234	NR2F2
chr10-84624752-84625251	CA1,PVALB,SST
chr10-8462499-8462998	SST,SUB
chr10-8463730-8464229	CA1,CA2-CA3,Chandelier,DG,LAMP5,SST,SUB,VIP
chr10-84651430-84651929	T-Cell
chr10-84661505-84662004	CA2-CA3
chr10-84672553-84673052	CA1
chr10-84676423-84676922	DG
chr10-8468207-8468706	Oligo
chr10-84687708-84688207	VLMC
chr10-84700735-84701234	SUB
chr10-84704869-84705368	Chandelier,NR2F2
chr10-84711723-84712222	SUB
chr10-84715780-84716279	Oligo
chr10-84755176-84755675	NR2F2
chr10-84770785-84771284	SUB
chr10-84783239-84783738	Astro,NR2F2,Oligo,SUB
chr10-84797781-84798280	CA1,CA2-CA3
chr10-84798301-84798800	CA2-CA3
chr10-84805858-84806357	CA2-CA3
chr10-84811002-84811501	Astro
chr10-84820069-84820568	CA1,CA2-CA3,DG,SUB
chr10-84825270-84825769	Oligo
chr10-84835389-84835888	Oligo
chr10-84837289-84837788	DG,LAMP5,NR2F2,Oligo
chr10-84845561-84846060	Astro,CA1,DG,LAMP5,NR2F2,PVALB,SUB
chr10-84846586-84847085	CA2-CA3,Chandelier,LAMP5,NR2F2,SST,SUB
chr10-84862385-84862884	CA2-CA3,DG
chr10-8487161-8487660	Oligo
chr10-84891508-84892007	SST
chr10-8489937-8490436	Astro
chr10-84902283-84902782	PVALB
chr10-84903112-84903611	CA1,CA2-CA3,Chandelier,PVALB
chr10-84906502-84907001	LAMP5
chr10-84909015-84909514	DG
chr10-84927529-84928028	Oligo,VLMC
chr10-84932695-84933194	Macro
chr10-84991168-84991667	VLMC
chr10-84994206-84994705	CA1,CA2-CA3,DG,VLMC
chr10-8502558-8503057	NR2F2,SST
chr10-85061011-85061510	Astro,VLMC
chr10-8508542-8509041	Macro
chr10-85100435-85100934	VIP
chr10-8510540-8511039	SUB
chr10-85105718-85106217	NR2F2,Oligo
chr10-85106602-85107101	Chandelier
chr10-85124647-85125146	Astro,CA1,CA2-CA3,Chandelier,Endo,LAMP5,NR2F2,Oligo,OPC,PVALB,T-Cell,VIP,VLMC
chr10-85137330-85137829	CA1,VLMC
chr10-85138170-85138669	CA1
chr10-85139005-85139504	Astro
chr10-85147316-85147815	Astro,SUB
chr10-85148564-85149063	Astro
chr10-85170134-85170633	LAMP5
chr10-8517308-8517807	NR2F2
chr10-85177580-85178079	Chandelier
chr10-85182006-85182505	Astro
chr10-851861-852360	Macro,Microglia
chr10-85200469-85200968	NR2F2
chr10-85201312-85201811	LAMP5
chr10-85202796-85203295	Chandelier
chr10-85222236-85222735	Oligo
chr10-85224126-85224625	CA2-CA3,DG
chr10-85225342-85225841	CA2-CA3
chr10-85250405-85250904	PVALB
chr10-85255452-85255951	PVALB
chr10-85256397-85256896	Chandelier,NR2F2,PVALB
chr10-8526806-8527305	SUB
chr10-85299539-85300038	PVALB,SUB
chr10-85300502-85301001	Oligo
chr10-85304870-85305369	PVALB
chr10-8530921-8531420	Astro,CA2-CA3,DG,LAMP5,NR2F2,OPC,SUB
chr10-85310841-85311340	CA1
chr10-85314960-85315459	CA1
chr10-85318546-85319045	DG,LAMP5,NR2F2
chr10-85319049-85319548	CA1,CA2-CA3,Chandelier,DG,LAMP5,NR2F2,Oligo,OPC,PVALB,SST,SUB,VIP,VLMC
chr10-85319723-85320222	Astro,Chandelier,DG,LAMP5,NR2F2,Oligo,OPC,PVALB,SST,VIP,VLMC
chr10-85322348-85322847	CA2-CA3
chr10-85382854-85383353	Macro
chr10-85420673-85421172	Oligo
chr10-85426612-85427111	SST,SUB
chr10-85433183-85433682	OPC,VIP
chr10-85446785-85447284	CA1
chr10-85451159-85451658	Oligo
chr10-85476069-85476568	LAMP5
chr10-85476640-85477139	Astro,CA2-CA3,LAMP5,Oligo
chr10-85490244-85490743	Endo,Oligo,OPC,VLMC
chr10-85492518-85493017	Astro,LAMP5,Oligo,OPC,SUB
chr10-85508048-85508547	Astro,Oligo
chr10-85510602-85511101	Oligo
chr10-85524271-85524770	NR2F2
chr10-85526134-85526633	Oligo
chr10-85526780-85527279	CA2-CA3
chr10-85527413-85527912	CA1,SUB
chr10-85532217-85532716	CA1,CA2-CA3
chr10-85541932-85542431	CA1,CA2-CA3,Chandelier
chr10-85545803-85546302	Microglia
chr10-85547385-85547884	Macro,Oligo
chr10-85548007-85548506	Astro,CA1,CA2-CA3,Chandelier,DG,LAMP5,Macro,NR2F2,Oligo,OPC,PVALB,SST,SUB,VIP,VLMC
chr10-85561880-85562379	Astro,LAMP5,NR2F2,VIP
chr10-85568771-85569270	Oligo,PVALB
chr10-85569782-85570281	Oligo
chr10-85571434-85571933	NR2F2
chr10-85574429-85574928	Oligo
chr10-85578882-85579381	SUB
chr10-85593290-85593789	Macro,Oligo,OPC
chr10-85594298-85594797	CA1,SST,SUB,T-Cell
chr10-85596889-85597388	Chandelier,DG,LAMP5,PVALB,SST
chr10-85600302-85600801	DG,Endo,LAMP5,Macro,NR2F2,Oligo,OPC,VLMC
chr10-85602915-85603414	T-Cell
chr10-85609509-85610008	CA1,CA2-CA3,DG,LAMP5,NR2F2,PVALB,SST,SUB,VIP
chr10-85610650-85611149	CA1,CA2-CA3,DG,SUB
chr10-85612326-85612825	T-Cell
chr10-85618128-85618627	CA1,DG
chr10-85618778-85619277	NR2F2
chr10-85626527-85627026	CA1,DG,SUB
chr10-85627619-85628118	CA1,CA2-CA3,DG
chr10-85635486-85635985	LAMP5,Oligo,PVALB
chr10-85641463-85641962	PVALB
chr10-85642302-85642801	DG,SUB
chr10-85645574-85646073	T-Cell
chr10-85646250-85646749	Macro,Oligo
chr10-85647961-85648460	OPC,SUB,VLMC
chr10-85648474-85648973	LAMP5,SUB
chr10-85649035-85649534	CA1,CA2-CA3,Chandelier,DG,LAMP5,NR2F2,PVALB,SST,SUB,VIP
chr10-856512-857011	CA2-CA3,NR2F2
chr10-85651418-85651917	Astro
chr10-85655150-85655649	VLMC
chr10-85657624-85658123	Astro,CA2-CA3,DG,VIP
chr10-85658820-85659319	SUB
chr10-85660776-85661275	CA1,Endo,NR2F2,OPC,SST
chr10-85661288-85661787	Astro,CA1,Chandelier,NR2F2,Oligo,OPC,PVALB,SST
chr10-85665636-85666135	CA2-CA3
chr10-85667343-85667842	NR2F2,Oligo
chr10-85674795-85675294	Macro,NR2F2,Oligo
chr10-85679723-85680222	Chandelier,PVALB
chr10-85682517-85683016	CA2-CA3
chr10-85690666-85691165	LAMP5
chr10-85691729-85692228	Oligo
chr10-85698500-85698999	Oligo
chr10-85721076-85721575	CA1
chr10-85724104-85724603	CA2-CA3
chr10-85742409-85742908	CA1,CA2-CA3
chr10-85746765-85747264	Chandelier
chr10-85753119-85753618	Oligo
chr10-85758631-85759130	CA2-CA3,DG
chr10-85761385-85761884	CA2-CA3,DG,LAMP5
chr10-85761887-85762386	CA1,DG,LAMP5
chr10-85767400-85767899	CA2-CA3,LAMP5
chr10-85786253-85786752	Oligo
chr10-85787653-85788152	Astro
chr10-85790138-85790637	VLMC
chr10-85792027-85792526	CA1,CA2-CA3,DG,LAMP5,NR2F2,Oligo,PVALB,SST,SUB
chr10-85795402-85795901	Macro
chr10-85843610-85844109	DG
chr10-85846707-85847206	SUB
chr10-8584742-8585241	SUB
chr10-85848737-85849236	CA2-CA3,LAMP5,NR2F2,Oligo,OPC,PVALB,SST,VLMC
chr10-85849237-85849736	Astro,LAMP5,NR2F2,Oligo,OPC,VIP
chr10-85850000-85850499	Chandelier,NR2F2,Oligo,VIP
chr10-85857600-85858099	PVALB
chr10-85861327-85861826	LAMP5
chr10-85864016-85864515	CA1,Oligo,OPC,VIP
chr10-85870540-85871039	OPC
chr10-85887969-85888468	CA1,CA2-CA3,DG,LAMP5,Oligo,SUB
chr10-85899969-85900468	CA1,Chandelier,LAMP5,NR2F2,PVALB
chr10-85908347-85908846	PVALB,SUB
chr10-85910628-85911127	CA2-CA3,SUB
chr10-85916025-85916524	CA1,CA2-CA3,VLMC
chr10-85919233-85919732	Astro,CA1,CA2-CA3,DG,LAMP5,NR2F2,OPC,SUB,VIP
chr10-85926864-85927363	Microglia
chr10-85928185-85928684	Astro,Chandelier,Oligo,OPC,PVALB
chr10-85934209-85934708	Oligo,SUB
chr10-85936004-85936503	LAMP5,NR2F2,SUB,VIP
chr10-85937035-85937534	T-Cell
chr10-85952276-85952775	CA1
chr10-85959034-85959533	CA2-CA3
chr10-85960913-85961412	Endo,LAMP5,NR2F2,Oligo,OPC,PVALB,SST,VIP
chr10-85961859-85962358	Oligo
chr10-85986663-85987162	CA1,CA2-CA3,DG,LAMP5,Oligo,OPC,PVALB,SST
chr10-85995733-85996232	Astro,CA2-CA3,DG,NR2F2,Oligo,OPC,SST,SUB,VIP
chr10-86000845-86001344	SST
chr10-86001430-86001929	Oligo,SST
chr10-86003062-86003561	Chandelier,Macro,NR2F2,PVALB,SST,VIP
chr10-86006663-86007162	CA1,SUB
chr10-86007222-86007721	CA1
chr10-86009487-86009986	PVALB,SUB
chr10-86011396-86011895	PVALB
chr10-86017710-86018209	DG,SUB
chr10-86018492-86018991	DG,SUB
chr10-86020057-86020556	CA2-CA3,DG,LAMP5,Oligo,VIP
chr10-86024311-86024810	Astro,CA1,CA2-CA3,Chandelier,LAMP5,Microglia,NR2F2,Oligo,PVALB,SST,SUB
chr10-86030616-86031115	CA1,CA2-CA3,DG
chr10-860341-860840	CA1
chr10-86034567-86035066	VIP
chr10-86036566-86037065	DG
chr10-86044664-86045163	Oligo,OPC
chr10-86054733-86055232	Astro
chr10-86056631-86057130	OPC
chr10-86061194-86061693	CA1,DG
chr10-86061795-86062294	DG,SUB
chr10-86064845-86065344	NR2F2,PVALB,SST
chr10-86065883-86066382	CA1
chr10-86068494-86068993	DG,NR2F2,Oligo,OPC,PVALB,SST
chr10-86073054-86073553	OPC
chr10-86077678-86078177	Astro,CA1
chr10-86078209-86078708	Astro,LAMP5,NR2F2,Oligo,OPC,SST,VIP
chr10-86078958-86079457	Chandelier,LAMP5,OPC,PVALB,SST
chr10-86082668-86083167	PVALB
chr10-86087126-86087625	NR2F2,SST,VIP
chr10-86087677-86088176	Astro,CA1,CA2-CA3,DG,Endo,LAMP5,NR2F2,Oligo,OPC,SST,SUB,T-Cell,VIP,VLMC
chr10-86088182-86088681	CA1,SST
chr10-86096601-86097100	Chandelier
chr10-86098084-86098583	SUB
chr10-86099464-86099963	VIP
chr10-86100425-86100924	Astro,LAMP5,Oligo,SST
chr10-86103283-86103782	Oligo,SST
chr10-86105286-86105785	OPC
chr10-86107594-86108093	Astro
chr10-86108361-86108860	DG
chr10-86112021-86112520	LAMP5,NR2F2,OPC,PVALB,SST,SUB
chr10-86112600-86113099	LAMP5,NR2F2
chr10-86120589-86121088	CA2-CA3,DG
chr10-86123553-86124052	NR2F2,OPC,PVALB
chr10-86127687-86128186	DG
chr10-86136909-86137408	Astro,NR2F2
chr10-86138977-86139476	Oligo
chr10-86141892-86142391	VIP
chr10-86149917-86150416	OPC
chr10-86150700-86151199	T-Cell
chr10-86154981-86155480	CA2-CA3,Chandelier
chr10-86157849-86158348	CA2-CA3
chr10-86161060-86161559	Chandelier,SST
chr10-86163613-86164112	Oligo
chr10-86164982-86165481	CA2-CA3
chr10-86170709-86171208	CA1,Microglia,SUB
chr10-86172146-86172645	NR2F2
chr10-86177665-86178164	Oligo
chr10-86178350-86178849	Oligo,SST
chr10-86180685-86181184	Chandelier
chr10-86182001-86182500	Astro,CA1,CA2-CA3,Chandelier,DG,Endo,LAMP5,Macro,Microglia,NR2F2,Oligo,OPC,PVALB,SST,SUB,T-Cell,VIP,VLMC
chr10-86187404-86187903	LAMP5,NR2F2,PVALB,SST
chr10-86188279-86188778	Astro,Chandelier,DG,Endo,LAMP5,NR2F2,Oligo,OPC,VIP,VLMC
chr10-86193855-86194354	Microglia
chr10-86195673-86196172	SST
chr10-86197094-86197593	OPC
chr10-86204884-86205383	Astro,CA1,PVALB,SST,SUB
chr10-86210450-86210949	Chandelier,VIP
chr10-86215265-86215764	CA2-CA3,DG,LAMP5
chr10-86217281-86217780	Astro
chr10-86218981-86219480	T-Cell
chr10-86221091-86221590	CA1,CA2-CA3,DG
chr10-86224415-86224914	Microglia
chr10-86225072-86225571	Astro,NR2F2,SST,SUB
chr10-86226708-86227207	Chandelier,PVALB
chr10-86229251-86229750	CA1,DG,SUB
chr10-86231083-86231582	Macro
chr10-86232566-86233065	Astro,Chandelier,LAMP5,NR2F2,OPC,PVALB,SST
chr10-86233153-86233652	CA2-CA3
chr10-86233946-86234445	Microglia
chr10-86234609-86235108	Oligo,OPC,PVALB
chr10-86237902-86238401	CA1
chr10-86244313-86244812	Astro,CA1,CA2-CA3,Chandelier,LAMP5,NR2F2,PVALB,SST,SUB
chr10-86250384-86250883	Oligo,T-Cell
chr10-86252152-86252651	CA2-CA3
chr10-86252806-86253305	CA2-CA3,PVALB
chr10-86253313-86253812	CA2-CA3,NR2F2,PVALB,SST,SUB
chr10-86258467-86258966	CA1,VLMC
chr10-86261801-86262300	Astro,LAMP5,Microglia,NR2F2,OPC
chr10-86262653-86263152	Astro,CA1,Chandelier,DG,Endo,LAMP5,Macro,Microglia,NR2F2,OPC,PVALB,SST,VIP,VLMC
chr10-86264471-86264970	CA1,CA2-CA3,DG
chr10-86270994-86271493	CA1
chr10-86284250-86284749	LAMP5,Oligo,OPC
chr10-86284964-86285463	LAMP5,PVALB,T-Cell,VIP
chr10-86291917-86292416	Macro
chr10-86292800-86293299	Astro,OPC
chr10-86293826-86294325	NR2F2
chr10-86298293-86298792	PVALB,T-Cell
chr10-86301140-86301639	LAMP5
chr10-86311827-86312326	Astro
chr10-86312790-86313289	NR2F2
chr10-86313444-86313943	CA2-CA3,Chandelier,DG,LAMP5,Oligo,OPC,SUB,VIP
chr10-86321598-86322097	Astro,CA1,CA2-CA3,Endo,Macro,Oligo,OPC,SST,SUB,VIP
chr10-86328685-86329184	Chandelier
chr10-86331306-86331805	CA2-CA3,Oligo,OPC
chr10-86333801-86334300	CA1,CA2-CA3
chr10-86336275-86336774	DG
chr10-86337195-86337694	Microglia
chr10-86342248-86342747	Astro
chr10-86343743-86344242	Astro
chr10-86345057-86345556	Macro,Microglia,T-Cell
chr10-86348747-86349246	Astro,Endo,Microglia,Oligo,OPC,VIP
chr10-86351368-86351867	OPC
chr10-86354718-86355217	Macro,Microglia
chr10-86355399-86355898	Astro,CA1,CA2-CA3,DG,Endo,LAMP5,Macro,Microglia,NR2F2,Oligo,OPC,PVALB,SST,SUB,T-Cell,VIP,VLMC
chr10-86356925-86357424	Astro,Macro,Microglia
chr10-86360919-86361418	Microglia,VLMC
chr10-86363033-86363532	LAMP5,Microglia,NR2F2,PVALB,SST,SUB
chr10-86364833-86365332	NR2F2,PVALB
chr10-86365874-86366373	Astro,CA1,Endo,LAMP5,Macro,Microglia,NR2F2,Oligo,OPC,PVALB,SST,SUB,T-Cell,VIP
chr10-86366663-86367162	Astro,CA1,CA2-CA3,Chandelier,DG,Endo,LAMP5,Macro,Microglia,NR2F2,Oligo,OPC,PVALB,SST,SUB,T-Cell,VIP,VLMC
chr10-86367171-86367670	Astro,OPC,T-Cell
chr10-8637009-8637508	VIP
chr10-86373196-86373695	Astro
chr10-86374532-86375031	OPC
chr10-8637576-8638075	CA1,CA2-CA3,SST,VIP
chr10-86376585-86377084	LAMP5,NR2F2,PVALB
chr10-86377142-86377641	Astro,CA1,CA2-CA3,Chandelier,DG,Endo,LAMP5,Macro,Microglia,NR2F2,Oligo,OPC,PVALB,SST,SUB,T-Cell,VIP,VLMC
chr10-86387090-86387589	SUB
chr10-86388124-86388623	DG,SUB
chr10-86389372-86389871	Astro,Chandelier,LAMP5,Macro,Microglia,NR2F2,Oligo,OPC,PVALB,SST,SUB,T-Cell,VIP,VLMC
chr10-86390999-86391498	CA2-CA3
chr10-86394105-86394604	Chandelier,Microglia,Oligo
chr10-86399761-86400260	Astro,CA1,CA2-CA3,Chandelier,DG,Endo,LAMP5,Macro,Microglia,NR2F2,Oligo,OPC,PVALB,SST,SUB,T-Cell,VIP,VLMC
chr10-86400288-86400787	Astro,CA1,CA2-CA3,DG,LAMP5,Macro,NR2F2,PVALB,SST,SUB,VIP
chr10-86400790-86401289	Astro,CA1,CA2-CA3,Chandelier,DG,LAMP5,Macro,Microglia,NR2F2,Oligo,OPC,PVALB,SST,SUB,T-Cell,VIP
chr10-86401404-86401903	CA1,CA2-CA3,DG,Microglia,Oligo,OPC
chr10-86402128-86402627	PVALB,SUB
chr10-86411307-86411806	CA1,CA2-CA3,Chandelier,DG,Endo,Macro,Microglia,NR2F2,PVALB,SUB,T-Cell,VLMC
chr10-86411974-86412473	Microglia
chr10-86413071-86413570	CA1,PVALB,SST,SUB
chr10-86437896-86438395	PVALB
chr10-86438975-86439474	CA1,DG
chr10-86439480-86439979	CA1,Macro,Microglia
chr10-86441112-86441611	Microglia
chr10-86444811-86445310	CA2-CA3,DG
chr10-86446860-86447359	Macro,Microglia
chr10-86450077-86450576	CA2-CA3,DG
chr10-86460173-86460672	CA1
chr10-86467943-86468442	VLMC
chr10-86474595-86475094	Oligo
chr10-86481696-86482195	Oligo
chr10-86485988-86486487	CA1,SUB
chr10-86488219-86488718	DG
chr10-86488995-86489494	DG,LAMP5,Oligo,OPC
chr10-86495508-86496007	CA2-CA3
chr10-86498015-86498514	Oligo
chr10-86505112-86505611	CA2-CA3
chr10-86509037-86509536	CA1
chr10-86510671-86511170	LAMP5
chr10-86512080-86512579	DG,LAMP5,SUB,VIP
chr10-86512590-86513089	Microglia
chr10-86520812-86521311	Astro,CA2-CA3,DG,Microglia,Oligo,OPC,SUB
chr10-86521519-86522018	Astro,CA1,CA2-CA3,Chandelier,DG,Endo,LAMP5,Macro,Microglia,NR2F2,Oligo,OPC,PVALB,SST,SUB,T-Cell,VIP,VLMC
chr10-86522316-86522815	CA1
chr10-86523325-86523824	Astro
chr10-86535329-86535828	Astro,Endo,LAMP5,Macro,Microglia,Oligo,OPC,SST,T-Cell,VLMC
chr10-86536303-86536802	Microglia,Oligo
chr10-86538487-86538986	Microglia
chr10-86545084-86545583	Astro,CA1,CA2-CA3,DG,Macro
chr10-86552856-86553355	T-Cell
chr10-86558053-86558552	Microglia
chr10-86569639-86570138	SST
chr10-86579807-86580306	Astro,CA2-CA3,DG,Endo,Microglia
chr10-86580424-86580923	Astro,CA2-CA3,Macro,Microglia
chr10-86584861-86585360	LAMP5,NR2F2,Oligo
chr10-86585376-86585875	Astro,CA1,CA2-CA3,Chandelier,DG,Endo,LAMP5,Macro,Microglia,NR2F2,Oligo,OPC,PVALB,SST,SUB,T-Cell,VIP,VLMC
chr10-86586348-86586847	Oligo,OPC
chr10-86592087-86592586	NR2F2
chr10-86597885-86598384	PVALB,SUB
chr10-86599709-86600208	Microglia
chr10-86620453-86620952	Chandelier
chr10-86625102-86625601	OPC
chr10-86630017-86630516	OPC
chr10-86631524-86632023	SST,VIP
chr10-86632089-86632588	Astro,CA1,Chandelier,DG,LAMP5,Oligo,OPC,PVALB,SST,SUB,VIP,VLMC
chr10-86635333-86635832	CA1,SUB
chr10-86641960-86642459	Oligo
chr10-86642465-86642964	SUB
chr10-86644328-86644827	CA1,CA2-CA3,Oligo
chr10-86649722-86650221	CA2-CA3
chr10-86654296-86654795	Chandelier,DG,SUB,VIP
chr10-86661536-86662035	DG
chr10-86663871-86664370	CA2-CA3
chr10-86664396-86664895	CA1,DG
chr10-86665918-86666417	Endo,LAMP5,NR2F2,OPC,SST,SUB,T-Cell,VIP,VLMC
chr10-86666468-86666967	CA2-CA3,LAMP5,OPC
chr10-86673660-86674159	CA2-CA3,NR2F2,OPC,SUB,VIP
chr10-86678918-86679417	Macro,Microglia
chr10-86680968-86681467	Astro,Endo,OPC
chr10-86684170-86684669	Endo,OPC,PVALB,VIP,VLMC
chr10-86688206-86688705	Astro,CA2-CA3,Chandelier,DG,Macro,Microglia,OPC,PVALB,SST,SUB,T-Cell,VLMC
chr10-86693721-86694220	Astro,CA1,CA2-CA3,Microglia,OPC,PVALB,SST,SUB
chr10-86695338-86695837	PVALB
chr10-86699594-86700093	Chandelier
chr10-86710430-86710929	T-Cell
chr10-86711003-86711502	Astro,CA1,CA2-CA3,Chandelier,DG,Endo,LAMP5,Macro,Microglia,NR2F2,Oligo,OPC,PVALB,SST,SUB,T-Cell,VIP,VLMC
chr10-86711555-86712054	Astro,CA1,CA2-CA3,Chandelier,DG,LAMP5,Macro,Microglia,NR2F2,OPC,PVALB,SST,SUB,VIP
chr10-86729425-86729924	Macro
chr10-86730053-86730552	Oligo,OPC,VLMC
chr10-86732532-86733031	CA2-CA3,Chandelier,LAMP5
chr10-86733067-86733566	Astro,CA1,CA2-CA3,Chandelier,DG,LAMP5,OPC,PVALB,SST,SUB,VLMC
chr10-86734167-86734666	CA1,DG,SUB
chr10-86737970-86738469	Astro
chr10-86744220-86744719	Microglia
chr10-86747289-86747788	Endo
chr10-86747862-86748361	Endo,Macro,Oligo
chr10-86749872-86750371	DG
chr10-86755524-86756023	CA1,CA2-CA3,Chandelier,DG,LAMP5,Macro,Microglia,NR2F2,Oligo,PVALB,SST,SUB,VIP,VLMC
chr10-86756069-86756568	Astro,CA1,CA2-CA3,Chandelier,DG,Endo,LAMP5,Macro,Microglia,NR2F2,Oligo,OPC,PVALB,SST,SUB,T-Cell,VIP,VLMC
chr10-86756805-86757304	Astro,CA1,CA2-CA3,DG,LAMP5,Macro,Microglia,NR2F2,Oligo,OPC,PVALB,SST,SUB,VIP
chr10-86768574-86769073	Astro
chr10-86769374-86769873	Astro
chr10-86773430-86773929	CA1,CA2-CA3,Chandelier,PVALB,SST,SUB
chr10-86775125-86775624	DG,PVALB
chr10-86775709-86776208	Astro,DG
chr10-86778756-86779255	VLMC
chr10-86779384-86779883	VLMC
chr10-86782634-86783133	CA1,DG
chr10-86783455-86783954	SST
chr10-86785075-86785574	Astro
chr10-86785733-86786232	Chandelier,Endo,Oligo,OPC,VIP,VLMC
chr10-86786350-86786849	Astro,Oligo,VIP
chr10-86791020-86791519	Oligo
chr10-86791556-86792055	Oligo
chr10-86798572-86799071	SUB
chr10-86801602-86802101	Chandelier,PVALB
chr10-86805540-86806039	CA1,CA2-CA3
chr10-86813010-86813509	Astro,SUB
chr10-86814039-86814538	CA1
chr10-86814605-86815104	CA2-CA3
chr10-86819895-86820394	PVALB
chr10-86832370-86832869	DG,SUB
chr10-86833901-86834400	Astro
chr10-86835845-86836344	VLMC
chr10-86840430-86840929	CA2-CA3,LAMP5,Oligo,OPC
chr10-86846012-86846511	Oligo
chr10-86851304-86851803	Astro,CA1,LAMP5,OPC,PVALB,SST
chr10-8685335-8685834	NR2F2
chr10-86855428-86855927	CA1,CA2-CA3,DG,Oligo
chr10-86863370-86863869	Astro,CA1,CA2-CA3
chr10-86865744-86866243	Astro,CA1,CA2-CA3,Chandelier,DG,Endo,LAMP5,NR2F2,Oligo,OPC,PVALB,SST,SUB,VIP
chr10-86868235-86868734	Astro,Endo,VLMC
chr10-86872713-86873212	Astro,Macro,Microglia
chr10-86876735-86877234	CA1
chr10-86881294-86881793	VIP
chr10-86888989-86889488	CA1,CA2-CA3,Microglia,PVALB,SST
chr10-86899043-86899542	Astro,CA1,CA2-CA3,Chandelier,LAMP5,NR2F2,Oligo,OPC,PVALB,SST,SUB,VIP
chr10-86899621-86900120	Astro,CA1,CA2-CA3,DG,Endo,LAMP5,Macro,Microglia,NR2F2,Oligo,OPC,PVALB,SST,SUB,VIP
chr10-86900882-86901381	Astro,DG,Endo,LAMP5,Oligo,VLMC
chr10-86905034-86905533	Astro,CA1,OPC,SUB
chr10-86918049-86918548	Astro,CA2-CA3,Chandelier,DG,PVALB,SST,VIP
chr10-86922537-86923036	Macro
chr10-86929437-86929936	Astro,CA1,CA2-CA3,DG,LAMP5,NR2F2,OPC,PVALB,SST,SUB
chr10-86939338-86939837	Astro,CA1,CA2-CA3,Chandelier,DG,Endo,LAMP5,Macro,Microglia,NR2F2,Oligo,OPC,PVALB,SST,SUB,T-Cell,VIP,VLMC
chr10-86944009-86944508	VIP
chr10-86945533-86946032	Astro,CA1,DG,Oligo
chr10-86953718-86954217	Astro
chr10-86954255-86954754	Astro,VLMC
chr10-86957830-86958329	PVALB
chr10-86958368-86958867	CA2-CA3,Chandelier,LAMP5,NR2F2,Oligo,OPC,PVALB,SST,SUB,VIP
chr10-86959015-86959514	PVALB
chr10-86960313-86960812	SUB
chr10-86966486-86966985	Astro,Chandelier,DG,LAMP5,Microglia,NR2F2,Oligo,OPC,PVALB,SST,SUB,VIP
chr10-86970070-86970569	Astro,DG,Endo,VLMC
chr10-86971012-86971511	Astro,Endo,LAMP5,Macro,Microglia,NR2F2,Oligo,OPC,PVALB,SST,SUB,T-Cell,VLMC
chr10-86977686-86978185	CA1,CA2-CA3,SUB
chr10-86979842-86980341	Astro,VLMC
chr10-86988421-86988920	SUB
chr10-86999892-87000391	Microglia
chr10-87013380-87013879	Macro,Microglia
chr10-87018046-87018545	VLMC
chr10-87025520-87026019	VLMC
chr10-87031752-87032251	CA1,SUB
chr10-87034682-87035181	CA2-CA3
chr10-87038000-87038499	NR2F2,Oligo
chr10-87038753-87039252	NR2F2,Oligo
chr10-87053030-87053529	Astro,CA1,CA2-CA3,DG,LAMP5,NR2F2,Oligo,OPC,PVALB,SST,T-Cell,VIP
chr10-87053589-87054088	CA2-CA3,Endo,T-Cell
chr10-87054363-87054862	CA1,CA2-CA3,Macro,Microglia,NR2F2,PVALB,SST,SUB,VIP
chr10-87055089-87055588	NR2F2,VIP
chr10-87058136-87058635	Astro,CA1,SUB,VLMC
chr10-87064066-87064565	VIP
chr10-87064577-87065076	Astro,CA1,DG,Endo,LAMP5,NR2F2,Oligo,OPC,SUB,VIP
chr10-87076849-87077348	PVALB
chr10-87084157-87084656	CA1,SST,SUB,VLMC
chr10-87086518-87087017	SUB
chr10-87093907-87094406	Astro,CA1,CA2-CA3,Chandelier,DG,LAMP5,Microglia,NR2F2,Oligo,OPC,PVALB,SST,SUB,T-Cell,VIP,VLMC
chr10-87094755-87095254	Astro,CA1,CA2-CA3,Chandelier,DG,Endo,LAMP5,Macro,Microglia,NR2F2,Oligo,OPC,PVALB,SST,SUB,T-Cell,VIP,VLMC
chr10-87095303-87095802	Astro,CA1,CA2-CA3,Endo,LAMP5,Microglia,NR2F2,OPC,PVALB,SST,SUB
chr10-87102219-87102718	T-Cell
chr10-87122604-87123103	PVALB,SST,VIP
chr10-87130156-87130655	CA1,SUB
chr10-87149033-87149532	Oligo
chr10-87184302-87184801	Macro,Microglia
chr10-87192772-87193271	CA1
chr10-87194034-87194533	DG,NR2F2,PVALB,SUB,VIP
chr10-87194821-87195320	Macro
chr10-87200863-87201362	Microglia
chr10-87203446-87203945	Astro,CA1,CA2-CA3,Chandelier,DG,Endo,LAMP5,Macro,Microglia,NR2F2,Oligo,OPC,PVALB,SST,SUB,T-Cell,VIP,VLMC
chr10-87204099-87204598	Microglia,SUB
chr10-87205394-87205893	SST,SUB
chr10-87206871-87207370	Astro
chr10-87213942-87214441	Astro,NR2F2,Oligo,OPC,SST,SUB,VIP,VLMC
chr10-87214598-87215097	Astro,CA1,CA2-CA3,Chandelier,DG,LAMP5,Macro,Microglia,NR2F2,Oligo,PVALB,SUB,VIP,VLMC
chr10-87215898-87216397	Macro,Microglia
chr10-87216412-87216911	Microglia
chr10-87229117-87229616	Oligo,OPC,SST,VIP
chr10-87234768-87235267	CA1,CA2-CA3,DG,SUB
chr10-87237947-87238446	NR2F2
chr10-87259719-87260218	LAMP5
chr10-872961-873460	Astro,DG,LAMP5
chr10-87300053-87300552	CA1,CA2-CA3,DG,SST,SUB
chr10-87301357-87301856	Endo,LAMP5,Macro,Microglia,Oligo,VLMC
chr10-87309191-87309690	Oligo,SST
chr10-87310321-87310820	Oligo
chr10-87313583-87314082	Microglia,Oligo
chr10-87314494-87314993	Microglia,Oligo
chr10-87323930-87324429	Oligo
chr10-87332590-87333089	Oligo
chr10-87341443-87341942	Astro,DG,Microglia,Oligo,OPC
chr10-87342182-87342681	Astro,CA1,CA2-CA3,Chandelier,DG,Endo,LAMP5,Macro,Microglia,NR2F2,Oligo,OPC,PVALB,SST,SUB,T-Cell,VIP,VLMC
chr10-87342917-87343416	Astro,CA1,CA2-CA3,Chandelier,DG,Endo,LAMP5,Macro,Microglia,NR2F2,Oligo,OPC,PVALB,SST,SUB,T-Cell,VIP,VLMC
chr10-8735117-8735616	NR2F2,VIP
chr10-87353176-87353675	SUB
chr10-87358029-87358528	LAMP5,Microglia,Oligo
chr10-87385864-87386363	DG
chr10-87392928-87393427	CA1
chr10-87397190-87397689	Oligo
chr10-87398298-87398797	Macro,Microglia
chr10-87404211-87404710	Oligo
chr10-874066-874565	CA2-CA3
chr10-87407351-87407850	CA1,DG,Microglia,Oligo,PVALB
chr10-87407924-87408423	CA1,Macro,Microglia,Oligo,PVALB,VIP
chr10-87415993-87416492	CA1,CA2-CA3,DG,Microglia
chr10-87419179-87419678	DG
chr10-87436054-87436553	Microglia
chr10-87436744-87437243	CA1
chr10-87437403-87437902	CA1,DG,SUB
chr10-8746979-8747478	Chandelier
chr10-87477716-87478215	LAMP5
chr10-87504542-87505041	Astro,CA1,CA2-CA3,Chandelier,DG,Endo,LAMP5,Macro,Microglia,NR2F2,Oligo,OPC,PVALB,SST,SUB,T-Cell,VIP,VLMC
chr10-87505239-87505738	Astro,CA1,CA2-CA3,DG,Endo,LAMP5,Macro,Microglia,NR2F2,Oligo,OPC,PVALB,SST,SUB,T-Cell,VIP
chr10-87506847-87507346	Oligo
chr10-87524010-87524509	LAMP5,NR2F2,PVALB,VIP,VLMC
chr10-87531007-87531506	CA1,PVALB
chr10-87532331-87532830	CA1,CA2-CA3,SST,VLMC
chr10-87533546-87534045	Astro,DG,LAMP5,NR2F2,Oligo,SUB,VIP,VLMC
chr10-87546086-87546585	Macro
chr10-87547663-87548162	Astro,CA1
chr10-87550661-87551160	SST
chr10-87552208-87552707	Chandelier,PVALB,SST,SUB
chr10-87558300-87558799	Chandelier,PVALB,SST
chr10-87589261-87589760	VLMC
chr10-87593629-87594128	DG
chr10-87594620-87595119	PVALB
chr10-87598399-87598898	Astro,Chandelier,DG,Endo,OPC,VLMC
chr10-87605562-87606061	Astro,OPC
chr10-87606410-87606909	LAMP5
chr10-87618323-87618822	SUB,VIP
chr10-87618970-87619469	DG,SUB,VIP
chr10-87628435-87628934	LAMP5
chr10-87640608-87641107	VIP
chr10-87655811-87656310	CA1
chr10-87656406-87656905	Astro,CA1,LAMP5,Oligo,OPC,PVALB,SST,SUB
chr10-87658868-87659367	SUB
chr10-87659483-87659982	Astro,Chandelier,Endo,LAMP5,Macro,Microglia,NR2F2,Oligo,OPC,PVALB,SST,SUB,T-Cell,VIP,VLMC
chr10-87660602-87661101	Microglia
chr10-87668577-87669076	Macro
chr10-87670356-87670855	Chandelier,LAMP5,PVALB,SST
chr10-87671288-87671787	OPC
chr10-87686058-87686557	Astro
chr10-87693364-87693863	LAMP5
chr10-87700012-87700511	CA1,Chandelier,DG,LAMP5,NR2F2,PVALB,SST,SUB,VIP
chr10-87709391-87709890	Chandelier
chr10-87711802-87712301	CA1,SUB
chr10-87712307-87712806	SUB
chr10-87713137-87713636	CA2-CA3,Macro,Microglia,OPC
chr10-87717498-87717997	LAMP5
chr10-87718242-87718741	LAMP5
chr10-87734929-87735428	Astro,CA1,CA2-CA3,Chandelier,DG,Endo,LAMP5,Macro,Microglia,NR2F2,Oligo,OPC,PVALB,SST,SUB,VIP,VLMC
chr10-87735530-87736029	Astro,CA1,CA2-CA3,Chandelier,DG,LAMP5,Macro,Microglia,NR2F2,Oligo,PVALB,SST,SUB,VIP
chr10-87743182-87743681	Macro
chr10-87749953-87750452	CA1,SST
chr10-87758301-87758800	LAMP5
chr10-87760134-87760633	Microglia
chr10-87761022-87761521	PVALB
chr10-87764025-87764524	LAMP5
chr10-87771805-87772304	Astro,CA1,CA2-CA3,Chandelier,DG,LAMP5,NR2F2,Oligo,OPC,PVALB,SST,SUB,VIP
chr10-87775223-87775722	Endo
chr10-87785607-87786106	VLMC
chr10-87790882-87791381	Astro,PVALB
chr10-87794197-87794696	CA1,SUB
chr10-87803801-87804300	Astro
chr10-87805114-87805613	Astro
chr10-87817465-87817964	CA1,Endo,VLMC
chr10-87817983-87818482	Astro,CA1,CA2-CA3,Chandelier,DG,Endo,LAMP5,Macro,Microglia,NR2F2,Oligo,OPC,PVALB,SST,SUB,T-Cell,VIP,VLMC
chr10-87818508-87819007	CA1,CA2-CA3,Chandelier,DG,Microglia,NR2F2,Oligo,PVALB,SST,SUB
chr10-878187-878686	CA2-CA3,DG,NR2F2,PVALB,SUB
chr10-87823432-87823931	DG
chr10-87837395-87837894	Astro,Macro,Microglia
chr10-87847825-87848324	Microglia
chr10-87850704-87851203	Astro,CA2-CA3,DG,Endo,Microglia,NR2F2,Oligo,OPC,PVALB,SST,SUB,VLMC
chr10-87860080-87860579	Microglia
chr10-87861420-87861919	CA1,Chandelier,DG,LAMP5,Macro,Microglia,NR2F2,OPC,SST,VIP,VLMC
chr10-87862132-87862631	Astro,CA1,CA2-CA3,Chandelier,DG,Endo,LAMP5,Macro,Microglia,NR2F2,Oligo,OPC,PVALB,SST,SUB,T-Cell,VIP,VLMC
chr10-87863194-87863693	Astro,CA1,CA2-CA3,Chandelier,DG,Endo,LAMP5,Macro,Microglia,NR2F2,Oligo,OPC,PVALB,SST,SUB,T-Cell,VIP,VLMC
chr10-87863717-87864216	Astro,CA1,DG,Endo,LAMP5,Macro,Microglia,NR2F2,Oligo,OPC,PVALB,SST,SUB,VIP,VLMC
chr10-87878893-87879392	Endo
chr10-878789-879288	CA1,CA2-CA3,DG,NR2F2,PVALB
chr10-87887744-87888243	CA2-CA3,Microglia
chr10-87895380-87895879	CA1,Chandelier,SUB
chr10-87906607-87907106	VLMC
chr10-87908812-87909311	LAMP5
chr10-87921857-87922356	LAMP5,Macro
chr10-87923059-87923558	CA1
chr10-87931651-87932150	CA2-CA3
chr10-87944496-87944995	Macro,Microglia
chr10-87949471-87949970	CA1
chr10-87961275-87961774	VLMC
chr10-87975916-87976415	VLMC
chr10-88012576-88013075	Chandelier,NR2F2,PVALB,SST,SUB,VIP
chr10-8802417-8802916	CA1,CA2-CA3
chr10-88027341-88027840	Macro,Microglia
chr10-88028007-88028506	Microglia
chr10-88032554-88033053	SUB,VLMC
chr10-88037283-88037782	Microglia
chr10-88042638-88043137	Microglia
chr10-88045429-88045928	Macro,Microglia
chr10-88057674-88058173	Macro
chr10-88059100-88059599	Macro,Microglia
chr10-88062373-88062872	Endo,VLMC
chr10-88064435-88064934	Chandelier,Macro,Microglia
chr10-88065327-88065826	Microglia
chr10-88066268-88066767	Microglia
chr10-88066782-88067281	Macro,Microglia
chr10-88068873-88069372	NR2F2
chr10-88071730-88072229	Microglia
chr10-88075978-88076477	Microglia
chr10-88080108-88080607	VLMC
chr10-88089483-88089982	DG,VIP
chr10-88090459-88090958	Microglia
chr10-88091570-88092069	T-Cell
chr10-88092861-88093360	Astro
chr10-88106283-88106782	Macro,Microglia
chr10-88108173-88108672	Macro,Microglia,T-Cell
chr10-88113037-88113536	NR2F2
chr10-88114270-88114769	Endo,Microglia,NR2F2,Oligo,PVALB,SUB,VIP
chr10-88116410-88116909	Microglia
chr10-88117800-88118299	Microglia
chr10-88120533-88121032	Macro,Microglia
chr10-88123219-88123718	VIP
chr10-88131599-88132098	Astro,SUB
chr10-8813706-8814205	T-Cell
chr10-88147336-88147835	NR2F2,VLMC
chr10-88162734-88163233	Microglia
chr10-88164402-88164901	NR2F2
chr10-88165780-88166279	Chandelier,LAMP5,NR2F2,Oligo,OPC,SST,VIP,VLMC
chr10-88166322-88166821	VIP
chr10-88186218-88186717	SUB
chr10-88187399-88187898	Microglia
chr10-88190812-88191311	Astro,CA2-CA3,DG,OPC,VIP
chr10-88193948-88194447	T-Cell
chr10-88195456-88195955	NR2F2
chr10-88200543-88201042	Astro,Oligo
chr10-88205933-88206432	Astro
chr10-88212855-88213354	OPC
chr10-88219239-88219738	Microglia
chr10-88226114-88226613	CA2-CA3
chr10-88227551-88228050	Chandelier,LAMP5,PVALB,SST,VIP
chr10-88232924-88233423	Astro,Oligo,OPC
chr10-88234041-88234540	Astro,OPC,VLMC
chr10-88237956-88238455	Astro,CA1,CA2-CA3,Chandelier,Microglia,SST
chr10-88238559-88239058	Astro,CA2-CA3,Chandelier,Microglia,SST
chr10-88243583-88244082	CA1,CA2-CA3,Oligo,VIP
chr10-88244238-88244737	CA1,CA2-CA3,Microglia,SUB,VIP
chr10-88245228-88245727	LAMP5,Oligo,OPC,PVALB,SST
chr10-88245912-88246411	Astro,DG,LAMP5,NR2F2,PVALB,SST,SUB,VLMC
chr10-88247150-88247649	Microglia
chr10-88249746-88250245	VIP
chr10-88253522-88254021	Astro
chr10-88255953-88256452	VLMC
chr10-88258667-88259166	NR2F2
chr10-88266006-88266505	NR2F2
chr10-88267532-88268031	Microglia
chr10-88271102-88271601	CA2-CA3,Macro,Microglia
chr10-88271687-88272186	CA2-CA3,DG,Microglia
chr10-88274050-88274549	NR2F2
chr10-88281754-88282253	CA2-CA3
chr10-88282611-88283110	CA2-CA3,Chandelier,DG,PVALB
chr10-88291887-88292386	CA2-CA3
chr10-88293579-88294078	CA1
chr10-88302972-88303471	Astro
chr10-88331773-88332272	Astro
chr10-88343556-88344055	Astro,OPC,VLMC
chr10-88346036-88346535	CA1
chr10-88346689-88347188	PVALB
chr10-88362304-88362803	Microglia,Oligo
chr10-88365490-88365989	Astro
chr10-88372058-88372557	CA1,CA2-CA3
chr10-88385859-88386358	NR2F2,SUB,T-Cell
chr10-88386443-88386942	LAMP5
chr10-88387050-88387549	Astro,CA1,CA2-CA3,Chandelier,DG,LAMP5,Macro,Microglia,NR2F2,Oligo,OPC,PVALB,SST,SUB,VIP,VLMC
chr10-88387601-88388100	SST,VIP
chr10-88389377-88389876	Astro,CA1,Oligo,OPC,SUB
chr10-88389996-88390495	NR2F2
chr10-88424259-88424758	SUB
chr10-88424860-88425359	DG
chr10-88430300-88430799	CA1,CA2-CA3,DG
chr10-88434014-88434513	DG
chr10-88434939-88435438	Astro
chr10-88441062-88441561	CA1,DG,SUB
chr10-88442496-88442995	CA1,CA2-CA3
chr10-88456680-88457179	SUB
chr10-88457655-88458154	Microglia
chr10-88458243-88458742	Microglia,SUB
chr10-88459457-88459956	VIP
chr10-88467422-88467921	NR2F2,SUB
chr10-88468083-88468582	PVALB
chr10-88475000-88475499	PVALB
chr10-88484173-88484672	CA1
chr10-88488511-88489010	Chandelier
chr10-88489075-88489574	LAMP5,PVALB
chr10-88489616-88490115	CA1
chr10-88490949-88491448	SUB
chr10-88495799-88496298	Microglia
chr10-88499985-88500484	CA1
chr10-88512475-88512974	LAMP5
chr10-88516536-88517035	CA2-CA3
chr10-88523068-88523567	LAMP5
chr10-88542444-88542943	PVALB
chr10-88552101-88552600	CA1
chr10-88553114-88553613	Astro,CA1,CA2-CA3,Chandelier,DG,LAMP5,Macro,Microglia,NR2F2,Oligo,OPC,PVALB,SST,SUB,VIP,VLMC
chr10-88557600-88558099	CA1,Chandelier,PVALB,SUB,VIP
chr10-88565033-88565532	CA1,CA2-CA3,Chandelier,DG,LAMP5,NR2F2,Oligo,PVALB,SST,SUB,VIP
chr10-88582048-88582547	Astro,CA2-CA3,Oligo,PVALB,SUB
chr10-88582639-88583138	Astro,CA1,CA2-CA3,Chandelier,DG,Endo,LAMP5,Macro,Microglia,NR2F2,Oligo,OPC,PVALB,SST,SUB,T-Cell,VIP,VLMC
chr10-88589490-88589989	NR2F2
chr10-88616572-88617071	Oligo,VLMC
chr10-88644428-88644927	SUB
chr10-88646702-88647201	T-Cell
chr10-88651178-88651677	CA1,SUB
chr10-88660309-88660808	CA1,CA2-CA3,DG,SUB
chr10-88670418-88670917	SUB
chr10-88687828-88688327	CA2-CA3,DG,Microglia,SUB
chr10-88712338-88712837	PVALB,SUB
chr10-88724220-88724719	CA1
chr10-88725757-88726256	Macro,Microglia
chr10-88731195-88731694	Microglia
chr10-8873979-8874478	CA1
chr10-88759666-88760165	Macro,Microglia
chr10-88763396-88763895	Astro
chr10-88784618-88785117	LAMP5
chr10-88791810-88792309	Microglia
chr10-88792514-88793013	Endo,Macro,Microglia
chr10-88799737-88800236	CA1,CA2-CA3
chr10-88800330-88800829	CA1
chr10-88805071-88805570	CA2-CA3
chr10-88810189-88810688	CA1,CA2-CA3,DG,Microglia,NR2F2,Oligo,PVALB,SST,SUB
chr10-88820157-88820656	DG,LAMP5,SST,VIP
chr10-88820904-88821403	CA1,CA2-CA3,Chandelier,DG,LAMP5,NR2F2,PVALB,SST,SUB,VIP
chr10-88825113-88825612	T-Cell
chr10-88830554-88831053	SUB
chr10-88831608-88832107	T-Cell
chr10-88833630-88834129	Microglia
chr10-88834930-88835429	Endo
chr10-88835515-88836014	Astro,CA1,CA2-CA3,Chandelier,DG,Endo,LAMP5,Macro,Microglia,NR2F2,Oligo,OPC,PVALB,SST,SUB,T-Cell,VIP,VLMC
chr10-88840709-88841208	Macro,Microglia
chr10-88841267-88841766	Microglia
chr10-88851630-88852129	Macro,Microglia
chr10-88853036-88853535	Macro,Microglia
chr10-88858423-88858922	Microglia
chr10-88859236-88859735	Microglia,NR2F2
chr10-88860937-88861436	Microglia
chr10-88865371-88865870	CA2-CA3,Macro,Microglia
chr10-88879539-88880038	Astro,DG,LAMP5,Microglia,OPC,PVALB,SUB,VIP
chr10-88880098-88880597	Astro,CA1,CA2-CA3,Chandelier,DG,Endo,LAMP5,Macro,Microglia,NR2F2,Oligo,OPC,PVALB,SST,SUB,T-Cell,VIP,VLMC
chr10-88880675-88881174	Astro,CA1,CA2-CA3,DG,LAMP5,Macro,Microglia,OPC,PVALB,SST,SUB
chr10-88893423-88893922	OPC
chr10-88896784-88897283	Astro,DG
chr10-88898691-88899190	Microglia
chr10-88901389-88901888	CA1,Chandelier,Macro,Microglia,PVALB,SUB
chr10-88912778-88913277	CA2-CA3,Chandelier,LAMP5,NR2F2,OPC,PVALB,VIP
chr10-8891500-8891999	CA1,Chandelier,DG
chr10-88915035-88915534	VLMC
chr10-88926380-88926879	CA1,CA2-CA3,Chandelier,DG,Microglia,NR2F2,PVALB,SUB
chr10-88932552-88933051	Astro,CA1,CA2-CA3,Chandelier,DG,Endo,LAMP5,Microglia,NR2F2,Oligo,OPC,PVALB,SST,SUB,T-Cell,VIP,VLMC
chr10-88934734-88935233	Astro,CA1,CA2-CA3,Chandelier,DG,Endo,LAMP5,Macro,Microglia,NR2F2,Oligo,OPC,SST,SUB,T-Cell,VIP,VLMC
chr10-88935304-88935803	Astro,CA2-CA3,Chandelier,DG,Endo,LAMP5,Microglia,NR2F2,Oligo,OPC,PVALB,SST,SUB,T-Cell,VIP,VLMC
chr10-88944751-88945250	Microglia
chr10-88951419-88951918	Astro,CA1,CA2-CA3,Chandelier,DG,Endo,LAMP5,NR2F2,Oligo,OPC,PVALB,SST,SUB,VIP,VLMC
chr10-88952025-88952524	CA1,Chandelier,DG,Endo,LAMP5,NR2F2,PVALB,SST,SUB,VIP
chr10-88952679-88953178	SST,VIP
chr10-88964713-88965212	Macro,Microglia
chr10-88968412-88968911	Microglia,PVALB,SUB
chr10-88969265-88969764	CA2-CA3
chr10-88971203-88971702	CA1
chr10-88975104-88975603	Macro,Microglia,Oligo,OPC,T-Cell
chr10-88978-89477	CA1
chr10-88979062-88979561	Astro,Chandelier,Macro,Microglia,NR2F2,OPC,PVALB,SUB,VLMC
chr10-88986906-88987405	CA1,LAMP5,Oligo
chr10-88990278-88990777	Astro,CA1,Chandelier,DG,Endo,LAMP5,Macro,Microglia,NR2F2,Oligo,OPC,PVALB,SST,SUB,T-Cell,VIP,VLMC
chr10-88991094-88991593	Astro,Chandelier,Endo,LAMP5,Macro,Microglia,NR2F2,Oligo,OPC,SUB,T-Cell,VIP,VLMC
chr10-88996913-88997412	Microglia
chr10-89000918-89001417	CA1,CA2-CA3,T-Cell
chr10-89001657-89002156	Astro
chr10-89012427-89012926	Astro
chr10-89014094-89014593	Chandelier
chr10-89019888-89020387	Oligo
chr10-89029740-89030239	Astro,CA1,CA2-CA3,DG,LAMP5,Macro,Microglia,NR2F2,Oligo,OPC,PVALB,SST,SUB,T-Cell,VIP,VLMC
chr10-89031898-89032397	Astro,Microglia
chr10-89037031-89037530	Microglia
chr10-89054992-89055491	CA1,CA2-CA3,SST
chr10-89064602-89065101	Astro,VLMC
chr10-89068071-89068570	Microglia
chr10-89069502-89070001	Astro
chr10-89074032-89074531	Endo
chr10-89078026-89078525	Astro
chr10-89078888-89079387	Microglia
chr10-89085068-89085567	Astro
chr10-89086793-89087292	Endo,Macro,Microglia,PVALB,SST,SUB,VLMC
chr10-89090965-89091464	Microglia
chr10-89091747-89092246	Macro,Microglia
chr10-890988-891487	LAMP5
chr10-89101457-89101956	Endo
chr10-89102745-89103244	CA1
chr10-89116242-89116741	Microglia
chr10-89117126-89117625	Astro
chr10-89121162-89121661	Microglia
chr10-89122581-89123080	Endo,Macro,Microglia
chr10-89123266-89123765	Macro,Microglia
chr10-89129732-89130231	Macro,Microglia
chr10-89134867-89135366	Macro,Microglia
chr10-89151712-89152211	CA1,PVALB
chr10-89156034-89156533	Macro,Microglia
chr10-89156574-89157073	Microglia
chr10-89158216-89158715	VLMC
chr10-89160329-89160828	SUB
chr10-89163450-89163949	CA1,DG,Macro,Microglia,SST,SUB,T-Cell
chr10-89164053-89164552	CA1,DG,Microglia,SUB
chr10-89165855-89166354	SUB
chr10-89172372-89172871	SUB
chr10-89206405-89206904	Macro,Microglia,NR2F2,Oligo,PVALB,VIP
chr10-89207135-89207634	Astro,CA1,CA2-CA3,Chandelier,DG,Endo,LAMP5,Macro,Microglia,NR2F2,Oligo,OPC,PVALB,SST,SUB,T-Cell,VIP,VLMC
chr10-89208061-89208560	Astro,Chandelier,DG,Endo,LAMP5,Macro,Microglia,NR2F2,Oligo,OPC,PVALB,SST,SUB,VIP,VLMC
chr10-89209389-89209888	Microglia
chr10-89213140-89213639	Astro,CA1,DG,LAMP5,Microglia,OPC,SUB
chr10-8921407-8921906	CA1,CA2-CA3,DG,LAMP5,NR2F2,SUB,VIP
chr10-89214751-89215250	VLMC
chr10-89215443-89215942	DG,Oligo,OPC,VLMC
chr10-89216983-89217482	Astro,CA1,Endo,Microglia,OPC,SST
chr10-89217602-89218101	Astro,CA1,Chandelier,DG,LAMP5,OPC,SST,SUB
chr10-89219454-89219953	Astro,LAMP5,NR2F2,Oligo,OPC,SST,VIP
chr10-89220497-89220996	Macro
chr10-8922346-8922845	DG
chr10-89224526-89225025	Microglia
chr10-89225059-89225558	Endo,Oligo,VLMC
chr10-89228058-89228557	Astro
chr10-89232340-89232839	LAMP5
chr10-89233016-89233515	CA1,CA2-CA3,LAMP5,Oligo,OPC,SST
chr10-89234729-89235228	VIP
chr10-89235246-89235745	Astro,Chandelier,Endo,Macro,Microglia,Oligo,SST,SUB,VIP
chr10-89240936-89241435	SST
chr10-89241898-89242397	Macro,Microglia
chr10-89242663-89243162	Macro,Microglia
chr10-89245703-89246202	SUB
chr10-89250459-89250958	DG,Oligo
chr10-89251093-89251592	CA1,CA2-CA3,Chandelier,DG,Endo,NR2F2,Oligo,SST,SUB
chr10-89251605-89252104	Astro,CA1,CA2-CA3,Chandelier,DG,Endo,LAMP5,Macro,Microglia,NR2F2,Oligo,OPC,PVALB,SST,SUB,T-Cell,VIP,VLMC
chr10-89252166-89252665	Endo,SUB
chr10-89257387-89257886	Astro,CA2-CA3,SST,SUB
chr10-89259058-89259557	CA1
chr10-89260259-89260758	Astro,CA1,CA2-CA3,Chandelier,DG,Endo,LAMP5,Macro,Microglia,NR2F2,Oligo,OPC,PVALB,SST,SUB,T-Cell,VIP,VLMC
chr10-89262064-89262563	CA1
chr10-89262873-89263372	Microglia
chr10-89265093-89265592	VIP
chr10-89266673-89267172	SST
chr10-89267656-89268155	CA1
chr10-89269729-89270228	Astro,Microglia
chr10-89275145-89275644	NR2F2,PVALB,SST,VIP
chr10-89278093-89278592	Astro,CA2-CA3,DG,Endo,LAMP5,Macro,NR2F2,PVALB,SUB,VIP,VLMC
chr10-89280412-89280911	PVALB,SST,SUB
chr10-89283326-89283825	CA2-CA3,LAMP5,Microglia,NR2F2,PVALB,SST,SUB,VIP
chr10-89283887-89284386	Astro,CA1,CA2-CA3,Chandelier,DG,LAMP5,NR2F2,Oligo,OPC,PVALB,SST,SUB,VIP,VLMC
chr10-89286160-89286659	Microglia
chr10-89293392-89293891	Oligo
chr10-89295631-89296130	Microglia,NR2F2
chr10-89296203-89296702	Astro,Macro,Microglia
chr10-89301239-89301738	Astro,Chandelier,DG,Endo,Macro,Microglia,NR2F2,OPC,SST,SUB,VLMC
chr10-89301813-89302312	Astro,CA1,CA2-CA3,Chandelier,DG,LAMP5,Macro,Microglia,NR2F2,OPC,PVALB,SST,SUB,T-Cell,VIP,VLMC
chr10-89302563-89303062	NR2F2
chr10-89303094-89303593	OPC
chr10-89303698-89304197	VIP
chr10-89306798-89307297	PVALB
chr10-89313962-89314461	CA1
chr10-89314522-89315021	CA1,CA2-CA3,DG,Endo,LAMP5,Macro,NR2F2,Oligo,OPC,PVALB,SST,SUB,T-Cell,VIP,VLMC
chr10-89315217-89315716	CA1
chr10-89322289-89322788	LAMP5
chr10-89327235-89327734	DG,OPC,PVALB,VIP
chr10-89327755-89328254	Astro,CA1,CA2-CA3,Chandelier,DG,Endo,LAMP5,Macro,Microglia,NR2F2,Oligo,OPC,PVALB,SST,SUB,VIP,VLMC
chr10-89332209-89332708	CA1,DG,Microglia,OPC
chr10-89333273-89333772	Microglia,OPC
chr10-89333783-89334282	Microglia
chr10-89337459-89337958	SUB
chr10-89341938-89342437	Endo
chr10-89342494-89342993	CA1,CA2-CA3,Chandelier,DG,Endo,LAMP5,Macro,NR2F2,Oligo,OPC,PVALB,SST,SUB,T-Cell,VIP,VLMC
chr10-89346356-89346855	DG
chr10-89347084-89347583	DG,SST
chr10-89347869-89348368	Astro,CA1,CA2-CA3,LAMP5,SST,SUB
chr10-89350765-89351264	DG,Macro,Microglia,Oligo,OPC,VIP,VLMC
chr10-89351327-89351826	Astro,CA2-CA3,Oligo,OPC,PVALB,VIP
chr10-89351928-89352427	CA2-CA3,OPC,VLMC
chr10-89358914-89359413	Macro,Microglia
chr10-89364610-89365109	SUB
chr10-89367475-89367974	Astro,CA2-CA3,Chandelier,DG,LAMP5,Microglia,NR2F2,PVALB,SST,SUB,VIP,VLMC
chr10-89369032-89369531	Astro,CA1,Endo,Microglia,Oligo,OPC,VLMC
chr10-89374192-89374691	Astro,CA1,CA2-CA3,Chandelier,DG,Endo,LAMP5,Macro,Microglia,NR2F2,Oligo,OPC,PVALB,SST,SUB,T-Cell,VIP,VLMC
chr10-89374892-89375391	PVALB
chr10-89380862-89381361	SST
chr10-89384403-89384902	Macro,Microglia
chr10-89389168-89389667	Astro,CA1,DG,Oligo,OPC,PVALB,SST,SUB
chr10-89391699-89392198	CA2-CA3
chr10-89392359-89392858	Astro,CA1,CA2-CA3,Chandelier,DG,Endo,LAMP5,Macro,Microglia,NR2F2,Oligo,OPC,PVALB,SST,SUB,T-Cell,VIP,VLMC
chr10-89392929-89393428	Chandelier,DG,Microglia,OPC,PVALB,SST,SUB,VIP
chr10-89403924-89404423	Astro,Oligo
chr10-89404440-89404939	Oligo
chr10-89413830-89414329	Oligo
chr10-89414529-89415028	Astro,CA1,CA2-CA3,Chandelier,DG,Endo,LAMP5,Macro,Microglia,NR2F2,Oligo,OPC,PVALB,SST,SUB,T-Cell,VIP,VLMC
chr10-89415129-89415628	Astro,CA1,Microglia,Oligo,SST,SUB,VIP
chr10-89426172-89426671	Astro,CA1,CA2-CA3,Chandelier,DG,LAMP5,Microglia,NR2F2,Oligo,OPC,PVALB,SST,SUB,VIP,VLMC
chr10-89428795-89429294	CA2-CA3
chr10-89434320-89434819	Chandelier
chr10-89438465-89438964	CA2-CA3
chr10-89440065-89440564	CA2-CA3
chr10-89440630-89441129	CA1,CA2-CA3
chr10-89454302-89454801	Macro,Microglia
chr10-89466443-89466942	Astro,Microglia,VLMC
chr10-89468831-89469330	PVALB,SST,VIP
chr10-89474429-89474928	Astro,OPC
chr10-89475045-89475544	Astro,OPC,VIP
chr10-89475557-89476056	DG,LAMP5,NR2F2,VIP
chr10-89476071-89476570	DG,LAMP5,OPC,VIP
chr10-89477977-89478476	Microglia,VLMC
chr10-89479187-89479686	Microglia
chr10-89494297-89494796	CA1,CA2-CA3,DG,VLMC
chr10-89502586-89503085	CA1,CA2-CA3
chr10-89503580-89504079	Microglia
chr10-89505413-89505912	VLMC
chr10-89518013-89518512	Astro
chr10-89535261-89535760	Astro,Chandelier,LAMP5,Microglia,NR2F2,Oligo,OPC,PVALB,SST,SUB,VIP,VLMC
chr10-89563758-89564257	Astro,CA1,DG,LAMP5,Microglia,NR2F2,Oligo,OPC,PVALB,SST,SUB,T-Cell,VIP
chr10-89572907-89573406	Astro
chr10-89580200-89580699	Microglia
chr10-8958246-8958745	Macro
chr10-89588447-89588946	DG
chr10-89591633-89592132	Astro
chr10-89602174-89602673	Astro,VIP
chr10-89606791-89607290	CA1,CA2-CA3
chr10-89612597-89613096	CA1,DG
chr10-89613481-89613980	VLMC
chr10-89615605-89616104	CA1
chr10-89618348-89618847	Astro
chr10-89627352-89627851	Astro
chr10-89629519-89630018	PVALB,SST
chr10-89630682-89631181	SST,VIP
chr10-89643868-89644367	Astro,CA1,CA2-CA3,Chandelier,DG,Endo,LAMP5,Macro,Microglia,NR2F2,Oligo,OPC,PVALB,SST,SUB,T-Cell,VIP,VLMC
chr10-89644522-89645021	Astro,CA1,CA2-CA3,Chandelier,DG,Endo,LAMP5,Macro,Microglia,NR2F2,Oligo,OPC,PVALB,SST,SUB,T-Cell,VIP,VLMC
chr10-89645026-89645525	Astro,CA1,DG,Microglia,NR2F2,OPC,SST,SUB,VIP,VLMC
chr10-89659241-89659740	CA1,LAMP5,SUB
chr10-89665207-89665706	SUB
chr10-89666153-89666652	DG
chr10-89669931-89670430	Oligo
chr10-89670828-89671327	DG,SUB
chr10-89683732-89684231	PVALB,VLMC
chr10-89684624-89685123	Microglia
chr10-89687277-89687776	SST
chr10-89693124-89693623	VLMC
chr10-89694731-89695230	Chandelier,LAMP5,Microglia,NR2F2,PVALB,SST
chr10-89695247-89695746	Microglia
chr10-89701203-89701702	Astro,CA1,CA2-CA3,Chandelier,DG,Endo,LAMP5,Macro,Microglia,NR2F2,Oligo,OPC,PVALB,SST,SUB,T-Cell,VIP,VLMC
chr10-89706645-89707144	CA1
chr10-89727317-89727816	SUB
chr10-89737863-89738362	Microglia
chr10-89738727-89739226	Macro,Microglia
chr10-89750228-89750727	LAMP5
chr10-89754989-89755488	CA1
chr10-89772952-89773451	CA1,CA2-CA3,DG,SUB
chr10-89774608-89775107	CA1,VIP
chr10-89793441-89793940	Astro,CA1,CA2-CA3,Chandelier,DG,Endo,LAMP5,Macro,Microglia,NR2F2,Oligo,OPC,PVALB,SST,SUB,VIP,VLMC
chr10-89795764-89796263	Microglia
chr10-89798663-89799162	CA1
chr10-89799868-89800367	Microglia
chr10-89805516-89806015	Chandelier,SST,SUB
chr10-89806305-89806804	PVALB
chr10-89808803-89809302	Macro,Microglia,PVALB
chr10-89814379-89814878	PVALB,SST
chr10-89814914-89815413	Macro,PVALB
chr10-89823417-89823916	Oligo
chr10-89825957-89826456	CA2-CA3
chr10-89829778-89830277	Macro,Microglia
chr10-89836513-89837012	Chandelier,Macro,Microglia
chr10-89837239-89837738	Astro,CA1,CA2-CA3,Chandelier,DG,LAMP5,Macro,Microglia,NR2F2,Oligo,OPC,PVALB,SST,SUB,T-Cell,VIP,VLMC
chr10-89837795-89838294	CA1,CA2-CA3,Chandelier,DG,Macro,Microglia,PVALB,SST,T-Cell,VIP
chr10-89844395-89844894	CA1
chr10-89845004-89845503	CA1,CA2-CA3,DG,SUB
chr10-89851499-89851998	Microglia
chr10-89853284-89853783	DG,Macro
chr10-89857076-89857575	SUB
chr10-89860473-89860972	Macro,T-Cell
chr10-89861121-89861620	SUB
chr10-89861633-89862132	CA1,CA2-CA3,DG,PVALB,SST,SUB,VLMC
chr10-89869063-89869562	CA1,CA2-CA3,DG,Macro,NR2F2,PVALB,SUB,VIP
chr10-89877848-89878347	Microglia
chr10-89887690-89888189	Macro,Microglia,NR2F2
chr10-89888575-89889074	Macro,Microglia
chr10-89889511-89890010	Macro,Microglia
chr10-89897757-89898256	DG
chr10-89898441-89898940	DG,Microglia
chr10-89904660-89905159	Macro,Microglia
chr10-89907583-89908082	Astro
chr10-89910827-89911326	Macro,Microglia
chr10-89912096-89912595	Microglia
chr10-89929297-89929796	CA2-CA3,DG,Microglia
chr10-89951561-89952060	VLMC
chr10-89952210-89952709	PVALB
chr10-89963732-89964231	Microglia
chr10-89964313-89964812	Microglia
chr10-89972991-89973490	Macro,Microglia
chr10-89978051-89978550	Microglia
chr10-89981769-89982268	CA1,CA2-CA3,LAMP5,NR2F2,SUB
chr10-89985369-89985868	SUB
chr10-90008356-90008855	CA1
chr10-90036620-90037119	DG
chr10-90038642-90039141	CA1
chr10-90047334-90047833	Microglia
chr10-9005029-9005528	Microglia
chr10-90051345-90051844	SUB
chr10-90061629-90062128	NR2F2
chr10-9007311-9007810	Microglia
chr10-90086579-90087078	VLMC
chr10-90087673-90088172	OPC
chr10-90119561-90120060	Oligo
chr10-901238-901737	CA1,DG,SUB
chr10-90125302-90125801	CA2-CA3,Oligo,OPC,SUB
chr10-90125860-90126359	CA1,CA2-CA3,DG,LAMP5,NR2F2,Oligo,OPC,VIP
chr10-90138789-90139288	Oligo
chr10-90148390-90148889	CA1,CA2-CA3,Oligo,PVALB,SST,SUB
chr10-90174043-90174542	CA1
chr10-90174600-90175099	CA1,PVALB,VIP
chr10-90175351-90175850	CA2-CA3,Chandelier,DG,PVALB,VIP
chr10-90179554-90180053	Microglia,SST
chr10-90180798-90181297	CA1
chr10-90190064-90190563	CA1,CA2-CA3,SST
chr10-90192326-90192825	LAMP5
chr10-90199078-90199577	CA1,CA2-CA3
chr10-90200992-90201491	LAMP5
chr10-90211821-90212320	LAMP5
chr10-90224106-90224605	CA1
chr10-90225017-90225516	CA1,CA2-CA3
chr10-90240934-90241433	SST
chr10-90258918-90259417	CA1,PVALB,SST,SUB
chr10-90260953-90261452	SUB
chr10-90274789-90275288	Microglia
chr10-90288631-90289130	Macro,Microglia
chr10-90289841-90290340	CA1
chr10-90301887-90302386	Microglia
chr10-90317054-90317553	Microglia
chr10-90318599-90319098	CA2-CA3,DG,Microglia
chr10-90319404-90319903	CA1,CA2-CA3,DG,PVALB,SUB
chr10-90326507-90327006	NR2F2,PVALB
chr10-90330529-90331028	CA2-CA3
chr10-90344151-90344650	CA1
chr10-90357825-90358324	LAMP5
chr10-90365436-90365935	CA1
chr10-903662-904161	CA1,CA2-CA3,DG
chr10-9038336-9038835	VIP
chr10-90398501-90399000	CA2-CA3,DG,VIP
chr10-90399699-90400198	SUB
chr10-90402903-90403402	DG,LAMP5
chr10-90437424-90437923	SUB
chr10-90448047-90448546	CA1
chr10-90461562-90462061	VLMC
chr10-90507080-90507579	Microglia
chr10-9051227-9051726	SUB
chr10-90538047-90538546	LAMP5,PVALB,SST
chr10-90548293-90548792	T-Cell
chr10-90559911-90560410	SUB
chr10-90560560-90561059	SUB
chr10-90573621-90574120	CA1
chr10-90582270-90582769	CA2-CA3
chr10-90591981-90592480	PVALB
chr10-90592793-90593292	CA1,Chandelier,LAMP5,Macro,Microglia,Oligo,PVALB,SST,SUB
chr10-90595913-90596412	Macro
chr10-90600644-90601143	VIP
chr10-90612182-90612681	CA1,CA2-CA3,DG,LAMP5,NR2F2,PVALB,SST,SUB
chr10-90619675-90620174	CA2-CA3,DG
chr10-90633512-90634011	CA1,SUB
chr10-90634467-90634966	LAMP5
chr10-90635387-90635886	LAMP5,VLMC
chr10-90641591-90642090	CA1,CA2-CA3,PVALB,SUB,VLMC
chr10-90642107-90642606	SST
chr10-90644088-90644587	CA1,DG,SUB
chr10-90651881-90652380	CA2-CA3,DG,SUB
chr10-90652472-90652971	CA1,SUB
chr10-90653264-90653763	CA1,CA2-CA3
chr10-90674792-90675291	LAMP5
chr10-90683414-90683913	CA2-CA3,PVALB
chr10-90684060-90684559	CA1,CA2-CA3,NR2F2,SST
chr10-90703538-90704037	PVALB
chr10-90708999-90709498	CA1,CA2-CA3,Macro,NR2F2,SUB
chr10-90709606-90710105	CA1,CA2-CA3,Chandelier,LAMP5,Macro,NR2F2,PVALB,SST
chr10-90712487-90712986	Macro,Oligo
chr10-90718115-90718614	LAMP5,PVALB,SUB
chr10-9071912-9072411	NR2F2
chr10-90723226-90723725	Microglia,PVALB
chr10-90723741-90724240	Chandelier,LAMP5,Microglia,PVALB
chr10-90741982-90742481	CA1,CA2-CA3,Macro,Microglia,PVALB
chr10-90742747-90743246	Microglia
chr10-90750780-90751279	PVALB
chr10-90751330-90751829	CA2-CA3,Microglia,NR2F2,Oligo,PVALB,SUB
chr10-90754361-90754860	NR2F2,SUB
chr10-90768786-90769285	CA2-CA3
chr10-90769708-90770207	CA2-CA3,LAMP5,NR2F2,Oligo,PVALB,SST,VIP
chr10-90775221-90775720	Macro,Microglia
chr10-90777601-90778100	Macro,Microglia
chr10-90786572-90787071	NR2F2
chr10-90787831-90788330	DG,LAMP5,Microglia,Oligo,SUB
chr10-90788905-90789404	Macro,Microglia,SST
chr10-90789463-90789962	PVALB
chr10-90793534-90794033	Microglia
chr10-90801978-90802477	CA2-CA3,NR2F2
chr10-90806882-90807381	CA1
chr10-90816924-90817423	Microglia
chr10-90839836-90840335	CA1
chr10-90847359-90847858	CA1,CA2-CA3,DG,Microglia,PVALB,SUB
chr10-90856857-90857356	CA1,Macro,Oligo,PVALB
chr10-90857840-90858339	Astro,CA1,CA2-CA3,Chandelier,DG,Endo,LAMP5,Macro,Microglia,NR2F2,Oligo,OPC,PVALB,SST,SUB,T-Cell,VIP,VLMC
chr10-90862843-90863342	CA2-CA3,Chandelier,DG,PVALB,VIP
chr10-90865359-90865858	PVALB
chr10-90871160-90871659	Astro,CA1,CA2-CA3,Chandelier,DG,Endo,LAMP5,Macro,Microglia,NR2F2,Oligo,OPC,PVALB,SST,SUB,VIP
chr10-90871690-90872189	Astro,CA1,CA2-CA3,Chandelier,DG,Endo,LAMP5,Macro,Microglia,NR2F2,Oligo,OPC,PVALB,SST,SUB,T-Cell,VIP,VLMC
chr10-90880047-90880546	Astro,Oligo,OPC,SST,SUB,VIP
chr10-90884352-90884851	Astro,OPC
chr10-90887164-90887663	T-Cell
chr10-90888425-90888924	CA1,SUB
chr10-90901618-90902117	PVALB
chr10-90904211-90904710	NR2F2
chr10-90911516-90912015	Astro,CA1,CA2-CA3,Chandelier,DG,Endo,LAMP5,Macro,Microglia,NR2F2,Oligo,OPC,PVALB,SST,SUB,T-Cell,VIP,VLMC
chr10-90912024-90912523	T-Cell
chr10-90917077-90917576	LAMP5
chr10-90922693-90923192	VIP
chr10-90930004-90930503	Astro,Endo,LAMP5,NR2F2,OPC,SST,VLMC
chr10-90930923-90931422	Endo,VLMC
chr10-90939037-90939536	Oligo
chr10-90945525-90946024	Astro,Oligo,OPC
chr10-90960186-90960685	CA1,CA2-CA3,Chandelier,DG,NR2F2,PVALB,SST,SUB,VIP
chr10-90968324-90968823	LAMP5
chr10-90970054-90970553	VIP
chr10-909787-910286	CA1,CA2-CA3,DG,SUB,VLMC
chr10-90982577-90983076	Oligo
chr10-90983990-90984489	NR2F2,PVALB,SST,VIP
chr10-90985252-90985751	CA1,LAMP5,NR2F2,SST,VIP
chr10-90986043-90986542	LAMP5,NR2F2,PVALB,SST,VIP,VLMC
chr10-90990350-90990849	CA1
chr10-90993895-90994394	SST,VIP
chr10-90994472-90994971	PVALB,SST
chr10-90999167-90999666	Macro,Microglia
chr10-91000206-91000705	LAMP5
chr10-91002200-91002699	PVALB
chr10-91006210-91006709	Astro,CA1,CA2-CA3,Chandelier,DG,Endo,LAMP5,Macro,Microglia,NR2F2,Oligo,OPC,SST,SUB,T-Cell,VIP,VLMC
chr10-91009220-91009719	CA2-CA3
chr10-91017159-91017658	Astro,CA1,PVALB
chr10-91022393-91022892	Oligo
chr10-91023256-91023755	Astro,CA1,CA2-CA3,Chandelier,DG,Endo,LAMP5,Macro,NR2F2,Oligo,OPC,PVALB,SST,SUB,T-Cell,VIP,VLMC
chr10-91024029-91024528	Astro,OPC,SST,SUB
chr10-91032472-91032971	Macro,Microglia
chr10-91033467-91033966	Astro,LAMP5
chr10-91033982-91034481	T-Cell
chr10-91034644-91035143	Astro,Endo,Macro,Microglia,OPC
chr10-91036633-91037132	VIP
chr10-91038904-91039403	SUB
chr10-91043174-91043673	Astro,CA1,CA2-CA3,DG,LAMP5,Oligo,OPC,PVALB,SST,SUB,T-Cell,VIP,VLMC
chr10-91046848-91047347	OPC
chr10-91049122-91049621	Astro,CA1,DG,LAMP5,NR2F2,SST,SUB
chr10-91051105-91051604	Astro
chr10-91051728-91052227	Astro,CA2-CA3,Endo,NR2F2,Oligo,OPC,PVALB,SUB,VIP,VLMC
chr10-91067602-91068101	LAMP5
chr10-91073243-91073742	SUB
chr10-91076607-91077106	SST
chr10-91077595-91078094	LAMP5,NR2F2,Oligo,OPC,PVALB,SST,VIP
chr10-91078342-91078841	VIP
chr10-91087875-91088374	LAMP5
chr10-91088692-91089191	CA1,CA2-CA3,DG,LAMP5,NR2F2,Oligo,PVALB,SUB,VIP
chr10-91091101-91091600	Oligo
chr10-91103726-91104225	DG,VLMC
chr10-91117451-91117950	CA1,CA2-CA3,DG,SUB
chr10-91123120-91123619	Oligo,SST
chr10-91124512-91125011	CA1,CA2-CA3
chr10-91135041-91135540	SST,SUB
chr10-91162170-91162669	Astro,Microglia,Oligo,OPC
chr10-91162670-91163169	Astro,CA1,CA2-CA3,Chandelier,DG,Endo,LAMP5,Macro,Microglia,NR2F2,Oligo,OPC,PVALB,SST,SUB,T-Cell,VIP,VLMC
chr10-91163320-91163819	Astro,CA1,CA2-CA3,Chandelier,DG,LAMP5,Microglia,NR2F2,Oligo,OPC,PVALB,SST,SUB,T-Cell,VIP,VLMC
chr10-91163833-91164332	Astro,DG,LAMP5,Macro,Oligo,PVALB,SST,SUB
chr10-91171286-91171785	DG
chr10-91177376-91177875	SST
chr10-91184649-91185148	NR2F2,PVALB
chr10-91185164-91185663	Astro,LAMP5,NR2F2,VIP
chr10-91190369-91190868	CA1,CA2-CA3,Chandelier,DG,LAMP5,PVALB,SST,SUB,VIP
chr10-91191079-91191578	DG,LAMP5,Oligo,OPC,PVALB,SUB,VIP
chr10-91195921-91196420	CA2-CA3,Oligo
chr10-91196985-91197484	VLMC
chr10-91198597-91199096	Astro,Macro,Microglia
chr10-91201238-91201737	T-Cell
chr10-91206290-91206789	Astro,Oligo,PVALB,SST
chr10-91208532-91209031	Astro,Oligo
chr10-91211695-91212194	SST
chr10-91220345-91220844	Astro,CA1,CA2-CA3,Chandelier,DG,Endo,LAMP5,Macro,Microglia,NR2F2,Oligo,OPC,PVALB,SST,SUB,T-Cell,VIP,VLMC
chr10-91220941-91221440	Macro,Microglia,SST,SUB,VIP
chr10-91245900-91246399	Microglia
chr10-91247771-91248270	Astro,Oligo,PVALB,VIP
chr10-91251359-91251858	Astro,CA1,CA2-CA3,DG,Endo,LAMP5,Macro,Microglia,NR2F2,Oligo,OPC,PVALB,SST,SUB,T-Cell,VIP
chr10-91266641-91267140	Oligo
chr10-91278346-91278845	LAMP5
chr10-91284766-91285265	Oligo,SST
chr10-91287807-91288306	Astro
chr10-91298201-91298700	Astro,CA1,CA2-CA3,Chandelier,DG,Endo,LAMP5,Macro,Microglia,NR2F2,Oligo,OPC,PVALB,SST,SUB,T-Cell,VIP,VLMC
chr10-91313684-91314183	CA1,CA2-CA3,DG,PVALB,SUB,VIP
chr10-91340341-91340840	Chandelier,NR2F2,VLMC
chr10-91341001-91341500	Astro,CA1,CA2-CA3,Chandelier,DG,LAMP5,Microglia,NR2F2,Oligo,OPC,PVALB,SST,SUB,VIP
chr10-91349150-91349649	Astro,CA2-CA3,Microglia,SUB
chr10-91350763-91351262	Astro,DG
chr10-91354073-91354572	CA1,DG,SUB
chr10-91367179-91367678	CA1,PVALB,SST,SUB
chr10-91367783-91368282	NR2F2
chr10-91368383-91368882	CA1
chr10-91369921-91370420	SUB
chr10-91377962-91378461	SUB,T-Cell
chr10-91380798-91381297	CA1,VIP
chr10-91381608-91382107	Astro,CA1,CA2-CA3,DG,LAMP5,NR2F2,Oligo,OPC,PVALB,VIP
chr10-91385248-91385747	CA1,PVALB,SST,SUB
chr10-91389547-91390046	Astro,CA1,Chandelier,DG,Endo,LAMP5,Macro,Microglia,NR2F2,Oligo,OPC,PVALB,SST,SUB,T-Cell,VIP
chr10-91402706-91403205	SUB
chr10-91403397-91403896	NR2F2
chr10-91409381-91409880	Astro,CA1,CA2-CA3,Chandelier,DG,Endo,LAMP5,Macro,Microglia,NR2F2,Oligo,OPC,PVALB,SST,SUB,T-Cell,VIP,VLMC
chr10-91410070-91410569	Astro,CA1,CA2-CA3,Chandelier,DG,Endo,LAMP5,Macro,Microglia,NR2F2,Oligo,OPC,PVALB,SST,SUB,T-Cell,VIP,VLMC
chr10-91410602-91411101	Microglia
chr10-91414498-91414997	CA2-CA3,DG,SUB
chr10-91416265-91416764	Oligo
chr10-91418299-91418798	Macro,Microglia
chr10-91422856-91423355	SST
chr10-91423837-91424336	CA1,CA2-CA3
chr10-91432076-91432575	CA1,SUB
chr10-91443378-91443877	SST
chr10-91444106-91444605	CA1,CA2-CA3,DG,NR2F2,PVALB,SST
chr10-91444636-91445135	CA1,CA2-CA3,DG,LAMP5,PVALB,SST
chr10-91445299-91445798	LAMP5,SST,VIP
chr10-91476360-91476859	Macro,Microglia
chr10-91493228-91493727	Astro,Oligo
chr10-91495877-91496376	CA1
chr10-91499975-91500474	LAMP5,PVALB
chr10-91510015-91510514	NR2F2,SST
chr10-91511302-91511801	SST,VIP
chr10-91511904-91512403	NR2F2,SUB
chr10-91513550-91514049	Astro,Chandelier,PVALB,SUB,VIP
chr10-91520093-91520592	SST
chr10-91520596-91521095	Macro,Microglia
chr10-91521542-91522041	Microglia
chr10-91525936-91526435	DG
chr10-91527883-91528382	Astro,Chandelier,PVALB,VIP
chr10-91536100-91536599	Astro,CA2-CA3,LAMP5,NR2F2,OPC,VIP
chr10-91537276-91537775	VIP
chr10-91540792-91541291	SST
chr10-91541623-91542122	CA1,CA2-CA3,Chandelier,DG,LAMP5,Macro,Microglia,NR2F2,PVALB,SST,SUB,VIP
chr10-91542280-91542779	Macro,Microglia
chr10-91551730-91552229	Astro,CA2-CA3,DG,LAMP5,Microglia,NR2F2,Oligo,OPC,PVALB,SUB,VIP,VLMC
chr10-91552647-91553146	Astro,DG,NR2F2,Oligo,SUB
chr10-91557800-91558299	LAMP5,Microglia,PVALB,SST
chr10-91564399-91564898	NR2F2,PVALB,SST
chr10-91575049-91575548	Astro,Endo,Oligo,OPC
chr10-91578830-91579329	CA1,SST
chr10-91581795-91582294	PVALB,VIP
chr10-91588043-91588542	CA2-CA3,Chandelier,DG,PVALB,SST,SUB
chr10-91590189-91590688	Astro,CA2-CA3,Endo,LAMP5,OPC,SUB,VLMC
chr10-91591330-91591829	NR2F2,SST,VIP
chr10-91591958-91592457	SST
chr10-91596682-91597181	CA1,CA2-CA3,Endo,SUB
chr10-91597252-91597751	Astro,CA1,CA2-CA3,Chandelier,DG,Endo,LAMP5,NR2F2,Oligo,OPC,VIP
chr10-91602683-91603182	VIP
chr10-91607943-91608442	Oligo,PVALB,VLMC
chr10-91608741-91609240	Astro,CA1,CA2-CA3,LAMP5,Macro,Microglia,Oligo,OPC,PVALB,VIP,VLMC
chr10-91611383-91611882	NR2F2
chr10-91626938-91627437	PVALB
chr10-91627487-91627986	Astro,VIP
chr10-91628293-91628792	SUB
chr10-91632404-91632903	Macro,T-Cell,VIP,VLMC
chr10-91632971-91633470	Astro,CA1,CA2-CA3,Chandelier,DG,Endo,LAMP5,Macro,Microglia,NR2F2,Oligo,OPC,PVALB,SST,SUB,T-Cell,VIP,VLMC
chr10-91635289-91635788	Astro,DG,Microglia,NR2F2,Oligo,OPC,PVALB,SST,SUB,VIP,VLMC
chr10-91680425-91680924	SST
chr10-91681079-91681578	DG
chr10-91681582-91682081	Astro,CA1,CA2-CA3,Chandelier,DG,LAMP5,NR2F2,OPC,PVALB,SST,SUB,VIP
chr10-91682160-91682659	VIP
chr10-91683563-91684062	Macro,Oligo
chr10-91689661-91690160	Astro,VIP
chr10-91690220-91690719	DG,VIP
chr10-91690907-91691406	DG
chr10-91697625-91698124	VIP
chr10-91700187-91700686	Astro
chr10-91701014-91701513	CA1,CA2-CA3,Chandelier,DG
chr10-91703128-91703627	DG
chr10-91706770-91707269	SUB
chr10-91712164-91712663	OPC,VLMC
chr10-91758500-91758999	Astro,CA1,Microglia,NR2F2,Oligo,SST,SUB
chr10-91759405-91759904	Oligo
chr10-91761636-91762135	Microglia
chr10-91782783-91783282	CA1,CA2-CA3,SUB
chr10-91789163-91789662	CA1
chr10-91796170-91796669	LAMP5,Microglia,NR2F2,Oligo,OPC,SST,VIP
chr10-91797634-91798133	Astro,Endo,Macro,T-Cell,VIP,VLMC
chr10-91798195-91798694	Astro,CA1,CA2-CA3,Chandelier,DG,Endo,LAMP5,Macro,Microglia,NR2F2,Oligo,OPC,PVALB,SST,SUB,T-Cell,VIP,VLMC
chr10-91799132-91799631	CA2-CA3,Microglia,VIP
chr10-91806968-91807467	CA1
chr10-91811821-91812320	CA1
chr10-91816964-91817463	CA1,CA2-CA3,DG,PVALB,SST,SUB
chr10-91824040-91824539	Astro
chr10-91829786-91830285	PVALB,SST
chr10-91846085-91846584	Oligo
chr10-91855537-91856036	NR2F2
chr10-91858830-91859329	CA1,CA2-CA3
chr10-91861478-91861977	VLMC
chr10-91863948-91864447	SUB
chr10-91867324-91867823	CA1
chr10-91879404-91879903	CA2-CA3,Oligo,OPC
chr10-91880212-91880711	Oligo
chr10-91883531-91884030	Astro,CA2-CA3,DG,Microglia,NR2F2,PVALB,SST,SUB
chr10-91886975-91887474	Astro,CA1,CA2-CA3,Chandelier,DG,Endo,LAMP5,Macro,Microglia,NR2F2,Oligo,OPC,PVALB,SST,SUB,T-Cell,VIP,VLMC
chr10-91887613-91888112	CA1,CA2-CA3,Chandelier,DG,NR2F2,SUB,VIP
chr10-91893646-91894145	Microglia
chr10-91894174-91894673	Microglia
chr10-91901736-91902235	CA1,Macro,SST,SUB,T-Cell
chr10-91902542-91903041	SUB
chr10-91907886-91908385	Astro,CA1,CA2-CA3,DG,Macro,Microglia,Oligo,OPC,PVALB,SST,T-Cell
chr10-91908418-91908917	Astro,CA1,CA2-CA3,Chandelier,DG,Endo,LAMP5,Macro,Microglia,NR2F2,Oligo,OPC,PVALB,SST,SUB,T-Cell,VIP,VLMC
chr10-91909117-91909616	Astro,CA1,CA2-CA3,DG,Macro,Microglia,NR2F2,OPC,T-Cell,VIP,VLMC
chr10-91912680-91913179	Astro,CA1,CA2-CA3,DG,NR2F2,Oligo,SUB
chr10-91923465-91923964	Astro,CA1,CA2-CA3,Chandelier,DG,Endo,LAMP5,Macro,Microglia,NR2F2,Oligo,OPC,PVALB,SST,SUB,T-Cell,VIP,VLMC
chr10-91969263-91969762	DG
chr10-91970723-91971222	CA1
chr10-91976086-91976585	NR2F2
chr10-91977281-91977780	SUB
chr10-91987766-91988265	NR2F2
chr10-91995462-91995961	CA2-CA3,DG,LAMP5,NR2F2,SUB
chr10-91996221-91996720	CA1,CA2-CA3,DG,LAMP5,NR2F2
chr10-92003131-92003630	LAMP5,NR2F2
chr10-92006884-92007383	CA1
chr10-92009946-92010445	Astro
chr10-92024384-92024883	NR2F2
chr10-92038620-92039119	CA1
chr10-92045436-92045935	NR2F2,Oligo,OPC,SST,SUB,VIP
chr10-92048030-92048529	CA1,CA2-CA3,Oligo,PVALB,SST
chr10-92051995-92052494	SUB
chr10-92074105-92074604	DG
chr10-92081198-92081697	T-Cell
chr10-92082765-92083264	Microglia
chr10-92083506-92084005	Astro,OPC
chr10-92087700-92088199	Astro,CA1,CA2-CA3,Chandelier,DG,Endo,LAMP5,Macro,Microglia,NR2F2,Oligo,OPC,PVALB,SST,SUB,T-Cell,VIP,VLMC
chr10-9209121-9209620	Astro,Chandelier,DG,LAMP5,Microglia,NR2F2,Oligo,OPC,PVALB,SST,SUB,VIP
chr10-92094192-92094691	NR2F2
chr10-92100652-92101151	Endo
chr10-92101213-92101712	Astro,CA2-CA3,Chandelier,DG,Endo,LAMP5,Macro,Microglia,NR2F2,Oligo,OPC,PVALB,SST,VIP,VLMC
chr10-92102144-92102643	SUB
chr10-92106782-92107281	CA1,DG,SUB
chr10-92108688-92109187	DG
chr10-92110859-92111358	VIP
chr10-92114822-92115321	CA1,Microglia
chr10-92122806-92123305	Astro
chr10-92124651-92125150	Astro,Macro,Microglia,Oligo,VLMC
chr10-92125190-92125689	Oligo,VIP
chr10-92130941-92131440	PVALB
chr10-92137499-92137998	PVALB
chr10-92141688-92142187	Macro,Microglia
chr10-92144806-92145305	CA2-CA3
chr10-92146737-92147236	DG,LAMP5,Macro,Oligo,SUB
chr10-92150904-92151403	Astro
chr10-92155208-92155707	SUB
chr10-92156376-92156875	CA2-CA3
chr10-92160718-92161217	VIP
chr10-92161253-92161752	LAMP5
chr10-92168662-92169161	NR2F2
chr10-92172779-92173278	OPC
chr10-92173888-92174387	CA2-CA3
chr10-92186019-92186518	SST
chr10-92187565-92188064	CA1,CA2-CA3
chr10-92198592-92199091	Oligo
chr10-92200518-92201017	NR2F2,SUB
chr10-92208288-92208787	Microglia
chr10-92209624-92210123	Astro
chr10-92211182-92211681	CA1,DG,LAMP5,Microglia,Oligo,OPC,SUB,VIP
chr10-9222767-9223266	CA1,CA2-CA3,Chandelier,DG,SUB
chr10-92230032-92230531	Astro,CA2-CA3,LAMP5,Oligo,VIP
chr10-92231145-92231644	Macro
chr10-92233828-92234327	CA1
chr10-92239200-92239699	Astro,CA1,CA2-CA3,Chandelier,DG,Endo,LAMP5,Macro,Microglia,NR2F2,Oligo,OPC,PVALB,SST,SUB,VIP,VLMC
chr10-9223925-9224424	CA1,DG
chr10-92239799-92240298	Astro,CA1,CA2-CA3,Chandelier,DG,LAMP5,Macro,Microglia,NR2F2,Oligo,OPC,PVALB,SST,SUB,T-Cell,VIP,VLMC
chr10-92240321-92240820	Astro,CA1,CA2-CA3,Chandelier,DG,Endo,LAMP5,Macro,Microglia,NR2F2,Oligo,OPC,PVALB,SST,SUB,T-Cell,VIP,VLMC
chr10-92241067-92241566	CA1,Chandelier
chr10-92243090-92243589	Astro,CA2-CA3,Chandelier,Microglia,NR2F2,Oligo,OPC,PVALB,SST,SUB,VIP
chr10-9225051-9225550	Astro
chr10-92265842-92266341	Microglia
chr10-92267214-92267713	Astro
chr10-92268722-92269221	Microglia
chr10-92278911-92279410	Microglia
chr10-92282397-92282896	T-Cell
chr10-92283573-92284072	Astro,Microglia
chr10-92284303-92284802	Astro,Macro,Microglia
chr10-92290258-92290757	Astro,CA1,CA2-CA3,Chandelier,DG,Microglia,NR2F2,Oligo,OPC,PVALB,SST,SUB,VIP
chr10-92290858-92291357	Astro,CA1,CA2-CA3,Chandelier,DG,Endo,LAMP5,Macro,Microglia,NR2F2,Oligo,OPC,PVALB,SST,SUB,T-Cell,VIP,VLMC
chr10-92292006-92292505	Astro,Microglia
chr10-92303727-92304226	CA1,CA2-CA3
chr10-92307603-92308102	VIP
chr10-9234082-9234581	Oligo
chr10-92344496-92344995	VIP
chr10-92345074-92345573	Astro,OPC,VIP
chr10-92353970-92354469	SUB
chr10-92354795-92355294	CA1,SUB
chr10-92373180-92373679	SUB
chr10-92381541-92382040	CA1,SUB
chr10-92389435-92389934	LAMP5
chr10-9239198-9239697	DG
chr10-92395208-92395707	SST,VIP
chr10-92404348-92404847	Astro,CA2-CA3,Chandelier,LAMP5,OPC,SUB,VIP
chr10-92404968-92405467	Astro,CA2-CA3,DG,LAMP5,SST,SUB
chr10-92406797-92407296	Microglia
chr10-92407630-92408129	Macro,Microglia
chr10-92412937-92413436	NR2F2
chr10-92419873-92420372	Astro,Microglia,Oligo,VLMC
chr10-92420455-92420954	Astro,Microglia,Oligo
chr10-92432926-92433425	SST
chr10-9243456-9243955	Astro,DG,NR2F2,OPC
chr10-92434957-92435456	Astro,CA1,CA2-CA3,Chandelier,DG,Endo,LAMP5,Macro,Microglia,NR2F2,Oligo,OPC,PVALB,SST,SUB,VIP
chr10-92435537-92436036	SST
chr10-9244065-9244564	Astro,Chandelier,DG,LAMP5,NR2F2,OPC,VIP
chr10-92443010-92443509	SUB
chr10-92443634-92444133	CA1
chr10-92453467-92453966	LAMP5
chr10-92456722-92457221	NR2F2
chr10-92467148-92467647	PVALB,SST
chr10-92470024-92470523	SUB
chr10-92479409-92479908	CA2-CA3
chr10-92481493-92481992	CA1,CA2-CA3,DG,SUB
chr10-92485080-92485579	NR2F2
chr10-92486656-92487155	Macro,Microglia
chr10-92487313-92487812	Microglia
chr10-924915-925414	Oligo
chr10-92493204-92493703	CA2-CA3
chr10-92494441-92494940	SST
chr10-92497540-92498039	CA2-CA3,SUB
chr10-92511916-92512415	NR2F2
chr10-92516187-92516686	PVALB
chr10-92516957-92517456	Astro,CA1,CA2-CA3,Chandelier,DG,Endo,LAMP5,Microglia,NR2F2,Oligo,OPC,PVALB,SST,SUB,T-Cell,VIP,VLMC
chr10-92522298-92522797	Microglia
chr10-92538081-92538580	VLMC
chr10-92539979-92540478	CA2-CA3
chr10-92541051-92541550	SUB
chr10-92544283-92544782	CA1,Microglia
chr10-92554821-92555320	Oligo
chr10-92567210-92567709	CA1
chr10-92567867-92568366	CA1,SUB
chr10-92573007-92573506	CA1,Endo,NR2F2,Oligo,SST,VLMC
chr10-92573586-92574085	Astro,CA1,CA2-CA3,Chandelier,DG,Endo,LAMP5,Macro,Microglia,NR2F2,Oligo,OPC,PVALB,SST,SUB,VIP,VLMC
chr10-92574236-92574735	Astro,CA1,CA2-CA3,Chandelier,DG,Endo,LAMP5,Macro,Microglia,NR2F2,Oligo,OPC,PVALB,SST,SUB,T-Cell,VIP,VLMC
chr10-92580944-92581443	NR2F2
chr10-92590633-92591132	Microglia,Oligo
chr10-92591468-92591967	Astro,CA1,CA2-CA3,Chandelier,DG,Endo,LAMP5,Macro,Microglia,NR2F2,Oligo,OPC,PVALB,SST,SUB,T-Cell,VIP,VLMC
chr10-92592117-92592616	Astro,Chandelier,DG,Microglia,VIP
chr10-92592737-92593236	Astro,CA1,CA2-CA3,Chandelier,DG,Endo,LAMP5,Macro,Microglia,NR2F2,Oligo,OPC,PVALB,SST,SUB,T-Cell,VIP,VLMC
chr10-92621112-92621611	SUB
chr10-92627993-92628492	Oligo
chr10-92661101-92661600	CA1
chr10-92666454-92666953	CA2-CA3
chr10-9268078-9268577	Macro
chr10-92688744-92689243	Microglia,Oligo,OPC
chr10-92689540-92690039	DG,Endo,LAMP5,Macro,Microglia,NR2F2,Oligo,OPC,SST,T-Cell,VLMC
chr10-92690563-92691062	Endo,Microglia,Oligo,T-Cell
chr10-92691596-92692095	Macro,Microglia
chr10-92695659-92696158	Oligo
chr10-92696174-92696673	Oligo,PVALB
chr10-92699573-92700072	Endo,Macro,Microglia,Oligo,OPC,PVALB,T-Cell
chr10-92702028-92702527	Microglia
chr10-92708215-92708714	OPC
chr10-92712170-92712669	Macro,Microglia
chr10-92742083-92742582	Macro,Microglia,Oligo
chr10-92750864-92751363	Macro,Microglia
chr10-92756244-92756743	Endo,Microglia
chr10-92756918-92757417	Astro,Endo,Macro,Microglia,VLMC
chr10-92760172-92760671	CA2-CA3,Endo
chr10-92761518-92762017	OPC
chr10-92763993-92764492	VLMC
chr10-92765379-92765878	Microglia
chr10-92789599-92790098	Microglia
chr10-92790402-92790901	Macro,Microglia
chr10-92802000-92802499	SUB
chr10-92821945-92822444	Endo,Macro
chr10-92822693-92823192	Endo
chr10-92830276-92830775	Microglia
chr10-92830866-92831365	Endo,Macro,Microglia
chr10-92839587-92840086	Endo
chr10-92842971-92843470	Astro,CA1,CA2-CA3,Chandelier,DG,Endo,LAMP5,Macro,Microglia,NR2F2,Oligo,OPC,PVALB,SST,SUB,T-Cell,VIP,VLMC
chr10-92845861-92846360	Microglia
chr10-92847691-92848190	CA1
chr10-92848207-92848706	Astro,CA1,CA2-CA3,Chandelier,DG,Endo,LAMP5,Macro,Microglia,NR2F2,Oligo,OPC,PVALB,SST,SUB,T-Cell,VIP,VLMC
chr10-92848750-92849249	Astro,CA1,CA2-CA3,Chandelier,DG,LAMP5,Macro,Microglia,NR2F2,Oligo,OPC,PVALB,SST,SUB
chr10-92877868-92878367	DG
chr10-92880189-92880688	Astro,CA1,Chandelier,DG,Endo,LAMP5,Microglia,NR2F2,Oligo,OPC,PVALB,SST,SUB,T-Cell,VIP
chr10-92884791-92885290	CA1,CA2-CA3,LAMP5,Oligo,PVALB,SUB,VIP
chr10-92892277-92892776	Endo
chr10-92901920-92902419	T-Cell
chr10-92912566-92913065	Oligo,PVALB,VLMC
chr10-92913848-92914347	Oligo
chr10-92914409-92914908	CA1,Microglia,Oligo,OPC,SST,SUB
chr10-9294227-9294726	NR2F2
chr10-92946930-92947429	SST
chr10-92956984-92957483	CA1,CA2-CA3
chr10-92964679-92965178	SST
chr10-92967539-92968038	PVALB,SST
chr10-92972149-92972648	SUB
chr10-92974374-92974873	SST
chr10-92977000-92977499	Chandelier
chr10-929845-930344	Microglia
chr10-92987001-92987500	CA1,SST
chr10-92990439-92990938	CA1,Macro
chr10-92993823-92994322	CA1,CA2-CA3
chr10-92997508-92998007	Microglia
chr10-9299884-9300383	Oligo
chr10-9300466-9300965	Oligo
chr10-93006393-93006892	CA2-CA3,DG,Microglia,Oligo,PVALB,SST,SUB
chr10-9301097-9301596	Astro,CA1,CA2-CA3,Chandelier,DG,LAMP5,NR2F2,Oligo,SUB
chr10-9302045-9302544	Astro,CA1,DG,NR2F2,Oligo,PVALB,SST,SUB
chr10-93030392-93030891	CA1
chr10-93032272-93032771	CA1,CA2-CA3,DG,PVALB,SUB
chr10-93039650-93040149	Microglia,SUB
chr10-93040587-93041086	Microglia
chr10-93042209-93042708	Microglia
chr10-9304946-9305445	Oligo,SST,SUB
chr10-93061769-93062268	Endo,Microglia
chr10-93062497-93062996	CA1,CA2-CA3,DG,Microglia,Oligo,PVALB,SST,SUB,T-Cell
chr10-93063014-93063513	T-Cell
chr10-930680-931179	Astro,CA2-CA3,DG,Endo,Macro,Microglia,Oligo,OPC,PVALB,SUB
chr10-93068203-93068702	Chandelier,LAMP5,NR2F2,PVALB,SST,SUB,VIP
chr10-93068887-93069386	Microglia
chr10-93071679-93072178	Microglia
chr10-93073440-93073939	PVALB,SUB,VIP
chr10-93074011-93074510	Microglia,NR2F2,PVALB,SST,SUB
chr10-93080190-93080689	Astro,CA1,CA2-CA3,Chandelier,DG,LAMP5,Microglia,NR2F2,Oligo,OPC,PVALB,SST,SUB,VIP,VLMC
chr10-93087831-93088330	NR2F2
chr10-93090541-93091040	Microglia
chr10-9309565-9310064	Chandelier
chr10-93110144-93110643	CA1
chr10-93114765-93115264	DG
chr10-93115769-93116268	Astro,Microglia,Oligo,T-Cell
chr10-9311636-9312135	CA1,DG,SUB
chr10-93120704-93121203	CA1,DG
chr10-93123078-93123577	CA1
chr10-93132875-93133374	NR2F2
chr10-93142970-93143469	Macro,Microglia
chr10-931553-932052	Astro,CA1,CA2-CA3,Chandelier,DG,Endo,LAMP5,Macro,Microglia,NR2F2,Oligo,OPC,PVALB,SST,SUB,T-Cell,VIP,VLMC
chr10-93160842-93161341	Microglia,VLMC
chr10-93177392-93177891	CA1,DG
chr10-93178062-93178561	CA1,CA2-CA3,LAMP5,SUB
chr10-93180387-93180886	CA2-CA3
chr10-93190339-93190838	CA1,Macro,Microglia
chr10-93198550-93199049	CA2-CA3,Chandelier,Endo,Microglia,OPC,PVALB,SST,VLMC
chr10-93199137-93199636	Astro,CA2-CA3,Chandelier,Endo,Macro,Microglia,Oligo,OPC,PVALB,SST,VLMC
chr10-9320011-9320510	CA1,CA2-CA3,DG,NR2F2,SUB
chr10-93206421-93206920	CA1,CA2-CA3,SUB
chr10-93209370-93209869	Microglia
chr10-93220224-93220723	Microglia
chr10-93221804-93222303	SUB
chr10-93224297-93224796	Microglia
chr10-932285-932784	Astro,Oligo
chr10-93236300-93236799	Astro,Microglia
chr10-93238102-93238601	Astro,VLMC
chr10-93254745-93255244	CA1,SUB
chr10-93255495-93255994	Microglia,SUB
chr10-93280954-93281453	Astro
chr10-93288971-93289470	Astro,CA1,CA2-CA3,Chandelier,DG,LAMP5,Microglia,NR2F2,Oligo,OPC,PVALB,SST,SUB,VIP
chr10-93299101-93299600	CA2-CA3,PVALB,SST,SUB
chr10-93299610-93300109	CA1,CA2-CA3,Chandelier,PVALB,SST,SUB
chr10-93300140-93300639	CA1,CA2-CA3
chr10-9330920-9331419	CA1,CA2-CA3
chr10-93313596-93314095	CA1,Microglia
chr10-9331440-9331939	Astro,CA1,CA2-CA3,DG,NR2F2,Oligo,OPC,SUB,VIP
chr10-93324058-93324557	CA1
chr10-93329701-93330200	CA1,DG,SUB
chr10-93331238-93331737	CA2-CA3
chr10-93337125-93337624	CA2-CA3
chr10-93345291-93345790	SST
chr10-93346012-93346511	CA1,CA2-CA3,PVALB,SST
chr10-93346523-93347022	Macro,Microglia,OPC,PVALB,SST
chr10-93352579-93353078	Astro,CA1,Microglia,NR2F2,Oligo,SST,SUB
chr10-9335518-9336017	CA1
chr10-93357576-93358075	Astro,CA1,CA2-CA3,DG,Oligo,PVALB,SST,SUB
chr10-93360295-93360794	CA1
chr10-93363874-93364373	Macro,Microglia
chr10-93376298-93376797	Astro,CA1,CA2-CA3,Chandelier,DG,Endo,LAMP5,Macro,Microglia,NR2F2,Oligo,OPC,PVALB,SST,SUB,T-Cell,VIP,VLMC
chr10-93378942-93379441	Microglia
chr10-93383586-93384085	Microglia,VLMC
chr10-93386763-93387262	Macro,Microglia,VLMC
chr10-93388141-93388640	Microglia
chr10-93390215-93390714	CA1,CA2-CA3,Microglia,SST,SUB
chr10-93390732-93391231	CA1,Microglia,SST,SUB
chr10-93398829-93399328	VLMC
chr10-93401480-93401979	Chandelier,LAMP5,NR2F2
chr10-93406853-93407352	Macro
chr10-93413096-93413595	Endo,Macro,Microglia,NR2F2,T-Cell
chr10-93417179-93417678	Astro,CA2-CA3,DG,VIP
chr10-93418419-93418918	PVALB
chr10-93419969-93420468	CA1,Chandelier,DG,LAMP5,NR2F2,PVALB,SST,VIP,VLMC
chr10-93422091-93422590	VLMC
chr10-93427218-93427717	Macro,Microglia
chr10-9342801-9343300	Astro,CA1,CA2-CA3,Chandelier,DG,LAMP5,NR2F2,Oligo,OPC,PVALB,SST,SUB,VIP
chr10-93436440-93436939	Astro,CA2-CA3,Microglia,NR2F2,SUB,VLMC
chr10-93437164-93437663	Astro,CA1,CA2-CA3,Chandelier,Macro,Microglia,Oligo,SUB,VLMC
chr10-93440645-93441144	CA2-CA3,Chandelier,PVALB
chr10-93442216-93442715	Microglia
chr10-93445470-93445969	Astro,CA2-CA3,Chandelier,DG,Endo,LAMP5,NR2F2,Oligo,OPC,PVALB,SST,VIP,VLMC
chr10-93458596-93459095	Astro,VLMC
chr10-93462847-93463346	Endo,Microglia
chr10-93464024-93464523	Macro,Microglia
chr10-93465688-93466187	Astro,CA2-CA3,Macro,Microglia,VLMC
chr10-93466311-93466810	Astro
chr10-93468503-93469002	VIP
chr10-93471205-93471704	Astro,VLMC
chr10-93474421-93474920	NR2F2
chr10-93475901-93476400	Macro,Microglia
chr10-93481948-93482447	Astro,Endo,Macro,Microglia,VLMC
chr10-93482800-93483299	CA1,CA2-CA3,Microglia,Oligo,PVALB
chr10-93495700-93496199	Astro,CA1,CA2-CA3,Chandelier,DG,Microglia,Oligo,OPC,PVALB,SST,SUB
chr10-93496266-93496765	Astro,CA1,CA2-CA3,Chandelier,DG,Endo,LAMP5,Macro,Microglia,NR2F2,Oligo,OPC,PVALB,SST,SUB,T-Cell,VIP,VLMC
chr10-93505062-93505561	Microglia
chr10-93511242-93511741	CA1,DG,Macro,Microglia,Oligo,OPC,PVALB,SUB,VIP
chr10-93514242-93514741	CA2-CA3,Microglia,PVALB,SST
chr10-93515024-93515523	CA1,CA2-CA3,DG,LAMP5,NR2F2,PVALB,SST,SUB
chr10-93515537-93516036	CA1,CA2-CA3,Macro,Microglia,NR2F2,PVALB,SST,SUB
chr10-93518414-93518913	VIP
chr10-93537889-93538388	CA1
chr10-93541912-93542411	Astro,Macro,Microglia,Oligo
chr10-93554731-93555230	Astro,Endo,Macro,Microglia,NR2F2,Oligo,OPC,SST,SUB
chr10-93565360-93565859	Microglia
chr10-93566305-93566804	CA1,CA2-CA3,Chandelier,DG,LAMP5,Macro,Microglia,NR2F2,PVALB,SST,SUB,VIP
chr10-93566875-93567374	CA2-CA3,Chandelier,DG,LAMP5,PVALB,SUB
chr10-93567997-93568496	Microglia
chr10-93572906-93573405	Astro,Macro,Microglia,Oligo
chr10-93573463-93573962	Microglia
chr10-93580810-93581309	CA1,CA2-CA3,DG,LAMP5,NR2F2,PVALB,SST,SUB,VIP
chr10-9358225-9358724	DG
chr10-93586435-93586934	DG
chr10-93589987-93590486	CA1,SUB
chr10-93591433-93591932	Endo,Microglia
chr10-93594080-93594579	CA1
chr10-93600198-93600697	Chandelier,Microglia,SST,VIP
chr10-93600732-93601231	CA1,CA2-CA3,Chandelier,DG,Endo,LAMP5,Macro,Microglia,NR2F2,Oligo,OPC,PVALB,SST,SUB,VIP,VLMC
chr10-93601353-93601852	CA1,CA2-CA3,LAMP5,Macro,Microglia,SST,SUB,VIP,VLMC
chr10-93609329-93609828	DG
chr10-93615472-93615971	Microglia
chr10-93616729-93617228	Microglia
chr10-93629823-93630322	CA1,SST,SUB
chr10-93630520-93631019	SST,SUB,VIP
chr10-93638879-93639378	CA1,CA2-CA3,SUB
chr10-93639711-93640210	CA1,CA2-CA3,DG,SUB
chr10-93648405-93648904	CA1
chr10-93658535-93659034	SST
chr10-93680331-93680830	CA1,CA2-CA3,Chandelier,DG,LAMP5,Microglia,NR2F2,Oligo,PVALB,SST,SUB,VIP
chr10-93691532-93692031	Chandelier,PVALB,VIP
chr10-93701715-93702214	Endo,SST
chr10-93702266-93702765	Astro,CA1,CA2-CA3,Chandelier,DG,Endo,LAMP5,Macro,Microglia,NR2F2,Oligo,OPC,PVALB,SST,SUB,T-Cell,VIP,VLMC
chr10-93703030-93703529	CA1,DG,Oligo,OPC,SST,SUB
chr10-93703857-93704356	CA1,SUB
chr10-93711423-93711922	LAMP5
chr10-93712495-93712994	Astro
chr10-93713850-93714349	CA2-CA3
chr10-93719237-93719736	DG,LAMP5,Microglia
chr10-93721033-93721532	DG,SUB
chr10-93725520-93726019	PVALB,SST
chr10-93730820-93731319	CA1,CA2-CA3,DG,SST,SUB
chr10-93742561-93743060	Macro,Microglia
chr10-93745389-93745888	Astro,Macro,Microglia
chr10-93746731-93747230	Microglia
chr10-93751782-93752281	Astro,CA1,Chandelier,DG,LAMP5,Microglia,NR2F2,Oligo,OPC,PVALB,SST,SUB,VIP
chr10-93752685-93753184	SST,SUB
chr10-93753800-93754299	Astro,VIP
chr10-93756955-93757454	Astro,CA1,Chandelier,DG,NR2F2,OPC,PVALB,SST,SUB,VIP,VLMC
chr10-93757669-93758168	Astro,CA1,CA2-CA3,Chandelier,DG,LAMP5,NR2F2,OPC,PVALB,SST,SUB,VIP
chr10-93762814-93763313	Microglia
chr10-93766825-93767324	Astro
chr10-93767524-93768023	SST
chr10-93769313-93769812	CA1
chr10-93772746-93773245	Astro
chr10-93773648-93774147	Astro
chr10-93776991-93777490	CA1,DG
chr10-93777882-93778381	CA1,DG
chr10-93782560-93783059	CA1,CA2-CA3,DG,SUB
chr10-93783997-93784496	Microglia
chr10-93786824-93787323	Microglia
chr10-93787602-93788101	PVALB
chr10-93790380-93790879	Astro
chr10-93799898-93800397	VIP
chr10-93808167-93808666	CA1,CA2-CA3,DG
chr10-93813421-93813920	Astro,Microglia,Oligo,OPC,VIP
chr10-93815197-93815696	Astro,CA1,CA2-CA3,DG,Endo,Microglia,NR2F2,OPC,PVALB,SUB,VIP,VLMC
chr10-93816061-93816560	Astro,CA1,CA2-CA3,Chandelier,DG,LAMP5,Microglia,NR2F2,Oligo,OPC,PVALB,SST,SUB,VIP,VLMC
chr10-93821323-93821822	Astro
chr10-93826804-93827303	SUB
chr10-93828223-93828722	Astro,OPC
chr10-93837780-93838279	Astro
chr10-93839282-93839781	CA2-CA3
chr10-93849682-93850181	Astro,CA1,CA2-CA3,VLMC
chr10-93850196-93850695	Astro,VLMC
chr10-93858977-93859476	NR2F2,PVALB,SUB
chr10-93865833-93866332	LAMP5,NR2F2
chr10-93872650-93873149	CA1,CA2-CA3,SUB
chr10-93886552-93887051	CA1
chr10-93893480-93893979	Astro,CA1,CA2-CA3,Chandelier,DG,Endo,LAMP5,Macro,Microglia,NR2F2,Oligo,OPC,PVALB,SST,SUB,T-Cell,VIP,VLMC
chr10-93894288-93894787	Oligo,SST
chr10-93916225-93916724	Astro,CA1,DG,LAMP5,Macro,NR2F2,Oligo,OPC,PVALB,SST,SUB,VIP
chr10-93940966-93941465	PVALB,SUB
chr10-93941623-93942122	Astro,Endo,OPC,PVALB,SST,SUB
chr10-93945713-93946212	VIP
chr10-9394606-9395105	CA1,CA2-CA3,DG
chr10-93947014-93947513	VLMC
chr10-9395557-9396056	CA1,DG
chr10-93963175-93963674	Astro,OPC
chr10-93968503-93969002	Chandelier,VIP
chr10-93981713-93982212	CA1,CA2-CA3,DG
chr10-93991588-93992087	Astro,Oligo,OPC,VLMC
chr10-93993801-93994300	Astro,CA1,CA2-CA3,Chandelier,DG,Endo,LAMP5,Macro,NR2F2,Oligo,OPC,PVALB,SST,SUB,VIP,VLMC
chr10-93999468-93999967	Astro,CA2-CA3,OPC,VIP
chr10-94000495-94000994	Astro,OPC,PVALB
chr10-94006468-94006967	Astro,CA2-CA3
chr10-94006988-94007487	Astro
chr10-94017189-94017688	Astro,OPC,VIP
chr10-9401984-9402483	SUB
chr10-94025652-94026151	DG
chr10-94046049-94046548	Astro
chr10-94051186-94051685	Chandelier
chr10-94052894-94053393	OPC,VIP
chr10-94053403-94053902	Astro,OPC,VIP
chr10-94066335-94066834	Astro
chr10-94076278-94076777	Astro,CA1,Chandelier,DG,LAMP5,NR2F2,Oligo,OPC,PVALB,SST,SUB,VIP,VLMC
chr10-94085289-94085788	LAMP5,PVALB
chr10-94085831-94086330	NR2F2,VIP
chr10-94088940-94089439	Chandelier,NR2F2,OPC,PVALB,SUB,VIP,VLMC
chr10-94091535-94092034	Astro
chr10-94094976-94095475	OPC
chr10-94098703-94099202	NR2F2
chr10-94101412-94101911	Oligo,VIP
chr10-94102404-94102903	VLMC
chr10-94103818-94104317	SST,SUB
chr10-94104588-94105087	SST
chr10-94106821-94107320	Chandelier,OPC
chr10-94109562-94110061	VLMC
chr10-94110624-94111123	CA2-CA3,NR2F2,PVALB
chr10-94111148-94111647	Astro,CA2-CA3
chr10-94112297-94112796	Astro
chr10-94122221-94122720	CA1,Chandelier,LAMP5,NR2F2,PVALB,SST
chr10-94123305-94123804	VLMC
chr10-94125149-94125648	Astro,Oligo,OPC
chr10-94129346-94129845	Astro,Chandelier,LAMP5
chr10-94131627-94132126	CA1,CA2-CA3,PVALB
chr10-94133176-94133675	Astro,CA2-CA3,DG,Endo,NR2F2,OPC,VIP
chr10-94137726-94138225	VIP
chr10-94138229-94138728	VIP
chr10-94150380-94150879	CA2-CA3,VIP
chr10-94155639-94156138	PVALB,SUB
chr10-94164937-94165436	CA1,PVALB,VLMC
chr10-94173571-94174070	PVALB
chr10-94174859-94175358	PVALB
chr10-94193648-94194147	Astro,OPC,VLMC
chr10-94194154-94194653	Astro,OPC
chr10-94202078-94202577	CA1
chr10-9420222-9420721	SUB
chr10-94205319-94205818	Astro,CA2-CA3,DG,OPC,VIP
chr10-94213028-94213527	VLMC
chr10-94216236-94216735	PVALB
chr10-94217299-94217798	CA2-CA3
chr10-94231281-94231780	CA1,SST
chr10-94239244-94239743	Endo
chr10-94240928-94241427	CA1,CA2-CA3,DG
chr10-94241577-94242076	Microglia
chr10-94245815-94246314	OPC
chr10-94252727-94253226	CA2-CA3
chr10-94264811-94265310	DG
chr10-9427142-9427641	DG,SUB
chr10-94274264-94274763	Astro,Chandelier,NR2F2,OPC,PVALB,SST,SUB,VIP
chr10-94274919-94275418	CA1,CA2-CA3,Chandelier,LAMP5,NR2F2,OPC,PVALB,SST,SUB
chr10-94279990-94280489	Astro,Endo,Macro,Microglia,Oligo
chr10-94288737-94289236	Astro,Endo
chr10-94292073-94292572	SST
chr10-94292642-94293141	Astro,NR2F2,OPC,SST,VIP
chr10-94293177-94293676	VLMC
chr10-94306275-94306774	Microglia
chr10-94310352-94310851	VIP
chr10-94315784-94316283	VLMC
chr10-94320257-94320756	Astro,Chandelier,DG,Microglia,NR2F2,Oligo,OPC,SST,SUB
chr10-94325268-94325767	CA2-CA3
chr10-94325967-94326466	CA1,CA2-CA3
chr10-94327622-94328121	Microglia
chr10-9433256-9433755	Astro
chr10-94344061-94344560	Microglia
chr10-94344654-94345153	Microglia
chr10-94349268-94349767	Oligo
chr10-94359574-94360073	NR2F2
chr10-94362144-94362643	CA2-CA3,DG,Endo
chr10-94362697-94363196	Astro,CA1,CA2-CA3,Chandelier,DG,Endo,LAMP5,Macro,Microglia,NR2F2,Oligo,OPC,PVALB,SST,SUB,T-Cell,VIP,VLMC
chr10-94370396-94370895	CA1,CA2-CA3,DG,Endo,LAMP5,NR2F2,Oligo,OPC,SST,SUB,T-Cell,VIP,VLMC
chr10-94390628-94391127	CA2-CA3
chr10-94394901-94395400	LAMP5
chr10-94402241-94402740	Astro,CA1,CA2-CA3,Chandelier,DG,Endo,LAMP5,Macro,Microglia,NR2F2,Oligo,OPC,PVALB,SST,SUB,T-Cell,VIP,VLMC
chr10-94402876-94403375	Astro,CA1,CA2-CA3,Chandelier,DG,LAMP5,Macro,Microglia,NR2F2,Oligo,OPC,PVALB,SST,SUB,VIP,VLMC
chr10-94403426-94403925	Chandelier,Endo,Macro,Microglia,SST,SUB,VIP,VLMC
chr10-94408983-94409482	Astro,NR2F2,Oligo,OPC,VIP
chr10-94411659-94412158	Macro,Microglia
chr10-94412554-94413053	CA1,SUB
chr10-94413279-94413778	Astro,Microglia
chr10-94414323-94414822	Microglia
chr10-94419319-94419818	NR2F2
chr10-94419958-94420457	Microglia
chr10-94423548-94424047	Microglia
chr10-94427097-94427596	Microglia
chr10-94428134-94428633	Oligo
chr10-94434749-94435248	LAMP5
chr10-944361-944860	Endo,Macro,Microglia,NR2F2
chr10-94438321-94438820	Macro
chr10-94439152-94439651	Endo,Microglia
chr10-94442885-94443384	Microglia,PVALB
chr10-94443604-94444103	Macro,NR2F2
chr10-94444187-94444686	Astro,CA1,Chandelier,LAMP5,Macro,Microglia,NR2F2,Oligo,OPC,PVALB,SST,SUB,VIP,VLMC
chr10-94459287-94459786	Oligo
chr10-94476280-94476779	PVALB,SST
chr10-94482038-94482537	VIP
chr10-94482715-94483214	Oligo
chr10-94489079-94489578	Astro,Oligo
chr10-94500015-94500514	Oligo
chr10-9450771-9451270	SUB
chr10-94514354-94514853	Oligo
chr10-9452065-9452564	CA1,SUB
chr10-94521783-94522282	Oligo
chr10-94529334-94529833	PVALB
chr10-94534878-94535377	Oligo
chr10-94544865-94545364	Astro,CA1,CA2-CA3,LAMP5,Microglia,NR2F2,Oligo,OPC,PVALB,SST,SUB,VIP
chr10-94545504-94546003	Astro,CA1,CA2-CA3,Chandelier,DG,Endo,LAMP5,Macro,Microglia,NR2F2,Oligo,OPC,PVALB,SST,SUB,T-Cell,VIP,VLMC
chr10-9456060-9456559	CA1,CA2-CA3,DG,SUB
chr10-94582810-94583309	CA1
chr10-94606884-94607383	DG,SUB
chr10-94611256-94611755	NR2F2
chr10-94629938-94630437	CA1,CA2-CA3,DG,SUB
chr10-94644879-94645378	CA1
chr10-94670318-94670817	DG
chr10-94678468-94678967	CA2-CA3,DG
chr10-94679149-94679648	CA1,CA2-CA3,DG
chr10-9468236-9468735	CA1
chr10-946927-947426	Astro,CA1,CA2-CA3,Microglia,Oligo,OPC
chr10-9470471-9470970	CA1,CA2-CA3,DG,SUB
chr10-9475794-9476293	CA1
chr10-94758501-94759000	LAMP5
chr10-94932586-94933085	VLMC
chr10-94934992-94935491	CA1,DG
chr10-94935698-94936197	DG
chr10-9494071-9494570	DG
chr10-94963784-94964283	CA1,DG,Oligo,SUB
chr10-94986430-94986929	T-Cell
chr10-94991816-94992315	SUB
chr10-9500836-9501335	CA1
chr10-9508510-9509009	Astro,CA1,CA2-CA3,Chandelier,DG,LAMP5,PVALB,SST,SUB,VIP
chr10-95107525-95108024	VLMC
chr10-95132875-95133374	Oligo,OPC
chr10-9515845-9516344	Astro,VLMC
chr10-95182879-95183378	CA2-CA3,Endo,LAMP5,VIP
chr10-95183483-95183982	Astro,CA1,CA2-CA3,Chandelier,DG,Endo,LAMP5,Macro,Microglia,NR2F2,Oligo,OPC,PVALB,SST,SUB,T-Cell,VIP,VLMC
chr10-95185985-95186484	SST
chr10-95194524-95195023	CA2-CA3
chr10-95195394-95195893	Chandelier,DG,Oligo,OPC
chr10-95195935-95196434	CA1,CA2-CA3,Chandelier,DG,Endo,LAMP5,NR2F2,Oligo,OPC,PVALB,SST,T-Cell,VIP
chr10-95208677-95209176	CA2-CA3
chr10-95217430-95217929	SUB
chr10-95219970-95220469	CA1
chr10-95230111-95230610	Astro,Endo,NR2F2
chr10-95230621-95231120	Astro,CA1,CA2-CA3,Chandelier,DG,Endo,LAMP5,NR2F2,Oligo,OPC,PVALB,SST,SUB,VIP,VLMC
chr10-95235116-95235615	Chandelier,LAMP5,PVALB
chr10-95235936-95236435	CA1,SUB
chr10-95242924-95243423	Astro,CA1,CA2-CA3,DG,Macro,Oligo,OPC,SST,SUB,VIP,VLMC
chr10-95245434-95245933	CA1,PVALB
chr10-95246491-95246990	Astro,CA2-CA3,DG,Oligo,SUB,VLMC
chr10-95247326-95247825	Chandelier,LAMP5,Oligo,OPC,PVALB,SST
chr10-95248976-95249475	Astro
chr10-95260569-95261068	Chandelier,PVALB,VLMC
chr10-95268264-95268763	Endo,PVALB,VLMC
chr10-95271483-95271982	Chandelier
chr10-95273203-95273702	VLMC
chr10-95279363-95279862	SUB
chr10-95290254-95290753	Oligo,OPC,PVALB,SST,SUB
chr10-95290833-95291332	Astro,Endo,Oligo,OPC,PVALB,SST,SUB,T-Cell,VLMC
chr10-95295135-95295634	Chandelier,NR2F2,OPC,PVALB,SST,SUB,VIP
chr10-95302981-95303480	CA1,CA2-CA3
chr10-95303608-95304107	CA1,CA2-CA3,DG,PVALB,SUB
chr10-95308634-95309133	Astro,PVALB,SUB,VLMC
chr10-95311011-95311510	CA1,CA2-CA3,DG
chr10-95319144-95319643	Astro
chr10-95319722-95320221	Astro
chr10-95321112-95321611	SUB
chr10-95322460-95322959	CA1,CA2-CA3,DG,SST
chr10-95327369-95327868	Endo,NR2F2,PVALB,VLMC
chr10-95329304-95329803	SUB
chr10-95334403-95334902	Endo,SUB,VIP
chr10-95341374-95341873	CA2-CA3,VLMC
chr10-95350636-95351135	Chandelier,NR2F2
chr10-95356183-95356682	CA1,PVALB,SST,VIP
chr10-95359392-95359891	PVALB
chr10-95360379-95360878	NR2F2,VIP
chr10-95363227-95363726	Astro,CA1,CA2-CA3,Chandelier,DG,LAMP5,Microglia,NR2F2,Oligo,OPC,SST,SUB,VIP,VLMC
chr10-95363871-95364370	Astro,CA1,DG,LAMP5,SUB
chr10-95368129-95368628	Macro
chr10-95374525-95375024	Astro,CA1,CA2-CA3,Chandelier,DG,Endo,LAMP5,Macro,Microglia,NR2F2,Oligo,OPC,PVALB,SST,SUB,T-Cell,VIP,VLMC
chr10-95375271-95375770	OPC
chr10-95383978-95384477	SUB
chr10-95385505-95386004	PVALB
chr10-95387302-95387801	Macro,Microglia
chr10-95388378-95388877	Astro,Endo,Microglia,OPC,VIP
chr10-95389028-95389527	OPC
chr10-95389585-95390084	Astro,OPC
chr10-95391871-95392370	CA1,CA2-CA3,Chandelier,LAMP5,PVALB,SST,SUB,VLMC
chr10-95392690-95393189	CA1,SUB
chr10-95393983-95394482	DG,SUB
chr10-95395953-95396452	Astro,Oligo,VIP
chr10-95400699-95401198	CA1,SUB
chr10-9540100-9540599	DG
chr10-95401672-95402171	CA1
chr10-95404063-95404562	Astro,T-Cell
chr10-95406888-95407387	CA1,DG,NR2F2,PVALB,SST,SUB,VIP
chr10-95408025-95408524	CA1,CA2-CA3
chr10-95408542-95409041	SUB
chr10-95409111-95409610	Astro,Endo,SUB
chr10-95412142-95412641	CA1
chr10-95414117-95414616	Oligo,PVALB
chr10-95415032-95415531	Astro,Chandelier,Endo,LAMP5,Macro,NR2F2,Oligo,OPC,T-Cell,VIP
chr10-95415689-95416188	Chandelier
chr10-95419311-95419810	Chandelier,PVALB
chr10-95420475-95420974	CA1,PVALB,SST
chr10-95422133-95422632	Oligo,OPC,VLMC
chr10-95426407-95426906	SUB
chr10-95428619-95429118	CA2-CA3,DG
chr10-95430327-95430826	Astro,CA1,CA2-CA3,DG,LAMP5,Microglia,NR2F2,Oligo,OPC,PVALB,SST,SUB,VIP,VLMC
chr10-95433787-95434286	LAMP5,Microglia,NR2F2
chr10-95434872-95435371	OPC
chr10-95445109-95445608	Astro,Chandelier,Endo,OPC,PVALB,VLMC
chr10-95445804-95446303	Astro,Microglia,NR2F2,Oligo,OPC
chr10-95451141-95451640	CA1,CA2-CA3,DG,LAMP5,SST
chr10-95456393-95456892	LAMP5,VIP
chr10-95457464-95457963	Astro,Endo
chr10-95459373-95459872	Astro
chr10-95461576-95462075	CA1,CA2-CA3,DG
chr10-95466486-95466985	CA1
chr10-95467137-95467636	Astro,Endo,VLMC
chr10-95474039-95474538	CA1,CA2-CA3,Chandelier,DG,Endo,PVALB,SST,SUB
chr10-95474887-95475386	CA1,Oligo,OPC
chr10-95476374-95476873	Astro,LAMP5,NR2F2,OPC,VIP
chr10-95478919-95479418	Chandelier,Endo,PVALB,SST
chr10-9547896-9548395	Astro,CA1,CA2-CA3,DG,LAMP5,SUB
chr10-95480198-95480697	CA2-CA3
chr10-95481653-95482152	SUB
chr10-95485322-95485821	CA1,CA2-CA3,DG,PVALB,SST,SUB,VIP
chr10-95487374-95487873	PVALB,SST
chr10-95488289-95488788	PVALB,SUB
chr10-95493093-95493592	Endo,LAMP5,SST
chr10-95496286-95496785	CA1,CA2-CA3,DG,SST,SUB
chr10-95500675-95501174	PVALB,SST,SUB
chr10-955015-955514	Endo
chr10-95501663-95502162	CA2-CA3,NR2F2,SST
chr10-95504123-95504622	CA1,DG,SUB
chr10-95505582-95506081	DG
chr10-95513118-95513617	LAMP5,PVALB,SST
chr10-95513701-95514200	Astro,CA1,CA2-CA3,Chandelier,DG,LAMP5,Macro,NR2F2,Oligo,OPC,PVALB,SST,SUB,VIP
chr10-95517578-95518077	DG
chr10-95518396-95518895	CA1,SST
chr10-95519044-95519543	Astro,OPC,PVALB,SST,VIP
chr10-95528929-95529428	SUB
chr10-95535820-95536319	Chandelier,OPC,PVALB,VLMC
chr10-95539754-95540253	Oligo
chr10-95544013-95544512	DG,SUB
chr10-95544674-95545173	CA1,CA2-CA3,DG,SST,SUB
chr10-95545699-95546198	CA1
chr10-95550262-95550761	CA1,Chandelier,PVALB
chr10-95557629-95558128	CA1
chr10-95559885-95560384	CA1,CA2-CA3
chr10-95560403-95560902	CA1,CA2-CA3,DG,Endo,LAMP5,Microglia,NR2F2,Oligo,OPC,PVALB,SST,SUB,VIP
chr10-95561132-95561631	Astro,CA1,CA2-CA3,Chandelier,DG,Endo,LAMP5,Macro,Microglia,NR2F2,Oligo,OPC,PVALB,SST,SUB,T-Cell,VIP,VLMC
chr10-9556353-9556852	DG
chr10-95568163-95568662	Chandelier
chr10-9556922-9557421	CA2-CA3
chr10-95570567-95571066	DG
chr10-95571327-95571826	DG,SUB,VIP
chr10-95572408-95572907	Astro,OPC
chr10-95574378-95574877	NR2F2,SST,SUB
chr10-95574897-95575396	Chandelier,LAMP5,NR2F2,PVALB,SST,SUB,VIP
chr10-95579722-95580221	Astro
chr10-95580877-95581376	SST
chr10-95589146-95589645	CA2-CA3
chr10-95594312-95594811	Astro
chr10-95601042-95601541	Astro,CA1,CA2-CA3,Chandelier,DG,Endo,LAMP5,Microglia,NR2F2,Oligo,OPC,PVALB,SST,SUB,VIP,VLMC
chr10-95606593-95607092	PVALB,SUB
chr10-95612421-95612920	SST
chr10-95630078-95630577	NR2F2
chr10-95637615-95638114	NR2F2
chr10-95648494-95648993	Oligo
chr10-95655365-95655864	Oligo,VIP
chr10-95655928-95656427	Chandelier,DG,Oligo,OPC,PVALB,SST,SUB,VIP
chr10-95656505-95657004	Astro,CA1,CA2-CA3,Chandelier,DG,Endo,LAMP5,Macro,Microglia,NR2F2,Oligo,OPC,PVALB,SST,SUB,T-Cell,VIP,VLMC
chr10-95661755-95662254	VLMC
chr10-95663373-95663872	Astro
chr10-95683402-95683901	CA1,SUB
chr10-95693281-95693780	Astro,CA1,CA2-CA3,LAMP5,Microglia,NR2F2,Oligo,OPC,PVALB,SUB,T-Cell,VIP
chr10-95693811-95694310	Astro,CA1,CA2-CA3,Chandelier,DG,Endo,LAMP5,Macro,Microglia,NR2F2,Oligo,OPC,PVALB,SST,SUB,T-Cell,VIP,VLMC
chr10-95697365-95697864	Microglia
chr10-95711664-95712163	Microglia
chr10-95712300-95712799	VLMC
chr10-95716372-95716871	CA1,CA2-CA3,DG,Microglia,SUB
chr10-95728449-95728948	CA1,DG,Microglia,SUB
chr10-95729197-95729696	Endo,Macro,Microglia
chr10-95729862-95730361	Microglia
chr10-9573659-9574158	CA1,CA2-CA3,SUB
chr10-95741750-95742249	Endo,Macro,Microglia
chr10-95755335-95755834	Astro,Macro,Microglia,OPC
chr10-95756344-95756843	Astro,CA1,Macro,OPC,PVALB,SST,SUB,T-Cell,VLMC
chr10-95757787-95758286	Macro,Microglia
chr10-95767834-95768333	Macro,Microglia
chr10-95770212-95770711	Endo
chr10-95772097-95772596	CA1
chr10-9577484-9577983	PVALB
chr10-95782253-95782752	Macro,Microglia
chr10-95783010-95783509	Astro
chr10-95784345-95784844	Endo,Macro,Microglia
chr10-95792946-95793445	CA1,Endo,Macro,Microglia,SUB
chr10-95793509-95794008	Macro,Microglia
chr10-95809526-95810025	VLMC
chr10-95813827-95814326	Macro,Microglia,Oligo,OPC
chr10-95815385-95815884	Astro,Microglia
chr10-95820321-95820820	Microglia
chr10-95821597-95822096	Microglia
chr10-95832188-95832687	Astro,Endo,Microglia,OPC
chr10-95837245-95837744	Astro,Microglia
chr10-95837812-95838311	Macro,Microglia
chr10-95841851-95842350	Astro,Microglia,Oligo,OPC,SUB,VLMC
chr10-95849642-95850141	Microglia
chr10-9585294-9585793	SST
chr10-95860380-95860879	DG
chr10-95863811-95864310	SUB
chr10-95864469-95864968	CA1,SUB
chr10-95865118-95865617	Astro,CA1,CA2-CA3,DG,Endo,LAMP5,Microglia,NR2F2,Oligo,OPC,PVALB,SST,SUB,VIP,VLMC
chr10-95876728-95877227	NR2F2
chr10-95880392-95880891	DG
chr10-95881244-95881743	CA1,DG
chr10-95895571-95896070	Microglia
chr10-95897774-95898273	CA2-CA3
chr10-95906874-95907373	Astro,CA1,DG,LAMP5,Microglia,NR2F2,Oligo,PVALB,SST,SUB,VIP
chr10-95907661-95908160	Astro,CA1,CA2-CA3,Chandelier,DG,Endo,LAMP5,Macro,Microglia,NR2F2,Oligo,OPC,PVALB,SST,SUB,T-Cell,VIP,VLMC
chr10-95920747-95921246	Astro
chr10-95963478-95963977	Microglia
chr10-9596367-9596866	CA1,CA2-CA3,DG,PVALB,SUB
chr10-9596921-9597420	CA1,CA2-CA3,DG
chr10-9597459-9597958	Macro
chr10-95976227-95976726	Microglia
chr10-95994169-95994668	Microglia
chr10-96017104-96017603	Astro,CA1,Chandelier,DG,Endo,LAMP5,Microglia,NR2F2,Oligo,OPC,PVALB,SST,SUB,VIP
chr10-96023315-96023814	Macro
chr10-96037861-96038360	Macro
chr10-96043278-96043777	Astro,CA1,CA2-CA3,Chandelier,DG,Endo,LAMP5,Macro,Microglia,NR2F2,Oligo,OPC,PVALB,SST,SUB,T-Cell,VIP,VLMC
chr10-96043873-96044372	Astro,CA1,Chandelier,Endo,LAMP5,Microglia,NR2F2,Oligo,OPC,PVALB,SST,SUB,VIP
chr10-9605215-9605714	SUB
chr10-96053366-96053865	CA1
chr10-96057120-96057619	SST
chr10-96059569-96060068	CA1,CA2-CA3,DG
chr10-96061899-96062398	LAMP5
chr10-96084052-96084551	NR2F2,PVALB
chr10-9608536-9609035	CA1,DG,PVALB,SUB
chr10-96089080-96089579	VIP
chr10-96089605-96090104	Astro,CA1,CA2-CA3,Chandelier,DG,LAMP5,Macro,Microglia,NR2F2,Oligo,OPC,PVALB,SST,SUB,T-Cell,VIP,VLMC
chr10-96090477-96090976	Endo,VLMC
chr10-96124408-96124907	Microglia
chr10-96129716-96130215	Astro,CA1,CA2-CA3,Chandelier,DG,Endo,LAMP5,Macro,Microglia,NR2F2,Oligo,OPC,PVALB,SST,SUB,T-Cell,VIP,VLMC
chr10-96130249-96130748	Astro,CA2-CA3,DG,Endo,LAMP5,Macro,Microglia,NR2F2,OPC,PVALB,T-Cell,VIP,VLMC
chr10-9613454-9613953	PVALB,SST,SUB
chr10-96136622-96137121	NR2F2
chr10-96159320-96159819	CA2-CA3
chr10-96188136-96188635	CA1,CA2-CA3,Chandelier,DG,NR2F2,PVALB,SST,SUB,VIP
chr10-96211705-96212204	Microglia
chr10-96221392-96221891	Chandelier,LAMP5,PVALB
chr10-96222374-96222873	LAMP5
chr10-9622426-9622925	CA1
chr10-96229199-96229698	Astro,CA1,DG,LAMP5,Macro,Microglia,NR2F2,Oligo,OPC,PVALB,SST,SUB,VLMC
chr10-96233284-96233783	Microglia
chr10-96236008-96236507	Macro,Microglia,NR2F2,VLMC
chr10-96239302-96239801	NR2F2
chr10-96252688-96253187	Microglia
chr10-9625318-9625817	SUB
chr10-96255479-96255978	PVALB
chr10-96257826-96258325	Chandelier,LAMP5,Macro,Microglia,PVALB,SST
chr10-96259109-96259608	Macro,Microglia
chr10-96263050-96263549	CA2-CA3,Microglia
chr10-96263606-96264105	Macro,Microglia
chr10-96269343-96269842	Microglia
chr10-96269859-96270358	Microglia
chr10-96270960-96271459	Macro,Microglia,PVALB
chr10-96271941-96272440	PVALB
chr10-96272636-96273135	Microglia
chr10-96275897-96276396	Astro,CA2-CA3,DG,NR2F2,SUB
chr10-96276709-96277208	VIP
chr10-96283771-96284270	VLMC
chr10-96290280-96290779	Microglia
chr10-96293184-96293683	Astro,CA1,CA2-CA3,Chandelier,DG,LAMP5,Macro,Microglia,NR2F2,Oligo,OPC,PVALB,SST,SUB,VIP
chr10-96297522-96298021	CA1,CA2-CA3
chr10-96299283-96299782	CA1,Microglia,NR2F2,SST,SUB
chr10-96302225-96302724	SST
chr10-96306442-96306941	DG,LAMP5,Macro,Microglia,NR2F2,Oligo,OPC,SUB,VIP
chr10-96309755-96310254	VLMC
chr10-96320019-96320518	CA1,CA2-CA3,DG,NR2F2,PVALB,SST,SUB,VIP
chr10-96334805-96335304	Astro,CA1,CA2-CA3,DG,LAMP5,Macro,Microglia,NR2F2,Oligo,OPC,SST,SUB,VLMC
chr10-96338509-96339008	CA1,Oligo,OPC
chr10-96340226-96340725	CA1,CA2-CA3,DG,LAMP5,Microglia,NR2F2,Oligo,OPC,PVALB,SST,SUB,VIP
chr10-96349126-96349625	CA1,CA2-CA3
chr10-96352628-96353127	CA2-CA3
chr10-96356942-96357441	CA1,CA2-CA3,DG,LAMP5,Macro,NR2F2,Oligo,OPC,PVALB,SST,SUB,T-Cell,VIP,VLMC
chr10-96358795-96359294	CA2-CA3,LAMP5,NR2F2,Oligo,OPC
chr10-96365405-96365904	CA1,CA2-CA3,Endo,NR2F2,Oligo,SUB
chr10-96365972-96366471	CA2-CA3,NR2F2,SUB
chr10-96370493-96370992	Astro,CA1,DG,Microglia,Oligo,OPC,SUB,VIP
chr10-96373495-96373994	Macro,VIP
chr10-96374030-96374529	PVALB,SST,VIP
chr10-96374547-96375046	CA1,CA2-CA3,Chandelier,DG,LAMP5,NR2F2,OPC,PVALB,SST,SUB,T-Cell,VIP
chr10-96375256-96375755	Astro,CA1,CA2-CA3,Chandelier,DG,Endo,LAMP5,Macro,Microglia,NR2F2,Oligo,OPC,PVALB,SST,SUB,T-Cell,VIP,VLMC
chr10-96377645-96378144	VLMC
chr10-9637765-9638264	CA2-CA3,SUB
chr10-96380672-96381171	Macro,Microglia
chr10-96389662-96390161	VIP
chr10-96390226-96390725	Astro,CA1,CA2-CA3,DG,Endo,LAMP5,Macro,NR2F2,Oligo,OPC,SUB,VIP
chr10-96395846-96396345	Astro,CA1,CA2-CA3,Chandelier,DG,Endo,LAMP5,Macro,Microglia,NR2F2,Oligo,OPC,PVALB,SST,SUB,T-Cell,VIP,VLMC
chr10-96400258-96400757	CA2-CA3,Endo,LAMP5,Oligo,OPC,VIP,VLMC
chr10-96400920-96401419	Astro,CA2-CA3,Oligo,OPC,T-Cell,VLMC
chr10-96401503-96402002	Astro
chr10-96409929-96410428	DG
chr10-96413212-96413711	CA2-CA3,SUB
chr10-964158-964657	DG
chr10-96416718-96417217	CA2-CA3,Oligo,OPC,VLMC
chr10-96417353-96417852	Macro,Oligo
chr10-96422851-96423350	Microglia
chr10-9643207-9643706	CA1
chr10-96439745-96440244	CA1
chr10-96440330-96440829	CA2-CA3,SUB
chr10-96440922-96441421	Macro,Microglia
chr10-96442399-96442898	SST
chr10-96446321-96446820	Oligo,OPC
chr10-96447767-96448266	Endo,OPC,VIP,VLMC
chr10-96450772-96451271	Astro,OPC
chr10-96453740-96454239	CA1
chr10-96462536-96463035	CA1,PVALB
chr10-96463192-96463691	CA1,SST
chr10-96464338-96464837	CA2-CA3
chr10-96467974-96468473	DG
chr10-96468877-96469376	SST
chr10-96470081-96470580	Astro,CA1,CA2-CA3,DG,Endo,LAMP5,Macro,NR2F2,Oligo,OPC,PVALB,SST,SUB,T-Cell,VIP,VLMC
chr10-96487312-96487811	DG
chr10-96488476-96488975	VLMC
chr10-96502643-96503142	CA1,CA2-CA3,DG
chr10-96511146-96511645	Oligo,SST,SUB
chr10-96512358-96512857	Microglia,Oligo,OPC
chr10-96512900-96513399	Astro,Endo,Microglia,Oligo,OPC,PVALB,SUB,VIP
chr10-9651346-9651845	SST
chr10-96513520-96514019	Astro,CA1,CA2-CA3,Chandelier,DG,Endo,LAMP5,Macro,Microglia,NR2F2,Oligo,OPC,PVALB,SST,SUB,T-Cell,VIP,VLMC
chr10-96529594-96530093	VLMC
chr10-96555949-96556448	Astro,CA1,DG,NR2F2,Oligo,SST,SUB,VIP
chr10-96561204-96561703	DG,SUB
chr10-9656316-9656815	SUB
chr10-96564360-96564859	NR2F2
chr10-9657491-9657990	SUB
chr10-96579807-96580306	Astro,CA2-CA3,Endo,NR2F2,Oligo,SUB,VLMC
chr10-96586136-96586635	Astro,CA1,CA2-CA3,DG,LAMP5,Macro,NR2F2,PVALB,SST,VIP
chr10-96586732-96587231	Astro,CA1,CA2-CA3,Chandelier,DG,Endo,LAMP5,Macro,Microglia,NR2F2,Oligo,OPC,PVALB,SST,SUB,T-Cell,VIP,VLMC
chr10-9658826-9659325	CA2-CA3
chr10-96590539-96591038	Microglia
chr10-96591854-96592353	Microglia
chr10-96592441-96592940	LAMP5
chr10-96594855-96595354	NR2F2
chr10-96598670-96599169	PVALB
chr10-96600338-96600837	OPC
chr10-96606771-96607270	DG
chr10-96608728-96609227	Chandelier,LAMP5
chr10-96614412-96614911	DG,VIP
chr10-96618635-96619134	Astro,CA2-CA3,DG,Macro,NR2F2,Oligo,OPC,VLMC
chr10-96619781-96620280	CA1,DG,SUB
chr10-96632969-96633468	CA2-CA3,DG
chr10-96636588-96637087	CA2-CA3
chr10-96639555-96640054	CA1,DG,SST,SUB
chr10-96640761-96641260	CA1,CA2-CA3,DG,LAMP5,Microglia,NR2F2,Oligo,PVALB,SST,SUB,VIP
chr10-96642477-96642976	CA2-CA3,Microglia,Oligo,PVALB
chr10-96644979-96645478	Macro,Microglia
chr10-96646936-96647435	NR2F2
chr10-96651826-96652325	Macro,Microglia,T-Cell
chr10-96652539-96653038	Microglia
chr10-96656191-96656690	Microglia
chr10-96656722-96657221	Microglia
chr10-96658181-96658680	Microglia
chr10-96664529-96665028	Macro,Microglia
chr10-9666540-9667039	Astro
chr10-96670648-96671147	T-Cell
chr10-96673219-96673718	Macro,Microglia
chr10-96673721-96674220	Microglia,NR2F2,VLMC
chr10-96681300-96681799	Chandelier,Macro,Microglia
chr10-96685181-96685680	Microglia
chr10-96686033-96686532	CA1,SST
chr10-96687521-96688020	Macro,Microglia
chr10-96695159-96695658	CA1,CA2-CA3,DG,SUB,T-Cell
chr10-96700565-96701064	Macro,Microglia
chr10-96706401-96706900	Microglia
chr10-96708397-96708896	Macro,Microglia,T-Cell
chr10-96713381-96713880	CA2-CA3
chr10-96718496-96718995	Microglia
chr10-96719748-96720247	Endo,Macro,Microglia,Oligo,PVALB,T-Cell,VLMC
chr10-96720277-96720776	Astro,CA1,DG,Endo,Macro,Microglia,NR2F2,Oligo,OPC,PVALB,SST,SUB,T-Cell,VIP,VLMC
chr10-96732107-96732606	SUB
chr10-96740846-96741345	Macro,Microglia
chr10-96743929-96744428	Astro,Microglia,Oligo,OPC,SUB
chr10-96747695-96748194	Macro,Microglia,Oligo
chr10-96748226-96748725	Microglia,Oligo
chr10-96755022-96755521	CA1
chr10-96756015-96756514	Chandelier
chr10-96758355-96758854	Macro,Microglia,PVALB
chr10-96763078-96763577	NR2F2
chr10-96764420-96764919	CA1,CA2-CA3,Chandelier,DG,LAMP5,Microglia,NR2F2,PVALB,SST,SUB,VIP
chr10-96764924-96765423	CA2-CA3,Macro
chr10-96765584-96766083	Astro,Macro,Microglia,Oligo,SUB,T-Cell
chr10-9677795-9678294	PVALB
chr10-96785794-96786293	CA1,DG
chr10-96789571-96790070	Oligo
chr10-96801705-96802204	CA1,SUB
chr10-96810256-96810755	SUB
chr10-96817328-96817827	SUB
chr10-96831945-96832444	Astro,CA2-CA3,Chandelier,DG,Endo,LAMP5,Macro,Microglia,Oligo,OPC,PVALB,SST,SUB,T-Cell,VIP,VLMC
chr10-96832581-96833080	Astro,CA1,CA2-CA3,Chandelier,DG,Endo,LAMP5,Macro,Microglia,NR2F2,Oligo,OPC,PVALB,SST,SUB,T-Cell,VIP,VLMC
chr10-96833313-96833812	Astro,CA2-CA3,DG,Microglia,Oligo,OPC,SUB,VIP
chr10-96840843-96841342	Macro,Microglia
chr10-96844540-96845039	PVALB
chr10-96848004-96848503	CA1,SUB
chr10-96850310-96850809	CA2-CA3,DG,VIP
chr10-96850909-96851408	CA2-CA3,DG,NR2F2,Oligo,PVALB,SST,VIP
chr10-968563-969062	CA1
chr10-96858596-96859095	DG,VIP
chr10-96864265-96864764	SUB
chr10-96873696-96874195	Astro,Chandelier,LAMP5,Oligo,OPC
chr10-96874486-96874985	T-Cell
chr10-96877972-96878471	DG
chr10-96882202-96882701	CA2-CA3
chr10-96891330-96891829	SST
chr10-96895489-96895988	VLMC
chr10-96898063-96898562	DG,VIP
chr10-96906811-96907310	Astro,OPC
chr10-96910439-96910938	Microglia,Oligo
chr10-96924042-96924541	Oligo
chr10-96934209-96934708	NR2F2,PVALB
chr10-96940976-96941475	Oligo
chr10-96942982-96943481	Oligo
chr10-96954774-96955273	Oligo,PVALB
chr10-96960394-96960893	LAMP5
chr10-96963243-96963742	Oligo
chr10-96964062-96964561	Oligo
chr10-96966000-96966499	SST
chr10-96974347-96974846	Microglia
chr10-96978986-96979485	NR2F2
chr10-96984287-96984786	CA2-CA3,Chandelier,DG,Macro,Microglia,Oligo,OPC,VLMC
chr10-96984789-96985288	CA2-CA3,DG,Microglia,Oligo,OPC,VLMC
chr10-96985306-96985805	OPC
chr10-96986121-96986620	CA2-CA3,DG,SUB
chr10-96986634-96987133	VIP
chr10-96992351-96992850	CA1
chr10-96995613-96996112	Astro
chr10-96996154-96996653	Astro,Chandelier
chr10-97002659-97003158	CA2-CA3
chr10-9700938-9701437	CA1,CA2-CA3
chr10-97012234-97012733	VIP
chr10-9701615-9702114	CA1,CA2-CA3
chr10-97016994-97017493	Chandelier,DG,LAMP5,NR2F2,PVALB,SST,SUB,VIP
chr10-97017594-97018093	DG,LAMP5,NR2F2,PVALB,SST,SUB,VIP
chr10-97020767-97021266	Astro,CA1,Chandelier,DG,LAMP5,NR2F2,Oligo,PVALB,SST,SUB,VIP,VLMC
chr10-97021587-97022086	CA1,Microglia,Oligo,PVALB,SST,SUB
chr10-97025567-97026066	Endo,Microglia,Oligo,OPC,T-Cell
chr10-97032498-97032997	CA1,DG,NR2F2,SUB
chr10-97034968-97035467	DG
chr10-97037252-97037751	Astro,CA1,CA2-CA3,Chandelier,DG,Endo,LAMP5,Macro,Microglia,NR2F2,Oligo,OPC,PVALB,SST,SUB,T-Cell,VIP,VLMC
chr10-97037760-97038259	Microglia,Oligo,PVALB,SUB,VIP
chr10-97042773-97043272	Astro
chr10-97046937-97047436	CA1,CA2-CA3,DG
chr10-97047546-97048045	CA2-CA3
chr10-97049776-97050275	Endo
chr10-97057181-97057680	CA1
chr10-97058392-97058891	CA1,CA2-CA3,Chandelier,LAMP5
chr10-97058930-97059429	Astro,CA1,DG,LAMP5,NR2F2,Oligo,OPC,PVALB,SST,SUB,VIP
chr10-97059479-97059978	LAMP5
chr10-97061948-97062447	LAMP5,OPC
chr10-970625-971124	Astro,LAMP5
chr10-97066774-97067273	Astro
chr10-97072763-97073262	Astro,CA1,CA2-CA3,Chandelier,DG,Endo,LAMP5,Microglia,NR2F2,Oligo,OPC,PVALB,SST,SUB,T-Cell,VIP,VLMC
chr10-97074162-97074661	Astro
chr10-97074707-97075206	Astro,OPC
chr10-97079287-97079786	CA1,CA2-CA3,LAMP5,SUB
chr10-97081552-97082051	Astro,Microglia,Oligo,OPC
chr10-97083625-97084124	SST
chr10-97089192-97089691	DG,SUB
chr10-97089893-97090392	CA1,CA2-CA3,DG,LAMP5,SUB
chr10-97096141-97096640	Astro,CA1,CA2-CA3,Chandelier,DG,NR2F2,OPC,PVALB,SUB,T-Cell,VIP
chr10-97096676-97097175	CA1,CA2-CA3,DG,NR2F2
chr10-97100829-97101328	Macro
chr10-97101497-97101996	DG
chr10-97102097-97102596	CA1,DG,SUB
chr10-97102658-97103157	DG
chr10-97109472-97109971	Astro,CA1,CA2-CA3,DG,LAMP5,OPC,PVALB,SUB,VIP
chr10-97111339-97111838	CA1
chr10-971128-971627	Astro,LAMP5,Macro,Microglia
chr10-97116230-97116729	DG,OPC,VLMC
chr10-97116771-97117270	CA1,DG,OPC,SUB
chr10-97121075-97121574	CA2-CA3
chr10-97123686-97124185	OPC,VLMC
chr10-97128406-97128905	Astro,CA1,CA2-CA3,Chandelier,DG,LAMP5,NR2F2,OPC,PVALB,SST,SUB
chr10-97129673-97130172	Astro,Microglia,OPC
chr10-97130974-97131473	NR2F2,OPC,VIP
chr10-97131611-97132110	Astro,OPC,SUB
chr10-97138643-97139142	DG,LAMP5,OPC,VIP
chr10-97140376-97140875	OPC
chr10-97141255-97141754	DG
chr10-97144280-97144779	Astro
chr10-97146214-97146713	Astro
chr10-97148806-97149305	Astro
chr10-97149939-97150438	NR2F2
chr10-97154103-97154602	Astro
chr10-97157499-97157998	Microglia,Oligo,OPC
chr10-97159818-97160317	Astro,VIP
chr10-97163004-97163503	DG,LAMP5,Oligo,OPC,VIP
chr10-97163563-97164062	CA1,CA2-CA3,DG,OPC,SUB,VIP
chr10-97164065-97164564	CA1,DG,SUB,VIP
chr10-97169889-97170388	Astro,CA1,DG,SUB,VIP
chr10-97170918-97171417	CA1,CA2-CA3,SUB
chr10-97176312-97176811	SUB
chr10-97179768-97180267	Astro,CA1,CA2-CA3,DG,Endo,LAMP5,NR2F2,Oligo,OPC,PVALB,SUB,VIP
chr10-97182298-97182797	Astro,CA2-CA3,OPC,PVALB
chr10-97185033-97185532	PVALB,SST,VIP
chr10-97185614-97186113	CA1,CA2-CA3,DG,LAMP5,NR2F2,OPC,PVALB,SST,SUB,VIP
chr10-97187451-97187950	Astro
chr10-97187966-97188465	Astro,Endo,OPC
chr10-97190297-97190796	LAMP5,Oligo,OPC
chr10-97192030-97192529	CA1,SUB
chr10-97196000-97196499	Astro,CA1,CA2-CA3,DG,LAMP5,Macro,Microglia,NR2F2,Oligo,OPC,PVALB,SST,SUB,T-Cell,VIP,VLMC
chr10-97196503-97197002	Astro,CA1,CA2-CA3,DG,Endo,LAMP5,Macro,Microglia,NR2F2,Oligo,OPC,PVALB,SST,SUB,T-Cell,VLMC
chr10-97199083-97199582	Microglia
chr10-97200646-97201145	Oligo
chr10-97202059-97202558	Microglia
chr10-97207733-97208232	NR2F2,PVALB,VLMC
chr10-97209603-97210102	VIP
chr10-97210413-97210912	Astro,CA1,CA2-CA3,DG,Endo,LAMP5,Microglia,NR2F2,Oligo,OPC,PVALB,SST,SUB,T-Cell,VIP
chr10-97214561-97215060	CA1,CA2-CA3,SUB
chr10-97217783-97218282	CA1,Microglia,PVALB,SST,SUB
chr10-97220373-97220872	CA1,CA2-CA3,DG,SUB
chr10-97222248-97222747	Astro,CA2-CA3,NR2F2,SUB,VIP
chr10-97224491-97224990	Astro,Microglia
chr10-97228051-97228550	DG
chr10-97229485-97229984	Microglia,PVALB
chr10-97230004-97230503	CA1,NR2F2,PVALB
chr10-97234323-97234822	Astro,CA1,CA2-CA3,Chandelier,DG,LAMP5,NR2F2,Oligo,OPC,PVALB,SST,SUB,VIP
chr10-97254975-97255474	CA2-CA3
chr10-97261591-97262090	CA1
chr10-97267311-97267810	NR2F2
chr10-97274718-97275217	CA1,Oligo,PVALB
chr10-97277474-97277973	CA1,CA2-CA3
chr10-97278395-97278894	Astro,CA1,CA2-CA3,DG,Endo,LAMP5,Macro,Microglia,NR2F2,Oligo,OPC,PVALB,SST,SUB,T-Cell,VIP,VLMC
chr10-97290084-97290583	Oligo
chr10-97291732-97292231	Astro,CA1,CA2-CA3,DG,LAMP5,Microglia,NR2F2,Oligo,PVALB,SST,SUB
chr10-97292392-97292891	Astro,CA1,CA2-CA3,Chandelier,DG,Endo,LAMP5,Macro,Microglia,NR2F2,Oligo,OPC,PVALB,SST,SUB,T-Cell,VIP,VLMC
chr10-97297645-97298144	CA1
chr10-97303404-97303903	Macro
chr10-97307415-97307914	Microglia,SUB
chr10-97318048-97318547	Macro,Microglia
chr10-97319016-97319515	Astro,CA1,CA2-CA3,Chandelier,DG,Endo,LAMP5,Macro,Microglia,NR2F2,Oligo,OPC,PVALB,SST,SUB,T-Cell,VIP,VLMC
chr10-97319959-97320458	Astro,DG,LAMP5,Microglia,NR2F2,Oligo,SST,T-Cell
chr10-97320899-97321398	Microglia,Oligo,OPC,PVALB,VIP
chr10-97321413-97321912	Microglia,Oligo,OPC,SST
chr10-97325679-97326178	CA1,CA2-CA3,DG,NR2F2,SUB,VIP
chr10-9733097-9733596	CA1
chr10-97332808-97333307	Astro,Macro,Oligo,OPC
chr10-97333343-97333842	CA2-CA3,Macro,Microglia,Oligo,OPC,SUB
chr10-97333907-97334406	Astro,CA2-CA3,DG,LAMP5,Macro,Microglia,NR2F2,Oligo,OPC,PVALB,SST,SUB,T-Cell,VIP
chr10-97334518-97335017	Astro,CA1,CA2-CA3,Chandelier,DG,Endo,LAMP5,Macro,Microglia,NR2F2,Oligo,OPC,PVALB,SST,SUB,T-Cell,VIP,VLMC
chr10-97335190-97335689	Macro,VLMC
chr10-97342025-97342524	VIP
chr10-9734891-9735390	CA2-CA3
chr10-97349447-97349946	Astro,CA2-CA3,DG,SUB
chr10-97355572-97356071	Astro,CA1,DG,Endo,LAMP5,Macro,Microglia,NR2F2,Oligo,OPC,PVALB,SST,SUB,VIP,VLMC
chr10-97356374-97356873	Microglia
chr10-97361206-97361705	Macro,Microglia,VIP
chr10-97365502-97366001	Macro,Microglia
chr10-97372339-97372838	Macro,Microglia
chr10-97378900-97379399	CA1,SUB
chr10-97383228-97383727	CA2-CA3,DG
chr10-97383734-97384233	DG
chr10-97388119-97388618	Macro
chr10-97399947-97400446	PVALB,SUB
chr10-97400482-97400981	DG,SST
chr10-97401007-97401506	Astro,CA1,CA2-CA3,Chandelier,DG,Endo,LAMP5,Macro,Microglia,NR2F2,Oligo,OPC,PVALB,SST,SUB,T-Cell,VIP,VLMC
chr10-97405988-97406487	Macro,Microglia
chr10-97407089-97407588	Astro,CA1,CA2-CA3,Chandelier,DG,Endo,LAMP5,Macro,Microglia,NR2F2,Oligo,OPC,PVALB,SST,SUB,T-Cell,VIP,VLMC
chr10-97412728-97413227	VIP
chr10-97413890-97414389	CA2-CA3,NR2F2,PVALB,SST,SUB
chr10-97414728-97415227	SST,SUB
chr10-97418101-97418600	Macro
chr10-97418616-97419115	CA1,CA2-CA3,Macro,Microglia,SUB,T-Cell
chr10-97425988-97426487	Astro,CA1,CA2-CA3,Chandelier,DG,Endo,LAMP5,Macro,Microglia,NR2F2,Oligo,OPC,PVALB,SST,SUB,T-Cell,VIP,VLMC
chr10-97426931-97427430	CA1,OPC
chr10-97434004-97434503	CA1,CA2-CA3,DG,SUB
chr10-97438821-97439320	Chandelier
chr10-97445144-97445643	Astro,SST
chr10-97445723-97446222	Astro,CA1,CA2-CA3,Chandelier,DG,Endo,LAMP5,Macro,Microglia,NR2F2,Oligo,OPC,PVALB,SST,SUB,T-Cell,VIP,VLMC
chr10-97450819-97451318	SUB
chr10-97454059-97454558	VIP
chr10-97454678-97455177	Astro
chr10-97463563-97464062	Astro,CA1,CA2-CA3,DG,Endo,LAMP5,Microglia,NR2F2,Oligo,OPC,PVALB,SUB,T-Cell,VIP,VLMC
chr10-97465914-97466413	DG,SUB
chr10-97475786-97476285	Astro,CA1,CA2-CA3,DG,SUB
chr10-97477885-97478384	CA1,PVALB
chr10-97490566-97491065	Astro,CA2-CA3,Chandelier,DG,NR2F2,Oligo,OPC,PVALB,SUB
chr10-97494074-97494573	Oligo,OPC
chr10-97497597-97498096	Astro,CA1,CA2-CA3,Chandelier,DG,LAMP5,Microglia,NR2F2,Oligo,OPC,PVALB,SST,SUB,T-Cell,VIP
chr10-97498129-97498628	Astro,CA1,CA2-CA3,Chandelier,DG,Endo,LAMP5,Macro,Microglia,NR2F2,Oligo,OPC,PVALB,SST,SUB,T-Cell,VIP,VLMC
chr10-97499166-97499665	Astro,DG,Microglia,Oligo,OPC,PVALB,SST,VIP
chr10-97499683-97500182	Microglia
chr10-97508289-97508788	Astro,NR2F2,Oligo
chr10-97511958-97512457	Astro
chr10-97515148-97515647	CA1,DG,LAMP5,OPC,PVALB,SST,SUB
chr10-97517473-97517972	SST
chr10-97518045-97518544	Chandelier,PVALB,SST,SUB
chr10-97518627-97519126	VLMC
chr10-97519269-97519768	DG
chr10-97522069-97522568	Astro
chr10-97524814-97525313	CA1,CA2-CA3
chr10-97532796-97533295	Astro,DG,OPC
chr10-97533885-97534384	Astro
chr10-97534752-97535251	Astro,Oligo,T-Cell
chr10-97538473-97538972	CA1
chr10-97539733-97540232	VLMC
chr10-97542070-97542569	Astro,CA1,CA2-CA3,DG,LAMP5,OPC,PVALB,SST,SUB,VIP
