## Supplemental Tables S1-S24 for "Epigenetic and 3D genome reprogramming during the aging of human hippocampus": Table_S7.tsv (part 2 of 3)

coordinates	celltype
chr10-97543021-97543520	CA1,CA2-CA3,Chandelier,DG,Endo,LAMP5,Macro,Microglia,NR2F2,Oligo,OPC,PVALB,SST,SUB,T-Cell,VIP,VLMC
chr10-9754578-9755077	VLMC
chr10-97549332-97549831	Astro,Macro
chr10-97549844-97550343	Astro,CA1,CA2-CA3,LAMP5,Oligo,OPC,VLMC
chr10-97553443-97553942	Astro,CA1,CA2-CA3,Chandelier,DG,Endo,LAMP5,Microglia,NR2F2,Oligo,OPC,PVALB,SST,SUB,T-Cell,VIP,VLMC
chr10-97570997-97571496	Astro,CA1,CA2-CA3,DG,OPC,PVALB,SUB,VIP
chr10-97571582-97572081	CA1,SUB
chr10-97572178-97572677	Astro,CA1,CA2-CA3,Chandelier,DG,Endo,LAMP5,Macro,Microglia,NR2F2,Oligo,OPC,PVALB,SST,SUB,VIP,VLMC
chr10-97574611-97575110	PVALB
chr10-97583903-97584402	Astro,CA1,CA2-CA3,DG,Endo,LAMP5,Macro,Microglia,NR2F2,Oligo,OPC,SST,SUB,T-Cell,VIP,VLMC
chr10-97586582-97587081	CA1,CA2-CA3,DG,SUB
chr10-97589362-97589861	Macro,Oligo,OPC
chr10-97595918-97596417	SUB
chr10-97596569-97597068	CA1,CA2-CA3,DG,SUB,VIP
chr10-97601605-97602104	Astro,Endo,OPC
chr10-97607089-97607588	Astro,CA2-CA3,DG,VLMC
chr10-97612374-97612873	Astro,DG,Endo,Microglia,Oligo,VLMC
chr10-97620258-97620757	LAMP5
chr10-97621398-97621897	SUB
chr10-9763103-9763602	CA1,Chandelier
chr10-97632696-97633195	Astro,CA2-CA3,DG,LAMP5,Macro,Microglia,NR2F2,Oligo,PVALB,SUB,VIP
chr10-97633284-97633783	Astro,CA1,CA2-CA3,Chandelier,DG,Endo,LAMP5,Macro,Microglia,NR2F2,Oligo,OPC,PVALB,SST,SUB,T-Cell,VIP,VLMC
chr10-97640457-97640956	Astro,CA1,CA2-CA3,Chandelier,DG,Endo,LAMP5,Macro,Microglia,NR2F2,Oligo,OPC,PVALB,SST,SUB,T-Cell,VIP,VLMC
chr10-97641114-97641613	Astro,CA1,Microglia
chr10-97647415-97647914	Astro
chr10-97648856-97649355	CA2-CA3,DG,Macro,Microglia,NR2F2,PVALB,SST,T-Cell,VIP
chr10-97649438-97649937	CA2-CA3,DG,NR2F2
chr10-97650592-97651091	Macro,Microglia
chr10-97652795-97653294	CA1
chr10-97653297-97653796	Microglia
chr10-97673674-97674173	CA1,CA2-CA3,DG,LAMP5,NR2F2,PVALB,SST,SUB
chr10-97676603-97677102	Astro,CA1,CA2-CA3,Chandelier,DG,Endo,LAMP5,Macro,Microglia,NR2F2,Oligo,OPC,SST,SUB,T-Cell,VIP,VLMC
chr10-97677294-97677793	CA1,CA2-CA3,DG,Microglia,SUB
chr10-97683516-97684015	Microglia
chr10-97686441-97686940	Astro,CA2-CA3,Chandelier,DG,Microglia,PVALB,T-Cell,VIP
chr10-97686993-97687492	Astro,CA1,CA2-CA3,Chandelier,DG,Endo,LAMP5,Macro,Microglia,NR2F2,Oligo,OPC,PVALB,SST,SUB,T-Cell,VIP,VLMC
chr10-97701302-97701801	Astro,CA1,CA2-CA3,Chandelier,DG,Endo,LAMP5,Macro,Microglia,NR2F2,Oligo,OPC,PVALB,SST,SUB,T-Cell,VIP,VLMC
chr10-97709313-97709812	Microglia,NR2F2,Oligo,PVALB,VLMC
chr10-97713322-97713821	Astro,CA1,CA2-CA3,DG,LAMP5,Macro,Microglia,NR2F2,SST,VIP,VLMC
chr10-97713933-97714432	Astro,CA1,CA2-CA3,Chandelier,DG,Endo,LAMP5,Macro,Microglia,NR2F2,Oligo,OPC,PVALB,SUB,T-Cell,VIP
chr10-97714485-97714984	Astro,CA1,CA2-CA3,LAMP5,Microglia,NR2F2,PVALB,SST,SUB,VLMC
chr10-97718113-97718612	Astro,Oligo,OPC
chr10-97723172-97723671	T-Cell
chr10-97726585-97727084	Astro,SST
chr10-97731699-97732198	Astro,CA1,CA2-CA3,Chandelier,DG,Endo,LAMP5,Macro,Microglia,NR2F2,Oligo,OPC,PVALB,SST,SUB,VIP,VLMC
chr10-97736261-97736760	VIP
chr10-97736862-97737361	Astro,CA1,CA2-CA3,Chandelier,DG,Endo,LAMP5,Macro,Microglia,NR2F2,Oligo,OPC,PVALB,SST,SUB,T-Cell,VIP,VLMC
chr10-97737389-97737888	DG
chr10-97749297-97749796	CA1,DG,SST
chr10-97759325-97759824	Astro,CA1,CA2-CA3,Chandelier,DG,Endo,LAMP5,Microglia,NR2F2,Oligo,OPC,PVALB,SST,SUB,VIP,VLMC
chr10-97761414-97761913	CA1,CA2-CA3,DG,LAMP5,SUB
chr10-97762750-97763249	Astro,Oligo,OPC
chr10-97770122-97770621	Microglia
chr10-97771275-97771774	Astro,CA1,CA2-CA3,Chandelier,DG,LAMP5,NR2F2,Oligo,OPC,PVALB,SST,SUB,VIP
chr10-97771860-97772359	Astro,CA1,DG,NR2F2,SST,SUB,VIP
chr10-97780678-97781177	Astro,CA1,CA2-CA3,DG,Endo,LAMP5,Microglia,OPC,SST,VLMC
chr10-97788939-97789438	Endo
chr10-97791881-97792380	Astro,CA1,CA2-CA3,Chandelier,DG,Endo,LAMP5,Microglia,NR2F2,Oligo,OPC,PVALB,SST,SUB,T-Cell,VIP,VLMC
chr10-97796553-97797052	T-Cell
chr10-97800469-97800968	CA2-CA3,DG
chr10-97803871-97804370	PVALB
chr10-97805366-97805865	VLMC
chr10-97807124-97807623	CA2-CA3
chr10-97810675-97811174	NR2F2
chr10-9781646-9782145	DG
chr10-97821518-97822017	Astro,Chandelier,DG,LAMP5,NR2F2,PVALB,SUB,VIP
chr10-97822332-97822831	DG,SUB
chr10-97823717-97824216	SUB
chr10-97825248-97825747	Astro
chr10-97827819-97828318	Astro,CA1,Chandelier,DG,PVALB,SUB,VIP
chr10-97828743-97829242	SST
chr10-97829996-97830495	SUB
chr10-97831235-97831734	LAMP5,NR2F2,VIP
chr10-97840035-97840534	Astro,Chandelier,DG,PVALB,SST,SUB,VLMC
chr10-97842768-97843267	CA2-CA3,VIP
chr10-97848998-97849497	DG,PVALB,SST,SUB
chr10-97849630-97850129	Astro,CA1,CA2-CA3,Chandelier,DG,Endo,LAMP5,Macro,Microglia,NR2F2,Oligo,OPC,PVALB,SST,SUB,T-Cell,VIP,VLMC
chr10-97850164-97850663	CA2-CA3,DG,Endo,LAMP5,PVALB,SUB
chr10-97851052-97851551	Astro,Microglia,Oligo,OPC,PVALB,SST,SUB,VIP,VLMC
chr10-97851615-97852114	DG,Microglia,SUB,VLMC
chr10-97852739-97853238	Astro
chr10-97856434-97856933	CA1
chr10-97857868-97858367	Astro,CA1,Microglia
chr10-97859084-97859583	NR2F2,SST
chr10-97861233-97861732	Astro,CA1,CA2-CA3,Chandelier,DG,NR2F2,PVALB,SST,SUB,VIP
chr10-97868331-97868830	Astro
chr10-97869303-97869802	Astro,CA1,CA2-CA3,Chandelier,DG,Endo,LAMP5,Macro,Microglia,NR2F2,Oligo,OPC,PVALB,SST,SUB,T-Cell,VIP,VLMC
chr10-97875373-97875872	Endo,SUB
chr10-97882289-97882788	VIP
chr10-97884131-97884630	OPC
chr10-97886157-97886656	CA1,DG,SST,SUB
chr10-97888391-97888890	CA1,CA2-CA3,Chandelier,PVALB,SST,VIP
chr10-97888963-97889462	CA2-CA3,DG,PVALB,SST,VIP
chr10-97889538-97890037	LAMP5,PVALB
chr10-97891567-97892066	Oligo
chr10-97898086-97898585	LAMP5,Microglia
chr10-97898945-97899444	OPC
chr10-97903040-97903539	Oligo,VIP
chr10-97903682-97904181	Oligo,OPC,VLMC
chr10-97905476-97905975	CA1,CA2-CA3,DG,SUB
chr10-97911001-97911500	VIP
chr10-97914108-97914607	Macro
chr10-97914668-97915167	Astro,CA1,CA2-CA3,Chandelier,DG,Endo,LAMP5,Macro,Microglia,NR2F2,Oligo,OPC,PVALB,SST,SUB,T-Cell,VIP,VLMC
chr10-97915676-97916175	Astro,CA2-CA3,Endo,LAMP5,Macro,NR2F2,Oligo,OPC,PVALB,SST,SUB,T-Cell,VLMC
chr10-97916448-97916947	Astro,CA2-CA3,DG,Microglia,NR2F2,Oligo,OPC
chr10-97921567-97922066	Astro
chr10-97924718-97925217	DG,SUB
chr10-97961944-97962443	Chandelier,NR2F2,PVALB,SST
chr10-97962604-97963103	CA1,Chandelier,DG,LAMP5,NR2F2
chr10-97965653-97966152	VIP
chr10-97968623-97969122	PVALB,SST
chr10-97973978-97974477	CA1,CA2-CA3,Chandelier,NR2F2,OPC,PVALB,SST,SUB
chr10-97974733-97975232	CA1,CA2-CA3,Chandelier,Endo,LAMP5,NR2F2,Oligo,OPC,PVALB,SST,SUB,VIP
chr10-97977639-97978138	Oligo,OPC
chr10-97984211-97984710	CA2-CA3,DG,LAMP5,OPC
chr10-97984738-97985237	Chandelier
chr10-97985542-97986041	SST
chr10-97991791-97992290	OPC
chr10-97998842-97999341	OPC
chr10-98000259-98000758	DG
chr10-98006179-98006678	Oligo,OPC,PVALB
chr10-98007684-98008183	OPC
chr10-98014056-98014555	CA1
chr10-98016754-98017253	Chandelier
chr10-98018545-98019044	SUB
chr10-98019727-98020226	CA1,SUB
chr10-98022878-98023377	SUB
chr10-98026463-98026962	CA1
chr10-98028114-98028613	Chandelier,LAMP5,Microglia,Oligo,OPC,PVALB
chr10-98029669-98030168	Astro,CA2-CA3,Chandelier,LAMP5,NR2F2,Oligo,OPC,PVALB,SST,SUB,VIP
chr10-98030405-98030904	Astro,CA1,CA2-CA3,Chandelier,DG,Endo,LAMP5,Macro,Microglia,NR2F2,Oligo,OPC,PVALB,SST,SUB,T-Cell,VIP,VLMC
chr10-98031065-98031564	Chandelier,OPC,PVALB,SST,SUB,VLMC
chr10-98041316-98041815	Astro,CA1,CA2-CA3,DG,LAMP5,Microglia,NR2F2,Oligo,OPC,PVALB,SST,SUB,VIP,VLMC
chr10-98045708-98046207	Astro,CA1,CA2-CA3,Chandelier,DG,LAMP5,Microglia,NR2F2,Oligo,OPC,PVALB,SST,SUB,VIP,VLMC
chr10-98046847-98047346	Astro,DG,Endo,LAMP5,NR2F2,Oligo,OPC,VIP
chr10-98050180-98050679	Astro
chr10-98053508-98054007	Macro
chr10-98058207-98058706	Astro
chr10-98059946-98060445	Astro
chr10-98061352-98061851	CA1
chr10-98062126-98062625	NR2F2,Oligo
chr10-98062806-98063305	Oligo,OPC
chr10-98065454-98065953	DG,VIP
chr10-98066168-98066667	DG,SST,SUB
chr10-98076015-98076514	Microglia
chr10-98080443-98080942	SUB
chr10-98088510-98089009	Astro
chr10-98096708-98097207	OPC
chr10-98107588-98108087	Oligo
chr10-98112233-98112732	SUB
chr10-98115337-98115836	Microglia,NR2F2
chr10-98133033-98133532	Microglia
chr10-98134342-98134841	Astro,CA1,CA2-CA3,Chandelier,DG,Endo,LAMP5,Macro,Microglia,NR2F2,Oligo,OPC,PVALB,SST,SUB,T-Cell,VIP,VLMC
chr10-98134866-98135365	Microglia,VIP
chr10-98141382-98141881	CA2-CA3
chr10-98142306-98142805	Microglia
chr10-98158898-98159397	DG
chr10-98163735-98164234	PVALB
chr10-98166004-98166503	Astro
chr10-98170429-98170928	Astro,NR2F2,Oligo,OPC,PVALB,SST,SUB,VIP,VLMC
chr10-98171885-98172384	Astro,CA2-CA3,DG,LAMP5,NR2F2
chr10-98208590-98209089	CA1
chr10-98213118-98213617	CA1
chr10-98214295-98214794	NR2F2
chr10-98223546-98224045	PVALB,SST
chr10-98224153-98224652	Chandelier,PVALB,SST
chr10-98236806-98237305	VIP
chr10-98237548-98238047	CA1,SUB
chr10-98238077-98238576	CA1,PVALB,SST,SUB
chr10-98242746-98243245	Astro,CA1,CA2-CA3,DG,LAMP5,Oligo,PVALB,SST,SUB,VIP
chr10-98246811-98247310	DG,Oligo,OPC,PVALB,SST,VIP
chr10-98252317-98252816	LAMP5
chr10-98253129-98253628	Oligo
chr10-98254670-98255169	CA1,Chandelier
chr10-98258647-98259146	PVALB
chr10-98259794-98260293	CA1,CA2-CA3,SUB
chr10-98261389-98261888	VIP
chr10-98262479-98262978	Astro,Macro
chr10-98267481-98267980	Endo,SST,SUB,T-Cell
chr10-98268094-98268593	Astro,CA1,Chandelier,Endo,LAMP5,Microglia,Oligo,OPC,PVALB,SST,SUB,VIP,VLMC
chr10-98269459-98269958	Astro,LAMP5,NR2F2,PVALB,VIP
chr10-98284006-98284505	CA1,DG
chr10-98285111-98285610	NR2F2,VIP,VLMC
chr10-98286047-98286546	CA2-CA3,LAMP5
chr10-98291568-98292067	DG
chr10-98293879-98294378	Chandelier,VLMC
chr10-98295320-98295819	Astro,CA2-CA3,DG,LAMP5,Macro,Microglia,PVALB,SUB
chr10-98299306-98299805	Chandelier
chr10-98301869-98302368	VIP
chr10-98302920-98303419	NR2F2,SST,VIP,VLMC
chr10-98308908-98309407	CA2-CA3,Chandelier,LAMP5,Oligo,OPC,PVALB,SST,SUB
chr10-98309494-98309993	Astro,CA1,CA2-CA3,Chandelier,DG,Endo,LAMP5,Macro,Microglia,NR2F2,Oligo,OPC,PVALB,SST,SUB,T-Cell,VIP,VLMC
chr10-98316561-98317060	NR2F2,VLMC
chr10-98318780-98319279	CA1
chr10-98323071-98323570	Macro,Microglia,VIP
chr10-98324168-98324667	SST
chr10-98326448-98326947	Astro,CA2-CA3,Chandelier,DG,LAMP5,NR2F2,Oligo,OPC,PVALB,T-Cell
chr10-98327087-98327586	LAMP5,PVALB,T-Cell
chr10-98327972-98328471	VIP
chr10-98335101-98335600	Astro
chr10-98338697-98339196	CA1,LAMP5
chr10-98339699-98340198	Chandelier,LAMP5,NR2F2,PVALB,SST,SUB,T-Cell
chr10-98340276-98340775	Astro,CA2-CA3,DG,LAMP5,NR2F2,PVALB,SUB,VIP
chr10-98344326-98344825	Chandelier,Macro,VLMC
chr10-98349465-98349964	Macro,VLMC
chr10-98352211-98352710	CA1
chr10-98360909-98361408	Astro,CA1,CA2-CA3,DG,LAMP5,NR2F2,Oligo,OPC,PVALB,SUB,VIP,VLMC
chr10-98361576-98362075	Astro,PVALB
chr10-98365518-98366017	OPC
chr10-98367891-98368390	Astro,CA1,CA2-CA3,Chandelier,DG,Endo,LAMP5,NR2F2,Oligo,OPC,PVALB,SST,SUB,T-Cell,VIP
chr10-98374123-98374622	CA1,CA2-CA3,Chandelier,DG,SST,SUB
chr10-98374692-98375191	Chandelier,PVALB,SUB
chr10-98376502-98377001	CA2-CA3
chr10-98378613-98379112	CA1,SST,SUB
chr10-98391641-98392140	Astro,Oligo,OPC
chr10-98393102-98393601	VLMC
chr10-98393879-98394378	Astro,CA2-CA3,Chandelier,Oligo,OPC,PVALB,SST,SUB,VLMC
chr10-98394397-98394896	Astro,CA1,CA2-CA3,Chandelier,DG,LAMP5,NR2F2,Oligo,OPC,PVALB,SST,SUB,VIP,VLMC
chr10-98403847-98404346	Chandelier,PVALB
chr10-98404789-98405288	Oligo
chr10-98405359-98405858	Chandelier,NR2F2,Oligo,OPC,PVALB,SST,VIP
chr10-98411093-98411592	CA1,DG
chr10-98414894-98415393	Astro,CA2-CA3,DG,Endo,Macro,Microglia,NR2F2,Oligo,OPC,PVALB,T-Cell,VIP,VLMC
chr10-98425611-98426110	Astro,CA1,DG,LAMP5,Microglia,Oligo,PVALB,SUB
chr10-98429393-98429892	SST
chr10-98434160-98434659	VIP
chr10-98435430-98435929	Chandelier
chr10-98436628-98437127	Astro
chr10-98438752-98439251	Macro
chr10-98444213-98444712	Microglia
chr10-98444733-98445232	VIP
chr10-98445481-98445980	Oligo,VLMC
chr10-98446104-98446603	Astro,CA1,CA2-CA3,Chandelier,DG,LAMP5,Macro,Microglia,NR2F2,Oligo,OPC,PVALB,SST,SUB,T-Cell,VIP
chr10-98446685-98447184	Astro,CA1,CA2-CA3,Chandelier,DG,Endo,LAMP5,Macro,Microglia,NR2F2,Oligo,OPC,PVALB,SST,SUB,T-Cell,VIP,VLMC
chr10-98455968-98456467	Oligo
chr10-98456587-98457086	Oligo
chr10-98458788-98459287	SST
chr10-98460612-98461111	Chandelier,LAMP5,Oligo,PVALB,VIP,VLMC
chr10-98467355-98467854	Astro,CA1,CA2-CA3,Chandelier,DG,Endo,LAMP5,Macro,Microglia,NR2F2,Oligo,OPC,PVALB,SST,SUB,T-Cell,VIP,VLMC
chr10-98467982-98468481	Microglia
chr10-98481417-98481916	CA2-CA3,DG
chr10-98485537-98486036	DG,SUB
chr10-98486220-98486719	SUB
chr10-98511840-98512339	Astro
chr10-98519643-98520142	Astro,CA1,CA2-CA3
chr10-98524538-98525037	T-Cell
chr10-98528016-98528515	Chandelier,PVALB,SST,SUB
chr10-9852926-9853425	SUB,VLMC
chr10-98533963-98534462	CA1
chr10-9853475-9853974	CA1,CA2-CA3,DG,NR2F2,SUB,VIP,VLMC
chr10-98538528-98539027	Astro,Chandelier,PVALB
chr10-98555097-98555596	Astro,VLMC
chr10-9858503-9859002	CA2-CA3,DG
chr10-98585993-98586492	CA1
chr10-98587053-98587552	CA1,CA2-CA3,Chandelier,DG,LAMP5,NR2F2,Oligo,PVALB,SST,SUB,VIP
chr10-98588301-98588800	Oligo,VLMC
chr10-98588962-98589461	Oligo
chr10-9859009-9859508	DG
chr10-98599077-98599576	VLMC
chr10-98608345-98608844	Astro,CA2-CA3,OPC,VIP
chr10-98610103-98610602	CA2-CA3,VIP
chr10-98610615-98611114	CA1,CA2-CA3,PVALB,SUB,VIP
chr10-98616164-98616663	CA1,CA2-CA3
chr10-98627592-98628091	SST,VIP
chr10-98636612-98637111	CA2-CA3,SUB
chr10-98659669-98660168	Astro,CA1
chr10-98664346-98664845	Oligo
chr10-98667022-98667521	CA1,DG
chr10-98671079-98671578	Chandelier
chr10-9868306-9868805	DG,VIP
chr10-9868907-9869406	DG
chr10-98693988-98694487	Chandelier
chr10-98694808-98695307	CA1,CA2-CA3,SST,SUB
chr10-9869510-9870009	CA1,CA2-CA3,DG
chr10-98708845-98709344	NR2F2,VIP
chr10-98710599-98711098	LAMP5
chr10-987544-988043	CA1,Chandelier,DG,LAMP5,Microglia,SST,SUB,VIP,VLMC
chr10-98756767-98757266	VIP
chr10-98758412-98758911	CA1,CA2-CA3
chr10-98779616-98780115	Astro
chr10-98795177-98795676	CA2-CA3,DG
chr10-988084-988583	Astro,CA1,CA2-CA3,Chandelier,DG,Endo,LAMP5,Macro,Microglia,NR2F2,Oligo,OPC,PVALB,SST,SUB,T-Cell,VIP,VLMC
chr10-98815153-98815652	Astro
chr10-98830766-98831265	SST
chr10-98832630-98833129	LAMP5,PVALB,SST
chr10-98844816-98845315	Astro
chr10-9886417-9886916	Macro
chr10-98865739-98866238	CA1
chr10-98873156-98873655	DG
chr10-98875273-98875772	CA2-CA3
chr10-98876502-98877001	CA1
chr10-98878879-98879378	CA2-CA3
chr10-98879429-98879928	CA1,CA2-CA3,DG,PVALB,SST,SUB
chr10-98880889-98881388	Chandelier,PVALB
chr10-98886532-98887031	Macro,Microglia
chr10-98887210-98887709	Microglia
chr10-98901297-98901796	NR2F2
chr10-98912016-98912515	LAMP5,NR2F2,Oligo,VIP
chr10-98916396-98916895	CA1
chr10-98919745-98920244	NR2F2
chr10-98921048-98921547	Chandelier,NR2F2,VIP
chr10-98924490-98924989	Astro
chr10-98925343-98925842	Astro
chr10-9895220-9895719	VIP
chr10-98957732-98958231	SST
chr10-98959429-98959928	Chandelier,LAMP5,NR2F2,PVALB,SST,VIP
chr10-9898552-9899051	CA1,DG,SUB
chr10-98989512-98990011	SST
chr10-98991269-98991768	VLMC
chr10-99008234-99008733	Astro
chr10-99045718-99046217	CA1
chr10-99080435-99080934	CA1
chr10-99081767-99082266	CA1
chr10-99083981-99084480	Astro,DG,Endo,VLMC
chr10-9909263-9909762	CA2-CA3
chr10-99124377-99124876	Astro,Chandelier,NR2F2,VIP
chr10-99140948-99141447	SUB
chr10-99143622-99144121	Chandelier,PVALB,SST
chr10-99147829-99148328	CA1
chr10-99170120-99170619	LAMP5,NR2F2,VIP
chr10-99172066-99172565	Astro,DG,Oligo
chr10-99188662-99189161	Chandelier,PVALB
chr10-9921204-9921703	DG
chr10-9921974-9922473	CA1,CA2-CA3,DG,NR2F2,SST,SUB
chr10-9922537-9923036	Chandelier,DG,SUB
chr10-99232390-99232889	Astro,DG,NR2F2,PVALB
chr10-99233909-99234408	Astro,Chandelier,LAMP5,Macro,Microglia,NR2F2,Oligo,OPC,PVALB,SST,SUB,VIP,VLMC
chr10-99246444-99246943	Astro,CA1,Chandelier,DG,LAMP5,NR2F2,Oligo,PVALB,SST,SUB,VIP
chr10-9926795-9927294	CA1,SUB
chr10-99274483-99274982	Chandelier
chr10-9928726-9929225	LAMP5
chr10-99292075-99292574	CA1
chr10-9929466-9929965	SST
chr10-99296547-99297046	Oligo,VIP
chr10-99303979-99304478	Astro
chr10-99304844-99305343	CA1,CA2-CA3,DG
chr10-99306816-99307315	CA2-CA3,SUB
chr10-99325118-99325617	PVALB,SST,SUB
chr10-99329110-99329609	Astro,CA1,CA2-CA3,Chandelier,DG,LAMP5,Microglia,NR2F2,Oligo,OPC,PVALB,SST,SUB,VIP,VLMC
chr10-99329716-99330215	Astro,CA1,CA2-CA3,Chandelier,DG,LAMP5,Microglia,NR2F2,Oligo,OPC,PVALB,SST,SUB,T-Cell,VIP
chr10-99330390-99330889	Astro,T-Cell,VIP
chr10-99337070-99337569	Astro,Chandelier,DG,NR2F2,OPC,PVALB,VIP
chr10-99338836-99339335	DG
chr10-99340668-99341167	PVALB
chr10-99341444-99341943	Astro,CA1,LAMP5,NR2F2,OPC,PVALB,SST
chr10-99342037-99342536	Astro,CA1,CA2-CA3,Chandelier,DG,LAMP5,SUB,VIP
chr10-99346139-99346638	PVALB
chr10-99347638-99348137	SUB
chr10-99359800-99360299	CA1,DG
chr10-99360847-99361346	CA1,SUB
chr10-99364840-99365339	Astro
chr10-99368057-99368556	CA1,CA2-CA3,DG,SUB
chr10-99368568-99369067	CA1,SUB
chr10-99370811-99371310	Astro,DG,LAMP5,PVALB,VIP
chr10-99372313-99372812	CA1,CA2-CA3
chr10-99375354-99375853	CA1,CA2-CA3,DG,SUB,VIP
chr10-99384011-99384510	Astro
chr10-99390089-99390588	SUB
chr10-99392597-99393096	Astro,CA1,CA2-CA3,Chandelier,DG,LAMP5,Microglia,NR2F2,Oligo,OPC,PVALB,SST,SUB,VIP,VLMC
chr10-99394269-99394768	Astro,Microglia
chr10-99394787-99395286	Astro
chr10-99395472-99395971	Astro,CA1,CA2-CA3,DG,LAMP5,Macro,Microglia,NR2F2,Oligo,SUB
chr10-9939649-9940148	CA1
chr10-99398313-99398812	Microglia
chr10-99403628-99404127	Microglia
chr10-99410822-99411321	SUB
chr10-99411388-99411887	SUB,VIP
chr10-99411964-99412463	Astro
chr10-99420443-99420942	Astro,LAMP5,NR2F2
chr10-99421956-99422455	Oligo
chr10-99422705-99423204	Endo,Oligo
chr10-99430463-99430962	Astro,CA1,CA2-CA3,Chandelier,DG,Endo,LAMP5,Macro,Microglia,NR2F2,Oligo,OPC,PVALB,SST,SUB,T-Cell,VIP,VLMC
chr10-99431134-99431633	Astro,Macro,Microglia,OPC,PVALB,SUB
chr10-99435949-99436448	Astro,CA1,CA2-CA3,DG,LAMP5,Microglia,Oligo,OPC,PVALB,SST,SUB,VIP,VLMC
chr10-99436495-99436994	NR2F2
chr10-9943721-9944220	PVALB,SUB
chr10-99444283-99444782	Astro,NR2F2,Oligo,PVALB,SST
chr10-99450760-99451259	VLMC
chr10-99530582-99531081	Microglia
chr10-99532571-99533070	Microglia
chr10-99535185-99535684	PVALB,SST
chr10-99536808-99537307	Oligo,OPC
chr10-99551127-99551626	Oligo
chr10-99560435-99560934	CA1,DG,Macro,NR2F2,Oligo,OPC,SST,SUB
chr10-99565054-99565553	CA1,DG,SUB
chr10-99573627-99574126	CA1,NR2F2
chr10-99579726-99580225	VLMC
chr10-99588190-99588689	CA1,CA2-CA3,SST,SUB
chr10-99598627-99599126	SUB
chr10-99612201-99612700	Astro,CA1,CA2-CA3,DG,Endo,LAMP5,Microglia,NR2F2,Oligo,OPC,PVALB,SST,SUB,VIP,VLMC
chr10-99619696-99620195	Astro,CA1,CA2-CA3,DG,Microglia,Oligo,OPC,SUB
chr10-99620274-99620773	Astro,CA1,CA2-CA3,Chandelier,DG,Endo,LAMP5,Macro,Microglia,NR2F2,Oligo,OPC,PVALB,SST,SUB,T-Cell,VIP,VLMC
chr10-99621211-99621710	Astro,CA1,CA2-CA3,Chandelier,DG,Endo,LAMP5,Macro,Microglia,NR2F2,Oligo,OPC,PVALB,SST,SUB,T-Cell,VIP,VLMC
chr10-99658503-99659002	CA2-CA3,DG,NR2F2,Oligo,SST,SUB,VIP
chr10-99659271-99659770	Astro,CA1,CA2-CA3,Chandelier,DG,Endo,LAMP5,Macro,Microglia,NR2F2,Oligo,OPC,PVALB,SST,SUB,T-Cell,VIP,VLMC
chr10-99667375-99667874	CA1
chr10-99676223-99676722	CA1,SUB
chr10-99681387-99681886	DG
chr10-99684179-99684678	T-Cell
chr10-99685598-99686097	Macro,Microglia
chr10-99697828-99698327	CA1,CA2-CA3
chr10-99705554-99706053	Astro,CA2-CA3,Chandelier,DG,LAMP5
chr10-99711060-99711559	Astro,CA2-CA3,DG,LAMP5,Microglia,Oligo,OPC,PVALB,SUB,VIP
chr10-99719662-99720161	PVALB
chr10-99731781-99732280	Astro,CA1,CA2-CA3,Chandelier,DG,Endo,LAMP5,Macro,Microglia,NR2F2,Oligo,OPC,PVALB,SST,SUB,T-Cell,VIP,VLMC
chr10-99732467-99732966	CA1,CA2-CA3,DG,LAMP5,Microglia,NR2F2,Oligo,OPC,PVALB,SST,SUB
chr10-99742577-99743076	CA1,CA2-CA3,SUB
chr10-99746052-99746551	CA1,DG
chr10-99748704-99749203	SUB
chr10-99760071-99760570	SST
chr10-99761238-99761737	CA1,CA2-CA3,SST,SUB
chr10-99765857-99766356	CA1,DG,NR2F2,SUB,T-Cell
chr10-99775238-99775737	DG
chr10-99775881-99776380	CA1,CA2-CA3,DG,PVALB,SST,SUB
chr10-99786978-99787477	CA1
chr10-99787929-99788428	NR2F2,SST,SUB
chr10-99788453-99788952	Astro,Chandelier,LAMP5,NR2F2,PVALB,SST,SUB
chr10-99796256-99796755	Oligo
chr10-9980224-9980723	DG,SUB
chr10-99809263-99809762	SUB
chr10-99810080-99810579	CA1,CA2-CA3,PVALB,SST,SUB
chr10-99827788-99828287	CA1
chr10-99833113-99833612	SUB
chr10-99834760-99835259	CA1,CA2-CA3,SUB
chr10-99845782-99846281	Astro,CA1,CA2-CA3,Chandelier,DG,Endo,LAMP5,Macro,Microglia,NR2F2,Oligo,OPC,PVALB,SST,SUB,VIP,VLMC
chr10-99846411-99846910	SST
chr10-99854709-99855208	CA1,CA2-CA3,Chandelier,DG,LAMP5,NR2F2,Oligo,PVALB,SST,SUB,VIP,VLMC
chr10-99855410-99855909	LAMP5
chr10-99869659-99870158	DG
chr10-99870170-99870669	T-Cell
chr10-99880055-99880554	DG,Endo,SST,SUB,VIP
chr10-99902798-99903297	VLMC
chr10-99906496-99906995	Astro,Chandelier,PVALB,SST
chr10-99912107-99912606	DG,NR2F2
chr10-99913695-99914194	Astro,OPC
chr10-99917847-99918346	Astro,CA1,CA2-CA3,DG,Oligo,OPC,SST,SUB,VLMC
chr10-9992617-9993116	CA1,DG,NR2F2,SUB
chr10-99926820-99927319	Astro,DG,Macro,OPC,VLMC
chr10-99927611-99928110	Macro,Microglia
chr10-99931170-99931669	SUB
chr10-99945088-99945587	DG
chr10-99949453-99949952	CA1,DG
chr10-99958102-99958601	CA1
chr10-99964852-99965351	CA1,NR2F2
chr10-99973127-99973626	CA1
chr10-99976410-99976909	DG,OPC
chr10-99977123-99977622	Astro,CA1,Chandelier,DG,PVALB,SST,SUB,VIP,VLMC
chr10-99981755-99982254	Microglia
chr10-99983401-99983900	Macro,Microglia,VLMC
chr10-99994174-99994673	Macro,Microglia
chr10-99996859-99997358	VLMC
chr10-9999778-10000277	SUB
chr1-100005983-100006482	Oligo
chr1-10000929-10001428	Astro,CA2-CA3,Endo,Oligo,OPC
chr1-100024469-100024968	Oligo
chr1-100027144-100027643	Oligo
chr1-100028708-100029207	T-Cell
chr1-100034403-100034902	Oligo
chr1-100035143-100035642	Oligo
chr1-100037833-100038332	Astro,CA1,CA2-CA3,Chandelier,DG,Endo,LAMP5,Macro,Microglia,NR2F2,Oligo,OPC,PVALB,SST,SUB,T-Cell,VIP,VLMC
chr1-100038414-100038913	Astro,CA1,CA2-CA3,DG,Endo,LAMP5,Macro,Microglia,NR2F2,Oligo,OPC,PVALB,SST,SUB,T-Cell,VIP,VLMC
chr1-1000505-1001004	Astro,CA2-CA3,Chandelier,LAMP5,Macro,NR2F2,OPC,PVALB,SST,SUB,VIP,VLMC
chr1-100056494-100056993	CA1,SST,SUB
chr1-100065873-100066372	NR2F2
chr1-100074920-100075419	NR2F2
chr1-100075518-100076017	Microglia
chr1-100077536-100078035	Astro,Endo,Microglia,Oligo,VLMC
chr1-100079028-100079527	CA1
chr1-100081218-100081717	VIP
chr1-100081829-100082328	Astro,Chandelier
chr1-10008932-10009431	Macro
chr1-100089915-100090414	Macro
chr1-100092972-100093471	Macro
chr1-100101558-100102057	VIP
chr1-100107661-100108160	Oligo
chr1-100119642-100120141	NR2F2
chr1-100132143-100132642	T-Cell
chr1-100132749-100133248	Astro,CA1,CA2-CA3,Chandelier,DG,Endo,LAMP5,Macro,Microglia,NR2F2,Oligo,OPC,PVALB,SST,SUB,T-Cell,VIP,VLMC
chr1-100151560-100152059	Macro,Microglia
chr1-100152188-100152687	Microglia
chr1-100154983-100155482	LAMP5
chr1-100158276-100158775	Microglia,NR2F2
chr1-100163593-100164092	NR2F2
chr1-100164129-100164628	Astro,NR2F2,Oligo,OPC
chr1-100168268-100168767	LAMP5,VIP
chr1-1001738-1002237	Astro,CA1,CA2-CA3,Chandelier,DG,Endo,LAMP5,Macro,Microglia,NR2F2,Oligo,OPC,PVALB,SST,SUB,VIP,VLMC
chr1-100177263-100177762	NR2F2
chr1-100178034-100178533	Chandelier,LAMP5,PVALB,SST,VIP
chr1-100187870-100188369	Astro
chr1-100188514-100189013	Astro,CA1,CA2-CA3,Chandelier,DG,Endo,LAMP5,NR2F2,Oligo,OPC,PVALB,SUB,VIP,VLMC
chr1-100189060-100189559	DG,Endo,LAMP5,VLMC
chr1-100198488-100198987	CA1
chr1-100199519-100200018	Oligo
chr1-100206269-100206768	CA1,DG
chr1-100213045-100213544	Oligo
chr1-10021928-10022427	NR2F2
chr1-100226310-100226809	Endo
chr1-100230769-100231268	CA1
chr1-100231625-100232124	CA1,CA2-CA3,DG
chr1-100242920-100243419	LAMP5
chr1-100249015-100249514	DG,LAMP5,Oligo,OPC,PVALB,SST,SUB,VIP
chr1-100249649-100250148	Astro,CA1,CA2-CA3,Chandelier,DG,Endo,LAMP5,Macro,Microglia,NR2F2,Oligo,OPC,PVALB,SST,SUB,T-Cell,VIP,VLMC
chr1-100265384-100265883	NR2F2,OPC,PVALB
chr1-100265896-100266395	Astro,CA1,CA2-CA3,Chandelier,DG,Endo,LAMP5,Macro,Microglia,NR2F2,Oligo,OPC,PVALB,SST,SUB,T-Cell,VIP,VLMC
chr1-100266408-100266907	Microglia
chr1-100290269-100290768	SUB
chr1-100306999-100307498	Microglia
chr1-100308498-100308997	Chandelier
chr1-100323345-100323844	Astro
chr1-10032511-10033010	Astro,CA1,CA2-CA3,Chandelier,DG,Endo,LAMP5,Macro,Microglia,NR2F2,Oligo,OPC,PVALB,SST,SUB,T-Cell,VIP,VLMC
chr1-100327929-100328428	SUB
chr1-10033130-10033629	Astro,CA1,DG,LAMP5,PVALB,SST,SUB
chr1-100343838-100344337	Macro,Microglia
chr1-100351052-100351551	Astro,CA1,CA2-CA3,Chandelier,DG,Endo,LAMP5,Macro,Microglia,NR2F2,Oligo,OPC,PVALB,SST,SUB,T-Cell,VIP,VLMC
chr1-100352132-100352631	Astro,CA1,CA2-CA3,Chandelier,DG,Endo,LAMP5,Macro,Microglia,NR2F2,Oligo,OPC,PVALB,SST,SUB,T-Cell,VIP,VLMC
chr1-100352960-100353459	Astro,LAMP5,Microglia,Oligo,OPC,SST
chr1-100359069-100359568	Macro,Microglia
chr1-100360651-100361150	Astro,CA2-CA3,Endo,OPC,VLMC
chr1-100362836-100363335	Astro,NR2F2
chr1-100368750-100369249	Astro
chr1-100378835-100379334	Astro
chr1-100387146-100387645	Astro,VLMC
chr1-100400246-100400745	Astro,Endo,Macro,Microglia,T-Cell
chr1-100403128-100403627	T-Cell
chr1-100412968-100413467	Astro
chr1-100414515-100415014	T-Cell
chr1-100421912-100422411	Astro,NR2F2,VIP
chr1-100422728-100423227	VIP
chr1-100428204-100428703	Astro
chr1-100439974-100440473	T-Cell
chr1-100440922-100441421	Macro
chr1-100444020-100444519	T-Cell
chr1-100448286-100448785	DG
chr1-100452119-100452618	Endo
chr1-100455424-100455923	DG
chr1-10045670-10046169	DG,SUB
chr1-100458587-100459086	Astro
chr1-100459458-100459957	Astro,CA1,CA2-CA3,Chandelier,DG,Endo,LAMP5,Macro,Microglia,NR2F2,Oligo,OPC,PVALB,SST,SUB,T-Cell,VIP,VLMC
chr1-100461151-100461650	Astro,DG,VIP,VLMC
chr1-10046306-10046805	Astro,CA2-CA3,Oligo,OPC,SST,VLMC
chr1-100463678-100464177	Astro,CA1,CA2-CA3,Chandelier,DG,LAMP5,Macro,Microglia,NR2F2,Oligo,OPC,PVALB,SST,SUB,VIP
chr1-10047055-10047554	DG
chr1-100474126-100474625	Astro
chr1-100474756-100475255	VLMC
chr1-100487076-100487575	Macro
chr1-100499104-100499603	CA1,CA2-CA3
chr1-100503247-100503746	CA1
chr1-100509469-100509968	CA2-CA3,SUB
chr1-100510393-100510892	CA1,CA2-CA3,DG,SUB
chr1-100510956-100511455	Microglia
chr1-100511719-100512218	Astro
chr1-1005120-1005619	VLMC
chr1-100515754-100516253	VLMC
chr1-100522918-100523417	Macro,Microglia
chr1-100524215-100524714	Astro,CA2-CA3
chr1-100529093-100529592	CA2-CA3,DG,LAMP5,SUB
chr1-100530836-100531335	Macro
chr1-100532447-100532946	Astro
chr1-100537909-100538408	Astro,CA1,CA2-CA3,Chandelier,DG,LAMP5,NR2F2,Oligo,OPC,PVALB,SST,SUB,VIP
chr1-100538589-100539088	Astro,DG,Microglia,NR2F2,Oligo,SST,SUB,VIP,VLMC
chr1-100539197-100539696	Astro,CA1,CA2-CA3,Chandelier,DG,LAMP5,Macro,Microglia,NR2F2,Oligo,OPC,PVALB,SST,SUB,T-Cell,VIP,VLMC
chr1-100539754-100540253	CA2-CA3,Macro,Microglia,NR2F2,SUB
chr1-10054390-10054889	Oligo
chr1-100547420-100547919	NR2F2
chr1-10057235-10057734	Astro,CA2-CA3,DG,OPC,PVALB,SUB
chr1-100575594-100576093	VLMC
chr1-100584517-100585016	Astro,VLMC
chr1-100585059-100585558	Astro,DG
chr1-100592374-100592873	Oligo
chr1-100606378-100606877	Astro,Oligo,SUB
chr1-100615649-100616148	CA1,DG,SUB
chr1-100622092-100622591	Astro,Chandelier,DG,SUB,VLMC
chr1-100626928-100627427	Macro,Microglia
chr1-100628098-100628597	Macro
chr1-10065271-10065770	Macro,Oligo,SUB
chr1-10066916-10067415	Astro,DG,Microglia,OPC
chr1-100683469-100683968	Macro
chr1-10068375-10068874	Macro
chr1-100708385-100708884	Endo
chr1-100712758-100713257	T-Cell
chr1-100718448-100718947	Macro
chr1-100719230-100719729	Astro,Endo
chr1-100721428-100721927	Astro
chr1-100735239-100735738	Astro
chr1-100736236-100736735	CA2-CA3,DG
chr1-10073766-10074265	Macro
chr1-10074269-10074768	Astro,Chandelier,DG,Macro,Microglia,NR2F2,Oligo,OPC,PVALB,VIP,VLMC
chr1-100746082-100746581	T-Cell
chr1-100748142-100748641	LAMP5
chr1-10074848-10075347	Astro,LAMP5,NR2F2,Oligo,VIP
chr1-100749953-100750452	Oligo
chr1-100769854-100770353	Oligo
chr1-10077440-10077939	NR2F2,SST
chr1-100778661-100779160	Macro
chr1-100785422-100785921	Astro
chr1-100786786-100787285	Oligo
chr1-100791452-100791951	SUB
chr1-100794931-100795430	CA1,CA2-CA3,DG,LAMP5,SUB,VIP
chr1-100799444-100799943	Macro,NR2F2,Oligo
chr1-100800213-100800712	NR2F2,Oligo
chr1-100806436-100806935	SUB
chr1-100814776-100815275	Macro,Microglia
chr1-100834666-100835165	CA1,CA2-CA3,SUB
chr1-100835633-100836132	Endo
chr1-10083886-10084385	Oligo
chr1-100847225-100847724	Astro
chr1-100848462-100848961	SST
chr1-100861317-100861816	CA1,DG,SUB
chr1-100866345-100866844	Astro,CA1,DG,Oligo,SUB
chr1-100868298-100868797	Astro,CA1,CA2-CA3,DG,NR2F2,Oligo,PVALB,SUB
chr1-100873126-100873625	VIP
chr1-100873832-100874331	VIP
chr1-100882749-100883248	Macro,Microglia
chr1-100883905-100884404	CA1,CA2-CA3,Chandelier,DG,LAMP5,NR2F2,Oligo,PVALB,SST,SUB,VIP
chr1-100886775-100887274	Chandelier,PVALB,SST,SUB
chr1-100894616-100895115	Astro,CA1,CA2-CA3,Chandelier,DG,Endo,LAMP5,Macro,Microglia,NR2F2,Oligo,OPC,PVALB,SST,SUB,T-Cell,VIP,VLMC
chr1-100895195-100895694	Astro,CA1,CA2-CA3,DG,Endo,LAMP5,Macro,Microglia,NR2F2,Oligo,OPC,PVALB,SST,SUB,VIP
chr1-100895702-100896201	Astro,CA1,CA2-CA3,Chandelier,DG,Endo,LAMP5,Macro,Microglia,NR2F2,Oligo,OPC,PVALB,SST,SUB,T-Cell,VIP,VLMC
chr1-100896417-100896916	Microglia,OPC
chr1-100904319-100904818	NR2F2
chr1-100906054-100906553	T-Cell
chr1-100907380-100907879	SUB
chr1-100912551-100913050	SUB
chr1-100915155-100915654	Microglia
chr1-100916480-100916979	NR2F2
chr1-100920969-100921468	Astro,Oligo,OPC,SST,T-Cell,VIP
chr1-100927179-100927678	T-Cell
chr1-100941498-100941997	Macro
chr1-100942230-100942729	CA2-CA3
chr1-100948939-100949438	Endo,T-Cell
chr1-100949551-100950050	Chandelier,Endo,Oligo,SST,T-Cell
chr1-100950819-100951318	Astro,Oligo,OPC
chr1-100955440-100955939	Astro,VLMC
chr1-100968984-100969483	NR2F2,PVALB
chr1-100969497-100969996	NR2F2,VLMC
chr1-100971283-100971782	VLMC
chr1-100972054-100972553	CA2-CA3
chr1-10098417-10098916	NR2F2
chr1-100995605-100996104	Endo
chr1-101000509-101001008	CA1
chr1-101002470-101002969	PVALB
chr1-101003938-101004437	CA1,Oligo,VIP
chr1-101005125-101005624	CA1
chr1-101020223-101020722	CA2-CA3
chr1-101025050-101025549	Macro,NR2F2
chr1-101025584-101026083	Astro,CA1,CA2-CA3,Chandelier,DG,Endo,LAMP5,Macro,Microglia,NR2F2,Oligo,OPC,PVALB,SST,SUB,T-Cell,VIP,VLMC
chr1-101043677-101044176	Astro
chr1-101046016-101046515	NR2F2
chr1-10105396-10105895	Oligo,VIP
chr1-101063030-101063529	CA1
chr1-101065520-101066019	Astro
chr1-101068989-101069488	Astro,LAMP5
chr1-101070220-101070719	Astro
chr1-101080796-101081295	Astro,OPC,VIP
chr1-101081423-101081922	Astro,LAMP5
chr1-101081984-101082483	Astro,LAMP5,OPC,T-Cell
chr1-10108240-10108739	Astro,DG,OPC,SUB
chr1-101082730-101083229	Astro
chr1-10108823-10109322	CA1,CA2-CA3,Chandelier,DG,LAMP5,NR2F2,Oligo,OPC,PVALB,SST,SUB,VIP
chr1-101089799-101090298	LAMP5
chr1-10109430-10109929	CA2-CA3,DG,LAMP5,SUB
chr1-101100989-101101488	Astro
chr1-101105813-101106312	Astro,Chandelier,LAMP5,NR2F2,OPC,VIP
chr1-101111890-101112389	Endo,Macro,Microglia,OPC,T-Cell
chr1-101125335-101125834	Chandelier,LAMP5,SST
chr1-10113442-10113941	DG,Oligo,VLMC
chr1-101136158-101136657	Astro
chr1-101136772-101137271	Astro,CA1,Endo,Oligo
chr1-101147271-101147770	Astro
chr1-101148891-101149390	Astro,Endo,OPC,SUB
chr1-101154821-101155320	CA1
chr1-101162993-101163492	Astro
chr1-10117069-10117568	VLMC
chr1-101172425-101172924	LAMP5
chr1-101176871-101177370	DG
chr1-101177429-101177928	DG
chr1-101181713-101182212	Endo
chr1-101187208-101187707	Endo
chr1-101190421-101190920	Astro,CA1,CA2-CA3
chr1-101194666-101195165	LAMP5
chr1-101199858-101200357	CA2-CA3
chr1-101204011-101204510	Astro,Endo,NR2F2,OPC
chr1-101205405-101205904	CA1,CA2-CA3,DG,SUB,VIP
chr1-101207774-101208273	Astro,CA1,CA2-CA3,LAMP5,SUB
chr1-101209745-101210244	NR2F2
chr1-101215465-101215964	T-Cell
chr1-101219894-101220393	Astro
chr1-101235541-101236040	LAMP5,NR2F2,OPC,SST,SUB,VIP
chr1-101236141-101236640	Astro,LAMP5,Macro,Microglia,NR2F2,Oligo,OPC,PVALB,SST,SUB,T-Cell,VIP,VLMC
chr1-101236705-101237204	Astro,Endo,Macro,Microglia,NR2F2,Oligo,OPC,VLMC
chr1-101238707-101239206	Astro,CA1,CA2-CA3,DG,Endo,LAMP5,Macro,Microglia,NR2F2,Oligo,OPC,SUB,T-Cell,VIP,VLMC
chr1-101247807-101248306	Microglia,SUB
chr1-101250703-101251202	Astro
chr1-101257640-101258139	CA2-CA3,DG,Macro,Microglia,VIP
chr1-101259622-101260121	Macro
chr1-101261478-101261977	Astro
chr1-101262659-101263158	Macro,Microglia
chr1-101264480-101264979	Endo,T-Cell
chr1-10127523-10128022	Endo
chr1-101278725-101279224	T-Cell
chr1-10128049-10128548	CA2-CA3,Chandelier,DG,Endo,LAMP5,NR2F2,Oligo,OPC,SST,T-Cell,VIP,VLMC
chr1-101281522-101282021	T-Cell
chr1-101285989-101286488	SUB
chr1-101288336-101288835	Astro,CA1,CA2-CA3,DG,Endo,LAMP5,Microglia,NR2F2,Oligo,OPC,PVALB,SST,SUB,VIP,VLMC
chr1-101290418-101290917	CA1,CA2-CA3,DG,SST,SUB
chr1-101291581-101292080	Macro,Microglia
chr1-101309502-101310001	Astro,CA1,CA2-CA3,Chandelier,DG,Endo,LAMP5,Macro,Microglia,NR2F2,Oligo,OPC,PVALB,SST,SUB,T-Cell,VIP,VLMC
chr1-1013165-1013664	Astro,CA1,CA2-CA3,Chandelier,DG,Endo,LAMP5,Macro,Microglia,NR2F2,Oligo,OPC,PVALB,SST,SUB,T-Cell,VIP,VLMC
chr1-10131886-10132385	CA1,CA2-CA3,SUB
chr1-101324130-101324629	Oligo
chr1-101325120-101325619	Oligo
chr1-10132705-10133204	Macro,OPC
chr1-101338695-101339194	T-Cell
chr1-101344630-101345129	DG
chr1-101354848-101355347	Astro
chr1-101357349-101357848	Astro,CA1,CA2-CA3,DG,Endo,LAMP5,Microglia,NR2F2,Oligo,OPC,PVALB,SST,SUB,T-Cell,VIP,VLMC
chr1-101357888-101358387	Macro
chr1-101366617-101367116	Chandelier
chr1-101368163-101368662	VLMC
chr1-101371032-101371531	VIP
chr1-1013881-1014380	OPC
chr1-101388953-101389452	SUB,VIP
chr1-101389914-101390413	CA1,SUB
chr1-101390667-101391166	SUB
chr1-101407583-101408082	CA2-CA3
chr1-10141310-10141809	CA2-CA3
chr1-101413821-101414320	CA1
chr1-101420149-101420648	LAMP5,VIP
chr1-10144008-10144507	LAMP5,Oligo,VLMC
chr1-101440322-101440821	NR2F2,VIP
chr1-101460801-101461300	CA1
chr1-101466726-101467225	CA2-CA3
chr1-101484213-101484712	CA1,CA2-CA3,DG,Endo
chr1-101484946-101485445	Endo
chr1-10149171-10149670	CA1,DG
chr1-101492778-101493277	Endo
chr1-101506469-101506968	CA1,DG,Oligo,SUB
chr1-101509307-101509806	CA2-CA3,DG,Oligo,OPC,SUB,VIP
chr1-101511171-101511670	VIP
chr1-101520212-101520711	CA1,CA2-CA3,DG,Oligo,SUB,VIP
chr1-10152843-10153342	Astro,Endo,LAMP5,NR2F2,Oligo,OPC,SST,SUB,T-Cell,VIP
chr1-101540159-101540658	CA1,CA2-CA3,SUB
chr1-101550474-101550973	NR2F2
chr1-101567527-101568026	Oligo,T-Cell
chr1-101568774-101569273	CA2-CA3
chr1-101570776-101571275	SUB
chr1-101578147-101578646	CA1
chr1-101587643-101588142	VLMC
chr1-101589297-101589796	CA1
chr1-10160210-10160709	DG,Endo
chr1-10160737-10161236	CA2-CA3,Endo,LAMP5,NR2F2,Oligo,OPC,SUB,T-Cell,VIP,VLMC
chr1-10161462-10161961	Astro,CA1,CA2-CA3,DG,NR2F2,Oligo,OPC,SUB,VIP,VLMC
chr1-101632134-101632633	VIP
chr1-101641458-101641957	NR2F2
chr1-10164493-10164992	DG
chr1-10165857-10166356	OPC
chr1-101683037-101683536	VIP
chr1-101683573-101684072	Chandelier,PVALB,VIP
chr1-101696982-101697481	SUB
chr1-10169790-10170289	T-Cell
chr1-101698518-101699017	CA1,SUB
chr1-101726547-101727046	CA1
chr1-10173504-10174003	DG
chr1-101739842-101740341	Astro
chr1-101745060-101745559	VIP
chr1-101745608-101746107	CA1,CA2-CA3,DG,SUB,VIP
chr1-101774808-101775307	Astro,NR2F2,VIP
chr1-101781148-101781647	CA1,NR2F2,SUB
chr1-10178436-10178935	Endo
chr1-10178941-10179440	Astro,LAMP5,Oligo,OPC
chr1-101791272-101791771	CA1,CA2-CA3,DG,SUB
chr1-101792857-101793356	CA1,SUB
chr1-10179546-10180045	Astro,CA1,CA2-CA3,DG,LAMP5,Macro,NR2F2,Oligo,OPC,SUB,T-Cell,VLMC
chr1-101797814-101798313	LAMP5
chr1-101798339-101798838	Astro,CA1,Chandelier,DG,LAMP5,VIP
chr1-101816284-101816783	CA1,CA2-CA3,DG,SUB
chr1-101818405-101818904	CA1,CA2-CA3
chr1-101820008-101820507	Astro,CA1,CA2-CA3,DG,LAMP5,NR2F2,Oligo,PVALB,SST,SUB
chr1-10182339-10182838	Chandelier,PVALB
chr1-101827187-101827686	VIP
chr1-10183620-10184119	CA2-CA3,Chandelier
chr1-101846792-101847291	CA1,DG,NR2F2,Oligo,SUB,VIP,VLMC
chr1-101849073-101849572	Chandelier
chr1-101854247-101854746	CA1,CA2-CA3,NR2F2,SST,SUB
chr1-101868433-101868932	SST
chr1-101875724-101876223	CA1,SST,SUB
chr1-101879720-101880219	DG
chr1-101880599-101881098	Macro,NR2F2
chr1-101886152-101886651	SUB
chr1-10189653-10190152	Microglia
chr1-101902153-101902652	CA1,SUB
chr1-101905338-101905837	Chandelier,SST
chr1-101912883-101913382	Chandelier
chr1-101918225-101918724	CA1,CA2-CA3
chr1-1019198-1019697	Astro,CA1,CA2-CA3,Chandelier,DG,Endo,LAMP5,Macro,Microglia,NR2F2,Oligo,OPC,PVALB,SST,SUB,T-Cell,VIP,VLMC
chr1-101920515-101921014	VIP
chr1-10193177-10193676	CA1,CA2-CA3
chr1-101944640-101945139	DG
chr1-101951206-101951705	CA2-CA3
chr1-101954197-101954696	CA1
chr1-101954714-101955213	SUB
chr1-101959918-101960417	Chandelier
chr1-101964038-101964537	CA1,SUB
chr1-101965205-101965704	CA2-CA3,Chandelier,DG
chr1-10196992-10197491	Astro,SUB
chr1-101975515-101976014	CA2-CA3
chr1-101977223-101977722	CA1,DG,VIP
chr1-101978646-101979145	CA1
chr1-1019835-1020334	Astro,CA1,LAMP5,Macro,Microglia,NR2F2,OPC,PVALB,SST,VLMC
chr1-101988903-101989402	SUB
chr1-101996018-101996517	LAMP5,PVALB,SST,SUB,VIP
chr1-101996694-101997193	Astro,CA1,CA2-CA3,Chandelier,DG,LAMP5,NR2F2,Oligo,OPC,PVALB,SST,SUB,VIP,VLMC
chr1-10201143-10201642	CA2-CA3
chr1-102011950-102012449	Macro
chr1-102016022-102016521	LAMP5
chr1-102030768-102031267	T-Cell
chr1-10204190-10204689	CA2-CA3,Chandelier,NR2F2,Oligo
chr1-102053481-102053980	DG
chr1-102054482-102054981	T-Cell
chr1-102058902-102059401	CA2-CA3
chr1-102071437-102071936	CA2-CA3,DG,SUB
chr1-102079817-102080316	DG
chr1-102080528-102081027	CA1,CA2-CA3,DG,SUB
chr1-102081123-102081622	VLMC
chr1-10208505-10209004	Microglia
chr1-10209649-10210148	Microglia,SUB,VLMC
chr1-10210156-10210655	Astro,CA1,CA2-CA3,Chandelier,DG,Endo,LAMP5,Macro,Microglia,NR2F2,Oligo,OPC,PVALB,SST,SUB,T-Cell,VIP,VLMC
chr1-10210787-10211286	Astro,CA1,CA2-CA3,DG,LAMP5,Microglia,NR2F2,Oligo,OPC,PVALB,SST,SUB,T-Cell,VIP,VLMC
chr1-10211305-10211804	Astro,DG,Endo,LAMP5,Oligo,OPC,SST,SUB,T-Cell
chr1-102123363-102123862	CA1
chr1-10217904-10218403	Astro,Oligo,SUB
chr1-102191660-102192159	Astro,CA1,DG,LAMP5,Oligo,SUB,VIP
chr1-102228956-102229455	SUB
chr1-102229682-102230181	SUB
chr1-102231370-102231869	CA1,SUB
chr1-102234944-102235443	CA1,CA2-CA3,DG
chr1-102241648-102242147	CA2-CA3,DG,VIP
chr1-10225486-10225985	SUB
chr1-10231231-10231730	Macro
chr1-102314939-102315438	CA1,SUB
chr1-102316612-102317111	SUB
chr1-102317529-102318028	SUB
chr1-102319850-102320349	CA1
chr1-10232163-10232662	SST,VLMC
chr1-102351191-102351690	VLMC
chr1-102365061-102365560	Endo,Oligo,OPC,VLMC
chr1-102365594-102366093	Oligo
chr1-102367581-102368080	PVALB,SST
chr1-102375501-102376000	Oligo
chr1-102386428-102386927	Astro
chr1-102402661-102403160	Oligo
chr1-10241597-10242096	Astro
chr1-102419969-102420468	CA1,CA2-CA3
chr1-102427151-102427650	SUB
chr1-102433901-102434400	Oligo
chr1-102434421-102434920	Oligo
chr1-102472383-102472882	CA1,CA2-CA3,DG,PVALB,VIP
chr1-1024949-1025448	Astro,Endo,LAMP5,OPC,VIP,VLMC
chr1-102500717-102501216	SUB
chr1-102521534-102522033	CA1
chr1-10253525-10254024	CA1,CA2-CA3,Chandelier,DG,LAMP5,Macro,NR2F2,PVALB,SST,SUB,VIP,VLMC
chr1-102550715-102551214	Oligo
chr1-102554919-102555418	VLMC
chr1-102566129-102566628	CA1
chr1-10257523-10258022	Oligo
chr1-1025834-1026333	LAMP5
chr1-102603088-102603587	CA1,CA2-CA3,DG
chr1-102608238-102608737	CA1
chr1-102611545-102612044	SST
chr1-102612100-102612599	SST
chr1-102617240-102617739	DG
chr1-102624903-102625402	CA1
chr1-102627667-102628166	CA1,NR2F2,Oligo,SST,VLMC
chr1-102628273-102628772	CA1,Chandelier,NR2F2,Oligo,OPC,PVALB,SST,VIP,VLMC
chr1-102645919-102646418	VIP
chr1-102665079-102665578	VIP
chr1-10267237-10267736	Astro
chr1-102681109-102681608	NR2F2
chr1-10271803-10272302	SUB
chr1-102765735-102766234	CA1,CA2-CA3
chr1-102767166-102767665	VLMC
chr1-102782040-102782539	CA1
chr1-10278962-10279461	PVALB,SST
chr1-102799158-102799657	CA1,CA2-CA3,SUB
chr1-102800258-102800757	CA1,CA2-CA3,PVALB,SST
chr1-102821612-102822111	CA1,SUB,VIP
chr1-10283271-10283770	CA1,SUB
chr1-102839998-102840497	VIP
chr1-102852549-102853048	Astro,Chandelier,LAMP5,NR2F2,Oligo,VIP
chr1-102853453-102853952	Oligo,VIP
chr1-102858617-102859116	VIP
chr1-10286217-10286716	CA2-CA3,Chandelier,DG,NR2F2,OPC,PVALB,SST,VIP
chr1-10288131-10288630	Astro
chr1-102881845-102882344	SST
chr1-102882686-102883185	Chandelier,SST
chr1-102897461-102897960	SUB
chr1-102910398-102910897	VIP
chr1-10295295-10295794	Astro,CA2-CA3,DG,Endo,LAMP5,NR2F2,Oligo,OPC,PVALB,SST,SUB,T-Cell,VIP,VLMC
chr1-102967733-102968232	CA1
chr1-10296991-10297490	CA2-CA3,Microglia
chr1-102970395-102970894	Astro,CA1,CA2-CA3,DG,NR2F2,Oligo,SST,SUB,VIP
chr1-10297567-10298066	CA2-CA3
chr1-10299082-10299581	Microglia,SST
chr1-10302158-10302657	CA1
chr1-103024995-103025494	SST
chr1-103025950-103026449	Oligo
chr1-103042255-103042754	Chandelier
chr1-103052977-103053476	Chandelier
chr1-103074153-103074652	Oligo,VLMC
chr1-103075235-103075734	OPC
chr1-10307772-10308271	T-Cell
chr1-103077833-103078332	CA1,CA2-CA3,DG
chr1-103083938-103084437	DG
chr1-103101256-103101755	Astro
chr1-103106243-103106742	Astro,DG,LAMP5,Macro,Microglia,NR2F2,Oligo,OPC,PVALB,SST,SUB,VIP,VLMC
chr1-103106880-103107379	Astro,Chandelier,DG,NR2F2,Oligo,OPC,PVALB,SST,SUB,VIP,VLMC
chr1-103107610-103108109	SUB,VIP
chr1-103108422-103108921	Astro,CA2-CA3,Chandelier,DG,Endo,LAMP5,NR2F2,Oligo,OPC,PVALB,SUB,VIP,VLMC
chr1-103109206-103109705	Astro,OPC
chr1-1031176-1031675	OPC
chr1-103145299-103145798	OPC
chr1-103220662-103221161	Astro
chr1-1032314-1032813	PVALB,SST,VIP
chr1-103231770-103232269	SUB
chr1-103243178-103243677	SUB
chr1-103250260-103250759	VLMC
chr1-10325385-10325884	CA2-CA3
chr1-10327372-10327871	Oligo
chr1-1032823-1033322	Astro,CA1,CA2-CA3,Chandelier,DG,Endo,LAMP5,Macro,Microglia,NR2F2,Oligo,OPC,PVALB,SST,SUB,T-Cell,VIP,VLMC
chr1-10328404-10328903	Chandelier,PVALB
chr1-103284379-103284878	Chandelier,PVALB
chr1-103317457-103317956	OPC
chr1-103332971-103333470	OPC
chr1-103336318-103336817	Oligo,OPC,VIP
chr1-1033594-1034093	Microglia
chr1-103371184-103371683	VLMC
chr1-103372741-103373240	Chandelier
chr1-103379070-103379569	Macro
chr1-10337956-10338455	Astro,CA1,CA2-CA3,DG,LAMP5,Microglia,NR2F2,Oligo,OPC,PVALB,SST,SUB,VIP,VLMC
chr1-103387792-103388291	DG
chr1-10339753-10340252	Astro,CA2-CA3,DG,Endo,LAMP5,Oligo,OPC,SST,SUB,T-Cell,VIP,VLMC
chr1-103414486-103414985	CA2-CA3
chr1-103424526-103425025	VLMC
chr1-10343875-10344374	CA1,PVALB,SST,SUB
chr1-103458065-103458564	Astro,OPC
chr1-103459301-103459800	Astro,OPC
chr1-103461134-103461633	CA2-CA3,DG,Oligo,OPC,SUB
chr1-103462500-103462999	LAMP5
chr1-103476613-103477112	CA1,CA2-CA3,NR2F2
chr1-103503802-103504301	NR2F2
chr1-10350811-10351310	DG
chr1-103509150-103509649	Macro
chr1-103514840-103515339	Astro,CA1,DG,Endo,LAMP5,Microglia,NR2F2,Oligo,OPC,PVALB,SST,SUB,T-Cell,VIP,VLMC
chr1-103524910-103525409	Microglia,Oligo,OPC,SUB
chr1-103525442-103525941	Astro,CA1,CA2-CA3,Chandelier,DG,Endo,LAMP5,Macro,Microglia,NR2F2,Oligo,OPC,PVALB,SST,SUB,T-Cell,VIP,VLMC
chr1-103526067-103526566	Astro,CA1,Chandelier,DG,Endo,LAMP5,Microglia,Oligo,OPC,PVALB,SUB,VIP
chr1-10353253-10353752	CA1,CA2-CA3,LAMP5,Oligo,PVALB,SST
chr1-103560933-103561432	PVALB
chr1-103561535-103562034	CA2-CA3,Macro,NR2F2,PVALB,SST,SUB,VIP,VLMC
chr1-103569439-103569938	Oligo,SST,VIP
chr1-103573342-103573841	Chandelier
chr1-103575960-103576459	PVALB,SST
chr1-10358362-10358861	CA2-CA3
chr1-103591978-103592477	CA1,CA2-CA3
chr1-10361142-10361641	VLMC
chr1-10362605-10363104	Endo
chr1-10364923-10365422	CA1
chr1-10371129-10371628	DG,SUB
chr1-10376669-10377168	NR2F2
chr1-10377342-10377841	Astro,CA1,CA2-CA3,Chandelier,DG,LAMP5,Macro,Microglia,NR2F2,Oligo,OPC,PVALB,SST,SUB,VIP
chr1-103780995-103781494	SST
chr1-10378369-10378868	Astro,Microglia,SUB
chr1-103788280-103788779	CA1,CA2-CA3,LAMP5,NR2F2,PVALB,SST,SUB
chr1-103798510-103799009	VIP
chr1-10380558-10381057	CA2-CA3,OPC
chr1-103827101-103827600	Astro
chr1-10385108-10385607	CA1
chr1-1038622-1039121	Microglia
chr1-10387463-10387962	Astro,Oligo,SST,VLMC
chr1-10387989-10388488	Astro,Macro,Microglia,Oligo,OPC,SST,VLMC
chr1-103917690-103918189	CA2-CA3,SUB
chr1-103921366-103921865	CA1,DG,SUB
chr1-103942968-103943467	PVALB
chr1-10398069-10398568	CA1,LAMP5
chr1-10398666-10399165	Astro,CA1,CA2-CA3,Chandelier,DG,Endo,LAMP5,Macro,Microglia,NR2F2,Oligo,OPC,PVALB,SST,SUB,T-Cell,VIP,VLMC
chr1-103988836-103989335	VLMC
chr1-10399166-10399665	DG,Endo,LAMP5,Microglia,OPC,SUB,VLMC
chr1-103992354-103992853	Astro
chr1-104008058-104008557	Macro
chr1-104020674-104021173	T-Cell
chr1-104029139-104029638	CA1,LAMP5
chr1-104030521-104031020	CA1,DG
chr1-1040583-1041082	Astro,CA1,CA2-CA3,Chandelier,DG,Endo,LAMP5,Macro,Microglia,NR2F2,Oligo,OPC,PVALB,SST,SUB,T-Cell,VIP,VLMC
chr1-104072776-104073275	Microglia
chr1-104073300-104073799	Microglia
chr1-104086007-104086506	CA1,CA2-CA3
chr1-104086938-104087437	CA1,CA2-CA3
chr1-104092108-104092607	NR2F2
chr1-104092794-104093293	CA1,Chandelier,NR2F2,PVALB,SST,SUB,VIP
chr1-104130871-104131370	DG
chr1-104132291-104132790	Astro,LAMP5,Oligo,PVALB,SST,SUB,VIP
chr1-104138290-104138789	CA1
chr1-104149052-104149551	SUB
chr1-10415042-10415541	Astro,Endo,Macro,Microglia
chr1-104172182-104172681	Oligo
chr1-104226064-104226563	SUB
chr1-104237919-104238418	VLMC
chr1-10423869-10424368	CA2-CA3,Oligo,OPC
chr1-104264856-104265355	LAMP5,NR2F2
chr1-10427957-10428456	Astro,CA1,DG,LAMP5,Microglia,NR2F2,Oligo,OPC,PVALB,SST,SUB,VIP
chr1-104294059-104294558	Chandelier,DG,LAMP5,NR2F2,VIP
chr1-10429542-10430041	Microglia,Oligo
chr1-104301403-104301902	Macro
chr1-10430175-10430674	Astro,CA1,CA2-CA3,Chandelier,DG,Endo,LAMP5,Macro,Microglia,NR2F2,Oligo,OPC,PVALB,SST,SUB,T-Cell,VIP,VLMC
chr1-10430739-10431238	Astro,DG,Oligo,OPC,SST
chr1-10434477-10434976	CA1,PVALB,SST
chr1-104368141-104368640	LAMP5
chr1-104379933-104380432	Microglia
chr1-10443293-10443792	VLMC
chr1-104469551-104470050	Endo
chr1-104476089-104476588	CA1,SUB
chr1-10449433-10449932	CA1,Chandelier,LAMP5,NR2F2,PVALB,SST,SUB
chr1-10450015-10450514	CA1,Chandelier,LAMP5,NR2F2,PVALB,SST,SUB
chr1-10451203-10451702	Astro,CA1,CA2-CA3,Endo,PVALB,SUB
chr1-104542499-104542998	DG
chr1-104581603-104582102	Microglia
chr1-104592806-104593305	Microglia
chr1-104593334-104593833	CA1,LAMP5,Microglia,SST
chr1-104593974-104594473	CA1,LAMP5,SST
chr1-10461050-10461549	SUB
chr1-104614095-104614594	Chandelier,LAMP5
chr1-104648075-104648574	CA1,CA2-CA3,Chandelier,DG,LAMP5,Microglia,NR2F2,Oligo,PVALB,SST,SUB,VIP
chr1-10471737-10472236	Astro,CA2-CA3,Chandelier,LAMP5,OPC,SST
chr1-10472278-10472777	Astro,CA1,CA2-CA3,Chandelier,DG,Endo,LAMP5,Macro,Microglia,NR2F2,Oligo,OPC,PVALB,SST,SUB,T-Cell,VIP,VLMC
chr1-10474652-10475151	Astro,CA1,CA2-CA3,Chandelier,DG,Endo,LAMP5,Macro,Microglia,NR2F2,Oligo,OPC,PVALB,SST,SUB,T-Cell,VIP,VLMC
chr1-104746857-104747356	Microglia
chr1-10475291-10475790	DG
chr1-104759894-104760393	Microglia
chr1-104780447-104780946	CA1,DG,LAMP5,Microglia,NR2F2,Oligo,SST,SUB
chr1-104803785-104804284	CA1,CA2-CA3
chr1-104839809-104840308	Chandelier
chr1-104853223-104853722	Microglia
chr1-10490235-10490734	Astro
chr1-104921515-104922014	CA1,CA2-CA3,DG,SUB
chr1-104922355-104922854	PVALB,SUB
chr1-104932729-104933228	Oligo,VLMC
chr1-104942581-104943080	CA2-CA3
chr1-10494576-10495075	Astro,CA1,CA2-CA3,Chandelier,DG,Endo,LAMP5,Macro,Microglia,NR2F2,Oligo,OPC,PVALB,SST,SUB,T-Cell,VIP,VLMC
chr1-104946997-104947496	VLMC
chr1-10495286-10495785	DG,T-Cell
chr1-104991568-104992067	CA1
chr1-104992311-104992810	CA1,CA2-CA3,SUB
chr1-105004965-105005464	T-Cell
chr1-10504322-10504821	Astro
chr1-1050659-1051158	SUB
chr1-105068417-105068916	CA2-CA3
chr1-10507367-10507866	Astro,CA1,CA2-CA3,Chandelier,DG,LAMP5,Microglia,NR2F2,Oligo,OPC,PVALB,SST,SUB,VIP,VLMC
chr1-105100021-105100520	Oligo
chr1-10510328-10510827	CA2-CA3,LAMP5,SUB
chr1-10510833-10511332	CA1,CA2-CA3,DG,SUB
chr1-105126941-105127440	Macro
chr1-105134397-105134896	NR2F2
chr1-105137378-105137877	CA2-CA3,DG,Oligo,VIP
chr1-105137914-105138413	Oligo
chr1-105138567-105139066	VIP
chr1-10514348-10514847	Oligo,OPC
chr1-10515544-10516043	Microglia
chr1-105221226-105221725	CA1
chr1-105243288-105243787	SST
chr1-10525236-10525735	T-Cell
chr1-105271050-105271549	CA1
chr1-10528019-10528518	CA2-CA3
chr1-105287307-105287806	T-Cell
chr1-10530212-10530711	Astro,Chandelier,Microglia,PVALB,SST,VIP
chr1-10530778-10531277	Chandelier,PVALB,SST
chr1-105309489-105309988	SST
chr1-10532318-10532817	OPC
chr1-105354131-105354630	CA1,CA2-CA3
chr1-105368340-105368839	PVALB,SST
chr1-10538531-10539030	Astro,NR2F2,Oligo,SST
chr1-105385723-105386222	SUB
chr1-105386391-105386890	Chandelier,DG,LAMP5,NR2F2,PVALB,SST,SUB,VIP
chr1-10539347-10539846	DG,PVALB
chr1-10540533-10541032	Astro,OPC
chr1-105418707-105419206	Chandelier,DG,Endo,Oligo,VIP
chr1-105425460-105425959	Oligo
chr1-10548109-10548608	DG
chr1-10550121-10550620	CA2-CA3
chr1-10554326-10554825	PVALB
chr1-10555825-10556324	Astro,Oligo,OPC,PVALB
chr1-105591535-105592034	CA1,CA2-CA3
chr1-10559289-10559788	Astro
chr1-105663942-105664441	VIP
chr1-105686955-105687454	VIP
chr1-105688263-105688762	CA1,SUB
chr1-105700644-105701143	LAMP5
chr1-10572363-10572862	Chandelier
chr1-105725040-105725539	LAMP5
chr1-105730673-105731172	SUB
chr1-105752580-105753079	LAMP5
chr1-105771286-105771785	CA1,CA2-CA3,DG
chr1-105793503-105794002	CA1,CA2-CA3,DG,LAMP5,NR2F2,Oligo,SST,SUB
chr1-105795636-105796135	Oligo
chr1-105830099-105830598	SUB
chr1-10586071-10586570	SUB
chr1-1058628-1059127	LAMP5,Microglia,NR2F2,SUB
chr1-105864514-105865013	SUB
chr1-105870364-105870863	Chandelier
chr1-10588072-10588571	T-Cell
chr1-10590887-10591386	CA1,DG
chr1-105909286-105909785	DG
chr1-105914376-105914875	VIP,VLMC
chr1-105928469-105928968	NR2F2
chr1-1059417-1059916	Astro,CA1,CA2-CA3,DG,Endo,LAMP5,Macro,Microglia,NR2F2,Oligo,OPC,PVALB,SST,SUB,T-Cell,VIP,VLMC
chr1-10594485-10594984	OPC
chr1-105956542-105957041	VLMC
chr1-10597433-10597932	VIP
chr1-10598235-10598734	LAMP5,Oligo,OPC
chr1-106040895-106041394	CA1,CA2-CA3
chr1-106055744-106056243	Astro,VIP
chr1-106080679-106081178	Oligo
chr1-106095478-106095977	Macro
chr1-10612324-10612823	CA2-CA3,DG,OPC
chr1-10615237-10615736	Astro,CA1,CA2-CA3,DG,LAMP5,NR2F2,Oligo,OPC,SST,SUB,T-Cell,VIP
chr1-10616279-10616778	SUB
chr1-106197597-106198096	SUB
chr1-10620717-10621216	CA1,CA2-CA3,Oligo
chr1-106227566-106228065	NR2F2
chr1-106252629-106253128	SUB
chr1-106254746-106255245	Chandelier,DG,LAMP5,VIP
chr1-106267968-106268467	DG,Oligo,SUB
chr1-106276067-106276566	DG
chr1-106276730-106277229	CA1,DG,SUB
chr1-10628623-10629122	Astro,Macro
chr1-106291041-106291540	CA1,CA2-CA3,DG,Oligo,OPC,PVALB,SST,SUB
chr1-106317988-106318487	Oligo
chr1-106318674-106319173	Oligo
chr1-10635005-10635504	CA2-CA3,DG,SUB
chr1-1063700-1064199	Astro,Chandelier,Endo,Macro,Microglia,Oligo,OPC,PVALB,SST,SUB
chr1-10638648-10639147	Oligo,SST,VLMC
chr1-106393414-106393913	VLMC
chr1-10640273-10640772	Astro,Chandelier,OPC,PVALB
chr1-106405923-106406422	LAMP5,Oligo
chr1-106411846-106412345	Oligo
chr1-106431583-106432082	Macro
chr1-106439383-106439882	DG
chr1-10644705-10645204	CA2-CA3,DG,SUB
chr1-10646291-10646790	CA1,DG,LAMP5,NR2F2,PVALB,SST,SUB
chr1-106485344-106485843	CA2-CA3,PVALB,VIP
chr1-10649290-10649789	Astro,CA1,CA2-CA3,VIP,VLMC
chr1-106526558-106527057	CA2-CA3
chr1-10654641-10655140	VLMC
chr1-10657035-10657534	CA1,DG,Macro,SUB
chr1-106576187-106576686	Chandelier
chr1-106584029-106584528	VLMC
chr1-106618944-106619443	Oligo,SUB
chr1-106619996-106620495	Macro
chr1-106620530-106621029	CA1,CA2-CA3,DG,SUB,VIP
chr1-10663530-10664029	Astro,CA2-CA3,Chandelier,DG,Endo,NR2F2,Oligo,OPC,PVALB,SST,SUB,VIP,VLMC
chr1-10664226-10664725	Astro
chr1-10665817-10666316	Oligo
chr1-1066640-1067139	SST
chr1-10668228-10668727	Endo,VLMC
chr1-106688288-106688787	Chandelier,LAMP5
chr1-106705599-106706098	SUB
chr1-106721199-106721698	CA1,CA2-CA3
chr1-106721773-106722272	CA1,CA2-CA3,DG,Oligo,OPC,VIP
chr1-10672538-10673037	DG
chr1-106727050-106727549	Microglia
chr1-106743182-106743681	VIP
chr1-106746576-106747075	SUB
chr1-106747270-106747769	Astro
chr1-10675024-10675523	Astro
chr1-106761102-106761601	SUB
chr1-106786594-106787093	CA2-CA3
chr1-10679210-10679709	DG
chr1-106801975-106802474	Astro
chr1-106817508-106818007	CA2-CA3,Chandelier,LAMP5,NR2F2,PVALB,SST,SUB,VIP,VLMC
chr1-106818034-106818533	CA2-CA3,LAMP5,NR2F2,PVALB,SUB
chr1-10682144-10682643	CA2-CA3
chr1-106830995-106831494	DG,SUB
chr1-106839059-106839558	CA1,SUB
chr1-106866262-106866761	CA1
chr1-10686733-10687232	SST
chr1-106875515-106876014	Microglia
chr1-106876277-106876776	Microglia
chr1-106879446-106879945	Astro
chr1-1068896-1069395	Astro,CA1,CA2-CA3,DG,LAMP5,Macro,Microglia,NR2F2,Oligo,OPC,PVALB,SST,SUB,T-Cell,VIP,VLMC
chr1-106899531-106900030	SUB
chr1-106919343-106919842	LAMP5,T-Cell
chr1-106920739-106921238	DG
chr1-106924335-106924834	Astro
chr1-10693626-10694125	Astro,DG,Macro,Microglia,Oligo,OPC,PVALB,SST,SUB,VIP
chr1-10694650-10695149	Astro,CA1,CA2-CA3,Chandelier,DG,Endo,LAMP5,Macro,Microglia,NR2F2,Oligo,OPC,PVALB,SST,SUB,T-Cell,VIP,VLMC
chr1-106954726-106955225	Astro
chr1-106964290-106964789	Astro,VLMC
chr1-106970012-106970511	CA2-CA3,DG
chr1-106982314-106982813	NR2F2
chr1-10700161-10700660	Macro
chr1-107009049-107009548	Astro,CA2-CA3,DG,SUB
chr1-107009954-107010453	LAMP5
chr1-107043464-107043963	NR2F2
chr1-107044632-107045131	Oligo
chr1-107048141-107048640	Macro,Microglia
chr1-107056418-107056917	Astro,CA1,CA2-CA3,Chandelier,DG,Endo,LAMP5,Macro,Microglia,NR2F2,Oligo,OPC,PVALB,SST,SUB,T-Cell,VIP,VLMC
chr1-107057271-107057770	Astro,CA1,CA2-CA3,Chandelier,DG,Endo,LAMP5,Macro,Microglia,NR2F2,Oligo,OPC,PVALB,SST,SUB,T-Cell,VIP,VLMC
chr1-107077607-107078106	CA1
chr1-10708881-10709380	Astro,OPC
chr1-107102042-107102541	VLMC
chr1-107105878-107106377	Microglia
chr1-107110257-107110756	Astro,Oligo,OPC
chr1-107120784-107121283	CA1,DG,SUB
chr1-107135314-107135813	Chandelier
chr1-107139924-107140423	Astro,Chandelier,Endo,LAMP5,Macro,Microglia,NR2F2,Oligo,OPC,PVALB,SST,SUB,VIP,VLMC
chr1-107140849-107141348	Astro,DG,Endo,LAMP5,Microglia,NR2F2,OPC,PVALB,SUB,VIP
chr1-107141355-107141854	Astro,Chandelier,DG,Endo,LAMP5,Microglia,NR2F2,Oligo,OPC,PVALB,SST,SUB,VIP,VLMC
chr1-107141999-107142498	Astro,CA1,CA2-CA3,DG,Oligo,OPC,PVALB,SUB,VIP
chr1-10714471-10714970	Astro,NR2F2
chr1-107149908-107150407	Astro
chr1-107159055-107159554	OPC
chr1-10716358-10716857	Microglia
chr1-107171351-107171850	Astro,CA2-CA3,LAMP5,OPC,SUB
chr1-107195176-107195675	VIP
chr1-1072084-1072583	SUB
chr1-107212591-107213090	Astro,LAMP5,NR2F2,OPC
chr1-107213151-107213650	Astro,NR2F2,OPC
chr1-107226858-107227357	LAMP5
chr1-107244566-107245065	LAMP5,NR2F2,OPC
chr1-10724845-10725344	CA1,DG,SUB,VLMC
chr1-10725350-10725849	CA1,CA2-CA3,DG,SUB,VLMC
chr1-107254322-107254821	NR2F2,OPC
chr1-107262559-107263058	Oligo
chr1-10726291-10726790	Astro
chr1-107276881-107277380	Astro,CA2-CA3,DG,Macro,Oligo,OPC,SUB,VIP
chr1-10728897-10729396	Astro
chr1-107293823-107294322	SUB
chr1-107326753-107327252	SUB
chr1-107334174-107334673	CA1,DG
chr1-107337829-107338328	SUB
chr1-10733896-10734395	DG
chr1-107339724-107340223	DG
chr1-107342241-107342740	CA1,DG,SUB
chr1-107344805-107345304	NR2F2
chr1-10734877-10735376	Astro,CA1,CA2-CA3,Chandelier,DG,NR2F2,Oligo,OPC,SUB,VIP
chr1-107358547-107359046	DG,NR2F2,OPC
chr1-107359351-107359850	OPC
chr1-107365995-107366494	DG
chr1-107377461-107377960	NR2F2
chr1-107378537-107379036	OPC
chr1-107384987-107385486	Macro
chr1-10738535-10739034	CA1,SST
chr1-107393950-107394449	Chandelier,Oligo,OPC
chr1-107394711-107395210	NR2F2,Oligo
chr1-107404573-107405072	Macro
chr1-107405246-107405745	Astro,CA1,DG,LAMP5,SUB
chr1-107408543-107409042	Oligo,OPC
chr1-107419725-107420224	LAMP5,NR2F2
chr1-107430429-107430928	Astro,Microglia,Oligo,OPC,VLMC
chr1-10743334-10743833	CA1
chr1-107436507-107437006	OPC
chr1-107442759-107443258	Microglia
chr1-107448041-107448540	Astro
chr1-107450818-107451317	Macro,Microglia
chr1-107454716-107455215	Microglia
chr1-10745720-10746219	Chandelier
chr1-107459163-107459662	SUB
chr1-107467294-107467793	NR2F2
chr1-107474857-107475356	VIP
chr1-107479835-107480334	CA2-CA3,DG,NR2F2,OPC,SUB,VIP
chr1-107480449-107480948	Astro,CA1,CA2-CA3,Chandelier,DG,LAMP5,Macro,Microglia,NR2F2,Oligo,OPC,PVALB,SST,SUB,VIP,VLMC
chr1-107481010-107481509	CA1,DG,NR2F2,OPC,SST,VIP
chr1-107481678-107482177	CA1
chr1-107495585-107496084	LAMP5
chr1-107496230-107496729	LAMP5
chr1-107504149-107504648	CA2-CA3
chr1-107505873-107506372	DG,SUB
chr1-107514159-107514658	Astro,OPC
chr1-10751419-10751918	Astro
chr1-107514756-107515255	Astro,OPC
chr1-107515597-107516096	Oligo,VIP
chr1-107524133-107524632	Macro,Microglia
chr1-107529508-107530007	Astro,CA2-CA3,DG,LAMP5,Microglia,NR2F2,Oligo,OPC,PVALB,SST,SUB,VIP,VLMC
chr1-107537202-107537701	DG
chr1-107538217-107538716	CA1,SUB
chr1-10754473-10754972	Astro,SST
chr1-107545115-107545614	PVALB
chr1-107549101-107549600	Microglia
chr1-107551282-107551781	CA1,DG
chr1-107563276-107563775	NR2F2
chr1-10756741-10757240	Astro,OPC
chr1-107569580-107570079	Macro
chr1-107572202-107572701	Astro,CA2-CA3,NR2F2,SUB
chr1-107572918-107573417	Astro,CA1,CA2-CA3,DG,LAMP5,NR2F2,SUB
chr1-107581916-107582415	CA2-CA3
chr1-107587654-107588153	DG
chr1-107588307-107588806	DG,SUB
chr1-107590883-107591382	Microglia
chr1-107593645-107594144	Macro,Microglia
chr1-10759460-10759959	VLMC
chr1-107599236-107599735	DG
chr1-107600693-107601192	PVALB
chr1-10761805-10762304	Endo
chr1-107622946-107623445	CA1,LAMP5,PVALB,SST,SUB,VIP
chr1-107624841-107625340	NR2F2
chr1-107625925-107626424	DG
chr1-107626463-107626962	Astro
chr1-107644317-107644816	Astro
chr1-107647766-107648265	DG,SUB
chr1-107660047-107660546	SUB
chr1-107669991-107670490	Astro
chr1-107674022-107674521	DG
chr1-107677703-107678202	Astro,Chandelier,NR2F2,PVALB
chr1-107684184-107684683	Astro
chr1-107689127-107689626	Astro
chr1-107690538-107691037	Oligo,OPC,PVALB,VIP
chr1-107700569-107701068	LAMP5
chr1-107706163-107706662	CA2-CA3,Chandelier,DG
chr1-107720702-107721201	CA2-CA3
chr1-10772139-10772638	CA2-CA3
chr1-107738803-107739302	Macro,Microglia
chr1-107740820-107741319	CA1,CA2-CA3
chr1-10774116-10774615	VIP
chr1-107743870-107744369	NR2F2
chr1-107745454-107745953	Chandelier
chr1-10774833-10775332	Astro,OPC,VLMC
chr1-107748496-107748995	Astro,CA1,CA2-CA3,DG,LAMP5,NR2F2,Oligo,OPC,SST,SUB
chr1-107750273-107750772	Astro,CA1,DG,LAMP5,NR2F2,Oligo,OPC,PVALB,SST,SUB,VIP,VLMC
chr1-107754606-107755105	SUB
chr1-107755855-107756354	NR2F2
chr1-10776138-10776637	Oligo
chr1-107782129-107782628	Astro,CA1,DG,Endo,LAMP5,Macro,Microglia,NR2F2,Oligo,OPC,PVALB,SST,SUB,VIP,VLMC
chr1-107785443-107785942	Macro,T-Cell
chr1-107786482-107786981	T-Cell
chr1-10778914-10779413	Oligo,VLMC
chr1-107794565-107795064	NR2F2
chr1-107804082-107804581	Macro,T-Cell
chr1-107810121-107810620	Macro
chr1-107815605-107816104	PVALB
chr1-107817175-107817674	NR2F2
chr1-10782046-10782545	DG,OPC
chr1-107820765-107821264	SUB
chr1-107821300-107821799	SUB
chr1-10782702-10783201	Astro,DG,OPC
chr1-107828411-107828910	SUB
chr1-107828969-107829468	CA1,CA2-CA3,DG,PVALB,SUB,T-Cell
chr1-107829618-107830117	T-Cell
chr1-107840649-107841148	T-Cell
chr1-107844483-107844982	Macro
chr1-107850857-107851356	Astro
chr1-10785788-10786287	CA2-CA3,DG
chr1-107862967-107863466	Chandelier
chr1-107867407-107867906	Astro
chr1-107871903-107872402	Macro
chr1-107874141-107874640	CA1,Chandelier,SST,SUB
chr1-107877673-107878172	Macro
chr1-10788574-10789073	Astro,Endo,LAMP5,Macro,NR2F2,Oligo,OPC,SST,SUB,VIP,VLMC
chr1-107914372-107914871	CA1,CA2-CA3,DG,PVALB
chr1-107919857-107920356	NR2F2
chr1-1079272-1079771	Astro,CA2-CA3,DG,LAMP5,Macro,Microglia,NR2F2,Oligo,OPC,SST,SUB,T-Cell,VIP,VLMC
chr1-107936381-107936880	Astro,CA2-CA3,OPC,T-Cell
chr1-107937088-107937587	OPC
chr1-107940128-107940627	Astro,VLMC
chr1-107941100-107941599	Macro
chr1-107944629-107945128	NR2F2
chr1-10794604-10795103	PVALB
chr1-107954071-107954570	CA2-CA3
chr1-10795874-10796373	VLMC
chr1-107963793-107964292	Macro,Microglia,OPC,PVALB,SUB,T-Cell
chr1-107964315-107964814	NR2F2,T-Cell
chr1-10796450-10796949	Astro,CA1,CA2-CA3,Chandelier,DG,Endo,LAMP5,NR2F2,Oligo,OPC,PVALB,SST,SUB,T-Cell,VIP,VLMC
chr1-107964833-107965332	Astro,CA1,CA2-CA3,Chandelier,DG,Endo,LAMP5,Macro,Microglia,NR2F2,Oligo,OPC,PVALB,SST,SUB,T-Cell,VIP,VLMC
chr1-107965409-107965908	Astro,CA1,CA2-CA3,Chandelier,DG,LAMP5,Macro,Oligo,OPC,PVALB,SST,SUB,T-Cell,VIP,VLMC
chr1-107972342-107972841	CA2-CA3
chr1-107990175-107990674	CA1,CA2-CA3
chr1-107991305-107991804	CA1,CA2-CA3,DG,SUB
chr1-107993857-107994356	Astro,DG,PVALB
chr1-108000142-108000641	Astro,CA2-CA3,DG,OPC
chr1-108000743-108001242	CA2-CA3,DG,VLMC
chr1-108002398-108002897	CA2-CA3
chr1-1080030-1080529	Astro,CA1,LAMP5,Microglia,Oligo,OPC,SST,VIP,VLMC
chr1-108005156-108005655	CA1
chr1-108016319-108016818	LAMP5,NR2F2,PVALB,SST,SUB,VIP
chr1-10802907-10803406	SUB
chr1-108034730-108035229	CA1
chr1-108038486-108038985	PVALB,VIP
chr1-108039031-108039530	PVALB
chr1-108041161-108041660	Astro
chr1-108041684-108042183	T-Cell
chr1-108046981-108047480	NR2F2,Oligo
chr1-108049247-108049746	Astro,DG,Endo,NR2F2,Oligo,OPC,SUB,VIP
chr1-108050025-108050524	Astro,Macro
chr1-108050969-108051468	Astro,CA2-CA3
chr1-108051620-108052119	Astro,CA2-CA3
chr1-108053223-108053722	CA1,CA2-CA3,DG,Macro,SUB
chr1-10805346-10805845	LAMP5
chr1-108057498-108057997	Macro
chr1-108059733-108060232	SUB
chr1-108071525-108072024	DG
chr1-108074958-108075457	Macro
chr1-108079585-108080084	T-Cell
chr1-108081880-108082379	Astro,VIP
chr1-108089536-108090035	VLMC
chr1-108117922-108118421	DG
chr1-108119425-108119924	SUB
chr1-108125412-108125911	Astro,CA1,CA2-CA3,Chandelier,DG,Endo,LAMP5,Macro,Microglia,NR2F2,Oligo,OPC,PVALB,SST,SUB,T-Cell,VIP,VLMC
chr1-108126683-108127182	NR2F2,PVALB,SST,SUB
chr1-108129939-108130438	PVALB
chr1-108137688-108138187	SUB
chr1-108142919-108143418	SUB
chr1-108146208-108146707	LAMP5
chr1-108146724-108147223	LAMP5,NR2F2
chr1-108152726-108153225	Macro,Microglia
chr1-108160455-108160954	T-Cell
chr1-108182308-108182807	Macro,NR2F2,PVALB,SUB
chr1-108183030-108183529	CA1,SUB
chr1-108190624-108191123	SUB,VLMC
chr1-108200088-108200587	Astro,CA1,CA2-CA3,Chandelier,DG,Endo,LAMP5,Macro,Microglia,NR2F2,Oligo,OPC,PVALB,SST,SUB,T-Cell,VIP,VLMC
chr1-108200665-108201164	CA1,CA2-CA3,DG,LAMP5,Microglia,NR2F2,Oligo,OPC,PVALB,SST,SUB
chr1-108208640-108209139	Oligo
chr1-108209337-108209836	VLMC
chr1-108214545-108215044	CA1,DG,LAMP5,Microglia,NR2F2,Oligo,OPC,SST,SUB,T-Cell,VIP,VLMC
chr1-108223106-108223605	VIP
chr1-10822783-10823282	Astro,OPC
chr1-10829133-10829632	Chandelier
chr1-10829947-10830446	Microglia
chr1-108330583-108331082	CA1
chr1-10834642-10835141	OPC
chr1-10835744-10836243	Oligo,OPC
chr1-108368678-108369177	Microglia
chr1-10841152-10841651	OPC
chr1-108470647-108471146	VIP
chr1-108484514-108485013	CA1
chr1-108489355-108489854	VLMC
chr1-108504970-108505469	Macro,Microglia
chr1-108511689-108512188	LAMP5,NR2F2,SUB,VIP,VLMC
chr1-108512420-108512919	CA1,CA2-CA3,DG,LAMP5,Microglia,NR2F2,Oligo,OPC,SST,SUB,T-Cell,VIP
chr1-108520826-108521325	Microglia
chr1-108531357-108531856	CA2-CA3,DG
chr1-108537888-108538387	CA1
chr1-108538614-108539113	SUB
chr1-108541901-108542400	CA1,SUB
chr1-108549166-108549665	Microglia
chr1-108551292-108551791	Macro,Microglia
chr1-108554313-108554812	T-Cell
chr1-108556462-108556961	Macro,Microglia
chr1-108557197-108557696	Macro,Microglia
chr1-108559163-108559662	CA1,Chandelier,DG,NR2F2,SST,SUB
chr1-108559792-108560291	Astro,CA1,CA2-CA3,Chandelier,DG,Endo,LAMP5,Macro,Microglia,NR2F2,Oligo,OPC,PVALB,SST,SUB,T-Cell,VIP,VLMC
chr1-108560487-108560986	Astro,CA1,LAMP5,Microglia,NR2F2,Oligo,SST,SUB,VIP
chr1-108561655-108562154	Microglia,T-Cell
chr1-108570069-108570568	Macro,Microglia,Oligo
chr1-108574879-108575378	CA1
chr1-10857630-10858129	PVALB
chr1-108583647-108584146	Microglia
chr1-108584217-108584716	Microglia
chr1-108585395-108585894	Microglia,NR2F2,PVALB
chr1-108585967-108586466	Macro,Microglia,PVALB
chr1-108590922-108591421	CA1,CA2-CA3,DG,T-Cell
chr1-108591923-108592422	Microglia
chr1-108599767-108600266	CA2-CA3
chr1-108603844-108604343	CA1,CA2-CA3
chr1-108610039-108610538	CA2-CA3,SUB
chr1-108612364-108612863	DG
chr1-108620114-108620613	SUB
chr1-108621027-108621526	LAMP5
chr1-108624047-108624546	Astro,Oligo,SST
chr1-108624834-108625333	PVALB,SUB,VIP
chr1-108625466-108625965	PVALB,SUB
chr1-108632747-108633246	Macro
chr1-108635384-108635883	SUB
chr1-108642464-108642963	DG
chr1-108643445-108643944	Astro,CA1,Chandelier,DG,LAMP5,NR2F2,Oligo,OPC,PVALB,SST,SUB
chr1-108644790-108645289	T-Cell
chr1-108645686-108646185	Microglia
chr1-108646469-108646968	Macro,Microglia,NR2F2,Oligo,OPC,T-Cell,VLMC
chr1-108650090-108650589	Chandelier,PVALB
chr1-108653254-108653753	CA1,VIP
chr1-108653824-108654323	PVALB
chr1-108660840-108661339	Astro,CA1,CA2-CA3,Chandelier,DG,Endo,LAMP5,Macro,Microglia,NR2F2,Oligo,OPC,PVALB,SST,SUB,T-Cell,VIP,VLMC
chr1-10866181-10866680	PVALB
chr1-108662911-108663410	DG
chr1-108664378-108664877	Microglia
chr1-10866948-10867447	Astro,CA1,CA2-CA3,Chandelier,DG,Endo,LAMP5,Macro,Microglia,NR2F2,Oligo,OPC,PVALB,SST,SUB,T-Cell,VIP,VLMC
chr1-108671051-108671550	Macro,Microglia
chr1-108677816-108678315	Endo
chr1-108678562-108679061	Macro
chr1-10867895-10868394	Astro,OPC
chr1-108679484-108679983	Endo,Macro,Microglia
chr1-108686514-108687013	DG
chr1-108691410-108691909	SST
chr1-108692016-108692515	Astro,CA1,CA2-CA3,Chandelier,DG,Endo,LAMP5,Macro,Microglia,NR2F2,Oligo,OPC,PVALB,SST,SUB,T-Cell,VIP,VLMC
chr1-108692573-108693072	Astro,Endo,Macro,Microglia,Oligo,OPC,SST,SUB,VIP,VLMC
chr1-108693076-108693575	Astro,Endo,Microglia
chr1-108699706-108700205	Macro,Microglia
chr1-108703367-108703866	Microglia,T-Cell
chr1-108707958-108708457	CA1
chr1-108708934-108709433	Macro,Microglia,Oligo,T-Cell
chr1-108716114-108716613	Astro,OPC
chr1-108717797-108718296	CA1,CA2-CA3,DG,LAMP5,NR2F2,OPC,PVALB,SST,SUB,VIP
chr1-108719346-108719845	DG,LAMP5,NR2F2,VIP
chr1-108721158-108721657	Microglia
chr1-108722194-108722693	Astro,Microglia,Oligo,OPC
chr1-108726471-108726970	CA1
chr1-108730975-108731474	CA1
chr1-108732378-108732877	DG
chr1-108734087-108734586	CA1,DG,LAMP5
chr1-1087368-1087867	CA1,DG
chr1-108738407-108738906	Macro
chr1-108740824-108741323	Astro,LAMP5
chr1-108741340-108741839	SST
chr1-108742034-108742533	CA1,DG,SUB
chr1-108746385-108746884	Astro,CA1,CA2-CA3,Chandelier,DG,Endo,LAMP5,Macro,Microglia,NR2F2,Oligo,OPC,PVALB,SST,SUB,T-Cell,VIP,VLMC
chr1-108747158-108747657	Astro,DG,LAMP5,Macro,Microglia,NR2F2,Oligo,OPC,SST,SUB,T-Cell,VIP
chr1-108750518-108751017	Astro
chr1-108758656-108759155	CA2-CA3,Oligo,OPC,PVALB,SST,SUB
chr1-10876343-10876842	NR2F2
chr1-108769238-108769737	Oligo
chr1-108770093-108770592	Chandelier,Oligo
chr1-108784780-108785279	T-Cell
chr1-108797036-108797535	OPC,VIP
chr1-108804521-108805020	PVALB,SST
chr1-108810099-108810598	CA2-CA3,VIP
chr1-108814626-108815125	Astro,OPC
chr1-108816265-108816764	Astro,CA1,CA2-CA3,Chandelier,DG,Endo,LAMP5,Macro,Microglia,NR2F2,Oligo,OPC,PVALB,SST,SUB,VIP,VLMC
chr1-108816959-108817458	Astro,Chandelier,LAMP5,NR2F2,Oligo,OPC,SST,SUB,VIP
chr1-108823553-108824052	CA1
chr1-108825989-108826488	DG,Oligo,VIP
chr1-108828049-108828548	Astro,CA1,CA2-CA3,DG,Endo,LAMP5,Macro,Microglia,NR2F2,Oligo,OPC,PVALB,SST,SUB,VIP,VLMC
chr1-108829278-108829777	T-Cell
chr1-108829858-108830357	Macro
chr1-108830407-108830906	Astro,CA1,CA2-CA3,Chandelier,DG,LAMP5,Macro,NR2F2,Oligo,OPC,PVALB,SST,SUB,VIP,VLMC
chr1-108841567-108842066	NR2F2,PVALB
chr1-108845378-108845877	CA2-CA3
chr1-108845946-108846445	CA1,T-Cell
chr1-108847339-108847838	Astro,OPC
chr1-108851865-108852364	Oligo
chr1-108852438-108852937	CA1,Chandelier,DG,Endo,LAMP5,Macro,NR2F2,Oligo,OPC,PVALB,SST,VIP
chr1-108854550-108855049	Astro,CA1
chr1-108858408-108858907	CA1,CA2-CA3,DG,PVALB,SST,VIP
chr1-108862414-108862913	LAMP5,NR2F2
chr1-108862924-108863423	LAMP5,Microglia
chr1-108875999-108876498	Astro,CA1,Endo,LAMP5,NR2F2,Oligo,OPC,PVALB,SUB,T-Cell,VIP,VLMC
chr1-108876673-108877172	Astro,CA1,CA2-CA3,Chandelier,DG,Endo,LAMP5,Macro,Microglia,NR2F2,Oligo,OPC,PVALB,SST,SUB,T-Cell,VIP,VLMC
chr1-108877373-108877872	Astro
chr1-108887298-108887797	SST
chr1-108889149-108889648	Microglia
chr1-10889446-10889945	PVALB
chr1-108894967-108895466	NR2F2,VLMC
chr1-108896335-108896834	Astro,Macro,Oligo,OPC,PVALB,VIP
chr1-108898023-108898522	Astro,CA1,CA2-CA3,Chandelier,DG,LAMP5,Microglia,NR2F2,Oligo,OPC,PVALB,SST,SUB,VIP
chr1-108902888-108903387	SST
chr1-108906234-108906733	PVALB
chr1-108906923-108907422	NR2F2
chr1-108913651-108914150	Astro
chr1-108914376-108914875	SUB
chr1-108923291-108923790	CA2-CA3
chr1-108936531-108937030	CA1,CA2-CA3,DG
chr1-108947159-108947658	DG,OPC
chr1-108947785-108948284	Astro,CA1,CA2-CA3,Chandelier,DG,LAMP5,NR2F2,Oligo,OPC,PVALB,SST,SUB,VIP
chr1-108955742-108956241	CA1,CA2-CA3
chr1-108956359-108956858	T-Cell
chr1-108962553-108963052	Astro,CA2-CA3,DG,Macro,Microglia,NR2F2,Oligo,OPC,PVALB,SST,SUB
chr1-108963096-108963595	Astro,CA1,CA2-CA3,Chandelier,DG,Endo,LAMP5,Macro,Microglia,NR2F2,Oligo,OPC,PVALB,SST,SUB,T-Cell,VIP,VLMC
chr1-108972914-108973413	Astro,LAMP5,NR2F2,OPC
chr1-1089810-1090309	T-Cell
chr1-108982450-108982949	Astro
chr1-108984834-108985333	PVALB,SUB
chr1-108994905-108995404	CA1,LAMP5,NR2F2,PVALB,SST,SUB
chr1-109001830-109002329	CA1,PVALB,SST,SUB
chr1-10900905-10901404	LAMP5
chr1-109010184-109010683	PVALB
chr1-109011113-109011612	Oligo,OPC
chr1-10901414-10901913	CA1,CA2-CA3,DG,LAMP5,SUB,VIP
chr1-109020756-109021255	CA1,CA2-CA3,PVALB,SUB
chr1-109023744-109024243	NR2F2
chr1-109029819-109030318	T-Cell
chr1-10903421-10903920	T-Cell,VLMC
chr1-109040501-109041000	NR2F2,SST
chr1-109041189-109041688	Astro,CA1,CA2-CA3,Chandelier,DG,LAMP5,Macro,Microglia,NR2F2,Oligo,OPC,PVALB,SST,SUB,T-Cell,VIP,VLMC
chr1-109041881-109042380	Astro,CA1,CA2-CA3,Chandelier,DG,Endo,LAMP5,Macro,Microglia,NR2F2,Oligo,OPC,PVALB,SST,SUB,T-Cell,VIP,VLMC
chr1-10905803-10906302	Macro
chr1-109062615-109063114	CA1,DG
chr1-109075747-109076246	Astro,CA1,CA2-CA3,Chandelier,DG,Endo,LAMP5,Macro,Microglia,NR2F2,Oligo,OPC,PVALB,SST,SUB,T-Cell,VIP,VLMC
chr1-109079696-109080195	CA1,Endo
chr1-109083297-109083796	Macro
chr1-109083872-109084371	Astro,CA1,CA2-CA3,DG,Endo,LAMP5,Macro,NR2F2,Oligo,OPC,SST,SUB,T-Cell,VLMC
chr1-109084407-109084906	SST
chr1-109088579-109089078	CA2-CA3,LAMP5
chr1-109089116-109089615	Astro,CA2-CA3,DG,LAMP5,NR2F2,Oligo,OPC,SUB,VIP
chr1-109089934-109090433	VIP
chr1-109090553-109091052	Astro,CA1,CA2-CA3,Chandelier,DG,Endo,LAMP5,Macro,Microglia,NR2F2,Oligo,OPC,PVALB,SST,SUB,T-Cell,VIP,VLMC
chr1-109092175-109092674	CA1
chr1-109094878-109095377	CA1
chr1-10909846-10910345	Astro,Microglia,Oligo,OPC,T-Cell,VIP
chr1-109099794-109100293	Astro,CA1,CA2-CA3,Chandelier,DG,Endo,LAMP5,Macro,Microglia,NR2F2,Oligo,OPC,PVALB,SST,SUB,T-Cell,VIP,VLMC
chr1-109100426-109100925	Astro,CA1,CA2-CA3,Chandelier,DG,LAMP5,Macro,Microglia,NR2F2,Oligo,OPC,PVALB,SST,SUB,VIP,VLMC
chr1-109100938-109101437	VLMC
chr1-109103198-109103697	OPC
chr1-109111351-109111850	CA1,DG,SUB
chr1-109111959-109112458	Astro,Microglia,Oligo,OPC
chr1-109112627-109113126	Astro,CA1,CA2-CA3,Chandelier,DG,Endo,LAMP5,Macro,Microglia,NR2F2,Oligo,OPC,PVALB,SST,SUB,T-Cell,VIP,VLMC
chr1-109113169-109113668	CA1,SST,VIP
chr1-109113823-109114322	Astro,CA1,CA2-CA3,Chandelier,DG,LAMP5,Microglia,NR2F2,Oligo,OPC,PVALB,SST,SUB,T-Cell,VIP
chr1-109126322-109126821	CA2-CA3,DG,NR2F2,Oligo,OPC,SUB,VIP
chr1-109126834-109127333	CA1,CA2-CA3,DG,NR2F2,Oligo,OPC,SUB,VIP
chr1-109132024-109132523	CA2-CA3
chr1-109133222-109133721	CA1,CA2-CA3,NR2F2,SUB,VIP
chr1-109133750-109134249	Astro,CA2-CA3,Chandelier,DG,Macro,Microglia,OPC,SUB,VIP
chr1-109134424-109134923	SUB
chr1-109140199-109140698	Chandelier
chr1-109149053-109149552	Chandelier,DG,VIP
chr1-109149930-109150429	NR2F2,Oligo,VIP
chr1-109151043-109151542	Astro,DG,Endo,LAMP5,NR2F2,Oligo,OPC,PVALB,SST,SUB,VIP,VLMC
chr1-109158415-109158914	CA1,CA2-CA3,Chandelier,DG,LAMP5,NR2F2,PVALB,SST,SUB,VIP
chr1-109159966-109160465	SUB
chr1-109161761-109162260	CA1,CA2-CA3,Chandelier,DG,LAMP5,Microglia,NR2F2,Oligo,PVALB,SST,SUB,VIP
chr1-109162265-109162764	Astro,CA1,CA2-CA3,Endo,Macro,Microglia,Oligo,T-Cell,VLMC
chr1-109163677-109164176	Astro
chr1-109167044-109167543	CA2-CA3,PVALB,SST,SUB
chr1-109168106-109168605	VLMC
chr1-109168843-109169342	DG
chr1-109170306-109170805	DG,Microglia
chr1-109185206-109185705	SUB
chr1-109185972-109186471	LAMP5,NR2F2,Oligo,SST,SUB,VIP
chr1-109186552-109187051	Astro,CA1,Chandelier,DG,Endo,LAMP5,NR2F2,Oligo,OPC,SST,SUB,T-Cell,VIP
chr1-109187369-109187868	Macro
chr1-109191254-109191753	Oligo
chr1-109193570-109194069	Macro,Microglia
chr1-109195225-109195724	SST
chr1-109198248-109198747	Astro,CA1,CA2-CA3,DG,SUB,VIP
chr1-109199628-109200127	Microglia
chr1-109201103-109201602	Astro,CA1,CA2-CA3,DG,Endo,LAMP5,Macro,NR2F2,Oligo,OPC,PVALB,SST,SUB,VIP,VLMC
chr1-109204455-109204954	Microglia
chr1-109207277-109207776	Chandelier,PVALB
chr1-109213574-109214073	Astro,CA1,CA2-CA3,Chandelier,DG,Endo,LAMP5,Macro,Microglia,NR2F2,Oligo,OPC,PVALB,SST,SUB,T-Cell,VIP,VLMC
chr1-109214103-109214602	Astro,CA1,CA2-CA3,Chandelier,DG,Endo,LAMP5,Macro,Microglia,NR2F2,Oligo,OPC,PVALB,SST,T-Cell,VIP,VLMC
chr1-109214728-109215227	Astro,CA2-CA3,Chandelier,DG
chr1-109225268-109225767	CA1,LAMP5,NR2F2,SST
chr1-109229328-109229827	CA1,CA2-CA3,DG,NR2F2,Oligo,OPC,PVALB,SUB,VIP
chr1-109230936-109231435	LAMP5,Oligo,OPC,SST,T-Cell
chr1-109232696-109233195	CA1
chr1-109239364-109239863	NR2F2,SUB,VIP
chr1-109239949-109240448	Chandelier
chr1-109240457-109240956	CA1,CA2-CA3,Chandelier,DG,LAMP5,Microglia,NR2F2,Oligo,OPC,PVALB,SST,SUB,VIP,VLMC
chr1-109241820-109242319	OPC
chr1-109242342-109242841	Astro,SUB
chr1-109247441-109247940	DG,VIP
chr1-109249292-109249791	Astro,CA1,CA2-CA3,Chandelier,DG,Endo,LAMP5,Macro,Microglia,NR2F2,Oligo,OPC,PVALB,SST,SUB,T-Cell,VIP,VLMC
chr1-109249818-109250317	Microglia,NR2F2,Oligo,OPC,PVALB,SST,VIP
chr1-109253348-109253847	Astro,CA1,Chandelier,DG,Endo,LAMP5,NR2F2,OPC,PVALB,SST,VIP,VLMC
chr1-109255118-109255617	OPC,PVALB,SST
chr1-109256092-109256591	CA1,SUB
chr1-109259990-109260489	LAMP5
chr1-10926065-10926564	Oligo
chr1-109263490-109263989	Astro,CA1,CA2-CA3,DG,Endo,LAMP5,Macro,Microglia,NR2F2,Oligo,OPC,PVALB,SST,SUB,T-Cell,VIP,VLMC
chr1-109266826-109267325	CA1,DG,SUB
chr1-109273848-109274347	Microglia
chr1-109274366-109274865	Microglia
chr1-109275134-109275633	CA1,OPC
chr1-109277304-109277803	Astro,CA2-CA3,Chandelier,DG,Endo,LAMP5,Macro,Microglia,NR2F2,OPC,PVALB,SST,T-Cell,VLMC
chr1-109281856-109282355	Microglia,OPC
chr1-109282392-109282891	OPC
chr1-109282973-109283472	Astro,CA1,CA2-CA3,Chandelier,DG,Endo,LAMP5,Macro,Microglia,NR2F2,Oligo,OPC,PVALB,SST,SUB,T-Cell,VIP,VLMC
chr1-109284086-109284585	Astro
chr1-109284935-109285434	SUB
chr1-109291028-109291527	Macro,Microglia
chr1-109292227-109292726	Astro,OPC
chr1-109295653-109296152	CA1,CA2-CA3,DG
chr1-109296768-109297267	VIP
chr1-109298514-109299013	CA1,LAMP5,Macro,Microglia,NR2F2,Oligo,OPC,PVALB,SST,SUB,VLMC
chr1-109299022-109299521	CA1,LAMP5,Macro
chr1-109299535-109300034	DG,Endo,LAMP5,Macro,Microglia,NR2F2,Oligo,OPC,PVALB,SST,SUB,T-Cell,VLMC
chr1-109304305-109304804	Astro,CA2-CA3,Endo,LAMP5,NR2F2,OPC,SST,SUB,T-Cell,VIP,VLMC
chr1-109306795-109307294	PVALB,VIP
chr1-109307346-109307845	DG,Microglia,NR2F2,OPC,PVALB
chr1-109312111-109312610	CA1,Chandelier,DG,PVALB,SST,SUB
chr1-109313332-109313831	Astro,CA1,CA2-CA3,Chandelier,DG,Endo,LAMP5,Macro,NR2F2,Oligo,OPC,PVALB,SST,SUB,T-Cell,VIP,VLMC
chr1-109317356-109317855	VLMC
chr1-109319034-109319533	Macro
chr1-109322874-109323373	CA1,SUB
chr1-109327210-109327709	CA1,CA2-CA3,DG,LAMP5,NR2F2,Oligo,SUB,VIP
chr1-109328115-109328614	DG
chr1-109335361-109335860	CA1
chr1-109350578-109351077	CA1,CA2-CA3
chr1-109352729-109353228	Endo
chr1-109357648-109358147	NR2F2,SST,SUB
chr1-109361586-109362085	Endo
chr1-109363627-109364126	Astro
chr1-109369054-109369553	Macro,Microglia
chr1-109369595-109370094	SUB
chr1-109370879-109371378	CA1,Macro,Microglia,NR2F2,OPC,PVALB,SST,SUB,T-Cell,VIP,VLMC
chr1-109371428-109371927	Astro,Microglia,PVALB,SST,T-Cell
chr1-109372986-109373485	Astro,Microglia
chr1-109375582-109376081	SUB
chr1-109383138-109383637	NR2F2,PVALB,SST,SUB
chr1-109383697-109384196	CA1,CA2-CA3,Chandelier,DG,LAMP5,Macro,NR2F2,Oligo,PVALB,SST,SUB,VIP
chr1-109385372-109385871	Astro,CA1,DG,Macro,Microglia,Oligo,OPC,SUB
chr1-109388788-109389287	CA1,VIP
chr1-109389598-109390097	Microglia,VIP
chr1-109392011-109392510	Astro,Microglia,OPC,VLMC
chr1-109392892-109393391	Astro,Endo,Oligo,OPC,VIP,VLMC
chr1-109396055-109396554	Macro,Microglia
chr1-109397199-109397698	Astro,Microglia,PVALB,SST
chr1-109397711-109398210	Astro,CA1,CA2-CA3,Chandelier,DG,Endo,LAMP5,Macro,Microglia,NR2F2,Oligo,OPC,PVALB,SST,SUB,T-Cell,VIP,VLMC
chr1-109398247-109398746	Endo,T-Cell,VLMC
chr1-109399298-109399797	CA1
chr1-109412507-109413006	Oligo
chr1-10941925-10942424	Astro,CA1,CA2-CA3,DG,Endo,LAMP5,Macro,Microglia,NR2F2,Oligo,OPC,PVALB,SST,SUB,VIP
chr1-109421807-109422306	CA1,SUB
chr1-109426181-109426680	Astro,CA1,CA2-CA3,Chandelier,DG,Endo,LAMP5,Macro,Microglia,NR2F2,Oligo,OPC,PVALB,SST,SUB,T-Cell,VIP,VLMC
chr1-109432215-109432714	CA1,CA2-CA3,DG
chr1-109439314-109439813	CA1,SUB
chr1-10944020-10944519	Astro,Chandelier,Macro,Microglia,OPC,VIP
chr1-109442177-109442676	CA1,CA2-CA3
chr1-109450200-109450699	CA1
chr1-10945861-10946360	Oligo
chr1-109460978-109461477	CA1
chr1-109466253-109466752	Astro,CA1,Chandelier,Macro,Microglia,NR2F2,Oligo,OPC,PVALB,SST,VIP,VLMC
chr1-109466993-109467492	Astro,Endo,Microglia,Oligo,PVALB,SST
chr1-109467996-109468495	DG
chr1-109483129-109483628	Astro,CA1,CA2-CA3,Chandelier,DG,LAMP5,Macro,Microglia,NR2F2,Oligo,OPC,PVALB,SST,SUB,T-Cell,VIP,VLMC
chr1-109483656-109484155	Astro,CA1,CA2-CA3,Chandelier,DG,Endo,LAMP5,Macro,Microglia,NR2F2,Oligo,OPC,PVALB,SST,SUB,T-Cell,VIP,VLMC
chr1-109490535-109491034	Astro,CA2-CA3,DG,LAMP5,Microglia,NR2F2,Oligo,OPC,PVALB,SST,SUB,VIP,VLMC
chr1-109493131-109493630	SUB
chr1-109493715-109494214	Astro,CA1,CA2-CA3,Chandelier,DG,Endo,LAMP5,Macro,Microglia,NR2F2,Oligo,OPC,PVALB,SST,SUB,T-Cell,VIP,VLMC
chr1-109497411-109497910	DG,PVALB
chr1-109498005-109498504	Astro,CA1,NR2F2,Oligo,OPC,PVALB,SST,SUB,VIP
chr1-109499471-109499970	Astro,CA2-CA3,Chandelier,DG,LAMP5,Microglia,NR2F2,Oligo,VIP
chr1-109502426-109502925	T-Cell
chr1-109508779-109509278	Oligo,OPC,PVALB,VIP
chr1-109509341-109509840	Astro,CA1,CA2-CA3,Chandelier,DG,Endo,LAMP5,Macro,Microglia,NR2F2,Oligo,OPC,PVALB,SST,SUB,T-Cell,VIP,VLMC
chr1-109509972-109510471	VLMC
chr1-109515520-109516019	LAMP5
chr1-109517619-109518118	Microglia
chr1-10951959-10952458	SUB
chr1-109521308-109521807	CA1,Chandelier,DG,LAMP5,NR2F2,PVALB,VIP,VLMC
chr1-109530149-109530648	Astro,Chandelier,LAMP5,NR2F2,Oligo,OPC,PVALB,VIP
chr1-109530715-109531214	Astro,Chandelier,NR2F2,VIP
chr1-109532184-109532683	Astro,CA1,CA2-CA3,Chandelier,DG,Endo,LAMP5,Macro,Microglia,NR2F2,Oligo,OPC,PVALB,SST,SUB,T-Cell,VIP,VLMC
chr1-109532720-109533219	Astro,CA1,CA2-CA3,DG,Endo,LAMP5,Microglia,Oligo,PVALB,SST,SUB,T-Cell,VIP,VLMC
chr1-109535750-109536249	Astro,CA1,Chandelier,DG,LAMP5,NR2F2,Oligo,OPC,PVALB,SST,SUB,VIP
chr1-109539641-109540140	CA1,CA2-CA3,Chandelier,DG,LAMP5,NR2F2,PVALB,SST,SUB,VIP
chr1-109541035-109541534	Astro
chr1-109546227-109546726	Astro,CA1,CA2-CA3,Chandelier,DG,LAMP5,Macro,Microglia,NR2F2,Oligo,OPC,PVALB,SST,SUB,VIP,VLMC
chr1-109547646-109548145	Microglia
chr1-109548250-109548749	Astro,CA1,CA2-CA3,Chandelier,DG,Endo,LAMP5,Macro,Microglia,NR2F2,Oligo,OPC,PVALB,SST,SUB,T-Cell,VIP,VLMC
chr1-109555648-109556147	CA1,Macro,Microglia
chr1-109556185-109556684	CA1
chr1-109563066-109563565	Macro,Microglia,Oligo,OPC
chr1-10956670-10957169	Chandelier
chr1-109567653-109568152	CA2-CA3,OPC
chr1-109568773-109569272	Microglia
chr1-109569279-109569778	Oligo
chr1-10957211-10957710	Chandelier,PVALB
chr1-109573738-109574237	Macro,Microglia
chr1-109579394-109579893	Astro,CA2-CA3,Chandelier,DG,Oligo,OPC,SUB,VIP
chr1-109591385-109591884	CA2-CA3,Chandelier,NR2F2,PVALB,SST
chr1-109598633-109599132	Oligo,VIP
chr1-109601591-109602090	CA1,CA2-CA3,SUB
chr1-10960416-10960915	Macro,NR2F2
chr1-109605236-109605735	SUB
chr1-109607115-109607614	Macro,Microglia
chr1-10960926-10961425	Astro,CA1,CA2-CA3,Chandelier,DG,LAMP5,Macro,Microglia,NR2F2,Oligo,OPC,PVALB,SST,SUB,VIP,VLMC
chr1-109611398-109611897	NR2F2,PVALB
chr1-109613618-109614117	Astro
chr1-109615694-109616193	Macro,Microglia
chr1-109619515-109620014	Astro,CA2-CA3,Macro,Microglia,OPC,PVALB,SST,T-Cell,VLMC
chr1-109620144-109620643	Astro,CA2-CA3,DG,NR2F2,OPC,SST,VIP,VLMC
chr1-109620684-109621183	Astro,CA1,CA2-CA3,Chandelier,DG,Endo,LAMP5,Macro,Microglia,NR2F2,Oligo,OPC,PVALB,SST,SUB,T-Cell,VIP,VLMC
chr1-109621234-109621733	CA1,Chandelier,Endo,LAMP5,PVALB,SUB,VIP
chr1-109623543-109624042	Astro,LAMP5,OPC,PVALB,VIP
chr1-109631473-109631972	Astro,OPC,VIP
chr1-109632023-109632522	Chandelier,OPC,VIP
chr1-109632571-109633070	Astro,CA2-CA3,Chandelier,Endo,NR2F2,Oligo,OPC,PVALB,SST,T-Cell,VIP,VLMC
chr1-109636288-109636787	Chandelier,DG,VIP
chr1-109640134-109640633	Astro,CA1,CA2-CA3,Chandelier,DG,Endo,LAMP5,Macro,Microglia,NR2F2,Oligo,OPC,PVALB,SST,SUB,T-Cell,VIP,VLMC
chr1-109643237-109643736	Astro,CA1,CA2-CA3,DG,Endo,LAMP5,Macro,Microglia,Oligo,OPC,PVALB,SST,SUB,T-Cell,VIP,VLMC
chr1-109644561-109645060	VLMC
chr1-109648699-109649198	NR2F2,T-Cell
chr1-10964904-10965403	Microglia
chr1-109649262-109649761	Astro,CA2-CA3,Chandelier,DG,Endo,Microglia,NR2F2,Oligo,OPC,SUB,T-Cell,VIP,VLMC
chr1-10965454-10965953	LAMP5,Macro,Microglia,PVALB,SUB
chr1-109655245-109655744	Chandelier
chr1-109655802-109656301	Astro,CA1,CA2-CA3,Chandelier,DG,Endo,LAMP5,Macro,Microglia,NR2F2,Oligo,OPC,PVALB,SST,SUB,T-Cell,VIP,VLMC
chr1-109656621-109657120	Oligo,OPC,PVALB,SST
chr1-109659953-109660452	Microglia
chr1-109660580-109661079	CA1,Microglia
chr1-109667727-109668226	Astro,CA1,CA2-CA3,Chandelier,DG,Endo,LAMP5,Macro,Microglia,NR2F2,Oligo,OPC,PVALB,SST,SUB,T-Cell,VIP,VLMC
chr1-109668338-109668837	Astro,OPC
chr1-109673277-109673776	NR2F2
chr1-109674148-109674647	CA1
chr1-10968178-10968677	CA1,DG,SST,SUB
chr1-109687482-109687981	Astro,CA1,CA2-CA3,Chandelier,DG,Endo,LAMP5,Macro,Microglia,NR2F2,Oligo,OPC,PVALB,SST,T-Cell,VIP,VLMC
chr1-109688061-109688560	Microglia,Oligo,OPC
chr1-109689906-109690405	Astro,Oligo,OPC
chr1-109691685-109692184	VLMC
chr1-10969191-10969690	CA2-CA3,Macro,Microglia
chr1-109705920-109706419	Microglia
chr1-109711962-109712461	Astro,LAMP5,Macro,Microglia,NR2F2,Oligo,OPC,SST,VIP,VLMC
chr1-109712540-109713039	OPC
chr1-109716094-109716593	Astro
chr1-109718417-109718916	OPC
chr1-109725993-109726492	Astro
chr1-109730395-109730894	CA1,NR2F2
chr1-109732022-109732521	VIP
chr1-109732726-109733225	Astro,DG,SST
chr1-10973545-10974044	OPC,PVALB
chr1-109739476-109739975	Astro,CA2-CA3,Chandelier,DG,Endo,Microglia,NR2F2,OPC,SST
chr1-109740091-109740590	Astro,CA1,CA2-CA3,Chandelier,DG,Endo,LAMP5,Macro,Microglia,NR2F2,Oligo,OPC,PVALB,SST,SUB,T-Cell,VIP,VLMC
chr1-109740725-109741224	SUB
chr1-109752840-109753339	Astro
chr1-109754704-109755203	CA1,DG
chr1-10975704-10976203	Astro,CA1,CA2-CA3,DG,PVALB,SUB,VIP
chr1-109761065-109761564	Oligo,VIP
chr1-109761980-109762479	Microglia
chr1-109762907-109763406	Macro,Microglia
chr1-109766735-109767234	CA1,CA2-CA3,DG,Microglia,OPC,SUB
chr1-109768697-109769196	Astro
chr1-109770671-109771170	Astro,DG,Endo,NR2F2,Oligo,OPC,VLMC
chr1-109773598-109774097	Astro,CA1,CA2-CA3,Chandelier,DG,Endo,LAMP5,Macro,Microglia,NR2F2,Oligo,OPC,PVALB,SST,SUB,VIP,VLMC
chr1-109776235-109776734	CA1,DG
chr1-109776776-109777275	Astro,CA1,CA2-CA3,Chandelier,DG,Endo,LAMP5,Macro,Microglia,NR2F2,Oligo,OPC,PVALB,SST,SUB,T-Cell,VIP,VLMC
chr1-109783252-109783751	Endo
chr1-109784393-109784892	Endo
chr1-109786446-109786945	LAMP5,VLMC
chr1-109788077-109788576	Microglia
chr1-109789058-109789557	Microglia
chr1-109790670-109791169	Endo,Macro,Microglia,T-Cell
chr1-109792007-109792506	Astro,CA2-CA3,DG,Endo,LAMP5,Microglia,NR2F2,Oligo,OPC,SUB,VLMC
chr1-10979343-10979842	Astro,CA2-CA3,LAMP5,Macro,NR2F2,Oligo,OPC,SST
chr1-109793696-109794195	CA1,CA2-CA3,DG,SUB
chr1-109794210-109794709	CA2-CA3,DG,VIP
chr1-10980106-10980605	Astro,CA1,CA2-CA3,Chandelier,DG,Endo,LAMP5,Macro,Microglia,NR2F2,Oligo,OPC,PVALB,SST,T-Cell,VIP,VLMC
chr1-109801549-109802048	CA1,CA2-CA3
chr1-109802296-109802795	Macro,Oligo,OPC,SUB,T-Cell,VIP
chr1-109802940-109803439	Astro,CA1,CA2-CA3,Chandelier,DG,LAMP5,Macro,NR2F2,Oligo,OPC,PVALB,SST,SUB,VIP
chr1-10980667-10981166	Astro,CA1,DG,Endo,LAMP5,NR2F2,Oligo,OPC,SST,SUB,T-Cell,VLMC
chr1-109807361-109807860	CA2-CA3
chr1-109812628-109813127	Oligo
chr1-109813838-109814337	DG,NR2F2
chr1-109814464-109814963	CA1,CA2-CA3,DG,NR2F2
chr1-109815719-109816218	CA2-CA3
chr1-109816222-109816721	Astro,CA2-CA3,Chandelier,DG,Macro,Microglia,PVALB
chr1-109818399-109818898	Microglia
chr1-109823774-109824273	Astro,CA2-CA3,Oligo,OPC,PVALB,T-Cell,VIP,VLMC
chr1-109826153-109826652	Astro,Microglia,SUB
chr1-109826706-109827205	Macro,Microglia
chr1-109839659-109840158	Oligo
chr1-109844690-109845189	Chandelier,LAMP5
chr1-109847116-109847615	Oligo
chr1-109850115-109850614	SUB
chr1-109850714-109851213	CA1
chr1-109852176-109852675	Astro,DG,Endo,LAMP5,Oligo,OPC,SUB,T-Cell,VIP,VLMC
chr1-109863765-109864264	Astro,Oligo
chr1-109864364-109864863	Astro,Endo,NR2F2,Oligo,OPC
chr1-109864881-109865380	Astro,CA1,CA2-CA3,DG,Endo,LAMP5,Oligo,SUB
chr1-109872161-109872660	CA1,CA2-CA3,Chandelier,DG,LAMP5,NR2F2,Oligo,OPC,PVALB,SST,SUB,VIP
chr1-109874434-109874933	CA1
chr1-109877269-109877768	Astro,Endo,NR2F2,Oligo,OPC,SST,T-Cell,VIP,VLMC
chr1-109880872-109881371	DG,SUB
chr1-109882519-109883018	Endo,LAMP5,Macro,NR2F2,Oligo,OPC,SST,SUB,VLMC
chr1-109886715-109887214	Microglia
chr1-109887258-109887757	Microglia
chr1-109887814-109888313	Microglia
chr1-109890208-109890707	DG,SUB
chr1-109890951-109891450	DG,LAMP5,SUB
chr1-109891997-109892496	Astro,CA2-CA3,Oligo,OPC,VIP
chr1-109892664-109893163	VLMC
chr1-109895678-109896177	Endo,Microglia,VLMC
chr1-109896561-109897060	Chandelier,DG,SUB
chr1-109904313-109904812	Astro,CA1,CA2-CA3,Chandelier,DG,Endo,LAMP5,Macro,NR2F2,Oligo,OPC,PVALB,SST,SUB,T-Cell,VIP,VLMC
chr1-109906118-109906617	Microglia,T-Cell
chr1-109910439-109910938	Astro,CA2-CA3,Chandelier,DG,Endo,LAMP5,Macro,Microglia,NR2F2,Oligo,OPC,PVALB,SST,SUB,T-Cell,VIP,VLMC
chr1-1099107-1099606	Oligo,T-Cell
chr1-109911110-109911609	DG,LAMP5,NR2F2,PVALB,VIP
chr1-109912803-109913302	LAMP5
chr1-109915459-109915958	CA1,CA2-CA3,DG
chr1-109923142-109923641	Chandelier,Oligo,VLMC
chr1-109924181-109924680	CA2-CA3
chr1-109927670-109928169	Astro,Macro,Microglia,Oligo,OPC,VLMC
chr1-109928290-109928789	Astro
chr1-109928821-109929320	VIP
chr1-109931016-109931515	Astro,Endo,Macro,Microglia,OPC,VLMC
chr1-109933789-109934288	Microglia
chr1-109946418-109946917	Microglia
chr1-109947280-109947779	Microglia
chr1-109947932-109948431	Endo,Microglia
chr1-109951469-109951968	CA2-CA3
chr1-109954032-109954531	Microglia
chr1-109959613-109960112	VLMC
chr1-109967025-109967524	VLMC
chr1-109969482-109969981	Microglia,Oligo
chr1-10997133-10997632	CA1,CA2-CA3,DG,SUB
chr1-10998222-10998721	Oligo
chr1-109983931-109984430	Astro,CA2-CA3,Chandelier,LAMP5,Oligo,T-Cell,VIP,VLMC
chr1-109984512-109985011	Astro,CA1,CA2-CA3,Chandelier,DG,Endo,LAMP5,Macro,Microglia,NR2F2,Oligo,OPC,PVALB,SST,SUB,T-Cell,VIP,VLMC
chr1-109989841-109990340	Microglia
chr1-109991314-109991813	Microglia
chr1-109992765-109993264	CA2-CA3
chr1-109993902-109994401	NR2F2,SUB
chr1-109994498-109994997	Astro,CA1,OPC
chr1-109995476-109995975	CA1,DG,SUB
chr1-109996948-109997447	NR2F2
chr1-109998145-109998644	VIP
chr1-110000126-110000625	Oligo
chr11-100004459-100004958	Chandelier,PVALB,SST,SUB
chr11-100007850-100008349	LAMP5
chr11-100009299-100009798	DG
chr11-100012883-100013382	CA2-CA3,DG
chr11-100027316-100027815	PVALB
chr1-110003886-110004385	CA1,CA2-CA3,Endo,Microglia,SUB,VLMC
chr11-100060903-100061402	Chandelier,SST
chr11-100063854-100064353	Oligo
chr1-110006427-110006926	LAMP5
chr11-100066120-100066619	PVALB,SST
chr11-100068780-100069279	VIP
chr1-110007051-110007550	Astro,DG,LAMP5,NR2F2,OPC,SST,VIP
chr1-110009085-110009584	Astro,Microglia
chr11-100092484-100092983	SUB
chr11-100096690-100097189	CA1,CA2-CA3
chr11-100099702-100100201	CA1
chr11-100103135-100103634	CA2-CA3,DG
chr11-100105897-100106396	NR2F2
chr1-110011537-110012036	Astro,DG,Endo,Macro,Microglia,NR2F2,Oligo,OPC,SST,SUB,T-Cell,VIP,VLMC
chr11-100119072-100119571	Astro,LAMP5,OPC,VIP
chr11-100129204-100129703	SST
chr11-10013108-10013607	Chandelier,DG,LAMP5,NR2F2,PVALB,VIP
chr11-100133013-100133512	NR2F2,VIP
chr11-100143100-100143599	CA2-CA3,DG,SUB
chr11-100152013-100152512	Astro
chr11-10017794-10018293	Macro,Microglia
chr11-100191426-100191925	LAMP5
chr11-100194073-100194572	DG
chr11-100196956-100197455	OPC,PVALB
chr1-110019715-110020214	Oligo
chr11-10020198-10020697	Microglia
chr11-100202970-100203469	CA1,CA2-CA3,SUB
chr11-100203545-100204044	SUB
chr11-100209615-100210114	Oligo
chr11-100210662-100211161	SUB
chr11-100220739-100221238	Astro,LAMP5
chr11-10022460-10022959	VLMC
chr11-100269394-100269893	Chandelier
chr11-100269905-100270404	SST
chr11-100273032-100273531	NR2F2
chr11-100275559-100276058	CA1,LAMP5,NR2F2,SST
chr11-100276086-100276585	SST
chr1-110029487-110029986	Astro,CA1,CA2-CA3,DG,LAMP5,Microglia,NR2F2,Oligo,OPC,PVALB,SST,SUB,VIP
chr11-1003000-1003499	CA2-CA3,Chandelier,DG
chr1-110031001-110031500	CA1,DG
chr11-10031432-10031931	Oligo
chr11-100315798-100316297	LAMP5,NR2F2
chr11-10032194-10032693	Astro
chr11-100338528-100339027	Oligo
chr11-100340216-100340715	VLMC
chr1-110034275-110034774	Astro,CA1,CA2-CA3,Chandelier,DG,Endo,LAMP5,Macro,Microglia,NR2F2,Oligo,OPC,PVALB,SST,SUB,T-Cell,VIP,VLMC
chr1-110034801-110035300	CA2-CA3,LAMP5,Macro,NR2F2,OPC,PVALB,SST,SUB,VLMC
chr11-100357094-100357593	OPC
chr11-100362144-100362643	VIP
chr11-10038493-10038992	CA1
chr11-100387292-100387791	VLMC
chr11-100395906-100396405	CA1,SST
chr11-100399507-100400006	SST
chr11-100403827-100404326	VLMC
chr1-110040481-110040980	CA1,DG,SST,SUB
chr11-10041799-10042298	Microglia
chr11-10042646-10043145	CA2-CA3,DG
chr11-100440874-100441373	SUB
chr11-100445090-100445589	Astro,DG,Endo,LAMP5,NR2F2,Oligo,OPC,SUB,VIP
chr1-110045391-110045890	CA1,CA2-CA3,DG,SUB
chr1-110046233-110046732	NR2F2
chr11-100472697-100473196	NR2F2
chr1-110048831-110049330	Oligo,OPC,VLMC
chr11-100500001-100500500	CA1
chr11-100501369-100501868	CA1
chr1-110050806-110051305	CA1,SST
chr11-100515535-100516034	CA2-CA3
chr11-10051784-10052283	VLMC
chr1-110053746-110054245	Astro,CA1,CA2-CA3,Chandelier,DG,Endo,LAMP5,Microglia,NR2F2,Oligo,OPC,PVALB,SST,SUB,VIP,VLMC
chr11-100545445-100545944	SUB
chr11-100550835-100551334	Astro,Chandelier,OPC,PVALB,VIP
chr11-100551339-100551838	OPC,VIP
chr11-100555828-100556327	Astro,CA1,LAMP5,NR2F2,SST,VIP
chr11-100562032-100562531	Astro,Chandelier,Endo,NR2F2,VIP
chr11-100567540-100568039	T-Cell
chr11-100569543-100570042	NR2F2
chr11-100573783-100574282	CA2-CA3
chr11-100575356-100575855	Astro,CA1,CA2-CA3,DG,OPC,SST,SUB
chr11-100576327-100576826	Astro,CA1,CA2-CA3,Chandelier,DG,LAMP5,Microglia,NR2F2,Oligo,OPC,PVALB,SST,SUB,VIP,VLMC
chr1-110057821-110058320	Microglia
chr11-100578856-100579355	VIP
chr11-100581109-100581608	CA2-CA3,Macro,Microglia
chr11-1005812-1006311	LAMP5,NR2F2,PVALB,SST,SUB
chr11-100586320-100586819	CA1,CA2-CA3
chr11-100589588-100590087	DG
chr11-100592560-100593059	Astro,CA1,CA2-CA3,Chandelier,DG,LAMP5,NR2F2,PVALB,SUB,VIP
chr11-100593080-100593579	Astro,CA1,CA2-CA3,DG,LAMP5,NR2F2,SUB,VIP
chr1-110059995-110060494	Oligo
chr11-100600949-100601448	CA1,CA2-CA3,DG
chr11-100602658-100603157	Chandelier,PVALB,SUB,VIP,VLMC
chr11-100607145-100607644	Chandelier,LAMP5,VIP
chr11-100607690-100608189	DG,LAMP5,VIP
chr11-100612673-100613172	Macro,Microglia
chr11-100616282-100616781	Chandelier
chr11-100619411-100619910	VLMC
chr11-100629616-100630115	Astro,NR2F2,Oligo,OPC
chr11-100632925-100633424	Astro,Chandelier,DG,LAMP5,OPC,PVALB,VIP,VLMC
chr11-100637597-100638096	CA1,CA2-CA3,DG,SUB,VIP,VLMC
chr11-100639107-100639606	Astro,Oligo,OPC,VLMC
chr11-100639731-100640230	Oligo
chr11-10064705-10065204	Chandelier
chr11-1006712-1007211	CA1,CA2-CA3,Chandelier,DG,LAMP5,NR2F2,PVALB,SST,SUB
chr11-10067437-10067936	NR2F2
chr11-100675215-100675714	NR2F2
chr1-110067622-110068121	Oligo
chr11-100680002-100680501	Astro,CA1,CA2-CA3,DG,LAMP5,NR2F2,OPC,SUB,VIP
chr11-100680950-100681449	Macro,Microglia
chr11-100682209-100682708	PVALB
chr11-100686402-100686901	Macro,SUB,T-Cell
chr11-100686933-100687432	Astro,CA1,CA2-CA3,Chandelier,DG,Endo,LAMP5,Macro,Microglia,NR2F2,Oligo,OPC,PVALB,SST,SUB,T-Cell,VIP,VLMC
chr11-100687472-100687971	Astro,CA1,CA2-CA3,Chandelier,DG,Macro,Microglia,Oligo,OPC,PVALB,SUB,VIP,VLMC
chr11-100689650-100690149	OPC
chr1-110069275-110069774	Microglia
chr11-100696552-100697051	Endo
chr11-100702342-100702841	NR2F2
chr11-100703841-100704340	OPC
chr11-100704762-100705261	LAMP5
chr11-100715047-100715546	VLMC
chr11-100719160-100719659	CA2-CA3,OPC,PVALB,VIP
chr11-100719678-100720177	Astro,CA2-CA3,Chandelier,DG,Oligo,PVALB,SUB,VIP,VLMC
chr11-100727283-100727782	VLMC
chr11-100727805-100728304	CA2-CA3,DG,SUB
chr11-100729153-100729652	CA1
chr1-11007395-11007894	CA1
chr1-110074093-110074592	Microglia
chr11-100741319-100741818	Microglia
chr11-100753280-100753779	PVALB
chr11-100753836-100754335	NR2F2
chr11-100757528-100758027	Oligo,OPC,VLMC
chr11-10075865-10076364	DG
chr11-100761643-100762142	CA1,NR2F2
chr11-10076388-10076887	Astro,Oligo,VLMC
chr11-100769100-100769599	Astro,OPC
chr11-100771919-100772418	OPC
chr11-100774605-100775104	VLMC
chr11-100776697-100777196	NR2F2
chr11-100790972-100791471	Astro
chr11-100791833-100792332	Astro
chr11-100808896-100809395	CA1,NR2F2,Oligo,OPC
chr11-100821266-100821765	Oligo,OPC
chr11-100825671-100826170	Astro,LAMP5,NR2F2,PVALB,SST
chr11-100827204-100827703	Oligo
chr11-100828165-100828664	OPC
chr11-100830221-100830720	CA1,NR2F2,OPC,PVALB,SST
chr11-100831314-100831813	CA2-CA3,Chandelier
chr11-100831874-100832373	DG,PVALB,VIP
chr11-100832717-100833216	CA2-CA3
chr11-100833219-100833718	Oligo
chr11-100835791-100836290	NR2F2
chr1-110083783-110084282	Astro,CA2-CA3,LAMP5,Microglia,NR2F2,Oligo,VLMC
chr1-110084534-110085033	Astro,CA2-CA3,Chandelier,LAMP5,Macro,Microglia,NR2F2,Oligo,OPC,PVALB,SUB,VIP,VLMC
chr11-100849172-100849671	PVALB
chr11-100855412-100855911	Astro,CA1,DG,LAMP5,Microglia,NR2F2,Oligo,OPC,VIP
chr11-100862692-100863191	Astro,OPC,VIP,VLMC
chr11-100863698-100864197	NR2F2
chr11-100866008-100866507	Microglia
chr11-100867519-100868018	Astro
chr11-10086973-10087472	LAMP5
chr11-100872871-100873370	SST,VIP
chr11-100873619-100874118	VIP
chr11-100874318-100874817	VIP
chr11-100874864-100875363	Astro
chr11-100876639-100877138	VLMC
chr1-110088014-110088513	Astro,CA1,CA2-CA3,Chandelier,DG,LAMP5,Microglia,NR2F2,Oligo,OPC,PVALB,SST,SUB,VIP
chr11-100889926-100890425	Oligo
chr11-100890565-100891064	Astro,CA2-CA3,OPC,SUB,VLMC
chr1-110089729-110090228	VLMC
chr11-100902536-100903035	PVALB
chr11-100903198-100903697	VLMC
chr11-100910754-100911253	Chandelier,NR2F2,OPC,PVALB,SST
chr11-100914355-100914854	CA2-CA3
chr11-100915643-100916142	CA2-CA3
chr11-100918946-100919445	Astro,OPC,VLMC
chr11-100923462-100923961	VLMC
chr11-100927388-100927887	Astro,OPC
chr11-100930133-100930632	Astro,CA1,CA2-CA3,Chandelier,DG,LAMP5,NR2F2,Oligo,OPC,PVALB,SST,SUB,VIP,VLMC
chr1-1100932-1101431	Macro
chr11-100932406-100932905	Astro,CA1,CA2-CA3,DG,LAMP5,OPC,PVALB,SST,SUB
chr11-100939420-100939919	Chandelier
chr11-100940954-100941453	OPC
chr11-100941951-100942450	Oligo,OPC
chr1-110094705-110095204	NR2F2
chr11-100960484-100960983	CA1,CA2-CA3
chr11-100964449-100964948	CA1
chr11-100970534-100971033	VLMC
chr11-100980093-100980592	CA2-CA3,DG
chr11-100990886-100991385	NR2F2
chr11-100996424-100996923	Chandelier,NR2F2
chr11-101001328-101001827	Astro
chr11-10100908-10101407	VLMC
chr11-101009224-101009723	Macro
chr11-101022179-101022678	Endo
chr11-101034026-101034525	Astro,Chandelier,Endo,VLMC
chr1-110106003-110106502	Astro,CA1,CA2-CA3,Chandelier,DG,Endo,LAMP5,Macro,Microglia,NR2F2,Oligo,OPC,PVALB,SST,SUB,T-Cell,VIP,VLMC
chr11-10107435-10107934	LAMP5,NR2F2
chr11-10109256-10109755	CA1,LAMP5
chr1-110110945-110111444	DG
chr11-101126707-101127206	Astro,CA2-CA3,Endo,NR2F2,OPC,VIP,VLMC
chr11-101127521-101128020	Astro,CA2-CA3,Chandelier,Endo,NR2F2,Oligo,OPC,PVALB,SST,VIP,VLMC
chr11-101128030-101128529	Astro,Endo,Oligo,OPC,SST,VLMC
chr11-101129026-101129525	Oligo
chr11-101129569-101130068	VLMC
chr1-11011332-11011831	Astro,DG,Microglia,Oligo,OPC,SUB
chr1-110114759-110115258	DG,Oligo,OPC
chr1-110116399-110116898	Astro,CA1,CA2-CA3,DG,LAMP5,Microglia,NR2F2,Oligo,OPC,SUB
chr11-10117378-10117877	Endo
chr11-101180383-101180882	Oligo
chr1-110118762-110119261	SUB
chr11-101188760-101189259	PVALB,SUB
chr1-110119827-110120326	VIP
chr1-11012083-11012582	Astro,CA1,CA2-CA3,Chandelier,DG,Endo,LAMP5,Macro,Microglia,NR2F2,Oligo,OPC,PVALB,SST,SUB,T-Cell,VIP,VLMC
chr1-110121025-110121524	VLMC
chr1-110123073-110123572	CA1,CA2-CA3,Chandelier,DG,LAMP5,PVALB,SST,SUB
chr11-10125475-10125974	LAMP5,SUB,VIP
chr11-101264331-101264830	CA2-CA3
chr11-101270144-101270643	DG
chr1-11012778-11013277	Astro,CA2-CA3,Chandelier,DG,Endo,LAMP5,Macro,Microglia,NR2F2,Oligo,OPC,PVALB,SST,SUB,T-Cell,VIP
chr1-110129310-110129809	PVALB
chr1-110129928-110130427	CA2-CA3,Chandelier,DG,LAMP5,NR2F2,Oligo,PVALB,SST,SUB,VLMC
chr11-101305380-101305879	CA1,DG
chr11-10130873-10131372	SUB
chr11-101323958-101324457	CA1
chr1-110133494-110133993	Astro
chr1-110135182-110135681	DG,PVALB,VIP
chr1-110136830-110137329	Astro,CA1,CA2-CA3,Chandelier,DG,LAMP5,NR2F2,OPC,PVALB,SST,SUB,VIP
chr11-10139587-10140086	Endo
chr11-101404591-101405090	CA1,DG
chr11-101433023-101433522	LAMP5
chr11-101435285-101435784	CA2-CA3,PVALB
chr11-101435796-101436295	CA2-CA3
chr11-101436466-101436965	Astro,CA1,CA2-CA3,DG,PVALB,SUB,VIP
chr1-110143946-110144445	SST
chr11-101444028-101444527	Astro,Microglia
chr11-101456723-101457222	Astro,CA1,CA2-CA3,DG,SUB,VIP
chr1-110146141-110146640	Astro
chr11-101466221-101466720	Astro
chr11-101470145-101470644	CA1,CA2-CA3
chr11-101478517-101479016	SUB
chr11-101482741-101483240	SST
chr11-101486929-101487428	CA1
chr11-101487670-101488169	CA1,CA2-CA3,DG
chr11-101497299-101497798	CA1,DG,Microglia,SUB
chr11-101501257-101501756	Endo
chr1-110150223-110150722	CA1,CA2-CA3,Chandelier,DG,LAMP5,Macro,NR2F2,Oligo,OPC,PVALB,SST,SUB,VIP,VLMC
chr11-101508275-101508774	Microglia
chr1-110151225-110151724	Chandelier,DG,LAMP5,NR2F2,SST,VIP
chr11-101516569-101517068	SST,VIP
chr1-110152010-110152509	CA1,CA2-CA3,Chandelier,DG,PVALB,SST,SUB,VIP
chr11-101529786-101530285	Oligo
chr11-101552794-101553293	Macro,Microglia
chr11-101553780-101554279	Macro,Microglia,NR2F2
chr1-110155821-110156320	Astro
chr11-101575284-101575783	LAMP5,NR2F2
chr11-101576219-101576718	SST
chr11-101582350-101582849	PVALB,VIP
chr11-101583029-101583528	Astro,CA1,CA2-CA3,Chandelier,DG,Endo,LAMP5,Microglia,NR2F2,Oligo,OPC,PVALB,SST,SUB,VIP,VLMC
chr11-101583600-101584099	Astro,CA2-CA3,DG,LAMP5,Microglia,NR2F2,Oligo,PVALB,SST,SUB,VIP,VLMC
chr11-101602885-101603384	CA1,SUB
chr11-101604152-101604651	SUB
chr1-110160672-110161171	CA1
chr11-10161324-10161823	Astro,LAMP5,NR2F2
chr1-110161755-110162254	Astro,CA1,CA2-CA3,Chandelier,DG,LAMP5,NR2F2,PVALB,SST,SUB
chr11-101617752-101618251	CA1,SST,SUB
chr11-10161915-10162414	LAMP5
chr11-101624506-101625005	CA1,CA2-CA3,DG
chr11-10162634-10163133	PVALB
chr1-110164494-110164993	LAMP5,NR2F2,PVALB,VIP
chr1-110165024-110165523	LAMP5,NR2F2,VIP
chr11-1016569-1017068	Astro,CA1,CA2-CA3,Chandelier,DG,LAMP5,Macro,Microglia,NR2F2,Oligo,OPC,PVALB,SST,SUB,VIP,VLMC
chr1-110165789-110166288	CA2-CA3
chr11-101665272-101665771	CA2-CA3
chr1-110166827-110167326	PVALB
chr11-10169269-10169768	Oligo
chr1-110170477-110170976	CA1,CA2-CA3,DG,LAMP5,NR2F2,OPC,SUB
chr1-110171040-110171539	CA1,CA2-CA3,DG,Endo,NR2F2,OPC,PVALB,SST,VIP
chr11-101718311-101718810	SST
chr11-101718826-101719325	VLMC
chr11-1017206-1017705	LAMP5,Oligo,SUB,VIP
chr11-101720852-101721351	Macro,VIP
chr11-101738401-101738900	CA2-CA3,DG,NR2F2,SUB,VIP
chr11-101740371-101740870	CA1
chr11-101740970-101741469	CA1,DG,SUB,VIP
chr11-101748683-101749182	Astro,OPC,SST,VIP
chr11-101749669-101750168	Microglia
chr11-101756067-101756566	SUB
chr11-10175748-10176247	Oligo
chr11-101760335-101760834	Macro,Microglia
chr1-110176178-110176677	Astro,Chandelier,LAMP5,Microglia,NR2F2,OPC,PVALB,SST,VIP
chr1-110179144-110179643	CA1
chr1-110183533-110184032	SUB
chr1-110185105-110185604	PVALB
chr11-101860687-101861186	Astro,CA1,CA2-CA3,Chandelier,DG,LAMP5,Microglia,NR2F2,Oligo,OPC,PVALB,SST,SUB,VIP,VLMC
chr11-101862356-101862855	Astro,DG,Oligo
chr1-110187068-110187567	CA2-CA3,DG,PVALB,SST,VIP
chr11-101872096-101872595	CA1,DG,SUB
chr11-101872656-101873155	CA1,CA2-CA3,DG,SUB
chr11-101881533-101882032	DG
chr1-110188175-110188674	DG,NR2F2,PVALB,SST,SUB,VIP
chr11-101885036-101885535	LAMP5
chr11-101889669-101890168	CA1,DG
chr11-101893674-101894173	CA1,CA2-CA3,SUB
chr11-101894358-101894857	CA1
chr11-101900891-101901390	NR2F2
chr1-110190168-110190667	Astro,Chandelier,DG,OPC,PVALB
chr11-101914258-101914757	CA1,CA2-CA3,Chandelier,DG,LAMP5,Macro,OPC,PVALB,SST,SUB,VLMC
chr11-101914872-101915371	Astro,CA1,CA2-CA3,Chandelier,DG,Endo,LAMP5,Macro,Microglia,NR2F2,Oligo,OPC,PVALB,SST,SUB,T-Cell,VIP,VLMC
chr11-101915664-101916163	DG,Macro,Microglia
chr11-101929502-101930001	VIP
chr11-101931917-101932416	LAMP5
chr11-101940891-101941390	CA1
chr11-101943755-101944254	SUB
chr11-101945037-101945536	CA2-CA3
chr11-101949738-101950237	Astro,LAMP5,OPC
chr11-101961595-101962094	PVALB
chr11-101965171-101965670	Oligo
chr11-101966160-101966659	CA1,SUB
chr1-110196885-110197384	Astro,CA1,DG,Endo,LAMP5,Microglia,NR2F2,Oligo,OPC,PVALB,SST,SUB,VIP,VLMC
chr11-101974237-101974736	Astro,SUB
chr11-101994819-101995318	CA1,DG,SUB
chr11-101995970-101996469	CA1,CA2-CA3,DG
chr11-102001565-102002064	SUB
chr11-102005811-102006310	LAMP5
chr11-102007001-102007500	Chandelier,NR2F2
chr11-102007688-102008187	Astro,CA1,Chandelier,DG,LAMP5,NR2F2,Oligo,SST,SUB
chr1-110200777-110201276	CA1,DG,PVALB,SST,SUB
chr11-102011022-102011521	CA2-CA3,Endo,VLMC
chr11-10202053-10202552	LAMP5,PVALB,SST
chr11-102025614-102026113	CA1,CA2-CA3,SUB
chr11-102026117-102026616	CA2-CA3,SUB
chr1-110202889-110203388	Astro,CA1,CA2-CA3,LAMP5,Microglia,NR2F2,Oligo,OPC,PVALB,SST,SUB
chr11-102047092-102047591	Astro,CA1,CA2-CA3,Chandelier,DG,Endo,LAMP5,NR2F2,Oligo,OPC,PVALB,SST,SUB,VIP,VLMC
chr1-110205034-110205533	VIP
chr11-10205876-10206375	Macro
chr1-110207694-110208193	Astro,Chandelier,LAMP5,Microglia,Oligo,OPC,SUB
chr11-10207985-10208484	Astro,DG,Macro,Microglia,Oligo,OPC
chr11-102081232-102081731	CA1
chr11-102090267-102090766	Chandelier
chr1-110209935-110210434	Astro,CA1,CA2-CA3,Chandelier,DG,Endo,LAMP5,Macro,Microglia,NR2F2,Oligo,OPC,PVALB,SST,SUB,T-Cell,VIP,VLMC
chr1-110210545-110211044	Chandelier,LAMP5,Microglia,NR2F2,OPC,PVALB,SST,T-Cell,VIP
chr11-10210848-10211347	Chandelier
chr11-102110019-102110518	Astro,CA1,CA2-CA3,Chandelier,DG,Endo,LAMP5,Macro,Microglia,NR2F2,Oligo,OPC,PVALB,SST,SUB,T-Cell,VIP,VLMC
chr11-102110709-102111208	Astro,CA2-CA3,Microglia,Oligo,OPC,VLMC
chr11-102111297-102111796	Astro,Endo,OPC,VLMC
chr11-102118887-102119386	Astro
chr1-110212138-110212637	CA1,DG,PVALB,SST
chr11-102139044-102139543	Astro,LAMP5,PVALB,VLMC
chr11-102144687-102145186	Astro
chr1-110214985-110215484	Astro
chr11-102154036-102154535	CA1
chr11-10215525-10216024	CA1,CA2-CA3
chr11-102170975-102171474	CA1
chr11-102177895-102178394	CA2-CA3
chr11-102187718-102188217	Astro,VLMC
chr11-102190496-102190995	SST
chr11-102197621-102198120	Astro,Oligo,VLMC
chr1-110220202-110220701	Astro
chr1-110221683-110222182	LAMP5,NR2F2,PVALB,SST,VIP
chr11-102223877-102224376	NR2F2
chr11-102228573-102229072	Astro
chr11-102229493-102229992	Astro
chr1-110223050-110223549	Microglia,Oligo
chr11-102235012-102235511	Astro
chr11-102252259-102252758	CA1,SUB
chr11-102252873-102253372	VLMC
chr11-102266009-102266508	CA1,CA2-CA3,DG
chr11-102267955-102268454	LAMP5,VIP,VLMC
chr11-102268525-102269024	Astro,CA2-CA3,Chandelier,DG,Endo,LAMP5,NR2F2,Oligo,OPC,PVALB,SST,SUB,T-Cell,VIP,VLMC
chr11-102276403-102276902	CA1,CA2-CA3,DG,NR2F2,PVALB,SST,SUB,VIP
chr1-110227692-110228191	CA2-CA3,SUB
chr11-102279630-102280129	Astro,Oligo,VIP
chr11-102282950-102283449	CA2-CA3
chr11-102286960-102287459	Macro,Microglia
chr1-110228759-110229258	DG,NR2F2,VIP
chr11-102287928-102288427	Astro,CA1,CA2-CA3,Chandelier,DG,Endo,LAMP5,Macro,Microglia,NR2F2,Oligo,OPC,PVALB,SST,SUB,T-Cell,VIP,VLMC
chr11-102289409-102289908	SUB,VLMC
chr1-110229259-110229758	CA1,DG,NR2F2,PVALB,SST,SUB,VIP
chr11-102293943-102294442	Astro,DG,Macro,Microglia,NR2F2,Oligo,SST,T-Cell,VIP
chr11-102295263-102295762	CA2-CA3
chr1-110230254-110230753	CA2-CA3,DG,SUB
chr11-102303395-102303894	Macro,Microglia
chr11-102305328-102305827	SST
chr11-102305946-102306445	DG,LAMP5,NR2F2,Oligo,SST,VIP
chr11-102306522-102307021	CA1,SST
chr11-102307114-102307613	Microglia
chr11-102317101-102317600	Astro,CA1,CA2-CA3,Chandelier,DG,Endo,LAMP5,Macro,Microglia,NR2F2,Oligo,OPC,PVALB,SST,SUB,T-Cell,VIP,VLMC
chr11-102317740-102318239	Astro,Oligo
chr11-102320103-102320602	CA2-CA3
chr11-102320611-102321110	CA2-CA3,Oligo,OPC,VIP
chr11-102330876-102331375	SST
chr11-10233422-10233921	NR2F2
chr11-102341691-102342190	Astro,CA1,CA2-CA3,DG,LAMP5,Macro,Microglia,NR2F2,Oligo,OPC,PVALB,SST,SUB,VIP,VLMC
chr11-10234628-10235127	SUB
chr11-102346285-102346784	OPC
chr11-102346901-102347400	Astro,CA1,CA2-CA3,Chandelier,DG,Endo,LAMP5,Macro,Microglia,NR2F2,Oligo,OPC,PVALB,SST,SUB,T-Cell,VIP,VLMC
chr11-102347542-102348041	CA1,DG,Oligo
chr1-110234944-110235443	Astro,OPC
chr1-110235475-110235974	Endo,OPC
chr11-102366202-102366701	Oligo,SST
chr11-102366724-102367223	LAMP5,NR2F2
chr11-102367251-102367750	LAMP5,NR2F2,Oligo,OPC,SST,SUB
chr1-110237346-110237845	SUB,VIP
chr11-102374478-102374977	VIP
chr11-102382580-102383079	SUB
chr11-102384147-102384646	Oligo,T-Cell
chr11-102384739-102385238	Oligo
chr11-102390584-102391083	Astro,CA1,CA2-CA3,Chandelier,DG,Endo,LAMP5,Macro,Microglia,NR2F2,Oligo,OPC,PVALB,SST,SUB,T-Cell,VIP,VLMC
chr11-102391704-102392203	Astro
chr1-110240357-110240856	Astro
chr11-102406736-102407235	Microglia
chr11-102410229-102410728	CA1,CA2-CA3,PVALB
chr11-102413142-102413641	PVALB
chr11-102421150-102421649	CA2-CA3,DG,Oligo,OPC,SST,SUB
chr11-102423221-102423720	Microglia
chr11-102424875-102425374	CA1
chr11-102426864-102427363	DG,Endo,Macro,Microglia
chr11-102429132-102429631	Microglia
chr11-102429696-102430195	Oligo
chr1-110243485-110243984	Astro,DG,LAMP5,Macro,Microglia,NR2F2,OPC,PVALB,SST,VIP
chr11-102437667-102438166	Oligo
chr11-102438194-102438693	SST
chr11-102438778-102439277	Endo,Oligo,SST
chr1-110243991-110244490	LAMP5
chr11-102447156-102447655	T-Cell
chr11-102451652-102452151	Astro,CA1,DG,Endo,LAMP5,Macro,Microglia,NR2F2,Oligo,OPC,PVALB,SST,SUB,T-Cell,VIP,VLMC
chr11-102452593-102453092	Astro,CA1,CA2-CA3,Chandelier,DG,Endo,LAMP5,Macro,Microglia,NR2F2,Oligo,OPC,PVALB,SST,SUB,T-Cell,VIP,VLMC
chr11-102453124-102453623	Microglia,OPC
chr11-102457888-102458387	LAMP5
chr11-102458492-102458991	Endo
chr11-102461245-102461744	Astro
chr11-102465637-102466136	Microglia
chr11-102467303-102467802	Oligo
chr11-102476814-102477313	Endo
chr11-102479378-102479877	Astro
chr11-102481801-102482300	NR2F2
chr11-102485092-102485591	Chandelier,PVALB,SUB
chr11-102488683-102489182	Oligo
chr1-110249199-110249698	Astro,NR2F2,OPC,SST
chr11-102495370-102495869	Astro,CA1,CA2-CA3,Chandelier,DG,Endo,LAMP5,Macro,Microglia,NR2F2,Oligo,OPC,PVALB,SST,SUB,VIP,VLMC
chr11-102509978-102510477	CA1,CA2-CA3,SUB
chr11-102510506-102511005	CA1,LAMP5,SUB
chr11-102513763-102514262	Astro
chr11-102529044-102529543	Oligo
chr11-102530381-102530880	Oligo
chr11-102539386-102539885	Chandelier
chr1-110254373-110254872	NR2F2,SST,SUB,VIP
chr11-102546782-102547281	Microglia
chr11-102551159-102551658	Astro,Macro,Oligo,OPC
chr1-110255347-110255846	Astro,CA1,CA2-CA3,DG,LAMP5,NR2F2,OPC,PVALB,SST,SUB,VIP
chr11-102556349-102556848	Astro
chr11-102558381-102558880	Oligo
chr11-102559770-102560269	T-Cell
chr11-102560405-102560904	Astro
chr1-110256856-110257355	CA1
chr11-102577062-102577561	Microglia,T-Cell
chr1-110258574-110259073	DG
chr11-102588972-102589471	CA1,CA2-CA3,DG
chr11-102592876-102593375	Oligo
chr11-102599558-102600057	CA2-CA3,Chandelier
chr11-102602233-102602732	Oligo,OPC
chr11-102602958-102603457	Astro,CA1,CA2-CA3,Chandelier,DG,Endo,LAMP5,Macro,Microglia,NR2F2,Oligo,OPC,PVALB,SST,SUB,T-Cell,VIP,VLMC
chr11-102603488-102603987	NR2F2
chr11-102612849-102613348	Astro,CA2-CA3,DG,NR2F2,Oligo,OPC,SUB,T-Cell,VLMC
chr11-102613436-102613935	CA2-CA3,VLMC
chr11-102615412-102615911	Oligo
chr11-102638936-102639435	Astro
chr11-102640584-102641083	Astro
chr1-110264401-110264900	Endo
chr11-102647090-102647589	PVALB
chr1-110265262-110265761	Astro
chr11-102655107-102655606	CA1,SUB
chr1-110266597-110267096	Astro,CA2-CA3,DG,OPC,SST
chr11-102666278-102666777	Astro,CA1,CA2-CA3,DG,Oligo,OPC,SUB,T-Cell
chr11-102668673-102669172	CA2-CA3
chr1-110267195-110267694	Astro,CA2-CA3,NR2F2,OPC,SST
chr1-110267741-110268240	Macro
chr11-102679073-102679572	Astro
chr1-110269223-110269722	SUB
chr11-102700404-102700903	OPC
chr11-102709576-102710075	PVALB
chr11-102712048-102712547	Macro,Microglia
chr11-102716464-102716963	Microglia
chr11-102725099-102725598	Oligo
chr11-102726733-102727232	CA1,SUB
chr11-102727245-102727744	CA1,CA2-CA3,DG,SUB
chr11-102727848-102728347	SUB
chr11-102730850-102731349	Astro,Macro,Oligo,OPC,PVALB
chr11-102733169-102733668	Oligo
chr11-10273896-10274395	Astro,CA2-CA3
chr11-10274705-10275204	SST
chr11-102757723-102758222	Macro,Microglia
chr11-102773213-102773712	CA1
chr11-10277586-10278085	Astro
chr11-102780352-102780851	Oligo
chr11-102788215-102788714	CA1
chr11-102797913-102798412	Chandelier,PVALB
chr11-102800156-102800655	CA1,PVALB
chr11-102801876-102802375	VIP
chr11-102809914-102810413	Chandelier,PVALB,SUB
chr11-102810837-102811336	CA1,CA2-CA3,DG,PVALB,SST,SUB
chr1-110281764-110282263	NR2F2,PVALB,VIP
chr11-102819676-102820175	VLMC
chr1-110282283-110282782	NR2F2
chr11-102829246-102829745	CA1,CA2-CA3,Microglia
chr11-102830601-102831100	Chandelier
chr11-102831327-102831826	Chandelier,Microglia,Oligo,OPC,VLMC
chr11-102843362-102843861	SUB
chr11-102864568-102865067	OPC
chr11-102868236-102868735	CA1
chr11-10286930-10287429	CA1,CA2-CA3,DG
chr11-102879752-102880251	Microglia,NR2F2
chr11-102882433-102882932	Macro,Microglia
chr11-102902726-102903225	Chandelier
chr1-110291376-110291875	CA2-CA3
chr11-102914106-102914605	CA2-CA3,PVALB
chr11-102914682-102915181	Astro,CA1,CA2-CA3,Chandelier,DG,Microglia,NR2F2,Oligo,OPC,PVALB,SUB,VIP
chr11-102920000-102920499	Macro,Microglia
chr1-110292332-110292831	CA1,CA2-CA3,DG,PVALB
chr11-102925040-102925539	Microglia
chr11-102925603-102926102	VLMC
chr11-102926895-102927394	CA1,CA2-CA3,SUB
chr11-102927533-102928032	CA1,CA2-CA3,Macro
chr11-10293374-10293873	Astro,CA1,CA2-CA3,DG,Endo,LAMP5,Macro,Microglia,NR2F2,Oligo,OPC,PVALB,SST,SUB,VIP,VLMC
chr11-102938497-102938996	OPC
chr11-10293953-10294452	Astro,CA1,CA2-CA3,Chandelier,DG,Endo,LAMP5,Macro,Microglia,NR2F2,Oligo,OPC,PVALB,SST,SUB,T-Cell,VIP,VLMC
chr11-102940936-102941435	Astro,CA1,CA2-CA3,DG,Macro,Microglia,Oligo,OPC,PVALB,SUB,VIP
chr11-10294583-10295082	DG,Macro,Microglia,NR2F2,Oligo,OPC,PVALB,SST,SUB,VIP
chr11-10295154-10295653	Microglia
chr11-102971356-102971855	Macro,Microglia
chr11-102977678-102978177	Microglia
chr11-102985524-102986023	Microglia
chr1-110298779-110299278	DG,SUB
chr11-102994172-102994671	CA2-CA3
chr11-102995305-102995804	CA1
chr11-102996177-102996676	CA1
chr1-110300244-110300743	Astro,LAMP5,NR2F2
chr11-103002479-103002978	CA1,CA2-CA3
chr11-103013228-103013727	VLMC
chr11-10302648-10303147	Astro,Endo,Microglia,Oligo,OPC,PVALB,SST,T-Cell,VLMC
chr1-110302819-110303318	DG,SUB
chr11-10303313-10303812	Oligo,OPC
chr11-103034181-103034680	CA1
chr11-103035898-103036397	Astro,Endo,Macro,Microglia,Oligo,T-Cell,VLMC
chr11-10304718-10305217	Astro,Chandelier,Endo,LAMP5,Macro,Microglia,NR2F2,Oligo,OPC,PVALB,SST,SUB,VIP,VLMC
chr11-10305274-10305773	Oligo,SST
chr11-103055074-103055573	Astro,CA1,Endo,LAMP5,NR2F2,Oligo,OPC,PVALB,SST,SUB,VIP,VLMC
chr11-103061076-103061575	Astro
chr11-103062980-103063479	LAMP5
chr11-103076123-103076622	Macro
chr11-10307715-10308214	Astro,CA1,CA2-CA3,Chandelier,DG,Endo,LAMP5,Macro,Microglia,NR2F2,Oligo,OPC,PVALB,SST,SUB,T-Cell,VIP,VLMC
chr11-103085916-103086415	CA1,DG
chr11-103090577-103091076	Astro
chr11-103091342-103091841	Astro,CA1,CA2-CA3,Chandelier,DG,LAMP5,Microglia,Oligo,OPC,SST,SUB,T-Cell
chr11-103091907-103092406	Astro,CA1,CA2-CA3,Chandelier,DG,Endo,LAMP5,Macro,Microglia,NR2F2,Oligo,OPC,PVALB,SST,SUB,T-Cell,VIP,VLMC
chr11-103100929-103101428	LAMP5
chr1-110310157-110310656	Astro,DG,OPC,VIP
chr11-103109135-103109634	Astro,CA1,CA2-CA3,Chandelier,DG,Endo,LAMP5,Macro,Microglia,NR2F2,Oligo,OPC,PVALB,SST,SUB,T-Cell,VIP,VLMC
chr11-103109648-103110147	LAMP5,Microglia,OPC,PVALB,SUB,VIP
chr1-110311161-110311660	CA2-CA3
chr1-110312500-110312999	Astro,CA1,CA2-CA3,Chandelier,DG,Endo,LAMP5,Macro,Microglia,NR2F2,Oligo,OPC,PVALB,SST,SUB,T-Cell,VIP,VLMC
chr11-103135299-103135798	CA1
chr11-10314639-10315138	Astro,CA1,CA2-CA3,DG,LAMP5,Macro,Microglia,NR2F2,PVALB,SST,SUB,VIP
chr11-103161992-103162491	CA1,DG
chr11-10317561-10318060	Astro,CA2-CA3,Oligo,VLMC
chr11-103182265-103182764	VIP
chr11-103183818-103184317	SST,SUB
chr11-103195194-103195693	LAMP5
chr11-103201986-103202485	CA2-CA3,DG,LAMP5,Oligo,OPC,SST
chr11-103222744-103223243	Astro,OPC
chr11-10322315-10322814	Astro,Macro,NR2F2
chr11-103228287-103228786	VIP
chr11-10322837-10323336	Astro,CA1,CA2-CA3,Chandelier,DG,Endo,LAMP5,Macro,Microglia,NR2F2,Oligo,OPC,PVALB,SST,SUB,VIP
chr11-103229057-103229556	CA2-CA3
chr11-103241407-103241906	DG
chr11-10324923-10325422	CA2-CA3
chr1-110325566-110326065	SUB
chr11-103257278-103257777	DG,SUB
chr1-110326115-110326614	CA1,SUB
chr11-10326326-10326825	Astro
chr11-103266256-103266755	Astro,CA1,CA2-CA3,DG,LAMP5,Oligo,OPC,PVALB,SST,SUB,VIP
chr11-103266788-103267287	Astro,DG,LAMP5,Oligo,OPC,PVALB,SST,SUB,VIP
chr11-103269238-103269737	Astro
chr11-103270498-103270997	Oligo
chr11-10328153-10328652	Macro,Microglia,PVALB
chr11-103287646-103288145	DG
chr11-103296133-103296632	CA1
chr1-110330662-110331161	Microglia
chr1-110332514-110333013	CA1,CA2-CA3,DG
chr11-103325851-103326350	Astro,CA1,CA2-CA3,Chandelier,DG,Endo,LAMP5,Macro,Microglia,NR2F2,Oligo,OPC,PVALB,SST,SUB,T-Cell,VIP
chr11-103339423-103339922	Astro
chr11-103344200-103344699	SUB
chr11-103345365-103345864	Chandelier
chr11-103345904-103346403	CA2-CA3,Chandelier
chr11-103364554-103365053	CA2-CA3
chr11-103367786-103368285	SUB
chr1-110337585-110338084	Microglia,PVALB,SUB
chr1-110338269-110338768	Astro,CA1,CA2-CA3,Chandelier,DG,Endo,LAMP5,Macro,Microglia,NR2F2,Oligo,OPC,PVALB,SST,SUB,T-Cell,VIP,VLMC
chr1-110338830-110339329	Astro,CA1,CA2-CA3,Chandelier,DG,Endo,LAMP5,Macro,Microglia,NR2F2,Oligo,OPC,PVALB,SST,SUB,T-Cell,VIP,VLMC
chr1-110339389-110339888	CA2-CA3,DG,Endo,LAMP5,Macro,Microglia,NR2F2,Oligo,OPC,PVALB,SST,SUB
chr11-103400789-103401288	CA1
chr11-103410623-103411122	VLMC
chr11-10341791-10342290	VLMC
chr11-1034317-1034816	Astro
chr11-103436322-103436821	Oligo
chr11-103441615-103442114	T-Cell
chr11-103448932-103449431	PVALB
chr1-110347117-110347616	Oligo
chr1-110349094-110349593	Astro
chr11-103494636-103495135	Chandelier
chr1-110349649-110350148	VLMC
chr11-10351418-10351917	CA2-CA3,DG,Endo,Oligo,VIP,VLMC
chr11-10352266-10352765	Endo,NR2F2
chr11-103528432-103528931	LAMP5,Oligo
chr11-103529028-103529527	Chandelier,SST,VIP
chr11-103536156-103536655	Endo,VLMC
chr11-103536905-103537404	Astro,CA2-CA3,Chandelier,Endo,PVALB,VIP,VLMC
chr1-110354575-110355074	T-Cell
chr11-103581673-103582172	VLMC
chr11-103587757-103588256	SST,VIP
chr1-110359120-110359619	Oligo
chr11-103595557-103596056	PVALB
chr11-103596330-103596829	Chandelier,LAMP5,NR2F2,PVALB,SST,SUB,VIP
chr11-103601119-103601618	Astro,CA2-CA3,Chandelier,DG,LAMP5,Macro,NR2F2,Oligo,OPC,PVALB,SST,SUB,VIP
chr11-103619235-103619734	Chandelier,SUB,VIP
chr11-103619898-103620397	SUB
chr11-103620666-103621165	LAMP5
chr11-103648196-103648695	PVALB
chr11-103659726-103660225	CA1,PVALB,SST,SUB
chr11-103662786-103663285	Macro,Microglia
chr11-10366515-10367014	Astro,Endo,Macro,Microglia,Oligo,OPC,VLMC
chr11-103666624-103667123	LAMP5
chr11-103676833-103677332	Chandelier,LAMP5
chr11-103680822-103681321	CA1
chr11-103682229-103682728	Astro,CA1,CA2-CA3,Chandelier,DG,Endo,LAMP5,Macro,Microglia,NR2F2,Oligo,OPC,PVALB,SST,SUB,T-Cell,VIP,VLMC
chr11-103682831-103683330	CA2-CA3
chr11-103689113-103689612	SUB
chr11-103693965-103694464	CA2-CA3
chr11-103699120-103699619	Astro
chr11-103699840-103700339	CA1
chr11-103712518-103713017	VIP
chr11-103714190-103714689	CA1,SUB
chr11-103729985-103730484	CA1,CA2-CA3,NR2F2,PVALB,SUB
chr11-10373246-10373745	Astro,Macro
chr11-103735457-103735956	SST,SUB
chr11-103736346-103736845	Astro
chr11-103736913-103737412	Astro
chr11-103744332-103744831	CA1,SUB
chr11-10375098-10375597	Microglia
chr1-11037528-11038027	Astro,CA1,CA2-CA3,Chandelier,DG,Endo,LAMP5,Macro,Microglia,NR2F2,Oligo,OPC,PVALB,SST,SUB,T-Cell,VIP,VLMC
chr11-10375626-10376125	Astro
chr11-103759858-103760357	VIP
chr1-110376078-110376577	Endo
chr11-103772430-103772929	CA1,LAMP5
chr11-103773031-103773530	CA1,DG,LAMP5,SUB,VLMC
chr11-103780842-103781341	LAMP5
chr11-103789233-103789732	LAMP5
chr1-110378968-110379467	Oligo
chr11-103789776-103790275	Astro,CA1,CA2-CA3,Chandelier,LAMP5,NR2F2,PVALB
chr1-110379897-110380396	SST
chr11-103800514-103801013	Astro,CA2-CA3,DG
chr1-110380475-110380974	SST
chr11-103806446-103806945	Oligo,OPC
chr11-103807693-103808192	SUB
chr11-103810535-103811034	DG,SUB
chr11-103812632-103813131	Oligo
chr11-103813644-103814143	CA1
chr11-10382447-10382946	Macro,Microglia
chr11-103835425-103835924	Macro
chr11-103841552-103842051	CA1
chr11-103842117-103842616	CA1,SUB
chr11-103842785-103843284	Oligo
chr11-103850974-103851473	LAMP5,SUB
chr11-10385578-10386077	CA2-CA3,DG,NR2F2,VIP
chr11-103858583-103859082	NR2F2
chr11-103865490-103865989	Astro
chr1-110387055-110387554	CA1,CA2-CA3
chr11-103871943-103872442	T-Cell
chr11-10387212-10387711	Astro,LAMP5,NR2F2,OPC,VLMC
chr11-103877188-103877687	Oligo
chr11-103881643-103882142	CA1,CA2-CA3,DG
chr11-10388486-10388985	VIP
chr11-103886907-103887406	Chandelier,Endo,LAMP5,Macro,NR2F2,Oligo,OPC,PVALB,SST,SUB,VIP
chr11-103888595-103889094	Oligo,T-Cell
chr11-103892517-103893016	Oligo,OPC
chr11-103895059-103895558	CA1,CA2-CA3
chr11-103898874-103899373	Microglia
chr1-110389943-110390442	Astro,Endo
chr11-103902964-103903463	Macro
chr11-103905917-103906416	VIP
chr11-103906421-103906920	Oligo,T-Cell,VIP
chr1-110390790-110391289	Astro,DG,OPC,SUB,VIP,VLMC
chr11-103907953-103908452	SST
chr11-103920834-103921333	Oligo
chr11-10392428-10392927	Astro,Endo
chr11-103927469-103927968	CA1,Oligo,SUB
chr11-10393175-10393674	Microglia
chr11-1039349-1039848	Oligo
chr11-10394185-10394684	CA1,LAMP5,Oligo,OPC
chr11-10394691-10395190	CA1,Macro,Oligo
chr11-103958755-103959254	SUB
chr1-110396133-110396632	SST
chr11-103979445-103979944	LAMP5,SUB
chr11-103980261-103980760	SUB
chr11-10398334-10398833	Macro,Microglia
chr11-103993960-103994459	CA1,CA2-CA3,DG,VIP
chr11-103998626-103999125	NR2F2
chr11-103999186-103999685	NR2F2,OPC
chr11-104001573-104002072	SUB
chr11-10400769-10401268	Macro,Microglia
chr11-104009617-104010116	VLMC
chr11-10401281-10401780	Microglia
chr11-10401866-10402365	Astro,Microglia
chr11-104033919-104034418	LAMP5
chr11-104048442-104048941	SUB
chr11-104051723-104052222	SUB
chr11-10406092-10406591	Astro,CA1,CA2-CA3,Chandelier,DG,Endo,LAMP5,Macro,Microglia,NR2F2,Oligo,OPC,PVALB,SST,SUB,T-Cell,VIP,VLMC
chr11-104061147-104061646	CA1,CA2-CA3,DG
chr11-104061741-104062240	T-Cell
chr11-104064155-104064654	Microglia,NR2F2,SUB
chr11-10406850-10407349	Macro,NR2F2,SUB
chr1-110406883-110407382	VLMC
chr11-104073793-104074292	Chandelier,LAMP5,Macro,Microglia,NR2F2,SUB,VIP
chr1-110407395-110407894	Astro,CA1,CA2-CA3,Chandelier,DG,Endo,LAMP5,Macro,Microglia,NR2F2,Oligo,OPC,PVALB,SST,SUB,T-Cell,VIP,VLMC
chr11-104074328-104074827	LAMP5,Oligo,OPC,PVALB,SST,SUB,VIP
chr11-104075642-104076141	Microglia
chr11-104086581-104087080	LAMP5
chr11-10409073-10409572	Astro
chr11-104091370-104091869	CA1,CA2-CA3,DG,SUB
chr11-104092227-104092726	CA1,CA2-CA3,DG
chr11-104093264-104093763	SUB
chr11-104095727-104096226	Oligo
chr11-104099846-104100345	DG
chr11-104105990-104106489	DG
chr11-104121938-104122437	LAMP5
chr1-110412455-110412954	Astro,CA1,CA2-CA3,Chandelier,DG,Endo,LAMP5,Macro,Microglia,NR2F2,Oligo,OPC,PVALB,SST,SUB,VIP,VLMC
chr11-104125987-104126486	LAMP5
chr11-104130114-104130613	SUB
chr11-10413211-10413710	Astro,CA1,CA2-CA3,DG,LAMP5,Macro,Microglia,NR2F2,Oligo,OPC,SST,T-Cell,VLMC
chr11-10414023-10414522	Macro,Microglia,SST,SUB
chr11-104142652-104143151	LAMP5
chr11-10414560-10415059	Macro,Microglia
chr11-104151317-104151816	Oligo
chr11-104163232-104163731	Astro,Oligo,OPC,SUB
chr11-104163951-104164450	Astro,CA1,CA2-CA3,Chandelier,DG,Endo,LAMP5,Macro,Microglia,NR2F2,Oligo,OPC,PVALB,SST,SUB,T-Cell,VIP,VLMC
chr11-104179776-104180275	Astro
chr11-104198846-104199345	CA1,SUB
chr11-104254311-104254810	Oligo
chr1-110425449-110425948	Astro,CA1,CA2-CA3,DG,LAMP5,OPC,VIP,VLMC
chr11-104256456-104256955	PVALB,SUB
chr11-104257660-104258159	Astro,CA1,CA2-CA3,DG,SUB
chr11-104258380-104258879	Astro,PVALB
chr11-10426007-10426506	CA1
chr11-104278231-104278730	CA1,CA2-CA3,DG,SUB
chr11-104281890-104282389	SUB,T-Cell
chr1-110428922-110429421	DG,NR2F2,VIP
chr11-104316806-104317305	CA2-CA3
chr11-104322654-104323153	NR2F2
chr11-104327979-104328478	NR2F2
chr11-104332050-104332549	Oligo
chr1-110433681-110434180	Astro,Macro,Microglia,VLMC
chr11-104337158-104337657	CA2-CA3,Chandelier,DG,VIP
chr11-10436167-10436666	Macro,Microglia
chr11-104369617-104370116	DG,LAMP5,PVALB,SST
chr11-104392289-104392788	CA2-CA3
chr11-104403016-104403515	Macro,Microglia
chr1-110440699-110441198	VLMC
chr11-10441059-10441558	CA1,SUB
chr11-104411151-104411650	PVALB
chr11-10441955-10442454	T-Cell
chr11-104422159-104422658	VLMC
chr11-10443902-10444401	Microglia
chr11-104443300-104443799	Astro,LAMP5,OPC
chr11-10444850-10445349	Macro,Microglia
chr11-104451088-104451587	Astro
chr11-104451787-104452286	NR2F2
chr11-104452422-104452921	SUB
chr11-104461450-104461949	LAMP5
chr11-104462290-104462789	Chandelier,DG,PVALB,SST,SUB,VIP
chr11-104465298-104465797	DG,LAMP5,VIP
chr11-104465802-104466301	DG,NR2F2,VIP
chr11-104484942-104485441	DG,LAMP5,PVALB,SUB
chr11-104486317-104486816	CA1
chr11-104487114-104487613	DG,LAMP5,PVALB
chr11-104496276-104496775	PVALB
chr11-10449843-10450342	Chandelier,Macro,Microglia,OPC,VLMC
chr11-104503322-104503821	CA1,CA2-CA3,DG,PVALB,SST
chr11-104504148-104504647	CA1,SST
chr11-10450639-10451138	Astro,CA1,CA2-CA3,Chandelier,DG,Endo,LAMP5,Macro,Microglia,NR2F2,Oligo,OPC,PVALB,SST,SUB,T-Cell,VIP,VLMC
chr1-110450872-110451371	SST
chr11-104509085-104509584	CA1,CA2-CA3
chr11-104510052-104510551	SUB
chr11-10451155-10451654	Astro,Microglia,PVALB,SUB,VLMC
chr11-104521968-104522467	CA1
chr11-104522531-104523030	CA1,CA2-CA3,Chandelier,DG,PVALB,VLMC
chr1-110452281-110452780	Astro,DG,T-Cell,VIP
chr11-104524231-104524730	Astro
chr11-104525327-104525826	Astro
chr11-104529152-104529651	PVALB,SUB,VIP
chr11-104529837-104530336	CA1,DG,SUB,VIP
chr11-104531050-104531549	Microglia,Oligo
chr11-104531807-104532306	Microglia
chr11-104534043-104534542	CA1,CA2-CA3,DG,SUB
chr11-10454711-10455210	VLMC
chr11-104556558-104557057	Microglia
chr11-10455770-10456269	DG,Macro,Microglia,NR2F2,OPC,PVALB,SST,SUB,T-Cell,VIP
chr11-10456461-10456960	DG,Oligo,OPC,PVALB,SUB,VIP
chr11-104565090-104565589	Microglia
chr11-104566655-104567154	Microglia
chr11-104569950-104570449	SUB
chr11-104573459-104573958	CA1,DG,SUB
chr11-10458921-10459420	Macro,Microglia
chr11-104591350-104591849	VIP
chr11-104594140-104594639	SUB
chr1-110460173-110460672	Astro,CA1,CA2-CA3,Chandelier,DG,Endo,LAMP5,Macro,Microglia,NR2F2,Oligo,OPC,PVALB,SST,SUB,T-Cell,VIP,VLMC
chr11-104604076-104604575	LAMP5
chr11-104609197-104609696	Astro,CA1,CA2-CA3,Chandelier,DG,Endo,LAMP5,Macro,Microglia,NR2F2,Oligo,OPC,PVALB,SST,SUB,T-Cell,VIP,VLMC
chr11-104618109-104618608	Macro
chr11-104618820-104619319	LAMP5,Macro,Microglia,Oligo,OPC,SST,VIP
chr11-104620062-104620561	VLMC
chr1-110462906-110463405	Astro,CA1,OPC,SUB
chr11-104633150-104633649	CA1,CA2-CA3,LAMP5,NR2F2,Oligo,OPC
chr1-110463657-110464156	CA1
chr1-110464377-110464876	CA1
chr11-104652648-104653147	Astro
chr11-104653288-104653787	Astro,T-Cell
chr1-110465368-110465867	OPC
chr11-104659399-104659898	T-Cell
chr1-110466133-110466632	CA1
chr11-104661881-104662380	VIP
chr11-104665522-104666021	CA1,DG,Macro,Microglia
chr1-110466842-110467341	DG
chr11-104688579-104689078	Macro,Microglia
chr11-104697792-104698291	SUB
chr11-104699934-104700433	PVALB,SST
chr11-104705029-104705528	DG,Microglia,SUB
chr11-104705738-104706237	DG,Endo,Macro,Microglia,SUB,T-Cell
chr11-104713339-104713838	Astro,DG,Macro,VIP
chr11-104734961-104735460	Macro,Microglia
chr11-104736263-104736762	T-Cell
chr11-104738428-104738927	LAMP5,VIP
chr1-110474314-110474813	DG,NR2F2,SUB
chr11-104746946-104747445	DG
chr11-10476850-10477349	Microglia
chr1-110477044-110477543	DG
chr11-104772281-104772780	LAMP5,Oligo,OPC,PVALB,SST,VIP
chr11-104772850-104773349	LAMP5,Oligo,OPC,PVALB,VIP,VLMC
chr11-10478001-10478500	Oligo
chr11-104783183-104783682	Oligo
chr11-10478732-10479231	Astro,Oligo
chr11-10479234-10479733	CA1
chr11-104799172-104799671	T-Cell
chr11-104803744-104804243	Macro
chr11-10480627-10481126	CA2-CA3
chr11-104806738-104807237	Oligo
chr11-104812379-104812878	CA1,CA2-CA3,DG,LAMP5,NR2F2,Oligo,OPC,VIP
chr11-10481447-10481946	SUB,VIP
chr11-104818837-104819336	LAMP5,PVALB
chr11-104820408-104820907	LAMP5
chr11-104823575-104824074	Oligo
chr11-104824204-104824703	Oligo
chr1-110482606-110483105	Chandelier,LAMP5,Microglia,NR2F2,OPC,SST,SUB,VIP
chr11-104830025-104830524	DG
chr1-110483240-110483739	Chandelier,LAMP5,Macro,OPC,SUB,VIP
chr11-104836471-104836970	CA1,CA2-CA3,DG,LAMP5,Oligo,OPC
chr11-104841195-104841694	Macro,Microglia
chr11-104846182-104846681	Oligo,OPC
chr11-104855792-104856291	Oligo
chr1-110485625-110486124	OPC
chr11-104859407-104859906	CA1,CA2-CA3,DG,SUB
chr11-104865726-104866225	LAMP5
chr11-104877028-104877527	Microglia,T-Cell
chr11-104880983-104881482	Macro
chr11-104898199-104898698	CA1,CA2-CA3,DG,Endo,LAMP5,Macro,NR2F2,PVALB,VIP,VLMC
chr11-10490027-10490526	Astro,CA2-CA3
chr11-10490546-10491045	Astro,CA1,CA2-CA3,Endo,LAMP5,Oligo,OPC,SUB,VIP,VLMC
chr1-110490762-110491261	DG,PVALB,SST,SUB
chr11-104917537-104918036	CA1,LAMP5,SUB,T-Cell
chr11-104918040-104918539	CA1,CA2-CA3,SUB
chr11-104922237-104922736	Macro
chr11-104934495-104934994	T-Cell
chr11-104943944-104944443	DG
chr1-110494464-110494963	CA1,LAMP5,NR2F2,OPC,VIP
chr11-104946844-104947343	Microglia,Oligo
chr1-110494968-110495467	CA1,OPC,VIP
chr1-110495879-110496378	Astro,CA1,CA2-CA3,Chandelier,DG,Endo,LAMP5,Macro,Microglia,NR2F2,Oligo,OPC,PVALB,SST,SUB,T-Cell,VIP,VLMC
chr11-104967568-104968067	Microglia
chr11-104968351-104968850	Macro,Microglia,T-Cell,VLMC
chr11-104968944-104969443	Microglia,Oligo,VLMC
chr11-104980803-104981302	Macro,Microglia,OPC
chr11-10499269-10499768	Astro
chr11-105000719-105001218	Microglia,Oligo,T-Cell
chr11-105005436-105005935	LAMP5
chr11-105006307-105006806	LAMP5
chr11-105022233-105022732	Macro,Microglia
chr1-110502290-110502789	Macro,Microglia
chr11-105022929-105023428	Macro,Microglia
chr11-10502723-10503222	Macro,Microglia
chr11-105032431-105032930	Microglia
chr11-105033176-105033675	Macro,Microglia
chr11-105034619-105035118	Astro,Endo,Macro,Microglia,NR2F2,T-Cell
chr11-105035395-105035894	VIP
chr11-10503707-10504206	Microglia
chr1-110504180-110504679	DG
chr11-105044389-105044888	Microglia
chr11-105045061-105045560	CA1,Macro,Microglia,SUB,T-Cell
chr11-105045738-105046237	LAMP5,Microglia
chr11-105047022-105047521	Astro,Macro,Microglia,VLMC
chr11-105049227-105049726	SUB
chr1-110507883-110508382	Macro,Microglia
chr11-105080284-105080783	Macro,Microglia
chr11-105081091-105081590	Microglia
chr11-105092190-105092689	Microglia
chr11-105092771-105093270	SUB
chr11-1051003-1051502	Astro,CA1,CA2-CA3,Chandelier,DG,Endo,LAMP5,Macro,Microglia,NR2F2,Oligo,OPC,PVALB,SST,SUB,T-Cell,VIP,VLMC
chr11-105100935-105101434	Microglia
chr11-105109854-105110353	Macro
chr11-10511003-10511502	Astro,Oligo,VLMC
chr11-105120452-105120951	CA2-CA3,DG
chr1-110512908-110513407	CA1,Chandelier,DG,LAMP5,OPC,SST
chr11-105132668-105133167	CA1
chr1-110513446-110513945	CA2-CA3,Chandelier,DG,LAMP5,NR2F2,OPC,PVALB,SST,SUB,VIP
chr11-105158268-105158767	T-Cell
chr11-10516208-10516707	CA1,LAMP5,SUB,VIP
chr11-105164215-105164714	Chandelier,LAMP5,PVALB
chr11-105177556-105178055	CA1,PVALB,SUB
chr11-10517856-10518355	SUB
chr11-105180697-105181196	LAMP5,Microglia
chr11-105181452-105181951	Macro,Microglia
chr1-110518589-110519088	OPC
chr11-10518840-10519339	Oligo
chr11-105189473-105189972	Macro
chr11-105197371-105197870	DG
chr11-105198598-105199097	Macro
chr11-105204594-105205093	Macro
chr11-105209093-105209592	CA2-CA3,DG
chr11-105211770-105212269	VLMC
chr11-10521747-10522246	Oligo
chr11-105219548-105220047	Microglia
chr1-110521957-110522456	PVALB
chr11-105220131-105220630	Macro,Microglia
chr11-10522279-10522778	Astro,DG,Oligo,OPC
chr11-10522793-10523292	SST,SUB
chr11-105229727-105230226	Macro,Microglia
chr11-105237706-105238205	DG
chr1-110524401-110524900	Astro,CA1,CA2-CA3,Chandelier,DG,Endo,LAMP5,NR2F2,Oligo,OPC,PVALB,SST,SUB,VIP,VLMC
chr11-105244307-105244806	Macro,Microglia,PVALB
chr1-110526233-110526732	OPC,SST
chr11-105265412-105265911	Oligo
chr11-10526856-10527355	SUB
chr1-11052728-11053227	Chandelier,DG,PVALB,SST,VIP
chr11-105273863-105274362	Oligo
chr11-105274602-105275101	Oligo
chr11-10527543-10528042	Astro,CA2-CA3,DG,LAMP5,NR2F2,Oligo,OPC,SST,SUB,T-Cell,VIP
chr1-110535918-110536417	PVALB,SST
chr1-110536792-110537291	PVALB
chr1-110537400-110537899	Oligo
chr11-105378060-105378559	NR2F2
chr11-105379373-105379872	NR2F2
chr1-110537941-110538440	Astro,CA1,CA2-CA3,Chandelier,DG,Endo,LAMP5,Macro,NR2F2,Oligo,OPC,PVALB,SST,SUB,VIP,VLMC
chr1-110538864-110539363	Astro,DG,VIP
chr11-105399454-105399953	Macro,Oligo
chr11-10540342-10540841	Astro,Chandelier,DG,LAMP5,OPC,PVALB,SST,SUB,VIP
chr11-105407022-105407521	CA2-CA3
chr1-110540830-110541329	DG
chr11-10540941-10541440	Astro,CA1,CA2-CA3,Chandelier,DG,Endo,LAMP5,Macro,Microglia,NR2F2,Oligo,OPC,PVALB,SST,SUB,T-Cell,VIP,VLMC
chr11-10541474-10541973	Chandelier,SUB
chr11-105418688-105419187	SUB
chr11-105428608-105429107	SUB
chr11-105471265-105471764	VIP
chr1-110548364-110548863	Astro,CA2-CA3,Chandelier,DG,PVALB,SST,SUB,VIP
chr11-105489354-105489853	Astro,CA2-CA3,DG,NR2F2,Oligo,OPC,PVALB,VIP,VLMC
chr11-105491350-105491849	SUB
chr11-105524119-105524618	Astro,Oligo,VLMC
chr11-105525863-105526362	Astro,PVALB,SUB
chr11-105547483-105547982	LAMP5
chr11-105548321-105548820	Chandelier,LAMP5,PVALB,SST
chr1-110555202-110555701	Astro,CA1,CA2-CA3,Chandelier,DG,Endo,LAMP5,Macro,Microglia,NR2F2,Oligo,OPC,PVALB,SST,SUB,T-Cell,VIP,VLMC
chr1-110555766-110556265	Astro,Chandelier,LAMP5,OPC,PVALB,SUB
chr11-105560277-105560776	Astro
chr11-105563153-105563652	LAMP5,PVALB
chr1-110556320-110556819	Astro,CA1,CA2-CA3,Chandelier,DG,Endo,LAMP5,Macro,NR2F2,Oligo,OPC,PVALB,SST,SUB,T-Cell,VIP,VLMC
chr11-105600431-105600930	T-Cell
chr11-105603059-105603558	SUB
chr11-105609196-105609695	CA1,CA2-CA3,DG,LAMP5,NR2F2,Oligo,OPC,PVALB,SST,SUB,VIP
chr11-105609839-105610338	Astro,CA1,CA2-CA3,Chandelier,LAMP5,Macro,NR2F2,Oligo,OPC,PVALB,SST,SUB,T-Cell,VIP,VLMC
chr11-10561003-10561502	Microglia
chr11-105610360-105610859	CA1,CA2-CA3,Chandelier,DG,Endo,LAMP5,Macro,Microglia,NR2F2,Oligo,OPC,PVALB,SST,SUB,VIP
chr11-105611750-105612249	OPC,PVALB
chr11-105612699-105613198	LAMP5,PVALB,SUB
chr11-105618178-105618677	CA1,DG,Oligo,PVALB,SUB,VIP
chr11-105619483-105619982	Endo,Oligo,OPC
chr11-105629728-105630227	CA1,DG
chr11-105635430-105635929	Oligo,OPC,VIP
chr11-105644871-105645370	Chandelier,OPC
chr11-10564634-10565133	Astro,Microglia
chr11-105650459-105650958	NR2F2,PVALB
chr1-110565400-110565899	CA1,CA2-CA3,DG,Endo,LAMP5,Macro,NR2F2,Oligo,OPC,SUB,T-Cell,VIP,VLMC
chr11-105661827-105662326	CA1
chr1-110566230-110566729	PVALB
chr11-1056745-1057244	CA1
chr11-10568369-10568868	Macro,Microglia,VLMC
chr11-105689633-105690132	NR2F2,VIP
chr11-105693032-105693531	CA1
chr11-105698672-105699171	Chandelier,NR2F2,Oligo,PVALB,SST,SUB,VIP
chr11-105699869-105700368	DG,LAMP5
chr11-105700961-105701460	SUB
chr11-10570166-10570665	Astro
chr11-105706004-105706503	Oligo,OPC,PVALB
chr11-105713065-105713564	CA1,Oligo
chr11-105713678-105714177	Chandelier,Oligo,OPC,PVALB
chr11-105718635-105719134	Astro,NR2F2
chr11-105719322-105719821	PVALB,SUB
chr11-105720049-105720548	DG,LAMP5,NR2F2,Oligo,OPC,PVALB,SUB,VIP
chr11-10572419-10572918	SUB
chr11-105732528-105733027	Astro
chr11-10573481-10573980	Endo
chr11-105738269-105738768	Chandelier
chr11-105738893-105739392	Astro,CA1,CA2-CA3,LAMP5,Oligo,OPC,PVALB,SST,SUB,VIP
chr11-10575221-10575720	SUB
chr11-105756686-105757185	Oligo,SUB,T-Cell
chr11-105763548-105764047	OPC,SUB
chr11-105767919-105768418	CA2-CA3,DG,OPC,VIP
chr11-105781062-105781561	Oligo
chr11-105781714-105782213	LAMP5,OPC
chr11-105783180-105783679	CA2-CA3,Chandelier,DG,OPC,PVALB
chr11-10578461-10578960	LAMP5
chr11-105789714-105790213	OPC
chr11-105790745-105791244	DG,Oligo,PVALB,VIP
chr11-105796187-105796686	Chandelier,PVALB
chr11-105798144-105798643	SUB
chr11-105799677-105800176	Oligo
chr11-105801802-105802301	Oligo
chr11-105810957-105811456	Chandelier,LAMP5,PVALB
chr11-10581280-10581779	Macro,Microglia
chr1-110581495-110581994	CA1,Endo,LAMP5,NR2F2,Oligo,OPC,PVALB,SST,SUB,VIP
chr11-105815304-105815803	PVALB
chr11-105821219-105821718	CA1,DG,PVALB,SUB
chr11-105821734-105822233	CA1,DG,NR2F2
chr1-110582460-110582959	CA1,CA2-CA3,Chandelier,DG,LAMP5,NR2F2,Oligo,OPC,PVALB,SST,SUB,VIP
chr11-105829000-105829499	Macro,Microglia
chr11-105832296-105832795	PVALB
chr11-105834210-105834709	CA2-CA3,DG,SUB
chr1-110583840-110584339	Microglia,VIP
chr11-105838624-105839123	NR2F2,Oligo,PVALB,SUB,VIP
chr11-105849048-105849547	VIP
chr11-105851871-105852370	SUB
chr11-105852480-105852979	DG
chr1-110585290-110585789	Astro
chr11-105854131-105854630	Oligo
chr11-105859070-105859569	OPC
chr11-105859952-105860451	CA1
chr11-105860525-105861024	Macro
chr11-105861946-105862445	T-Cell
chr11-105862689-105863188	Astro,CA1,CA2-CA3,Chandelier,DG,LAMP5,Microglia,NR2F2,Oligo,OPC,PVALB,SST,SUB,VIP
chr11-105863427-105863926	OPC
chr11-10586698-10587197	LAMP5,VIP
chr11-105867683-105868182	SUB
chr11-105868547-105869046	LAMP5,Oligo,SUB
chr11-105874706-105875205	Oligo,OPC
chr11-105878360-105878859	VIP
chr11-105881782-105882281	T-Cell
chr11-105884365-105884864	Oligo
chr11-105891078-105891577	Chandelier,PVALB
chr11-105893472-105893971	LAMP5,NR2F2,Oligo,OPC,PVALB,VIP
chr11-105894304-105894803	PVALB
chr11-105899614-105900113	Astro,CA1,Chandelier,DG,Endo,LAMP5,NR2F2,Oligo,OPC,SST,SUB,T-Cell,VIP,VLMC
chr11-105900196-105900695	DG,Endo,LAMP5,NR2F2,Oligo,SUB,T-Cell
chr11-10590437-10590936	LAMP5,SST
chr11-105907538-105908037	T-Cell
chr11-105914839-105915338	Astro,Oligo,OPC
chr11-105915408-105915907	T-Cell
chr11-105920849-105921348	CA1,DG
chr11-10592276-10592775	Microglia
chr11-105922816-105923315	Chandelier,Oligo,PVALB
chr11-105923699-105924198	Astro,CA2-CA3,Endo,LAMP5,Oligo,OPC
chr1-11059256-11059755	Oligo
chr11-10593268-10593767	Astro
chr11-105935499-105935998	Astro,DG,LAMP5,Oligo,OPC,PVALB
chr11-105936226-105936725	Astro
chr11-105937629-105938128	Astro,DG,Endo,Macro,VIP
chr1-110593770-110594269	CA1,DG,NR2F2,SST,SUB
chr11-10594357-10594856	SUB
chr1-110594380-110594879	Astro,Chandelier,Endo,LAMP5,NR2F2,OPC,PVALB,SUB,VLMC
chr11-105946752-105947251	Oligo
chr1-110594919-110595418	OPC,VIP,VLMC
chr11-105952836-105953335	Astro
chr11-105953871-105954370	Astro
chr11-105959693-105960192	Chandelier,LAMP5
chr11-105960499-105960998	Oligo,PVALB
chr11-105967831-105968330	Astro,Oligo,OPC
chr11-10597731-10598230	Microglia
chr1-11059838-11060337	Astro,CA1,CA2-CA3,Chandelier,DG,Endo,LAMP5,Macro,Microglia,NR2F2,Oligo,OPC,PVALB,SST,SUB,T-Cell,VIP,VLMC
chr11-105998801-105999300	LAMP5
chr11-105999445-105999944	Oligo
chr11-106004222-106004721	NR2F2,SST
chr11-106012093-106012592	Astro,Oligo,OPC,T-Cell
chr11-106012663-106013162	Astro,CA1,CA2-CA3,Chandelier,DG,LAMP5,Oligo,PVALB,SST,SUB,VIP
chr11-10601797-10602296	CA2-CA3,Microglia
chr11-106022144-106022643	Astro,CA1,CA2-CA3,Chandelier,DG,Endo,LAMP5,Macro,Microglia,NR2F2,Oligo,OPC,PVALB,SST,SUB,T-Cell,VIP,VLMC
chr11-10602353-10602852	SUB
chr1-110602407-110602906	CA1,CA2-CA3
chr11-106028278-106028777	CA2-CA3
chr11-106030467-106030966	CA1,DG
chr11-106031023-106031522	Endo
chr11-106040569-106041068	DG
chr1-11060415-11060914	LAMP5
chr11-106042768-106043267	DG
chr11-10604356-10604855	Microglia
chr1-110604676-110605175	Astro
chr11-106050479-106050978	CA1,CA2-CA3,DG
chr11-106051078-106051577	T-Cell
chr11-10606047-10606546	Macro,Microglia
chr11-106060939-106061438	CA1,Oligo,OPC
chr1-110606209-110606708	Astro,CA1,CA2-CA3,Chandelier,DG,Endo,LAMP5,Macro,Microglia,NR2F2,Oligo,OPC,PVALB,SST,SUB,T-Cell,VIP,VLMC
chr1-110607109-110607608	Astro,CA1,CA2-CA3,Chandelier,DG,LAMP5,Macro,Microglia,NR2F2,Oligo,OPC,PVALB,SST,SUB,VIP,VLMC
chr11-106076364-106076863	Astro,DG,LAMP5,Microglia,NR2F2,Oligo,OPC,PVALB,SST,SUB,VIP,VLMC
chr1-110607716-110608215	Astro,OPC,PVALB,VIP
chr11-106077164-106077663	Astro,CA1,CA2-CA3,Chandelier,DG,Endo,LAMP5,Macro,Microglia,NR2F2,Oligo,OPC,PVALB,SST,SUB,T-Cell,VIP,VLMC
chr11-106077757-106078256	Astro,CA2-CA3,DG,Oligo,SST,SUB,VIP
chr11-106086502-106087001	DG,Oligo,PVALB,SUB,VIP
chr11-106087782-106088281	CA1,CA2-CA3,DG,Oligo,OPC,PVALB,SST,SUB,VIP
chr11-106091403-106091902	Astro,PVALB,SST
chr11-106101549-106102048	CA1,DG
chr11-10611619-10612118	Astro
chr11-106126801-106127300	CA1
chr11-106129088-106129587	SUB
chr11-106132610-106133109	CA1
chr11-106133469-106133968	Oligo
chr11-106134236-106134735	SUB
chr11-106151871-106152370	DG
chr11-106156100-106156599	Astro,CA1,CA2-CA3,Chandelier,DG,LAMP5,NR2F2,Oligo,OPC,PVALB,SST,SUB,VIP
chr1-110615695-110616194	Astro,CA1,CA2-CA3,Chandelier,DG,Endo,LAMP5,Microglia,NR2F2,Oligo,OPC,PVALB,SST,SUB,VIP,VLMC
chr11-106169448-106169947	VIP
chr11-106173884-106174383	Microglia
chr11-106186483-106186982	CA2-CA3,Oligo
chr11-10618982-10619481	LAMP5
chr11-106191704-106192203	SUB
chr1-110619266-110619765	Astro,CA1,CA2-CA3,Chandelier,DG,LAMP5,Macro,Microglia,NR2F2,Oligo,OPC,PVALB,SST,SUB,T-Cell,VIP,VLMC
chr11-106197381-106197880	CA1,CA2-CA3,SUB
chr1-110620509-110621008	SUB
chr11-106220206-106220705	DG
chr11-10622052-10622551	Microglia
chr11-10623132-10623631	Endo,Macro,Microglia
chr11-10623755-10624254	VIP
chr11-106241161-106241660	CA2-CA3
chr11-106241809-106242308	CA2-CA3,DG
chr11-106242644-106243143	CA1,CA2-CA3,Chandelier,DG,PVALB,SST,SUB
chr11-106243173-106243672	PVALB
chr11-10624361-10624860	Astro,Macro,Microglia,Oligo,VIP
chr11-106249341-106249840	CA1
chr11-10625878-10626377	Astro,VLMC
chr11-106259932-106260431	CA1,CA2-CA3
chr11-106263483-106263982	Chandelier
chr1-110627644-110628143	Macro,Microglia
chr11-106276920-106277419	Astro,DG,Oligo
chr1-110630710-110631209	Astro,CA1,CA2-CA3,Chandelier,DG,Endo,LAMP5,Macro,Microglia,NR2F2,Oligo,OPC,PVALB,SST,SUB,T-Cell,VIP,VLMC
chr1-110631299-110631798	T-Cell
chr11-106313087-106313586	CA1
chr11-106319341-106319840	Oligo
chr11-106326043-106326542	SUB
chr11-106329216-106329715	SUB
chr11-106344056-106344555	SUB
chr11-106344849-106345348	CA1,SST,SUB
chr1-110634517-110635016	Astro,Chandelier,Microglia,Oligo,OPC,VIP,VLMC
chr11-106350285-106350784	CA2-CA3
chr11-106352977-106353476	T-Cell
chr11-106356574-106357073	DG
chr11-106360183-106360682	Macro
chr11-106361550-106362049	CA1
chr11-106368703-106369202	SUB
chr1-110637212-110637711	CA2-CA3,LAMP5,SST,VIP
chr11-106372817-106373316	Chandelier
chr11-10637549-10638048	Astro
chr1-110637792-110638291	DG,NR2F2,PVALB,SST,SUB,VIP
chr11-106378008-106378507	SUB
chr11-10638162-10638661	CA1,CA2-CA3,DG,LAMP5,NR2F2,PVALB,SST,SUB,VIP
chr1-110638499-110638998	CA1,DG,SUB
chr11-10639225-10639724	Macro,Microglia
chr11-106398334-106398833	Oligo
chr11-10639908-10640407	Macro,Microglia,SUB
chr1-110639954-110640453	PVALB,SUB
chr11-10640449-10640948	SUB
chr11-106409734-106410233	CA1
chr1-110641648-110642147	T-Cell
chr11-10641664-10642163	Macro,Microglia
chr11-106419949-106420448	Astro,Endo
chr11-10643113-10643612	Oligo
chr11-1064333-1064832	DG
chr1-110643791-110644290	CA1,CA2-CA3,DG,LAMP5,Macro,Microglia,NR2F2,SST,VIP
chr11-106442582-106443081	SUB
chr11-106446878-106447377	Oligo,OPC,PVALB,SST,SUB,VIP
chr11-106449771-106450270	SUB
chr11-106456581-106457080	SUB
chr11-106457746-106458245	SUB
chr1-110645814-110646313	PVALB,SST
chr11-106458949-106459448	Astro
chr11-10645902-10646401	Astro
chr11-106465751-106466250	SST
chr11-10646614-10647113	Microglia
chr11-106466730-106467229	CA1,CA2-CA3,Chandelier,PVALB,VIP
chr11-106469441-106469940	CA1
chr1-110647124-110647623	T-Cell
chr11-106473015-106473514	CA1
chr11-106479511-106480010	Astro,NR2F2,SST
chr11-106482297-106482796	OPC
chr11-106482801-106483300	DG,Endo,Macro,Oligo,OPC,PVALB,SUB,VIP
chr1-110648309-110648808	CA1
chr11-106483406-106483905	Oligo
chr11-106491638-106492137	Astro,DG,LAMP5,NR2F2,OPC,VIP
chr11-106494994-106495493	CA1,CA2-CA3,DG,SUB,VIP
chr11-106497776-106498275	Astro
chr11-106503788-106504287	Astro,Chandelier,NR2F2,Oligo,OPC,VIP
chr1-110650578-110651077	VIP
chr11-10651821-10652320	Astro
chr11-106519199-106519698	VIP
chr11-106520785-106521284	VIP
chr11-106524264-106524763	CA1,CA2-CA3,DG,SUB
chr1-110652759-110653258	LAMP5,PVALB,SST
chr11-10653212-10653711	Astro
chr1-110653790-110654289	CA1
chr11-10654201-10654700	CA1,DG,LAMP5,Macro,Microglia,Oligo,PVALB,SST,SUB
chr11-106552332-106552831	Oligo
chr11-10657927-10658426	VLMC
chr11-10658459-10658958	NR2F2,VIP
chr11-10659048-10659547	Microglia
chr11-10659570-10660069	Endo,LAMP5,Microglia,PVALB,SUB,VLMC
chr1-11066121-11066620	VLMC
chr11-106612243-106612742	Chandelier,PVALB,SST
chr11-106615524-106616023	CA1
chr11-106616110-106616609	CA1
chr11-106634225-106634724	Macro
chr11-10663949-10664448	Macro,VLMC
chr11-10667075-10667574	Astro,Oligo
chr11-106679072-106679571	CA1,SUB
chr11-106679633-106680132	DG,SUB
chr1-110668618-110669117	CA1,DG
chr11-106691992-106692491	VIP
chr11-10669371-10669870	CA1,CA2-CA3,DG,VLMC
chr11-106695421-106695920	SUB
chr1-1106703-1107202	Chandelier
chr11-106715079-106715578	CA1,OPC
chr1-110671890-110672389	CA1,CA2-CA3,DG,LAMP5,OPC,PVALB,SST,SUB,VIP
chr11-106721320-106721819	Astro,CA1,DG,LAMP5,Oligo,OPC,PVALB,SST,SUB,VIP
chr11-106724366-106724865	DG,SUB
chr11-106728348-106728847	CA1,DG,PVALB,SST,SUB,VIP
chr11-106729039-106729538	SST,SUB
chr1-110673041-110673540	SUB
chr11-10673553-10674052	Macro,Microglia
chr1-110673606-110674105	Macro,PVALB
chr1-110674141-110674640	Astro,CA1,CA2-CA3,DG,Endo,LAMP5,Macro,Microglia,NR2F2,Oligo,OPC,PVALB,SST,SUB,VIP,VLMC
chr11-10674415-10674914	Astro,Chandelier,Endo,LAMP5,Macro,Microglia,OPC,PVALB,SST,VIP,VLMC
chr11-106747691-106748190	CA1
chr1-110674806-110675305	Astro,CA1,Chandelier,DG,Macro,NR2F2,Oligo,OPC,PVALB,SST,T-Cell,VIP,VLMC
chr11-10675024-10675523	Astro,DG,NR2F2,OPC,PVALB,SST,VIP
chr11-10676049-10676548	VIP
chr11-106770611-106771110	CA1,NR2F2,VIP
chr11-106772618-106773117	CA2-CA3,DG,VIP
chr11-106785778-106786277	Astro,Chandelier,OPC,PVALB,VIP
chr11-106790256-106790755	T-Cell
chr11-1068021-1068520	LAMP5
chr1-11068038-11068537	Astro,CA1,CA2-CA3,DG,LAMP5,SUB
chr11-106810483-106810982	CA1,DG
chr11-106819602-106820101	NR2F2
chr11-106820224-106820723	CA1,PVALB
chr1-110682899-110683398	PVALB,VIP
chr11-106834516-106835015	NR2F2
chr11-10683475-10683974	Astro
chr11-106848381-106848880	CA2-CA3,DG,LAMP5
chr11-106853837-106854336	VLMC
chr11-106860684-106861183	SUB
chr11-10686100-10686599	Chandelier,Endo,VIP
chr1-11068797-11069296	Oligo,OPC
chr11-106912595-106913094	CA2-CA3,DG
chr11-106921871-106922370	CA2-CA3
chr11-10692392-10692891	Microglia,VIP
chr1-110692542-110693041	CA1,CA2-CA3,DG,LAMP5,NR2F2,PVALB,SST,SUB,VIP
chr11-106930145-106930644	OPC
chr1-110693185-110693684	CA1,DG,LAMP5,NR2F2,PVALB,SST,SUB
chr11-10693387-10693886	Astro,Oligo,OPC,SST,VIP,VLMC
chr11-106937062-106937561	CA1,DG
chr11-10694451-10694950	VIP
chr11-106950046-106950545	Oligo,SUB
chr11-106950623-106951122	SUB
chr1-11069520-11070019	CA1,DG,PVALB,SST,SUB
chr11-106958810-106959309	CA1,SUB
chr11-106959311-106959810	DG,Oligo,OPC,PVALB,SST,SUB
chr11-106966849-106967348	CA2-CA3,DG,PVALB
chr11-106967426-106967925	LAMP5,Oligo,OPC
chr11-10696834-10697333	NR2F2
chr11-106974764-106975263	CA1,DG,Oligo,SUB
chr11-106983168-106983667	Astro,CA1,CA2-CA3,OPC,PVALB
chr11-106988439-106988938	Microglia
chr11-106990183-106990682	CA1,CA2-CA3,DG,Oligo,PVALB,SST,SUB,VLMC
chr11-106996646-106997145	PVALB,SST
chr11-106997150-106997649	Oligo,OPC
chr11-107017456-107017955	Astro,CA1,CA2-CA3,Chandelier,DG,Endo,LAMP5,Macro,Microglia,NR2F2,Oligo,OPC,PVALB,SST,SUB,T-Cell,VIP,VLMC
chr1-110701798-110702297	LAMP5,SST
chr11-107018195-107018694	Astro,CA1,CA2-CA3,Chandelier,DG,Endo,LAMP5,NR2F2,Oligo,OPC,PVALB,SST,SUB,VIP,VLMC
chr11-107018895-107019394	Astro,CA1,CA2-CA3,Chandelier,DG,Endo,LAMP5,NR2F2,Oligo,OPC,PVALB,SST,SUB,VIP,VLMC
chr11-10702285-10702784	Chandelier
chr1-110702409-110702908	Chandelier,LAMP5,PVALB,SST,VIP
chr11-107028787-107029286	PVALB
chr11-107037483-107037982	Astro,CA1,CA2-CA3,DG,Oligo,VIP
chr11-107040899-107041398	Oligo,OPC,T-Cell,VIP,VLMC
chr11-107042675-107043174	NR2F2,Oligo,VIP
chr11-107061183-107061682	SUB
chr1-110706580-110707079	Astro,DG,OPC,VIP
chr11-107087054-107087553	NR2F2
chr1-11070914-11071413	LAMP5
chr11-10709581-10710080	Astro,CA1,CA2-CA3
chr11-107102635-107103134	DG,SUB
chr11-107103331-107103830	DG
chr11-107115956-107116455	SST
chr1-110712017-110712516	Oligo,VIP
chr11-10712018-10712517	Macro
chr11-107126921-107127420	NR2F2
chr11-107127995-107128494	CA2-CA3
chr11-107128550-107129049	CA2-CA3
chr11-107138970-107139469	CA1,CA2-CA3,NR2F2,SST
chr11-107139758-107140257	CA1,LAMP5
chr11-107140918-107141417	CA1,DG,LAMP5,PVALB,SST,SUB
chr1-110714333-110714832	CA1,Chandelier,DG,LAMP5,NR2F2,Oligo,OPC,PVALB,SST,SUB,VIP
chr1-11071444-11071943	CA1,Chandelier,DG,SUB
chr1-110714853-110715352	NR2F2,Oligo,OPC
chr11-107150957-107151456	CA2-CA3
chr11-10715518-10716017	Astro,CA2-CA3
chr1-110716754-110717253	CA2-CA3,DG,NR2F2,SST,SUB
chr11-107181422-107181921	DG
chr11-107183931-107184430	CA2-CA3,DG,NR2F2,VIP
chr11-107184775-107185274	DG,SUB
chr11-107202001-107202500	CA1,CA2-CA3,DG,LAMP5,NR2F2,PVALB,SST,SUB
chr11-107207443-107207942	NR2F2
chr11-107213171-107213670	CA1,SUB
chr11-10721516-10722015	Chandelier,NR2F2
chr11-1072173-1072672	CA1,CA2-CA3,DG,SUB
chr11-107223292-107223791	CA2-CA3
chr11-107227295-107227794	Astro
chr11-107228234-107228733	Macro
chr11-107232811-107233310	Endo
chr1-11072527-11073026	CA1,VIP
chr11-10725287-10725786	Macro,Microglia
chr11-107258643-107259142	Astro,CA1,CA2-CA3,DG,OPC,PVALB,SST,VIP
chr11-107259514-107260013	Astro,CA1,CA2-CA3,Chandelier,Macro,OPC,SST
chr11-107265551-107266050	CA1,CA2-CA3,PVALB,SUB
chr11-107266309-107266808	CA1,CA2-CA3,DG,NR2F2
chr11-107268660-107269159	Astro,NR2F2
chr1-110727091-110727590	Astro,CA1,CA2-CA3,DG,LAMP5,NR2F2,OPC,PVALB,SST,VIP
chr11-10727113-10727612	CA1,CA2-CA3,DG,SUB
chr11-107275999-107276498	Chandelier,NR2F2,PVALB,SST,SUB
chr1-110727602-110728101	Astro,CA2-CA3,DG,NR2F2,OPC,PVALB,VIP,VLMC
chr11-10729040-10729539	NR2F2,PVALB,SST,VIP
chr11-107293850-107294349	CA1,CA2-CA3,DG
chr11-107308699-107309198	CA1
chr11-107309315-107309814	CA1
chr11-1073175-1073674	Astro,Macro,Microglia
chr11-107328147-107328646	Macro,Oligo
chr1-110734066-110734565	Astro,CA2-CA3,Chandelier,DG,LAMP5,NR2F2,SUB,VIP
chr11-107344290-107344789	CA1
chr11-107348007-107348506	Astro,SST
chr11-107353385-107353884	CA1,CA2-CA3
chr1-110735720-110736219	PVALB
chr11-10735750-10736249	Astro,CA1,CA2-CA3,Chandelier,DG,Endo,LAMP5,Macro,Microglia,NR2F2,Oligo,OPC,PVALB,SST,SUB,T-Cell,VIP,VLMC
chr11-107381866-107382365	SUB
chr11-107395502-107396001	NR2F2
chr11-107397130-107397629	T-Cell
chr11-107409947-107410446	Astro,SST
chr11-107412189-107412688	VLMC
chr11-10742735-10743234	T-Cell
chr11-107429100-107429599	PVALB
chr1-1107432-1107931	Oligo
chr11-107433900-107434399	Astro
chr11-10743526-10744025	Macro,Microglia,T-Cell
chr1-110743595-110744094	CA2-CA3
chr11-107439690-107440189	CA2-CA3
chr11-107442775-107443274	CA1,SUB
chr11-107457577-107458076	Astro,CA1,CA2-CA3,Chandelier,DG,Endo,LAMP5,Macro,Microglia,NR2F2,Oligo,OPC,PVALB,SST,SUB,T-Cell,VIP,VLMC
chr1-110746621-110747120	Astro,Oligo,OPC,SST
chr1-110749176-110749675	NR2F2,VIP
chr11-107495920-107496419	Astro,NR2F2
chr1-110749714-110750213	CA2-CA3,LAMP5,NR2F2,VIP
chr11-107498038-107498537	NR2F2
chr11-10750193-10750692	CA1,LAMP5,Microglia,OPC,SUB
chr1-110750315-110750814	Astro,CA1,CA2-CA3,DG,LAMP5,PVALB,SST,SUB,VIP
chr11-107505760-107506259	CA2-CA3,NR2F2,SST,SUB
chr11-10750716-10751215	Astro,CA1,CA2-CA3,Chandelier,DG,Endo,LAMP5,Macro,Microglia,NR2F2,Oligo,OPC,PVALB,SST,SUB,T-Cell,VIP,VLMC
chr11-107508384-107508883	CA1,DG
chr11-10751237-10751736	CA1,CA2-CA3,Chandelier,LAMP5,Microglia,SST,SUB
chr1-110751500-110751999	LAMP5
chr11-107520041-107520540	CA1,CA2-CA3,DG,PVALB,SST,VIP
chr11-107527024-107527523	CA1
chr11-107527759-107528258	SST
chr11-107532103-107532602	CA1
chr1-110753270-110753769	CA1,CA2-CA3,DG,SUB
chr1-110753900-110754399	SST,SUB
chr11-107540105-107540604	DG
chr11-107545006-107545505	Oligo
chr11-107547866-107548365	Astro,CA2-CA3,Chandelier,DG,OPC,PVALB,SUB
chr11-107549208-107549707	Astro,CA1,CA2-CA3,DG,Microglia,NR2F2,Oligo,OPC,PVALB,SST,SUB,VIP
chr11-107550307-107550806	PVALB
chr11-107554950-107555449	SST
chr11-107562776-107563275	SUB
chr11-107563523-107564022	Astro,CA1,CA2-CA3,DG,LAMP5,Microglia,NR2F2,Oligo,PVALB,SST,SUB,VIP
chr1-110756409-110756908	Astro,LAMP5,Oligo,OPC,VIP
chr11-107564569-107565068	CA2-CA3,Oligo,PVALB,T-Cell
chr11-107565080-107565579	Astro,CA1,CA2-CA3,Chandelier,DG,Endo,LAMP5,Macro,Microglia,NR2F2,Oligo,OPC,PVALB,SST,SUB,T-Cell,VIP,VLMC
chr11-107565586-107566085	Astro,CA1,CA2-CA3,DG,Endo,LAMP5,Macro,Microglia,NR2F2,Oligo,OPC,PVALB,SST,SUB,T-Cell,VIP,VLMC
chr11-107576430-107576929	Astro,CA1,CA2-CA3,DG,Microglia,NR2F2,Oligo,OPC,PVALB,SST,SUB,T-Cell,VIP
chr11-107590227-107590726	T-Cell
chr11-107590916-107591415	Astro,CA1,CA2-CA3,Chandelier,DG,Endo,LAMP5,Macro,Microglia,NR2F2,Oligo,OPC,PVALB,SST,SUB,VIP,VLMC
chr11-107591633-107592132	Astro,CA2-CA3,Chandelier,DG,LAMP5,NR2F2,Oligo,OPC,PVALB,SST,SUB,VIP
chr11-107592648-107593147	SST,SUB
chr11-107598514-107599013	Astro,Oligo,VLMC
chr1-110760203-110760702	LAMP5,NR2F2,PVALB,SST,VIP
chr11-107605848-107606347	CA1,CA2-CA3,DG,NR2F2,SUB
chr11-107619793-107620292	Astro,Chandelier,LAMP5,NR2F2,OPC,SST,VLMC
chr11-107622487-107622986	CA1
chr11-107623156-107623655	Astro,OPC
chr11-107631832-107632331	CA1,SUB
chr11-107637707-107638206	CA1,SUB
chr11-107638237-107638736	CA1
chr1-110764432-110764931	PVALB,SST
chr11-107652992-107653491	Astro,CA1,Chandelier,LAMP5
chr11-107655622-107656121	Macro,Microglia
chr11-107656492-107656991	Macro,NR2F2
chr11-107659143-107659642	NR2F2
chr1-110765992-110766491	Astro,CA1,CA2-CA3,DG,LAMP5,Microglia,NR2F2,Oligo,OPC,PVALB,SST,SUB,VIP
chr11-107664912-107665411	NR2F2,OPC
chr11-107667018-107667517	SUB,VLMC
chr11-107668066-107668565	DG
chr11-107668813-107669312	VIP
chr11-107669322-107669821	VIP,VLMC
chr11-10767657-10768156	LAMP5
chr11-107677870-107678369	CA1,CA2-CA3,LAMP5,SUB
chr11-10768199-10768698	LAMP5,NR2F2,PVALB,SST,VIP
chr11-107682085-107682584	Microglia
chr11-107682744-107683243	Macro,Microglia
chr11-107689524-107690023	Astro,CA1,CA2-CA3,Chandelier,DG,Endo,LAMP5,Macro,Microglia,NR2F2,Oligo,OPC,PVALB,SST,SUB,VIP,VLMC
chr11-107690494-107690993	SUB
chr11-107696063-107696562	CA1,PVALB,SST,SUB
chr11-107699808-107700307	DG,LAMP5,NR2F2,OPC,VIP
chr11-10770575-10771074	Astro,Oligo,OPC,PVALB,SST,T-Cell
chr11-107707213-107707712	SUB
chr11-107711592-107712091	CA1
chr11-107712229-107712728	CA1,DG,LAMP5,SUB
chr11-107713018-107713517	Astro,CA1,CA2-CA3,DG,LAMP5,NR2F2,SUB
chr11-107719014-107719513	CA1,CA2-CA3,DG,LAMP5,NR2F2,SUB
chr11-107719682-107720181	CA1,CA2-CA3,DG,LAMP5,NR2F2,SUB,VIP
chr11-107720192-107720691	CA2-CA3,DG,LAMP5,SUB
chr11-107740890-107741389	Oligo
chr11-107743142-107743641	CA2-CA3
chr1-110774334-110774833	LAMP5,SUB
chr11-107744062-107744561	CA1
chr11-10774676-10775175	LAMP5
chr11-107747010-107747509	VLMC
chr11-107756452-107756951	Endo,Oligo,OPC
chr1-110776600-110777099	CA1,CA2-CA3
chr11-107769140-107769639	DG,LAMP5,SST,SUB
chr11-107770269-107770768	CA1,NR2F2
chr11-107770950-107771449	Astro,CA1,CA2-CA3,DG,LAMP5,NR2F2,Oligo,SUB
chr1-110777165-110777664	CA1,CA2-CA3,DG,SUB
chr11-10777620-10778119	LAMP5,Macro,Microglia
chr11-107777144-107777643	CA1
chr11-10778468-10778967	CA1,LAMP5,Oligo,OPC,PVALB,SST,SUB,VIP
chr1-110778757-110779256	SUB
chr11-107792077-107792576	LAMP5
chr11-107799221-107799720	Astro,CA1,CA2-CA3,Chandelier,DG,LAMP5,Macro,Microglia,NR2F2,Oligo,OPC,PVALB,SST,SUB,VIP,VLMC
chr1-110780786-110781285	Astro,CA1,CA2-CA3,DG,Endo,LAMP5,Macro,Microglia,NR2F2,Oligo,OPC,PVALB,SST,SUB,T-Cell,VIP,VLMC
chr11-107808373-107808872	LAMP5,NR2F2
chr11-107819644-107820143	DG
chr11-107820809-107821308	PVALB
chr11-107821373-107821872	Endo
chr11-107825715-107826214	Endo
chr1-110783215-110783714	Astro,CA1,CA2-CA3,Chandelier,DG,LAMP5,Macro,Microglia,NR2F2,Oligo,OPC,PVALB,SST,SUB,T-Cell,VIP
chr11-107833383-107833882	DG
chr11-107836767-107837266	DG
chr11-107839513-107840012	NR2F2
chr11-10783960-10784459	Astro,CA2-CA3,Oligo
chr11-107840097-107840596	Astro,CA1,CA2-CA3,Chandelier,DG,Endo,LAMP5,NR2F2,Oligo,OPC,SST,SUB,VIP,VLMC
chr11-107840613-107841112	Astro,DG,Endo,LAMP5,Macro,Microglia,Oligo,OPC,SST,SUB,T-Cell,VLMC
chr11-10784582-10785081	Astro,Endo,Oligo
chr11-107849586-107850085	Microglia
chr11-107858028-107858527	Astro,CA2-CA3,DG,Endo,LAMP5,Microglia,NR2F2,Oligo,OPC,PVALB,SST,SUB,T-Cell,VIP
chr11-107858560-107859059	Astro,CA1,CA2-CA3,Chandelier,DG,LAMP5,Macro,Microglia,NR2F2,Oligo,OPC,PVALB,SST,SUB,T-Cell,VIP,VLMC
chr11-107859539-107860038	Microglia
chr11-107870850-107871349	T-Cell
chr1-110787585-110788084	Microglia,T-Cell
chr11-107885170-107885669	CA2-CA3
chr1-110789548-110790047	CA1,CA2-CA3,SUB
chr11-107898190-107898689	Astro,CA1,CA2-CA3,DG,LAMP5,NR2F2,SST,SUB
chr11-107900576-107901075	Microglia
chr11-107916507-107917006	Microglia,Oligo,OPC
chr11-10792380-10792879	Astro,CA2-CA3,DG,Endo,LAMP5,Macro,Microglia,NR2F2,Oligo,OPC,PVALB,SST,SUB,T-Cell,VIP,VLMC
chr11-107928017-107928516	Astro,CA1,CA2-CA3,Chandelier,DG,Endo,LAMP5,Macro,Microglia,NR2F2,Oligo,OPC,PVALB,SST,SUB,T-Cell,VIP,VLMC
chr11-107928666-107929165	Astro,Chandelier,DG,LAMP5,Microglia,NR2F2,OPC,PVALB,SST,SUB,VIP
chr11-107933717-107934216	CA1
chr11-107941823-107942322	CA1
chr11-107943945-107944444	Macro,Microglia
chr11-107947563-107948062	CA1
chr11-107951028-107951527	Astro
chr11-107953335-107953834	Macro
chr11-107954618-107955117	CA1
chr11-107956432-107956931	PVALB
chr11-107956993-107957492	Astro,CA1,Macro,Microglia,OPC,SUB,VLMC
chr11-107962184-107962683	CA1,DG
chr11-107968007-107968506	VIP
chr1-11079767-11080266	PVALB,SST
chr11-107988363-107988862	Macro,Microglia
chr11-107991747-107992246	CA1,DG,SST
chr11-107992458-107992957	CA2-CA3,DG
chr11-108008610-108009109	Astro,CA1,CA2-CA3,Chandelier,DG,Endo,LAMP5,Macro,Microglia,NR2F2,Oligo,OPC,PVALB,SST,SUB,T-Cell,VIP,VLMC
chr11-108009277-108009776	Astro,Oligo,OPC,SUB
chr1-11080279-11080778	CA1,SST
chr11-108035400-108035899	CA2-CA3,Oligo
chr11-108037638-108038137	VLMC
chr11-108052419-108052918	CA1
chr11-108053516-108054015	VIP
chr11-108058088-108058587	SST
chr11-108059732-108060231	CA1
chr1-110806043-110806542	CA2-CA3
chr11-108061610-108062109	CA2-CA3
chr11-108065340-108065839	Oligo
chr11-108073934-108074433	PVALB
chr11-10807613-10808112	Astro,CA1,CA2-CA3,Chandelier,DG,Endo,LAMP5,Microglia,NR2F2,OPC,PVALB,SUB,VLMC
chr11-108079569-108080068	LAMP5
chr11-10808153-10808652	Astro,CA1,CA2-CA3,DG,Endo,LAMP5,Macro,Microglia,NR2F2,Oligo,OPC,PVALB,SST,SUB,VIP,VLMC
chr11-108082123-108082622	VLMC
chr11-10808657-10809156	Astro,CA1,CA2-CA3,Chandelier,DG,Endo,LAMP5,Macro,Microglia,NR2F2,Oligo,OPC,PVALB,SST,SUB,T-Cell,VIP,VLMC
chr11-108091487-108091986	CA1,CA2-CA3,DG
chr11-10809256-10809755	DG,PVALB,SST,SUB,VLMC
chr11-108092997-108093496	VLMC
chr11-108094389-108094888	Chandelier
chr11-108095873-108096372	NR2F2,SST
chr11-108099429-108099928	SUB
chr11-108101047-108101546	LAMP5
chr1-11081077-11081576	OPC
chr11-108110335-108110834	CA1
chr11-108112327-108112826	NR2F2,SUB
chr11-108115189-108115688	Astro,VIP
chr11-108115692-108116191	Astro,CA2-CA3,DG,Endo,Oligo,OPC,VLMC
chr11-108121268-108121767	Astro,CA1,CA2-CA3,Chandelier,DG,Endo,LAMP5,Macro,Microglia,NR2F2,Oligo,OPC,PVALB,SST,SUB,T-Cell,VIP,VLMC
chr11-108122071-108122570	SST
chr11-108123929-108124428	Microglia
chr11-108131188-108131687	Astro
chr11-108132000-108132499	Oligo
chr11-108132544-108133043	SST
chr11-108140299-108140798	Astro,OPC
chr11-108145779-108146278	CA1
chr1-110814881-110815380	Chandelier,LAMP5,PVALB,SST
chr11-10814954-10815453	Microglia
chr11-108150049-108150548	Oligo
chr11-108154271-108154770	LAMP5
chr11-108160870-108161369	Microglia
chr11-108162131-108162630	SST
chr11-108169258-108169757	CA2-CA3,DG,VIP
chr11-108170178-108170677	NR2F2
chr11-108172605-108173104	SUB
chr11-108173250-108173749	Oligo
chr11-10818748-10819247	VLMC
chr11-108191804-108192303	NR2F2
chr1-110819531-110820030	CA2-CA3,DG,LAMP5,PVALB,SST,SUB
chr11-108198736-108199235	Microglia,VIP
chr11-108199395-108199894	Chandelier,PVALB,SST
chr11-108199911-108200410	Chandelier,Microglia
chr1-110820048-110820547	CA1,CA2-CA3,DG,PVALB,SST,SUB
chr11-108200921-108201420	PVALB
chr11-108206037-108206536	Astro,DG,LAMP5
chr11-108207377-108207876	SST
chr11-108221986-108222485	CA2-CA3,Macro,NR2F2,OPC,PVALB,T-Cell,VIP
chr11-108222588-108223087	Astro,CA1,CA2-CA3,Chandelier,DG,Endo,LAMP5,Macro,Microglia,NR2F2,Oligo,OPC,PVALB,SST,SUB,T-Cell,VIP,VLMC
chr11-108223337-108223836	Astro,CA1,CA2-CA3,Chandelier,DG,Macro,Microglia,NR2F2,Oligo,OPC,PVALB,SST,SUB,VIP,VLMC
chr11-108224306-108224805	Microglia
chr11-108225207-108225706	Macro
chr11-10823230-10823729	CA1
chr11-108235996-108236495	Macro,Microglia
chr11-108236565-108237064	Macro,Microglia,T-Cell
chr1-11082374-11082873	VLMC
chr11-10824822-10825321	Macro,Microglia
chr11-108250240-108250739	LAMP5
chr11-108251559-108252058	Oligo
chr11-108271319-108271818	LAMP5
chr11-108277480-108277979	DG
chr11-108278385-108278884	CA2-CA3,DG,Macro,Microglia,Oligo
chr11-108282814-108283313	OPC
chr11-108286405-108286904	T-Cell
chr11-108289688-108290187	Oligo
chr11-108291803-108292302	PVALB,T-Cell
chr11-108294438-108294937	VLMC
chr1-110829923-110830422	Microglia
chr11-108306564-108307063	Oligo,OPC
chr11-108307194-108307693	Oligo,OPC,T-Cell
chr11-108307711-108308210	Endo,Oligo,SUB,VLMC
chr11-108308315-108308814	T-Cell
chr11-108312742-108313241	LAMP5,SUB
chr11-108324359-108324858	Macro,Microglia
chr11-108325880-108326379	Astro
chr11-108337849-108338348	NR2F2
chr11-108339136-108339635	CA1,SST
chr11-108344449-108344948	DG,SUB
chr11-108351378-108351877	Macro,Microglia
chr11-108354362-108354861	Endo
chr11-108367831-108368330	Astro,LAMP5,Oligo,OPC
chr11-108368975-108369474	Microglia
chr11-108392307-108392806	Macro,Microglia
chr11-108392926-108393425	Macro,Microglia
chr11-108398130-108398629	DG
chr11-108418896-108419395	CA1,SST
chr11-108421983-108422482	Macro
chr11-10844301-10844800	Oligo
chr11-10845546-10846045	Astro
chr11-108457370-108457869	CA1,SUB
chr11-108458061-108458560	CA1,Macro,Microglia,SUB
chr11-108465323-108465822	Microglia
chr11-108467203-108467702	Astro,CA1,CA2-CA3,Chandelier,DG,Endo,LAMP5,Macro,Microglia,NR2F2,Oligo,OPC,PVALB,SST,SUB,T-Cell,VIP,VLMC
chr11-108467719-108468218	CA1,LAMP5,Microglia,NR2F2,PVALB,SST,VLMC
chr11-108474566-108475065	CA1,CA2-CA3,Microglia,SUB
chr11-108497444-108497943	Astro,Chandelier,DG,Endo,LAMP5,Macro,Microglia,NR2F2,Oligo,OPC,PVALB,SST,SUB,T-Cell,VIP,VLMC
chr11-108498141-108498640	Astro,CA2-CA3,Chandelier,DG,Endo,LAMP5,Macro,Microglia,NR2F2,Oligo,OPC,PVALB,SST,SUB,T-Cell,VIP,VLMC
chr11-108530057-108530556	SUB
chr11-108535298-108535797	DG
chr11-108537553-108538052	SUB
chr11-108538090-108538589	CA1,DG,SUB
chr11-108543772-108544271	Microglia
chr11-108550568-108551067	DG,LAMP5
chr11-108551236-108551735	DG,LAMP5,Macro,Microglia
chr11-108559805-108560304	CA1
chr11-108561637-108562136	Endo,Microglia
chr11-108562653-108563152	CA1
chr11-108568037-108568536	Astro,CA2-CA3,DG,OPC,VIP
chr11-10857111-10857610	Astro,DG,Endo,LAMP5,Microglia,NR2F2,Oligo,OPC,SST,SUB,VIP
chr11-108572321-108572820	VLMC
chr11-10857800-10858299	Astro,CA1,CA2-CA3,Chandelier,DG,Endo,LAMP5,Macro,Microglia,NR2F2,Oligo,OPC,PVALB,SST,SUB,T-Cell,VIP,VLMC
chr1-110858148-110858647	Microglia,SUB
chr11-10858580-10859079	Astro,CA1,CA2-CA3,Chandelier,DG,Endo,LAMP5,Macro,Microglia,NR2F2,Oligo,OPC,PVALB,SST,SUB,T-Cell,VIP,VLMC
chr11-108586544-108587043	Microglia
chr1-110859004-110859503	SUB
chr11-108590924-108591423	CA1,CA2-CA3
chr11-108592240-108592739	PVALB
chr11-108592946-108593445	Astro,CA1,CA2-CA3,DG,Endo,LAMP5,Macro,Microglia,NR2F2,Oligo,OPC,PVALB,SST,SUB,T-Cell,VIP,VLMC
chr11-108593559-108594058	Astro,CA1,CA2-CA3,DG,Endo,LAMP5,Macro,Microglia,Oligo,OPC,PVALB,SST,SUB,T-Cell,VIP,VLMC
chr1-110860987-110861486	SUB
chr11-108631876-108632375	Astro
chr11-108632680-108633179	Astro,SUB
chr11-108635585-108636084	VLMC
chr11-108638711-108639210	Astro
chr11-108646564-108647063	LAMP5
chr11-108647583-108648082	Astro,CA1,CA2-CA3,DG,LAMP5,Macro,Microglia,NR2F2,Oligo,SUB,VLMC
chr11-108648205-108648704	Astro,CA1,CA2-CA3,DG,Endo,LAMP5,Macro,Microglia,NR2F2,Oligo,OPC,SUB,T-Cell,VIP,VLMC
chr11-108654924-108655423	Astro,CA1,DG,Oligo,PVALB,SUB,T-Cell,VLMC
chr11-108660751-108661250	SUB
chr11-108663623-108664122	Microglia
chr11-10866415-10866914	CA2-CA3,DG,NR2F2
chr11-108664182-108664681	Microglia,Oligo,VIP
chr11-108664737-108665236	Astro,CA1,CA2-CA3,Chandelier,DG,Endo,LAMP5,Macro,Microglia,NR2F2,Oligo,OPC,PVALB,SST,SUB,T-Cell,VIP,VLMC
chr11-10866991-10867490	Astro,CA1,CA2-CA3,DG,NR2F2,PVALB,SST,VIP
chr11-108670231-108670730	PVALB,SST
chr11-108672039-108672538	CA1,DG,SUB,VIP
chr11-108678017-108678516	DG,PVALB
chr11-108678636-108679135	SST
chr11-108680066-108680565	SST
chr11-108682859-108683358	VLMC
chr11-108697813-108698312	Astro,CA1,CA2-CA3,Chandelier,DG,LAMP5,Macro,Microglia,NR2F2,Oligo,OPC,PVALB,SST,SUB,T-Cell,VIP,VLMC
chr11-108700972-108701471	SUB
chr1-110871465-110871964	Microglia
chr11-108721069-108721568	DG
chr1-110872188-110872687	Macro,Microglia
chr1-110872819-110873318	Microglia,SST,T-Cell
chr11-108729232-108729731	CA1,Oligo,PVALB,SST,VIP
chr1-110873322-110873821	PVALB,SUB
chr11-108733403-108733902	DG,Macro,Microglia,SUB
chr11-108734919-108735418	NR2F2,SST
chr11-108737163-108737662	CA2-CA3,DG
chr11-108743814-108744313	DG
chr1-110874626-110875125	Microglia
chr11-108748903-108749402	DG,PVALB,SUB
chr11-108749852-108750351	PVALB
chr11-108751364-108751863	Microglia
chr11-108752319-108752818	CA1,CA2-CA3,DG
chr1-110875256-110875755	Macro,Microglia,T-Cell
chr11-108754741-108755240	PVALB,VLMC
chr11-10875752-10876251	CA1,PVALB
chr11-10876562-10877061	Astro
chr11-108774047-108774546	NR2F2,SST
chr11-108774549-108775048	CA1,SST,SUB
chr11-108777355-108777854	VLMC
chr11-108781945-108782444	CA1,DG,SUB
chr11-108782585-108783084	SUB
chr11-10878590-10879089	Macro,Microglia,Oligo
chr11-108788469-108788968	PVALB,VIP
chr11-108790858-108791357	CA1,DG,SUB
chr11-108793904-108794403	CA1,SUB
chr11-108797602-108798101	VLMC
chr1-110879851-110880350	Macro,Microglia,SUB,T-Cell
chr11-108800821-108801320	OPC
chr11-108838673-108839172	Microglia
chr11-108842769-108843268	CA1,SUB
chr11-108844458-108844957	DG
chr11-108852514-108853013	CA1,CA2-CA3
chr11-108853537-108854036	CA2-CA3,Chandelier,DG,LAMP5,Microglia,NR2F2,PVALB,SST,SUB,VIP
chr11-108854285-108854784	Microglia,NR2F2
chr11-10885671-10886170	VLMC
chr11-108860191-108860690	SUB
chr11-108863529-108864028	Astro,CA2-CA3,OPC
chr11-108865381-108865880	SUB
chr11-108870160-108870659	SST
chr11-108871158-108871657	Astro,CA1,DG,Oligo,OPC,SST,SUB,VLMC
chr11-108877486-108877985	CA1,CA2-CA3,LAMP5,PVALB,SST,SUB
chr11-108880442-108880941	VLMC
chr11-108887174-108887673	CA2-CA3
chr11-108890094-108890593	VIP
chr11-108891604-108892103	SST
chr11-108896867-108897366	Astro
chr11-108898303-108898802	CA1,DG
chr11-108901282-108901781	PVALB
chr11-108903931-108904430	Astro
chr11-108906220-108906719	CA2-CA3,SST
chr11-108906725-108907224	CA2-CA3
chr11-108910714-108911213	CA1
chr11-10892161-10892660	Microglia
chr11-108922212-108922711	Astro
chr11-108927092-108927591	CA2-CA3,DG,SUB
chr11-108928070-108928569	CA1,SUB
chr11-10893240-10893739	VIP,VLMC
chr11-108934351-108934850	SUB
chr11-10893766-10894265	Astro,VIP,VLMC
chr11-108938466-108938965	Oligo,OPC,PVALB,SST
chr11-108943390-108943889	DG,SUB
chr11-108943923-108944422	CA1,DG
chr11-108957967-108958466	CA1,DG,SUB
chr11-108959026-108959525	PVALB
chr11-108959801-108960300	VIP
chr1-110896006-110896505	T-Cell
chr11-108960374-108960873	CA1,Chandelier,DG,SUB
chr11-108967488-108967987	Astro,CA1,CA2-CA3,DG,LAMP5,NR2F2,OPC,PVALB,SST,SUB,T-Cell,VIP
chr11-108973265-108973764	SST
chr11-108974690-108975189	Astro,DG
chr11-108975280-108975779	Astro,CA2-CA3,DG,NR2F2,PVALB,SUB,VIP
chr11-10897896-10898395	Microglia
chr11-108983983-108984482	CA1,CA2-CA3,SUB
chr11-108984500-108984999	CA2-CA3,DG,LAMP5,PVALB,SST
chr11-108985109-108985608	CA1,DG,LAMP5,NR2F2,PVALB,SST
chr11-108985916-108986415	CA1,CA2-CA3,Chandelier,LAMP5,PVALB,SST,SUB,VIP
chr11-10899316-10899815	Chandelier,Macro,NR2F2,Oligo,OPC,PVALB,SST,SUB,VLMC
chr11-108994866-108995365	Macro,Microglia
chr11-10899911-10900410	Astro,CA1,Chandelier,Endo,LAMP5,Microglia,NR2F2,Oligo,OPC,PVALB,SST,SUB,VIP,VLMC
chr11-109004058-109004557	CA2-CA3
chr11-10900652-10901151	Astro,CA1
chr1-110901307-110901806	T-Cell
chr11-109018238-109018737	NR2F2
chr11-109019240-109019739	PVALB,SUB,VIP
chr11-109019882-109020381	PVALB,VIP
chr11-109022841-109023340	CA1,CA2-CA3,Microglia
chr11-109023458-109023957	CA1,DG
chr1-110902781-110903280	Microglia
chr11-109030884-109031383	DG,LAMP5
chr11-109038369-109038868	Astro,CA1,CA2-CA3,DG,LAMP5,NR2F2,SST,SUB,VIP
chr11-109043092-109043591	LAMP5
chr11-109044044-109044543	Astro
chr11-109046589-109047088	NR2F2,VIP
chr11-109052415-109052914	CA1,DG,SUB
chr11-109053189-109053688	Chandelier
chr11-109062678-109063177	CA1
chr11-10906429-10906928	Oligo,PVALB,SST
chr11-109065683-109066182	VIP
chr11-109071203-109071702	CA1,DG,SUB
chr11-109071814-109072313	DG,SUB
chr11-109076299-109076798	VIP
chr11-109077138-109077637	CA1,CA2-CA3,DG,VIP
chr11-109093314-109093813	DG
chr11-109103224-109103723	CA2-CA3
chr11-109112193-109112692	CA1,CA2-CA3,DG,SST
chr11-109112851-109113350	CA1,CA2-CA3,DG,NR2F2,OPC,PVALB,SST,VIP
chr11-10911607-10912106	SUB
chr11-109123752-109124251	Astro,DG,PVALB,SST,SUB
chr11-109124312-109124811	PVALB,SUB
chr11-10913086-10913585	Astro,CA2-CA3,LAMP5,PVALB,VIP
chr11-10913941-10914440	CA1
chr11-109142061-109142560	Astro
chr11-109148772-109149271	CA1,CA2-CA3,DG,SUB,VIP
chr11-109153257-109153756	CA1
chr11-109163142-109163641	CA1
chr11-109167769-109168268	DG,SUB
chr11-10919213-10919712	SST
chr11-109201521-109202020	DG
chr11-109202212-109202711	DG
chr11-109202739-109203238	Macro
chr11-109208095-109208594	CA1,CA2-CA3,SUB
chr11-1092196-1092695	NR2F2
chr11-109222522-109223021	CA1,Chandelier,LAMP5,NR2F2,PVALB,SST,VIP
chr11-109223114-109223613	CA1,CA2-CA3,DG,LAMP5,NR2F2,PVALB,SST,VIP
chr11-109223617-109224116	CA2-CA3
chr11-109248124-109248623	SUB
chr11-10926589-10927088	CA2-CA3,DG
chr11-10927100-10927599	CA2-CA3,DG,SST
chr11-109300908-109301407	Chandelier,DG,NR2F2,PVALB,SUB,VIP
chr11-10930386-10930885	Astro,CA1,CA2-CA3,LAMP5,Oligo,SST,VLMC
chr11-109307003-109307502	CA1,CA2-CA3,DG
chr11-10930906-10931405	Astro,CA1,CA2-CA3,Chandelier,DG,Endo,LAMP5,Macro,Microglia,NR2F2,Oligo,OPC,PVALB,SST,SUB,T-Cell,VIP,VLMC
chr11-10931453-10931952	Astro,CA1,CA2-CA3,Chandelier,DG,LAMP5,Macro,NR2F2,Oligo,OPC,PVALB,SST,SUB,VIP,VLMC
chr11-10932229-10932728	Astro
chr11-109326704-109327203	DG
chr11-109332295-109332794	PVALB
chr11-10933675-10934174	Astro,CA1,CA2-CA3,Chandelier,DG,Endo,LAMP5,Macro,Microglia,NR2F2,Oligo,OPC,PVALB,SST,SUB,T-Cell,VIP,VLMC
chr11-109338467-109338966	NR2F2
chr11-109343179-109343678	CA1,DG,SUB
chr11-109348650-109349149	Macro,PVALB
chr11-109349260-109349759	Chandelier,LAMP5,PVALB,SST,SUB
chr11-109361341-109361840	DG
chr11-109362012-109362511	CA2-CA3,DG
chr11-109377316-109377815	NR2F2
chr11-109383321-109383820	CA1,CA2-CA3,NR2F2,SUB,VIP
chr11-109386460-109386959	PVALB,SST,SUB
chr11-109388293-109388792	CA1,SUB
chr11-10938830-10939329	CA2-CA3
chr11-10941279-10941778	Astro,Oligo
chr11-109413037-109413536	Oligo
chr11-109416655-109417154	CA1,CA2-CA3
chr11-109421840-109422339	Astro,CA1,CA2-CA3,Chandelier,DG,LAMP5,NR2F2,Oligo,OPC,PVALB,SST,SUB,VIP,VLMC
chr11-109422529-109423028	CA1,CA2-CA3,Chandelier,DG,LAMP5,NR2F2,PVALB,SST,SUB,VIP
chr11-109423196-109423695	Astro,CA1,CA2-CA3,Chandelier,DG,LAMP5,NR2F2,Oligo,OPC,PVALB,SST,SUB,VIP
chr11-109423766-109424265	Chandelier,DG,LAMP5,PVALB,VIP
chr11-109425498-109425997	DG
chr11-109426743-109427242	CA1
chr11-109434035-109434534	CA1,CA2-CA3,PVALB
chr11-109435011-109435510	SUB
chr11-10943612-10944111	LAMP5,PVALB,SST
chr11-109439655-109440154	Astro
chr11-109458404-109458903	CA1,CA2-CA3,DG,LAMP5,SST
chr11-109490861-109491360	CA1
chr11-109506609-109507108	CA2-CA3
chr11-109507264-109507763	DG
chr11-109531707-109532206	Astro,NR2F2
chr11-109532997-109533496	PVALB,SST
chr11-109549464-109549963	NR2F2
chr11-109553307-109553806	DG,NR2F2
chr11-109559392-109559891	DG,VIP
chr11-109584258-109584757	Astro,CA1,LAMP5,NR2F2,OPC,SST
chr11-109585084-109585583	CA2-CA3
chr11-109590679-109591178	DG
chr11-109593305-109593804	Chandelier
chr11-109601925-109602424	CA1
chr11-109604880-109605379	Astro,OPC
chr11-109605592-109606091	DG,LAMP5
chr11-109606157-109606656	CA1,CA2-CA3,DG,PVALB,SST,SUB
chr11-109625148-109625647	Chandelier
chr1-110963240-110963739	Astro,CA1,CA2-CA3,Chandelier,DG,LAMP5,Microglia,NR2F2,Oligo,OPC,PVALB,SST,SUB,T-Cell,VIP
chr1-110963744-110964243	Astro,CA1,CA2-CA3,Chandelier,DG,Endo,LAMP5,Macro,Microglia,NR2F2,Oligo,OPC,PVALB,SST,SUB,T-Cell,VIP,VLMC
chr11-109643640-109644139	Astro,CA1,CA2-CA3,DG,Endo,LAMP5,Oligo,OPC,SUB,VIP,VLMC
chr11-109644148-109644647	Astro,CA1,CA2-CA3,Chandelier,DG,LAMP5,Macro,NR2F2,Oligo,OPC,PVALB,SST,SUB,VIP,VLMC
chr11-109647162-109647661	LAMP5,NR2F2
chr11-109650202-109650701	CA1,CA2-CA3
chr11-109653668-109654167	Astro
chr11-109654279-109654778	Astro
chr11-109662096-109662595	DG
chr11-109668913-109669412	Chandelier,PVALB,SST,SUB
chr11-109697125-109697624	Astro,Oligo,OPC
chr11-109706139-109706638	CA1
chr11-109706796-109707295	CA1,Macro,Microglia
chr11-109707343-109707842	Macro,Microglia
chr11-10972017-10972516	DG,SUB
chr11-10972811-10973310	VIP
chr11-109729515-109730014	PVALB,VLMC
chr11-10973354-10973853	Astro,CA2-CA3,DG,NR2F2,PVALB,SUB,VIP
chr11-109734192-109734691	Astro,CA1,LAMP5,Oligo,SST,VIP
chr11-109738675-109739174	SUB
chr11-109742121-109742620	CA1
chr11-109745934-109746433	CA2-CA3,VIP
chr11-109747615-109748114	Macro,Microglia
chr11-109751193-109751692	Macro,Microglia
chr11-10975228-10975727	CA1,DG,LAMP5,NR2F2,Oligo,PVALB,SUB,VIP
chr11-109755102-109755601	DG
chr11-109756878-109757377	SUB
chr11-109762373-109762872	Macro,Microglia
chr11-109768730-109769229	SUB
chr11-109769923-109770422	NR2F2,VIP
chr11-109772723-109773222	CA1,CA2-CA3,DG,SUB,VIP
chr11-109781534-109782033	PVALB,VIP
chr11-109783786-109784285	PVALB
chr11-109785498-109785997	Microglia
chr11-109788822-109789321	CA1,CA2-CA3,DG
chr11-109791278-109791777	CA1
chr11-109791910-109792409	CA1,CA2-CA3
chr11-109808488-109808987	SUB
chr11-109812295-109812794	CA2-CA3,SUB
chr11-109812841-109813340	CA1,CA2-CA3,DG,SUB
chr11-109815461-109815960	SUB
chr11-109818684-109819183	CA2-CA3
chr1-110982258-110982757	T-Cell
chr11-109845007-109845506	NR2F2,VIP
chr11-109848989-109849488	CA2-CA3
chr11-109856794-109857293	SUB
chr11-109862600-109863099	DG
chr11-109864470-109864969	PVALB
chr11-109865152-109865651	Chandelier
chr11-109865714-109866213	Astro,CA1,CA2-CA3,Chandelier,DG,LAMP5,NR2F2,PVALB,SST,SUB,VIP
chr11-10988468-10988967	CA2-CA3
chr11-109889741-109890240	CA1
chr11-109909994-109910493	VLMC
chr11-109911424-109911923	Microglia
chr1-11099141-11099640	Endo,SST
chr1-110992273-110992772	Microglia
chr11-109929256-109929755	CA2-CA3,DG
chr11-109930976-109931475	CA1,CA2-CA3,NR2F2
chr11-109934859-109935358	SUB
chr11-10993569-10994068	SUB
chr11-109939129-109939628	Astro,CA1,CA2-CA3,Chandelier,DG,LAMP5,Microglia,NR2F2,Oligo,OPC,PVALB,SST,SUB
chr11-109942758-109943257	CA1
chr11-109945349-109945848	DG
chr11-109946128-109946627	Astro,CA1,CA2-CA3,Chandelier,DG,Endo,LAMP5,Macro,Microglia,NR2F2,Oligo,OPC,PVALB,SST,SUB,T-Cell,VIP,VLMC
chr11-109949238-109949737	CA1
chr11-109958067-109958566	CA1,Chandelier,PVALB
chr11-109960623-109961122	Astro,VLMC
chr1-11099655-11100154	Astro,CA1,CA2-CA3,Chandelier,DG,Endo,LAMP5,Macro,Microglia,NR2F2,Oligo,OPC,PVALB,SST,SUB,T-Cell,VIP,VLMC
chr11-109967054-109967553	Microglia
chr11-109970999-109971498	Astro,CA2-CA3,LAMP5,Macro,Microglia,NR2F2,OPC
chr11-109972075-109972574	Chandelier,Macro,Microglia,Oligo,PVALB,SST
chr11-109972604-109973103	CA2-CA3,Chandelier
chr11-109973416-109973915	OPC
chr11-109974441-109974940	PVALB,VIP
chr11-109978685-109979184	Astro
chr11-109980559-109981058	SUB
chr11-109982114-109982613	Chandelier,Oligo
chr11-109984226-109984725	Microglia
chr11-109984812-109985311	Macro,Microglia
chr11-109986094-109986593	CA2-CA3,LAMP5,PVALB
chr11-109988238-109988737	CA1
chr11-109996152-109996651	Microglia
chr11-109998836-109999335	Astro,CA1,CA2-CA3,OPC
chr11-109999893-110000392	CA1,Macro,Microglia,NR2F2,PVALB,SST,SUB
chr11-110008091-110008590	CA2-CA3
chr11-11000819-11001318	Astro
chr11-110019853-110020352	VLMC
chr11-110021917-110022416	Astro,OPC
chr11-110026228-110026727	NR2F2
chr11-110027041-110027540	Macro,Microglia,Oligo
chr11-110032141-110032640	Astro,CA1,NR2F2,Oligo,OPC,VLMC
chr11-110032838-110033337	CA2-CA3
chr11-110035027-110035526	Microglia
chr11-11003740-11004239	Astro,DG
chr11-110038117-110038616	Astro
chr11-110046779-110047278	Macro
chr11-110060896-110061395	CA1,CA2-CA3
chr11-110061411-110061910	CA2-CA3
chr11-110062672-110063171	Microglia
chr11-110068431-110068930	Microglia
chr11-110069073-110069572	Endo,Macro,Microglia,Oligo
chr11-110075412-110075911	DG,Macro,Microglia
chr11-110077845-110078344	CA2-CA3,DG,NR2F2,Oligo,OPC,PVALB,SST,VIP
chr11-110085109-110085608	CA1,CA2-CA3,SUB
chr11-110086925-110087424	Macro,Microglia
chr11-11008910-11009409	PVALB
chr11-110092256-110092755	CA1,Chandelier,Microglia,PVALB,SST,SUB,T-Cell,VIP
chr11-110092816-110093315	Astro,CA1,CA2-CA3,Chandelier,DG,Endo,LAMP5,Macro,Microglia,NR2F2,Oligo,OPC,PVALB,SST,SUB,T-Cell,VIP,VLMC
chr11-110093317-110093816	Astro,CA1,CA2-CA3,DG,Endo,Microglia,NR2F2,Oligo,OPC,PVALB,SST,SUB,T-Cell,VIP,VLMC
chr11-110093872-110094371	Astro,DG,NR2F2,Oligo,SUB,T-Cell,VIP
chr11-110100546-110101045	Astro,Oligo
chr11-110104572-110105071	CA1
chr11-11010459-11010958	Astro,CA1,CA2-CA3,Chandelier,DG,Endo,LAMP5,Microglia,NR2F2,Oligo,OPC,PVALB,SST,SUB,VIP
chr11-110111299-110111798	Astro,Chandelier,NR2F2,Oligo,OPC,PVALB,SST
chr11-11011172-11011671	PVALB
chr11-110112469-110112968	Astro
chr11-110113429-110113928	Microglia
chr11-110120325-110120824	Chandelier,PVALB,SST
chr11-110121112-110121611	Astro,SST,SUB,VLMC
chr11-110127992-110128491	Astro,Oligo,OPC,PVALB
chr11-110130511-110131010	Astro,CA2-CA3,DG,Endo,NR2F2,Oligo,OPC,PVALB
chr11-110131682-110132181	Oligo
chr11-110134039-110134538	Astro,CA1,CA2-CA3,DG,LAMP5,Oligo,OPC,SST,SUB,VIP
chr11-110137776-110138275	Macro
chr11-110148200-110148699	Astro
chr11-110149236-110149735	SUB
chr11-110151369-110151868	NR2F2
chr11-110151957-110152456	Oligo
chr11-110158180-110158679	Astro
chr11-110164784-110165283	Oligo,PVALB,SST
chr11-110165290-110165789	PVALB,SST
chr11-110167951-110168450	CA2-CA3
chr11-110172405-110172904	CA1,CA2-CA3,DG,SST,SUB
chr11-110174066-110174565	Astro,Endo,Macro,Microglia,Oligo,OPC,SUB,VIP,VLMC
chr11-110175005-110175504	Astro,Endo,LAMP5,VIP
chr11-110175613-110176112	Astro,CA1,LAMP5,NR2F2,VIP
chr11-110176368-110176867	CA1,CA2-CA3
chr11-110184996-110185495	Astro,CA1,CA2-CA3,Chandelier,DG,LAMP5,Macro,NR2F2,PVALB,SST,SUB,VIP
chr11-110185959-110186458	OPC
chr11-110190655-110191154	CA1
chr11-110193516-110194015	Astro
chr11-110201261-110201760	Astro,CA1,CA2-CA3,Chandelier,DG,Endo,LAMP5,Microglia,NR2F2,Oligo,OPC,PVALB,SST,SUB,T-Cell,VIP,VLMC
chr11-110207837-110208336	Oligo
chr11-110208851-110209350	Chandelier,NR2F2,Oligo,PVALB,SST,SUB,VIP
chr11-110217802-110218301	CA1,CA2-CA3,NR2F2,SUB
chr11-110218486-110218985	PVALB,SST
chr11-110219039-110219538	CA1,CA2-CA3,PVALB,SST,SUB
chr11-110221346-110221845	PVALB
chr11-11022331-11022830	Astro,CA1,CA2-CA3,DG,Microglia,NR2F2,Oligo,PVALB,SST,SUB,VIP
chr11-110230323-110230822	PVALB
chr11-110235009-110235508	Chandelier
chr11-110237243-110237742	CA1
chr11-110248827-110249326	CA1,Endo
chr11-11025037-11025536	Oligo
chr11-110251719-110252218	Astro,VIP
chr11-110261645-110262144	CA2-CA3
chr11-11027277-11027776	LAMP5,Oligo,OPC,VIP
chr11-11027998-11028497	Astro,CA1,CA2-CA3,DG,LAMP5,Microglia,NR2F2,Oligo,SUB,VIP
chr11-110285116-110285615	VLMC
chr11-110295609-110296108	Astro,CA1,CA2-CA3,DG,Endo,LAMP5,Macro,Microglia,Oligo,OPC,PVALB,SST,SUB,T-Cell,VIP,VLMC
chr11-110296420-110296919	Astro,CA1,CA2-CA3,Chandelier,DG,Endo,LAMP5,Macro,Microglia,NR2F2,Oligo,OPC,PVALB,SST,SUB,T-Cell,VIP,VLMC
chr11-110300284-110300783	Oligo
chr11-110303100-110303599	CA1
chr1-111030429-111030928	Microglia,Oligo
chr11-110314321-110314820	Oligo
chr11-110317370-110317869	Endo,NR2F2,Oligo
chr11-110318025-110318524	Oligo
chr11-110318934-110319433	Astro,Microglia,SST
chr1-111032236-111032735	Microglia,Oligo
chr11-110323212-110323711	Macro
chr11-110323761-110324260	Oligo,OPC
chr11-110328027-110328526	T-Cell
chr11-110331607-110332106	Oligo
chr11-110338624-110339123	Microglia
chr11-110339580-110340079	CA1,CA2-CA3,DG,Microglia,Oligo
chr11-110340375-110340874	Microglia
chr11-110348423-110348922	Astro
chr11-110348962-110349461	CA1
chr11-110349573-110350072	Astro,Microglia,Oligo,T-Cell
chr11-110354965-110355464	Astro,NR2F2,Oligo,OPC,VLMC
chr11-110355747-110356246	Macro
chr11-110357233-110357732	Astro,VLMC
chr11-110362886-110363385	Oligo,VLMC
chr11-110366178-110366677	Astro,VLMC
chr11-11036759-11037258	Astro,CA1,CA2-CA3,DG,Endo,NR2F2,Oligo,OPC,PVALB,SST,SUB,VIP
chr11-110373154-110373653	CA1,SST,SUB
chr11-110374828-110375327	Chandelier,PVALB
chr11-110375477-110375976	NR2F2
chr11-110376626-110377125	Astro,CA1,CA2-CA3,Chandelier,DG,Endo,LAMP5,Macro,Microglia,NR2F2,Oligo,OPC,PVALB,SST,SUB,T-Cell,VIP,VLMC
chr11-11038174-11038673	Astro,CA1,CA2-CA3,DG,LAMP5,NR2F2,OPC,PVALB,SST,SUB,VIP
chr11-110397787-110398286	CA1,CA2-CA3,DG,SST,SUB,VIP
chr11-110409113-110409612	Microglia
chr11-110422296-110422795	NR2F2,PVALB
chr11-110429658-110430157	Astro,CA1,CA2-CA3,Chandelier,DG,Endo,LAMP5,Macro,Microglia,NR2F2,Oligo,OPC,PVALB,SST,SUB,T-Cell,VIP,VLMC
chr11-110430285-110430784	Astro,CA2-CA3,DG,Endo,LAMP5,Microglia,SST,SUB,VIP,VLMC
chr11-110430850-110431349	Microglia,Oligo,SUB
chr11-11043672-11044171	CA1,CA2-CA3,DG,OPC,VIP
chr11-110437835-110438334	SST
chr11-11044661-11045160	DG,PVALB,SUB,VIP
chr11-110447114-110447613	Oligo
chr11-110447866-110448365	Oligo
chr11-110448584-110449083	DG
chr11-110449632-110450131	CA2-CA3,Chandelier
chr1-111045163-111045662	SUB
chr11-110452674-110453173	Microglia
chr11-11045293-11045792	Astro,DG,LAMP5,NR2F2,OPC,SST,VIP
chr11-110453604-110454103	Microglia
chr11-110455505-110456004	NR2F2,PVALB,SST,SUB
chr11-110459650-110460149	Oligo,OPC
chr11-110463084-110463583	CA1,CA2-CA3,DG,Macro,Microglia,Oligo,OPC,SUB
chr11-110466286-110466785	CA1,DG
chr11-110467507-110468006	Oligo
chr11-110468038-110468537	Oligo
chr11-110470205-110470704	SUB
chr11-110473580-110474079	CA1,CA2-CA3,DG,LAMP5,Oligo,PVALB,SST,SUB
chr11-110478387-110478886	PVALB,SST
chr11-110478941-110479440	CA1,Chandelier,DG,Endo,LAMP5,Macro,Microglia,Oligo,PVALB,SST,SUB,VIP,VLMC
chr11-110479620-110480119	CA1,Chandelier,DG,LAMP5,Microglia,NR2F2,Oligo,OPC,PVALB,SST,SUB,VIP
chr11-11048234-11048733	CA2-CA3
chr11-110485645-110486144	Macro
chr11-110486216-110486715	Microglia
chr11-110491830-110492329	Astro,CA2-CA3
chr11-110497141-110497640	Macro,Microglia
chr11-110501342-110501841	Macro,Microglia
chr11-110505708-110506207	PVALB
chr11-110513650-110514149	CA1
chr11-110518769-110519268	VLMC
chr11-110522384-110522883	Microglia,T-Cell
chr11-110524041-110524540	CA1,PVALB,SUB
chr11-110525389-110525888	T-Cell,VIP,VLMC
chr11-110525907-110526406	OPC,T-Cell,VIP
chr11-110528984-110529483	Microglia
chr11-110530813-110531312	NR2F2,OPC
chr11-110531368-110531867	CA1,OPC,SST
chr11-110534346-110534845	T-Cell
chr11-11054781-11055280	CA1,CA2-CA3
chr11-11056020-11056519	CA1,DG
chr11-110561259-110561758	VIP
chr11-110565196-110565695	Microglia
chr11-110565947-110566446	CA2-CA3,DG,Microglia
chr11-110566510-110567009	CA1,CA2-CA3,Chandelier,DG,NR2F2,PVALB,SUB
chr11-11057446-11057945	VIP
chr11-110574467-110574966	SST
chr11-110579411-110579910	Microglia
chr11-110580921-110581420	CA1
chr11-110585426-110585925	OPC
chr11-110587905-110588404	PVALB,SST
chr11-110598447-110598946	PVALB,SST,VIP
chr11-110599723-110600222	SST,VIP
chr11-110603459-110603958	CA1,DG
chr1-1110604-1111103	SUB,VIP
chr11-110605293-110605792	CA1
chr11-110606347-110606846	PVALB,SST,VIP
chr11-11060673-11061172	DG
chr11-110608902-110609401	NR2F2
chr11-110613142-110613641	SUB
chr11-11061316-11061815	CA1,CA2-CA3
chr11-110614259-110614758	CA1
chr11-110619352-110619851	PVALB
chr11-110632421-110632920	Macro
chr11-110642635-110643134	CA1
chr11-110643145-110643644	SUB
chr11-110649837-110650336	Chandelier,VIP
chr1-11106598-11107097	OPC
chr11-11068004-11068503	Astro
chr11-110681383-110681882	NR2F2
chr11-110681936-110682435	CA1,CA2-CA3
chr11-110691243-110691742	NR2F2,SST
chr11-110691790-110692289	SST,SUB
chr11-110692292-110692791	PVALB,SST,SUB
chr11-110693109-110693608	SST
chr11-110710416-110710915	DG,Microglia,OPC,PVALB,SUB
chr11-110711048-110711547	DG,LAMP5,Oligo,OPC,PVALB,VIP
chr11-110711782-110712281	Astro,CA1,CA2-CA3,Chandelier,DG,Endo,LAMP5,Macro,Microglia,NR2F2,Oligo,OPC,PVALB,SST,SUB,VIP,VLMC
chr11-110712302-110712801	Astro,CA1,CA2-CA3,Chandelier,DG,Endo,LAMP5,Macro,Microglia,NR2F2,Oligo,OPC,PVALB,SST,SUB,T-Cell,VIP,VLMC
chr11-110713124-110713623	Astro,CA1,DG,LAMP5,Microglia,NR2F2,Oligo,OPC,PVALB,SST,SUB,VIP
chr11-11071423-11071922	VIP
chr11-110737517-110738016	Microglia
chr11-11073936-11074435	SST,SUB
chr11-110743786-110744285	VLMC
chr11-11074584-11075083	Chandelier,DG,LAMP5,NR2F2,PVALB,SST,SUB,VIP
chr11-11075692-11076191	CA1
chr11-110762581-110763080	CA2-CA3,PVALB,SST
chr11-110763187-110763686	CA1,SST,VLMC
chr11-110765828-110766327	PVALB,SST
chr11-110775999-110776498	Microglia
chr11-110777786-110778285	Endo,Macro,Microglia
chr11-110778287-110778786	Microglia
chr11-110782204-110782703	VLMC
chr11-110791623-110792122	NR2F2,PVALB,SST
chr11-110795230-110795729	Endo
chr11-110797331-110797830	Macro,Microglia
chr11-110798434-110798933	CA1,Microglia,SST,SUB
chr11-110806939-110807438	PVALB
chr11-110807569-110808068	PVALB
chr11-110811813-110812312	Microglia,SST
chr11-110812325-110812824	Microglia,Oligo,PVALB,SST
chr11-11081290-11081789	Astro,CA1,CA2-CA3,DG,LAMP5,NR2F2,PVALB,SST,SUB,VIP
chr11-110817787-110818286	PVALB
chr11-110818321-110818820	PVALB,SST
chr11-11082198-11082697	T-Cell
chr11-110824998-110825497	CA2-CA3,SUB
chr11-110830637-110831136	CA2-CA3,DG
chr11-110836031-110836530	OPC
chr11-110845058-110845557	Astro,OPC
chr11-110848157-110848656	CA1
chr11-11084983-11085482	CA1
chr11-110853118-110853617	VIP
chr11-110854745-110855244	CA1
chr11-110857780-110858279	Microglia,VIP,VLMC
chr11-110858368-110858867	VIP,VLMC
chr11-110866087-110866586	CA2-CA3,NR2F2,PVALB,SST,VIP
chr1-11108668-11109167	Oligo
chr11-110883191-110883690	Oligo,OPC,VIP,VLMC
chr11-110886534-110887033	DG
chr11-110889251-110889750	PVALB
chr11-110891651-110892150	DG
chr11-110896303-110896802	DG,VIP
chr11-110896953-110897452	PVALB,VIP
chr11-11089887-11090386	CA2-CA3
chr11-110901383-110901882	Chandelier,DG,PVALB
chr11-110903804-110904303	OPC
chr11-110907595-110908094	Macro,Microglia
chr11-110908595-110909094	CA1,CA2-CA3,DG,NR2F2,PVALB,SST,SUB,VIP,VLMC
chr11-110911803-110912302	VIP
chr11-110912323-110912822	VLMC
chr11-110918840-110919339	Astro,OPC,VIP
chr11-110919435-110919934	Astro,CA1,CA2-CA3,DG,Macro,Microglia,OPC,PVALB,SST,VIP
chr11-110921614-110922113	Astro,CA1,DG,NR2F2,SUB,VLMC
chr11-110925569-110926068	Macro
chr11-110930868-110931367	LAMP5
chr11-110932186-110932685	PVALB,VIP
chr11-110933286-110933785	Oligo
chr1-11109340-11109839	Astro,Oligo,OPC
chr11-11093485-11093984	CA2-CA3
chr11-110944971-110945470	Macro
chr11-110948038-110948537	VLMC
chr11-110951027-110951526	PVALB,SST,VIP
chr11-110951673-110952172	PVALB,VIP
chr11-110958187-110958686	SUB
chr11-110962652-110963151	CA1,CA2-CA3,DG,LAMP5,NR2F2,Oligo,PVALB,SST,VIP
chr11-110974476-110974975	Astro
chr11-110985841-110986340	Oligo,OPC
chr11-110989769-110990268	CA1,CA2-CA3,PVALB
chr11-110991583-110992082	Astro,CA2-CA3,DG,Endo,NR2F2,OPC,PVALB,SST,VIP,VLMC
chr11-110994793-110995292	Chandelier
chr11-111000766-111001265	DG,VIP
chr11-111002287-111002786	LAMP5,NR2F2,Oligo,SST,VIP
chr11-111004846-111005345	CA2-CA3,Chandelier,PVALB
chr11-111005385-111005884	CA1,CA2-CA3,Chandelier,DG,NR2F2,PVALB,SST,SUB
chr11-111006059-111006558	CA2-CA3,PVALB,SST,SUB
chr11-111011425-111011924	OPC
chr11-111019879-111020378	LAMP5,VIP
chr11-111021132-111021631	Astro
chr11-111035471-111035970	LAMP5,PVALB
chr11-111039687-111040186	Macro
chr11-111044891-111045390	Astro,LAMP5,Oligo,OPC,PVALB,VIP
chr11-11105336-11105835	CA1,CA2-CA3,Chandelier,DG,LAMP5,NR2F2,SST,VIP
chr11-111058303-111058802	CA2-CA3
chr11-111063609-111064108	Astro,CA1,CA2-CA3,Chandelier,DG,Endo,LAMP5,Oligo,OPC,PVALB,SUB,VIP
chr11-111064198-111064697	Astro,CA2-CA3,OPC,PVALB,VLMC
chr11-111073104-111073603	Chandelier
chr11-111077873-111078372	CA1,CA2-CA3,Oligo
chr11-11107924-11108423	LAMP5,NR2F2,VIP
chr11-111079577-111080076	Oligo
chr11-111080848-111081347	Astro,CA1,CA2-CA3,Chandelier,DG,LAMP5,NR2F2,OPC,PVALB,SST,SUB
chr11-111082506-111083005	SST
chr11-111086352-111086851	SUB
chr11-111091203-111091702	Oligo
chr11-111097065-111097564	Macro,Microglia
chr11-111097926-111098425	VIP
chr11-111098838-111099337	CA1,CA2-CA3,DG,PVALB,SST,SUB
chr11-111105463-111105962	PVALB,SST,SUB
chr11-111111872-111112371	Microglia
chr11-111117053-111117552	SST
chr11-111120097-111120596	Astro,VLMC
chr11-111122862-111123361	Macro
chr11-111123978-111124477	CA1,CA2-CA3,DG,NR2F2,PVALB,SUB,VIP
chr11-111124591-111125090	Chandelier,NR2F2,PVALB
chr11-111127967-111128466	CA1,LAMP5,SUB
chr11-111135952-111136451	DG,LAMP5,Oligo,OPC,VIP
chr11-111137917-111138416	CA1,CA2-CA3
chr11-111148647-111149146	CA1,CA2-CA3,DG,PVALB
chr11-111162158-111162657	SUB
chr11-111171706-111172205	SUB
chr11-111172427-111172926	CA1,SST,SUB,VIP
chr11-11117551-11118050	CA1,CA2-CA3,DG
chr11-111177232-111177731	Microglia
chr11-111194526-111195025	VIP
chr11-111195137-111195636	SST,VIP
chr11-111199316-111199815	OPC
chr11-111199924-111200423	Chandelier,OPC
chr11-111205397-111205896	PVALB,SST
chr11-111206817-111207316	PVALB
chr11-111209349-111209848	CA1,CA2-CA3
chr11-111220701-111221200	VIP
chr1-111122104-111122603	Microglia
chr11-111222813-111223312	T-Cell
chr11-111225714-111226213	CA1,CA2-CA3,DG,NR2F2,SUB,VIP
chr11-111230329-111230828	Astro,CA1,CA2-CA3,Chandelier,DG,Endo,LAMP5,Macro,Microglia,NR2F2,Oligo,OPC,PVALB,SST,SUB,T-Cell,VIP,VLMC
chr1-111123511-111124010	Oligo,T-Cell
chr11-111237816-111238315	CA1
chr11-111238991-111239490	OPC
chr11-111241116-111241615	Oligo
chr11-111246930-111247429	SUB
chr11-111252683-111253182	SUB
chr11-111262124-111262623	Oligo
chr11-111264853-111265352	Microglia
chr11-111269084-111269583	CA1,CA2-CA3,DG,Endo,NR2F2,Oligo,OPC,SST,SUB,T-Cell,VLMC
chr1-111127565-111128064	Macro
chr1-111128228-111128727	Macro,Microglia
chr11-111283167-111283666	Astro,CA1,CA2-CA3,Chandelier,DG,LAMP5,Microglia,NR2F2,Oligo,OPC,PVALB,SST,SUB,T-Cell,VIP,VLMC
chr11-111298439-111298938	Astro,CA2-CA3,LAMP5,NR2F2,Oligo,OPC,PVALB,SST,SUB,VIP,VLMC
chr11-111298986-111299485	Astro,CA1,CA2-CA3,Chandelier,DG,Endo,LAMP5,Macro,Microglia,NR2F2,Oligo,OPC,PVALB,SST,SUB,T-Cell,VIP,VLMC
chr11-111299608-111300107	CA2-CA3,OPC
chr11-111308048-111308547	CA2-CA3,Chandelier,Oligo
chr11-111309974-111310473	Astro,CA2-CA3
chr11-111320567-111321066	Astro
chr1-111132233-111132732	Microglia
chr11-111323749-111324248	Astro,CA2-CA3,Macro,PVALB,SST,SUB
chr11-111324342-111324841	Astro,CA1,CA2-CA3,LAMP5,PVALB,SST,SUB
chr11-111327905-111328404	Astro,Endo
chr11-111329263-111329762	Astro,Endo
chr11-111329770-111330269	Astro
chr11-111331736-111332235	Chandelier,LAMP5
chr11-111333646-111334145	NR2F2
chr1-111133683-111134182	CA1,Macro,Microglia
chr11-111343931-111344430	VLMC
chr11-111347580-111348079	VLMC
chr11-111349522-111350021	SST
chr11-111352926-111353425	Astro,CA1,CA2-CA3,Macro,SUB
chr11-111363029-111363528	VLMC
chr11-111364752-111365251	Macro
chr11-111372512-111373011	Oligo,VLMC
chr11-111378579-111379078	DG
chr11-111379099-111379598	Astro,DG,Oligo,VLMC
chr11-111379753-111380252	CA2-CA3
chr11-111387237-111387736	Oligo
chr11-111388899-111389398	Astro
chr1-111139190-111139689	Astro,CA1,CA2-CA3,Chandelier,DG,LAMP5,Microglia,NR2F2,Oligo,OPC,PVALB,SST,SUB,VIP,VLMC
chr11-111395118-111395617	Oligo,OPC,PVALB,SST,VIP
chr1-111139856-111140355	Astro,CA1,CA2-CA3,Chandelier,DG,Endo,LAMP5,Macro,Microglia,NR2F2,Oligo,OPC,PVALB,SST,SUB,T-Cell,VIP,VLMC
chr11-111402312-111402811	Astro,CA2-CA3,DG
chr1-111140428-111140927	Microglia,NR2F2,OPC,PVALB,VIP
chr11-11141172-11141671	VLMC
chr11-111414086-111414585	Macro
chr11-111416925-111417424	Astro,Microglia
chr11-111417500-111417999	Astro,Microglia,VLMC
chr11-111419588-111420087	Astro,Macro,Oligo,OPC
chr11-111422819-111423318	Astro,CA1,CA2-CA3,DG,LAMP5,NR2F2,Oligo,OPC,PVALB,SST,SUB,T-Cell,VLMC
chr11-111427015-111427514	VIP
chr11-111428975-111429474	Oligo
chr11-111436642-111437141	Astro,CA1,CA2-CA3,DG,LAMP5,Microglia,NR2F2,Oligo,OPC,SST,SUB,T-Cell,VLMC
chr11-111446458-111446957	Astro,CA1,CA2-CA3,Chandelier,DG,Endo,LAMP5,Macro,Microglia,NR2F2,Oligo,OPC,PVALB,SST,SUB,T-Cell,VIP,VLMC
chr11-111449131-111449630	Endo
chr11-111449773-111450272	Endo,OPC,VLMC
chr11-111454706-111455205	Astro,CA1,CA2-CA3,Chandelier,DG,Endo,LAMP5,NR2F2,Oligo,OPC,PVALB,SST,SUB,VIP,VLMC
chr11-111456183-111456682	VIP
chr11-111460686-111461185	DG,SUB
chr11-111461988-111462487	Endo
chr11-11146367-11146866	CA1,SUB
chr11-1114649-1115148	CA1,CA2-CA3,DG,SUB
chr11-111469095-111469594	Oligo,VLMC
chr11-111470183-111470682	CA2-CA3,DG
chr11-111476649-111477148	CA2-CA3
chr11-11147991-11148490	Astro,LAMP5,NR2F2,OPC,VIP,VLMC
chr11-11148879-11149378	CA1,CA2-CA3
chr11-111511789-111512288	LAMP5
chr11-111512581-111513080	CA2-CA3,Endo,LAMP5,Macro,Microglia,NR2F2,Oligo,OPC,SST,VIP
chr11-111513082-111513581	CA2-CA3,NR2F2,SST
chr11-111514132-111514631	Astro,DG,Microglia,OPC
chr11-111514679-111515178	Astro,CA1,CA2-CA3,DG,Microglia,Oligo,OPC
chr11-11151626-11152125	DG
chr11-111518475-111518974	NR2F2
chr11-111522855-111523354	Oligo
chr11-111531051-111531550	LAMP5,Oligo,OPC
chr11-111531582-111532081	CA2-CA3,LAMP5,Oligo,OPC,SUB
chr11-111540346-111540845	Astro,CA1,Chandelier,DG,Endo,LAMP5,Macro,Microglia,NR2F2,Oligo,OPC,PVALB,SST,SUB,VIP,VLMC
chr11-111540875-111541374	Astro,CA1,CA2-CA3,DG,Endo,LAMP5,NR2F2,Oligo,OPC,PVALB,SST,SUB,T-Cell,VIP,VLMC
chr11-111541399-111541898	Astro,DG,Endo,NR2F2,Oligo,OPC,PVALB,SST,SUB,VIP,VLMC
chr11-111542644-111543143	CA2-CA3
chr11-111549285-111549784	SUB
chr11-111555140-111555639	CA1,DG
chr11-111556132-111556631	Oligo
chr11-11155636-11156135	Oligo,SUB
chr11-111557310-111557809	Astro
chr11-111559318-111559817	NR2F2
chr11-111561938-111562437	DG,VIP
chr11-11156260-11156759	CA1,DG,LAMP5,NR2F2,Oligo,SUB
chr1-111156349-111156848	Macro
chr11-111565025-111565524	Astro,CA1,CA2-CA3,Chandelier,DG,Endo,LAMP5,Microglia,NR2F2,Oligo,OPC,PVALB,SST,SUB,T-Cell,VIP,VLMC
chr11-11157086-11157585	Astro,CA1,CA2-CA3,DG,Oligo
chr11-111573393-111573892	CA2-CA3
chr11-111573941-111574440	CA2-CA3,DG
chr11-111574557-111575056	Oligo
chr11-111582044-111582543	SST
chr11-111585241-111585740	Microglia
chr11-111586202-111586701	Astro,CA1,CA2-CA3,Chandelier,DG,LAMP5,Oligo,PVALB,SUB,VIP
chr11-111589916-111590415	NR2F2
chr11-111591473-111591972	CA1,SUB
chr11-111598476-111598975	CA1,SUB
chr11-111601233-111601732	VIP
chr11-111601907-111602406	Astro,CA1,CA2-CA3,Chandelier,DG,Endo,LAMP5,Macro,Microglia,NR2F2,Oligo,OPC,PVALB,SST,SUB,T-Cell,VIP,VLMC
chr11-111602863-111603362	Astro,CA2-CA3,DG,LAMP5,Macro,Microglia,NR2F2,Oligo,OPC,PVALB,SST,SUB,VIP,VLMC
chr11-111603588-111604087	DG,SUB
chr11-111604333-111604832	Astro,Oligo,OPC
chr11-111610190-111610689	SST
chr11-111612126-111612625	LAMP5,Oligo
chr1-111161672-111162171	CA1
chr1-111162319-111162818	CA1,CA2-CA3,DG,LAMP5,SUB
chr11-11162734-11163233	Astro,CA1,CA2-CA3,Chandelier,SUB
chr11-111627524-111628023	CA2-CA3
chr11-111631275-111631774	Oligo
chr11-11163457-11163956	Astro,OPC,SUB
chr11-111634996-111635495	CA2-CA3,Oligo,VLMC
chr11-111635595-111636094	Astro,CA1,CA2-CA3,Chandelier,DG,Endo,LAMP5,NR2F2,Oligo,OPC,PVALB,SST,SUB,VIP,VLMC
chr11-111639988-111640487	CA1
chr11-11164062-11164561	Astro,OPC,VIP
chr11-111643650-111644149	SST
chr11-11164978-11165477	VIP
chr11-111654517-111655016	CA1,CA2-CA3,SUB
chr11-111655116-111655615	Astro,CA1,Oligo
chr11-111657188-111657687	VLMC
chr11-111659353-111659852	Astro,LAMP5,OPC
chr11-111663327-111663826	Astro,Microglia,NR2F2
chr11-111665169-111665668	SST
chr11-111665736-111666235	Oligo
chr11-111672156-111672655	VLMC
chr11-111676707-111677206	DG
chr11-11167717-11168216	Astro,PVALB,SST
chr11-111684423-111684922	Oligo
chr11-111694223-111694722	VLMC
chr11-111694906-111695405	CA1,CA2-CA3,DG,SUB,VIP,VLMC
chr11-111698256-111698755	SST
chr11-111703256-111703755	CA1
chr11-111706940-111707439	Astro,Endo,VLMC
chr11-11170909-11171408	DG,SUB
chr11-111711198-111711697	CA1,CA2-CA3,SUB
chr11-111714794-111715293	PVALB
chr11-11171751-11172250	CA1,CA2-CA3,DG,SUB,T-Cell
chr11-111718329-111718828	Astro,SUB
chr11-11172269-11172768	CA1,DG
chr11-111722736-111723235	SUB
chr11-111723331-111723830	CA1,DG,LAMP5,PVALB,SST,SUB,VLMC
chr11-111729342-111729841	OPC
chr11-111730812-111731311	OPC,VIP
chr11-111731422-111731921	OPC
chr11-111732949-111733448	DG
chr11-111735047-111735546	Astro,CA1,CA2-CA3,Chandelier,DG,Endo,LAMP5,Macro,Microglia,NR2F2,Oligo,OPC,PVALB,SST,SUB,VIP,VLMC
chr11-111735587-111736086	Astro,CA2-CA3,DG,Endo,LAMP5,Microglia,OPC,VLMC
chr11-111736689-111737188	PVALB
chr11-111737725-111738224	CA1,LAMP5,SST,SUB
chr1-111173993-111174492	SUB
chr11-111743645-111744144	Oligo,OPC
chr11-111745240-111745739	VLMC
chr11-111746682-111747181	SUB
chr11-111760668-111761167	CA1,DG,SST,SUB
chr11-111763158-111763657	PVALB,SST,SUB,VIP
chr11-111765566-111766065	Microglia,Oligo,SST,SUB,VLMC
chr11-111766133-111766632	Astro,CA1,CA2-CA3,Chandelier,DG,Endo,LAMP5,Macro,Microglia,NR2F2,Oligo,OPC,PVALB,SST,SUB,T-Cell,VIP,VLMC
chr11-111766794-111767293	Astro
chr11-111771134-111771633	Oligo
chr11-111777242-111777741	Astro,CA1,CA2-CA3,Chandelier,DG,LAMP5,Microglia,NR2F2,Oligo,OPC,PVALB,SST,SUB,T-Cell,VIP,VLMC
chr11-111783275-111783774	Chandelier
chr11-111785684-111786183	CA1,CA2-CA3,DG
chr11-111788064-111788563	Astro,Macro,Microglia
chr11-11179265-11179764	Astro,CA2-CA3,DG,Oligo,OPC,PVALB,SST,SUB
chr11-111793745-111794244	Astro,CA1,LAMP5,NR2F2,Oligo,PVALB,VIP
chr11-111794906-111795405	CA2-CA3
chr11-111796577-111797076	CA1,CA2-CA3,SUB
chr11-111797109-111797608	SUB
chr11-111798199-111798698	DG,SUB
chr11-11180791-11181290	CA1,SUB
chr1-111181401-111181900	Chandelier
chr11-111814588-111815087	CA1,CA2-CA3,PVALB,SST,SUB,VLMC
chr11-111819068-111819567	VLMC
chr11-111829000-111829499	CA1,Chandelier,DG,SST
chr11-111829513-111830012	Chandelier,DG,LAMP5,PVALB
chr11-111833493-111833992	CA1,CA2-CA3,DG,LAMP5,Oligo,PVALB,SST,SUB,VIP
chr11-111841365-111841864	Astro,CA1,CA2-CA3,Chandelier,DG,Endo,LAMP5,Macro,Microglia,NR2F2,Oligo,OPC,PVALB,SST,SUB,T-Cell,VIP,VLMC
chr1-111184325-111184824	LAMP5
chr11-111843489-111843988	CA1,CA2-CA3
chr11-111845519-111846018	PVALB,SST
chr11-111846686-111847185	CA1,PVALB,SST,SUB
chr11-111851575-111852074	Astro,LAMP5,PVALB,SST
chr11-111853625-111854124	SUB
chr11-111859456-111859955	LAMP5
chr11-111870488-111870987	SUB,VIP
chr11-111871099-111871598	Astro,CA1,CA2-CA3,Chandelier,DG,Endo,LAMP5,Macro,Microglia,NR2F2,Oligo,OPC,PVALB,SST,SUB,T-Cell,VIP,VLMC
chr11-111871747-111872246	DG,LAMP5,NR2F2,PVALB,SUB,VIP
chr11-111878301-111878800	CA1,OPC,PVALB,SST
chr11-111878942-111879441	Astro,CA1,CA2-CA3,Chandelier,DG,Endo,LAMP5,Macro,Microglia,NR2F2,Oligo,OPC,PVALB,SST,SUB,T-Cell,VIP,VLMC
chr11-111879517-111880016	CA1
chr11-11189438-11189937	Astro,OPC
chr11-111906453-111906952	DG,Macro
chr11-111910512-111911011	CA2-CA3,DG,Endo,LAMP5,NR2F2,Oligo,OPC,SUB,T-Cell
chr11-111911255-111911754	Astro,LAMP5,NR2F2,VIP,VLMC
chr11-111911773-111912272	Astro,CA1,CA2-CA3,Chandelier,DG,Endo,LAMP5,Microglia,NR2F2,OPC,PVALB,SST,SUB,VIP,VLMC
chr11-111912351-111912850	VIP
chr1-111191294-111191793	NR2F2
chr11-111913006-111913505	Astro,CA1,CA2-CA3,Chandelier,DG,LAMP5,NR2F2,PVALB,SST,VLMC
chr11-111913879-111914378	Endo,LAMP5,OPC,PVALB,VIP,VLMC
chr11-111918703-111919202	DG
chr11-111922707-111923206	Microglia
chr11-11192432-11192931	OPC
chr11-111926249-111926748	CA1
chr11-111926859-111927358	Astro,CA1,CA2-CA3,Chandelier,DG,Endo,LAMP5,Macro,Microglia,NR2F2,Oligo,OPC,PVALB,SST,SUB,T-Cell,VIP,VLMC
chr1-111192951-111193450	Macro,Microglia,OPC
chr11-111931724-111932223	Astro,CA1,DG,LAMP5,Macro,Microglia,Oligo,OPC,PVALB,SST,SUB,T-Cell,VIP
chr11-111932468-111932967	CA1,SUB
chr11-111936901-111937400	Astro,CA1,CA2-CA3,Chandelier,DG,Endo,LAMP5,Macro,Microglia,NR2F2,Oligo,OPC,PVALB,SST,SUB,T-Cell,VIP,VLMC
chr11-111937914-111938413	Microglia
chr11-111938671-111939170	Microglia,SST,VLMC
chr11-111941362-111941861	OPC
chr11-111941962-111942461	CA1,CA2-CA3,DG,OPC,VIP
chr11-111944634-111945133	CA1,CA2-CA3,SUB
chr11-111947227-111947726	OPC
chr1-111194727-111195226	VLMC
chr11-111947929-111948428	VIP
chr11-111955192-111955691	CA1
chr11-111957538-111958037	PVALB,VIP
chr11-111958064-111958563	PVALB,SST,VIP
chr11-111974989-111975488	Macro
chr11-111976329-111976828	LAMP5,NR2F2,OPC,SST,VIP
chr11-111976976-111977475	Astro,CA1,CA2-CA3,Chandelier,DG,Endo,LAMP5,Macro,Microglia,NR2F2,Oligo,OPC,PVALB,SST,SUB,T-Cell,VIP,VLMC
chr11-111977702-111978201	NR2F2,OPC
chr11-111978314-111978813	CA1,CA2-CA3,Chandelier,DG,Endo,LAMP5,NR2F2,OPC,PVALB,SST,SUB,VIP,VLMC
chr11-111980067-111980566	CA1
chr11-111981894-111982393	Astro
chr11-111983022-111983521	Endo,Oligo,SST,VIP
chr11-111988655-111989154	CA1,CA2-CA3,Chandelier,DG,LAMP5,Microglia,NR2F2,Oligo,OPC,PVALB,SST,SUB,VIP
chr11-111992193-111992692	Chandelier,DG
chr11-111993501-111994000	DG
chr11-111996085-111996584	CA2-CA3,PVALB,SST
chr11-111996586-111997085	DG,LAMP5,Microglia,Oligo,PVALB,SUB
chr1-111200159-111200658	Macro,Microglia
chr11-112002798-112003297	CA1,DG
chr11-112004330-112004829	Microglia
chr11-112005704-112006203	CA1,PVALB,SST
chr11-11201196-11201695	Chandelier,LAMP5,PVALB,SST
chr11-112016260-112016759	VIP
chr11-112016815-112017314	DG,LAMP5
chr11-112024044-112024543	Chandelier,Microglia
chr11-112024855-112025354	Astro,CA1,CA2-CA3,Chandelier,DG,Endo,LAMP5,Macro,Microglia,NR2F2,Oligo,OPC,PVALB,SST,SUB,T-Cell,VIP,VLMC
chr11-112025529-112026028	CA1,CA2-CA3,Chandelier,DG,LAMP5,PVALB,SST,SUB,T-Cell,VIP
chr1-111202650-111203149	Microglia
chr11-112033795-112034294	CA1,Chandelier
chr1-111203665-111204164	Astro,DG,LAMP5,Macro,Microglia,NR2F2,Oligo,OPC,PVALB,SST,SUB,T-Cell,VIP
chr1-111204297-111204796	Astro,Chandelier,DG,LAMP5,Macro,Microglia,NR2F2,Oligo,OPC,T-Cell,VLMC
chr11-112044796-112045295	SUB
chr11-11206399-11206898	Astro
chr11-112069564-112070063	CA1
chr11-112073854-112074353	Astro,CA1,CA2-CA3,Chandelier,DG,Endo,LAMP5,Macro,Microglia,NR2F2,Oligo,OPC,PVALB,SST,SUB,T-Cell,VIP,VLMC
chr11-112074394-112074893	DG,Microglia,Oligo,OPC,PVALB
chr1-111207688-111208187	LAMP5
chr11-112085843-112086342	CA2-CA3,DG,Microglia,Oligo,PVALB,SST,SUB,VIP
chr11-112086508-112087007	Astro,CA1,CA2-CA3,Chandelier,DG,Endo,LAMP5,Macro,Microglia,NR2F2,Oligo,OPC,PVALB,SST,SUB,T-Cell,VIP,VLMC
chr11-112087019-112087518	PVALB,SST
chr11-112096950-112097449	NR2F2
chr11-11209775-11210274	CA2-CA3
chr11-112098130-112098629	NR2F2
chr11-11211140-11211639	Astro,NR2F2,Oligo,OPC,PVALB,SUB,VIP
chr11-112113386-112113885	Astro,CA1,CA2-CA3,Chandelier,DG,Endo,LAMP5,Macro,Microglia,NR2F2,Oligo,OPC,PVALB,SST,SUB,T-Cell,VIP,VLMC
chr11-112113945-112114444	Microglia
chr11-11211778-11212277	CA1,Chandelier,PVALB,SST
chr11-112120098-112120597	Macro
chr1-111212406-111212905	Astro
chr11-112128285-112128784	CA1,Chandelier,LAMP5,Oligo,OPC,SUB,VLMC
chr11-112129497-112129996	Macro,Microglia
chr11-11213062-11213561	CA2-CA3
chr11-112136071-112136570	Astro
chr11-112137458-112137957	VLMC
chr11-112150454-112150953	Astro,LAMP5,NR2F2,Oligo,OPC,VLMC
chr11-11215197-11215696	CA1
chr11-112157170-112157669	Oligo,SUB,VIP
chr11-112159049-112159548	Microglia
chr1-111215931-111216430	LAMP5,Microglia,T-Cell
chr11-11215936-11216435	Oligo
chr11-112160039-112160538	Microglia
chr11-112161056-112161555	Microglia
chr11-112163816-112164315	Macro,Microglia,VLMC
chr11-112174996-112175495	Astro,CA1,CA2-CA3,Chandelier,DG,Endo,LAMP5,Macro,Microglia,NR2F2,Oligo,OPC,PVALB,SST,SUB,T-Cell,VIP,VLMC
chr11-112175509-112176008	CA2-CA3,Chandelier,DG,Endo,LAMP5,OPC,PVALB,SST,SUB,T-Cell,VIP
chr11-112178865-112179364	Microglia
chr11-112179512-112180011	Microglia
chr1-11121804-11122303	Oligo
chr11-112187395-112187894	Microglia
chr1-111219775-111220274	DG,Macro,Microglia,Oligo,SUB
chr11-11219822-11220321	Astro,NR2F2
chr11-112200236-112200735	Microglia
chr11-1122082-1122581	VIP,VLMC
chr1-111221519-111222018	Microglia,T-Cell
chr11-112215603-112216102	CA1,DG
chr11-112219039-112219538	SST
chr11-112219694-112220193	Astro,CA1,CA2-CA3,Chandelier,DG,Endo,LAMP5,Macro,Microglia,NR2F2,Oligo,OPC,PVALB,SST,SUB,T-Cell,VIP,VLMC
chr11-112220883-112221382	DG
chr11-112225509-112226008	Astro,CA2-CA3,LAMP5,NR2F2,Oligo,OPC,PVALB,SST,SUB,T-Cell,VIP
chr11-112226109-112226608	Astro,CA1,CA2-CA3,Chandelier,DG,Endo,LAMP5,Macro,Microglia,NR2F2,Oligo,OPC,PVALB,SST,SUB,T-Cell,VIP,VLMC
chr11-112226969-112227468	CA1,Oligo,PVALB,SUB,VIP
chr1-111222801-111223300	Astro,CA1,CA2-CA3,Chandelier,DG,Endo,LAMP5,Macro,Microglia,NR2F2,Oligo,OPC,PVALB,SST,SUB,T-Cell,VIP,VLMC
chr11-112237508-112238007	SUB
chr11-11224237-11224736	CA2-CA3
chr11-112248030-112248529	Macro,Microglia
chr11-112254054-112254553	Oligo
chr11-112255340-112255839	Astro,CA1,CA2-CA3,Chandelier,Endo,Macro,NR2F2,Oligo,PVALB,SST,SUB,VIP,VLMC
chr1-111226052-111226551	DG
chr11-11226694-11227193	CA1,CA2-CA3,DG,NR2F2,VIP
chr11-112268621-112269120	Macro,Microglia
chr11-11227218-11227717	Astro,VIP
chr11-112278840-112279339	NR2F2,SUB,VIP
chr11-112280010-112280509	Astro,CA1,CA2-CA3,Chandelier,DG,Endo,LAMP5,Macro,Microglia,NR2F2,Oligo,OPC,PVALB,SST,SUB,T-Cell,VIP,VLMC
chr1-111228346-111228845	Astro,Endo,Macro,Oligo,OPC,PVALB,VIP,VLMC
chr11-112287977-112288476	Oligo
chr11-112289930-112290429	Astro,CA1,CA2-CA3,Chandelier,DG,Endo,LAMP5,Macro,Microglia,NR2F2,Oligo,OPC,PVALB,SST,SUB,T-Cell,VIP,VLMC
chr11-112290458-112290957	Astro
chr11-11229567-11230066	SUB
chr11-112297106-112297605	SUB
chr11-112298505-112299004	Astro
chr11-112300134-112300633	Astro,CA1,Endo,LAMP5,NR2F2,Oligo,OPC,SST,SUB,VIP
chr11-112302041-112302540	CA1,CA2-CA3,PVALB,SST
chr1-111231484-111231983	CA2-CA3
chr11-112315204-112315703	Astro,CA1,CA2-CA3,DG,SST,SUB,VIP
chr11-112316103-112316602	CA2-CA3
chr11-112320536-112321035	Astro,Oligo,SST,VLMC
chr11-112321735-112322234	DG,VIP
chr11-11232482-11232981	NR2F2
chr11-112331995-112332494	NR2F2
chr11-112332653-112333152	PVALB,SST,SUB
chr11-112335850-112336349	Oligo
chr11-112338139-112338638	CA1,CA2-CA3
chr11-112343156-112343655	CA1,CA2-CA3,VIP
chr11-112343824-112344323	Astro,LAMP5,PVALB,VIP
chr11-11234395-11234894	CA1,DG,LAMP5
chr1-111234829-111235328	Oligo
chr11-112353240-112353739	DG
chr11-112355614-112356113	Oligo,SUB
chr11-11235760-11236259	Oligo,OPC
chr11-112361443-112361942	Oligo,SST
chr11-112364624-112365123	CA1,CA2-CA3,DG,VIP
chr11-112365146-112365645	CA2-CA3,DG,OPC,VIP
chr11-112367844-112368343	CA1,DG,SST
chr11-11237079-11237578	VIP
chr11-112374643-112375142	CA1,DG
chr11-112393287-112393786	CA1
chr11-112398988-112399487	CA1,CA2-CA3,DG,SUB
chr11-112399756-112400255	CA1
chr11-112400821-112401320	Astro,Chandelier,VIP
chr11-112411079-112411578	NR2F2
chr11-112412277-112412776	DG,SST
chr11-11242153-11242652	LAMP5,PVALB,SST
chr11-112421844-112422343	DG
chr1-111242797-111243296	Oligo
chr11-11242919-11243418	CA2-CA3,LAMP5,NR2F2,Oligo,SUB,VIP,VLMC
chr11-11243442-11243941	Astro,CA1,CA2-CA3,Chandelier,DG,Endo,LAMP5,NR2F2,Oligo,PVALB,SUB,VIP,VLMC
chr11-11244037-11244536	Astro,CA1,CA2-CA3,DG,NR2F2,PVALB,SUB,VIP,VLMC
chr11-112441663-112442162	CA1,CA2-CA3
chr11-112454160-112454659	Oligo
chr11-112455876-112456375	CA2-CA3
chr11-112465266-112465765	CA1,CA2-CA3
chr11-112467763-112468262	CA2-CA3
chr11-112469239-112469738	PVALB
chr11-112471413-112471912	Astro,LAMP5,NR2F2,Oligo,OPC,VIP
chr11-112471920-112472419	Chandelier,LAMP5,NR2F2,VIP
chr1-11124737-11125236	SUB
chr11-112481914-112482413	Astro,CA1,CA2-CA3,DG,NR2F2,SST,SUB,VIP
chr11-112485203-112485702	CA1,CA2-CA3,SST,SUB
chr1-111249842-111250341	Endo,Oligo,OPC,PVALB,VIP
chr11-112499192-112499691	Astro,Oligo
chr11-112511229-112511728	SUB
chr11-112513698-112514197	LAMP5,Oligo,T-Cell
chr11-112514291-112514790	Astro,CA1,CA2-CA3,DG,Endo,LAMP5,NR2F2,Oligo,OPC,T-Cell,VIP,VLMC
chr1-111251495-111251994	OPC
chr11-112516227-112516726	SST
chr11-11251748-11252247	VIP
chr11-11252271-11252770	NR2F2,VIP
chr11-112523298-112523797	Astro,CA1,CA2-CA3,DG,Endo,LAMP5,NR2F2,Oligo,OPC,PVALB,SST,SUB,T-Cell,VIP,VLMC
chr11-112523881-112524380	LAMP5,Oligo
chr11-112524387-112524886	Macro,VLMC
chr11-112525231-112525730	Macro,Microglia,PVALB,SST,VIP
chr1-111253301-111253800	SST
chr11-112534611-112535110	NR2F2
chr11-112535182-112535681	LAMP5,VIP
chr11-112537679-112538178	CA1,CA2-CA3,Macro,SUB
chr1-111253801-111254300	CA1,DG,LAMP5,Oligo,SST,VLMC
chr11-112538414-112538913	CA2-CA3,DG,SST,VIP
chr11-112539021-112539520	Chandelier,PVALB,SUB
chr11-112548277-112548776	NR2F2
chr11-112555623-112556122	Astro,Endo,LAMP5,Macro,Microglia,NR2F2,Oligo,OPC,SUB,T-Cell,VIP
chr11-112563766-112564265	Astro,LAMP5,Oligo,VIP
chr11-112564310-112564809	Astro,Endo,LAMP5,Oligo,OPC,VIP,VLMC
chr11-112565476-112565975	NR2F2
chr11-112579207-112579706	VIP
chr11-112582306-112582805	Oligo
chr11-112582963-112583462	VIP
chr11-112588086-112588585	Astro,CA1,CA2-CA3,Chandelier,DG,Endo,LAMP5,Macro,Microglia,NR2F2,Oligo,OPC,PVALB,SST,SUB,T-Cell,VIP,VLMC
chr11-112589733-112590232	Oligo,OPC
chr11-112605209-112605708	Oligo
chr11-112606903-112607402	SUB
chr11-112611301-112611800	OPC,SST
chr11-112611940-112612439	Astro,Chandelier,NR2F2,Oligo,OPC,PVALB,SST
chr11-112612871-112613370	CA1,Chandelier,DG,LAMP5,NR2F2,PVALB,SUB,T-Cell,VIP,VLMC
chr11-112613567-112614066	DG
chr11-112616182-112616681	CA2-CA3,DG,SUB
chr11-112626535-112627034	PVALB,SUB
chr11-112631224-112631723	Endo,Oligo,OPC
chr11-112634427-112634926	CA1,CA2-CA3,DG,LAMP5,NR2F2,SUB,VIP
chr11-11263557-11264056	Astro,NR2F2,VIP
chr11-112636326-112636825	CA2-CA3
chr11-112636907-112637406	CA1,CA2-CA3,Chandelier,DG,Endo,LAMP5,Macro,NR2F2,Oligo,OPC,PVALB,SST,SUB,T-Cell,VIP,VLMC
chr11-112648679-112649178	Chandelier
chr11-112649784-112650283	Oligo
chr11-112650410-112650909	CA2-CA3,NR2F2,Oligo,OPC,VIP
chr11-112651334-112651833	NR2F2,PVALB
chr11-112655225-112655724	Astro,Macro,Oligo,VLMC
chr11-112656937-112657436	Chandelier,DG,LAMP5,NR2F2,PVALB,SST,SUB,VIP
chr11-112658394-112658893	DG,SST
chr11-112659071-112659570	LAMP5,VIP
chr11-11265949-11266448	Astro,CA1,Oligo,OPC,PVALB,SST,SUB
chr11-112662520-112663019	Chandelier,PVALB
chr11-112663925-112664424	SUB
chr11-112665191-112665690	Astro,CA1,Chandelier,LAMP5,NR2F2,OPC,PVALB,SST,SUB
chr11-112667689-112668188	VIP
chr11-112671082-112671581	Astro,Endo,LAMP5,Oligo,OPC
chr11-112688219-112688718	SUB
chr11-112697368-112697867	Astro,CA1,CA2-CA3,DG,Endo,LAMP5,Macro,NR2F2,Oligo,OPC,PVALB,SST,SUB,T-Cell,VIP,VLMC
chr11-112698220-112698719	DG
chr1-111270645-111271144	LAMP5,Oligo
chr1-111271338-111271837	Chandelier,LAMP5,Oligo,OPC
chr11-112714026-112714525	SST
chr11-112714602-112715101	CA1,SST,SUB
chr11-112718373-112718872	Oligo,VIP
chr1-111271962-111272461	LAMP5
chr11-11272412-11272911	SUB
chr11-112724333-112724832	Oligo,OPC
chr11-112734601-112735100	SUB
chr11-112735588-112736087	CA1,Chandelier,DG,Endo,LAMP5,NR2F2,Oligo,SST,SUB,T-Cell
chr11-112736092-112736591	Astro,CA1,CA2-CA3,Chandelier,DG,Endo,LAMP5,Microglia,NR2F2,Oligo,OPC,PVALB,SST,SUB,T-Cell,VIP,VLMC
chr11-112739656-112740155	Macro
chr11-112747585-112748084	SUB
chr11-112748637-112749136	Astro,CA1,CA2-CA3,DG,OPC,SUB,VIP
chr1-111274960-111275459	Astro,Oligo,OPC,VLMC
chr11-112750793-112751292	Chandelier
chr11-112751323-112751822	Astro,Chandelier,Oligo,OPC,SUB,VIP
chr11-112757267-112757766	Astro,Endo,LAMP5,Oligo,OPC,SST,SUB,T-Cell
chr11-112759405-112759904	NR2F2
chr11-112760245-112760744	Astro,OPC
chr11-112762009-112762508	NR2F2
chr11-112762551-112763050	DG,Endo,LAMP5,NR2F2,OPC,PVALB,SST,SUB,VIP
chr11-112769029-112769528	Astro,LAMP5,Oligo,OPC,VIP
chr11-112769567-112770066	LAMP5,Macro,NR2F2,Oligo,SUB
chr11-112770423-112770922	Astro,Endo,LAMP5,Oligo,OPC,T-Cell,VLMC
chr11-112773232-112773731	DG,NR2F2,PVALB,SUB
chr11-112776849-112777348	Endo,NR2F2,Oligo,OPC,VIP
chr11-112777445-112777944	Oligo,OPC
chr11-112778042-112778541	Astro,NR2F2,OPC
chr11-112780364-112780863	CA1,CA2-CA3,DG,SUB,VIP
chr11-112784000-112784499	NR2F2,PVALB
chr11-112784534-112785033	Astro,CA2-CA3,Chandelier,DG,LAMP5,NR2F2,Oligo,OPC,PVALB,SUB,T-Cell,VIP,VLMC
chr11-112785618-112786117	CA1,SUB
chr11-112787177-112787676	Astro
chr11-112795122-112795621	CA1,CA2-CA3,Chandelier,DG,PVALB,SST,SUB
chr11-112795692-112796191	Chandelier,DG,PVALB
chr11-112796208-112796707	Astro,Oligo,OPC,SST,VIP
chr11-112797725-112798224	DG,LAMP5,NR2F2,Oligo,PVALB,SST,SUB,T-Cell,VIP,VLMC
chr11-112798427-112798926	Endo
chr11-11279916-11280415	DG,PVALB,SST
chr11-112799647-112800146	OPC
chr11-112801636-112802135	VIP
chr11-11280503-11281002	LAMP5,VIP
chr11-112805506-112806005	Astro
chr11-112806970-112807469	Chandelier,NR2F2,VIP
chr11-112807476-112807975	Oligo
chr11-11281453-11281952	VLMC
chr11-112817339-112817838	NR2F2,SUB
chr11-112819266-112819765	VIP
chr11-11281998-11282497	CA1,DG
chr11-112829883-112830382	LAMP5,NR2F2,VIP
chr11-112834127-112834626	Astro,CA2-CA3,DG,Endo,NR2F2,Oligo,OPC,SUB,VIP
chr11-112837360-112837859	Astro,CA1,Oligo,OPC,SST,VIP
chr11-112844379-112844878	Astro,CA1,CA2-CA3,Chandelier,DG,Endo,LAMP5,Macro,Microglia,NR2F2,Oligo,OPC,PVALB,SST,SUB,T-Cell,VIP,VLMC
chr11-11284936-11285435	Oligo
chr11-112852308-112852807	Chandelier,NR2F2,PVALB,SST,SUB
chr11-11285540-11286039	Astro,CA1,Oligo,PVALB
chr11-112855782-112856281	CA1
chr11-112858547-112859046	CA1,LAMP5
chr11-112863929-112864428	LAMP5,NR2F2,Oligo,OPC,PVALB,SST
chr11-112864548-112865047	Chandelier,NR2F2,OPC,PVALB,SST,VIP
chr11-112866117-112866616	CA1,CA2-CA3
chr11-112871911-112872410	VIP
chr11-112877456-112877955	Oligo,OPC,VIP
chr11-112877987-112878486	NR2F2,Oligo,OPC,VIP
chr11-112881294-112881793	Astro,CA1,CA2-CA3,Chandelier,DG,Endo,LAMP5,Macro,Microglia,NR2F2,Oligo,OPC,PVALB,SST,SUB,VIP,VLMC
chr11-112883943-112884442	OPC,PVALB,SUB,VIP
chr11-112884791-112885290	DG,SUB
chr11-112886723-112887222	CA1,CA2-CA3,DG
chr11-11288749-11289248	Astro,NR2F2
chr11-112888447-112888946	Astro
chr11-112889363-112889862	Astro,Endo,LAMP5,Oligo,OPC,SST,VLMC
chr11-112895432-112895931	OPC
chr11-112896132-112896631	Astro
chr11-112901293-112901792	CA1,CA2-CA3,DG,SST,SUB
chr11-112902468-112902967	Astro,CA1,CA2-CA3,NR2F2,Oligo,PVALB,SST,SUB
chr11-112903318-112903817	Astro,Chandelier,DG,Endo,LAMP5,Macro,NR2F2,Oligo,OPC,PVALB,SST,SUB,T-Cell,VIP,VLMC
chr1-111290571-111291070	OPC
chr11-112910109-112910608	Astro
chr11-112916188-112916687	DG,LAMP5
chr11-112928334-112928833	VLMC
chr11-112931644-112932143	Oligo
chr11-11294020-11294519	CA1,DG,SUB
chr11-112940399-112940898	DG,LAMP5,Oligo
chr11-112940996-112941495	CA1,CA2-CA3,DG,LAMP5
chr11-112944915-112945414	VIP
chr11-112946811-112947310	Chandelier,LAMP5
chr11-112949697-112950196	SUB
chr11-112950236-112950735	SUB
chr11-112951968-112952467	CA1
chr11-112961071-112961570	Astro,CA1,CA2-CA3,Chandelier,DG,Endo,LAMP5,Macro,Microglia,NR2F2,Oligo,OPC,PVALB,SST,SUB,T-Cell,VIP,VLMC
chr11-112961651-112962150	Astro,CA1,CA2-CA3,LAMP5,Microglia,NR2F2,Oligo,PVALB,SST
chr11-112962163-112962662	Astro,CA2-CA3,Chandelier,DG,LAMP5,Microglia,NR2F2,Oligo,OPC,PVALB,SST,SUB,VIP,VLMC
chr11-112962746-112963245	Astro,CA1,CA2-CA3,Chandelier,DG,Endo,LAMP5,Macro,Microglia,NR2F2,Oligo,OPC,PVALB,SST,SUB,T-Cell,VIP,VLMC
chr11-112963347-112963846	Endo
chr11-11296513-11297012	NR2F2
chr11-112968889-112969388	T-Cell
chr11-112972545-112973044	NR2F2
chr11-112974596-112975095	T-Cell
chr11-11297522-11298021	DG,LAMP5,SST
chr11-112977572-112978071	Astro,CA1,CA2-CA3,Chandelier,DG,Endo,LAMP5,Macro,NR2F2,Oligo,OPC,PVALB,SST,SUB,T-Cell,VLMC
chr11-112982217-112982716	VIP
chr11-112995361-112995860	NR2F2,VIP
chr11-112997765-112998264	Oligo
chr1-11130003-11130502	DG,OPC,PVALB,SST,SUB,VIP
chr11-113001726-113002225	Chandelier,OPC,PVALB,SUB,VIP
chr11-113006586-113007085	OPC,SST,SUB
chr11-113007397-113007896	SST,T-Cell
chr11-113014113-113014612	Astro,CA2-CA3,DG,Oligo,OPC,VLMC
chr11-113014662-113015161	Astro,CA1,CA2-CA3,DG,Oligo,OPC,PVALB,SUB,VIP
chr11-113021711-113022210	CA1,CA2-CA3,DG,SUB
chr11-113023154-113023653	Astro,OPC
chr11-113025367-113025866	Oligo
chr11-113032878-113033377	NR2F2,SST,VIP
chr11-113034519-113035018	CA1,DG
chr11-113036094-113036593	VIP
chr11-11304373-11304872	CA1
chr11-113048478-113048977	PVALB
chr11-113049052-113049551	PVALB,SUB
chr11-113049570-113050069	OPC
chr11-11305412-11305911	DG,LAMP5,SUB,VIP
chr11-113059774-113060273	CA1
chr11-113062020-113062519	Oligo,VIP
chr11-113063116-113063615	CA2-CA3
chr11-113069745-113070244	Oligo
chr11-113073207-113073706	CA1,DG
chr11-113073748-113074247	DG
chr11-113082558-113083057	Astro
chr11-113085343-113085842	NR2F2,VIP
chr11-113089374-113089873	CA1,SUB
chr11-113090754-113091253	CA1,CA2-CA3,NR2F2,PVALB
chr11-113091306-113091805	NR2F2,PVALB
chr11-113094459-113094958	Macro
chr11-113095090-113095589	Astro,VIP
chr11-113096750-113097249	SUB,T-Cell
chr11-113104382-113104881	DG,Oligo
chr11-113104928-113105427	DG,SUB
chr11-113105526-113106025	SUB
chr11-113106514-113107013	LAMP5,PVALB
chr11-113113755-113114254	Astro,Macro
chr11-113114408-113114907	Astro,CA1,CA2-CA3,DG,Endo,LAMP5,Macro,Microglia,NR2F2,Oligo,OPC,PVALB,SST,SUB,T-Cell,VIP,VLMC
chr11-113116780-113117279	LAMP5
chr11-113119810-113120309	Astro
chr11-11312982-11313481	DG
chr11-113132384-113132883	PVALB
chr11-113134564-113135063	CA1,SST
chr11-113137872-113138371	Oligo,OPC,SST,VIP
chr11-11313976-11314475	Astro,DG,NR2F2,PVALB,SST,VIP,VLMC
chr11-113142227-113142726	DG,OPC,SUB
chr11-11314534-11315033	NR2F2,PVALB,SST
chr11-113146483-113146982	CA2-CA3
chr11-113147163-113147662	Astro,CA1,CA2-CA3,Chandelier,DG,Endo,LAMP5,Macro,Microglia,NR2F2,Oligo,OPC,PVALB,SST,SUB,T-Cell,VIP,VLMC
chr11-113148564-113149063	Macro,Oligo,PVALB,VLMC
chr11-113160159-113160658	Astro
chr11-113160730-113161229	SUB
chr11-113161523-113162022	SUB
chr11-113162537-113163036	Astro,CA2-CA3,Endo,LAMP5,Macro,NR2F2,Oligo,OPC,VIP,VLMC
chr11-113168223-113168722	PVALB
chr11-113168768-113169267	Macro,Microglia
chr11-113172380-113172879	SST
chr11-113172893-113173392	Astro
chr11-113177647-113178146	SUB
chr11-113178352-113178851	Astro,CA2-CA3,Chandelier,DG,OPC
chr11-113179242-113179741	NR2F2
chr11-113180699-113181198	PVALB
chr11-113182160-113182659	CA1,CA2-CA3,Chandelier,DG,NR2F2,PVALB,SST,SUB,VIP
chr11-113184421-113184920	Astro
chr1-111318507-111319006	SUB
chr11-11318768-11319267	Macro,Microglia
chr11-113188250-113188749	Macro,Microglia
chr11-113190256-113190755	Microglia,SST
chr11-113193732-113194231	Astro,DG,OPC,VIP
chr11-113199182-113199681	Oligo,OPC
chr1-111320012-111320511	DG,Oligo,SUB
chr11-113201006-113201505	CA1,CA2-CA3,Chandelier,DG,LAMP5,NR2F2,PVALB,SST,SUB,VIP
chr11-113203227-113203726	CA1,CA2-CA3,DG,LAMP5,NR2F2,SST,SUB
chr11-113204218-113204717	Microglia
chr11-11320617-11321116	CA1,DG,LAMP5,NR2F2,SUB,VIP
chr1-111320866-111321365	SUB
chr11-11322058-11322557	CA1,DG,SUB
chr11-113234816-113235315	Endo,Macro,Oligo,OPC
chr11-113242305-113242804	Astro,DG,Oligo,OPC,VIP,VLMC
chr11-113242920-113243419	Astro,CA1,CA2-CA3,Chandelier,DG,Endo,LAMP5,Microglia,NR2F2,Oligo,OPC,PVALB,SST,SUB,VIP,VLMC
chr11-113243432-113243931	Astro,CA1,DG,Microglia,Oligo,OPC,SUB
chr11-113247888-113248387	Astro
chr11-113248967-113249466	Oligo,OPC,SST,SUB
chr11-113249670-113250169	Astro,DG,Oligo,OPC,VIP
chr11-113259146-113259645	SUB
chr11-113262037-113262536	CA1,Chandelier,DG,LAMP5,Oligo,PVALB,SUB,VIP
chr11-113265221-113265720	OPC
chr11-113267523-113268022	CA1,CA2-CA3,Chandelier,DG,Endo,NR2F2,Oligo,OPC,PVALB,SST,VIP,VLMC
chr11-113273379-113273878	Chandelier,LAMP5,NR2F2,PVALB,VIP
chr11-113274010-113274509	NR2F2,PVALB,VIP
chr11-113274606-113275105	Astro,Oligo,OPC
chr11-113275667-113276166	CA1
chr11-113276336-113276835	CA1,SUB
chr11-113278791-113279290	Endo,LAMP5,NR2F2,Oligo,OPC,PVALB,SST,VIP
chr11-113287042-113287541	CA1,DG,PVALB,SST,SUB,VIP
chr11-113289465-113289964	Astro,CA1,CA2-CA3,Chandelier,DG,LAMP5,Microglia,NR2F2,Oligo,OPC,PVALB,SST,SUB,VIP,VLMC
chr11-113293283-113293782	Oligo
chr11-113295425-113295924	NR2F2
chr11-11330275-11330774	Chandelier,VIP
chr11-113305081-113305580	Oligo
chr11-113305660-113306159	Astro,CA1,CA2-CA3,Chandelier,DG,Endo,LAMP5,Macro,Microglia,NR2F2,Oligo,OPC,PVALB,SST,SUB,VIP,VLMC
chr11-113314236-113314735	Astro,CA1,CA2-CA3,Chandelier,DG,Endo,LAMP5,Macro,Microglia,NR2F2,Oligo,OPC,PVALB,SST,SUB,T-Cell,VIP,VLMC
chr11-113320666-113321165	VLMC
chr11-113324080-113324579	CA1
chr11-113327120-113327619	Microglia
chr11-113327670-113328169	OPC
chr1-111334085-111334584	Oligo
chr11-113347150-113347649	Macro
chr11-113350744-113351243	CA1,CA2-CA3,DG,VIP
chr11-11337042-11337541	CA1,DG
chr11-113370555-113371054	LAMP5,Oligo
chr11-113375280-113375779	Microglia
chr11-113376084-113376583	Macro,Microglia,NR2F2,SUB
chr11-113377523-113378022	CA1,DG,LAMP5,SUB
chr11-113384456-113384955	PVALB,SST
chr11-113388374-113388873	VIP
chr11-113397869-113398368	PVALB
chr11-113401644-113402143	Astro,NR2F2,Oligo,VIP
chr11-113403663-113404162	VIP
chr11-11340644-11341143	VLMC
chr1-11134165-11134664	Astro,NR2F2,Oligo,OPC,PVALB,VIP
chr11-113416622-113417121	Oligo
chr11-113419403-113419902	Chandelier,DG,NR2F2,OPC,PVALB,VIP
chr11-113420719-113421218	NR2F2
chr11-113424564-113425063	CA1
chr11-113430015-113430514	VIP
chr11-113435141-113435640	CA1,CA2-CA3,DG,VIP
chr11-113444511-113445010	VIP
chr11-113447903-113448402	PVALB,SUB
chr11-11345041-11345540	Astro
chr11-113459878-113460377	NR2F2
chr11-113460381-113460880	SST
chr11-113463276-113463775	CA1
chr1-111346352-111346851	Astro,CA1,CA2-CA3,Chandelier,DG,Endo,LAMP5,Macro,Microglia,NR2F2,Oligo,OPC,PVALB,SST,SUB,T-Cell,VIP,VLMC
chr1-111347080-111347579	Astro
chr11-113474266-113474765	Astro,CA1,DG,Endo,Microglia,NR2F2,Oligo,OPC,VIP,VLMC
chr11-11347439-11347938	Astro
chr11-113475101-113475600	Astro,Chandelier,DG,LAMP5,NR2F2,Oligo,OPC,PVALB,SST,SUB,VIP
chr11-113477222-113477721	CA1,Chandelier,PVALB
chr1-11134781-11135280	Chandelier,PVALB,VIP
chr11-113481096-113481595	CA1,CA2-CA3,DG,SUB
chr11-113481597-113482096	Oligo,SUB
chr11-113494363-113494862	Oligo,SUB
chr11-113495528-113496027	Oligo
chr11-11349792-11350291	CA1,VLMC
chr11-113504970-113505469	Oligo,OPC
chr11-113505939-113506438	CA2-CA3,DG,Endo,LAMP5,Macro,NR2F2,Oligo,OPC,PVALB,T-Cell,VIP,VLMC
chr11-113531387-113531886	CA1,CA2-CA3,DG,SUB
chr11-113532049-113532548	DG,Oligo
chr11-113532619-113533118	Astro,CA1,CA2-CA3,DG,Endo,Macro,Microglia,NR2F2,Oligo,OPC,SUB,VIP,VLMC
chr11-113538375-113538874	SUB
chr11-113538952-113539451	Astro
chr11-113541229-113541728	Astro
chr11-113549636-113550135	CA2-CA3,DG,Microglia
chr11-113551566-113552065	Microglia
chr11-113553148-113553647	CA1,CA2-CA3,SST,SUB,VLMC
chr11-113553806-113554305	CA1,CA2-CA3,DG,Oligo,OPC
chr11-113563105-113563604	SUB
chr11-113563927-113564426	NR2F2
chr11-113564753-113565252	CA2-CA3,DG,VIP
chr11-113568072-113568571	CA1,SST,SUB
chr11-113575873-113576372	CA2-CA3
chr11-113577071-113577570	CA1,DG,Oligo,SUB,VIP
chr11-113579164-113579663	DG
chr11-113586822-113587321	CA2-CA3,Microglia,Oligo,VIP
chr11-113591050-113591549	Chandelier,VIP
chr11-113593570-113594069	Macro,Microglia
chr11-113596712-113597211	SUB
chr11-113603221-113603720	Astro,Endo,NR2F2,Oligo,OPC,VIP,VLMC
chr11-113613544-113614043	Microglia
chr11-113616119-113616618	CA1,CA2-CA3,DG
chr1-111361677-111362176	Microglia
chr11-113616790-113617289	DG,Microglia
chr11-11362254-11362753	NR2F2
chr11-113623158-113623657	CA1
chr11-113627557-113628056	CA2-CA3,DG
chr11-113628330-113628829	DG
chr11-113632691-113633190	VIP
chr11-113637719-113638218	CA1,CA2-CA3,NR2F2
chr11-113642457-113642956	DG
chr11-113644416-113644915	Microglia
chr11-113646955-113647454	Microglia
chr11-113650930-113651429	Microglia
chr11-113662984-113663483	Microglia
chr11-113668238-113668737	Macro,Microglia
chr11-113669301-113669800	Microglia,NR2F2
chr11-113673530-113674029	CA1,CA2-CA3,DG,SUB
chr11-113675449-113675948	Macro
chr11-113677524-113678023	Astro,SUB
chr11-113678487-113678986	CA1
chr1-111368591-111369090	LAMP5
chr11-113690607-113691106	Astro,Oligo
chr1-111369114-111369613	Chandelier,LAMP5,OPC,PVALB,SST
chr11-11369508-11370007	Microglia
chr11-11370237-11370736	CA1,DG,LAMP5,Macro,Microglia,PVALB,SST,SUB,VIP
chr11-113705554-113706053	Astro,LAMP5,Oligo
chr11-113706172-113706671	Astro,CA1,CA2-CA3,DG,Endo,LAMP5,Macro,NR2F2,Oligo,OPC,PVALB,SST,SUB,T-Cell,VIP,VLMC
chr11-113706678-113707177	CA2-CA3,T-Cell
chr11-11370757-11371256	CA1,DG,LAMP5,NR2F2,PVALB,SST,SUB,VIP
chr11-113715273-113715772	Oligo
chr11-113715883-113716382	CA2-CA3,Endo,LAMP5,NR2F2,Oligo,OPC,SUB,T-Cell,VIP,VLMC
chr11-113721570-113722069	SUB
chr11-113722125-113722624	CA1,CA2-CA3,DG,Oligo,OPC,SUB
chr1-111372293-111372792	Astro,OPC
chr11-113723159-113723658	Astro,Chandelier
chr11-113725647-113726146	NR2F2
chr11-113728716-113729215	CA1,DG
chr11-113730823-113731322	Astro,CA1,CA2-CA3,Chandelier,DG,Endo,LAMP5,Microglia,NR2F2,Oligo,OPC,PVALB,SST,SUB,VIP,VLMC
chr11-113733402-113733901	OPC
chr11-113736748-113737247	CA1,CA2-CA3,DG
chr11-113751429-113751928	PVALB
chr11-113760112-113760611	CA1,DG,LAMP5,SST
chr11-113772936-113773435	CA1,DG
chr11-113773488-113773987	Astro,CA1,CA2-CA3,Chandelier,DG,Endo,LAMP5,Macro,Microglia,NR2F2,Oligo,OPC,PVALB,SST,SUB,T-Cell,VIP,VLMC
chr11-113778006-113778505	Astro,CA1,DG,LAMP5,NR2F2,Oligo,OPC,PVALB,SST,SUB,VIP
chr11-113784667-113785166	Astro
chr11-113790365-113790864	VLMC
chr11-113796502-113797001	Astro,CA1,CA2-CA3,DG,Endo,LAMP5,Microglia,NR2F2,Oligo,OPC,PVALB,SST,SUB,VIP,VLMC
chr11-113806337-113806836	Oligo,SUB,VIP
chr11-1138121-1138620	CA1,CA2-CA3
chr11-11381445-11381944	Endo,VIP
chr11-113827464-113827963	SST
chr11-11382762-11383261	CA1,CA2-CA3,DG,VLMC
chr11-113828133-113828632	CA1,CA2-CA3,DG,LAMP5,PVALB,SST,SUB
chr11-113829572-113830071	CA1,CA2-CA3,PVALB,SUB
chr11-113833068-113833567	CA1,Chandelier,DG,Oligo,OPC,SUB
chr11-113839683-113840182	CA1,CA2-CA3,DG,SUB
chr11-113857205-113857704	CA1,DG
chr11-113859433-113859932	T-Cell
chr11-113870303-113870802	DG
chr11-113873148-113873647	Chandelier,PVALB
chr11-113874624-113875123	DG,Microglia,Oligo,OPC
chr11-113875308-113875807	Astro,CA1,CA2-CA3,Chandelier,DG,Endo,LAMP5,Macro,Microglia,NR2F2,Oligo,OPC,PVALB,SST,SUB,T-Cell,VIP,VLMC
chr11-113884247-113884746	CA1,DG,SUB
chr1-111388713-111389212	Astro
chr1-11138907-11139406	CA1,CA2-CA3,DG,SUB
chr11-113895661-113896160	T-Cell
chr11-113896288-113896787	Astro,CA1,CA2-CA3,Chandelier,DG,LAMP5,Microglia,NR2F2,Oligo,OPC,PVALB,SST,SUB,T-Cell,VIP
chr11-113896795-113897294	CA2-CA3,SUB
chr11-113897470-113897969	SUB
chr11-113898537-113899036	Oligo
chr11-11390070-11390569	SST
chr11-113902440-113902939	Endo
chr11-113904393-113904892	CA2-CA3
chr11-113906085-113906584	Chandelier
chr11-113906934-113907433	CA2-CA3
chr11-113908189-113908688	SUB
chr11-113909532-113910031	SUB
chr11-11391692-11392191	Astro,DG,SUB,VIP
chr11-113922949-113923448	CA1,CA2-CA3
chr11-113923661-113924160	CA1,CA2-CA3,SUB
chr1-111392391-111392890	LAMP5,Microglia
chr11-113925750-113926249	SUB
chr11-113926569-113927068	LAMP5,VIP
chr11-113930060-113930559	SUB
chr11-113930721-113931220	CA1
chr11-113932838-113933337	LAMP5,SUB
chr11-113935389-113935888	Astro,OPC
chr11-113935904-113936403	Astro,OPC,SUB
chr11-113940357-113940856	DG
chr11-113941228-113941727	VIP
chr11-113950242-113950741	CA1,CA2-CA3,DG,SUB
chr11-113950764-113951263	CA2-CA3
chr11-113951496-113951995	SUB
chr11-113952041-113952540	SUB
chr11-113954006-113954505	Endo
chr11-113956607-113957106	NR2F2,OPC,PVALB,SST,VIP
chr11-113957117-113957616	Chandelier,NR2F2,OPC,PVALB,SST,VIP
chr11-113960551-113961050	PVALB
chr11-11396100-11396599	Astro,CA1,CA2-CA3,DG,LAMP5,NR2F2,OPC,PVALB,SST,SUB,VIP
chr11-11396902-11397401	Astro,OPC,VIP
chr11-113974868-113975367	PVALB
chr11-113979343-113979842	Astro,LAMP5
chr11-113991085-113991584	Astro
chr11-113992064-113992563	Chandelier,LAMP5,Oligo,OPC,SUB,VIP
chr11-113992716-113993215	Chandelier,LAMP5,NR2F2,Oligo,VIP
chr11-113994045-113994544	Astro,CA1,Chandelier,DG,Microglia,Oligo,PVALB,SUB,VIP
chr1-111399764-111400263	Astro,CA1,Chandelier,LAMP5,Microglia,Oligo,OPC,PVALB,SST,SUB
chr11-114001394-114001893	CA1,CA2-CA3,Chandelier,LAMP5,NR2F2,OPC,VIP
chr11-11400560-11401059	DG,Oligo
chr11-114005966-114006465	Macro
chr11-11401975-11402474	CA1
chr11-114025379-114025878	Chandelier,NR2F2,PVALB
chr11-114026305-114026804	SUB
chr11-114027364-114027863	CA1,CA2-CA3,DG,SUB
chr11-114034892-114035391	Chandelier,LAMP5,PVALB,VIP
chr11-114035970-114036469	Astro,CA1,CA2-CA3,Chandelier,DG,Endo,Macro,Microglia,NR2F2,Oligo,OPC,PVALB,SST,SUB,T-Cell,VIP,VLMC
chr11-11403773-11404272	Astro,LAMP5,NR2F2,VIP
chr11-114042507-114043006	Astro,LAMP5
chr11-114043509-114044008	VLMC
chr11-114044101-114044600	Endo
chr11-114049289-114049788	Astro,CA1,CA2-CA3,SUB
chr11-114053182-114053681	CA1,CA2-CA3,DG,SUB
chr11-114059170-114059669	Astro,CA1,CA2-CA3,Chandelier,DG,Endo,LAMP5,Macro,Microglia,NR2F2,Oligo,OPC,PVALB,SST,SUB,T-Cell,VIP,VLMC
chr11-114059761-114060260	Oligo,SST,VIP
chr11-114060311-114060810	Astro,CA1,Chandelier,DG,LAMP5,Macro,Microglia,NR2F2,Oligo,OPC,PVALB,SST,SUB,T-Cell,VIP,VLMC
chr11-114061402-114061901	LAMP5,OPC,SST
chr1-111406195-111406694	CA1,Chandelier,LAMP5,NR2F2,OPC,PVALB,SST,T-Cell
chr11-114064974-114065473	OPC
chr11-11406827-11407326	Astro,CA2-CA3,LAMP5,Microglia,NR2F2,PVALB
chr11-114068316-114068815	SST
chr11-114071936-114072435	Astro,Chandelier,NR2F2,OPC,PVALB,VIP
chr11-114073229-114073728	Macro,OPC,SST
chr11-11407385-11407884	LAMP5,Microglia,NR2F2,VIP
chr11-114073900-114074399	Macro
chr11-114074424-114074923	Macro,Microglia
chr11-114075821-114076320	Astro,CA1,CA2-CA3,Chandelier
chr11-114077446-114077945	T-Cell
chr11-114079574-114080073	Astro
chr11-114080139-114080638	DG,LAMP5,Macro,Microglia,NR2F2,PVALB,T-Cell,VIP
chr11-11408156-11408655	DG,SUB
chr11-114082164-114082663	OPC
chr11-114082747-114083246	Microglia
chr11-11408739-11409238	DG,SUB
chr11-114088754-114089253	Astro,LAMP5,Macro,NR2F2,Oligo,OPC,SST,VIP,VLMC
chr11-114091959-114092458	Oligo,OPC
chr11-114098051-114098550	SUB
chr11-114098796-114099295	DG
chr1-111410095-111410594	VLMC
chr11-114102999-114103498	Astro
chr11-114105937-114106436	CA1,OPC
chr11-114108412-114108911	DG
chr11-114109616-114110115	Macro,Microglia
chr11-114111229-114111728	Microglia,Oligo,OPC
chr11-114115542-114116041	Astro,OPC,VIP
chr11-114120558-114121057	Microglia
chr11-114121744-114122243	LAMP5,NR2F2,OPC,PVALB,SST,SUB,VIP
chr11-114123070-114123569	Oligo
chr11-114128885-114129384	NR2F2
chr11-114131291-114131790	Oligo
chr11-114135509-114136008	Macro,Microglia
chr11-114139419-114139918	CA1,Macro,Microglia,Oligo,OPC,VLMC
chr11-114143774-114144273	Astro,LAMP5,NR2F2,Oligo,OPC,VIP
chr11-114147160-114147659	CA1
chr11-11414862-11415361	Microglia
chr11-114154478-114154977	CA1,DG,SUB
chr11-114155088-114155587	CA1,DG,SUB
chr11-11415930-11416429	NR2F2
chr11-114159838-114160337	Astro,CA2-CA3,Chandelier,Macro,Microglia,NR2F2,OPC,SST,T-Cell,VLMC
chr11-114162645-114163144	Astro,CA1,Chandelier,Endo,NR2F2,OPC,PVALB,SST,SUB,VIP,VLMC
chr11-114163921-114164420	CA1,LAMP5,Macro,SST
chr11-11416548-11417047	DG,Macro,Microglia
chr11-114166740-114167239	CA1
chr11-114172985-114173484	Astro,CA1,CA2-CA3,Chandelier,DG,LAMP5,Macro,NR2F2,OPC
chr1-111417540-111418039	LAMP5,VLMC
chr11-114178511-114179010	Microglia
chr11-114179111-114179610	Astro,CA1,Chandelier,Endo,Macro,Microglia,NR2F2,Oligo,OPC,PVALB,SST,SUB,VLMC
chr11-114180061-114180560	Astro,DG,Endo,Microglia,Oligo,SST,SUB
chr11-114182487-114182986	OPC
chr11-114183136-114183635	OPC,T-Cell
chr11-114192909-114193408	Oligo
chr11-114195183-114195682	LAMP5
chr11-114196939-114197438	Astro,Chandelier,NR2F2,OPC,PVALB,VIP
chr11-114197558-114198057	Astro,CA2-CA3,NR2F2,OPC
chr11-114198138-114198637	CA1,Chandelier,DG,Endo,LAMP5,NR2F2,PVALB,VLMC
chr11-114198951-114199450	Oligo
chr11-11420061-11420560	CA1,PVALB,SST,SUB
chr11-11420818-11421317	SST
chr11-114208347-114208846	T-Cell
chr11-114209898-114210397	CA1,CA2-CA3,DG,NR2F2,SUB
chr11-114218485-114218984	CA1
chr11-114219845-114220344	Astro,CA2-CA3,Oligo,OPC,VLMC
chr11-11422190-11422689	Astro
chr11-114227018-114227517	VIP
chr11-114228425-114228924	Astro,CA1,CA2-CA3,Chandelier,DG,Oligo,OPC,SST
chr11-114228955-114229454	Astro,CA1,CA2-CA3,Chandelier,DG,LAMP5,NR2F2,OPC,PVALB,SST,VIP
chr11-114232566-114233065	Astro,Oligo,SUB
chr11-114234546-114235045	SUB
chr11-114237296-114237795	DG,LAMP5,NR2F2,VIP
chr11-114239723-114240222	Macro
chr11-114241954-114242453	SUB
chr11-114243832-114244331	CA1,CA2-CA3,Chandelier,DG,LAMP5,NR2F2,Oligo,OPC,PVALB,SST,VIP
chr11-114249981-114250480	LAMP5,Macro
chr11-114251547-114252046	VLMC
chr11-114257692-114258191	Astro,Oligo,OPC,VLMC
chr11-114258601-114259100	Macro,Microglia
chr11-114260423-114260922	DG,Microglia,OPC,PVALB,SST
chr11-114260954-114261453	Astro,CA1,CA2-CA3,Chandelier,DG,LAMP5,Macro,Microglia,NR2F2,Oligo,OPC,PVALB,SST,SUB,T-Cell,VIP,VLMC
chr11-11426118-11426617	CA2-CA3,PVALB,VIP
chr11-114262624-114263123	Astro,Chandelier,DG,NR2F2,Oligo,OPC,PVALB,SST,SUB,VIP
chr11-11427096-11427595	Astro,Microglia
chr11-114273026-114273525	CA2-CA3
chr11-114275202-114275701	Astro,CA2-CA3,DG,Oligo,OPC
chr11-11427660-11428159	NR2F2,Oligo,SST
chr11-114279850-114280349	LAMP5,NR2F2,VIP
chr11-114280524-114281023	Astro,CA1,CA2-CA3,Chandelier,Endo,LAMP5,NR2F2,Oligo,OPC,PVALB,SST,SUB,VIP,VLMC
chr11-114294809-114295308	Astro,Endo
chr11-114295601-114296100	CA2-CA3,DG,SUB
chr11-114296121-114296620	CA1,CA2-CA3,DG,SUB
chr11-114296944-114297443	CA1
chr11-114307037-114307536	CA2-CA3
chr11-114308614-114309113	Astro
chr11-114313461-114313960	LAMP5
chr11-114317643-114318142	Astro
chr11-114340138-114340637	Astro,CA1,CA2-CA3,Chandelier,DG,Endo,LAMP5,Macro,Microglia,NR2F2,Oligo,OPC,PVALB,SST,SUB,VIP,VLMC
chr11-114346115-114346614	Chandelier
chr11-114348154-114348653	Astro,CA1,DG,LAMP5,Macro,Microglia,NR2F2,Oligo,SST,SUB
chr11-11435714-11436213	Astro,NR2F2
chr11-11436609-11437108	Astro
chr1-111436643-111437142	CA1,SST,SUB
chr11-114377800-114378299	CA1,DG,SST,SUB
chr11-114381403-114381902	CA1,SUB
chr11-114386040-114386539	CA1,CA2-CA3,DG,LAMP5
chr11-114397224-114397723	Oligo
chr11-114399815-114400314	CA2-CA3,Chandelier,Endo,LAMP5,Macro,Microglia,NR2F2,OPC,PVALB,SST,VIP
chr11-114400336-114400835	Astro,CA1,CA2-CA3,Chandelier,DG,Endo,LAMP5,Macro,Microglia,NR2F2,Oligo,OPC,PVALB,SST,SUB,T-Cell,VIP,VLMC
chr1-111441503-111442002	LAMP5,Microglia,PVALB,SUB
chr11-114416079-114416578	Oligo
chr11-114416604-114417103	Astro
chr11-114439168-114439667	Astro,CA1,CA2-CA3,Chandelier,DG,Endo,LAMP5,Macro,Microglia,NR2F2,Oligo,OPC,PVALB,SST,SUB,T-Cell,VIP,VLMC
chr11-114439934-114440433	Astro,CA2-CA3,Oligo,PVALB,SST,SUB
chr11-11444235-11444734	PVALB,VLMC
chr11-114447206-114447705	SUB
chr11-114450289-114450788	Astro,VIP
chr11-11445427-11445926	CA1,CA2-CA3,DG,SUB
chr11-114457730-114458229	Endo
chr11-114478724-114479223	Oligo
chr1-111448402-111448901	Astro,CA2-CA3,Endo,Microglia,Oligo,OPC,PVALB,SUB,VIP
chr11-11448591-11449090	Astro
chr1-111449038-111449537	Astro,CA1,CA2-CA3,Chandelier,DG,Endo,LAMP5,Macro,Microglia,NR2F2,Oligo,OPC,PVALB,SST,SUB,T-Cell,VIP,VLMC
chr11-114503178-114503677	CA1
chr11-114517990-114518489	LAMP5,PVALB,SST
chr11-114555150-114555649	T-Cell
chr11-114566122-114566621	Astro
chr11-11458418-11458917	Astro,VIP
chr11-11458984-11459483	Astro
chr11-114593326-114593825	CA1
chr1-111460377-111460876	DG
chr11-11461362-11461861	CA1,Chandelier,DG,LAMP5,NR2F2,Oligo,OPC,PVALB,SST,SUB,VIP
chr1-111462660-111463159	CA1
chr11-114652499-114652998	LAMP5,Oligo
chr11-114663869-114664368	LAMP5
chr11-11467189-11467688	VIP
chr11-11468050-11468549	Endo
chr11-11468902-11469401	CA1,CA2-CA3,DG,PVALB,SUB,VIP
chr11-114698414-114698913	Macro
chr11-114701237-114701736	NR2F2
chr1-11147073-11147572	Astro,DG,NR2F2,OPC,VIP
chr1-111470951-111471450	Macro,Microglia,T-Cell
chr11-114713670-114714169	SST
chr11-11471833-11472332	PVALB
chr11-114719266-114719765	Macro
chr1-111473643-111474142	Endo,Macro
chr11-114738892-114739391	Astro,CA1,DG,SUB
chr11-11474240-11474739	Astro
chr11-114745045-114745544	Astro
chr11-114753435-114753934	CA1
chr11-114755280-114755779	DG
chr11-114756014-114756513	CA2-CA3,DG
chr11-114756703-114757202	DG
chr11-114761727-114762226	CA1,LAMP5
chr11-114762334-114762833	Astro,CA1,CA2-CA3,Chandelier,DG,LAMP5,NR2F2,Oligo,OPC,PVALB,SST,VIP
chr1-111476680-111477179	Macro,Microglia
chr11-11476937-11477436	Astro,DG,Oligo,SUB,VIP
chr11-114774302-114774801	Astro,CA1,CA2-CA3,Chandelier,DG,LAMP5,NR2F2,Oligo,OPC,PVALB,SST,SUB,VIP
chr11-114776097-114776596	DG,SUB,VIP
chr11-114780705-114781204	NR2F2
chr11-114799445-114799944	OPC
chr1-111480603-111481102	Microglia
chr1-111481548-111482047	Astro,CA2-CA3,Chandelier,DG,Endo,LAMP5,Macro,Microglia,NR2F2,Oligo,OPC,PVALB,SST,SUB,T-Cell,VIP,VLMC
chr11-11481956-11482455	VIP
chr11-114821442-114821941	CA1,DG,LAMP5,NR2F2,PVALB,SST,SUB,VIP
chr11-114821985-114822484	CA1,Chandelier,DG,LAMP5
chr11-11482613-11483112	VIP
chr11-114827643-114828142	Astro
chr11-11483122-11483621	NR2F2,PVALB,SST,SUB,VIP
chr11-11483645-11484144	SUB
chr11-114845671-114846170	OPC
chr11-114846209-114846708	Astro,CA1,CA2-CA3,Chandelier,DG,NR2F2,Oligo,OPC,PVALB,SUB,VIP
chr11-114847453-114847952	CA1
chr11-114857132-114857631	CA1,SUB
chr11-114869610-114870109	SUB
chr11-114870307-114870806	DG,SUB
chr1-111488565-111489064	Endo,Microglia,Oligo,OPC
chr11-114889448-114889947	Astro
chr1-111489403-111489902	Macro,Microglia
chr1-111490986-111491485	Microglia
chr11-11491381-11491880	Astro,DG,NR2F2,VIP
chr11-114928172-114928671	CA1,CA2-CA3,DG,PVALB,SUB
chr11-11492998-11493497	SUB
chr11-11493624-11494123	Oligo,SUB
chr11-114942198-114942697	Astro,PVALB
chr11-114977439-114977938	CA1,CA2-CA3,Chandelier,DG,LAMP5,PVALB,SST,VIP
chr11-114978036-114978535	CA1,CA2-CA3,DG,LAMP5,PVALB,SST,VIP
chr11-11498116-11498615	Astro
chr11-114984660-114985159	CA1
chr11-114987135-114987634	CA1,CA2-CA3,Chandelier,LAMP5,PVALB,SST,VIP
chr1-111498988-111499487	CA1,LAMP5,Oligo,VLMC
chr11-11499263-11499762	Microglia
chr11-114995642-114996141	PVALB
chr11-115006250-115006749	SUB
chr11-115010920-115011419	SST
chr11-115012197-115012696	NR2F2
chr11-11501713-11502212	CA1,CA2-CA3,PVALB,SST,SUB
chr11-11502495-11502994	NR2F2,PVALB,SST
chr1-11150256-11150755	SST
chr11-115030106-115030605	CA1
chr1-111503147-111503646	Microglia
chr11-115041913-115042412	VIP
chr11-115043582-115044081	CA1
chr11-115048338-115048837	CA1,CA2-CA3
chr11-115048855-115049354	Astro,CA1,CA2-CA3
chr11-115049625-115050124	Astro
chr11-115054506-115055005	Astro
chr1-111505453-111505952	Microglia
chr11-115055074-115055573	Astro
chr11-115059908-115060407	VIP
chr11-115062854-115063353	DG
chr11-115064577-115065076	CA2-CA3
chr11-115065930-115066429	CA1
chr11-115067692-115068191	CA1,DG,OPC
chr1-111507636-111508135	Endo,Macro,Microglia,NR2F2,T-Cell,VLMC
chr11-115078156-115078655	CA2-CA3,SUB
chr11-115078691-115079190	CA1,CA2-CA3,DG,NR2F2,SUB
chr1-111508138-111508637	Astro,CA1,CA2-CA3,Chandelier,DG,LAMP5,Macro,Microglia,NR2F2,Oligo,OPC,PVALB,SST,SUB,T-Cell,VIP,VLMC
chr11-115083091-115083590	DG
chr11-115085359-115085858	Astro,Endo,LAMP5,OPC
chr11-115097194-115097693	CA1,OPC
chr11-115097731-115098230	CA1,DG,Oligo
chr1-111509793-111510292	Astro
chr11-115100609-115101108	NR2F2,VIP
chr11-115102077-115102576	Astro
chr11-11510288-11510787	CA1,Endo,SST,SUB,VLMC
chr11-115104771-115105270	Astro,SST
chr11-11510820-11511319	Astro,CA1,CA2-CA3,DG,Endo,LAMP5,NR2F2,Oligo,OPC,PVALB,SST,SUB,VIP,VLMC
chr1-111510904-111511403	SUB
chr1-11151111-11151610	Microglia,SST
chr11-115118048-115118547	Astro,SUB
chr11-115119371-115119870	SUB
chr11-11512048-11512547	Chandelier
chr11-115128055-115128554	NR2F2
chr11-115133379-115133878	SST
chr1-111513468-111513967	CA1,NR2F2,Oligo,OPC,SUB,T-Cell,VIP,VLMC
chr11-115135633-115136132	VLMC
chr11-115141542-115142041	CA2-CA3,DG
chr1-111515420-111515919	Astro,CA1,Chandelier,DG,Endo,LAMP5,Macro,Microglia,NR2F2,Oligo,OPC,PVALB,SST,SUB,VIP,VLMC
chr11-115156474-115156973	CA1,Oligo,OPC
chr1-111515947-111516446	Chandelier,DG,Macro,Microglia,NR2F2,SUB,VLMC
chr1-111516453-111516952	CA2-CA3,DG,NR2F2,SUB
chr11-115166828-115167327	CA1,DG
chr11-115167375-115167874	OPC
chr11-115168014-115168513	Astro,Chandelier,DG,LAMP5,NR2F2,OPC,PVALB,SST,SUB,VIP
chr11-115168597-115169096	DG
chr11-115169133-115169632	Chandelier,SST,SUB
chr11-1151701-1152200	DG,NR2F2,VIP
chr11-115170118-115170617	Oligo,SST
chr11-11517064-11517563	PVALB
chr11-115180197-115180696	Astro
chr11-115181484-115181983	SUB,VLMC
chr11-115182617-115183116	Astro
chr11-115185466-115185965	PVALB
chr11-115188115-115188614	CA1
chr11-11519134-11519633	Oligo
chr11-115194653-115195152	CA1
chr11-115198580-115199079	Oligo
chr11-115200807-115201306	PVALB
chr11-115214499-115214998	T-Cell
chr11-115216211-115216710	Astro,Endo,LAMP5,NR2F2,OPC
chr11-115217859-115218358	T-Cell
chr1-11152209-11152708	VLMC
chr11-115221714-115222213	Macro
chr11-115222365-115222864	CA1,DG,SUB
chr11-115223766-115224265	Astro,NR2F2
chr11-115224602-115225101	NR2F2,SUB
chr11-11522513-11523012	CA1
chr11-115229675-115230174	Astro
chr11-115236332-115236831	CA1
chr11-115237356-115237855	PVALB,SUB
chr11-11524341-11524840	LAMP5,PVALB,SST,SUB
chr11-115243963-115244462	CA2-CA3,SST
chr11-115244654-115245153	Astro,CA1,CA2-CA3,DG,Oligo,OPC,SST
chr11-115251316-115251815	SST
chr11-115256162-115256661	Astro,Oligo,OPC,PVALB,SUB,T-Cell
chr11-115256833-115257332	Astro,T-Cell
chr11-115263759-115264258	CA2-CA3,DG
chr11-115266176-115266675	Oligo
chr11-115267133-115267632	Chandelier,LAMP5,PVALB,SST,SUB
chr11-115267775-115268274	PVALB,SST
chr11-115269115-115269614	Astro,OPC
chr11-11526979-11527478	PVALB
chr11-11527560-11528059	Astro
chr11-115276145-115276644	CA1,CA2-CA3,DG,LAMP5
chr11-115276682-115277181	Astro,Chandelier,DG,Oligo,OPC,VIP
chr11-115280459-115280958	SUB,VIP
chr11-115283532-115284031	Astro,DG,OPC
chr11-115286524-115287023	CA1,CA2-CA3
chr11-115290821-115291320	CA1,CA2-CA3,PVALB,SST,SUB
chr11-115297858-115298357	CA1,NR2F2
chr11-115298542-115299041	Oligo
chr11-115302792-115303291	SST
chr11-115305322-115305821	Oligo
chr11-11530616-11531115	Astro,SST,SUB
chr1-11153082-11153581	CA1
chr11-11531196-11531695	Astro,CA1,CA2-CA3,DG,LAMP5,NR2F2,Oligo,SST,SUB
chr11-115314422-115314921	CA1,CA2-CA3,DG,SUB
chr11-1153162-1153661	NR2F2,Oligo
chr11-115317185-115317684	PVALB
chr11-11532400-11532899	VLMC
chr11-115324524-115325023	Astro,CA2-CA3,DG,LAMP5,Microglia,Oligo,OPC,SUB,VIP
chr11-115325348-115325847	Astro,CA1,CA2-CA3,Chandelier,LAMP5,NR2F2,Oligo,PVALB,SUB
chr11-115326494-115326993	CA1
chr11-115330811-115331310	Astro,CA2-CA3,DG,SUB
chr11-11533343-11533842	DG,LAMP5,SUB
chr11-115334817-115335316	Oligo
chr11-11534887-11535386	OPC
chr11-115349430-115349929	CA1,CA2-CA3,Chandelier,DG,LAMP5,PVALB,VIP
chr11-11535418-11535917	Endo
chr1-111535665-111536164	Endo,LAMP5,Oligo,OPC,SUB,VLMC
chr11-115356946-115357445	Astro,OPC
chr11-115360352-115360851	PVALB
chr11-115362386-115362885	CA1,DG
chr11-115362927-115363426	Astro
chr11-115365846-115366345	VIP
chr11-115369535-115370034	CA1,CA2-CA3
chr11-1153771-1154270	VLMC
chr1-111538131-111538630	SST
chr11-11538170-11538669	Astro,CA2-CA3,LAMP5,Macro,Oligo,PVALB,VIP,VLMC
chr11-115384174-115384673	Oligo,OPC,SUB
chr11-115385111-115385610	SUB
chr11-115389799-115390298	OPC
chr11-115391276-115391775	LAMP5,Oligo,SUB
chr11-115396788-115397287	LAMP5
chr11-115397900-115398399	Chandelier,PVALB
chr11-115408212-115408711	Astro,CA2-CA3,DG,Endo,LAMP5,NR2F2,OPC,SST,VLMC
chr11-115409644-115410143	Chandelier,Oligo,OPC,PVALB,VIP,VLMC
chr11-115421238-115421737	CA1,CA2-CA3,LAMP5,NR2F2,PVALB,SST,SUB
chr11-115425125-115425624	DG
chr11-115425740-115426239	DG
chr11-115428291-115428790	CA1,CA2-CA3
chr11-11543334-11543833	Endo,Macro,VLMC
chr11-115437637-115438136	DG,OPC
chr11-115438152-115438651	DG,Oligo,OPC,PVALB,SST
chr11-115439143-115439642	DG,Oligo,OPC,PVALB,VIP
chr11-115449092-115449591	NR2F2
chr11-115450139-115450638	SUB
chr11-115455557-115456056	Astro
chr11-115456399-115456898	NR2F2
chr11-115458757-115459256	Oligo,OPC
chr11-115461784-115462283	Astro,CA1,DG,LAMP5,NR2F2,SUB,VIP
chr11-115469372-115469871	Macro,Microglia
chr11-11547029-11547528	LAMP5
chr11-115471244-115471743	Astro,Chandelier,Microglia,Oligo,PVALB,VIP
chr11-115476596-115477095	Oligo
chr11-115477508-115478007	Oligo,PVALB
chr11-11547999-11548498	Oligo,PVALB
chr11-115484045-115484544	NR2F2
chr11-115488352-115488851	VLMC
chr11-115496482-115496981	Oligo
chr11-115497325-115497824	Astro
chr11-115500728-115501227	Oligo
chr11-115502832-115503331	Astro,CA1,CA2-CA3,Chandelier,DG,Endo,LAMP5,Macro,Microglia,NR2F2,Oligo,OPC,PVALB,SST,SUB,T-Cell,VIP,VLMC
chr11-115503530-115504029	Astro,CA1,Chandelier,DG,Microglia,Oligo,OPC,PVALB,SST
chr11-115504239-115504738	Astro,CA1,CA2-CA3,Chandelier,DG,Endo,LAMP5,Macro,Microglia,NR2F2,Oligo,OPC,PVALB,SST,SUB,T-Cell,VIP,VLMC
chr11-115504741-115505240	Astro,Microglia,OPC,SUB
chr11-115506811-115507310	CA1,SUB
chr1-111551845-111552344	Oligo
chr11-115520442-115520941	CA2-CA3
chr11-115523666-115524165	Astro
chr11-115527733-115528232	CA1,DG,NR2F2
chr1-111552903-111553402	CA2-CA3
chr11-115530649-115531148	Microglia
chr11-11553377-11553876	Macro,Microglia
chr11-115535729-115536228	NR2F2
chr11-115544435-115544934	DG,Oligo
chr11-11554459-11554958	VIP
chr11-115548969-115549468	NR2F2
chr11-11555090-11555589	Astro,DG,LAMP5,NR2F2,PVALB,SST,SUB
chr11-115555654-115556153	NR2F2
chr11-115560881-115561380	Chandelier,Oligo
chr11-115579776-115580275	Macro
chr11-115581477-115581976	DG
chr11-115590160-115590659	DG
chr11-115590965-115591464	CA1,DG
chr11-115596598-115597097	DG
chr11-115606813-115607312	Astro,OPC
chr11-115607517-115608016	Astro,NR2F2
chr11-115608935-115609434	SUB
chr11-115611869-115612368	CA2-CA3,DG,VIP
chr11-115614793-115615292	OPC
chr11-115616910-115617409	OPC
chr11-115622825-115623324	Chandelier,OPC,PVALB,SST,VIP,VLMC
chr11-115627894-115628393	DG
chr11-11562932-11563431	NR2F2
chr11-11563489-11563988	Astro,CA1,LAMP5,NR2F2,PVALB,SST,SUB,VIP
chr11-115636977-115637476	Astro,CA2-CA3,Chandelier,NR2F2,OPC,PVALB,SUB,VIP
chr11-115643013-115643512	Astro,SUB,VIP
chr11-115644893-115645392	CA2-CA3
chr11-115645559-115646058	Astro,CA2-CA3,Chandelier,LAMP5,NR2F2,Oligo,OPC,PVALB,SST,SUB,VIP
chr11-115646145-115646644	OPC
chr1-111564970-111565469	CA1,DG,Endo,LAMP5,Macro,NR2F2,Oligo,OPC,SST,SUB,VIP,VLMC
chr11-115652453-115652952	Microglia
chr1-111565759-111566258	Microglia
chr11-115658943-115659442	Astro,CA1,CA2-CA3,DG,LAMP5,OPC,PVALB,SUB,VIP
chr11-115659553-115660052	Astro,CA1,CA2-CA3,Chandelier,DG,LAMP5,Macro,Microglia,NR2F2,OPC,PVALB,SST,SUB,VIP
chr11-115663690-115664189	Astro
chr11-115665313-115665812	Astro,Endo,OPC,VIP
chr11-115665814-115666313	Astro,OPC,PVALB,VIP
chr11-115670818-115671317	Macro
chr11-115672512-115673011	CA2-CA3
chr11-115673060-115673559	Astro,CA2-CA3
chr11-115674196-115674695	CA1,CA2-CA3,Chandelier,LAMP5,SUB
chr11-115676154-115676653	VIP
chr11-115678137-115678636	Astro,OPC
chr11-11567887-11568386	DG,SUB
chr11-115687462-115687961	NR2F2
chr11-115696398-115696897	SUB
chr11-115698173-115698672	Microglia
chr11-11569896-11570395	Astro,Endo,LAMP5,Macro,Microglia,NR2F2,Oligo,PVALB,SUB,VLMC
chr11-115699587-115700086	Astro,CA1,CA2-CA3,DG,LAMP5,Macro,NR2F2,OPC,SUB,VIP
chr1-111570604-111571103	Microglia,VIP
chr11-115706688-115707187	Microglia
chr11-115707397-115707896	Macro,Microglia
chr11-115709317-115709816	Microglia
chr11-115711060-115711559	CA1,NR2F2
chr11-115712214-115712713	Oligo
chr11-115716091-115716590	Macro,Microglia
chr11-115716704-115717203	Astro,Macro,Microglia,OPC
chr11-115718025-115718524	OPC
chr1-111571915-111572414	Chandelier,LAMP5,NR2F2,Oligo,OPC,PVALB,VIP
chr11-115720897-115721396	Microglia,NR2F2,VIP
chr11-11572120-11572619	Astro,CA1
chr11-115721516-115722015	VIP
chr11-115724988-115725487	Astro
chr11-115739014-115739513	Astro
chr11-115741353-115741852	CA1,LAMP5
chr11-11574930-11575429	Astro
chr11-115759080-115759579	PVALB,SST,SUB
chr11-115759681-115760180	Astro,CA1,CA2-CA3,Chandelier,DG,Endo,LAMP5,Macro,Microglia,NR2F2,Oligo,OPC,PVALB,SST,SUB,VIP,VLMC
chr11-115760229-115760728	CA1,CA2-CA3,Chandelier,DG,LAMP5,Macro,Microglia,NR2F2,Oligo,PVALB,SST,SUB,VLMC
chr11-115761288-115761787	Astro,Macro,Microglia,OPC
chr11-11577154-11577653	Endo
chr1-11157732-11158231	Astro,CA2-CA3,DG,Microglia,OPC,SST,SUB,VIP
chr11-115776855-115777354	Astro,VLMC
chr11-115785005-115785504	Astro,NR2F2
chr11-11578740-11579239	Astro
chr11-115795570-115796069	Macro
chr11-115805968-115806467	CA2-CA3
chr11-11580752-11581251	OPC,PVALB,SUB,VIP
chr11-115818032-115818531	VIP
chr11-11582105-11582604	CA1,CA2-CA3,Chandelier,DG,Endo,LAMP5,Macro,NR2F2,Oligo,OPC,PVALB,T-Cell,VIP,VLMC
chr1-111582510-111583009	Endo
chr11-11582642-11583141	T-Cell
chr11-11583850-11584349	Microglia
chr1-111584111-111584610	Macro
chr11-115845781-115846280	Astro
chr1-11158570-11159069	CA1,Chandelier,DG,LAMP5,NR2F2,PVALB,SST,SUB,VIP,VLMC
chr11-115869709-115870208	Microglia
chr11-115872321-115872820	Microglia
chr1-111587386-111587885	SUB
chr11-115884806-115885305	Macro,NR2F2
chr11-115885817-115886316	Astro,NR2F2
chr11-115886349-115886848	NR2F2
chr11-115887642-115888141	Microglia
chr11-115891536-115892035	Macro,Microglia
chr11-11589270-11589769	NR2F2,PVALB,SST,SUB,VIP
chr11-115899964-115900463	Astro
chr11-115907752-115908251	CA2-CA3,DG
chr1-11159108-11159607	PVALB
chr11-115912381-115912880	Macro,Microglia,SUB
chr11-115917534-115918033	Chandelier
chr11-115918520-115919019	Microglia
chr1-111592116-111592615	Astro,Microglia,Oligo
chr11-115924536-115925035	Microglia
chr1-111592748-111593247	Astro,Chandelier,DG,Endo,LAMP5,Macro,Microglia,NR2F2,PVALB,SUB,T-Cell,VLMC
chr11-115927937-115928436	Microglia
chr11-115929479-115929978	SUB
chr11-115930200-115930699	Astro,CA1,LAMP5,Microglia,NR2F2,Oligo,OPC,PVALB,SUB,VIP
chr11-115931105-115931604	Macro,Microglia,Oligo
chr1-111593735-111594234	Microglia
chr11-115940797-115941296	CA2-CA3,DG,Oligo
chr11-115941368-115941867	CA1,DG,Macro,Microglia,Oligo,SST,SUB,VIP,VLMC
chr11-115958424-115958923	Astro,CA2-CA3,Oligo,OPC,VIP
chr11-115959079-115959578	Astro,CA1,CA2-CA3,Chandelier,DG,OPC,PVALB,VIP
chr11-115961051-115961550	SUB
chr11-115962953-115963452	CA1,CA2-CA3,DG,LAMP5,NR2F2,PVALB,SUB
chr1-111596438-111596937	Microglia
chr11-115965730-115966229	Astro,Macro,VIP
chr1-111597272-111597771	CA1,DG,SUB
chr11-115975410-115975909	Astro,CA1,CA2-CA3,Chandelier,DG,LAMP5,Macro,Microglia,NR2F2,Oligo,OPC,PVALB,SST,SUB,VIP,VLMC
chr11-115976232-115976731	CA2-CA3
chr11-115980275-115980774	Astro,OPC
chr11-115981050-115981549	Oligo
chr11-115981783-115982282	DG,OPC,SST,SUB,T-Cell
chr11-115982364-115982863	VLMC
chr1-111598603-111599102	T-Cell
chr11-115989090-115989589	CA1,SUB
chr11-115989835-115990334	Astro,CA1,CA2-CA3,DG,LAMP5,Microglia,NR2F2,Oligo,OPC,SST,SUB,VIP
chr11-115996670-115997169	Macro,Microglia
chr1-1115997-1116496	Astro,CA1,CA2-CA3,Chandelier,DG,Endo,LAMP5,Macro,Microglia,NR2F2,Oligo,OPC,PVALB,SST,SUB,T-Cell,VIP,VLMC
chr1-111602253-111602752	Microglia
chr11-11603269-11603768	CA1,SST
chr1-111603931-111604430	Microglia,T-Cell
chr11-11604300-11604799	Astro,PVALB
chr11-116043771-116044270	Microglia
chr11-116046579-116047078	VLMC
chr11-116049069-116049568	CA1,CA2-CA3,SUB
chr11-116050064-116050563	CA1,Macro
chr11-116052908-116053407	VIP
chr11-116053462-116053961	Astro
chr1-111605442-111605941	Microglia,Oligo,VLMC
chr11-116062049-116062548	VIP
chr11-116062566-116063065	Chandelier,Oligo,OPC
chr1-111606296-111606795	Oligo
chr11-116064841-116065340	DG,SUB
chr11-116065751-116066250	DG,SUB
chr11-116066298-116066797	Astro,CA1,CA2-CA3
chr11-116072103-116072602	SUB
chr11-116073267-116073766	SUB
chr11-116073768-116074267	Astro,CA1,CA2-CA3,Chandelier,DG,LAMP5,NR2F2,OPC,PVALB,SST,SUB,VIP
chr11-116082064-116082563	DG
chr11-116083898-116084397	Astro
chr11-116084918-116085417	CA1,CA2-CA3,DG,SUB
chr11-116103060-116103559	CA1,CA2-CA3
chr11-116109179-116109678	SUB
chr11-116111978-116112477	Astro,DG
chr11-11611291-11611790	Astro,LAMP5,NR2F2,PVALB,SST,SUB,VIP
chr11-116113779-116114278	Astro,DG
chr11-116114299-116114798	Astro,DG
chr11-116115106-116115605	Microglia
chr1-111611878-111612377	OPC
chr11-116128249-116128748	SST
chr11-116129839-116130338	Astro
chr11-116134816-116135315	CA1,CA2-CA3
chr11-116144743-116145242	Astro,CA1,CA2-CA3,DG,OPC
chr11-116157796-116158295	CA1,LAMP5,SUB
chr11-116162182-116162681	Chandelier,SST
chr1-111616252-111616751	Microglia
chr11-116162762-116163261	Astro,CA1,CA2-CA3,Chandelier,DG,LAMP5,NR2F2,OPC,PVALB,SST,SUB,VIP
chr11-116166747-116167246	CA1,SUB
chr11-116168876-116169375	Astro
chr11-116172873-116173372	Astro,PVALB,VIP
chr11-116174070-116174569	NR2F2
chr11-116175670-116176169	CA1,CA2-CA3,Chandelier,DG,PVALB,SUB,VIP
chr11-116180559-116181058	Astro,DG,LAMP5,NR2F2,OPC,SUB,VIP
chr1-111618850-111619349	LAMP5,NR2F2,Oligo,SST
chr11-116192757-116193256	Astro,CA2-CA3,Chandelier,DG,NR2F2,OPC,PVALB,SST,SUB,VIP
chr11-116193354-116193853	Astro,CA1,CA2-CA3,Chandelier,DG,Endo,LAMP5,NR2F2,OPC,PVALB,SST,SUB,VIP,VLMC
chr1-111619434-111619933	Astro,CA1,CA2-CA3,Chandelier,DG,Endo,LAMP5,Macro,Microglia,NR2F2,Oligo,OPC,PVALB,SST,SUB,T-Cell,VIP,VLMC
chr11-116195250-116195749	Microglia,Oligo
chr11-116199025-116199524	SST,VIP
chr1-111620145-111620644	Astro,CA1,LAMP5,Macro,Microglia,OPC,SUB,VLMC
chr11-11620158-11620657	Astro,DG,Endo,NR2F2,Oligo,PVALB,SST,SUB,VIP,VLMC
chr11-116202880-116203379	CA2-CA3
chr11-116206990-116207489	LAMP5,SST
chr11-116207527-116208026	LAMP5,Oligo,OPC,VIP
chr11-11620827-11621326	Astro,DG,LAMP5,NR2F2,Oligo,OPC,SST,SUB,T-Cell,VIP
chr11-116216934-116217433	Astro,CA1,CA2-CA3,DG,NR2F2,Oligo,OPC,SST,SUB,VLMC
chr11-11621846-11622345	Astro,CA1,CA2-CA3,Chandelier,DG,Endo,LAMP5,Macro,Microglia,NR2F2,Oligo,OPC,PVALB,SST,SUB,T-Cell,VIP,VLMC
chr11-116218707-116219206	CA1,DG
chr11-116219236-116219735	CA1,DG,PVALB,SST,SUB,VLMC
chr11-116224335-116224834	Astro,CA1,CA2-CA3,DG,Endo,LAMP5,NR2F2,Oligo,OPC,PVALB,SST,SUB,VIP
chr11-116225211-116225710	CA1,DG,OPC,SST,SUB,VIP
chr11-116229202-116229701	Astro
chr11-116231690-116232189	SUB
chr11-116232217-116232716	CA1,CA2-CA3,SUB
chr11-116233585-116234084	VLMC
chr11-116239168-116239667	SUB
chr11-116242779-116243278	LAMP5
chr11-116244253-116244752	CA1,CA2-CA3,Chandelier,NR2F2,SST
chr11-116244793-116245292	CA1,CA2-CA3,Chandelier,NR2F2,PVALB,SST,SUB
chr11-116247823-116248322	SST
chr11-116250101-116250600	Astro,LAMP5,OPC
chr11-116253752-116254251	NR2F2
chr11-116257001-116257500	LAMP5
chr11-116262937-116263436	Astro,SUB
chr11-116263814-116264313	SUB
chr11-116265984-116266483	Astro
chr11-116274449-116274948	CA1,DG,SUB
chr11-116276508-116277007	Astro,CA1,DG,Endo,LAMP5,Macro,Microglia,NR2F2,Oligo,OPC,PVALB,SST,SUB,VIP
chr11-116284866-116285365	CA1,CA2-CA3,OPC,SST,SUB,VIP
chr11-116287405-116287904	CA1,SST
chr11-116288814-116289313	PVALB,SST
chr11-11629202-11629701	CA1,CA2-CA3,DG,NR2F2,SUB,VIP
chr11-11629926-11630425	CA1,DG
chr11-116302744-116303243	CA1,CA2-CA3,SUB
chr1-111630506-111631005	Oligo
chr11-116311231-116311730	LAMP5,NR2F2,Oligo,OPC,VIP
chr11-116312327-116312826	Oligo,VLMC
chr11-116312834-116313333	Astro,CA1,Chandelier,Endo,LAMP5,Macro,Microglia,NR2F2,Oligo,OPC,PVALB,SST,T-Cell,VIP,VLMC
chr11-116313402-116313901	LAMP5
chr11-116330696-116331195	Astro
chr11-116333344-116333843	SST
chr11-116348134-116348633	Endo,Macro,Microglia
chr11-11635430-11635929	CA2-CA3,NR2F2,Oligo,PVALB
chr1-111635572-111636071	Macro
chr11-116357977-116358476	Astro,CA2-CA3,DG
chr1-111636491-111636990	SST
chr11-116365703-116366202	CA1,CA2-CA3,DG,PVALB,SUB
chr11-116366980-116367479	VLMC
chr11-116372309-116372808	NR2F2
chr11-116373033-116373532	CA1,CA2-CA3,Chandelier,DG,LAMP5,NR2F2,OPC,PVALB,SST,SUB,VIP
chr11-116373568-116374067	SUB
chr1-111637779-111638278	LAMP5
chr11-116379365-116379864	Astro,OPC
chr11-116385699-116386198	DG
chr11-116386255-116386754	CA1,DG,SUB
chr11-116396702-116397201	NR2F2,SUB
chr11-116397480-116397979	Astro,VLMC
chr11-116399928-116400427	VLMC
chr11-11640419-11640918	Oligo,VIP
chr11-116404431-116404930	CA2-CA3,NR2F2
chr11-116409167-116409666	CA1,CA2-CA3,DG,LAMP5,NR2F2,PVALB,SST,SUB,VIP
chr11-11640925-11641424	Astro,CA2-CA3,Endo,LAMP5,NR2F2,Oligo,OPC,VIP
chr11-11641447-11641946	Astro,Endo,LAMP5,VIP
chr11-116414536-116415035	Astro,CA1,DG,NR2F2,SUB
chr11-116415041-116415540	Astro,CA1,CA2-CA3,DG,LAMP5,NR2F2,PVALB,SUB
chr11-116422477-116422976	CA1,CA2-CA3,DG,Oligo,OPC
chr11-11642303-11642802	SUB
chr11-116423071-116423570	OPC
chr11-116428073-116428572	Astro,NR2F2,Oligo,OPC
chr11-116432260-116432759	CA1,CA2-CA3,DG,SUB
chr11-116435213-116435712	CA2-CA3,VLMC
chr11-116436548-116437047	Macro
chr11-116438589-116439088	CA1,SUB
chr11-116439278-116439777	NR2F2
chr11-116452490-116452989	CA1,SUB
chr11-116453964-116454463	Astro,NR2F2,Oligo,OPC,SUB,VIP
chr11-116454851-116455350	CA1,CA2-CA3,SST,SUB
chr11-116457586-116458085	Astro,DG,OPC
chr11-11646032-11646531	CA1
chr11-116461755-116462254	CA1,CA2-CA3,DG,SST,SUB
chr11-116464417-116464916	DG
chr11-116466174-116466673	Astro
chr11-116472570-116473069	Astro
chr11-116473274-116473773	SST
chr11-116476139-116476638	CA1
chr11-116477153-116477652	CA1,DG,NR2F2,SST
chr11-116478511-116479010	Endo,NR2F2,OPC,SST
chr11-116484834-116485333	Macro
chr11-11648605-11649104	Astro
chr1-111648748-111649247	Microglia,Oligo
chr11-116488771-116489270	Astro,OPC
chr11-116492577-116493076	Astro,CA1,CA2-CA3,PVALB,SUB
chr11-116499342-116499841	Astro,DG,LAMP5,NR2F2,Oligo,SST,SUB
chr11-11650009-11650508	CA2-CA3
chr11-116500355-116500854	Astro,CA2-CA3,NR2F2,Oligo,OPC,VIP
chr11-116500870-116501369	Astro,CA2-CA3,DG,Oligo,OPC,SUB,VIP,VLMC
chr11-116502590-116503089	Astro,Oligo,OPC
chr11-116505690-116506189	CA1,OPC
chr11-116506242-116506741	CA1,CA2-CA3
chr11-116509209-116509708	Astro,CA1,SUB
chr11-116510510-116511009	LAMP5
chr11-11652757-11653256	LAMP5,NR2F2,SUB
chr11-116533357-116533856	Astro,NR2F2,OPC,SST,VIP
chr11-116535925-116536424	CA2-CA3
chr11-116538366-116538865	NR2F2
chr11-116539165-116539664	Astro,CA2-CA3,LAMP5
chr11-116539749-116540248	CA1,CA2-CA3,DG,LAMP5,VIP
chr11-116542388-116542887	CA1
chr11-116548022-116548521	Astro,DG,LAMP5,NR2F2,OPC,VIP
chr11-116562992-116563491	Astro,Chandelier,Macro,NR2F2,Oligo,OPC,PVALB,SST,SUB,VIP
chr1-111656310-111656809	Astro,CA2-CA3,DG,Microglia,Oligo,OPC,VLMC
chr11-116563968-116564467	PVALB
chr11-116566506-116567005	CA2-CA3
chr11-116567176-116567675	OPC
chr11-116567754-116568253	Astro,Endo,OPC
chr11-116578865-116579364	Astro,DG,Oligo,OPC,VIP
chr11-116579633-116580132	Astro,CA2-CA3,OPC,SST,SUB
chr11-116580200-116580699	Astro,CA2-CA3,NR2F2,OPC,PVALB,SST,SUB
chr11-116580702-116581201	Astro,CA1,CA2-CA3,Chandelier,LAMP5,NR2F2,OPC,PVALB
chr11-11658128-11658627	CA1,CA2-CA3,DG,SUB
chr11-116581315-116581814	Astro
chr11-116582610-116583109	Macro
chr11-11658718-11659217	SUB
chr11-116591210-116591709	CA1,CA2-CA3,DG,VIP
chr11-11659472-11659971	Oligo
chr11-116595611-116596110	OPC
chr11-116601655-116602154	CA1,DG,PVALB,SUB
chr11-11660401-11660900	Astro,CA2-CA3,DG
chr11-116605489-116605988	Astro
chr1-111660785-111661284	Astro,CA1,CA2-CA3,DG,Microglia,Oligo,OPC
chr1-1116608-1117107	LAMP5
chr11-116613349-116613848	CA2-CA3
chr11-11663346-11663845	Astro
chr11-116635240-116635739	Astro
chr11-116636498-116636997	CA1,DG
chr11-116640719-116641218	VIP
chr11-116641459-116641958	Astro,CA1,DG,LAMP5,NR2F2,Oligo,OPC,PVALB,SST,SUB,VIP
chr11-116644502-116645001	Astro
chr1-111664553-111665052	SST
chr11-116647243-116647742	SUB
chr11-116648185-116648684	SUB
chr1-111665439-111665938	CA1,SST,SUB
chr11-116655511-116656010	CA1,CA2-CA3
chr11-116662321-116662820	SUB
chr1-111666622-111667121	Macro,Microglia
chr11-116680227-116680726	LAMP5
chr11-11668667-11669166	CA2-CA3
chr11-116687512-116688011	VIP
chr1-111669045-111669544	PVALB
chr11-116691597-116692096	Astro,CA1,CA2-CA3,Chandelier,DG,Endo,LAMP5,Microglia,NR2F2,Oligo,OPC,PVALB,SST,SUB,VIP,VLMC
chr11-11669423-11669922	CA1,CA2-CA3,DG,LAMP5,NR2F2,VIP
chr11-116696435-116696934	Astro,Chandelier,NR2F2,PVALB,VIP
chr11-116702883-116703382	CA1,CA2-CA3,DG,NR2F2
chr11-116703400-116703899	Astro,CA1,CA2-CA3,Chandelier,DG,Endo,LAMP5,NR2F2,Oligo,OPC,PVALB,SST,VIP
chr11-11670450-11670949	Astro,DG
chr11-116707159-116707658	Astro
chr11-116707698-116708197	Astro
chr11-116709934-116710433	CA1,CA2-CA3,Chandelier,LAMP5,NR2F2,OPC,PVALB,SST,SUB,VIP
chr11-116721950-116722449	Astro,CA1,CA2-CA3,DG,LAMP5,NR2F2,OPC,SUB,VIP,VLMC
chr11-116725745-116726244	Astro,Endo
chr11-11672738-11673237	DG,SUB
chr11-116730463-116730962	Astro,DG,LAMP5,OPC
chr11-116731133-116731632	Astro,CA1,CA2-CA3,Chandelier,DG,LAMP5,NR2F2,OPC,PVALB,SST,SUB,VIP,VLMC
chr11-116732131-116732630	Astro,CA1,Chandelier,NR2F2,OPC,PVALB,SUB,VIP
chr11-116732643-116733142	Astro,DG,LAMP5,Microglia,NR2F2,Oligo,OPC,PVALB,SST,SUB,VIP
chr11-116742732-116743231	Astro,CA1,CA2-CA3,Chandelier,DG,LAMP5,Macro,Microglia,NR2F2,Oligo,OPC,PVALB,SST,SUB,VIP,VLMC
chr11-116748248-116748747	Oligo,OPC
chr11-116752403-116752902	Chandelier,PVALB,SST,SUB
chr11-116754879-116755378	CA2-CA3
chr11-11675720-11676219	Astro,CA2-CA3,DG
chr11-11676386-11676885	Astro
chr11-116772201-116772700	Endo,Macro,Microglia,SST,VIP
chr11-116772741-116773240	Astro,CA1,CA2-CA3,Chandelier,DG,Endo,LAMP5,Macro,Microglia,NR2F2,Oligo,OPC,PVALB,SST,SUB,T-Cell,VIP,VLMC
chr11-116777948-116778447	CA1,SST
chr11-116787757-116788256	Astro,CA1,CA2-CA3,Chandelier,DG,Endo,LAMP5,Macro,Microglia,NR2F2,Oligo,OPC,PVALB,SST,SUB,T-Cell,VIP,VLMC
chr11-116791182-116791681	Astro,DG,Endo,LAMP5,Macro,Microglia,NR2F2,Oligo,OPC,PVALB,SST,SUB,T-Cell,VIP,VLMC
chr11-116795500-116795999	Oligo
chr11-116804009-116804508	CA1,CA2-CA3,DG
chr11-116808362-116808861	Endo
chr11-116812402-116812901	T-Cell
chr11-116819140-116819639	Macro,SST,VIP
chr11-116822337-116822836	VIP
chr1-11168297-11168796	PVALB
chr11-116834951-116835450	LAMP5,Microglia,PVALB,SUB
chr11-116835784-116836283	Astro,CA1,CA2-CA3,Chandelier,DG,Endo,LAMP5,Macro,Microglia,NR2F2,Oligo,OPC,PVALB,SST,SUB,T-Cell,VIP,VLMC
chr11-116840229-116840728	Astro,CA2-CA3,Oligo,OPC,SUB
chr11-116845322-116845821	DG
chr11-116849074-116849573	Astro
chr11-116851536-116852035	Microglia,SUB
chr11-116852237-116852736	Astro,VLMC
chr11-116853442-116853941	Macro,Microglia,T-Cell
chr11-116857850-116858349	DG
chr11-116859124-116859623	VIP
chr11-116862060-116862559	CA1,CA2-CA3,OPC,PVALB,SST,SUB
chr11-116866764-116867263	SUB
chr11-116867631-116868130	PVALB
chr11-116869517-116870016	LAMP5,Oligo,OPC,SST
chr11-116873239-116873738	DG
chr11-116874321-116874820	SUB
chr11-116876587-116877086	Chandelier
chr11-116879741-116880240	Astro,CA1,CA2-CA3,DG,LAMP5,Macro,Microglia,NR2F2,Oligo,OPC,PVALB,SST,SUB,VIP,VLMC
chr11-116881053-116881552	Astro,CA1,CA2-CA3,DG,LAMP5,Oligo,OPC,VLMC
chr11-116886130-116886629	Astro,CA2-CA3,Chandelier,DG,LAMP5,NR2F2,OPC,PVALB,VIP
chr11-116887793-116888292	CA1,Chandelier,DG,PVALB,SST,SUB,VIP
chr11-116890337-116890836	CA1
chr11-116891665-116892164	Oligo
chr11-116893848-116894347	Astro
chr1-111689472-111689971	Microglia
chr11-116894963-116895462	Astro,Microglia,Oligo,OPC
chr11-116896121-116896620	PVALB
chr11-116901246-116901745	LAMP5,NR2F2,OPC
chr1-111690156-111690655	Astro,Chandelier,Macro,Microglia,Oligo,PVALB,SUB,VLMC
chr11-116902982-116903481	CA1,CA2-CA3,SUB
chr11-116903676-116904175	NR2F2,SUB
chr11-116906534-116907033	DG,LAMP5,NR2F2
chr11-116909440-116909939	T-Cell
chr11-116912133-116912632	Macro
chr11-116912899-116913398	Macro,Microglia
chr11-11691710-11692209	Astro,CA1,CA2-CA3,DG,Endo,LAMP5,NR2F2,Oligo,SUB
chr11-116923821-116924320	LAMP5
chr11-116924957-116925456	T-Cell
chr11-116929085-116929584	Astro
chr11-116930109-116930608	Oligo,OPC,SST
chr11-116947837-116948336	Macro
chr11-116955497-116955996	T-Cell
chr11-116958169-116958668	SST
chr11-116960199-116960698	Astro,DG
chr11-116960735-116961234	Astro,CA1,DG,OPC,SUB,VLMC
chr11-116961546-116962045	CA1
chr11-116966992-116967491	CA1,SUB
chr11-116970594-116971093	T-Cell
chr11-116972642-116973141	Astro,Macro,Microglia,Oligo,OPC
chr11-116977027-116977526	Astro,CA2-CA3,OPC,PVALB
chr11-116980028-116980527	Microglia
chr11-116981418-116981917	Macro,Microglia
chr11-116983725-116984224	Chandelier,LAMP5
chr11-116984230-116984729	CA1,Chandelier,LAMP5,PVALB
chr11-116986732-116987231	Macro,Microglia
chr11-116988982-116989481	Microglia
chr11-116989832-116990331	Astro,OPC
chr11-116993441-116993940	Astro,CA1,CA2-CA3,DG,NR2F2,Oligo,OPC,PVALB,SUB,VIP
chr11-116994018-116994517	Oligo,SUB
chr11-116999944-117000443	Macro
chr11-11700000-11700499	LAMP5
chr11-117000555-117001054	DG
chr11-117002576-117003075	CA1,DG,OPC,SUB
chr11-117005694-117006193	Macro,Microglia
chr11-11700975-11701474	CA2-CA3,LAMP5,NR2F2,Oligo,PVALB,SST,VIP
chr11-117011042-117011541	CA1,CA2-CA3,DG,LAMP5,NR2F2,PVALB,SST,SUB
chr11-117019342-117019841	Astro
chr11-117020530-117021029	CA2-CA3,Chandelier,DG,PVALB,SUB,VIP,VLMC
chr11-117022333-117022832	OPC
chr11-117026884-117027383	CA1,PVALB,SST,SUB,VIP
chr11-117031388-117031887	Macro
chr11-117035389-117035888	NR2F2,VIP
chr11-117037250-117037749	Astro,CA2-CA3,Chandelier,DG,OPC,PVALB,SST
chr11-11703864-11704363	VIP
chr11-117039697-117040196	DG
chr11-117045262-117045761	NR2F2
chr11-117045859-117046358	CA1,DG,Endo,LAMP5,NR2F2,Oligo,OPC,SST,SUB,VIP,VLMC
chr11-117052174-117052673	NR2F2,PVALB
chr11-117057215-117057714	Microglia
chr11-117058671-117059170	CA2-CA3,LAMP5,Oligo,OPC,PVALB,SST,SUB,VIP
chr11-117068330-117068829	Chandelier,LAMP5,Oligo
chr11-117070111-117070610	OPC
chr11-117071209-117071708	Astro,CA2-CA3,DG,OPC,PVALB,SUB,VLMC
chr11-117072463-117072962	DG,SUB
chr11-117077071-117077570	Astro,OPC
chr1-111707814-111708313	Microglia,VLMC
chr11-117082951-117083450	Astro,CA2-CA3,Endo,LAMP5,Oligo,OPC,SUB,T-Cell,VIP,VLMC
chr11-117083485-117083984	CA1,OPC,SUB
chr11-11709299-11709798	CA1,CA2-CA3
chr11-117096349-117096848	Macro,Microglia,Oligo,OPC,PVALB
chr11-117097242-117097741	Astro,CA1,DG,LAMP5,Macro,Microglia,NR2F2,Oligo,OPC,PVALB,SST,SUB,VIP,VLMC
chr11-117097742-117098241	Astro,CA1,Chandelier,DG,Endo,LAMP5,Macro,Microglia,NR2F2,Oligo,OPC,PVALB,SST,SUB,VIP,VLMC
chr11-117098319-117098818	Astro,CA1,CA2-CA3,Chandelier,DG,Endo,LAMP5,Macro,Microglia,NR2F2,Oligo,OPC,PVALB,SST,SUB,T-Cell,VIP,VLMC
chr11-117098881-117099380	CA1,DG,LAMP5,NR2F2,SUB,VIP
chr11-11710501-11711000	CA2-CA3
chr11-117105923-117106422	Astro,CA1,CA2-CA3,Chandelier,DG,Endo,LAMP5,Microglia,NR2F2,Oligo,OPC,PVALB,SST,SUB,T-Cell,VIP,VLMC
chr11-117108942-117109441	Astro,NR2F2
chr11-117122582-117123081	CA1,NR2F2,PVALB,SST
chr11-117126138-117126637	CA1,CA2-CA3,DG,Endo,LAMP5,Macro,NR2F2,Oligo,OPC,SST,SUB,T-Cell,VIP,VLMC
chr11-117127180-117127679	CA1,CA2-CA3,Oligo,OPC,SUB
chr11-117138011-117138510	Oligo
chr11-117138618-117139117	Astro,CA1,DG,Endo,Microglia,NR2F2,Oligo,OPC,SST,SUB,T-Cell,VLMC
chr11-117143352-117143851	CA1,Chandelier,DG,LAMP5,Macro,Microglia,NR2F2,Oligo,PVALB,SST,SUB,VIP
chr11-117143928-117144427	Astro,CA1,CA2-CA3,Chandelier,DG,Endo,LAMP5,Macro,Microglia,NR2F2,Oligo,OPC,PVALB,SST,SUB,T-Cell,VIP,VLMC
chr11-117144524-117145023	CA1,CA2-CA3,Chandelier,DG,Microglia,NR2F2,OPC,PVALB,T-Cell
chr1-111714756-111715255	Astro,CA1,CA2-CA3,Chandelier,DG,Endo,LAMP5,Macro,Microglia,Oligo,OPC,SST,SUB,T-Cell
chr11-117159079-117159578	Chandelier
chr11-117165039-117165538	SUB
chr11-117170083-117170582	CA1,DG,SUB
chr11-117171748-117172247	Microglia,SST,SUB
chr11-117173026-117173525	Microglia
chr11-117175022-117175521	Oligo,OPC
chr11-11717578-11718077	PVALB,SST
chr11-117178432-117178931	Astro,CA1,CA2-CA3,Chandelier,DG,Endo,LAMP5,Macro,Microglia,NR2F2,Oligo,OPC,PVALB,SST,SUB,T-Cell,VIP,VLMC
chr11-117178973-117179472	Astro,DG,Microglia,OPC,SST,VIP
chr11-117179474-117179973	Microglia
chr11-117180010-117180509	Microglia
chr11-117181150-117181649	Astro,CA1,CA2-CA3,DG,LAMP5,Microglia,NR2F2,Oligo,OPC,PVALB,SST,SUB
chr11-117185723-117186222	Macro,Microglia
chr11-117186960-117187459	DG
chr11-117189406-117189905	CA1,DG,Macro,Microglia
chr1-111719384-111719883	CA1,Oligo
chr11-117199009-117199508	CA1,OPC,SUB,VLMC
chr11-117205051-117205550	Astro,CA1,CA2-CA3,DG,NR2F2,OPC,PVALB,SST,SUB,VIP
chr1-111720624-111721123	SUB
chr11-117209520-117210019	Oligo,SUB
chr11-117210618-117211117	SST
chr11-117214606-117215105	Oligo,OPC,SUB
chr11-117218009-117218508	Astro,VLMC
chr11-117220452-117220951	Astro,CA2-CA3,DG,LAMP5,NR2F2,Oligo,OPC,VIP,VLMC
chr11-117220967-117221466	CA1,CA2-CA3,Chandelier,DG,NR2F2,Oligo,SUB,VIP
chr11-117222048-117222547	CA2-CA3,SUB
chr11-11722309-11722808	PVALB,SST
chr11-117226354-117226853	Astro,CA1,CA2-CA3,Chandelier,DG,Endo,LAMP5,Macro,Microglia,NR2F2,Oligo,OPC,PVALB,SST,SUB,T-Cell,VIP,VLMC
chr11-117231808-117232307	Astro,CA1,Chandelier,DG,LAMP5,Macro,OPC,SST,SUB,VIP,VLMC
chr11-117232314-117232813	Astro,CA2-CA3,Chandelier,DG,Endo,LAMP5,Macro,Microglia,NR2F2,Oligo,OPC,PVALB,SST,SUB,T-Cell,VIP,VLMC
chr11-117232914-117233413	OPC,SST
chr11-117239263-117239762	CA1,Oligo
chr11-11724952-11725451	SUB
chr11-117251231-117251730	Oligo
chr11-117251795-117252294	NR2F2
chr1-111725184-111725683	Astro,VIP,VLMC
chr11-117257035-117257534	Chandelier
chr11-117257547-117258046	LAMP5
chr11-117270101-117270600	SST
chr11-117281019-117281518	CA1,CA2-CA3,DG,LAMP5,NR2F2,SST,SUB,VIP
chr11-11728201-11728700	CA2-CA3
chr11-117289376-117289875	DG
chr11-117290768-117291267	CA1
chr1-111729149-111729648	Astro,OPC
chr11-117295365-117295864	CA1,CA2-CA3,Endo,LAMP5,Macro,NR2F2,Oligo,OPC,SST,SUB,VIP
chr11-117299948-117300447	Astro,DG,LAMP5,OPC,SST,VIP,VLMC
chr11-117300476-117300975	Astro,CA1,CA2-CA3,Chandelier,DG,LAMP5,NR2F2,OPC,SST,SUB,VIP,VLMC
chr1-111730719-111731218	Astro
chr11-117309106-117309605	SST
chr11-11731089-11731588	Astro,Chandelier,PVALB,SUB
chr11-117314705-117315204	Macro,Microglia,Oligo
chr11-117315520-117316019	Astro,CA1,CA2-CA3,Chandelier,DG,LAMP5,Microglia,NR2F2,OPC,PVALB,SST,SUB,T-Cell,VLMC
chr11-11731604-11732103	Astro,CA1,SST,SUB
chr11-117316079-117316578	Astro,CA1,CA2-CA3,Chandelier,DG,Endo,LAMP5,Macro,Microglia,NR2F2,Oligo,OPC,PVALB,SST,SUB,T-Cell,VIP,VLMC
chr11-117327552-117328051	Astro,CA1,CA2-CA3,Chandelier,DG,Endo,LAMP5,Macro,Microglia,NR2F2,Oligo,OPC,PVALB,SST,SUB,T-Cell,VIP,VLMC
chr11-117328284-117328783	Astro,CA2-CA3,DG,Microglia,PVALB,SST,SUB
chr1-111733302-111733801	Chandelier,Macro,Microglia,OPC,VIP
chr11-117333689-117334188	CA1,CA2-CA3,Chandelier,DG,LAMP5,NR2F2,PVALB,SST,SUB,VIP
chr11-117334797-117335296	NR2F2
chr11-11733638-11734137	CA2-CA3,DG,SUB
chr1-111733884-111734383	Chandelier,Microglia,OPC,VIP
chr11-117345168-117345667	LAMP5
chr11-117349097-117349596	NR2F2,VIP
chr11-117350228-117350727	LAMP5
chr11-117355902-117356401	Chandelier
chr11-117357616-117358115	NR2F2
chr11-117361321-117361820	CA1,DG,NR2F2,PVALB,SST,SUB
chr11-117366118-117366617	CA1,CA2-CA3,DG,LAMP5,NR2F2,OPC,PVALB,SST,SUB
chr1-11173664-11174163	CA1,VLMC
chr11-117366680-117367179	CA2-CA3,DG
chr1-111736838-111737337	CA1
chr11-117369400-117369899	PVALB,SST
chr11-11737085-11737584	CA2-CA3
chr11-117371287-117371786	Astro
chr11-117374246-117374745	CA1,DG
chr11-117376245-117376744	CA2-CA3,DG
chr11-117378901-117379400	LAMP5
chr1-111738304-111738803	Astro,CA1,CA2-CA3,Chandelier,DG,Endo,LAMP5,Microglia,NR2F2,Oligo,OPC,PVALB,SST,SUB,VIP,VLMC
chr11-117383897-117384396	PVALB
chr11-117386593-117387092	Astro,LAMP5
chr11-117390822-117391321	CA1,VIP
chr1-111739115-111739614	Astro,CA1,CA2-CA3,Chandelier,DG,Endo,LAMP5,Macro,Microglia,NR2F2,Oligo,OPC,PVALB,SST,SUB,T-Cell,VIP,VLMC
chr11-117391322-117391821	Oligo,OPC,VIP
chr11-117396708-117397207	CA1,CA2-CA3,DG,SUB
chr1-111740095-111740594	Astro,Chandelier,Endo,LAMP5,Macro,Microglia,NR2F2,Oligo,OPC,PVALB,SST,VIP,VLMC
chr11-11740315-11740814	VIP
chr11-117411084-117411583	LAMP5
chr11-11741394-11741893	VIP
chr11-117415771-117416270	OPC
chr11-117421335-117421834	DG
chr11-117426131-117426630	Astro,CA1,CA2-CA3,Chandelier,DG,Endo,LAMP5,Microglia,NR2F2,Oligo,OPC,PVALB,SST,SUB,T-Cell,VIP,VLMC
chr11-117427424-117427923	Astro,OPC
chr11-117427999-117428498	LAMP5
chr1-111742916-111743415	CA1
chr11-117429773-117430272	Oligo,T-Cell
chr1-11174339-11174838	NR2F2,OPC,VLMC
chr11-117438302-117438801	CA1,CA2-CA3,DG,SST,SUB
chr11-11743873-11744372	CA2-CA3
chr11-117443468-117443967	Astro,CA2-CA3,DG,Endo,LAMP5,Microglia,NR2F2,Oligo,OPC,PVALB,SST,SUB,T-Cell,VIP,VLMC
chr11-117444140-117444639	NR2F2
chr11-117444686-117445185	NR2F2,OPC
chr11-117449507-117450006	DG,PVALB,VIP
chr11-117457283-117457782	Astro,LAMP5,NR2F2,SST
chr11-117458160-117458659	CA1,DG,PVALB,SST,SUB
chr11-117458746-117459245	PVALB
chr11-117459887-117460386	Macro,Microglia
chr1-111746166-111746665	Chandelier,LAMP5,SST,SUB
chr11-117464109-117464608	NR2F2
chr11-117465244-117465743	CA1,Chandelier,LAMP5,NR2F2,PVALB,SST
chr11-117468285-117468784	Astro
chr1-111747167-111747666	Microglia,Oligo
chr11-117473376-117473875	VIP
chr11-117476273-117476772	CA1,CA2-CA3,DG,NR2F2
chr11-117477254-117477753	CA1,CA2-CA3,DG,LAMP5,PVALB,SUB
chr1-111747983-111748482	DG,SUB
chr11-117483995-117484494	CA1,CA2-CA3,DG,NR2F2,OPC,SST,SUB
chr11-117484632-117485131	CA1,SUB
chr11-117487872-117488371	OPC
chr11-117489520-117490019	Microglia,VIP
chr11-117490807-117491306	CA1,CA2-CA3,NR2F2,PVALB,SST,SUB
chr11-117492491-117492990	CA1,DG,OPC
chr11-117496974-117497473	Oligo,OPC,SUB,VIP,VLMC
chr11-117497644-117498143	Endo,Oligo,OPC,SUB,VIP
chr11-117502210-117502709	OPC
chr11-117505206-117505705	DG,LAMP5,SST
chr11-117511295-117511794	Macro
chr11-117512096-117512595	CA1,NR2F2,OPC,PVALB
chr11-117512619-117513118	Astro,LAMP5,NR2F2,Oligo,OPC,SST
chr1-111751821-111752320	Microglia
chr11-117518997-117519496	Astro,CA1,CA2-CA3,NR2F2,OPC
chr11-117520592-117521091	VIP
chr11-117525055-117525554	CA1,CA2-CA3
chr11-117529144-117529643	Oligo
chr11-117529910-117530409	Chandelier,LAMP5,Oligo,OPC,PVALB,SST,VIP,VLMC
chr11-117535128-117535627	Astro,CA2-CA3,Chandelier,DG,Endo,LAMP5,NR2F2,Oligo,OPC,PVALB,SST,SUB,T-Cell,VIP,VLMC
chr11-117535780-117536279	Astro,CA1,Chandelier,DG,Endo,LAMP5,NR2F2,Oligo,OPC,PVALB,SST,SUB,VIP,VLMC
chr11-117537500-117537999	SUB
chr11-117538712-117539211	OPC,PVALB,SST
chr1-11175389-11175888	CA2-CA3,DG,SST
chr11-117541174-117541673	CA1,CA2-CA3,DG
chr11-117541971-117542470	SST
chr11-117546495-117546994	CA1,CA2-CA3,DG,LAMP5,NR2F2,SST
chr11-117547032-117547531	CA1,CA2-CA3,DG,LAMP5,NR2F2,OPC,PVALB,SST,SUB
chr11-117547939-117548438	CA2-CA3
chr1-111754814-111755313	CA1,DG,Macro,SUB,VIP
chr11-117548804-117549303	Oligo
chr11-117549397-117549896	PVALB,SST
chr11-11755216-11755715	CA1,CA2-CA3,DG,LAMP5,Microglia,NR2F2,PVALB,SST
chr1-111755356-111755855	Astro,CA1,CA2-CA3,Chandelier,DG,Endo,LAMP5,Macro,Microglia,NR2F2,Oligo,OPC,PVALB,SST,SUB,T-Cell,VIP,VLMC
chr11-117555574-117556073	Chandelier
chr11-117556703-117557202	Oligo
chr11-117557307-117557806	SST
chr1-111755897-111756396	Astro,DG,Oligo
chr11-117561578-117562077	LAMP5,SST
chr11-117562095-117562594	Oligo,OPC
chr11-117563500-117563999	NR2F2,Oligo,PVALB
chr11-117564252-117564751	NR2F2,Oligo,OPC,VIP
chr11-117570080-117570579	Oligo
chr11-117570698-117571197	CA2-CA3,Chandelier,LAMP5,NR2F2,Oligo,OPC,PVALB,VIP
chr11-117572057-117572556	VLMC
chr11-117573172-117573671	NR2F2
chr11-117573701-117574200	Chandelier,LAMP5,NR2F2,OPC,PVALB,SST
chr11-11757755-11758254	LAMP5,NR2F2,PVALB,SST,SUB
chr11-117582366-117582865	Astro
chr11-117583247-117583746	CA1,Chandelier,Endo,NR2F2,Oligo,OPC,PVALB,SST,VIP,VLMC
chr11-117583891-117584390	Astro,CA1,Chandelier
chr11-117588403-117588902	SST
chr11-117591169-117591668	CA1,CA2-CA3,DG,LAMP5,Oligo,SUB,VIP
chr11-117599611-117600110	CA2-CA3,Endo,SST
chr11-117600433-117600932	Astro,CA1,CA2-CA3,Chandelier,DG,Endo,LAMP5,Macro,Microglia,NR2F2,Oligo,OPC,PVALB,SST,T-Cell,VIP,VLMC
chr11-117604499-117604998	Astro,CA2-CA3,DG,Endo,LAMP5,NR2F2,Oligo,OPC,PVALB,SST,VIP
chr11-117606689-117607188	CA1,CA2-CA3
chr11-117612065-117612564	Astro,LAMP5,OPC
chr11-117613386-117613885	LAMP5,PVALB,SUB
chr11-117617031-117617530	Astro
chr1-11176173-11176672	Chandelier,Oligo,VIP
chr11-117618862-117619361	CA2-CA3,DG,Oligo,OPC,SST,SUB,VIP,VLMC
chr11-117620026-117620525	NR2F2,SUB
chr1-111762087-111762586	CA1,SUB
chr11-117623924-117624423	CA1
chr11-117625102-117625601	CA1,DG,LAMP5,PVALB,SST,SUB,VLMC
chr11-117627188-117627687	Endo,LAMP5,Microglia,Oligo,OPC,T-Cell
chr1-111762933-111763432	VIP
chr11-117633929-117634428	PVALB,SUB
chr11-117634430-117634929	CA2-CA3,DG
chr11-117634934-117635433	CA1,CA2-CA3
chr11-117640006-117640505	Microglia
chr11-117641272-117641771	CA1,CA2-CA3,DG,Endo,LAMP5,NR2F2,Oligo,OPC,PVALB,SST,SUB,T-Cell,VLMC
chr11-11764128-11764627	NR2F2
chr11-117650522-117651021	Macro,VIP
chr11-117654792-117655291	Chandelier,OPC,SST
chr11-117655608-117656107	DG,SUB
chr11-117657077-117657576	CA2-CA3
chr11-117657638-117658137	CA1,Oligo,OPC,VIP,VLMC
chr11-117661500-117661999	Astro
chr11-117662655-117663154	CA1,NR2F2
chr11-117663364-117663863	Astro,CA1,CA2-CA3,Chandelier,DG,Endo,LAMP5,Macro,NR2F2,OPC,PVALB,SST,SUB,T-Cell,VIP,VLMC
chr11-117668116-117668615	CA1,Chandelier,DG,LAMP5,NR2F2,PVALB,SST,SUB,VIP
chr11-117669001-117669500	OPC
chr11-117673480-117673979	DG,NR2F2,OPC,PVALB,SST
chr11-117677301-117677800	CA2-CA3,T-Cell
chr11-117677899-117678398	CA2-CA3,OPC,T-Cell,VLMC
chr11-117678555-117679054	Astro,CA2-CA3,Chandelier,DG,NR2F2,OPC
chr11-117679090-117679589	Chandelier,NR2F2,PVALB,VIP
chr11-117684071-117684570	SUB
chr11-117687835-117688334	LAMP5,Oligo,OPC
chr11-117688546-117689045	PVALB
chr11-11769170-11769669	Astro
chr1-111769477-111769976	Astro,CA1,CA2-CA3,DG,LAMP5,Microglia,NR2F2,Oligo,OPC,PVALB,SST,SUB,VIP
chr11-117696436-117696935	CA1,CA2-CA3,DG,NR2F2
chr11-117699882-117700381	OPC
chr11-117701766-117702265	Chandelier,PVALB,SST
chr11-11770239-11770738	Astro,CA1,CA2-CA3,DG,NR2F2,SUB
chr11-117702893-117703392	Chandelier,PVALB
chr11-117704627-117705126	CA1,CA2-CA3,DG,NR2F2,PVALB,SST,SUB
chr11-11770878-11771377	CA1,CA2-CA3,DG,SST,SUB
chr11-117710179-117710678	CA2-CA3,SUB
chr11-117712440-117712939	CA1,CA2-CA3,Chandelier,LAMP5,OPC,PVALB,SST,SUB
chr11-117715538-117716037	Microglia
chr11-117716578-117717077	CA2-CA3
chr11-117717944-117718443	Astro,CA2-CA3,DG,Endo,LAMP5,Macro,NR2F2,OPC,PVALB,SST,VIP,VLMC
chr11-117720147-117720646	Astro,PVALB
chr11-117723526-117724025	OPC,SST,SUB,VIP
chr11-117724080-117724579	VIP
chr11-117724985-117725484	CA1,LAMP5,Oligo,OPC,SST,SUB
chr11-117734384-117734883	CA1,CA2-CA3,DG,LAMP5,Microglia,NR2F2,Oligo,OPC,PVALB,SST,SUB,VIP
chr11-117735507-117736006	Endo,LAMP5,Macro,NR2F2,OPC,VLMC
chr11-117744365-117744864	Microglia
chr11-117745470-117745969	NR2F2
chr11-117749358-117749857	Astro,CA2-CA3,DG,VIP
chr11-117749903-117750402	Astro,DG
chr11-117750941-117751440	CA1,DG,LAMP5,NR2F2,SST,SUB
chr11-117754014-117754513	CA1,CA2-CA3
chr11-117756220-117756719	OPC
chr11-117757943-117758442	CA2-CA3
chr1-111776157-111776656	NR2F2
chr11-117762248-117762747	Macro
chr11-117764423-117764922	NR2F2
chr11-117764996-117765495	LAMP5,NR2F2
chr11-117766053-117766552	LAMP5,NR2F2,PVALB,SST,SUB
chr11-117771099-117771598	Endo,Macro,Microglia,NR2F2,Oligo,OPC,T-Cell,VIP,VLMC
chr11-117772205-117772704	NR2F2,Oligo,OPC,SST
chr11-117772894-117773393	CA1,SUB
chr11-117775193-117775692	CA2-CA3
chr11-117777572-117778071	OPC,SST,VIP
chr11-117781708-117782207	CA2-CA3
chr11-117785851-117786350	DG
chr11-117790135-117790634	CA1
chr11-117794489-117794988	CA1,OPC,SUB
chr11-117795778-117796277	NR2F2,OPC
chr11-117796966-117797465	Astro,CA1,CA2-CA3,Chandelier,DG,Endo,LAMP5,Macro,Microglia,NR2F2,Oligo,OPC,PVALB,SST,SUB,VIP,VLMC
chr1-11177981-11178480	Astro,LAMP5,OPC,SUB
chr11-117799501-117800000	LAMP5,SST
chr11-11780112-11780611	SUB
chr11-117806838-117807337	Microglia
chr11-117807392-117807891	Astro,CA1,CA2-CA3,Chandelier,DG,Endo,LAMP5,Macro,Microglia,NR2F2,Oligo,OPC,PVALB,SST,SUB,T-Cell,VIP,VLMC
chr11-11780838-11781337	CA1,CA2-CA3,DG,SUB
chr11-117809171-117809670	Astro,CA1,CA2-CA3,Chandelier,DG,Endo,LAMP5,Macro,Microglia,NR2F2,Oligo,OPC,PVALB,SST,SUB,T-Cell,VIP,VLMC
chr11-117814787-117815286	LAMP5,Microglia,T-Cell
chr11-117815297-117815796	Macro,Microglia,T-Cell
chr1-111781569-111782068	NR2F2,VIP
chr11-117816009-117816508	Astro
chr11-117816692-117817191	Macro,Microglia
chr11-117817607-117818106	Astro,CA1,CA2-CA3,Chandelier,DG,Endo,LAMP5,Microglia,NR2F2,Oligo,OPC,PVALB,SST,SUB,VIP,VLMC
chr11-117819032-117819531	Astro,CA1,CA2-CA3,DG,LAMP5,Oligo,OPC,PVALB,SST,SUB,VIP
chr11-117821937-117822436	Astro,CA1,DG,LAMP5,Microglia,NR2F2,Oligo,OPC,PVALB,SST,SUB
chr11-117823519-117824018	Macro,Microglia
chr11-11782358-11782857	CA1
chr11-117824786-117825285	Macro,Microglia,VLMC
chr11-117826104-117826603	LAMP5
chr11-117827817-117828316	T-Cell
chr11-117828520-117829019	T-Cell
chr11-117836004-117836503	Microglia
chr11-117841968-117842467	Macro,Microglia
chr11-117843935-117844434	Astro,CA1,CA2-CA3,Chandelier,DG,Endo,LAMP5,Macro,Microglia,NR2F2,Oligo,OPC,PVALB,SST,SUB,T-Cell,VIP
chr11-117851065-117851564	CA1,CA2-CA3,PVALB,SUB
chr11-117851731-117852230	CA1,Chandelier,Macro,OPC,PVALB,SUB
chr11-117855192-117855691	VIP
chr11-117855822-117856321	CA1,CA2-CA3,Chandelier,DG,LAMP5,NR2F2,PVALB,SST,SUB,VIP
chr11-117856400-117856899	CA1,DG,PVALB,SUB,VIP
chr11-117857913-117858412	OPC
chr11-117861112-117861611	PVALB,SST,SUB,VLMC
chr11-117861745-117862244	VLMC
chr11-117862285-117862784	Astro
chr11-11786541-11787040	CA2-CA3,DG,LAMP5,Oligo
chr11-117866441-117866940	Astro,CA2-CA3,DG,Oligo,OPC,VIP
chr11-117868060-117868559	CA1,SST,SUB
chr11-117869823-117870322	Astro,DG,Oligo,OPC,T-Cell,VLMC
chr11-11787047-11787546	CA1,CA2-CA3,DG,LAMP5,Oligo
chr11-117874715-117875214	SST
chr11-117875274-117875773	CA1,Chandelier,DG,LAMP5,NR2F2,Oligo,OPC,PVALB,SST,SUB,VIP
chr11-117875883-117876382	CA1,CA2-CA3,Chandelier,DG,NR2F2,Oligo,OPC,PVALB,SST,SUB,VIP
chr11-117876523-117877022	Astro,CA1,CA2-CA3,Chandelier,DG,Endo,LAMP5,Macro,Microglia,NR2F2,Oligo,OPC,PVALB,SST,SUB,VIP,VLMC
chr11-11787689-11788188	Astro,CA1,CA2-CA3,Chandelier,DG,Endo,LAMP5,Microglia,NR2F2,Oligo,OPC,PVALB,SST,SUB,T-Cell,VIP,VLMC
chr11-117881735-117882234	SST
chr11-117882383-117882882	CA1,DG,LAMP5,NR2F2,PVALB,SST,SUB,VIP
chr1-111788433-111788932	VLMC
chr11-117884757-117885256	VIP
chr11-117885751-117886250	VLMC
chr11-117888204-117888703	LAMP5,SUB
chr1-111789014-111789513	CA1,CA2-CA3,Chandelier,DG,NR2F2,SUB
chr1-11178945-11179444	SUB
chr11-11789678-11790177	Oligo
chr11-117898423-117898922	VIP
chr1-111789875-111790374	Astro,Chandelier,Oligo,OPC,SUB
chr11-117900003-117900502	Macro,Microglia
chr11-117901936-117902435	VIP
chr11-117907102-117907601	Astro,CA1,CA2-CA3,Chandelier,DG,LAMP5,Macro,NR2F2,Oligo,OPC,PVALB,SST,SUB,T-Cell,VIP,VLMC
chr11-117914145-117914644	CA1
chr11-117914904-117915403	CA1,CA2-CA3,DG,SUB
chr11-117918399-117918898	VIP
chr11-117926307-117926806	CA1
chr11-117934645-117935144	Microglia
chr11-117936600-117937099	CA1
chr11-117941191-117941690	VIP
chr11-117946273-117946772	Oligo
chr11-117946861-117947360	Astro,CA1,CA2-CA3,Chandelier,DG,Endo,LAMP5,Macro,Microglia,NR2F2,Oligo,OPC,PVALB,SST,SUB,VIP,VLMC
chr11-117950238-117950737	T-Cell
chr11-117951098-117951597	Microglia,T-Cell
chr11-117951605-117952104	DG,SUB
chr11-117952900-117953399	Macro
chr11-117959558-117960057	Macro,Microglia
chr11-117970619-117971118	Macro,Microglia,T-Cell
chr11-117972621-117973120	CA1,CA2-CA3,LAMP5,OPC,SUB
chr11-117973428-117973927	Microglia
chr11-117974535-117975034	Macro
chr11-117976976-117977475	Microglia
chr11-117979672-117980171	Macro,Microglia,NR2F2
chr11-117985443-117985942	SST,SUB,VIP
chr11-117986055-117986554	Astro,CA1,CA2-CA3,Chandelier,DG,Endo,LAMP5,Macro,Microglia,NR2F2,Oligo,OPC,PVALB,SST,SUB,T-Cell,VIP,VLMC
chr11-117986985-117987484	Microglia
chr11-11798773-11799272	Astro,CA1,CA2-CA3,Chandelier,DG,Endo,LAMP5,Macro,Microglia,NR2F2,Oligo,OPC,PVALB,SST,SUB,VIP,VLMC
chr11-117989507-117990006	Microglia
chr11-117994204-117994703	Macro,Microglia,PVALB,SUB,VIP
chr11-11799568-11800067	CA1,CA2-CA3,Oligo
chr11-118002485-118002984	CA1,CA2-CA3,Microglia,SST
chr11-118003054-118003553	Microglia,T-Cell
chr11-118007109-118007608	Microglia
chr1-111800733-111801232	Astro,CA2-CA3,DG,LAMP5,Oligo,SUB,VIP
chr11-118007966-118008465	T-Cell
chr11-118010795-118011294	Macro,Microglia
chr11-118011850-118012349	CA1,CA2-CA3,Chandelier,DG,LAMP5,Macro,Microglia,NR2F2,PVALB,SST,SUB,T-Cell
chr11-118012395-118012894	CA2-CA3,Macro,NR2F2,T-Cell
chr11-118015553-118016052	T-Cell
chr11-118017059-118017558	CA1
chr1-111802089-111802588	CA2-CA3,DG,SUB
chr1-111802878-111803377	Endo
chr11-118029329-118029828	T-Cell
chr11-118042773-118043272	LAMP5,Oligo,OPC,PVALB,SST
chr11-118045761-118046260	NR2F2,Oligo,T-Cell
chr11-118048874-118049373	Astro
chr11-118050810-118051309	CA1,CA2-CA3,DG
chr11-118051422-118051921	DG,T-Cell
chr11-118052069-118052568	DG,Microglia
chr11-118053295-118053794	Astro,CA1,CA2-CA3,Chandelier,DG,Endo,LAMP5,Macro,Microglia,NR2F2,Oligo,OPC,PVALB,SST,SUB,T-Cell,VIP,VLMC
chr11-118059261-118059760	CA1,CA2-CA3,DG,LAMP5
chr11-11806015-11806514	Astro,CA2-CA3,Endo,Macro,Oligo
chr11-118060177-118060676	Astro,DG
chr11-118060772-118061271	CA2-CA3,Macro,Microglia
chr11-118062437-118062936	CA1,CA2-CA3,SST
chr11-11806567-11807066	CA2-CA3,DG,Endo,Macro,NR2F2,Oligo,OPC,SUB,VLMC
chr11-118068139-118068638	Astro,DG,Endo,Oligo,OPC,VIP
chr11-118068888-118069387	DG,SUB
chr11-11807585-11808084	CA1,CA2-CA3,SUB
chr11-118082799-118083298	Microglia
chr11-118084157-118084656	CA1,Macro,Microglia,NR2F2,SUB
chr11-118087057-118087556	Microglia
chr11-118087879-118088378	Microglia
chr11-118088392-118088891	LAMP5,Macro,Microglia
chr11-118095391-118095890	Macro,Microglia
chr11-118099448-118099947	CA1,CA2-CA3,DG,SUB
chr11-118100122-118100621	Astro
chr11-118105822-118106321	Microglia
chr11-118107957-118108456	CA2-CA3
chr11-118109099-118109598	DG,SUB,VIP
chr11-118114345-118114844	CA2-CA3,Microglia
chr11-118128703-118129202	Macro,Microglia,NR2F2
chr11-118132655-118133154	SUB
chr11-118133775-118134274	DG
chr1-111813677-111814176	CA1,DG,LAMP5,NR2F2,SUB
chr11-118142803-118143302	Macro,Microglia
chr1-111814334-111814833	CA1
chr11-118144376-118144875	CA1,SUB
chr11-118145251-118145750	Astro,CA1,CA2-CA3,Chandelier,DG,Endo,LAMP5,Macro,Microglia,NR2F2,Oligo,OPC,PVALB,SST,SUB,T-Cell,VIP,VLMC
chr11-118145756-118146255	Astro,Oligo,OPC,PVALB,SST
chr11-118152632-118153131	Astro,CA1,CA2-CA3,Chandelier,DG,Endo,LAMP5,Macro,Microglia,NR2F2,Oligo,OPC,PVALB,SST,SUB,T-Cell,VIP,VLMC
chr11-118170939-118171438	SST
chr11-118171499-118171998	Astro,CA1,CA2-CA3,Chandelier,DG,Endo,LAMP5,Macro,Microglia,NR2F2,Oligo,OPC,PVALB,SST,SUB,T-Cell,VIP,VLMC
chr11-118174966-118175465	Microglia,SUB
chr1-111817529-111818028	PVALB,SST
chr11-118175598-118176097	Astro,DG,LAMP5,Microglia,NR2F2,PVALB,VIP
chr11-118176421-118176920	Astro,CA1,CA2-CA3,LAMP5,NR2F2,OPC,SST,SUB,VIP
chr11-118179738-118180237	Oligo
chr11-118180330-118180829	Astro,CA1,CA2-CA3,Chandelier,DG,Endo,LAMP5,Macro,Microglia,NR2F2,Oligo,OPC,PVALB,SST,SUB,T-Cell,VIP,VLMC
chr1-111818278-111818777	CA2-CA3
chr11-118183565-118184064	Microglia
chr11-118184710-118185209	Microglia
chr1-111818893-111819392	Astro
chr11-118193964-118194463	Oligo
chr11-118194506-118195005	LAMP5
chr11-118195108-118195607	Chandelier,DG,Endo,LAMP5,NR2F2,Oligo,OPC,PVALB,VIP,VLMC
chr1-111819644-111820143	Astro,LAMP5,NR2F2,VIP
chr11-118198277-118198776	Astro,CA1,CA2-CA3,DG,LAMP5,Macro,Microglia,NR2F2,Oligo,OPC,PVALB,SST,SUB,VIP,VLMC
chr11-118202518-118203017	T-Cell
chr11-118206474-118206973	Macro,Microglia
chr11-118210248-118210747	CA2-CA3
chr11-118210843-118211342	CA1,CA2-CA3,DG,LAMP5,SUB,VLMC
chr11-118211583-118212082	DG
chr1-111821240-111821739	VIP
chr11-118212787-118213286	Microglia,VLMC
chr11-118213570-118214069	Microglia
chr11-118214076-118214575	Macro,Microglia
chr11-118215155-118215654	T-Cell
chr11-118216832-118217331	CA1,SUB
chr11-118224571-118225070	Macro,Microglia,T-Cell
chr11-118226227-118226726	Macro,Microglia
chr11-118238801-118239300	Astro,VLMC
chr11-118240506-118241005	Microglia
chr11-118241339-118241838	DG,Macro,Microglia,SUB,T-Cell
chr11-118251913-118252412	Astro,CA1,CA2-CA3,Chandelier,DG,Endo,LAMP5,Macro,Microglia,NR2F2,Oligo,OPC,PVALB,SST,SUB,T-Cell,VIP,VLMC
chr11-118252469-118252968	CA2-CA3,NR2F2,T-Cell
chr11-118254229-118254728	Oligo
chr11-118262459-118262958	Microglia
chr11-118264096-118264595	Macro,Microglia,Oligo,VLMC
chr1-111827839-111828338	CA1,CA2-CA3,DG,LAMP5,OPC,SUB
chr11-11828397-11828896	CA2-CA3
chr11-118289302-118289801	CA1,DG,SUB
chr11-118290878-118291377	Macro,Microglia,Oligo,T-Cell
chr11-118295764-118296263	Microglia,Oligo,T-Cell
chr11-118297212-118297711	CA1,DG
chr11-118297717-118298216	CA1,CA2-CA3,DG
chr11-118304806-118305305	T-Cell
chr11-118315321-118315820	Oligo
chr11-118316537-118317036	CA1,CA2-CA3,DG,Endo,LAMP5,Macro,Microglia,NR2F2,Oligo,OPC,SST,SUB,T-Cell,VIP,VLMC
chr11-118319353-118319852	Macro,Microglia
chr11-118321589-118322088	Microglia
chr1-111832625-111833124	NR2F2,OPC,SUB,VIP
chr1-111833191-111833690	CA2-CA3
chr11-118334691-118335190	Oligo
chr11-118338466-118338965	T-Cell,VLMC
chr11-118344119-118344618	Macro,T-Cell
chr11-118353042-118353541	CA2-CA3
chr11-118359220-118359719	Astro,CA1,CA2-CA3,Chandelier,DG,Endo,LAMP5,Macro,Microglia,NR2F2,Oligo,OPC,PVALB,SST,SUB,T-Cell,VIP,VLMC
chr1-111837277-111837776	DG,LAMP5
chr11-118373954-118374453	CA1,DG
chr11-118374762-118375261	CA1,SST
chr11-118383913-118384412	NR2F2
chr11-118392146-118392645	CA1
chr11-118395765-118396264	T-Cell
chr11-118400411-118400910	SUB,VIP
chr11-118400934-118401433	Astro,CA1,CA2-CA3,Chandelier,DG,Endo,LAMP5,Macro,Microglia,NR2F2,Oligo,OPC,PVALB,SST,SUB,T-Cell,VIP,VLMC
chr11-118401573-118402072	Astro,CA1,DG,Microglia,PVALB,SUB,T-Cell,VIP,VLMC
chr11-118406546-118407045	Oligo
chr11-11841259-11841758	Astro,CA1,CA2-CA3,Chandelier,DG,Endo,LAMP5,Macro,Microglia,NR2F2,Oligo,OPC,PVALB,SST,SUB,T-Cell,VIP,VLMC
chr11-118415072-118415571	NR2F2,SUB
chr11-118415604-118416103	CA1,CA2-CA3,DG,LAMP5,NR2F2,PVALB,SST,SUB
chr11-11841776-11842275	Astro,CA1,CA2-CA3,Chandelier,DG,Endo,LAMP5,Macro,Microglia,NR2F2,Oligo,OPC,PVALB,SST,SUB,T-Cell,VIP,VLMC
chr11-118422103-118422602	NR2F2,VIP
chr1-111842312-111842811	Astro
chr11-11842365-11842864	Astro,CA1,Chandelier,DG,Endo,LAMP5,Macro,Microglia,Oligo,OPC,SST,SUB,T-Cell,VLMC
chr1-111843079-111843578	Astro
chr11-118434322-118434821	CA1,CA2-CA3,DG,LAMP5,SUB,VIP
chr11-118435318-118435817	Astro,CA2-CA3,Chandelier,DG,LAMP5,Macro,Microglia,NR2F2,Oligo,OPC,PVALB,SST,SUB,VIP
chr11-118435829-118436328	Astro,CA1,CA2-CA3,Chandelier,DG,Endo,LAMP5,Macro,Microglia,NR2F2,Oligo,OPC,PVALB,SST,SUB,T-Cell,VIP,VLMC
chr11-118437020-118437519	Oligo,OPC
chr11-118437703-118438202	Microglia
chr11-118438600-118439099	SUB
chr11-118441790-118442289	Astro,CA2-CA3,DG
chr11-118449141-118449640	NR2F2
chr11-118462179-118462678	Oligo
chr11-118470995-118471494	CA1
chr1-111848715-111849214	Chandelier,LAMP5,PVALB,SST,SUB
chr11-118487861-118488360	Oligo
chr11-118488429-118488928	Astro,CA1,DG,LAMP5,Macro,Microglia,NR2F2,Oligo,OPC,PVALB,SST,SUB,VIP
chr1-11184888-11185387	Oligo
chr11-118489260-118489759	PVALB
chr11-11849137-11849636	Astro,DG,Endo,Microglia,Oligo,OPC,SST,SUB,T-Cell
chr1-111849799-111850298	LAMP5,PVALB
chr11-118498152-118498651	CA1,DG,SUB
chr11-118500211-118500710	CA1
chr11-118505953-118506452	CA1,DG
chr11-118513490-118513989	VIP
chr1-111851502-111852001	CA1,DG,SUB,VIP
chr1-111852138-111852637	CA1,CA2-CA3,DG,VIP
chr11-118521807-118522306	Macro
chr11-118522727-118523226	CA1,CA2-CA3,DG,NR2F2,SUB,VIP
chr11-118524304-118524803	Microglia
chr11-118530090-118530589	CA2-CA3,Chandelier,PVALB,SUB,T-Cell,VIP
chr11-118530642-118531141	Astro,CA1,CA2-CA3,Chandelier,DG,Endo,LAMP5,Macro,Microglia,NR2F2,Oligo,OPC,PVALB,SST,SUB,T-Cell,VIP,VLMC
chr11-118531329-118531828	Astro,CA1,CA2-CA3,Chandelier,DG,LAMP5,Macro,NR2F2,Oligo,PVALB,SUB,VIP
chr11-118534005-118534504	Astro,Oligo,OPC
chr11-118536879-118537378	NR2F2
chr11-118552123-118552622	SST
chr11-118553187-118553686	Macro
chr1-11185606-11186105	CA1
chr11-118565013-118565512	Astro,Oligo,OPC,SUB
chr11-118565664-118566163	Astro,CA1,CA2-CA3,Chandelier,DG,Endo,LAMP5,Macro,Microglia,NR2F2,Oligo,OPC,PVALB,SST,SUB,T-Cell,VIP,VLMC
chr1-111856690-111857189	Astro,Chandelier,NR2F2,Oligo,OPC,SST,SUB,VIP,VLMC
chr11-118571581-118572080	LAMP5,PVALB
chr11-118572133-118572632	Astro,CA1,CA2-CA3,Chandelier,DG,Endo,LAMP5,Macro,Microglia,NR2F2,Oligo,OPC,PVALB,SST,SUB,T-Cell,VIP,VLMC
chr1-111857292-111857791	Astro,CA1,CA2-CA3,Chandelier,DG,Endo,LAMP5,Oligo,OPC,PVALB,SST,SUB,VLMC
chr11-11857603-11858102	Astro,Macro,Oligo
chr11-118581006-118581505	Endo,VIP
chr11-118592578-118593077	Astro,Oligo
chr11-118594935-118595434	Astro,LAMP5,Oligo,OPC,PVALB,SST,SUB,VLMC
chr11-118602247-118602746	SST
chr11-118605387-118605886	VLMC
chr11-118607260-118607759	Astro,Chandelier,DG,Endo,Macro,NR2F2,Oligo,OPC,SST,SUB,VIP,VLMC
chr11-118607774-118608273	Astro,CA2-CA3,Chandelier,DG,Endo,LAMP5,Macro,Microglia,NR2F2,OPC,PVALB,SST,SUB,VIP
chr11-118608323-118608822	Astro,CA2-CA3,Chandelier,DG,LAMP5,Microglia,NR2F2,OPC,PVALB,SST,SUB,T-Cell,VIP
chr11-118609393-118609892	Astro,CA1,CA2-CA3,DG,LAMP5,OPC,T-Cell,VIP
chr11-118610887-118611386	Astro,Endo,Macro,Microglia,OPC,PVALB,SST,T-Cell,VLMC
chr1-111861554-111862053	CA2-CA3
chr11-118618060-118618559	Astro,CA2-CA3,Endo,OPC,VLMC
chr11-118619454-118619953	CA1,CA2-CA3,DG,SUB
chr11-118621024-118621523	Astro,CA1,CA2-CA3,Chandelier,DG,Endo,LAMP5,Macro,Microglia,NR2F2,Oligo,OPC,PVALB,SST,SUB,T-Cell,VIP,VLMC
chr11-118622207-118622706	Astro,Chandelier,LAMP5,NR2F2,OPC,PVALB,VIP
chr11-118624915-118625414	Astro
chr11-118627836-118628335	VIP
chr11-118628377-118628876	Astro,OPC,VIP
chr11-118633955-118634454	SUB
chr11-118634613-118635112	Astro,LAMP5,Oligo,OPC,VLMC
chr11-118635230-118635729	Endo
chr1-11186431-11186930	CA1,CA2-CA3,PVALB,SUB
chr11-118645105-118645604	CA2-CA3,Microglia
chr11-11864679-11865178	CA1
chr11-118652269-118652768	Astro,DG,SST,VIP
chr11-118652824-118653323	Astro,CA1,CA2-CA3,DG,LAMP5,SST,SUB,VIP
chr11-118656575-118657074	Astro
chr11-118657147-118657646	CA1,CA2-CA3,Chandelier,DG,NR2F2,PVALB,SST,VIP
chr11-118659356-118659855	Astro,CA1,CA2-CA3,Chandelier,DG,Endo,LAMP5,Macro,Microglia,NR2F2,Oligo,OPC,PVALB,SST,SUB,T-Cell,VIP,VLMC
chr11-11866245-11866744	DG
chr11-118673066-118673565	Oligo,VIP
chr11-118673576-118674075	Oligo
chr11-118678790-118679289	Astro,Endo,LAMP5,NR2F2,Oligo,VIP,VLMC
chr11-118679649-118680148	NR2F2
chr11-118688352-118688851	Oligo
chr11-118689117-118689616	Astro,Microglia,Oligo,SUB,VIP
chr11-118689676-118690175	Astro,CA1,CA2-CA3,Chandelier,DG,Endo,LAMP5,Macro,Microglia,NR2F2,Oligo,OPC,PVALB,SST,SUB,T-Cell,VIP,VLMC
chr11-118690443-118690942	SUB
chr11-118692275-118692774	DG,PVALB,SST,SUB,T-Cell,VIP
chr1-11186936-11187435	CA2-CA3,LAMP5,NR2F2,Oligo
chr11-118699379-118699878	CA1,CA2-CA3,T-Cell
chr11-118699931-118700430	Microglia,T-Cell
chr11-118703503-118704002	Macro,Microglia,OPC
chr11-118705288-118705787	Astro,Chandelier,LAMP5,Macro,Microglia,Oligo,OPC,SST,SUB,T-Cell
chr11-118706233-118706732	CA1,CA2-CA3,DG,OPC,VIP,VLMC
chr11-11871372-11871871	LAMP5,Oligo,PVALB,SST,VIP,VLMC
chr11-118715018-118715517	Oligo,VIP
chr11-118715768-118716267	CA1,SUB
chr11-11871926-11872425	DG,Oligo
chr11-118726085-118726584	Oligo
chr11-118726884-118727383	Oligo,OPC
chr1-111873411-111873910	NR2F2,VIP
chr11-118739190-118739689	Astro,Macro,Microglia
chr11-118742290-118742789	CA1,SST
chr11-118743865-118744364	CA1,CA2-CA3,DG,SUB
chr1-111874552-111875051	DG
chr11-118746934-118747433	VIP
chr1-111875603-111876102	Astro,CA1,CA2-CA3,DG,NR2F2,PVALB,SUB
chr11-118757714-118758213	Astro,NR2F2,Oligo,OPC
chr11-118761858-118762357	CA1,DG
chr11-11876406-11876905	Oligo
chr1-11187650-11188149	CA1,Chandelier,LAMP5,NR2F2,Oligo,OPC,PVALB,SST,SUB
chr11-118770252-118770751	DG,Microglia,SUB
chr11-118771611-118772110	Microglia
chr11-11877550-11878049	Oligo
chr1-111878089-111878588	Chandelier,PVALB,SST
chr11-118783370-118783869	Endo
chr1-111878967-111879466	LAMP5
chr11-118790282-118790781	Astro,CA1,CA2-CA3,Chandelier,DG,Endo,LAMP5,Macro,Microglia,NR2F2,Oligo,OPC,PVALB,SST,SUB,T-Cell,VIP
chr11-118790787-118791286	Astro,CA1,CA2-CA3,Chandelier,DG,Endo,LAMP5,Macro,Microglia,NR2F2,Oligo,OPC,PVALB,SST,SUB,T-Cell,VIP,VLMC
chr11-118791573-118792072	Astro,CA1,CA2-CA3,Chandelier,DG,Endo,LAMP5,Macro,Microglia,NR2F2,Oligo,OPC,PVALB,SST,SUB,T-Cell,VIP,VLMC
chr11-118792083-118792582	VIP
chr11-118792587-118793086	Macro,Microglia,NR2F2,PVALB,SST,SUB,T-Cell
chr11-118797966-118798465	Astro
chr1-111880247-111880746	Chandelier,VLMC
chr1-111880768-111881267	Astro,Chandelier,LAMP5,NR2F2,Oligo,OPC,PVALB,SST,VLMC
chr11-1188153-1188652	DG,Endo
chr11-118820317-118820816	Astro,Endo,Macro,NR2F2,Oligo,OPC,T-Cell,VIP,VLMC
chr11-118824286-118824785	Microglia
chr1-111882546-111883045	DG,SUB
chr11-118834388-118834887	Macro,Microglia
chr11-118837517-118838016	Microglia
chr11-118838820-118839319	Macro,Microglia
chr11-118842249-118842748	Astro,SUB
chr11-118847350-118847849	NR2F2
chr11-118852226-118852725	Microglia
chr11-118856219-118856718	Microglia
chr11-118858008-118858507	T-Cell
chr11-118859776-118860275	Microglia
chr11-118869724-118870223	Astro,Microglia,NR2F2,OPC,SST,T-Cell,VIP,VLMC
chr11-118870272-118870771	Astro,Endo,LAMP5,Macro,Microglia,NR2F2,Oligo,OPC,SST,T-Cell,VIP,VLMC
chr1-111887631-111888130	NR2F2
chr11-118876628-118877127	Microglia,T-Cell
chr11-118884359-118884858	CA2-CA3,DG
chr11-118886036-118886535	Macro
chr11-118886554-118887053	Macro,Microglia
chr11-118887638-118888137	Astro,VIP,VLMC
chr11-118889721-118890220	Astro
chr11-118892380-118892879	CA1,T-Cell
chr11-118892939-118893438	CA1,OPC
chr11-118896538-118897037	Microglia
chr11-118898822-118899321	SST
chr11-118899592-118900091	OPC,VIP
chr11-11890574-11891073	VLMC
chr11-118906916-118907415	Astro,CA1,CA2-CA3,Chandelier,DG,Endo,LAMP5,Macro,Microglia,NR2F2,Oligo,OPC,PVALB,SST,SUB,T-Cell,VIP
chr11-118909124-118909623	Astro,CA2-CA3,Chandelier,DG,LAMP5,NR2F2,OPC,PVALB,SST,VIP,VLMC
chr11-118910422-118910921	Astro,CA2-CA3,Chandelier,LAMP5,NR2F2,OPC,SST,SUB,VIP,VLMC
chr11-118911803-118912302	Chandelier,DG,SST,SUB
chr11-118913354-118913853	Astro,OPC,T-Cell
chr11-118914066-118914565	Astro,OPC
chr11-11891514-11892013	CA1,DG,LAMP5
chr11-118916669-118917168	VLMC
chr11-118917387-118917886	Macro,Microglia
chr11-118919572-118920071	Astro,Chandelier,NR2F2,OPC,T-Cell,VLMC
chr11-118920986-118921485	CA1
chr11-118922017-118922516	Astro
chr11-118924673-118925172	OPC
chr11-118925749-118926248	Astro,CA1,CA2-CA3,Chandelier,DG,Endo,LAMP5,Macro,Microglia,NR2F2,Oligo,OPC,PVALB,SST,SUB,T-Cell,VIP,VLMC
chr11-118928009-118928508	Astro,CA1,CA2-CA3,Chandelier,DG,Endo,LAMP5,Macro,Microglia,NR2F2,Oligo,OPC,PVALB,SST,SUB,T-Cell,VIP,VLMC
chr11-118928659-118929158	Astro,CA1,CA2-CA3,LAMP5,Macro,Microglia,NR2F2,Oligo,OPC,PVALB,SST,VIP,VLMC
chr11-118929384-118929883	Astro,CA1,CA2-CA3,Chandelier,DG,Endo,LAMP5,Macro,Microglia,NR2F2,Oligo,OPC,PVALB,SST,SUB,VIP,VLMC
chr11-118930217-118930716	Astro,Microglia,PVALB,SUB
chr1-111893826-111894325	DG
chr11-118939265-118939764	CA1,CA2-CA3,LAMP5,NR2F2,PVALB,SST,SUB
chr11-118940131-118940630	Astro,CA1,LAMP5,Macro,Microglia,NR2F2,PVALB,SST,SUB,VIP,VLMC
chr11-11894206-11894705	LAMP5
chr1-11189435-11189934	VIP
chr1-111894386-111894885	Astro,DG,OPC
chr11-118946879-118947378	Macro
chr11-118947929-118948428	SUB
chr1-111894918-111895417	CA1,CA2-CA3,DG,NR2F2,SST,SUB,VIP
chr11-118953243-118953742	Astro,CA1,CA2-CA3,Chandelier,DG,LAMP5,NR2F2,Oligo,OPC,PVALB,SST,SUB,VIP,VLMC
chr11-11895374-11895873	Oligo
chr1-111895476-111895975	CA1,CA2-CA3,DG,LAMP5,NR2F2,SST,SUB,VIP
chr11-118956463-118956962	Astro,CA1,CA2-CA3,Chandelier,DG,Endo,LAMP5,Macro,Microglia,NR2F2,Oligo,OPC,PVALB,SST,SUB,T-Cell,VIP,VLMC
chr11-1189592-1190091	CA2-CA3,DG
chr11-118962953-118963452	VLMC
chr11-11896580-11897079	SUB
chr11-118976166-118976665	NR2F2
chr11-118978850-118979349	Microglia
chr11-118979391-118979890	Microglia
chr11-118980261-118980760	Macro,Microglia
chr11-118993349-118993848	CA1
chr11-118997196-118997695	Astro,Chandelier,DG,LAMP5,Macro,Microglia,NR2F2,Oligo,OPC,PVALB,SST,SUB,VIP
chr11-118997785-118998284	Astro,CA1,CA2-CA3,Chandelier,DG,Endo,LAMP5,Macro,Microglia,NR2F2,Oligo,OPC,PVALB,SST,SUB,T-Cell,VIP,VLMC
chr11-119018177-119018676	Astro,CA1,CA2-CA3,Chandelier,DG,Endo,LAMP5,Macro,Microglia,NR2F2,Oligo,OPC,PVALB,SST,SUB,T-Cell,VIP,VLMC
chr11-119018705-119019204	Astro,DG,LAMP5,Microglia,NR2F2,Oligo,OPC,PVALB,SST,VIP,VLMC
chr11-11902538-11903037	Oligo
chr11-119029191-119029690	DG,Microglia,PVALB
chr11-119030023-119030522	Astro,DG,Macro,Microglia,Oligo,OPC,PVALB,SST
chr1-111903005-111903504	PVALB,SUB
chr11-119030581-119031080	Astro,CA1,CA2-CA3,Chandelier,DG,Endo,LAMP5,Macro,Microglia,NR2F2,Oligo,OPC,PVALB,SST,SUB,T-Cell,VIP,VLMC
chr11-119039493-119039992	Microglia
chr11-119041740-119042239	DG,SUB
chr1-111904224-111904723	CA2-CA3,Chandelier,LAMP5,NR2F2,OPC,PVALB,VIP
chr1-111904740-111905239	CA1,CA2-CA3,Chandelier,DG,LAMP5,NR2F2,OPC,PVALB,SST,SUB,VIP
chr11-119055865-119056364	DG,SUB
chr11-119056407-119056906	Astro,DG,LAMP5,Microglia,NR2F2,Oligo,OPC,PVALB,SST,SUB,VIP
chr11-119057004-119057503	Astro,CA1,CA2-CA3,Chandelier,DG,Endo,LAMP5,Macro,Microglia,NR2F2,Oligo,OPC,PVALB,SST,SUB,T-Cell,VIP,VLMC
chr11-119062051-119062550	DG,LAMP5
chr11-119066857-119067356	CA1,Chandelier,Microglia,PVALB,SST,SUB
chr11-119067422-119067921	Astro,CA1,CA2-CA3,Chandelier,DG,Endo,LAMP5,Macro,Microglia,NR2F2,Oligo,OPC,PVALB,SST,SUB,T-Cell,VIP,VLMC
chr11-119081606-119082105	CA1,Oligo
chr1-111908168-111908667	CA1
chr11-119084621-119085120	Astro,CA1,CA2-CA3,Chandelier,DG,Endo,LAMP5,Macro,Microglia,NR2F2,Oligo,OPC,PVALB,SST,SUB,T-Cell,VIP,VLMC
chr11-119085249-119085748	Chandelier,DG,LAMP5,NR2F2,OPC,PVALB,SST,SUB,VIP
chr1-111908956-111909455	Astro,DG,OPC
chr11-119091011-119091510	CA1
chr11-119093370-119093869	Astro
chr11-119093998-119094497	Astro,Chandelier,DG,Endo,Microglia,NR2F2,OPC,PVALB,SST,SUB
chr11-119094640-119095139	Astro,CA1,CA2-CA3,DG,Endo,LAMP5,Macro,Microglia,NR2F2,Oligo,OPC,PVALB,SST,SUB,T-Cell,VIP,VLMC
chr11-119095203-119095702	Astro,CA1,CA2-CA3,Chandelier,DG,Endo,LAMP5,Macro,Microglia,NR2F2,Oligo,OPC,PVALB,SST,SUB,T-Cell,VIP,VLMC
chr11-119100183-119100682	SUB
chr11-119101626-119102125	Astro,CA1,CA2-CA3,Chandelier,DG,Endo,LAMP5,Macro,Microglia,NR2F2,Oligo,OPC,PVALB,SST,SUB,T-Cell,VIP,VLMC
chr11-119102338-119102837	Astro,Chandelier,DG,LAMP5,NR2F2,Oligo,OPC,SST,SUB,VIP
chr11-119107038-119107537	Astro,CA1,CA2-CA3,Chandelier,DG,Endo,LAMP5,Macro,Microglia,NR2F2,Oligo,OPC,PVALB,SST,SUB,T-Cell,VIP,VLMC
chr11-119107674-119108173	Astro,CA1,CA2-CA3,DG,LAMP5,Microglia,NR2F2,OPC,PVALB,SST,SUB,T-Cell
chr11-119108423-119108922	DG,Microglia,SUB
chr1-111911040-111911539	Astro,SST
chr11-119113669-119114168	CA1,CA2-CA3,DG,SUB
chr11-119115773-119116272	Macro,Microglia
chr11-119120636-119121135	Astro,CA1,Chandelier,DG,Macro,NR2F2,Oligo,OPC,PVALB,SST,SUB,VIP
chr11-119121155-119121654	Astro,CA1,CA2-CA3,Chandelier,DG,Endo,LAMP5,Macro,Microglia,NR2F2,Oligo,OPC,PVALB,SST,SUB,T-Cell,VIP,VLMC
chr11-119134251-119134750	Microglia,Oligo,PVALB,SST,SUB,VIP
chr11-119137129-119137628	CA2-CA3,DG,NR2F2,SUB
chr11-119144792-119145291	Astro,CA2-CA3,DG,Endo,LAMP5,Microglia,NR2F2,Oligo,OPC,PVALB,SST,SUB,VIP,VLMC
chr11-119148856-119149355	Astro,CA1,CA2-CA3,Chandelier,DG,LAMP5,Microglia,NR2F2,Oligo,OPC,PVALB,SST,SUB,T-Cell,VIP,VLMC
chr11-119149567-119150066	Chandelier,LAMP5,OPC,PVALB,SST,SUB,VIP
chr11-119150846-119151345	Astro
chr11-119161620-119162119	VIP
chr11-119168441-119168940	Astro,CA1,CA2-CA3,Chandelier,DG,Endo,LAMP5,Macro,Microglia,NR2F2,Oligo,OPC,PVALB,SST,SUB,T-Cell,VIP,VLMC
chr11-11916891-11917390	Astro,CA2-CA3,LAMP5,NR2F2,Oligo,VIP
chr11-119169075-119169574	Astro,DG,Microglia,Oligo,OPC,T-Cell,VIP
chr11-119172338-119172837	Microglia
chr11-119175392-119175891	NR2F2,PVALB,VIP
chr11-11917553-11918052	Oligo
chr11-119178134-119178633	CA1,Endo
chr11-119182148-119182647	Chandelier
chr11-119184367-119184866	CA1
chr1-111918557-111919056	SUB
chr11-119187041-119187540	VLMC
chr11-119188491-119188990	OPC
chr11-11919400-11919899	PVALB
chr11-119195614-119196113	DG
chr11-119196138-119196637	Chandelier
chr11-119196738-119197237	Astro,CA1,CA2-CA3,Chandelier,DG,Endo,LAMP5,Macro,Microglia,NR2F2,Oligo,OPC,PVALB,SST,SUB,T-Cell,VIP,VLMC
chr1-111920150-111920649	Astro,CA1,CA2-CA3,Chandelier,DG,Endo,LAMP5,NR2F2,Oligo,OPC,PVALB,SST,SUB,VIP
chr11-119205073-119205572	Macro,Microglia
chr11-119205623-119206122	Astro,CA1,CA2-CA3,Chandelier,DG,Endo,LAMP5,Macro,Microglia,NR2F2,Oligo,OPC,PVALB,SST,SUB,T-Cell,VIP,VLMC
chr11-119206442-119206941	Astro,DG,LAMP5,Microglia,Oligo,OPC,PVALB,SUB
chr1-111920653-111921152	Endo,NR2F2,OPC
chr11-119213114-119213613	SST
chr11-119215862-119216361	LAMP5
chr11-119218375-119218874	SUB
chr1-111921844-111922343	Astro
chr11-119222194-119222693	Astro,CA2-CA3,LAMP5,NR2F2,Oligo,OPC
chr11-119228464-119228963	T-Cell
chr11-11923165-11923664	VIP
chr11-11923697-11924196	Oligo,OPC,VIP
chr11-119242953-119243452	Astro
chr11-119246960-119247459	PVALB
chr11-119251689-119252188	Astro
chr11-119252733-119253232	CA1
chr11-119263489-119263988	CA1,CA2-CA3,DG,PVALB
chr1-111926479-111926978	Chandelier,PVALB,SST
chr11-119266531-119267030	LAMP5,Microglia
chr11-119267378-119267877	LAMP5,VIP
chr11-119268461-119268960	Microglia
chr11-119284484-119284983	Astro,DG,LAMP5,Microglia,NR2F2,Oligo,PVALB,SST,SUB,VIP
chr11-119286716-119287215	SUB
chr11-119288210-119288709	OPC
chr11-119294805-119295304	CA1
chr11-119298611-119299110	Astro,CA2-CA3
chr11-119299982-119300481	CA1,CA2-CA3,DG,NR2F2,SUB
chr11-119306458-119306957	CA2-CA3,DG,VLMC
chr11-119307234-119307733	Astro,OPC
chr11-11931275-11931774	Astro,CA1,DG,LAMP5,Oligo,OPC,SUB,VIP
chr11-119315392-119315891	LAMP5,Macro,OPC,SST,SUB
chr11-119315917-119316416	Astro,Macro,OPC,SST,VIP
chr11-119316853-119317352	Endo,LAMP5,NR2F2,OPC,PVALB,SST,VIP,VLMC
chr11-119320013-119320512	OPC
chr11-119320766-119321265	CA1,CA2-CA3,Chandelier,DG,Endo,LAMP5,Macro,Microglia,NR2F2,OPC,PVALB,SST,SUB,T-Cell,VIP,VLMC
chr11-119321534-119322033	Astro,Chandelier,DG,Macro,Microglia
chr1-11193222-11193721	OPC
chr11-119323457-119323956	CA1,DG,LAMP5,Microglia,Oligo,PVALB,SST,SUB,VIP
chr11-119334115-119334614	Astro,CA1,CA2-CA3,Chandelier,DG,Endo,LAMP5,Macro,Microglia,NR2F2,Oligo,OPC,PVALB,SST,SUB,T-Cell,VIP,VLMC
chr11-119335474-119335973	Astro
chr11-119338188-119338687	CA1,CA2-CA3,Chandelier,DG,LAMP5,NR2F2,OPC,PVALB,SST,SUB,VIP,VLMC
chr11-119339811-119340310	Astro,CA2-CA3,DG,Endo,LAMP5,Macro,Microglia,NR2F2,Oligo,OPC,PVALB,SST,SUB,T-Cell,VIP,VLMC
chr11-119340437-119340936	Astro,Endo,Macro,OPC
chr11-119341086-119341585	Macro,Microglia
chr11-11934746-11935245	CA2-CA3
chr1-111935108-111935607	DG
chr11-119352803-119353302	Astro,Oligo
chr11-119356207-119356706	Astro,CA1,CA2-CA3,Chandelier,DG,Endo,LAMP5,Macro,Microglia,NR2F2,Oligo,OPC,PVALB,SST,SUB,T-Cell,VIP,VLMC
chr1-111935790-111936289	CA1,NR2F2
chr11-119359730-119360229	Microglia
chr11-119361254-119361753	CA1,Chandelier,Microglia,NR2F2,PVALB,SST,VIP
chr11-119361888-119362387	VLMC
chr11-119362955-119363454	NR2F2,PVALB,VIP
chr11-119363960-119364459	Astro,CA1,CA2-CA3,Chandelier,DG,Endo,LAMP5,Macro,Microglia,NR2F2,Oligo,OPC,PVALB,SST,SUB,T-Cell,VIP,VLMC
chr11-119364922-119365421	SST
chr11-119366867-119367366	OPC
chr11-119368230-119368729	VLMC
chr11-119371674-119372173	CA1,CA2-CA3,DG,NR2F2,PVALB,SST,VIP
chr11-119374040-119374539	Astro,CA1,CA2-CA3,Chandelier,DG,Endo,LAMP5,Macro,Microglia,NR2F2,Oligo,OPC,PVALB,SST,SUB,VIP,VLMC
chr11-119374902-119375401	Astro,Endo,OPC
chr11-119375502-119376001	Astro,Endo,LAMP5,NR2F2,OPC,VLMC
chr11-119376078-119376577	Astro,CA1,CA2-CA3,LAMP5,Macro,OPC,VIP,VLMC
chr11-119380761-119381260	CA1,DG,OPC,PVALB,SST,SUB,VIP
chr11-119381386-119381885	Astro,CA1,CA2-CA3,Chandelier,DG,Endo,LAMP5,Macro,Microglia,NR2F2,Oligo,OPC,PVALB,SST,SUB,T-Cell,VIP,VLMC
chr11-11940276-11940775	PVALB
chr11-119402789-119403288	CA2-CA3
chr11-119405989-119406488	CA1
chr11-119406744-119407243	CA2-CA3
chr11-1194108-1194607	Oligo,VLMC
chr1-111941357-111941856	CA2-CA3
chr11-119416954-119417453	CA1,CA2-CA3,Chandelier,DG,NR2F2,PVALB,SST,SUB,T-Cell,VIP
chr11-119417601-119418100	CA1,CA2-CA3,DG,NR2F2,PVALB,SST,T-Cell,VIP
chr11-119421818-119422317	Chandelier,Endo,Oligo,OPC,PVALB,SST,VIP
chr11-119422399-119422898	CA1,Chandelier,DG,Endo,LAMP5,NR2F2,Oligo,OPC,PVALB,SST,SUB,VIP
chr11-119422949-119423448	CA1,CA2-CA3,Chandelier,DG,Endo,LAMP5,NR2F2,Oligo,OPC,PVALB,SST,SUB,VIP
chr11-119423452-119423951	LAMP5,PVALB
chr11-119424188-119424687	DG,NR2F2,SUB
chr11-11942520-11943019	Oligo,PVALB,VIP
chr11-119432308-119432807	Astro,NR2F2,PVALB,VLMC
chr11-119432838-119433337	CA1,CA2-CA3,Chandelier,DG,LAMP5,NR2F2,OPC,SST,SUB,VIP,VLMC
chr11-119435622-119436121	PVALB,SST,SUB
chr11-119436303-119436802	SST
chr11-119445276-119445775	LAMP5
chr11-119445829-119446328	CA1,CA2-CA3,DG,LAMP5,SUB
chr11-119446355-119446854	CA1
chr11-119447407-119447906	CA1,Chandelier,DG,LAMP5,NR2F2,PVALB,SST,SUB,VIP
chr11-119455090-119455589	LAMP5,Oligo,OPC,T-Cell
chr11-119455635-119456134	Oligo
chr11-119460479-119460978	CA1,DG,LAMP5,SUB
chr1-111946139-111946638	OPC
chr11-119468140-119468639	T-Cell
chr11-11947309-11947808	Astro,PVALB
chr11-119474092-119474591	NR2F2,VIP
chr11-119474667-119475166	Astro,CA1,CA2-CA3,Chandelier,DG,Endo,LAMP5,Microglia,NR2F2,Oligo,OPC,PVALB,SST,SUB,T-Cell,VIP,VLMC
chr1-11194769-11195268	NR2F2,PVALB,SST
chr11-11947895-11948394	Astro,LAMP5
chr1-111948032-111948531	Astro,CA1,CA2-CA3,Chandelier,DG,LAMP5,NR2F2,Oligo,OPC,PVALB,SUB,VIP,VLMC
chr11-119481291-119481790	Astro,CA1,CA2-CA3,Chandelier,DG,Endo,LAMP5,Macro,Microglia,NR2F2,Oligo,OPC,PVALB,SST,SUB,T-Cell,VIP,VLMC
chr11-119483499-119483998	Astro,OPC
chr11-11948512-11949011	Astro,SST
chr1-111948532-111949031	CA2-CA3,LAMP5,NR2F2,Oligo,SST,VLMC
chr11-119490217-119490716	DG
chr11-119491478-119491977	Chandelier,LAMP5,Oligo
chr11-119492025-119492524	Astro,Chandelier,LAMP5,NR2F2,OPC,PVALB,SST,VIP
chr11-119501681-119502180	SUB
chr11-119505784-119506283	NR2F2,VIP
chr11-11950785-11951284	Oligo
chr11-119509754-119510253	CA1,Chandelier,PVALB,SST,SUB
chr11-119512287-119512786	Chandelier,SUB
chr11-119513245-119513744	Astro,CA2-CA3,DG
chr11-119515336-119515835	LAMP5
chr11-119515882-119516381	Astro,Chandelier,LAMP5,OPC,PVALB
chr11-119523587-119524086	CA1,SST
chr11-119525117-119525616	Macro,Microglia
chr11-119526364-119526863	Oligo
chr11-119533193-119533692	OPC
chr11-119533769-119534268	Astro,CA1,CA2-CA3,Chandelier,DG,Endo,LAMP5,Macro,Microglia,NR2F2,Oligo,OPC,PVALB,SST,SUB,T-Cell,VIP,VLMC
chr11-119538373-119538872	CA2-CA3
chr1-111956426-111956925	Astro,Chandelier,OPC,PVALB
chr11-11956638-11957137	CA1,DG,VLMC
chr11-119566929-119567428	SST
chr11-119567513-119568012	CA2-CA3,Macro,Microglia,SST,T-Cell
chr11-119568189-119568688	Astro,CA2-CA3,Chandelier,NR2F2,Oligo,OPC,PVALB,SST,SUB,T-Cell,VIP,VLMC
chr11-119571151-119571650	VLMC
chr11-119573816-119574315	Macro,Microglia
chr11-119584178-119584677	Astro,CA1,CA2-CA3,Chandelier,DG,Endo,LAMP5,Macro,Microglia,NR2F2,Oligo,OPC,PVALB,SST,SUB,T-Cell,VIP,VLMC
chr11-119585054-119585553	NR2F2,Oligo,PVALB,SST,SUB,VIP
chr1-111958748-111959247	CA1,DG,LAMP5,VIP
chr11-119588950-119589449	LAMP5,Oligo,OPC
chr11-119590866-119591365	SUB
chr11-119591912-119592411	NR2F2,VIP
chr11-119592505-119593004	Astro
chr11-119597378-119597877	SST
chr11-119598567-119599066	DG
chr11-119600282-119600781	Chandelier,Microglia,PVALB
chr11-11960662-11961161	Oligo
chr11-119607642-119608141	Endo,LAMP5,NR2F2,OPC,T-Cell,VIP,VLMC
chr11-119608183-119608682	VIP
chr1-111960858-111961357	Astro,Macro,NR2F2,Oligo,OPC,VIP
chr11-119615406-119615905	CA2-CA3,Macro
chr1-111961685-111962184	Astro,CA2-CA3,DG,Oligo,OPC
chr11-119617348-119617847	SUB
chr11-119618123-119618622	Endo,Macro,Microglia,NR2F2,Oligo
chr11-119622415-119622914	Oligo,OPC
chr11-119624112-119624611	VIP
chr11-119626817-119627316	Microglia
chr11-119633811-119634310	Oligo,VIP
chr11-119637034-119637533	CA1
chr11-11963876-11964375	Astro,DG,LAMP5,NR2F2,SUB,VIP
chr1-111963912-111964411	Astro,Oligo,OPC
chr11-119640471-119640970	Microglia
chr11-119641969-119642468	Oligo
chr11-11964442-11964941	LAMP5,SUB,VIP
chr11-119648119-119648618	Oligo
chr11-119652386-119652885	DG,SUB
chr11-119656064-119656563	CA1
chr11-119659411-119659910	Astro,VIP
chr11-119663235-119663734	CA2-CA3,Endo,LAMP5,Macro,Oligo,OPC,T-Cell
chr11-119663955-119664454	NR2F2,OPC,PVALB
chr11-119666310-119666809	Astro,CA1,Chandelier,DG,Endo,LAMP5,Macro,Microglia,NR2F2,Oligo,OPC,PVALB,SST,SUB,VIP,VLMC
chr11-11966751-11967250	Astro,Chandelier,LAMP5,Microglia,Oligo,OPC,PVALB,SST,SUB,VIP
chr11-119670862-119671361	NR2F2,Oligo,OPC,VIP
chr11-119671380-119671879	CA1,CA2-CA3,Chandelier,DG,Endo,LAMP5,Macro,NR2F2,Oligo,OPC,PVALB,SST,SUB,VIP,VLMC
chr11-119671976-119672475	CA2-CA3,Endo,Macro,NR2F2,SUB
chr11-119676443-119676942	CA1,SUB
chr11-119677082-119677581	SUB
chr1-111967776-111968275	CA1,CA2-CA3,DG,SUB
chr11-119680669-119681168	Astro,LAMP5,Microglia,NR2F2,Oligo,OPC,VIP
chr11-119681242-119681741	Astro,DG
chr11-11968470-11968969	DG,SUB,VIP
chr11-119687350-119687849	CA1,CA2-CA3,DG,OPC,SST,SUB
chr1-111968881-111969380	Microglia
chr11-119691298-119691797	SST
chr11-119692034-119692533	Chandelier,LAMP5,Oligo,OPC,PVALB,SST,VIP
chr11-11969726-11970225	CA1,DG,LAMP5,NR2F2,Oligo,OPC,SUB
chr11-119698709-119699208	Astro,VLMC
chr11-119699238-119699737	Astro,Macro,VLMC
chr11-119700790-119701289	CA2-CA3
chr11-119709506-119710005	Astro,CA1,CA2-CA3,Chandelier,DG,LAMP5,NR2F2,OPC,PVALB,SST,SUB,T-Cell,VIP
chr11-119711432-119711931	SUB
chr11-119716460-119716959	Oligo
chr11-11971988-11972487	DG
chr11-119720967-119721466	Astro,CA1,DG,SUB
chr11-119722176-119722675	Microglia
chr11-119727699-119728198	NR2F2,OPC,PVALB,SST,SUB
chr11-119728227-119728726	Endo,LAMP5
chr11-119728935-119729434	Astro,CA1,CA2-CA3,Chandelier,DG,Endo,LAMP5,Macro,Microglia,NR2F2,Oligo,OPC,PVALB,SST,SUB,T-Cell,VIP,VLMC
chr11-119729857-119730356	CA2-CA3,Macro,Microglia,Oligo,OPC,SST
chr11-119730728-119731227	OPC
chr11-11973271-11973770	Astro,Chandelier,LAMP5,Macro,NR2F2,Oligo,OPC,PVALB,T-Cell,VIP,VLMC
chr1-111973634-111974133	LAMP5,NR2F2
chr11-119741253-119741752	Astro,CA1,Endo,LAMP5,Macro,Microglia,NR2F2,Oligo,OPC,SST,SUB,T-Cell,VLMC
chr11-119741869-119742368	CA1,DG,LAMP5,NR2F2,OPC,PVALB,SST,SUB,T-Cell,VIP
chr11-119742389-119742888	CA1,Chandelier,DG,LAMP5,NR2F2,OPC,PVALB,SST,SUB,VIP
chr11-119745814-119746313	CA1,CA2-CA3,SUB
chr1-111975056-111975555	SST
chr11-119752319-119752818	CA2-CA3,SUB
chr11-119752870-119753369	DG,SUB,VIP
chr11-119755061-119755560	CA1
chr11-119755591-119756090	CA1,DG,SUB
chr11-119759321-119759820	DG,SUB
chr1-111976350-111976849	CA1,DG
chr11-119764281-119764780	Astro,CA2-CA3,Chandelier,Endo,LAMP5,NR2F2,Oligo,OPC,PVALB,SST,SUB,T-Cell,VIP,VLMC
chr11-11977092-11977591	CA1,LAMP5,SUB,VLMC
chr11-119772078-119772577	CA1,Chandelier,DG,LAMP5,Oligo,SUB,VIP
chr11-119772859-119773358	NR2F2,Oligo,OPC,VIP,VLMC
chr11-119776139-119776638	CA1,CA2-CA3,PVALB
chr11-119777849-119778348	SUB
chr11-119779113-119779612	LAMP5
chr11-119779669-119780168	Chandelier,LAMP5,NR2F2,PVALB,SST,VIP
chr1-111978023-111978522	DG
chr11-119782567-119783066	CA1,CA2-CA3,Chandelier,DG,LAMP5,NR2F2,PVALB,SST,SUB,VIP,VLMC
chr11-11979073-11979572	DG,Endo,OPC,SST,VIP,VLMC
chr11-119791128-119791627	DG
chr11-119791750-119792249	Astro,CA1,CA2-CA3,Chandelier,DG,LAMP5,NR2F2,PVALB,SST,SUB,VIP,VLMC
chr11-119795076-119795575	SST,SUB
chr11-11979812-11980311	CA1,Chandelier,NR2F2,PVALB,SST
chr11-119801069-119801568	Chandelier,LAMP5,PVALB,SUB
chr11-119805966-119806465	Chandelier,DG,SUB
chr11-119806547-119807046	Astro,CA2-CA3,DG
chr11-119807869-119808368	CA1,CA2-CA3,LAMP5
chr11-119808597-119809096	CA1,CA2-CA3
chr11-11981349-11981848	Astro
chr11-119816566-119817065	CA1,SUB
chr1-11198206-11198705	Oligo,OPC
chr11-119832036-119832535	Astro,OPC
chr11-119832538-119833037	VLMC
chr1-111983417-111983916	SUB
chr11-119835755-119836254	Chandelier,LAMP5,NR2F2,PVALB,SST
chr11-119839219-119839718	CA1,CA2-CA3,Oligo
chr11-119843680-119844179	Chandelier,NR2F2,PVALB,SST,VIP
chr11-119844181-119844680	Chandelier,Macro,NR2F2,PVALB
chr11-11984537-11985036	Astro
chr11-119847666-119848165	VIP
chr11-119853942-119854441	Oligo,OPC
chr11-119856729-119857228	LAMP5,OPC,SST,VIP
chr11-119863035-119863534	T-Cell
chr11-119863623-119864122	LAMP5,NR2F2,Oligo,VIP
chr11-119865572-119866071	CA2-CA3,SUB
chr11-119868210-119868709	LAMP5
chr11-119872269-119872768	CA1,CA2-CA3
chr11-119877752-119878251	Macro
chr11-119878949-119879448	CA1,CA2-CA3,Oligo,OPC,SUB,VLMC
chr11-119887191-119887690	CA2-CA3,VIP
chr1-111988774-111989273	VIP
chr11-119888117-119888616	CA2-CA3
chr11-119890884-119891383	CA1,CA2-CA3,Macro,NR2F2,Oligo
chr11-119891389-119891888	Astro,CA1,CA2-CA3,DG,Endo,LAMP5,Macro,NR2F2,Oligo,OPC,PVALB,SST,SUB,T-Cell,VIP,VLMC
chr11-119892023-119892522	CA1,LAMP5,Oligo,OPC,PVALB,SST,VIP
chr1-111989434-111989933	Astro,CA1,CA2-CA3,Chandelier,DG,Endo,LAMP5,Microglia,NR2F2,Oligo,OPC,PVALB,SST,SUB,VIP,VLMC
chr11-119898747-119899246	CA1
chr11-119899851-119900350	CA2-CA3
chr11-119901891-119902390	DG
chr11-11990196-11990695	CA1,DG,NR2F2,SUB
chr11-119902767-119903266	DG
chr1-111990288-111990787	CA1,CA2-CA3,NR2F2,Oligo,OPC,PVALB,SST,SUB,VIP
chr11-119907800-119908299	Chandelier,LAMP5,Oligo,SUB
chr1-111990810-111991309	DG,NR2F2,Oligo,OPC,PVALB,SST,VIP
chr11-119908757-119909256	CA2-CA3
chr11-119909416-119909915	CA1,SUB
chr11-119910101-119910600	DG,Oligo,OPC,VIP,VLMC
chr11-119912129-119912628	CA1,DG,LAMP5,NR2F2,PVALB,SST,VIP
chr1-111991324-111991823	Astro,CA1,CA2-CA3,Chandelier,LAMP5,NR2F2,Oligo,OPC,PVALB,SST,SUB
chr1-11199157-11199656	CA1,CA2-CA3,DG,Oligo,SUB,T-Cell,VIP
chr11-119915837-119916336	Chandelier
chr11-119919429-119919928	Oligo,OPC
chr11-119920062-119920561	CA1,CA2-CA3,DG,LAMP5,Oligo,OPC
chr11-119920632-119921131	CA1,CA2-CA3,DG,LAMP5,Oligo,OPC,SST,SUB
chr11-119921467-119921966	SST,SUB
chr11-11992180-11992679	CA1,CA2-CA3,DG,SUB
chr1-111992263-111992762	Microglia
chr11-119927951-119928450	CA1,CA2-CA3,DG,NR2F2,PVALB,SST,SUB,VIP
chr11-119934600-119935099	NR2F2,VLMC
chr11-119935156-119935655	NR2F2,Oligo,OPC,VIP,VLMC
chr11-119936274-119936773	Microglia
chr11-119937294-119937793	Oligo
chr11-11993812-11994311	Astro,CA2-CA3,Chandelier,DG,Endo,LAMP5,NR2F2,Oligo,OPC,PVALB,SST,SUB,VIP,VLMC
chr11-119940254-119940753	Chandelier,DG,LAMP5,NR2F2,PVALB,SST,SUB
chr11-119949582-119950081	Oligo
chr11-11995237-11995736	T-Cell
chr11-119960678-119961177	Macro
chr11-119961250-119961749	OPC
chr11-11996868-11997367	VIP
chr11-1199694-1200193	SUB
chr11-119974345-119974844	CA1,CA2-CA3,DG,LAMP5,SUB
chr11-119975518-119976017	CA1,CA2-CA3,Chandelier,DG,Endo,LAMP5,Macro,NR2F2,Oligo,OPC,PVALB,SST,SUB,T-Cell,VIP,VLMC
chr11-119982732-119983231	Macro
chr11-119989348-119989847	Chandelier,LAMP5,NR2F2,PVALB,SST,VIP
chr11-119990165-119990664	Astro,CA2-CA3,DG,Endo,LAMP5,Macro,NR2F2,Oligo,OPC,PVALB,SST,SUB,T-Cell,VIP,VLMC
chr11-119991068-119991567	CA1
chr11-119995629-119996128	OPC
chr11-120001069-120001568	CA2-CA3,NR2F2
chr11-120001653-120002152	CA1,CA2-CA3,DG,Oligo,OPC
chr11-120002320-120002819	CA2-CA3
chr11-120011672-120012171	DG,LAMP5,NR2F2,Oligo
chr11-120013144-120013643	Astro,CA1,CA2-CA3,DG,Endo,Oligo,OPC,PVALB,SST,SUB,VIP,VLMC
chr1-112001371-112001870	Chandelier,PVALB,SST,SUB,VIP
chr11-120015494-120015993	CA2-CA3
chr11-120017532-120018031	Chandelier,LAMP5,NR2F2,VIP
chr11-120024005-120024504	SUB
chr11-120031564-120032063	Astro,Endo,LAMP5,Oligo,OPC,SST
chr11-120032197-120032696	Endo
chr11-120032731-120033230	Oligo
chr11-120035055-120035554	CA2-CA3,OPC
chr1-112004078-112004577	Astro,CA1,NR2F2
chr11-120052433-120052932	SUB
chr11-120056460-120056959	Astro,LAMP5,Oligo,VIP
chr11-120062181-120062680	Astro,CA1,CA2-CA3,Chandelier,DG,Endo,LAMP5,NR2F2,Oligo,OPC,PVALB,SUB,T-Cell,VIP,VLMC
chr1-112006288-112006787	Astro,LAMP5,NR2F2,OPC
chr11-120063585-120064084	CA1,CA2-CA3,SUB
chr11-120066770-120067269	CA1,CA2-CA3,DG,SUB
chr1-112006989-112007488	Astro,LAMP5,NR2F2,OPC
chr11-12007112-12007611	SUB
chr11-120072086-120072585	T-Cell
chr11-120072641-120073140	OPC
chr11-120073146-120073645	Oligo,OPC
chr11-120078092-120078591	Oligo
chr11-120079105-120079604	SST
chr11-120079661-120080160	Astro,DG,LAMP5,Microglia,Oligo,OPC,SUB,VIP
chr11-12008020-12008519	Astro,CA1,CA2-CA3,Chandelier,DG,Endo,LAMP5,NR2F2,Oligo,OPC,PVALB,SST,SUB,VIP,VLMC
chr11-120086524-120087023	Oligo
chr11-12008890-12009389	Astro,CA1,CA2-CA3,Chandelier,DG,LAMP5,NR2F2,Oligo,OPC,PVALB,SST,SUB,VIP,VLMC
chr11-120088994-120089493	Astro,CA2-CA3,Endo,LAMP5,NR2F2,Oligo,OPC,PVALB,SST,T-Cell,VIP,VLMC
chr11-120089520-120090019	Endo,NR2F2,Oligo,OPC,PVALB,T-Cell
chr11-12009533-12010032	Astro,DG,Oligo,OPC,PVALB,VLMC
chr11-120104179-120104678	LAMP5
chr11-120107577-120108076	Oligo
chr11-120108120-120108619	Astro,CA1,CA2-CA3,Chandelier,DG,Endo,LAMP5,Macro,Microglia,NR2F2,Oligo,OPC,PVALB,SST,SUB,T-Cell,VIP,VLMC
chr1-112011236-112011735	Astro,Chandelier,T-Cell,VIP
chr11-120115532-120116031	Astro,LAMP5,NR2F2
chr1-112011920-112012419	Chandelier,LAMP5,NR2F2
chr11-120125008-120125507	NR2F2,Oligo,PVALB,VIP,VLMC
chr11-120126687-120127186	DG
chr11-120128281-120128780	Astro,CA2-CA3,LAMP5,PVALB,SUB
chr11-120133497-120133996	VIP
chr11-120142382-120142881	Microglia
chr11-120144751-120145250	CA2-CA3
chr11-120146725-120147224	SST
chr11-120147956-120148455	DG
chr11-120149225-120149724	CA1
chr11-120169053-120169552	Astro,CA1,CA2-CA3,Chandelier,DG,Endo,LAMP5,Macro,Microglia,NR2F2,Oligo,OPC,PVALB,SST,SUB,T-Cell,VIP,VLMC
chr11-120169813-120170312	Oligo,OPC
chr11-12017041-12017540	Astro,CA2-CA3,DG,LAMP5,SUB,VIP
chr11-120172126-120172625	Astro,CA1,CA2-CA3,DG,LAMP5,Microglia,NR2F2,Oligo,OPC,PVALB,SST,SUB,VIP,VLMC
chr11-120173660-120174159	LAMP5
chr11-120179331-120179830	SUB
chr11-120180328-120180827	Astro,DG,Macro,Microglia,Oligo
chr11-120180847-120181346	Astro,DG,Oligo
chr11-120182751-120183250	Astro,Oligo
chr11-120184914-120185413	VLMC
chr11-120186489-120186988	NR2F2
chr11-120187146-120187645	CA1,Chandelier,DG,LAMP5,NR2F2,PVALB,SST,SUB
chr11-12019212-12019711	Astro,Endo,LAMP5,NR2F2,Oligo,OPC,SST,SUB,T-Cell,VIP,VLMC
chr11-120197489-120197988	Astro,Macro,Oligo,OPC,VLMC
chr11-120205525-120206024	SST
chr11-12020639-12021138	SUB
chr11-120210152-120210651	CA2-CA3,NR2F2,Oligo,SST
chr11-120210681-120211180	Astro,CA1,CA2-CA3,Chandelier,DG,Endo,LAMP5,Macro,Microglia,NR2F2,Oligo,OPC,PVALB,SST,SUB,T-Cell,VIP,VLMC
chr11-120217735-120218234	Astro,CA1,DG,LAMP5,Macro,Oligo,OPC,SST,T-Cell,VLMC
chr11-120218488-120218987	T-Cell
chr11-120219029-120219528	VLMC
chr11-120219607-120220106	VIP,VLMC
chr11-120224818-120225317	Macro,Microglia
chr11-120225377-120225876	VLMC
chr11-120226413-120226912	Oligo
chr11-120229727-120230226	CA1,DG,Oligo,OPC,SUB
chr11-120231917-120232416	Astro
chr11-120234956-120235455	DG,Microglia,Oligo
chr11-120236150-120236649	SST
chr11-120248531-120249030	SUB
chr11-120249851-120250350	CA1,CA2-CA3
chr11-120252365-120252864	CA1,CA2-CA3,DG,LAMP5,NR2F2,SUB,VIP
chr11-120252933-120253432	DG
chr1-112025962-112026461	Astro
chr11-120269641-120270140	DG
chr1-112027532-112028031	VIP
chr11-120277713-120278212	VIP
chr11-120281006-120281505	NR2F2
chr11-120289341-120289840	Microglia
chr11-12029082-12029581	Astro
chr11-120292199-120292698	CA1
chr11-120292781-120293280	CA1,CA2-CA3
chr11-1202929-1203428	Astro,CA1,CA2-CA3,Chandelier,DG,Endo,LAMP5,Macro,Microglia,NR2F2,Oligo,OPC,PVALB,SST,SUB,T-Cell,VIP,VLMC
chr11-120299862-120300361	Astro,CA1,CA2-CA3,Chandelier,DG,LAMP5,NR2F2,Oligo,OPC,PVALB,SST,SUB,VIP,VLMC
chr1-112030009-112030508	NR2F2,PVALB,SST
chr11-120303004-120303503	Astro,CA2-CA3,Macro,Microglia,Oligo,OPC,PVALB,SST,SUB
chr11-120306421-120306920	LAMP5
chr11-120307984-120308483	CA1,DG,SUB
chr11-12031208-12031707	LAMP5,NR2F2,SUB
chr11-120314474-120314973	DG
chr11-120316515-120317014	LAMP5
chr11-120317032-120317531	DG,LAMP5,NR2F2,OPC,PVALB,SUB,T-Cell,VLMC
chr11-120317579-120318078	VLMC
chr11-120318167-120318666	CA2-CA3
chr11-12032107-12032606	Astro
chr11-120325025-120325524	Astro,CA1,CA2-CA3,Chandelier,DG,Endo,LAMP5,Macro,Microglia,NR2F2,Oligo,OPC,PVALB,SST,SUB,T-Cell,VIP,VLMC
chr1-112032503-112033002	NR2F2,VIP
chr11-120334768-120335267	CA1,Chandelier,DG,LAMP5,Microglia,NR2F2,Oligo,SST,SUB,VIP
chr11-120335948-120336447	Astro,CA1,CA2-CA3,Chandelier,DG,Endo,LAMP5,Macro,Microglia,NR2F2,Oligo,OPC,PVALB,SST,SUB,T-Cell,VIP,VLMC
chr1-112033655-112034154	Astro,VIP
chr11-120336561-120337060	Microglia,NR2F2,Oligo,OPC,PVALB,VIP
chr11-120339342-120339841	Oligo
chr11-120343219-120343718	Astro,Macro,Microglia
chr11-120344297-120344796	Macro,Microglia
chr11-120346103-120346602	LAMP5
chr11-120347059-120347558	Astro,OPC,VLMC
chr11-12037220-12037719	DG
chr11-120373846-120374345	SST
chr11-120374945-120375444	VLMC
chr11-120384406-120384905	Astro,CA1
chr11-120384998-120385497	CA1,DG,LAMP5,NR2F2,PVALB,SST,SUB,VIP
chr11-120385639-120386138	CA1
chr11-120391199-120391698	Astro,CA2-CA3,Chandelier,DG,Endo,LAMP5,Macro,NR2F2,Oligo,OPC,PVALB,SST,T-Cell,VLMC
chr11-120391715-120392214	Chandelier,Macro,NR2F2,PVALB,T-Cell
chr11-120400726-120401225	Astro,CA1,DG,Endo,LAMP5,NR2F2,OPC,PVALB,SST,SUB,VIP
chr11-120404393-120404892	Endo
chr11-120408202-120408701	Macro
chr11-120409216-120409715	PVALB
chr1-112041254-112041753	NR2F2
chr11-120416118-120416617	CA1
chr11-120429597-120430096	DG
chr11-120431934-120432433	Astro,CA1,CA2-CA3,DG,SUB,VIP
chr11-12044109-12044608	Astro,CA1,CA2-CA3,Chandelier,DG,Endo,LAMP5,Microglia,NR2F2,Oligo,OPC,PVALB,SST,SUB,T-Cell,VIP,VLMC
chr11-120442948-120443447	PVALB
chr11-12044719-12045218	SUB
chr1-112044904-112045403	CA2-CA3
chr11-120459549-120460048	SST
chr11-120460087-120460586	SST
chr11-12047291-12047790	Astro,CA1,CA2-CA3,Chandelier,DG,Endo,LAMP5,Macro,Microglia,NR2F2,Oligo,OPC,PVALB,SST,SUB,T-Cell,VIP
chr11-120473253-120473752	NR2F2
chr1-11204746-11205245	VIP
chr11-120481587-120482086	DG
chr11-120492274-120492773	CA2-CA3
chr11-120500222-120500721	CA2-CA3,DG,VLMC
chr11-120500994-120501493	CA1,LAMP5
chr11-12050282-12050781	Astro,Chandelier,VIP,VLMC
chr11-120503467-120503966	Astro
chr11-120511443-120511942	Astro,CA2-CA3,Chandelier,DG,Endo,LAMP5,Macro,Microglia,NR2F2,Oligo,OPC,PVALB,SST,SUB,T-Cell,VIP,VLMC
chr11-12051185-12051684	CA1,CA2-CA3,Chandelier,DG,PVALB,SST,SUB
chr11-120511993-120512492	Astro,LAMP5,OPC,SUB
chr11-120512784-120513283	Astro,CA1,DG,NR2F2,OPC,SUB
chr11-120513485-120513984	OPC
chr11-120514025-120514524	CA1,OPC
chr11-120516490-120516989	CA1
chr11-120523114-120523613	Astro
chr11-12052646-12053145	SUB
chr11-120527015-120527514	Astro,LAMP5,OPC
chr11-120530254-120530753	CA1,DG,SUB
chr11-120532365-120532864	Astro
chr11-120536004-120536503	CA1,SUB
chr11-120538390-120538889	Astro
chr11-120540630-120541129	SUB
chr11-120546563-120547062	Astro,NR2F2,OPC,SUB
chr11-120547210-120547709	OPC,SUB
chr11-120547731-120548230	Astro,CA1,CA2-CA3,DG,Endo,LAMP5,Macro,NR2F2,Oligo,OPC,PVALB,SST,SUB,T-Cell,VIP,VLMC
chr11-120548256-120548755	LAMP5,SST,SUB
chr11-120555080-120555579	LAMP5,Oligo,OPC,PVALB,SST,SUB,VIP
chr1-112056287-112056786	CA1,CA2-CA3,LAMP5,NR2F2,VIP
chr11-120563011-120563510	Astro,DG,SUB
chr11-120563912-120564411	Astro,CA1,CA2-CA3,Chandelier,DG,Endo,LAMP5,Macro,NR2F2,Oligo,OPC,PVALB,SST,SUB,T-Cell,VIP,VLMC
chr11-120564873-120565372	Astro,CA1,CA2-CA3,Chandelier,DG,Endo,LAMP5,NR2F2,Oligo,OPC,PVALB,SST,SUB,T-Cell,VIP,VLMC
chr11-120569702-120570201	Astro,NR2F2
chr11-120572291-120572790	SUB
chr11-120575230-120575729	VLMC
chr11-120577479-120577978	Astro,OPC
chr11-120580469-120580968	CA1,CA2-CA3
chr11-120587693-120588192	LAMP5
chr11-120590352-120590851	CA2-CA3,VIP
chr11-120591413-120591912	CA2-CA3,LAMP5
chr11-120597078-120597577	OPC,PVALB
chr11-120597596-120598095	SST
chr11-120601002-120601501	CA1,CA2-CA3
chr11-120601509-120602008	Astro,CA1,CA2-CA3,SUB
chr11-12060538-12061037	CA1,DG,SUB
chr11-120608235-120608734	Astro,LAMP5
chr11-120608748-120609247	Astro,CA1,Chandelier,DG,LAMP5,NR2F2
chr11-120611451-120611950	DG,SUB
chr11-120612544-120613043	Oligo
chr11-120615302-120615801	Astro
chr1-112061655-112062154	Oligo,OPC
chr11-120625225-120625724	SUB
chr11-120630138-120630637	OPC
chr11-120633585-120634084	CA1,DG,SUB
chr11-120634147-120634646	CA1,DG
chr11-120637301-120637800	CA1
chr11-120641690-120642189	CA2-CA3,SUB
chr1-112064188-112064687	VIP
chr11-120642436-120642935	Astro,CA1,SUB
chr11-120643200-120643699	OPC
chr11-120648857-120649356	VIP
chr11-120649362-120649861	NR2F2,SUB
chr1-11206497-11206996	DG,SUB
chr11-120660039-120660538	Oligo
chr11-120662040-120662539	Astro,Chandelier,NR2F2,OPC,VLMC
chr11-120666610-120667109	CA1
chr11-120667175-120667674	CA1,CA2-CA3,DG,LAMP5,NR2F2,PVALB,SST,SUB,VIP
chr11-120668492-120668991	CA1,CA2-CA3,DG,SUB
chr11-12066895-12067394	CA1,CA2-CA3,DG,LAMP5,Macro,NR2F2,PVALB,SST,SUB,VLMC
chr11-120673141-120673640	Oligo
chr11-120674626-120675125	Astro
chr11-120676391-120676890	SUB
chr11-120677078-120677577	CA1,Microglia
chr1-112067732-112068231	VIP
chr11-12067832-12068331	CA1,CA2-CA3,SUB
chr11-120681420-120681919	Astro
chr11-120681946-120682445	Astro,OPC
chr11-120684835-120685334	Astro,CA1,DG,Endo,LAMP5,Oligo,OPC,PVALB,SST,SUB,VIP
chr11-120696730-120697229	Oligo
chr11-120700779-120701278	SUB
chr11-120701739-120702238	Macro
chr11-120706218-120706717	T-Cell
chr1-112070729-112071228	CA2-CA3
chr11-120708445-120708944	CA2-CA3,OPC,PVALB,VIP
chr11-120709770-120710269	CA1,Oligo
chr11-120710359-120710858	LAMP5,Macro,NR2F2,Oligo,OPC,SST,VLMC
chr11-120710876-120711375	Oligo
chr11-120718126-120718625	VIP
chr11-120722367-120722866	Astro,CA2-CA3,OPC
chr11-120737881-120738380	CA2-CA3,SST
chr11-120738381-120738880	Astro,Oligo,OPC,SST,VIP
chr11-120739008-120739507	Astro,OPC
chr11-120739734-120740233	Oligo,VIP
chr11-120740267-120740766	DG,Oligo
chr11-120744292-120744791	Astro,OPC
chr1-112074480-112074979	CA2-CA3,DG,Oligo
chr11-120747814-120748313	LAMP5
chr11-120750957-120751456	Astro,CA1,CA2-CA3,LAMP5,NR2F2,Oligo,OPC,SUB
chr1-112075098-112075597	Oligo
chr11-120751537-120752036	CA1,CA2-CA3,LAMP5,NR2F2,Oligo,SST,SUB,VIP
chr1-112075708-112076207	Oligo
chr11-12075780-12076279	CA2-CA3
chr11-120758976-120759475	Astro
chr11-12076484-12076983	CA1,CA2-CA3,DG,SUB
chr11-120768806-120769305	CA1,CA2-CA3
chr11-120773048-120773547	CA1,CA2-CA3
chr11-12077421-12077920	PVALB
chr11-120776416-120776915	Astro,OPC
chr11-120778385-120778884	DG
chr11-120783104-120783603	CA1,CA2-CA3
chr1-112079321-112079820	CA2-CA3
chr11-120794629-120795128	LAMP5
chr11-120797124-120797623	CA2-CA3
chr11-12080019-12080518	CA1,CA2-CA3,Chandelier,DG,NR2F2,PVALB,SST,SUB,VIP,VLMC
chr11-120801632-120802131	LAMP5
chr11-120802189-120802688	Astro,CA1,CA2-CA3,DG,LAMP5,NR2F2,Oligo,OPC,PVALB,SST,SUB,VIP,VLMC
chr11-120807435-120807934	CA1,SST,SUB
chr11-120808219-120808718	Chandelier
chr11-120810204-120810703	CA1,CA2-CA3,DG,LAMP5,Oligo,SUB
chr11-120817038-120817537	Astro,Oligo,OPC
chr11-120819987-120820486	Astro,Chandelier
chr11-120827165-120827664	Astro
chr11-120830056-120830555	NR2F2,OPC,VIP
chr11-120831725-120832224	DG
chr11-120832331-120832830	Astro,CA1,DG,LAMP5,OPC,PVALB,SST,SUB,T-Cell,VIP
chr11-120832888-120833387	Astro,CA1,CA2-CA3,Chandelier,DG,LAMP5,NR2F2,Oligo,OPC,PVALB,SST,T-Cell,VIP
chr11-120837524-120838023	CA2-CA3
chr11-120839766-120840265	Microglia
chr11-120842983-120843482	Oligo
chr11-120845999-120846498	CA1,DG,LAMP5
chr11-12085199-12085698	PVALB,SST,SUB
chr11-120854917-120855416	Astro
chr11-12085803-12086302	Chandelier
chr11-12086479-12086978	CA1,CA2-CA3,Chandelier,DG,LAMP5,NR2F2,PVALB,SST,SUB,VLMC
chr11-120867910-120868409	SUB
chr11-120869277-120869776	CA1,CA2-CA3,DG,LAMP5,SUB
chr11-12087043-12087542	CA1,DG
chr11-120874681-120875180	CA2-CA3,SUB
chr11-12087577-12088076	Microglia,VIP
chr11-120880377-120880876	Astro
chr11-12088086-12088585	Astro,Oligo,VIP,VLMC
chr11-120880905-120881404	CA2-CA3,DG
chr11-120881569-120882068	SUB
chr11-120882151-120882650	CA1,CA2-CA3,LAMP5
chr11-120883637-120884136	Astro,CA1,CA2-CA3,DG,Endo,LAMP5,NR2F2,OPC,PVALB,SST,SUB,VIP
chr11-120884262-120884761	Endo
chr11-120890729-120891228	SUB
chr11-120894423-120894922	Astro,CA2-CA3,DG
chr11-120896572-120897071	SUB
chr11-120898471-120898970	PVALB,SST
chr11-12089894-12090393	Macro,Microglia
chr11-120906709-120907208	CA2-CA3
chr11-120908269-120908768	Astro,T-Cell
chr11-120911942-120912441	CA2-CA3,SUB
chr11-120912452-120912951	Astro,CA1,CA2-CA3,DG,LAMP5,NR2F2,Oligo,PVALB,SST,SUB
chr11-12091550-12092049	Oligo,PVALB
chr11-12092134-12092633	CA2-CA3,Chandelier,DG,LAMP5,NR2F2,Oligo,OPC,PVALB,SST,VIP
chr11-120923842-120924341	DG,LAMP5,SUB
chr11-12092688-12093187	Astro,NR2F2,Oligo,OPC,PVALB,SST
chr11-120928601-120929100	Astro,CA1,CA2-CA3,DG,Oligo,SUB
chr11-120929539-120930038	Astro,LAMP5,Oligo,OPC,SST,VLMC
chr11-120934063-120934562	Oligo
chr1-11209362-11209861	CA1
chr11-120936318-120936817	CA1,CA2-CA3,DG,SUB
chr11-120937358-120937857	Astro,Oligo,OPC
chr11-120940155-120940654	LAMP5,NR2F2,SST,VIP
chr1-112094374-112094873	CA1
chr11-120943792-120944291	CA1,CA2-CA3,DG,SUB
chr11-120950894-120951393	Oligo,OPC
chr11-120952728-120953227	Astro,CA1,CA2-CA3,Chandelier,DG,Endo,LAMP5,Macro,Microglia,NR2F2,Oligo,OPC,PVALB,SST,SUB,VIP,VLMC
chr11-120956816-120957315	CA1,DG
chr11-120960313-120960812	LAMP5
chr11-120965706-120966205	Astro
chr11-120969470-120969969	DG,SUB
chr11-120973420-120973919	Astro,CA2-CA3
chr11-120974881-120975380	Astro,LAMP5,NR2F2
chr11-120976942-120977441	CA1,CA2-CA3,Chandelier,DG,SUB
chr11-120977443-120977942	CA1,Chandelier,DG,SUB
chr11-120978698-120979197	Astro
chr11-120985154-120985653	CA2-CA3
chr11-120985864-120986363	Astro,CA1,CA2-CA3,Chandelier,DG,Endo,LAMP5,Microglia,NR2F2,Oligo,OPC,PVALB,SST,SUB,VIP,VLMC
chr11-12098950-12099449	Macro,Microglia
chr11-120990862-120991361	OPC
chr11-120991633-120992132	SUB
chr11-120994073-120994572	CA2-CA3
chr11-120995050-120995549	CA2-CA3,DG
chr11-12100720-12101219	Astro,Endo,LAMP5,Oligo,OPC,PVALB,T-Cell,VLMC
chr11-121022424-121022923	OPC
chr11-121023771-121024270	Astro,CA1,CA2-CA3,Chandelier,DG,Endo,LAMP5,Macro,Microglia,NR2F2,Oligo,OPC,PVALB,SST,SUB,T-Cell,VIP,VLMC
chr11-12102436-12102935	DG
chr11-121043348-121043847	CA2-CA3
chr11-121043905-121044404	CA1,CA2-CA3,DG,SST,SUB
chr11-121053482-121053981	CA1,CA2-CA3,DG
chr11-121058353-121058852	DG
chr11-12106504-12107003	CA1,PVALB,SUB
chr11-121067855-121068354	Oligo,SST
chr11-121071183-121071682	Oligo,OPC
chr11-121071722-121072221	Astro,NR2F2,Oligo,OPC,T-Cell
chr11-121080709-121081208	DG
chr11-121082738-121083237	DG
chr11-121091425-121091924	Macro,Microglia
chr1-112109940-112110439	CA1,CA2-CA3
chr11-12110302-12110801	Astro,CA1,CA2-CA3,Chandelier,DG,Endo,LAMP5,Macro,Microglia,NR2F2,Oligo,OPC,PVALB,SST,SUB,T-Cell,VIP,VLMC
chr11-121104334-121104833	Astro,LAMP5
chr11-121104837-121105336	Astro,LAMP5,VLMC
chr11-121105483-121105982	Astro,LAMP5
chr11-121106043-121106542	CA1,CA2-CA3,DG
chr11-12110940-12111439	LAMP5,Microglia,Oligo,SST
chr11-121112464-121112963	Astro,CA1,CA2-CA3,Chandelier,DG,Endo,LAMP5,Microglia,NR2F2,Oligo,OPC,PVALB,SST,SUB,VIP,VLMC
chr11-121113000-121113499	Chandelier
chr11-121119351-121119850	OPC
chr11-121120211-121120710	Astro,OPC
chr11-121123312-121123811	CA1,CA2-CA3
chr11-121127646-121128145	VIP
chr11-121134540-121135039	CA1,CA2-CA3,DG,LAMP5,NR2F2,SUB,VIP
chr11-121135095-121135594	CA1,NR2F2,SUB,VIP
chr11-121141075-121141574	LAMP5,NR2F2,VIP
chr11-121142190-121142689	SUB
chr11-121147150-121147649	DG
chr11-121154515-121155014	DG,LAMP5,NR2F2,SST,SUB,VIP
chr11-121155256-121155755	SUB
chr11-121159773-121160272	LAMP5
chr11-121162101-121162600	SUB
chr11-121163621-121164120	SUB
chr11-121167428-121167927	Macro
chr11-12117041-12117540	OPC
chr11-12118186-12118685	Microglia
chr11-12118971-12119470	Chandelier,LAMP5,NR2F2,PVALB,SST
chr11-121191045-121191544	CA2-CA3
chr11-121191740-121192239	CA1,CA2-CA3,Oligo
chr11-121194648-121195147	Astro,CA1,CA2-CA3,Chandelier,DG,Endo,LAMP5,NR2F2,Oligo,OPC,PVALB,SST,SUB,VIP
chr11-121201273-121201772	Oligo
chr1-11212090-11212589	Astro,CA2-CA3,DG,Endo,LAMP5,NR2F2,Oligo,OPC,VIP
chr11-121211659-121212158	LAMP5,VIP
chr11-121229766-121230265	CA2-CA3,Chandelier
chr11-121236283-121236782	VLMC
chr11-121241670-121242169	VIP
chr1-112124521-112125020	CA1,CA2-CA3
chr11-12124530-12125029	Macro,Microglia,T-Cell
chr11-121246626-121247125	VLMC
chr11-121249097-121249596	Astro,CA1,CA2-CA3,DG,Microglia,NR2F2,Oligo,SST,SUB,VLMC
chr11-121250032-121250531	Microglia
chr11-121250716-121251215	NR2F2
chr11-121269666-121270165	Chandelier
chr11-121270172-121270671	CA1,CA2-CA3,Chandelier,DG,LAMP5,SUB
chr11-121270853-121271352	Chandelier
chr11-121283022-121283521	Microglia
chr11-121284420-121284919	CA1,CA2-CA3,DG
chr11-121291838-121292337	Astro,CA1,Chandelier,LAMP5,Macro,Microglia,NR2F2,Oligo,OPC,PVALB,SST,SUB
chr11-121292353-121292852	Astro,CA1,CA2-CA3,Chandelier,DG,Endo,LAMP5,Macro,Microglia,NR2F2,Oligo,OPC,PVALB,SST,SUB,T-Cell,VIP,VLMC
chr11-121292928-121293427	CA1,LAMP5,OPC,SST
chr11-121302954-121303453	CA1
chr11-121304656-121305155	SUB
chr11-12131410-12131909	CA1
chr11-121319181-121319680	Astro,CA1,CA2-CA3,Chandelier,DG,LAMP5,Macro,Microglia,NR2F2,Oligo,OPC,PVALB,SST,SUB,T-Cell,VIP
chr11-12131941-12132440	Oligo
chr11-121321549-121322048	Astro,CA1,CA2-CA3,Chandelier,DG,LAMP5,Macro,Microglia,NR2F2,Oligo,OPC,PVALB,SST,SUB,VIP,VLMC
chr11-121323151-121323650	Astro,CA2-CA3,DG,LAMP5,Oligo,PVALB,SUB
chr11-12132494-12132993	DG,NR2F2,Oligo
chr11-121328790-121329289	Microglia
chr11-121333563-121334062	DG
chr11-121334680-121335179	DG,NR2F2,Oligo,PVALB,SUB
chr11-121335180-121335679	Chandelier,DG,NR2F2,Oligo,PVALB,SUB
chr11-121337097-121337596	LAMP5,SUB
chr11-121337668-121338167	Astro,LAMP5,Macro,Microglia,OPC,SUB
chr11-12134035-12134534	Macro,Microglia
chr11-121342191-121342690	Oligo
chr11-121343013-121343512	DG
chr11-121343689-121344188	SUB
chr11-121350080-121350579	Chandelier,LAMP5,Oligo,SUB
chr11-121350957-121351456	CA2-CA3,DG
chr11-121352077-121352576	Astro,CA1,CA2-CA3,Chandelier,DG,Endo,LAMP5,NR2F2,Oligo,OPC,PVALB,SST,SUB,VIP,VLMC
chr11-121352694-121353193	Astro,CA2-CA3,Chandelier,LAMP5,PVALB,SST,SUB,VIP,VLMC
chr11-121353784-121354283	Macro
chr11-121358695-121359194	Microglia,SUB
chr11-121365212-121365711	CA1,CA2-CA3,DG
chr11-121366879-121367378	Astro,CA1,CA2-CA3,Microglia,VLMC
chr11-12136735-12137234	LAMP5,PVALB,VIP
chr11-121367459-121367958	Astro,Microglia
chr11-121368618-121369117	Chandelier,DG,PVALB
chr11-121371703-121372202	DG
chr11-12137268-12137767	CA1,DG,LAMP5,Oligo,PVALB,VIP
chr11-121372994-121373493	Microglia
chr11-121376048-121376547	Macro,Microglia
chr11-12138340-12138839	CA1,DG,SUB
chr11-121383600-121384099	CA1,DG,Microglia,PVALB,SUB
chr11-121385622-121386121	CA1,CA2-CA3,PVALB,SUB
chr11-12138936-12139435	Astro,PVALB,SUB
chr11-121389477-121389976	Astro,CA1,CA2-CA3,Chandelier,DG,Endo,LAMP5,Macro,Microglia,NR2F2,Oligo,OPC,PVALB,SST,SUB,T-Cell,VIP,VLMC
chr11-121391786-121392285	Microglia
chr11-12139491-12139990	Astro,NR2F2,Oligo,OPC,VIP
chr11-121395062-121395561	DG
chr11-121405172-121405671	Microglia
chr11-121406637-121407136	Chandelier,PVALB
chr11-121411293-121411792	SUB
chr11-121412620-121413119	CA1,DG
chr11-121414440-121414939	CA2-CA3,Microglia
chr11-121417180-121417679	Astro,Endo,Macro,Microglia,OPC,VLMC
chr11-121418680-121419179	Chandelier,Macro,Microglia,NR2F2,Oligo,T-Cell
chr11-121419745-121420244	DG,LAMP5,Oligo
chr11-121420568-121421067	NR2F2
chr11-121426554-121427053	Astro,Chandelier,PVALB,SUB,VLMC
chr11-121427083-121427582	Astro,CA1,CA2-CA3,Chandelier,DG,Endo,LAMP5,Macro,Microglia,NR2F2,Oligo,OPC,PVALB,SST,SUB,T-Cell,VIP,VLMC
chr11-121429522-121430021	Macro,Microglia
chr11-121435019-121435518	Astro,CA1,CA2-CA3,Chandelier,DG,LAMP5,Microglia,NR2F2,SUB,VIP
chr11-121435805-121436304	Chandelier,Macro,Microglia
chr11-121437604-121438103	Microglia
chr11-121439130-121439629	OPC
chr11-12144086-12144585	CA1,LAMP5,PVALB,SUB
chr11-121441411-121441910	CA1,CA2-CA3,DG,NR2F2,Oligo,VIP
chr11-121444582-121445081	CA1
chr11-121445259-121445758	Microglia
chr1-112144679-112145178	Chandelier,NR2F2,OPC,PVALB,SST,VIP
chr11-121446795-121447294	Oligo
chr11-121448557-121449056	Microglia
chr11-121451485-121451984	Chandelier,Endo,Macro,Microglia
chr11-121452024-121452523	Astro,CA1,CA2-CA3,Chandelier,DG,Endo,LAMP5,Macro,Microglia,NR2F2,Oligo,OPC,PVALB,SST,SUB,T-Cell,VIP,VLMC
chr11-121459104-121459603	Microglia,Oligo,T-Cell
chr1-1121459-1121958	LAMP5
chr11-121463584-121464083	NR2F2
chr11-121464513-121465012	CA1,CA2-CA3,Chandelier,DG,Endo,Macro,Microglia,NR2F2,Oligo,OPC,PVALB,SST,SUB,VIP,VLMC
chr1-11214651-11215150	OPC
chr11-121466481-121466980	Astro,Chandelier,DG,LAMP5,NR2F2,OPC,PVALB,SST,SUB,VIP,VLMC
chr11-121468014-121468513	CA1,Macro,Microglia,SUB
chr11-121472243-121472742	T-Cell
chr11-121472972-121473471	Astro,CA2-CA3,DG,LAMP5,Macro,NR2F2,Oligo,OPC,SUB,VIP
chr11-121473562-121474061	Chandelier
chr11-121474566-121475065	NR2F2,SUB
chr11-121479186-121479685	Endo
chr11-121481550-121482049	PVALB,T-Cell
chr11-121482266-121482765	CA2-CA3,DG,Macro,Microglia,T-Cell
chr11-121484005-121484504	Microglia
chr11-121487117-121487616	Astro,DG
chr11-121488042-121488541	Astro
chr11-121494156-121494655	SST,SUB
chr11-121494685-121495184	CA1,CA2-CA3,DG,OPC,PVALB,SST,SUB
chr11-12149539-12150038	CA2-CA3,Chandelier,DG,Microglia,SST,SUB
chr11-121497326-121497825	SST
chr11-121499553-121500052	CA1
chr11-121500128-121500627	CA2-CA3
chr11-121502923-121503422	Macro
chr11-12150329-12150828	CA2-CA3,DG,SST
chr11-121508394-121508893	Astro,DG,Endo,Oligo,T-Cell
chr11-12150840-12151339	CA1,CA2-CA3,DG,SST,SUB
chr11-121510566-121511065	Microglia,SUB
chr11-121512592-121513091	Astro,LAMP5,NR2F2,OPC,PVALB
chr11-121514565-121515064	T-Cell
chr11-121515243-121515742	Microglia
chr11-121521113-121521612	Microglia
chr11-121522482-121522981	DG,SUB
chr11-121523793-121524292	Astro,CA1,CA2-CA3,Chandelier,DG,LAMP5,Microglia,NR2F2,Oligo,OPC,PVALB,SST,SUB,VIP
chr11-121524333-121524832	Astro,CA2-CA3,Microglia,NR2F2,Oligo,OPC,PVALB,SUB
chr11-121533428-121533927	Astro,CA1,Oligo,SUB
chr11-121534067-121534566	Astro,CA1,Chandelier,DG,LAMP5,NR2F2,Oligo,OPC,PVALB,SST,SUB,VIP
chr11-121534585-121535084	DG,SST
chr11-121535212-121535711	OPC,SST,SUB
chr11-121543917-121544416	Microglia
chr11-121544811-121545310	CA2-CA3,T-Cell
chr11-121550224-121550723	Macro,Microglia,SUB
chr11-121552112-121552611	NR2F2
chr11-121553216-121553715	CA1,CA2-CA3,DG,LAMP5,Oligo
chr11-121553773-121554272	Astro,CA1,VIP
chr1-11215540-11216039	Oligo
chr11-121555086-121555585	Astro,OPC
chr11-121555709-121556208	SUB
chr11-121559548-121560047	Chandelier
chr11-12156650-12157149	CA1
chr11-121566514-121567013	Astro,Macro,VLMC
chr11-12157152-12157651	CA1,Chandelier,PVALB,SST,SUB
chr11-121572435-121572934	Astro,CA1,CA2-CA3,Chandelier,DG,LAMP5,Microglia,NR2F2,Oligo,OPC,PVALB,SST,SUB,VIP
chr11-121575145-121575644	Macro,Microglia,VIP,VLMC
chr11-121576436-121576935	Microglia,SUB
chr11-121578616-121579115	Microglia,SST
chr11-121582165-121582664	Macro,Microglia,Oligo,OPC
chr11-121585609-121586108	DG,Oligo
chr11-12158846-12159345	Microglia,NR2F2,SST
chr11-121589921-121590420	CA1,DG,Macro,Microglia
chr11-121590444-121590943	CA1
chr11-121591354-121591853	Astro,CA1,CA2-CA3,Chandelier,DG,LAMP5,Microglia,NR2F2,Oligo,OPC,PVALB,SST,SUB,T-Cell,VIP,VLMC
chr11-12159390-12159889	Astro,CA1,CA2-CA3,DG,Endo,LAMP5,Macro,Microglia,NR2F2,Oligo,OPC,PVALB,SST,SUB,VIP,VLMC
chr11-121595599-121596098	CA1,DG,Microglia
chr11-121608348-121608847	CA2-CA3,DG
chr11-121609299-121609798	SST
chr11-121610555-121611054	Astro
chr11-121613600-121614099	Astro,CA1,CA2-CA3,LAMP5,NR2F2,OPC,PVALB
chr11-121615450-121615949	CA1
chr11-121618077-121618576	DG,SUB
chr11-121626065-121626564	Astro,CA2-CA3,Endo,VLMC
chr11-121629999-121630498	CA2-CA3,DG,Oligo,VIP
chr11-121630643-121631142	SUB
chr11-121631412-121631911	SUB
chr11-121634611-121635110	Microglia
chr11-12163902-12164401	Astro,Oligo
chr11-121643588-121644087	CA1,DG,SUB
chr11-121644320-121644819	Oligo
chr11-121644991-121645490	CA1,PVALB
chr11-121645570-121646069	SUB
chr1-112164586-112165085	CA2-CA3,SUB
chr11-121652914-121653413	CA1,SUB
chr11-121654802-121655301	Chandelier,SST
chr11-121655391-121655890	Astro,CA1,CA2-CA3,Chandelier,DG,LAMP5,Macro,Microglia,NR2F2,Oligo,OPC,PVALB,SST,SUB,T-Cell,VIP,VLMC
chr11-121655913-121656412	Astro,CA2-CA3,Chandelier,DG,Endo,Oligo,SST,T-Cell,VLMC
chr11-121656672-121657171	OPC
chr11-121661999-121662498	VIP
chr11-12166938-12167437	SUB
chr11-121671097-121671596	Astro,CA1,CA2-CA3,Chandelier,DG,LAMP5,NR2F2,Oligo,OPC,PVALB,SST,SUB,VIP,VLMC
chr11-121671759-121672258	Astro,CA1,Chandelier,DG,Endo,LAMP5,NR2F2,Oligo,OPC,PVALB,SST,SUB,VIP,VLMC
chr11-121672547-121673046	Microglia,Oligo,OPC,PVALB,SST,VIP
chr11-121673071-121673570	Oligo,SST
chr11-121687893-121688392	Astro
chr11-121695988-121696487	Astro,CA1,Endo,LAMP5,Macro,NR2F2,Oligo,OPC,PVALB,SUB,VIP
chr11-121696493-121696992	Astro,CA1,DG,Endo,LAMP5,Microglia,NR2F2,Oligo,OPC,PVALB,SUB,VIP,VLMC
chr11-121699622-121700121	Astro,NR2F2,OPC,SST
chr11-121707525-121708024	Chandelier
chr11-12170908-12171407	Astro,Macro,Microglia,OPC,VLMC
chr11-121716060-121716559	VIP
chr11-121722281-121722780	Astro,CA1,CA2-CA3,Chandelier,DG,Endo,LAMP5,Macro,Microglia,NR2F2,Oligo,OPC,PVALB,SST,SUB,T-Cell,VIP,VLMC
chr1-112172262-112172761	Astro,Oligo
chr11-121723180-121723679	Astro,CA1,CA2-CA3,DG,LAMP5,NR2F2,Oligo,OPC,PVALB,SST,SUB,VIP,VLMC
chr11-121724230-121724729	Astro
chr1-112173464-112173963	CA2-CA3,SUB
chr11-121741175-121741674	Oligo,OPC
chr11-121741960-121742459	Astro,CA2-CA3,Endo,LAMP5,NR2F2,Oligo,OPC,SUB,T-Cell,VLMC
chr1-112174350-112174849	CA2-CA3,DG,NR2F2,SUB
chr11-12174367-12174866	Microglia
chr1-112174855-112175354	DG,NR2F2,SUB
chr11-121756061-121756560	LAMP5,Oligo,OPC,VIP
chr11-121757416-121757915	Astro,Microglia
chr11-121760668-121761167	NR2F2
chr11-121761221-121761720	LAMP5
chr11-121762671-121763170	Astro,CA1,CA2-CA3,DG,LAMP5,Microglia,NR2F2,Oligo,OPC,SST,SUB,VLMC
chr11-121763238-121763737	Microglia
chr11-121766107-121766606	OPC
chr11-121767356-121767855	Macro,Microglia
chr11-121770419-121770918	SUB
chr1-112177273-112177772	SUB
chr11-121773041-121773540	Astro
chr11-12178588-12179087	PVALB,SUB
chr11-121788355-121788854	Microglia
chr11-12179433-12179932	CA1,CA2-CA3,DG,LAMP5,NR2F2,PVALB,SST,SUB,VIP
chr11-121794385-121794884	Astro,CA1,CA2-CA3,DG,Endo,LAMP5,NR2F2,Oligo,OPC,PVALB,SST,SUB,VIP
chr11-121795042-121795541	Astro,CA1,CA2-CA3,DG,LAMP5,NR2F2,Oligo,OPC,SUB,VIP
chr11-121800669-121801168	Astro,OPC,VLMC
chr11-121810264-121810763	CA1,CA2-CA3,DG,SUB
chr11-121829269-121829768	CA1,CA2-CA3,DG,Macro,Microglia,SUB,VLMC
chr11-12183186-12183685	Oligo,VIP
chr11-121841863-121842362	Astro
chr11-121844254-121844753	Oligo
chr11-12185116-12185615	Endo,Macro,Oligo,OPC
chr11-12185756-12186255	Astro,Chandelier,PVALB
chr11-121864577-121865076	Macro,Microglia,Oligo
chr11-121870163-121870662	Astro,Macro,Microglia
chr11-121872298-121872797	Macro,Microglia
chr11-121873694-121874193	Astro,OPC
chr11-121876876-121877375	Microglia
chr11-121880906-121881405	Microglia
chr1-112188324-112188823	CA2-CA3,VIP
chr11-121885974-121886473	Astro,CA1,CA2-CA3,DG,Macro,Microglia,OPC,SUB,VLMC
chr11-121887499-121887998	Macro,Microglia
chr11-121890196-121890695	Astro
chr11-121890898-121891397	Macro,Microglia,NR2F2
chr11-121892125-121892624	VLMC
chr11-121899099-121899598	Microglia
chr11-121903324-121903823	Macro
chr11-121903885-121904384	Macro,Microglia
chr11-121907269-121907768	Microglia
chr11-121909687-121910186	Macro,Microglia
chr11-12192726-12193225	LAMP5,NR2F2,SST,VIP
chr11-121928738-121929237	Astro,LAMP5,NR2F2,Oligo,OPC
chr11-121929432-121929931	Astro,CA1,CA2-CA3,Chandelier,DG,Endo,LAMP5,Macro,Microglia,NR2F2,Oligo,OPC,PVALB,SST,SUB,VIP,VLMC
chr11-121930030-121930529	CA1,DG,LAMP5,Microglia,Oligo,OPC,SST,VIP
chr11-121930553-121931052	CA1,LAMP5,Microglia
chr11-121938287-121938786	Microglia
chr11-121944750-121945249	Microglia
chr11-121950501-121951000	CA2-CA3
chr11-121952762-121953261	OPC
chr11-12195697-12196196	DG,T-Cell
chr11-121961367-121961866	Astro,Macro,Oligo
chr11-121962197-121962696	Oligo
chr11-121964325-121964824	CA2-CA3
chr11-121967210-121967709	Astro,Endo,Oligo,OPC,VLMC
chr1-112197123-112197622	CA1,SUB
chr11-121977864-121978363	SST
chr1-112198018-112198517	CA1,CA2-CA3,SUB
chr11-12198438-12198937	VIP
chr11-121985136-121985635	Oligo
chr11-121985846-121986345	Oligo
chr11-12199192-12199691	Microglia
chr11-121996570-121997069	Astro,OPC
chr11-121999606-122000105	Astro
chr11-12200155-12200654	Macro,VIP
chr1-1122003-1122502	Astro,CA1,CA2-CA3,DG,Endo,LAMP5,Macro,Microglia,NR2F2,Oligo,OPC,PVALB,SST,SUB,T-Cell,VIP,VLMC
chr1-11220063-11220562	CA2-CA3,SUB
chr11-122007461-122007960	Astro,CA1,CA2-CA3,DG,LAMP5,Macro,Microglia,Oligo,OPC,VLMC
chr11-12200848-12201347	CA1,Chandelier,DG,NR2F2,PVALB,SST,SUB,VIP
chr11-122014912-122015411	Oligo
chr11-122019852-122020351	NR2F2
chr11-122020868-122021367	Oligo
chr11-122023574-122024073	Oligo,OPC
chr11-122024144-122024643	Astro,OPC
chr11-122025751-122026250	Endo,Microglia
chr11-122028457-122028956	CA1,CA2-CA3,DG,SUB
chr11-122036021-122036520	CA1,DG,SUB
chr11-122040367-122040866	Astro,Oligo,OPC
chr11-122046378-122046877	Astro
chr11-12205708-12206207	CA2-CA3
chr11-122062713-122063212	Oligo,SUB
chr11-12206365-12206864	CA1,CA2-CA3,Chandelier,DG,PVALB,SUB,VIP
chr11-122069932-122070431	Astro,CA1,CA2-CA3,Chandelier,DG,LAMP5,NR2F2,Oligo,OPC,PVALB,SST,SUB,VIP,VLMC
chr11-122071622-122072121	Astro,CA2-CA3,DG,LAMP5,Oligo,OPC,SUB,T-Cell,VIP
chr11-122076646-122077145	CA2-CA3,LAMP5,Oligo,SST,VIP
chr11-122077378-122077877	Oligo,SUB
chr11-122080972-122081471	Astro
chr11-122085254-122085753	CA1,CA2-CA3,Chandelier,DG,LAMP5,NR2F2,SST,SUB,VIP
chr11-122092620-122093119	SST
chr11-122093653-122094152	SUB
chr11-122097304-122097803	Astro,OPC
chr11-122099249-122099748	LAMP5,VIP
chr11-122100154-122100653	Astro,CA1,CA2-CA3,Chandelier,DG,LAMP5,Microglia,NR2F2,Oligo,OPC,PVALB,SST,SUB,T-Cell,VIP
chr11-122100967-122101466	Astro,Microglia,NR2F2,Oligo,PVALB,SST,T-Cell,VIP
chr11-122101568-122102067	Astro,CA1,CA2-CA3,Chandelier,DG,Endo,LAMP5,Macro,Microglia,NR2F2,Oligo,OPC,PVALB,SST,SUB,VIP,VLMC
chr11-122105289-122105788	Astro
chr11-122108146-122108645	Oligo,OPC
chr11-122113786-122114285	LAMP5,Oligo,OPC
chr11-122114547-122115046	OPC
chr11-122115713-122116212	Astro,Chandelier,Oligo,OPC,PVALB,VLMC
chr11-122116653-122117152	Chandelier,PVALB,SST
chr11-122124196-122124695	Oligo
chr11-122125238-122125737	T-Cell
chr11-122125984-122126483	Microglia,Oligo,OPC
chr11-122135380-122135879	LAMP5
chr11-122137111-122137610	Endo
chr11-122140462-122140961	LAMP5
chr11-122141648-122142147	CA2-CA3,DG,Endo,LAMP5,Oligo,OPC
chr11-122142198-122142697	Endo
chr11-122143211-122143710	Macro
chr11-122153677-122154176	CA2-CA3
chr11-122156026-122156525	Astro,OPC
chr11-122158405-122158904	PVALB,SST
chr11-122158999-122159498	Astro,CA1,CA2-CA3,Chandelier,DG,LAMP5,NR2F2,Oligo,OPC,PVALB,SST,SUB,VIP
chr11-12215960-12216459	CA1,SUB
chr11-122159747-122160246	CA1,CA2-CA3,DG,LAMP5,NR2F2,Oligo,OPC,SST,VIP
chr11-12216523-12217022	CA1
chr11-122165534-122166033	CA1,CA2-CA3,DG,OPC,SST,SUB
chr11-122167034-122167533	Astro
chr11-122170651-122171150	SUB
chr11-122177102-122177601	Oligo,OPC
chr11-122177840-122178339	VLMC
chr11-122178739-122179238	Astro,Oligo,OPC,SST
chr11-122179824-122180323	PVALB,SST
chr11-122180454-122180953	Astro,VLMC
chr11-122181328-122181827	Astro
chr11-122182217-122182716	T-Cell
chr11-122186460-122186959	CA1
chr11-122189194-122189693	Astro,PVALB,SST,SUB
chr11-122192495-122192994	CA1,CA2-CA3,PVALB,SUB
chr11-122202053-122202552	Astro,Endo,OPC
chr11-122202865-122203364	Astro,CA1,CA2-CA3,DG,Endo,LAMP5,Macro,Microglia,NR2F2,Oligo,OPC,PVALB,SST,SUB,VIP,VLMC
chr11-12220290-12220789	Astro,CA1,CA2-CA3,DG,Endo,LAMP5,NR2F2,Oligo,OPC,SUB,VIP,VLMC
chr11-12220931-12221430	CA1,DG
chr11-122209792-122210291	Astro,CA1,VIP,VLMC
chr11-122213082-122213581	CA2-CA3,DG,Endo,LAMP5,Macro,NR2F2,Oligo,OPC,PVALB,SST,SUB,T-Cell,VIP,VLMC
chr11-122214683-122215182	Macro
chr11-122215365-122215864	Astro,CA1,CA2-CA3,Chandelier,DG,Endo,LAMP5,Macro,Microglia,NR2F2,Oligo,OPC,PVALB,SST,SUB,T-Cell,VIP,VLMC
chr11-122217781-122218280	CA1
chr11-12221897-12222396	Astro,Oligo,OPC,VIP,VLMC
chr11-122219398-122219897	CA1
chr11-122224569-122225068	LAMP5,SST,SUB
chr11-122227648-122228147	SUB
chr11-122229165-122229664	CA2-CA3,DG,Endo,Microglia,SUB,T-Cell,VLMC
chr11-122229868-122230367	CA1,CA2-CA3,Chandelier,DG,LAMP5,Microglia,NR2F2,OPC,PVALB,SST,SUB,VIP
chr11-122234237-122234736	Microglia,Oligo
chr11-122240617-122241116	CA1,CA2-CA3,Macro,Microglia
chr11-122241510-122242009	Microglia
chr11-122242639-122243138	Macro,Microglia
chr11-12224443-12224942	Macro,Microglia,T-Cell
chr11-122248053-122248552	Oligo,SST
chr11-1222524-1223023	Astro
chr11-122253817-122254316	CA1,Macro,Microglia,NR2F2,PVALB,SST,SUB,VLMC
chr11-122258502-122259001	Microglia
chr11-122265932-122266431	CA1,CA2-CA3,DG,PVALB,SST,SUB
chr11-122266586-122267085	CA1,DG,NR2F2,Oligo,SST,SUB
chr11-122267423-122267922	Microglia,VIP,VLMC
chr11-122273171-122273670	CA1
chr11-122279118-122279617	CA2-CA3,NR2F2,SUB
chr11-122285010-122285509	CA1,CA2-CA3,DG,LAMP5,PVALB,SST,SUB
chr11-122285562-122286061	CA1,Chandelier,DG,LAMP5,Oligo,PVALB,SST,SUB
chr11-122287374-122287873	NR2F2
chr11-122293208-122293707	CA1,CA2-CA3,DG,NR2F2,Oligo,PVALB,SST,SUB,T-Cell,VIP
chr1-112230132-112230631	SUB
chr11-122304230-122304729	Microglia
chr11-12230444-12230943	PVALB,SST
chr11-122306957-122307456	CA1,Oligo,SST,VLMC
chr11-122307518-122308017	SST
chr11-122308820-122309319	LAMP5,OPC,SST
chr11-122309376-122309875	CA1,CA2-CA3,Chandelier,DG,LAMP5,NR2F2,Oligo,OPC,PVALB,SST,SUB,VIP
chr11-122317253-122317752	Chandelier,PVALB,SST,VLMC
chr11-122319559-122320058	Microglia,NR2F2
chr11-122320078-122320577	DG,Microglia,NR2F2,Oligo,OPC
chr11-122322082-122322581	CA1,CA2-CA3,Microglia
chr11-12232507-12233006	Chandelier
chr11-122326192-122326691	CA1
chr11-122327753-122328252	NR2F2
chr11-122330004-122330503	Macro,Microglia
chr11-122330971-122331470	CA2-CA3
chr11-122334454-122334953	Oligo
chr11-122342280-122342779	Microglia
chr11-122344228-122344727	CA1,Oligo
chr11-122348578-122349077	CA2-CA3
chr11-12235131-12235630	Oligo,VIP
chr11-1223534-1224033	CA2-CA3,DG
chr11-122358972-122359471	VLMC
chr11-12236102-12236601	Astro,LAMP5,Microglia,NR2F2,Oligo,OPC,SST,T-Cell
chr11-122363238-122363737	VLMC
chr11-122365357-122365856	CA2-CA3,Oligo
chr11-122365907-122366406	CA2-CA3,Oligo,VLMC
chr11-122367775-122368274	Astro,Endo,Oligo,VLMC
chr11-12238330-12238829	PVALB
chr11-12239053-12239552	SST
chr11-122394258-122394757	Astro,DG,Oligo,OPC
chr1-112239543-112240042	VIP
chr11-122398171-122398670	VLMC
chr11-122424584-122425083	CA1
chr1-112243247-112243746	Astro
chr11-12243417-12243916	CA1,LAMP5,PVALB,SST,SUB,VIP
chr11-122439772-122440271	DG,LAMP5,Microglia,SUB,VLMC
chr11-122440449-122440948	Astro,CA1,CA2-CA3,Chandelier,DG,LAMP5,NR2F2,Oligo,OPC,PVALB,SST,SUB,VIP,VLMC
chr11-12244100-12244599	CA1,LAMP5,NR2F2,SUB
chr11-122441291-122441790	Astro,LAMP5,NR2F2,Oligo,OPC,PVALB,SST,T-Cell,VIP
chr1-112244562-112245061	OPC
chr11-122447291-122447790	CA1,CA2-CA3
chr11-12244927-12245426	DG
chr11-122453462-122453961	Astro,CA2-CA3,Oligo,OPC,SUB,VLMC
chr11-12245988-12246487	LAMP5,Oligo,PVALB
chr1-112246046-112246545	NR2F2
chr1-112247789-112248288	CA2-CA3,NR2F2
chr11-122478913-122479412	VLMC
chr11-12248198-12248697	Oligo,OPC
chr11-122486643-122487142	Microglia
chr11-122491369-122491868	CA1,Endo,Macro,Microglia,SUB
chr11-12249468-12249967	SUB,VIP
chr11-122503081-122503580	CA1
chr11-122505088-122505587	Microglia,NR2F2,Oligo
chr11-122505643-122506142	Astro,CA1,CA2-CA3,Chandelier,DG,Endo,LAMP5,Macro,Microglia,NR2F2,Oligo,OPC,PVALB,SST,SUB,T-Cell,VIP,VLMC
chr11-122509029-122509528	Microglia
chr11-12251541-12252040	Astro
chr11-122524132-122524631	CA1,CA2-CA3,Macro,Microglia,SUB,VLMC
chr11-122533346-122533845	Macro
chr1-11225477-11225976	CA1,SUB
chr11-122556504-122557003	Astro,CA2-CA3,DG,Endo,Macro,Microglia,Oligo,OPC,SUB,VLMC
chr11-122559655-122560154	CA2-CA3
chr1-112256293-112256792	SST
chr11-122574459-122574958	Astro
chr11-12257685-12258184	Astro
chr11-122580425-122580924	Astro,CA1,CA2-CA3,Chandelier,DG,Endo,LAMP5,Macro,Microglia,Oligo,OPC,PVALB,SST,SUB,T-Cell,VIP,VLMC
chr11-122580936-122581435	Astro,CA1,CA2-CA3,Chandelier,DG,Endo,LAMP5,Macro,NR2F2,Oligo,OPC,PVALB,SST,SUB,T-Cell,VIP,VLMC
chr1-112259087-112259586	SST
chr11-122595177-122595676	Oligo
chr11-122599326-122599825	SUB
chr1-112260187-112260686	Oligo
chr11-122616666-122617165	Macro,Microglia
chr11-122628596-122629095	Astro,CA1,CA2-CA3,Chandelier,DG,LAMP5,Macro,Microglia,NR2F2,Oligo,OPC,PVALB,SST,SUB,VIP,VLMC
chr11-122633162-122633661	Astro,CA1,CA2-CA3,Chandelier,DG,LAMP5,Microglia,NR2F2,Oligo,OPC,PVALB,SST,SUB,VIP,VLMC
chr11-122634231-122634730	DG,VLMC
chr11-122636737-122637236	T-Cell
chr11-122637472-122637971	Microglia
chr1-112263893-112264392	CA2-CA3,VIP
chr11-122642329-122642828	DG,LAMP5,OPC,SUB
chr1-112264501-112265000	Astro,CA2-CA3,OPC,VIP,VLMC
chr11-122646856-122647355	SUB
chr11-122655375-122655874	Astro,CA1,CA2-CA3,Chandelier,DG,Endo,LAMP5,Macro,Microglia,NR2F2,Oligo,OPC,PVALB,SST,SUB,T-Cell,VIP
chr11-122655875-122656374	Astro,CA2-CA3,DG,Endo,LAMP5,Macro,Microglia,NR2F2,Oligo,OPC,PVALB,SST,SUB,VIP,VLMC
chr11-122656482-122656981	Astro,CA1,CA2-CA3,Chandelier,DG,LAMP5,Macro,Microglia,NR2F2,Oligo,OPC,PVALB,SST,SUB,T-Cell,VIP
chr11-122661017-122661516	Astro
chr11-122665778-122666277	Chandelier,OPC,PVALB,SST,VIP
chr11-122666764-122667263	T-Cell
chr11-122668656-122669155	CA1,CA2-CA3,DG,SUB,VIP
chr11-122671411-122671910	DG,PVALB,SST,SUB
chr11-122672837-122673336	Macro,Microglia
chr11-122675024-122675523	T-Cell
chr1-112267817-112268316	Astro,NR2F2,Oligo,OPC,VIP,VLMC
chr11-122678563-122679062	LAMP5
chr11-122681165-122681664	CA1,DG
chr11-122681719-122682218	CA1,CA2-CA3,Chandelier,DG,LAMP5,NR2F2,Oligo,OPC,PVALB,SST,SUB,VIP
chr11-12268918-12269417	OPC
chr11-122689203-122689702	Chandelier
chr11-122690596-122691095	LAMP5,Microglia,SST,SUB,T-Cell
chr11-122691221-122691720	Astro,CA1,CA2-CA3,DG,Microglia,NR2F2,OPC,PVALB,SST,SUB
chr11-122691779-122692278	CA1,CA2-CA3,DG,NR2F2
chr11-122692359-122692858	VIP
chr11-122695141-122695640	CA1,CA2-CA3,DG,LAMP5,SUB
chr11-122696478-122696977	T-Cell,VIP
chr11-122697574-122698073	Macro,Microglia,T-Cell
chr11-122698154-122698653	T-Cell
chr11-122708682-122709181	CA2-CA3
chr11-122709281-122709780	CA1,CA2-CA3,Chandelier,DG,NR2F2,PVALB,SST,VIP
chr11-122712045-122712544	CA1,LAMP5,Macro,PVALB,SST,SUB,VIP
chr1-112271247-112271746	SUB
chr11-12271289-12271788	CA2-CA3,DG,VIP
chr11-122714540-122715039	Macro
chr11-122715219-122715718	SUB
chr11-122715784-122716283	CA2-CA3,Chandelier,LAMP5,SST,SUB
chr11-122717330-122717829	Macro,Microglia,T-Cell
chr1-112271828-112272327	Astro,CA1,CA2-CA3,OPC,SST,SUB
chr11-122721310-122721809	CA1,SUB
chr11-122721948-122722447	VLMC
chr11-122725374-122725873	Macro
chr11-122726980-122727479	Astro,CA1,CA2-CA3,Chandelier,LAMP5,Microglia,OPC,PVALB,SST,SUB
chr11-122727497-122727996	Astro,LAMP5,Microglia,OPC,SUB
chr11-122728814-122729313	VLMC
chr11-122733210-122733709	Microglia
chr11-122734301-122734800	NR2F2,PVALB,SST
chr11-122741214-122741713	Chandelier,Macro,Microglia,VLMC
chr11-122742310-122742809	Microglia
chr11-122743828-122744327	Macro,Microglia,SST,T-Cell,VIP
chr11-122747217-122747716	Astro,VLMC
chr11-122748790-122749289	CA1,CA2-CA3,Chandelier,DG,LAMP5,Macro,Microglia,NR2F2,Oligo,PVALB,SST,SUB,VIP
chr11-122751131-122751630	VIP
chr11-122754466-122754965	Microglia,Oligo
chr11-122755366-122755865	CA1,CA2-CA3,DG,Microglia
chr11-122756362-122756861	Macro,Microglia
chr11-122761410-122761909	CA1
chr11-122764621-122765120	SUB
chr11-122772841-122773340	CA2-CA3,VIP
chr11-122773720-122774219	Oligo
chr11-122775631-122776130	Astro,CA1,Chandelier,NR2F2
chr11-122776182-122776681	CA1,PVALB
chr11-122778120-122778619	SUB
chr11-122779112-122779611	Macro,Microglia
chr11-122781299-122781798	Astro,CA1,CA2-CA3,Chandelier,DG,Endo,LAMP5,Macro,Microglia,NR2F2,Oligo,OPC,PVALB,SST,SUB,T-Cell,VIP,VLMC
chr11-122784877-122785376	Astro,OPC,PVALB,VIP,VLMC
chr11-122786808-122787307	Astro
chr11-122788798-122789297	VIP
chr11-122789802-122790301	DG,OPC
chr11-122791740-122792239	CA1,CA2-CA3,Chandelier,LAMP5,NR2F2,OPC,PVALB,SST,SUB
chr11-122796133-122796632	Astro,LAMP5
chr11-12279770-12280269	SUB
chr11-122799174-122799673	Macro
chr11-122803199-122803698	VIP
chr1-112280836-112281335	CA2-CA3,DG,SUB,VIP
chr11-122808410-122808909	Microglia,NR2F2,PVALB,VLMC
chr11-122809865-122810364	Astro,CA1,CA2-CA3,OPC,SST,SUB
chr11-12281215-12281714	Macro,Oligo
chr11-122813336-122813835	CA1,CA2-CA3,NR2F2,SST,VIP
chr11-122816624-122817123	Astro,CA1,DG,LAMP5,NR2F2,OPC,SST,VIP
chr11-12281793-12282292	Astro,CA1,CA2-CA3,Chandelier,DG,LAMP5,Macro,Microglia,NR2F2,Oligo,OPC,PVALB,SST,SUB,VIP,VLMC
chr11-122820962-122821461	CA1,CA2-CA3,DG
chr11-122838328-122838827	T-Cell
chr1-112283834-112284333	SUB
chr11-122843160-122843659	T-Cell
chr11-122852055-122852554	CA1,CA2-CA3,NR2F2,PVALB,SST,SUB,VIP
chr11-122853893-122854392	Astro,CA1,CA2-CA3,Chandelier,DG,LAMP5,Microglia,NR2F2,Oligo,OPC,PVALB,SST,SUB,VIP
chr1-112285626-112286125	Astro,OPC,VIP
chr11-122856666-122857165	DG,SUB
chr11-122863640-122864139	Astro,CA1,CA2-CA3,DG,LAMP5,Microglia,NR2F2,Oligo,OPC,PVALB,SST,SUB,VIP
chr11-122864428-122864927	Macro,Microglia,SST
chr11-12286935-12287434	CA1,CA2-CA3,DG,SUB
chr11-1228728-1229227	VLMC
chr11-122872882-122873381	Chandelier
chr11-12287620-12288119	DG,NR2F2,VLMC
chr11-122882139-122882638	CA2-CA3,Chandelier,Endo,PVALB
chr11-122882644-122883143	Astro,CA1,CA2-CA3,Chandelier,DG,Endo,LAMP5,Macro,Microglia,NR2F2,Oligo,OPC,PVALB,SST,SUB,T-Cell,VIP,VLMC
chr11-122883183-122883682	Astro,CA1,CA2-CA3,LAMP5,Macro,NR2F2,PVALB,SST,SUB,VIP,VLMC
chr11-12288521-12289020	Astro,CA1,CA2-CA3,Chandelier,DG,Endo,LAMP5,NR2F2,Oligo,OPC,PVALB,SST,SUB,VIP,VLMC
chr11-122887889-122888388	SST
chr11-122893074-122893573	CA2-CA3,DG
chr11-122895370-122895869	VIP
chr11-122900698-122901197	CA1,DG,SST,SUB
chr11-122902360-122902859	Astro
chr11-122903765-122904264	Astro
chr11-122910732-122911231	Astro,CA1
chr11-122920542-122921041	LAMP5,NR2F2,VIP
chr11-122922745-122923244	PVALB,SUB
chr11-122931218-122931717	CA2-CA3
chr11-122933347-122933846	CA1,Chandelier,NR2F2,PVALB,SST,VIP
chr11-122939079-122939578	SUB
chr11-122940682-122941181	VIP
chr11-122951132-122951631	CA1
chr11-122960705-122961204	LAMP5,NR2F2,VIP
chr1-112298165-112298664	Astro,CA2-CA3,DG,OPC,SUB
chr11-122981652-122982151	Astro,Microglia,Oligo,OPC,VLMC
chr11-122984312-122984811	Macro,Microglia,OPC
chr11-122998857-122999356	CA1,DG
chr11-123003375-123003874	Endo
chr11-123006470-123006969	NR2F2,Oligo,OPC
chr11-123007085-123007584	Oligo,OPC
chr11-123020921-123021420	Macro,Microglia,Oligo
chr11-123023033-123023532	Astro,CA1,CA2-CA3,Chandelier,DG,LAMP5,Macro,Microglia,NR2F2,Oligo,OPC,PVALB,SST,SUB,T-Cell,VIP
chr11-123024884-123025383	CA2-CA3
chr11-123033767-123034266	DG,Oligo
chr11-123039889-123040388	Astro,OPC
chr11-123046398-123046897	PVALB
chr11-123053302-123053801	SUB
chr11-123054234-123054733	Astro,CA1,CA2-CA3,Chandelier,DG,Endo,LAMP5,Macro,Microglia,NR2F2,Oligo,OPC,PVALB,SST,SUB,VIP,VLMC
chr11-123061299-123061798	CA2-CA3,DG,LAMP5,Macro,Microglia,NR2F2,Oligo,OPC,PVALB,SST,SUB,VLMC
chr11-123061908-123062407	Astro,CA1,CA2-CA3,Chandelier,DG,Endo,LAMP5,Macro,Microglia,NR2F2,Oligo,OPC,PVALB,SST,SUB,T-Cell,VIP,VLMC
chr11-123062648-123063147	Astro,Chandelier,DG,LAMP5,Macro,Microglia,Oligo,OPC,PVALB,SST,SUB,T-Cell,VIP
chr11-123068849-123069348	Endo,Macro,Microglia
chr11-123071009-123071508	PVALB
chr11-123079737-123080236	DG
chr11-123083407-123083906	Astro,Chandelier,Macro,Microglia,Oligo,VLMC
chr11-123086171-123086670	DG,PVALB,VIP
chr11-123087577-123088076	T-Cell
chr11-123090999-123091498	SUB
chr11-123091511-123092010	CA1,CA2-CA3,DG,SUB
chr11-123093625-123094124	CA1,CA2-CA3,DG,SUB
chr11-123100289-123100788	Astro,DG,NR2F2,SUB
chr11-123103170-123103669	Astro,CA1,CA2-CA3,Chandelier,DG,Endo,LAMP5,Macro,Microglia,NR2F2,Oligo,OPC,PVALB,SST,SUB,T-Cell,VIP,VLMC
chr11-123111308-123111807	Astro,DG,Oligo,OPC,PVALB,SST,SUB
chr11-123113818-123114317	CA1
chr11-123122161-123122660	CA1,CA2-CA3,DG,PVALB,SST,SUB,VLMC
chr1-112312257-112312756	OPC,VIP
chr11-123122747-123123246	CA2-CA3,PVALB,SST
chr11-123123353-123123852	SST
chr11-123129791-123130290	CA1,SST,SUB
chr11-123132080-123132579	Macro,Microglia
chr11-123134582-123135081	CA2-CA3
chr11-123137345-123137844	Astro,DG,Macro,Microglia,OPC,VLMC
chr11-123145601-123146100	CA1
chr11-123151728-123152227	Chandelier,LAMP5
chr11-123159195-123159694	CA1,DG,SUB
chr11-123161964-123162463	CA1
chr11-123165946-123166445	CA1,DG,NR2F2,Oligo,OPC,SUB,VIP,VLMC
chr1-112317037-112317536	Astro,CA2-CA3
chr11-123174740-123175239	Astro,CA1,CA2-CA3,DG,VLMC
chr11-123182066-123182565	Chandelier,PVALB
chr11-12318362-12318861	DG
chr11-123187739-123188238	Chandelier,Oligo,SUB,VLMC
chr11-123188394-123188893	Astro,Endo,Oligo,OPC,SUB,VLMC
chr11-12318911-12319410	CA1,DG,NR2F2,OPC,PVALB,SUB,VIP
chr1-112319029-112319528	SUB
chr11-123190312-123190811	CA2-CA3
chr11-123193599-123194098	PVALB
chr11-123194177-123194676	NR2F2,Oligo,VIP
chr11-123194695-123195194	Astro,CA1,CA2-CA3,Chandelier,DG,LAMP5,Macro,Microglia,NR2F2,Oligo,OPC,PVALB,SST,SUB,VIP,VLMC
chr11-123195204-123195703	Astro,CA1,CA2-CA3,Chandelier,DG,LAMP5,Macro,Microglia,NR2F2,Oligo,OPC,PVALB,SUB,VIP,VLMC
chr11-123195865-123196364	Astro,CA1,VIP
chr11-123200807-123201306	SUB
chr11-123201584-123202083	CA1,CA2-CA3,SST
chr11-123202146-123202645	OPC,PVALB,SST
chr11-123202663-123203162	Chandelier,NR2F2,OPC,PVALB,SST,VIP
chr11-123206834-123207333	CA2-CA3,SUB
chr11-123210931-123211430	CA2-CA3
chr11-123213467-123213966	CA1,CA2-CA3
chr11-123217769-123218268	Astro
chr11-123219030-123219529	CA2-CA3
chr11-123220939-123221438	CA1,CA2-CA3
chr11-123224082-123224581	OPC
chr1-112323116-112323615	CA2-CA3
chr11-123231663-123232162	CA2-CA3
chr11-123233589-123234088	CA1,CA2-CA3,DG,Microglia,T-Cell
chr11-123239319-123239818	Astro,CA1,CA2-CA3,DG,PVALB,SST,SUB
chr11-123239846-123240345	Astro,CA1,NR2F2
chr11-123241778-123242277	CA2-CA3,SUB
chr11-12324226-12324725	CA1
chr11-123246578-123247077	Microglia
chr11-123247094-123247593	Astro,CA1,CA2-CA3,Chandelier,DG,Endo,LAMP5,Macro,Microglia,NR2F2,Oligo,OPC,PVALB,SST,SUB,VIP,VLMC
chr11-12324771-12325270	Oligo
chr11-123250792-123251291	CA1,OPC,PVALB,SUB
chr1-112325094-112325593	Astro,CA1,CA2-CA3,Chandelier,DG,Endo,LAMP5,NR2F2,Oligo,OPC,PVALB,SST,SUB,VIP
chr11-123251505-123252004	Astro,CA1,Chandelier,PVALB,SST,SUB,VLMC
chr11-123252158-123252657	SUB
chr11-123253812-123254311	DG
chr11-123254436-123254935	CA2-CA3,DG
chr11-123260736-123261235	Astro
chr11-123261359-123261858	Astro,CA1,CA2-CA3,Chandelier,DG,Endo,LAMP5,Macro,Microglia,NR2F2,Oligo,OPC,PVALB,SST,SUB,T-Cell,VIP,VLMC
chr11-123263575-123264074	Macro,Microglia
chr11-123267951-123268450	NR2F2,VIP
chr11-123276272-123276771	Microglia
chr11-123283635-123284134	Microglia
chr11-123285062-123285561	DG
chr11-123286678-123287177	CA1
chr11-12329055-12329554	Oligo,OPC
chr1-112329641-112330140	Macro,Oligo
chr11-12329827-12330326	Astro,CA2-CA3,DG,Endo,LAMP5,Macro,OPC,VLMC
chr11-123298354-123298853	DG
chr11-123301563-123302062	Astro,CA1,CA2-CA3,Chandelier,DG,Endo,LAMP5,Macro,Microglia,NR2F2,Oligo,OPC,PVALB,SST,SUB,T-Cell,VIP,VLMC
chr11-123302123-123302622	Microglia,PVALB,SST,SUB
chr11-123302703-123303202	CA1
chr11-12330342-12330841	Astro,CA1,CA2-CA3,Chandelier,DG,Endo,LAMP5,Macro,NR2F2,Oligo,OPC,SST,SUB,VIP,VLMC
chr11-123304795-123305294	Microglia
chr11-123307904-123308403	Astro,CA2-CA3,Chandelier,DG,LAMP5,Microglia,NR2F2,OPC,PVALB,VIP
chr11-12331249-12331748	Astro,CA1,CA2-CA3,Chandelier,DG,LAMP5,Macro,Microglia,NR2F2,Oligo,OPC,PVALB,SST,SUB,VIP,VLMC
chr11-123313315-123313814	Endo,LAMP5,Oligo
chr11-123314784-123315283	Astro,LAMP5,NR2F2,Oligo,OPC,VIP
chr11-12331760-12332259	CA1
chr11-123321463-123321962	CA1,LAMP5,NR2F2,OPC,PVALB,SST,SUB,VIP
chr1-112332208-112332707	Chandelier
chr11-123322947-123323446	CA1
chr11-123328880-123329379	CA1
chr11-123329902-123330401	OPC
chr11-123330819-123331318	CA2-CA3,Microglia,NR2F2
chr11-123345483-123345982	VIP
chr11-123350709-123351208	Oligo,SST
chr11-123351251-123351750	Astro,CA1,CA2-CA3,DG,Endo,LAMP5,NR2F2,Oligo,OPC,SST,VIP,VLMC
chr1-112335215-112335714	CA1,CA2-CA3,DG,SUB
chr11-123357923-123358422	Astro,CA1,CA2-CA3,Chandelier,DG,Endo,LAMP5,Microglia,NR2F2,Oligo,OPC,PVALB,SST,SUB,T-Cell,VIP
chr11-123358470-123358969	Astro,Chandelier,Endo,LAMP5,Microglia,Oligo,OPC,PVALB,SUB
chr11-123362682-123363181	Microglia
chr11-123363368-123363867	Astro
chr11-123364132-123364631	CA1,SUB
chr11-123367205-123367704	CA1,CA2-CA3,DG
chr1-112336863-112337362	Astro,CA1,CA2-CA3,Chandelier,DG,Microglia,NR2F2,Oligo,OPC,PVALB,SUB,VIP
chr11-123382352-123382851	SUB
chr11-123390816-123391315	NR2F2
chr11-123399010-123399509	Oligo
chr11-123404523-123405022	Astro,CA1,DG,NR2F2
chr11-12340723-12341222	CA1,CA2-CA3,SST,SUB
chr11-123407322-123407821	Astro,Macro,Microglia,Oligo,OPC,SUB,T-Cell,VIP
chr11-123410115-123410614	Microglia
chr1-112341725-112342224	SST
chr11-12341840-12342339	OPC
chr1-11234185-11234684	CA1
chr1-112342447-112342946	Chandelier,NR2F2,PVALB,SST
chr11-123429631-123430130	Macro,PVALB
chr11-123430225-123430724	Astro,CA1,CA2-CA3,DG,Endo,LAMP5,Macro,Microglia,NR2F2,Oligo,OPC,PVALB,SST,SUB,VIP,VLMC
chr11-123430799-123431298	Macro,Microglia,NR2F2,Oligo,OPC,T-Cell
chr11-123431637-123432136	Microglia
chr11-123434152-123434651	CA1
chr11-12343469-12343968	CA1,CA2-CA3
chr11-123434730-123435229	Microglia
chr11-123438053-123438552	NR2F2
chr11-123439039-123439538	CA1,DG,OPC,SST,SUB,VIP
chr11-123439546-123440045	Microglia
chr1-112344218-112344717	Chandelier,NR2F2,SST,VIP
chr1-112344719-112345218	NR2F2
chr11-123447278-123447777	CA1,CA2-CA3
chr11-123449064-123449563	CA1,Chandelier,LAMP5,OPC,SST
chr11-123450543-123451042	Astro,CA2-CA3,Chandelier,DG,Oligo,OPC,VIP
chr11-123451470-123451969	Astro
chr11-123452603-123453102	Macro,Microglia
chr11-123457080-123457579	Macro,Microglia
chr11-123461163-123461662	Astro,Microglia,OPC
chr11-123461805-123462304	SST
chr11-123462805-123463304	Endo
chr11-123465583-123466082	Microglia
chr1-112346737-112347236	Astro
chr11-123469061-123469560	Oligo,OPC
chr11-123474815-123475314	Microglia,PVALB
chr11-123475403-123475902	OPC,PVALB
chr11-123477831-123478330	Endo,LAMP5,NR2F2,SUB,VLMC
chr11-123478408-123478907	Astro,CA1,CA2-CA3,Chandelier,DG,LAMP5,Macro,Microglia,NR2F2,Oligo,OPC,PVALB,SST,SUB,VIP,VLMC
chr11-123478911-123479410	DG
chr11-123484326-123484825	Microglia
chr11-123486616-123487115	CA1,CA2-CA3,DG,SST
chr11-123487195-123487694	CA1,CA2-CA3,DG,LAMP5,NR2F2,SST,SUB
chr11-123494319-123494818	CA1,CA2-CA3,DG,SUB
chr11-12349603-12350102	CA1,NR2F2
chr11-123505861-123506360	Astro,Endo,NR2F2,Oligo,OPC,PVALB,SST
chr11-123506656-123507155	CA1,DG
chr11-123509579-123510078	Astro,CA1,Chandelier,DG,LAMP5,NR2F2,Oligo,OPC,PVALB,SST,SUB,VIP,VLMC
chr11-123510518-123511017	SUB
chr11-123511075-123511574	Astro,CA1,CA2-CA3,Chandelier,DG,Endo,LAMP5,Macro,Microglia,NR2F2,Oligo,OPC,PVALB,SST,SUB,T-Cell,VIP,VLMC
chr11-123517704-123518203	CA1,CA2-CA3,DG,SUB
chr11-123518533-123519032	Astro,DG,Oligo,OPC,SST
chr11-123519327-123519826	Astro,CA2-CA3,Chandelier,DG,Endo,LAMP5,NR2F2,Oligo,OPC,PVALB,SST,SUB,VIP,VLMC
chr11-123524824-123525323	Endo
chr11-123525362-123525861	Astro,CA1,CA2-CA3,Chandelier,DG,Endo,LAMP5,NR2F2,Oligo,OPC,PVALB,SST,SUB,VIP,VLMC
chr11-123526351-123526850	Astro,Chandelier,NR2F2,Oligo,OPC,SST,VIP
chr11-123526856-123527355	OPC,PVALB,SST,SUB
chr11-123527481-123527980	CA1,SST
chr11-123536509-123537008	Astro,Macro,Microglia
chr11-123544598-123545097	Astro,Endo,NR2F2,Oligo,OPC,PVALB,T-Cell,VLMC
chr11-1235460-1235959	NR2F2
chr11-123547104-123547603	Macro,Microglia
chr11-123548731-123549230	CA1,CA2-CA3,DG,SUB
chr11-123554807-123555306	Astro,CA2-CA3,DG,Microglia,Oligo,OPC
chr11-123558010-123558509	SUB
chr11-123559893-123560392	CA1,CA2-CA3,Chandelier,DG,LAMP5,NR2F2,Oligo,OPC,PVALB,SST,SUB,VIP,VLMC
chr11-123560455-123560954	Chandelier,LAMP5,VLMC
chr11-123560984-123561483	Astro,CA2-CA3,Chandelier,DG,LAMP5,NR2F2,Oligo,OPC,PVALB,SST,SUB,VIP
chr11-12356360-12356859	Macro
chr11-123564076-123564575	CA1
chr11-123567329-123567828	Astro,CA2-CA3,DG,OPC,SUB,VIP
chr11-123573230-123573729	CA1
chr11-123576885-123577384	Astro,CA1,Chandelier,DG,LAMP5,Macro,Microglia,NR2F2,Oligo,OPC,PVALB,SST,SUB,VIP,VLMC
chr11-123578279-123578778	Astro,VIP
chr11-123580477-123580976	Astro,CA1,CA2-CA3,DG,LAMP5,Macro,Microglia,NR2F2,Oligo,PVALB,SST,SUB,T-Cell,VIP
chr11-123586402-123586901	Chandelier,PVALB,VLMC
chr1-112358734-112359233	Astro,CA1,CA2-CA3,Chandelier,DG,Endo,LAMP5,Macro,Microglia,NR2F2,Oligo,OPC,PVALB,SST,SUB,VIP,VLMC
chr11-123589924-123590423	CA2-CA3,OPC,SUB
chr11-123590521-123591020	Astro,NR2F2,OPC,SUB,VIP
chr11-123594420-123594919	SUB
chr1-112359594-112360093	Microglia
chr11-12359611-12360110	CA2-CA3
chr11-123601072-123601571	DG
chr1-112360176-112360675	Astro,Macro,Microglia,VLMC
chr11-123607721-123608220	SUB
chr1-11236084-11236583	CA2-CA3,DG,LAMP5
chr11-123611544-123612043	DG
chr11-123614809-123615308	CA1,CA2-CA3,DG,SUB
chr11-123616435-123616934	Astro,CA1,Chandelier,DG,LAMP5,NR2F2,Oligo,PVALB,SST,SUB,VIP,VLMC
chr11-12361681-12362180	DG
chr11-123619601-123620100	CA1,Chandelier
chr11-123621298-123621797	CA2-CA3
chr11-123623502-123624001	Astro
chr11-123627648-123628147	CA1
chr11-123628219-123628718	CA2-CA3,SUB
chr11-123628843-123629342	Astro,DG,LAMP5,NR2F2,OPC,SUB,VIP
chr11-123629832-123630331	Astro,CA2-CA3,Chandelier
chr11-123630334-123630833	Astro,CA2-CA3
chr11-123640849-123641348	Astro,CA1,CA2-CA3,Chandelier,DG,LAMP5,NR2F2,Oligo,OPC,PVALB,SST,SUB,VIP,VLMC
chr11-123645347-123645846	Astro,CA2-CA3,OPC,PVALB
chr11-123646619-123647118	CA1
chr11-123653627-123654126	Astro,CA1,CA2-CA3,Chandelier,DG,LAMP5,NR2F2,Oligo,OPC,PVALB,SST,SUB,VIP
chr11-123654366-123654865	Astro,CA1,CA2-CA3,Chandelier,DG,Endo,LAMP5,Macro,Microglia,NR2F2,Oligo,OPC,PVALB,SST,SUB,VIP,VLMC
chr11-123665246-123665745	DG
chr11-123670952-123671451	Chandelier
chr11-123671522-123672021	CA1,Chandelier,DG,LAMP5,NR2F2,PVALB,SST,SUB,VIP
chr11-123672541-123673040	CA1,DG,SUB
chr11-123682895-123683394	CA1,CA2-CA3,Chandelier,DG,LAMP5,NR2F2,OPC,PVALB,SST,SUB,VIP
chr11-123683542-123684041	CA1,CA2-CA3,Chandelier,DG,LAMP5,NR2F2,PVALB,SST,SUB,VIP
chr11-123689792-123690291	CA1,DG
chr11-123690339-123690838	CA1,DG,SUB
chr1-112369073-112369572	T-Cell
chr11-123694311-123694810	SUB
chr11-123694919-123695418	CA1,DG
chr1-112369587-112370086	Astro,CA1,CA2-CA3,Chandelier,DG,Endo,LAMP5,Macro,Microglia,NR2F2,Oligo,OPC,PVALB,SST,SUB,T-Cell,VIP,VLMC
chr1-11236974-11237473	Endo
chr11-123698526-123699025	CA1,CA2-CA3
chr11-123702106-123702605	CA1,CA2-CA3,DG,SUB
chr11-123707501-123708000	Astro,CA1,CA2-CA3,Chandelier,DG,LAMP5,NR2F2,Oligo,PVALB,SST,SUB,VIP
chr11-123711211-123711710	Astro,CA1,CA2-CA3,Chandelier,DG,LAMP5,NR2F2,Oligo,OPC,PVALB,SST,SUB,VIP
chr11-123713728-123714227	LAMP5
chr11-123718018-123718517	SUB
chr11-123723479-123723978	CA1,CA2-CA3
chr11-123724056-123724555	CA1
chr11-123728482-123728981	CA1
chr1-112373598-112374097	CA1,CA2-CA3,DG
chr11-123740871-123741370	Astro,DG,Microglia,Oligo,SUB
chr11-123741412-123741911	Astro,CA1,CA2-CA3,Chandelier,DG,Endo,LAMP5,Macro,Microglia,NR2F2,Oligo,OPC,PVALB,SST,SUB,T-Cell,VIP,VLMC
chr11-123742623-123743122	CA1,CA2-CA3,SST
chr11-123756556-123757055	Microglia,PVALB,SST
chr11-123760027-123760526	SST
chr11-12377106-12377605	Astro,CA1,CA2-CA3,DG,Endo,LAMP5,NR2F2,OPC,SST,SUB,VIP,VLMC
chr11-123775309-123775808	PVALB,SST
chr11-12377642-12378141	Astro,CA1,CA2-CA3,Chandelier,DG,Endo,LAMP5,Oligo,OPC,PVALB,SST,SUB,VIP,VLMC
chr11-123799331-123799830	CA1,Oligo
chr11-123814552-123815051	CA1
chr11-123815065-123815564	VIP
chr1-11238262-11238761	Chandelier
chr11-123840589-123841088	CA2-CA3,SUB
chr11-123841138-123841637	SUB
chr11-123851891-123852390	DG
chr11-123860241-123860740	DG
chr11-12386749-12387248	LAMP5
chr11-12387831-12388330	SST
chr1-112388495-112388994	Astro,LAMP5
chr11-123891793-123892292	CA2-CA3,OPC,PVALB,SUB
chr1-112389480-112389979	Astro
chr11-12389798-12390297	OPC
chr11-123900710-123901209	PVALB
chr11-123905195-123905694	CA2-CA3
chr11-123905747-123906246	CA1,CA2-CA3,SUB
chr11-12390686-12391185	CA1,CA2-CA3,OPC,PVALB
chr1-112390711-112391210	Astro,CA1,CA2-CA3,Chandelier,DG,Endo,LAMP5,Macro,Microglia,NR2F2,Oligo,OPC,PVALB,SST,SUB,T-Cell,VIP,VLMC
chr1-11239116-11239615	CA1
chr1-112394062-112394561	CA1,Chandelier,DG,Endo,Microglia,SST,SUB
chr11-12395268-12395767	Astro
chr1-112395740-112396239	Astro,CA1,CA2-CA3,Chandelier,DG,Endo,LAMP5,Macro,Microglia,NR2F2,Oligo,OPC,PVALB,SST,SUB,T-Cell,VIP,VLMC
chr11-12397224-12397723	CA1,CA2-CA3,PVALB,SUB,VIP
chr11-12397733-12398232	Astro,CA2-CA3,OPC,PVALB,VIP
chr1-112401467-112401966	Oligo
chr11-124039370-124039869	NR2F2,VIP
chr11-124042292-124042791	SST
chr1-112404230-112404729	LAMP5,SST
chr11-12404258-12404757	Astro,OPC,PVALB
chr11-124069456-124069955	Astro,CA1,CA2-CA3,Chandelier,DG,LAMP5,Macro,Microglia,NR2F2,Oligo,OPC,SUB,T-Cell,VIP,VLMC
chr1-112407099-112407598	CA1,CA2-CA3
chr11-124071262-124071761	Astro,CA1,DG,LAMP5,Macro,Oligo,OPC,SUB,VIP
chr11-124075130-124075629	LAMP5,Microglia,OPC,SST,SUB
chr11-124075796-124076295	Astro,CA1,CA2-CA3,Chandelier,DG,LAMP5,Microglia,NR2F2,Oligo,OPC,PVALB,SST,SUB,T-Cell,VIP,VLMC
chr11-124076483-124076982	CA2-CA3,LAMP5,Microglia,NR2F2,Oligo,PVALB,T-Cell
chr1-112407953-112408452	VLMC
chr11-124085260-124085759	PVALB,SST,SUB
chr11-124085889-124086388	LAMP5,OPC,PVALB,SST,SUB,VIP
chr11-124086428-124086927	Astro,CA1,CA2-CA3,Chandelier,DG,LAMP5,NR2F2,Oligo,OPC,PVALB,SST,SUB,VIP
chr11-124090972-124091471	CA1,DG
chr11-124093248-124093747	CA1
chr11-124094638-124095137	CA1,SUB
chr11-12409854-12410353	Astro,CA2-CA3,Chandelier,DG,LAMP5,NR2F2,OPC,PVALB,SST,SUB,VIP
chr11-12410414-12410913	Astro,CA1,CA2-CA3,Chandelier,DG,LAMP5,NR2F2,OPC,PVALB,SST,SUB,VIP
chr11-124115160-124115659	Astro,CA2-CA3,Chandelier,DG,Endo,LAMP5,Macro,Microglia,NR2F2,Oligo,OPC,PVALB,SST,SUB,T-Cell,VIP,VLMC
chr1-112411528-112412027	Macro,Microglia
chr11-124115848-124116347	Astro,DG,LAMP5,Microglia,NR2F2,Oligo,OPC,PVALB,SST,VIP
chr11-124120811-124121310	CA1
chr11-12412249-12412748	Astro,DG,Endo,Oligo,OPC,PVALB,SST,SUB,VIP,VLMC
chr11-124134759-124135258	Macro
chr11-124135881-124136380	VIP
chr11-124147996-124148495	CA2-CA3
chr11-124158441-124158940	SUB
chr11-124159376-124159875	CA1,CA2-CA3,DG,NR2F2,SUB
chr11-124160105-124160604	CA1,CA2-CA3,SUB
chr1-11241633-11242132	Astro,CA1,CA2-CA3,Chandelier,DG,LAMP5,NR2F2,Oligo,OPC,PVALB,SST,SUB,VIP
chr1-112417144-112417643	CA1,SST,SUB
chr11-124173902-124174401	Astro,CA1,CA2-CA3,DG,LAMP5,NR2F2,OPC,PVALB,SST,SUB,VIP
chr1-112417941-112418440	SUB
chr11-12418247-12418746	CA2-CA3,DG
chr11-124184968-124185467	Macro
chr11-124187452-124187951	LAMP5
chr11-124189914-124190413	NR2F2
chr11-124190830-124191329	DG,SUB
chr11-124198008-124198507	DG
chr11-124198760-124199259	Macro
chr1-112420279-112420778	Chandelier,Microglia
chr11-124211405-124211904	CA1,CA2-CA3
chr11-124212696-124213195	CA2-CA3
chr11-124220581-124221080	Macro
chr11-124224784-124225283	Macro,Microglia
chr11-124227084-124227583	CA1,CA2-CA3
chr11-124265160-124265659	Macro
chr11-124270796-124271295	CA1
chr11-124276338-124276837	CA1,SUB
chr1-112429378-112429877	Macro
chr1-112430087-112430586	Microglia,Oligo,OPC
chr11-124301432-124301931	CA1,DG,SUB
chr1-112430972-112431471	Microglia
chr11-124328184-124328683	Microglia
chr11-124329768-124330267	CA1,CA2-CA3,Macro,Microglia,SUB
chr11-12433046-12433545	Astro,CA1,SUB
chr11-124339642-124340141	Macro,Microglia
chr11-12433975-12434474	VLMC
chr11-12435135-12435634	CA2-CA3,PVALB,VIP
chr11-124362656-124363155	Macro
chr1-112438299-112438798	Microglia,SUB
chr1-112439011-112439510	CA2-CA3,Endo
chr1-112439511-112440010	Endo
chr11-124402243-124402742	Astro,CA1,CA2-CA3,DG,Microglia,Oligo,SUB
chr11-124409884-124410383	SUB
chr11-12441022-12441521	CA1
chr11-124415083-124415582	CA1,CA2-CA3,DG,Microglia,SUB,VLMC
chr11-12441610-12442109	PVALB,SST
chr11-12442144-12442643	SST
chr11-124426137-124426636	CA2-CA3
chr11-124434788-124435287	VIP
chr11-124435295-124435794	SST
chr11-124440554-124441053	SUB
chr1-112444102-112444601	DG,NR2F2
chr11-124442370-124442869	CA2-CA3
chr11-124445677-124446176	Microglia,SUB
chr1-112444615-112445114	DG
chr11-124453213-124453712	CA1
chr11-124454087-124454586	SUB
chr11-12445713-12446212	CA1,CA2-CA3
chr11-124460323-124460822	Microglia
chr11-124462463-124462962	Microglia
chr11-124467396-124467895	CA2-CA3,DG,SUB
chr11-124469338-124469837	Macro,Microglia
chr11-124470376-124470875	SUB
chr11-124475250-124475749	Macro,Microglia
chr11-124479464-124479963	Microglia
chr11-124481000-124481499	Oligo
chr11-124481643-124482142	Astro,CA1,CA2-CA3,DG,LAMP5,Microglia,NR2F2,Oligo,PVALB,SST,SUB,VIP
chr11-124485019-124485518	CA2-CA3,SST,SUB
chr11-124489938-124490437	CA1
chr11-124492905-124493404	Astro
chr11-124499624-124500123	SUB
chr11-124510163-124510662	SUB
chr11-124511804-124512303	CA1
chr11-124514034-124514533	Microglia
chr1-112451437-112451936	Macro
chr11-124514615-124515114	Macro,Microglia
chr11-124518505-124519004	CA1,Microglia,NR2F2,SUB
chr11-124519046-124519545	CA1,CA2-CA3,DG,Microglia,NR2F2,PVALB,SST,SUB,VIP
chr1-112451999-112452498	Oligo
chr11-124530715-124531214	DG,SUB
chr11-124531322-124531821	CA2-CA3
chr11-124535090-124535589	PVALB,VIP
chr11-124536522-124537021	DG,Macro,Microglia,SUB,VLMC
chr11-124537922-124538421	VLMC
chr11-124545173-124545672	CA2-CA3,DG
chr11-12456808-12457307	CA1,Chandelier,DG,LAMP5,PVALB,SST,VIP
chr11-12457409-12457908	CA1,Chandelier,DG,PVALB,SST,VIP
chr1-112457428-112457927	CA1
chr11-124577970-124578469	CA1,CA2-CA3,Chandelier,DG,SST,SUB
chr11-124581842-124582341	DG
chr11-12458227-12458726	SUB
chr11-124582388-124582887	DG,SUB
chr11-124584369-124584868	SST
chr11-124585479-124585978	PVALB
chr11-124586163-124586662	Astro,CA1,CA2-CA3,Chandelier,DG,LAMP5,Microglia,NR2F2,Oligo,OPC,PVALB,SST,SUB
chr1-112458690-112459189	DG,Oligo,OPC
chr11-124597387-124597886	SUB
chr11-12459802-12460301	SUB
chr1-11246020-11246519	Astro,Endo
chr11-12460336-12460835	CA1,CA2-CA3,DG,SUB
chr11-124605608-124606107	Macro,Microglia
chr11-124612004-124612503	T-Cell
chr11-124621984-124622483	Microglia,Oligo
chr11-124622545-124623044	Astro,CA1,CA2-CA3,Chandelier,DG,Endo,LAMP5,Macro,Microglia,NR2F2,Oligo,OPC,PVALB,SST,SUB,T-Cell,VIP,VLMC
chr11-124623056-124623555	T-Cell
chr11-124628301-124628800	CA1,CA2-CA3,DG
chr11-124630377-124630876	NR2F2
chr11-124643518-124644017	SUB
chr11-124644277-124644776	Astro,CA1,CA2-CA3,Chandelier,DG,Endo,LAMP5,Macro,Microglia,NR2F2,Oligo,OPC,PVALB,SST,SUB,T-Cell,VIP,VLMC
chr11-124648587-124649086	SUB
chr11-124649947-124650446	CA1,LAMP5,NR2F2,PVALB,SST,SUB
chr1-112465014-112465513	Astro,DG,Microglia,Oligo,OPC,SUB
chr11-124656598-124657097	CA1,CA2-CA3,DG,LAMP5,NR2F2,OPC,PVALB,SST,SUB,VIP
chr11-124657193-124657692	CA1,CA2-CA3,DG,LAMP5,NR2F2,OPC,PVALB,SST,SUB,VIP
chr11-124658484-124658983	CA1
chr1-112466036-112466535	Astro,CA1,CA2-CA3,Chandelier,DG,Endo,LAMP5,Macro,Microglia,NR2F2,Oligo,OPC,PVALB,SST,SUB,T-Cell,VIP,VLMC
chr11-124662068-124662567	CA2-CA3,DG,SUB
chr11-124663806-124664305	NR2F2
chr11-124667499-124667998	SUB
chr11-124669071-124669570	Astro,CA1,CA2-CA3,DG,LAMP5,Microglia,Oligo,OPC,PVALB,SST,SUB,VIP
chr11-124672778-124673277	Astro,DG,LAMP5,Microglia,NR2F2,Oligo,PVALB,SUB
chr11-124673479-124673978	Astro,CA1,CA2-CA3,Chandelier,DG,Endo,LAMP5,Macro,Microglia,NR2F2,Oligo,OPC,PVALB,SST,SUB,T-Cell,VIP,VLMC
chr11-12469246-12469745	Astro,LAMP5
chr11-124699495-124699994	CA1,SST,SUB
chr11-124700267-124700766	SST
chr11-124706891-124707390	CA1,CA2-CA3
chr11-124708242-124708741	SUB
chr11-124717683-124718182	Endo,NR2F2,Oligo,OPC,PVALB,VIP,VLMC
chr11-124718220-124718719	Astro,CA1,CA2-CA3,Chandelier,DG,Endo,LAMP5,NR2F2,Oligo,OPC,PVALB,SST,SUB,VIP,VLMC
chr11-124719034-124719533	CA1,SUB
chr11-124719606-124720105	CA1
chr11-12472343-12472842	Astro,OPC
chr11-124724844-124725343	CA2-CA3
chr11-124725479-124725978	NR2F2,SUB
chr11-124737318-124737817	DG
chr11-124737895-124738394	CA1,DG,LAMP5,NR2F2,SST
chr11-124739583-124740082	Astro,CA1,CA2-CA3,Chandelier,DG,Endo,LAMP5,Macro,Microglia,NR2F2,Oligo,OPC,PVALB,SST,SUB,T-Cell,VIP,VLMC
chr11-124740201-124740700	Microglia,Oligo
chr11-124745975-124746474	T-Cell
chr11-124746505-124747004	CA1,Endo,Macro,Microglia,PVALB,SST,T-Cell,VLMC
chr11-124747881-124748380	VLMC
chr11-12474933-12475432	Astro
chr11-124758220-124758719	Astro,CA1,CA2-CA3,DG,LAMP5,Macro,Microglia,Oligo,OPC,SST,SUB,T-Cell,VLMC
chr11-124759298-124759797	Endo,Oligo
chr11-124762040-124762539	Endo,T-Cell,VLMC
chr11-124763031-124763530	Astro,CA1,CA2-CA3,Chandelier,DG,Microglia,NR2F2,Oligo,OPC,PVALB,SST,SUB,VLMC
chr11-124769675-124770174	Endo
chr11-124773034-124773533	NR2F2
chr11-124774545-124775044	OPC
chr11-124775410-124775909	OPC
chr11-124788406-124788905	CA1,CA2-CA3
chr11-124793577-124794076	Astro,Endo,Microglia,Oligo
chr11-124798890-124799389	Astro,CA1,Microglia,NR2F2,PVALB,VIP
chr11-124799578-124800077	Astro,CA1,CA2-CA3,DG,LAMP5,Macro,Microglia,NR2F2,Oligo,OPC,PVALB,SST,SUB,VIP,VLMC
chr11-124800111-124800610	Astro,CA1,CA2-CA3,Chandelier,DG,Endo,LAMP5,Macro,Microglia,NR2F2,Oligo,OPC,PVALB,SST,SUB,T-Cell,VIP,VLMC
chr11-124800846-124801345	Astro,DG,Macro
chr11-124806926-124807425	Oligo,VLMC
chr11-124807608-124808107	Oligo
chr11-124826252-124826751	SUB
chr11-124829873-124830372	SUB
chr11-124836326-124836825	Astro,DG,LAMP5,Microglia,Oligo
chr11-124836895-124837394	Astro,CA2-CA3,Chandelier,DG,Endo,LAMP5,Macro,Microglia,NR2F2,Oligo,OPC,PVALB,SST,SUB,T-Cell,VIP
chr11-124837415-124837914	Astro,CA1,CA2-CA3,DG,LAMP5,Microglia,NR2F2,Oligo,OPC,SUB,VLMC
chr11-124838678-124839177	CA1,LAMP5,NR2F2,VIP
chr11-124839295-124839794	CA1,CA2-CA3,Chandelier,DG,LAMP5,NR2F2,Oligo,OPC,PVALB,SST,SUB,VIP
chr11-124842907-124843406	Astro,CA2-CA3,DG,LAMP5,Oligo,OPC,SUB
chr11-124844909-124845408	Endo
chr11-124847297-124847796	Microglia
chr11-124862982-124863481	Astro,Macro,Microglia,NR2F2,Oligo,OPC,VIP,VLMC
chr11-124865152-124865651	Chandelier,LAMP5,SST,SUB,VIP
chr11-124866181-124866680	Astro,CA1,DG,Endo,LAMP5,Macro,Microglia,NR2F2,Oligo,OPC,SST,SUB,VLMC
chr11-124867641-124868140	DG,Microglia
chr11-124876155-124876654	Astro,CA1,CA2-CA3,Chandelier,DG,Endo,LAMP5,Macro,Microglia,NR2F2,Oligo,OPC,PVALB,SST,SUB,T-Cell,VIP,VLMC
chr11-124882047-124882546	LAMP5
chr11-124889105-124889604	Microglia
chr11-124889965-124890464	CA1,CA2-CA3
chr11-124892961-124893460	CA1,Macro,Microglia
chr11-124896964-124897463	Astro
chr11-124897677-124898176	Endo,Macro,Microglia
chr11-124898615-124899114	Astro,Endo,LAMP5,Oligo,OPC,VLMC
chr11-124900438-124900937	SUB
chr11-124903161-124903660	Microglia
chr11-124916848-124917347	Astro,CA1,CA2-CA3,Chandelier,DG,LAMP5,NR2F2,Oligo,OPC,PVALB,SST,SUB,T-Cell,VIP
chr11-124919767-124920266	Astro
chr11-124920813-124921312	CA1,CA2-CA3,Chandelier,DG,Endo,LAMP5,Macro,Microglia,NR2F2,PVALB,SST,SUB,VIP,VLMC
chr11-124924306-124924805	VIP
chr11-124929252-124929751	Astro,Macro,Microglia
chr11-124935173-124935672	OPC,VIP,VLMC
chr11-124935810-124936309	Astro,CA1,CA2-CA3,DG,Endo,LAMP5,NR2F2,Oligo,OPC,PVALB,SST,SUB,T-Cell,VIP,VLMC
chr11-124942424-124942923	Astro,CA1,DG,LAMP5,NR2F2,Oligo,OPC,PVALB,SST,SUB,VIP
chr11-124943001-124943500	Astro,CA2-CA3,DG,LAMP5,Macro,NR2F2,Oligo,OPC,SST,SUB,VIP
chr11-124946306-124946805	CA1,CA2-CA3,Chandelier,SUB
chr11-124946811-124947310	CA2-CA3,Chandelier,LAMP5,Oligo,OPC,SST,SUB,T-Cell,VLMC
chr11-124953068-124953567	SUB,VIP
chr11-124953804-124954303	Astro,CA1,CA2-CA3,Chandelier,DG,Endo,LAMP5,Macro,Microglia,NR2F2,Oligo,OPC,PVALB,SST,SUB,T-Cell,VIP,VLMC
chr11-124961391-124961890	Macro
chr11-124961962-124962461	Astro,CA1,CA2-CA3,DG,LAMP5,Macro,Microglia,NR2F2,Oligo,OPC,PVALB,SST,SUB,T-Cell,VIP,VLMC
chr11-12497398-12497897	PVALB
chr11-124987057-124987556	Astro
chr11-124994729-124995228	Astro,T-Cell
chr11-124997728-124998227	Astro
chr11-12500104-12500603	CA2-CA3,DG
chr1-112501755-112502254	Astro,CA1,CA2-CA3,Chandelier,DG,Endo,LAMP5,Macro,Microglia,NR2F2,Oligo,OPC,PVALB,SST,SUB,T-Cell,VIP,VLMC
chr1-112502717-112503216	DG,SUB,VIP,VLMC
chr11-125055489-125055988	CA2-CA3
chr11-125062941-125063440	Astro,CA1,CA2-CA3,Chandelier,DG,Endo,LAMP5,Macro,Microglia,NR2F2,Oligo,OPC,PVALB,SST,SUB,T-Cell,VIP,VLMC
chr11-125063470-125063969	Microglia
chr11-12506408-12506907	VIP
chr11-125070831-125071330	Macro,Microglia,VLMC
chr11-12507088-12507587	NR2F2
chr11-125072348-125072847	Endo,Macro,Microglia,T-Cell
chr1-112507764-112508263	Microglia
chr11-125079481-125079980	Macro,Microglia
chr11-12508094-12508593	CA1,CA2-CA3,LAMP5,SST,VIP,VLMC
chr1-112508460-112508959	Astro,CA1,CA2-CA3,Chandelier,DG,Endo,LAMP5,Macro,Microglia,NR2F2,Oligo,OPC,PVALB,SST,SUB,T-Cell,VIP
chr11-12508711-12509210	CA1,PVALB,SST,VIP
chr1-112509040-112509539	Endo,Microglia
chr11-125091087-125091586	Astro,CA1,CA2-CA3,Chandelier,DG,Endo,LAMP5,Microglia,NR2F2,Oligo,OPC,PVALB,SST,SUB,VIP,VLMC
chr11-125101916-125102415	Oligo
chr11-125102428-125102927	Macro,Microglia
chr11-125110422-125110921	CA1
chr11-125110944-125111443	Astro,CA1,CA2-CA3,DG,Microglia,Oligo,OPC,PVALB,SST,SUB,VIP
chr11-125111554-125112053	Astro,CA1,CA2-CA3,Chandelier,DG,Endo,LAMP5,Macro,Microglia,NR2F2,Oligo,OPC,PVALB,SST,SUB,T-Cell,VIP,VLMC
chr11-125117339-125117838	CA1,LAMP5,NR2F2
chr11-125124096-125124595	Astro,LAMP5,Macro,Microglia,NR2F2,Oligo,PVALB,SST,SUB,VIP
chr11-125124604-125125103	Microglia
chr11-125128394-125128893	CA1
chr1-112513067-112513566	Endo,VLMC
chr11-125133981-125134480	DG,Macro
chr11-125135882-125136381	Macro
chr11-125139522-125140021	CA1,DG,LAMP5,SUB
chr11-125141689-125142188	Astro,CA1,CA2-CA3,DG,LAMP5,Macro,Microglia,NR2F2,Oligo,OPC,PVALB,SST,SUB,VIP,VLMC
chr11-125147268-125147767	NR2F2
chr1-112514902-112515401	DG,SUB
chr1-112515547-112516046	Astro,VIP
chr11-125156466-125156965	Astro
chr11-12516189-12516688	NR2F2,VIP,VLMC
chr11-125164329-125164828	Astro,CA1,CA2-CA3,Chandelier,DG,Endo,LAMP5,Macro,Microglia,NR2F2,Oligo,OPC,PVALB,SST,SUB,T-Cell,VIP,VLMC
chr11-125164891-125165390	Astro,CA1,DG,LAMP5,Macro,Microglia,NR2F2,Oligo,OPC,PVALB,SST,T-Cell
chr11-125165453-125165952	Astro,CA1,DG,Macro,Microglia,NR2F2,OPC,PVALB,SST
chr11-125166331-125166830	Astro,Oligo,OPC,PVALB,SST,VIP
chr11-125168867-125169366	PVALB
chr11-125170372-125170871	VLMC
chr11-12517225-12517724	Macro
chr11-125176565-125177064	DG,SUB
chr11-125180119-125180618	Astro,OPC,VLMC
chr11-125183584-125184083	Oligo
chr11-125191855-125192354	Astro,NR2F2,OPC
chr11-125192487-125192986	OPC
chr11-125193193-125193692	CA2-CA3,DG
chr11-125201762-125202261	Astro,Oligo,OPC
chr11-125202294-125202793	OPC
chr11-125210181-125210680	PVALB,SST
chr11-125211434-125211933	Chandelier,PVALB,SST
chr11-125214408-125214907	Endo,Macro,OPC
chr11-125214957-125215456	Endo,OPC
chr11-125218197-125218696	SUB
chr11-125223684-125224183	Oligo,OPC,VIP
chr11-125224553-125225052	Endo,Oligo
chr1-112522575-112523074	PVALB
chr1-112523217-112523716	Chandelier,LAMP5,PVALB
chr11-125233880-125234379	SUB
chr11-125235196-125235695	Microglia
chr1-112523902-112524401	Astro,Microglia,PVALB,SST
chr11-125239232-125239731	PVALB,SUB,VIP
chr11-125239843-125240342	Astro,CA1,Chandelier,LAMP5,NR2F2,OPC,PVALB,SST,SUB,VIP
chr11-125240380-125240879	LAMP5
chr1-11252420-11252919	Chandelier,LAMP5,NR2F2,PVALB,SST
chr11-125247331-125247830	Astro,LAMP5,Oligo,OPC
chr11-125250240-125250739	LAMP5,NR2F2,VLMC
chr11-125252077-125252576	Macro
chr11-125253209-125253708	CA1,CA2-CA3
chr11-125253743-125254242	CA1,CA2-CA3,Chandelier,DG,LAMP5,PVALB,SST,SUB,VLMC
chr11-125256016-125256515	Chandelier
chr11-125256533-125257032	CA1,CA2-CA3,Chandelier,LAMP5,OPC,PVALB,SST
chr11-125262761-125263260	Astro,CA1,DG,PVALB,SUB,T-Cell,VIP
chr11-125263266-125263765	CA1,CA2-CA3,Chandelier,Endo,LAMP5,NR2F2,Oligo,OPC,PVALB,SST,SUB,T-Cell,VIP,VLMC
chr11-12526739-12527238	CA2-CA3,Chandelier,DG,PVALB,SST,SUB,VIP
chr11-125268487-125268986	OPC
chr11-125270127-125270626	LAMP5
chr11-125271639-125272138	CA1,CA2-CA3,DG,OPC
chr11-125272664-125273163	Oligo
chr11-125279585-125280084	CA1
chr11-125284228-125284727	Chandelier,NR2F2,PVALB,SST,VLMC
chr11-125284988-125285487	DG
chr11-125287334-125287833	Astro,SUB
chr11-125291959-125292458	DG,NR2F2,SUB,VIP
chr11-125295281-125295780	CA1,CA2-CA3,SUB
chr11-125295883-125296382	Astro,CA1,CA2-CA3,LAMP5,OPC,PVALB,SUB
chr11-1253014-1253513	SST
chr11-125304113-125304612	CA1,CA2-CA3,LAMP5,NR2F2,PVALB,SUB,VIP
chr1-112530799-112531298	LAMP5
chr11-125313054-125313553	SUB
chr11-125313645-125314144	CA2-CA3,Chandelier,DG,LAMP5,NR2F2,SUB,VIP
chr11-125314239-125314738	Oligo,OPC,VIP
chr11-125314753-125315252	Astro,OPC,PVALB,VIP
chr11-125315297-125315796	Astro,OPC,VIP
chr11-125324350-125324849	SUB
chr11-125327271-125327770	LAMP5,Oligo,OPC,PVALB
chr11-125327895-125328394	Oligo
chr11-125329716-125330215	Oligo,OPC,PVALB
chr11-125330358-125330857	Oligo,OPC,SUB
chr11-125333438-125333937	CA1,CA2-CA3,Chandelier,DG,NR2F2,PVALB,SST,SUB,VIP
chr11-125333956-125334455	CA1,DG,NR2F2,VIP
chr11-125338304-125338803	DG,VLMC
chr11-125338839-125339338	Astro,DG,OPC,VLMC
chr11-125343528-125344027	CA1,OPC
chr11-125345129-125345628	DG,PVALB
chr1-112534541-112535040	CA2-CA3,DG
chr11-125345712-125346211	Astro,CA1,CA2-CA3,DG,LAMP5,Microglia,NR2F2,Oligo,OPC,PVALB,SST,SUB,VIP,VLMC
chr11-125348678-125349177	Astro,CA1,CA2-CA3,DG,LAMP5,Microglia,Oligo,OPC,PVALB,SST,SUB,VIP,VLMC
chr11-125354956-125355455	Chandelier,Microglia
chr11-125357471-125357970	PVALB
chr11-125358377-125358876	Astro,OPC
chr11-125359961-125360460	CA1,DG
chr11-125364103-125364602	CA1,Chandelier,DG,Oligo,PVALB,SST,SUB
chr11-125372492-125372991	CA2-CA3
chr11-125373695-125374194	SUB,VLMC
chr11-125374303-125374802	PVALB
chr11-12537559-12538058	DG
chr11-125375978-125376477	CA1,CA2-CA3,DG,NR2F2,PVALB,SST,SUB,VIP,VLMC
chr11-125376740-125377239	CA1
chr11-125378350-125378849	Astro
chr11-125379869-125380368	CA2-CA3,Chandelier,LAMP5,NR2F2
chr11-125381369-125381868	CA1,DG,SUB
chr11-125382064-125382563	DG
chr11-125382786-125383285	VLMC
chr11-125386715-125387214	NR2F2
chr11-12538733-12539232	VIP
chr1-112538798-112539297	SUB
chr11-125394118-125394617	Astro,Chandelier,PVALB
chr11-12539488-12539987	CA1,Chandelier,DG,LAMP5,PVALB,SST,SUB
chr11-125395111-125395610	CA1
chr1-112539768-112540267	CA2-CA3
chr11-125398265-125398764	DG
chr11-125399199-125399698	CA1,CA2-CA3,DG,LAMP5,NR2F2,SST
chr11-125401024-125401523	DG
chr11-125401553-125402052	Chandelier,DG,PVALB,SST
chr1-112540315-112540814	Astro
chr11-125404253-125404752	VLMC
chr11-125404792-125405291	Astro,CA1,CA2-CA3,Chandelier,DG,Endo,LAMP5,Macro,Microglia,NR2F2,Oligo,OPC,PVALB,SST,SUB,T-Cell,VIP,VLMC
chr11-125406952-125407451	Astro
chr11-12540789-12541288	SST,SUB,VLMC
chr11-125408227-125408726	DG,SUB
chr11-125412028-125412527	Astro
chr11-12541357-12541856	SST
chr11-125417097-125417596	CA1,CA2-CA3,Chandelier,LAMP5,NR2F2,PVALB,SUB,VIP
chr11-125422590-125423089	CA1,CA2-CA3
chr11-125425426-125425925	Astro
chr11-125426613-125427112	VIP
chr11-125429021-125429520	Astro,CA1,CA2-CA3,DG,LAMP5,NR2F2,Oligo,OPC,PVALB,SST,SUB
chr11-125430200-125430699	NR2F2,SUB
chr11-125433394-125433893	Astro,CA1,CA2-CA3,Chandelier,DG,Endo,LAMP5,NR2F2,Oligo,OPC,PVALB,SST,SUB,VIP,VLMC
chr11-125434404-125434903	Astro
chr11-125438892-125439391	Endo
chr11-125439602-125440101	CA2-CA3
chr11-125441489-125441988	Astro,CA1,LAMP5,NR2F2,Oligo,OPC,SST,VIP
chr11-125443673-125444172	Chandelier,NR2F2,PVALB,SST,VIP
chr11-125444726-125445225	Astro,DG,LAMP5,Macro,NR2F2,OPC,SUB,VIP
chr11-125448063-125448562	Astro
chr11-125451268-125451767	Astro,CA1,CA2-CA3,Chandelier,DG,Endo,LAMP5,Macro,Microglia,NR2F2,Oligo,OPC,PVALB,SST,SUB,T-Cell,VIP,VLMC
chr11-125451924-125452423	LAMP5,SUB
chr11-125452591-125453090	Astro,CA1,CA2-CA3,Chandelier,DG,LAMP5,Microglia,NR2F2,Oligo,OPC,PVALB,SST,SUB
chr11-125457814-125458313	Astro,CA1,CA2-CA3,Chandelier,DG,Endo,LAMP5,Macro,Microglia,NR2F2,Oligo,OPC,PVALB,SST,SUB,T-Cell,VIP,VLMC
chr11-125464238-125464737	CA1,DG,PVALB,SST,SUB,VIP
chr11-125465179-125465678	Astro
chr11-12546767-12547266	NR2F2
chr11-125470293-125470792	OPC
chr1-112547361-112547860	NR2F2
chr11-125475574-125476073	SUB
chr11-125481367-125481866	CA1,CA2-CA3,Chandelier,DG,Endo,LAMP5,Macro,Microglia,NR2F2,Oligo,OPC,PVALB,SST,SUB,T-Cell,VIP,VLMC
chr11-125483453-125483952	PVALB
chr1-112548411-112548910	CA2-CA3,Macro
chr11-125493996-125494495	SUB
chr11-125494499-125494998	Astro,CA1,CA2-CA3,PVALB,SUB,VIP
chr11-125495007-125495506	Astro,CA1,CA2-CA3,Chandelier,DG,Endo,LAMP5,Microglia,NR2F2,Oligo,OPC,PVALB,SST,SUB,VIP,VLMC
chr1-112549516-112550015	Astro,CA2-CA3
chr11-125495986-125496485	Astro,CA1,CA2-CA3,Chandelier,DG,Endo,LAMP5,Macro,Microglia,NR2F2,Oligo,OPC,PVALB,SST,SUB,T-Cell,VIP,VLMC
chr11-125503803-125504302	CA1
chr11-125509051-125509550	CA1,CA2-CA3,SUB
chr11-125513366-125513865	SUB
chr11-125514478-125514977	Macro,Microglia,T-Cell
chr11-125515882-125516381	Astro,CA1,LAMP5,VIP
chr11-125516431-125516930	NR2F2,VIP
chr11-125517160-125517659	Astro,CA1,CA2-CA3,DG,Endo,LAMP5,NR2F2,Oligo,OPC,PVALB,SST,SUB,VIP,VLMC
chr11-125519096-125519595	DG,LAMP5,SUB,VIP
chr11-12552560-12553059	VIP,VLMC
chr1-112554332-112554831	DG,NR2F2
chr11-12555942-12556441	CA1,PVALB
chr11-12556684-12557183	Astro,Chandelier,NR2F2,PVALB,VIP
chr11-125569081-125569580	Astro,CA1,CA2-CA3,Chandelier,DG,Endo,LAMP5,Macro,Microglia,NR2F2,Oligo,OPC,PVALB,SST,SUB,T-Cell,VIP,VLMC
chr11-125577823-125578322	Macro,Microglia
chr11-125583433-125583932	Astro
chr11-125591817-125592316	Astro,CA2-CA3,Chandelier,DG,Endo,LAMP5,Macro,Microglia,NR2F2,Oligo,OPC,PVALB,SST,SUB,VIP
chr11-125592371-125592870	Astro,CA1,CA2-CA3,Chandelier,DG,Endo,LAMP5,Macro,Microglia,NR2F2,Oligo,OPC,PVALB,SST,SUB,T-Cell,VIP,VLMC
chr11-125592890-125593389	DG,Oligo,OPC
chr11-125598915-125599414	CA1,CA2-CA3
chr11-12560083-12560582	CA1
chr11-125607269-125607768	CA1
chr11-125609046-125609545	Astro,NR2F2,SST
chr11-125625384-125625883	Astro,CA1,CA2-CA3,Chandelier,DG,Endo,LAMP5,Macro,Microglia,NR2F2,Oligo,OPC,PVALB,SST,SUB,T-Cell,VIP,VLMC
chr11-125626011-125626510	Astro,CA1,CA2-CA3,DG,Endo,Microglia,SUB
chr1-112563266-112563765	VIP
chr11-125633070-125633569	CA1,CA2-CA3
chr11-125701754-125702253	Astro,VLMC
chr11-125719135-125719634	VLMC
chr11-125723074-125723573	NR2F2
chr11-125724072-125724571	Astro
chr11-125733666-125734165	Astro
chr11-125738675-125739174	CA1
chr11-125739893-125740392	Astro
chr11-125755935-125756434	VLMC
chr11-125760887-125761386	CA2-CA3
chr11-12581406-12581905	Chandelier
chr1-112583121-112583620	CA2-CA3
chr11-125842257-125842756	Astro,LAMP5,NR2F2,Oligo,SST,VIP
chr11-125871344-125871843	Astro,CA1,CA2-CA3,DG,LAMP5,Oligo,SST,SUB,VIP
chr11-125873782-125874281	Oligo,OPC
chr11-125874404-125874903	Astro,CA1,CA2-CA3,Chandelier,DG,LAMP5,Macro,Microglia,NR2F2,Oligo,OPC,PVALB,SST,SUB,VIP
chr11-125877624-125878123	CA1
chr11-125881506-125882005	SST
chr11-125886762-125887261	CA1,CA2-CA3,Chandelier,Oligo,OPC
chr11-125887304-125887803	Astro,CA1,CA2-CA3,Chandelier,DG,Endo,LAMP5,Macro,Microglia,NR2F2,Oligo,OPC,PVALB,SST,SUB,T-Cell,VIP,VLMC
chr11-125887912-125888411	Astro,CA1,Chandelier,DG,Endo,LAMP5,Macro,Microglia,NR2F2,Oligo,OPC,PVALB,SST,SUB,VIP,VLMC
chr11-12590232-12590731	Chandelier
chr11-125902942-125903441	Astro,CA1,CA2-CA3,Chandelier,DG,Endo,LAMP5,Macro,Microglia,NR2F2,Oligo,OPC,PVALB,SST,SUB,T-Cell,VIP,VLMC
chr11-125903597-125904096	CA2-CA3,Microglia,Oligo
chr11-125904155-125904654	Astro,CA1,CA2-CA3,Chandelier,DG,Endo,LAMP5,Microglia,NR2F2,Oligo,OPC,PVALB,SST,SUB,VIP,VLMC
chr11-125910162-125910661	CA1,CA2-CA3,Chandelier,DG,LAMP5,NR2F2,Oligo,SUB
chr11-125912879-125913378	CA2-CA3
chr11-12591617-12592116	Oligo
chr11-125921647-125922146	CA1
chr11-12592200-12592699	Endo,Oligo
chr11-125922961-125923460	Astro,CA1,CA2-CA3,Chandelier,DG,LAMP5,Microglia,NR2F2,Oligo,OPC,PVALB,SST,SUB,VIP,VLMC
chr11-125925721-125926220	SUB
chr11-125929611-125930110	DG,Oligo
chr11-125938883-125939382	CA1,CA2-CA3,DG,LAMP5,SUB
chr11-125941310-125941809	CA2-CA3,DG,PVALB
chr11-125941961-125942460	Astro,DG,LAMP5,Oligo,PVALB,SUB
chr1-112594366-112594865	CA1
chr11-125950522-125951021	Chandelier
chr11-125956083-125956582	Astro,CA1,Chandelier,DG,Oligo,OPC,PVALB,SST,SUB,VLMC
chr11-125982771-125983270	Microglia
chr11-12598372-12598871	VLMC
chr11-125987004-125987503	DG,SUB
chr11-125990199-125990698	CA2-CA3,SUB
chr11-12599409-12599908	Astro,LAMP5,Macro,Microglia,Oligo,OPC,SUB
chr11-125995279-125995778	CA1,CA2-CA3,DG,OPC,SUB
chr11-126002400-126002899	SUB
chr1-112600698-112601197	CA1
chr11-126007227-126007726	CA1,DG
chr11-126023388-126023887	CA1,CA2-CA3,PVALB
chr11-126024068-126024567	PVALB
chr11-126034350-126034849	CA1
chr11-12604976-12605475	LAMP5
chr11-126050633-126051132	SST
chr11-126051226-126051725	CA1,DG
chr11-126061328-126061827	CA1,DG
chr11-126062016-126062515	Astro,CA1,CA2-CA3,Chandelier,DG,LAMP5,Microglia,NR2F2,Oligo,OPC,PVALB,SST,SUB,VIP
chr11-126062557-126063056	Astro,CA1,CA2-CA3,Chandelier,DG,Endo,LAMP5,Macro,Microglia,NR2F2,Oligo,OPC,PVALB,SST,SUB,T-Cell,VIP,VLMC
chr11-126063148-126063647	DG,Macro,Microglia,SST
chr1-112606968-112607467	Macro,Microglia
chr11-126082425-126082924	Astro,DG,LAMP5,NR2F2,Oligo,OPC,VIP
chr11-126083644-126084143	OPC,SUB
chr11-126085882-126086381	CA2-CA3
chr11-126091728-126092227	CA2-CA3
chr11-126101491-126101990	Astro
chr11-126102396-126102895	Astro,CA2-CA3,SUB
chr11-126110296-126110795	Astro,Macro
chr11-126112321-126112820	CA1
chr11-126113515-126114014	CA2-CA3,DG
chr11-126114347-126114846	CA1,CA2-CA3,DG
chr11-126114981-126115480	OPC
chr11-126115828-126116327	Astro,Chandelier,DG,Endo,NR2F2,Oligo,OPC,SST,VLMC
chr11-126118661-126119160	Astro
chr11-126122660-126123159	VLMC
chr11-126127850-126128349	DG
chr11-126132182-126132681	VLMC
chr11-126133837-126134336	Oligo,OPC
chr11-126139313-126139812	DG
chr11-126140074-126140573	CA1,DG,PVALB
chr11-126140907-126141406	Astro,CA1,Chandelier,LAMP5,Oligo,OPC,SST,VIP
chr1-112614411-112614910	SUB
chr11-126146662-126147161	Astro,CA1,DG,NR2F2,Oligo,OPC
chr11-126147322-126147821	Macro,Oligo
chr11-126155685-126156184	PVALB,T-Cell
chr11-126160474-126160973	NR2F2,PVALB,SST
chr11-126162855-126163354	Astro,CA1,CA2-CA3,SUB
chr11-126165710-126166209	OPC
chr11-126167494-126167993	PVALB
chr11-126172365-126172864	CA1,CA2-CA3,DG,Macro
chr1-11261787-11262286	DG,Oligo
chr1-112618329-112618828	Endo,Macro,Microglia,Oligo,OPC,PVALB,SST,SUB
chr11-126187029-126187528	CA2-CA3,DG,VIP
chr1-112618847-112619346	Astro,CA1,CA2-CA3,Chandelier,DG,Endo,LAMP5,Macro,Microglia,NR2F2,Oligo,OPC,PVALB,SST,SUB,T-Cell,VIP,VLMC
chr11-12618955-12619454	CA2-CA3
chr11-126194030-126194529	Astro,CA1,CA2-CA3,DG,Oligo,OPC,PVALB,SST,SUB,VIP
chr1-112619443-112619942	Astro,CA1,CA2-CA3,Chandelier,DG,Endo,LAMP5,Macro,Microglia,NR2F2,Oligo,OPC,PVALB,SST,SUB,T-Cell,VIP,VLMC
chr11-126197603-126198102	PVALB
chr11-126198575-126199074	CA1,CA2-CA3,DG,NR2F2,PVALB,SST,SUB
chr11-126202009-126202508	CA2-CA3
chr11-126202861-126203360	Astro,CA1,DG,SST,SUB
chr11-126210830-126211329	CA2-CA3,NR2F2,Oligo,SST,SUB,VIP
chr11-126211413-126211912	Astro,CA1,CA2-CA3,Chandelier,DG,Endo,LAMP5,Macro,Microglia,NR2F2,Oligo,OPC,PVALB,SST,SUB,T-Cell,VIP,VLMC
chr11-126214328-126214827	Microglia
chr11-126216699-126217198	OPC,SUB,VIP
chr11-126222743-126223242	CA1,OPC
chr11-126224247-126224746	CA1,CA2-CA3,LAMP5
chr11-126224864-126225363	Astro,CA1,CA2-CA3,OPC
chr11-126229915-126230414	CA1,PVALB,SST
chr11-126230566-126231065	CA1,CA2-CA3
chr11-126231637-126232136	Astro
chr1-11262398-11262897	Astro,CA1,CA2-CA3,Chandelier,DG,Endo,LAMP5,Macro,Microglia,NR2F2,Oligo,OPC,PVALB,SST,SUB,T-Cell,VIP,VLMC
chr11-126239826-126240325	CA1,CA2-CA3,DG
chr11-1262486-1262985	Astro,CA1,CA2-CA3,Chandelier,DG,Endo,LAMP5,Macro,Microglia,NR2F2,Oligo,OPC,PVALB,SST,SUB,T-Cell,VIP,VLMC
chr1-112625467-112625966	VLMC
chr11-126257757-126258256	CA1,DG,NR2F2,SST,SUB,VIP
chr11-126263029-126263528	NR2F2,VIP
chr11-126268682-126269181	Astro,CA1,CA2-CA3,Chandelier,DG,Endo,LAMP5,Macro,Microglia,NR2F2,Oligo,OPC,PVALB,SST,SUB,T-Cell,VIP,VLMC
chr1-112627573-112628072	Astro
chr11-126276058-126276557	Oligo,SST
chr11-126277056-126277555	PVALB
chr11-126280520-126281019	Macro,Microglia
chr11-126282230-126282729	Astro,CA1,CA2-CA3,Chandelier,DG,LAMP5,Macro,NR2F2,OPC,PVALB,SST,SUB,VIP,VLMC
chr11-126282807-126283306	Astro,CA1,CA2-CA3,Chandelier,DG,Endo,LAMP5,Macro,Microglia,NR2F2,Oligo,OPC,SST,SUB,T-Cell,VIP,VLMC
chr11-126283437-126283936	PVALB,SST,SUB,VIP
chr11-126284755-126285254	CA1
chr11-126290510-126291009	NR2F2,SST
chr11-126292379-126292878	CA2-CA3,DG,SUB
chr11-126294042-126294541	VLMC
chr1-112629621-112630120	Microglia
chr11-126303743-126304242	Astro,CA1,CA2-CA3,Chandelier,DG,Endo,LAMP5,Macro,Microglia,NR2F2,Oligo,OPC,PVALB,SST,SUB,T-Cell,VIP,VLMC
chr11-126304359-126304858	CA1,CA2-CA3,DG,LAMP5,NR2F2,PVALB,SST,SUB,VIP
chr11-126308150-126308649	Oligo
chr11-126310465-126310964	Astro,CA1,Chandelier,DG,Endo,LAMP5,Macro,Microglia,NR2F2,Oligo,OPC,PVALB,SST,SUB,T-Cell,VIP,VLMC
chr11-126311304-126311803	Macro,Microglia
chr11-12631608-12632107	DG
chr11-126317415-126317914	Microglia,Oligo
chr11-126318080-126318579	Astro,CA2-CA3,LAMP5,Macro,Microglia,Oligo,PVALB,SST,SUB,VIP,VLMC
chr11-126318604-126319103	CA1,CA2-CA3,DG,LAMP5,Macro,Microglia,NR2F2,Oligo,OPC,PVALB,SST,SUB,VIP
chr11-126327974-126328473	VIP
chr11-126332043-126332542	Chandelier,Oligo,OPC,SST,SUB
chr11-126335940-126336439	DG
chr11-126343104-126343603	CA2-CA3
chr11-126345544-126346043	Microglia
chr11-126346229-126346728	Microglia,NR2F2,SUB,VIP
chr11-126349101-126349600	Astro
chr11-126355351-126355850	Astro,CA1,CA2-CA3,Chandelier,DG,Endo,LAMP5,Macro,Microglia,NR2F2,Oligo,OPC,PVALB,SST,SUB,T-Cell,VIP,VLMC
chr11-126356434-126356933	Endo,NR2F2,Oligo,PVALB,T-Cell,VIP
chr11-126359558-126360057	Astro,CA1,DG,SUB
chr11-126363649-126364148	Endo,LAMP5,Macro,NR2F2,Oligo,OPC,T-Cell,VIP,VLMC
chr11-126365566-126366065	DG,SUB
chr11-126366088-126366587	CA1,CA2-CA3,DG,SST,SUB
chr11-126366593-126367092	CA1,CA2-CA3,DG
chr1-112637110-112637609	Astro,CA1,CA2-CA3,DG,LAMP5,Oligo,OPC,T-Cell,VIP,VLMC
chr11-126371596-126372095	CA1,DG
chr11-126372942-126373441	VIP
chr11-126373569-126374068	Astro,Oligo,OPC,T-Cell,VIP
chr11-126374367-126374866	Oligo
chr11-126383174-126383673	DG
chr11-126386723-126387222	Astro
chr11-126390550-126391049	CA1
chr11-126392198-126392697	Astro,DG,Endo,LAMP5,Microglia,OPC,VLMC
chr11-126398288-126398787	Endo
chr11-12640194-12640693	Microglia,Oligo
chr11-126403585-126404084	Astro
chr1-112640409-112640908	Astro,Chandelier,Oligo,OPC
chr11-126404210-126404709	CA1,CA2-CA3,DG
chr11-126410663-126411162	CA2-CA3
chr11-126415009-126415508	Astro,LAMP5,NR2F2,Oligo,OPC,SST
chr11-126415596-126416095	Astro,Oligo,OPC,T-Cell,VIP,VLMC
chr11-126416458-126416957	Astro,CA1,CA2-CA3,Chandelier,DG,Endo,LAMP5,Macro,Microglia,NR2F2,Oligo,OPC,PVALB,SST,SUB,T-Cell,VIP,VLMC
chr11-126419783-126420282	SUB
chr11-12642061-12642560	VLMC
chr11-126421105-126421604	Astro
chr11-126423740-126424239	Astro
chr11-126427250-126427749	CA2-CA3,DG,OPC,SUB
chr11-1264299-1264798	Astro,CA1,CA2-CA3,DG,LAMP5,PVALB,SST,SUB,VIP
chr11-126430370-126430869	CA1,CA2-CA3,DG
chr11-126433373-126433872	LAMP5,PVALB,SST
chr11-126440756-126441255	Astro,CA1,CA2-CA3,Chandelier,DG,Endo,LAMP5,Macro,Microglia,NR2F2,Oligo,OPC,PVALB,SST,SUB,T-Cell,VIP,VLMC
chr11-126442500-126442999	CA2-CA3,DG,PVALB
chr11-126443094-126443593	CA1,CA2-CA3,Chandelier,DG,LAMP5,NR2F2,PVALB,SST,SUB,VIP
chr1-112644764-112645263	Oligo
chr11-126452302-126452801	LAMP5,Oligo,OPC,PVALB,SST,VIP
chr11-126455140-126455639	CA1
chr11-126456744-126457243	Microglia
chr11-126457308-126457807	Microglia
chr11-126459204-126459703	LAMP5,SUB
chr11-126459852-126460351	DG,LAMP5,Oligo,OPC,PVALB,SST,SUB,VLMC
chr11-126460722-126461221	DG
chr11-126465149-126465648	CA1,DG,Microglia,NR2F2,Oligo,PVALB,T-Cell,VIP
chr11-126465952-126466451	CA2-CA3,Chandelier,LAMP5,NR2F2,PVALB,VIP
chr11-126468144-126468643	Macro,Microglia
chr11-126469184-126469683	Microglia
chr11-126474239-126474738	Astro
chr11-126474995-126475494	Endo,VLMC
chr11-126476199-126476698	Chandelier,DG,LAMP5,NR2F2,PVALB,SST,VIP
chr11-126476768-126477267	Chandelier,DG,LAMP5,NR2F2,VIP
chr11-126477884-126478383	Microglia
chr11-126480626-126481125	Astro,CA1,CA2-CA3,Chandelier,DG,Endo,LAMP5,Macro,Microglia,NR2F2,Oligo,OPC,PVALB,SST,SUB,T-Cell,VIP,VLMC
chr11-126483536-126484035	Astro
chr11-126487623-126488122	PVALB
chr11-126490053-126490552	NR2F2,VIP
chr11-126495626-126496125	Chandelier
chr11-126500881-126501380	SUB
chr1-112650105-112650604	SST
chr11-126501429-126501928	DG
chr11-126502084-126502583	NR2F2
chr11-126511649-126512148	Chandelier,NR2F2,PVALB,VIP
chr11-126515733-126516232	OPC
chr11-126517893-126518392	CA2-CA3,Chandelier
chr11-126519447-126519946	CA1,CA2-CA3,DG,SUB
chr11-126522822-126523321	Macro,SST,VIP
chr11-126523576-126524075	LAMP5,NR2F2,PVALB,SST,VIP
chr11-126525641-126526140	Oligo
chr11-126543620-126544119	Astro,CA1,OPC
chr11-126544488-126544987	Astro,DG,LAMP5,NR2F2,Oligo,OPC
chr11-126548237-126548736	Macro
chr11-126548896-126549395	CA1,CA2-CA3,Chandelier,LAMP5,NR2F2,PVALB,SST,SUB,VIP
chr11-126557047-126557546	SUB
chr11-126561220-126561719	Astro,Oligo,OPC,SST
chr11-126561904-126562403	CA2-CA3,DG
chr11-126564613-126565112	CA2-CA3,LAMP5,NR2F2,Oligo,VIP
chr11-126570286-126570785	SST
chr11-126572948-126573447	DG,LAMP5,NR2F2
chr11-126573586-126574085	DG,LAMP5
chr11-126578360-126578859	SUB
chr11-126582139-126582638	LAMP5
chr11-126583008-126583507	Astro,DG,VIP
chr11-12658349-12658848	CA1,Chandelier,PVALB,SUB
chr11-126583907-126584406	CA2-CA3
chr11-126585709-126586208	CA1,CA2-CA3,Endo,PVALB,SST,SUB
chr11-126587309-126587808	NR2F2,PVALB,SST
chr11-12658977-12659476	SUB
chr11-126593192-126593691	VIP
chr11-126594802-126595301	Astro,Oligo,OPC,VIP
chr11-126596420-126596919	SUB
chr11-126598855-126599354	CA2-CA3
chr11-126601094-126601593	LAMP5,PVALB,SST
chr11-126601907-126602406	Astro,Oligo,OPC
chr11-126602887-126603386	Astro,OPC
chr11-126607218-126607717	Astro,CA1,CA2-CA3,Chandelier,DG,Endo,LAMP5,Microglia,NR2F2,Oligo,OPC,PVALB,SST,SUB,T-Cell,VIP,VLMC
chr11-126607728-126608227	PVALB
chr11-126613111-126613610	VIP
chr11-126615875-126616374	CA1,PVALB,SST
chr11-126619079-126619578	DG
chr11-126627535-126628034	DG
chr11-126628422-126628921	DG,LAMP5
chr11-126628994-126629493	CA1,CA2-CA3,DG,Endo,LAMP5,NR2F2,Oligo,OPC,PVALB,SST,SUB,T-Cell,VIP,VLMC
chr11-126636831-126637330	CA1,Chandelier,DG,PVALB,SST,SUB,VIP
chr11-126637735-126638234	NR2F2
chr11-126640136-126640635	CA1,DG
chr11-126640995-126641494	SUB
chr11-126641539-126642038	Endo
chr11-12664256-12664755	SST
chr11-126654365-126654864	PVALB,SUB
chr11-126654866-126655365	Astro,LAMP5,Oligo,OPC,PVALB,SUB,VLMC
chr11-126655380-126655879	Astro,DG,LAMP5,Macro,NR2F2,Oligo,OPC,SUB,VIP,VLMC
chr11-126660895-126661394	CA2-CA3
chr11-126661411-126661910	VLMC
chr11-126661948-126662447	Astro,VIP
chr11-126663716-126664215	LAMP5,VIP
chr11-126669354-126669853	CA1,CA2-CA3,DG,SST,SUB
chr11-126670764-126671263	Oligo
chr11-126677404-126677903	VIP
chr11-126679961-126680460	NR2F2,VIP
chr11-126681385-126681884	CA1
chr11-126681955-126682454	CA1
chr11-126683874-126684373	LAMP5,PVALB,SST
chr11-126690441-126690940	Macro
chr11-126693831-126694330	LAMP5
chr11-126697661-126698160	CA1,CA2-CA3,Chandelier,DG,LAMP5,NR2F2,PVALB,SST,SUB
chr11-126698485-126698984	NR2F2,VIP
chr11-126701182-126701681	Oligo,OPC
chr11-126702075-126702574	Astro,Oligo,OPC,VLMC
chr11-126702930-126703429	Astro,Chandelier,LAMP5,OPC,PVALB,VIP
chr11-126704122-126704621	PVALB,SST,SUB
chr11-126704727-126705226	PVALB,SUB
chr11-126710903-126711402	SUB
chr11-126711906-126712405	CA1,Chandelier,DG,LAMP5,NR2F2,PVALB,SST,SUB,VIP
chr11-126716343-126716842	Astro,Endo,Microglia,Oligo,OPC
chr11-126718083-126718582	PVALB,SST
chr11-126720736-126721235	Astro,LAMP5
chr1-112672141-112672640	CA1
chr11-126723468-126723967	CA1,CA2-CA3,DG,SUB
chr11-126727427-126727926	DG,LAMP5,SST,VIP,VLMC
chr11-126731457-126731956	CA2-CA3
chr1-112673479-112673978	Astro,DG,Microglia,NR2F2,Oligo,OPC,VIP
chr11-126736925-126737424	CA1,DG,LAMP5,NR2F2,Oligo,OPC,PVALB,SST,T-Cell,VIP,VLMC
chr11-126738372-126738871	Astro,DG
chr1-112673989-112674488	Astro,CA2-CA3,Chandelier,DG,LAMP5,Oligo,OPC,PVALB,SST,VLMC
chr11-12674082-12674581	Astro,CA1,CA2-CA3,Chandelier,DG,Endo,LAMP5,Macro,Microglia,NR2F2,Oligo,OPC,PVALB,SST,SUB,T-Cell,VIP,VLMC
chr1-112674611-112675110	Astro,CA1,CA2-CA3,Chandelier,DG,Endo,LAMP5,Macro,Microglia,NR2F2,Oligo,OPC,PVALB,SST,SUB,T-Cell,VIP,VLMC
chr11-12674785-12675284	Astro,CA1,Chandelier,DG,LAMP5,Microglia,NR2F2,Oligo,OPC,PVALB,SST,SUB,VIP
chr11-126748261-126748760	DG
chr11-126748963-126749462	LAMP5,PVALB,SST
chr11-126751124-126751623	SST
chr1-112675120-112675619	Astro,CA1,CA2-CA3,Chandelier,DG,Endo,LAMP5,NR2F2,Oligo,OPC,PVALB,SST,SUB,VIP,VLMC
chr11-126754434-126754933	PVALB
chr11-126755416-126755915	CA1,DG,SUB
chr11-126756355-126756854	CA2-CA3,Oligo,SUB
chr11-126762925-126763424	DG
chr11-1267635-1268134	Oligo
chr11-126764249-126764748	Astro,CA1,DG,LAMP5,Oligo,SUB,VIP
chr11-126765978-126766477	CA1,CA2-CA3,DG,SUB
chr11-126768652-126769151	DG,SUB
chr11-126770510-126771009	Microglia
chr11-126772370-126772869	CA2-CA3,DG
chr11-126774516-126775015	Chandelier,DG,SST
chr11-126777524-126778023	SST
chr11-126779821-126780320	LAMP5,PVALB,SST,SUB
chr11-126782381-126782880	CA1,DG
chr11-126786602-126787101	VIP
chr11-126790547-126791046	CA1,DG,Endo,LAMP5,NR2F2,Oligo,OPC,PVALB,SST,SUB,VIP,VLMC
chr11-126791137-126791636	LAMP5,Oligo,SST
chr11-126797436-126797935	LAMP5
chr11-12680140-12680639	Astro,CA1,CA2-CA3,DG,Endo,LAMP5,Macro,Microglia,NR2F2,Oligo,OPC,PVALB,SUB,VIP,VLMC
chr11-12680784-12681283	CA1,CA2-CA3
chr11-126808699-126809198	Astro,DG,Endo,LAMP5,NR2F2,Oligo,OPC,T-Cell,VIP
chr11-126817276-126817775	LAMP5,SST,VIP
chr11-126819080-126819579	SST
chr11-126834200-126834699	Chandelier,Oligo,OPC,PVALB,SST,VIP
chr11-126839709-126840208	Oligo,SST
chr11-126858142-126858641	CA1,CA2-CA3,DG
chr11-126862584-126863083	NR2F2
chr11-126865099-126865598	PVALB
chr11-126865758-126866257	Oligo,OPC
chr11-126866743-126867242	CA2-CA3,OPC
chr11-126872532-126873031	NR2F2,VIP
chr11-126874189-126874688	CA1,PVALB,SST,SUB
chr11-126874769-126875268	Astro
chr11-126876949-126877448	Oligo
chr11-126878988-126879487	LAMP5,Macro,NR2F2,Oligo,OPC,PVALB,SST
chr11-126881147-126881646	Astro
chr11-126882923-126883422	CA1
chr1-112688527-112689026	VLMC
chr11-126890482-126890981	Astro,CA1,DG,Endo,Macro,NR2F2,Oligo,OPC,PVALB,SST,SUB,T-Cell,VIP
chr11-126891331-126891830	Chandelier,NR2F2
chr11-126892684-126893183	LAMP5,PVALB,SST,SUB,VIP
chr11-12689313-12689812	PVALB,SST
chr11-126902530-126903029	SUB
chr11-126903147-126903646	Astro,DG
chr11-126905656-126906155	DG,SST
chr11-126911038-126911537	CA1,CA2-CA3,DG,SUB,VIP
chr11-126911729-126912228	Chandelier,DG,NR2F2,SUB,VIP
chr11-126913245-126913744	Oligo
chr11-126914853-126915352	CA1
chr11-126917697-126918196	CA1,CA2-CA3,Chandelier,DG,LAMP5,NR2F2,PVALB,SST,SUB,VIP
chr11-126919065-126919564	Microglia
chr11-126924063-126924562	DG
chr11-126925121-126925620	CA2-CA3,DG,NR2F2,Oligo,VIP
chr11-126925628-126926127	CA1,Chandelier,DG,Microglia,NR2F2,Oligo,SST,SUB,VIP
chr11-12692581-12693080	Astro,DG,Endo,Oligo,OPC,VIP,VLMC
chr11-126926275-126926774	Astro,DG,Microglia,NR2F2,Oligo,OPC,PVALB,SST,SUB,VIP,VLMC
chr11-126929492-126929991	Astro,Chandelier,LAMP5,NR2F2,PVALB,SST
chr11-126930374-126930873	Microglia,OPC
chr11-12693561-12694060	Astro,DG,Endo,LAMP5,Macro,Microglia,NR2F2,OPC,PVALB,SUB,VIP,VLMC
chr11-126941097-126941596	VLMC
chr11-12694135-12694634	Endo
chr11-126942299-126942798	Astro
chr11-126943004-126943503	NR2F2
chr11-126946925-126947424	Astro
chr11-126949369-126949868	CA1,CA2-CA3,Chandelier,DG,Endo,LAMP5,NR2F2,Oligo,PVALB,SST,SUB,VIP
chr11-126949934-126950433	CA2-CA3
chr11-126950436-126950935	CA1,SUB
chr11-126955119-126955618	Astro
chr11-126963904-126964403	VIP
chr11-126966120-126966619	DG
chr11-126968314-126968813	SST
chr11-126969823-126970322	Astro,CA1,CA2-CA3,Chandelier,DG,LAMP5,Microglia,Oligo,OPC,PVALB,SST,SUB,VIP,VLMC
chr11-126972748-126973247	Astro
chr11-126978592-126979091	CA1,CA2-CA3,DG,Endo,NR2F2,Oligo,OPC,SUB,T-Cell,VIP,VLMC
chr11-126979151-126979650	CA1,CA2-CA3,DG,Endo,NR2F2,Oligo,OPC,SUB,VLMC
chr11-126981610-126982109	NR2F2,VIP
chr1-11269845-11270344	DG
chr11-1269897-1270396	CA2-CA3,LAMP5,NR2F2,Oligo,OPC,PVALB,SST,SUB,VIP
chr11-126990298-126990797	Astro,CA1,CA2-CA3,Chandelier,DG,Endo,LAMP5,Microglia,NR2F2,Oligo,OPC,PVALB,SST,SUB,T-Cell,VIP,VLMC
chr11-126991996-126992495	CA1,CA2-CA3,DG,SUB
chr11-126997157-126997656	SUB
chr11-126999877-127000376	CA2-CA3
chr11-127000559-127001058	Astro,CA1,CA2-CA3,Chandelier,DG,LAMP5,Microglia,NR2F2,Oligo,OPC,PVALB,SST,SUB,VIP,VLMC
chr11-127003152-127003651	Astro,CA1,CA2-CA3,Chandelier,DG,Endo,LAMP5,Microglia,NR2F2,Oligo,OPC,PVALB,SST,SUB,VIP,VLMC
chr1-112700354-112700853	Astro,CA1,DG,Endo,Macro,Microglia,Oligo,OPC,T-Cell,VIP,VLMC
chr11-127003717-127004216	Astro,Endo
chr11-127016788-127017287	LAMP5,PVALB
chr11-127017382-127017881	Microglia
chr11-12701761-12702260	Astro,LAMP5,OPC
chr11-127026986-127027485	Microglia
chr11-127027711-127028210	LAMP5,Microglia,NR2F2
chr11-12702836-12703335	LAMP5
chr11-127028551-127029050	LAMP5
chr11-127035733-127036232	Oligo
chr11-127036904-127037403	PVALB
chr11-127039395-127039894	CA1,SUB
chr1-112704530-112705029	Astro,Endo,LAMP5,Macro,Microglia,NR2F2,Oligo,OPC,T-Cell,VLMC
chr11-127049371-127049870	PVALB,SST
chr11-127052276-127052775	LAMP5
chr11-127055235-127055734	CA1,SST,SUB
chr11-127056208-127056707	VLMC
chr11-127058758-127059257	Astro,CA1,CA2-CA3,DG,LAMP5,NR2F2
chr11-127059310-127059809	Astro,CA1,CA2-CA3,DG,LAMP5,Microglia,NR2F2,PVALB,SUB,VIP
chr11-127059859-127060358	DG,Microglia,PVALB,SUB,VIP
chr11-127060734-127061233	PVALB
chr11-127061294-127061793	CA1,Chandelier,Oligo,PVALB,SST
chr1-112706293-112706792	Microglia
chr11-12706638-12707137	PVALB
chr11-127066561-127067060	CA1,CA2-CA3,DG,LAMP5,NR2F2,PVALB,SST,SUB
chr11-127067136-127067635	LAMP5
chr1-112706920-112707419	Astro,CA1,CA2-CA3,Chandelier,DG,Endo,LAMP5,Macro,Microglia,NR2F2,Oligo,OPC,PVALB,SST,SUB,T-Cell,VIP,VLMC
chr11-127071424-127071923	NR2F2,PVALB,VIP,VLMC
chr11-127073566-127074065	Chandelier,DG,LAMP5,Macro,Microglia,Oligo,SUB
chr11-127074194-127074693	CA2-CA3,DG,LAMP5,Macro,Microglia,NR2F2,Oligo,SUB
chr11-127075581-127076080	CA1,SST
chr11-1270844-1271343	Endo,VLMC
chr11-127097413-127097912	NR2F2
chr11-127110343-127110842	Macro,Microglia
chr11-127113971-127114470	Microglia
chr11-127128727-127129226	Microglia
chr11-127132968-127133467	Microglia
chr11-127135905-127136404	LAMP5
chr1-112713842-112714341	Microglia
chr1-112714466-112714965	Microglia,PVALB
chr11-127145796-127146295	CA2-CA3,DG
chr1-112715039-112715538	Astro,CA1,CA2-CA3,Chandelier,DG,Endo,LAMP5,Macro,Microglia,NR2F2,Oligo,OPC,PVALB,SST,SUB,T-Cell,VIP,VLMC
chr11-127152268-127152767	CA1,CA2-CA3
chr11-127152870-127153369	Astro
chr1-112715601-112716100	CA1,CA2-CA3,DG
chr11-127157131-127157630	Microglia
chr11-12715839-12716338	Astro,Endo
chr1-112716180-112716679	Astro,CA1,CA2-CA3,Chandelier,DG,LAMP5,Macro,Microglia,NR2F2,Oligo,OPC,PVALB,SST,SUB,T-Cell,VIP,VLMC
chr11-12716469-12716968	CA2-CA3
chr11-1271805-1272304	VLMC
chr1-112718623-112719122	Astro,CA1,CA2-CA3,Chandelier,DG,LAMP5,Microglia,NR2F2,Oligo,OPC,PVALB,SST,SUB,VIP,VLMC
chr11-127191166-127191665	CA1
chr11-127195157-127195656	Microglia
chr11-127195841-127196340	Microglia
chr1-11272078-11272577	Astro
chr11-12721306-12721805	CA1
chr11-127216782-127217281	CA2-CA3
chr11-127217665-127218164	DG
chr1-112722036-112722535	VLMC
chr11-12722210-12722709	Macro
chr1-112722612-112723111	Astro,Macro,Microglia,OPC,VLMC
chr11-127228832-127229331	CA2-CA3,SUB
chr11-127231748-127232247	Microglia
chr1-112723206-112723705	Microglia
chr11-127241515-127242014	NR2F2
chr11-12724223-12724722	CA1,Endo,LAMP5,OPC,PVALB,VLMC
chr11-127243659-127244158	DG,Oligo
chr11-127247156-127247655	SUB
chr11-127248353-127248852	CA1
chr11-127249554-127250053	VIP
chr11-127252336-127252835	Macro,Microglia,SUB
chr11-127255193-127255692	LAMP5,Microglia,VIP
chr11-12725584-12726083	Astro
chr11-127259121-127259620	CA1,DG
chr11-127264195-127264694	CA1,Microglia
chr11-127266256-127266755	Oligo
chr11-127267401-127267900	CA2-CA3
chr1-11272683-11273182	Astro,CA1,CA2-CA3,Chandelier,DG,Endo,LAMP5,Macro,Microglia,NR2F2,Oligo,OPC,PVALB,SST,SUB,T-Cell,VIP,VLMC
chr11-127268990-127269489	LAMP5
chr11-127269826-127270325	CA1
chr11-127270785-127271284	Microglia
chr11-127271428-127271927	Microglia
chr1-112730442-112730941	NR2F2
chr11-127307624-127308123	Oligo
chr11-127308219-127308718	Oligo,VLMC
chr1-112732667-112733166	DG,Microglia,VIP
chr11-127334439-127334938	SUB
chr1-11273364-11273863	Astro,Microglia,NR2F2,PVALB,SST,VIP
chr11-127338115-127338614	Chandelier
chr1-112734273-112734772	Macro
chr11-127345081-127345580	CA2-CA3,DG
chr11-127345724-127346223	Astro,CA1,CA2-CA3,DG,Endo,LAMP5,Microglia,NR2F2,Oligo,OPC,PVALB,SST,SUB,VIP
chr1-112735573-112736072	VLMC
chr11-127359310-127359809	Astro
chr11-12737211-12737710	SST
chr1-112737389-112737888	VLMC
chr11-127382909-127383408	Astro
chr11-127384931-127385430	LAMP5,NR2F2,PVALB,SST,VIP
chr11-127385602-127386101	VIP
chr11-12739237-12739736	NR2F2
chr11-127393507-127394006	Astro
chr11-127401704-127402203	DG
chr11-127411038-127411537	DG
chr11-12741135-12741634	Astro,LAMP5,NR2F2,OPC,PVALB,SST
chr11-127412845-127413344	CA2-CA3,VIP
chr11-12741654-12742153	Astro,CA2-CA3,LAMP5,NR2F2,OPC,SST
chr11-127430335-127430834	VIP
chr1-112743550-112744049	Oligo
chr11-127436964-127437463	Microglia
chr1-112744175-112744674	Microglia,Oligo
chr11-12744682-12745181	Astro,CA2-CA3,Chandelier,DG,PVALB,VIP
chr11-127451799-127452298	Astro,CA2-CA3,DG,Endo,LAMP5,NR2F2,Oligo,OPC,VIP,VLMC
chr11-127454682-127455181	CA1,DG
chr11-127458578-127459077	LAMP5,VIP
chr11-127461591-127462090	Astro,DG,SST
chr11-127464219-127464718	NR2F2,VIP
chr11-12746516-12747015	Astro,DG
chr11-127466390-127466889	LAMP5
chr11-127474621-127475120	Astro
chr11-12748449-12748948	SUB
chr11-127491874-127492373	Endo
chr11-127493024-127493523	Astro,CA1,DG,Oligo
chr11-127493639-127494138	Astro,CA1,DG,NR2F2,Oligo,VIP
chr11-127502954-127503453	CA2-CA3,DG
chr11-127505357-127505856	CA2-CA3
chr11-127523858-127524357	CA2-CA3,DG
chr11-127524595-127525094	Astro,CA1,CA2-CA3,Chandelier,DG,LAMP5,PVALB,SST,SUB
chr11-127537215-127537714	CA2-CA3
chr11-127554311-127554810	Chandelier
chr11-127556708-127557207	CA1,DG
chr11-127559818-127560317	CA1,CA2-CA3,DG
chr11-12756033-12756532	VIP
chr11-127564680-127565179	DG,VIP
chr11-127574502-127575001	CA1,SUB
chr11-127587051-127587550	NR2F2
chr11-127587659-127588158	VIP
chr11-1275943-1276442	Astro,CA1,DG,LAMP5,NR2F2,OPC,PVALB,SST,VIP
chr11-127598685-127599184	CA1
chr11-127601114-127601613	CA2-CA3,SST,SUB
chr11-127607193-127607692	SUB
chr11-127610477-127610976	SST
chr11-127611627-127612126	SUB
chr11-127616147-127616646	CA1,CA2-CA3,DG
chr11-127618815-127619314	CA2-CA3
chr11-127619422-127619921	Macro
chr1-112762399-112762898	Astro,DG,OPC
chr11-127624386-127624885	CA1,CA2-CA3,DG,LAMP5,SUB
chr11-127626582-127627081	SUB
chr11-127628101-127628600	CA1,NR2F2,PVALB,SST,VIP
chr1-112763059-112763558	Astro
chr11-127631650-127632149	NR2F2
chr11-127632562-127633061	CA1,CA2-CA3,DG,LAMP5,SUB,VIP
chr11-127635423-127635922	CA2-CA3
chr11-127638270-127638769	VLMC
chr11-127641012-127641511	PVALB
chr11-1276452-1276951	Astro,CA1,CA2-CA3,Chandelier,DG,LAMP5,NR2F2,OPC,PVALB,SST,SUB,VIP
chr11-127651466-127651965	LAMP5
chr11-12765334-12765833	CA1,Chandelier,DG,LAMP5,NR2F2,Oligo,OPC,PVALB,SST,SUB,VIP,VLMC
chr11-127656068-127656567	Endo,LAMP5,NR2F2,SST,VIP
chr11-12767256-12767755	Chandelier
chr11-127675506-127676005	Astro,Endo,Microglia
chr11-127682675-127683174	SUB
chr11-12769365-12769864	Microglia
chr11-12769960-12770459	SUB
chr11-127709899-127710398	LAMP5,NR2F2,PVALB,SST,VIP
chr11-127710428-127710927	Chandelier,LAMP5,PVALB
chr1-112772697-112773196	NR2F2
chr11-127731870-127732369	CA2-CA3,SUB
chr11-127733624-127734123	Endo
chr11-127738675-127739174	CA1,CA2-CA3,DG,LAMP5,NR2F2,PVALB,SST,SUB,VIP
chr11-12777453-12777952	DG
chr11-127787629-127788128	CA1,SUB
chr11-127789890-127790389	CA1,NR2F2,SUB
chr1-112779517-112780016	NR2F2
chr11-127806562-127807061	Endo
chr11-127827220-127827719	CA1
chr11-127832033-127832532	Macro
chr1-112783487-112783986	Microglia
chr11-127838384-127838883	SUB
chr11-127843738-127844237	Astro,CA1,CA2-CA3,DG,Endo,LAMP5,Oligo,PVALB,SST,SUB,VIP
chr11-127844251-127844750	CA1,DG,SUB
chr11-12784973-12785472	CA2-CA3,VIP
chr11-127859803-127860302	CA2-CA3,SUB
chr11-127864215-127864714	CA2-CA3,DG
chr11-127867118-127867617	Endo
chr11-127873358-127873857	Astro,CA2-CA3,LAMP5
chr11-127875204-127875703	CA1,LAMP5
chr1-112787934-112788433	CA2-CA3,DG
chr11-127890125-127890624	CA1,CA2-CA3,SUB
chr11-127894251-127894750	CA1
chr11-12789496-12789995	CA1,DG,SST,VIP
chr11-127919089-127919588	SUB
chr11-127919887-127920386	CA1
chr11-127925081-127925580	VLMC
chr11-127926182-127926681	CA1
chr11-127929325-127929824	CA1
chr1-112793930-112794429	Microglia
chr11-127939665-127940164	PVALB
chr11-12794441-12794940	CA2-CA3,OPC,VIP
chr1-112794570-112795069	Microglia
chr11-127949311-127949810	Chandelier,LAMP5,PVALB,SST
chr11-12798559-12799058	DG,SUB
chr11-12799976-12800475	CA2-CA3,DG,LAMP5,NR2F2,PVALB,SST,SUB,VIP
chr11-128005547-128006046	CA1,LAMP5,PVALB,SST,VIP
chr11-128006135-128006634	CA1,PVALB,VIP
chr11-12800756-12801255	SST
chr11-1280161-1280660	Chandelier
chr11-128021560-128022059	CA1,DG,PVALB,SST
chr11-12802558-12803057	Astro,DG,Endo,LAMP5,SUB,VIP
chr11-128031491-128031990	Astro,CA1,DG,LAMP5,NR2F2,Oligo,OPC,PVALB,SST,SUB,T-Cell,VIP
chr11-12803349-12803848	Oligo,OPC,SST
chr11-128036572-128037071	Macro
chr11-128038718-128039217	Endo
chr11-128039579-128040078	DG,T-Cell
chr1-112804097-112804596	Astro,CA1,CA2-CA3,DG,Endo,LAMP5,Macro,Microglia,NR2F2,Oligo,OPC,PVALB,SST,SUB,T-Cell,VIP,VLMC
chr11-128057343-128057842	DG
chr1-112805756-112806255	Astro
chr11-128057903-128058402	DG
chr11-128066328-128066827	SST
chr1-11280767-11281266	Endo,Macro,Microglia
chr11-12808408-12808907	SST
chr1-112809114-112809613	Astro,CA1,CA2-CA3,Chandelier,DG,LAMP5,Macro,Microglia,NR2F2,Oligo,OPC,PVALB,SST,SUB,T-Cell,VIP,VLMC
chr11-12810419-12810918	VLMC
chr11-128104942-128105441	SUB
chr11-128116437-128116936	Astro,CA2-CA3,SUB
chr11-128133445-128133944	Astro
chr11-12813494-12813993	PVALB
chr11-12814074-12814573	Chandelier,PVALB,SST
chr11-12814623-12815122	CA1,CA2-CA3,Chandelier,DG,Endo,LAMP5,NR2F2,Oligo,OPC,PVALB,SST,SUB,VIP
chr11-128147067-128147566	CA2-CA3
chr11-1281506-1282005	CA1,SUB
chr11-128154485-128154984	SST
chr11-128156918-128157417	SST
chr11-128157635-128158134	Astro,Endo,LAMP5,Macro,Microglia,NR2F2,Oligo,OPC,PVALB,SST,SUB,T-Cell,VIP,VLMC
chr11-128160078-128160577	CA1,CA2-CA3,LAMP5,SUB
chr11-128161363-128161862	CA1,CA2-CA3,DG
chr11-128164332-128164831	Oligo
chr11-128166563-128167062	OPC
chr11-128171430-128171929	DG
chr11-128172245-128172744	Astro,CA1,CA2-CA3,Chandelier,DG,Endo,LAMP5,Microglia,NR2F2,Oligo,OPC,PVALB,SST,SUB,T-Cell,VIP,VLMC
chr11-128174468-128174967	VIP
chr11-128178416-128178915	CA1
chr11-128178920-128179419	CA1,CA2-CA3,Chandelier,DG,LAMP5,NR2F2,PVALB,VIP
chr11-128179838-128180337	CA1,CA2-CA3,DG
chr11-128180349-128180848	CA2-CA3,DG,VIP
chr1-112818451-112818950	Microglia
chr11-128187614-128188113	CA1,DG,PVALB,VIP
chr11-128188249-128188748	CA1
chr1-112818989-112819488	Macro,Microglia,SUB
chr11-128195050-128195549	PVALB
chr11-128198181-128198680	SST
chr11-128200161-128200660	VIP
chr1-11282032-11282531	VLMC
chr11-128208234-128208733	Astro,OPC,VIP
chr11-128210312-128210811	DG
chr11-128211268-128211767	CA1,DG
chr11-128211815-128212314	CA1,CA2-CA3,DG
chr11-12822438-12822937	LAMP5,NR2F2,PVALB,VIP
chr11-128232553-128233052	SUB
chr11-128235278-128235777	CA2-CA3
chr11-128240325-128240824	LAMP5
chr11-12824391-12824890	Astro
chr11-128246286-128246785	CA2-CA3,VLMC
chr11-128250433-128250932	Chandelier
chr11-128251107-128251606	Chandelier,NR2F2
chr11-128251641-128252140	NR2F2
chr11-128260939-128261438	CA2-CA3,DG
chr11-128262690-128263189	DG
chr11-12827370-12827869	CA2-CA3,PVALB
chr11-128278161-128278660	CA1,CA2-CA3,SUB
chr11-12827962-12828461	Astro,CA2-CA3,DG,Endo,LAMP5,Oligo,OPC,PVALB,SST,SUB,VIP,VLMC
chr11-128285308-128285807	PVALB,SST
chr11-128288955-128289454	Oligo,OPC
chr11-128289929-128290428	Astro,CA1,CA2-CA3,Chandelier,DG,Endo,LAMP5,Microglia,NR2F2,Oligo,OPC,PVALB,SST,SUB,T-Cell,VIP,VLMC
chr11-128290476-128290975	T-Cell
chr11-1282907-1283406	DG
chr11-128291711-128292210	DG
chr1-112829625-112830124	OPC
chr11-128298731-128299230	VLMC
chr11-128299304-128299803	NR2F2,VLMC
chr11-128302299-128302798	T-Cell
chr11-128304670-128305169	T-Cell
chr11-128305468-128305967	T-Cell
chr11-128308477-128308976	CA2-CA3,Oligo
chr11-128309958-128310457	PVALB
chr11-128318791-128319290	T-Cell
chr1-112832075-112832574	Macro,Microglia
chr11-128324142-128324641	T-Cell
chr11-128324677-128325176	T-Cell
chr11-128328800-128329299	Endo
chr11-128334423-128334922	Endo,Oligo
chr11-128336047-128336546	VIP,VLMC
chr11-128342077-128342576	VIP
chr11-128342792-128343291	CA2-CA3,Endo,OPC,PVALB,T-Cell,VIP,VLMC
chr11-128354771-128355270	OPC
chr11-128356603-128357102	VIP
chr11-128359430-128359929	VLMC
chr11-128361217-128361716	PVALB
chr11-128364041-128364540	Astro
chr11-128367484-128367983	T-Cell
chr11-128371435-128371934	CA1,PVALB,VLMC
chr11-128372455-128372954	CA1,CA2-CA3
chr11-128372988-128373487	PVALB,SST
chr11-12838612-12839111	LAMP5
chr11-128387101-128387600	SUB
chr11-128394431-128394930	VLMC
chr11-128399113-128399612	PVALB,SST
chr11-128401900-128402399	PVALB,VIP
chr11-128402636-128403135	Endo
chr1-112840459-112840958	Astro,LAMP5,Macro,Microglia,NR2F2
chr11-128405618-128406117	Astro,PVALB,SST,VLMC
chr11-128407860-128408359	CA1,LAMP5,PVALB,SST,SUB
chr11-128409107-128409606	SUB
chr11-12841045-12841544	SUB
chr11-128417510-128418009	CA1,CA2-CA3,Chandelier,LAMP5,NR2F2,PVALB,SUB
chr1-112841813-112842312	Macro,Microglia
chr11-12842170-12842669	Astro,SST,SUB
chr11-128422448-128422947	Astro,DG,T-Cell
chr11-128423107-128423606	CA2-CA3
chr11-128424111-128424610	Astro,Endo,OPC,VLMC
chr11-128431478-128431977	CA2-CA3,SUB
chr11-128451567-128452066	Astro,CA1,CA2-CA3,DG,Endo,LAMP5,NR2F2,Oligo,OPC,PVALB,SST,SUB,T-Cell,VIP,VLMC
chr11-128453275-128453774	Chandelier,DG,PVALB,SST,SUB,VLMC
chr11-12845712-12846211	Astro,DG,Endo,NR2F2,Oligo,OPC,VIP,VLMC
chr11-128463438-128463937	CA1,CA2-CA3,DG,LAMP5,SST,SUB,VIP
chr11-12846544-12847043	CA1
chr11-128466342-128466841	VLMC
chr11-128467113-128467612	Oligo,OPC
chr11-128467648-128468147	Oligo,OPC,VLMC
chr11-12847095-12847594	DG,Oligo
chr11-128473497-128473996	Endo,NR2F2,PVALB,SST
chr11-128474404-128474903	LAMP5,OPC,PVALB,SST,VLMC
chr11-128476629-128477128	T-Cell
chr11-128482670-128483169	Macro,Microglia,Oligo,OPC,T-Cell
chr11-128483361-128483860	Microglia
chr11-128484108-128484607	Oligo
chr11-128489352-128489851	Microglia
chr11-128492489-128492988	DG
chr11-128493072-128493571	Macro,Microglia
chr1-112849537-112850036	Astro,CA1,CA2-CA3,Chandelier,DG,LAMP5,Macro,Microglia,NR2F2,Oligo,OPC,PVALB,SST,SUB,VIP
chr11-128496711-128497210	Microglia,PVALB,SUB,VIP
chr11-128497273-128497772	Microglia,NR2F2,PVALB,SUB,VIP,VLMC
chr1-112850052-112850551	LAMP5,NR2F2,Oligo,OPC,VIP
chr11-128501823-128502322	Endo,Macro,Microglia,Oligo
chr11-128502627-128503126	PVALB
chr11-128505638-128506137	Macro,Oligo,OPC,VIP
chr11-128506155-128506654	Macro
chr11-128506995-128507494	Astro,CA1,CA2-CA3,Chandelier,DG,LAMP5,Macro,Microglia,NR2F2,Oligo,OPC,PVALB,SST,SUB,VIP,VLMC
chr11-128512600-128513099	PVALB
chr11-128521549-128522048	Astro,Microglia,Oligo,OPC
chr11-128522203-128522702	Astro,CA1,CA2-CA3,Chandelier,DG,Endo,LAMP5,Macro,Microglia,NR2F2,Oligo,OPC,PVALB,SST,SUB,T-Cell,VIP,VLMC
chr11-128525843-128526342	Oligo
chr11-128526969-128527468	VIP
chr11-128527772-128528271	Microglia
chr11-128529967-128530466	SST
chr11-128531924-128532423	CA2-CA3,DG,LAMP5,Oligo,OPC,PVALB,SUB,VIP
chr11-128532502-128533001	Astro,CA2-CA3,DG,Endo,LAMP5,NR2F2,Oligo,OPC,PVALB,SUB,VIP,VLMC
chr11-128533043-128533542	Oligo,OPC
chr11-128538200-128538699	Endo
chr1-112854070-112854569	Macro,PVALB
chr11-12854093-12854592	Macro
chr11-128544294-128544793	LAMP5,NR2F2,OPC,SST
chr1-112854601-112855100	Astro,CA1,LAMP5,Macro,Microglia,Oligo,OPC,PVALB,SST,VIP
chr11-128548509-128549008	Astro,CA2-CA3,Chandelier,DG,Endo,LAMP5,Macro,Microglia,NR2F2,Oligo,OPC,PVALB,SST,SUB,VIP,VLMC
chr11-128549098-128549597	Chandelier,OPC,VIP,VLMC
chr11-128552928-128553427	Astro,CA2-CA3,Chandelier,LAMP5,Macro,Microglia,NR2F2,Oligo,OPC,PVALB,SST,SUB,VIP,VLMC
chr11-128553973-128554472	Oligo,SST
chr11-128563935-128564434	Microglia
chr11-128567917-128568416	Endo,Microglia
chr1-11285764-11286263	Astro,DG,NR2F2,Oligo,OPC,SUB
chr11-128577799-128578298	VLMC
chr11-128581578-128582077	LAMP5
chr11-128585670-128586169	Endo,LAMP5,OPC
chr11-128587341-128587840	OPC
chr11-128588126-128588625	SST
chr11-128595114-128595613	CA1,DG,PVALB,SST,VIP
chr11-128598668-128599167	LAMP5,NR2F2
chr11-128603308-128603807	Astro,DG,LAMP5,NR2F2,Oligo,OPC,SUB,VIP
chr11-128603997-128604496	Astro,Endo,LAMP5
chr11-128604522-128605021	Endo
chr11-128610439-128610938	LAMP5,SST
chr11-128611215-128611714	LAMP5,Microglia,SST,T-Cell
chr11-128616155-128616654	Astro,Endo,Macro,OPC
chr11-128618917-128619416	LAMP5,PVALB,SUB
chr11-128620047-128620546	PVALB,SUB
chr11-128621762-128622261	VLMC
chr11-128624108-128624607	Macro,T-Cell
chr11-128625284-128625783	Macro,Microglia
chr11-128627126-128627625	Astro,Endo
chr11-128628544-128629043	SUB,T-Cell
chr11-128630328-128630827	Astro,CA1,CA2-CA3,DG,Endo,LAMP5,Macro,Microglia,NR2F2,Oligo,OPC,PVALB,SST,SUB,T-Cell,VIP,VLMC
chr11-12863066-12863565	Astro,CA1,CA2-CA3,DG,Oligo,OPC,VLMC
chr11-128632053-128632552	Astro,CA1,Chandelier,DG,LAMP5,NR2F2,Oligo,OPC,PVALB,SST,SUB,VIP
chr11-12863751-12864250	Astro,CA1,DG,NR2F2,OPC,SUB
chr11-12864686-12865185	DG,LAMP5,NR2F2,PVALB,SST,SUB,VIP
chr11-128653007-128653506	CA1,CA2-CA3
chr11-128653628-128654127	CA1,CA2-CA3,DG,Endo,Macro,Microglia,SUB
chr11-12865835-12866334	DG,Oligo,OPC
chr11-128658399-128658898	Macro,Microglia
chr1-11286600-11287099	Astro,DG,LAMP5,NR2F2,Oligo,OPC,SUB
chr11-128660916-128661415	CA2-CA3
chr11-128663773-128664272	Macro,Microglia
chr11-128666322-128666821	Macro
chr11-128669230-128669729	Endo
chr11-128669734-128670233	Endo
chr11-128679103-128679602	Endo
chr11-12868622-12869121	Oligo
chr11-128686769-128687268	CA1,CA2-CA3,DG,NR2F2,SST,SUB,VIP
chr11-128687305-128687804	Macro,Microglia
chr11-128692912-128693411	Endo,Macro,Microglia,SST,T-Cell,VIP,VLMC
chr11-128693673-128694172	Endo,Macro,Microglia
chr11-128694434-128694933	Macro,Microglia,NR2F2,Oligo,OPC,PVALB,T-Cell,VIP
chr11-128695081-128695580	NR2F2,Oligo,OPC,PVALB,VIP
chr11-128695725-128696224	Macro,Microglia
chr11-128705314-128705813	Macro,Microglia
chr11-128715653-128716152	Endo
chr11-128716173-128716672	Astro,Macro
chr11-128716684-128717183	Astro,Microglia
chr11-128718713-128719212	Macro,Microglia
chr11-128720580-128721079	Astro,T-Cell
chr11-128725607-128726106	Chandelier,Macro,Microglia,OPC,PVALB,SST,T-Cell
chr11-128726681-128727180	Macro,Microglia
chr11-128727725-128728224	Microglia
chr11-128733705-128734204	LAMP5,Microglia
chr11-128734275-128734774	Macro,Microglia
chr11-128738840-128739339	LAMP5
chr1-112874116-112874615	Macro,Microglia
chr11-128741871-128742370	CA2-CA3,DG
chr11-128745562-128746061	CA2-CA3,LAMP5,NR2F2,VIP
chr11-128749018-128749517	CA2-CA3
chr11-128755445-128755944	CA1,CA2-CA3
chr11-128757137-128757636	Endo,Macro,Microglia
chr11-12876184-12876683	CA1,OPC
chr11-128764595-128765094	CA2-CA3,OPC,SUB
chr11-128765591-128766090	VLMC
chr11-128766154-128766653	CA1,SUB
chr11-128772106-128772605	CA1,CA2-CA3,DG
chr11-128772786-128773285	CA2-CA3,DG,Macro,Microglia,SST,T-Cell
chr11-128775994-128776493	T-Cell
chr11-128776941-128777440	Astro,Oligo,OPC,VLMC
chr1-112878185-112878684	Oligo,OPC
chr11-128789394-128789893	DG,OPC
chr11-128790119-128790618	Astro,DG,NR2F2,Oligo,OPC,VLMC
chr1-112879432-112879931	VIP
chr11-128800157-128800656	Astro
chr1-112880149-112880648	CA1,VIP
chr11-128801739-128802238	Chandelier
chr11-128802254-128802753	Microglia,Oligo
chr11-128803306-128803805	Microglia
chr11-128803860-128804359	CA2-CA3
chr11-128806774-128807273	SUB
chr11-128808367-128808866	CA2-CA3
chr1-112880840-112881339	Astro,CA1,CA2-CA3,Chandelier,DG,Endo,LAMP5,Macro,Microglia,NR2F2,Oligo,OPC,PVALB,SST,SUB,VIP,VLMC
chr11-128815206-128815705	Astro
chr1-112881641-112882140	CA1,CA2-CA3,DG,SUB
chr11-128821482-128821981	Astro
chr11-128824034-128824533	Astro,CA2-CA3,Chandelier,DG,LAMP5,NR2F2,Oligo,OPC,VIP,VLMC
chr1-112882450-112882949	Astro,Macro,Microglia,VIP
chr11-128824978-128825477	SST
chr11-128830447-128830946	T-Cell
chr1-112883086-112883585	Microglia
chr11-128831045-128831544	Astro,CA1,CA2-CA3,Chandelier,DG,Endo,LAMP5,Macro,Microglia,NR2F2,Oligo,OPC,PVALB,SST,SUB,T-Cell,VIP,VLMC
chr11-128836045-128836544	LAMP5,VLMC
chr11-12884040-12884539	CA1,CA2-CA3,SUB
chr11-128844412-128844911	Astro,SST
chr11-128848739-128849238	Endo,Microglia
chr11-128852335-128852834	Astro
chr11-128856045-128856544	SST
chr11-128859707-128860206	Astro,Endo,Macro,Microglia,Oligo,SUB
chr11-128863093-128863592	CA1,LAMP5,SST
chr11-128870545-128871044	NR2F2,VIP
chr11-128871133-128871632	CA1,CA2-CA3,DG,LAMP5,NR2F2,SST,SUB,VIP
chr11-128875968-128876467	SST
chr11-128877157-128877656	SUB
chr11-128884651-128885150	Astro,CA1,CA2-CA3,DG,Endo,Microglia,NR2F2,Oligo,OPC,PVALB,SST,SUB,T-Cell,VLMC
chr11-128886322-128886821	Microglia
chr11-12888706-12889205	Astro,CA1,CA2-CA3,Chandelier,DG,Endo,LAMP5,Microglia,Oligo,OPC,PVALB,SUB,VLMC
chr11-128890337-128890836	Astro,CA1,CA2-CA3,Chandelier,DG,Endo,LAMP5,Microglia,NR2F2,Oligo,OPC,PVALB,SST,SUB,VIP
chr11-128890870-128891369	Astro,CA1,CA2-CA3,Chandelier,DG,LAMP5,Macro,Microglia,NR2F2,Oligo,OPC,PVALB,SST
chr11-128891879-128892378	Macro,Microglia
chr11-12889250-12889749	Astro,Macro,Microglia
chr11-128898271-128898770	Microglia
chr11-128900343-128900842	Astro,CA1,CA2-CA3,DG
chr11-128901619-128902118	Oligo
chr11-128903553-128904052	DG,LAMP5,Macro,Microglia,SUB
chr11-128904936-128905435	Astro,CA1,DG,Endo,LAMP5,Macro,Microglia,NR2F2,Oligo,OPC,PVALB,SST,SUB,T-Cell,VIP,VLMC
chr11-128905441-128905940	Astro,CA1,CA2-CA3,DG,LAMP5,Oligo,OPC,PVALB,SST,SUB,T-Cell,VIP,VLMC
chr11-128906155-128906654	CA2-CA3,Microglia
chr11-128907358-128907857	NR2F2
chr11-128908439-128908938	CA1,CA2-CA3,Chandelier,Microglia,PVALB,SST,SUB
chr11-128914992-128915491	CA2-CA3
chr11-128919163-128919662	Astro,Macro,Microglia
chr11-128922691-128923190	SST
chr11-128924398-128924897	VLMC
chr11-12892501-12893000	SST
chr11-128928309-128928808	Microglia
chr11-128929024-128929523	Astro
chr11-128929855-128930354	CA1
chr11-128933934-128934433	CA2-CA3
chr11-12893429-12893928	SST
chr1-112893468-112893967	CA1
chr11-128936394-128936893	Microglia,NR2F2,PVALB
chr11-128937025-128937524	Astro,Chandelier,NR2F2,PVALB
chr11-128939490-128939989	LAMP5,VIP
chr11-12893998-12894497	Astro,CA1,CA2-CA3,Chandelier,DG,Endo,LAMP5,NR2F2,Oligo,OPC,PVALB,SST,SUB,VIP
chr11-128941070-128941569	Macro,Microglia
chr11-128942485-128942984	Macro,SST,SUB
chr11-128943217-128943716	Chandelier,LAMP5,SST
chr11-128944616-128945115	Astro
chr11-128948535-128949034	Macro,Microglia
chr11-128955682-128956181	Microglia
chr11-128956389-128956888	Astro,CA1,CA2-CA3,Chandelier,DG,LAMP5,Macro,Microglia,NR2F2,Oligo,OPC,PVALB,SST,SUB,VIP,VLMC
chr11-128962967-128963466	CA1,CA2-CA3,PVALB,SST
chr11-128963891-128964390	CA1,DG,LAMP5,NR2F2,OPC,PVALB,SST,SUB
chr11-128964474-128964973	Endo
chr11-128965434-128965933	Microglia
chr11-12897289-12897788	Astro
chr11-128974610-128975109	SUB
chr11-128981246-128981745	SST,SUB
chr11-128982520-128983019	PVALB
chr11-128984886-128985385	CA2-CA3
chr11-128985755-128986254	Endo
chr11-128991798-128992297	VIP
chr1-112899603-112900102	CA1,CA2-CA3
chr11-129020959-129021458	Chandelier,NR2F2,PVALB,SST
chr11-129021621-129022120	PVALB
chr11-129022285-129022784	Chandelier
chr11-129023915-129024414	DG,PVALB,SST,SUB
chr11-129034951-129035450	CA1,CA2-CA3,DG,PVALB,SST,SUB,VIP
chr11-129035534-129036033	CA1,PVALB,SST,SUB,VIP
chr11-129040914-129041413	DG
chr11-129041689-129042188	CA1,CA2-CA3,Chandelier,DG,LAMP5,NR2F2,PVALB,SST,SUB,VIP
chr11-129043396-129043895	T-Cell
chr11-129047440-129047939	Astro
chr11-129048658-129049157	Astro,SUB
chr11-12905371-12905870	CA1,SUB
chr11-129054640-129055139	SUB
chr1-112905505-112906004	Endo
chr1-112906063-112906562	LAMP5,Oligo,OPC
chr1-112906603-112907102	LAMP5
chr11-129074179-129074678	VLMC
chr11-129077942-129078441	SST
chr11-12907896-12908395	Astro,VIP
chr11-129086667-129087166	CA1
chr11-129095004-129095503	SUB
chr11-12909822-12910321	CA1,SUB
chr11-129103672-129104171	SUB
chr11-129106784-129107283	VLMC
chr11-129109606-129110105	DG
chr11-129114559-129115058	CA1,CA2-CA3,DG,LAMP5,SST,SUB
chr11-129117538-129118037	Astro,CA1,DG,LAMP5,Microglia,Oligo,OPC,PVALB,SUB,VIP
chr11-12913537-12914036	Oligo,OPC
chr11-129140536-129141035	SUB
chr11-129142002-129142501	CA1,DG,SUB
chr11-12914236-12914735	Astro,CA1,CA2-CA3,Chandelier,DG,Endo,LAMP5,Macro,Microglia,NR2F2,Oligo,OPC,PVALB,SST,SUB,T-Cell,VIP,VLMC
chr11-129143313-129143812	Astro,Chandelier,Endo,Macro,Oligo,OPC,PVALB,SST,SUB,T-Cell,VIP
chr11-129159925-129160424	OPC
chr11-129163715-129164214	SUB
chr11-129165036-129165535	Astro
chr11-129169423-129169922	Endo
chr1-112918486-112918985	SST
chr11-129189627-129190126	SUB
chr11-1291944-1292443	CA1,CA2-CA3,Chandelier,DG,LAMP5,NR2F2,PVALB,SST,SUB,VIP
chr11-129202741-129203240	LAMP5
chr11-129209803-129210302	CA1,CA2-CA3
chr11-129221353-129221852	Endo
chr11-129223211-129223710	Astro,OPC
chr11-129229905-129230404	Oligo
chr11-12923110-12923609	CA2-CA3
chr1-112923652-112924151	Oligo,SST
chr11-129249304-129249803	SUB
chr11-129251075-129251574	CA1,SUB
chr1-112925212-112925711	Chandelier,VIP
chr11-129259171-129259670	LAMP5
chr1-11292592-11293091	Astro
chr11-129259762-129260261	Astro,CA1,CA2-CA3,Endo,LAMP5,Oligo,OPC,T-Cell
chr11-129260698-129261197	VLMC
chr11-129264887-129265386	LAMP5
chr11-129266557-129267056	DG,T-Cell
chr11-129267574-129268073	Macro,Microglia,Oligo
chr11-12927098-12927597	CA1
chr11-129274212-129274711	Oligo
chr1-112927496-112927995	Oligo
chr11-129278569-129279068	Astro,CA1,CA2-CA3,Chandelier,DG,Endo,LAMP5,Macro,Microglia,NR2F2,Oligo,OPC,PVALB,SST,SUB,VIP,VLMC
chr11-129279387-129279886	Astro,CA1,CA2-CA3,Chandelier,DG,Endo,LAMP5,Macro,Microglia,NR2F2,Oligo,OPC,PVALB,SST,SUB,T-Cell,VIP,VLMC
chr11-129284692-129285191	CA2-CA3,Macro,Microglia,SST,SUB,VLMC
chr11-129286797-129287296	VLMC
chr11-129291490-129291989	Astro,CA2-CA3,DG,Endo,LAMP5,Oligo,OPC,SUB,VIP,VLMC
chr11-129296032-129296531	Microglia
chr11-129296898-129297397	Astro,OPC
chr11-129297583-129298082	Astro
chr11-129298890-129299389	Oligo,OPC
chr11-129302632-129303131	Astro
chr11-129304467-129304966	CA1
chr11-129305420-129305919	CA1,LAMP5,SST
chr11-129305944-129306443	CA1,LAMP5,SST
chr11-129308137-129308636	Astro
chr11-129312849-129313348	CA1,CA2-CA3,Chandelier,DG,LAMP5,Microglia,NR2F2,PVALB,SST,SUB
chr11-129313511-129314010	CA2-CA3,Chandelier,DG,LAMP5,NR2F2,PVALB,SST,SUB
chr11-129314290-129314789	Microglia
chr11-129315661-129316160	VIP
chr11-129317563-129318062	Macro,Microglia
chr11-129319278-129319777	Astro
chr11-129320772-129321271	NR2F2
chr11-129323839-129324338	CA2-CA3,DG,Macro,Microglia,OPC,VLMC
chr11-129324499-129324998	Astro,CA2-CA3,DG,VLMC
chr11-129327642-129328141	Microglia
chr11-129328706-129329205	SST
chr11-129329946-129330445	SUB
chr11-129331752-129332251	Astro,CA1,CA2-CA3,DG,LAMP5,Macro,Microglia,NR2F2,Oligo,OPC,PVALB,SST,SUB,VIP,VLMC
chr11-1293535-1294034	Astro,Oligo,OPC
chr11-129354872-129355371	SUB
chr11-129355392-129355891	SUB
chr11-129364081-129364580	Astro,CA1,CA2-CA3,Chandelier,DG,Endo,Macro,Microglia,NR2F2,Oligo,OPC,SST,SUB,VIP,VLMC
chr11-129368869-129369368	CA2-CA3
chr1-112936924-112937423	CA1,CA2-CA3,DG,NR2F2,OPC,SUB
chr11-129372463-129372962	Oligo
chr11-129374148-129374647	OPC
chr1-112937424-112937923	Astro
chr11-129375128-129375627	Astro,Chandelier,LAMP5,Oligo,SST
chr11-129375765-129376264	Astro,CA1,CA2-CA3,Chandelier,DG,NR2F2,Oligo,OPC,PVALB,SST,SUB,VIP,VLMC
chr11-129410309-129410808	CA2-CA3,Chandelier,DG
chr11-129412272-129412771	Astro
chr11-12941579-12942078	Astro
chr11-129417419-129417918	Chandelier
chr11-129418114-129418613	Astro
chr11-129424281-129424780	DG
chr11-129425105-129425604	DG,SUB
chr11-129428042-129428541	CA1,DG
chr11-129435794-129436293	CA1
chr11-129440153-129440652	Astro,DG,SUB
chr11-129442057-129442556	DG
chr11-129451285-129451784	Oligo
chr11-129453235-129453734	Oligo
chr11-129456171-129456670	Astro,SUB
chr11-129475387-129475886	CA1
chr11-129480637-129481136	CA1,DG
chr11-129500053-129500552	CA1
chr11-129530020-129530519	Astro,Endo,Macro,Oligo,OPC
chr1-112955176-112955675	Astro,CA2-CA3,DG,LAMP5,Microglia,NR2F2,Oligo,OPC,SST,SUB
chr1-112956105-112956604	Astro,CA1,CA2-CA3,Chandelier,DG,Endo,LAMP5,Macro,Microglia,NR2F2,Oligo,OPC,PVALB,SST,SUB,T-Cell,VIP,VLMC
chr1-112956731-112957230	Chandelier,Oligo,SST,SUB,VIP
chr1-112957324-112957823	CA1,DG,SST,SUB
chr11-129577803-129578302	VIP
chr11-129580192-129580691	Oligo
chr11-129595113-129595612	CA2-CA3
chr11-12961582-12962081	Oligo
chr11-129617907-129618406	Macro
chr11-129622071-129622570	Chandelier
chr11-12962986-12963485	SUB
chr11-129636649-129637148	CA1
chr11-12963988-12964487	Astro,CA1,CA2-CA3,DG,LAMP5,Microglia,NR2F2,Oligo,OPC,PVALB,SST,SUB,T-Cell,VIP,VLMC
chr11-129657851-129658350	CA2-CA3,DG
chr11-129668714-129669213	CA2-CA3
chr11-129681391-129681890	CA2-CA3,Oligo,SUB
chr11-129691002-129691501	Oligo,OPC,VIP
chr11-129695484-129695983	Astro,CA1,DG,Macro,Microglia,NR2F2,OPC,SUB,VLMC
chr11-129695984-129696483	Astro,Oligo,SUB,VIP,VLMC
chr1-112969674-112970173	VIP
chr11-129698170-129698669	Microglia
chr11-129704003-129704502	OPC
chr11-129708788-129709287	Chandelier
chr11-129709676-129710175	Chandelier
chr11-12973407-12973906	Astro
chr11-129743080-129743579	Astro
chr11-129750174-129750673	Astro,DG,LAMP5,Macro,NR2F2,Oligo,VIP
chr11-129750681-129751180	Astro,CA1,CA2-CA3,Chandelier,DG,Endo,LAMP5,Macro,Microglia,NR2F2,Oligo,OPC,PVALB,SST,SUB,T-Cell,VIP,VLMC
chr11-12975117-12975616	Microglia
chr11-1297538-1298037	VIP
chr11-129760336-129760835	VIP
chr1-112977962-112978461	NR2F2
chr11-129785359-129785858	CA1,DG
chr11-129789975-129790474	CA1
chr11-129794843-129795342	Macro
chr11-12979734-12980233	Endo,Microglia
chr11-129797441-129797940	DG
chr11-129815362-129815861	CA1,CA2-CA3,Endo,VLMC
chr11-129815895-129816394	CA1,DG,Endo,VLMC
chr11-1298241-1298740	Chandelier
chr11-129825297-129825796	Macro
chr1-112982532-112983031	SST
chr11-129828142-129828641	CA1,CA2-CA3
chr1-112983107-112983606	CA1,CA2-CA3,Chandelier,DG,Oligo,PVALB,SST,SUB,VIP
chr11-12983272-12983771	Astro
chr11-129839014-129839513	CA1,CA2-CA3
chr11-129840146-129840645	NR2F2
chr11-129846359-129846858	CA1,CA2-CA3
chr11-129850590-129851089	DG
chr11-129853126-129853625	Oligo
chr11-129853839-129854338	Astro,Endo
chr11-129855052-129855551	DG,SUB
chr11-129861359-129861858	CA1,Endo,SST,SUB
chr11-129862011-129862510	CA1,SST,SUB
chr1-11298681-11299180	CA1,LAMP5,OPC
chr11-129868312-129868811	CA1
chr11-129875339-129875838	NR2F2
chr11-129881526-129882025	Astro,CA1,LAMP5,NR2F2,Oligo,PVALB,SST,SUB,VIP
chr11-129890926-129891425	Astro
chr11-12989245-12989744	Microglia
chr11-129894758-129895257	CA2-CA3,DG,Microglia,OPC,PVALB,SUB,VIP
chr11-129895267-129895766	Astro,CA1,CA2-CA3,Chandelier,DG,Endo,LAMP5,Macro,Microglia,NR2F2,Oligo,OPC,PVALB,SST,SUB,T-Cell,VIP,VLMC
chr11-129895998-129896497	Macro,Microglia
chr11-1299080-1299579	Astro,CA1,Chandelier,LAMP5,Microglia,NR2F2,OPC,PVALB,SST,VLMC
chr11-12990935-12991434	Microglia
chr11-129921682-129922181	Microglia
chr11-129922973-129923472	Astro,CA1,CA2-CA3,Chandelier,DG,Endo,LAMP5,Macro,Microglia,NR2F2,Oligo,OPC,PVALB,SST,SUB,VIP,VLMC
chr11-129930771-129931270	Chandelier,PVALB,VIP
chr11-129933890-129934389	DG,LAMP5,VIP
chr11-129938586-129939085	Macro
chr11-129944673-129945172	Astro
chr11-129948796-129949295	CA1,SUB
chr11-129950185-129950684	Macro,Microglia,OPC,SST,SUB,VLMC
chr11-129950700-129951199	Macro,Microglia,OPC,PVALB,SST,SUB,VLMC
chr11-129963876-129964375	Microglia
chr11-1299646-1300145	SUB
chr11-129968487-129968986	CA1,CA2-CA3,DG,Microglia,PVALB,SUB
chr11-129972586-129973085	Astro
chr11-129973661-129974160	SST
chr11-129976125-129976624	LAMP5,Oligo
chr1-112997633-112998132	Astro,Oligo
chr1-112998194-112998693	DG,PVALB
chr11-129984190-129984689	SUB
chr1-112998774-112999273	Astro,CA1,CA2-CA3,DG,Oligo,OPC,PVALB,SUB,VIP,VLMC
chr11-129988952-129989451	Astro,CA1
chr11-12998900-12999399	Endo,Microglia,Oligo,OPC
chr11-129992311-129992810	DG,Oligo,SUB
chr11-12999512-13000011	Oligo,OPC
chr11-130001633-130002132	Astro,CA1,DG,Endo,LAMP5,Macro,Microglia,NR2F2,Oligo,OPC,PVALB,SST,SUB,T-Cell,VIP,VLMC
chr11-130002271-130002770	Astro,CA1,CA2-CA3,Chandelier,DG,Endo,LAMP5,Macro,Microglia,NR2F2,Oligo,OPC,PVALB,SST,SUB,T-Cell,VIP,VLMC
chr11-130002847-130003346	Astro,CA1,Chandelier,DG,Endo,LAMP5,Macro,Microglia,NR2F2,Oligo,OPC,PVALB,SUB,T-Cell,VIP,VLMC
chr11-130003450-130003949	Oligo,SUB
chr11-130008426-130008925	CA1
chr11-130011559-130012058	SST
chr11-130014285-130014784	Astro,CA1,CA2-CA3,Chandelier,LAMP5,Microglia,PVALB,SST,SUB,VLMC
chr11-130019115-130019614	CA1,CA2-CA3
chr11-130023865-130024364	CA1,DG,LAMP5,NR2F2
chr11-130024371-130024870	CA1,CA2-CA3,DG,NR2F2
chr11-130025008-130025507	PVALB
chr11-130032105-130032604	LAMP5
chr11-130036944-130037443	Endo,Microglia
chr11-130037767-130038266	CA1,CA2-CA3,DG,SUB
chr11-130043419-130043918	Macro,Microglia
chr11-130049107-130049606	Microglia
chr11-130050240-130050739	DG,Macro,Microglia
chr11-130051039-130051538	Macro,Microglia
chr11-130054820-130055319	Chandelier,PVALB,SUB
chr11-130055525-130056024	CA1,CA2-CA3,DG,LAMP5,Microglia,OPC,PVALB,SST,SUB,VLMC
chr11-130068823-130069322	Astro,CA1,CA2-CA3,Chandelier,DG,LAMP5,Microglia,Oligo,OPC,PVALB,SST,SUB,VIP
chr11-130069485-130069984	Astro,CA1,CA2-CA3,Chandelier,DG,Endo,LAMP5,Macro,Microglia,NR2F2,Oligo,OPC,PVALB,SST,SUB,T-Cell,VIP,VLMC
chr11-130070353-130070852	Astro,CA2-CA3,Chandelier,DG,Endo,LAMP5,Microglia,NR2F2,Oligo,OPC,PVALB,SST,SUB,VIP
chr11-130081757-130082256	Chandelier
chr11-130082469-130082968	VIP
chr11-130088158-130088657	CA1
chr11-130088968-130089467	CA1,CA2-CA3,LAMP5,VIP
chr11-13008961-13009460	Astro,DG,Endo,LAMP5,Microglia,NR2F2,Oligo,OPC,SST,SUB,VIP,VLMC
chr11-130091033-130091532	Oligo
chr11-130094204-130094703	Macro,Microglia
chr11-13009713-13010212	Astro,CA1,CA2-CA3,DG,Microglia,NR2F2,Oligo,OPC,SST,VIP
chr11-130100303-130100802	CA1
chr11-130102411-130102910	NR2F2
chr11-130103224-130103723	Macro,Microglia,NR2F2,VLMC
chr11-13010365-13010864	Oligo
chr11-130109398-130109897	CA2-CA3,Macro,Microglia,SUB
chr11-13010950-13011449	Astro,CA2-CA3,OPC
chr11-130113437-130113936	VIP
chr11-130115161-130115660	Astro,SUB
chr11-130118968-130119467	T-Cell
chr11-130121949-130122448	Endo,Microglia
chr11-130123167-130123666	VLMC
chr11-130124040-130124539	Astro,Chandelier,Macro,Microglia,NR2F2,SST,VIP,VLMC
chr11-130126458-130126957	Macro,Microglia,PVALB
chr11-130132271-130132770	Macro,Microglia,Oligo,VLMC
chr11-130134468-130134967	CA1,DG,SUB,VLMC
chr11-130135972-130136471	PVALB
chr11-130139283-130139782	CA1,LAMP5,Macro,NR2F2,PVALB,SST,SUB
chr11-130144110-130144609	Astro,Endo,Oligo,PVALB,SST,VLMC
chr11-130144653-130145152	CA1,CA2-CA3,Chandelier,DG,NR2F2,PVALB,SST,SUB
chr11-130146179-130146678	Endo,Oligo,OPC,VIP
chr11-130146711-130147210	Endo,Macro,Microglia
chr1-11301482-11301981	Chandelier,LAMP5,NR2F2,Oligo,OPC,SST,SUB,T-Cell,VIP,VLMC
chr11-130155091-130155590	CA1
chr11-130156509-130157008	CA1,CA2-CA3,VLMC
chr11-130157059-130157558	CA1,CA2-CA3,DG
chr11-130159568-130160067	Chandelier,Microglia,NR2F2,Oligo,OPC,PVALB,SST,SUB,VIP
chr11-130160420-130160919	Microglia
chr11-130162563-130163062	Microglia
chr11-13016299-13016798	Oligo
chr11-130163764-130164263	Macro,Microglia
chr11-130164713-130165212	Endo
chr11-130166183-130166682	CA1,CA2-CA3,DG,Microglia,PVALB
chr11-130168075-130168574	CA2-CA3
chr11-130169726-130170225	Chandelier
chr11-130171497-130171996	Microglia
chr11-130172137-130172636	CA2-CA3
chr11-130180396-130180895	Chandelier,LAMP5,Macro,Microglia,PVALB,SST,SUB
chr11-130181257-130181756	SST
chr11-130181838-130182337	LAMP5,PVALB,SST,SUB
chr11-130183794-130184293	CA1,CA2-CA3,SST,SUB
chr11-130188545-130189044	OPC
chr11-1301901-1302400	Endo
chr11-130197325-130197824	Oligo
chr11-130203123-130203622	Endo,Microglia
chr11-130206894-130207393	Astro
chr1-113020763-113021262	Astro
chr11-130209134-130209633	CA2-CA3
chr11-130212441-130212940	VLMC
chr11-130212988-130213487	Astro,CA1,CA2-CA3,DG,Endo,LAMP5,Macro,Microglia,NR2F2,Oligo,OPC,PVALB,SST,SUB,T-Cell,VIP,VLMC
chr1-113021459-113021958	Astro,NR2F2
chr11-130216394-130216893	CA1
chr11-130220235-130220734	CA2-CA3,DG,SUB
chr11-130223533-130224032	Astro,LAMP5,NR2F2,VIP
chr11-13022514-13023013	Microglia
chr11-130238816-130239315	NR2F2
chr11-130243282-130243781	T-Cell
chr11-130249243-130249742	NR2F2,VIP
chr11-130256377-130256876	OPC
chr11-1302606-1303105	Astro,NR2F2,OPC
chr11-130261403-130261902	CA1,CA2-CA3,LAMP5,PVALB,SST,SUB
chr11-130262289-130262788	CA1,DG,NR2F2,SUB
chr11-130270409-130270908	SUB
chr11-130272555-130273054	CA2-CA3
chr11-130273148-130273647	Oligo
chr11-130282031-130282530	Oligo
chr1-113029368-113029867	Astro
chr11-130300570-130301069	Macro
chr11-1303114-1303613	Astro,Endo,NR2F2,Oligo,OPC,SST,VIP
chr11-130313650-130314149	CA1,DG,LAMP5,PVALB
chr11-130314160-130314659	Astro,CA1,CA2-CA3,Chandelier,DG,Endo,LAMP5,Macro,Microglia,NR2F2,Oligo,OPC,PVALB,SST,SUB,T-Cell,VIP,VLMC
chr11-130314694-130315193	Astro,CA1,CA2-CA3,DG,LAMP5,Macro,NR2F2,OPC,PVALB,SST,T-Cell,VLMC
chr11-130315247-130315746	Microglia
chr11-130322837-130323336	SUB
chr11-130329966-130330465	Chandelier,PVALB,VIP
chr11-13033638-13034137	VIP
chr11-130337126-130337625	Oligo
chr11-130340370-130340869	T-Cell
chr11-130348452-130348951	NR2F2
chr11-130368957-130369456	CA1,CA2-CA3,Endo,LAMP5,Macro,NR2F2,Oligo,OPC,PVALB,SST,SUB,VIP,VLMC
chr11-130369612-130370111	CA2-CA3,Chandelier,DG,Endo,LAMP5,NR2F2,Oligo,OPC,VIP,VLMC
chr11-13038755-13039254	SUB
chr11-130389156-130389655	SUB
chr11-130389928-130390427	Astro,CA1,CA2-CA3,Chandelier,DG,Endo,LAMP5,NR2F2,Oligo,OPC,PVALB,SST,SUB,T-Cell,VIP,VLMC
chr11-130391686-130392185	Astro
chr11-130400569-130401068	VLMC
chr11-130403190-130403689	CA1,CA2-CA3,Chandelier,DG,Endo,LAMP5,NR2F2,Oligo,OPC,PVALB,SST,SUB,VIP
chr11-130403821-130404320	NR2F2,SST,SUB
chr11-130404559-130405058	VIP
chr11-130405428-130405927	VIP
chr11-13040834-13041333	Astro,NR2F2,PVALB,SST,SUB,VIP
chr11-130409518-130410017	CA1,CA2-CA3,DG,SUB
chr11-130413230-130413729	Astro,CA1,Chandelier,DG,LAMP5,NR2F2,OPC,PVALB,SST,SUB,VIP
chr11-130415664-130416163	SUB
chr11-130418145-130418644	Endo,LAMP5,Oligo,OPC,SST,T-Cell,VLMC
chr1-113041843-113042342	Chandelier,LAMP5,NR2F2,Oligo,OPC,SST,SUB,T-Cell,VLMC
chr11-130418698-130419197	VLMC
chr11-130420810-130421309	Microglia,SUB
chr1-113042517-113043016	Astro,CA2-CA3,DG,Endo,LAMP5,Macro,Microglia,NR2F2,Oligo,OPC,PVALB,SST,SUB,VIP,VLMC
chr11-130426236-130426735	Oligo,T-Cell
chr11-13042723-13043222	Astro,Oligo,VLMC
chr11-130427467-130427966	CA1,Chandelier,Endo,LAMP5,Macro,NR2F2,Oligo,OPC,SUB,VIP,VLMC
chr11-130428270-130428769	Astro,CA1,CA2-CA3,Chandelier,DG,Endo,LAMP5,Macro,Microglia,NR2F2,Oligo,OPC,PVALB,SST,SUB,VIP,VLMC
chr11-130431165-130431664	LAMP5,Microglia
chr11-13043394-13043893	NR2F2
chr11-130434412-130434911	Astro,CA1,CA2-CA3,Chandelier,DG,Endo,LAMP5,Macro,Microglia,NR2F2,Oligo,OPC,PVALB,SST,SUB,T-Cell,VIP,VLMC
chr11-130434912-130435411	Chandelier
chr1-113043499-113043998	Chandelier
chr11-130448628-130449127	Astro,CA2-CA3,Chandelier,Endo,Microglia,NR2F2,Oligo,OPC,PVALB,SST,SUB,T-Cell,VIP,VLMC
chr11-130449137-130449636	Chandelier,NR2F2,Oligo,OPC,PVALB,SUB,VIP
chr11-130449901-130450400	Chandelier,DG,Microglia,NR2F2,Oligo,PVALB,SUB,VIP,VLMC
chr11-130454448-130454947	DG
chr11-130457856-130458355	Microglia,VLMC
chr11-130458525-130459024	Endo,Microglia
chr11-130463271-130463770	LAMP5
chr11-130467394-130467893	Microglia
chr11-130472282-130472781	SUB
chr11-130476592-130477091	CA1,CA2-CA3,SUB
chr11-130477393-130477892	Microglia
chr11-130477955-130478454	Chandelier,PVALB,VIP,VLMC
chr11-130480432-130480931	NR2F2
chr11-130486998-130487497	VIP
chr11-130488322-130488821	VIP
chr11-130489946-130490445	Macro
chr11-130510256-130510755	SUB,VLMC
chr11-130512999-130513498	DG,Microglia,NR2F2,SUB,VIP
chr11-130514212-130514711	CA1,DG,Microglia,VIP
chr11-130515774-130516273	Chandelier
chr11-130522075-130522574	DG,NR2F2,Oligo,OPC,PVALB,SUB,VIP,VLMC
chr11-130525574-130526073	Microglia
chr11-130527497-130527996	Microglia
chr11-130528144-130528643	VIP
chr11-130528867-130529366	DG,VIP
chr11-130535257-130535756	SUB
chr11-130539641-130540140	LAMP5,NR2F2,VIP
chr11-130545869-130546368	Macro
chr11-130550005-130550504	Microglia
chr11-130551289-130551788	Microglia
chr11-130552585-130553084	Astro
chr11-130553205-130553704	Astro,VIP
chr11-130554213-130554712	CA1,CA2-CA3
chr1-113056875-113057374	Astro,Macro,NR2F2,VLMC
chr11-130571297-130571796	LAMP5
chr11-130571816-130572315	Astro
chr11-130580191-130580690	Astro,CA1,CA2-CA3,DG,Endo,LAMP5,Macro,NR2F2,Oligo,OPC,SST,SUB,T-Cell,VIP
chr11-130581036-130581535	CA1,CA2-CA3,DG,SUB
chr11-130581695-130582194	CA2-CA3
chr11-130583778-130584277	CA2-CA3,Endo,NR2F2,Oligo,OPC,VLMC
chr1-113058585-113059084	Oligo,SST,VIP
chr11-130591980-130592479	Astro,Oligo,OPC
chr11-130598057-130598556	Oligo
chr11-130599005-130599504	Astro
chr11-130600105-130600604	SUB
chr11-130601063-130601562	Astro,DG,Macro,Microglia,Oligo,OPC,SUB,VLMC
chr11-130607084-130607583	CA1,SUB,VLMC
chr11-130608219-130608718	CA1,SST,SUB
chr11-130609267-130609766	Astro,SUB
chr11-130612542-130613041	Microglia,SUB
chr11-130614529-130615028	Microglia
chr11-130616732-130617231	CA2-CA3,Microglia
chr11-130623590-130624089	Astro,Microglia,VLMC
chr11-130625839-130626338	CA1,CA2-CA3,DG,SUB
chr11-130633366-130633865	PVALB
chr11-130634919-130635418	Astro,DG,Microglia,PVALB,VLMC
chr11-130636531-130637030	Astro,DG
chr11-130644180-130644679	Astro
chr11-130648474-130648973	DG
chr11-130649834-130650333	OPC
chr11-130651023-130651522	CA2-CA3
chr11-130653248-130653747	CA2-CA3,DG,PVALB,VIP
chr11-130653882-130654381	Astro,CA2-CA3,DG,Endo,NR2F2,OPC,PVALB,VIP,VLMC
chr11-130662471-130662970	DG
chr11-130666660-130667159	Astro,Oligo
chr11-130672342-130672841	CA1,Chandelier,DG,LAMP5,NR2F2,PVALB,SST,SUB,VIP,VLMC
chr11-130675288-130675787	VLMC
chr11-13068720-13069219	Oligo,OPC
chr11-130695629-130696128	Microglia,OPC
chr11-130710285-130710784	CA1,DG,SST,SUB,VLMC
chr11-130718112-130718611	VLMC
chr11-130719372-130719871	OPC
chr11-130720034-130720533	NR2F2,VIP
chr11-130722457-130722956	DG
chr1-113072286-113072785	DG,LAMP5,Microglia,Oligo,OPC,PVALB,SST,SUB,VIP
chr11-130725591-130726090	PVALB
chr11-130726105-130726604	Astro,OPC
chr11-130727631-130728130	PVALB
chr1-113072792-113073291	Astro,CA1,CA2-CA3,Chandelier,DG,Endo,LAMP5,Macro,Microglia,NR2F2,Oligo,OPC,PVALB,SST,SUB,T-Cell,VIP,VLMC
chr1-113073324-113073823	Astro,CA1,CA2-CA3,Endo,LAMP5,Microglia,NR2F2,Oligo,OPC,PVALB,SST,SUB,T-Cell,VIP
chr11-130737347-130737846	VLMC
chr11-130738042-130738541	Chandelier,DG,PVALB,VIP,VLMC
chr11-130762207-130762706	DG
chr11-130765919-130766418	CA2-CA3
chr11-130768853-130769352	Microglia
chr11-130772458-130772957	DG,SUB,VIP,VLMC
chr11-130780446-130780945	DG
chr11-130782422-130782921	VLMC
chr11-130792763-130793262	CA1
chr1-113079503-113080002	Chandelier
chr11-130802506-130803005	Chandelier,NR2F2,PVALB
chr11-130807968-130808467	Chandelier,PVALB
chr11-130815222-130815721	VIP
chr11-130817465-130817964	NR2F2,PVALB,SST,SUB,VIP
chr11-130819474-130819973	CA1,CA2-CA3,DG,SUB
chr11-130825003-130825502	OPC
chr11-130827663-130828162	Chandelier,DG,Microglia,PVALB
chr11-130830052-130830551	Astro,LAMP5,NR2F2,OPC,VIP
chr11-130830589-130831088	Astro,LAMP5,Macro,VIP
chr11-130831556-130832055	CA1,CA2-CA3,Chandelier,DG,LAMP5,NR2F2,PVALB,SST,SUB,VIP
chr11-130839073-130839572	CA1,DG
chr11-130839949-130840448	VIP
chr11-130847578-130848077	SUB
chr11-130849161-130849660	CA1,CA2-CA3,Chandelier,SUB
chr11-130859866-130860365	Astro
chr11-130861292-130861791	PVALB
chr11-130861845-130862344	Astro,CA1,CA2-CA3,Chandelier,DG,Endo,LAMP5,Macro,Microglia,NR2F2,Oligo,OPC,PVALB,SST,SUB,T-Cell,VIP,VLMC
chr11-130866834-130867333	NR2F2
chr11-130867955-130868454	CA1,DG,SUB
chr11-130868488-130868987	CA1,CA2-CA3,DG,SUB
chr11-130872503-130873002	LAMP5
chr11-130874861-130875360	Oligo,OPC
chr11-130881740-130882239	CA1
chr11-1308833-1309332	Endo,LAMP5,Microglia,NR2F2,Oligo,OPC,PVALB,SST,VIP
chr11-130888733-130889232	Oligo
chr1-113088899-113089398	PVALB,SUB
chr11-130890251-130890750	CA1
chr11-130894353-130894852	Astro,CA1,CA2-CA3,Chandelier,DG,Endo,LAMP5,Microglia,NR2F2,Oligo,OPC,PVALB,SST,SUB,VIP
chr11-130897722-130898221	Astro,CA1,LAMP5,NR2F2,Oligo,PVALB,SST,VLMC
chr11-130904339-130904838	Oligo
chr11-130907210-130907709	DG
chr11-130908672-130909171	CA1
chr11-130909546-130910045	CA2-CA3,DG
chr11-130916380-130916879	Astro,CA1,CA2-CA3,Chandelier,DG,Endo,LAMP5,Macro,Microglia,NR2F2,Oligo,OPC,PVALB,SST,SUB,T-Cell,VIP,VLMC
chr11-130916896-130917395	DG,PVALB,SST,SUB
chr11-13091916-13092415	NR2F2
chr11-130923229-130923728	Astro,CA1,CA2-CA3,Chandelier,DG,LAMP5,Microglia,NR2F2,Oligo,OPC,PVALB,SST,SUB,VIP,VLMC
chr11-130924485-130924984	Microglia
chr11-130938336-130938835	Chandelier,NR2F2
chr11-130945359-130945858	DG
chr11-130945868-130946367	CA1,CA2-CA3,DG,SUB,VIP
chr11-130947831-130948330	SUB
chr11-1309480-1309979	Astro,CA1,CA2-CA3,Chandelier,DG,Endo,LAMP5,Macro,Microglia,NR2F2,Oligo,OPC,PVALB,SST,SUB,T-Cell,VIP,VLMC
chr11-130948824-130949323	Microglia
chr1-113095698-113096197	Astro,CA1,CA2-CA3,DG,Endo,LAMP5,NR2F2,Oligo,OPC,SUB,VIP,VLMC
chr1-113096290-113096789	Oligo
chr1-113097515-113098014	OPC
chr11-13097917-13098416	Astro,CA1,Endo,NR2F2,Oligo,OPC,T-Cell,VLMC
chr11-130980400-130980899	Macro
chr11-130981277-130981776	CA1,CA2-CA3
chr11-130995201-130995700	Microglia
chr11-1309984-1310483	CA2-CA3,DG,LAMP5,NR2F2,PVALB,VIP
chr11-131004536-131005035	CA1
chr11-131010776-131011275	Endo
chr11-13102063-13102562	Oligo,OPC
chr11-131024961-131025460	Astro,CA1,CA2-CA3,DG,LAMP5,NR2F2,Oligo,PVALB,SST,SUB,VIP
chr11-131025547-131026046	SST,SUB
chr11-13103082-13103581	CA1,CA2-CA3,NR2F2
chr11-131033144-131033643	CA2-CA3,DG,PVALB,SUB,VIP
chr11-131036323-131036822	LAMP5,NR2F2,PVALB,SST
chr11-131037825-131038324	Microglia,SST
chr11-131038504-131039003	CA2-CA3,DG,LAMP5,NR2F2,Oligo,SST,SUB,VIP
chr11-131046620-131047119	LAMP5,PVALB,SST,VIP
chr11-131056775-131057274	CA1
chr11-131058149-131058648	VLMC
chr11-131064305-131064804	Astro,CA1,CA2-CA3,DG,LAMP5,Macro,Microglia,NR2F2,Oligo,OPC,PVALB,SST,SUB,VIP,VLMC
chr11-131065424-131065923	Oligo
chr11-131065943-131066442	Oligo,VIP
chr11-131087264-131087763	CA2-CA3
chr11-1310885-1311384	Macro,Microglia
chr11-131089928-131090427	CA1
chr11-131092350-131092849	DG
chr11-131095717-131096216	CA1,DG,SUB
chr11-131096802-131097301	Oligo,PVALB
chr11-131099682-131100181	Oligo
chr1-113110099-113110598	CA1,CA2-CA3,DG,Endo,LAMP5,NR2F2,Oligo,OPC,PVALB,SST,SUB,VIP,VLMC
chr11-131108606-131109105	CA1,CA2-CA3,NR2F2,SUB
chr11-131109207-131109706	SST
chr11-13111097-13111596	CA1,SUB
chr1-113111298-113111797	CA1,CA2-CA3,DG,SUB
chr11-131135505-131136004	OPC
chr11-131140504-131141003	NR2F2
chr11-131143660-131144159	DG
chr11-131145792-131146291	DG
chr11-13114747-13115246	Astro,Microglia,Oligo
chr11-131151404-131151903	OPC,PVALB,SST
chr11-131157627-131158126	Endo,Oligo,OPC,PVALB,SST
chr11-131160773-131161272	CA1
chr11-131171154-131171653	DG
chr11-13118212-13118711	SUB
chr1-11311845-11312344	Chandelier,Endo
chr11-131185849-131186348	Chandelier
chr11-131186445-131186944	Astro,Chandelier,Microglia,PVALB,SST
chr11-131187033-131187532	Astro,NR2F2
chr11-131188156-131188655	VLMC
chr11-131195197-131195696	LAMP5,PVALB,SUB,VIP
chr11-131195806-131196305	Astro,CA2-CA3,Chandelier,DG,LAMP5,NR2F2,Oligo,OPC,PVALB,SUB,VIP
chr11-13119788-13120287	CA1,CA2-CA3
chr11-131198716-131199215	Astro,DG
chr11-131204678-131205177	Astro
chr11-131206570-131207069	SUB
chr11-131207940-131208439	Astro,CA1,CA2-CA3,DG,SUB,VIP
chr11-131209051-131209550	LAMP5
chr11-131211220-131211719	CA2-CA3
chr11-131215628-131216127	DG
chr11-131217309-131217808	Astro,CA2-CA3,DG,NR2F2,Oligo,OPC
chr11-131229126-131229625	Astro,Oligo
chr11-131231683-131232182	CA2-CA3
chr11-131234181-131234680	PVALB,SST
chr1-113123677-113124176	PVALB,VIP
chr11-131240195-131240694	Oligo
chr11-131242494-131242993	CA2-CA3
chr1-113124291-113124790	Astro
chr11-131246515-131247014	Astro,CA1,Endo,Macro,Oligo,OPC,SUB,T-Cell,VIP,VLMC
chr11-131253279-131253778	Macro,Oligo,SST,T-Cell
chr11-131253815-131254314	Astro,CA1,CA2-CA3,DG,LAMP5,Macro,NR2F2,Oligo,OPC,SST,SUB,T-Cell,VIP
chr11-131260702-131261201	LAMP5
chr11-131261760-131262259	LAMP5
chr11-13126392-13126891	Oligo
chr11-131273650-131274149	Astro
chr11-131275488-131275987	Astro,CA2-CA3,NR2F2,OPC
chr11-131278324-131278823	CA1,CA2-CA3,DG,Endo,LAMP5,Macro,NR2F2,Oligo,OPC,PVALB,SUB,T-Cell,VLMC
chr1-113128185-113128684	NR2F2,SST
chr11-131290585-131291084	Oligo
chr1-113129109-113129608	LAMP5
chr11-131295849-131296348	Astro,Endo,NR2F2,Oligo,OPC,T-Cell,VIP,VLMC
chr11-131299975-131300474	Astro,Oligo
chr11-131301247-131301746	PVALB,SST
chr11-131302762-131303261	VIP
chr11-131304958-131305457	Astro,CA1,CA2-CA3,PVALB,SST,SUB
chr11-131307312-131307811	LAMP5,NR2F2,Oligo,VIP
chr11-131309798-131310297	OPC
chr11-131311146-131311645	NR2F2
chr1-113132160-113132659	Oligo,OPC
chr11-131324921-131325420	NR2F2,VIP
chr11-131331189-131331688	Oligo
chr11-131332045-131332544	Chandelier
chr11-13134068-13134567	CA1,Oligo
chr11-131345288-131345787	CA1,CA2-CA3
chr11-13134586-13135085	CA1,Oligo,OPC
chr11-131351013-131351512	Astro,LAMP5,OPC,SUB
chr11-13135173-13135672	Astro,CA2-CA3,DG,Endo,LAMP5,NR2F2,Oligo,OPC,SST,SUB,VIP,VLMC
chr11-131353460-131353959	Oligo
chr11-131353975-131354474	Astro,Endo,Oligo,OPC
chr11-13135740-13136239	CA2-CA3
chr11-131362403-131362902	Astro
chr11-131365392-131365891	CA1,DG,SUB
chr11-131370306-131370805	Astro,CA1,CA2-CA3,Chandelier,DG,LAMP5,Macro,NR2F2,Oligo,OPC,PVALB,SST,SUB,VIP,VLMC
chr11-131370821-131371320	Chandelier,DG,VIP
chr11-131371448-131371947	Astro,CA2-CA3,DG,LAMP5,NR2F2,OPC,PVALB,SST,SUB,VIP
chr11-131372020-131372519	CA1,DG,NR2F2,OPC,PVALB,VIP,VLMC
chr11-131375882-131376381	OPC
chr11-131378810-131379309	DG
chr11-131379457-131379956	VLMC
chr11-131388959-131389458	SST,SUB
chr11-131389514-131390013	SUB
chr11-131391064-131391563	Astro,SUB
chr11-131392420-131392919	Astro,CA1,CA2-CA3,DG,LAMP5,NR2F2,Oligo,OPC,SST,SUB,T-Cell
chr11-131393488-131393987	LAMP5
chr11-131397596-131398095	CA2-CA3
chr11-131400049-131400548	Astro
chr1-113140206-113140705	Astro,CA1,CA2-CA3,Chandelier,DG,Endo,LAMP5,Macro,Microglia,NR2F2,Oligo,OPC,PVALB,SST,SUB,T-Cell,VIP,VLMC
chr11-13140274-13140773	Astro,OPC
chr11-131402755-131403254	CA2-CA3
chr11-131405668-131406167	Astro
chr11-131407974-131408473	Macro,Microglia,Oligo
chr11-13140849-13141348	Astro,OPC
chr11-131409310-131409809	OPC
chr1-113141052-113141551	CA1,DG
chr11-131411368-131411867	CA1,CA2-CA3,SUB
chr11-131411887-131412386	CA1
chr11-131413175-131413674	Astro
chr1-113141600-113142099	CA1
chr11-131416567-131417066	CA1
chr11-131417801-131418300	Astro,CA2-CA3
chr11-13141901-13142400	Endo
chr11-131419529-131420028	OPC
chr11-131421888-131422387	CA1,CA2-CA3,LAMP5,PVALB,SST,SUB
chr11-131422445-131422944	SST,SUB
chr11-131430339-131430838	CA1,CA2-CA3,DG,LAMP5,NR2F2,Oligo,PVALB,SST,SUB,VIP
chr11-131430839-131431338	CA1,CA2-CA3,DG,NR2F2,SST,SUB,VIP
chr11-131435564-131436063	Astro,OPC
chr11-131440852-131441351	Astro,LAMP5,NR2F2,Oligo,OPC,SST,SUB,VIP
chr11-131441575-131442074	CA1,CA2-CA3,DG,NR2F2,PVALB,SST,SUB,VIP
chr11-131447267-131447766	Chandelier,DG,LAMP5,NR2F2
chr11-13144756-13145255	LAMP5
chr11-131447980-131448479	Macro,NR2F2
chr11-131449295-131449794	CA1,CA2-CA3,DG,NR2F2,OPC,PVALB,SST,SUB,VIP
chr11-131459571-131460070	Chandelier
chr11-131463535-131464034	Astro,CA1,CA2-CA3,DG,LAMP5,NR2F2,Oligo,OPC,SST,SUB,T-Cell
chr1-113146420-113146919	Microglia
chr11-131467967-131468466	NR2F2,VIP
chr11-131468491-131468990	CA1,DG,SUB
chr11-131470010-131470509	Astro,NR2F2
chr1-113147117-113147616	LAMP5,NR2F2,VIP
chr11-131471693-131472192	CA2-CA3,PVALB
chr11-131474860-131475359	Microglia
chr11-131481336-131481835	Astro
chr11-131483398-131483897	Astro,NR2F2,OPC,SUB
chr11-131485511-131486010	LAMP5
chr11-131486016-131486515	CA1,DG,LAMP5,SUB,VIP
chr11-131488154-131488653	CA2-CA3,Oligo,OPC,VIP,VLMC
chr1-11314902-11315401	Astro,LAMP5,NR2F2,OPC,SST
chr11-131494605-131495104	SST
chr11-131495329-131495828	Astro,DG,Endo,LAMP5,OPC
chr11-131498488-131498987	Astro,CA1,CA2-CA3,DG,NR2F2,Oligo,OPC,VIP,VLMC
chr11-131504111-131504610	Astro,CA1,CA2-CA3,Chandelier,DG,LAMP5,NR2F2,Oligo,OPC,PVALB,SST,SUB,VIP,VLMC
chr11-131504803-131505302	NR2F2
chr11-131511021-131511520	OPC,PVALB
chr11-131511726-131512225	Astro,DG,Endo,NR2F2,Oligo,PVALB,SST,SUB,VIP
chr11-131517645-131518144	NR2F2
chr11-131518478-131518977	NR2F2,OPC,VIP
chr11-131524090-131524589	Oligo
chr11-13152687-13153186	Astro,Oligo,OPC
chr1-113152987-113153486	Astro,Oligo
chr11-131530355-131530854	Astro,CA1,CA2-CA3,LAMP5,Oligo,OPC,T-Cell,VIP
chr11-131531298-131531797	CA1
chr11-131533074-131533573	SUB
chr11-131533983-131534482	CA2-CA3,LAMP5,NR2F2,OPC,PVALB,VIP
chr11-131534569-131535068	Astro,OPC
chr11-131537617-131538116	OPC,PVALB,SST,VIP
chr1-113153870-113154369	SST
chr11-131539727-131540226	SUB
chr11-131543346-131543845	Astro,CA2-CA3,DG,LAMP5
chr11-131544546-131545045	Oligo
chr11-131545718-131546217	Oligo,OPC,VIP,VLMC
chr11-131546412-131546911	Astro,LAMP5,Oligo,OPC,PVALB,SST,VIP
chr11-131547782-131548281	Astro
chr11-131560913-131561412	CA2-CA3,DG,VIP
chr11-131561426-131561925	CA2-CA3,VLMC
chr11-131566246-131566745	OPC
chr11-131571077-131571576	Astro,Chandelier,NR2F2
chr11-131571934-131572433	Astro,CA1,CA2-CA3,LAMP5,NR2F2,Oligo,OPC,PVALB,SUB,VLMC
chr11-131572536-131573035	Astro,CA1,LAMP5,NR2F2,Oligo,OPC,PVALB,SST,SUB
chr11-131584560-131585059	Astro,CA1,CA2-CA3,Chandelier,DG,Endo,LAMP5,Macro,Microglia,NR2F2,Oligo,OPC,PVALB,SST,SUB,VIP,VLMC
chr11-131585163-131585662	Astro,CA1,Chandelier,DG,Endo,LAMP5,Macro,Oligo,OPC,SUB,T-Cell,VLMC
chr11-131585666-131586165	DG,VLMC
chr11-131590852-131591351	OPC,PVALB,SST
chr11-131592763-131593262	Endo,NR2F2,VIP
chr11-131600749-131601248	CA2-CA3
chr11-131601877-131602376	CA2-CA3,DG,OPC
chr11-13160263-13160762	Astro
chr11-131606817-131607316	Astro,LAMP5
chr11-13160770-13161269	NR2F2
chr11-131609759-131610258	Astro,CA2-CA3
chr11-131610262-131610761	Astro
chr11-131612519-131613018	OPC
chr11-131618959-131619458	SUB
chr11-131622138-131622637	OPC
chr11-131623431-131623930	VIP
chr11-1316268-1316767	Oligo
chr11-131629828-131630327	Astro,CA1,CA2-CA3,SST
chr11-131633341-131633840	Astro,CA1,DG,Oligo,OPC,VIP
chr11-131633845-131634344	CA1,DG,LAMP5,OPC,PVALB,SST,VIP
chr11-131640236-131640735	Astro
chr11-131642945-131643444	LAMP5,Oligo,OPC,T-Cell
chr11-131653154-131653653	LAMP5,Macro,NR2F2,Oligo,OPC,SST,VIP
chr11-131663270-131663769	Astro,DG,Macro,NR2F2,OPC,SST,T-Cell,VLMC
chr11-131663964-131664463	CA1,LAMP5,NR2F2
chr11-131664657-131665156	CA2-CA3,LAMP5,OPC
chr11-131668740-131669239	Microglia
chr11-13167064-13167563	NR2F2
chr11-131671738-131672237	Astro,CA2-CA3,LAMP5,NR2F2,Oligo,OPC,SST,SUB,T-Cell,VIP
chr1-11316726-11317225	Astro,Oligo,OPC
chr11-131673864-131674363	Astro,CA1,CA2-CA3,Chandelier,DG,Endo,LAMP5,Macro,Microglia,NR2F2,Oligo,OPC,PVALB,SST,SUB,T-Cell,VIP,VLMC
chr11-13167997-13168496	Astro,Oligo,OPC
chr11-131682249-131682748	VIP
chr11-131684243-131684742	Astro,OPC,VIP
chr11-131687885-131688384	Astro,CA1,CA2-CA3,Chandelier,DG,Endo,LAMP5,Macro,Microglia,NR2F2,Oligo,OPC,PVALB,SST,SUB,T-Cell,VIP,VLMC
chr11-131691483-131691982	CA1,Chandelier,SST,SUB
chr11-131693565-131694064	LAMP5,PVALB,SUB
chr11-131694146-131694645	PVALB
chr11-131694750-131695249	Astro,CA1,CA2-CA3,Chandelier,DG,Endo,LAMP5,Macro,Microglia,NR2F2,Oligo,OPC,PVALB,SST,SUB,VIP,VLMC
chr11-131695873-131696372	Oligo
chr11-13169638-13170137	Astro
chr11-131703335-131703834	CA1
chr11-131716342-131716841	DG
chr11-131718257-131718756	PVALB
chr11-131723088-131723587	LAMP5
chr11-131723884-131724383	CA2-CA3,PVALB
chr11-131724555-131725054	CA2-CA3,DG
chr11-13172901-13173400	CA1
chr11-131729838-131730337	CA1,DG
chr11-131736529-131737028	SUB
chr11-131737289-131737788	Astro,CA2-CA3,DG
chr11-13174019-13174518	CA2-CA3
chr11-131746071-131746570	CA1,SUB
chr11-131748111-131748610	Astro,CA1,CA2-CA3,Chandelier,DG,LAMP5,Microglia,NR2F2,Oligo,OPC,PVALB,SST,SUB,VIP,VLMC
chr11-131749072-131749571	DG,LAMP5,NR2F2,VIP
chr11-131756750-131757249	PVALB
chr11-131760362-131760861	CA1,Chandelier,DG,LAMP5,NR2F2,Oligo,OPC,PVALB,SST,SUB
chr11-131760912-131761411	LAMP5
chr11-131762625-131763124	Astro,CA2-CA3,DG,Endo,LAMP5,NR2F2,Oligo,OPC,T-Cell,VIP
chr11-131769129-131769628	LAMP5
chr11-131769721-131770220	Oligo
chr11-131771392-131771891	OPC
chr11-131776144-131776643	CA1,CA2-CA3,SUB
chr11-13178947-13179446	Macro
chr11-1317919-1318418	Microglia
chr11-131795570-131796069	VIP
chr11-131800415-131800914	SUB
chr11-131802209-131802708	Astro,CA1,CA2-CA3,DG,Oligo,OPC,SUB,VIP
chr11-131802721-131803220	CA1,CA2-CA3,DG,LAMP5,Oligo,OPC,VIP
chr11-131803571-131804070	SUB
chr11-131807216-131807715	CA1,CA2-CA3
chr11-131809395-131809894	CA1,PVALB,SST
chr11-131813933-131814432	Astro
chr1-113181444-113181943	CA1,CA2-CA3,DG,SUB
chr11-131815403-131815902	NR2F2,SST
chr11-131817571-131818070	OPC
chr11-131819601-131820100	LAMP5,NR2F2,VIP
chr1-113181984-113182483	DG,Oligo
chr11-131824675-131825174	Microglia
chr11-131827387-131827886	Microglia
chr11-13182951-13183450	Astro,CA1,CA2-CA3,DG,LAMP5,NR2F2,Oligo,OPC,PVALB,SST,SUB,VIP
chr11-131832013-131832512	Astro
chr11-131834112-131834611	VIP
chr11-13183469-13183968	Astro,CA1,CA2-CA3,DG,LAMP5,NR2F2,Oligo,OPC,PVALB,SST,SUB,VIP
chr1-113183747-113184246	CA1
chr11-131851698-131852197	NR2F2
chr11-131852645-131853144	Oligo
chr11-131859765-131860264	CA1,SST,SUB
chr11-131860606-131861105	PVALB
chr11-131866507-131867006	CA1
chr11-131867616-131868115	Astro,CA1,CA2-CA3,Chandelier,LAMP5,Macro,Microglia,NR2F2,Oligo,OPC,PVALB,SST,SUB,T-Cell,VIP,VLMC
chr11-131868558-131869057	Microglia,SUB
chr11-131869180-131869679	SUB
chr11-131870201-131870700	Astro
chr11-131875518-131876017	Astro,LAMP5,Oligo,OPC,SUB
chr11-131876937-131877436	Astro,Oligo
chr11-131880044-131880543	NR2F2
chr11-131887975-131888474	SUB
chr11-131889146-131889645	CA1,OPC,SUB,VLMC
chr11-131889843-131890342	CA1,NR2F2,SUB
chr11-131893257-131893756	SUB
chr11-131893905-131894404	Oligo
chr11-13189405-13189904	OPC
chr11-131894684-131895183	Astro,Oligo,OPC
chr11-131897773-131898272	VLMC
chr11-13189972-13190471	Astro,Endo,Oligo,OPC,SUB,VLMC
chr11-131899872-131900371	Macro,Microglia,Oligo,OPC
chr11-131904679-131905178	VLMC
chr11-131906897-131907396	Astro,CA1,CA2-CA3,DG,LAMP5,NR2F2,Oligo,OPC,PVALB,SST,SUB,VIP
chr11-131910411-131910910	Astro,CA1,CA2-CA3,Chandelier,DG,Endo,LAMP5,Macro,Microglia,NR2F2,Oligo,OPC,PVALB,SST,SUB,T-Cell,VIP,VLMC
chr11-131911391-131911890	CA1,DG,LAMP5,NR2F2,Oligo,PVALB,SST,SUB,VIP
chr11-131916434-131916933	VLMC
chr11-131917579-131918078	DG
chr11-131922437-131922936	SUB
chr11-131923805-131924304	Astro,OPC,SUB,VLMC
chr11-131925924-131926423	SST
chr11-131928894-131929393	Macro,Microglia,SUB
chr11-131932595-131933094	Astro,CA1,CA2-CA3,DG,LAMP5,Oligo,OPC,VIP
chr11-131933223-131933722	CA1,DG,Oligo,OPC,VIP
chr11-131938073-131938572	Astro,Macro,Microglia,NR2F2,Oligo,OPC,SST,SUB
chr11-131943538-131944037	DG
chr11-131944129-131944628	LAMP5
chr11-131955754-131956253	LAMP5,Microglia
chr11-131963746-131964245	NR2F2
chr11-131964428-131964927	Oligo,OPC
chr11-131967265-131967764	LAMP5
chr11-131968098-131968597	PVALB,SUB
chr11-131969259-131969758	CA2-CA3
chr11-131973238-131973737	LAMP5
chr11-131976800-131977299	CA1,DG,LAMP5,NR2F2,Oligo,OPC
chr11-131977580-131978079	OPC
chr11-131981160-131981659	CA1,CA2-CA3,DG,PVALB,SST,SUB
chr11-131986069-131986568	Astro,SST
chr11-131987069-131987568	CA1
chr11-131988521-131989020	Oligo
chr11-131997148-131997647	NR2F2
chr11-131998085-131998584	VIP
chr11-131998612-131999111	CA1,Chandelier,DG,LAMP5,NR2F2,PVALB,SST,SUB,VIP
chr1-113199913-113200412	CA2-CA3,DG
chr11-132006303-132006802	LAMP5,Macro,Microglia,NR2F2
chr11-132007132-132007631	Astro
chr11-132008825-132009324	Astro,NR2F2
chr1-11320102-11320601	CA1,DG,Oligo,SUB,VIP
chr11-132017908-132018407	Oligo
chr11-132021602-132022101	LAMP5,SUB
chr11-132022241-132022740	PVALB,SUB
chr11-132023274-132023773	Oligo,VIP
chr11-132028591-132029090	LAMP5,Microglia,Oligo,OPC,PVALB,SST,SUB
chr11-132030820-132031319	Astro,OPC
chr11-132032839-132033338	CA2-CA3,DG,NR2F2,Oligo,PVALB,VIP
chr11-132034494-132034993	Astro
chr11-132037006-132037505	Microglia
chr11-132039283-132039782	Microglia
chr11-132042335-132042834	Astro,Endo,LAMP5,Oligo,OPC,SST
chr11-132044522-132045021	PVALB
chr11-132045057-132045556	Microglia
chr11-132047432-132047931	Microglia
chr11-132047975-132048474	Astro,Oligo
chr11-132049031-132049530	T-Cell
chr11-132049984-132050483	Macro,Microglia
chr11-132051530-132052029	CA1
chr11-132055268-132055767	DG
chr11-13205579-13206078	Astro,LAMP5,Macro,Microglia,NR2F2,OPC,VIP
chr11-132056599-132057098	SUB
chr11-132057340-132057839	Microglia,SUB
chr11-132058308-132058807	Macro,Microglia,Oligo,SUB
chr11-132061693-132062192	CA1,DG
chr11-132064271-132064770	NR2F2
chr11-132064832-132065331	Macro,Microglia,Oligo,OPC,VIP,VLMC
chr11-132071862-132072361	Microglia
chr11-132072773-132073272	Astro,CA1,Oligo,OPC
chr1-113207335-113207834	Astro,OPC
chr11-13207484-13207983	Astro,Chandelier,DG,LAMP5,Macro,Microglia,NR2F2,Oligo,OPC,PVALB,SST,SUB,VIP,VLMC
chr11-132075402-132075901	PVALB
chr11-132077330-132077829	CA1,Microglia
chr11-132078148-132078647	Astro,CA1,Endo,LAMP5,Macro,Microglia,NR2F2,OPC,PVALB,SST,VIP
chr11-132078758-132079257	Microglia
chr11-132080047-132080546	CA2-CA3,DG,OPC,SUB,VIP
chr11-13208085-13208584	Astro,CA1,DG,Endo,LAMP5,SST,SUB,VIP,VLMC
chr11-132088486-132088985	Astro,OPC
chr11-13208894-13209393	Astro,CA2-CA3,DG
chr11-132093743-132094242	Microglia
chr11-132094280-132094779	CA2-CA3,Microglia
chr11-132095175-132095674	CA2-CA3,Microglia
chr11-132099644-132100143	Macro,Microglia
chr11-132102770-132103269	CA1,CA2-CA3,DG,SUB
chr11-13210288-13210787	Astro,CA1,CA2-CA3,Chandelier,DG,NR2F2,Oligo,OPC,PVALB,SST,SUB,VIP,VLMC
chr11-132105380-132105879	Chandelier,LAMP5,VIP
chr11-132106161-132106660	Astro,OPC,VIP
chr11-132109675-132110174	Microglia
chr11-132111727-132112226	CA1,OPC,SUB,VLMC
chr11-132112284-132112783	Astro,CA1,DG,LAMP5,NR2F2,Oligo,OPC,SUB
chr11-132113342-132113841	Oligo,OPC
chr11-132114125-132114624	Astro,Macro,Microglia,Oligo,PVALB,VIP
chr11-132116452-132116951	CA2-CA3
chr11-132118171-132118670	SUB
chr11-132118695-132119194	SST,SUB
chr11-132125512-132126011	Microglia,Oligo,SST
chr11-132126235-132126734	Astro,CA1,CA2-CA3,Chandelier,DG,LAMP5,Macro,Microglia,NR2F2,Oligo,OPC,SST,SUB
chr11-132126929-132127428	Astro,CA1,CA2-CA3,Chandelier,DG,Endo,LAMP5,Macro,NR2F2,Oligo,OPC,PVALB,SST,SUB,T-Cell,VIP,VLMC
chr11-132127478-132127977	Astro,PVALB,SUB
chr11-132136980-132137479	Oligo
chr11-132137806-132138305	Astro
chr11-13214111-13214610	CA1,SUB
chr11-132141271-132141770	VIP
chr11-132142607-132143106	VIP
chr11-132152000-132152499	PVALB
chr11-132154847-132155346	Astro
chr11-132155727-132156226	Astro
chr11-132158016-132158515	Oligo
chr11-132160498-132160997	SST
chr11-132161010-132161509	CA2-CA3
chr11-13216282-13216781	Astro,OPC
chr11-132165974-132166473	CA1,LAMP5,NR2F2,SST
chr11-132174282-132174781	SST
chr11-132174804-132175303	DG,NR2F2
chr11-132177029-132177528	Astro
chr1-11321796-11322295	NR2F2,OPC,VIP
chr11-132184076-132184575	CA1,CA2-CA3,NR2F2,OPC,PVALB,SUB
chr11-132185216-132185715	LAMP5,NR2F2
chr11-132186097-132186596	Astro,LAMP5,OPC,VIP
chr11-132187100-132187599	Chandelier,LAMP5,NR2F2,PVALB,SST,SUB,VIP
chr11-132187794-132188293	CA1,NR2F2,PVALB,SUB
chr11-132200246-132200745	SST
chr11-132201298-132201797	LAMP5,PVALB
chr11-132205867-132206366	CA1
chr11-132208711-132209210	PVALB
chr11-132211464-132211963	SUB
chr11-132212728-132213227	CA1
chr11-132213232-132213731	Oligo
chr11-132213898-132214397	Oligo
chr11-13221498-13221997	CA1,NR2F2
chr11-132217827-132218326	Astro,DG
chr11-132220538-132221037	CA1,CA2-CA3,DG,PVALB,SST,SUB
chr11-13222153-13222652	Astro,CA1,DG,NR2F2,SUB
chr11-132227524-132228023	Oligo,OPC
chr11-132228686-132229185	CA2-CA3,DG,PVALB,SST,SUB
chr11-13223159-13223658	CA1,DG,PVALB,SST,SUB
chr11-132231722-132232221	Astro,CA2-CA3,OPC
chr1-113223450-113223949	NR2F2
chr11-132234785-132235284	CA1,CA2-CA3,DG,Oligo,PVALB,SUB
chr11-132236643-132237142	PVALB
chr11-132237359-132237858	LAMP5
chr11-132238319-132238818	Oligo
chr11-132242407-132242906	NR2F2
chr11-132244892-132245391	Astro,CA2-CA3,Endo,PVALB
chr11-132245484-132245983	Astro,CA2-CA3,DG,Endo,LAMP5,Oligo,OPC,PVALB
chr11-132247955-132248454	CA2-CA3,VIP
chr11-132248559-132249058	CA1,CA2-CA3,Chandelier,DG,LAMP5,NR2F2,Oligo,PVALB,SST,SUB,VIP
chr11-132249166-132249665	SUB
chr11-132254972-132255471	NR2F2
chr11-13225514-13226013	Endo
chr11-132255922-132256421	DG
chr11-132256623-132257122	CA1,DG
chr11-132257234-132257733	OPC
chr11-132257799-132258298	Astro,Oligo,OPC,PVALB,VIP
chr11-132260543-132261042	Astro
chr1-113226098-113226597	Astro,CA1,CA2-CA3,DG,OPC,SUB,VIP
chr11-132266033-132266532	SST
chr11-132268352-132268851	Astro,DG,Oligo,SUB,VIP
chr11-132279099-132279598	Oligo
chr11-132284893-132285392	VIP
chr11-132286062-132286561	CA1,CA2-CA3,PVALB,SUB
chr11-132287890-132288389	Astro
chr11-13229021-13229520	LAMP5,PVALB,SST,SUB,T-Cell,VIP
chr11-13229627-13230126	Astro,CA1,DG,LAMP5,NR2F2,OPC,PVALB,SST,VIP
chr11-132296427-132296926	CA1
chr11-132297179-132297678	CA1,SST
chr11-132297979-132298478	LAMP5,PVALB,SST
chr11-132300224-132300723	DG,Oligo,SUB
chr11-132301635-132302134	PVALB
chr11-13230228-13230727	Astro,OPC,SST,VIP
chr11-132302885-132303384	NR2F2
chr11-132307235-132307734	CA1,DG
chr11-132311620-132312119	Oligo,OPC,VIP,VLMC
chr11-132312548-132313047	Astro,CA1,CA2-CA3,DG,Endo,LAMP5,Macro,NR2F2,Oligo,OPC,PVALB,SST,SUB,VIP
chr11-132315036-132315535	PVALB
chr11-132318324-132318823	CA1,LAMP5,NR2F2,PVALB,SST,SUB,VIP
chr11-132330325-132330824	Oligo,PVALB,SST
chr11-13233154-13233653	CA1,SUB
chr11-132335213-132335712	Astro
chr1-113233522-113234021	CA2-CA3
chr11-132340846-132341345	Macro,Oligo
chr11-132341348-132341847	CA1
chr11-132347352-132347851	CA1,DG,NR2F2,SUB
chr1-113234803-113235302	DG,NR2F2
chr11-132349686-132350185	Oligo
chr11-132350218-132350717	VIP
chr11-132352065-132352564	OPC
chr11-132354322-132354821	CA1,CA2-CA3
chr11-132357400-132357899	LAMP5
chr11-132358144-132358643	LAMP5,VIP
chr11-132359302-132359801	VLMC
chr11-132360212-132360711	CA1,CA2-CA3
chr11-132360794-132361293	CA2-CA3
chr11-1323623-1324122	Microglia
chr11-132370506-132371005	CA2-CA3
chr11-13237713-13238212	Astro,CA1,CA2-CA3,DG,SUB
chr11-13238815-13239314	Astro,DG,Microglia,Oligo
chr11-132396088-132396587	SST
chr11-132401328-132401827	Oligo,OPC
chr11-132401974-132402473	Astro,CA1,CA2-CA3,Chandelier,DG,LAMP5,NR2F2,Oligo,OPC,PVALB,SST,SUB,VIP,VLMC
chr11-132405571-132406070	Oligo
chr11-132409411-132409910	SUB
chr11-132412062-132412561	PVALB
chr11-132418321-132418820	Chandelier
chr11-132422915-132423414	VIP
chr11-13242365-13242864	CA1
chr11-132424419-132424918	Microglia,PVALB,VLMC
chr11-132427581-132428080	SST
chr11-132430254-132430753	LAMP5
chr11-132431131-132431630	Astro,CA2-CA3
chr11-132439207-132439706	NR2F2
chr1-113244063-113244562	Astro
chr11-132441561-132442060	OPC
chr11-132444796-132445295	Astro,Oligo,OPC
chr11-132445796-132446295	Chandelier,SST,SUB
chr11-132453237-132453736	VIP
chr11-132455001-132455500	CA1,DG
chr1-11324564-11325063	Astro
chr11-132456728-132457227	CA2-CA3,Chandelier,DG
chr11-132458824-132459323	OPC
chr11-132463902-132464401	Chandelier,OPC,PVALB
chr11-132466798-132467297	NR2F2
chr1-113246900-113247399	CA1,DG
chr11-132471688-132472187	CA1,SST
chr11-132472404-132472903	Astro,CA1,CA2-CA3,Chandelier,DG,LAMP5,NR2F2,OPC,PVALB,SST,SUB,VIP,VLMC
chr11-132473135-132473634	Astro
chr11-13247522-13248021	CA1,CA2-CA3,DG,SUB
chr11-132486965-132487464	CA1,CA2-CA3,DG,PVALB,SST
chr11-132492857-132493356	PVALB,SST
chr11-132493629-132494128	VIP
chr11-132499002-132499501	Chandelier,DG,SUB,VIP
chr11-132499555-132500054	CA1,CA2-CA3,DG,LAMP5,VIP
chr11-132501310-132501809	DG
chr11-132502217-132502716	NR2F2
chr11-132504326-132504825	CA2-CA3,SST
chr11-132504915-132505414	CA2-CA3
chr11-132514311-132514810	CA1,CA2-CA3,SUB
chr11-132516844-132517343	NR2F2
chr11-132519259-132519758	CA1,CA2-CA3,SUB
chr11-132520073-132520572	Chandelier,DG,SUB
chr11-132522584-132523083	Macro
chr11-132529596-132530095	CA2-CA3,DG,SUB
chr11-132531684-132532183	PVALB
chr11-132535229-132535728	NR2F2
chr11-13253929-13254428	Macro,Microglia
chr11-132540389-132540888	CA2-CA3,Microglia,NR2F2,VIP
chr11-132540924-132541423	CA2-CA3,Macro,Microglia
chr11-132551355-132551854	CA1
chr11-132553530-132554029	NR2F2,VIP
chr11-132556418-132556917	Macro,Microglia
chr11-132564394-132564893	SST
chr11-132566637-132567136	SUB
chr11-132570754-132571253	CA1,CA2-CA3,DG,SUB
chr11-132576597-132577096	CA2-CA3,DG,VIP
chr11-132578411-132578910	CA1,DG,LAMP5,SUB
chr11-132579470-132579969	SST
chr11-132586714-132587213	CA1,DG,LAMP5,NR2F2,Oligo,OPC,PVALB,SST,VIP
chr11-132589473-132589972	SUB
chr11-132595564-132596063	LAMP5
chr11-132601812-132602311	CA1,Chandelier,DG,LAMP5,NR2F2,Oligo,OPC,SST,SUB,VIP
chr11-132602312-132602811	Chandelier,DG
chr11-132602874-132603373	NR2F2
chr11-132607536-132608035	Oligo,OPC
chr11-132608062-132608561	OPC
chr11-132609183-132609682	DG
chr11-132610701-132611200	SUB
chr11-132612193-132612692	CA1
chr11-13261273-13261772	LAMP5,NR2F2,VIP,VLMC
chr11-132613848-132614347	NR2F2
chr11-132620847-132621346	CA2-CA3
chr11-132625463-132625962	Oligo
chr11-132626388-132626887	Oligo
chr11-132628913-132629412	NR2F2
chr11-132632509-132633008	CA1,DG,LAMP5,NR2F2,Oligo,PVALB,SST,SUB,VIP
chr11-132633084-132633583	DG,Oligo,VIP
chr11-1326332-1326831	LAMP5,SST,VIP
chr11-132633734-132634233	SST
chr11-132639315-132639814	NR2F2,VIP
chr11-132639952-132640451	CA1,CA2-CA3,DG,PVALB,SST,SUB,VIP
chr11-132640581-132641080	SST,VIP
chr11-132643132-132643631	VLMC
chr11-132647878-132648377	SUB
chr1-113264807-113265306	CA2-CA3
chr11-132655376-132655875	CA1,CA2-CA3,Chandelier,DG,SUB,VIP
chr11-132665192-132665691	SST
chr1-113266710-113267209	SUB
chr11-132669765-132670264	CA1,SUB
chr11-132670774-132671273	CA2-CA3,DG,SUB
chr11-132674085-132674584	CA2-CA3,DG,VIP
chr11-132678960-132679459	SUB
chr11-132680340-132680839	VIP
chr11-132686461-132686960	VLMC
chr11-132691537-132692036	VIP
chr11-132692067-132692566	VIP
chr11-132692786-132693285	PVALB
chr11-132693676-132694175	PVALB
chr11-13269457-13269956	VLMC
chr11-132695158-132695657	NR2F2
chr11-132695733-132696232	OPC
chr11-1327050-1327549	Chandelier,PVALB
chr11-132716611-132717110	Macro
chr11-132718335-132718834	CA2-CA3
chr11-132718987-132719486	CA1,CA2-CA3,DG,Microglia,SUB,T-Cell
chr11-132719601-132720100	CA1,CA2-CA3,DG,SUB
chr11-132721524-132722023	PVALB,SST
chr11-132727276-132727775	VIP
chr11-132734064-132734563	SUB
chr11-132742866-132743365	Microglia
chr11-132744770-132745269	SST
chr1-113275099-113275598	CA1
chr11-132751086-132751585	Astro,VIP
chr11-132751715-132752214	Astro,CA2-CA3,DG,NR2F2,VIP
chr11-132764510-132765009	PVALB,SST
chr11-13276745-13277244	DG,Macro,Microglia,NR2F2,OPC,SST,SUB,VIP
chr11-132772869-132773368	CA1,CA2-CA3,Chandelier,LAMP5,NR2F2,OPC,PVALB,SST,SUB
chr11-132773704-132774203	CA1,DG
chr11-13277505-13278004	Astro,CA1,CA2-CA3,Chandelier,DG,Endo,LAMP5,Macro,Microglia,NR2F2,Oligo,OPC,PVALB,SST,SUB,T-Cell,VIP,VLMC
chr11-132779426-132779925	Astro,OPC,VIP
chr11-13278208-13278707	Astro,CA1,CA2-CA3,DG,Endo,LAMP5,Macro,Microglia,NR2F2,Oligo,OPC,PVALB,SUB,VIP
chr11-132782106-132782605	OPC,PVALB,SST,SUB,VIP
chr11-13278765-13279264	CA2-CA3,DG,SUB
chr11-132790508-132791007	VIP
chr11-132792432-132792931	OPC
chr11-132795581-132796080	NR2F2
chr11-132798144-132798643	PVALB
chr11-132804153-132804652	CA1,CA2-CA3,PVALB,SST
chr11-132808999-132809498	CA1,SST,SUB
chr11-132815707-132816206	Chandelier,PVALB
chr11-132816465-132816964	CA1
chr11-132820494-132820993	CA1
chr11-132821267-132821766	Chandelier,NR2F2,SST,VIP
chr11-132823906-132824405	LAMP5
chr11-132828603-132829102	SUB
chr11-132830260-132830759	PVALB,SST
chr1-113283302-113283801	SUB
chr1-113283834-113284333	SUB
chr11-132838532-132839031	CA1,CA2-CA3,DG,LAMP5,NR2F2,PVALB,SUB
chr11-132839375-132839874	CA1,Chandelier,DG,LAMP5,NR2F2,PVALB,SST,SUB,VIP
chr11-132839952-132840451	PVALB
chr11-1328448-1328947	CA1
chr11-132844877-132845376	CA2-CA3,DG,SUB,VIP
chr11-132849532-132850031	VIP
chr11-132850969-132851468	CA1
chr11-132852241-132852740	CA1,CA2-CA3,DG,SUB
chr11-132858088-132858587	CA1,CA2-CA3,DG,PVALB,SUB
chr11-132859860-132860359	LAMP5
chr11-132862553-132863052	NR2F2,VIP
chr11-13286349-13286848	Microglia
chr1-113286671-113287170	LAMP5,NR2F2,PVALB,SST
chr11-132867596-132868095	Astro,VIP
chr11-132868484-132868983	NR2F2
chr11-132872759-132873258	OPC
chr11-132874516-132875015	CA2-CA3,SUB
chr11-132881506-132882005	CA1,DG
chr11-132886168-132886667	OPC,SST,VIP
chr11-132888200-132888699	CA1,CA2-CA3,DG,SUB
chr11-132895269-132895768	CA1,SST,SUB
chr11-132897695-132898194	VIP
chr11-132901724-132902223	SUB
chr11-132904499-132904998	Astro
chr11-132906509-132907008	Astro
chr11-132909798-132910297	Astro,CA1,CA2-CA3,DG,LAMP5,NR2F2,OPC,PVALB,SST,SUB,VIP
chr11-13291770-13292269	Astro,CA1,CA2-CA3,LAMP5,OPC,SUB
chr11-132919307-132919806	DG,SUB
chr11-132940910-132941409	Astro,CA1,DG,Oligo,OPC,SUB
chr11-132942578-132943077	Chandelier,LAMP5,Oligo,OPC,PVALB,SST,VIP
chr11-132943510-132944009	Astro,CA1,CA2-CA3,Chandelier,DG,Endo,LAMP5,NR2F2,Oligo,OPC,PVALB,SST,SUB,T-Cell,VIP,VLMC
chr11-132944085-132944584	CA2-CA3,Oligo,OPC,PVALB,SST,SUB,T-Cell,VIP
chr11-132951470-132951969	CA2-CA3,NR2F2
chr11-132959524-132960023	DG
chr1-113296005-113296504	SUB
chr11-132960054-132960553	CA1,CA2-CA3,DG,LAMP5,Microglia,NR2F2,Oligo,OPC,SST,SUB,VIP
chr11-132960914-132961413	Chandelier
chr11-132961472-132961971	NR2F2,VLMC
chr11-132961998-132962497	Astro,CA1,CA2-CA3,Chandelier,DG,LAMP5,NR2F2,Oligo,OPC,PVALB,SST,SUB,VIP,VLMC
chr11-132963333-132963832	Microglia
chr11-132971153-132971652	Oligo,VLMC
chr11-132971708-132972207	CA2-CA3,LAMP5,Oligo,OPC,T-Cell
chr11-132972515-132973014	Astro,CA1,CA2-CA3,Endo,LAMP5,Macro,Microglia,NR2F2,Oligo,OPC,PVALB,SST,SUB,T-Cell,VIP,VLMC
chr11-132976063-132976562	OPC
chr11-13297795-13298294	Macro,Microglia
chr11-132978690-132979189	CA1,CA2-CA3,DG
chr11-132982779-132983278	LAMP5,NR2F2,OPC,SST,VIP
chr11-132983540-132984039	CA1
chr1-113298728-113299227	CA1,DG,SUB,VIP
chr11-132992810-132993309	Astro,CA2-CA3,Chandelier,DG,LAMP5,NR2F2,Oligo,OPC,PVALB,SST,SUB,VIP,VLMC
chr11-132993363-132993862	CA1,Chandelier,LAMP5,NR2F2,OPC,PVALB,SST,SUB,VIP
chr11-132993969-132994468	Astro,CA1,CA2-CA3,Chandelier,DG,LAMP5,NR2F2,OPC,PVALB,SST,SUB,VIP
chr11-132997220-132997719	NR2F2,PVALB,SST,VIP
chr11-133003877-133004376	CA1,DG,SUB
chr11-133012698-133013197	Astro
chr11-133014201-133014700	CA1,CA2-CA3,OPC
chr1-113301865-113302364	VIP
chr11-133019493-133019992	CA2-CA3
chr11-133020081-133020580	CA2-CA3,NR2F2,SST,SUB
chr11-13302049-13302548	SST,SUB
chr11-133022740-133023239	VIP
chr1-113302482-113302981	NR2F2,OPC,VIP
chr11-133027543-133028042	CA1,SUB
chr1-113303198-113303697	VIP
chr11-133032647-133033146	CA1,Chandelier,PVALB,SST,VIP
chr11-13303520-13304019	Macro,Microglia
chr11-133038602-133039101	CA1,CA2-CA3,DG,LAMP5,SUB
chr11-133041171-133041670	CA1,DG
chr11-133044575-133045074	OPC
chr11-133047326-133047825	Oligo,OPC,PVALB,SST
chr11-133048184-133048683	Oligo
chr11-133051519-133052018	CA2-CA3
chr11-133052401-133052900	Astro,VIP
chr11-133052929-133053428	Astro
chr11-133060004-133060503	CA1
chr11-13306358-13306857	Astro,CA1,DG,LAMP5,NR2F2,VIP
chr11-133064373-133064872	Astro,CA1,CA2-CA3,Chandelier,DG,Endo,LAMP5,Macro,Microglia,NR2F2,Oligo,OPC,PVALB,SST,SUB,VIP,VLMC
chr11-133064984-133065483	Endo
chr11-133070022-133070521	OPC,SST,VIP
chr11-133070755-133071254	NR2F2,PVALB,SST,VIP
chr11-133072234-133072733	SUB
chr11-13307670-13308169	CA1,CA2-CA3,Chandelier,SUB
chr11-133078472-133078971	Astro,CA1,CA2-CA3,Chandelier,DG,LAMP5,NR2F2,Oligo,OPC,PVALB,SST,SUB,VIP,VLMC
chr11-133082671-133083170	Astro,CA1,CA2-CA3,Chandelier,DG,Endo,LAMP5,Macro,Microglia,NR2F2,Oligo,OPC,PVALB,SST,SUB,T-Cell,VIP,VLMC
chr11-133090370-133090869	CA1
chr11-133102056-133102555	CA1,CA2-CA3
chr11-133103852-133104351	OPC
chr11-133106078-133106577	PVALB,SST
chr11-133107726-133108225	CA1,CA2-CA3,DG,LAMP5,OPC,SST,SUB
chr11-133117788-133118287	SUB
chr11-133118463-133118962	CA1,CA2-CA3,DG,OPC,PVALB,SST,SUB,VIP
chr11-133123288-133123787	OPC
chr11-133126097-133126596	SUB
chr11-13312973-13313472	SUB
chr1-11331305-11331804	DG,SUB
chr11-133132376-133132875	Oligo
chr11-133132964-133133463	CA1,Chandelier,PVALB,VIP
chr11-133133539-133134038	CA1,CA2-CA3,Chandelier,VIP
chr11-133134377-133134876	Astro,CA1,CA2-CA3,DG,LAMP5,NR2F2,Oligo,OPC,PVALB,SST,SUB,VIP,VLMC
chr11-133137253-133137752	SUB
chr11-133137832-133138331	CA1,DG,SUB
chr11-133138601-133139100	OPC
chr11-133143687-133144186	VIP
chr11-133149667-133150166	CA2-CA3
chr11-133152999-133153498	CA1,CA2-CA3,DG,NR2F2,PVALB,SUB
chr11-133157106-133157605	CA1,LAMP5,NR2F2,Oligo,OPC,PVALB,SST,SUB,VIP
chr11-133163359-133163858	Astro,CA1,CA2-CA3,Chandelier,DG,LAMP5,NR2F2,Oligo,OPC,PVALB,SST,SUB,VIP,VLMC
chr11-13316338-13316837	Astro
chr11-133164288-133164787	NR2F2
chr11-133164886-133165385	CA2-CA3,OPC,PVALB,SST,SUB,VIP
chr11-133172303-133172802	DG
chr11-133175069-133175568	SUB
chr11-13317828-13318327	SST
chr11-133181627-133182126	LAMP5,OPC,SUB
chr11-133186963-133187462	SUB
chr11-133191322-133191821	Oligo
chr11-133191854-133192353	Oligo
chr11-133197291-133197790	CA1,CA2-CA3,DG,LAMP5,OPC,SST,VIP
chr11-133199288-133199787	CA1
chr11-133204785-133205284	OPC
chr11-133206364-133206863	Chandelier
chr11-133207481-133207980	CA1,CA2-CA3
chr11-133212770-133213269	CA1
chr11-133214993-133215492	OPC
chr1-113321705-113322204	CA1
chr11-133220992-133221491	PVALB
chr11-133222557-133223056	NR2F2
chr11-133223753-133224252	VIP
chr11-133226890-133227389	SST
chr11-133228355-133228854	Astro,CA1,CA2-CA3,DG,Endo,LAMP5,OPC,SUB,VIP
chr11-133228887-133229386	VIP
chr11-133235313-133235812	CA1,CA2-CA3,Chandelier,LAMP5,PVALB,SST
chr11-133235993-133236492	Oligo,OPC
chr11-133237624-133238123	NR2F2,OPC,VIP
chr11-13324063-13324562	CA2-CA3,LAMP5
chr11-133241103-133241602	CA1
chr11-13324699-13325198	Astro,Chandelier,DG,PVALB,SST,SUB,VIP
chr11-13325384-13325883	DG
chr11-133265493-133265992	CA1,CA2-CA3,Chandelier,LAMP5,NR2F2,PVALB,SST,SUB
chr11-133271086-133271585	Oligo
chr11-133271586-133272085	PVALB
chr11-133272408-133272907	NR2F2
chr11-133276898-133277397	SST,SUB
chr11-133279274-133279773	OPC
chr1-113328324-113328823	VIP
chr11-133291440-133291939	DG,OPC,SUB
chr11-133292548-133293047	PVALB,SST,SUB
chr11-133294062-133294561	Oligo
chr11-13329432-13329931	NR2F2
chr11-13329985-13330484	Astro,CA2-CA3,Chandelier,LAMP5,NR2F2,OPC,PVALB,VIP
chr11-133300584-133301083	SUB
chr1-113330197-113330696	CA1
chr11-133304796-133305295	CA1,PVALB,SST,SUB
chr11-13330532-13331031	LAMP5
chr11-133306308-133306807	SUB
chr11-133311123-133311622	CA1,SST
chr11-133314411-133314910	CA1,DG
chr11-133315932-133316431	DG
chr11-133320701-133321200	OPC
chr11-133322869-133323368	CA1,SUB
chr11-133323760-133324259	Astro
chr11-133325737-133326236	SST
chr11-133326295-133326794	LAMP5,SUB
chr11-133326944-133327443	SST,SUB,VIP
chr11-13333365-13333864	Microglia
chr11-133333709-133334208	CA2-CA3
chr1-113333415-113333914	SUB
chr11-133337766-133338265	LAMP5
chr11-133339155-133339654	Astro,LAMP5,NR2F2,Oligo,OPC,VIP
chr11-133339888-133340387	Astro,LAMP5,Oligo
chr11-133343867-133344366	DG,SUB,VIP
chr11-133345280-133345779	CA1
chr11-133346080-133346579	LAMP5,OPC
chr11-133348048-133348547	LAMP5,NR2F2,OPC,PVALB,SST,VIP
chr1-1133348-1133847	VLMC
chr11-133349789-133350288	Chandelier
chr11-13335174-13335673	DG,Microglia,Oligo,SST,VIP
chr11-133353402-133353901	LAMP5
chr11-133353955-133354454	Astro,CA1,CA2-CA3,Oligo,OPC,PVALB,SST,SUB,VIP
chr11-133360168-133360667	OPC
chr11-133362327-133362826	SUB
chr11-133364921-133365420	SST
chr11-133367391-133367890	CA1,CA2-CA3,DG,SUB
chr11-13337691-13338190	PVALB
chr11-133381726-133382225	Astro,CA2-CA3,Endo,NR2F2,OPC,VIP
chr11-133382457-133382956	Astro,OPC
chr11-13338305-13338804	PVALB,VLMC
chr11-133384450-133384949	OPC
chr11-133385635-133386134	CA1,LAMP5,SST,SUB
chr11-13339216-13339715	CA2-CA3,Chandelier,LAMP5,Macro,PVALB,SST,SUB
chr11-133399239-133399738	Astro,CA1,DG,LAMP5,OPC,PVALB,SUB
chr11-133399880-133400379	Astro,Endo,VIP
chr11-133401630-133402129	CA1,SUB
chr11-133404984-133405483	OPC
chr11-133405582-133406081	LAMP5,OPC
chr11-133410487-133410986	Astro,SUB,VLMC
chr11-133413624-133414123	OPC
chr1-11334139-11334638	OPC,VIP
chr11-133414395-133414894	CA1,CA2-CA3,DG,SUB
chr11-133415587-133416086	OPC
chr11-133421003-133421502	NR2F2,OPC,PVALB,SST,VIP
chr11-133422506-133423005	VIP
chr11-133423545-133424044	DG
chr11-133429015-133429514	SUB
chr11-13344042-13344541	Astro,CA1,CA2-CA3,DG,LAMP5,Microglia,NR2F2,Oligo,OPC,PVALB,SST,SUB,VIP
chr11-133441909-133442408	DG
chr11-133443183-133443682	CA1,CA2-CA3,DG,OPC,PVALB,SST,SUB
chr11-133443855-133444354	SST
chr11-133455735-133456234	DG,NR2F2,OPC,SUB
chr11-133467537-133468036	Oligo,T-Cell
chr11-133470569-133471068	OPC
chr11-133472085-133472584	LAMP5,PVALB
chr11-133472648-133473147	LAMP5,OPC,PVALB,SST
chr11-13348232-13348731	Microglia,SUB
chr11-133491028-133491527	SST
chr11-133491529-133492028	DG,PVALB,SST,SUB
chr11-133492041-133492540	CA1,DG,SST,SUB
chr11-133492662-133493161	CA2-CA3,SUB,VIP
chr11-13349508-13350007	Astro
chr11-133497608-133498107	NR2F2,OPC,VIP
chr11-133500033-133500532	NR2F2
chr11-133502482-133502981	SST
chr11-133506464-133506963	LAMP5,Oligo,OPC
chr11-133507725-133508224	CA2-CA3
chr11-133508352-133508851	OPC
chr11-133509064-133509563	CA1
chr11-133515812-133516311	NR2F2
chr11-133516485-133516984	OPC
chr11-133518799-133519298	DG
chr11-133519879-133520378	CA1,Oligo,PVALB
chr11-133520628-133521127	DG
chr11-133524443-133524942	Chandelier,LAMP5,NR2F2,SST,VIP
chr11-133525934-133526433	CA1,DG,SST,SUB,T-Cell
chr11-133526749-133527248	OPC,VIP
chr11-133530284-133530783	SST,SUB
chr11-133531415-133531914	CA1,CA2-CA3,DG,NR2F2,OPC,PVALB,SST,SUB,VIP
chr11-133532254-133532753	Astro,CA1,CA2-CA3,Chandelier,DG,LAMP5,NR2F2,Oligo,OPC,PVALB,SST,SUB,VIP
chr11-133532862-133533361	LAMP5
chr11-133541281-133541780	Oligo,OPC
chr11-133542304-133542803	LAMP5,OPC
chr11-133545326-133545825	CA1
chr11-133548855-133549354	Oligo,OPC
chr11-133550989-133551488	CA1,CA2-CA3,SUB
chr11-133554052-133554551	CA1,DG,SUB
chr11-133554586-133555085	CA1,DG,LAMP5,NR2F2,OPC,SUB
chr11-133556079-133556578	OPC
chr11-133559671-133560170	CA2-CA3
chr11-133560367-133560866	CA1,CA2-CA3,DG,SUB
chr11-133563377-133563876	SUB
chr11-133567593-133568092	CA2-CA3
chr11-133568270-133568769	CA1
chr11-13357812-13358311	PVALB
chr11-133578661-133579160	CA1,SUB
chr11-133579459-133579958	CA1,CA2-CA3,DG,OPC,SUB,VIP
chr11-133580580-133581079	Chandelier
chr11-1335822-1336321	CA1,CA2-CA3,Chandelier,LAMP5,Macro,Microglia,Oligo,OPC,PVALB,SST,SUB,VIP
chr11-13358678-13359177	CA1,SUB
chr11-133589816-133590315	CA2-CA3,SUB
chr11-133596127-133596626	DG
chr11-133597103-133597602	DG,SUB
chr11-133600238-133600737	CA1,CA2-CA3
chr11-133601391-133601890	CA1,CA2-CA3,SUB
chr11-133604862-133605361	CA1
chr11-133608481-133608980	CA1,CA2-CA3
chr11-133619313-133619812	Macro,SUB
chr11-133619874-133620373	CA1,DG,Macro,OPC,SUB
chr11-133621550-133622049	CA2-CA3,DG,SUB
chr11-133624255-133624754	CA1
chr11-13362675-13363174	Oligo,OPC
chr11-133635170-133635669	OPC
chr11-133636854-133637353	CA2-CA3,DG,NR2F2,OPC,SUB,VIP
chr11-133638008-133638507	DG,VIP
chr11-13364161-13364660	CA1
chr11-133655911-133656410	CA2-CA3,VIP
chr11-133659455-133659954	VLMC
chr11-133660757-133661256	Chandelier,LAMP5,PVALB,SST
chr11-133661742-133662241	Astro,DG,LAMP5,OPC,PVALB,SUB,VLMC
chr11-133663079-133663578	CA1,CA2-CA3,DG,SUB
chr11-13366588-13367087	Chandelier,PVALB,SUB
chr11-1336671-1337170	Astro,CA1,CA2-CA3,Chandelier,DG,Endo,LAMP5,Macro,Microglia,NR2F2,Oligo,OPC,PVALB,SST,SUB,T-Cell,VIP,VLMC
chr11-133671290-133671789	CA1,CA2-CA3,OPC,SUB
chr11-133678826-133679325	DG,SUB
chr11-133679434-133679933	OPC,PVALB,SST
chr11-13367959-13368458	CA1,DG,SUB
chr11-133681558-133682057	CA1,CA2-CA3,DG,OPC,SUB,VIP
chr11-133691758-133692257	SUB
chr11-133692264-133692763	PVALB,SUB
chr11-133696876-133697375	DG
chr11-133697414-133697913	CA1,DG
chr11-133701921-133702420	VLMC
chr11-133705192-133705691	CA1,CA2-CA3,NR2F2,OPC,SST,SUB
chr11-133710623-133711122	PVALB
chr11-133711427-133711926	VLMC
chr11-133712179-133712678	LAMP5,NR2F2,PVALB,SST,VLMC
chr11-133714552-133715051	OPC
chr11-133715402-133715901	OPC
chr11-1337207-1337706	CA1,CA2-CA3,Chandelier,Oligo,OPC,PVALB,SUB,VIP
chr11-133720851-133721350	CA1,CA2-CA3,DG,SUB
chr11-133726122-133726621	CA2-CA3,DG,LAMP5,NR2F2,OPC,PVALB,SST,SUB,VIP
chr11-133727627-133728126	CA1,DG,NR2F2,OPC,VIP
chr11-13372907-13373406	CA2-CA3
chr11-133732690-133733189	SUB
chr11-133733462-133733961	CA1,SUB
chr11-133735094-133735593	SUB
chr1-11337423-11337922	Astro,DG,Microglia,Oligo,OPC,PVALB
chr11-133745777-133746276	CA1,Chandelier,DG,LAMP5,NR2F2,PVALB,SST,SUB,VIP
chr11-133746757-133747256	CA1,DG,SUB
chr11-133747345-133747844	CA2-CA3,DG
chr11-133752586-133753085	CA1,CA2-CA3,DG
chr11-133754275-133754774	DG
chr1-113375826-113376325	Astro,OPC
chr11-133769882-133770381	DG
chr11-133776938-133777437	CA1,CA2-CA3,DG,SUB
chr11-133778128-133778627	CA2-CA3,Chandelier,DG,OPC,PVALB,SUB,VIP
chr11-133786016-133786515	Chandelier,OPC,PVALB,SST
chr11-133787665-133788164	Astro,Macro,OPC,SST,VLMC
chr11-133793311-133793810	CA1,CA2-CA3,DG,SUB
chr11-133799730-133800229	CA2-CA3
chr11-133809477-133809976	CA1,CA2-CA3,DG,LAMP5,OPC,PVALB,SUB,VLMC
chr11-133810021-133810520	Astro,CA1,LAMP5,Oligo,OPC
chr11-133811861-133812360	Astro,Chandelier,LAMP5,NR2F2,PVALB,SST,VIP,VLMC
chr11-133815080-133815579	CA1
chr11-133815591-133816090	Astro,SUB
chr11-133816099-133816598	CA2-CA3,DG,SUB
chr11-133817321-133817820	VIP
chr11-133820463-133820962	OPC
chr11-133821628-133822127	Astro,CA1,CA2-CA3,DG,LAMP5,NR2F2,Oligo,OPC,PVALB,SST,SUB,VIP,VLMC
chr11-13382602-13383101	LAMP5,NR2F2
chr11-133830680-133831179	Chandelier
chr11-133831251-133831750	CA1,Chandelier,DG,LAMP5,OPC,PVALB,SST,SUB,VIP
chr11-133832022-133832521	SUB
chr11-133833065-133833564	CA1,CA2-CA3,Chandelier,DG,LAMP5,NR2F2,PVALB,SST,VIP
chr11-133835096-133835595	Astro,CA1,CA2-CA3,Chandelier,DG,LAMP5,NR2F2,Oligo,OPC,PVALB,SST,SUB,VIP
chr11-133840274-133840773	Oligo
chr11-133842102-133842601	CA1,CA2-CA3,DG,SUB
chr11-133843506-133844005	OPC,SUB
chr11-13384746-13385245	Astro,CA1,CA2-CA3,DG,NR2F2,Oligo,OPC,PVALB,SST,SUB,VIP,VLMC
chr11-133853871-133854370	CA1
chr11-133854381-133854880	Astro,CA1,OPC
chr11-133855058-133855557	CA1
chr11-133867368-133867867	CA1,DG,SUB
chr11-133868328-133868827	CA1,CA2-CA3
chr11-13388621-13389120	Chandelier,LAMP5,NR2F2,Oligo,PVALB,SST,VIP
chr1-113389461-113389960	NR2F2
chr1-113390080-113390579	Astro,CA1,CA2-CA3,Chandelier,DG,Endo,LAMP5,Macro,Microglia,NR2F2,Oligo,OPC,PVALB,SST,SUB,T-Cell,VIP,VLMC
chr11-133904239-133904738	Macro
chr11-133905043-133905542	CA1,CA2-CA3
chr11-133906338-133906837	NR2F2
chr1-113390659-113391158	Astro,CA1,CA2-CA3,Chandelier,DG,LAMP5,Microglia,NR2F2,Oligo,OPC,PVALB,SST,SUB,VIP
chr11-133907818-133908317	CA1,Chandelier,LAMP5,NR2F2,PVALB,SST,VIP
chr1-113391220-113391719	CA2-CA3,Chandelier,DG,LAMP5,PVALB,SUB
chr11-133922357-133922856	CA1,CA2-CA3,DG,OPC,SUB,VIP
chr11-133923539-133924038	SUB
chr11-133927530-133928029	Astro,CA1,CA2-CA3,Chandelier,DG,Endo,LAMP5,Microglia,NR2F2,Oligo,OPC,PVALB,SST,SUB,VIP,VLMC
chr1-11339316-11339815	Astro,CA1,CA2-CA3,DG,LAMP5,NR2F2,Oligo,OPC
chr11-133933605-133934104	PVALB,SST
chr11-133934641-133935140	CA1,CA2-CA3,Chandelier,DG,Endo,LAMP5,Macro,NR2F2,Oligo,OPC,PVALB,SST,SUB,T-Cell,VIP,VLMC
chr11-133941491-133941990	DG
chr11-133942304-133942803	CA1
chr11-133944915-133945414	Macro,T-Cell
chr11-133945516-133946015	Macro
chr11-133946636-133947135	Astro,CA1,CA2-CA3,DG,LAMP5,NR2F2,Oligo,OPC,PVALB,SST,VIP
chr11-133947251-133947750	Astro,Oligo,OPC,PVALB,SST,VIP
chr11-133948026-133948525	CA1,CA2-CA3,LAMP5,NR2F2,PVALB,SST,SUB,VIP
chr11-133950633-133951132	PVALB
chr11-133951883-133952382	Astro,VLMC
chr11-133954840-133955339	CA1,LAMP5,PVALB,SST
chr11-133955708-133956207	Astro,CA1,Chandelier,DG,LAMP5,NR2F2,Oligo,OPC,PVALB,SST,VIP
chr11-133956218-133956717	LAMP5,Oligo,OPC,SST
chr11-133956745-133957244	Astro,CA1,CA2-CA3,Chandelier,DG,Endo,LAMP5,Macro,Microglia,NR2F2,Oligo,OPC,PVALB,SST,SUB,T-Cell,VIP,VLMC
chr11-133964848-133965347	Astro,Oligo,OPC
chr1-113396521-113397020	CA1,SUB
chr11-133966056-133966555	Astro,OPC
chr11-133966633-133967132	T-Cell
chr11-133967191-133967690	CA1,CA2-CA3,Chandelier,DG,Endo,LAMP5,NR2F2,Oligo,OPC,PVALB,SST,SUB,T-Cell,VIP,VLMC
chr11-133968512-133969011	DG
chr11-133969095-133969594	SST
chr11-133970019-133970518	CA1,OPC,SST
chr11-133975000-133975499	Astro,OPC
chr11-133980997-133981496	SUB
chr1-11339821-11340320	Astro,CA1,Chandelier,DG,LAMP5,NR2F2,Oligo,OPC
chr11-133984110-133984609	Chandelier
chr11-133984702-133985201	Chandelier,SST
chr11-133986481-133986980	OPC
chr11-133988835-133989334	Astro,Oligo,OPC,VIP
chr11-133995566-133996065	LAMP5,NR2F2
chr11-134004157-134004656	CA1,CA2-CA3,PVALB,SST,SUB
chr11-134004731-134005230	CA1,CA2-CA3,Oligo,OPC,SUB
chr11-134008469-134008968	PVALB,VIP
chr11-134014384-134014883	Oligo,OPC
chr11-134015488-134015987	LAMP5,PVALB,SST,SUB
chr11-134017454-134017953	CA1,CA2-CA3,SST
chr11-134018016-134018515	SST
chr11-134024351-134024850	CA2-CA3,VIP
chr11-134024902-134025401	Astro,CA2-CA3,Endo,Oligo,OPC,VIP
chr11-134025971-134026470	VIP
chr11-134026584-134027083	Astro,OPC,VIP
chr1-113402702-113403201	OPC,VIP
chr11-134027772-134028271	CA2-CA3
chr11-134031984-134032483	OPC,SUB,VIP
chr11-134032591-134033090	DG,LAMP5,NR2F2,Oligo,OPC,SST,SUB,VIP
chr11-134033337-134033836	CA1,DG
chr11-134033899-134034398	Astro,CA2-CA3,Chandelier,DG,Endo,LAMP5,NR2F2,Oligo,OPC,PVALB,SST,SUB,T-Cell,VIP,VLMC
chr11-134036214-134036713	Microglia
chr11-134036850-134037349	Astro,Chandelier,Endo,LAMP5,Macro,Microglia,NR2F2,Oligo,OPC,PVALB,SST,T-Cell,VIP,VLMC
chr11-134037566-134038065	Endo,LAMP5,OPC,VIP,VLMC
chr11-134039107-134039606	Microglia,NR2F2,OPC,VIP,VLMC
chr11-134040933-134041432	LAMP5
chr11-134045688-134046187	OPC
chr11-13404687-13405186	SUB
chr11-134047513-134048012	DG,NR2F2,SUB,VLMC
chr11-134050377-134050876	Astro,CA1,CA2-CA3,Chandelier,DG,Endo,LAMP5,Macro,Microglia,NR2F2,Oligo,OPC,PVALB,SST,SUB,T-Cell,VIP,VLMC
chr11-134053323-134053822	CA2-CA3
chr1-113405486-113405985	Macro,Microglia,SST,SUB
chr11-134062189-134062688	CA1,CA2-CA3,Microglia,SST,SUB,VLMC
chr11-13406282-13406781	SUB
chr11-134066880-134067379	SUB
chr11-134068692-134069191	Astro,CA1,CA2-CA3,Chandelier,DG,Endo,LAMP5,Macro,Microglia,NR2F2,Oligo,OPC,PVALB,SST,SUB,T-Cell,VIP,VLMC
chr11-134069456-134069955	Astro,CA1,CA2-CA3,DG,LAMP5,Microglia,NR2F2,Oligo,OPC,PVALB,SST,SUB,VIP,VLMC
chr11-134070365-134070864	Endo,Macro,Oligo
chr1-113407801-113408300	Astro
chr11-134079242-134079741	DG,SUB
chr11-134082586-134083085	CA1,PVALB,SST,SUB
chr11-134083236-134083735	CA1,PVALB,SST,SUB,VLMC
chr11-134087733-134088232	Oligo
chr11-134097085-134097584	Oligo,SUB
chr11-134098509-134099008	CA1,DG,SUB
chr11-134099026-134099525	CA2-CA3,DG
chr11-134100059-134100558	CA1,CA2-CA3,DG,SST,SUB
chr11-134118278-134118777	Microglia
chr11-134120109-134120608	Astro,Endo,LAMP5,Microglia,NR2F2,Oligo,OPC,PVALB,SST,SUB,VIP,VLMC
chr11-134120781-134121280	Astro,DG,Microglia,Oligo,OPC,VLMC
chr11-134124867-134125366	Astro,CA1,CA2-CA3,Chandelier,DG,LAMP5,Microglia,NR2F2,Oligo,OPC,PVALB,SST,SUB,VIP,VLMC
chr11-134125434-134125933	CA1,LAMP5,NR2F2,Oligo,OPC,PVALB,SST,SUB,VIP,VLMC
chr11-134126130-134126629	CA2-CA3,Chandelier,DG,LAMP5,NR2F2,Oligo,OPC,PVALB,SST,SUB,VIP
chr11-134139191-134139690	LAMP5,Oligo,PVALB
chr11-134139756-134140255	Astro,CA1,CA2-CA3,Chandelier,DG,Endo,LAMP5,Macro,Microglia,NR2F2,Oligo,OPC,PVALB,SST,SUB,T-Cell,VIP,VLMC
chr11-134141356-134141855	CA1,CA2-CA3,DG
chr11-134142201-134142700	DG
chr11-134145575-134146074	PVALB,SST,VIP
chr11-134149283-134149782	Microglia
chr1-113414942-113415441	Astro,NR2F2,SUB
chr11-134150165-134150664	Astro,DG,Microglia,Oligo,OPC
chr11-134151072-134151571	Microglia,PVALB
chr11-134151890-134152389	CA1,CA2-CA3,DG
chr11-134152602-134153101	Astro
chr11-134154183-134154682	CA1
chr11-134154811-134155310	CA1,CA2-CA3,DG
chr11-134155368-134155867	CA1
chr11-134157696-134158195	OPC
chr11-134163916-134164415	Astro
chr1-11341718-11342217	SUB
chr11-134175607-134176106	Chandelier
chr11-134176230-134176729	CA1,CA2-CA3,Chandelier,DG,SST,SUB
chr11-13419389-13419888	SST
chr11-1342042-1342541	CA1,CA2-CA3,DG,LAMP5,NR2F2,PVALB,SST,SUB,VIP
chr11-134207361-134207860	DG,Microglia,Oligo,SUB,T-Cell
chr11-134215756-134216255	Astro,CA1,DG,Endo,LAMP5,NR2F2,Oligo,OPC,PVALB,SST,SUB,VIP
chr11-134216795-134217294	Oligo
chr11-134218013-134218512	PVALB
chr11-134223734-134224233	Astro,CA1,CA2-CA3,Chandelier,DG,Endo,LAMP5,Macro,Microglia,NR2F2,Oligo,OPC,PVALB,SST,SUB,T-Cell,VIP,VLMC
chr11-134224278-134224777	Astro,CA1,CA2-CA3,Chandelier,DG,Endo,LAMP5,Macro,Microglia,NR2F2,Oligo,OPC,PVALB,SST,SUB,T-Cell,VIP,VLMC
chr11-134225213-134225712	Astro,CA1,DG,LAMP5,Oligo,OPC,PVALB,SST,SUB,VIP
chr11-134231152-134231651	DG
chr11-134232345-134232844	DG
chr11-134234079-134234578	NR2F2
chr11-134240245-134240744	CA1
chr11-13424043-13424542	CA2-CA3
chr11-134243727-134244226	Chandelier
chr11-134244503-134245002	PVALB,SUB,VIP
chr11-13424596-13425095	PVALB
chr11-134252644-134253143	NR2F2,PVALB
chr11-134253178-134253677	Astro,CA1,CA2-CA3,Chandelier,DG,Endo,LAMP5,Macro,Microglia,NR2F2,Oligo,OPC,PVALB,SST,SUB,T-Cell,VIP,VLMC
chr11-134253738-134254237	VIP
chr11-134261559-134262058	CA1,DG,OPC,SUB
chr11-134262243-134262742	CA1,DG,Macro,OPC,SUB
chr11-134266814-134267313	Macro,Microglia
chr11-134267889-134268388	DG
chr11-134272346-134272845	NR2F2
chr11-134275514-134276013	CA1,CA2-CA3,DG,NR2F2,SST,SUB,VIP
chr11-134276043-134276542	Astro,CA1,CA2-CA3,Chandelier,DG,Endo,LAMP5,Macro,Microglia,NR2F2,Oligo,OPC,PVALB,SST,SUB,T-Cell,VIP
chr11-134276591-134277090	CA1,CA2-CA3,DG,Macro,NR2F2,OPC,PVALB,SST,SUB,VIP
chr11-134277194-134277693	CA1
chr11-134282187-134282686	VLMC
chr11-134285053-134285552	CA1
chr11-134287766-134288265	OPC
chr11-134289712-134290211	NR2F2,VIP
chr11-134299799-134300298	OPC,SST,SUB
chr1-113433024-113433523	NR2F2
chr11-134331664-134332163	Astro,CA1,CA2-CA3,Chandelier,DG,Endo,LAMP5,Macro,Microglia,NR2F2,Oligo,OPC,PVALB,SST,SUB,T-Cell,VIP,VLMC
chr11-134332294-134332793	CA1,DG,OPC
chr11-134333141-134333640	CA1
chr11-134345724-134346223	SUB,VLMC
chr11-134355073-134355572	CA1,CA2-CA3
chr11-134358565-134359064	CA1,CA2-CA3,Chandelier,OPC,PVALB,VIP
chr11-134359131-134359630	CA1,PVALB
chr11-134360180-134360679	Astro,CA1,CA2-CA3,Chandelier,DG,Endo,LAMP5,Macro,Microglia,NR2F2,Oligo,OPC,PVALB,SST,SUB,T-Cell,VIP,VLMC
chr11-134365033-134365532	CA1,CA2-CA3,DG,SUB,VIP
chr11-134373034-134373533	DG,OPC
chr11-134385126-134385625	VIP,VLMC
chr11-134385667-134386166	Astro,CA1,CA2-CA3,Chandelier,DG,LAMP5,NR2F2,Oligo,OPC,PVALB,VIP,VLMC
chr11-134390838-134391337	Chandelier,LAMP5,NR2F2,PVALB,VIP
chr11-134393496-134393995	Astro,CA2-CA3,DG,Endo,Microglia,Oligo,OPC,PVALB,SUB
chr11-134398027-134398526	OPC,VIP
chr11-134398596-134399095	Chandelier,Oligo,OPC,PVALB,VIP
chr11-13440034-13440533	Astro,CA1,CA2-CA3,Chandelier,DG,Endo,LAMP5,NR2F2,Oligo,OPC,PVALB,SST,SUB,VIP,VLMC
chr11-134407185-134407684	Astro,CA1,DG
chr11-134409546-134410045	SUB
chr11-134411427-134411926	CA1,DG,LAMP5,NR2F2,Oligo,OPC,SST,SUB,VIP
chr11-134412337-134412836	Astro,CA1,CA2-CA3,Chandelier,DG,Endo,LAMP5,Macro,Microglia,NR2F2,Oligo,OPC,PVALB,SST,SUB,T-Cell,VIP,VLMC
chr11-134413098-134413597	Macro,SST
chr11-134420014-134420513	CA1,LAMP5
chr11-134423685-134424184	SUB
chr11-134425168-134425667	DG,OPC
chr11-134426026-134426525	Astro,CA1,CA2-CA3,Chandelier,DG,LAMP5,Oligo,OPC,PVALB,SST,SUB,VIP
chr11-134428946-134429445	NR2F2,VIP
chr11-134430459-134430958	CA1
chr11-134432550-134433049	Oligo
chr11-134433166-134433665	Oligo,VLMC
chr11-134438727-134439226	CA1,CA2-CA3,DG,LAMP5,Oligo,OPC,PVALB,SST,SUB,VIP
chr11-134439289-134439788	CA1,DG,LAMP5,Oligo,PVALB,SST,SUB,VIP
chr11-134440741-134441240	LAMP5
chr11-134441244-134441743	LAMP5,NR2F2,OPC,SST,VIP
chr11-134445264-134445763	NR2F2
chr11-134452293-134452792	Astro,CA1,CA2-CA3,DG,Endo,LAMP5,Macro,NR2F2,Oligo,OPC,SUB,VIP
chr11-134452964-134453463	Astro,DG,Endo,LAMP5,NR2F2,Oligo,OPC,SUB,T-Cell,VIP
chr11-134453832-134454331	Astro,VLMC
chr11-134455415-134455914	CA1
chr11-134459159-134459658	Astro,LAMP5,NR2F2,Oligo,OPC,PVALB,VIP
chr11-134460094-134460593	DG,LAMP5,Oligo,OPC,SUB,VIP
chr11-134460755-134461254	CA2-CA3
chr11-134465609-134466108	CA2-CA3,LAMP5,PVALB
chr11-134466118-134466617	Astro,CA1,CA2-CA3,LAMP5,NR2F2,Oligo,OPC,PVALB,SST,SUB
chr11-134471250-134471749	Astro,CA1,CA2-CA3,Chandelier,DG,LAMP5,NR2F2,Oligo,OPC,PVALB,SST,SUB,VIP,VLMC
chr11-134472662-134473161	VIP
chr11-134476366-134476865	Astro,Oligo,OPC
chr11-134479617-134480116	VIP
chr11-134481896-134482395	Astro,OPC
chr11-134483701-134484200	DG
chr11-134487492-134487991	CA1,CA2-CA3
chr11-13448778-13449277	Astro,Macro,Microglia
chr11-134497446-134497945	Astro,LAMP5
chr11-134498171-134498670	Astro,CA2-CA3,DG,Endo,LAMP5,NR2F2,Oligo,OPC,SST,VIP,VLMC
chr11-134498727-134499226	Oligo,VIP
chr11-134499951-134500450	Macro,Microglia
chr11-134500900-134501399	CA2-CA3,SUB
chr11-134504367-134504866	OPC
chr11-134506056-134506555	PVALB
chr11-134507737-134508236	Astro
chr11-134508766-134509265	SUB
chr11-134509840-134510339	CA1
chr11-134512658-134513157	CA2-CA3
chr11-134514000-134514499	DG,NR2F2,VIP
chr11-134515182-134515681	Chandelier,NR2F2,PVALB,VLMC
chr11-134515919-134516418	VLMC
chr11-134516595-134517094	DG,SUB
chr11-134519688-134520187	Microglia,PVALB
chr1-113452858-113453357	DG,Oligo,SUB
chr11-134530386-134530885	CA2-CA3,DG,OPC
chr11-134530995-134531494	Astro,CA2-CA3,DG,NR2F2,OPC
chr11-134532060-134532559	Astro,NR2F2,VIP
chr11-134532645-134533144	Astro
chr11-134533180-134533679	VLMC
chr1-113453361-113453860	CA1,DG
chr11-134535708-134536207	Microglia
chr11-134536630-134537129	Microglia
chr11-134537224-134537723	Microglia
chr11-134538599-134539098	OPC
chr11-134543054-134543553	CA1,CA2-CA3,LAMP5,NR2F2,PVALB,SUB
chr11-134559517-134560016	Chandelier,Microglia
chr11-134560085-134560584	Chandelier,VIP
chr11-134560690-134561189	VIP,VLMC
chr11-134566226-134566725	Astro,CA2-CA3,DG,Oligo,OPC
chr1-113456849-113457348	Astro,CA1,Endo,SUB,VIP
chr11-134571773-134572272	Microglia
chr11-134572733-134573232	Astro,LAMP5,Macro,Microglia,NR2F2,Oligo,OPC,PVALB,SST,VIP
chr11-134573655-134574154	CA1,CA2-CA3,DG,OPC,SUB
chr11-134576545-134577044	DG
chr11-134577485-134577984	Astro,LAMP5
chr11-134578110-134578609	Astro,Chandelier,PVALB
chr11-134579316-134579815	Oligo
chr1-11345807-11346306	SST
chr11-134582219-134582718	Macro,Microglia,T-Cell
chr11-134583333-134583832	Macro,Microglia
chr11-134584179-134584678	Astro,OPC
chr11-134584688-134585187	Macro,Microglia,Oligo
chr11-134585445-134585944	Macro,NR2F2
chr11-134597385-134597884	Oligo,OPC
chr11-134599056-134599555	CA2-CA3,Microglia,PVALB,SUB
chr11-134603178-134603677	DG
chr11-134603945-134604444	CA1
chr11-134606741-134607240	CA1,SUB
chr11-134609272-134609771	CA2-CA3,Oligo,SUB
chr11-134610259-134610758	SUB
chr11-13462503-13463002	Astro,CA1,Chandelier,DG,LAMP5,Oligo,OPC,PVALB,SST,SUB,VIP,VLMC
chr11-13463026-13463525	Astro,CA1,CA2-CA3,Chandelier,DG,Endo,LAMP5,Macro,Microglia,NR2F2,Oligo,OPC,PVALB,SST,SUB,T-Cell,VIP,VLMC
chr11-134632177-134632676	SUB
chr11-134635442-134635941	Astro,DG,LAMP5,Microglia,NR2F2,Oligo,OPC,PVALB,SST,SUB,VIP
chr11-134637200-134637699	CA2-CA3
chr11-134638891-134639390	Chandelier,DG,Microglia,SUB
chr11-134643074-134643573	PVALB
chr11-134643692-134644191	Chandelier
chr11-134644392-134644891	Chandelier,DG,NR2F2,PVALB,VIP
chr11-134646080-134646579	CA1
chr11-134647300-134647799	SUB
chr11-134655642-134656141	CA1,CA2-CA3,DG,OPC,SUB,VIP
chr11-134656795-134657294	DG
chr11-134657602-134658101	VLMC
chr11-134658532-134659031	SST
chr11-134662312-134662811	CA1,SUB
chr11-134664742-134665241	VIP
chr11-134666153-134666652	DG,VIP
chr11-134666979-134667478	CA2-CA3
chr11-134670163-134670662	NR2F2
chr11-134671101-134671600	SUB
chr11-134676755-134677254	VIP
chr11-134677436-134677935	CA1
chr11-134680055-134680554	CA1
chr11-134685042-134685541	CA1,NR2F2
chr11-134685667-134686166	Astro
chr11-134686350-134686849	Astro
chr11-134689223-134689722	VLMC
chr11-134691419-134691918	CA1,DG,Oligo,PVALB,SST
chr11-134691922-134692421	CA1
chr11-134705498-134705997	CA2-CA3
chr11-134706714-134707213	CA1
chr11-134711558-134712057	OPC
chr11-134712178-134712677	OPC
chr11-134714782-134715281	CA2-CA3
chr11-134716098-134716597	CA1,CA2-CA3,DG,VIP
chr11-134724048-134724547	SUB
chr11-134724897-134725396	CA2-CA3,VIP
chr11-134725706-134726205	CA1,CA2-CA3,DG,NR2F2,SUB,VIP
chr11-134731498-134731997	Astro,Oligo,OPC
chr11-134734375-134734874	CA1,SUB
chr11-134753177-134753676	CA1,CA2-CA3,Chandelier,DG,PVALB,SUB
chr11-134755946-134756445	Chandelier,NR2F2
chr11-134759166-134759665	CA2-CA3,VIP
chr11-134759675-134760174	CA2-CA3,VIP
chr11-134762339-134762838	Oligo
chr11-134763014-134763513	CA1,CA2-CA3,DG,VIP
chr11-134776006-134776505	CA1,CA2-CA3
chr11-134783114-134783613	CA1,CA2-CA3
chr11-134784456-134784955	CA1,CA2-CA3,SST
chr11-134786159-134786658	SUB
chr11-134786716-134787215	CA2-CA3,SUB
chr11-134797664-134798163	Oligo
chr11-134798676-134799175	CA1,LAMP5
chr11-134799281-134799780	CA1
chr11-134800711-134801210	CA1,CA2-CA3,DG,OPC,SUB,VIP
chr11-134802074-134802573	SST,SUB
chr11-134807867-134808366	CA1,CA2-CA3,DG
chr11-134822793-134823292	CA1,CA2-CA3,LAMP5,OPC,PVALB,SST,SUB
chr11-134826648-134827147	CA2-CA3
chr11-134836623-134837122	VIP
chr11-134837885-134838384	Astro,OPC
chr1-113483838-113484337	CA1
chr11-134843265-134843764	OPC
chr11-134854342-134854841	CA1,SUB
chr11-134856290-134856789	OPC,VIP
chr11-134868518-134869017	Astro,CA1,CA2-CA3,Chandelier,DG,Endo,LAMP5,Macro,Microglia,NR2F2,Oligo,OPC,PVALB,SST,SUB,T-Cell,VIP,VLMC
chr11-13487049-13487548	Macro,Microglia,Oligo
chr11-134876173-134876672	SUB
chr1-113488068-113488567	CA2-CA3,NR2F2,VIP
chr11-134882154-134882653	SUB
chr11-134882774-134883273	CA1,CA2-CA3,DG,SUB
chr1-113488699-113489198	CA2-CA3,DG,NR2F2,VIP
chr11-134893701-134894200	DG
chr11-134894886-134895385	SUB
chr11-134901521-134902020	DG,OPC,SST,SUB,VIP
chr11-134902265-134902764	CA1,CA2-CA3,DG,LAMP5,NR2F2,SST,SUB,VIP
chr11-134903057-134903556	CA1
chr11-134905464-134905963	Oligo,OPC,PVALB,VLMC
chr11-134911611-134912110	CA1,DG,SUB
chr11-13491176-13491675	VLMC
chr11-134912241-134912740	CA1,SUB
chr11-134915237-134915736	Astro,VIP
chr11-134916687-134917186	VLMC
chr11-134921276-134921775	CA2-CA3,DG
chr11-134921782-134922281	SUB
chr11-134925847-134926346	CA2-CA3,DG
chr11-134932227-134932726	Oligo,SUB
chr11-134932744-134933243	VLMC
chr11-134937947-134938446	CA1,CA2-CA3,SUB
chr11-134942165-134942664	Astro,DG,Oligo,SUB,VLMC
chr11-134944925-134945424	CA2-CA3,DG
chr11-134948855-134949354	Astro,Endo
chr11-134950544-134951043	NR2F2,SST,SUB
chr11-134951233-134951732	Astro,CA1,CA2-CA3,Chandelier,DG,LAMP5,NR2F2,Oligo,OPC,PVALB,SST,SUB,VIP,VLMC
chr11-134954497-134954996	Oligo
chr11-134960383-134960882	CA1
chr11-134969109-134969608	CA1,SUB
chr11-134980670-134981169	Macro,Microglia
chr11-134983046-134983545	SST
chr11-134986349-134986848	OPC,VIP
chr11-134986975-134987474	CA2-CA3,OPC,SUB
chr11-134987764-134988263	DG,OPC,SUB,VIP
chr11-134988414-134988913	Oligo,OPC,T-Cell,VIP,VLMC
chr11-134992947-134993446	Chandelier,OPC,VIP
chr11-134995695-134996194	Oligo
chr11-135005998-135006497	VLMC
chr11-135006758-135007257	CA1,CA2-CA3,Chandelier,DG,Endo,LAMP5,Macro,NR2F2,Oligo,OPC,PVALB,SUB,T-Cell,VIP,VLMC
chr11-135007825-135008324	CA1,CA2-CA3,DG,LAMP5,NR2F2,Oligo,OPC,PVALB,SST,SUB,VIP
chr11-135016384-135016883	CA1,SUB
chr1-11350186-11350685	PVALB
chr11-135019825-135020324	Microglia
chr11-135023069-135023568	CA2-CA3
chr11-135024922-135025421	VIP
chr11-135027426-135027925	Astro,Oligo
chr11-135030719-135031218	CA1,Chandelier,LAMP5,Microglia,NR2F2,SUB,VIP
chr11-135033488-135033987	Astro,CA1,CA2-CA3,Chandelier,DG,LAMP5,NR2F2,Oligo,OPC,PVALB,SST,SUB,T-Cell,VIP
chr11-135036633-135037132	DG,SUB
chr11-135042701-135043200	NR2F2,VIP
chr11-135043345-135043844	Astro,CA2-CA3,DG,LAMP5,NR2F2,SUB,VIP
chr11-135043864-135044363	LAMP5,NR2F2
chr11-135045124-135045623	CA1,CA2-CA3,SUB
chr11-135046406-135046905	SUB
chr11-135067487-135067986	CA2-CA3
chr11-135069180-135069679	NR2F2
chr11-135073318-135073817	Chandelier,VIP
chr11-135074330-135074829	CA1,CA2-CA3,DG,NR2F2,Oligo,SUB,VIP
chr11-135075647-135076146	Oligo,OPC
chr1-1135313-1135812	CA2-CA3,LAMP5,NR2F2,SST,SUB
chr1-113536087-113536586	DG
chr1-113542029-113542528	CA1,CA2-CA3,DG,SUB,VIP
chr1-11354790-11355289	Astro,CA1,CA2-CA3,DG,Endo,LAMP5,NR2F2,OPC,SUB,VIP,VLMC
chr1-11355290-11355789	Astro,CA1,CA2-CA3,Chandelier,DG,Endo,LAMP5,NR2F2,Oligo,OPC,SST,SUB,VIP,VLMC
chr1-11355907-11356406	Astro,CA1,VIP,VLMC
chr11-1356028-1356527	DG
chr1-113562423-113562922	CA1,DG,NR2F2
chr11-13568150-13568649	CA2-CA3,DG
chr11-13569443-13569942	Chandelier
chr11-13570902-13571401	Macro
chr1-113571716-113572215	NR2F2,VIP
chr1-11357224-11357723	Astro,SUB
chr1-113574090-113574589	NR2F2
chr11-1358206-1358705	Microglia
chr1-113588830-113589329	DG
chr11-13596469-13596968	CA1,CA2-CA3
chr11-13605954-13606453	SUB
chr1-1136067-1136566	VIP
chr1-113608321-113608820	CA1,CA2-CA3,DG,VIP
chr1-113608863-113609362	CA2-CA3,DG,NR2F2,SST,SUB,VIP
chr11-13608960-13609459	VIP
chr1-113616110-113616609	Astro,CA1,CA2-CA3,DG,LAMP5,NR2F2,OPC,PVALB,SST,SUB,VIP,VLMC
chr1-11361928-11362427	OPC
chr11-13645068-13645567	CA2-CA3
chr1-113650327-113650826	CA1
chr1-113654816-113655315	CA1,CA2-CA3,Chandelier,DG,LAMP5,NR2F2,Oligo,PVALB,SST,SUB,VIP
chr1-113657232-113657731	OPC
chr1-113657788-113658287	CA2-CA3
chr1-113658948-113659447	Endo,Oligo
chr1-113659459-113659958	Astro,Oligo
chr1-113659996-113660495	Astro,Oligo,PVALB
chr1-113661783-113662282	CA1
chr11-13662465-13662964	CA1,CA2-CA3
chr1-113662990-113663489	Macro
chr1-113663541-113664040	LAMP5
chr11-13667129-13667628	CA1,SUB
chr11-13668140-13668639	Astro,CA1,CA2-CA3,Chandelier,DG,Endo,LAMP5,Macro,Microglia,NR2F2,Oligo,OPC,PVALB,SST,SUB,T-Cell,VIP,VLMC
chr11-13668653-13669152	Astro,CA1,CA2-CA3,Chandelier,DG,LAMP5,Macro,Microglia,NR2F2,Oligo,OPC,PVALB,SST,SUB,VIP,VLMC
chr1-11366884-11367383	Astro
chr11-13674797-13675296	Macro,Microglia
chr1-113677722-113678221	Astro,CA1,DG,LAMP5,Microglia,NR2F2,Oligo,OPC,SST,SUB,VIP
chr11-13678101-13678600	Oligo
chr11-13679750-13680249	Oligo,OPC
chr11-13680372-13680871	DG,Macro,Microglia,Oligo
chr1-113681780-113682279	CA1,CA2-CA3,DG,SUB
chr1-113683315-113683814	CA1,VLMC
chr1-113683943-113684442	DG,VLMC
chr11-13685406-13685905	Astro
chr11-13688235-13688734	CA2-CA3
chr1-113691088-113691587	CA1,CA2-CA3
chr1-113692002-113692501	CA1,CA2-CA3
chr11-13693204-13693703	DG,Oligo
chr11-13693753-13694252	DG,Oligo
chr1-113695604-113696103	DG,SUB
chr1-113703914-113704413	DG
chr11-13705306-13705805	Oligo
chr11-13707696-13708195	CA1,CA2-CA3
chr11-13720866-13721365	Oligo
chr1-1137225-1137724	T-Cell,VIP
chr11-13730445-13730944	Oligo
chr11-13738734-13739233	Macro
chr1-11374049-11374548	Oligo
chr1-113743907-113744406	OPC
chr11-13744434-13744933	VLMC
chr11-13745039-13745538	Astro,Endo,Macro,Microglia
chr1-113745125-113745624	CA1,DG
chr11-13747540-13748039	CA2-CA3
chr1-11375734-11376233	NR2F2
chr1-113757910-113758409	Astro,Microglia,Oligo,OPC
chr1-113758711-113759210	Astro,CA1,CA2-CA3,Chandelier,DG,Endo,LAMP5,Macro,Microglia,NR2F2,Oligo,OPC,PVALB,SST,SUB,T-Cell,VIP,VLMC
chr1-113759252-113759751	Astro,CA1,CA2-CA3,Chandelier,DG,Endo,LAMP5,Macro,Microglia,NR2F2,Oligo,OPC,PVALB,SST,SUB,T-Cell,VIP,VLMC
chr1-113760104-113760603	Astro,Chandelier,DG,Endo,Microglia,Oligo
chr11-1376316-1376815	CA2-CA3,VIP
chr11-13763276-13763775	SUB
chr1-113763583-113764082	CA1,DG
chr11-13764204-13764703	Astro
chr11-13765007-13765506	SST
chr1-11376845-11377344	CA2-CA3,DG
chr1-113769187-113769686	Astro,Microglia
chr11-13769224-13769723	Oligo
chr1-113769778-113770277	Astro,NR2F2
chr11-13770830-13771329	CA1,DG,Oligo,SUB
chr11-13772367-13772866	Astro,CA1,CA2-CA3,DG,LAMP5,Microglia,NR2F2,OPC,PVALB,SST,SUB
chr11-13776064-13776563	Astro,CA1,CA2-CA3,DG,NR2F2,Oligo,SUB
chr1-113776495-113776994	VLMC
chr1-113780614-113781113	T-Cell
chr1-113781234-113781733	CA1,DG,SUB
chr11-13782657-13783156	Oligo
chr1-113783398-113783897	Astro,Macro,Microglia,T-Cell
chr11-13784812-13785311	Astro,Oligo,OPC
chr11-13786819-13787318	CA2-CA3,DG
chr1-113788260-113788759	CA1
chr1-113797384-113797883	SUB
chr1-113800507-113801006	VLMC
chr11-13808684-13809183	CA1,DG
chr1-113811053-113811552	CA1,NR2F2,Oligo
chr1-113811622-113812121	Astro,CA1,CA2-CA3,Chandelier,DG,LAMP5,Macro,Microglia,NR2F2,Oligo,OPC,PVALB,SST,SUB,T-Cell,VIP
chr1-113812188-113812687	Astro,CA1,CA2-CA3,Chandelier,DG,Endo,LAMP5,Macro,Microglia,NR2F2,Oligo,OPC,PVALB,SST,SUB,T-Cell,VIP,VLMC
chr11-13812426-13812925	DG
chr1-113812699-113813198	Astro,Oligo,SST,SUB
chr1-113818379-113818878	CA1,SUB
chr1-113824255-113824754	CA2-CA3,DG
chr11-1382548-1383047	LAMP5,Macro,Microglia,OPC,PVALB,VIP
chr11-1383155-1383654	Astro,CA1,CA2-CA3,Chandelier,DG,Endo,LAMP5,Macro,Microglia,NR2F2,Oligo,OPC,PVALB,SST,SUB,T-Cell,VIP,VLMC
chr1-113835381-113835880	DG,Macro,Microglia,Oligo,OPC
chr1-11383670-11384169	CA1,CA2-CA3,DG,NR2F2,Oligo,SUB,VIP
chr11-13841107-13841606	CA2-CA3,DG
chr11-13845460-13845959	NR2F2
chr11-13850164-13850663	CA1,CA2-CA3,DG,SST,SUB
chr1-113850333-113850832	SUB
chr11-13850810-13851309	CA2-CA3,SST
chr11-13851391-13851890	DG,NR2F2
chr11-13851893-13852392	DG
chr11-13856861-13857360	CA1
chr1-113857722-113858221	Microglia
chr1-113858339-113858838	Macro,Microglia
chr1-113859367-113859866	Microglia
chr11-13859659-13860158	Astro,CA1,Macro,NR2F2,OPC
chr11-13863804-13864303	Macro
chr11-13868648-13869147	CA1,DG,T-Cell
chr11-13869309-13869808	CA1,CA2-CA3,DG,SUB,T-Cell
chr1-113871486-113871985	Macro,Microglia,T-Cell
chr1-113872126-113872625	Microglia
chr11-13873122-13873621	Astro,CA2-CA3,DG,Macro,Microglia,Oligo
chr11-13873821-13874320	Macro
chr1-113875656-113876155	CA1,CA2-CA3,DG,SUB
chr1-11387748-11388247	Astro
chr11-13879310-13879809	Astro
chr1-113886300-113886799	T-Cell
chr11-1388884-1389383	NR2F2,Oligo,OPC,SST
chr11-13889490-13889989	Astro
chr1-113895038-113895537	CA1,CA2-CA3,SUB
chr11-1389611-1390110	Astro,CA1,CA2-CA3,Chandelier,DG,Endo,LAMP5,Macro,Microglia,NR2F2,Oligo,OPC,PVALB,SST,SUB,T-Cell,VIP,VLMC
chr11-13896636-13897135	Astro
chr11-13897400-13897899	CA1,DG,SUB
chr1-113899014-113899513	CA1
chr1-113904174-113904673	CA1,CA2-CA3,Chandelier,DG,PVALB,SST
chr1-113904799-113905298	Astro,CA1,CA2-CA3,Chandelier,DG,Endo,LAMP5,Macro,Microglia,NR2F2,Oligo,OPC,PVALB,SST,SUB,T-Cell,VIP,VLMC
chr11-1390529-1391028	Astro,CA1,NR2F2,Oligo,OPC,PVALB,SST,VIP,VLMC
chr1-113905355-113905854	CA1,Microglia,Oligo,OPC,T-Cell
chr11-1391188-1391687	Astro,CA1,DG,Endo,LAMP5,NR2F2,OPC,SST,SUB
chr1-113912871-113913370	Astro,CA2-CA3,DG,Oligo,OPC,VLMC
chr11-13912899-13913398	CA2-CA3
chr11-13915325-13915824	DG
chr1-113915982-113916481	Astro,CA2-CA3
chr11-13917152-13917651	Microglia
chr1-11391811-11392310	Astro,CA1,CA2-CA3,DG,LAMP5,NR2F2
chr11-13918635-13919134	SUB
chr11-13923688-13924187	T-Cell
chr11-13924585-13925084	Macro,Microglia
chr11-13927404-13927903	Astro,OPC
chr1-113928474-113928973	Astro,CA1,DG,LAMP5,Microglia,OPC,PVALB,SST,SUB
chr11-13928623-13929122	CA1,DG
chr11-13929170-13929669	Astro,CA2-CA3,DG,NR2F2,OPC,PVALB,VLMC
chr1-113929255-113929754	Astro,CA1,CA2-CA3,Chandelier,DG,Endo,LAMP5,Macro,Microglia,NR2F2,Oligo,OPC,PVALB,SST,SUB,T-Cell,VIP,VLMC
chr1-113929767-113930266	Astro,CA1,CA2-CA3,Chandelier,DG,Macro,NR2F2,Oligo,SST,SUB,T-Cell,VLMC
chr1-113930509-113931008	CA1
chr1-113935330-113935829	CA1
chr1-113940302-113940801	Chandelier,DG,NR2F2,SUB,VIP,VLMC
chr11-13942331-13942830	Astro
chr11-13944498-13944997	Astro,LAMP5,Macro,OPC,SUB,VLMC
chr1-113947021-113947520	Astro,LAMP5,SUB,VLMC
chr1-113948049-113948548	Astro
chr11-13948363-13948862	CA1,DG
chr1-113948987-113949486	NR2F2
chr11-13951281-13951780	DG
chr11-13954474-13954973	Astro,DG,SST,SUB
chr11-13955798-13956297	Astro,CA1,DG,Endo,LAMP5,Macro,Microglia,NR2F2,Oligo,OPC,PVALB,SST,SUB,VLMC
chr11-13956391-13956890	NR2F2
chr1-113957893-113958392	DG,SST,VIP
chr11-13962430-13962929	Astro,CA1,CA2-CA3,Chandelier,DG,Endo,LAMP5,Macro,Microglia,NR2F2,OPC,PVALB,SST,SUB,VIP,VLMC
chr11-13963082-13963581	Astro,CA1,CA2-CA3,DG,LAMP5,Microglia,NR2F2,Oligo,OPC,PVALB,SST,SUB,VLMC
chr1-113963464-113963963	Astro,CA1,CA2-CA3,DG,LAMP5,Oligo,SUB
chr11-13963723-13964222	CA1,DG,OPC
chr11-13964413-13964912	Astro,CA1,DG,Macro,OPC,PVALB
chr1-113964566-113965065	CA1,Microglia,SST,SUB
chr11-1396488-1396987	OPC
chr1-113965918-113966417	Astro
chr1-11396672-11397171	Macro
chr1-113967584-113968083	VIP
chr1-113969851-113970350	DG,Oligo
chr11-1397000-1397499	Astro,CA1,CA2-CA3,DG,Endo,LAMP5,Macro,NR2F2,Oligo,OPC,PVALB,SST,T-Cell,VIP,VLMC
chr11-13970908-13971407	Astro,Microglia,Oligo,OPC
chr1-113971024-113971523	NR2F2
chr11-13972425-13972924	CA1,CA2-CA3
chr1-113972727-113973226	PVALB,SST,VIP
chr1-11397498-11397997	Astro,DG,NR2F2
chr1-113975770-113976269	Microglia,T-Cell
chr1-113976768-113977267	Astro
chr1-113978711-113979210	Astro,CA1,CA2-CA3,Chandelier,DG,LAMP5,Macro,Microglia,NR2F2,Oligo,OPC,PVALB,SST,SUB,VIP,VLMC
chr1-113979223-113979722	Astro,Microglia,Oligo,OPC,VIP
chr11-13981693-13982192	Macro
chr1-113982165-113982664	Microglia,VLMC
chr11-13982821-13983320	Astro,LAMP5,NR2F2
chr11-13983330-13983829	Astro,NR2F2,VLMC
chr1-113984660-113985159	VLMC
chr1-113986478-113986977	Chandelier
chr1-113992265-113992764	CA2-CA3
chr1-113992888-113993387	CA1,CA2-CA3,DG,SUB
chr11-13997548-13998047	SUB
chr1-113998289-113998788	Macro,Microglia
chr1-114002386-114002885	DG,NR2F2,VIP,VLMC
chr1-114003243-114003742	Macro,Microglia,VLMC
chr1-114008291-114008790	NR2F2
chr1-114011243-114011742	Microglia
chr11-14012779-14013278	CA1,CA2-CA3,SUB
chr11-1401583-1402082	Astro,Chandelier,Microglia,Oligo,OPC,PVALB,SST,VIP,VLMC
chr11-14021454-14021953	Astro
chr1-114024039-114024538	VLMC
chr1-114026807-114027306	Chandelier
chr11-14026835-14027334	NR2F2,PVALB,VLMC
chr11-14027425-14027924	PVALB
chr11-14028933-14029432	Astro
chr11-14029947-14030446	Astro,CA1,CA2-CA3,DG
chr1-114030213-114030712	CA1,CA2-CA3
chr11-14030462-14030961	Astro,CA1,SUB
chr1-114032704-114033203	PVALB,SUB
chr1-114033206-114033705	Astro,DG,Microglia
chr1-114034542-114035041	SUB
chr11-14036657-14037156	SUB
chr1-114040164-114040663	Macro,Microglia
chr11-14041000-14041499	Astro,Macro
chr11-14042314-14042813	SST
chr1-114042574-114043073	VLMC
chr11-14042914-14043413	Astro,CA1,DG,Endo,LAMP5,NR2F2,Oligo,OPC,PVALB,SST
chr1-114043485-114043984	Chandelier,LAMP5,NR2F2
chr1-114044349-114044848	Astro
chr11-14048112-14048611	CA1,DG
chr1-114048459-114048958	Microglia
chr11-14054543-14055042	PVALB,SST
chr11-14059365-14059864	Astro,CA2-CA3,DG,NR2F2
chr11-14061515-14062014	VIP
chr1-114062563-114063062	Microglia,NR2F2
chr11-14063539-14064038	CA1,CA2-CA3
chr11-1406435-1406934	OPC,VIP
chr11-14065153-14065652	Astro,DG,Macro,Microglia,NR2F2,OPC,SUB
chr1-114065602-114066101	Macro,Microglia
chr11-14065677-14066176	NR2F2
chr11-14070811-14071310	CA1
chr11-14075010-14075509	T-Cell
chr1-114075218-114075717	Astro,DG
chr1-114075809-114076308	Astro,DG,Microglia,OPC
chr1-114080774-114081273	Astro,Microglia,NR2F2
chr1-114081369-114081868	Astro,CA2-CA3,Chandelier,Macro,Microglia,NR2F2,PVALB,VLMC
chr11-14081708-14082207	Astro,CA1,CA2-CA3,SUB
chr1-114081909-114082408	Astro,CA2-CA3,PVALB
chr1-114085735-114086234	VIP
chr11-14090008-14090507	Astro
chr1-114091053-114091552	CA1
chr1-114092235-114092734	LAMP5,VIP
chr11-14092599-14093098	Macro,Microglia
chr11-14094480-14094979	DG,SUB
chr11-14095048-14095547	CA1,CA2-CA3,DG,SUB
chr1-114100105-114100604	VIP
chr11-14101245-14101744	CA1
chr11-1410253-1410752	CA2-CA3,DG
chr11-14102822-14103321	CA1,CA2-CA3,DG,SUB
chr1-114103763-114104262	Microglia
chr11-14106281-14106780	Astro
chr11-1410766-1411265	Astro,CA1,CA2-CA3,Chandelier,DG,LAMP5,NR2F2,OPC,SST,SUB,VIP
chr1-114108520-114109019	DG,Macro,Microglia
chr11-14109711-14110210	DG
chr11-14111407-14111906	Astro,LAMP5
chr1-114111880-114112379	CA1,CA2-CA3
chr11-14112423-14112922	DG
chr11-14113112-14113611	CA1,CA2-CA3,DG
chr1-114113733-114114232	DG,Macro,Microglia
chr1-114114642-114115141	Microglia
chr1-114117755-114118254	DG,NR2F2,PVALB,VIP
chr1-114118399-114118898	DG,Microglia,SUB
chr1-11412066-11412565	Astro
chr1-114122320-114122819	Microglia
chr1-114123246-114123745	SUB
chr11-14124823-14125322	Astro
chr1-114126089-114126588	VIP,VLMC
chr1-114126598-114127097	Astro,Macro,Microglia,NR2F2,OPC,VIP
chr1-114131111-114131610	Microglia
chr1-11413307-11413806	LAMP5,NR2F2
chr11-1413590-1414089	SUB
chr1-11414045-11414544	LAMP5
chr11-14141489-14141988	CA1,DG
chr1-114143966-114144465	Microglia
chr11-14144945-14145444	NR2F2
chr1-11414812-11415311	CA2-CA3,Oligo,OPC,T-Cell,VLMC
chr11-14148581-14149080	Astro,CA1,CA2-CA3,LAMP5,SUB
chr1-114148990-114149489	Astro,Chandelier,LAMP5
chr1-114152471-114152970	Astro,CA2-CA3,Macro,Microglia,NR2F2,Oligo,OPC,PVALB,SST,VIP
chr1-114153065-114153564	Microglia,Oligo,VLMC
chr1-114153622-114154121	Microglia,NR2F2,Oligo,OPC,VLMC
chr1-114154168-114154667	CA1,LAMP5,NR2F2,PVALB,SST,SUB,VIP
chr11-14162597-14163096	DG,SUB
chr1-114164972-114165471	DG
chr1-114165575-114166074	Oligo
chr1-114174708-114175207	DG
chr11-14178109-14178608	Microglia
chr11-14180684-14181183	Macro
chr11-14186038-14186537	DG,LAMP5,NR2F2
chr1-114189431-114189930	DG
chr11-14189768-14190267	Astro,Macro,Microglia,VLMC
chr1-114190265-114190764	CA1,CA2-CA3
chr11-14191153-14191652	SST
chr1-114191877-114192376	CA1,CA2-CA3,VIP
chr1-114193967-114194466	CA1
chr11-1419683-1420182	CA1,CA2-CA3,DG,NR2F2,PVALB,SST,SUB
chr1-114201010-114201509	Microglia
chr11-1420184-1420683	CA1,NR2F2,PVALB,SST,SUB
chr11-14202281-14202780	Astro,T-Cell
chr11-14202994-14203493	CA2-CA3
chr1-114203486-114203985	OPC
chr1-114208533-114209032	Microglia
chr1-114209849-114210348	DG
chr11-14210928-14211427	Microglia
chr11-1421242-1421741	CA1,DG,NR2F2,SST,SUB,VIP
chr11-14212848-14213347	Astro,LAMP5,Oligo,OPC
chr1-114215430-114215929	CA1,CA2-CA3,DG,LAMP5,NR2F2,PVALB,SUB,VIP
chr11-14216905-14217404	CA1,CA2-CA3
chr1-114218294-114218793	NR2F2,OPC
chr11-14218528-14219027	DG,LAMP5,NR2F2,Oligo,OPC,SST
chr1-114218833-114219332	LAMP5,NR2F2,OPC,PVALB,SST
chr1-114219406-114219905	Astro,Chandelier,Microglia,Oligo,OPC,PVALB
chr11-14220661-14221160	Astro
chr11-14223676-14224175	LAMP5
chr1-114224296-114224795	Astro,CA1,CA2-CA3,DG,LAMP5,OPC,PVALB,SUB,VIP
chr1-11422591-11423090	OPC
chr11-14228203-14228702	Microglia
chr1-114229611-114230110	Microglia
chr11-14229643-14230142	Astro,CA2-CA3,NR2F2
chr1-114230606-114231105	Microglia
chr11-14231901-14232400	CA1
chr11-14234444-14234943	LAMP5
chr1-114234729-114235228	Macro,Microglia
chr11-14236435-14236934	Astro
chr11-14237569-14238068	Macro,Microglia
chr11-14240858-14241357	CA1,CA2-CA3,SUB
chr11-14242160-14242659	Astro,CA1,CA2-CA3,DG,Microglia,Oligo,OPC,SUB,VIP,VLMC
chr11-14248319-14248818	Astro,CA1,Chandelier,DG,Endo,LAMP5,Macro,Microglia,NR2F2,Oligo,OPC,SST,SUB,VIP,VLMC
chr11-14249234-14249733	Astro,CA1,CA2-CA3,Chandelier,DG,LAMP5,Macro,Microglia,NR2F2,Oligo,OPC,PVALB,SST,SUB,T-Cell,VIP,VLMC
chr1-114249614-114250113	CA1,CA2-CA3,SUB
chr1-114251126-114251625	NR2F2
chr1-114252958-114253457	CA1,SST
chr11-14253321-14253820	Astro,OPC
chr11-14255004-14255503	CA2-CA3,DG
chr1-1142581-1143080	Macro,Oligo,OPC
chr1-114259197-114259696	NR2F2
chr11-1426090-1426589	DG,LAMP5
chr11-14260978-14261477	Astro,VLMC
chr1-114261435-114261934	CA2-CA3
chr11-14261959-14262458	VLMC
chr1-114262044-114262543	CA2-CA3
chr11-1426728-1427227	Astro
chr11-14269634-14270133	CA1,Chandelier,DG,LAMP5,NR2F2,PVALB,SST,SUB,VIP
chr1-114269944-114270443	LAMP5,NR2F2,VIP
chr11-14270284-14270783	CA1,SST,VIP
chr11-14271043-14271542	Macro,Microglia,NR2F2,SUB,T-Cell
chr11-1427278-1427777	Astro,NR2F2
chr1-114274808-114275307	Astro,Macro,Microglia
chr1-114275356-114275855	CA1,CA2-CA3,Microglia,SUB
chr11-14276000-14276499	LAMP5,NR2F2
chr1-114276241-114276740	SUB
chr11-14277031-14277530	CA1
chr11-14278997-14279496	SUB
chr1-114282753-114283252	Astro,CA1,CA2-CA3,DG,LAMP5,Macro,Microglia,NR2F2,Oligo,OPC,PVALB,SST,SUB,T-Cell,VIP,VLMC
chr11-14285273-14285772	CA1
chr11-14287540-14288039	VLMC
chr11-14288124-14288623	Macro,VLMC
chr1-114289247-114289746	Astro,NR2F2,OPC,VIP
chr1-114289867-114290366	T-Cell
chr11-1429228-1429727	Macro
chr11-14294020-14294519	Macro
chr11-14297871-14298370	CA1,CA2-CA3
chr1-114299269-114299768	Astro,Macro,NR2F2,VIP
chr11-14300619-14301118	Astro,CA1,CA2-CA3,Chandelier,DG,LAMP5,Macro,Microglia,NR2F2,Oligo,OPC,PVALB,SST,SUB,T-Cell,VIP
chr11-14308549-14309048	Astro,CA1,DG,PVALB,SUB
chr1-114310955-114311454	Astro,Microglia,VLMC
chr11-14314485-14314984	DG,VIP
chr1-114319320-114319819	SUB
chr11-14319957-14320456	T-Cell
chr1-114323414-114323913	SUB
chr11-14324442-14324941	CA1,LAMP5,NR2F2,VIP
chr11-14324951-14325450	CA1,NR2F2,SUB
chr1-114328396-114328895	CA2-CA3,DG,SUB,VIP
chr11-1432932-1433431	Oligo
chr1-114330372-114330871	SUB,T-Cell
chr1-114334109-114334608	T-Cell
chr11-1433457-1433956	LAMP5,NR2F2,Oligo,VIP
chr1-114339290-114339789	Microglia
chr1-114341172-114341671	T-Cell
chr1-114342219-114342718	Microglia,T-Cell
chr1-11434251-11434750	VIP
chr1-114345886-114346385	Astro,DG,LAMP5,Oligo,OPC,SST,SUB,VIP
chr1-114346389-114346888	Astro,CA1,CA2-CA3,Chandelier,DG,Endo,LAMP5,Macro,Microglia,NR2F2,Oligo,OPC,PVALB,SST,SUB,T-Cell,VIP,VLMC
chr1-114347439-114347938	Microglia
chr1-11434890-11435389	OPC,VIP
chr11-14350133-14350632	CA1
chr1-114352150-114352649	SUB
chr1-114352782-114353281	Astro,CA1,CA2-CA3,DG,Endo,LAMP5,Microglia,NR2F2,Oligo,OPC,PVALB,SUB,VIP
chr1-114353282-114353781	Astro,DG,Endo,Microglia,SUB
chr1-114355193-114355692	Microglia
chr11-14357779-14358278	CA1,DG,NR2F2,OPC,PVALB,SUB,VIP
chr11-14358319-14358818	Astro,CA1,CA2-CA3,Chandelier,DG,Endo,LAMP5,Macro,Microglia,NR2F2,Oligo,OPC,PVALB,SST,SUB,T-Cell,VIP,VLMC
chr11-14358900-14359399	Astro,CA1,CA2-CA3,Chandelier,DG,Endo,LAMP5,Macro,Microglia,NR2F2,Oligo,OPC,PVALB,SST,SUB,T-Cell,VIP,VLMC
chr11-1435892-1436391	NR2F2,SUB
chr11-14362598-14363097	Oligo
chr11-14364217-14364716	CA1,CA2-CA3,DG,OPC,SUB
chr11-1436425-1436924	NR2F2
chr1-114367934-114368433	Microglia
chr1-114368808-114369307	Microglia
chr11-14369379-14369878	CA2-CA3,DG
chr1-114369827-114370326	Astro,CA1,Macro,Microglia
chr11-14374143-14374642	Astro
chr11-1437503-1438002	LAMP5
chr1-114379944-114380443	SUB
chr11-14380925-14381424	Astro,CA1,CA2-CA3,Chandelier,DG,Endo,LAMP5,Macro,Microglia,NR2F2,Oligo,OPC,PVALB,SST,SUB,T-Cell,VIP,VLMC
chr11-14381471-14381970	LAMP5,Macro,Microglia,Oligo,SUB,T-Cell
chr11-14386720-14387219	Astro,CA1,CA2-CA3,Chandelier,DG,Endo,LAMP5,Macro,NR2F2,Oligo,OPC,PVALB,SST,SUB,T-Cell,VIP,VLMC
chr1-11438942-11439441	CA1,LAMP5,OPC
chr1-114389895-114390394	CA1,SUB
chr1-1143929-1144428	T-Cell
chr1-114394527-114395026	Astro
chr11-14396142-14396641	CA1,CA2-CA3,DG,SUB
chr11-14401815-14402314	LAMP5,Macro
chr1-114405084-114405583	CA2-CA3
chr1-11441001-11441500	Astro,CA2-CA3
chr11-14411205-14411704	SUB,VIP
chr11-14411708-14412207	SUB,VIP
chr11-14413315-14413814	Astro,CA1,CA2-CA3,SST,SUB,VLMC
chr11-14415090-14415589	T-Cell
chr11-14416560-14417059	DG
chr11-14417145-14417644	NR2F2,Oligo,OPC
chr11-14417666-14418165	CA2-CA3,NR2F2,Oligo,OPC
chr1-114420817-114421316	SST,SUB
chr11-1442095-1442594	LAMP5,NR2F2,OPC,SST,VIP
chr11-14422360-14422859	Astro,CA1,CA2-CA3,Chandelier,DG,Endo,LAMP5,NR2F2,Oligo,OPC,PVALB,SST,SUB,VIP,VLMC
chr1-114428020-114428519	CA1,PVALB,SUB
chr1-114434616-114435115	VLMC
chr1-114435570-114436069	Oligo
chr11-14435615-14436114	T-Cell
chr1-114436115-114436614	VIP
chr11-14438120-14438619	NR2F2
chr11-14443552-14444051	CA1,NR2F2,Oligo,OPC
chr11-1444823-1445322	CA1,CA2-CA3
chr11-14449089-14449588	CA2-CA3
chr11-14454317-14454816	PVALB
chr11-14454940-14455439	Astro,CA1,CA2-CA3,Chandelier,DG,LAMP5,NR2F2,Oligo,OPC,PVALB,SST,SUB,VIP
chr1-114455047-114455546	SST
chr11-14455592-14456091	NR2F2,VIP
chr11-14456561-14457060	CA1
chr1-114462282-114462781	CA1,DG
chr1-114472947-114473446	PVALB,SST,SUB
chr1-114475758-114476257	NR2F2
chr1-114477118-114477617	VLMC
chr11-14478766-14479265	CA1
chr1-114482484-114482983	Macro,Microglia
chr11-1448279-1448778	Astro,Macro,Oligo
chr1-114484574-114485073	SUB
chr1-11448681-11449180	DG
chr1-114488366-114488865	CA2-CA3
chr11-1448844-1449343	CA2-CA3,LAMP5,Microglia,PVALB,SUB
chr1-114490269-114490768	SUB
chr1-114496009-114496508	DG,LAMP5
chr11-14499010-14499509	CA1,CA2-CA3,LAMP5,NR2F2,SUB,T-Cell
chr1-114499451-114499950	CA2-CA3
chr11-14499558-14500057	Astro,CA1,CA2-CA3,Chandelier,DG,Endo,LAMP5,Macro,Microglia,NR2F2,Oligo,OPC,PVALB,SST,SUB,T-Cell,VIP,VLMC
chr11-14500300-14500799	Astro,Microglia,Oligo,OPC
chr1-114503995-114504494	Astro,Oligo,OPC
chr1-114505201-114505700	Microglia
chr1-114510064-114510563	Astro,CA1,DG,LAMP5,Microglia,NR2F2,Oligo,OPC,PVALB,SST,SUB,VIP
chr1-114510985-114511484	Astro,CA1,CA2-CA3,Chandelier,DG,Endo,LAMP5,Macro,Microglia,NR2F2,Oligo,OPC,PVALB,SST,SUB,T-Cell,VIP,VLMC
chr1-114511636-114512135	Astro,Microglia,Oligo
chr11-14519493-14519992	CA1,DG,Microglia,Oligo,PVALB,SUB,T-Cell
chr1-114519717-114520216	Endo
chr11-14520138-14520637	Astro,CA1,CA2-CA3,Chandelier,DG,Endo,LAMP5,Macro,Microglia,NR2F2,Oligo,OPC,PVALB,SST,SUB,T-Cell,VIP,VLMC
chr1-114524217-114524716	SST
chr11-1453470-1453969	SUB
chr11-14537018-14537517	CA1,DG,Macro,Microglia,Oligo,SST,SUB
chr11-14538177-14538676	Astro,CA2-CA3,DG,OPC,PVALB,SUB,VIP
chr1-11453936-11454435	CA1,CA2-CA3
chr11-14539524-14540023	DG,Microglia
chr11-14541247-14541746	Astro,Macro,Microglia,OPC
chr11-14542079-14542578	Astro
chr11-14544634-14545133	Macro
chr11-14545224-14545723	Microglia
chr11-14546602-14547101	CA1,CA2-CA3,DG,SUB
chr11-14547450-14547949	Macro
chr11-14551264-14551763	VIP
chr11-14551998-14552497	Astro
chr11-14554847-14555346	CA1,CA2-CA3,DG,Macro,Microglia,PVALB,SST,SUB,T-Cell,VIP
chr1-114558505-114559004	Astro,Microglia,Oligo,VLMC
chr1-114559101-114559600	Microglia
chr11-14559303-14559802	Microglia
chr11-14561199-14561698	CA1,CA2-CA3,DG
chr1-114564094-114564593	Endo,LAMP5,Oligo
chr1-114564610-114565109	LAMP5
chr11-14568475-14568974	NR2F2
chr11-14569026-14569525	CA1
chr11-14572173-14572672	CA1
chr11-14577878-14578377	VIP
chr11-14578469-14578968	Macro,Microglia,T-Cell,VIP
chr11-14579972-14580471	SST
chr1-114581399-114581898	Astro,CA1,CA2-CA3,Chandelier,DG,Endo,LAMP5,Macro,Microglia,NR2F2,Oligo,OPC,PVALB,SST,SUB,T-Cell,VIP,VLMC
chr1-114581915-114582414	PVALB,SUB,VLMC
chr1-11458209-11458708	Astro,PVALB
chr11-14583231-14583730	DG
chr11-14587227-14587726	Astro,CA2-CA3,Macro,Microglia,OPC
chr11-1458753-1459252	Astro,SUB,VLMC
chr1-114587979-114588478	NR2F2,SUB
chr11-14588297-14588796	VIP
chr1-11458903-11459402	Astro,CA2-CA3,DG,Endo,LAMP5,Macro,Microglia,NR2F2,Oligo,OPC,PVALB,SST,SUB,T-Cell,VIP,VLMC
chr11-14593658-14594157	Microglia
chr11-1459889-1460388	Astro
chr11-1460412-1460911	Astro,Macro,OPC
chr1-114608849-114609348	DG
chr11-14611845-14612344	Microglia
chr11-14612529-14613028	Macro,Microglia
chr1-11461476-11461975	CA1,CA2-CA3,DG,SUB
chr11-14617121-14617620	Microglia
chr11-14622258-14622757	CA1
chr1-11462439-11462938	CA2-CA3,NR2F2,Oligo
chr11-14625581-14626080	Endo,Macro,Microglia
chr11-14626800-14627299	Microglia
chr11-14636145-14636644	Macro,Microglia,T-Cell
chr11-14638450-14638949	Astro,Microglia
chr11-1464314-1464813	CA2-CA3
chr11-14643483-14643982	Astro,CA1,CA2-CA3,Chandelier,DG,Endo,LAMP5,Macro,Microglia,NR2F2,Oligo,OPC,PVALB,SST,SUB,T-Cell,VIP,VLMC
chr11-14644067-14644566	Astro,CA1,CA2-CA3,Chandelier,DG,Endo,LAMP5,Macro,Microglia,NR2F2,Oligo,OPC,PVALB,SST,SUB,T-Cell,VIP,VLMC
chr11-14659743-14660242	DG
chr1-114660135-114660634	Endo
chr1-114661979-114662478	DG
chr1-11466494-11466993	Astro
chr1-114669823-114670322	Astro,CA1,CA2-CA3,Chandelier,DG,Endo,LAMP5,Macro,Microglia,NR2F2,Oligo,OPC,PVALB,SST,SUB,T-Cell,VIP,VLMC
chr1-114671361-114671860	Oligo,SUB
chr11-1467164-1467663	PVALB
chr11-14673884-14674383	Microglia
chr11-1467822-1468321	Astro
chr11-14685488-14685987	Macro
chr1-11468691-11469190	SUB
chr11-14692220-14692719	CA2-CA3
chr11-14695711-14696210	T-Cell
chr11-14698806-14699305	Astro
chr11-14699433-14699932	CA2-CA3
chr11-14702735-14703234	CA2-CA3
chr11-14709437-14709936	SUB
chr11-14711423-14711922	Macro
chr11-14712278-14712777	VLMC
chr1-11471518-11472017	Oligo
chr1-114715805-114716304	Oligo,SST,SUB
chr1-114716510-114717009	Astro,CA1,CA2-CA3,Chandelier,DG,Endo,LAMP5,Macro,Microglia,NR2F2,Oligo,OPC,PVALB,SST,SUB,T-Cell,VIP,VLMC
chr1-114723866-114724365	Astro
chr11-14728191-14728690	Microglia
chr1-114729720-114730219	Astro
chr1-11473559-11474058	Oligo
chr1-114738519-114739018	Oligo
chr11-14744410-14744909	Microglia
chr1-114745260-114745759	SUB
chr11-14746235-14746734	NR2F2
chr1-11474769-11475268	CA2-CA3,DG,LAMP5,OPC
chr11-14748074-14748573	DG
chr11-14749830-14750329	NR2F2
chr1-114757281-114757780	Astro,CA2-CA3,Chandelier,Endo,LAMP5,Macro,Microglia,Oligo,OPC,PVALB,SST,SUB,VIP
chr1-114757900-114758399	CA1,CA2-CA3,Chandelier,DG,Macro,NR2F2,PVALB,SST,T-Cell,VLMC
chr11-14759886-14760385	LAMP5
chr11-14760893-14761392	LAMP5
chr11-14765077-14765576	Endo,T-Cell
chr11-1476868-1477367	Oligo
chr11-1477662-1478161	CA2-CA3,DG
chr1-114780376-114780875	Astro,CA1,CA2-CA3,Chandelier,DG,Endo,LAMP5,Macro,Microglia,NR2F2,Oligo,OPC,PVALB,SST,SUB,T-Cell,VIP,VLMC
chr1-11478070-11478569	Astro
chr1-11478621-11479120	Astro,CA1,CA2-CA3,Chandelier,DG,Endo,LAMP5,Macro,Microglia,NR2F2,Oligo,OPC,PVALB,SST,SUB,T-Cell,VIP,VLMC
chr11-14789844-14790343	CA1,Oligo,PVALB,SUB
chr11-14790740-14791239	CA1
chr1-11480006-11480505	Astro,Oligo,OPC
chr1-114804225-114804724	Oligo
chr11-1481161-1481660	Astro
chr11-14813079-14813578	Macro
chr11-14820227-14820726	CA1
chr11-14822116-14822615	LAMP5
chr1-11482871-11483370	PVALB,SUB,VIP
chr11-14838292-14838791	PVALB
chr1-114838371-114838870	Macro,Microglia
chr11-14842918-14843417	CA1
chr11-14843972-14844471	CA2-CA3
chr11-14851010-14851509	SUB
chr1-11486125-11486624	LAMP5
chr1-114863563-114864062	DG
chr11-1486362-1486861	Astro,OPC
chr11-1486938-1487437	CA2-CA3
chr1-11487313-11487812	NR2F2
chr11-14873554-14874053	Oligo
chr11-1487657-1488156	PVALB,VIP
chr11-14880103-14880602	LAMP5,SST
chr11-14881546-14882045	CA1,CA2-CA3,DG
chr1-11488418-11488917	VLMC
chr11-14890783-14891282	Chandelier,Microglia,SUB,T-Cell
chr11-14891413-14891912	Astro,CA1,CA2-CA3,Chandelier,DG,Endo,LAMP5,Macro,Microglia,NR2F2,Oligo,OPC,PVALB,SST,SUB,T-Cell,VIP,VLMC
chr11-1489199-1489698	Oligo,OPC,SUB
chr11-14892067-14892566	Astro,CA1,CA2-CA3,Chandelier,DG,Endo,LAMP5,Macro,Microglia,NR2F2,Oligo,OPC,PVALB,SST,SUB,T-Cell,VIP,VLMC
chr11-14894936-14895435	CA1,Macro,Microglia
chr1-114901874-114902373	Astro,CA2-CA3,Oligo
chr11-14904716-14905215	Astro,CA2-CA3,DG,Endo,LAMP5,Macro,Microglia,NR2F2,Oligo,OPC,PVALB,SST,SUB,T-Cell,VIP,VLMC
chr11-14905323-14905822	Astro,Endo,Macro,Microglia,NR2F2,Oligo,OPC,PVALB,SST,T-Cell,VLMC
chr11-14905902-14906401	CA2-CA3
chr11-14907637-14908136	Astro,CA2-CA3,Chandelier,DG,Endo,LAMP5,Macro,Microglia,NR2F2,Oligo,OPC,PVALB,SST,SUB,T-Cell,VIP
chr11-14908474-14908973	CA1,DG,NR2F2,Oligo,PVALB,SUB,VIP
chr11-14936808-14937307	CA2-CA3
chr1-11494686-11495185	CA2-CA3,DG
chr11-1496375-1496874	LAMP5,Oligo
chr11-14969742-14970241	Oligo
chr11-14972049-14972548	Oligo
chr11-14973048-14973547	NR2F2
chr11-1497341-1497840	VIP
chr11-14973633-14974132	CA1,CA2-CA3,Chandelier,DG,LAMP5,Macro,NR2F2,Oligo,OPC,PVALB,SST,SUB,VIP
chr11-14974152-14974651	Astro,Macro,OPC,SST
chr11-14974663-14975162	Astro,CA1,Microglia,Oligo
chr1-1149767-1150266	Endo
chr1-114979249-114979748	Oligo,SUB
chr11-14980652-14981151	Astro
chr1-11499210-11499709	Astro,LAMP5,NR2F2,OPC
chr1-11499831-11500330	Astro,LAMP5,NR2F2,Oligo,OPC,SST,VIP,VLMC
chr1-11501564-11502063	CA2-CA3,Macro,Microglia,Oligo
chr1-115028062-115028561	SST
chr11-1502844-1503343	Astro,CA1,CA2-CA3,DG,LAMP5,NR2F2,Oligo,OPC,PVALB,SUB,VIP
chr11-1503713-1504212	Astro,CA2-CA3,LAMP5,Oligo,VIP
chr1-115052421-115052920	Astro,Microglia,Oligo,OPC,SST
chr1-115056113-115056612	Astro,LAMP5,NR2F2,OPC,PVALB,SST,VLMC
chr1-115062506-115063005	Endo,T-Cell
chr1-115067426-115067925	CA2-CA3,DG,SST,SUB
chr1-115069078-115069577	VIP
chr1-115071591-115072090	PVALB,SST,SUB
chr1-11507219-11507718	Astro,CA1,CA2-CA3,DG,LAMP5,NR2F2,SUB
chr1-115072824-115073323	PVALB
chr11-15073265-15073764	Astro,CA2-CA3,DG,LAMP5,NR2F2,Oligo,OPC,PVALB,SST,SUB,VIP
chr1-115073562-115074061	Astro,NR2F2,Oligo,OPC,VIP
chr11-15073865-15074364	Astro,CA2-CA3,Chandelier,DG,Endo,LAMP5,Oligo,OPC,PVALB,SST,SUB,VIP
chr11-15074488-15074987	Astro,CA1,CA2-CA3,DG,LAMP5,Macro,Microglia,NR2F2,Oligo,OPC,PVALB,SST,SUB,T-Cell,VIP
chr1-115074802-115075301	VLMC
chr11-1507630-1508129	Astro,OPC
chr1-115080142-115080641	CA2-CA3
chr1-115082865-115083364	CA1
chr1-115084742-115085241	Endo
chr1-115087244-115087743	NR2F2
chr11-15087964-15088463	CA1,CA2-CA3,DG
chr1-115088725-115089224	CA2-CA3,PVALB,SST,VIP
chr1-115089281-115089780	Astro,CA2-CA3,Chandelier,DG,Endo,LAMP5,Microglia,NR2F2,Oligo,OPC,PVALB,SST,SUB,T-Cell,VIP,VLMC
chr1-115089809-115090308	Astro,CA1,DG,Endo,OPC,SUB
chr1-115098661-115099160	Microglia,NR2F2
chr1-115099209-115099708	Astro,DG,Microglia,NR2F2,SST,VIP
chr11-15101047-15101546	Astro,CA1,CA2-CA3,DG,LAMP5,Macro,Microglia,NR2F2,Oligo,OPC,SST,SUB,T-Cell,VIP,VLMC
chr1-115107777-115108276	SUB
chr11-1510798-1511297	CA1,CA2-CA3,DG,SUB
chr11-15111962-15112461	Astro
chr1-115112734-115113233	Astro,DG,LAMP5,Microglia,NR2F2,Oligo,OPC,PVALB,SST,SUB,VIP
chr1-115113260-115113759	SUB
chr11-15113270-15113769	Microglia
chr1-115114119-115114618	Astro,CA2-CA3,DG,Macro,SUB
chr11-15114281-15114780	Astro,LAMP5,Macro,Microglia,Oligo,OPC,SST,VIP,VLMC
chr11-15117674-15118173	NR2F2,Oligo,OPC,VLMC
chr11-15123754-15124253	CA2-CA3,DG,SUB
chr11-15124443-15124942	CA2-CA3,VIP
chr11-15128493-15128992	SST
chr11-15129725-15130224	CA1,LAMP5,SST
chr1-115134169-115134668	Astro,VIP
chr1-115134801-115135300	Astro
chr11-15137420-15137919	Microglia
chr1-115137950-115138449	Chandelier
chr1-115138832-115139331	Astro,CA1,CA2-CA3,DG,Endo,LAMP5,Macro,Microglia,NR2F2,Oligo,OPC,PVALB,SST,SUB,VIP,VLMC
chr11-1514495-1514994	Astro,LAMP5,NR2F2,OPC,SUB,VIP
chr11-15145476-15145975	Microglia
chr1-115147740-115148239	Chandelier
chr11-15149914-15150413	NR2F2,Oligo
chr11-1515386-1515885	Astro,CA1,CA2-CA3,Chandelier,DG,Endo,LAMP5,Macro,Microglia,NR2F2,Oligo,OPC,PVALB,SST,SUB,VIP,VLMC
chr11-15158998-15159497	Oligo
chr11-1516242-1516741	NR2F2,PVALB,VIP
chr1-115165718-115166217	CA2-CA3,SUB
chr11-15167639-15168138	OPC,VIP
chr11-15178119-15178618	NR2F2
chr1-115179974-115180473	SUB
chr11-15182330-15182829	SST
chr1-115183632-115184131	Astro,LAMP5
chr1-11518565-11519064	NR2F2
chr1-115186733-115187232	Astro,Endo,Oligo,OPC
chr1-115187239-115187738	Endo
chr1-115190137-115190636	PVALB,SST,SUB
chr11-15192168-15192667	SUB
chr1-115193020-115193519	CA1,CA2-CA3
chr1-115194175-115194674	CA2-CA3
chr11-15197646-15198145	CA1,DG,LAMP5,NR2F2,PVALB,SST,SUB,VIP
chr11-15198275-15198774	LAMP5,NR2F2,SUB,VIP
chr11-15199548-15200047	Astro
chr11-15208522-15209021	Astro,CA1,CA2-CA3,Chandelier,DG,LAMP5,Microglia,NR2F2,Oligo,OPC,PVALB,SST,SUB,VIP,VLMC
chr11-1520861-1521360	OPC
chr11-15210177-15210676	CA1,CA2-CA3,DG,SUB
chr11-15216615-15217114	DG
chr11-15217349-15217848	OPC,VIP
chr11-15218919-15219418	VIP
chr11-15219612-15220111	NR2F2,VIP
chr1-11522448-11522947	Endo,LAMP5,Macro,OPC,SST,VIP
chr1-115230220-115230719	Oligo,OPC
chr1-115237385-115237884	SST
chr11-15243173-15243672	CA1,DG
chr11-15245833-15246332	SST
chr1-115251698-115252197	CA1,CA2-CA3,DG,SST,SUB
chr11-15258108-15258607	CA2-CA3,Oligo,PVALB,SUB,VIP
chr11-15258678-15259177	CA2-CA3,Endo,NR2F2,Oligo,PVALB,SUB,VIP
chr1-115261408-115261907	CA1,LAMP5,SST,SUB
chr1-115262746-115263245	VLMC
chr1-115266502-115267001	VLMC
chr11-15275009-15275508	Oligo,OPC
chr1-115275147-115275646	Astro
chr11-15276600-15277099	Astro,CA2-CA3,Chandelier,DG,OPC,PVALB,SST,VIP
chr1-115277775-115278274	CA2-CA3
chr11-15278001-15278500	PVALB
chr11-15281368-15281867	CA2-CA3
chr1-115282715-115283214	Astro,LAMP5,Macro,Microglia,NR2F2,Oligo,OPC,SST,VIP,VLMC
chr1-115284073-115284572	OPC
chr1-115288634-115289133	CA2-CA3
chr11-15288874-15289373	Astro
chr11-15289612-15290111	CA2-CA3,DG,NR2F2,SUB
chr11-15291825-15292324	Astro
chr11-15294035-15294534	NR2F2
chr1-115300452-115300951	CA2-CA3
chr1-115301341-115301840	CA1,CA2-CA3,Chandelier,DG,LAMP5,NR2F2,Oligo,OPC,PVALB,SST,T-Cell,VIP
chr11-1530556-1531055	DG
chr11-15309218-15309717	CA1,DG
chr1-115311235-115311734	SUB
chr1-11531246-11531745	SUB
chr1-115313166-115313665	Astro
chr1-115314056-115314555	Astro,OPC
chr11-1531418-1531917	CA2-CA3,Chandelier,DG,LAMP5,NR2F2,Oligo,SUB,VIP
chr1-115316939-115317438	CA1,Chandelier,DG,NR2F2,PVALB,SST,VIP
chr11-1532002-1532501	Astro,CA1,CA2-CA3,Chandelier,DG,LAMP5,NR2F2,Oligo,OPC,SUB,VIP
chr1-115322674-115323173	CA1
chr11-15327666-15328165	Astro,CA1,CA2-CA3,Chandelier,DG,LAMP5,Macro,Microglia,NR2F2,Oligo,OPC,PVALB,SST,SUB,VIP
chr11-15328230-15328729	Macro
chr11-1532910-1533409	Endo
chr1-115329788-115330287	LAMP5,VIP
chr1-115330412-115330911	Astro,VIP,VLMC
chr1-115331964-115332463	SST
chr1-115334134-115334633	CA2-CA3
chr1-115337417-115337916	LAMP5,Oligo,SUB,VIP,VLMC
chr1-115337954-115338453	Astro,CA1,CA2-CA3,Chandelier,DG,NR2F2,OPC,PVALB,SST,SUB,VIP,VLMC
chr1-115340739-115341238	Chandelier,PVALB,SST,VIP
chr11-1534619-1535118	SUB
chr1-115347561-115348060	CA1,Chandelier,LAMP5,NR2F2,PVALB,SST
chr1-11534983-11535482	CA2-CA3
chr1-115354480-115354979	VIP
chr1-115363999-115364498	Chandelier,PVALB,VLMC
chr1-115364607-115365106	PVALB,VLMC
chr11-15367703-15368202	CA2-CA3
chr1-115373387-115373886	NR2F2
chr1-1153771-1154270	CA1,DG
chr1-115377472-115377971	CA1,CA2-CA3
chr11-15398031-15398530	CA1,CA2-CA3
chr11-1540865-1541364	VLMC
chr11-1541370-1541869	Astro,DG,Endo,LAMP5,Macro,NR2F2,Oligo,OPC,PVALB,T-Cell,VIP,VLMC
chr11-15418768-15419267	CA1,CA2-CA3,DG,SUB
chr1-115423395-115423894	Astro
chr1-115426130-115426629	VLMC
chr1-115430663-115431162	DG
chr11-15432943-15433442	Macro
chr11-15437777-15438276	Microglia
chr1-115440369-115440868	Macro
chr11-15441222-15441721	T-Cell
chr1-115448199-115448698	Astro
chr11-15453230-15453729	OPC
chr1-115454782-115455281	Astro,OPC
chr1-115456622-115457121	Astro
chr11-1546562-1547061	Astro,CA1,CA2-CA3,Chandelier,DG,Endo,LAMP5,Microglia,NR2F2,Oligo,OPC,PVALB,SST,SUB,T-Cell,VIP,VLMC
chr1-115467077-115467576	NR2F2
chr1-115469610-115470109	Astro,CA1,CA2-CA3,LAMP5,NR2F2,Oligo,OPC,PVALB,SST,SUB,VIP,VLMC
chr11-15470947-15471446	Microglia
chr11-1547726-1548225	Microglia
chr1-115479074-115479573	CA1,Chandelier,DG,LAMP5,NR2F2,OPC,PVALB,SST,SUB,VIP
chr11-1548279-1548778	Astro,LAMP5,Microglia,NR2F2,PVALB,SST,SUB,VIP,VLMC
chr11-15483164-15483663	Microglia
chr11-15484247-15484746	Microglia
chr1-115490549-115491048	T-Cell
chr11-1549271-1549770	Oligo,OPC,T-Cell
chr11-15493620-15494119	Microglia
chr1-115495502-115496001	CA1,LAMP5,VIP
chr1-115504876-115505375	LAMP5,NR2F2
chr1-11550582-11551081	Astro,Oligo,OPC,VLMC
chr1-115506952-115507451	Astro,CA1,DG,Oligo,OPC,PVALB,SUB,VIP,VLMC
chr1-115507678-115508177	SUB
chr11-15517352-15517851	Microglia
chr11-1552463-1552962	LAMP5
chr11-1553580-1554079	CA1,CA2-CA3,DG,SUB
chr1-115537085-115537584	CA1
chr11-15544274-15544773	SST
chr1-115545935-115546434	Astro,Oligo,OPC,VLMC
chr1-11554606-11555105	SST
chr1-115555389-115555888	SST
chr11-15562997-15563496	OPC
chr11-15563773-15564272	Oligo
chr1-115564116-115564615	CA2-CA3,LAMP5,Macro,SUB
chr11-15566201-15566700	Chandelier,NR2F2,VIP
chr11-15569554-15570053	CA1,CA2-CA3,DG,Endo,OPC,SST,SUB
chr11-15570883-15571382	CA1,SST,SUB
chr11-15583776-15584275	SUB
chr11-1558436-1558935	Astro,DG,OPC
chr11-15589283-15589782	PVALB
chr11-15593409-15593908	PVALB,SST
chr11-1559383-1559882	Astro,CA1,CA2-CA3,Chandelier,DG,Endo,LAMP5,Macro,NR2F2,Oligo,OPC,PVALB,SST,SUB,T-Cell,VIP,VLMC
chr1-11559500-11559999	DG
chr1-115595154-115595653	Oligo,OPC
chr1-115595662-115596161	Astro,CA1,CA2-CA3,Chandelier,DG,Endo,LAMP5,Macro,NR2F2,Oligo,OPC,PVALB,SST,SUB,T-Cell,VIP,VLMC
chr1-115598703-115599202	SUB
chr11-15602615-15603114	OPC
chr11-15603184-15603683	Astro,CA2-CA3,Oligo,OPC,VIP,VLMC
chr1-115608069-115608568	CA1,CA2-CA3,DG,SUB
chr11-15615309-15615808	Astro,NR2F2,VIP
chr11-15622436-15622935	Chandelier,LAMP5,PVALB,SST
chr1-115624767-115625266	Astro,DG
chr11-15627501-15628000	Astro
chr11-15634314-15634813	Astro
chr1-11563597-11564096	Macro,OPC,PVALB,VIP
chr11-15640137-15640636	Astro,DG,Oligo,OPC
chr11-15641087-15641586	Astro,OPC
chr1-115641435-115641934	Astro,CA2-CA3,DG,LAMP5,NR2F2,OPC,PVALB,SST,SUB,T-Cell,VIP,VLMC
chr1-115641952-115642451	Astro,CA1,CA2-CA3,Chandelier,DG,Endo,LAMP5,NR2F2,Oligo,OPC,PVALB,SST,SUB,T-Cell,VIP,VLMC
chr1-115642539-115643038	Astro,CA2-CA3,Chandelier,LAMP5,NR2F2,Oligo,OPC,PVALB,SST,SUB,T-Cell,VLMC
chr11-1564423-1564922	Chandelier,LAMP5,NR2F2,OPC,PVALB,SST,SUB,VIP
chr11-15649951-15650450	Astro,CA1,CA2-CA3,Chandelier,DG,Endo,LAMP5,Macro,Microglia,NR2F2,Oligo,OPC,PVALB,SST,SUB,T-Cell,VIP,VLMC
chr11-15650591-15651090	Microglia,PVALB,SST
chr11-15651733-15652232	Astro,OPC,PVALB
chr1-115653910-115654409	VIP
chr1-115654864-115655363	Astro,Chandelier,Endo,VIP
chr1-115656577-115657076	Endo
chr11-15658021-15658520	Microglia
chr1-115662109-115662608	Astro
chr11-15663682-15664181	Astro,VLMC
chr1-115665377-115665876	Chandelier
chr1-115666078-115666577	CA1,CA2-CA3
chr1-115666579-115667078	Astro,CA1,CA2-CA3,OPC
chr1-115670371-115670870	OPC,VIP,VLMC
chr1-115670894-115671393	OPC,VIP
chr11-15671049-15671548	T-Cell
chr1-1156715-1157214	Microglia
chr1-115671566-115672065	Astro,NR2F2
chr11-15673518-15674017	CA1,CA2-CA3,DG
chr1-115676564-115677063	DG
chr1-115677067-115677566	Astro,DG
chr1-115679098-115679597	Astro,DG,VLMC
chr11-15687713-15688212	VLMC
chr11-15688213-15688712	Astro,OPC,VLMC
chr11-15690281-15690780	OPC
chr1-115692144-115692643	Astro,VIP
chr11-15696405-15696904	PVALB
chr11-15697313-15697812	CA2-CA3,Chandelier,PVALB,SST
chr1-115705385-115705884	Astro
chr1-115706724-115707223	Astro,Oligo,SUB,VLMC
chr11-15707949-15708448	Astro,DG,OPC,PVALB,SST
chr1-11570811-11571310	VIP
chr11-1571011-1571510	DG,OPC,VLMC
chr11-15710881-15711380	Chandelier,LAMP5,PVALB,SST,SUB
chr1-115713388-115713887	VIP
chr11-15714616-15715115	LAMP5,Oligo,VIP
chr1-115717445-115717944	Astro,LAMP5,Oligo,SUB
chr11-15718006-15718505	CA1,CA2-CA3,PVALB,SST
chr1-115719337-115719836	Astro,CA1,CA2-CA3
chr11-1572027-1572526	Astro,CA1,CA2-CA3,Chandelier,DG,Endo,LAMP5,Macro,Microglia,NR2F2,Oligo,OPC,PVALB,SST,SUB,T-Cell,VIP,VLMC
chr11-15720402-15720901	PVALB
chr1-115722175-115722674	CA1
chr1-1157230-1157729	Astro,CA1,Chandelier,DG,Endo,LAMP5,Macro,Microglia,NR2F2,Oligo,OPC,SST,SUB,T-Cell,VIP,VLMC
chr11-15724272-15724771	Microglia
chr1-115727831-115728330	OPC,VIP,VLMC
chr11-1572797-1573296	LAMP5
chr11-15730877-15731376	OPC
chr1-115731300-115731799	LAMP5,NR2F2
chr11-1573372-1573871	CA1,CA2-CA3,LAMP5,NR2F2,PVALB,SST,SUB,VIP
chr1-115737194-115737693	CA1,SUB
chr1-115738919-115739418	CA1,Endo,SUB
chr11-1574003-1574502	CA2-CA3,SST,T-Cell
chr11-15742537-15743036	Astro,Microglia,OPC,PVALB
chr1-115744510-115745009	SUB
chr1-115745360-115745859	CA1,CA2-CA3
chr11-1574583-1575082	Astro,CA1,CA2-CA3,Chandelier,LAMP5,Macro,Microglia,NR2F2,Oligo,OPC,PVALB,SST,SUB,T-Cell,VIP
chr11-15747581-15748080	Microglia
chr11-15748113-15748612	PVALB
chr1-115748362-115748861	CA1,SUB
chr11-15750654-15751153	Chandelier
chr1-115753728-115754227	Astro
chr1-115755466-115755965	CA1,CA2-CA3,DG
chr11-15756977-15757476	CA1,CA2-CA3,DG,LAMP5,Microglia,PVALB,SST,SUB
chr1-115757323-115757822	OPC
chr1-115757876-115758375	CA2-CA3
chr11-15758164-15758663	Astro
chr11-15758719-15759218	Astro,CA1,NR2F2,OPC,PVALB,SST
chr11-15764297-15764796	Microglia
chr1-115767300-115767799	NR2F2
chr1-115768487-115768986	PVALB
chr11-15770746-15771245	Astro,Microglia,Oligo
chr1-115771660-115772159	Astro,CA1,CA2-CA3,Chandelier,DG,Endo,LAMP5,Microglia,NR2F2,Oligo,OPC,PVALB,SST,SUB,VIP,VLMC
chr11-15773946-15774445	Astro,Microglia
chr11-15774640-15775139	Microglia,OPC,PVALB,SST
chr1-11577854-11578353	CA2-CA3,DG
chr11-15783245-15783744	Microglia
chr11-15786054-15786553	PVALB,SUB
chr11-15788083-15788582	Astro
chr11-15793240-15793739	CA1,SST,SUB
chr11-15795237-15795736	Astro
chr1-115796787-115797286	CA2-CA3
chr11-15799995-15800494	Macro,Microglia
chr1-1158056-1158555	Astro,CA1,CA2-CA3,Chandelier,DG,Endo,LAMP5,Macro,Microglia,NR2F2,Oligo,OPC,SST,SUB,T-Cell,VIP,VLMC
chr1-115807686-115808185	Astro,CA1,CA2-CA3,DG,Oligo,OPC,SUB,VLMC
chr1-115810495-115810994	DG,SUB
chr1-115814704-115815203	CA2-CA3
chr11-15815481-15815980	Astro,DG
chr11-15816144-15816643	Astro
chr1-11581638-11582137	Astro
chr11-15818591-15819090	CA2-CA3,DG,Microglia
chr11-15819602-15820101	Astro,CA1,CA2-CA3,DG,Endo,LAMP5,Macro,Microglia,NR2F2,Oligo,OPC,PVALB,SST,SUB,T-Cell,VIP,VLMC
chr11-15826809-15827308	Astro,Oligo,OPC
chr1-115827608-115828107	CA1,CA2-CA3,SUB
chr11-15828205-15828704	Astro,CA1,DG,Endo,NR2F2,Oligo,OPC,VLMC
chr1-115828394-115828893	Astro,CA1,CA2-CA3,Chandelier,Endo,LAMP5,Macro,NR2F2,Oligo,OPC,SST,SUB,VLMC
chr1-115829215-115829714	CA1,CA2-CA3,Oligo,PVALB,SST,SUB
chr11-15830609-15831108	Oligo,OPC
chr11-15834016-15834515	Macro
chr11-1583561-1584060	LAMP5,VIP
chr1-115837613-115838112	CA1,DG,Endo,LAMP5,Macro,Oligo,OPC,SST,SUB,VIP
chr1-115838289-115838788	Astro,CA1,CA2-CA3,DG,Endo,LAMP5,Macro,Microglia,NR2F2,Oligo,OPC,PVALB,SUB,T-Cell,VIP,VLMC
chr1-115839071-115839570	Astro,CA1,CA2-CA3,DG,Endo,LAMP5,Oligo,OPC,PVALB,SST,SUB,VIP
chr1-115840843-115841342	CA1,CA2-CA3,DG
chr11-15843338-15843837	Astro,CA1,CA2-CA3,Chandelier,DG,Endo,LAMP5,Macro,NR2F2,Oligo,OPC,PVALB,SST,VIP,VLMC
chr11-15843840-15844339	Macro,PVALB,SST
chr11-15845031-15845530	Astro,CA1,DG,Endo,NR2F2,Oligo,OPC,SUB,VLMC
chr11-15849257-15849756	PVALB,SST
chr11-15850876-15851375	Astro,CA1,CA2-CA3,Chandelier,LAMP5,NR2F2,OPC,PVALB,SST,SUB
chr11-15852095-15852594	Oligo
chr11-15860180-15860679	CA1
chr11-15863095-15863594	CA1
chr11-15865113-15865612	PVALB
chr11-1587761-1588260	T-Cell
chr11-15882766-15883265	Astro
chr1-115882851-115883350	Oligo
chr11-15883549-15884048	Astro,LAMP5,SUB
chr11-15884100-15884599	Astro,OPC
chr11-15885798-15886297	CA1,CA2-CA3,PVALB
chr11-1588604-1589103	CA2-CA3,SST
chr1-115889632-115890131	OPC
chr11-15889772-15890271	NR2F2
chr1-115890500-115890999	Oligo,OPC
chr11-1589254-1589753	DG,PVALB,SST,SUB,T-Cell
chr11-15893192-15893691	Endo,SST
chr11-15895981-15896480	CA2-CA3,DG,SUB
chr11-15897210-15897709	Macro,Microglia
chr11-1589876-1590375	DG
chr11-15900969-15901468	Astro,CA1
chr1-115901094-115901593	Oligo
chr11-15904999-15905498	Oligo
chr11-15905762-15906261	Astro,Oligo,OPC
chr11-15906448-15906947	Microglia
chr1-115908469-115908968	Astro,CA1,CA2-CA3,Chandelier,DG,LAMP5,Oligo,OPC,PVALB,SST,SUB,VIP
chr1-115909192-115909691	CA1,CA2-CA3,DG,PVALB,SST,SUB
chr11-15910206-15910705	Microglia
chr1-115910217-115910716	Astro,CA1,CA2-CA3
chr1-115911294-115911793	PVALB
chr11-15911517-15912016	Macro,Microglia
chr11-15912810-15913309	Astro,OPC,PVALB
chr11-15913357-15913856	OPC
chr11-15920188-15920687	SST
chr11-15920800-15921299	Astro,Chandelier,LAMP5,OPC,PVALB,SST
chr1-115922681-115923180	CA1,CA2-CA3,DG,OPC
chr11-15923138-15923637	CA2-CA3,Oligo,PVALB,SST
chr1-115924712-115925211	Astro
chr11-15929331-15929830	VLMC
chr1-115929765-115930264	Astro,CA1,CA2-CA3,DG,Oligo,OPC,VLMC
chr11-15937494-15937993	Astro
chr11-15938182-15938681	PVALB
chr1-11594049-11594548	PVALB,SST
chr1-115941139-115941638	Oligo
chr11-15941148-15941647	Astro,Chandelier,Endo,Macro,Microglia,Oligo
chr1-115942746-115943245	DG
chr11-15944431-15944930	Astro,OPC
chr1-115944743-115945242	CA1,CA2-CA3
chr1-115945960-115946459	Astro,Endo
chr1-115949131-115949630	SST
chr11-15951512-15952011	PVALB
chr1-11595179-11595678	SST
chr11-15952071-15952570	Chandelier,PVALB,SST
chr11-1595353-1595852	Astro,CA1,Chandelier,DG,LAMP5,Microglia,Oligo,OPC,PVALB,SST,SUB,VIP
chr1-115959716-115960215	Astro
chr11-15960206-15960705	PVALB
chr1-115960336-115960835	CA1
chr1-115961297-115961796	CA1,CA2-CA3,DG
chr11-1596162-1596661	CA1,DG,SUB,VIP
chr1-115961816-115962315	CA1,DG
chr11-1596797-1597296	CA1,CA2-CA3,DG,LAMP5
chr1-115968099-115968598	Oligo,OPC
chr11-15968310-15968809	Astro,Chandelier,Oligo,OPC,VLMC
chr11-15969267-15969766	Astro,Chandelier,LAMP5,Macro,Microglia,NR2F2,Oligo,OPC,PVALB,SST,VIP
chr1-115969381-115969880	Astro,NR2F2,OPC
chr11-15969808-15970307	CA1,CA2-CA3,DG,SUB
chr11-15970889-15971388	DG
chr11-15974469-15974968	VIP
chr1-115975706-115976205	CA2-CA3,Macro,VLMC
chr11-15976090-15976589	NR2F2
chr1-115976281-115976780	Astro,CA1,CA2-CA3,Chandelier,DG,Endo,LAMP5,Macro,Microglia,NR2F2,Oligo,OPC,PVALB,SST,SUB,T-Cell,VIP,VLMC
chr1-115977073-115977572	CA1,DG,SST,SUB
chr11-15979411-15979910	SUB
chr1-115981320-115981819	Astro
chr1-11598339-11598838	CA1
chr11-15987893-15988392	CA1,SST
chr1-115988119-115988618	DG,SUB
chr1-115988732-115989231	SUB
chr11-15988880-15989379	Oligo,SST
chr1-115991813-115992312	Chandelier,Oligo,SST
chr11-15999907-16000406	Astro
chr1-11600083-11600582	LAMP5
chr11-16001884-16002383	LAMP5
chr1-116002418-116002917	Astro
chr1-116003042-116003541	Astro,CA2-CA3,DG,Endo,LAMP5,Macro,NR2F2,Oligo,OPC,PVALB,SST,SUB,T-Cell,VIP,VLMC
chr11-1600585-1601084	Astro
chr1-11600791-11601290	VIP
chr1-116008515-116009014	Astro,Endo,Macro,NR2F2,Oligo,OPC,SUB,VLMC
chr1-116009231-116009730	Macro,NR2F2,Oligo,OPC,SUB,VLMC
chr11-16012054-16012553	Macro
chr1-116013772-116014271	CA1,CA2-CA3
chr11-16015466-16015965	Astro,Chandelier,LAMP5,NR2F2,OPC,PVALB,SST,VIP,VLMC
chr1-116015501-116016000	NR2F2
chr1-116019809-116020308	CA1
chr11-16019901-16020400	Astro,PVALB
chr1-116020587-116021086	Astro,CA1,DG,Endo,Macro,Oligo,OPC,SUB,VIP
chr1-11602207-11602706	NR2F2
chr1-116025998-116026497	Endo
chr1-116026571-116027070	Astro,CA1,CA2-CA3,DG,SUB
chr11-16027515-16028014	Chandelier
chr11-16028473-16028972	VIP
chr11-16031364-16031863	PVALB,SST
chr1-116033212-116033711	CA1,CA2-CA3,Chandelier,DG,Endo,LAMP5,Macro,NR2F2,Oligo,OPC,PVALB,SST,SUB,T-Cell,VIP,VLMC
chr11-16036489-16036988	CA1,CA2-CA3
chr1-116037247-116037746	CA1,CA2-CA3,DG
chr11-1603779-1604278	VLMC
chr11-16040096-16040595	Astro
chr11-16043554-16044053	Astro,OPC
chr11-16047098-16047597	DG
chr11-1605083-1605582	Macro
chr11-1605845-1606344	Microglia
chr1-116067481-116067980	CA1
chr1-116073314-116073813	Oligo
chr11-1607361-1607860	NR2F2,PVALB
chr11-16080697-16081196	Astro,OPC,SST
chr1-11608081-11608580	Endo
chr11-16081726-16082225	Astro,Chandelier,OPC,PVALB,SST,VIP
chr11-16082339-16082838	Chandelier,SST,VIP
chr11-16085562-16086061	SUB
chr11-16086128-16086627	Astro
chr1-116092546-116093045	DG
chr11-16097303-16097802	Astro,OPC,SST,VIP
chr11-16098692-16099191	PVALB,SST
chr1-116101509-116102008	DG
chr1-116110306-116110805	DG,PVALB
chr11-16111612-16112111	Astro,OPC,PVALB
chr1-11611715-11612214	LAMP5
chr11-16118180-16118679	Oligo,OPC,PVALB
chr11-16126297-16126796	OPC
chr1-116134099-116134598	Oligo
chr1-116138965-116139464	Astro,CA1,CA2-CA3,Chandelier,DG,Endo,LAMP5,Macro,Microglia,NR2F2,Oligo,OPC,PVALB,SST,SUB,T-Cell,VIP,VLMC
chr1-116146569-116147068	CA2-CA3
chr11-16148108-16148607	Astro,Oligo,OPC
chr1-116149762-116150261	VIP
chr1-11614977-11615476	PVALB
chr1-116150397-116150896	CA1
chr1-116151031-116151530	Astro,CA1,CA2-CA3,Chandelier,DG,Endo,LAMP5,NR2F2,Oligo,OPC,PVALB,SST,SUB,VIP,VLMC
chr11-16151426-16151925	Chandelier
chr1-116151910-116152409	Astro,CA1,CA2-CA3,Chandelier,DG,Endo,LAMP5,Macro,Microglia,NR2F2,Oligo,OPC,PVALB,SST,SUB,T-Cell,VIP,VLMC
chr1-116159096-116159595	Astro
chr1-116163996-116164495	DG,PVALB,SST,SUB
chr1-116164508-116165007	Astro,LAMP5,Microglia,SST,SUB
chr1-116165555-116166054	VIP
chr1-116166176-116166675	VIP
chr1-116167538-116168037	Chandelier,Microglia,Oligo,OPC,VLMC
chr1-116168300-116168799	Astro,CA1,CA2-CA3,Chandelier,DG,Endo,LAMP5,Macro,Microglia,NR2F2,Oligo,OPC,PVALB,SST,SUB,T-Cell,VIP,VLMC
chr1-116169042-116169541	CA2-CA3
chr1-116175508-116176007	Microglia
chr1-116176459-116176958	VIP
chr1-116179255-116179754	T-Cell
chr1-116181909-116182408	CA2-CA3,DG,SUB
chr11-1618238-1618737	CA1,CA2-CA3
chr1-116182489-116182988	CA1,DG,SUB
chr11-16184576-16185075	Astro,OPC,PVALB
chr11-16190943-16191442	OPC,SST
chr11-16191456-16191955	Astro,LAMP5,Macro,Microglia,OPC,PVALB,SST
chr11-16193997-16194496	Oligo
chr1-116194431-116194930	OPC
chr11-16194509-16195008	Astro,Oligo,OPC
chr1-116203269-116203768	CA1,CA2-CA3,DG,SUB
chr1-116207041-116207540	Oligo
chr1-116207876-116208375	CA2-CA3
chr1-116209460-116209959	CA1,Chandelier,DG,LAMP5,NR2F2,PVALB,SST,SUB
chr1-116210106-116210605	CA1,NR2F2,PVALB
chr1-116210618-116211117	DG
chr1-116217090-116217589	CA2-CA3,LAMP5,NR2F2,Oligo,OPC,PVALB
chr1-116218511-116219010	PVALB,SST
chr11-16219175-16219674	Chandelier
chr1-11622210-11622709	LAMP5,NR2F2,PVALB,SST
chr1-116224073-116224572	Astro
chr11-16225588-16226087	OPC
chr11-16226261-16226760	Chandelier,Endo,OPC,PVALB,SST
chr1-116228456-116228955	SUB
chr1-116232921-116233420	NR2F2,Oligo,PVALB,SST
chr11-16233679-16234178	Astro
chr1-116233854-116234353	NR2F2
chr11-16239090-16239589	Astro,Chandelier,DG,LAMP5,NR2F2,OPC,PVALB,SST,VLMC
chr1-116243187-116243686	PVALB
chr11-16252102-16252601	PVALB,SST
chr1-116253383-116253882	DG
chr1-116255263-116255762	Astro,Chandelier,NR2F2,OPC,PVALB,SST
chr11-16256290-16256789	PVALB
chr1-116259501-116260000	CA2-CA3,DG,SUB
chr11-16261814-16262313	OPC,PVALB,SST
chr11-16262330-16262829	SST
chr1-116262467-116262966	DG,Oligo,SUB
chr1-116264719-116265218	DG
chr1-116268160-116268659	Astro,Chandelier,DG,Oligo,PVALB,SUB,VIP
chr11-16276926-16277425	PVALB
chr1-116276973-116277472	CA2-CA3,DG
chr1-116284742-116285241	CA2-CA3,OPC,VIP
chr11-16286050-16286549	SST
chr11-1628740-1629239	Astro,CA1,CA2-CA3,Chandelier,DG,LAMP5,Macro,Microglia,NR2F2,Oligo,OPC,PVALB,SST,SUB,T-Cell,VIP,VLMC
chr1-116290267-116290766	SST
chr11-16292453-16292952	OPC
chr11-16293074-16293573	VLMC
chr1-11629420-11629919	CA1,CA2-CA3,Chandelier,DG,LAMP5,NR2F2,PVALB,SST,SUB,VIP
chr11-16297400-16297899	PVALB
chr1-116297791-116298290	Oligo
chr1-116299478-116299977	VLMC
chr11-16299871-16300370	OPC
chr1-11630714-11631213	LAMP5
chr1-116307291-116307790	CA2-CA3,PVALB,SUB
chr1-116309983-116310482	Oligo,PVALB,SUB,VIP
chr1-116310901-116311400	NR2F2,Oligo,OPC,VIP
chr1-116311475-116311974	Astro,DG,Endo,NR2F2,Oligo,OPC,PVALB,T-Cell,VIP
chr1-116312324-116312823	CA2-CA3,OPC
chr1-116316951-116317450	PVALB,SST,SUB
chr1-116321609-116322108	OPC
chr11-16326883-16327382	Chandelier,LAMP5,PVALB,SST
chr1-116329453-116329952	Oligo,OPC,PVALB
chr1-116332194-116332693	LAMP5
chr1-116333990-116334489	VLMC
chr1-116334957-116335456	DG,NR2F2,VIP
chr1-116336268-116336767	CA1,CA2-CA3
chr1-11634055-11634554	CA2-CA3
chr11-16344689-16345188	Chandelier,LAMP5,PVALB,SST
chr1-116345705-116346204	CA1,CA2-CA3,DG,LAMP5,NR2F2,PVALB,SST,SUB,VIP
chr1-116347214-116347713	Oligo,OPC
chr1-11634764-11635263	CA1
chr11-16347847-16348346	Astro
chr11-16356255-16356754	Astro,Endo,Oligo,OPC
chr1-116356625-116357124	Microglia
chr11-16356951-16357450	Astro,Chandelier,Oligo,OPC,PVALB,SST,SUB,VIP
chr1-11635753-11636252	Astro,Oligo,OPC
chr1-116359398-116359897	CA1,DG,LAMP5,NR2F2,SST,SUB,VIP
chr1-116360735-116361234	Oligo
chr1-116361645-116362144	Oligo,SUB,VIP
chr11-16365358-16365857	Astro,Oligo,OPC,SST
chr1-116365485-116365984	CA1,CA2-CA3,NR2F2,OPC,PVALB,SUB
chr11-16365996-16366495	SST
chr11-16370791-16371290	VLMC
chr1-116372864-116373363	Astro,CA1,CA2-CA3,Chandelier,DG,Endo,LAMP5,Macro,Microglia,NR2F2,Oligo,OPC,PVALB,SST,SUB,T-Cell,VIP,VLMC
chr1-116373798-116374297	Astro,CA1,CA2-CA3,Chandelier,DG,Endo,LAMP5,Macro,Microglia,NR2F2,Oligo,OPC,PVALB,SST,VIP,VLMC
chr1-116377477-116377976	CA1,OPC
chr1-116379161-116379660	Oligo
chr1-116382750-116383249	CA1,SUB
chr1-116386019-116386518	Astro,LAMP5
chr1-116387041-116387540	DG,OPC
chr1-116390024-116390523	T-Cell
chr11-16397654-16398153	SST
chr1-116400159-116400658	VLMC
chr11-1640020-1640519	Astro,CA2-CA3,Macro,Microglia,NR2F2,Oligo,OPC,PVALB,SST,SUB
chr11-16402293-16402792	Oligo
chr11-16403058-16403557	Astro,Endo,LAMP5,Macro,NR2F2,Oligo,OPC,SUB,T-Cell,VLMC
chr1-116403366-116403865	CA1,CA2-CA3
chr1-116404290-116404789	CA1,DG
chr1-11640487-11640986	PVALB
chr1-116405304-116405803	CA1,DG,LAMP5,NR2F2,SST,SUB,VIP
chr1-116409703-116410202	Chandelier,DG,NR2F2,PVALB,SST,SUB
chr1-116416045-116416544	Astro,CA1,Chandelier,DG,LAMP5,NR2F2,PVALB,SST,SUB,VIP
chr1-116417154-116417653	DG
chr1-116417680-116418179	Macro
chr1-11641792-11642291	Endo
chr1-116418303-116418802	Astro,CA1,Chandelier,Endo,LAMP5,Macro,Microglia,NR2F2,Oligo,OPC,PVALB,SST,SUB,T-Cell,VIP,VLMC
chr11-16418638-16419137	DG,OPC
chr1-11642362-11642861	Astro,CA1,CA2-CA3,DG,Endo,LAMP5,Microglia,NR2F2,Oligo,OPC,PVALB,SST,SUB,T-Cell,VIP,VLMC
chr1-116423891-116424390	CA1
chr1-116426265-116426764	CA2-CA3,Chandelier,Endo,NR2F2,Oligo,OPC,PVALB,VIP,VLMC
chr1-116427745-116428244	SUB
chr1-116432331-116432830	Macro
chr1-116433361-116433860	Astro,CA1,CA2-CA3,DG,Endo,LAMP5,Macro,Microglia,NR2F2,Oligo,OPC,PVALB,SST,SUB,T-Cell,VIP,VLMC
chr1-116433873-116434372	Astro,Oligo
chr1-116436023-116436522	CA1,CA2-CA3
chr1-1164450-1164949	VLMC
chr1-116445167-116445666	NR2F2
chr11-16447781-16448280	PVALB,SST
chr1-116448648-116449147	Oligo
chr1-116451397-116451896	DG,LAMP5,PVALB
chr1-116453879-116454378	VIP
chr1-11645584-11646083	CA1,Chandelier,DG,Microglia,NR2F2,PVALB,SST,SUB,VIP
chr1-116458163-116458662	DG,Oligo
chr1-116458663-116459162	Astro
chr1-116465637-116466136	PVALB
chr1-116466270-116466769	CA1,CA2-CA3,DG,PVALB
chr11-16468219-16468718	PVALB,SST
chr11-16469008-16469507	Astro
chr1-116470575-116471074	T-Cell
chr1-116471198-116471697	DG,NR2F2,Oligo,PVALB,SST
chr1-116472192-116472691	LAMP5,NR2F2,Oligo,PVALB,SST,VLMC
chr1-11647334-11647833	NR2F2
chr1-116474707-116475206	Chandelier
chr1-116475291-116475790	Chandelier,NR2F2,PVALB,SST,SUB,VIP
chr1-116476042-116476541	Endo
chr11-16476960-16477459	Chandelier
chr1-11647961-11648460	Astro,CA1,CA2-CA3,Chandelier,DG,Endo,LAMP5,Macro,NR2F2,Oligo,OPC,SST,VIP
chr1-116484656-116485155	T-Cell
chr1-116485164-116485663	Astro,CA1,CA2-CA3,Chandelier,DG,Endo,LAMP5,Macro,Microglia,NR2F2,Oligo,OPC,PVALB,SST,SUB,T-Cell,VIP,VLMC
chr1-11648708-11649207	Endo
chr1-116488103-116488602	PVALB,SST,VIP
chr1-116488625-116489124	Oligo
chr1-116489202-116489701	Oligo,OPC
chr1-116491366-116491865	DG
chr1-116491983-116492482	CA2-CA3,DG,SUB
chr11-16492128-16492627	PVALB
chr1-116493857-116494356	Astro
chr1-116497602-116498101	Microglia
chr1-116498936-116499435	Astro,CA1,CA2-CA3,Chandelier,DG,Endo,LAMP5,Macro,Microglia,NR2F2,Oligo,OPC,PVALB,SST,SUB,T-Cell,VIP
chr1-11650331-11650830	DG,Macro,Microglia,NR2F2,Oligo,OPC,SUB,T-Cell
chr1-116503797-116504296	Microglia
chr1-116504321-116504820	CA2-CA3,Macro,Microglia,Oligo,T-Cell
chr1-116510287-116510786	DG
chr11-16511059-16511558	CA2-CA3,SST
chr1-116514748-116515247	CA1,Microglia,T-Cell
chr1-116515630-116516129	Macro,Microglia
chr11-1652627-1653126	Astro,CA1,CA2-CA3,Chandelier,DG,Endo,LAMP5,Macro,Microglia,NR2F2,Oligo,OPC,PVALB,SST,SUB,T-Cell,VIP,VLMC
chr1-116532217-116532716	SST
chr1-116533325-116533824	SUB
chr1-11653402-11653901	VIP
chr1-116536479-116536978	NR2F2
chr1-116537844-116538343	CA1,DG,Microglia
chr1-116538610-116539109	CA1,CA2-CA3,DG,SUB
chr1-11654098-11654597	CA2-CA3,Oligo
chr1-116544615-116545114	Microglia
chr1-11654610-11655109	Astro,CA1,CA2-CA3,Chandelier,DG,Endo,LAMP5,Macro,Microglia,NR2F2,Oligo,OPC,PVALB,SST,SUB,T-Cell,VIP,VLMC
chr1-11655163-11655662	PVALB
chr1-116556589-116557088	CA1,DG,T-Cell
chr1-116560547-116561046	Microglia
chr1-116570237-116570736	Astro,CA1,CA2-CA3,Chandelier,DG,Endo,LAMP5,Macro,Microglia,NR2F2,Oligo,OPC,PVALB,SST,SUB,T-Cell,VIP,VLMC
chr1-116570816-116571315	Astro,CA1,Chandelier,DG,Endo,LAMP5,Macro,Microglia,NR2F2,Oligo,OPC,SST,SUB,T-Cell,VIP,VLMC
chr1-116574525-116575024	Astro,CA1,CA2-CA3,Chandelier,DG,LAMP5,Microglia,NR2F2,Oligo,OPC,PVALB,SST,SUB,VIP
chr1-116579549-116580048	VLMC
chr1-116580954-116581453	SUB
chr1-116582710-116583209	CA2-CA3
chr1-116584505-116585004	SST
chr11-16587557-16588056	Astro,OPC
chr1-116587663-116588162	Macro,Microglia
chr1-116591210-116591709	CA1,DG,SUB
chr1-116595372-116595871	CA2-CA3,NR2F2,Oligo
chr1-116595956-116596455	Astro,Endo,Macro,Microglia,Oligo,OPC,PVALB,SST,SUB,VIP
chr1-116596505-116597004	Astro,Macro,Oligo,PVALB,SST,SUB
chr1-116598385-116598884	CA1,NR2F2,SUB
chr1-116598900-116599399	CA1,NR2F2,SUB,VLMC
chr1-116603416-116603915	DG,VIP
chr1-116603972-116604471	DG
chr11-16604280-16604779	Astro,Microglia,Oligo,OPC,PVALB
chr11-16604858-16605357	Astro,DG,Endo,Macro,Microglia,Oligo,OPC,VLMC
chr11-16605559-16606058	DG,Oligo
chr1-116605949-116606448	Macro,Microglia
chr11-16606138-16606637	Astro,CA1,CA2-CA3,Chandelier,DG,Endo,LAMP5,Macro,Microglia,NR2F2,Oligo,OPC,PVALB,SST,SUB,VIP,VLMC
chr11-16606786-16607285	Astro,Chandelier,Endo,LAMP5,OPC,PVALB,SST,VLMC
chr1-116607416-116607915	Astro,SUB,VIP
chr11-16607605-16608104	Astro,OPC,PVALB,SST
chr1-116608095-116608594	OPC
chr1-116612182-116612681	NR2F2
chr11-16612961-16613460	Oligo,OPC
chr11-16613555-16614054	Astro,CA1,CA2-CA3,Chandelier,DG,Endo,LAMP5,Macro,Microglia,NR2F2,Oligo,OPC,PVALB,SST,SUB,T-Cell,VIP,VLMC
chr1-116613776-116614275	VIP
chr11-16620262-16620761	PVALB
chr1-116624380-116624879	DG
chr1-11662459-11662958	CA1,CA2-CA3,DG,SUB
chr1-116627224-116627723	DG,LAMP5,PVALB,SST,SUB,VIP
chr1-116632108-116632607	CA1,DG,SUB
chr1-116632613-116633112	Astro,OPC,SUB
chr1-116634283-116634782	SST,SUB
chr1-116636625-116637124	CA2-CA3,DG,SUB
chr1-116637518-116638017	SUB
chr1-11664013-11664512	Astro,CA1,CA2-CA3,Chandelier,DG,Endo,LAMP5,Macro,Microglia,NR2F2,Oligo,OPC,PVALB,SST,SUB,T-Cell,VIP,VLMC
chr1-116641422-116641921	CA1,DG
chr1-116642523-116643022	DG
chr1-11664516-11665015	Astro,CA1,Chandelier,DG,Macro,Microglia,Oligo,PVALB,SST,SUB,T-Cell
chr1-116645440-116645939	Microglia,Oligo,OPC
chr1-116645944-116646443	CA2-CA3,Oligo,OPC,SUB
chr1-116646470-116646969	CA1,CA2-CA3,LAMP5,Oligo,PVALB,SST,SUB,VIP
chr1-116648931-116649430	OPC
chr1-116650670-116651169	DG,NR2F2,VIP
chr1-116652855-116653354	OPC,PVALB,SST
chr1-116653689-116654188	CA1
chr1-116654621-116655120	Chandelier
chr1-116666112-116666611	CA1,DG
chr1-116667025-116667524	CA1,Chandelier,DG,PVALB,SST,SUB,VIP
chr1-116667528-116668027	Astro,CA1,Chandelier,DG,Endo,LAMP5,Macro,Microglia,NR2F2,Oligo,OPC,PVALB,SST,SUB,T-Cell,VIP,VLMC
chr1-116672488-116672987	Microglia
chr1-116673986-116674485	OPC
chr1-116679127-116679626	Oligo,OPC
chr11-16685136-16685635	Astro
chr1-116685671-116686170	VIP
chr1-116687072-116687571	VLMC
chr1-116690864-116691363	CA1,CA2-CA3,Chandelier,DG,LAMP5,NR2F2,PVALB,SST,SUB
chr1-116691959-116692458	Astro
chr1-116694407-116694906	SUB
chr1-116696390-116696889	SST
chr1-116697001-116697500	CA1,SUB
chr11-1669756-1670255	Astro,LAMP5,NR2F2,OPC,VIP
chr1-116697787-116698286	Astro
chr1-116703659-116704158	DG,SUB
chr11-1670420-1670919	Astro,Oligo,OPC,PVALB,VIP
chr1-116704358-116704857	DG,NR2F2,SUB,VIP
chr1-11670547-11671046	Microglia
chr1-116710272-116710771	Endo,Oligo,VIP,VLMC
chr1-116711041-116711540	Oligo
chr1-11671524-11672023	Astro
chr1-116720969-116721468	CA1,CA2-CA3
chr1-116722404-116722903	SUB
chr11-16722629-16723128	CA1,CA2-CA3
chr1-116724667-116725166	Oligo,SUB
chr1-116726969-116727468	LAMP5,NR2F2
chr1-116732985-116733484	SUB
chr1-116733544-116734043	CA1,DG,SUB
chr11-1673365-1673864	CA1
chr1-116735059-116735558	VIP
chr1-116737256-116737755	Astro,CA1,CA2-CA3,DG,LAMP5,Microglia,NR2F2,Oligo,OPC,PVALB,SST,SUB,T-Cell,VIP,VLMC
chr11-16737494-16737993	PVALB,SUB
chr11-16738206-16738705	Astro,CA1,CA2-CA3,Chandelier,DG,Endo,LAMP5,Macro,Microglia,NR2F2,Oligo,OPC,PVALB,SST,SUB,T-Cell,VIP,VLMC
chr1-116738663-116739162	T-Cell
chr11-16738859-16739358	LAMP5
chr1-116739700-116740199	Astro
chr1-116740704-116741203	Macro,Microglia
chr1-116741682-116742181	Oligo
chr11-16750199-16750698	CA2-CA3
chr1-116754101-116754600	T-Cell
chr11-16757259-16757758	CA1
chr1-116758029-116758528	Microglia
chr11-16758414-16758913	SST
chr1-116762847-116763346	Astro,VLMC
chr1-116763475-116763974	VLMC
chr1-116764021-116764520	Microglia,Oligo
chr1-116766917-116767416	CA2-CA3,DG
chr1-116769524-116770023	Macro,Microglia,NR2F2,T-Cell
chr11-16770474-16770973	VLMC
chr1-116772538-116773037	DG,SUB
chr11-16776676-16777175	Astro,CA1,CA2-CA3,OPC,SUB
chr11-16777243-16777742	CA1
chr1-116777656-116778155	CA1,SST,SUB
chr11-16779343-16779842	Microglia
chr11-16780052-16780551	Astro,Microglia
chr1-116783449-116783948	SUB
chr11-16785441-16785940	Astro,CA1,CA2-CA3,Chandelier,DG,Endo,LAMP5,Macro,Microglia,NR2F2,Oligo,OPC,PVALB,SST,SUB,VIP,VLMC
chr11-16788360-16788859	Astro,Chandelier,DG,Endo,LAMP5,Macro,Microglia,NR2F2,Oligo,OPC,PVALB,SST,SUB,VIP,VLMC
chr11-16790854-16791353	Macro,Microglia
chr11-16791555-16792054	CA1,CA2-CA3,DG,PVALB,SUB
chr11-16793235-16793734	Astro,CA2-CA3
chr1-116794639-116795138	Macro,Microglia
chr11-16795064-16795563	Macro,Microglia
chr11-16797871-16798370	CA1,CA2-CA3,OPC
chr1-116799448-116799947	T-Cell
chr1-11680269-11680768	PVALB,VIP
chr1-116803425-116803924	T-Cell
chr1-116804652-116805151	Microglia
chr11-16806661-16807160	Astro,NR2F2,OPC,VIP
chr11-16807311-16807810	CA1,Macro,Microglia
chr1-116807640-116808139	OPC
chr1-116808264-116808763	CA1
chr11-16809625-16810124	Microglia,NR2F2
chr1-11680975-11681474	Astro,CA1,CA2-CA3,Chandelier,DG,Endo,LAMP5,Macro,Microglia,NR2F2,Oligo,OPC,PVALB,SST,SUB,T-Cell,VIP,VLMC
chr11-16810193-16810692	Astro,CA1,CA2-CA3,DG,LAMP5,Macro,Microglia,Oligo,OPC,PVALB,VIP,VLMC
chr1-116810287-116810786	Oligo
chr1-116811200-116811699	Astro
chr11-16812266-16812765	Oligo
chr11-16814414-16814913	Oligo,OPC
chr1-11681475-11681974	Oligo
chr11-16815055-16815554	Macro,Microglia,Oligo,OPC,VIP,VLMC
chr11-16816818-16817317	LAMP5,Microglia
chr11-16817372-16817871	Astro,LAMP5,Microglia
chr1-116817515-116818014	Astro,Microglia,Oligo
chr11-16820230-16820729	Astro,CA1,CA2-CA3,Chandelier,DG,Endo,LAMP5,Microglia,NR2F2,Oligo,OPC,PVALB,SST,SUB,VIP,VLMC
chr1-116820283-116820782	Astro,DG,SUB
chr1-116824230-116824729	SST,SUB
chr1-116825031-116825530	CA1,CA2-CA3,DG,LAMP5,NR2F2,Oligo,OPC,SST,SUB,VIP,VLMC
chr11-16825196-16825695	LAMP5,NR2F2,Oligo,OPC,VIP
chr1-116825828-116826327	CA2-CA3,Oligo,SUB,VIP
chr1-116827139-116827638	NR2F2,T-Cell
chr11-16827989-16828488	CA1
chr11-16828629-16829128	CA1,SUB
chr11-16831927-16832426	Macro,SUB
chr1-116832242-116832741	Oligo,VLMC
chr11-16832969-16833468	CA2-CA3,DG
chr1-116833260-116833759	Oligo
chr1-116833807-116834306	DG,Oligo
chr11-16835658-16836157	NR2F2
chr11-16836315-16836814	Astro,CA1,CA2-CA3,DG,LAMP5,NR2F2,SUB
chr11-16839781-16840280	Oligo
chr1-11684125-11684624	CA1
chr11-16841912-16842411	OPC,PVALB
chr1-116842572-116843071	Astro,SST,SUB
chr1-116846050-116846549	SST
chr11-16847524-16848023	Astro
chr1-116847535-116848034	DG,Microglia,NR2F2,SST,SUB,VIP
chr11-16848951-16849450	SUB
chr11-1685039-1685538	Astro,Oligo
chr11-16853007-16853506	CA1
chr1-116853610-116854109	CA1,CA2-CA3,DG,Microglia,NR2F2,OPC,SST,SUB,VLMC
chr1-116854157-116854656	CA1,CA2-CA3,Chandelier,DG,LAMP5,NR2F2,SUB
chr1-116854671-116855170	Macro,Microglia
chr11-16854888-16855387	Astro
chr1-116855220-116855719	Astro,CA2-CA3,LAMP5,Macro,Microglia,NR2F2,Oligo,OPC,PVALB,SUB
chr11-16855694-16856193	NR2F2
chr1-116855798-116856297	CA2-CA3,DG,PVALB,SST,VIP
chr11-16856205-16856704	LAMP5,NR2F2
chr11-16856833-16857332	DG,LAMP5
chr11-16861797-16862296	CA1,CA2-CA3,DG,Microglia,PVALB,SST,SUB
chr11-1686218-1686717	Astro
chr11-16862405-16862904	LAMP5,NR2F2,PVALB,SST,SUB
chr11-16863404-16863903	LAMP5
chr11-16871324-16871823	CA1,CA2-CA3,DG,SUB
chr1-116871652-116872151	OPC
chr1-116874730-116875229	Microglia
chr1-116875872-116876371	Astro
chr1-116877318-116877817	OPC
chr1-116877909-116878408	Astro,CA1,CA2-CA3,Chandelier,DG,Endo,LAMP5,Macro,Microglia,NR2F2,Oligo,OPC,PVALB,SST,SUB,T-Cell,VIP,VLMC
chr1-116879120-116879619	Macro,Microglia,Oligo,OPC,PVALB,VIP,VLMC
chr11-16881250-16881749	Astro,Oligo,OPC,SUB,VIP
chr1-116882053-116882552	CA1,CA2-CA3,DG,PVALB,SST,SUB
chr11-16882914-16883413	Macro,Microglia,Oligo
chr1-116889386-116889885	SST,SUB
chr11-16893294-16893793	Chandelier,PVALB
chr1-11689338-11689837	Oligo
chr11-16895181-16895680	Astro,Chandelier,SST,SUB
chr11-16897681-16898180	Astro,CA1,CA2-CA3,LAMP5,NR2F2,VIP
chr1-116902383-116902882	NR2F2
chr11-16903803-16904302	CA2-CA3
chr11-16905744-16906243	Astro
chr1-11690611-11691110	Macro,OPC
chr11-16909139-16909638	CA1
chr1-116909156-116909655	OPC
chr1-116909714-116910213	Astro,CA1,CA2-CA3,Chandelier,DG,Endo,LAMP5,Macro,Microglia,NR2F2,Oligo,OPC,PVALB,SST,SUB,VIP,VLMC
chr1-116910303-116910802	Chandelier,DG,Macro,Microglia,NR2F2,Oligo,OPC,PVALB,T-Cell,VIP,VLMC
chr11-16913033-16913532	Astro,NR2F2,OPC
chr1-11691318-11691817	Astro,LAMP5,Macro,NR2F2,Oligo,OPC,PVALB,SST,SUB,T-Cell,VIP,VLMC
chr11-16913802-16914301	Astro,OPC
chr1-116913923-116914422	CA1,CA2-CA3
chr1-116915108-116915607	LAMP5,NR2F2,OPC
chr1-116916100-116916599	NR2F2
chr1-116916802-116917301	Astro,Endo,NR2F2,OPC,SUB
chr1-116923260-116923759	CA1,SUB
chr11-16924628-16925127	CA1,Chandelier,Oligo,PVALB,SST,VIP
chr11-16925149-16925648	Astro,CA1,CA2-CA3,Chandelier,DG,LAMP5,Microglia,NR2F2,Oligo,OPC,PVALB,SST,SUB,VIP,VLMC
chr11-16925675-16926174	CA1,Chandelier,LAMP5,Microglia,Oligo,PVALB,SST,VIP
chr1-116925860-116926359	PVALB
chr1-116929906-116930405	SUB
chr11-1693116-1693615	Astro,CA1,CA2-CA3,Chandelier,DG,Endo,LAMP5,Macro,Microglia,NR2F2,Oligo,OPC,PVALB,SST,SUB,T-Cell,VIP,VLMC
chr1-11693224-11693723	Astro
chr11-16933197-16933696	Astro,NR2F2
chr1-116933509-116934008	T-Cell
chr11-16935761-16936260	Astro,CA1,CA2-CA3,DG,LAMP5,Oligo,OPC,SUB
chr11-16938008-16938507	Oligo
chr11-1693918-1694417	Astro,CA1,CA2-CA3,Chandelier,DG,Endo,LAMP5,Macro,Microglia,NR2F2,Oligo,OPC,PVALB,SST,SUB,T-Cell,VIP,VLMC
chr11-16942306-16942805	PVALB,SST
chr11-16945270-16945769	Endo
chr11-16945844-16946343	Astro,CA1,CA2-CA3,DG,Endo,LAMP5,Macro,Microglia,NR2F2,Oligo,OPC,PVALB,SST,SUB,T-Cell,VIP,VLMC
chr11-16946470-16946969	Astro
chr1-116947470-116947969	Astro
chr1-116948045-116948544	CA1
chr1-116949285-116949784	Endo,Oligo
chr1-116950475-116950974	Astro,DG,LAMP5,NR2F2,Oligo,OPC,VLMC
chr1-116950988-116951487	Astro,LAMP5,VLMC
chr1-1169548-1170047	CA1
chr1-116963127-116963626	Astro,CA1,CA2-CA3,DG
chr11-16967429-16967928	T-Cell
chr11-16968159-16968658	Oligo
chr1-116971421-116971920	Oligo,OPC,VIP
chr1-116971968-116972467	Astro,OPC
chr11-16976196-16976695	Astro
chr11-16977718-16978217	OPC
chr11-16979935-16980434	CA1
chr11-16981525-16982024	Astro,CA1,CA2-CA3,DG,Endo,LAMP5,Macro,NR2F2,Oligo,OPC,PVALB,SST,VIP,VLMC
chr11-16982430-16982929	CA2-CA3,NR2F2
chr1-116982982-116983481	Astro,VLMC
chr1-116984083-116984582	SST
chr1-116986119-116986618	CA1
chr11-16986407-16986906	T-Cell
chr1-116987138-116987637	Microglia
chr1-116988181-116988680	OPC
chr1-116990622-116991121	Astro,Macro,NR2F2,Oligo,OPC
chr1-116991128-116991627	Microglia
chr11-16996183-16996682	Endo
chr11-16998918-16999417	CA1,CA2-CA3,DG
chr11-17001017-17001516	CA2-CA3
chr1-117001159-117001658	Microglia
chr11-17001761-17002260	Astro
chr1-117002772-117003271	Microglia
chr1-117003373-117003872	Chandelier,LAMP5,Macro,Microglia,PVALB,SST,SUB
chr1-117005339-117005838	DG,LAMP5
chr1-117007096-117007595	Macro,Microglia
chr11-17008017-17008516	Astro
chr1-11700896-11701395	OPC
chr11-1700908-1701407	Astro,SUB
chr1-117009109-117009608	Macro,Microglia
chr11-17012958-17013457	Astro,Endo,Microglia,Oligo,OPC,VLMC
chr11-17013600-17014099	Astro,Endo,Macro,Microglia,Oligo,OPC,PVALB,VIP,VLMC
chr11-17014202-17014701	Astro,Chandelier,DG,Endo,LAMP5,Macro,Microglia,Oligo,OPC,PVALB,SUB,T-Cell
chr1-11701478-11701977	Astro,CA1,CA2-CA3,Chandelier,DG,Endo,LAMP5,NR2F2,Oligo,OPC,PVALB,SST,SUB,VIP,VLMC
chr11-17014963-17015462	Oligo
chr1-117016922-117017421	Astro,CA1,NR2F2,OPC,SUB
chr1-117017593-117018092	CA2-CA3,DG,OPC,SUB
chr1-117019394-117019893	SUB
chr1-117020441-117020940	Oligo,OPC
chr1-117022102-117022601	CA1
chr1-117031959-117032458	VIP
chr1-117032602-117033101	Astro,CA1,LAMP5,NR2F2,OPC,PVALB,SST,SUB,VIP
chr1-117033406-117033905	Astro,OPC,SUB
chr1-117037790-117038289	DG
chr1-117040968-117041467	Macro
chr1-117045327-117045826	SUB
chr1-117048968-117049467	Macro,Microglia
chr1-117049783-117050282	Microglia
chr1-117051135-117051634	Microglia,T-Cell
chr11-1705280-1705779	OPC
chr1-117055271-117055770	Astro,CA1,DG,Microglia,Oligo,OPC,PVALB,SST,SUB
chr1-117059271-117059770	DG,Microglia,Oligo,OPC,SUB,T-Cell
chr1-117059990-117060489	Astro,CA1,CA2-CA3,Chandelier,DG,Endo,LAMP5,Macro,Microglia,NR2F2,Oligo,OPC,PVALB,SST,SUB,T-Cell,VIP,VLMC
chr1-117060619-117061118	Astro,Oligo
chr11-17063367-17063866	Astro,CA1,CA2-CA3,Chandelier,DG,LAMP5,Microglia,NR2F2,Oligo,OPC,PVALB,SST,SUB,VIP,VLMC
chr11-1706510-1707009	Microglia,Oligo
chr11-17066642-17067141	Astro,CA1,CA2-CA3,LAMP5,NR2F2,SST,SUB
chr1-117067673-117068172	Astro,CA1,CA2-CA3,Chandelier,DG,Endo,LAMP5,Macro,Microglia,NR2F2,Oligo,OPC,PVALB,SST,SUB,VIP
chr1-117068514-117069013	Oligo,OPC,PVALB
chr1-117069898-117070397	CA1,SUB
chr1-117075181-117075680	SST
chr1-11707573-11708072	Astro
chr1-117077127-117077626	SUB
chr11-17077511-17078010	Astro,CA1,CA2-CA3,Chandelier,DG,Endo,LAMP5,Macro,Microglia,NR2F2,Oligo,OPC,PVALB,SST,SUB,T-Cell,VIP,VLMC
chr11-17078018-17078517	CA1,CA2-CA3,Chandelier,Microglia,NR2F2,Oligo,OPC,SST,SUB
chr1-117082754-117083253	Chandelier
chr1-117083341-117083840	SUB
chr1-117092507-117093006	Astro
chr1-117093009-117093508	Astro,CA1,CA2-CA3,Chandelier,DG,Endo,NR2F2,Oligo,OPC,PVALB,SST,SUB,VLMC
chr1-117093713-117094212	CA1,CA2-CA3,DG,Oligo,SUB
chr1-117094247-117094746	CA2-CA3,Endo,Oligo
chr1-117097316-117097815	CA2-CA3,LAMP5,PVALB,SST,SUB,VIP
chr11-17097614-17098113	Macro,Microglia
chr11-17098547-17099046	Microglia
chr11-17107511-17108010	CA2-CA3
chr1-11711007-11711506	DG,LAMP5,Macro,Microglia,Oligo,OPC,SUB,VIP
chr1-117110436-117110935	NR2F2
chr11-17110981-17111480	CA1
chr1-117113161-117113660	Astro,CA1,CA2-CA3,DG,OPC,SUB
chr1-117118086-117118585	OPC
chr1-117120926-117121425	NR2F2
chr1-117121535-117122034	Astro,CA1,CA2-CA3,Chandelier,DG,Endo,LAMP5,Macro,Microglia,NR2F2,Oligo,OPC,PVALB,SST,SUB,T-Cell,VIP,VLMC
chr1-117122215-117122714	Chandelier,Microglia,Oligo
chr1-117127774-117128273	Oligo,SUB,VLMC
chr1-117128508-117129007	Astro,CA1,CA2-CA3,Chandelier,DG,Endo,NR2F2,Oligo,OPC,PVALB,SST,SUB,VIP
chr11-17132523-17133022	SST,VIP
chr1-117143836-117144335	Astro,CA1,CA2-CA3,DG,VIP
chr1-117144958-117145457	Chandelier
chr1-117148067-117148566	Chandelier,NR2F2,PVALB
chr1-11714966-11715465	CA1,CA2-CA3,DG,SUB
chr1-117150261-117150760	CA1
chr11-17150546-17151045	Astro,CA1,CA2-CA3,OPC,SUB
chr11-17153657-17154156	SUB
chr1-117154287-117154786	Endo
chr11-17154324-17154823	Microglia
chr11-17158867-17159366	PVALB
chr11-17159720-17160219	Astro,Chandelier,LAMP5,NR2F2,PVALB,SST,VIP
chr1-117164071-117164570	Endo
chr11-17167851-17168350	Chandelier
chr1-117171811-117172310	Astro,CA2-CA3,Oligo,OPC,T-Cell,VIP
chr11-1717450-1717949	Chandelier,LAMP5,Macro,NR2F2,OPC,VIP
chr1-117175165-117175664	PVALB,SST
chr11-17175228-17175727	Astro,CA1,VIP
chr11-17175811-17176310	CA1
chr1-117177587-117178086	Astro
chr1-117180026-117180525	NR2F2,OPC
chr1-117181360-117181859	SST
chr1-117188113-117188612	PVALB
chr11-17188228-17188727	Astro,VIP
chr11-17188771-17189270	Astro,Chandelier,VIP
chr1-117189085-117189584	Astro
chr1-11719190-11719689	Macro,Microglia,OPC,T-Cell,VLMC
chr1-11719693-11720192	Astro,CA1,CA2-CA3,Chandelier,DG,Endo,LAMP5,Macro,NR2F2,Oligo,OPC,PVALB,SST,SUB,VIP,VLMC
chr1-117202120-117202619	CA1,CA2-CA3,DG,SUB
chr1-11720477-11720976	Astro
chr11-17207189-17207688	Endo,SUB,VIP,VLMC
chr11-17207776-17208275	Astro,CA1,CA2-CA3,Chandelier,DG,Endo,LAMP5,Macro,Microglia,NR2F2,Oligo,OPC,PVALB,SST,SUB,T-Cell,VIP,VLMC
chr1-117209052-117209551	Oligo
chr11-17209053-17209552	CA1,Macro,Microglia,NR2F2,SST,SUB,VIP
chr1-117215994-117216493	Astro,VIP
chr1-11722436-11722935	CA1,SUB
chr11-1722811-1723310	Microglia
chr11-17230000-17230499	Astro,CA1,CA2-CA3,DG,Endo,LAMP5,Microglia,NR2F2,Oligo,OPC,PVALB,SST,SUB,T-Cell,VIP,VLMC
chr11-17230641-17231140	T-Cell
chr1-117230755-117231254	CA1
chr1-117231878-117232377	Astro
chr1-117232872-117233371	LAMP5
chr11-17235175-17235674	NR2F2
chr1-117235963-117236462	CA2-CA3,DG,SUB,VIP
chr1-117237936-117238435	SUB
chr11-17241644-17242143	SST
chr1-117244218-117244717	OPC
chr11-17250542-17251041	Astro
chr1-117264990-117265489	CA2-CA3
chr1-117267631-117268130	NR2F2
chr1-117268236-117268735	Astro,NR2F2,VIP
chr11-17268461-17268960	Microglia
chr1-117270080-117270579	NR2F2,OPC,VIP
chr1-117275044-117275543	CA1
chr11-17276305-17276804	Astro,CA1,CA2-CA3,Chandelier,DG,Endo,LAMP5,Macro,Microglia,NR2F2,Oligo,OPC,PVALB,SST,SUB,T-Cell,VIP,VLMC
chr11-17276976-17277475	CA1,CA2-CA3,DG,Oligo,SUB
chr1-117283967-117284466	Oligo
chr1-117284546-117285045	Astro,CA1,CA2-CA3,Chandelier,DG,LAMP5,NR2F2,Oligo,OPC,PVALB,SST,SUB,VIP,VLMC
chr11-17285475-17285974	T-Cell
chr1-117285984-117286483	CA1,CA2-CA3,DG
chr11-17287007-17287506	T-Cell
chr11-1728821-1729320	CA1,Chandelier,Macro,Microglia,PVALB,SST,T-Cell
chr1-117290822-117291321	CA2-CA3,DG
chr11-1729367-1729866	CA1,Chandelier,T-Cell
chr1-11729452-11729951	Microglia
chr1-117297788-117298287	SUB
chr11-17298104-17298603	DG
chr1-117299686-117300185	SUB
chr1-11730040-11730539	Macro,Microglia
chr11-1730108-1730607	Microglia
chr1-117301604-117302103	Chandelier,LAMP5,NR2F2,PVALB,SST,VIP
chr11-17307886-17308385	SUB
chr1-117308264-117308763	DG,NR2F2,SST,VIP
chr1-117308852-117309351	PVALB
chr1-117309667-117310166	VIP
chr11-17314058-17314557	PVALB
chr1-11731713-11732212	Astro,CA1,CA2-CA3,Chandelier,DG,Endo,LAMP5,Macro,Microglia,NR2F2,Oligo,OPC,PVALB,SST,SUB,VIP,VLMC
chr1-117318327-117318826	VIP
chr1-117319154-117319653	CA1
chr1-117321466-117321965	PVALB,SUB,VIP
chr1-117322086-117322585	VIP
chr1-117322664-117323163	LAMP5,SUB
chr11-1732314-1732813	VIP
chr11-1732980-1733479	NR2F2,OPC
chr1-117331345-117331844	Chandelier
chr11-17333965-17334464	Chandelier,LAMP5,NR2F2,PVALB,SST,SUB,T-Cell
chr1-117336031-117336530	Astro,Chandelier,Endo,LAMP5,NR2F2,Oligo,OPC,PVALB,SST,VIP,VLMC
chr11-17338718-17339217	VLMC
chr1-117339829-117340328	CA2-CA3,PVALB,SUB
chr1-117342682-117343181	SST,SUB
chr1-117346340-117346839	SUB
chr11-17351198-17351697	Astro,Macro,Microglia,Oligo,OPC,PVALB,SUB,T-Cell,VIP
chr11-17351727-17352226	Astro,CA1,CA2-CA3,Chandelier,DG,Endo,LAMP5,Macro,Microglia,NR2F2,Oligo,OPC,PVALB,SST,SUB,T-Cell,VIP,VLMC
chr11-17352231-17352730	CA2-CA3,OPC,PVALB,SUB,VIP
chr11-17353157-17353656	Astro,CA1,CA2-CA3,Chandelier,DG,Endo,LAMP5,Macro,Microglia,NR2F2,Oligo,OPC,PVALB,SST,SUB,T-Cell,VIP,VLMC
chr11-17354400-17354899	Microglia,Oligo
chr1-11735737-11736236	Astro,CA1,CA2-CA3,Chandelier,DG,Endo,LAMP5,Macro,Microglia,NR2F2,Oligo,OPC,PVALB,SST,SUB,T-Cell,VIP,VLMC
chr1-11736349-11736848	Astro,Macro,Microglia
chr1-117366520-117367019	Astro,CA1,CA2-CA3,Chandelier,DG,Endo,LAMP5,Macro,Microglia,NR2F2,Oligo,OPC,PVALB,SST,SUB,T-Cell,VIP,VLMC
chr1-117367081-117367580	Astro,CA1,CA2-CA3,Chandelier,DG,Endo,LAMP5,Macro,Microglia,NR2F2,Oligo,OPC,PVALB,SST,SUB,T-Cell,VIP,VLMC
chr1-117367606-117368105	SUB,VIP
chr11-17368378-17368877	CA1,CA2-CA3,DG,SUB
chr1-117373880-117374379	PVALB
chr11-17383829-17384328	Astro,CA1,CA2-CA3,Chandelier,DG,Endo,LAMP5,Macro,Microglia,NR2F2,Oligo,OPC,PVALB,SST,SUB,VIP,VLMC
chr11-17385989-17386488	VLMC
chr11-17386550-17387049	Astro,CA1,DG,LAMP5,NR2F2,Oligo,PVALB,SST,SUB,VIP,VLMC
chr1-117388352-117388851	Oligo
chr11-17388878-17389377	Astro,CA1,CA2-CA3,Chandelier,DG,Endo,LAMP5,Macro,Microglia,NR2F2,Oligo,OPC,PVALB,SST,SUB,T-Cell,VIP,VLMC
chr1-117389246-117389745	PVALB,VIP
chr11-17389417-17389916	Astro,CA2-CA3,DG,Endo,Macro,Microglia,NR2F2,SST,SUB,VIP,VLMC
chr1-117392857-117393356	CA2-CA3
chr11-1739400-1739899	SUB
chr1-117398295-117398794	T-Cell
chr11-17401300-17401799	Endo
chr11-17405592-17406091	Astro,Oligo,OPC,PVALB,VIP,VLMC
chr11-17406571-17407070	VIP
chr1-117407052-117407551	CA1
chr1-117407631-117408130	CA1,CA2-CA3,PVALB,SST,SUB,VIP
chr11-17408546-17409045	SUB
chr11-17412700-17413199	SUB
chr11-17413322-17413821	VIP
chr11-17414991-17415490	Chandelier,SST
chr11-17415524-17416023	CA2-CA3,Chandelier,DG,VIP
chr11-17416351-17416850	DG
chr1-117416384-117416883	CA1,Chandelier
chr1-117419004-117419503	VIP
chr11-17420380-17420879	OPC
chr11-17421726-17422225	Astro,CA2-CA3,OPC,VIP
chr11-17423801-17424300	DG
chr11-17424466-17424965	Astro
chr11-17428834-17429333	SUB
chr11-17431031-17431530	PVALB,SST,SUB,VIP,VLMC
chr1-117431242-117431741	CA1,NR2F2,Oligo,PVALB,SST,SUB
chr11-17432013-17432512	CA1,DG,PVALB,SST
chr11-17434543-17435042	CA2-CA3,Chandelier,LAMP5,PVALB
chr11-17436429-17436928	CA2-CA3,SUB
chr1-117436447-117436946	CA1,NR2F2,Oligo,OPC,T-Cell,VIP
chr1-117439802-117440301	DG
chr11-17443242-17443741	LAMP5
chr11-17443805-17444304	NR2F2,SUB
chr11-1744426-1744925	Microglia,Oligo,VLMC
chr11-17445781-17446280	CA2-CA3,DG
chr11-17446399-17446898	CA2-CA3,DG,SUB
chr11-1745045-1745544	Astro,OPC
chr1-117452114-117452613	Astro,CA2-CA3
chr11-17453862-17454361	LAMP5
chr1-117455468-117455967	CA1
chr11-17456470-17456969	CA2-CA3
chr11-17456986-17457485	CA2-CA3,DG,PVALB
chr11-17457653-17458152	CA1,CA2-CA3,DG,LAMP5,NR2F2,OPC,PVALB,SST,SUB,VIP
chr11-1746468-1746967	Chandelier,OPC,PVALB
chr11-17464705-17465204	PVALB,SST,VIP
chr11-17468016-17468515	CA1
chr1-11746930-11747429	CA1,DG,LAMP5,NR2F2,Oligo
chr1-117470383-117470882	LAMP5
chr11-17473079-17473578	CA1,CA2-CA3,DG,SUB
chr11-17475705-17476204	CA1,CA2-CA3,Chandelier,DG,LAMP5,NR2F2,OPC,PVALB,SST,SUB
chr11-17476358-17476857	Astro,CA1,CA2-CA3,Chandelier,DG,LAMP5,NR2F2,Oligo,OPC,PVALB,SST,SUB,VIP,VLMC
chr11-17476936-17477435	NR2F2,VIP,VLMC
chr11-17479182-17479681	Astro,CA1,CA2-CA3,DG,LAMP5,NR2F2,Oligo,OPC,PVALB,SST,SUB,VIP,VLMC
chr11-1748211-1748710	Chandelier,DG,LAMP5,NR2F2,OPC,PVALB,SST,VIP
chr11-17484813-17485312	T-Cell
chr11-1748843-1749342	Chandelier,LAMP5,NR2F2,OPC,PVALB,SST,VIP
chr11-17489684-17490183	Astro,OPC
chr1-11749033-11749532	Astro,Microglia,Oligo,T-Cell
chr11-17495241-17495740	OPC
chr1-117496645-117497144	VIP
chr11-17497982-17498481	VIP
chr11-1749813-1750312	PVALB
chr11-17498835-17499334	DG
chr1-117500452-117500951	CA2-CA3,DG,SUB
chr11-17503908-17504407	Chandelier,LAMP5,SST,SUB
chr11-1750444-1750943	Macro,Microglia
chr11-17504501-17505000	Astro,CA1,CA2-CA3,Chandelier,DG,Endo,LAMP5,Macro,Microglia,NR2F2,Oligo,OPC,PVALB,SST,SUB,T-Cell,VIP,VLMC
chr11-17508114-17508613	VLMC
chr1-117512641-117513140	CA1,Chandelier,DG,LAMP5,NR2F2,Oligo,OPC,SST,SUB,T-Cell,VIP
chr11-17516497-17516996	Astro,Endo,LAMP5,Macro,Oligo,OPC,T-Cell,VIP
chr11-17517028-17517527	Astro
chr1-11752214-11752713	CA2-CA3,DG
chr1-117527572-117528071	CA1,Chandelier,NR2F2,PVALB,SST,SUB
chr11-17528038-17528537	Astro,CA1,CA2-CA3,Chandelier,DG,Endo,LAMP5,Microglia,NR2F2,Oligo,OPC,PVALB,SST,SUB,T-Cell,VIP,VLMC
chr11-17528845-17529344	Astro,CA2-CA3,VLMC
chr11-17529695-17530194	Astro,OPC,VIP,VLMC
chr11-17531560-17532059	CA1,DG,LAMP5,SUB,VIP
chr11-17534586-17535085	CA1
chr1-117534953-117535452	Astro,CA1,DG,LAMP5,Macro,Microglia,Oligo,OPC,PVALB,SST,SUB,T-Cell,VIP,VLMC
chr11-17535400-17535899	CA1,DG
chr1-117540790-117541289	CA1,CA2-CA3,PVALB,SST
chr1-117541348-117541847	CA1,CA2-CA3,PVALB
chr11-17541467-17541966	CA2-CA3
chr11-17542146-17542645	Astro
chr11-17544189-17544688	Astro,CA2-CA3,Oligo,OPC,VLMC
chr1-117545168-117545667	SUB
chr11-17552870-17553369	CA2-CA3,OPC
chr1-117555675-117556174	CA2-CA3
chr11-17563096-17563595	Oligo
chr11-17564076-17564575	CA2-CA3
chr1-117567894-117568393	Astro
chr11-17569821-17570320	CA1,DG,PVALB,SUB
chr11-17572094-17572593	CA1,CA2-CA3,DG
chr1-117572416-117572915	Macro,Microglia,T-Cell
chr1-117573421-117573920	VLMC
chr11-1757797-1758296	Macro,Microglia,T-Cell
chr1-117582370-117582869	Astro
chr1-117587121-117587620	Astro,NR2F2,VIP
chr1-117591828-117592327	Macro
chr11-17598337-17598836	Macro
chr1-117598760-117599259	CA1,DG
chr11-17598887-17599386	Astro,CA1,CA2-CA3,Chandelier,DG,LAMP5,Macro,Microglia,NR2F2,Oligo,OPC,PVALB,SST,SUB,VIP,VLMC
chr1-117599644-117600143	Chandelier,DG,LAMP5,NR2F2,PVALB,SST,VIP
chr11-17600528-17601027	DG
chr1-117600548-117601047	DG
chr11-1760351-1760850	Astro,Endo,Macro,Microglia,Oligo,VLMC
chr1-117604986-117605485	Astro,Chandelier,Microglia,Oligo,OPC,SUB,VIP,VLMC
chr1-117605703-117606202	Astro,CA1,CA2-CA3,Chandelier,DG,Endo,LAMP5,Macro,Microglia,NR2F2,Oligo,OPC,PVALB,SST,SUB,T-Cell,VIP,VLMC
chr1-117606234-117606733	Astro,Microglia,NR2F2,Oligo,OPC,PVALB,SST
chr11-17609753-17610252	DG
chr1-117612576-117613075	CA2-CA3,Macro,Microglia,SUB
chr1-117613221-117613720	CA2-CA3
chr1-117615111-117615610	CA1,DG
chr1-117622657-117623156	VIP
chr11-17622699-17623198	CA1
chr11-1762287-1762786	Macro
chr1-11762408-11762907	T-Cell
chr1-117627457-117627956	Endo
chr11-17630350-17630849	CA2-CA3
chr11-17631806-17632305	Oligo
chr1-117632616-117633115	NR2F2
chr1-117633405-117633904	Astro
chr11-1763784-1764283	Astro,CA1,CA2-CA3,Chandelier,DG,Endo,LAMP5,Macro,Microglia,NR2F2,Oligo,OPC,PVALB,SST,SUB,T-Cell,VIP,VLMC
chr1-117638014-117638513	VLMC
chr11-17643913-17644412	Astro,VIP
chr11-17644681-17645180	PVALB
chr1-117646236-117646735	VIP
chr11-17649606-17650105	NR2F2
chr1-117650477-117650976	SUB
chr1-117656169-117656668	T-Cell
chr1-117656901-117657400	CA1,NR2F2
chr1-117664241-117664740	T-Cell
chr1-117670342-117670841	Microglia
chr1-117671563-117672062	Astro,CA2-CA3,DG,Macro,Microglia,Oligo,SUB,T-Cell,VIP,VLMC
chr1-117672602-117673101	VIP
chr1-117673104-117673603	DG
chr1-117674462-117674961	CA1,SUB
chr1-117675882-117676381	OPC
chr1-117678506-117679005	Astro,CA1,DG,VIP
chr1-117682217-117682716	DG,LAMP5,NR2F2,PVALB,SUB,VIP
chr1-117683564-117684063	DG
chr1-117685886-117686385	SUB
chr11-17692749-17693248	Microglia
chr11-17695472-17695971	VIP
chr1-117696075-117696574	Astro,DG,Macro,SUB,VLMC
chr1-117696644-117697143	DG,LAMP5,NR2F2,VIP
chr1-117698354-117698853	SUB
chr11-17700963-17701462	Astro,LAMP5,NR2F2,Oligo,OPC,VIP
chr1-117702079-117702578	DG
chr1-117708928-117709427	Astro,VLMC
chr1-117712584-117713083	CA2-CA3,DG
chr11-1771751-1772250	CA1,DG,Macro,Microglia,SUB
chr11-17720066-17720565	Astro,CA2-CA3,Oligo,OPC
chr11-17721072-17721571	NR2F2,PVALB,SST,SUB
chr11-17721950-17722449	LAMP5,SUB
chr1-11772353-11772852	Macro,Microglia
chr11-1772353-1772852	Astro,CA1,CA2-CA3,Chandelier,DG,Endo,Macro,Microglia,Oligo,PVALB,SST,SUB,T-Cell,VLMC
chr11-17730934-17731433	Astro,CA1,CA2-CA3,Chandelier,DG,Endo,LAMP5,Macro,Microglia,NR2F2,Oligo,OPC,PVALB,SST,SUB,VIP,VLMC
chr1-117733947-117734446	Chandelier
chr11-17734497-17734996	Astro,CA1,CA2-CA3,Chandelier,DG,Endo,LAMP5,Microglia,NR2F2,Oligo,OPC,PVALB,SST,SUB,VIP,VLMC
chr1-117734939-117735438	Astro,Microglia,OPC,T-Cell
chr11-17735019-17735518	Astro,CA1,Chandelier,DG,Endo,LAMP5,Microglia,NR2F2,Oligo,OPC,PVALB,SST,SUB,VIP,VLMC
chr11-17735788-17736287	CA2-CA3,DG,SST,VIP
chr1-117740338-117740837	SUB
chr11-17744066-17744565	Astro
chr11-17752015-17752514	Chandelier,DG,LAMP5,NR2F2,PVALB,SST,SUB,VIP
chr11-17753148-17753647	PVALB,VIP
chr1-117754030-117754529	Astro,CA1,DG,LAMP5,Microglia,NR2F2,Oligo,OPC,PVALB,SUB,VIP
chr1-117758750-117759249	Astro,CA1,CA2-CA3,Chandelier,DG,Endo,LAMP5,Macro,Microglia,NR2F2,Oligo,OPC,PVALB,SST,SUB,VIP,VLMC
chr1-117759512-117760011	CA1
chr11-17760350-17760849	Astro,LAMP5,NR2F2,Oligo,OPC,PVALB,SST,VIP,VLMC
chr11-17765045-17765544	CA1,CA2-CA3,DG,LAMP5,SUB
chr11-17765900-17766399	CA1,DG,SUB
chr11-17767360-17767859	VLMC
chr11-17775739-17776238	LAMP5,NR2F2,OPC,PVALB,SST,VIP
chr11-1777647-1778146	Microglia
chr11-17780621-17781120	NR2F2
chr11-17781301-17781800	CA1,Chandelier,LAMP5,NR2F2,PVALB,SST,SUB
chr1-117783642-117784141	CA1,CA2-CA3
chr11-17791960-17792459	Astro,PVALB,VIP
chr1-117793359-117793858	VIP
chr1-117795091-117795590	VIP
chr11-17797907-17798406	LAMP5,NR2F2,PVALB,SST,SUB
chr11-17798412-17798911	LAMP5,NR2F2,SST,SUB
chr11-17801115-17801614	Astro,NR2F2,SST,VIP
chr1-117802359-117802858	CA1,DG,OPC,VIP
chr11-17802457-17802956	PVALB
chr11-17803718-17804217	Astro,CA1,CA2-CA3,DG,SUB,VIP
chr11-17806930-17807429	Astro,NR2F2,OPC,VIP
chr11-1781019-1781518	Macro,Microglia
chr11-17810647-17811146	SUB
chr11-17811313-17811812	CA1,Chandelier,DG
chr11-17812165-17812664	Astro,CA1,CA2-CA3,Chandelier,DG,LAMP5,NR2F2,OPC,PVALB,SST,SUB,VIP
chr1-11781228-11781727	NR2F2,OPC
chr11-17812748-17813247	VIP
chr1-117814817-117815316	SUB,VIP
chr1-117815401-117815900	NR2F2,SUB,VIP
chr11-1781662-1782161	Macro
chr1-117820934-117821433	SUB
chr1-117821525-117822024	Endo,SUB
chr11-17821981-17822480	Astro,CA1,Chandelier,DG,LAMP5,PVALB,SST,SUB,VIP,VLMC
chr1-117826341-117826840	CA1,CA2-CA3,DG,NR2F2,Oligo,PVALB,SUB,VIP
chr11-17826945-17827444	Astro,CA1,DG,LAMP5,SUB,VIP
chr11-17828143-17828642	Astro,CA1,CA2-CA3,Chandelier,LAMP5,NR2F2,Oligo,OPC,PVALB,SST,SUB,VIP,VLMC
chr1-117828155-117828654	Astro
chr11-1783626-1784125	DG
chr1-117837405-117837904	PVALB
chr11-17838821-17839320	OPC
chr11-17839465-17839964	Astro,DG,NR2F2,Oligo,OPC,PVALB,SUB,VIP
chr11-17840083-17840582	DG,SST,SUB,VIP
chr11-17842950-17843449	Oligo,SST
chr11-17845875-17846374	Astro,LAMP5,OPC
chr11-17846735-17847234	Astro,CA1,CA2-CA3,Chandelier,DG,LAMP5,NR2F2,OPC,PVALB,SST,SUB,VIP,VLMC
chr1-117848516-117849015	Oligo
chr1-11784900-11785399	Astro,CA2-CA3,Chandelier,DG,Endo,LAMP5,Macro,Microglia,Oligo,OPC,PVALB,SST,SUB,T-Cell,VIP,VLMC
chr11-17851656-17852155	SUB
chr11-17852160-17852659	CA1,DG,SUB
chr1-117852786-117853285	Astro,CA1,CA2-CA3,DG,VIP
chr11-17857170-17857669	CA1
chr11-1785822-1786321	Macro,Microglia
chr1-117860697-117861196	CA1,CA2-CA3,DG,SUB
chr11-17860833-17861332	CA1,CA2-CA3,DG,SUB
chr11-17866024-17866523	LAMP5,OPC,SST
chr11-1786690-1787189	CA1,DG
chr1-11787209-11787708	Astro
chr11-17872923-17873422	LAMP5,T-Cell
chr11-17873462-17873961	Astro,DG,LAMP5,NR2F2,OPC,PVALB,SST,SUB,T-Cell,VLMC
chr11-17875841-17876340	Chandelier,NR2F2,PVALB,SST
chr11-17876504-17877003	Chandelier,PVALB,SST,VIP
chr1-117878232-117878731	LAMP5
chr1-117878815-117879314	CA1,LAMP5
chr1-117882170-117882669	CA2-CA3
chr11-17882287-17882786	LAMP5,SST
chr1-117883864-117884363	PVALB
chr11-17883943-17884442	DG
chr11-17884897-17885396	NR2F2
chr11-17887717-17888216	CA1,CA2-CA3,DG,NR2F2,SST,VLMC
chr11-17890256-17890755	DG,LAMP5,PVALB,SUB,VIP
chr1-11789211-11789710	Microglia
chr1-117893968-117894467	Oligo
chr11-17894797-17895296	Astro,CA2-CA3,Chandelier,DG,LAMP5,NR2F2,Oligo,OPC,PVALB,SST,VIP,VLMC
chr1-117895410-117895909	Astro,CA1,CA2-CA3,DG,LAMP5,Macro,Microglia,NR2F2,Oligo,OPC,PVALB,SST,SUB,VIP
chr1-117896351-117896850	Chandelier
chr1-117897000-117897499	PVALB
chr1-117904887-117905386	DG
chr11-17906367-17906866	Astro,CA1,CA2-CA3,Chandelier,DG,LAMP5,NR2F2,Oligo,OPC,PVALB,SST,SUB,VIP
chr1-11790667-11791166	DG,Endo,LAMP5,Macro,Microglia,NR2F2,SUB,VIP,VLMC
chr1-117910629-117911128	CA2-CA3
chr11-17913066-17913565	CA1,CA2-CA3,DG,LAMP5,NR2F2,Oligo,OPC,PVALB,SST,SUB,VIP
chr11-17915432-17915931	SUB
chr1-11791685-11792184	CA2-CA3
chr11-17919022-17919521	Chandelier,LAMP5,PVALB,SST,VIP
chr11-17920572-17921071	PVALB
chr1-117921025-117921524	CA1,SUB,VIP
chr11-17921309-17921808	Macro
chr11-17921859-17922358	Macro,Microglia
chr1-117921903-117922402	SUB
chr11-17923079-17923578	Astro,DG,LAMP5,SST,SUB
chr11-1792396-1792895	Microglia
chr11-17927059-17927558	Chandelier,OPC,SST
chr11-17927737-17928236	Chandelier,NR2F2,PVALB,SST
chr1-117928801-117929300	Astro,CA1,CA2-CA3,DG,Endo,LAMP5,Macro,Microglia,NR2F2,Oligo,OPC,PVALB,SST,SUB,VIP,VLMC
chr1-117929494-117929993	Astro,CA1,CA2-CA3,Chandelier,DG,Endo,LAMP5,Macro,Microglia,NR2F2,Oligo,OPC,PVALB,SST,SUB,T-Cell,VIP,VLMC
chr11-1793019-1793518	CA1
chr11-17930635-17931134	DG,NR2F2,PVALB,SST
chr11-17936349-17936848	LAMP5,NR2F2
chr11-17946282-17946781	LAMP5,NR2F2,PVALB,SST,VIP
chr1-117950286-117950785	VIP
chr11-17953681-17954180	SST
chr11-17954373-17954872	Astro,CA2-CA3,DG,NR2F2,PVALB,SST,SUB,VIP
chr11-17959785-17960284	OPC,SUB
chr11-17960422-17960921	CA1
chr11-17967136-17967635	Chandelier,VIP
chr1-117967539-117968038	CA1,CA2-CA3,NR2F2,SUB,VLMC
chr1-117968213-117968712	CA1,NR2F2
chr1-117970171-117970670	Astro,Oligo,OPC
chr11-17972831-17973330	Astro,CA1,CA2-CA3,Chandelier,DG,LAMP5,NR2F2,Oligo,OPC,PVALB,SST,SUB,VIP,VLMC
chr1-11797411-11797910	Endo
chr11-17974156-17974655	Astro,CA1,CA2-CA3,DG,LAMP5,OPC,SUB,VIP
chr11-17978593-17979092	Astro,CA1,Chandelier,DG,Endo,LAMP5,NR2F2,Oligo,OPC,PVALB,SST,SUB,T-Cell,VIP
chr11-17979685-17980184	Astro,CA1,CA2-CA3,Chandelier,DG,LAMP5,Microglia,NR2F2,Oligo,OPC,PVALB,SST,SUB,VIP
chr11-17985605-17986104	Astro,DG,NR2F2,OPC,PVALB,SST,SUB
chr11-17986243-17986742	Astro,DG,OPC,PVALB,SST
chr11-17991783-17992282	Astro,CA2-CA3,Chandelier,LAMP5,Microglia,NR2F2,Oligo,OPC,PVALB,SST,SUB,VIP
chr11-17992706-17993205	Astro,CA2-CA3,DG,Oligo,OPC,SUB,VIP
chr11-17993209-17993708	Astro,CA2-CA3,DG,Oligo,OPC,PVALB,SST,SUB,VIP
chr11-18001045-18001544	CA1,CA2-CA3,DG,LAMP5,PVALB,SST
chr11-1801130-1801629	CA2-CA3
chr11-18011576-18012075	Astro,CA1
chr11-18012161-18012660	Astro,CA1,CA2-CA3,DG,Macro,Microglia,NR2F2,Oligo,OPC,PVALB,SUB,VIP
chr11-18012788-18013287	Astro,CA1,CA2-CA3,Chandelier,DG,Endo,LAMP5,Macro,Microglia,NR2F2,Oligo,OPC,PVALB,SST,SUB,T-Cell,VIP,VLMC
chr11-18013373-18013872	CA1,CA2-CA3,Chandelier,DG,LAMP5,NR2F2,OPC,PVALB,SST
chr1-11802519-11803018	Microglia
chr11-18027473-18027972	SST
chr1-118033063-118033562	CA1
chr1-1180335-1180834	LAMP5
chr1-11803381-11803880	CA2-CA3,DG,Endo,Macro,Microglia,PVALB,SST,SUB,T-Cell,VLMC
chr1-118038736-118039235	Microglia
chr1-118039244-118039743	Microglia
chr1-118040795-118041294	CA1
chr11-18045998-18046497	Astro,Oligo,OPC
chr1-118047179-118047678	LAMP5
chr1-11805102-11805601	LAMP5,NR2F2,OPC,SST
chr1-11805604-11806103	Astro,CA1,CA2-CA3,Chandelier,DG,Endo,LAMP5,Macro,Microglia,NR2F2,Oligo,OPC,PVALB,SST,SUB,T-Cell,VIP,VLMC
chr1-11806159-11806658	Astro,CA1,CA2-CA3,Chandelier,DG,LAMP5,Macro,Microglia,NR2F2,Oligo,OPC,PVALB,SST,SUB,T-Cell,VIP,VLMC
chr11-18063675-18064174	CA2-CA3
chr11-18064857-18065356	CA2-CA3
chr11-1807510-1808009	Microglia
chr11-18080417-18080916	CA1,CA2-CA3
chr1-118084711-118085210	CA1,PVALB,SUB
chr11-18088226-18088725	Astro,Chandelier,LAMP5
chr11-18089133-18089632	Astro
chr11-18091624-18092123	Astro
chr1-118097554-118098053	SUB
chr1-118100533-118101032	SST
chr11-18105901-18106400	Astro,CA1,CA2-CA3,Chandelier,DG,Endo,LAMP5,Macro,Microglia,NR2F2,Oligo,OPC,PVALB,SST,SUB,T-Cell,VIP,VLMC
chr11-1810631-1811130	Microglia
chr11-18115453-18115952	Astro,CA1,CA2-CA3,Chandelier,DG,LAMP5,Macro,Microglia,NR2F2,Oligo,OPC,PVALB,SST,SUB,T-Cell,VIP,VLMC
chr1-118116288-118116787	VLMC
chr1-118117483-118117982	Astro,Oligo
chr1-118118300-118118799	Astro
chr1-11812140-11812639	CA2-CA3
chr1-11812974-11813473	Microglia
chr1-118136333-118136832	DG,LAMP5,SST,SUB
chr1-118136911-118137410	LAMP5,VIP
chr1-118144536-118145035	VLMC
chr1-11814496-11814995	Macro,Microglia
chr11-1814572-1815071	Macro,Oligo,OPC
chr1-118147479-118147978	LAMP5
chr1-118151268-118151767	Astro,CA1,LAMP5,Oligo,OPC,PVALB,SST,SUB
chr11-1815137-1815636	OPC
chr1-118154175-118154674	Astro,CA1,DG
chr11-1816958-1817457	CA1,DG,SUB
chr11-18171286-18171785	Microglia
chr11-18174885-18175384	CA1
chr1-118184535-118185034	Astro,CA2-CA3,DG,NR2F2,SUB
chr1-118185048-118185547	Astro,CA1,CA2-CA3,DG,NR2F2,OPC,SST,SUB,VLMC
chr1-118190098-118190597	CA2-CA3
chr1-118190685-118191184	CA1,CA2-CA3,DG
chr11-18191219-18191718	Microglia
chr11-18192937-18193436	Macro,Microglia
chr11-18203711-18204210	Astro,Microglia
chr1-1182044-1182543	Macro
chr1-11821274-11821773	CA1,CA2-CA3,DG,SUB
chr1-118223294-118223793	Astro,VLMC
chr1-11822399-11822898	Chandelier
chr11-18229824-18230323	Endo
chr11-1823887-1824386	NR2F2
chr11-18241792-18242291	CA1,VIP
chr11-18243716-18244215	LAMP5,Microglia,Oligo,SUB,T-Cell
chr11-18246266-18246765	Microglia,T-Cell
chr11-18246784-18247283	T-Cell
chr1-118247578-118248077	Oligo
chr11-18248475-18248974	LAMP5
chr11-1824908-1825407	Endo,Macro,Microglia
chr1-118252951-118253450	DG
chr1-118256959-118257458	NR2F2
chr1-118261935-118262434	CA2-CA3
chr11-18265088-18265587	Macro,Microglia
chr11-1826563-1827062	Astro,CA2-CA3,DG,LAMP5,VIP
chr11-18265810-18266309	NR2F2
chr11-18270017-18270516	CA1
chr11-1827069-1827568	Astro,CA2-CA3,Chandelier,DG,LAMP5,NR2F2,Oligo,OPC,PVALB,SUB,VIP
chr1-1182717-1183216	Endo,Macro,OPC
chr1-118275743-118276242	Astro,Oligo,OPC
chr11-18277578-18278077	Macro,Microglia
chr1-118278331-118278830	Astro,Endo,OPC
chr11-18282543-18283042	Microglia
chr11-18287018-18287517	NR2F2
chr11-18294705-18295204	Oligo
chr1-118294957-118295456	Astro,LAMP5,NR2F2,Oligo,OPC,VIP,VLMC
chr11-18295229-18295728	Oligo
chr1-118296514-118297013	CA2-CA3
chr11-18299690-18300189	Microglia
chr1-118300725-118301224	CA2-CA3
chr1-118302064-118302563	Astro
chr11-18303247-18303746	Oligo,SST
chr1-118304892-118305391	OPC
chr1-118310738-118311237	CA1
chr11-18311812-18312311	Astro,CA1,CA2-CA3,LAMP5,Oligo,OPC,SUB,VIP
chr11-18312420-18312919	SUB
chr11-18314769-18315268	Macro,Microglia
chr1-118317871-118318370	SUB
chr11-18321462-18321961	Macro,Microglia,Oligo
chr11-18322019-18322518	Astro,CA1,CA2-CA3,Chandelier,DG,Endo,LAMP5,Macro,Microglia,NR2F2,Oligo,OPC,PVALB,SST,SUB,T-Cell,VIP,VLMC
chr11-18322547-18323046	DG,Oligo
chr1-11832262-11832761	PVALB,SST
chr11-1832357-1832856	Astro,CA1,CA2-CA3,Chandelier,DG,Endo,LAMP5,Macro,Microglia,NR2F2,Oligo,OPC,PVALB,SST,SUB,T-Cell,VIP,VLMC
chr1-118325537-118326036	CA2-CA3,DG,SUB
chr1-118326038-118326537	CA1,CA2-CA3
chr11-18330374-18330873	Astro,LAMP5,NR2F2
chr11-18330890-18331389	Astro
chr1-118338934-118339433	Astro,CA1,CA2-CA3
chr1-118341925-118342424	PVALB
chr11-18347356-18347855	CA1
chr11-18350995-18351494	NR2F2
chr11-18352474-18352973	CA1
chr11-18354880-18355379	VIP
chr11-18356036-18356535	VIP
chr11-18364512-18365011	CA1,Chandelier,LAMP5,NR2F2,PVALB,SST,SUB
chr11-18374123-18374622	CA1
chr11-18374882-18375381	CA1,CA2-CA3,SUB
chr11-1837630-1838129	Astro,Chandelier,LAMP5,Microglia,NR2F2,Oligo,OPC,PVALB,SST,SUB,T-Cell,VIP,VLMC
chr1-118380643-118381142	CA2-CA3
chr1-11838071-11838570	Endo,Macro
chr1-118381444-118381943	CA2-CA3,DG
chr11-18382603-18383102	DG,PVALB,SST,SUB,VIP
chr11-18383230-18383729	Astro,CA1,CA2-CA3,Chandelier,DG,LAMP5,Macro,Microglia,NR2F2,Oligo,OPC,PVALB,SST,SUB,T-Cell,VIP
chr11-18383849-18384348	Chandelier,Endo,LAMP5,Macro,Microglia,PVALB,SUB,T-Cell,VIP,VLMC
chr11-18384376-18384875	Macro,Microglia,SUB
chr1-11838589-11839088	Astro,CA1,CA2-CA3,Chandelier,DG,Endo,LAMP5,Macro,Microglia,NR2F2,Oligo,OPC,PVALB,SST,SUB,VIP
chr11-1839147-1839646	PVALB
chr11-18394285-18394784	Astro,CA1,CA2-CA3,Chandelier,DG,Endo,LAMP5,Macro,Microglia,NR2F2,Oligo,OPC,PVALB,SST,SUB,T-Cell,VIP,VLMC
chr11-18394946-18395445	CA1,Chandelier,LAMP5,NR2F2,Oligo,OPC,PVALB,SST,SUB,VIP
chr11-18396086-18396585	Astro,CA1,CA2-CA3,Chandelier,DG,Endo,LAMP5,Macro,Microglia,NR2F2,Oligo,OPC,PVALB,SST,SUB,T-Cell,VIP,VLMC
chr11-1839728-1840227	Macro,Microglia
chr1-11841138-11841637	DG,SUB
chr11-18411974-18412473	Astro,CA1,CA2-CA3,DG,Endo,LAMP5,Macro,Microglia,NR2F2,Oligo,OPC,PVALB,SST,SUB,T-Cell,VIP,VLMC
chr1-118412154-118412653	DG
chr1-118420782-118421281	Macro
chr1-11842146-11842645	Macro,Microglia,NR2F2,VIP
chr1-11842652-11843151	Macro,Microglia
chr1-11843546-11844045	Microglia
chr11-1844445-1844944	Macro,Microglia,T-Cell
chr11-18449288-18449787	Macro,Microglia
chr11-18455480-18455979	SUB
chr11-1845986-1846485	Chandelier
chr11-18463341-18463840	CA1,CA2-CA3,LAMP5,PVALB,SST,SUB
chr11-18465690-18466189	NR2F2,VIP
chr1-11847402-11847901	CA2-CA3,PVALB
chr11-18475019-18475518	CA1
chr11-18478296-18478795	CA1
chr1-11847916-11848415	CA1,CA2-CA3,Chandelier,DG,LAMP5,OPC,PVALB,SUB,VIP
chr11-18488919-18489418	VIP
chr11-18490033-18490532	CA2-CA3,OPC,PVALB,SST
chr11-18490547-18491046	CA1,CA2-CA3,DG,LAMP5,NR2F2,Oligo,OPC,PVALB,SST,SUB
chr11-18495214-18495713	Microglia
chr11-18496233-18496732	Chandelier,PVALB
chr11-1850070-1850569	Macro,Microglia
chr1-118504074-118504573	OPC
chr1-118504736-118505235	VIP
chr11-1850639-1851138	T-Cell
chr1-1185099-1185598	NR2F2,Oligo,OPC,SUB,VIP,VLMC
chr11-18526145-18526644	CA2-CA3,DG,Endo,Macro,Microglia,Oligo,OPC,PVALB,SST,T-Cell
chr11-18526664-18527163	Astro,CA1,CA2-CA3,Chandelier,DG,Endo,LAMP5,Macro,Microglia,NR2F2,Oligo,OPC,PVALB,SST,SUB,T-Cell,VIP,VLMC
chr11-1852709-1853208	Macro,Microglia,T-Cell
chr11-18527344-18527843	Microglia,PVALB
chr11-18536143-18536642	SUB
chr11-18540175-18540674	CA1,DG,NR2F2,PVALB,SST,SUB,VIP
chr11-18542074-18542573	Astro,OPC,VIP
chr11-18550255-18550754	CA1,SST,SUB
chr1-118558826-118559325	CA1,CA2-CA3
chr11-18563865-18564364	SUB
chr1-118564059-118564558	Endo,SUB
chr1-118564706-118565205	SUB
chr11-1858122-1858621	Macro,Microglia
chr1-11858665-11859164	Oligo,SST
chr11-18587686-18588185	Chandelier,SUB,T-Cell
chr11-18588451-18588950	Astro,CA1,CA2-CA3,Chandelier,DG,Endo,LAMP5,Macro,Microglia,NR2F2,Oligo,OPC,PVALB,SST,SUB,T-Cell,VIP,VLMC
chr1-118591136-118591635	Astro
chr1-11859180-11859679	Astro,Microglia,Oligo,OPC,SST
chr11-18603314-18603813	CA1,CA2-CA3
chr1-11860461-11860960	NR2F2
chr11-18613549-18614048	NR2F2,Oligo
chr11-18615897-18616396	CA1,SUB
chr11-18617891-18618390	T-Cell
chr11-18618597-18619096	CA1,SUB
chr11-18624115-18624614	CA1,LAMP5,Oligo
chr1-11862619-11863118	Chandelier,OPC
chr11-18633638-18634137	Chandelier
chr11-18634156-18634655	Astro,CA1,CA2-CA3,Chandelier,DG,Endo,LAMP5,Macro,Microglia,NR2F2,Oligo,OPC,PVALB,SST,SUB,T-Cell,VIP,VLMC
chr11-1863450-1863949	Astro,Endo,Macro,Microglia,NR2F2,Oligo,OPC,VLMC
chr11-1863965-1864464	Astro,Macro,Microglia
chr11-18651033-18651532	Macro,Microglia
chr11-1865167-1865666	Microglia,SUB
chr1-118661356-118661855	CA1
chr11-18666971-18667470	Macro,Microglia
chr11-18669184-18669683	CA2-CA3
chr11-18672112-18672611	T-Cell
chr1-118674175-118674674	Astro
chr1-118682440-118682939	NR2F2
chr1-11869030-11869529	Chandelier
chr1-11869566-11870065	Macro
chr11-18698383-18698882	Astro,CA1,CA2-CA3,Chandelier,DG,Endo,LAMP5,Macro,Microglia,NR2F2,Oligo,OPC,PVALB,SST,SUB,T-Cell,VIP,VLMC
chr11-18698963-18699462	Astro,DG,LAMP5,Microglia,Oligo,OPC,PVALB,SST,SUB
chr11-18699867-18700366	Macro,Microglia
chr11-18700419-18700918	Microglia
chr11-18704694-18705193	SUB
chr11-1870506-1871005	Astro,CA2-CA3,LAMP5,Microglia,NR2F2,OPC,SST,SUB,VIP
chr11-18705614-18706113	Astro,CA2-CA3,LAMP5,Microglia,NR2F2,Oligo,OPC,SST,SUB,VIP
chr11-18706205-18706704	Astro,CA1,CA2-CA3,Chandelier,DG,Endo,LAMP5,Macro,Microglia,NR2F2,Oligo,OPC,PVALB,SST,SUB,VIP,VLMC
chr11-18706805-18707304	DG,Macro,Microglia,PVALB,SST,SUB
chr11-18714294-18714793	Macro
chr11-18717671-18718170	CA2-CA3,DG
chr1-118717828-118718327	DG
chr11-18720374-18720873	Astro,CA1,CA2-CA3,Chandelier,DG,LAMP5,OPC,PVALB,SUB
chr11-18720954-18721453	Astro,CA1,CA2-CA3,Chandelier,DG,Endo,LAMP5,Macro,Microglia,NR2F2,Oligo,OPC,PVALB,SST,SUB,T-Cell,VIP,VLMC
chr11-18721881-18722380	Astro,Chandelier,Macro,Microglia,NR2F2,Oligo,OPC,SST,T-Cell,VIP,VLMC
chr1-118723349-118723848	CA1
chr11-18723944-18724443	CA1,DG,PVALB,SUB
chr11-18727511-18728010	Astro,CA2-CA3,DG,Endo,LAMP5,Microglia,Oligo,OPC,PVALB,SST,VIP
chr11-18729200-18729699	Endo
chr11-18731905-18732404	Astro,CA1,CA2-CA3,DG,LAMP5,Macro,Microglia,NR2F2,Oligo,OPC,PVALB,SST,SUB,VIP,VLMC
chr1-118736401-118736900	LAMP5
chr11-18736622-18737121	CA1,CA2-CA3,DG,NR2F2,SST,SUB
chr11-18737152-18737651	CA1,CA2-CA3
chr11-18737887-18738386	LAMP5
chr1-11874062-11874561	VLMC
chr11-187426-187925	DG,SUB
chr11-18749018-18749517	Astro,CA1,CA2-CA3,Chandelier,DG,Endo,LAMP5,Macro,Microglia,NR2F2,Oligo,OPC,PVALB,SST,SUB,T-Cell,VIP,VLMC
chr11-18749546-18750045	Astro,CA1,CA2-CA3,Chandelier,DG,LAMP5,Macro,Microglia,NR2F2,OPC,PVALB,SST,SUB,VIP
chr1-118749947-118750446	NR2F2
chr1-118750728-118751227	NR2F2
chr11-18750841-18751340	SUB
chr11-18752458-18752957	Astro,Endo,LAMP5,Oligo,OPC
chr11-18757827-18758326	CA2-CA3,VLMC
chr11-18761129-18761628	SUB
chr11-18761653-18762152	SUB
chr11-1876305-1876804	Microglia
chr11-18763664-18764163	CA1,CA2-CA3,Chandelier,DG,LAMP5,PVALB,SST,SUB,VIP
chr11-18764190-18764689	Astro,CA1,DG,Endo,Microglia,Oligo,OPC,SST
chr11-18768408-18768907	Astro,Chandelier,LAMP5,NR2F2,PVALB,SST,SUB
chr11-18768911-18769410	Astro,SUB
chr11-18772104-18772603	CA1,DG,OPC,SUB,VIP
chr11-1877250-1877749	Astro,VIP
chr11-18775614-18776113	Oligo
chr11-18779974-18780473	VIP
chr11-18783676-18784175	CA1
chr11-18790953-18791452	CA1,CA2-CA3,Chandelier,DG,NR2F2,Oligo,PVALB,SST,SUB,VIP
chr11-18791589-18792088	Astro,CA1,CA2-CA3,Chandelier,DG,LAMP5,NR2F2,Oligo,OPC,PVALB,SST,SUB,VIP
chr11-18792230-18792729	CA1,LAMP5,NR2F2,OPC,PVALB,SST,SUB,VIP
chr11-18801772-18802271	CA1,CA2-CA3,DG,Oligo,VIP
chr11-18802547-18803046	Astro,CA1,CA2-CA3,Chandelier,DG,LAMP5,NR2F2,Oligo,OPC,PVALB,SST,SUB,VIP
chr1-11880829-11881328	Astro,Oligo,OPC,VIP,VLMC
chr1-118812995-118813494	Chandelier
chr1-118820779-118821278	CA1,SUB
chr1-118821714-118822213	Astro
chr11-1882346-1882845	Astro,CA1,CA2-CA3,DG,LAMP5,Macro,Microglia,NR2F2,Oligo,OPC,SST,SUB,T-Cell,VIP,VLMC
chr1-118825749-118826248	DG,SUB
chr1-118827687-118828186	CA1,DG,SUB
chr1-11882821-11883320	Microglia
chr1-118841433-118841932	Microglia
chr1-118842811-118843310	Microglia
chr11-18844644-18845143	CA1,Chandelier,SUB
chr11-18845152-18845651	CA1,CA2-CA3,Chandelier,SUB
chr1-118850690-118851189	CA2-CA3
chr11-18853244-18853743	SUB
chr1-11886053-11886552	Chandelier
chr11-18865062-18865561	T-Cell
chr1-118865708-118866207	Microglia
chr11-18872639-18873138	PVALB
chr11-18878108-18878607	SUB
chr11-1889053-1889552	T-Cell
chr1-118890589-118891088	CA1
chr1-1188986-1189485	Macro,Microglia
chr1-118902803-118903302	Astro
chr1-11890369-11890868	SUB
chr11-18907359-18907858	Astro,LAMP5,NR2F2
chr1-118908520-118909019	CA1
chr1-118909128-118909627	CA1
chr1-118923255-118923754	Astro,Microglia
chr11-189314-189813	CA2-CA3,DG,Microglia,Oligo,OPC,SUB,VIP
chr1-11893169-11893668	Macro,Microglia
chr1-118933446-118933945	NR2F2
chr1-11893860-11894359	Astro,DG,Endo,LAMP5,Macro,Microglia,NR2F2,Oligo,OPC,SST,SUB,VIP,VLMC
chr11-1894317-1894816	SUB
chr1-11894694-11895193	CA1,CA2-CA3,PVALB
chr1-118952664-118953163	CA1,SUB
chr1-118960430-118960929	VLMC
chr1-118966682-118967181	DG
chr11-1896816-1897315	Macro,Microglia
chr11-18973412-18973911	CA1,Chandelier,VIP
chr11-1897855-1898354	SUB
chr1-118979511-118980010	Microglia,VLMC
chr11-18980196-18980695	CA1,CA2-CA3,DG
chr1-118984333-118984832	Macro,Microglia
chr1-11898619-11899118	SST
chr1-118987348-118987847	Astro,LAMP5,Oligo,OPC,VLMC
chr1-118988186-118988685	VLMC
chr11-18998318-18998817	Chandelier
chr1-119000501-119001000	OPC
chr1-119007259-119007758	Microglia,Oligo,OPC
chr1-119007801-119008300	Astro,Microglia,Oligo,OPC,VIP
chr1-119008367-119008866	Astro,CA1,CA2-CA3,DG,Oligo,OPC,SUB
chr1-119008972-119009471	CA1,CA2-CA3,DG,OPC,SUB,VLMC
chr1-119012499-119012998	SUB
chr1-11902232-11902731	CA2-CA3
chr1-119027893-119028392	NR2F2
chr1-119045751-119046250	CA2-CA3
chr1-119046622-119047121	Astro,CA1,CA2-CA3,SUB
chr11-19071074-19071573	Astro,CA1,CA2-CA3,Chandelier,DG,Endo,LAMP5,Macro,Microglia,NR2F2,Oligo,OPC,PVALB,SST,SUB,T-Cell,VIP,VLMC
chr1-119075542-119076041	LAMP5,SUB
chr1-11907604-11908103	Astro,CA1,CA2-CA3,Chandelier,DG,Endo,LAMP5,Macro,Microglia,NR2F2,Oligo,OPC,PVALB,SST,SUB,T-Cell,VIP,VLMC
chr11-19076896-19077395	Astro,CA1,DG,Endo,LAMP5,Microglia,NR2F2,Oligo,OPC,PVALB,SST,SUB,VIP,VLMC
chr11-1907839-1908338	SUB,VLMC
chr11-19079591-19080090	Astro
chr1-119080366-119080865	Astro,SUB,VLMC
chr11-19080374-19080873	Oligo
chr1-11908129-11908628	Astro,Chandelier,DG,Microglia,NR2F2,Oligo,OPC,SUB,VLMC
chr1-119083941-119084440	VLMC
chr1-119084741-119085240	CA1,SUB
chr11-1908627-1909126	Microglia
chr1-11908741-11909240	Astro,CA1,CA2-CA3,Chandelier,DG,Endo,LAMP5,Macro,Microglia,NR2F2,Oligo,OPC,PVALB,SST,SUB,T-Cell,VIP,VLMC
chr1-119091481-119091980	Chandelier,VIP
chr1-11909312-11909811	CA1,DG,Macro,Microglia,NR2F2,Oligo,OPC,SST,SUB
chr11-19097759-19098258	SST
chr11-19098991-19099490	CA1,CA2-CA3,DG
chr11-19101543-19102042	CA2-CA3
chr11-19104885-19105384	CA1,DG
chr1-119106035-119106534	SUB
chr1-119106766-119107265	CA1,SUB
chr11-19108439-19108938	Chandelier
chr11-19109762-19110261	CA2-CA3,DG,OPC,VIP
chr11-19110273-19110772	CA2-CA3,DG,Oligo,OPC,PVALB,VIP
chr1-119112279-119112778	CA1
chr1-119114589-119115088	CA1,SUB
chr11-19116199-19116698	Microglia
chr1-119116495-119116994	NR2F2
chr11-19116783-19117282	Astro,CA1,CA2-CA3,Chandelier,DG,Endo,LAMP5,Macro,Microglia,NR2F2,Oligo,OPC,PVALB,SST,SUB,T-Cell,VIP,VLMC
chr11-19117384-19117883	Macro,SUB,VLMC
chr11-1912233-1912732	Macro
chr1-11912725-11913224	Astro,CA2-CA3
chr11-19130490-19130989	CA1,CA2-CA3
chr1-119139357-119139856	CA1,DG,Oligo,SUB,VIP
chr1-119140019-119140518	Astro,CA1,CA2-CA3,Chandelier,DG,Endo,LAMP5,Macro,Microglia,NR2F2,Oligo,OPC,PVALB,SST,SUB,T-Cell,VIP,VLMC
chr1-119140882-119141381	Astro,Microglia,Oligo,PVALB,VIP
chr1-119147653-119148152	CA1,CA2-CA3,DG,PVALB,SST,SUB
chr1-119149152-119149651	CA2-CA3
chr11-191495-191994	Astro,DG,Microglia,T-Cell
chr11-19156725-19157224	SST
chr1-119159046-119159545	SST
chr1-119159803-119160302	CA2-CA3,SST
chr11-19160787-19161286	Astro,CA2-CA3,Oligo
chr11-19161610-19162109	OPC
chr11-19164160-19164659	PVALB,SUB
chr11-19167980-19168479	Astro
chr11-19169080-19169579	SST
chr11-19181613-19182112	LAMP5
chr11-19185821-19186320	CA2-CA3
chr11-19187132-19187631	Oligo
chr1-11918768-11919267	Astro,CA1,CA2-CA3,LAMP5,OPC,PVALB,SST,SUB,VIP
chr11-19187883-19188382	Astro,CA1,CA2-CA3,DG,Macro,NR2F2,Oligo,OPC,T-Cell,VIP,VLMC
chr11-1919205-1919704	SUB
chr1-11919983-11920482	Astro,DG,Oligo,OPC,SUB
chr11-19200364-19200863	Macro,Oligo
chr1-11920679-11921178	CA1,SUB
chr11-192069-192568	Astro,Microglia,Oligo,OPC,SUB
chr11-19208055-19208554	CA1,CA2-CA3,SST
chr1-119209885-119210384	SUB,VLMC
chr11-1921614-1922113	Oligo,OPC,VIP
chr11-19218160-19218659	Astro,Oligo
chr11-19218693-19219192	Astro,LAMP5,Oligo,OPC
chr11-19221255-19221754	Astro,CA2-CA3
chr1-119226908-119227407	VLMC
chr11-19232770-19233269	SUB
chr1-119233992-119234491	VIP
chr11-19240814-19241313	Astro,CA1,CA2-CA3,Chandelier,DG,Endo,LAMP5,Macro,Microglia,NR2F2,Oligo,OPC,PVALB,SST,SUB,T-Cell,VIP,VLMC
chr11-19241459-19241958	Astro
chr11-19244531-19245030	NR2F2
chr1-119245759-119246258	CA1,NR2F2,Oligo,OPC,SST,SUB
chr11-19252859-19253358	Chandelier,LAMP5,PVALB,SST,VLMC
chr11-19253425-19253924	CA1,SST,VLMC
chr1-11925592-11926091	DG,SUB
chr11-19258906-19259405	VIP
chr1-119259561-119260060	VLMC
chr11-19259683-19260182	Astro,CA1,CA2-CA3,DG,Endo,LAMP5,Macro,Microglia,NR2F2,Oligo,OPC,PVALB,SST,SUB,VIP
chr1-11926234-11926733	Astro,CA1,CA2-CA3,Chandelier,DG,Endo,LAMP5,Macro,Microglia,NR2F2,Oligo,OPC,PVALB,SST,SUB,T-Cell,VIP,VLMC
chr1-119262601-119263100	T-Cell
chr11-19264029-19264528	CA1
chr11-19268540-19269039	Astro
chr11-1927003-1927502	Chandelier
chr11-19274607-19275106	CA1,PVALB,SST
chr1-119275344-119275843	Astro,Oligo,PVALB,VLMC
chr11-19275402-19275901	SST
chr1-119279921-119280420	Astro,LAMP5,Macro,OPC
chr11-19280974-19281473	Astro,NR2F2,Oligo,OPC,PVALB,T-Cell
chr11-19283846-19284345	T-Cell
chr1-119285324-119285823	PVALB,SST
chr1-119286560-119287059	Astro,Endo,Oligo,OPC,VLMC
chr11-19288147-19288646	CA1,CA2-CA3,DG,SUB
chr11-19289084-19289583	NR2F2
chr11-19289596-19290095	CA1,CA2-CA3,DG,LAMP5,NR2F2
chr11-1929076-1929575	VIP
chr11-19295838-19296337	Astro,LAMP5,Oligo,OPC
chr1-11929739-11930238	OPC
chr1-119301432-119301931	CA2-CA3
chr1-119303727-119304226	Astro,CA1,CA2-CA3,DG,OPC
chr11-1930374-1930873	CA1,CA2-CA3
chr11-19311238-19311737	Astro,CA1,CA2-CA3,Chandelier,DG,LAMP5,Macro,Microglia,NR2F2,Oligo,OPC,PVALB,SST,SUB,T-Cell,VIP,VLMC
chr11-19316405-19316904	Astro,DG,Macro,Oligo,OPC,VLMC
chr11-19318327-19318826	VIP
chr11-19320683-19321182	Astro,CA2-CA3,LAMP5,OPC
chr1-119323534-119324033	Microglia
chr11-19326404-19326903	Microglia,NR2F2,Oligo,SST,VLMC
chr1-119326668-119327167	Astro,CA1,CA2-CA3,Endo,NR2F2,PVALB,SST
chr1-119327390-119327889	Astro,CA1,CA2-CA3,Chandelier,DG,LAMP5,Macro,Microglia,NR2F2,Oligo,OPC,PVALB,SST,SUB,VIP,VLMC
chr1-119329430-119329929	OPC,PVALB
chr11-193362-193861	Oligo,OPC
chr11-19338298-19338797	Oligo
chr1-11934411-11934910	Astro,CA1,CA2-CA3,Chandelier,DG,Endo,LAMP5,Macro,Microglia,NR2F2,Oligo,OPC,PVALB,SST,SUB,T-Cell,VIP,VLMC
chr11-19344907-19345406	Astro,CA1,CA2-CA3,Chandelier,DG,Endo,LAMP5,Macro,Microglia,NR2F2,Oligo,OPC,PVALB,SST,SUB,VIP,VLMC
chr11-19345454-19345953	Astro,CA1,CA2-CA3,Chandelier,DG,Endo,LAMP5,Microglia,OPC,PVALB,SST,SUB
chr11-19346260-19346759	Astro,CA1,CA2-CA3,Chandelier,DG,Endo,LAMP5,Macro,Microglia,NR2F2,Oligo,OPC,PVALB,SST,SUB,VIP,VLMC
chr1-119348497-119348996	VLMC
chr11-19349090-19349589	Astro,Oligo,OPC
chr11-19352645-19353144	VLMC
chr11-19355533-19356032	Oligo
chr11-19359345-19359844	Astro
chr1-119361546-119362045	OPC
chr11-19365738-19366237	Microglia
chr11-19366588-19367087	Astro
chr1-119367138-119367637	Astro,LAMP5,Macro,NR2F2,Oligo,OPC,SST,VIP,VLMC
chr11-19367155-19367654	Astro,SUB
chr11-19368768-19369267	CA1,CA2-CA3,SUB
chr11-19370467-19370966	Macro,Microglia,VLMC
chr11-19372150-19372649	OPC
chr1-119372447-119372946	NR2F2,VIP
chr11-19377828-19378327	CA1
chr11-19379338-19379837	VLMC
chr11-19381426-19381925	VIP
chr11-19382204-19382703	Astro,CA1,CA2-CA3,Chandelier,DG,LAMP5,NR2F2,Oligo,OPC,PVALB,SST,SUB,VIP
chr11-19382902-19383401	CA2-CA3
chr11-19387202-19387701	Macro,Microglia
chr11-19388090-19388589	PVALB,SST
chr11-19388790-19389289	CA1,DG,OPC,VIP
chr1-11938894-11939393	OPC,VIP,VLMC
chr11-19389573-19390072	Microglia,VIP,VLMC
chr11-1939621-1940120	Astro,CA1,CA2-CA3,DG,Microglia,Oligo,OPC,SST,SUB
chr11-19396713-19397212	Microglia
chr11-19397751-19398250	Astro,CA1,Endo,LAMP5,Oligo,OPC
chr11-19398558-19399057	VLMC
chr11-19399779-19400278	SUB
chr11-19403341-19403840	CA1
chr1-11940439-11940938	Astro,Endo,Macro,NR2F2,Oligo,OPC,VIP
chr11-19406161-19406660	Microglia
chr11-19407572-19408071	Oligo
chr11-19409955-19410454	Microglia,NR2F2
chr1-119410775-119411274	LAMP5
chr11-19411977-19412476	T-Cell
chr11-19419156-19419655	VLMC
chr11-19420874-19421373	Oligo
chr11-1942118-1942617	Microglia,SUB
chr11-19421965-19422464	Astro,Oligo
chr11-19425972-19426471	Macro,Microglia
chr11-19426658-19427157	OPC
chr11-19430647-19431146	Astro,LAMP5,Oligo,OPC
chr11-19432532-19433031	Microglia
chr11-19433197-19433696	Macro,Microglia
chr1-119434937-119435436	CA1,DG,SUB
chr1-11943508-11944007	VIP
chr11-19438090-19438589	VLMC
chr11-1943994-1944493	LAMP5,NR2F2
chr11-19441801-19442300	Microglia,SST
chr11-19446954-19447453	CA1
chr1-119448058-119448557	CA1,DG,SUB
chr11-19448912-19449411	OPC
chr1-119449911-119450410	CA1,SUB
chr11-19450525-19451024	CA1,SUB
chr1-119452348-119452847	VIP
chr11-19453816-19454315	Astro
chr11-19455740-19456239	Macro,Microglia,VIP
chr1-11945830-11946329	Chandelier
chr11-19460889-19461388	Astro,CA1,CA2-CA3,DG,NR2F2,OPC,SUB
chr11-19466298-19466797	CA1,LAMP5,Macro,NR2F2,Oligo,OPC,PVALB,SST,SUB
chr1-119467779-119468278	CA1,CA2-CA3,DG
chr1-119468721-119469220	CA1,CA2-CA3,DG
chr11-19469037-19469536	Microglia
chr1-119469230-119469729	CA1,CA2-CA3
chr11-1946946-1947445	Macro,Microglia,OPC,VLMC
chr11-19474922-19475421	Astro,CA1,CA2-CA3,Chandelier,DG,Endo,LAMP5,Macro,Microglia,NR2F2,Oligo,OPC,PVALB,SST,SUB,T-Cell,VIP,VLMC
chr11-19475635-19476134	DG,Oligo,OPC,T-Cell
chr1-119475763-119476262	Astro,CA1,CA2-CA3,DG,LAMP5,NR2F2,Oligo,OPC,SUB,VIP
chr1-119476344-119476843	SUB
chr1-119479764-119480263	CA1,CA2-CA3
chr11-19480048-19480547	SST
chr1-119488145-119488644	DG,SUB
chr11-19493500-19493999	NR2F2,OPC,PVALB
chr11-19500005-19500504	Microglia
chr11-19501554-19502053	Astro,OPC
chr11-19502055-19502554	Macro
chr11-19503995-19504494	CA1
chr1-119506380-119506879	Macro
chr11-19506744-19507243	Astro,DG
chr1-119508790-119509289	DG
chr11-19511433-19511932	Astro,CA1,CA2-CA3,Chandelier,DG,Endo,Oligo,OPC,VIP,VLMC
chr11-19512053-19512552	Astro
chr1-119517299-119517798	VIP
chr11-19519675-19520174	Astro,NR2F2,OPC,VIP
chr11-19522500-19522999	CA1,CA2-CA3
chr1-11952356-11952855	Endo,LAMP5,Macro,Oligo
chr11-19524336-19524835	Astro,CA1,CA2-CA3,Chandelier,DG,LAMP5,NR2F2,Oligo,OPC,PVALB,SST,VIP,VLMC
chr11-19525191-19525690	Microglia
chr11-19531113-19531612	Astro
chr11-19531974-19532473	VIP
chr11-19534154-19534653	DG
chr11-19539770-19540269	Oligo,OPC
chr1-119540593-119541092	SUB
chr1-119544071-119544570	DG,Oligo
chr11-19546156-19546655	SST,SUB
chr1-119549566-119550065	Astro,CA1,DG,LAMP5,Macro,Microglia,NR2F2,Oligo,OPC,PVALB,SST,SUB,VIP
chr1-119550274-119550773	Astro,DG,SUB
chr11-19551392-19551891	CA1,CA2-CA3,SUB
chr11-19552062-19552561	CA1,CA2-CA3,Chandelier,DG,SUB
chr11-19552591-19553090	Astro,SST
chr1-119553587-119554086	CA1,CA2-CA3,Chandelier,SUB
chr11-19553623-19554122	Astro,CA1,CA2-CA3,Chandelier,DG,LAMP5,Macro,Microglia,NR2F2,Oligo,OPC,PVALB,SST,SUB,T-Cell,VIP,VLMC
chr1-119554107-119554606	CA1,Chandelier,NR2F2,Oligo,OPC,PVALB,VIP,VLMC
chr11-19557605-19558104	Astro,CA1,CA2-CA3,DG,Endo,LAMP5,Macro,Microglia,NR2F2,Oligo,OPC,PVALB,SST,SUB,T-Cell,VIP,VLMC
chr11-19563972-19564471	Astro,CA1,CA2-CA3,Chandelier,DG,Endo,LAMP5,Macro,Microglia,NR2F2,Oligo,OPC,PVALB,SST,SUB,T-Cell,VIP,VLMC
chr1-119565039-119565538	Oligo
chr1-119565783-119566282	CA2-CA3,DG,SUB
chr1-119569042-119569541	Microglia
chr1-119569855-119570354	Macro,Microglia
chr11-19573502-19574001	SUB
chr11-19577197-19577696	CA2-CA3,DG,LAMP5,Oligo,PVALB,SST,VIP
chr11-19577709-19578208	Astro,CA1,CA2-CA3,Chandelier,DG,Endo,LAMP5,NR2F2,Oligo,OPC,PVALB,SST,SUB,VIP,VLMC
chr11-19578713-19579212	SUB
chr1-119580231-119580730	SUB
chr1-119580878-119581377	SUB
chr1-119583106-119583605	Astro,CA1,CA2-CA3,DG,Endo,LAMP5,Macro,Microglia,NR2F2,Oligo,OPC,PVALB,SST,SUB,T-Cell,VIP,VLMC
chr1-119583701-119584200	VIP
chr1-119585737-119586236	Macro,Microglia
chr1-119587225-119587724	Oligo,VLMC
chr11-19589504-19590003	CA1,CA2-CA3,DG,LAMP5,NR2F2,PVALB,SST,SUB,VIP
chr11-19590204-19590703	NR2F2,PVALB
chr1-119590281-119590780	Microglia
chr1-119595614-119596113	NR2F2,Oligo,OPC,T-Cell
chr1-119596252-119596751	Oligo
chr11-19596286-19596785	Astro,DG,LAMP5,NR2F2,Oligo,OPC,PVALB,VIP
chr11-19597153-19597652	LAMP5,PVALB
chr11-19597662-19598161	Oligo,VIP
chr11-19599610-19600109	SUB
chr1-119603031-119603530	CA2-CA3,DG
chr1-119603612-119604111	DG,SUB
chr1-11960498-11960997	Macro,Microglia
chr11-19605409-19605908	Astro,OPC
chr11-19605910-19606409	CA1,CA2-CA3,LAMP5,SUB
chr1-11961134-11961633	CA2-CA3,Macro,Oligo,OPC,VLMC
chr1-119611553-119612052	Astro,DG,LAMP5,Microglia,Oligo,OPC,SST,SUB
chr1-119613700-119614199	Astro,CA1,CA2-CA3,DG,Endo,LAMP5,Macro,Microglia,NR2F2,Oligo,OPC,PVALB,SST,SUB,VIP,VLMC
chr11-19614305-19614804	Oligo,VIP
chr11-19615544-19616043	LAMP5,OPC,PVALB,SST,SUB,VIP
chr11-19616299-19616798	OPC,PVALB,SST,VIP,VLMC
chr1-119616670-119617169	Microglia
chr1-119618125-119618624	SUB
chr1-119623073-119623572	Oligo
chr1-119623739-119624238	SUB
chr11-19625420-19625919	Macro,Microglia
chr1-119626972-119627471	LAMP5
chr11-19628107-19628606	Astro,SST,VLMC
chr1-119630825-119631324	CA2-CA3,LAMP5,NR2F2
chr1-119631331-119631830	Astro,CA1,CA2-CA3,DG,Endo,LAMP5,Macro,Microglia,NR2F2,Oligo,OPC,SST,SUB,T-Cell,VIP,VLMC
chr1-11963134-11963633	SST
chr11-19631640-19632139	DG,LAMP5,NR2F2,SUB
chr1-119631855-119632354	CA2-CA3,Microglia,Oligo,OPC,SST,T-Cell
chr11-19632441-19632940	LAMP5
chr11-19633212-19633711	Astro,Chandelier,DG
chr11-19634973-19635472	PVALB
chr11-19636328-19636827	PVALB,SST
chr11-19636845-19637344	SST
chr11-19639517-19640016	Astro,CA1,DG
chr11-19642154-19642653	CA1,CA2-CA3,Chandelier,DG,LAMP5,NR2F2,PVALB,SST,SUB,VLMC
chr1-119646634-119647133	DG,LAMP5,SUB
chr11-19646889-19647388	Macro,Microglia
chr1-119647193-119647692	Astro,CA2-CA3,Chandelier,DG,LAMP5,Microglia,Oligo,OPC,PVALB,SST,SUB,VIP
chr1-119648267-119648766	Astro,CA1,CA2-CA3,Chandelier,DG,Endo,LAMP5,Macro,Microglia,NR2F2,Oligo,OPC,PVALB,SST,SUB,T-Cell,VIP,VLMC
chr11-19649996-19650495	VIP
chr11-19651227-19651726	CA1,DG,SST,SUB
chr11-19651741-19652240	CA1,CA2-CA3,DG,SST,SUB
chr1-119651742-119652241	SUB
chr11-19652299-19652798	CA2-CA3,DG,SUB
chr11-19652996-19653495	CA1,Oligo,OPC,SST,SUB
chr1-119655090-119655589	VLMC
chr11-19656027-19656526	Oligo
chr11-19658318-19658817	DG,LAMP5,NR2F2,PVALB,SST,SUB,VIP
chr11-19660086-19660585	Astro,Endo,VLMC
chr1-119662519-119663018	VLMC
chr1-119663092-119663591	Astro,CA1,CA2-CA3,DG,Endo,LAMP5,Macro,Microglia,NR2F2,Oligo,OPC,SUB,T-Cell,VIP,VLMC
chr11-19664509-19665008	CA2-CA3,DG,LAMP5,Microglia,NR2F2
chr11-19665092-19665591	CA1,CA2-CA3,Chandelier,DG,LAMP5,Microglia,NR2F2,PVALB,SST,SUB,VIP
chr11-19666307-19666806	Oligo
chr11-19666868-19667367	CA2-CA3,NR2F2,Oligo,OPC,SST,T-Cell,VLMC
chr11-19670112-19670611	PVALB,VIP,VLMC
chr1-11967031-11967530	DG,Microglia,Oligo,SUB,VIP
chr11-196719-197218	CA2-CA3
chr11-19673728-19674227	Astro,CA2-CA3,OPC,SUB,VLMC
chr1-119674710-119675209	Astro,CA2-CA3,Chandelier,Macro,Microglia,Oligo,SUB,VIP
chr1-119675498-119675997	Astro,CA1,CA2-CA3,Chandelier,DG,Endo,LAMP5,Macro,Microglia,NR2F2,Oligo,OPC,PVALB,SST,SUB,T-Cell,VIP,VLMC
chr11-19676085-19676584	CA1,CA2-CA3,DG,Oligo,SST,SUB
chr11-19677023-19677522	DG
chr11-19679415-19679914	Macro
chr11-19680014-19680513	Astro,Endo,LAMP5,Macro,Oligo,OPC,PVALB,SST,SUB,T-Cell,VIP,VLMC
chr11-19683307-19683806	Astro,Microglia
chr1-119686580-119687079	Astro,DG,LAMP5
chr11-19689249-19689748	Astro,CA1,DG,NR2F2,PVALB,VLMC
chr11-19691243-19691742	T-Cell
chr11-19691751-19692250	OPC,VIP
chr11-19697538-19698037	CA1,PVALB,SUB,VLMC
chr11-19703153-19703652	Microglia
chr1-119711629-119712128	Astro,CA1,CA2-CA3,Chandelier,DG,Endo,LAMP5,Microglia,NR2F2,Oligo,OPC,PVALB,SST,SUB,T-Cell,VIP,VLMC
chr11-19711914-19712413	Macro,Microglia,Oligo
chr11-19712535-19713034	Astro,CA1,CA2-CA3,Chandelier,DG,Endo,LAMP5,Macro,Microglia,NR2F2,Oligo,OPC,PVALB,SST,SUB,T-Cell,VIP,VLMC
chr1-119712584-119713083	Astro,CA1,CA2-CA3,DG,LAMP5,Macro,Microglia,NR2F2,Oligo,OPC,PVALB,SST,SUB,T-Cell,VIP,VLMC
chr1-119713251-119713750	Astro,Oligo,OPC
chr1-119713785-119714284	Astro
chr11-19714367-19714866	Astro,CA1,Chandelier,DG,Endo,LAMP5,NR2F2,OPC,PVALB,SST,SUB,VIP,VLMC
chr11-19715020-19715519	DG
chr1-119715533-119716032	Oligo
chr1-119719250-119719749	SUB
chr11-19719734-19720233	Astro,Endo
chr11-19722166-19722665	DG
chr11-19722716-19723215	LAMP5
chr11-19723511-19724010	Astro,SST,SUB,VIP
chr11-19727130-19727629	CA1,CA2-CA3,DG,PVALB,SST,SUB
chr11-19728325-19728824	Microglia
chr11-19729737-19730236	VIP
chr11-19730298-19730797	Astro,CA2-CA3,Chandelier,Endo,LAMP5,Oligo,OPC,PVALB,SST,T-Cell,VIP,VLMC
chr11-19731088-19731587	VIP
chr1-119731944-119732443	T-Cell
chr11-197320-197819	CA2-CA3,NR2F2,Oligo
chr1-119732697-119733196	CA2-CA3,Endo,LAMP5,Macro,NR2F2,OPC,SST,VLMC
chr11-19732729-19733228	LAMP5
chr1-11973484-11973983	VLMC
chr11-19734985-19735484	CA1
chr1-119735183-119735682	OPC
chr11-19735491-19735990	CA1,CA2-CA3,DG,PVALB,SST,SUB
chr11-19736049-19736548	CA1,OPC,SST
chr1-119737230-119737729	Astro,DG,OPC,SST,SUB,VIP,VLMC
chr1-119739199-119739698	CA1,SUB
chr11-19739764-19740263	Astro,Endo,Oligo,PVALB,SUB
chr1-119742190-119742689	Astro,CA1,CA2-CA3,DG,LAMP5,VIP
chr11-19742606-19743105	Astro,CA1,CA2-CA3,Chandelier,DG,Endo,LAMP5,Macro,Microglia,NR2F2,Oligo,OPC,PVALB,SST,SUB,VIP,VLMC
chr1-119743997-119744496	Astro,CA1,CA2-CA3,DG,LAMP5,Microglia,NR2F2,Oligo,OPC,PVALB,SST,SUB,T-Cell,VIP,VLMC
chr1-119747317-119747816	NR2F2
chr11-19747772-19748271	Astro
chr11-19749037-19749536	CA1,NR2F2
chr11-19749589-19750088	PVALB,SST
chr11-19756496-19756995	Astro,CA1,CA2-CA3,Chandelier,DG,Endo,NR2F2,OPC,PVALB,SST,SUB,VIP
chr1-119756674-119757173	DG
chr1-119757288-119757787	CA1,CA2-CA3,DG,SUB
chr1-119757884-119758383	CA1,CA2-CA3,DG,SUB
chr11-19763184-19763683	Astro,CA1
chr1-119765673-119766172	Oligo,OPC
chr1-119766447-119766946	Astro,LAMP5,Oligo,OPC,T-Cell
chr11-19767381-19767880	LAMP5,Oligo,OPC,PVALB,SST,VIP
chr11-19767903-19768402	Oligo,OPC,PVALB,SST,VIP
chr11-19768756-19769255	Astro,Oligo,OPC
chr1-119770928-119771427	CA1,CA2-CA3,DG,OPC,SUB,VIP
chr1-119771801-119772300	DG,NR2F2
chr11-19776323-19776822	CA1,LAMP5,Macro,NR2F2,PVALB,SST,SUB
chr11-19776844-19777343	Astro,CA1,CA2-CA3,Chandelier,DG,Endo,LAMP5,Macro,NR2F2,Oligo,OPC,PVALB,SST,SUB,VIP,VLMC
chr11-19777478-19777977	CA1,DG,OPC,SST,SUB
chr1-119779797-119780296	SST,VIP
chr11-19782700-19783199	Macro
chr1-119784215-119784714	SST
chr1-119786407-119786906	DG
chr11-19791178-19791677	LAMP5,T-Cell
chr1-11979140-11979639	Astro,NR2F2,SUB
chr11-19791764-19792263	OPC
chr11-19792567-19793066	NR2F2,OPC
chr11-19793270-19793769	Astro
chr1-119795295-119795794	SUB
chr1-119796487-119796986	Astro,CA1
chr1-11979900-11980399	Astro,CA1,CA2-CA3,Chandelier,DG,Endo,LAMP5,Macro,Microglia,NR2F2,Oligo,OPC,PVALB,SST,SUB,T-Cell,VIP,VLMC
chr11-19800077-19800576	Astro,DG,LAMP5,Oligo
chr11-19805259-19805758	VIP
chr11-19808428-19808927	DG,Oligo
chr1-119808856-119809355	Astro,CA1,CA2-CA3,Chandelier,DG,LAMP5,Microglia,NR2F2,Oligo,OPC,PVALB,SST,SUB,VIP
chr11-19815974-19816473	Astro,Macro,Oligo
chr11-19817524-19818023	Astro
chr11-19818689-19819188	CA2-CA3,DG
chr11-19821268-19821767	Oligo
chr11-19825361-19825860	CA1,Chandelier,LAMP5,PVALB,SST
chr11-19827736-19828235	Astro,CA1,Microglia,SUB
chr1-119829536-119830035	CA2-CA3,Oligo
chr11-19831990-19832489	Astro,Chandelier,Endo,LAMP5,NR2F2,Oligo,OPC,PVALB,SST,T-Cell,VIP,VLMC
chr1-119834218-119834717	Astro,Oligo,T-Cell
chr1-119837208-119837707	Endo
chr11-19837507-19838006	NR2F2
chr11-198388-198887	CA2-CA3
chr11-19842400-19842899	Chandelier
chr11-19844701-19845200	CA1,CA2-CA3,Endo,Oligo,OPC,VLMC
chr11-19845395-19845894	Oligo
chr11-19846620-19847119	Astro,CA2-CA3,Chandelier,DG,OPC,SUB
chr11-19847171-19847670	DG,SUB
chr11-19849260-19849759	PVALB
chr1-119849662-119850161	Astro
chr1-119850924-119851423	CA2-CA3
chr11-19853001-19853500	DG
chr11-19853828-19854327	CA1,CA2-CA3,DG,SUB
chr1-11985747-11986246	Macro,Microglia
chr1-119858305-119858804	Macro
chr1-119859602-119860101	CA1,PVALB,SST
chr1-119861169-119861668	CA1,CA2-CA3,DG
chr11-19862001-19862500	CA1
chr11-19863499-19863998	CA1,CA2-CA3
chr11-19864087-19864586	CA1,CA2-CA3,DG,SUB,VIP
chr11-19864701-19865200	Astro,DG
chr11-19866367-19866866	Oligo,SUB
chr11-19868016-19868515	Astro,Endo
chr11-19870038-19870537	Astro
chr1-119870868-119871367	Astro,CA1,CA2-CA3,Chandelier,DG,LAMP5,Macro,Microglia,NR2F2,Oligo,OPC,PVALB,SST,SUB,VIP,VLMC
chr1-119872439-119872938	Astro,VIP
chr1-119873631-119874130	Astro,SUB
chr11-19873935-19874434	CA1,VIP
chr1-119876175-119876674	SUB
chr11-19878484-19878983	Astro,OPC
chr11-19879221-19879720	Astro,DG,Oligo,OPC
chr1-119879411-119879910	Astro
chr11-19879835-19880334	NR2F2,VIP
chr11-19880954-19881453	LAMP5,NR2F2,VIP
chr1-119884655-119885154	Astro
chr1-119886090-119886589	Oligo
chr11-19887623-19888122	NR2F2,PVALB,SST,VIP
chr11-19888147-19888646	SUB
chr1-119892624-119893123	VLMC
chr1-119898829-119899328	SST
chr1-119902737-119903236	SUB
chr11-19902781-19903280	Astro
chr1-119903313-119903812	SUB
chr11-19903485-19903984	Astro,CA1,CA2-CA3,Chandelier,DG,LAMP5,Microglia,NR2F2,Oligo,OPC,PVALB,SST,SUB,VIP,VLMC
chr11-19905193-19905692	Astro,Chandelier,DG,LAMP5,NR2F2,Oligo,OPC,PVALB,SUB,VIP
chr1-119907650-119908149	SST
chr11-19907750-19908249	Astro
chr11-19910810-19911309	NR2F2
chr1-119911540-119912039	CA2-CA3
chr11-19912066-19912565	SUB
chr11-19912585-19913084	Chandelier,SST
chr11-19913230-19913729	CA2-CA3,Chandelier,NR2F2,OPC,PVALB,SST
chr11-19913773-19914272	Chandelier,DG
chr11-19919085-19919584	Astro,CA2-CA3,DG,Oligo,SUB,VIP
chr11-19920886-19921385	CA1,LAMP5,NR2F2,Oligo,OPC
chr1-119924735-119925234	DG
chr1-119925392-119925891	Astro,DG,Oligo,OPC,VIP
chr1-119928765-119929264	CA1,CA2-CA3
chr1-119929453-119929952	CA1
chr11-19931172-19931671	Astro,CA1,CA2-CA3,DG,NR2F2,OPC,PVALB,SST,SUB
chr11-19931673-19932172	CA1,CA2-CA3,DG,Oligo,OPC,SUB
chr11-19934724-19935223	PVALB,SST,VIP
chr1-119935885-119936384	LAMP5
chr11-19938159-19938658	Astro,Microglia,Oligo
chr11-19940267-19940766	NR2F2
chr11-19940774-19941273	CA1,CA2-CA3
chr1-119941330-119941829	Astro
chr11-19943987-19944486	Astro,Endo,OPC
chr1-119947188-119947687	CA1,DG,SUB
chr1-119948530-119949029	Astro,CA1,CA2-CA3,Chandelier,DG,Endo,LAMP5,Macro,Microglia,NR2F2,Oligo,OPC,PVALB,SST,SUB,T-Cell,VIP,VLMC
chr1-119949233-119949732	Oligo
chr11-19951379-19951878	Astro,CA1,CA2-CA3,DG,Macro,Microglia,NR2F2,Oligo,OPC,PVALB,SST,SUB,VIP
chr11-19951933-19952432	Endo
chr11-19952856-19953355	CA1
chr11-19953796-19954295	Astro,CA2-CA3,LAMP5,NR2F2,Oligo,OPC,PVALB,SST,SUB,VIP
chr11-19957489-19957988	NR2F2
chr11-19959511-19960010	VLMC
chr1-119962247-119962746	Astro,OPC
chr11-19963099-19963598	PVALB
chr1-119964854-119965353	Astro,CA1,CA2-CA3,Chandelier,DG,Endo,LAMP5,NR2F2,OPC,PVALB,SST,SUB,VIP,VLMC
chr1-119967924-119968423	Microglia,Oligo
chr1-11996811-11997310	CA1
chr1-119972444-119972943	T-Cell
chr11-19973159-19973658	LAMP5,SST
chr1-119973905-119974404	VLMC
chr1-119975517-119976016	Oligo,OPC,VIP
chr11-19976100-19976599	SUB
chr1-119978152-119978651	Astro
chr11-19978542-19979041	SUB
chr11-19979339-19979838	CA1
chr11-19980436-19980935	VLMC
chr11-19981158-19981657	SST,VIP
chr1-119981330-119981829	SST
chr11-19983058-19983557	CA1
chr1-119986955-119987454	DG
chr11-19987188-19987687	Chandelier
chr1-119987943-119988442	SST
chr11-19988458-19988957	Astro,OPC
chr1-119988627-119989126	Macro,Microglia
chr11-19995142-19995641	SST
chr1-119995347-119995846	VLMC
chr1-119995867-119996366	Astro,CA1,OPC,PVALB,SST,VLMC
chr1-119996625-119997124	Microglia
chr11-20000601-20001100	Astro,CA2-CA3,DG,Endo,Macro,NR2F2,Oligo,OPC,PVALB,SST,T-Cell,VIP,VLMC
chr11-20008281-20008780	Astro,CA1,CA2-CA3,VLMC
chr11-20008829-20009328	CA1,CA2-CA3
chr1-120014074-120014573	Astro,Microglia,OPC,PVALB
chr1-12001466-12001965	Astro,LAMP5,SUB,VIP
chr1-120014704-120015203	Astro,Chandelier,DG,Macro,Microglia,OPC,SST,VIP,VLMC
chr11-20015016-20015515	DG,SUB
chr11-20015524-20016023	CA2-CA3
chr1-120015670-120016169	Microglia
chr11-20016100-20016599	CA1
chr1-12001966-12002465	VIP
chr11-20022545-20023044	Astro
chr1-120023059-120023558	Macro
chr11-20023994-20024493	PVALB
chr11-20025277-20025776	Astro,VLMC
chr11-20027059-20027558	NR2F2,VIP
chr11-20032777-20033276	CA1,CA2-CA3,DG
chr11-20034879-20035378	Astro,CA2-CA3
chr11-20035485-20035984	CA2-CA3,Chandelier,PVALB,SST,VIP,VLMC
chr1-12003689-12004188	SUB
chr11-20038379-20038878	NR2F2
chr11-20043043-20043542	Astro,NR2F2,SUB,VIP,VLMC
chr11-20046276-20046775	Macro,Microglia
chr11-20049043-20049542	CA1,DG,LAMP5,NR2F2,PVALB,SST,SUB
chr1-12005473-12005972	CA1,CA2-CA3,DG
chr11-20055194-20055693	CA2-CA3,LAMP5,PVALB,SUB,VIP
chr11-20056004-20056503	Astro
chr11-20065077-20065576	Astro
chr1-120068569-120069068	Astro,Microglia,OPC,SST,VIP
chr11-20068621-20069120	Oligo
chr1-120069078-120069577	Astro,CA1,CA2-CA3,Chandelier,DG,Endo,LAMP5,Macro,Microglia,NR2F2,Oligo,OPC,PVALB,SST,SUB,T-Cell,VIP,VLMC
chr11-20070527-20071026	Astro,CA2-CA3,DG,LAMP5
chr11-20076718-20077217	CA2-CA3
chr11-20077461-20077960	CA1
chr11-20078298-20078797	Chandelier
chr11-20079889-20080388	SUB
chr11-20082453-20082952	CA1,CA2-CA3,DG,SUB,VIP
chr11-20086980-20087479	SUB
chr11-20089737-20090236	VLMC
chr11-20090865-20091364	SUB
chr1-120091578-120092077	VIP
chr1-12009172-12009671	Astro,CA2-CA3,DG,VIP
chr11-20093740-20094239	Astro
chr11-20097140-20097639	CA1,NR2F2,PVALB,SST
chr11-20097817-20098316	CA1,CA2-CA3,DG,NR2F2,PVALB,SST,SUB
chr1-12009958-12010457	CA1,CA2-CA3
chr1-120101542-120102041	NR2F2,VIP
chr11-20102270-20102769	Endo
chr11-20105315-20105814	CA1,CA2-CA3,SUB
chr11-20106647-20107146	Chandelier
chr11-20110810-20111309	DG,LAMP5,NR2F2,Oligo,PVALB,SST,SUB,VIP
chr11-20111743-20112242	CA1,CA2-CA3,Chandelier,DG,LAMP5,Oligo,PVALB,SUB,VIP
chr11-20112267-20112766	Astro,CA1,CA2-CA3,Chandelier,DG,LAMP5,NR2F2,Oligo,OPC,PVALB,SST,SUB,VIP,VLMC
chr11-20117250-20117749	Astro
chr1-120117312-120117811	Macro,Microglia,VLMC
chr11-20117957-20118456	PVALB
chr11-20118751-20119250	CA1
chr1-12011917-12012416	DG,SUB
chr1-1201192-1201691	CA1,CA2-CA3,DG,Endo,LAMP5,Macro,Microglia,PVALB,SST,SUB,T-Cell,VLMC
chr11-20121244-20121743	NR2F2,VIP
chr1-120123767-120124266	Macro,Microglia
chr1-120124537-120125036	CA1
chr11-20127582-20128081	PVALB
chr11-20128182-20128681	Astro,CA1,CA2-CA3,Chandelier,DG,Endo,LAMP5,Microglia,NR2F2,Oligo,OPC,PVALB,SST,SUB,T-Cell,VIP,VLMC
chr1-120128273-120128772	Microglia
chr1-120131182-120131681	Microglia
chr11-20131706-20132205	NR2F2,OPC,SUB,VIP
chr1-120131905-120132404	Astro,Macro,Microglia,OPC,VLMC
chr11-20132354-20132853	Astro,CA1,CA2-CA3,DG,Endo,LAMP5,Microglia,NR2F2,Oligo,OPC,SST,SUB,VIP
chr1-120133497-120133996	Microglia
chr1-12013457-12013956	CA1
chr1-120142175-120142674	Microglia
chr1-120142737-120143236	Macro,Microglia,T-Cell
chr1-120144107-120144606	Macro,Microglia
chr11-20155596-20156095	Oligo
chr11-20156502-20157001	Oligo,T-Cell
chr11-20158553-20159052	Astro,NR2F2,Oligo,OPC
chr11-20163339-20163838	Astro,Oligo,OPC,VLMC
chr1-120175635-120176134	Oligo
chr1-120176136-120176635	Astro,CA1,CA2-CA3,Chandelier,DG,Endo,LAMP5,Macro,Microglia,NR2F2,Oligo,OPC,PVALB,SST,SUB,T-Cell,VIP,VLMC
chr1-120179665-120180164	Astro,CA2-CA3,Chandelier,LAMP5,NR2F2,Oligo,OPC,PVALB,SUB,VIP
chr1-12019055-12019554	Astro,CA1,CA2-CA3,Chandelier,DG,Endo,LAMP5,Macro,Microglia,NR2F2,Oligo,OPC,PVALB,SST,SUB,T-Cell,VIP,VLMC
chr11-201916-202415	Microglia
chr1-120196825-120197324	Astro,CA1,CA2-CA3,Chandelier,DG,LAMP5,Oligo,OPC,SST,SUB,VIP,VLMC
chr1-120200417-120200916	CA1,CA2-CA3,DG
chr11-20202514-20203013	VLMC
chr11-20207738-20208237	Astro
chr11-20220682-20221181	CA2-CA3
chr1-120232755-120233254	Astro,DG,Microglia,Oligo,OPC
chr11-20238647-20239146	Astro
chr11-20249290-20249789	CA1,CA2-CA3
chr11-20250866-20251365	Astro
chr11-20251383-20251882	Astro
chr1-120257593-120258092	Astro,Microglia
chr1-120273245-120273744	Microglia
chr1-120305919-120306418	Oligo
chr11-20310005-20310504	CA1,CA2-CA3,DG,Endo,LAMP5,NR2F2,Oligo,OPC,SUB,T-Cell,VLMC
chr11-20310546-20311045	CA2-CA3,LAMP5,NR2F2,Oligo
chr1-12031224-12031723	Astro,DG,Macro,Microglia,Oligo,PVALB,SUB,VIP
chr11-20321030-20321529	CA1,Oligo
chr11-20327166-20327665	Astro,CA2-CA3,VLMC
chr11-20327756-20328255	Astro,CA2-CA3,Chandelier,PVALB,SST
chr11-20337496-20337995	Astro,CA1,CA2-CA3,DG,Macro,Oligo,OPC,SST,VLMC
chr1-120340722-120341221	Astro,CA1,CA2-CA3,Chandelier,DG,LAMP5,Macro,Microglia,NR2F2,Oligo,OPC,PVALB,SST,SUB,T-Cell,VIP,VLMC
chr1-12034146-12034645	Astro,CA2-CA3,LAMP5,Oligo,OPC
chr1-120341684-120342183	Astro,Chandelier,DG,Endo,Macro,Microglia,NR2F2,Oligo,OPC,PVALB,SST,SUB,T-Cell,VIP,VLMC
chr1-120342267-120342766	Microglia,OPC,PVALB,VIP,VLMC
chr11-20342575-20343074	NR2F2,Oligo,PVALB,SST
chr11-20353787-20354286	Astro,CA1,CA2-CA3,DG,Endo,LAMP5,Macro,Microglia,NR2F2,Oligo,OPC,PVALB,SST,SUB,VIP
chr1-120354469-120354968	Astro,CA1,CA2-CA3,Chandelier,DG,LAMP5,Macro,Microglia,NR2F2,Oligo,OPC,PVALB,SST,SUB,T-Cell,VIP,VLMC
chr11-20355160-20355659	Astro,CA1,CA2-CA3,Chandelier,DG,LAMP5,Oligo,OPC,PVALB,SST,SUB,VIP
chr1-120356051-120356550	Astro,Microglia,NR2F2,Oligo,OPC,SST,SUB,VIP
chr1-120356969-120357468	T-Cell
chr11-20360591-20361090	Microglia
chr11-20362846-20363345	LAMP5
chr11-20363461-20363960	Astro,CA1,CA2-CA3,Chandelier,DG,Endo,LAMP5,Macro,Microglia,NR2F2,Oligo,OPC,PVALB,SST,SUB,T-Cell,VIP,VLMC
chr11-20364017-20364516	Astro,NR2F2,OPC
chr1-120367497-120367996	VLMC
chr11-20367509-20368008	CA1,DG,PVALB,SST,SUB,VIP
chr11-20368354-20368853	Astro
chr11-20369812-20370311	Chandelier,PVALB,SST
chr1-12037357-12037856	DG
chr11-20374723-20375222	CA2-CA3,DG
chr11-20375494-20375993	Endo
chr11-20376894-20377393	Astro
chr11-20386562-20387061	LAMP5,Macro,Microglia,NR2F2,Oligo,PVALB,VLMC
chr11-20387390-20387889	Astro,CA1,CA2-CA3,Chandelier,DG,Endo,LAMP5,Macro,Microglia,NR2F2,Oligo,OPC,PVALB,SST,SUB,T-Cell,VIP,VLMC
chr11-20387986-20388485	Astro,Macro,Microglia,NR2F2,Oligo,OPC,PVALB,SUB,VIP,VLMC
chr11-20388578-20389077	Astro
chr1-120388693-120389192	Microglia
chr1-120393699-120394198	DG,SUB
chr11-20397175-20397674	Astro,CA1,CA2-CA3,DG,LAMP5,NR2F2,Oligo,OPC,PVALB,SST,SUB,T-Cell,VIP
chr1-12040314-12040813	SST,SUB
chr11-20406124-20406623	Macro,Oligo
chr11-20407270-20407769	CA1,CA2-CA3
chr11-20410659-20411158	CA1,DG,SUB
chr1-120414736-120415235	Astro,CA1,CA2-CA3,Chandelier,DG,Endo,LAMP5,Macro,Microglia,NR2F2,Oligo,OPC,PVALB,SST,SUB,T-Cell,VIP,VLMC
chr1-120415394-120415893	Astro,CA1,CA2-CA3,DG,LAMP5,Macro,Microglia,NR2F2,Oligo,OPC,PVALB,SST,SUB,VIP,VLMC
chr11-20417713-20418212	CA2-CA3
chr11-20418337-20418836	CA1,CA2-CA3
chr11-20421915-20422414	CA1,VIP
chr11-20422778-20423277	Chandelier
chr1-120424951-120425450	Microglia
chr11-20431553-20432052	VIP
chr11-20438328-20438827	VIP
chr11-20443532-20444031	Astro,CA1,LAMP5,Oligo
chr1-12044492-12044991	Oligo,OPC
chr1-120449019-120449518	Oligo
chr1-120450105-120450604	CA1
chr11-20458133-20458632	VIP
chr1-120460692-120461191	OPC
chr11-20460903-20461402	Endo
chr11-20464300-20464799	Chandelier
chr1-120465880-120466379	CA1,CA2-CA3,DG,PVALB,SST
chr11-20466128-20466627	Chandelier
chr11-20467314-20467813	CA1,CA2-CA3,NR2F2,PVALB,SST
chr11-20473858-20474357	Astro,CA2-CA3,LAMP5,Microglia,NR2F2,Oligo,OPC,PVALB,SST,VIP
chr11-20474372-20474871	Astro,CA1,CA2-CA3,LAMP5,Microglia,NR2F2,Oligo,OPC,SST,VIP
chr11-20475038-20475537	Microglia
chr1-120477572-120478071	CA1,Oligo,SST,SUB
chr1-120479981-120480480	CA1
chr1-120480706-120481205	CA1,Chandelier,PVALB,VIP
chr1-12048294-12048793	Astro,Endo,VLMC
chr11-20488297-20488796	CA1,CA2-CA3,DG,SST,SUB
chr1-120489094-120489593	CA1
chr1-120491594-120492093	CA1,CA2-CA3
chr11-20497041-20497540	SUB
chr11-20498442-20498941	CA2-CA3
chr11-20501853-20502352	CA2-CA3
chr1-120509256-120509755	Astro
chr1-120510803-120511302	SUB
chr1-120511812-120512311	SUB
chr11-20511889-20512388	CA1,CA2-CA3,DG
chr1-120515482-120515981	CA1
chr11-20515688-20516187	VIP
chr11-20518070-20518569	DG,LAMP5
chr1-12051918-12052417	Astro,Chandelier,DG,LAMP5,Microglia,NR2F2,PVALB,SST,SUB,T-Cell,VIP,VLMC
chr1-120522584-120523083	PVALB
chr1-120523200-120523699	PVALB
chr1-12052517-12053016	T-Cell
chr11-20525926-20526425	LAMP5
chr1-120530234-120530733	CA1
chr1-12053195-12053694	Astro,NR2F2,OPC,VIP
chr1-120540752-120541251	CA2-CA3
chr1-120544352-120544851	CA2-CA3,Macro,Microglia,Oligo,OPC,PVALB,SST,SUB
chr11-20544418-20544917	Astro,CA2-CA3,NR2F2,OPC,PVALB,SST,VIP
chr1-12054461-12054960	CA2-CA3
chr11-20545213-20545712	Astro,NR2F2,OPC,PVALB,VIP
chr1-120556719-120557218	Astro,Oligo,OPC
chr1-120557481-120557980	Astro,CA1,DG,Macro,Microglia,Oligo,OPC,PVALB,SST,SUB,VIP
chr1-120558024-120558523	Astro,CA2-CA3,Chandelier,PVALB
chr11-20558410-20558909	Astro
chr1-120558532-120559031	Astro,CA1,CA2-CA3,Chandelier,DG,Endo,LAMP5,Macro,Microglia,NR2F2,Oligo,OPC,PVALB,SST,SUB,T-Cell,VIP,VLMC
chr1-120559054-120559553	Astro,CA1,Microglia,Oligo,SUB,VIP,VLMC
chr11-20561987-20562486	CA2-CA3
chr11-20563782-20564281	CA1,CA2-CA3,DG,SUB
chr11-20566780-20567279	NR2F2
chr11-20583812-20584311	CA2-CA3
chr1-12058549-12059048	VLMC
chr1-120591038-120591537	Astro,Oligo
chr1-120591890-120592389	Astro,Oligo
chr11-20594741-20595240	DG
chr11-20596904-20597403	Astro,OPC,SST,SUB
chr11-20599642-20600141	Astro,Oligo
chr11-20609456-20609955	NR2F2
chr11-20610046-20610545	Astro,CA1,CA2-CA3,Chandelier,DG,Endo,LAMP5,Macro,Microglia,NR2F2,Oligo,OPC,PVALB,SST,SUB,T-Cell,VIP,VLMC
chr11-20616502-20617001	Astro,Oligo,OPC
chr11-20617255-20617754	NR2F2,OPC,PVALB,VIP
chr11-20617975-20618474	Astro,CA2-CA3,OPC
chr1-1206239-1206738	T-Cell
chr1-120624527-120625026	Microglia
chr11-20631084-20631583	CA2-CA3
chr1-12063235-12063734	Chandelier,PVALB,SST,VIP
chr11-20635840-20636339	NR2F2
chr11-20639616-20640115	CA1,CA2-CA3,DG
chr1-120640159-120640658	Microglia
chr11-20647889-20648388	Astro,CA1,CA2-CA3,Chandelier,DG,Endo,LAMP5,NR2F2,Oligo,OPC,PVALB,SST,SUB,VIP
chr1-120653774-120654273	Astro,CA1,OPC,PVALB,SUB
chr11-20653894-20654393	LAMP5,VIP
chr11-20656823-20657322	Astro
chr1-120664979-120665478	Astro,CA1,DG,LAMP5,Microglia,Oligo,OPC,PVALB,SST,SUB,VIP,VLMC
chr11-20668574-20669073	LAMP5,SUB,VIP
chr11-20669636-20670135	Astro,CA1,CA2-CA3,Chandelier,DG,LAMP5,NR2F2,Oligo,OPC,PVALB,SST,SUB,VIP
chr11-20670286-20670785	CA1,Chandelier,LAMP5,NR2F2,OPC,SUB
chr11-20671061-20671560	NR2F2
chr11-20671796-20672295	Astro,CA1,Oligo,OPC,SUB
chr11-20674874-20675373	Macro
chr1-12067818-12068317	CA1
chr11-20683191-20683690	SUB
chr11-20697926-20698425	CA2-CA3
chr1-120700380-120700879	OPC,SUB
chr1-120701049-120701548	DG,LAMP5,NR2F2,Oligo,OPC,PVALB,SST,SUB,VIP
chr11-207061-207560	Astro,CA1,CA2-CA3,Chandelier,DG,Endo,LAMP5,Macro,Microglia,NR2F2,Oligo,OPC,PVALB,SST,SUB,T-Cell,VIP,VLMC
chr1-120723320-120723819	Astro,CA1,CA2-CA3,Chandelier,Endo,LAMP5,Macro,Microglia,NR2F2,Oligo,OPC,SST,SUB,T-Cell,VIP
chr1-120723932-120724431	Astro,CA1,CA2-CA3,Chandelier,DG,Endo,LAMP5,Microglia,NR2F2,Oligo,OPC,PVALB,SST,SUB,T-Cell,VIP,VLMC
chr11-20729527-20730026	CA2-CA3
chr11-20731660-20732159	CA1,NR2F2
chr11-20738060-20738559	Chandelier,LAMP5,NR2F2,SST,VIP
chr11-20738911-20739410	CA1,OPC,PVALB,SUB,VIP
chr11-20741360-20741859	NR2F2
chr11-20752398-20752897	CA2-CA3
chr11-20753140-20753639	CA1,CA2-CA3
chr11-20754838-20755337	SUB
chr11-20760708-20761207	CA1,CA2-CA3,LAMP5,OPC,SUB
chr11-20762087-20762586	CA1,NR2F2,Oligo,VIP
chr1-120768296-120768795	Microglia
chr11-20770370-20770869	Oligo,OPC
chr11-20771753-20772252	CA1
chr11-2077352-2077851	CA1,CA2-CA3,SUB
chr11-20775394-20775893	CA1
chr1-120777499-120777998	Microglia
chr11-20777543-20778042	VIP
chr1-120778142-120778641	Astro,Microglia,OPC
chr11-20778609-20779108	SUB
chr11-20782912-20783411	LAMP5,VIP
chr11-20789622-20790121	CA1,SUB
chr1-12079506-12080005	Astro,NR2F2,OPC
chr11-207971-208470	Endo,Microglia
chr1-1207988-1208487	CA2-CA3,Chandelier,DG,LAMP5,Oligo,OPC,PVALB,SUB,T-Cell,VIP
chr1-120802233-120802732	Astro
chr1-120811192-120811691	Endo
chr1-120811711-120812210	Endo,Macro,Microglia,Oligo,OPC
chr11-20813322-20813821	SUB
chr11-20819668-20820167	NR2F2
chr11-20820173-20820672	SUB
chr11-20820933-20821432	CA1,SUB
chr11-20821587-20822086	CA1
chr1-120844136-120844635	Astro,CA1,CA2-CA3,Chandelier,DG,Endo,LAMP5,Macro,Microglia,NR2F2,Oligo,OPC,PVALB,SST,SUB,T-Cell,VIP,VLMC
chr11-20844344-20844843	LAMP5
chr1-120844808-120845307	CA2-CA3,Oligo,OPC,SST,T-Cell
chr11-20848568-20849067	VIP
chr11-208490-208989	Astro,CA1,CA2-CA3,Chandelier,DG,Endo,LAMP5,Macro,Microglia,NR2F2,Oligo,OPC,PVALB,SST,SUB,T-Cell,VIP,VLMC
chr1-120849402-120849901	Oligo,PVALB,SST,SUB
chr1-120850151-120850650	Astro,CA1,Chandelier,Macro,Microglia,NR2F2,Oligo,OPC,PVALB,SUB,VIP,VLMC
chr1-120850691-120851190	Astro,CA1,CA2-CA3,Chandelier,DG,Endo,LAMP5,Macro,Microglia,NR2F2,Oligo,OPC,PVALB,SST,SUB,T-Cell,VIP,VLMC
chr11-20861520-20862019	CA1,CA2-CA3,NR2F2
chr11-20862053-20862552	CA1,CA2-CA3
chr11-20872976-20873475	Oligo,OPC
chr1-1208774-1209273	LAMP5,Microglia
chr1-12088485-12088984	T-Cell
chr11-20887222-20887721	SST,SUB
chr1-120891500-120891999	DG,T-Cell
chr11-20894135-20894634	Oligo,OPC
chr1-12090988-12091487	CA1,CA2-CA3
chr11-20910286-20910785	SUB
chr11-20912001-20912500	CA1,CA2-CA3,Oligo,OPC,SST,SUB,VIP
chr1-120912799-120913298	Astro,Macro,Microglia,NR2F2,Oligo,OPC,PVALB,SST,SUB,VIP,VLMC
chr11-20912965-20913464	NR2F2
chr1-120913846-120914345	Astro,CA1,CA2-CA3,Chandelier,DG,LAMP5,Macro,Microglia,NR2F2,Oligo,OPC,PVALB,SST,SUB,T-Cell,VIP,VLMC
chr11-20917199-20917698	CA1,SUB
chr11-20919082-20919581	SUB
chr11-20926768-20927267	CA1
chr11-2092929-2093428	Astro
chr11-20930913-20931412	VLMC
chr11-20932973-20933472	SUB
chr11-20934436-20934935	CA1,CA2-CA3,DG
chr11-20941399-20941898	SUB
chr1-120942094-120942593	Astro,CA1,CA2-CA3,Chandelier,DG,LAMP5,Macro,Microglia,NR2F2,Oligo,OPC,PVALB,SST,SUB,T-Cell,VIP,VLMC
chr11-2094818-2095317	Endo
chr11-20949587-20950086	SUB
chr11-20950590-20951089	LAMP5,PVALB,SUB,VIP
chr11-20951951-20952450	CA1,CA2-CA3,VIP
chr1-120952150-120952649	Astro,Microglia,OPC
chr11-20952514-20953013	CA1,VIP
chr1-120952791-120953290	Astro,Microglia
chr11-20958542-20959041	CA1
chr11-20963486-20963985	CA1,CA2-CA3,Chandelier,LAMP5,NR2F2,OPC,PVALB,SST,SUB,VIP
chr11-20964842-20965341	DG
chr11-20972287-20972786	SUB
chr11-2097258-2097757	VLMC
chr1-120972781-120973280	Macro,Microglia
chr11-20980638-20981137	CA1,CA2-CA3,OPC,SUB
chr1-120981531-120982030	Astro
chr1-120984598-120985097	Astro,OPC
chr11-20990370-20990869	CA1,CA2-CA3,NR2F2,PVALB,SST,SUB
chr11-21001533-21002032	CA2-CA3
chr11-21002479-21002978	SUB
chr11-21007304-21007803	NR2F2,SUB
chr1-121007664-121008163	Microglia
chr1-121008214-121008713	Macro,Microglia,Oligo
chr1-121009229-121009728	CA2-CA3,Microglia,Oligo,SST
chr11-21009717-21010216	SST
chr1-121016577-121017076	Astro,CA1,CA2-CA3,Chandelier,DG,LAMP5,Microglia,NR2F2,Oligo,OPC,PVALB,SST,SUB,VLMC
chr11-21018608-21019107	CA1,CA2-CA3,NR2F2,SUB
chr1-121020528-121021027	Astro,CA1,CA2-CA3,DG,Endo,LAMP5,Macro,Microglia,NR2F2,Oligo,OPC,PVALB,SST,SUB,VIP,VLMC
chr11-21020973-21021472	OPC
chr1-121021138-121021637	CA1,Microglia
chr11-21026034-21026533	VIP
chr11-2103125-2103624	Oligo
chr1-121032821-121033320	Microglia
chr1-121034640-121035139	Microglia
chr11-21035070-21035569	CA1,CA2-CA3,LAMP5,VIP
chr11-21035583-21036082	CA1,LAMP5,OPC
chr11-21041715-21042214	SUB
chr1-121042847-121043346	Macro,Microglia
chr1-121048144-121048643	Microglia
chr11-21048572-21049071	Astro,NR2F2,OPC,VIP
chr1-121049994-121050493	Microglia
chr1-121051054-121051553	Microglia
chr1-121051980-121052479	Microglia
chr11-21053326-21053825	CA1,CA2-CA3,SUB
chr11-21055217-21055716	CA1,CA2-CA3
chr11-21055803-21056302	NR2F2,VIP
chr1-121057935-121058434	Macro,Microglia
chr1-121064546-121065045	Microglia
chr1-121065458-121065957	Microglia
chr1-121066998-121067497	Microglia
chr1-121068194-121068693	Microglia
chr11-21068826-21069325	Astro
chr11-21069812-21070311	SUB
chr11-2107228-2107727	VIP
chr11-21072421-21072920	CA1,SUB
chr1-121074204-121074703	Microglia
chr11-21075951-21076450	LAMP5
chr1-121076083-121076582	Macro,Microglia
chr1-121080154-121080653	Macro,Microglia
chr1-121080724-121081223	Microglia
chr11-21081268-21081767	SUB
chr1-121081534-121082033	Microglia
chr11-21082804-21083303	Astro,OPC
chr11-21083768-21084267	SUB
chr1-121087278-121087777	Microglia
chr1-121088522-121089021	Microglia
chr1-121089751-121090250	Microglia
chr11-21090173-21090672	VIP
chr1-121092535-121093034	Macro,Microglia
chr11-2109390-2109889	Macro,Microglia
chr1-121094538-121095037	Microglia
chr11-21096160-21096659	CA1,CA2-CA3,SUB
chr11-21097232-21097731	Oligo
chr1-121097433-121097932	Astro,CA1,CA2-CA3,Chandelier,DG,Endo,LAMP5,Macro,Microglia,NR2F2,Oligo,OPC,PVALB,SST,SUB,T-Cell,VIP,VLMC
chr11-21099032-21099531	CA1,CA2-CA3,OPC,VIP
chr11-2110181-2110680	CA1,SUB
chr11-21108612-21109111	LAMP5
chr11-21109857-21110356	CA1,CA2-CA3
chr11-21114882-21115381	SUB
chr1-121116742-121117241	Astro,CA1,CA2-CA3,Chandelier,DG,LAMP5,Microglia,NR2F2,Oligo,OPC,PVALB,SST,SUB,T-Cell,VIP,VLMC
chr1-121117827-121118326	Astro,CA1,CA2-CA3,Chandelier,DG,Endo,LAMP5,Macro,Microglia,NR2F2,Oligo,OPC,PVALB,SST,SUB,VIP,VLMC
chr1-121118351-121118850	Astro,CA1,Chandelier,DG,LAMP5,Macro,Microglia,NR2F2,Oligo,OPC,PVALB,SST,SUB,VIP,VLMC
chr11-21122417-21122916	SST,SUB
chr1-12112608-12113107	Astro,OPC,VLMC
chr11-21133215-21133714	Oligo
chr11-21134405-21134904	CA1,VIP
chr11-21137159-21137658	NR2F2
chr11-21147018-21147517	CA1
chr1-121155890-121156389	Microglia,Oligo
chr11-21155999-21156498	CA1
chr11-21159262-21159761	CA2-CA3,VIP
chr11-21180020-21180519	CA1
chr11-21181854-21182353	CA1,CA2-CA3,NR2F2,SST,SUB
chr1-121183885-121184384	Astro,CA1,CA2-CA3,DG,Macro,Microglia,NR2F2,OPC,SST,SUB,T-Cell,VIP
chr1-121184436-121184935	Astro,CA1,CA2-CA3,Chandelier,DG,Endo,LAMP5,Macro,Microglia,NR2F2,Oligo,OPC,PVALB,SST,SUB,T-Cell,VIP,VLMC
chr1-12118518-12119017	Macro,Microglia
chr1-121187856-121188355	CA1,Microglia,Oligo,SST,SUB,VIP
chr1-121190728-121191227	Microglia
chr1-121191384-121191883	Microglia,OPC
chr1-121194904-121195403	Microglia
chr1-121196117-121196616	CA1,CA2-CA3,DG
chr11-21197669-21198168	CA2-CA3,NR2F2
chr1-121201394-121201893	Microglia,NR2F2
chr1-121202084-121202583	Microglia
chr1-121205877-121206376	Macro,Microglia,Oligo,OPC
chr1-121207260-121207759	Microglia
chr1-121212084-121212583	Microglia
chr11-21212300-21212799	CA2-CA3
chr1-121217424-121217923	Microglia
chr1-121218739-121219238	Microglia
chr1-121221602-121222101	Microglia
chr1-121222267-121222766	Microglia
chr1-121223725-121224224	Microglia
chr11-2122382-2122881	Astro,LAMP5
chr1-121224445-121224944	Microglia
chr1-121228388-121228887	Microglia
chr11-21229157-21229656	VIP
chr1-121232829-121233328	Microglia
chr1-121234658-121235157	Microglia
chr1-121236322-121236821	Microglia
chr1-121237114-121237613	Microglia
chr1-121238228-121238727	Microglia
chr11-21242271-21242770	NR2F2,VIP
chr1-12124709-12125208	Astro,CA1,CA2-CA3,DG,Endo,LAMP5,Macro,Microglia,NR2F2,Oligo,OPC,PVALB,SST,SUB,T-Cell,VIP,VLMC
chr11-21248333-21248832	CA1,CA2-CA3,PVALB,SUB
chr11-21255203-21255702	SST
chr1-12125620-12126119	Microglia
chr11-21256658-21257157	Chandelier,SST
chr1-121258126-121258625	Microglia
chr1-121260114-121260613	Microglia
chr1-121260800-121261299	Microglia
chr1-121263076-121263575	Microglia,Oligo
chr11-21268044-21268543	CA2-CA3
chr1-1212683-1213182	Macro,Microglia,T-Cell
chr1-121270451-121270950	Microglia
chr1-121271165-121271664	Macro,Microglia
chr1-121273391-121273890	Microglia
chr1-121277806-121278305	Microglia,Oligo
chr1-12127898-12128397	Microglia
chr1-121279195-121279694	Microglia,NR2F2,Oligo,OPC,PVALB,SST,VIP
chr1-121280857-121281356	Astro,Oligo,OPC
chr1-121282323-121282822	Microglia,Oligo
chr1-121283527-121284026	CA1,DG,Microglia,Oligo,PVALB,VIP
chr1-121284829-121285328	NR2F2
chr11-21285059-21285558	Astro
chr1-121285662-121286161	Microglia
chr11-21288043-21288542	CA2-CA3
chr1-121293289-121293788	DG,LAMP5,Microglia,Oligo,OPC,VIP
chr11-2129473-2129972	PVALB
chr1-121294986-121295485	Microglia
chr11-21295520-21296019	CA1
chr1-121297955-121298454	Microglia
chr1-121299247-121299746	SST
chr11-21307866-21308365	CA1,CA2-CA3
chr1-121308330-121308829	Microglia
chr1-121314479-121314978	Microglia,PVALB
chr11-21315552-21316051	SUB
chr1-12132771-12133270	Endo,Macro,Microglia,T-Cell,VLMC
chr1-121343012-121343511	Microglia,Oligo
chr11-21344161-21344660	Chandelier,VIP
chr1-121345492-121345991	Oligo
chr1-121346500-121346999	Microglia,Oligo,VLMC
chr1-121347347-121347846	Macro,Microglia,Oligo,T-Cell,VLMC
chr11-21351821-21352320	VIP
chr1-121355082-121355581	Microglia
chr1-12135583-12136082	Astro
chr1-121357174-121357673	Microglia
chr11-21359303-21359802	CA2-CA3,DG
chr1-121359417-121359916	Microglia
chr1-121360526-121361025	Microglia
chr1-121361407-121361906	Microglia
chr1-121362369-121362868	Macro,Microglia,Oligo
chr11-21364867-21365366	VIP
chr1-121365605-121366104	CA1,Microglia
chr1-121367751-121368250	Microglia
chr1-121370163-121370662	Microglia
chr11-21370615-21371114	CA1,DG,SUB,VIP
chr11-2137084-2137583	Astro,VLMC
chr11-21371470-21371969	CA1
chr1-121374647-121375146	Microglia
chr11-2137615-2138114	Macro
chr1-121378599-121379098	CA2-CA3
chr11-21378871-21379370	LAMP5
chr11-21381519-21382018	SST,SUB
chr1-121384666-121385165	Astro,CA2-CA3,Microglia,Oligo,SST,VLMC
chr1-121385424-121385923	Astro,Microglia,Oligo
chr1-121390568-121391067	Microglia
chr11-2139171-2139670	VLMC
chr1-121394690-121395189	Microglia
chr1-121395662-121396161	Astro,CA1,CA2-CA3,Chandelier,DG,LAMP5,Macro,Microglia,NR2F2,Oligo,OPC,PVALB,SST,SUB,VIP,VLMC
chr11-21396169-21396668	Macro
chr1-121396185-121396684	Astro,CA1,CA2-CA3,DG,Endo,LAMP5,Macro,Oligo,OPC,SST,SUB,VIP,VLMC
chr1-121396723-121397222	Astro,CA1,CA2-CA3,Chandelier,DG,Endo,LAMP5,Macro,Microglia,NR2F2,Oligo,OPC,PVALB,SST,SUB,VIP,VLMC
chr11-21398096-21398595	VIP
chr11-21400477-21400976	SUB
chr11-2140433-2140932	PVALB
chr1-121408248-121408747	Macro,Microglia
chr11-21409978-21410477	SUB
chr1-12141044-12141543	Macro,Microglia
chr11-21410517-21411016	CA1,SUB
chr1-121414756-121415255	Astro,Macro,Microglia,NR2F2,OPC,PVALB,VLMC
chr1-121417195-121417694	SUB
chr1-121418274-121418773	Oligo,OPC
chr1-12141974-12142473	LAMP5,Microglia
chr1-121421138-121421637	Macro,Microglia
chr1-121423866-121424365	CA2-CA3,VIP
chr1-12142622-12143121	Macro,Microglia
chr11-21426674-21427173	SUB
chr11-21429338-21429837	CA1,CA2-CA3,DG,LAMP5,SST,SUB
chr11-21431616-21432115	SST
chr1-121433313-121433812	Macro
chr1-12143564-12144063	Macro,Microglia,SUB,VLMC
chr11-2143694-2144193	LAMP5,PVALB
chr11-21438344-21438843	CA1
chr11-2144233-2144732	LAMP5
chr1-121447246-121447745	Oligo
chr11-21449975-21450474	CA1,SUB
chr11-21450741-21451240	CA2-CA3,SST,SUB
chr1-121455104-121455603	Microglia
chr1-121456840-121457339	SUB
chr1-121458522-121459021	Macro,Microglia
chr11-21461548-21462047	Astro
chr1-12146662-12147161	Endo
chr1-121468220-121468719	CA1
chr1-121483852-121484351	CA1,SST,SUB
chr11-21484887-21485386	CA1,CA2-CA3,LAMP5,NR2F2,PVALB,SST,SUB,VIP
chr11-21489379-21489878	SUB
chr1-121498062-121498561	SUB
chr11-2150101-2150600	CA2-CA3,LAMP5
chr11-21501242-21501741	VIP
chr11-21503493-21503992	VIP
chr1-12150350-12150849	Macro,Microglia,T-Cell
chr11-21510130-21510629	LAMP5,NR2F2,OPC,SST
chr1-121511446-121511945	Macro,Microglia,Oligo
chr11-21511752-21512251	Astro,Oligo,SUB,VIP,VLMC
chr11-2151401-2151900	Astro,CA1,CA2-CA3,DG,Endo,LAMP5,Microglia,NR2F2,Oligo,OPC,PVALB,SST,SUB,VIP
chr11-21514220-21514719	DG,Oligo,VIP
chr11-21514959-21515458	CA1,CA2-CA3
chr1-121516496-121516995	Microglia
chr1-121518360-121518859	CA2-CA3,Endo
chr1-121518868-121519367	Astro,CA1,CA2-CA3,Chandelier,Endo,PVALB,SST,SUB,VIP
chr11-2151905-2152404	Astro,CA1,CA2-CA3,Chandelier,DG,LAMP5,Macro,Microglia,NR2F2,Oligo,OPC,PVALB,SST,SUB,VIP
chr1-121519374-121519873	Astro,CA1,CA2-CA3,Chandelier,DG,Endo,LAMP5,Macro,Microglia,NR2F2,Oligo,OPC,PVALB,SST,SUB,T-Cell,VIP,VLMC
chr1-121528842-121529341	CA1,CA2-CA3,Macro,Microglia,SST,SUB
chr1-121529395-121529894	CA2-CA3,SST
chr1-121529963-121530462	CA1,SUB
chr11-21531555-21532054	SUB
chr1-12153263-12153762	Macro,Microglia,VLMC
chr11-21534364-21534863	NR2F2
chr11-21538459-21538958	Chandelier
chr11-21539092-21539591	NR2F2,OPC
chr11-21545653-21546152	Astro
chr11-215463-215962	CA2-CA3,NR2F2,VIP
chr1-121547061-121547560	Microglia
chr1-121551346-121551845	T-Cell
chr11-21552176-21552675	Macro
chr1-121552873-121553372	CA1
chr11-21556372-21556871	CA1,CA2-CA3,Chandelier,SST
chr11-21556907-21557406	Chandelier,PVALB,SST
chr1-121558449-121558948	Chandelier,Macro,Microglia,PVALB,SST
chr11-2156415-2156914	Astro,DG,LAMP5,Microglia,NR2F2,Oligo,OPC,PVALB,SST,SUB,VIP
chr11-2157188-2157687	Astro
chr11-2158087-2158586	VLMC
chr11-21582718-21583217	NR2F2,Oligo,OPC,PVALB,SUB,VIP
chr1-12159723-12160222	T-Cell
chr11-21602741-21603240	SUB,VIP
chr11-216030-216529	CA2-CA3
chr11-21603775-21604274	VIP
chr11-21604645-21605144	CA1,SUB,VIP
chr11-21615762-21616261	Astro
chr1-12161820-12162319	Endo,Macro,Microglia,PVALB,T-Cell,VIP,VLMC
chr11-21622496-21622995	Astro
chr11-21625861-21626360	Macro,Microglia
chr11-21631923-21632422	VIP
chr11-21632976-21633475	DG,PVALB
chr11-21643945-21644444	CA2-CA3
chr11-21650937-21651436	Astro
chr11-21653471-21653970	NR2F2,VIP
chr11-21654004-21654503	LAMP5,NR2F2,VIP
chr11-216557-217056	DG
chr11-2165789-2166288	Astro,LAMP5,Microglia,SUB
chr11-2166311-2166810	Astro,LAMP5,Macro,Microglia,SUB
chr1-12166655-12167154	Astro,Endo,LAMP5,Macro,Microglia,NR2F2,Oligo,OPC,SST,T-Cell,VLMC
chr11-21674947-21675446	VIP
chr1-12168367-12168866	Microglia
chr11-21699835-21700334	CA2-CA3
chr11-21702650-21703149	LAMP5
chr11-21708904-21709403	DG
chr11-21714140-21714639	CA1
chr11-21719522-21720021	CA1,DG,VIP
chr1-1217270-1217769	CA2-CA3,VIP
chr11-21727081-21727580	DG
chr1-12173557-12174056	Macro,Microglia,T-Cell
chr1-12174813-12175312	Macro,Microglia,VLMC
chr11-21750375-21750874	VIP
chr11-21752773-21753272	Oligo
chr11-2175551-2176050	CA2-CA3,DG
chr11-21770858-21771357	Astro,Chandelier,DG,LAMP5,NR2F2,OPC,PVALB,SST,SUB,VIP
chr11-21774131-21774630	Astro,SUB,VIP
chr1-1217773-1218272	CA1,CA2-CA3,DG,NR2F2,SST,SUB,VIP
chr11-2177881-2178380	DG,SUB
chr1-12178030-12178529	Chandelier,NR2F2,PVALB,SST,SUB,T-Cell,VIP
chr11-21799587-21800086	Astro,OPC
chr11-21814160-21814659	Endo
chr11-21825130-21825629	Astro
chr11-21828814-21829313	Endo
chr11-21838336-21838835	CA1,CA2-CA3
chr1-12184023-12184522	Astro,Endo,Macro,Microglia,VLMC
chr1-1218493-1218992	CA2-CA3
chr1-12185240-12185739	Microglia
chr11-2185660-2186159	DG,LAMP5,SUB
chr11-21860947-21861446	Endo,VLMC
chr11-2186620-2187119	Astro,CA1,DG,Microglia,SST,SUB
chr11-21868423-21868922	CA1,CA2-CA3,DG,SUB
chr11-21877093-21877592	Chandelier,NR2F2
chr11-21888625-21889124	Chandelier,PVALB,VLMC
chr11-21890142-21890641	Oligo
chr11-21892783-21893282	LAMP5
chr11-21895947-21896446	CA1
chr11-21896922-21897421	Astro,CA2-CA3,DG
chr11-21897595-21898094	DG,SUB,VIP
chr11-2189817-2190316	Astro
chr11-219019-219518	SUB
chr11-2190498-2190997	Astro,Chandelier,OPC
chr11-2191041-2191540	Macro,Microglia,OPC
chr11-21910764-21911263	CA1
chr1-12191198-12191697	SST
chr11-21913765-21914264	CA1,CA2-CA3,SUB
chr11-21944488-21944987	VLMC
chr11-21945356-21945855	CA1,CA2-CA3,SUB
chr1-12194647-12195146	Macro
chr11-21946472-21946971	CA2-CA3
chr11-2194808-2195307	Astro,LAMP5,Microglia,Oligo,SUB
chr11-21964253-21964752	CA1,SUB
chr1-12196578-12197077	CA1,DG,Macro,Microglia,SUB
chr11-21968003-21968502	NR2F2
chr11-2197073-2197572	Astro,CA1,CA2-CA3,Chandelier,DG,Endo,LAMP5,Macro,Microglia,NR2F2,Oligo,OPC,PVALB,SST,SUB,T-Cell,VIP,VLMC
chr11-21978279-21978778	CA1,CA2-CA3
chr11-21979950-21980449	VIP
chr11-21983313-21983812	CA1,SST
chr11-21984022-21984521	SST
chr1-12198424-12198923	Astro
chr11-2198802-2199301	NR2F2
chr11-21988358-21988857	Astro,CA1,CA2-CA3,DG,Endo,LAMP5,NR2F2,SST,SUB,VIP
chr1-12199824-12200323	CA2-CA3
chr11-22006814-22007313	CA1,SUB
chr11-22010611-22011110	VIP
chr1-12201658-12202157	T-Cell
chr11-22032616-22033115	CA1,SUB
chr11-22035692-22036191	CA1,CA2-CA3
chr11-22055561-22056060	CA2-CA3,DG
chr11-22068811-22069310	DG
chr11-22079001-22079500	Astro,OPC,VIP
chr11-2208392-2208891	Astro,Chandelier,OPC,VIP
chr11-22083982-22084481	SUB
chr11-22086056-22086555	T-Cell
chr1-12208790-12209289	Astro,CA1,CA2-CA3,Chandelier,DG,Endo,LAMP5,Macro,Microglia,NR2F2,Oligo,OPC,PVALB,SST,SUB,T-Cell,VIP,VLMC
chr11-2210884-2211383	OPC,VIP
chr11-22115524-22116023	CA1,CA2-CA3,VIP
chr11-22129807-22130306	SST,VIP
chr11-22130598-22131097	Astro,CA1,CA2-CA3,DG,NR2F2,Oligo,OPC,PVALB,SST,SUB,VIP
chr11-2213404-2213903	Microglia
chr11-22138213-22138712	CA1,SST
chr11-221463-221962	DG,SUB
chr11-22150036-22150535	LAMP5
chr1-12215139-12215638	CA1,PVALB
chr11-22152646-22153145	CA1,NR2F2,SST,SUB,VIP
chr1-12215710-12216209	CA1
chr11-22160868-22161367	SUB
chr11-22161862-22162361	SUB
chr11-22163337-22163836	CA1,CA2-CA3,DG,Macro,SUB
chr11-22169779-22170278	Oligo,SUB
chr11-22175540-22176039	VLMC
chr11-22192184-22192683	Astro,LAMP5,Macro,Microglia,OPC,PVALB,SST
chr11-22192730-22193229	Astro,CA1,CA2-CA3,Chandelier,DG,Endo,LAMP5,Macro,Microglia,NR2F2,Oligo,OPC,PVALB,SST,SUB,VIP,VLMC
chr11-22193330-22193829	Astro,CA1,CA2-CA3,Chandelier,DG,Endo,LAMP5,NR2F2,Oligo,OPC,PVALB,SST,SUB,VIP,VLMC
chr11-22204360-22204859	Astro
chr11-22207126-22207625	Astro,CA1,LAMP5,NR2F2,VIP
chr11-22208105-22208604	CA1,SUB
chr1-12220834-12221333	Astro
chr11-22209372-22209871	SUB
chr11-22221125-22221624	SUB
chr11-22222612-22223111	SUB
chr11-2223100-2223599	Microglia
chr11-22244907-22245406	Astro,CA1,CA2-CA3,Chandelier,DG,LAMP5,Microglia,NR2F2,Oligo,PVALB,SST,SUB,VIP,VLMC
chr11-22249822-22250321	SST
chr11-22270742-22271241	Macro
chr11-22272047-22272546	VLMC
chr11-22273770-22274269	CA1
chr11-22276932-22277431	CA1,DG
chr1-12228912-12229411	CA1,SUB
chr1-12229765-12230264	Astro,CA1,CA2-CA3,Chandelier,DG,Endo,LAMP5,Macro,Microglia,NR2F2,Oligo,OPC,PVALB,SST,SUB,T-Cell,VIP,VLMC
chr11-22304236-22304735	Astro,CA1,CA2-CA3,DG,LAMP5,Oligo,OPC,PVALB,SST,SUB,VIP
chr1-12230772-12231271	Astro,Endo,Macro,Microglia,Oligo,OPC,PVALB,SUB,VIP
chr11-22312122-22312621	SUB
chr11-22333997-22334496	Astro,DG,LAMP5,Oligo,OPC
chr11-22337478-22337977	Astro,Oligo,OPC,SUB
chr11-22338049-22338548	SUB
chr11-22339556-22340055	SUB
chr11-22340635-22341134	SUB
chr11-22343264-22343763	Oligo,OPC
chr11-22348044-22348543	CA1
chr1-12236053-12236552	Chandelier
chr11-22371013-22371512	OPC,SUB
chr11-22386983-22387482	CA1,SUB
chr11-2238959-2239458	Macro
chr11-22390789-22391288	Astro
chr11-22397319-22397818	VLMC
chr11-22407798-22408297	OPC
chr11-22414413-22414912	OPC
chr11-22432231-22432730	Astro,CA1,CA2-CA3,Chandelier,DG,Endo,LAMP5,NR2F2,Oligo,OPC,PVALB,SST,SUB,VIP,VLMC
chr11-22432732-22433231	CA1,CA2-CA3,Chandelier,DG,LAMP5,NR2F2,Oligo,OPC,PVALB,SST,SUB,VIP,VLMC
chr11-22448356-22448855	CA1
chr11-22454007-22454506	OPC
chr11-22454540-22455039	LAMP5,OPC
chr11-22459832-22460331	CA1,SUB
chr11-22461670-22462169	SUB
chr11-22462763-22463262	OPC
chr11-22463541-22464040	Astro
chr1-12247534-12248033	CA2-CA3,DG
chr1-12249082-12249581	CA1,PVALB,SST
chr11-22491801-22492300	Astro,CA1,CA2-CA3,DG,OPC,SST,SUB,VIP
chr11-22515951-22516450	OPC
chr11-22519040-22519539	DG,SUB
chr11-22539631-22540130	Astro,CA1,CA2-CA3,Chandelier,DG,LAMP5,Oligo,OPC,PVALB,SST,SUB,VIP
chr11-22543230-22543729	OPC
chr11-22552738-22553237	SST
chr1-12255563-12256062	CA1
chr11-22558572-22559071	CA2-CA3,Chandelier,DG,NR2F2,Oligo,OPC,VIP
chr11-22576105-22576604	CA1
chr11-22581477-22581976	CA1,Chandelier,LAMP5,PVALB,SST,SUB
chr11-22584843-22585342	SUB
chr1-1225900-1226399	DG
chr1-12260663-12261162	CA1,CA2-CA3,Chandelier,SST
chr11-2261236-2261735	Astro,OPC
chr11-22624732-22625231	Astro,CA1,CA2-CA3,DG,Macro,Microglia,Oligo,OPC,PVALB,SST,SUB,VIP,VLMC
chr11-22625340-22625839	Astro,CA1,CA2-CA3,Chandelier,DG,Endo,LAMP5,Macro,Microglia,NR2F2,Oligo,OPC,PVALB,SST,SUB,T-Cell,VIP,VLMC
chr11-22626061-22626560	CA1,CA2-CA3,SUB
chr11-22634750-22635249	Oligo,PVALB
chr11-22635264-22635763	Chandelier,Oligo,PVALB
chr11-22637914-22638413	Oligo
chr11-22640797-22641296	Astro
chr11-2265364-2265863	Macro,Microglia
chr11-22657122-22657621	T-Cell
chr11-22665843-22666342	CA2-CA3
chr11-22666655-22667154	Astro,CA1,CA2-CA3,Chandelier,DG,Endo,LAMP5,Macro,NR2F2,Oligo,OPC,PVALB,SST,SUB,T-Cell,VIP,VLMC
chr11-22667820-22668319	SST
chr11-22670745-22671244	Oligo,SUB
chr11-22679894-22680393	PVALB
chr11-22682528-22683027	Oligo
chr1-12268453-12268952	CA1,CA2-CA3
chr11-2268836-2269335	Macro,Microglia
chr11-22690833-22691332	CA1
chr11-2269795-2270294	Astro,CA1,CA2-CA3,Chandelier,LAMP5,NR2F2,OPC,PVALB,SST,SUB,VIP
chr11-22702071-22702570	SUB
chr11-22702957-22703456	CA1,LAMP5,Oligo,PVALB,SST,SUB,VLMC
chr11-22703468-22703967	CA1,Oligo,SST,SUB
chr11-2270663-2271162	Macro,Microglia,SUB
chr11-22710996-22711495	CA2-CA3
chr1-12271676-12272175	LAMP5,SUB
chr11-22727241-22727740	CA1
chr11-22728674-22729173	Macro,Oligo,OPC,VLMC
chr11-22730238-22730737	Oligo
chr11-22743105-22743604	CA2-CA3
chr1-12275272-12275771	PVALB
chr11-22752800-22753299	SST
chr11-22756592-22757091	Oligo
chr1-12276162-12276661	CA1,SST
chr11-22763062-22763561	Astro,CA1,CA2-CA3,Chandelier,Endo,LAMP5,NR2F2,PVALB,SST,SUB
chr11-227758-228257	NR2F2,SUB
chr11-22778561-22779060	Endo,NR2F2,Oligo,OPC,T-Cell,VLMC
chr11-2277880-2278379	Microglia
chr11-22779117-22779616	Endo,Oligo,OPC
chr11-22780886-22781385	VIP
chr11-22784577-22785076	DG
chr11-22785103-22785602	CA1,CA2-CA3,DG,NR2F2,PVALB,SST,SUB
chr11-22787465-22787964	Astro,CA1,CA2-CA3,Chandelier,DG,LAMP5,NR2F2,Oligo,OPC,PVALB,SST,SUB,VIP
chr1-12278932-12279431	Astro
chr11-22792402-22792901	CA2-CA3,Endo,LAMP5,NR2F2,Oligo,OPC,SST,T-Cell
chr11-22795481-22795980	CA2-CA3
chr11-22797010-22797509	Oligo
chr11-22808335-22808834	Astro,SST
chr11-22817985-22818484	CA2-CA3
chr11-22823228-22823727	SST
chr11-22829118-22829617	CA1,SST,SUB
chr11-22829621-22830120	Astro,CA1,CA2-CA3,Chandelier,DG,Endo,LAMP5,Macro,Microglia,NR2F2,Oligo,OPC,PVALB,SST,SUB,T-Cell,VIP,VLMC
chr11-22832242-22832741	Oligo
chr11-22851430-22851929	CA2-CA3,NR2F2
chr11-2287018-2287517	Microglia
chr11-22870372-22870871	CA2-CA3
chr11-22875805-22876304	Astro,CA1,CA2-CA3,Chandelier,DG,LAMP5,Macro,Microglia,NR2F2,Oligo,OPC,PVALB,SST,SUB,VIP,VLMC
chr11-22879478-22879977	SST
chr11-2288416-2288915	CA2-CA3
chr11-22890107-22890606	CA1,DG
chr1-12289435-12289934	NR2F2
chr11-22901497-22901996	CA1
chr11-22920853-22921352	Astro,CA1,CA2-CA3,DG,LAMP5,Oligo,PVALB,SST,SUB,VIP,VLMC
chr11-22928397-22928896	Oligo
chr11-2293802-2294301	Macro,Microglia
chr1-12295317-12295816	PVALB
chr11-22957829-22958328	CA1,CA2-CA3,SUB
chr1-12296512-12297011	CA1
chr11-22980819-22981318	CA1,DG,SUB
chr11-22982671-22983170	DG
chr11-2299304-2299803	Astro,VIP
chr1-12300671-12301170	Astro,LAMP5,PVALB,SST
chr11-2300894-2301393	Microglia
chr11-2301700-2302199	Macro,Microglia,T-Cell
chr11-23021229-23021728	Astro,CA1,CA2-CA3,DG,LAMP5,NR2F2,Oligo,PVALB,SST,SUB,VIP,VLMC
chr11-23025328-23025827	Oligo
chr11-2303036-2303535	Microglia
chr11-2304674-2305173	SST
chr1-12304912-12305411	CA1,CA2-CA3,DG,SST,VIP
chr11-2305288-2305787	Astro,CA1,CA2-CA3,DG,Endo,Macro,Microglia,NR2F2,Oligo,OPC,PVALB,SST,SUB,T-Cell,VLMC
chr1-12305419-12305918	DG,PVALB,SST,SUB,VIP
chr11-2306291-2306790	Astro,LAMP5,OPC,VLMC
chr11-2306819-2307318	Astro,VLMC
chr1-12309613-12310112	Astro,VLMC
chr11-23110263-23110762	PVALB
chr11-23112800-23113299	Oligo,VIP
chr11-23113591-23114090	Astro,CA1,DG,Oligo,PVALB,SST,SUB
chr1-1231233-1231732	CA1,CA2-CA3,DG,Microglia
chr1-12313178-12313677	DG,LAMP5
chr11-23134379-23134878	DG,Oligo,SUB
chr11-23138701-23139200	CA1,CA2-CA3,DG,SUB
chr1-12314249-12314748	Astro,CA1,CA2-CA3,DG,LAMP5,Microglia,NR2F2,SUB
chr11-2314427-2314926	Astro,CA1,Endo,LAMP5,VLMC
chr11-2315002-2315501	Astro,CA1,DG,Endo,Oligo,OPC,VLMC
chr1-12315262-12315761	Microglia
chr1-1231748-1232247	Astro,CA1,CA2-CA3,Chandelier,DG,Endo,LAMP5,Macro,Microglia,NR2F2,Oligo,OPC,PVALB,SST,SUB,T-Cell,VIP,VLMC
chr11-23180693-23181192	CA1
chr11-23184576-23185075	CA2-CA3,DG
chr1-12319050-12319549	PVALB
chr1-12319883-12320382	CA2-CA3
chr11-23201970-23202469	Oligo
chr11-23204298-23204797	CA1,DG
chr1-1232292-1232791	LAMP5
chr11-2325627-2326126	VIP
chr11-23263333-23263832	CA1,CA2-CA3,DG
chr11-23266990-23267489	LAMP5
chr11-2327946-2328445	Astro,CA2-CA3,Oligo,OPC
chr11-23312477-23312976	CA2-CA3
chr11-23318001-23318500	CA1
chr1-12333010-12333509	CA2-CA3,DG
chr11-23359258-23359757	Chandelier,PVALB,VIP
chr1-12336145-12336644	Astro,OPC
chr1-12337784-12338283	CA1,DG,PVALB,SST,SUB
chr11-2338230-2338729	Microglia
chr1-12339563-12340062	Astro,CA1,Oligo
chr11-23401235-23401734	Macro
chr11-23403270-23403769	Oligo
chr1-12340418-12340917	CA2-CA3
chr11-23423117-23423616	NR2F2,VIP
chr11-23425287-23425786	CA1,CA2-CA3,Chandelier,PVALB,SST
chr1-12342644-12343143	Astro,PVALB,VLMC
chr1-12344055-12344554	Chandelier,DG,Microglia,PVALB,VIP
chr11-23441199-23441698	Oligo
chr1-12344590-12345089	CA1,CA2-CA3,Chandelier,DG,LAMP5,Macro,Microglia,NR2F2,PVALB,SST,SUB,VIP
chr1-12345190-12345689	Microglia
chr11-23455146-23455645	Oligo
chr1-12345753-12346252	Microglia
chr11-23503682-23504181	VIP
chr11-2352360-2352859	CA1,SUB
chr11-23539450-23539949	LAMP5,Oligo
chr11-23539955-23540454	Astro,CA1,CA2-CA3,Chandelier,DG,LAMP5,NR2F2,Oligo,OPC,SST,SUB,VIP,VLMC
chr11-23541109-23541608	Oligo
chr11-235465-235964	CA2-CA3,PVALB
chr1-12356029-12356528	Microglia,SST
chr11-23564289-23564788	VIP
chr1-12356675-12357174	NR2F2
chr11-23587424-23587923	CA1,CA2-CA3
chr11-2358848-2359347	SST
chr11-23590529-23591028	CA1,CA2-CA3,DG,SUB
chr11-2359514-2360013	CA2-CA3,SST
chr1-12359652-12360151	CA1,Macro,Microglia,PVALB,SST
chr1-12360588-12361087	CA1
chr11-236099-236598	Astro,CA1,CA2-CA3,Chandelier,DG,Endo,LAMP5,Macro,Microglia,NR2F2,Oligo,OPC,PVALB,SST,SUB,T-Cell,VIP,VLMC
chr11-2364588-2365087	CA2-CA3
chr11-2365935-2366434	Astro,LAMP5,Macro,Microglia,NR2F2,Oligo,OPC,VLMC
chr11-2366677-2367176	Astro,LAMP5,Macro,NR2F2,Oligo
chr11-236679-237178	CA1,CA2-CA3,Chandelier,DG,Endo,Macro,Microglia,NR2F2,Oligo,SUB,VIP,VLMC
chr11-23679429-23679928	SST
chr11-23680291-23680790	Oligo
chr11-23683884-23684383	CA1,CA2-CA3,VIP
chr1-12368607-12369106	CA2-CA3
chr11-23688715-23689214	VLMC
chr1-12369196-12369695	Oligo,OPC
chr1-1237270-1237769	VLMC
chr11-23727277-23727776	CA1
chr1-12372747-12373246	Oligo
chr11-23742221-23742720	CA1
chr1-12375975-12376474	CA1,DG,SUB
chr1-12376676-12377175	CA1,CA2-CA3,DG,Macro,Microglia,SST,SUB
chr11-2377037-2377536	Astro,CA1,CA2-CA3,Chandelier,DG,Endo,LAMP5,Macro,Microglia,NR2F2,Oligo,OPC,PVALB,SST,SUB,T-Cell,VIP,VLMC
chr11-23777722-23778221	CA1
chr11-2377777-2378276	Astro,CA1,CA2-CA3,Chandelier,DG,Endo,LAMP5,Macro,Microglia,Oligo,OPC,PVALB,SST,SUB,T-Cell,VIP,VLMC
chr11-23781442-23781941	CA1
chr11-23789742-23790241	DG,SUB
chr1-12379172-12379671	Microglia
chr11-23797502-23798001	Astro
chr11-23800709-23801208	CA1
chr1-12380849-12381348	CA1,LAMP5,Macro
chr11-2380959-2381458	Macro,Microglia
chr1-12381402-12381901	Macro,Microglia,Oligo
chr11-2382198-2382697	Microglia
chr11-2382825-2383324	Microglia
chr11-2383716-2384215	Astro,OPC
chr11-2386987-2387486	Astro,OPC,VIP
chr11-23872660-23873159	CA1,CA2-CA3,DG
chr11-23873350-23873849	CA1,CA2-CA3,DG
chr11-2387529-2388028	Astro,T-Cell,VIP
chr11-23897460-23897959	NR2F2
chr11-2390657-2391156	CA1,DG,SST,SUB,VLMC
chr1-12391152-12391651	Microglia
chr1-12392210-12392709	VIP
chr11-23941977-23942476	SST
chr11-23944876-23945375	Astro
chr11-23953888-23954387	CA1
chr11-23954633-23955132	CA1,DG
chr1-12396000-12396499	Astro
chr1-12397423-12397922	CA1,Microglia
chr11-23975297-23975796	Macro
chr11-23979921-23980420	SUB
chr1-12398344-12398843	Microglia
chr11-23984209-23984708	Astro
chr11-23991165-23991664	CA1,Chandelier,PVALB
chr11-2399591-2400090	Astro,CA1,CA2-CA3,DG,Macro,Microglia,NR2F2,OPC,PVALB,SST,SUB
chr11-2400271-2400770	Astro,CA1,CA2-CA3,Chandelier,DG,Endo,LAMP5,Macro,Microglia,NR2F2,Oligo,OPC,PVALB,SST,SUB,T-Cell,VIP,VLMC
chr1-12401006-12401505	CA1,CA2-CA3,DG
chr11-24029361-24029860	SUB
chr11-24029943-24030442	SUB
chr1-12406344-12406843	Astro,Microglia,Oligo,OPC
chr11-24064053-24064552	Astro,CA1,DG,NR2F2,PVALB,SST,VLMC
chr1-12407079-12407578	Astro,Endo,Microglia,OPC
chr11-24079703-24080202	VLMC
chr1-12408206-12408705	Macro,Microglia
chr11-24093129-24093628	Astro,NR2F2,OPC,VLMC
chr1-12409738-12410237	Astro
chr11-2409982-2410481	Macro
chr11-24122360-24122859	LAMP5,PVALB
chr11-24139988-24140487	PVALB
chr11-24141708-24142207	PVALB
chr11-24154040-24154539	CA2-CA3
chr11-24155507-24156006	T-Cell
chr1-12415577-12416076	Macro,Microglia
chr1-12416412-12416911	LAMP5,Microglia
chr11-24171810-24172309	DG
chr11-2419656-2420155	Astro,CA2-CA3,Endo,LAMP5,Macro,Microglia,NR2F2,Oligo,OPC,SUB,VIP,VLMC
chr11-2420643-2421142	Astro,CA1,CA2-CA3,Chandelier,DG,Endo,LAMP5,Macro,Microglia,NR2F2,Oligo,OPC,PVALB,SST,SUB,T-Cell,VIP,VLMC
chr11-24233535-24234034	SUB
chr11-24239237-24239736	Astro
chr1-12424171-12424670	CA2-CA3,DG,Microglia
chr11-24254278-24254777	CA1,DG
chr1-12426014-12426513	Astro,CA1,CA2-CA3,DG,LAMP5,PVALB,SST,SUB,VIP
chr11-24261406-24261905	CA1
chr11-24274020-24274519	Oligo
chr11-2428122-2428621	Astro,CA2-CA3,Endo,Macro,Microglia,Oligo,T-Cell,VLMC
chr11-24287899-24288398	SUB
chr11-24295336-24295835	VLMC
chr11-24298892-24299391	VLMC
chr1-12430429-12430928	OPC
chr11-24312439-24312938	T-Cell
chr11-24321577-24322076	CA2-CA3
chr11-2432622-2433121	SST
chr11-2433557-2434056	SST
chr1-12433597-12434096	Astro,Oligo,PVALB,SUB,VIP,VLMC
chr1-12434127-12434626	CA1,CA2-CA3,DG,Endo,PVALB,SST,SUB,T-Cell
chr11-24349014-24349513	CA1,CA2-CA3,DG
chr11-24351100-24351599	CA1
chr1-12436178-12436677	Oligo
chr11-24386474-24386973	Astro,CA1,CA2-CA3,DG
chr11-24392203-24392702	SUB
chr11-24393147-24393646	CA1
chr1-12439908-12440407	CA1
chr11-24406968-24407467	Endo
chr11-24411651-24412150	CA2-CA3
chr11-24415748-24416247	Macro,Oligo
chr11-24425221-24425720	CA1
chr11-24435250-24435749	Astro
chr11-2443955-2444454	Microglia
chr11-2444706-2445205	Astro,Endo,LAMP5,Macro,Microglia,NR2F2,Oligo,OPC,SST,T-Cell,VLMC
chr11-2445401-2445900	VLMC
chr11-24460171-24460670	SUB
chr11-24460773-24461272	Oligo,SUB
chr11-2446079-2446578	Microglia
chr11-24461301-24461800	Oligo
chr11-24463678-24464177	DG
chr11-2446885-2447384	Microglia
chr11-24470379-24470878	CA1,CA2-CA3
chr1-12447906-12448405	Astro
chr1-12448626-12449125	CA1,Chandelier,Macro,Microglia,PVALB,VLMC
chr1-12449334-12449833	CA1,Microglia,T-Cell
chr11-2449475-2449974	CA2-CA3,DG
chr11-24496739-24497238	Astro,CA1,CA2-CA3,Chandelier,DG,Endo,LAMP5,Macro,NR2F2,Oligo,OPC,PVALB,SST,SUB,T-Cell,VIP,VLMC
chr11-24497756-24498255	OPC
chr1-12450365-12450864	Macro,Microglia,NR2F2,Oligo,OPC
chr11-24513909-24514408	OPC
chr11-24518798-24519297	NR2F2
chr11-24521450-24521949	CA2-CA3
chr11-24522205-24522704	CA1,SUB,VIP
chr11-2452375-2452874	SUB
chr11-24526092-24526591	CA1,CA2-CA3
chr11-24527584-24528083	Astro,Endo,NR2F2,OPC,PVALB
chr11-24542315-24542814	LAMP5
chr1-12454493-12454992	Astro
chr11-24558512-24559011	Oligo
chr1-12456632-12457131	Oligo
chr11-24570908-24571407	Oligo,OPC
chr11-24572248-24572747	LAMP5
chr11-24575229-24575728	CA1,DG
chr11-24577192-24577691	Oligo
chr11-24577732-24578231	Oligo,OPC
chr11-24578239-24578738	Oligo
chr11-24583981-24584480	Chandelier,LAMP5,PVALB
chr11-24584636-24585135	LAMP5
chr1-12458494-12458993	Microglia
chr11-2459314-2459813	Microglia
chr11-24593252-24593751	Astro,NR2F2,PVALB
chr11-24595758-24596257	CA1
chr11-24598391-24598890	NR2F2,Oligo,VIP
chr11-24599663-24600162	LAMP5
chr1-12460098-12460597	DG
chr1-12460850-12461349	Astro,CA1,CA2-CA3,DG,Endo,LAMP5,PVALB,VIP
chr11-24609029-24609528	CA1,CA2-CA3,DG,SUB
chr11-2461132-2461631	Microglia,Oligo
chr11-24615291-24615790	CA1
chr11-24627932-24628431	CA1,LAMP5,SUB
chr11-2463236-2463735	T-Cell
chr1-1246382-1246881	Macro,PVALB,SST,SUB
chr11-24642654-24643153	OPC
chr11-24644057-24644556	NR2F2,Oligo,PVALB
chr11-24654283-24654782	LAMP5
chr11-24661272-24661771	LAMP5,OPC
chr11-2467178-2467677	Macro,Microglia,T-Cell
chr1-12467253-12467752	SST
chr11-2468496-2468995	CA1,DG
chr11-24685223-24685722	PVALB
chr11-24687705-24688204	Astro
chr11-24689221-24689720	PVALB
chr11-24692679-24693178	CA1
chr1-12469394-12469893	Microglia
chr11-24713985-24714484	CA1,DG
chr11-24714511-24715010	CA1
chr1-12472565-12473064	CA1,Macro,Microglia,T-Cell
chr1-12473160-12473659	Macro,Microglia,T-Cell
chr11-24734648-24735147	OPC
chr11-2473557-2474056	NR2F2
chr11-24738956-24739455	PVALB,SST
chr11-24739730-24740229	NR2F2,PVALB,SST
chr1-12474868-12475367	Macro,Microglia
chr1-12475883-12476382	Astro
chr11-24770652-24771151	OPC
chr11-2477182-2477681	Astro
chr1-12477992-12478491	Chandelier,DG,LAMP5,NR2F2,Oligo,PVALB,VLMC
chr11-24782061-24782560	PVALB
chr1-12478513-12479012	T-Cell
chr11-24785549-24786048	CA1,Chandelier,PVALB,SUB
chr11-24788555-24789054	PVALB
chr11-24793169-24793668	SST
chr11-24795468-24795967	LAMP5
chr11-24796002-24796501	LAMP5
chr11-24798067-24798566	Chandelier,PVALB
chr1-12479856-12480355	DG,VIP
chr1-12480572-12481071	CA1,Macro,Microglia,PVALB,SST,SUB
chr11-2480671-2481170	CA1,Macro,Microglia
chr11-2481226-2481725	CA1,Microglia
chr11-24818895-24819394	Microglia
chr11-24819988-24820487	Oligo
chr1-12482812-12483311	CA1,CA2-CA3,DG,SUB
chr11-2483474-2483973	LAMP5
chr11-24840143-24840642	Macro
chr11-24844896-24845395	Oligo,VIP
chr11-24846435-24846934	Oligo
chr1-12486194-12486693	VLMC
chr11-24871845-24872344	LAMP5
chr11-24872905-24873404	CA1,VLMC
chr11-24894831-24895330	CA1,CA2-CA3
chr11-24909279-24909778	CA1
chr11-24944761-24945260	CA1,CA2-CA3,DG,LAMP5,OPC,SUB
chr11-24952794-24953293	DG,VIP
chr1-12496246-12496745	CA1,CA2-CA3,Macro,Microglia,SST,VLMC
chr11-24963782-24964281	Chandelier
chr11-24976345-24976844	CA1
chr11-24985257-24985756	Chandelier
chr1-1250145-1250644	Astro,Oligo,OPC,T-Cell
chr11-25019438-25019937	CA1
chr1-12502625-12503124	CA2-CA3
chr11-25038767-25039266	PVALB
chr1-12504395-12504894	Astro
chr11-25045371-25045870	CA1,DG,VIP
chr11-25046850-25047349	VIP
chr1-12505076-12505575	LAMP5,Oligo
chr11-25057549-25058048	CA2-CA3,LAMP5,PVALB,SST,VIP
chr1-12505803-12506302	Astro,Oligo,OPC
chr1-125064949-125065448	Oligo
chr11-25065638-25066137	CA1,LAMP5,NR2F2,PVALB,SST,SUB,VIP
chr11-250670-251169	Astro,CA1,DG,LAMP5,Macro,Microglia,Oligo,OPC,SST,SUB,T-Cell
chr11-25082456-25082955	CA1,VLMC
chr1-125086252-125086751	Oligo
chr11-25095319-25095818	CA1
chr1-12510667-12511166	Microglia,NR2F2,T-Cell,VLMC
chr11-2511363-2511862	Macro,Microglia,NR2F2,VIP
chr1-12511451-12511950	Astro,Microglia
chr11-25117385-25117884	VLMC
chr11-2511927-2512426	Macro,Microglia,VIP
chr1-12511986-12512485	Microglia
chr11-25130942-25131441	CA2-CA3,DG
chr11-251415-251914	CA1,CA2-CA3,DG,SUB
chr1-12514358-12514857	CA1,LAMP5
chr1-125179889-125180388	Astro,CA1,CA2-CA3,Chandelier,DG,Endo,LAMP5,Macro,Microglia,NR2F2,Oligo,OPC,PVALB,SST,SUB,T-Cell,VIP,VLMC
chr11-25180292-25180791	VIP
chr1-125181308-125181807	Oligo
chr1-125183356-125183855	Astro,Microglia,Oligo
chr1-12518860-12519359	Astro,CA1,CA2-CA3,DG,LAMP5,SUB,VLMC
chr11-2518937-2519436	CA2-CA3
chr11-25191183-25191682	Macro
chr1-12519371-12519870	Astro,SUB
chr11-25233795-25234294	CA1
chr11-25246938-25247437	SST
chr11-2524695-2525194	Microglia
chr1-12524963-12525462	Astro
chr1-12525556-12526055	Astro,Microglia
chr11-25268552-25269051	Chandelier,LAMP5
chr11-2526930-2527429	Macro,Microglia
chr1-12527381-12527880	Microglia
chr11-25280902-25281401	DG
chr1-12528186-12528685	Astro,Macro,Microglia
chr11-252936-253435	VIP
chr11-2531289-2531788	Astro,CA1,CA2-CA3,DG,Endo,LAMP5,Macro,Microglia,NR2F2,Oligo,OPC,PVALB,SST,SUB,VIP,VLMC
chr11-25314772-25315271	CA2-CA3
chr11-25317183-25317682	CA1
chr11-2532686-2533185	Astro,CA1,CA2-CA3,Chandelier,DG,Endo,LAMP5,Macro,Microglia,NR2F2,Oligo,OPC,PVALB,SST,SUB,T-Cell,VIP,VLMC
chr11-2533704-2534203	Macro,Microglia
chr11-25339163-25339662	CA1,CA2-CA3,PVALB,SUB
chr11-25350092-25350591	Oligo
chr11-25373849-25374348	CA1
chr11-25390657-25391156	CA1
chr1-1253910-1254409	LAMP5
chr1-12540200-12540699	Astro,VLMC
chr11-25408015-25408514	CA1,CA2-CA3,SUB
chr1-12541447-12541946	Microglia,VLMC
chr11-25423712-25424211	SUB
chr11-25442864-25443363	CA1
chr11-25448981-25449480	CA1
chr11-25456152-25456651	NR2F2,VIP
chr1-12546892-12547391	CA2-CA3,DG
chr11-25484960-25485459	PVALB
chr1-12549701-12550200	CA1,Chandelier,DG,NR2F2,SUB,VIP
chr11-2549842-2550341	Astro,Endo,Oligo,OPC,VIP,VLMC
chr11-2550503-2551002	Oligo,OPC
chr11-25538731-25539230	CA2-CA3,T-Cell
chr1-12554771-12555270	Microglia
chr11-25562307-25562806	Chandelier,NR2F2,PVALB,SST,VIP
chr1-12556492-12556991	Astro,CA1,CA2-CA3,LAMP5,VLMC
chr11-25567010-25567509	LAMP5,VLMC
chr11-25571368-25571867	CA2-CA3
chr1-12558906-12559405	CA1,SUB
chr1-1255909-1256408	CA1
chr11-25597641-25598140	Astro,LAMP5
chr11-25598980-25599479	CA1
chr11-2560962-2561461	Macro,Microglia
chr11-2562158-2562657	Astro,CA1,CA2-CA3,DG,Endo,LAMP5,Macro,Microglia,NR2F2,Oligo,OPC,PVALB,SST,SUB,T-Cell,VIP,VLMC
chr1-12564511-12565010	LAMP5
chr1-12565094-12565593	Astro,CA2-CA3,Endo,LAMP5,NR2F2,OPC,VLMC
chr11-25655585-25656084	Astro,CA1,PVALB
chr11-25659612-25660111	CA2-CA3
chr11-2566354-2566853	Oligo
chr1-12566801-12567300	Microglia
chr11-25685243-25685742	LAMP5
chr11-25700703-25701202	CA2-CA3
chr11-25701216-25701715	CA2-CA3,DG
chr11-257242-257741	Microglia
chr11-25734511-25735010	CA2-CA3,Oligo,SUB
chr11-2574437-2574936	VLMC
chr11-2575024-2575523	Oligo,OPC
chr11-25751562-25752061	CA2-CA3
chr11-25756086-25756585	Oligo
chr11-25766895-25767394	PVALB
chr11-25775509-25776008	CA1,PVALB,SST,SUB
chr1-12577951-12578450	Chandelier
chr11-25793645-25794144	Oligo
chr11-25802529-25803028	Macro
chr1-12581056-12581555	VIP
chr11-25860988-25861487	Astro,CA1,DG,NR2F2
chr11-25868658-25869157	CA1,CA2-CA3
chr11-25882277-25882776	CA1
chr11-2589393-2589892	VIP
chr11-25894789-25895288	CA1,CA2-CA3,SUB
chr1-12591164-12591663	LAMP5,VLMC
chr11-2591170-2591669	Astro,CA2-CA3,DG,Endo,LAMP5,Macro,NR2F2,Oligo,OPC,PVALB,SST,VIP,VLMC
chr11-25933486-25933985	DG
chr11-25943606-25944105	Oligo
chr11-25944573-25945072	NR2F2
chr11-25948265-25948764	VIP
chr1-12595054-12595553	Astro,CA2-CA3,DG,LAMP5,Microglia,NR2F2,PVALB,SST,SUB
chr1-12595813-12596312	Astro,Endo,LAMP5,Macro,Microglia,NR2F2,Oligo,OPC,PVALB,SST,VLMC
chr11-25961433-25961932	CA1,CA2-CA3,LAMP5,PVALB,SST,SUB
chr1-12596332-12596831	PVALB
chr1-12597645-12598144	Macro,Microglia
chr11-25979934-25980433	CA1
chr11-25981187-25981686	PVALB
chr11-25981917-25982416	Astro,CA1,DG,LAMP5,NR2F2,Oligo,OPC,PVALB,SST,SUB,VIP,VLMC
chr1-1259839-1260338	CA2-CA3,Microglia
chr11-25993285-25993784	NR2F2
chr1-12600255-12600754	Astro
chr11-26011909-26012408	LAMP5,PVALB
chr11-26014685-26015184	CA1
chr11-26017564-26018063	CA1,CA2-CA3
chr1-12601890-12602389	Macro,Microglia
chr11-26019223-26019722	PVALB
chr11-26035008-26035507	CA2-CA3,DG
chr11-26035561-26036060	CA1,CA2-CA3,DG
chr1-12604263-12604762	Endo,T-Cell
chr11-26044980-26045479	CA1
chr11-26048178-26048677	OPC
chr1-12604931-12605430	T-Cell
chr11-26062590-26063089	VLMC
chr11-26065796-26066295	CA1
chr11-26088429-26088928	OPC
chr11-26124439-26124938	Oligo
chr11-2612695-2613194	VLMC
chr11-26127132-26127631	CA1
chr11-26131222-26131721	CA1
chr11-26134316-26134815	VLMC
chr11-26134907-26135406	CA1,CA2-CA3,DG,LAMP5,NR2F2,Oligo,OPC,PVALB,SST,SUB,VIP,VLMC
chr11-26150390-26150889	CA2-CA3
chr1-12616044-12616543	VIP
chr11-26162269-26162768	LAMP5
chr11-26165997-26166496	CA1
chr11-26166497-26166996	CA1,DG
chr1-12617637-12618136	Astro,CA1,CA2-CA3,Chandelier,DG,LAMP5,Macro,Microglia,NR2F2,Oligo,OPC,T-Cell
chr1-12618157-12618656	Astro,CA1,CA2-CA3,Chandelier,DG,Endo,LAMP5,Macro,Microglia,NR2F2,Oligo,OPC,PVALB,SST,SUB,T-Cell,VLMC
chr1-12618888-12619387	CA1,Microglia,SUB,T-Cell
chr1-12619715-12620214	Astro,CA1,CA2-CA3,Chandelier,DG,Endo,LAMP5,Microglia,NR2F2,Oligo,OPC,PVALB,SST,SUB,VIP,VLMC
chr11-26199280-26199779	CA1,DG,SUB,VLMC
chr11-26201278-26201777	CA1
chr11-26204482-26204981	SUB
chr11-2621655-2622154	Macro
chr11-26225555-26226054	SUB
chr11-26227147-26227646	CA1,CA2-CA3,Chandelier,DG,LAMP5,NR2F2,Oligo,OPC,PVALB,SST,SUB,VIP
chr11-26243408-26243907	LAMP5
chr11-26244149-26244648	DG,SUB
chr11-26247156-26247655	CA1,CA2-CA3,DG,PVALB,SUB
chr11-26257775-26258274	CA2-CA3
chr11-26270922-26271421	CA1,CA2-CA3
chr1-12627282-12627781	OPC
chr11-26276772-26277271	Astro,CA1,CA2-CA3,Chandelier,DG,LAMP5,Microglia,NR2F2,Oligo,OPC,PVALB,SST,SUB,VIP
chr11-26278310-26278809	Oligo
chr11-26283816-26284315	Microglia,Oligo,SUB
chr11-26284555-26285054	Astro,CA1,CA2-CA3,DG,LAMP5,Macro,Microglia,NR2F2,Oligo,OPC,PVALB,SST,SUB,T-Cell,VIP,VLMC
chr11-26286417-26286916	Astro,CA1,DG,Oligo,OPC,SUB
chr1-1262886-1263385	CA1
chr11-26297118-26297617	Astro,CA1,CA2-CA3,DG,LAMP5,NR2F2,Oligo,OPC,PVALB,SST,SUB,VIP,VLMC
chr11-26297727-26298226	CA1
chr11-26299596-26300095	SUB
chr11-26303223-26303722	Oligo
chr1-12631195-12631694	Macro,Microglia
chr11-26328223-26328722	OPC
chr11-26329136-26329635	CA1
chr11-26331868-26332367	Astro,CA1,CA2-CA3,Chandelier,DG,LAMP5,Microglia,NR2F2,Oligo,OPC,PVALB,SST,SUB,VIP,VLMC
chr11-26344562-26345061	CA1,CA2-CA3,DG,SST,SUB
chr11-26345081-26345580	VLMC
chr11-26354915-26355414	CA2-CA3
chr1-12635818-12636317	Endo,VLMC
chr11-26360155-26360654	CA1
chr1-12636365-12636864	Endo,VLMC
chr11-26368942-26369441	CA1
chr11-26369592-26370091	CA1
chr11-26374523-26375022	VLMC
chr1-12637661-12638160	Astro
chr11-26382363-26382862	CA1,CA2-CA3,DG,SUB
chr11-26389427-26389926	CA1
chr11-26407091-26407590	CA1
chr11-26412877-26413376	DG,SUB
chr11-26418005-26418504	CA1,CA2-CA3,DG
chr11-26422491-26422990	CA1,SUB
chr11-26433659-26434158	CA1,DG
chr11-26442119-26442618	CA1,DG,SUB,VIP
chr11-26442892-26443391	CA1
chr11-26448655-26449154	CA1,CA2-CA3
chr11-26457357-26457856	CA1
chr11-26457884-26458383	CA1,CA2-CA3,DG
chr11-26484167-26484666	Oligo
chr11-26490746-26491245	OPC
chr11-26491293-26491792	OPC
chr11-26496008-26496507	SUB
chr1-12649880-12650379	CA1
chr11-26501219-26501718	DG
chr11-26510741-26511240	OPC
chr11-26511898-26512397	CA1,DG
chr11-26512550-26513049	CA2-CA3,DG
chr11-26527598-26528097	SUB
chr11-2652991-2653490	Oligo
chr11-2653907-2654406	Oligo,OPC,VIP
chr11-2654440-2654939	Microglia
chr11-2654946-2655445	OPC
chr11-26550105-26550604	DG
chr11-26554997-26555496	SUB
chr11-2656148-2656647	Microglia
chr11-26571844-26572343	DG
chr11-26579095-26579594	SUB
chr11-26588852-26589351	CA1
chr1-12658895-12659394	Astro,CA1,CA2-CA3,DG,LAMP5,Macro,Microglia,NR2F2,Oligo,OPC,PVALB,SST,SUB,VIP
chr1-12661528-12662027	CA1,DG,SUB
chr11-26616155-26616654	CA2-CA3
chr11-26621029-26621528	OPC,SUB
chr11-26622926-26623425	CA1
chr11-26633798-26634297	CA1
chr11-26634434-26634933	CA1,CA2-CA3,DG
chr11-26649733-26650232	Astro,CA1,DG,LAMP5,Oligo,OPC,SUB
chr11-26652203-26652702	CA1,CA2-CA3,OPC,SUB
chr11-26655028-26655527	CA2-CA3
chr11-2666268-2666767	OPC
chr11-26664779-26665278	CA1,SUB
chr11-26672594-26673093	NR2F2
chr11-26687194-26687693	CA1
chr1-12669406-12669905	CA1,Chandelier,DG,PVALB,SST,SUB
chr11-26700479-26700978	SUB
chr1-12670135-12670634	CA1,CA2-CA3,LAMP5,PVALB
chr11-26730602-26731101	Chandelier,PVALB,SUB
chr11-26731397-26731896	SUB
chr11-267332-267831	Macro,Microglia,T-Cell
chr11-2673933-2674432	OPC
chr11-2674574-2675073	Astro,Endo,LAMP5,Oligo,OPC,PVALB
chr11-26751388-26751887	VLMC
chr11-26753523-26754022	Astro,CA1,CA2-CA3,Chandelier,DG,Endo,LAMP5,NR2F2,Oligo,OPC,PVALB,SST,SUB,VIP,VLMC
chr11-26754090-26754589	Astro,CA1,CA2-CA3,Chandelier,DG,Endo,LAMP5,NR2F2,PVALB,SST,SUB,VIP,VLMC
chr11-2675434-2675933	Oligo,OPC
chr11-26757898-26758397	SUB
chr11-26764272-26764771	DG
chr11-26765179-26765678	DG
chr11-26766280-26766779	Astro,OPC
chr11-2676952-2677451	Microglia
chr1-12677454-12677953	Astro,Oligo,OPC
chr11-26777016-26777515	Astro,NR2F2,OPC
chr11-26777844-26778343	DG,OPC
chr1-12678244-12678743	Oligo
chr11-26791430-26791929	Endo
chr11-26793538-26794037	CA1
chr11-26799688-26800187	CA1,DG
chr11-268039-268538	Endo,Macro,Microglia,Oligo
chr11-26811647-26812146	NR2F2
chr11-26812464-26812963	NR2F2
chr11-2681432-2681931	Microglia
chr11-26845386-26845885	CA1
chr11-26849023-26849522	Astro,OPC
chr11-26849952-26850451	CA1,DG,NR2F2
chr11-26851651-26852150	CA1,CA2-CA3,SUB
chr11-26852582-26853081	NR2F2
chr11-2685658-2686157	NR2F2
chr11-26859573-26860072	DG,SUB
chr11-26860366-26860865	DG
chr11-268706-269205	Astro,Endo,Macro,Microglia,Oligo,OPC,T-Cell
chr11-2687551-2688050	Endo,VLMC
chr11-2688387-2688886	VIP
chr11-26891460-26891959	Astro
chr1-12690093-12690592	Oligo,OPC
chr11-26904113-26904612	Astro,OPC
chr11-26905348-26905847	Astro,CA1,Chandelier,DG,NR2F2,OPC,PVALB,SUB
chr11-26910507-26911006	Astro
chr11-26915351-26915850	NR2F2
chr11-26918807-26919306	OPC
chr11-26928232-26928731	DG,SUB
chr11-26930069-26930568	CA2-CA3
chr11-26931047-26931546	CA1,CA2-CA3,DG,PVALB,SUB
chr11-2693216-2693715	Astro,LAMP5,NR2F2,OPC
chr1-12693416-12693915	CA2-CA3
chr11-2693844-2694343	LAMP5
chr11-26942600-26943099	CA1,CA2-CA3,DG
chr11-26943199-26943698	CA1,CA2-CA3,DG
chr11-26947260-26947759	VLMC
chr11-26951763-26952262	OPC
chr11-26953741-26954240	SUB
chr11-26954279-26954778	CA1,SUB
chr1-12696094-12696593	CA1,DG,SUB
chr1-12697104-12697603	LAMP5,NR2F2,Oligo,VIP
chr11-26974345-26974844	Astro,OPC
chr11-2699173-2699672	Chandelier,DG,Microglia,PVALB,SUB,VIP
chr11-26994082-26994581	Astro,CA1,CA2-CA3,Chandelier,DG,Endo,LAMP5,NR2F2,Oligo,OPC,PVALB,SST,SUB,VIP,VLMC
chr11-26994684-26995183	Astro,Endo,VLMC
chr11-2699791-2700290	Astro,CA1,CA2-CA3,Chandelier,DG,Endo,LAMP5,Macro,Microglia,NR2F2,Oligo,OPC,PVALB,SST,SUB,T-Cell,VIP,VLMC
chr11-27001089-27001588	VLMC
chr11-2700590-2701089	Macro,Microglia,Oligo,T-Cell
chr11-27006187-27006686	OPC
chr11-27011405-27011904	NR2F2
chr11-27012161-27012660	Astro,Chandelier,DG,Oligo,OPC,PVALB,SST,SUB,VIP,VLMC
chr11-27013613-27014112	CA1,LAMP5,OPC,PVALB,SST,SUB
chr11-27017120-27017619	Chandelier
chr11-27018917-27019416	CA1
chr11-27028582-27029081	Astro,CA1,CA2-CA3,DG,SUB
chr1-12703160-12703659	CA1,CA2-CA3,DG,LAMP5
chr11-27040307-27040806	Astro,Endo,OPC
chr11-27041370-27041869	Astro,DG,LAMP5,NR2F2,OPC
chr1-12704584-12705083	CA2-CA3
chr11-27045847-27046346	Astro
chr11-27057341-27057840	Astro
chr11-27061015-27061514	NR2F2
chr11-27076164-27076663	VLMC
chr11-2708058-2708557	Astro,OPC
chr11-27083727-27084226	Astro,OPC
chr11-27084253-27084752	Astro,OPC,VLMC
chr11-27085084-27085583	CA2-CA3,DG
chr11-2708652-2709151	NR2F2,PVALB,SST,SUB
chr11-27088221-27088720	CA1,CA2-CA3,DG,SUB
chr11-27100344-27100843	Astro
chr11-27111796-27112295	Astro
chr11-27124778-27125277	Astro,CA1,DG,OPC,SUB
chr11-27137434-27137933	CA2-CA3
chr11-27139261-27139760	CA2-CA3,Chandelier
chr11-27158653-27159152	Astro,CA1,CA2-CA3,Chandelier,DG,Endo,LAMP5,NR2F2,Oligo,OPC,PVALB,SST,SUB,T-Cell,VIP,VLMC
chr11-27159237-27159736	VLMC
chr11-2716482-2716981	CA2-CA3,DG,LAMP5
chr11-2717462-2717961	CA2-CA3
chr11-27179404-27179903	CA1,CA2-CA3,Chandelier
chr11-27183903-27184402	Astro,CA1,DG,LAMP5,NR2F2,Oligo,OPC,PVALB,SST,SUB
chr11-27185684-27186183	Astro,VLMC
chr11-27190463-27190962	CA1,CA2-CA3
chr11-27197233-27197732	Astro,CA1,CA2-CA3
chr11-27201459-27201958	OPC
chr11-27204320-27204819	CA1,CA2-CA3
chr11-27213225-27213724	Astro,CA1,CA2-CA3,DG,LAMP5,NR2F2,OPC,PVALB,SST,SUB
chr11-27214253-27214752	Macro
chr11-27215556-27216055	Endo,PVALB
chr11-27216227-27216726	CA2-CA3,Chandelier,OPC,PVALB,SUB,VIP,VLMC
chr11-27218130-27218629	VLMC
chr11-27229790-27230289	Astro
chr11-27233936-27234435	Microglia,Oligo,OPC,PVALB,SUB
chr11-27239054-27239553	VLMC
chr11-27242642-27243141	Chandelier
chr11-27248337-27248836	Astro,OPC
chr11-27248940-27249439	Astro,Macro,OPC
chr11-27262991-27263490	CA2-CA3
chr11-2728184-2728683	DG,Macro
chr11-27282052-27282551	Endo,VLMC
chr1-12728299-12728798	DG,SUB
chr11-2728717-2729216	CA2-CA3,DG,Endo,LAMP5,Macro,NR2F2,Oligo,OPC,SST,SUB,T-Cell,VIP
chr11-27296337-27296836	Astro,CA1,CA2-CA3,SUB
chr11-27297566-27298065	PVALB
chr11-27299647-27300146	Macro
chr11-2730648-2731147	Astro,OPC
chr11-27313416-27313915	Chandelier,PVALB
chr11-27315753-27316252	CA2-CA3
chr11-2732287-2732786	Endo,LAMP5,Macro,Oligo,OPC,SST
chr11-27324060-27324559	CA1,SUB
chr11-27330183-27330682	DG
chr11-27347743-27348242	Astro,CA1
chr11-27350437-27350936	Astro,CA1,DG
chr11-27361655-27362154	SUB
chr11-27362529-27363028	CA2-CA3,Chandelier,Endo,Oligo,OPC,PVALB,T-Cell,VLMC
chr11-27363042-27363541	Astro,CA1,CA2-CA3,Chandelier,DG,Endo,LAMP5,Macro,Microglia,NR2F2,Oligo,OPC,PVALB,SST,SUB,T-Cell,VIP,VLMC
chr1-1273665-1274164	Astro,CA1,CA2-CA3,Chandelier,DG,Endo,LAMP5,Macro,Microglia,NR2F2,Oligo,OPC,PVALB,SST,SUB,T-Cell,VIP,VLMC
chr11-27370274-27370773	CA1,CA2-CA3,Chandelier,PVALB,SUB
chr11-27382595-27383094	CA1
chr11-27388885-27389384	CA1
chr11-27390277-27390776	Astro,Oligo,OPC
chr11-27392208-27392707	Astro
chr11-27394578-27395077	CA1
chr11-27395400-27395899	CA1,VLMC
chr11-27397746-27398245	Oligo
chr11-27405065-27405564	Astro,Oligo
chr11-2741371-2741870	VLMC
chr11-27418272-27418771	SUB
chr11-27422079-27422578	DG
chr11-27423006-27423505	Astro
chr11-2742425-2742924	VLMC
chr11-27430064-27430563	LAMP5,NR2F2,Oligo,PVALB,SST,VIP,VLMC
chr11-27437775-27438274	Astro,Chandelier,SUB
chr11-2744058-2744557	CA1,CA2-CA3,OPC,VIP
chr11-27443079-27443578	Macro,Oligo,VIP
chr11-27443595-27444094	Astro,CA1,CA2-CA3,Chandelier,DG,Endo,LAMP5,Macro,NR2F2,Oligo,OPC,PVALB,SST,SUB,T-Cell,VIP,VLMC
chr11-27451160-27451659	Astro,DG,PVALB
chr1-12745784-12746283	CA2-CA3,DG
chr1-1274590-1275089	NR2F2,OPC,PVALB,SUB
chr11-27460416-27460915	Endo
chr11-27462440-27462939	CA1
chr11-2746866-2747365	Astro,Macro,OPC,PVALB
chr11-27471068-27471567	SST
chr11-27471810-27472309	Astro,CA1,CA2-CA3,Chandelier,DG,LAMP5,Macro,Microglia,NR2F2,Oligo,OPC,PVALB,SST,SUB,VIP,VLMC
chr11-27472606-27473105	Astro,CA1,CA2-CA3,Chandelier,DG,Endo,LAMP5,Macro,Microglia,NR2F2,Oligo,OPC,PVALB,SST,SUB,T-Cell,VIP,VLMC
chr11-27485184-27485683	NR2F2,Oligo
chr11-27485850-27486349	Astro,CA1,CA2-CA3,Chandelier,DG,LAMP5,Microglia,NR2F2,Oligo,OPC,PVALB,SST,SUB,VIP
chr11-27490984-27491483	Astro,NR2F2
chr11-27496326-27496825	CA1,SUB
chr11-27497140-27497639	Astro,LAMP5,NR2F2,Oligo,VIP,VLMC
chr11-2749882-2750381	NR2F2
chr11-27499102-27499601	Astro,CA1,CA2-CA3,DG,Microglia,NR2F2,Oligo,OPC,PVALB,SST,SUB
chr11-2750543-2751042	Astro,Chandelier,LAMP5,NR2F2,Oligo,PVALB
chr11-27505901-27506400	CA1,CA2-CA3,DG,LAMP5,Microglia,Oligo,OPC,PVALB,SST,SUB
chr11-27506548-27507047	Astro,CA1,CA2-CA3,Chandelier,DG,Endo,LAMP5,Macro,Microglia,NR2F2,Oligo,OPC,PVALB,SST,SUB,T-Cell,VIP,VLMC
chr11-27513259-27513758	Astro,CA1,SUB
chr11-27514284-27514783	Astro,CA1,DG,NR2F2,Oligo,SUB
chr11-27525745-27526244	Astro
chr11-27531843-27532342	DG
chr11-27532539-27533038	CA2-CA3,DG
chr11-27545778-27546277	DG
chr11-27552275-27552774	DG
chr11-27553130-27553629	Astro,CA1,CA2-CA3,DG,SUB
chr11-27554729-27555228	CA1,CA2-CA3
chr11-27559457-27559956	Astro
chr11-27564698-27565197	CA2-CA3
chr1-12756647-12757146	CA1,CA2-CA3,DG,NR2F2
chr11-27571437-27571936	NR2F2,Oligo
chr11-27582552-27583051	CA1,SUB
chr11-2759575-2760074	OPC
chr11-27600482-27600981	DG
chr11-27602441-27602940	CA1
chr11-27603607-27604106	CA1,CA2-CA3,DG,SUB
chr11-27609444-27609943	CA1,CA2-CA3,DG
chr11-27610156-27610655	CA1,CA2-CA3,DG
chr11-27613046-27613545	Chandelier
chr11-27614101-27614600	Oligo,T-Cell
chr11-27621356-27621855	CA2-CA3
chr11-27624760-27625259	SUB
chr11-27647467-27647966	CA1
chr11-27650942-27651441	Astro,CA2-CA3,DG,NR2F2,OPC,VIP
chr11-2765155-2765654	CA1
chr11-27651556-27652055	Chandelier
chr11-27654008-27654507	CA1
chr11-27658635-27659134	CA2-CA3
chr1-12765930-12766429	CA1,CA2-CA3,DG
chr11-27662510-27663009	CA1,DG
chr11-27682315-27682814	DG
chr11-27688383-27688882	DG
chr11-27688909-27689408	Oligo
chr11-27698863-27699362	Astro,CA1,CA2-CA3,Chandelier,DG,Endo,LAMP5,Microglia,NR2F2,Oligo,OPC,PVALB,SST,SUB,VIP,VLMC
chr11-27699483-27699982	CA2-CA3,OPC,PVALB,T-Cell
chr11-27700012-27700511	Astro,CA2-CA3,DG,Endo,Oligo,OPC,PVALB,SST,T-Cell,VIP
chr11-27700581-27701080	CA1,CA2-CA3,DG,Microglia,OPC,SUB,VIP
chr11-27701392-27701891	Astro,CA1,CA2-CA3,DG,Oligo,SUB
chr11-27705802-27706301	Oligo
chr11-2770626-2771125	Macro
chr11-27717869-27718368	CA1,CA2-CA3,Oligo,OPC,SST
chr11-27718510-27719009	Astro,CA1,CA2-CA3,DG,LAMP5,NR2F2,Oligo,OPC,PVALB,SST,SUB,VIP
chr11-27719052-27719551	Astro,CA2-CA3,NR2F2,Oligo,OPC,SST,VIP
chr11-27719585-27720084	CA2-CA3
chr11-27721883-27722382	Chandelier,PVALB
chr11-27722452-27722951	CA1,CA2-CA3,Chandelier,DG,PVALB,SUB
chr11-27723019-27723518	SUB
chr11-27726752-27727251	CA2-CA3,DG
chr11-27761142-27761641	CA1,CA2-CA3,DG,SUB
chr11-27766647-27767146	DG,LAMP5,SUB
chr11-2777846-2778345	LAMP5,Macro,NR2F2,Oligo,VIP
chr11-27783428-27783927	CA2-CA3
chr11-2778566-2779065	Astro,CA1,CA2-CA3,Chandelier,DG,Endo,LAMP5,Macro,Microglia,NR2F2,Oligo,OPC,PVALB,SST,SUB,T-Cell,VIP,VLMC
chr1-12778886-12779385	CA1,CA2-CA3,DG,SUB
chr11-2779132-2779631	LAMP5,NR2F2,Oligo,SST,SUB
chr11-27796463-27796962	CA2-CA3
chr11-2781329-2781828	Endo
chr11-27820613-27821112	T-Cell
chr11-27847449-27847948	Oligo
chr11-27853049-27853548	Macro
chr11-27861998-27862497	CA1,CA2-CA3,DG,SUB,VIP
chr11-27870721-27871220	VLMC
chr11-27876683-27877182	CA1
chr11-27886875-27887374	CA2-CA3,DG,SUB
chr11-27902910-27903409	CA1,CA2-CA3,SUB
chr11-279099-279598	Endo,Macro,Microglia,Oligo,T-Cell,VLMC
chr11-2791041-2791540	VIP
chr11-27912278-27912777	Macro
chr11-27913641-27914140	CA2-CA3,SUB
chr11-27918444-27918943	CA1,CA2-CA3
chr11-27927138-27927637	CA2-CA3
chr11-2793962-2794461	Microglia
chr11-27950090-27950589	SUB
chr11-2795388-2795887	DG
chr11-27967964-27968463	VIP
chr11-279843-280342	Astro,Macro,Microglia
chr11-27994711-27995210	CA2-CA3
chr11-28009277-28009776	DG
chr11-28009996-28010495	CA1,DG
chr11-2806656-2807155	OPC
chr11-2807158-2807657	Astro,NR2F2,Oligo,OPC,VIP,VLMC
chr11-28075452-28075951	CA1,CA2-CA3
chr1-1280759-1281258	Macro
chr11-28080630-28081129	T-Cell
chr11-28081780-28082279	VLMC
chr11-28085173-28085672	Microglia
chr11-2809295-2809794	CA2-CA3
chr11-28095018-28095517	Astro
chr1-12810252-12810751	PVALB
chr11-2810611-2811110	CA1
chr1-12810785-12811284	PVALB,SUB
chr11-28108080-28108579	Astro,CA1,CA2-CA3,Chandelier,DG,Endo,LAMP5,Macro,Microglia,NR2F2,Oligo,OPC,PVALB,SST,SUB,T-Cell,VIP,VLMC
chr11-28110035-28110534	Astro,CA2-CA3,Chandelier,DG,Endo,LAMP5,Microglia,NR2F2,Oligo,OPC,PVALB,SST,SUB,T-Cell,VIP,VLMC
chr11-281104-281603	Macro,Microglia
chr11-2811752-2812251	Microglia
chr11-2812259-2812758	Microglia
chr11-28131738-28132237	VLMC
chr11-2813336-2813835	VLMC
chr11-28134098-28134597	VLMC
chr11-28142558-28143057	DG
chr11-28144908-28145407	Astro,VLMC
chr11-28146089-28146588	Astro,CA1,PVALB,SUB
chr11-2814761-2815260	CA2-CA3,DG
chr11-28153466-28153965	VIP
chr11-28158109-28158608	T-Cell
chr11-28162952-28163451	CA1,DG
chr11-28168640-28169139	DG
chr11-28169745-28170244	DG
chr11-28177112-28177611	CA1,Chandelier,PVALB
chr1-12822384-12822883	DG
chr11-28227561-28228060	CA2-CA3
chr11-28230244-28230743	CA1,SUB
chr11-28242469-28242968	NR2F2,VLMC
chr11-28243492-28243991	CA1
chr11-28244936-28245435	NR2F2
chr11-2825146-2825645	VLMC
chr11-2826267-2826766	Astro,DG,Macro,Microglia,VLMC
chr11-28263352-28263851	Macro
chr11-28310769-28311268	LAMP5
chr11-28318842-28319341	SST
chr11-28324524-28325023	DG,VIP
chr11-28343236-28343735	PVALB,SST
chr11-2834774-2835273	Astro
chr11-28356768-28357267	CA1
chr11-2836220-2836719	CA1
chr11-28366823-28367322	CA1,CA2-CA3,SUB
chr11-2836946-2837445	Microglia,Oligo,VLMC
chr11-28393951-28394450	CA2-CA3
chr11-28400760-28401259	CA2-CA3
chr11-28413790-28414289	VLMC
chr11-28425823-28426322	DG
chr11-28438785-28439284	SUB
chr11-28439337-28439836	SUB
chr11-2845978-2846477	SUB
chr11-28464184-28464683	Microglia
chr11-28465526-28466025	DG,SUB
chr11-28466277-28466776	DG,SUB
chr11-28467164-28467663	SUB
chr11-28475888-28476387	LAMP5
chr11-28481788-28482287	PVALB
chr11-28482946-28483445	CA1,CA2-CA3,DG
chr11-2848395-2848894	DG
chr1-1284843-1285342	VIP
chr11-28494880-28495379	CA2-CA3,DG
chr11-2850231-2850730	Astro
chr11-28504646-28505145	VIP
chr11-28509492-28509991	CA1
chr11-28512021-28512520	Oligo
chr11-28527891-28528390	NR2F2
chr11-28529505-28530004	Oligo
chr11-28543084-28543583	CA2-CA3,DG
chr11-28547074-28547573	CA1,CA2-CA3,DG,LAMP5,NR2F2,VIP
chr11-28550647-28551146	CA2-CA3
chr11-28552552-28553051	CA2-CA3,DG
chr11-28553348-28553847	CA1,DG
chr11-28558374-28558873	SUB
chr11-28559377-28559876	DG,SUB
chr11-28566566-28567065	Astro,CA1,CA2-CA3,Chandelier,DG,Endo,LAMP5,NR2F2,Oligo,OPC,PVALB,SST,SUB,VIP,VLMC
chr11-28569073-28569572	CA1,DG,SUB
chr11-28577613-28578112	DG
chr11-2857911-2858410	Astro,OPC,VIP
chr11-28581094-28581593	SUB
chr11-28582427-28582926	DG,SUB
chr11-28583157-28583656	DG,SUB
chr11-28595353-28595852	CA1,CA2-CA3,DG
chr11-28602809-28603308	CA2-CA3
chr11-28603403-28603902	CA1,CA2-CA3,DG
chr11-28606869-28607368	DG,Oligo,SUB,VLMC
chr11-28615391-28615890	Astro,CA2-CA3,Endo
chr11-28616206-28616705	Astro,DG
chr11-28619765-28620264	SST
chr11-28621747-28622246	Astro,CA1,CA2-CA3,DG,Endo,OPC,SUB,VLMC
chr11-2862440-2862939	Astro,Chandelier,LAMP5,Microglia,NR2F2,OPC,SST,VIP
chr11-28627603-28628102	Chandelier,LAMP5,PVALB,SST
chr11-2863011-2863510	Chandelier
chr11-2864620-2865119	DG
chr11-28666571-28667070	CA1,CA2-CA3,DG
chr11-28673850-28674349	CA1,CA2-CA3,DG,Oligo
chr11-28674396-28674895	CA1,CA2-CA3,DG,Oligo,SUB
chr11-2867578-2868077	LAMP5
chr11-2868130-2868629	LAMP5,Microglia,OPC
chr11-2869176-2869675	CA1,CA2-CA3,Endo,LAMP5,NR2F2,OPC,PVALB,SST,SUB,T-Cell,VLMC
chr11-2869779-2870278	Endo,Oligo,OPC,T-Cell
chr11-28697872-28698371	Astro,CA1,CA2-CA3,DG,Oligo,OPC,PVALB,SUB,VIP
chr11-2870903-2871402	Astro
chr11-28738279-28738778	NR2F2
chr11-2875569-2876068	CA1
chr11-287658-288157	T-Cell
chr11-28778619-28779118	PVALB
chr11-28785817-28786316	CA1,CA2-CA3
chr11-28792558-28793057	Oligo
chr11-28799264-28799763	SUB
chr11-28807159-28807658	CA2-CA3,DG
chr11-28809474-28809973	DG,SUB
chr11-28816841-28817340	CA1,DG,SUB
chr11-28817558-28818057	DG
chr11-28822555-28823054	SUB
chr11-28838171-28838670	CA1
chr11-2883982-2884481	Macro,Microglia,Oligo,OPC,VLMC
chr11-2884834-2885333	CA1,Endo,Macro,Microglia,NR2F2,Oligo,OPC,SST,T-Cell,VIP,VLMC
chr11-28849383-28849882	CA1
chr11-28852793-28853292	NR2F2,OPC
chr11-2885723-2886222	Astro,CA1,CA2-CA3,Chandelier,DG,Endo,LAMP5,Macro,Microglia,NR2F2,Oligo,OPC,PVALB,SST,SUB,T-Cell,VIP,VLMC
chr11-28860794-28861293	CA1,DG,SUB
chr11-28861453-28861952	DG
chr11-288784-289283	Astro,Endo,LAMP5,Macro,Microglia,Oligo,OPC,T-Cell,VLMC
chr11-2888281-2888780	Astro,CA1,CA2-CA3,DG,LAMP5,Microglia,NR2F2,PVALB,SST,SUB
chr11-28890560-28891059	T-Cell
chr11-2891774-2892273	Astro,CA1,CA2-CA3,Endo,LAMP5,Microglia,NR2F2,Oligo,OPC,SST,SUB,VLMC
chr11-28922406-28922905	DG
chr11-2892431-2892930	Endo,Macro,Microglia,T-Cell,VIP
chr11-28942438-28942937	Macro
chr11-28956919-28957418	SUB
chr11-28957486-28957985	PVALB,SUB
chr11-28963085-28963584	SUB
chr11-28969167-28969666	DG
chr11-2898568-2899067	Endo,Macro,Microglia,T-Cell
chr11-2899298-2899797	Macro,Microglia
chr11-28999476-28999975	Microglia
chr11-29000203-29000702	NR2F2
chr11-29002599-29003098	Microglia
chr1-1290082-1290581	Astro,DG,LAMP5,Microglia,OPC
chr11-29018602-29019101	CA2-CA3
chr11-29019111-29019610	DG
chr11-2901944-2902443	Astro,CA1,CA2-CA3,Chandelier,LAMP5,Macro,Microglia,NR2F2,Oligo,OPC,PVALB,SST,SUB,T-Cell,VIP,VLMC
chr11-29020205-29020704	Microglia
chr11-29024315-29024814	SUB
chr11-29025638-29026137	DG,SUB
chr11-29026346-29026845	SUB
chr11-29039591-29040090	DG
chr11-29040126-29040625	Macro
chr11-29040823-29041322	SUB
chr11-29060246-29060745	SUB
chr11-29119759-29120258	CA1
chr1-1291221-1291720	CA1,DG,PVALB
chr11-2912481-2912980	VLMC
chr11-29139917-29140416	T-Cell
chr11-2914407-2914906	LAMP5,SUB
chr11-29159492-29159991	Astro,CA2-CA3,DG,Endo,LAMP5,Microglia,Oligo,OPC,SUB
chr11-29161263-29161762	CA1
chr11-29163048-29163547	SUB
chr1-1291778-1292277	Astro,CA1,DG,LAMP5,Microglia,OPC,PVALB,SUB
chr11-29185417-29185916	DG
chr11-29189721-29190220	DG
chr11-29200780-29201279	DG
chr1-12921695-12922194	DG
chr11-29227811-29228310	CA1,CA2-CA3,DG,NR2F2,SUB,VIP
chr11-2924130-2924629	CA2-CA3
chr11-29244383-29244882	CA1
chr11-29255338-29255837	DG
chr11-29264035-29264534	CA2-CA3,DG
chr11-29268718-29269217	Oligo
chr11-29269313-29269812	CA1,CA2-CA3,DG,Oligo
chr1-1292727-1293226	CA2-CA3
chr11-2927759-2928258	Oligo
chr11-29279649-29280148	DG
chr11-29280617-29281116	DG
chr11-29281263-29281762	DG
chr11-2928729-2929228	Chandelier,LAMP5,NR2F2,PVALB,SST,SUB
chr11-2929240-2929739	NR2F2,SST,SUB,VLMC
chr11-29293677-29294176	CA1,CA2-CA3,DG,SUB,VIP
chr11-2930279-2930778	Astro,Macro,Microglia
chr11-29313980-29314479	PVALB,SST,SUB
chr11-29314634-29315133	Macro
chr11-29317562-29318061	CA1
chr11-29319141-29319640	DG
chr11-29323842-29324341	CA2-CA3,DG
chr11-29328861-29329360	CA1,CA2-CA3,DG,NR2F2,Oligo,OPC,PVALB,SST,SUB,VIP
chr11-2933299-2933798	Macro,Microglia
chr11-29334142-29334641	Astro,CA1,CA2-CA3,Chandelier,DG,LAMP5,NR2F2,Oligo,OPC,PVALB,SST,SUB
chr11-29336891-29337390	DG
chr11-29343677-29344176	Astro,CA1,CA2-CA3,DG,Microglia,Oligo,OPC,PVALB,SST,SUB,VIP
chr11-29353998-29354497	LAMP5
chr11-29361456-29361955	DG
chr11-29367881-29368380	CA2-CA3,Chandelier,DG,LAMP5,PVALB,SST
chr11-2940999-2941498	Astro,OPC
chr11-29432659-29433158	Astro,CA1,DG,LAMP5,Oligo,SST,SUB
chr11-2943548-2944047	CA1,DG,Macro,SST,SUB,VLMC
chr11-29442686-29443185	DG
chr11-29448477-29448976	Astro,CA1,CA2-CA3,Chandelier,DG,LAMP5,NR2F2,Oligo,PVALB,SST,SUB,VIP
chr11-29452035-29452534	CA1,SUB
chr11-2945304-2945803	Astro,CA1,CA2-CA3,Chandelier,DG,Endo,LAMP5,Macro,Microglia,NR2F2,Oligo,OPC,PVALB,SST,SUB,VIP,VLMC
chr11-29465668-29466167	CA1,DG,SUB
chr11-29467579-29468078	SUB
chr11-29493188-29493687	Chandelier
chr11-29503160-29503659	PVALB
chr11-29507254-29507753	Oligo
chr11-29511699-29512198	T-Cell
chr11-29527467-29527966	SUB
chr11-29538286-29538785	Astro,DG,VLMC
chr11-29550158-29550657	CA2-CA3,DG
chr11-2956022-2956521	VLMC
chr11-29563322-29563821	CA2-CA3
chr11-29568557-29569056	DG
chr11-29580442-29580941	CA1
chr11-29583455-29583954	SUB
chr11-29586398-29586897	Chandelier
chr11-2959717-2960216	CA1
chr11-29602808-29603307	CA1,CA2-CA3,SUB
chr11-2963023-2963522	PVALB
chr11-29632569-29633068	Oligo
chr11-29640991-29641490	Chandelier
chr11-2964607-2965106	NR2F2,SST
chr11-29656199-29656698	CA1
chr11-29677024-29677523	CA1,CA2-CA3,DG,SUB
chr11-29681014-29681513	Astro
chr11-29682747-29683246	CA1,CA2-CA3,SUB
chr11-2968466-2968965	CA1,SST,SUB
chr11-29687413-29687912	CA1,CA2-CA3
chr11-2971090-2971589	CA2-CA3,DG
chr11-29711145-29711644	CA2-CA3
chr11-29712497-29712996	Oligo
chr11-29724427-29724926	Oligo
chr11-29740800-29741299	CA1
chr11-29741518-29742017	SUB
chr11-29750235-29750734	CA1,SUB
chr11-29751358-29751857	Chandelier,NR2F2
chr11-29754529-29755028	Astro
chr11-29755361-29755860	Astro,Oligo
chr11-2975544-2976043	Astro,CA1,CA2-CA3,DG,LAMP5,Microglia,Oligo,OPC,SST,SUB,VIP
chr11-29756862-29757361	CA1
chr11-29773648-29774147	CA1,DG,SUB
chr11-29780466-29780965	SST
chr11-29781145-29781644	CA1,CA2-CA3,DG,LAMP5,NR2F2,SST,SUB
chr11-29782370-29782869	SUB
chr11-29800577-29801076	CA1,CA2-CA3,DG
chr11-2981092-2981591	VIP
chr11-29825879-29826378	DG,SUB
chr11-29826777-29827276	CA2-CA3,Oligo,SUB
chr11-29837409-29837908	CA1,CA2-CA3,DG,SUB
chr11-29844922-29845421	CA1,CA2-CA3,DG,LAMP5
chr11-29858624-29859123	Astro
chr11-29861839-29862338	Chandelier,LAMP5
chr1-1298753-1299252	CA1,CA2-CA3,DG,Endo,LAMP5,Macro,NR2F2,Oligo,OPC,PVALB,SST,SUB,T-Cell,VIP,VLMC
chr11-29879505-29880004	DG
chr11-29897039-29897538	CA1,CA2-CA3
chr11-29900389-29900888	DG
chr11-2991356-2991855	Astro,CA1,OPC,SUB
chr11-29914412-29914911	DG
chr11-2991858-2992357	Astro,CA1,CA2-CA3,Chandelier,DG,Endo,LAMP5,Macro,Microglia,NR2F2,Oligo,OPC,PVALB,SST,SUB,T-Cell,VIP,VLMC
chr11-29924171-29924670	SUB
chr11-29925131-29925630	CA1,DG,LAMP5,SUB
chr11-2992607-2993106	Microglia
chr11-29926327-29926826	NR2F2
chr11-29934009-29934508	Macro,Oligo,VLMC
chr11-29943286-29943785	CA2-CA3,DG
chr11-29949623-29950122	VIP
chr11-29950400-29950899	DG,SUB
chr11-29957221-29957720	Chandelier,LAMP5,SST,SUB
chr11-29963457-29963956	CA1,DG,SUB
chr11-29964501-29965000	CA1,DG,SUB
chr11-29984508-29985007	Chandelier
chr11-299849-300348	Astro
chr11-29985484-29985983	CA1
chr11-30001282-30001781	SST
chr11-30002146-30002645	CA1,Chandelier,NR2F2,PVALB,SST,SUB,VIP
chr11-3000227-3000726	Astro,CA1,CA2-CA3,Chandelier,DG,Endo,LAMP5,Macro,NR2F2,Oligo,OPC,PVALB,SST,SUB,T-Cell,VIP,VLMC
chr11-30007120-30007619	CA2-CA3
chr11-3000899-3001398	CA2-CA3
chr11-3001418-3001917	Astro,CA2-CA3,LAMP5,OPC,VIP,VLMC
chr11-30016074-30016573	CA1,CA2-CA3,Chandelier,DG,LAMP5,OPC,PVALB,SST,SUB
chr11-30016776-30017275	Astro,CA1,CA2-CA3,Chandelier,DG,LAMP5,NR2F2,Oligo,OPC,PVALB,SST,SUB,VIP
chr11-3002295-3002794	Microglia
chr11-30023343-30023842	CA2-CA3
chr11-30035755-30036254	DG
chr11-30040736-30041235	LAMP5
chr11-30044794-30045293	CA2-CA3,DG
chr11-30050597-30051096	CA1
chr11-3009501-3010000	Astro,OPC
chr11-30101722-30102221	CA1
chr11-3010339-3010838	LAMP5,Macro,Microglia
chr11-30107864-30108363	CA1,SUB,VIP
chr11-3010877-3011376	LAMP5,Macro,Microglia,PVALB,SST
chr11-30109307-30109806	VIP
chr11-30128227-30128726	Astro,CA1,CA2-CA3,DG,Oligo,OPC,SUB
chr11-30131509-30132008	Astro,VLMC
chr11-30134219-30134718	LAMP5
chr11-30138500-30138999	CA1
chr11-30141433-30141932	VIP
chr11-30143054-30143553	Astro,CA2-CA3,DG,LAMP5,NR2F2,Oligo,SUB,T-Cell,VIP
chr11-3014511-3015010	CA2-CA3,Endo
chr11-3015413-3015912	VIP
chr11-30156959-30157458	DG
chr11-30157495-30157994	DG
chr11-30170705-30171204	DG
chr11-30171636-30172135	NR2F2
chr11-30172162-30172661	NR2F2
chr11-30172972-30173471	CA1,CA2-CA3,DG
chr11-30174550-30175049	VLMC
chr11-30196557-30197056	Astro,CA1,CA2-CA3,Chandelier,DG,LAMP5,Microglia,NR2F2,Oligo,OPC,PVALB,SST,SUB,VIP
chr11-30198274-30198773	VIP
chr11-3020514-3021013	Endo
chr11-3021071-3021570	Astro,Endo,Oligo,OPC,T-Cell,VIP,VLMC
chr11-30218237-30218736	Astro,Oligo
chr11-3022331-3022830	Macro,Microglia,VLMC
chr11-3022980-3023479	Macro,Microglia,VLMC
chr11-30232359-30232858	CA1
chr11-30233746-30234245	CA2-CA3
chr11-30244109-30244608	CA1,LAMP5,SST,SUB
chr11-3024676-3025175	CA2-CA3,NR2F2
chr11-3025573-3026072	CA1,CA2-CA3,DG
chr11-30270518-30271017	CA1,DG,SUB
chr11-30281404-30281903	T-Cell
chr11-30287075-30287574	Astro,CA2-CA3
chr11-3030016-3030515	Chandelier,PVALB,SUB
chr11-30305948-30306447	Astro
chr11-3030608-3031107	Macro,Microglia,SST
chr11-30313419-30313918	CA1,NR2F2
chr11-30314564-30315063	Astro,CA1,CA2-CA3,DG,SUB,VIP
chr11-30315092-30315591	CA1,CA2-CA3,DG
chr11-30320973-30321472	SUB
chr11-30322096-30322595	CA1,DG,Oligo,SUB
chr11-30322787-30323286	Astro,CA1,CA2-CA3,Chandelier,DG,Endo,LAMP5,Macro,Microglia,NR2F2,Oligo,OPC,PVALB,SST,SUB,T-Cell,VIP,VLMC
chr11-30326312-30326811	CA1,Macro,Microglia,SUB
chr11-30329099-30329598	SUB
chr11-30333352-30333851	Astro,DG,Oligo,PVALB
chr11-30342534-30343033	Macro,Microglia
chr11-30345531-30346030	Chandelier,DG,VLMC
chr11-30346072-30346571	Astro,CA1,CA2-CA3,Chandelier,DG,LAMP5,Oligo,OPC,PVALB,SUB,VIP,VLMC
chr11-30352256-30352755	CA2-CA3,DG
chr11-30357790-30358289	Astro,OPC
chr11-30358708-30359207	Astro,CA1,CA2-CA3,DG,LAMP5,NR2F2,Oligo,OPC,SUB
chr11-30359791-30360290	T-Cell
chr11-3036322-3036821	Macro,Microglia
chr11-30367257-30367756	CA1,SUB
chr11-3037208-3037707	Astro,CA1,CA2-CA3,Chandelier,DG,Endo,LAMP5,Macro,Microglia,NR2F2,Oligo,OPC,PVALB,SST,SUB,T-Cell,VIP,VLMC
chr11-30387203-30387702	CA1,CA2-CA3,DG
chr11-30387823-30388322	DG,VIP
chr11-30391683-30392182	NR2F2,Oligo,OPC
chr11-30392381-30392880	Astro,Chandelier,NR2F2,Oligo,OPC,PVALB
chr11-30400973-30401472	CA1,CA2-CA3,DG
chr11-30413113-30413612	OPC,SUB
chr11-30421824-30422323	DG
chr11-30422376-30422875	DG,Oligo
chr11-30424725-30425224	OPC
chr11-3042719-3043218	Astro,Macro,OPC,VIP,VLMC
chr11-30429442-30429941	DG
chr11-30432326-30432825	SUB
chr11-3043416-3043915	Astro,Macro,Microglia,OPC,VIP
chr11-30434864-30435363	Macro
chr11-30435402-30435901	Astro
chr11-30441407-30441906	CA2-CA3
chr11-30442595-30443094	PVALB
chr11-30446361-30446860	OPC,SUB
chr11-30451605-30452104	Astro
chr11-30452501-30453000	OPC
chr11-30454710-30455209	SUB
chr11-30456997-30457496	Macro
chr1-1304585-1305084	Astro,CA1,CA2-CA3,DG,LAMP5,NR2F2,OPC,PVALB,SST,SUB,VIP,VLMC
chr11-30459736-30460235	Astro
chr11-3046023-3046522	Microglia
chr11-30468501-30469000	Macro
chr11-30478815-30479314	Astro,VLMC
chr11-30481172-30481671	CA1,CA2-CA3,Chandelier,DG,OPC,SST,SUB
chr11-30481687-30482186	OPC,SST,SUB
chr11-30482815-30483314	Microglia
chr11-304866-305365	Astro,CA1,CA2-CA3,Chandelier,DG,LAMP5,Macro,NR2F2,Oligo,OPC,PVALB,SST,SUB,T-Cell
chr11-30487227-30487726	CA1,CA2-CA3,DG,LAMP5,Macro,Microglia,NR2F2,SUB
chr11-30488207-30488706	NR2F2,OPC,SUB,VIP
chr11-30488881-30489380	CA1,CA2-CA3,DG
chr11-30489909-30490408	SUB
chr11-3049005-3049504	CA2-CA3,OPC
chr11-30492029-30492528	PVALB
chr11-30495038-30495537	SST
chr11-3049720-3050219	Astro,CA1,CA2-CA3,Chandelier,DG,Endo,LAMP5,Macro,Microglia,NR2F2,Oligo,OPC,PVALB,SST,SUB,T-Cell,VIP,VLMC
chr11-30509326-30509825	VLMC
chr11-3051651-3052150	Microglia,NR2F2,PVALB,SST,VLMC
chr1-1305207-1305706	DG
chr11-30521080-30521579	Chandelier,LAMP5,PVALB
chr11-30533411-30533910	DG,VIP
chr11-30540033-30540532	Astro
chr11-30543651-30544150	DG
chr11-30550199-30550698	OPC
chr11-30551546-30552045	PVALB
chr11-30552245-30552744	PVALB,SUB
chr11-30552797-30553296	DG,SUB
chr11-30553488-30553987	Oligo
chr11-30560397-30560896	Astro,CA2-CA3,DG,OPC,SST
chr11-30561445-30561944	DG
chr11-30562129-30562628	DG,SUB
chr11-30564934-30565433	Astro,CA1,NR2F2,OPC,PVALB,SST,SUB,VIP
chr11-30566913-30567412	Astro
chr11-30568132-30568631	Astro
chr11-30568649-30569148	DG
chr11-3057135-3057634	Astro,CA1,CA2-CA3,Chandelier,DG,Endo,LAMP5,Macro,Microglia,NR2F2,Oligo,OPC,PVALB,SST,SUB,T-Cell,VIP,VLMC
chr11-30571488-30571987	SUB
chr11-3057667-3058166	Astro,CA1,CA2-CA3,LAMP5,Macro,OPC,PVALB,SUB,T-Cell
chr11-30578349-30578848	CA2-CA3
chr11-30579433-30579932	VIP
chr11-30583733-30584232	DG,OPC
chr11-30584235-30584734	Astro,CA1,CA2-CA3,Chandelier,DG,LAMP5,Macro,Microglia,NR2F2,Oligo,OPC,PVALB,SST,SUB,VIP
chr11-30585213-30585712	Astro,CA1,CA2-CA3,Chandelier,DG,Endo,LAMP5,Macro,Microglia,NR2F2,Oligo,OPC,PVALB,SST,SUB,VIP,VLMC
chr11-30586141-30586640	Astro,CA1,Chandelier,DG,Endo,LAMP5,Macro,Microglia,NR2F2,Oligo,OPC,PVALB,SST,SUB,T-Cell,VIP,VLMC
chr11-30586669-30587168	OPC,PVALB,VIP
chr11-30594854-30595353	Astro,OPC,SUB
chr11-30634577-30635076	CA1
chr11-30635246-30635745	Astro,CA1,CA2-CA3,Chandelier,DG,Endo,LAMP5,Microglia,NR2F2,Oligo,OPC,PVALB,SST,SUB,VIP,VLMC
chr11-30647627-30648126	CA1
chr11-30650070-30650569	SUB
chr11-30652306-30652805	CA2-CA3
chr11-30666920-30667419	SUB
chr11-30681962-30682461	CA2-CA3
chr11-30683970-30684469	CA2-CA3
chr11-30684671-30685170	Astro
chr11-30710198-30710697	Astro,CA2-CA3,OPC,VLMC
chr11-30712413-30712912	OPC
chr11-30729939-30730438	Astro,Oligo,OPC
chr11-30735849-30736348	Endo
chr11-30741227-30741726	SUB
chr11-30751177-30751676	CA2-CA3
chr11-3075174-3075673	NR2F2
chr11-30756805-30757304	Astro
chr11-30773702-30774201	Astro,SUB
chr11-30774413-30774912	Astro,NR2F2,OPC,SUB,VIP,VLMC
chr11-30775101-30775600	Astro,CA2-CA3,OPC,SUB
chr1-1307782-1308281	Astro,CA1,CA2-CA3,Chandelier,DG,Endo,LAMP5,Macro,Microglia,NR2F2,OPC,PVALB,SST,SUB,T-Cell,VIP,VLMC
chr11-30784189-30784688	NR2F2
chr11-30786541-30787040	Astro,Endo
chr11-30792927-30793426	SUB
chr11-307964-308463	Endo,Macro,Microglia,T-Cell,VLMC
chr11-30801320-30801819	Endo,VLMC
chr11-30809995-30810494	CA1,DG
chr11-30829523-30830022	Chandelier
chr11-30830250-30830749	Chandelier,PVALB,SST
chr11-30832677-30833176	Astro,CA2-CA3
chr11-30833569-30834068	SUB
chr1-1308348-1308847	Astro,CA1,CA2-CA3,LAMP5,Macro,Microglia,NR2F2,OPC,PVALB,SST,VIP,VLMC
chr11-3085021-3085520	SST
chr11-30853351-30853850	DG,SUB
chr11-30854717-30855216	Chandelier,OPC
chr11-30855306-30855805	Astro,CA1,CA2-CA3,Chandelier,DG,NR2F2,Oligo,OPC,SST,SUB
chr11-30860921-30861420	Astro,OPC
chr11-30878730-30879229	DG
chr11-3087934-3088433	Microglia
chr11-30879493-30879992	Astro,DG,LAMP5,NR2F2
chr11-30889013-30889512	SUB
chr11-30894520-30895019	CA2-CA3
chr11-30904353-30904852	CA1,DG,SUB
chr11-30910298-30910797	CA1,CA2-CA3,DG
chr11-30910870-30911369	CA1,DG,SUB
chr11-30914081-30914580	Astro,DG,Microglia,NR2F2,Oligo,OPC,SST,SUB,VIP
chr11-30917145-30917644	Chandelier
chr11-3091728-3092227	Astro,CA1,Chandelier,DG,Endo,LAMP5,Macro,Microglia,NR2F2,Oligo,OPC,PVALB,SST,SUB,T-Cell,VIP,VLMC
chr11-30917766-30918265	Astro,CA1,Chandelier,DG,LAMP5,Microglia,NR2F2,Oligo,OPC,PVALB,SST,SUB
chr11-30919380-30919879	Macro,Microglia
chr11-30920407-30920906	DG
chr11-30931639-30932138	CA1,CA2-CA3
chr11-30937813-30938312	Microglia,OPC
chr11-3094288-3094787	CA1,CA2-CA3,SUB
chr11-30944513-30945012	CA1
chr11-3095626-3096125	OPC
chr11-30960307-30960806	Astro,CA1,CA2-CA3,DG,LAMP5,NR2F2,Oligo,PVALB,SST,SUB,VIP
chr11-30978875-30979374	CA1,CA2-CA3,SUB
chr11-30984262-30984761	Endo
chr11-31001249-31001748	CA1
chr11-3100662-3101161	Microglia
chr11-3105614-3106113	VIP
chr11-31060783-31061282	CA2-CA3
chr11-3106586-3107085	VIP
chr11-3110030-3110529	Astro,DG,Microglia,Oligo
chr11-31106903-31107402	Astro,CA2-CA3,Chandelier,Endo,NR2F2,Oligo,OPC,SST,VIP
chr11-31110687-31111186	CA1
chr11-31119869-31120368	LAMP5
chr11-3112243-3112742	VLMC
chr1-13113937-13114436	SUB
chr11-31141749-31142248	Endo,Oligo
chr11-31174158-31174657	Macro
chr11-31199060-31199559	CA2-CA3,VLMC
chr11-31214973-31215472	Macro
chr11-3122723-3123222	CA1,VIP
chr11-31231598-31232097	CA1
chr11-3123282-3123781	Astro,CA1,Chandelier,LAMP5,NR2F2,Oligo,OPC,PVALB,VIP
chr11-31238262-31238761	Astro,Oligo
chr11-31240251-31240750	Astro,CA2-CA3,LAMP5,Oligo,OPC,SST,SUB,VIP
chr11-3124264-3124763	Astro,OPC
chr11-31246702-31247201	PVALB,SST
chr11-3126278-3126777	Endo,T-Cell
chr11-31303699-31304198	DG
chr11-3130566-3131065	SST,SUB,VIP
chr11-31332178-31332677	CA1,SUB
chr11-3136093-3136592	T-Cell,VLMC
chr11-31363899-31364398	NR2F2
chr11-31368769-31369268	DG,Microglia,Oligo,SUB
chr11-31369528-31370027	Astro,CA1,CA2-CA3,Chandelier,DG,Endo,LAMP5,Macro,Microglia,NR2F2,Oligo,OPC,PVALB,SST,SUB,T-Cell,VIP,VLMC
chr11-3138553-3139052	NR2F2,VIP
chr11-313880-314379	Macro,Microglia,T-Cell,VLMC
chr11-31397191-31397690	Astro,CA1,CA2-CA3,DG,NR2F2,Oligo,PVALB,SST,SUB
chr11-31404901-31405400	Oligo
chr11-31412587-31413086	SUB
chr11-31421774-31422273	Oligo
chr11-31424430-31424929	Endo,Oligo
chr11-31429860-31430359	PVALB
chr11-31439912-31440411	Macro
chr11-31448778-31449277	CA1,CA2-CA3,DG
chr11-3146427-3146926	Astro,Chandelier
chr11-3146943-3147442	Astro,Chandelier
chr11-31480832-31481331	Oligo
chr11-31487788-31488287	Astro,Oligo
chr11-31493898-31494397	Oligo
chr11-31508916-31509415	CA2-CA3,OPC,PVALB,SUB,VLMC
chr11-31509470-31509969	Astro,CA1,CA2-CA3,Chandelier,DG,Endo,LAMP5,Macro,Microglia,NR2F2,Oligo,OPC,PVALB,SST,SUB,T-Cell,VIP,VLMC
chr11-31510078-31510577	CA1,Microglia
chr11-3152504-3153003	CA1,DG,SUB
chr11-3153185-3153684	Astro,CA2-CA3,OPC,SUB,VIP,VLMC
chr11-31557335-31557834	Endo
chr11-31557954-31558453	Astro,Endo,LAMP5,NR2F2,OPC,PVALB,SST,SUB
chr11-31560558-31561057	Chandelier
chr11-3160187-3160686	Astro,CA1,CA2-CA3,Chandelier,DG,Endo,LAMP5,Macro,Microglia,NR2F2,Oligo,OPC,PVALB,SST,SUB,T-Cell,VIP,VLMC
chr11-31604105-31604604	Macro
chr11-31608908-31609407	Astro
chr11-3162254-3162753	OPC
chr11-31626838-31627337	Endo
chr11-3163124-3163623	DG,PVALB
chr11-31636880-31637379	CA2-CA3
chr11-31640642-31641141	Astro,CA1,CA2-CA3,DG
chr11-31641449-31641948	Astro,DG
chr11-31643775-31644274	Astro
chr11-31645650-31646149	Astro,Oligo
chr11-3165012-3165511	Astro,Chandelier,DG,Endo,LAMP5,Macro,Microglia,NR2F2,Oligo,OPC,PVALB,SST,SUB,T-Cell,VIP,VLMC
chr11-31671682-31672181	Astro,NR2F2
chr11-31686089-31686588	VLMC
chr11-31689306-31689805	CA1,DG,SUB
chr11-31689969-31690468	Astro,CA1,DG,SUB
chr11-3169259-3169758	Astro,NR2F2,Oligo,OPC,PVALB,SST,SUB,VIP,VLMC
chr11-31698939-31699438	CA1,SUB
chr11-3170003-3170502	VLMC
chr11-31702939-31703438	Astro
chr11-31704556-31705055	LAMP5
chr11-31712735-31713234	Astro
chr11-31720217-31720716	CA1,CA2-CA3
chr11-31720738-31721237	Astro,CA1,CA2-CA3,Macro,SUB
chr11-31726162-31726661	CA2-CA3
chr11-31757194-31757693	Astro,CA1,CA2-CA3,DG,LAMP5,NR2F2,SUB
chr11-31761576-31762075	Astro,DG
chr11-31763237-31763736	Astro,Endo
chr11-31764778-31765277	Astro,NR2F2
chr11-31768724-31769223	Astro,CA2-CA3,DG,LAMP5,OPC
chr11-31779566-31780065	Astro,NR2F2,PVALB
chr11-31780442-31780941	Astro
chr11-31787265-31787764	Astro,CA2-CA3,Oligo,OPC,SUB,VIP
chr11-31787996-31788495	Oligo,OPC
chr11-31791930-31792429	Astro,LAMP5
chr11-31794486-31794985	CA1,CA2-CA3
chr11-31798560-31799059	Astro,CA2-CA3,Macro,Microglia
chr11-31799474-31799973	Oligo,OPC
chr11-31805785-31806284	Astro
chr11-31810071-31810570	NR2F2,Oligo,OPC,VLMC
chr11-31811064-31811563	Astro,CA2-CA3,DG,Endo,LAMP5,Macro,Microglia,NR2F2,OPC,SST,VIP,VLMC
chr1-1318139-1318638	Astro,CA1,CA2-CA3,DG,SST,SUB
chr11-31817796-31818295	Astro,NR2F2
chr11-31826991-31827490	Astro,Oligo,OPC
chr11-31837471-31837970	SUB
chr11-31870782-31871281	Astro,DG,Oligo,OPC,VLMC
chr11-31874361-31874860	VIP
chr11-31875854-31876353	Astro,CA2-CA3,OPC,VIP
chr11-31879595-31880094	Oligo
chr11-31882747-31883246	Astro
chr11-31888635-31889134	CA1
chr11-31903084-31903583	Astro
chr11-31903651-31904150	VLMC
chr11-31921060-31921559	CA1,CA2-CA3
chr11-319280-319779	Macro,Microglia,OPC,SST,VIP
chr11-31930616-31931115	CA1
chr11-3194265-3194764	T-Cell
chr11-3195175-3195674	Microglia
chr11-31958043-31958542	Astro,CA1,CA2-CA3,Endo,Oligo,OPC
chr11-31968970-31969469	DG,OPC,PVALB,SUB
chr11-3198443-3198942	CA1,CA2-CA3,DG
chr11-31985994-31986493	Astro,OPC
chr11-31987266-31987765	Astro,CA2-CA3,Chandelier,NR2F2,OPC,PVALB,SST,SUB
chr11-31994972-31995471	Astro,DG,OPC,SUB
chr11-31995662-31996161	Astro,Chandelier,OPC,VLMC
chr11-31998263-31998762	T-Cell
chr11-32005923-32006422	Astro,Oligo
chr11-32006744-32007243	Astro,CA1,DG,LAMP5,Oligo,OPC,PVALB,SST,SUB,VIP,VLMC
chr11-3200810-3201309	Microglia,SST
chr11-32023540-32024039	Astro,CA1,CA2-CA3,DG,LAMP5,NR2F2,OPC,SST,SUB
chr11-320267-320766	Astro,Endo,Macro,Microglia,NR2F2,Oligo,OPC,VLMC
chr11-32029552-32030051	Astro,CA1,CA2-CA3,SUB
chr11-3203507-3204006	NR2F2,PVALB,SST,SUB
chr11-32044494-32044993	SUB
chr11-32052141-32052640	Astro,CA1,CA2-CA3,Chandelier,DG,LAMP5,NR2F2,Oligo,OPC,PVALB,SST,SUB,VIP,VLMC
chr11-32059684-32060183	DG,SUB
chr11-32062417-32062916	CA1,DG,LAMP5,SUB
chr11-3206261-3206760	Macro
chr11-32063019-32063518	CA1
chr11-32069989-32070488	Macro
chr11-32072932-32073431	CA1
chr11-32073534-32074033	SST
chr11-32075353-32075852	VLMC
chr11-32088457-32088956	CA1,SUB
chr11-32090851-32091350	Astro,CA1,CA2-CA3,Chandelier,DG,Endo,LAMP5,Macro,Microglia,NR2F2,Oligo,OPC,PVALB,SST,SUB,T-Cell,VIP,VLMC
chr11-32091492-32091991	Astro,DG,Macro,Microglia,OPC,SST,SUB,T-Cell,VIP
chr11-32101652-32102151	SST
chr11-3210531-3211030	CA1
chr11-32113243-32113742	CA1,PVALB,SST
chr11-32126352-32126851	Astro
chr11-32142079-32142578	T-Cell
chr11-32157778-32158277	CA1
chr11-32158952-32159451	CA1,CA2-CA3,SUB
chr11-32162173-32162672	CA2-CA3
chr11-32164665-32165164	Oligo
chr11-3217017-3217516	Astro,CA1,CA2-CA3,Chandelier,DG,Endo,LAMP5,Macro,Microglia,NR2F2,Oligo,OPC,PVALB,SST,SUB,T-Cell,VIP,VLMC
chr11-32171693-32172192	Astro
chr11-32172712-32173211	Astro,CA2-CA3,Oligo,OPC,SUB
chr11-32173336-32173835	Astro,CA1,DG,LAMP5,NR2F2,Oligo,OPC,PVALB,SST,SUB,VIP
chr11-32176118-32176617	Astro,CA1,CA2-CA3,Chandelier,DG,LAMP5,Microglia,NR2F2,Oligo,OPC,SST,SUB,VIP,VLMC
chr11-32176680-32177179	LAMP5,NR2F2
chr11-3217938-3218437	Macro
chr11-32188674-32189173	Endo
chr11-32210464-32210963	SUB
chr11-32213194-32213693	SUB
chr11-32218600-32219099	SUB
chr11-32231840-32232339	Oligo
chr11-32253595-32254094	CA1,CA2-CA3,DG
chr11-32255815-32256314	DG,Oligo,OPC
chr11-32259464-32259963	Microglia,VLMC
chr11-3226021-3226520	Macro,Microglia
chr11-32261808-32262307	Oligo
chr11-32264626-32265125	NR2F2
chr11-32265760-32266259	CA1,CA2-CA3,SST,SUB
chr11-32266543-32267042	SUB
chr11-32267650-32268149	Oligo
chr11-3227791-3228290	Microglia
chr11-32279620-32280119	Oligo
chr11-32290639-32291138	DG,Endo,NR2F2,Oligo,OPC,T-Cell,VIP,VLMC
chr11-32291171-32291670	NR2F2,Oligo
chr11-32297516-32298015	Astro,CA1,CA2-CA3,Chandelier,DG,LAMP5,NR2F2,Oligo,OPC,PVALB,SST,SUB,VIP
chr11-32304423-32304922	CA1
chr11-32310137-32310636	Astro
chr11-32312755-32313254	Astro,CA1,CA2-CA3,DG,LAMP5,Oligo,SUB
chr11-3231716-3232215	CA2-CA3,DG,Oligo,SUB
chr11-32317533-32318032	Macro
chr11-3232221-3232720	Astro,CA2-CA3,Oligo,OPC,VLMC
chr11-32322834-32323333	Astro,NR2F2,Oligo
chr11-32323449-32323948	Astro,CA1,CA2-CA3,DG,NR2F2,Oligo,SUB
chr11-32326000-32326499	Endo
chr11-32333148-32333647	Astro,CA1,CA2-CA3,Chandelier,DG,Endo,Macro,Microglia,NR2F2,Oligo,OPC,PVALB,SST,SUB,VIP,VLMC
chr11-32353467-32353966	CA1
chr11-32358621-32359120	Astro
chr11-32374164-32374663	Astro
chr11-32379693-32380192	DG
chr11-32380439-32380938	CA1,DG
chr11-32385933-32386432	Astro,CA2-CA3,PVALB,SST,SUB
chr11-32386646-32387145	PVALB,SUB
chr11-3239358-3239857	CA1,CA2-CA3
chr11-32402624-32403123	SST
chr11-324091-324590	CA1,CA2-CA3
chr11-32420775-32421274	T-Cell
chr11-32434771-32435270	Macro
chr11-32435301-32435800	PVALB
chr1-1324387-1324886	Astro,CA1,CA2-CA3,Chandelier,DG,Endo,LAMP5,Macro,Microglia,NR2F2,Oligo,OPC,PVALB,SST,SUB,T-Cell,VIP,VLMC
chr11-32438734-32439233	Chandelier
chr11-32451732-32452231	Astro
chr11-32477649-32478148	SUB
chr11-32478228-32478727	Chandelier,OPC,PVALB,SUB
chr11-32480965-32481464	Astro,Macro
chr11-32497593-32498092	VLMC
chr11-325065-325564	Astro,OPC
chr11-32507527-32508026	CA1
chr11-32511987-32512486	CA2-CA3
chr11-32526899-32527398	Astro,PVALB
chr11-32527502-32528001	Astro
chr11-32561783-32562282	Astro
chr11-32567228-32567727	CA1,CA2-CA3,LAMP5,Oligo
chr11-32575382-32575881	LAMP5
chr1-1325821-1326320	CA2-CA3
chr11-32582915-32583414	Oligo
chr11-32583448-32583947	Astro,CA1,CA2-CA3,Chandelier,DG,Endo,LAMP5,Macro,Microglia,NR2F2,Oligo,OPC,PVALB,SST,SUB,T-Cell,VIP,VLMC
chr11-32584020-32584519	CA2-CA3,NR2F2,SST
chr11-32586459-32586958	CA1,CA2-CA3
chr11-32590882-32591381	NR2F2
chr11-32595532-32596031	CA1,CA2-CA3,SUB
chr11-32596141-32596640	CA2-CA3,SUB
chr11-32597289-32597788	CA1
chr11-32597827-32598326	Astro
chr11-326241-326740	Endo
chr11-326828-327327	Endo,Macro,Microglia,T-Cell,VLMC
chr11-32713209-32713708	Astro,CA2-CA3
chr11-32725651-32726150	Astro
chr11-32749481-32749980	Microglia
chr11-32750229-32750728	VLMC
chr11-32778934-32779433	Macro,Microglia
chr11-32781587-32782086	Microglia
chr11-32792798-32793297	Astro,CA1,CA2-CA3,Chandelier,DG,LAMP5,Microglia,NR2F2,Oligo,OPC,PVALB,SST,SUB,VIP
chr1-13279671-13280170	DG
chr11-32804644-32805143	Macro
chr11-32809138-32809637	Astro,Microglia,Oligo,OPC,T-Cell
chr11-32817823-32818322	Microglia
chr11-32822146-32822645	Microglia
chr11-32829532-32830031	Astro,CA1,CA2-CA3,Chandelier,DG,Endo,LAMP5,Macro,Microglia,NR2F2,Oligo,OPC,PVALB,SST,SUB,VIP
chr11-32830038-32830537	Macro,Microglia
chr11-32838404-32838903	DG
chr11-32840514-32841013	CA2-CA3
chr11-32847307-32847806	Macro,Microglia
chr11-32851213-32851712	Astro,Oligo,OPC
chr11-32852144-32852643	Microglia
chr11-32870624-32871123	Microglia
chr11-32884703-32885202	Microglia,NR2F2,Oligo
chr11-32891981-32892480	Astro,CA1,DG,Oligo,VLMC
chr11-32892536-32893035	Astro,CA1,CA2-CA3,Chandelier,DG,Endo,LAMP5,Macro,Microglia,NR2F2,Oligo,OPC,PVALB,SST,SUB,T-Cell,VIP,VLMC
chr11-32893070-32893569	Astro,CA1,CA2-CA3,Chandelier,DG,Endo,LAMP5,Microglia,NR2F2,Oligo,OPC,PVALB,SST,SUB,T-Cell,VIP,VLMC
chr11-32893583-32894082	Astro,CA1,CA2-CA3,DG,LAMP5,Microglia,Oligo,T-Cell,VIP
chr11-32894099-32894598	SUB
chr11-32899428-32899927	Microglia
chr11-32901989-32902488	Macro,Microglia
chr11-32926990-32927489	PVALB,SUB
chr11-32931583-32932082	SST
chr11-32939636-32940135	LAMP5
chr11-32956977-32957476	SST,VIP
chr11-32960502-32961001	Astro,CA1,Microglia,NR2F2,Oligo,OPC,SST,SUB
chr11-32983601-32984100	VLMC
chr11-32987992-32988491	CA2-CA3
chr11-32994417-32994916	VLMC
chr11-33011527-33012026	T-Cell
chr11-33015615-33016114	Astro,CA1,CA2-CA3,Chandelier,DG,Endo,LAMP5,Macro,Microglia,NR2F2,Oligo,OPC,PVALB,SST,SUB,T-Cell,VIP,VLMC
chr11-33021620-33022119	NR2F2
chr11-33026066-33026565	CA1
chr11-33027244-33027743	CA1
chr11-33027758-33028257	Oligo,OPC
chr11-33029263-33029762	NR2F2
chr11-33038988-33039487	Astro,CA1,CA2-CA3,Chandelier,DG,Endo,LAMP5,Macro,Microglia,NR2F2,Oligo,OPC,PVALB,SST,SUB,T-Cell,VIP,VLMC
chr11-33039706-33040205	Astro,CA1,Chandelier,DG,Endo,LAMP5,Microglia,NR2F2,Oligo,OPC,PVALB,SST,SUB,T-Cell,VIP,VLMC
chr11-33040268-33040767	CA1,LAMP5,SST,SUB
chr11-33045580-33046079	CA1
chr11-33048617-33049116	Macro,Microglia
chr11-33049540-33050039	Microglia
chr11-33052168-33052667	Microglia
chr11-33055393-33055892	SUB
chr11-33061022-33061521	CA1
chr11-33063510-33064009	CA1,Macro,Microglia,SUB
chr11-33064272-33064771	Macro,Microglia,Oligo,OPC
chr11-33065504-33066003	Astro,Chandelier,DG,Endo,LAMP5,Macro,Microglia,NR2F2,Oligo,OPC,PVALB,SST,SUB,T-Cell,VIP,VLMC
chr11-33081346-33081845	NR2F2
chr11-33082635-33083134	Chandelier
chr11-33109997-33110496	OPC
chr11-33135168-33135667	CA1,SUB
chr11-33141931-33142430	SUB
chr11-33146118-33146617	LAMP5,SST
chr11-33152293-33152792	CA1
chr11-33160107-33160606	DG,PVALB,SUB
chr11-33161394-33161893	Astro,CA1,CA2-CA3,Chandelier,DG,Endo,LAMP5,Macro,Microglia,NR2F2,Oligo,OPC,PVALB,SST,SUB,T-Cell,VIP,VLMC
chr11-33166151-33166650	SUB
chr11-33172850-33173349	CA1,SUB
chr11-33177653-33178152	CA1
chr11-33178374-33178873	Macro
chr11-33180711-33181210	SUB
chr11-33185677-33186176	OPC,SUB
chr11-33187928-33188427	Macro,Microglia,OPC,SST
chr11-33195401-33195900	Macro,Microglia,Oligo,OPC
chr11-33197776-33198275	Macro,Microglia
chr11-33207201-33207700	Endo
chr11-33211073-33211572	Macro,Microglia
chr11-33214104-33214603	Macro,Microglia
chr11-33222290-33222789	Macro
chr11-33227797-33228296	Microglia
chr11-33234773-33235272	CA1,CA2-CA3,Endo,SUB
chr1-13324309-13324808	CA1
chr11-33256370-33256869	SUB
chr11-33257013-33257512	Astro,CA1,CA2-CA3,Chandelier,DG,Endo,LAMP5,Macro,Microglia,NR2F2,Oligo,OPC,PVALB,SST,SUB,T-Cell,VIP,VLMC
chr11-33257891-33258390	Astro,CA1,CA2-CA3,Chandelier,DG,Endo,LAMP5,Macro,Microglia,NR2F2,Oligo,OPC,PVALB,SST,SUB,T-Cell,VIP,VLMC
chr11-33258537-33259036	CA1,CA2-CA3,DG,Microglia,Oligo,SST,SUB
chr11-33263497-33263996	Macro
chr11-33274576-33275075	Astro
chr11-33289599-33290098	Oligo
chr11-33290250-33290749	CA1,Chandelier,LAMP5,NR2F2,Oligo,PVALB,SST,SUB,VIP
chr11-33291269-33291768	Macro,Microglia,SUB
chr11-33307999-33308498	CA1,DG,Oligo,T-Cell,VIP,VLMC
chr11-33310638-33311137	Astro
chr11-33315794-33316293	PVALB
chr11-33319907-33320406	Oligo
chr11-33324319-33324818	PVALB,SST
chr11-33326314-33326813	PVALB
chr11-33329613-33330112	Astro,Chandelier,DG,Endo,LAMP5,Microglia,Oligo,OPC,PVALB,SST,SUB,T-Cell,VIP,VLMC
chr1-1333375-1333874	Astro
chr11-33344527-33345026	CA1,CA2-CA3,Oligo,SUB
chr11-33351458-33351957	VIP
chr11-33353089-33353588	Oligo
chr11-33358083-33358582	SST
chr11-33361979-33362478	Astro,CA1,CA2-CA3,Chandelier,DG,LAMP5,NR2F2,Oligo,OPC,PVALB,SST,SUB,VIP
chr11-33362548-33363047	Astro,CA1,CA2-CA3,Chandelier,DG,LAMP5,NR2F2,Oligo,OPC,PVALB,SUB,VIP,VLMC
chr11-33366078-33366577	CA1
chr11-33375812-33376311	Astro,CA1,CA2-CA3,Chandelier,DG,Endo,LAMP5,Macro,Microglia,NR2F2,Oligo,OPC,PVALB,SST,SUB,VIP,VLMC
chr11-33376436-33376935	Astro,CA1,CA2-CA3,DG,Endo,LAMP5,Macro,Microglia,NR2F2,Oligo,OPC,PVALB,SST,SUB,VLMC
chr11-33382610-33383109	OPC
chr11-3338277-3338776	Astro
chr11-33383156-33383655	Astro,OPC,PVALB
chr11-33387576-33388075	CA1,Microglia,SST,SUB
chr11-33389556-33390055	Chandelier
chr11-33390258-33390757	CA1,DG,SUB
chr11-33402033-33402532	PVALB,T-Cell
chr11-3341067-3341566	Astro,Oligo
chr11-33412210-33412709	CA1,CA2-CA3,Chandelier,SST,SUB
chr11-33419888-33420387	CA1
chr11-33425084-33425583	CA1,SUB
chr11-33429536-33430035	SST
chr11-33431511-33432010	SST
chr11-33435128-33435627	SUB
chr11-33437604-33438103	VIP
chr11-33438212-33438711	Astro,LAMP5,SST,VIP
chr11-33444672-33445171	CA1,CA2-CA3,DG,PVALB,SST,SUB
chr11-33445248-33445747	CA1,CA2-CA3,Chandelier,DG,LAMP5,SUB
chr11-33445889-33446388	CA1,DG,SUB
chr11-33450424-33450923	NR2F2,SST
chr11-33452710-33453209	Chandelier,NR2F2,PVALB,SST,SUB
chr11-33458269-33458768	PVALB,SST
chr11-33458960-33459459	PVALB,SST
chr11-33461497-33461996	NR2F2
chr11-33464207-33464706	PVALB,SUB
chr11-33467041-33467540	CA2-CA3,VIP
chr11-33467714-33468213	CA1,CA2-CA3,LAMP5,NR2F2,VIP
chr11-33473846-33474345	DG
chr11-33474784-33475283	CA1,SST,SUB
chr11-33476045-33476544	Astro,Chandelier,LAMP5,OPC,PVALB
chr11-33478204-33478703	CA1,CA2-CA3,Chandelier,DG,LAMP5,NR2F2,PVALB,SST,SUB,VIP
chr11-33479997-33480496	CA1
chr11-33480525-33481024	Astro,CA2-CA3
chr11-33490358-33490857	PVALB,SST
chr11-33492582-33493081	CA1,DG,LAMP5,NR2F2,SST,VIP
chr11-33493086-33493585	DG,SST
chr11-33494313-33494812	NR2F2
chr11-3350025-3350524	Astro
chr11-33505098-33505597	CA1,DG
chr11-33507932-33508431	Astro,LAMP5,PVALB
chr11-33509063-33509562	NR2F2
chr11-33509687-33510186	NR2F2,VIP
chr11-33510793-33511292	Astro,LAMP5,VIP
chr11-33514390-33514889	CA2-CA3
chr11-33515260-33515759	SUB
chr11-33516604-33517103	CA1,Chandelier,LAMP5,NR2F2,PVALB,SST
chr11-33532977-33533476	CA1,PVALB
chr11-33536137-33536636	Astro
chr11-33542875-33543374	Astro,Macro,Microglia,Oligo,OPC,SST
chr11-33543494-33543993	CA1,LAMP5,SST,VIP
chr11-33546036-33546535	CA1,SUB
chr11-335462-335961	Astro,Macro,Microglia,OPC,VLMC
chr11-33553324-33553823	CA1,Chandelier,NR2F2,PVALB,SST,SUB
chr11-3355719-3356218	Astro
chr11-33558406-33558905	Chandelier,LAMP5,PVALB,SST
chr11-33560129-33560628	CA2-CA3,DG
chr11-33562135-33562634	SUB
chr11-33563347-33563846	PVALB,SUB
chr11-33564037-33564536	LAMP5,NR2F2
chr11-33564820-33565319	Astro,Endo,LAMP5,Macro,NR2F2,Oligo,OPC,PVALB,T-Cell,VIP,VLMC
chr11-33565341-33565840	Oligo,PVALB
chr1-13356693-13357192	Astro,CA1,CA2-CA3,Chandelier,PVALB,VIP
chr11-33577914-33578413	NR2F2
chr11-33579726-33580225	VIP
chr11-33582533-33583032	CA1,CA2-CA3,DG,SUB
chr11-33597390-33597889	CA1,Oligo
chr11-33597968-33598467	Astro,Chandelier,DG,Oligo,OPC
chr11-33598581-33599080	Astro,CA1,CA2-CA3,Chandelier,DG,LAMP5,NR2F2,Oligo,OPC,PVALB,SST,SUB,VIP
chr11-33605238-33605737	NR2F2
chr11-33608540-33609039	CA1,CA2-CA3,SUB
chr11-33617621-33618120	Oligo,OPC
chr11-33618212-33618711	CA1,CA2-CA3,DG,OPC,SST,SUB,VIP
chr11-33618839-33619338	CA1,DG,SUB
chr11-33620731-33621230	Astro,LAMP5,NR2F2,Oligo,VIP
chr11-33622092-33622591	PVALB,SUB
chr11-33630882-33631381	NR2F2,PVALB,SUB,VIP
chr11-33633318-33633817	DG,SUB
chr11-33635127-33635626	CA1,CA2-CA3,DG,NR2F2,SUB,VIP
chr11-33640683-33641182	NR2F2,PVALB,SST
chr11-33644659-33645158	CA1,CA2-CA3,DG,NR2F2,SUB
chr11-33648863-33649362	NR2F2
chr11-33651803-33652302	Astro,NR2F2,SST
chr11-33652304-33652803	Astro,LAMP5,NR2F2,PVALB,SST,SUB
chr11-33652859-33653358	SST
chr11-33657920-33658419	Astro
chr11-33664576-33665075	CA1,CA2-CA3,NR2F2
chr11-33665145-33665644	Chandelier,NR2F2
chr11-33665724-33666223	NR2F2
chr11-33668387-33668886	Astro
chr11-33670137-33670636	SST
chr11-33671039-33671538	Oligo
chr11-33682183-33682682	Astro,Chandelier,DG,NR2F2,PVALB,SUB,VIP
chr11-33687796-33688295	Astro,CA2-CA3,DG,Oligo,OPC,PVALB,SST,SUB,VIP
chr11-33690511-33691010	Astro,CA1,DG,Endo,LAMP5,Oligo,OPC,SUB,VIP
chr11-33691817-33692316	Astro,CA2-CA3,Endo,LAMP5,NR2F2,Oligo,OPC,PVALB,SST,SUB,VIP,VLMC
chr11-33694556-33695055	CA1
chr11-33695704-33696203	CA1,SUB
chr11-33700016-33700515	Chandelier,DG,Microglia,NR2F2,PVALB,SST,VIP
chr11-33700651-33701150	Astro,CA1,CA2-CA3,Chandelier,DG,Endo,LAMP5,Macro,Microglia,NR2F2,Oligo,OPC,PVALB,SST,SUB,T-Cell,VIP,VLMC
chr11-33701721-33702220	Oligo,OPC
chr11-3370186-3370685	SST
chr11-33704547-33705046	Oligo,OPC
chr11-33705341-33705840	Astro
chr11-33709164-33709663	CA2-CA3,SUB
chr11-33712845-33713344	Astro,NR2F2,OPC,VIP
chr11-33713479-33713978	Astro,CA1,LAMP5,NR2F2,OPC,VIP
chr11-33716149-33716648	Astro,SUB
chr11-33721371-33721870	CA1,CA2-CA3,DG,SUB
chr11-33723096-33723595	DG,Endo,Macro,VLMC
chr11-33723984-33724483	Microglia
chr11-33724488-33724987	Astro,Macro,Microglia,Oligo,OPC,VLMC
chr11-33729160-33729659	CA1,DG
chr11-33732095-33732594	Macro,Microglia
chr11-33734588-33735087	Astro,OPC
chr11-33735294-33735793	DG,Microglia,NR2F2,OPC,PVALB,SST,SUB,T-Cell,VIP
chr11-33736200-33736699	Astro,CA1,CA2-CA3,Chandelier,DG,Endo,LAMP5,Macro,Microglia,NR2F2,Oligo,OPC,PVALB,SST,SUB,T-Cell,VIP,VLMC
chr11-33741675-33742174	CA1
chr11-33742428-33742927	Astro,DG,Endo,LAMP5,Microglia,Oligo,OPC,PVALB,SUB,VIP
chr11-33753156-33753655	NR2F2,PVALB,SUB,VIP
chr11-3375550-3376049	CA1
chr11-33761858-33762357	CA1,DG
chr11-33766591-33767090	Astro,LAMP5
chr11-33773683-33774182	Astro,CA1,CA2-CA3,DG,LAMP5,Microglia,Oligo,OPC,PVALB,SUB,VIP
chr11-33774279-33774778	Astro,CA1,CA2-CA3,Chandelier,DG,Endo,LAMP5,Macro,Microglia,NR2F2,Oligo,OPC,PVALB,SST,SUB,T-Cell,VIP,VLMC
chr11-33778648-33779147	DG,NR2F2,PVALB,SST
chr11-3378709-3379208	Astro,CA1,CA2-CA3,Chandelier,DG,Endo,LAMP5,Macro,Microglia,NR2F2,Oligo,OPC,PVALB,SST,SUB,T-Cell,VIP,VLMC
chr11-33800053-33800552	CA1,SUB
chr11-33801901-33802400	Microglia
chr11-33802507-33803006	Astro,CA1,CA2-CA3,Chandelier,DG,LAMP5,Microglia,NR2F2,Oligo,OPC,PVALB,SST,SUB,VIP,VLMC
chr11-33808157-33808656	Astro,CA1,CA2-CA3,Chandelier,DG,Endo,LAMP5,Macro,Microglia,NR2F2,Oligo,OPC,PVALB,SST,SUB,VIP,VLMC
chr11-33827011-33827510	CA1
chr11-33828859-33829358	Astro,Oligo,OPC,PVALB,SST,VIP
chr11-33829509-33830008	Astro,CA1,CA2-CA3,Chandelier,DG,Endo,LAMP5,Microglia,NR2F2,Oligo,OPC,PVALB,SST,SUB,VIP,VLMC
chr11-33835383-33835882	CA1,CA2-CA3,DG,LAMP5,NR2F2,Oligo,OPC,PVALB,SST,SUB,VIP
chr11-33842202-33842701	CA1,DG,LAMP5,NR2F2,OPC,SST,VIP
chr11-33845468-33845967	Astro,Endo
chr11-33857781-33858280	Astro,CA1,DG,Endo,LAMP5,Macro,Microglia,NR2F2,Oligo,OPC,PVALB,SST,SUB,T-Cell,VIP
chr11-33861868-33862367	Astro,OPC
chr11-33866855-33867354	OPC,VIP
chr11-33868583-33869082	Astro,DG,Macro,Microglia,PVALB,VIP
chr11-33869282-33869781	Astro,CA1,CA2-CA3,Chandelier,DG,Endo,LAMP5,Macro,Microglia,NR2F2,Oligo,OPC,PVALB,SST,SUB,VIP,VLMC
chr11-33870259-33870758	Astro,CA1,CA2-CA3,Chandelier,DG,Endo,LAMP5,Macro,Microglia,NR2F2,Oligo,OPC,PVALB,SST,SUB,VIP,VLMC
chr11-33885329-33885828	Microglia
chr11-33891351-33891850	Astro,CA2-CA3,Chandelier,DG,LAMP5,Macro,Microglia,NR2F2,OPC,PVALB,SST,SUB,VIP
chr11-33892994-33893493	DG,Microglia
chr11-33893643-33894142	Macro,Microglia
chr11-33894959-33895458	Microglia
chr11-33897231-33897730	CA1
chr11-33899224-33899723	Astro,CA1,CA2-CA3,Chandelier,DG,Endo,LAMP5,NR2F2,Oligo,OPC,SUB,VIP,VLMC
chr11-33900005-33900504	Microglia
chr11-33900563-33901062	Macro
chr11-33907242-33907741	Microglia
chr11-33910232-33910731	OPC
chr11-33912174-33912673	Astro,DG,Macro,Microglia
chr11-33912674-33913173	Astro,DG
chr11-3391402-3391901	CA2-CA3,DG
chr11-33921226-33921725	CA2-CA3,DG
chr11-33923767-33924266	LAMP5
chr11-33929340-33929839	Microglia
chr11-33930261-33930760	Astro,CA1,CA2-CA3,Chandelier,DG,LAMP5,Macro,Microglia,NR2F2,OPC,PVALB,SST,VLMC
chr11-33931118-33931617	Chandelier,DG,PVALB,VIP
chr11-33935383-33935882	OPC
chr11-33937134-33937633	Endo,Microglia
chr11-33941500-33941999	Endo,Macro,Microglia,VIP
chr11-33942864-33943363	Astro,Endo,OPC,VLMC
chr11-33949066-33949565	Astro,DG,OPC,SUB
chr11-33952779-33953278	DG
chr11-33956427-33956926	Endo
chr11-33959859-33960358	Macro,Microglia
chr11-33970948-33971447	Astro,CA1,CA2-CA3,Chandelier,DG,Endo,LAMP5,Macro,Microglia,NR2F2,Oligo,OPC,PVALB,SST,SUB,VIP,VLMC
chr11-33976480-33976979	CA1,CA2-CA3,DG
chr11-33978837-33979336	VIP
chr11-33979851-33980350	CA2-CA3,DG
chr11-33987893-33988392	Astro,CA1,CA2-CA3,Chandelier,DG,LAMP5,Macro,Microglia,NR2F2,Oligo,OPC,PVALB,SST,SUB,VIP,VLMC
chr11-33996880-33997379	Astro,CA1,CA2-CA3,Chandelier,DG,Endo,LAMP5,Macro,Microglia,NR2F2,Oligo,OPC,PVALB,SST,SUB,T-Cell,VIP,VLMC
chr11-33997540-33998039	Oligo
chr11-33999364-33999863	Oligo
chr11-34004014-34004513	NR2F2
chr11-34004876-34005375	OPC
chr11-34013849-34014348	Astro
chr11-34028364-34028863	Astro,CA1,CA2-CA3,DG,Endo,LAMP5,VIP
chr11-34030219-34030718	Astro
chr11-34044816-34045315	Astro
chr11-34050467-34050966	VIP
chr11-34051161-34051660	Astro,CA1,CA2-CA3,Chandelier,DG,Endo,LAMP5,Macro,Microglia,NR2F2,Oligo,OPC,PVALB,SST,SUB,T-Cell,VIP,VLMC
chr11-34051940-34052439	Astro,CA1,CA2-CA3,Chandelier,DG,Endo,Macro,Microglia,NR2F2,Oligo,OPC,PVALB,SST,SUB,T-Cell,VIP,VLMC
chr11-34052477-34052976	Astro,Oligo,OPC,VLMC
chr11-34053231-34053730	Astro,CA1,CA2-CA3,DG,Microglia,Oligo,OPC,SST,SUB
chr11-34065749-34066248	PVALB
chr11-34067875-34068374	CA1,DG,Endo,NR2F2,PVALB,SUB,VLMC
chr11-34074812-34075311	LAMP5,OPC,VIP
chr11-34075348-34075847	Astro,OPC
chr11-34082295-34082794	CA1,DG
chr11-34086503-34087002	T-Cell
chr11-3408665-3409164	Astro,Chandelier,DG,LAMP5,Microglia,Oligo,PVALB,SST,SUB
chr11-34092924-34093423	NR2F2
chr11-34094492-34094991	Chandelier
chr11-34099239-34099738	LAMP5
chr11-34104654-34105153	Microglia
chr11-34105225-34105724	Astro,CA1,CA2-CA3,Chandelier,DG,Endo,LAMP5,Macro,Microglia,NR2F2,Oligo,OPC,PVALB,SST,SUB,T-Cell,VIP,VLMC
chr11-34105806-34106305	DG,PVALB,SUB
chr11-3410918-3411417	CA1,CA2-CA3
chr11-34113910-34114409	CA2-CA3,DG
chr11-34115417-34115916	CA1
chr11-34117330-34117829	CA1,DG
chr11-34120441-34120940	SUB
chr11-34124630-34125129	Astro,NR2F2
chr11-34136359-34136858	Oligo
chr11-34138311-34138810	Macro
chr11-34142912-34143411	NR2F2
chr11-34144215-34144714	CA1
chr11-34148131-34148630	Oligo,OPC
chr11-34148880-34149379	Oligo
chr11-34149718-34150217	Astro,Oligo
chr11-34154356-34154855	DG,Microglia
chr11-34155369-34155868	Astro,CA2-CA3,LAMP5,OPC,SUB
chr11-34160118-34160617	VIP
chr11-34163551-34164050	Astro,CA1,CA2-CA3,DG,Endo,LAMP5,Macro,Microglia,NR2F2,Oligo,OPC,PVALB,SST,SUB,T-Cell,VIP,VLMC
chr11-34166071-34166570	Oligo
chr11-3416866-3417365	Astro,CA2-CA3,DG,LAMP5,Microglia,NR2F2,Oligo,OPC,PVALB,SST,SUB,VIP
chr11-34174270-34174769	Astro,CA1,CA2-CA3,Chandelier,DG,Endo,LAMP5,Macro,Microglia,NR2F2,Oligo,OPC,PVALB,SST,SUB,T-Cell,VIP,VLMC
chr11-34179940-34180439	OPC
chr11-34181222-34181721	Oligo
chr11-34183768-34184267	Astro
chr11-34184288-34184787	Astro,DG
chr11-34186116-34186615	Astro,LAMP5,OPC
chr1-13418803-13419302	NR2F2
chr11-34191569-34192068	Oligo
chr11-34192369-34192868	Astro,CA2-CA3,DG,Macro,Oligo,OPC,VIP,VLMC
chr11-34192982-34193481	Astro,CA2-CA3,DG,Macro,NR2F2,OPC,PVALB,SST,SUB,VIP,VLMC
chr11-34204805-34205304	SST
chr11-34206771-34207270	VLMC
chr11-34207677-34208176	Astro
chr11-34209730-34210229	Oligo
chr11-34213356-34213855	Astro,CA1,CA2-CA3
chr11-34214794-34215293	DG,SUB,VIP
chr11-3421742-3422241	DG
chr11-342193-342692	Astro,CA1
chr11-3422259-3422758	Astro,CA2-CA3,Chandelier,DG,LAMP5,Microglia,NR2F2,Oligo,OPC,PVALB,SST,SUB,T-Cell,VIP,VLMC
chr11-34223028-34223527	Astro,Oligo,OPC,SUB
chr11-34224448-34224947	Oligo,VLMC
chr1-13422480-13422979	CA1,CA2-CA3,DG,LAMP5,NR2F2,PVALB,SST,SUB,VIP
chr11-34226109-34226608	Macro
chr11-3422784-3423283	Astro,CA1,CA2-CA3,Chandelier,DG,Endo,LAMP5,Macro,Microglia,NR2F2,Oligo,OPC,PVALB,SST,SUB,T-Cell,VIP
chr11-34234041-34234540	PVALB,T-Cell
chr11-34248355-34248854	T-Cell
chr11-34251070-34251569	CA1,CA2-CA3,Chandelier,DG,LAMP5,Macro,Microglia,NR2F2,Oligo,OPC,PVALB,SST,SUB,T-Cell,VIP,VLMC
chr11-34251591-34252090	CA2-CA3,PVALB,SUB
chr11-34256709-34257208	OPC
chr11-34258252-34258751	CA1
chr11-34261689-34262188	OPC,VIP
chr11-34262200-34262699	LAMP5,Macro,NR2F2,Oligo,VIP,VLMC
chr11-34262704-34263203	LAMP5,NR2F2,Oligo,VIP,VLMC
chr11-34264181-34264680	Astro
chr11-34266384-34266883	Astro,CA1,CA2-CA3,OPC,SST,SUB,VLMC
chr11-34266900-34267399	Astro,CA2-CA3,OPC
chr11-34268856-34269355	Microglia
chr11-34273043-34273542	VLMC
chr11-34274825-34275324	Astro,LAMP5,NR2F2,Oligo,OPC,SST,T-Cell,VIP,VLMC
chr11-3427993-3428492	CA2-CA3,LAMP5,NR2F2
chr11-34280911-34281410	SST
chr11-34286653-34287152	CA1
chr11-34290783-34291282	CA1,CA2-CA3,OPC
chr11-34291940-34292439	CA2-CA3
chr11-34299344-34299843	Astro,Endo,Oligo,OPC,SST
chr11-34300178-34300677	Astro,LAMP5,NR2F2,OPC,SST
chr11-34309222-34309721	Microglia
chr11-34311007-34311506	NR2F2,PVALB
chr11-34313017-34313516	Astro,OPC
chr11-34315368-34315867	Macro
chr11-34315992-34316491	Oligo
chr11-34316581-34317080	Oligo,OPC
chr1-13432134-13432633	Chandelier
chr11-34324405-34324904	Astro
chr11-34327251-34327750	DG,LAMP5,Oligo
chr11-34327868-34328367	CA1,CA2-CA3,DG,Endo,LAMP5,NR2F2,Oligo,OPC,PVALB,SST,VIP,VLMC
chr11-34332429-34332928	Astro,OPC
chr11-34339559-34340058	CA1,LAMP5,NR2F2
chr11-34342025-34342524	VLMC
chr11-34345306-34345805	VIP
chr11-34345811-34346310	Astro,CA1,DG,LAMP5,NR2F2,Oligo,OPC,SST,SUB,VIP,VLMC
chr11-34346587-34347086	CA1,CA2-CA3,DG,SUB
chr11-3434726-3435225	Astro
chr11-3435560-3436059	CA2-CA3,VLMC
chr11-34356811-34357310	Astro,CA2-CA3,Chandelier,DG,LAMP5,Microglia,NR2F2,Oligo,OPC,PVALB,SST,SUB,T-Cell,VIP,VLMC
chr11-34357885-34358384	Astro,CA1,CA2-CA3,Chandelier,DG,Endo,LAMP5,Macro,Microglia,NR2F2,Oligo,OPC,PVALB,SST,SUB,T-Cell,VIP,VLMC
chr11-34358960-34359459	Astro,CA1,CA2-CA3,DG,Endo,LAMP5,Macro,Microglia,NR2F2,Oligo,OPC,PVALB,SST,SUB,VIP
chr11-34370744-34371243	Endo
chr11-34371490-34371989	Astro,Chandelier,VLMC
chr11-34379120-34379619	OPC
chr1-13438097-13438596	CA1,CA2-CA3,SUB
chr11-34396029-34396528	CA1,Chandelier,DG,LAMP5,NR2F2,SUB,VIP
chr11-34404949-34405448	Macro
chr11-34407053-34407552	LAMP5,Oligo
chr11-34412728-34413227	T-Cell
chr11-34416011-34416510	CA1
chr11-34422126-34422625	Astro
chr11-34425894-34426393	SUB
chr11-34426801-34427300	SUB
chr11-34431800-34432299	SUB
chr11-34432767-34433266	Microglia
chr1-13443429-13443928	CA1,CA2-CA3,PVALB
chr11-3443576-3444075	CA1,CA2-CA3,Chandelier,LAMP5,NR2F2,Oligo,OPC,PVALB,SST,SUB
chr11-34438594-34439093	Astro,CA1,CA2-CA3,Chandelier,DG,Endo,LAMP5,Macro,Microglia,NR2F2,Oligo,OPC,PVALB,SST,SUB,T-Cell,VIP,VLMC
chr11-34439118-34439617	Macro,OPC,VLMC
chr11-34442643-34443142	CA2-CA3
chr11-34445165-34445664	Oligo
chr11-34449853-34450352	DG
chr11-34454601-34455100	Astro
chr11-34460300-34460799	CA1,DG,SUB
chr11-34462468-34462967	Astro
chr11-34464394-34464893	Macro,Microglia,SUB
chr11-34468145-34468644	Oligo
chr11-34469053-34469552	CA2-CA3,DG,OPC
chr11-34471128-34471627	Macro
chr11-34475578-34476077	Astro
chr11-34485070-34485569	CA2-CA3
chr11-34492749-34493248	Astro,CA1,DG,LAMP5,NR2F2,Oligo,OPC,PVALB,SUB,VIP
chr11-34494357-34494856	CA2-CA3
chr11-34495828-34496327	Astro,VLMC
chr11-34497082-34497581	Astro,Chandelier
chr11-34501492-34501991	Astro,Microglia,SUB,VLMC
chr11-34507355-34507854	CA1,CA2-CA3
chr11-34509416-34509915	Microglia
chr11-34512776-34513275	Astro,CA1,CA2-CA3,DG,Endo,Macro,Microglia,Oligo,OPC,SUB,T-Cell,VLMC
chr1-13451337-13451836	Astro,OPC
chr11-34513457-34513956	SST
chr11-34514549-34515048	Microglia
chr11-34529272-34529771	Microglia
chr11-3453647-3454146	Astro,SUB
chr11-34536508-34537007	CA1
chr11-34541074-34541573	Microglia
chr11-34541602-34542101	CA1
chr11-3454211-3454710	Astro,SUB,VIP
chr11-34546343-34546842	Astro,CA2-CA3,Endo,LAMP5,Macro,NR2F2,Oligo,OPC,T-Cell,VIP,VLMC
chr11-3454769-3455268	Astro,CA1,CA2-CA3,Chandelier,DG,Endo,LAMP5,Macro,Microglia,NR2F2,Oligo,OPC,PVALB,SST,SUB,VIP,VLMC
chr11-34549005-34549504	Chandelier
chr11-34552165-34552664	Macro,Microglia
chr11-34558022-34558521	NR2F2,SUB
chr11-34562980-34563479	Microglia
chr11-34564636-34565135	Astro,NR2F2,Oligo,OPC,VIP
chr11-34566073-34566572	Astro,Oligo
chr1-13456807-13457306	NR2F2,PVALB
chr11-34570443-34570942	Oligo
chr11-34575212-34575711	DG
chr11-34576240-34576739	SUB
chr11-34585866-34586365	Astro,CA1,CA2-CA3,Chandelier,DG,LAMP5,Macro,Microglia,NR2F2,Oligo,OPC,PVALB,SST,SUB,VIP
chr11-34586518-34587017	Astro,CA2-CA3,DG,LAMP5,Microglia,Oligo,OPC,PVALB,SST,SUB,VLMC
chr11-34600770-34601269	Oligo,OPC,VIP,VLMC
chr11-34605725-34606224	Microglia
chr11-34608835-34609334	NR2F2
chr11-34609749-34610248	DG,SUB
chr11-34612738-34613237	Astro
chr11-34613365-34613864	Microglia
chr11-34614628-34615127	Microglia
chr11-34619032-34619531	Microglia
chr11-34620399-34620898	T-Cell
chr11-34621770-34622269	Oligo,OPC
chr11-34631132-34631631	OPC
chr11-34631658-34632157	CA2-CA3,DG,OPC
chr11-34632169-34632668	Astro,CA1,CA2-CA3,DG,Endo,LAMP5,NR2F2,Oligo,OPC,VIP,VLMC
chr11-34633986-34634485	Macro,Microglia
chr11-34635440-34635939	CA1,CA2-CA3,DG,SUB
chr11-34637076-34637575	Astro,LAMP5,OPC
chr11-34641888-34642387	LAMP5
chr11-34642461-34642960	LAMP5,SUB
chr11-34643179-34643678	DG,SUB
chr11-34644950-34645449	CA1
chr11-34650365-34650864	Microglia,SUB,T-Cell,VLMC
chr11-3465420-3465919	NR2F2
chr11-34654741-34655240	Astro,DG,Oligo,OPC,T-Cell,VLMC
chr11-34655971-34656470	Endo,LAMP5,Oligo,OPC,VIP
chr11-34662802-34663301	CA1,CA2-CA3
chr11-34664938-34665437	DG,VLMC
chr11-34665470-34665969	DG,Microglia
chr11-34671137-34671636	Microglia
chr11-34671828-34672327	Astro,SUB
chr11-34679585-34680084	Astro
chr11-34680200-34680699	CA1,DG,SUB
chr11-34681098-34681597	SUB
chr1-13469291-13469790	Astro,NR2F2,OPC,PVALB
chr11-34696752-34697251	CA1,DG
chr11-34738180-34738679	Macro
chr11-34745031-34745530	Astro,Oligo
chr11-3474905-3475404	CA1,CA2-CA3
chr11-34750220-34750719	Astro,DG
chr11-34755726-34756225	CA1,CA2-CA3,DG,SUB
chr11-34773855-34774354	Astro,NR2F2,OPC
chr11-34778618-34779117	SUB
chr1-13478660-13479159	CA1,CA2-CA3,DG,LAMP5,PVALB,SUB
chr11-34787767-34788266	CA1,NR2F2
chr11-34788310-34788809	LAMP5,NR2F2
chr11-34789316-34789815	Astro
chr11-34791461-34791960	CA1
chr11-34792045-34792544	CA1,CA2-CA3,Oligo
chr11-34792751-34793250	Astro,Endo,Oligo,OPC
chr11-34794883-34795382	DG,LAMP5
chr11-34809565-34810064	CA1,SUB
chr11-34811918-34812417	CA2-CA3
chr11-34819859-34820358	CA1,CA2-CA3
chr11-34823019-34823518	Oligo
chr11-34823552-34824051	Astro,Oligo,OPC,VLMC
chr11-34825426-34825925	Endo,Oligo,OPC
chr11-34830575-34831074	CA2-CA3,DG,NR2F2,Oligo,SUB
chr11-34831218-34831717	DG,SUB
chr11-34837400-34837899	Oligo
chr11-34840716-34841215	Microglia,Oligo
chr1-13484489-13484988	CA1,SUB
chr1-1348481-1348980	PVALB,SST
chr11-34854781-34855280	Oligo
chr11-34855319-34855818	Oligo,SUB
chr11-34856001-34856500	CA2-CA3,Oligo,SUB
chr11-34859824-34860323	NR2F2
chr11-34863322-34863821	PVALB
chr11-34864366-34864865	Macro,Microglia
chr11-34872885-34873384	NR2F2
chr11-34885415-34885914	Oligo,T-Cell
chr11-34890038-34890537	SUB
chr11-34890772-34891271	Astro,CA1,CA2-CA3,Chandelier,DG,LAMP5,Oligo,OPC,PVALB,SUB,VIP,VLMC
chr11-34891535-34892034	Oligo
chr11-34893508-34894007	CA1,CA2-CA3,DG,PVALB,SUB
chr11-34902213-34902712	NR2F2
chr11-34908164-34908663	Oligo
chr11-34915777-34916276	Astro,CA1,CA2-CA3,DG,LAMP5,Macro,Microglia,NR2F2,Oligo,OPC,PVALB,SUB,VIP,VLMC
chr11-34916350-34916849	Astro,CA1,CA2-CA3,Chandelier,DG,Endo,LAMP5,Macro,Microglia,NR2F2,Oligo,OPC,PVALB,SST,SUB,T-Cell,VIP,VLMC
chr11-34917320-34917819	CA1
chr1-1349177-1349676	Astro,CA1,CA2-CA3,Chandelier,DG,Endo,LAMP5,Macro,Microglia,NR2F2,Oligo,OPC,PVALB,SST,SUB,T-Cell,VIP,VLMC
chr11-34924595-34925094	Astro
chr11-34926011-34926510	Astro,CA1,CA2-CA3,DG,LAMP5,Macro,NR2F2,Oligo,OPC,PVALB,SST,SUB,VIP
chr11-34935821-34936320	Macro
chr11-34936981-34937480	CA1
chr11-34938647-34939146	Astro
chr1-13493881-13494380	CA1,CA2-CA3
chr11-34939209-34939708	Chandelier
chr11-34939957-34940456	Chandelier,DG,LAMP5,Oligo,PVALB,SST,SUB
chr11-34941619-34942118	PVALB
chr11-34948666-34949165	CA1,CA2-CA3,Chandelier,DG,LAMP5,NR2F2,VIP
chr11-34959666-34960165	Oligo
chr11-34960229-34960728	Astro,Oligo,OPC
chr11-34963145-34963644	CA1,LAMP5
chr11-3496958-3497457	CA1,CA2-CA3
chr11-34976318-34976817	CA2-CA3,SUB
chr11-34978209-34978708	Oligo
chr1-13497845-13498344	Chandelier,PVALB,SST
chr11-34978749-34979248	Oligo
chr11-34984280-34984779	DG
chr11-3499343-3499842	CA2-CA3,DG,SUB
chr11-349969-350468	OPC
chr11-34997824-34998323	Astro,Macro,Microglia,Oligo
chr11-35006494-35006993	Microglia
chr11-35013539-35014038	Astro
chr11-35021490-35021989	Macro,Microglia
chr11-35022165-35022664	DG
chr11-35029842-35030341	SUB,T-Cell
chr11-35030616-35031115	Astro,Chandelier,DG,LAMP5,Macro,Microglia,PVALB,SST,SUB,T-Cell,VIP
chr11-35035770-35036269	Macro,Microglia
chr11-35040048-35040547	CA1,CA2-CA3,DG,SUB,T-Cell
chr11-35041934-35042433	SST
chr11-35042821-35043320	CA1,PVALB,SST,SUB
chr11-35043895-35044394	Astro,Chandelier,LAMP5,NR2F2,PVALB,SST,SUB,VIP
chr11-35045166-35045665	CA1,CA2-CA3,DG,Microglia,NR2F2,SUB,T-Cell
chr11-35047108-35047607	Microglia,T-Cell
chr1-13504859-13505358	VLMC
chr11-35058794-35059293	Macro,Microglia,T-Cell
chr11-35063942-35064441	NR2F2
chr11-35065981-35066480	Microglia
chr11-35066920-35067419	T-Cell
chr11-35077925-35078424	Microglia,T-Cell
chr11-350803-351302	Macro,Microglia
chr11-35082370-35082869	CA1,CA2-CA3,DG,Macro,Microglia,NR2F2,SUB,T-Cell,VLMC
chr11-35083334-35083833	Astro,CA1,CA2-CA3,DG,LAMP5,Macro,Microglia,NR2F2,PVALB,SUB,VLMC
chr11-35087517-35088016	Microglia
chr11-35088272-35088771	Astro
chr11-35096637-35097136	Macro,Microglia
chr11-35097752-35098251	Astro
chr11-35099797-35100296	VLMC
chr11-35102201-35102700	CA1,CA2-CA3,DG,SUB
chr1-13510360-13510859	CA1
chr11-35105299-35105798	Astro,DG
chr11-35106529-35107028	Microglia
chr11-35108856-35109355	Astro
chr11-35110737-35111236	Macro,Microglia
chr11-3511458-3511957	CA2-CA3,DG,SUB,T-Cell
chr11-35114799-35115298	Microglia
chr11-35116168-35116667	PVALB
chr11-35116711-35117210	Astro,LAMP5,PVALB,SUB
chr11-3512021-3512520	CA2-CA3,DG,SST,SUB
chr1-13513266-13513765	Oligo,OPC,PVALB,SST,VIP
chr11-35138767-35139266	Astro,Macro,Microglia,Oligo,OPC,PVALB,SST,T-Cell,VIP,VLMC
chr11-35139481-35139980	CA2-CA3,Chandelier,NR2F2,OPC,PVALB,SUB,VIP
chr11-35141482-35141981	Macro,Microglia
chr11-35144046-35144545	CA1,SUB,T-Cell
chr11-35149335-35149834	DG
chr11-35151072-35151571	Astro
chr11-35156244-35156743	VLMC
chr11-35158514-35159013	Astro,CA1,CA2-CA3,DG
chr11-35166028-35166527	Astro,CA2-CA3,LAMP5,NR2F2,SUB,T-Cell
chr11-35166709-35167208	Astro,CA1,Oligo,OPC
chr11-35167364-35167863	DG
chr11-35168779-35169278	CA2-CA3
chr1-13517102-13517601	Astro,Microglia,Oligo,OPC
chr11-35173557-35174056	Macro,T-Cell
chr11-35178881-35179380	CA1,CA2-CA3,DG,LAMP5,SUB,VIP
chr11-35179412-35179911	CA1,CA2-CA3,DG,LAMP5,SUB,VIP
chr11-35180233-35180732	Astro
chr11-35183297-35183796	Oligo,OPC
chr11-35183884-35184383	OPC
chr11-35187091-35187590	Microglia
chr11-35192341-35192840	CA2-CA3,VLMC
chr11-35204215-35204714	CA2-CA3
chr11-35211968-35212467	Macro,Microglia
chr11-35216757-35217256	DG
chr11-35223166-35223665	CA2-CA3,DG,LAMP5,NR2F2,PVALB,SST,SUB,VIP,VLMC
chr11-35227270-35227769	Astro
chr11-35227840-35228339	Astro,Macro,Microglia
chr11-35231948-35232447	Oligo
chr11-35233353-35233852	Astro,CA1,CA2-CA3,DG
chr11-35236567-35237066	Macro,Microglia
chr11-35238059-35238558	Astro,Oligo,SST,VIP
chr11-35239409-35239908	Microglia
chr11-35241039-35241538	CA1
chr11-35246579-35247078	CA1,VLMC
chr11-35247401-35247900	T-Cell
chr11-35250529-35251028	Macro,Microglia,VLMC
chr11-35255903-35256402	CA1,CA2-CA3,PVALB,SST,SUB
chr11-35257176-35257675	Microglia,T-Cell
chr11-35259302-35259801	CA2-CA3
chr11-35260312-35260811	CA2-CA3,DG
chr11-35262206-35262705	Astro,Chandelier,Macro
chr11-35268609-35269108	DG
chr11-35272281-35272780	Macro,Microglia
chr11-35275407-35275906	Astro,CA2-CA3,DG,NR2F2,Oligo,OPC
chr11-35276302-35276801	Astro,NR2F2,SST,SUB,VIP,VLMC
chr11-35286944-35287443	LAMP5,VIP
chr11-35287512-35288011	VIP
chr11-35288994-35289493	NR2F2
chr11-35290775-35291274	DG
chr11-35292212-35292711	CA2-CA3,DG,NR2F2,SUB
chr1-13529545-13530044	Microglia,OPC
chr11-35303967-35304466	Astro,DG,Macro
chr11-35305701-35306200	Oligo,OPC,T-Cell
chr11-35307117-35307616	CA1,DG,SUB
chr11-35308117-35308616	CA1,DG,Microglia
chr11-35309858-35310357	VIP
chr11-35312100-35312599	Macro
chr11-35313263-35313762	Macro,Microglia
chr11-35318893-35319392	CA2-CA3,DG
chr11-35321909-35322408	LAMP5,NR2F2,VIP
chr11-353225-353724	Astro,Endo,NR2F2,Oligo,OPC,VLMC
chr11-35327770-35328269	Microglia
chr11-35330857-35331356	CA1,DG,Microglia,SUB,T-Cell
chr11-35332453-35332952	Oligo,OPC
chr11-35337074-35337573	Astro,CA1,CA2-CA3,DG,Oligo,OPC,SST,SUB
chr11-35339725-35340224	NR2F2,VIP
chr11-35343094-35343593	T-Cell
chr11-35345102-35345601	Macro,Microglia
chr11-35347739-35348238	Microglia
chr11-35349209-35349708	Microglia
chr11-35352248-35352747	NR2F2
chr11-35354556-35355055	CA1,SUB
chr11-35359802-35360301	LAMP5,VLMC
chr11-35363063-35363562	CA1,CA2-CA3,DG,SUB,VLMC
chr11-35363868-35364367	Astro,CA2-CA3,OPC,SUB
chr11-35367422-35367921	PVALB
chr11-35368849-35369348	CA1,NR2F2,Oligo,OPC,SUB,VIP
chr11-35377806-35378305	CA1,PVALB
chr11-35380520-35381019	Chandelier,DG,PVALB,SST,SUB,VIP,VLMC
chr11-35387223-35387722	LAMP5,NR2F2,VIP
chr11-35392082-35392581	Astro,CA1,CA2-CA3,Chandelier,DG,LAMP5,Macro,Microglia,NR2F2,Oligo,OPC,PVALB,SST,SUB,T-Cell,VIP,VLMC
chr11-35393110-35393609	VIP
chr11-35398684-35399183	NR2F2,SST,VIP
chr11-35404414-35404913	Astro,Macro,Oligo,OPC,SUB
chr11-35405389-35405888	PVALB
chr1-13540758-13541257	Astro,Endo,OPC,PVALB
chr11-35412271-35412770	Astro,CA2-CA3,NR2F2,Oligo,OPC,PVALB,SST,SUB,VIP
chr1-13541406-13541905	Microglia
chr11-35414193-35414692	CA1
chr11-354175-354674	Astro
chr11-35418307-35418806	CA1,CA2-CA3,Chandelier,DG,LAMP5,NR2F2,Oligo,OPC,PVALB,SST,SUB,VIP
chr11-35419129-35419628	Astro,CA1,CA2-CA3,Chandelier,DG,Endo,LAMP5,Macro,NR2F2,Oligo,OPC,PVALB,SST,SUB,VIP,VLMC
chr11-35419977-35420476	Astro,CA1,NR2F2,OPC,VIP
chr11-35425421-35425920	CA1,PVALB,SST,SUB
chr11-35427072-35427571	Astro,LAMP5,OPC,SUB,VLMC
chr1-13543625-13544124	Astro,CA2-CA3,Chandelier,DG,Endo,LAMP5,Microglia,NR2F2,Oligo,OPC,PVALB,SST,SUB,VIP,VLMC
chr11-35440002-35440501	Astro
chr11-35445118-35445617	OPC
chr11-35458839-35459338	Astro,Chandelier,Endo,LAMP5,NR2F2,OPC,PVALB,VIP,VLMC
chr11-35462072-35462571	CA2-CA3
chr11-35462619-35463118	LAMP5
chr11-35463153-35463652	Astro,LAMP5,OPC
chr11-35464274-35464773	Astro,CA2-CA3,Chandelier,DG,LAMP5,NR2F2,Oligo,OPC,PVALB,VIP
chr11-35474651-35475150	CA1
chr11-35477302-35477801	DG,PVALB,VIP
chr11-35477966-35478465	Astro,CA2-CA3,Chandelier,DG,Macro,NR2F2,OPC,PVALB,SST,SUB,VIP,VLMC
chr11-35478550-35479049	Astro,CA1,CA2-CA3,DG,Macro,NR2F2,OPC,PVALB,SUB,VLMC
chr11-35485617-35486116	Astro,CA1,CA2-CA3,Chandelier,DG,Endo,LAMP5,Microglia,NR2F2,Oligo,OPC,PVALB,SST,SUB,VIP,VLMC
chr11-35487472-35487971	Astro,DG,Oligo
chr1-13548748-13549247	Oligo
chr1-13549439-13549938	Astro,Oligo,OPC,T-Cell,VIP,VLMC
chr11-35494871-35495370	Astro,Endo,SUB
chr11-35496332-35496831	LAMP5
chr11-355009-355508	CA2-CA3,DG,Macro,Microglia
chr11-35509579-35510078	Astro
chr11-35514078-35514577	CA1,CA2-CA3,DG,SUB
chr11-35515227-35515726	DG,SUB
chr11-35516282-35516781	Astro
chr11-35519999-35520498	DG
chr11-35523232-35523731	VLMC
chr11-35524770-35525269	SUB
chr11-35525489-35525988	Astro,CA2-CA3,Chandelier,DG,Oligo,OPC,PVALB,SST,SUB,VIP,VLMC
chr11-35526435-35526934	CA1,CA2-CA3,Oligo
chr1-1355293-1355792	Astro,Microglia,NR2F2,PVALB
chr11-35530172-35530671	Astro,SUB
chr11-35531098-35531597	Astro,LAMP5
chr11-3553276-3553775	SUB
chr11-35536842-35537341	Macro
chr11-35539610-35540109	PVALB
chr11-35541654-35542153	Astro,VLMC
chr11-3554538-3555037	CA1,CA2-CA3,SUB
chr11-35546355-35546854	CA1
chr11-35548756-35549255	Chandelier,PVALB,SST
chr11-35549625-35550124	PVALB,SST
chr11-35553649-35554148	VLMC
chr11-35554753-35555252	CA1,CA2-CA3,LAMP5,SUB
chr11-35555371-35555870	CA1,SUB
chr11-35558503-35559002	CA2-CA3,DG,VLMC
chr11-35565786-35566285	SUB
chr11-355779-356278	Astro,CA1,CA2-CA3,DG,Endo,LAMP5,Macro,Microglia,NR2F2,Oligo,OPC,PVALB,SST,SUB,T-Cell,VLMC
chr11-35579544-35580043	Macro,VLMC
chr11-35581183-35581682	CA1,CA2-CA3,DG
chr11-35587446-35587945	SUB
chr11-35588373-35588872	Oligo,SUB
chr11-35590290-35590789	SUB
chr11-35594616-35595115	CA2-CA3,DG
chr11-35599262-35599761	Chandelier,DG,PVALB,SUB
chr11-35600416-35600915	SUB
chr11-35604973-35605472	Astro
chr11-35605605-35606104	Astro,CA1,DG,Oligo,OPC,VLMC
chr11-35606150-35606649	CA1
chr11-35615849-35616348	Astro,NR2F2,Oligo
chr11-35617478-35617977	CA2-CA3,PVALB,SST,SUB,VLMC
chr11-35618082-35618581	Astro,CA1,CA2-CA3,Chandelier,DG,Endo,LAMP5,Macro,Microglia,NR2F2,Oligo,OPC,PVALB,SST,SUB,VIP,VLMC
chr11-35618970-35619469	Astro,CA1,CA2-CA3,DG,LAMP5,Microglia,NR2F2,Oligo,OPC,PVALB,SST,SUB,VIP,VLMC
chr11-35619499-35619998	Astro,LAMP5,Microglia,Oligo,OPC,SST,SUB,VIP,VLMC
chr11-35623635-35624134	DG
chr11-35631548-35632047	NR2F2
chr11-35636163-35636662	CA1,DG
chr11-35640699-35641198	Astro,NR2F2,Oligo,VIP
chr11-35641347-35641846	Astro,CA1,Chandelier,Oligo,VIP
chr11-3564334-3564833	DG
chr11-35647379-35647878	CA1,CA2-CA3,DG
chr11-3565206-3565705	CA2-CA3
chr11-35661259-35661758	NR2F2,SST,VIP
chr11-35661856-35662355	Astro,CA1,Chandelier,DG,LAMP5,Microglia,NR2F2,Oligo,OPC,PVALB,SST,SUB,T-Cell,VIP
chr11-35662397-35662896	Astro,CA1,CA2-CA3,Chandelier,DG,Endo,LAMP5,Macro,Microglia,NR2F2,Oligo,OPC,PVALB,SST,SUB,T-Cell,VIP,VLMC
chr11-35669964-35670463	SST
chr11-35675680-35676179	Astro,CA1,CA2-CA3,Chandelier
chr11-35676186-35676685	Astro,CA1,CA2-CA3,Chandelier,DG,PVALB,SST,SUB,VIP
chr11-35681780-35682279	LAMP5,NR2F2,Oligo,OPC,VIP
chr11-35682520-35683019	Astro,CA1,CA2-CA3,Chandelier,DG,LAMP5,Microglia,NR2F2,Oligo,OPC,PVALB,SST,SUB,VIP,VLMC
chr11-35683651-35684150	Macro
chr11-3568526-3569025	CA1,CA2-CA3
chr11-35711118-35711617	Oligo
chr11-35714716-35715215	Astro,CA1,CA2-CA3,DG,Oligo,SUB,VLMC
chr11-35715220-35715719	Astro,CA1,CA2-CA3,DG,LAMP5,Oligo,SUB
chr11-35721479-35721978	Astro,Chandelier,Macro,Microglia,Oligo,VIP
chr11-3572584-3573083	CA1,CA2-CA3,DG
chr11-35727834-35728333	PVALB
chr11-35728856-35729355	PVALB
chr11-35734910-35735409	NR2F2
chr11-35735778-35736277	VLMC
chr11-35740005-35740504	CA1,CA2-CA3,DG,NR2F2,PVALB,SUB
chr11-35745940-35746439	Microglia
chr11-35746744-35747243	Chandelier,Microglia,SUB
chr11-35747565-35748064	Chandelier,DG,NR2F2,Oligo,OPC,PVALB,SST,SUB,VIP
chr11-35753117-35753616	CA2-CA3
chr11-35761840-35762339	Astro,NR2F2,Oligo,OPC
chr1-13577154-13577653	OPC
chr11-35778915-35779414	CA2-CA3
chr11-35781271-35781770	CA1,CA2-CA3,LAMP5,SUB
chr11-35786889-35787388	Oligo,OPC,PVALB
chr11-35787642-35788141	Oligo
chr11-35791473-35791972	CA1,SUB
chr11-35792380-35792879	Astro,DG
chr11-35793900-35794399	LAMP5
chr11-35795846-35796345	VIP
chr11-35800922-35801421	Astro,DG,Microglia
chr11-35804356-35804855	Astro,Oligo,OPC,VLMC
chr11-3580454-3580953	Macro,Microglia,T-Cell
chr11-3581037-3581536	Astro,CA1,CA2-CA3,Chandelier,DG,Endo,LAMP5,Macro,Microglia,NR2F2,Oligo,OPC,PVALB,SST,SUB,T-Cell,VIP,VLMC
chr11-35811690-35812189	Microglia,Oligo
chr11-35812742-35813241	SUB
chr11-35815869-35816368	VLMC
chr11-35821831-35822330	Astro,CA1,CA2-CA3,Chandelier,DG,Endo,LAMP5,Macro,Microglia,NR2F2,Oligo,OPC,PVALB,SST,SUB,T-Cell,VIP,VLMC
chr1-1358334-1358833	Astro,VLMC
chr11-35836168-35836667	Astro
chr1-13583689-13584188	Astro,CA1,CA2-CA3,Chandelier,Endo,LAMP5,Macro,Microglia,NR2F2,Oligo,OPC,PVALB,SST,SUB,VIP,VLMC
chr11-35838002-35838501	NR2F2
chr1-13584260-13584759	Astro,CA1,CA2-CA3,Chandelier,LAMP5,Microglia,NR2F2,Oligo,OPC,PVALB,SST,SUB,VIP,VLMC
chr11-35845804-35846303	DG
chr11-35847622-35848121	CA1,CA2-CA3,DG
chr1-13585066-13585565	Astro,Macro,Microglia,VIP
chr11-35851945-35852444	Astro,CA1,DG,Macro,OPC,PVALB,SUB,VLMC
chr11-35853804-35854303	CA2-CA3,DG,SUB
chr11-35855919-35856418	Astro,LAMP5,SUB
chr1-13585945-13586444	Astro,Oligo,OPC,VIP
chr11-35862115-35862614	Astro
chr11-35862755-35863254	CA2-CA3
chr11-3586518-3587017	SUB
chr11-35872303-35872802	CA1,SUB
chr11-35874307-35874806	CA1
chr11-35874994-35875493	CA1,CA2-CA3,DG,Oligo,OPC,SUB
chr11-3588171-3588670	PVALB,SST
chr11-35888459-35888958	NR2F2
chr11-35889007-35889506	PVALB,SST
chr11-35897021-35897520	Astro,CA1,CA2-CA3,Chandelier,Oligo,OPC,PVALB,SST
chr1-13590027-13590526	CA1,CA2-CA3,Microglia
chr11-35905161-35905660	Oligo
chr1-13590555-13591054	CA1,Microglia
chr11-35905828-35906327	Astro,CA2-CA3,Endo,LAMP5,Macro,NR2F2,Oligo,OPC,T-Cell,VLMC
chr11-35909336-35909835	CA2-CA3,DG,SUB
chr11-35918472-35918971	Astro
chr11-35919295-35919794	Astro,CA1,CA2-CA3,NR2F2,Oligo,OPC,SST,SUB,T-Cell,VLMC
chr11-35927024-35927523	Astro,CA1,CA2-CA3,Chandelier,DG,LAMP5,OPC,PVALB,SST,SUB
chr11-35927743-35928242	DG,Macro,NR2F2,SUB
chr11-35932559-35933058	CA1,CA2-CA3,Macro,Microglia
chr11-35933198-35933697	CA1,DG
chr1-13593438-13593937	Astro,Macro,Microglia,OPC,PVALB,VLMC
chr11-35934994-35935493	Astro
chr11-35937804-35938303	SST
chr11-35939815-35940314	CA1,SUB
chr11-35943723-35944222	Astro,CA1,CA2-CA3,Chandelier,DG,Endo,LAMP5,Macro,Microglia,NR2F2,Oligo,OPC,PVALB,SST,SUB,T-Cell,VIP,VLMC
chr11-35944710-35945209	Astro,Oligo,OPC
chr11-35946386-35946885	Endo,VLMC
chr11-35952846-35953345	Astro,Endo,LAMP5,Oligo,OPC,T-Cell
chr11-35953369-35953868	Astro,Oligo,OPC,T-Cell
chr11-35962528-35963027	CA2-CA3
chr11-35964760-35965259	Endo
chr11-35968617-35969116	Astro,CA2-CA3,DG,SUB
chr11-35969242-35969741	CA2-CA3,NR2F2
chr11-35971774-35972273	Astro,SUB
chr1-1359764-1360263	DG,VLMC
chr11-35981514-35982013	Astro,CA1,CA2-CA3,Chandelier,DG,LAMP5,NR2F2,Oligo,OPC,PVALB,SST,SUB,VIP
chr11-35990733-35991232	Oligo
chr11-35991603-35992102	Oligo,OPC
chr11-35993126-35993625	OPC
chr11-35998095-35998594	CA1,DG
chr11-36002225-36002724	Astro,Chandelier,LAMP5,Oligo,OPC,VIP,VLMC
chr11-36007392-36007891	Chandelier
chr11-36008578-36009077	Astro,OPC,VLMC
chr11-36009342-36009841	PVALB,SUB
chr1-13600982-13601481	Microglia,PVALB
chr11-36009965-36010464	Chandelier,PVALB,SUB,VIP
chr11-36015648-36016147	Astro,Endo,Oligo,OPC
chr11-36021264-36021763	Oligo
chr11-36027716-36028215	Astro
chr11-36029764-36030263	Macro
chr11-36030750-36031249	CA2-CA3,Chandelier,DG,LAMP5,NR2F2,OPC,PVALB,SST,SUB,VIP
chr11-36035434-36035933	Astro,OPC
chr11-36036139-36036638	CA2-CA3
chr11-36036865-36037364	Astro,OPC,VLMC
chr1-1360401-1360900	Astro
chr1-13604077-13604576	Astro
chr11-36041983-36042482	Astro,CA1,CA2-CA3,DG,LAMP5,Macro,Oligo,PVALB,SST,SUB
chr11-36046841-36047340	Astro,OPC
chr11-36047415-36047914	DG
chr11-36048765-36049264	Astro
chr11-36052699-36053198	CA2-CA3,DG,PVALB,SUB
chr11-36053253-36053752	CA2-CA3,Chandelier,DG,LAMP5,PVALB,SUB
chr11-36053787-36054286	DG
chr11-36054900-36055399	CA1
chr11-36069744-36070243	Chandelier,DG,NR2F2,Oligo,PVALB,SUB
chr11-36070317-36070816	OPC
chr11-36073350-36073849	Astro,Chandelier,DG,Endo,LAMP5,NR2F2,Oligo,OPC,PVALB,SST,VIP,VLMC
chr11-36080167-36080666	CA1,CA2-CA3,DG,SUB
chr11-36081246-36081745	CA1,SUB
chr11-36088086-36088585	Astro,CA1,Endo,LAMP5,NR2F2,Oligo,OPC,PVALB,SST,SUB,VIP
chr11-36088700-36089199	CA1,LAMP5,NR2F2,PVALB,SST
chr11-3609585-3610084	CA1,LAMP5,Microglia,Oligo,SUB
chr11-36098120-36098619	Astro,LAMP5,NR2F2,Oligo,OPC,PVALB,SST,VLMC
chr11-36098728-36099227	CA1,Chandelier,LAMP5,Oligo,OPC,PVALB
chr11-36099600-36100099	CA2-CA3,SUB
chr11-36104915-36105414	Astro,NR2F2,Oligo,OPC
chr11-36105700-36106199	Astro,Endo,Oligo,OPC
chr11-36108818-36109317	CA2-CA3,Chandelier,DG,PVALB,SST,SUB
chr11-36110122-36110621	NR2F2,PVALB,SST,VIP
chr11-36110783-36111282	DG,LAMP5,NR2F2,PVALB,SST,SUB
chr11-36115997-36116496	CA1,CA2-CA3,DG,Oligo,SST,SUB
chr11-36117016-36117515	CA1,DG
chr11-36120926-36121425	LAMP5,NR2F2
chr11-36121633-36122132	DG
chr11-36123475-36123974	Astro,Chandelier,Endo,OPC,VIP
chr11-36130494-36130993	SUB
chr11-36131005-36131504	NR2F2
chr11-36131692-36132191	Astro,CA1,CA2-CA3,Chandelier,DG,Endo,LAMP5,Macro,NR2F2,Oligo,OPC,PVALB,SST,SUB,VIP,VLMC
chr11-36137574-36138073	CA1
chr11-3613991-3614490	Macro,Microglia,SUB
chr11-36140092-36140591	Endo
chr11-36142077-36142576	CA2-CA3,SUB
chr11-3614522-3615021	Macro,Microglia
chr11-36149538-36150037	DG,Endo,LAMP5,Macro,Microglia,NR2F2,PVALB,SST,SUB,VIP,VLMC
chr11-36155012-36155511	PVALB
chr11-36155707-36156206	Astro,CA2-CA3,DG,LAMP5,NR2F2,Oligo,OPC,PVALB,SST,SUB,VIP
chr11-36156234-36156733	Astro,CA1,CA2-CA3,DG,Endo,NR2F2,Oligo,OPC,PVALB,VIP
chr11-36156744-36157243	DG,VIP,VLMC
chr11-361593-362092	Astro,NR2F2,Oligo,OPC,SUB,VIP
chr1-13616147-13616646	CA1,LAMP5,OPC,PVALB,SST
chr11-36161549-36162048	PVALB
chr11-36162104-36162603	NR2F2,PVALB,VIP
chr11-36162658-36163157	NR2F2,OPC,VIP
chr11-36163946-36164445	CA1,CA2-CA3,SUB
chr11-36169775-36170274	SUB
chr1-13617154-13617653	CA1,CA2-CA3,DG
chr11-36186214-36186713	Astro,LAMP5,NR2F2,VIP
chr1-1361917-1362416	VLMC
chr11-36192319-36192818	Astro,DG
chr11-36193181-36193680	SUB
chr11-36195873-36196372	Chandelier,DG,LAMP5,NR2F2,OPC,PVALB,SST,VIP
chr11-36196482-36196981	NR2F2
chr1-13619788-13620287	CA2-CA3,PVALB
chr11-36201382-36201881	Astro,CA1,LAMP5,VIP
chr11-36204979-36205478	NR2F2,OPC
chr11-3621097-3621596	Oligo
chr11-36211587-36212086	LAMP5,NR2F2,Oligo,PVALB,SST,VIP
chr11-36212445-36212944	Chandelier,DG,NR2F2,PVALB,SUB,VIP
chr11-36213096-36213595	Astro,CA1,CA2-CA3,Chandelier,DG,LAMP5,NR2F2,OPC,PVALB,SST,SUB,VIP,VLMC
chr11-36215328-36215827	Astro,Oligo,OPC
chr11-36222397-36222896	Astro,CA2-CA3,NR2F2,SUB,VLMC
chr11-36222957-36223456	Astro,CA1,CA2-CA3,Chandelier,DG,LAMP5,NR2F2,SST
chr1-13622370-13622869	CA1,CA2-CA3,Microglia,PVALB,SUB
chr11-36231193-36231692	Astro,CA1,SUB
chr1-13623122-13623621	Macro,Microglia
chr11-3623792-3624291	CA1
chr11-36239474-36239973	Astro,CA1,CA2-CA3,DG,LAMP5,SUB,VIP
chr11-36243685-36244184	Astro,PVALB,SUB
chr11-36251574-36252073	Astro,CA2-CA3,Oligo,VLMC
chr11-36253083-36253582	Astro,CA1,CA2-CA3,Chandelier,DG,LAMP5,NR2F2,Oligo,OPC,PVALB,SST,SUB,VIP
chr11-36256956-36257455	Astro,LAMP5
chr11-36258034-36258533	Macro
chr11-36258672-36259171	Astro,CA1,CA2-CA3,DG,Endo,LAMP5,NR2F2,Oligo,OPC,PVALB,SST,SUB,VIP,VLMC
chr11-3626115-3626614	Macro,Microglia
chr11-36264298-36264797	Chandelier
chr11-36265931-36266430	Astro,CA2-CA3,Chandelier,DG,Endo,LAMP5,Microglia,NR2F2,Oligo,OPC,PVALB,SST,SUB,VIP,VLMC
chr11-36266667-36267166	DG,SUB
chr11-36273072-36273571	CA1,CA2-CA3,Chandelier,DG,LAMP5,NR2F2,Oligo,PVALB,SST,SUB,VIP
chr11-36274314-36274813	Oligo,VIP
chr11-36278645-36279144	Astro,NR2F2,PVALB
chr11-36289278-36289777	Astro,CA1,CA2-CA3,Chandelier,DG,Endo,LAMP5,Macro,Microglia,NR2F2,Oligo,OPC,PVALB,SST,SUB,T-Cell,VIP,VLMC
chr11-36292260-36292759	Astro,Microglia
chr11-36295836-36296335	CA1,CA2-CA3,DG,Endo,LAMP5,Macro,NR2F2,Oligo,OPC,PVALB,SST,SUB,T-Cell,VIP,VLMC
chr11-36300537-36301036	Astro,CA2-CA3,Endo,LAMP5,Oligo,OPC,VIP
chr11-36304612-36305111	SUB
chr11-36307052-36307551	Microglia,NR2F2
chr11-36309699-36310198	VLMC
chr11-36313632-36314131	Chandelier
chr11-36315502-36316001	CA1
chr11-36325033-36325532	Oligo
chr11-36332499-36332998	Oligo
chr11-36333318-36333817	Chandelier
chr11-36339805-36340304	Astro,CA2-CA3,Chandelier,Endo,Macro,NR2F2,Oligo,OPC,PVALB,VIP
chr11-36340674-36341173	Chandelier
chr11-36349221-36349720	Astro,Endo,Oligo,VLMC
chr11-36349923-36350422	Astro
chr11-36352841-36353340	Oligo,SUB,T-Cell
chr11-36355597-36356096	Macro
chr11-36356112-36356611	CA2-CA3,Macro,Microglia
chr1-13635699-13636198	CA2-CA3
chr11-36359396-36359895	CA1,Oligo
chr11-36361926-36362425	Microglia,Oligo
chr11-36365709-36366208	Microglia
chr11-36368395-36368894	CA1
chr11-36376238-36376737	Astro,Endo,LAMP5,Macro,NR2F2,Oligo,SST,VIP
chr11-36377033-36377532	Astro,CA1,CA2-CA3,Chandelier,DG,Endo,LAMP5,Macro,Microglia,NR2F2,Oligo,OPC,PVALB,SST,SUB,T-Cell,VIP,VLMC
chr11-36380660-36381159	Microglia
chr11-36383094-36383593	Astro,Oligo,OPC
chr11-36387959-36388458	Macro
chr11-36389722-36390221	SST
chr11-36390792-36391291	Astro,CA2-CA3,Macro,Microglia,Oligo,SUB
chr11-36397118-36397617	Oligo
chr11-36397697-36398196	VIP
chr11-36398304-36398803	Astro,CA1,Endo,LAMP5,Macro,NR2F2,Oligo,OPC,SUB,T-Cell,VIP,VLMC
chr11-36400628-36401127	Microglia
chr11-36404425-36404924	Endo
chr11-36406321-36406820	Chandelier,PVALB,SST
chr11-36407255-36407754	Microglia
chr11-36408485-36408984	Astro,CA1,CA2-CA3,SUB
chr11-36411157-36411656	CA2-CA3,DG,Macro,Microglia
chr11-36411711-36412210	CA2-CA3,DG,NR2F2,Oligo
chr1-13641276-13641775	VIP
chr11-3641962-3642461	Astro,CA1,DG,Endo,LAMP5,Macro,Microglia,NR2F2,Oligo,OPC,PVALB,SST,SUB,T-Cell,VIP,VLMC
chr1-13642025-13642524	Astro,CA2-CA3,LAMP5,OPC,SUB,VIP
chr11-36420640-36421139	VLMC
chr11-36425306-36425805	Microglia
chr1-13642543-13643042	Astro,CA2-CA3,LAMP5,Macro,Microglia,NR2F2,OPC,VIP
chr11-36427109-36427608	Macro,Microglia
chr11-36428274-36428773	Astro,Oligo,OPC
chr11-36431712-36432211	Astro,Endo,Oligo,VLMC
chr11-36436043-36436542	Astro,CA1,CA2-CA3,Chandelier,LAMP5,NR2F2,OPC,PVALB,VIP
chr11-364369-364868	DG,T-Cell
chr11-3644805-3645304	Endo
chr11-36449424-36449923	NR2F2
chr11-36449990-36450489	Microglia
chr11-36454055-36454554	Microglia,T-Cell
chr11-36454831-36455330	Astro,Macro,OPC
chr11-36455816-36456315	Astro,CA1,Chandelier,DG,Endo,NR2F2,PVALB,SST,SUB,VIP,VLMC
chr11-36460164-36460663	Oligo
chr11-36470336-36470835	Astro
chr11-36477916-36478415	Oligo
chr11-36478678-36479177	Astro,CA1,CA2-CA3,Chandelier,DG,Endo,LAMP5,Microglia,NR2F2,Oligo,OPC,PVALB,SST,SUB,T-Cell,VIP,VLMC
chr11-36485229-36485728	Macro,Microglia,NR2F2
chr11-36487925-36488424	Microglia
chr11-36490355-36490854	CA1,SUB
chr11-36492650-36493149	Astro,CA1,Chandelier,DG,LAMP5,Microglia,NR2F2,Oligo,OPC,PVALB,SST,SUB,VIP
chr11-36500378-36500877	Astro,CA1,CA2-CA3,Chandelier,DG,Macro,Microglia,NR2F2,OPC,PVALB,SST,SUB,VIP,VLMC
chr11-36501154-36501653	Astro,DG,Endo,Oligo,OPC,SUB,T-Cell,VIP,VLMC
chr11-36509133-36509632	Astro,CA1,CA2-CA3,DG,Macro,Microglia,NR2F2,Oligo,OPC,PVALB,SST,SUB,VIP
chr11-36509847-36510346	Astro,CA1,CA2-CA3,Chandelier,DG,Endo,LAMP5,Macro,Microglia,NR2F2,Oligo,OPC,PVALB,SST,SUB,T-Cell,VIP,VLMC
chr11-36532806-36533305	Endo,Microglia
chr11-36540575-36541074	Endo,Microglia,Oligo,T-Cell
chr11-36564294-36564793	Astro,CA1,CA2-CA3,Chandelier,DG,Endo,LAMP5,Microglia,NR2F2,Oligo,OPC,PVALB,SST,SUB,VIP
chr11-36564930-36565429	Chandelier,NR2F2,PVALB,VIP
chr11-36566630-36567129	SUB
chr11-36577101-36577600	SUB
chr11-36577732-36578231	LAMP5,NR2F2,PVALB
chr11-36593448-36593947	Microglia,Oligo
chr11-36594159-36594658	Astro,CA1,CA2-CA3,Chandelier,DG,Endo,LAMP5,Macro,Microglia,NR2F2,Oligo,OPC,PVALB,SST,SUB,T-Cell,VIP,VLMC
chr11-36594676-36595175	T-Cell
chr11-3659672-3660171	VLMC
chr11-3660623-3661122	LAMP5
chr11-36618245-36618744	CA1,SST,SUB,VIP
chr11-36618872-36619371	CA1,PVALB,SST,VIP
chr11-36619418-36619917	CA1,SST,VIP
chr11-36622696-36623195	LAMP5,Oligo,SUB
chr1-13662486-13662985	Macro
chr11-36650216-36650715	Chandelier
chr11-3665605-3666104	Microglia
chr1-13665614-13666113	Astro,CA1,CA2-CA3,Chandelier,DG,LAMP5,Macro,Microglia,NR2F2,Oligo,OPC,PVALB,SST,SUB,VIP,VLMC
chr11-36656920-36657419	CA1,CA2-CA3,DG,PVALB,SST,SUB
chr11-36657558-36658057	DG,SUB
chr1-13666774-13667273	NR2F2
chr11-3667012-3667511	Oligo
chr11-36672760-36673259	Astro,Oligo,T-Cell,VIP
chr1-13667399-13667898	SST
chr11-36687895-36688394	DG
chr11-36688575-36689074	DG
chr11-36692727-36693226	VLMC
chr11-36696098-36696597	PVALB
chr11-36696652-36697151	CA1,CA2-CA3,DG,NR2F2,PVALB,SST,SUB
chr11-36702547-36703046	Astro,CA1,CA2-CA3,Chandelier,DG,LAMP5,Macro,Microglia,NR2F2,Oligo,OPC,PVALB,SST,SUB,VIP
chr11-36713537-36714036	Macro,Microglia
chr11-36714173-36714672	Microglia
chr11-3671810-3672309	T-Cell
chr11-36719027-36719526	Chandelier,LAMP5,NR2F2
chr11-36724970-36725469	Macro,Microglia
chr11-36738446-36738945	Macro,Microglia
chr11-36744479-36744978	Astro,Macro,Microglia,Oligo,VLMC
chr11-36747016-36747515	Astro,CA1,CA2-CA3,Chandelier,DG,Endo,LAMP5,Macro,Microglia,NR2F2,Oligo,OPC,PVALB,SST,SUB,T-Cell,VIP,VLMC
chr11-36790352-36790851	CA1
chr11-36792954-36793453	CA2-CA3,OPC
chr11-36793460-36793959	Oligo
chr1-13680455-13680954	NR2F2
chr11-36811375-36811874	CA2-CA3,Oligo
chr11-36817627-36818126	Oligo
chr11-36818283-36818782	Oligo
chr11-368288-368787	NR2F2,OPC,VIP
chr11-36831295-36831794	CA1,CA2-CA3,DG,SUB
chr11-36833268-36833767	CA1,CA2-CA3,DG,NR2F2,VIP
chr11-36840173-36840672	Oligo,OPC,T-Cell
chr11-36855357-36855856	CA2-CA3
chr11-36870038-36870537	CA2-CA3
chr11-36872208-36872707	CA2-CA3
chr11-3687578-3688077	CA1
chr11-36877271-36877770	CA1,CA2-CA3,SUB
chr11-36888148-36888647	CA1,CA2-CA3
chr11-36889455-36889954	OPC
chr11-3688956-3689455	NR2F2
chr11-36890026-36890525	CA2-CA3,OPC,PVALB,SUB
chr11-36895729-36896228	LAMP5,SST
chr11-36896356-36896855	NR2F2
chr11-36897120-36897619	VIP
chr11-36899827-36900326	Oligo,VIP
chr11-36918091-36918590	DG,SUB
chr11-369202-369701	Astro,CA1,CA2-CA3,Chandelier,DG,Endo,LAMP5,Macro,Microglia,NR2F2,Oligo,OPC,PVALB,SST,SUB,T-Cell,VIP,VLMC
chr1-13692339-13692838	CA2-CA3
chr11-36928046-36928545	DG
chr11-36928747-36929246	SUB
chr11-36929281-36929780	Astro,OPC
chr11-36929942-36930441	NR2F2
chr1-13693423-13693922	CA1,SST,SUB
chr11-36935503-36936002	CA1,CA2-CA3
chr11-36945305-36945804	DG,SUB
chr11-36948609-36949108	CA1,NR2F2,PVALB,VIP
chr11-36970485-36970984	CA1,NR2F2
chr11-3698796-3699295	CA2-CA3,DG
chr11-369911-370410	SST
chr1-13699347-13699846	Oligo
chr11-36996574-36997073	DG
chr1-13699847-13700346	Astro,CA1,CA2-CA3,Chandelier,DG,Endo,LAMP5,Microglia,NR2F2,Oligo,OPC,PVALB,SST,SUB,T-Cell,VIP,VLMC
chr11-3700112-3700611	CA2-CA3,NR2F2
chr11-37003436-37003935	Oligo
chr1-13700375-13700874	Astro,CA1,CA2-CA3,Chandelier,DG,Endo,LAMP5,Macro,Microglia,NR2F2,Oligo,OPC,PVALB,SST,SUB,T-Cell
chr11-37007265-37007764	SUB
chr11-3701962-3702461	DG,LAMP5,NR2F2,SST,SUB,VIP
chr11-37026802-37027301	LAMP5
chr11-37036851-37037350	CA1
chr11-37041133-37041632	CA2-CA3
chr11-3704931-3705430	CA1
chr11-37049814-37050313	DG
chr11-37056600-37057099	CA1,CA2-CA3
chr1-13705830-13706329	CA1
chr11-37060044-37060543	CA1
chr11-37068190-37068689	VLMC
chr11-37097245-37097744	Astro,VIP
chr11-37097821-37098320	Astro,DG,NR2F2,SUB
chr11-37107981-37108480	SUB
chr11-37114393-37114892	CA1
chr11-37117730-37118229	CA1
chr11-3712163-3712662	CA2-CA3,VLMC
chr11-3713089-3713588	SUB
chr11-37155030-37155529	CA1,CA2-CA3
chr11-37158557-37159056	LAMP5
chr11-37165118-37165617	NR2F2
chr11-37196959-37197458	T-Cell
chr1-1371982-1372481	Astro,CA1,DG,Microglia,Oligo,OPC,SST,SUB,T-Cell,VLMC
chr11-37202981-37203480	Astro,VIP
chr11-37235740-37236239	VIP
chr1-13723664-13724163	Microglia
chr1-13725774-13726273	DG,SUB
chr1-13726623-13727122	OPC
chr11-3726837-3727336	Macro
chr1-13727996-13728495	CA1,CA2-CA3,DG,Oligo,SUB
chr11-37280096-37280595	CA2-CA3
chr11-37282622-37283121	CA1,CA2-CA3
chr1-13730420-13730919	Endo,Microglia
chr11-37305543-37306042	SUB
chr1-13730932-13731431	Endo,Microglia,T-Cell
chr11-37322509-37323008	Astro
chr11-3732569-3733068	LAMP5,Oligo,VLMC
chr1-13732908-13733407	CA2-CA3,Chandelier,PVALB,SST,SUB,VLMC
chr11-37336324-37336823	CA1,CA2-CA3,DG
chr1-13735052-13735551	Astro,CA1,CA2-CA3,Oligo,OPC,SUB
chr1-13737381-13737880	DG,NR2F2,SUB
chr11-373913-374412	Astro,Oligo,OPC
chr11-37404095-37404594	DG,SUB
chr1-13740614-13741113	SST
chr1-13741220-13741719	SST
chr1-13742539-13743038	CA1
chr11-37449025-37449524	CA1,CA2-CA3,Chandelier,DG,LAMP5,NR2F2,PVALB,SUB,VLMC
chr11-37474507-37475006	VLMC
chr11-3747658-3748157	CA1,DG,PVALB,SST,SUB
chr11-37482160-37482659	VLMC
chr11-37483722-37484221	CA1
chr1-13749044-13749543	Astro,CA1,CA2-CA3,Chandelier,DG,Endo,LAMP5,Macro,Microglia,NR2F2,Oligo,OPC,PVALB,SST,SUB,T-Cell,VIP,VLMC
chr1-13749618-13750117	Astro,CA1,Chandelier,DG,Endo,LAMP5,Microglia,Oligo,OPC,PVALB,SST,SUB,VIP
chr11-3750107-3750606	NR2F2
chr11-37504087-37504586	Astro,Oligo,OPC
chr1-13751903-13752402	CA1
chr1-1375215-1375714	Astro,CA1,CA2-CA3,Chandelier,DG,Endo,LAMP5,Macro,Microglia,NR2F2,Oligo,OPC,PVALB,SST,SUB,T-Cell,VIP,VLMC
chr11-37525240-37525739	VLMC
chr11-37531877-37532376	CA1
chr11-375391-375890	SUB
chr1-13754704-13755203	Astro,CA2-CA3,DG,VIP
chr11-37558072-37558571	VIP
chr11-37560772-37561271	PVALB
chr11-3756986-3757485	Chandelier
chr11-37598244-37598743	NR2F2
chr1-13760852-13761351	NR2F2
chr11-3760899-3761398	NR2F2,SUB
chr11-37611603-37612102	CA1
chr1-13761514-13762013	CA1,CA2-CA3,DG
chr11-37616640-37617139	CA1,CA2-CA3
chr1-13762566-13763065	Chandelier,LAMP5,NR2F2,Oligo,PVALB,SST,SUB,VIP
chr1-13764417-13764916	VLMC
chr11-37647767-37648266	CA2-CA3
chr11-3765689-3766188	CA1,CA2-CA3,DG,T-Cell
chr11-37663279-37663778	SUB
chr1-13766911-13767410	CA1,DG,SUB
chr1-13769161-13769660	Microglia
chr11-37710025-37710524	CA1,CA2-CA3,SUB
chr11-37712163-37712662	CA2-CA3,NR2F2,SUB,VLMC
chr11-37718300-37718799	Astro
chr1-13773935-13774434	CA2-CA3
chr11-3774196-3774695	DG,VIP
chr11-37745908-37746407	VLMC
chr1-13775313-13775812	DG
chr11-37786155-37786654	Oligo,VIP
chr1-13778761-13779260	CA1
chr11-37804960-37805459	VIP
chr11-37808132-37808631	DG
chr11-37811265-37811764	CA2-CA3,DG,VIP
chr11-3781168-3781667	SUB
chr11-37812382-37812881	VIP
chr11-37817725-37818224	SST
chr1-13781917-13782416	CA1,Chandelier,DG,PVALB,VLMC
chr11-3782298-3782797	CA2-CA3,DG
chr11-3784631-3785130	T-Cell
chr11-37847592-37848091	T-Cell
chr11-3785286-3785785	Macro,Microglia,T-Cell
chr1-13786426-13786925	Endo,Oligo,PVALB,SST
chr11-3786604-3787103	Astro
chr11-37867439-37867938	T-Cell
chr11-3787734-3788233	Microglia
chr1-13789224-13789723	VLMC
chr11-37907350-37907849	DG,LAMP5,NR2F2,SUB,VIP
chr11-37908077-37908576	DG,SUB
chr11-3791236-3791735	VIP
chr1-13792318-13792817	Astro,CA1,CA2-CA3,Chandelier,DG,LAMP5,NR2F2,PVALB,SST,SUB,VIP
chr11-37924515-37925014	Chandelier
chr1-13793274-13793773	CA1,CA2-CA3,DG,SUB
chr11-37946113-37946612	Oligo
chr1-13794722-13795221	CA1
chr11-3796769-3797268	Microglia
chr11-3797737-3798236	Astro,CA1,CA2-CA3,Chandelier,DG,Endo,LAMP5,Macro,Microglia,NR2F2,Oligo,OPC,PVALB,SST,SUB,T-Cell,VIP,VLMC
chr11-37987860-37988359	VLMC
chr11-38005249-38005748	VLMC
chr11-38011403-38011902	DG
chr1-13801406-13801905	LAMP5,NR2F2,PVALB,SST,VIP
chr11-3804067-3804566	CA1,SUB
chr11-38055413-38055912	VLMC
chr1-13806057-13806556	SST,SUB
chr1-13807159-13807658	LAMP5,Oligo
chr11-3807763-3808262	Astro,CA1,Chandelier,DG,LAMP5,Macro,Microglia,NR2F2,Oligo,PVALB,SST,SUB,T-Cell,VIP,VLMC
chr11-3808298-3808797	Astro,CA2-CA3,Chandelier,DG,Endo,LAMP5,Macro,Microglia,NR2F2,Oligo,OPC,PVALB,SST,SUB,T-Cell,VIP,VLMC
chr11-38086114-38086613	DG,SUB
chr11-3809040-3809539	Microglia,SUB
chr11-3809552-3810051	CA1,CA2-CA3,DG,SUB
chr11-38100120-38100619	SUB
chr1-13811108-13811607	NR2F2,Oligo
chr1-13813545-13814044	Astro,Oligo,T-Cell
chr11-38143867-38144366	Macro
chr11-3815823-3816322	CA2-CA3
chr11-3817294-3817793	Microglia
chr11-38182380-38182879	CA1,DG,SST
chr1-13818844-13819343	VIP
chr11-38190972-38191471	NR2F2
chr11-3823258-3823757	CA2-CA3
chr11-3824627-3825126	Macro,Microglia,Oligo,T-Cell
chr1-13825881-13826380	Macro
chr11-3826598-3827097	CA1,CA2-CA3,DG,Endo,LAMP5,NR2F2,Oligo,OPC,PVALB,SST,SUB,T-Cell,VIP,VLMC
chr11-38274032-38274531	Chandelier,VLMC
chr11-3827426-3827925	NR2F2,VIP
chr11-38278347-38278846	Oligo
chr1-13828717-13829216	Astro,Chandelier,DG,PVALB,SUB,VIP
chr11-38304822-38305321	Chandelier
chr1-13830538-13831037	OPC
chr11-3830654-3831153	Microglia
chr11-3831568-3832067	Microglia
chr11-38323802-38324301	SUB
chr11-3834443-3834942	Microglia
chr11-3835693-3836192	Macro,Microglia
chr11-3837660-3838159	Macro,Microglia
chr11-3839095-3839594	T-Cell
chr1-1384009-1384508	NR2F2
chr11-3840164-3840663	Astro,OPC,PVALB,SST
chr11-3840708-3841207	Astro,CA1,CA2-CA3,Chandelier,DG,Endo,LAMP5,Macro,Microglia,NR2F2,Oligo,OPC,PVALB,SST,SUB,T-Cell,VIP,VLMC
chr11-3841237-3841736	Astro,CA1,CA2-CA3,Chandelier,DG,Endo,LAMP5,Macro,Microglia,NR2F2,Oligo,OPC,PVALB,SST,SUB,T-Cell,VIP,VLMC
chr11-38425410-38425909	PVALB,VIP
chr11-38459145-38459644	DG
chr11-38460631-38461130	SUB,VLMC
chr11-38461708-38462207	OPC
chr11-38463190-38463689	SUB
chr11-3849146-3849645	Astro,CA1,CA2-CA3,Chandelier,DG,LAMP5,Microglia,NR2F2,Oligo,OPC,PVALB,SST,SUB,VIP
chr11-3854320-3854819	CA2-CA3,Macro,Microglia,T-Cell
chr11-3854907-3855406	Astro,CA1,CA2-CA3,Chandelier,DG,Endo,LAMP5,Macro,Microglia,NR2F2,Oligo,OPC,PVALB,SST,SUB,T-Cell,VIP,VLMC
chr11-3855430-3855929	Astro,CA1,CA2-CA3,Chandelier,DG,LAMP5,Macro,Microglia,NR2F2,Oligo,OPC,PVALB,SST,SUB,T-Cell,VIP,VLMC
chr11-3855945-3856444	Astro,OPC
chr11-38598340-38598839	Macro,Oligo,OPC
chr11-38612381-38612880	NR2F2
chr11-38619111-38619610	NR2F2,VIP
chr1-13863469-13863968	DG,SST,SUB
chr11-38660915-38661414	VIP
chr11-3866139-3866638	Macro,VLMC
chr11-38667521-38668020	VIP
chr11-3867153-3867652	Chandelier,DG,SST
chr11-3867664-3868163	Chandelier,VIP
chr11-38696220-38696719	Chandelier
chr11-3871150-3871649	Microglia
chr11-38714868-38715367	Chandelier
chr11-387176-387675	PVALB,SUB
chr11-38721789-38722288	DG
chr1-13873151-13873650	Astro,LAMP5
chr11-38733233-38733732	CA2-CA3,DG
chr11-3873387-3873886	VLMC
chr1-13873680-13874179	Astro,LAMP5,OPC
chr11-38737952-38738451	CA2-CA3,DG
chr11-3874362-3874861	NR2F2
chr11-38750913-38751412	DG
chr11-38751584-38752083	DG
chr11-3877656-3878155	NR2F2
chr1-13878587-13879086	NR2F2
chr11-38791273-38791772	Astro,CA1,CA2-CA3,DG,NR2F2,Oligo,OPC,PVALB,SST,SUB,VIP
chr1-13881205-13881704	LAMP5
chr11-38823416-38823915	T-Cell
chr11-38835728-38836227	CA2-CA3,DG,Oligo,VIP
chr11-38880134-38880633	CA2-CA3
chr11-38891452-38891951	CA1,CA2-CA3,DG,SUB
chr11-38896648-38897147	SUB
chr1-13890735-13891234	CA1,DG,SUB
chr1-13892104-13892603	Astro,Chandelier,DG,Oligo,OPC,PVALB,VIP,VLMC
chr1-13892735-13893234	Astro,CA1,CA2-CA3,Chandelier,DG,LAMP5,NR2F2,Oligo,OPC,PVALB,SST,SUB,VIP,VLMC
chr11-3893755-3894254	Macro
chr11-3894809-3895308	Astro,PVALB,VLMC
chr11-38950589-38951088	SUB
chr11-38968903-38969402	CA2-CA3
chr11-38969493-38969992	VLMC
chr1-13899774-13900273	CA1
chr1-13900897-13901396	VLMC
chr11-39011566-39012065	DG,SUB
chr1-13901425-13901924	VLMC
chr11-3903400-3903899	Astro,Microglia
chr11-39037689-39038188	CA1
chr11-39043896-39044395	CA1,CA2-CA3,DG,SUB
chr11-39044586-39045085	DG
chr11-3904917-3905416	SUB
chr11-39055703-39056202	SUB
chr1-13907376-13907875	PVALB
chr11-39096914-39097413	DG
chr11-3910851-3911350	CA1
chr11-39140098-39140597	CA2-CA3
chr11-39144069-39144568	LAMP5,SST,SUB
chr11-39144714-39145213	LAMP5,SUB
chr11-39147843-39148342	SUB
chr11-39173546-39174045	SST
chr11-39174083-39174582	PVALB
chr11-39180559-39181058	DG
chr11-39191372-39191871	Macro
chr11-39192389-39192888	Oligo
chr11-39194646-39195145	CA1,DG,SUB
chr11-39197314-39197813	Macro
chr11-39198842-39199341	NR2F2
chr11-3919954-3920453	T-Cell
chr11-39201050-39201549	DG
chr11-39205532-39206031	CA2-CA3,DG
chr1-13921713-13922212	Chandelier
chr11-39221422-39221921	CA1
chr1-13922262-13922761	CA1,CA2-CA3,Chandelier,NR2F2,PVALB,SST,SUB
chr11-39269158-39269657	CA1,CA2-CA3
chr11-39274768-39275267	CA1,CA2-CA3
chr11-39287941-39288440	DG,SUB
chr11-3929119-3929618	PVALB
chr1-13929434-13929933	DG
chr11-3929639-3930138	Astro,PVALB
chr11-39302800-39303299	SUB
chr11-39303326-39303825	CA1,SUB
chr11-39331251-39331750	CA2-CA3
chr11-39343852-39344351	VIP
chr11-39345096-39345595	DG,LAMP5
chr11-3934548-3935047	SST
chr11-39345898-39346397	CA1,DG,NR2F2,SST,SUB,VIP
chr11-39365785-39366284	Astro,CA2-CA3,DG,SUB
chr11-39370944-39371443	Macro
chr11-39375066-39375565	Astro,DG,Oligo
chr11-39379815-39380314	CA1,SUB
chr11-3939694-3940193	CA1,CA2-CA3,PVALB,SST,SUB
chr11-39412074-39412573	SUB
chr11-39415269-39415768	CA1,SUB
chr11-39417139-39417638	CA2-CA3
chr11-39421136-39421635	PVALB,SST
chr11-39425152-39425651	CA2-CA3,DG,LAMP5,NR2F2,OPC,SUB,VIP
chr11-39434396-39434895	SUB
chr11-39437449-39437948	Astro
chr11-3944104-3944603	Astro,DG,NR2F2,PVALB,SUB,VIP
chr11-394434-394933	LAMP5
chr11-39444566-39445065	Astro
chr1-13945176-13945675	DG
chr1-13945724-13946223	CA2-CA3,DG,PVALB,SUB
chr11-39461030-39461529	Astro,DG,SUB,VIP
chr11-39462393-39462892	Astro,CA2-CA3,PVALB
chr11-3946325-3946824	Chandelier,Endo
chr11-3946894-3947393	Endo,T-Cell
chr1-13948140-13948639	PVALB
chr1-13948781-13949280	Chandelier,LAMP5,PVALB,SST,VLMC
chr11-39500973-39501472	PVALB
chr11-3950668-3951167	CA2-CA3,LAMP5,NR2F2,SUB
chr11-3951245-3951744	Astro,CA2-CA3,DG,LAMP5,NR2F2,SST,SUB,VIP,VLMC
chr1-13954027-13954526	PVALB,SUB
chr11-3954382-3954881	SUB
chr11-39553444-39553943	PVALB
chr11-39554252-39554751	PVALB
chr11-39557908-39558407	CA1,CA2-CA3
chr11-39567698-39568197	CA2-CA3
chr11-39569686-39570185	Astro,CA1,CA2-CA3,SUB
chr11-39579905-39580404	SUB
chr11-39584541-39585040	SUB
chr11-39585943-39586442	CA1,CA2-CA3,DG,SUB
chr1-13960313-13960812	Astro,CA1,CA2-CA3,Chandelier,DG,LAMP5,Microglia,NR2F2,Oligo,OPC,PVALB,SST,SUB,VIP,VLMC
chr11-39614452-39614951	CA1,DG
chr11-39619353-39619852	CA1,SUB
chr11-39630657-39631156	CA2-CA3
chr11-3963091-3963590	CA2-CA3,DG,SUB
chr11-3963687-3964186	CA1,DG,SUB
chr11-396403-396902	Astro,LAMP5,PVALB,SST,SUB,T-Cell,VIP
chr11-39641661-39642160	Astro,OPC
chr1-13965703-13966202	Astro,CA1,CA2-CA3,Chandelier,DG,LAMP5,NR2F2,Oligo,OPC,PVALB,SST,SUB,VIP,VLMC
chr11-39673993-39674492	CA1,CA2-CA3,DG,PVALB,SST,SUB
chr11-39675039-39675538	CA1,DG,SST,SUB
chr11-39678956-39679455	PVALB,SUB
chr11-39685391-39685890	PVALB,SUB
chr11-3969887-3970386	CA1
chr11-397055-397554	Astro,CA2-CA3,Endo,LAMP5,Macro,Microglia,NR2F2,Oligo,OPC,PVALB,SST,SUB,T-Cell,VIP,VLMC
chr11-39715743-39716242	VLMC
chr1-13972135-13972634	PVALB
chr11-39725168-39725667	OPC
chr11-39726184-39726683	SUB
chr11-3972756-3973255	Astro,DG
chr1-13973975-13974474	NR2F2
chr11-3976949-3977448	SUB
chr11-39791779-39792278	Macro
chr11-39805412-39805911	PVALB
chr11-39817265-39817764	CA2-CA3
chr11-39829212-39829711	LAMP5
chr1-13983065-13983564	SST
chr11-3984826-3985325	CA1,CA2-CA3,DG,LAMP5,NR2F2,OPC,SUB
chr11-3985590-3986089	CA1
chr11-39857678-39858177	VLMC
chr11-39859506-39860005	CA1,CA2-CA3
chr11-39860781-39861280	LAMP5
chr11-3986442-3986941	CA1,CA2-CA3,SUB,VLMC
chr1-1398653-1399152	PVALB
chr11-39883480-39883979	SUB
chr11-3989240-3989739	Astro,NR2F2,OPC,PVALB,SST
chr11-39895558-39896057	SUB
chr11-39910624-39911123	PVALB,SST
chr11-39914116-39914615	Chandelier
chr11-3991544-3992043	NR2F2
chr1-1399163-1399662	Astro,CA1,CA2-CA3,Chandelier,DG,Endo,LAMP5,Macro,Microglia,NR2F2,Oligo,OPC,PVALB,SST,SUB,T-Cell,VIP,VLMC
chr11-39917886-39918385	DG
chr11-39930871-39931370	CA2-CA3
chr11-39937865-39938364	CA1,CA2-CA3,SUB
chr1-13994009-13994508	Astro
chr11-39960000-39960499	SUB
chr11-40002604-40003103	CA1
chr11-40004806-40005305	CA1,DG,SUB
chr11-40018719-40019218	CA2-CA3
chr11-40024433-40024932	LAMP5
chr11-40027346-40027845	CA2-CA3,SUB
chr1-14003354-14003853	SUB
chr11-40038167-40038666	VLMC
chr11-40047619-40048118	SUB
chr11-40052512-40053011	CA2-CA3,DG,SUB
chr11-40053632-40054131	CA2-CA3,DG
chr11-40054488-40054987	SUB
chr11-40056264-40056763	CA1
chr11-40060912-40061411	DG
chr11-40061463-40061962	CA1,CA2-CA3,SUB
chr11-40061988-40062487	CA2-CA3,SST,SUB
chr11-40062546-40063045	PVALB,SUB
chr11-40066918-40067417	SUB
chr11-40090460-40090959	LAMP5
chr11-40091269-40091768	CA1,CA2-CA3,DG,LAMP5,SUB
chr1-14010251-14010750	CA2-CA3
chr11-40110035-40110534	CA1,Chandelier,LAMP5,NR2F2,PVALB,SST
chr11-40118445-40118944	NR2F2,Oligo
chr11-40125059-40125558	CA1,PVALB
chr11-40129217-40129716	Astro,CA1,CA2-CA3,DG,LAMP5,Macro,NR2F2,Oligo
chr11-40130317-40130816	Astro,CA1,CA2-CA3,DG,LAMP5,Macro,NR2F2,Oligo,OPC,PVALB,SST,SUB,VLMC
chr11-40139045-40139544	CA1,CA2-CA3,DG,SUB
chr11-40150295-40150794	CA2-CA3,DG
chr11-40150815-40151314	DG
chr11-40151756-40152255	CA1,Oligo,SUB
chr11-40152378-40152877	LAMP5,NR2F2,OPC
chr1-14015862-14016361	CA1,CA2-CA3,DG,SST,SUB
chr11-40159064-40159563	CA2-CA3,PVALB
chr11-40160026-40160525	CA1
chr11-40161829-40162328	Oligo
chr11-4016749-4017248	NR2F2
chr1-14016810-14017309	CA1,LAMP5,SUB
chr11-40168345-40168844	CA1,CA2-CA3,Chandelier,LAMP5,OPC,PVALB,SUB,VIP
chr11-40170049-40170548	DG,PVALB,SUB,VIP
chr1-14017402-14017901	Astro,CA1,CA2-CA3,LAMP5,NR2F2,Oligo,OPC,PVALB,SUB,VIP
chr11-40175135-40175634	SST
chr11-40178150-40178649	PVALB
chr11-40180231-40180730	CA1,CA2-CA3,DG,SUB
chr11-40181367-40181866	PVALB
chr11-40185652-40186151	Macro
chr11-40186242-40186741	CA1,CA2-CA3,Chandelier,DG,Endo,LAMP5,Macro,Microglia,NR2F2,Oligo,OPC,PVALB,SST,SUB,T-Cell,VIP,VLMC
chr11-40186751-40187250	Astro,CA1,DG,LAMP5,NR2F2,Oligo,OPC,PVALB,VIP,VLMC
chr11-40187342-40187841	OPC
chr11-40192823-40193322	Chandelier
chr11-40201570-40202069	SUB
chr11-40215466-40215965	Astro,OPC,PVALB
chr11-40216269-40216768	CA1
chr11-40219288-40219787	DG
chr11-40227704-40228203	CA1,Chandelier,DG,Oligo,SUB
chr11-40228448-40228947	SST
chr11-40230513-40231012	DG
chr11-40235774-40236273	Oligo,OPC
chr11-40241645-40242144	Astro,CA1,CA2-CA3,DG,Oligo,SUB
chr11-40255417-40255916	Oligo,OPC
chr11-4025900-4026399	LAMP5,NR2F2,PVALB,VIP
chr11-40263921-40264420	SUB
chr11-40268834-40269333	DG,PVALB,SST
chr1-14027052-14027551	CA1,CA2-CA3,Chandelier,DG,LAMP5,NR2F2,OPC,PVALB,SST,SUB,VIP
chr11-40271035-40271534	NR2F2,VIP
chr11-40273963-40274462	OPC
chr11-40279549-40280048	OPC
chr11-40280078-40280577	Astro,CA1,CA2-CA3,Chandelier,Endo,LAMP5,Macro,NR2F2,Oligo,OPC,PVALB,SST,SUB,VIP,VLMC
chr11-40280908-40281407	Astro,CA1,CA2-CA3,DG,Endo,LAMP5,NR2F2,Oligo,OPC,PVALB,SST,SUB,T-Cell,VIP,VLMC
chr11-40293056-40293555	Astro,CA1,NR2F2,Oligo,OPC,PVALB,VIP
chr11-40293988-40294487	Astro,CA1,CA2-CA3,Chandelier,DG,Endo,LAMP5,Macro,Microglia,NR2F2,Oligo,OPC,PVALB,SST,SUB,T-Cell,VIP,VLMC
chr11-40301429-40301928	SST
chr11-40306871-40307370	Astro,CA1,CA2-CA3,Chandelier,DG,LAMP5,Macro,Microglia,NR2F2,Oligo,OPC,PVALB,SUB,VIP
chr1-14031357-14031856	CA1,CA2-CA3,LAMP5,NR2F2,OPC,SST,SUB
chr11-40314157-40314656	Microglia
chr1-14032210-14032709	NR2F2
chr11-40326393-40326892	NR2F2
chr11-40329160-40329659	Chandelier,Endo,PVALB,SUB
chr11-40338648-40339147	SUB
chr11-40359057-40359556	DG
chr11-40370407-40370906	CA1,CA2-CA3
chr1-14037365-14037864	Chandelier,LAMP5,NR2F2,OPC,PVALB,SST
chr11-40385037-40385536	CA1
chr11-40391207-40391706	CA2-CA3
chr11-40391835-40392334	DG
chr11-40392837-40393336	Endo,Oligo,OPC,VLMC
chr11-40393397-40393896	Oligo,OPC,T-Cell
chr11-40397109-40397608	CA1
chr11-40401076-40401575	CA2-CA3,DG,Oligo
chr11-40403191-40403690	Chandelier
chr11-40405585-40406084	Microglia
chr11-40410598-40411097	SUB
chr1-14042295-14042794	CA1
chr11-40434962-40435461	CA2-CA3,DG,VIP
chr11-40436410-40436909	PVALB,VIP
chr11-4044048-4044547	LAMP5,Oligo,OPC,PVALB,SUB,VIP,VLMC
chr11-40444928-40445427	PVALB
chr11-40445724-40446223	Macro
chr11-4044964-4045463	Astro,CA1,CA2-CA3,Chandelier,DG,Endo,LAMP5,NR2F2,Oligo,OPC,PVALB,SST,SUB,VIP,VLMC
chr11-4045497-4045996	OPC,VIP
chr11-40459389-40459888	NR2F2,Oligo,SUB,VIP
chr1-14045950-14046449	CA2-CA3,DG
chr11-40467602-40468101	Chandelier
chr11-40468868-40469367	PVALB
chr1-14050158-14050657	CA2-CA3
chr11-40503248-40503747	NR2F2
chr11-40506020-40506519	CA1,SUB
chr11-40511291-40511790	LAMP5
chr11-40513219-40513718	PVALB
chr11-40541379-40541878	PVALB
chr11-405443-405942	Astro,Oligo,OPC,VLMC
chr1-14055434-14055933	CA1,DG,LAMP5,NR2F2,PVALB,SST,SUB,VIP
chr11-40577148-40577647	VIP
chr11-4057981-4058480	CA1,Macro,Microglia,SUB
chr11-40584203-40584702	DG
chr11-40592925-40593424	Chandelier,Oligo,OPC
chr11-40593774-40594273	Chandelier,PVALB
chr11-40595749-40596248	DG,SUB
chr11-40597537-40598036	DG,SUB,VLMC
chr11-40598217-40598716	CA2-CA3,DG,SUB
chr11-406165-406664	Endo,Oligo,SST,VIP
chr11-40619532-40620031	SUB
chr11-40620655-40621154	PVALB
chr1-14062660-14063159	VIP
chr11-40630863-40631362	LAMP5,PVALB
chr11-40642202-40642701	CA1,CA2-CA3
chr11-4064503-4065002	Oligo
chr11-40645463-40645962	OPC
chr1-1406476-1406975	LAMP5
chr11-4065917-4066416	Astro,Chandelier,DG,OPC,VIP
chr11-4066970-4067469	Microglia
chr11-406703-407202	Astro,CA1,CA2-CA3,DG,Endo,LAMP5,Macro,Microglia,NR2F2,Oligo,OPC,SST,SUB,T-Cell,VIP,VLMC
chr1-14067602-14068101	Astro,Macro,NR2F2,Oligo,OPC,VIP
chr11-4068893-4069392	Macro,Microglia
chr11-4069472-4069971	CA2-CA3
chr1-1407087-1407586	Astro,CA1,CA2-CA3,Chandelier,DG,Endo,LAMP5,Macro,Microglia,NR2F2,Oligo,OPC,PVALB,SST,SUB,T-Cell,VIP,VLMC
chr11-40716628-40717127	Astro
chr11-40719280-40719779	CA1,CA2-CA3,PVALB
chr11-4072016-4072515	Astro,Oligo
chr11-40722082-40722581	Microglia,Oligo
chr11-40725584-40726083	CA1,CA2-CA3,PVALB
chr11-4072624-4073123	Astro,CA1,CA2-CA3,Chandelier,DG,LAMP5,Macro,Microglia,NR2F2,Oligo,OPC,PVALB,SST,SUB,VIP,VLMC
chr11-40732099-40732598	Astro,LAMP5,NR2F2,OPC
chr11-4074207-4074706	DG,Oligo,SUB,VIP
chr1-14075449-14075948	CA1,SUB
chr11-40787103-40787602	LAMP5,Microglia,SST
chr1-14078955-14079454	CA1,LAMP5,PVALB,SST
chr1-14079497-14079996	CA1
chr11-40804286-40804785	NR2F2
chr11-40807306-40807805	CA1
chr11-4081302-4081801	PVALB
chr1-14082233-14082732	LAMP5,PVALB
chr11-40825506-40826005	Chandelier
chr11-40826152-40826651	CA1,Chandelier,PVALB
chr11-40826660-40827159	CA1
chr11-40841071-40841570	Chandelier
chr11-40855917-40856416	PVALB
chr11-40856568-40857067	CA1,PVALB,SST
chr11-40857150-40857649	CA1,DG
chr11-40860334-40860833	Macro
chr11-40876219-40876718	CA1,DG,SUB
chr11-40877234-40877733	DG
chr11-40882261-40882760	SUB
chr11-40898967-40899466	PVALB
chr11-40910470-40910969	Chandelier,SUB,VLMC
chr11-40916913-40917412	Chandelier
chr11-40918256-40918755	PVALB
chr11-40934564-40935063	Endo
chr11-4093918-4094417	DG,Oligo,VIP
chr11-4094431-4094930	Astro,CA1,CA2-CA3,Chandelier,DG,Endo,LAMP5,Macro,Microglia,NR2F2,Oligo,OPC,PVALB,SST,SUB,T-Cell,VIP,VLMC
chr1-14094931-14095430	Oligo,OPC,PVALB,SST,SUB,VIP
chr11-4094981-4095480	DG,SST,SUB
chr11-40956719-40957218	Astro
chr11-40958596-40959095	PVALB
chr11-40959480-40959979	PVALB
chr11-40974137-40974636	CA2-CA3
chr1-14098248-14098747	CA1,SUB
chr11-40987633-40988132	Astro,PVALB
chr11-40993592-40994091	Microglia
chr1-14100069-14100568	OPC
chr11-41006746-41007245	CA1,SUB
chr11-41016430-41016929	PVALB
chr11-41020628-41021127	CA1
chr11-41031489-41031988	DG,SUB
chr11-41042298-41042797	CA1,DG,SUB
chr11-41044873-41045372	Astro,CA1,CA2-CA3
chr11-41053903-41054402	SUB
chr11-41056654-41057153	VIP
chr11-41057159-41057658	Chandelier,Macro,NR2F2,PVALB,VIP
chr11-41058055-41058554	VIP
chr1-14106157-14106656	SUB,VIP
chr11-41062595-41063094	CA1
chr11-41071641-41072140	SUB
chr1-14108502-14109001	CA1,CA2-CA3,Chandelier,LAMP5,NR2F2,PVALB,SST,SUB,VIP
chr11-41090595-41091094	VIP
chr11-41096509-41097008	PVALB
chr11-41120638-41121137	VLMC
chr1-14112518-14113017	Astro
chr1-14113062-14113561	PVALB
chr1-14113772-14114271	Astro,CA1,CA2-CA3,Chandelier,DG,LAMP5,NR2F2,Oligo,OPC,PVALB,SST,SUB,T-Cell,VIP,VLMC
chr11-41143929-41144428	NR2F2
chr11-41146373-41146872	Astro,CA2-CA3
chr11-41151794-41152293	CA2-CA3,SUB
chr11-41155889-41156388	CA1,DG,SST,SUB
chr11-41175467-41175966	Microglia,PVALB
chr11-41176045-41176544	Macro,Microglia
chr11-41180123-41180622	Chandelier
chr11-41188926-41189425	NR2F2,Oligo
chr11-41189639-41190138	Astro,Chandelier,LAMP5,NR2F2,Oligo,OPC,PVALB,SUB,VIP
chr11-41190375-41190874	LAMP5,PVALB,SUB,VIP
chr11-41201016-41201515	Astro,CA1,CA2-CA3,Chandelier,DG,LAMP5,NR2F2,Oligo,OPC,PVALB,SST,SUB,VIP
chr11-41206045-41206544	CA1
chr11-41213808-41214307	CA1
chr11-41215494-41215993	Microglia,OPC,PVALB
chr11-41219407-41219906	VIP
chr11-41221567-41222066	Chandelier,PVALB
chr11-41222067-41222566	Macro,Microglia,OPC
chr1-14122219-14122718	CA1
chr1-1412227-1412726	CA1
chr11-41226238-41226737	Microglia,OPC
chr11-41226873-41227372	Microglia
chr11-41237314-41237813	SUB
chr11-4123988-4124487	NR2F2
chr11-41240296-41240795	OPC
chr11-41245004-41245503	Astro,LAMP5,NR2F2,OPC,PVALB,VIP
chr11-41245637-41246136	NR2F2,Oligo,VIP
chr11-41251357-41251856	Chandelier,DG,LAMP5,NR2F2,VIP
chr11-41254944-41255443	CA1,CA2-CA3
chr11-41255612-41256111	CA2-CA3,DG
chr11-41256125-41256624	DG
chr11-41258603-41259102	Microglia
chr11-41267329-41267828	CA1,CA2-CA3,OPC
chr11-41272046-41272545	CA1,SUB
chr11-41281151-41281650	CA1,Chandelier,DG,LAMP5,NR2F2,OPC,PVALB,SST,SUB,VIP
chr11-41282379-41282878	CA1,Chandelier,OPC,PVALB,SST,SUB
chr11-41284284-41284783	Astro
chr11-41289323-41289822	Microglia
chr11-41293904-41294403	Astro,OPC
chr11-41306276-41306775	Microglia
chr11-41307147-41307646	Astro,OPC
chr11-41308464-41308963	Microglia
chr11-41309065-41309564	CA1,Microglia,NR2F2,PVALB,SUB
chr11-41316797-41317296	OPC,PVALB
chr11-41333843-41334342	Microglia
chr11-41336368-41336867	Microglia
chr11-41341982-41342481	Chandelier
chr11-41348666-41349165	VIP
chr11-41353415-41353914	SST
chr11-41362603-41363102	CA2-CA3,OPC,PVALB
chr11-41367864-41368363	LAMP5
chr11-41375982-41376481	Astro
chr11-41377470-41377969	NR2F2
chr11-41378982-41379481	CA1,NR2F2,PVALB,SST,SUB
chr11-41382576-41383075	PVALB,VIP
chr1-14138478-14138977	CA1,DG,LAMP5,Oligo,SUB
chr11-41385940-41386439	NR2F2
chr11-41388883-41389382	CA1
chr11-41389491-41389990	Astro
chr11-41392010-41392509	Microglia,NR2F2
chr1-14139254-14139753	LAMP5
chr11-41394728-41395227	Astro,OPC
chr11-41399102-41399601	CA1,CA2-CA3,DG
chr11-41399879-41400378	CA1
chr11-41400951-41401450	SST
chr11-41403378-41403877	DG
chr11-41405709-41406208	CA1
chr11-41407174-41407673	SST
chr1-14140732-14141231	Astro,Endo,NR2F2,OPC,VIP
chr11-41413728-41414227	Microglia
chr1-14142278-14142777	Astro,SUB
chr11-41425981-41426480	CA1,Microglia
chr11-41426585-41427084	Microglia,PVALB
chr11-41434335-41434834	CA1,Chandelier,DG,PVALB,SST,SUB
chr11-41441015-41441514	Microglia
chr11-41446166-41446665	Chandelier,PVALB,SST,VIP
chr11-41449947-41450446	CA2-CA3
chr11-41451611-41452110	DG
chr11-41453999-41454498	VIP
chr11-41458752-41459251	OPC
chr11-41459382-41459881	Astro,CA1,LAMP5,NR2F2,OPC
chr11-41459902-41460401	Astro,CA1,CA2-CA3,Chandelier,DG,LAMP5,NR2F2,Oligo,OPC,PVALB,SST,SUB,VIP
chr11-414785-415284	Endo,Macro,Microglia,T-Cell
chr11-41483794-41484293	SUB
chr11-41486312-41486811	Astro,DG,OPC,SUB,VIP
chr1-14149354-14149853	LAMP5,NR2F2,PVALB,SST
chr11-41497910-41498409	Astro,DG,OPC,VLMC
chr11-41498664-41499163	SUB
chr11-41500778-41501277	PVALB
chr11-41526135-41526634	CA1
chr11-41527330-41527829	CA1,CA2-CA3
chr11-41532780-41533279	SUB
chr11-41533669-41534168	SUB
chr11-41534322-41534821	CA1
chr11-41535916-41536415	SST
chr11-4158027-4158526	CA1,CA2-CA3,DG
chr11-41589952-41590451	Chandelier
chr11-41591617-41592116	Endo
chr11-41612362-41612861	Astro,Chandelier,Oligo,OPC
chr11-41613222-41613721	CA1
chr11-41622714-41623213	Oligo
chr11-4164152-4164651	CA2-CA3,DG
chr1-14165158-14165657	Astro,CA2-CA3,OPC,PVALB
chr11-416583-417082	Endo,Macro,Microglia,T-Cell
chr11-41659972-41660471	DG
chr11-41661594-41662093	NR2F2
chr11-41665289-41665788	CA1,CA2-CA3,DG
chr11-41665868-41666367	CA1,CA2-CA3,DG
chr11-41667146-41667645	OPC
chr11-41671547-41672046	Macro
chr1-14167763-14168262	Astro
chr11-41713011-41713510	OPC
chr11-41720617-41721116	NR2F2
chr1-14172946-14173445	PVALB
chr11-41730074-41730573	CA1
chr11-41739564-41740063	CA1
chr11-41786132-41786631	Chandelier
chr11-41788054-41788553	Oligo
chr11-41793961-41794460	Macro
chr1-14180624-14181123	Astro,Oligo,OPC
chr1-14181406-14181905	Astro,NR2F2,Oligo,OPC
chr11-4182007-4182506	Astro,CA2-CA3,DG,LAMP5,Microglia,NR2F2,Oligo,OPC,PVALB,SST,SUB,VIP
chr11-41821407-41821906	PVALB
chr11-41827156-41827655	SST
chr11-41834829-41835328	NR2F2
chr11-41836319-41836818	SUB,VLMC
chr1-14184268-14184767	CA1,CA2-CA3,DG,LAMP5,OPC,PVALB,SUB,VIP
chr1-14185245-14185744	NR2F2,PVALB,SST
chr11-41866498-41866997	CA1
chr11-4186856-4187355	Astro,CA1,CA2-CA3,Chandelier,DG,LAMP5,Macro,Microglia,NR2F2,Oligo,OPC,PVALB,SST,SUB,VIP,VLMC
chr11-4187457-4187956	Astro,CA1,CA2-CA3,Chandelier,DG,Endo,LAMP5,Macro,Microglia,NR2F2,Oligo,OPC,PVALB,SST,SUB,T-Cell,VIP,VLMC
chr1-14188824-14189323	Astro
chr11-4190849-4191348	Astro,OPC,VIP
chr11-4193009-4193508	CA2-CA3,SUB
chr11-41953930-41954429	SUB
chr11-41955302-41955801	Microglia
chr11-41982446-41982945	SUB
chr11-41988934-41989433	CA1,CA2-CA3,SUB
chr1-14199072-14199571	SST
chr1-1419916-1420415	Astro,CA1,CA2-CA3,Chandelier,DG,Endo,LAMP5,Macro,Microglia,NR2F2,Oligo,OPC,PVALB,SST,SUB,T-Cell,VIP,VLMC
chr11-42002285-42002784	CA1,CA2-CA3
chr11-42006674-42007173	SUB
chr11-42009905-42010404	CA1,SUB
chr11-42010789-42011288	DG
chr11-42017895-42018394	SUB
chr11-42018759-42019258	SUB
chr1-14201992-14202491	PVALB,SST
chr11-42034888-42035387	Microglia
chr11-42043282-42043781	SUB
chr11-42046623-42047122	Endo
chr11-42049145-42049644	CA1,CA2-CA3,DG
chr11-42049761-42050260	CA2-CA3
chr1-1420511-1421010	OPC
chr11-42054251-42054750	CA2-CA3,SUB
chr11-4205517-4206016	DG
chr11-42066066-42066565	CA1,CA2-CA3,DG,SUB
chr11-42073930-42074429	CA1,CA2-CA3
chr11-42075108-42075607	CA1,SST
chr11-42085589-42086088	Macro,Microglia
chr11-42088019-42088518	Microglia
chr11-4210564-4211063	CA2-CA3
chr11-42106529-42107028	LAMP5
chr1-1421136-1421635	Astro,OPC
chr11-4211967-4212466	Astro,Oligo,OPC,SUB
chr11-42130612-42131111	CA1
chr11-42138637-42139136	NR2F2
chr11-42145135-42145634	SUB
chr11-42170495-42170994	DG
chr11-42172646-42173145	CA1,CA2-CA3,DG,SUB
chr11-42173201-42173700	CA2-CA3,DG,PVALB
chr11-42176226-42176725	SUB
chr11-42188416-42188915	DG
chr11-42194973-42195472	LAMP5
chr1-14220829-14221328	Macro
chr11-42234539-42235038	SUB
chr11-42237486-42237985	SUB
chr11-42239332-42239831	SST
chr11-42255925-42256424	Microglia
chr11-42257525-42258024	Oligo
chr11-42258398-42258897	Microglia
chr11-42267935-42268434	Microglia
chr11-42283220-42283719	Microglia
chr1-14228540-14229039	Chandelier,LAMP5
chr1-14229692-14230191	PVALB
chr11-42311245-42311744	Macro,Microglia
chr11-42337686-42338185	CA2-CA3
chr11-42344180-42344679	Oligo
chr1-14236019-14236518	PVALB
chr1-14238423-14238922	LAMP5,NR2F2,Oligo,OPC,VIP
chr11-42390013-42390512	Astro,OPC
chr11-42407299-42407798	Astro,CA1,CA2-CA3,Chandelier,DG,LAMP5,Microglia,NR2F2,Oligo,OPC,PVALB,SST,SUB,VIP,VLMC
chr11-42410423-42410922	Macro,Microglia
chr11-42412384-42412883	Astro,Oligo,OPC
chr1-14245415-14245914	PVALB
chr1-14249325-14249824	CA2-CA3
chr11-42501570-42502069	Chandelier,DG
chr11-42502077-42502576	CA2-CA3,Chandelier,DG
chr11-42502581-42503080	CA2-CA3
chr1-14251835-14252334	SST
chr11-42524451-42524950	Astro,CA1,CA2-CA3,Chandelier,DG,Endo,LAMP5,Macro,Microglia,NR2F2,Oligo,OPC,PVALB,SST,SUB,VIP,VLMC
chr11-42525383-42525882	Oligo
chr11-42526170-42526669	Astro,CA2-CA3,Chandelier,DG,OPC,VIP
chr1-14253497-14253996	OPC
chr11-42544008-42544507	CA2-CA3
chr11-42545362-42545861	CA2-CA3
chr11-42548824-42549323	NR2F2
chr11-42555141-42555640	DG,Oligo
chr1-14255634-14256133	DG,SUB
chr11-42556914-42557413	CA1
chr11-42571305-42571804	VIP
chr11-42571887-42572386	CA2-CA3,DG
chr11-42589178-42589677	CA1,SUB
chr1-14259134-14259633	Astro,CA1,CA2-CA3,Chandelier,DG,Endo,LAMP5,Macro,NR2F2,Oligo,OPC,PVALB,SST,SUB,T-Cell,VIP,VLMC
chr11-42591478-42591977	LAMP5
chr11-42593151-42593650	LAMP5,Oligo
chr1-1425947-1426446	LAMP5,NR2F2,OPC,PVALB,SST,SUB,VIP,VLMC
chr11-42596289-42596788	CA1,CA2-CA3,DG,SUB
chr11-42598402-42598901	CA2-CA3,VIP
chr11-42602730-42603229	CA2-CA3
chr11-42624496-42624995	CA2-CA3,DG,Oligo,OPC,VIP
chr11-42625043-42625542	DG,Oligo,OPC,VIP
chr11-42625572-42626071	CA2-CA3,Oligo,OPC,VIP
chr11-42631460-42631959	CA1,CA2-CA3,Chandelier,DG,Endo,LAMP5,NR2F2,Oligo,OPC,SUB,VIP,VLMC
chr11-42632111-42632610	DG,LAMP5
chr11-42642388-42642887	Microglia,PVALB
chr11-42647127-42647626	CA2-CA3,DG
chr1-14265064-14265563	CA2-CA3
chr11-42656993-42657492	CA1,CA2-CA3,DG,SUB,VIP
chr11-42657699-42658198	DG
chr11-42661925-42662424	PVALB
chr11-42664825-42665324	CA1,DG
chr11-42674342-42674841	DG
chr11-42699028-42699527	CA1
chr11-42707530-42708029	SUB
chr11-42708618-42709117	DG
chr11-42709153-42709652	CA1,DG,SUB
chr1-1427231-1427730	CA1,DG,LAMP5,NR2F2,OPC,PVALB,SST,SUB,VIP
chr11-42723262-42723761	Microglia
chr1-14273669-14274168	CA1,VIP
chr11-42744905-42745404	VIP
chr11-42764829-42765328	CA2-CA3
chr11-42770407-42770906	Astro,CA2-CA3,Endo,Microglia,Oligo,OPC,VIP,VLMC
chr11-42777487-42777986	VIP
chr11-42779600-42780099	Astro,OPC
chr11-42783838-42784337	Oligo,VIP
chr11-42784510-42785009	Oligo,VIP
chr11-42787070-42787569	SUB
chr11-42799295-42799794	Oligo,SUB
chr11-42799910-42800409	CA1,CA2-CA3,DG,SUB
chr11-42802396-42802895	Microglia
chr11-42806082-42806581	CA2-CA3
chr11-42823427-42823926	SST
chr1-14282517-14283016	Astro,Chandelier,PVALB,VLMC
chr11-42840314-42840813	Microglia
chr11-42841444-42841943	Oligo,VIP
chr11-42846026-42846525	Microglia
chr11-42881253-42881752	Oligo
chr11-42891120-42891619	Macro
chr11-42906405-42906904	Microglia
chr1-14290806-14291305	Oligo
chr11-42913026-42913525	CA1,DG
chr1-14291904-14292403	LAMP5,NR2F2,SUB,VIP
chr1-14292415-14292914	LAMP5,NR2F2,PVALB,SST,SUB,VIP
chr11-42925855-42926354	Astro
chr11-42926582-42927081	DG,SUB,T-Cell
chr11-42948341-42948840	LAMP5
chr11-42950000-42950499	Oligo,VIP
chr11-42951170-42951669	Astro,VIP
chr11-42955817-42956316	Microglia
chr11-42956467-42956966	Microglia
chr11-42966043-42966542	Microglia
chr11-42967503-42968002	SUB
chr11-42970146-42970645	CA2-CA3
chr11-42971934-42972433	Astro
chr11-42974426-42974925	Microglia
chr11-429749-430248	SUB
chr11-42983391-42983890	Oligo
chr11-42984708-42985207	CA2-CA3
chr11-42986913-42987412	Microglia,PVALB
chr11-42991778-42992277	Microglia
chr11-42992516-42993015	Microglia
chr11-43009440-43009939	Microglia
chr11-43009947-43010446	Microglia
chr11-43012141-43012640	CA2-CA3,Macro,Microglia
chr1-14301309-14301808	CA1,LAMP5,SUB
chr11-43020703-43021202	Microglia
chr11-43021398-43021897	Macro,Microglia,Oligo
chr1-1430269-1430768	Astro,OPC
chr11-43034542-43035041	Oligo
chr11-43035061-43035560	Oligo
chr11-43040596-43041095	Oligo
chr11-43053419-43053918	CA1,SUB
chr11-43055155-43055654	SUB
chr11-43058010-43058509	Microglia
chr11-43059818-43060317	VIP
chr11-43062629-43063128	Macro
chr11-43072067-43072566	Microglia
chr11-43075960-43076459	CA1,CA2-CA3,Microglia
chr11-43089230-43089729	VIP
chr11-43089802-43090301	VIP
chr1-14310330-14310829	LAMP5,NR2F2,Oligo,OPC,SST
chr11-43113711-43114210	Microglia
chr11-43122439-43122938	DG
chr11-43130001-43130500	DG,Microglia
chr11-43130678-43131177	Astro,CA1,CA2-CA3,Chandelier,DG,LAMP5,Microglia,NR2F2,Oligo,PVALB,SST,SUB,VIP
chr11-43138553-43139052	CA1,CA2-CA3,DG
chr11-43178089-43178588	CA1
chr11-43182242-43182741	Oligo
chr1-143184846-143185345	Astro,Endo,Microglia,NR2F2,Oligo,OPC,VIP,VLMC
chr1-143192497-143192996	Macro
chr1-143194718-143195217	Astro,Endo,Microglia,Oligo,OPC,VIP,VLMC
chr1-14319555-14320054	CA1
chr11-43213405-43213904	NR2F2
chr1-14321402-14321901	OPC
chr1-143214424-143214923	Astro,CA1,Chandelier,DG,Endo,LAMP5,Macro,Microglia,NR2F2,Oligo,OPC,PVALB,SST,SUB,T-Cell,VIP,VLMC
chr1-143217061-143217560	Astro,Oligo,VIP
chr1-143222271-143222770	Macro,Oligo,VLMC
chr1-143231688-143232187	Oligo
chr1-14323754-14324253	DG
chr1-143246775-143247274	Macro,Microglia,Oligo
chr11-43249075-43249574	CA2-CA3
chr1-143252859-143253358	Oligo
chr1-143253996-143254495	Astro,DG,LAMP5,Microglia,NR2F2,Oligo,OPC,PVALB,SST,SUB,VIP,VLMC
chr1-143254579-143255078	Astro,LAMP5,Microglia,NR2F2,Oligo,PVALB,SST,SUB,T-Cell,VIP,VLMC
chr1-143255772-143256271	Oligo
chr1-143262466-143262965	Astro,NR2F2,Oligo,SST,VIP
chr11-43262760-43263259	Chandelier
chr1-143263144-143263643	Astro,DG,LAMP5,Microglia,NR2F2,Oligo,OPC,PVALB,SST,SUB,T-Cell,VIP,VLMC
chr1-143264397-143264896	Astro,CA2-CA3,Chandelier,DG,Endo,LAMP5,Macro,Microglia,NR2F2,Oligo,OPC,PVALB,SST,SUB,T-Cell,VIP,VLMC
chr1-143266159-143266658	Oligo
chr1-143266773-143267272	Oligo
chr11-43268260-43268759	Astro,CA1,CA2-CA3,Endo,LAMP5,NR2F2,Oligo,OPC,VLMC
chr11-43269129-43269628	Astro,CA2-CA3,Chandelier,LAMP5,NR2F2,Oligo,OPC,PVALB,SST,VIP,VLMC
chr11-43278528-43279027	Astro,DG,LAMP5,Oligo,SUB,VIP
chr11-43282280-43282779	NR2F2,PVALB,SUB
chr11-43282880-43283379	Astro,CA1,Chandelier,DG,Microglia,NR2F2,Oligo,OPC,PVALB,SST,SUB,VLMC
chr11-43283680-43284179	Endo
chr1-1433034-1433533	NR2F2
chr11-43311638-43312137	Astro,CA1,CA2-CA3,Chandelier,DG,Endo,LAMP5,Macro,Microglia,NR2F2,Oligo,OPC,PVALB,SST,SUB,T-Cell,VIP,VLMC
chr11-43312152-43312651	Astro,DG
chr11-43342274-43342773	NR2F2
chr11-43357977-43358476	Oligo
chr11-43358583-43359082	Astro,CA1,CA2-CA3,Chandelier,DG,Endo,LAMP5,Macro,Microglia,NR2F2,Oligo,OPC,PVALB,SST,SUB,T-Cell,VIP,VLMC
chr11-43359253-43359752	CA1,CA2-CA3,Chandelier,DG,SST,SUB
chr11-43366660-43367159	CA1
chr11-43367453-43367952	Microglia
chr1-14336871-14337370	VIP
chr11-43371038-43371537	VIP
chr11-43377316-43377815	CA2-CA3
chr1-14338416-14338915	Astro
chr11-43384345-43384844	Endo,VIP
chr11-43393896-43394395	NR2F2
chr11-43397347-43397846	VIP
chr11-43413459-43413958	SUB
chr11-43414568-43415067	NR2F2
chr1-1434147-1434646	Astro,Microglia,OPC,SST,VIP
chr11-43419282-43419781	CA1,CA2-CA3,DG,LAMP5,NR2F2,Oligo,PVALB,SST,SUB
chr11-43422753-43423252	LAMP5
chr1-143424530-143425029	Astro,CA1,CA2-CA3,DG,LAMP5,NR2F2,PVALB,SST,SUB,VIP
chr11-43433460-43433959	CA1,CA2-CA3,DG,LAMP5
chr11-43433968-43434467	Astro,CA1,CA2-CA3,DG,LAMP5
chr11-43439695-43440194	CA1,CA2-CA3,SUB
chr11-43449001-43449500	NR2F2
chr11-43459143-43459642	Astro
chr11-43486016-43486515	VIP
chr11-43493624-43494123	CA2-CA3
chr11-43496843-43497342	NR2F2
chr1-143497305-143497804	SST
chr1-143497927-143498426	Astro,Oligo
chr11-43498476-43498975	SUB
chr11-43504415-43504914	Astro,Microglia,NR2F2,Oligo,SUB,VIP
chr11-43506839-43507338	Macro,Oligo
chr11-43514992-43515491	Astro,LAMP5,NR2F2,Oligo,SUB,VIP
chr11-43516394-43516893	Astro,LAMP5,NR2F2,VIP
chr11-43531952-43532451	Microglia
chr1-1435369-1435868	Astro,CA1,CA2-CA3,Chandelier,DG,Endo,LAMP5,Macro,Microglia,NR2F2,OPC,PVALB,SST,SUB,T-Cell,VIP,VLMC
chr11-43537315-43537814	LAMP5
chr11-43542671-43543170	VIP
chr11-43546940-43547439	Chandelier,LAMP5,NR2F2,PVALB,VIP
chr11-43547792-43548291	Astro,CA1,CA2-CA3,Chandelier,DG,LAMP5,Microglia,NR2F2,Oligo,PVALB,SST,SUB,VIP
chr11-43548857-43549356	Microglia
chr11-43550641-43551140	SUB
chr11-43553740-43554239	VIP
chr11-43555155-43555654	DG,SUB
chr11-43555772-43556271	Astro,CA1,CA2-CA3,Chandelier,DG,LAMP5,NR2F2,OPC,PVALB,SUB,VIP,VLMC
chr11-43557397-43557896	Astro,CA1,SUB
chr11-43567337-43567836	Astro,CA1,CA2-CA3,Chandelier,DG,Endo,LAMP5,Microglia,NR2F2,Oligo,OPC,PVALB,SST,SUB,VIP,VLMC
chr1-143573074-143573573	Endo
chr11-43574751-43575250	DG
chr11-43575387-43575886	Astro,CA1,CA2-CA3,Chandelier,DG,Endo,LAMP5,NR2F2,Oligo,OPC,PVALB,SST,SUB,VIP
chr11-43575899-43576398	CA1,SUB
chr11-43576933-43577432	Astro,Oligo,VIP
chr11-43578766-43579265	Microglia
chr11-43579410-43579909	CA1,DG,LAMP5,Microglia
chr11-43580662-43581161	CA1,CA2-CA3,DG,LAMP5,Microglia,NR2F2,PVALB,SUB,VIP
chr11-43601578-43602077	CA2-CA3
chr1-143607568-143608067	CA2-CA3
chr1-14360833-14361332	Astro,CA2-CA3,DG,LAMP5,NR2F2,Oligo,OPC,PVALB,SST,VIP
chr11-43617408-43617907	VIP
chr1-143625791-143626290	Microglia
chr1-14362848-14363347	CA1,SUB
chr11-43637819-43638318	SUB
chr11-43643371-43643870	Oligo,SST
chr11-43643889-43644388	Astro,CA1,CA2-CA3,Chandelier,DG,Endo,LAMP5,Macro,Microglia,NR2F2,Oligo,OPC,PVALB,SST,SUB,T-Cell,VIP,VLMC
chr11-43644529-43645028	Oligo
chr1-143661268-143661767	Microglia,Oligo
chr1-14366308-14366807	Astro,Chandelier,Endo,NR2F2,Oligo,OPC,PVALB,SST,VIP
chr1-143665518-143666017	Microglia
chr1-143675162-143675661	Microglia
chr11-43679691-43680190	Oligo
chr1-143680226-143680725	Microglia
chr11-43680252-43680751	Astro,CA1,CA2-CA3,Chandelier,DG,Endo,LAMP5,Macro,Microglia,NR2F2,Oligo,OPC,PVALB,SST,SUB,T-Cell,VIP,VLMC
chr11-43680843-43681342	Astro,CA1,CA2-CA3,Chandelier,DG,Macro,Microglia,Oligo,OPC,PVALB,SST,SUB
chr11-43687244-43687743	Astro,Macro
chr1-14368960-14369459	CA1
chr1-143691477-143691976	CA2-CA3
chr1-143697944-143698443	Macro,Microglia,Oligo
chr1-143699025-143699524	Macro,Microglia
chr1-143699658-143700157	Microglia
chr1-143709532-143710031	Astro,Macro,Microglia,Oligo
chr11-43716738-43717237	NR2F2
chr1-143719693-143720192	Microglia
chr1-143720446-143720945	CA2-CA3,DG,Macro,Microglia,SST,VIP
chr11-43723516-43724015	CA1,NR2F2,PVALB
chr11-43724027-43724526	CA1
chr1-143728688-143729187	Microglia
chr1-143729321-143729820	Astro,CA1,CA2-CA3,Chandelier,DG,Endo,LAMP5,Macro,Microglia,NR2F2,Oligo,OPC,PVALB,SST,SUB,T-Cell,VIP,VLMC
chr1-143735768-143736267	Astro,CA1,CA2-CA3,DG,Macro,Microglia,NR2F2,OPC,SST,SUB,VIP
chr11-43735947-43736446	Astro,CA1,CA2-CA3,DG,LAMP5,OPC,SST
chr1-143736428-143736927	CA2-CA3,Microglia
chr11-43736567-43737066	Astro,CA1,CA2-CA3,DG,LAMP5,NR2F2,Oligo,OPC,PVALB,SST,SUB,VIP,VLMC
chr11-43737165-43737664	CA2-CA3,DG,PVALB,SUB
chr11-43746639-43747138	Oligo
chr1-143748736-143749235	Macro,Microglia
chr1-14375095-14375594	SUB
chr1-143755852-143756351	Microglia
chr11-43756461-43756960	CA2-CA3
chr1-143764561-143765060	Astro,Endo
chr1-14377316-14377815	SUB,VIP
chr11-4378309-4378808	Macro
chr11-43785233-43785732	CA1,PVALB
chr11-43785950-43786449	Oligo
chr11-43788314-43788813	CA1,CA2-CA3,DG,Endo,Macro,Microglia,OPC
chr11-43796900-43797399	NR2F2,PVALB
chr1-143803845-143804344	Astro,CA1,CA2-CA3,DG,LAMP5,Macro,Microglia,NR2F2,Oligo,OPC,PVALB,SST,SUB,VIP,VLMC
chr1-143804677-143805176	Microglia
chr11-43806951-43807450	Oligo,OPC
chr11-43808403-43808902	CA1
chr11-43810291-43810790	SST,SUB
chr11-43810875-43811374	Astro,CA1,CA2-CA3,DG,LAMP5,NR2F2,Oligo,OPC,PVALB,SST,SUB,VIP
chr11-43812133-43812632	NR2F2
chr11-43812651-43813150	NR2F2,Oligo
chr1-143824173-143824672	Microglia
chr11-43825172-43825671	DG,SUB
chr11-43830893-43831392	Astro,CA1,Chandelier,DG,LAMP5,NR2F2,Oligo,PVALB,SST,SUB,VIP
chr1-143831450-143831949	CA2-CA3,Microglia
chr1-143831957-143832456	Microglia
chr11-43833701-43834200	NR2F2,PVALB
chr11-43834991-43835490	Astro,CA1,CA2-CA3,DG,LAMP5,NR2F2,VIP,VLMC
chr1-143838149-143838648	Macro,Microglia
chr1-143839145-143839644	Microglia
chr11-43843173-43843672	CA1,CA2-CA3,DG,NR2F2
chr1-143844728-143845227	Macro,Microglia
chr1-143847734-143848233	Microglia
chr1-143848602-143849101	Macro,Microglia
chr11-43851942-43852441	Astro,CA1,CA2-CA3,Chandelier,DG,LAMP5,Macro,NR2F2,Oligo,OPC,PVALB,SST,SUB,T-Cell,VIP
chr1-143856341-143856840	Microglia
chr1-143860770-143861269	Macro,Microglia
chr1-143862144-143862643	Macro,Microglia
chr11-43865615-43866114	CA1
chr1-143867348-143867847	Microglia
chr11-43868863-43869362	DG,Microglia,SUB,T-Cell
chr11-43870912-43871411	CA1,CA2-CA3,Chandelier,DG,LAMP5,SUB
chr1-143874121-143874620	Microglia
chr1-143875878-143876377	Microglia
chr1-143877161-143877660	Macro,Microglia
chr1-143880020-143880519	Microglia
chr11-43880497-43880996	Astro,CA1,CA2-CA3,Chandelier,DG,Endo,LAMP5,Macro,Microglia,NR2F2,Oligo,OPC,PVALB,SST,SUB,T-Cell,VIP,VLMC
chr1-143884198-143884697	CA1,DG,LAMP5,Microglia,Oligo,OPC,PVALB,VIP
chr1-143884835-143885334	Astro,CA1,CA2-CA3,Chandelier,DG,Endo,LAMP5,Macro,Microglia,NR2F2,Oligo,OPC,PVALB,SST,SUB,T-Cell,VIP,VLMC
chr11-43885235-43885734	CA2-CA3,DG,LAMP5,Macro,Microglia,NR2F2,Oligo,OPC,SST,SUB,VIP
chr11-43890146-43890645	Astro,CA1,CA2-CA3,DG,LAMP5,NR2F2,Oligo,OPC,PVALB,SST,SUB,VIP
chr1-143891640-143892139	SST
chr11-43892757-43893256	NR2F2
chr11-43894196-43894695	CA1
chr11-43895509-43896008	Oligo
chr11-43896160-43896659	Oligo
chr1-143904074-143904573	Astro,CA1,CA2-CA3,Chandelier,DG,Endo,LAMP5,Macro,Microglia,NR2F2,Oligo,OPC,PVALB,SST,SUB,VIP,VLMC
chr11-43904967-43905466	Astro,CA1,CA2-CA3,Chandelier,DG,Endo,LAMP5,NR2F2,Oligo,OPC,PVALB,SST,SUB,T-Cell,VIP
chr1-143905427-143905926	Astro,CA1,CA2-CA3,Chandelier,Endo,LAMP5,Macro,Microglia,NR2F2,Oligo,OPC,PVALB,SST,SUB,T-Cell,VIP,VLMC
chr11-43905577-43906076	Astro,CA1,Chandelier,DG,LAMP5,NR2F2,Oligo,OPC,SST,SUB,VIP
chr1-143906006-143906505	Microglia
chr11-43908059-43908558	DG
chr1-14391036-14391535	Oligo
chr11-43910913-43911412	SUB
chr1-143914761-143915260	Astro
chr11-43920223-43920722	PVALB,SST
chr11-43922656-43923155	Astro,CA1
chr11-43923437-43923936	Astro,CA1,CA2-CA3,Chandelier,DG,Endo,LAMP5,NR2F2,Oligo,OPC,PVALB,SST,SUB,T-Cell,VIP,VLMC
chr1-14392392-14392891	Oligo
chr11-43924126-43924625	NR2F2,T-Cell,VIP
chr11-4392790-4393289	VIP
chr11-43928650-43929149	CA2-CA3,DG
chr11-43933710-43934209	CA1,CA2-CA3,Chandelier,DG,LAMP5,NR2F2,Oligo,OPC,PVALB,SST,SUB,VIP
chr11-43934248-43934747	CA1,CA2-CA3,DG,LAMP5,NR2F2,Oligo,OPC,SST,SUB,VIP
chr11-4393471-4393970	Astro,CA1,CA2-CA3,Chandelier,DG,Endo,LAMP5,Macro,Microglia,NR2F2,Oligo,OPC,PVALB,SST,SUB,T-Cell,VIP,VLMC
chr11-43934807-43935306	DG,OPC
chr1-143936357-143936856	CA1,Microglia,Oligo,OPC,SST,SUB,VIP
chr11-43941684-43942183	Chandelier,DG,LAMP5,Macro,Oligo,SUB
chr11-43942185-43942684	Astro,CA1,CA2-CA3,Chandelier,DG,Endo,LAMP5,Macro,Microglia,NR2F2,Oligo,OPC,PVALB,SST,SUB,T-Cell,VIP,VLMC
chr11-43942978-43943477	CA1,CA2-CA3,Chandelier,Endo,LAMP5,NR2F2,Oligo,OPC,PVALB,SST,SUB,VIP
chr11-43944214-43944713	NR2F2,OPC,PVALB,SST
chr11-43944761-43945260	Astro,Microglia,Oligo
chr11-43962124-43962623	CA2-CA3,LAMP5,NR2F2,SST,VLMC
chr11-43962714-43963213	LAMP5,OPC,PVALB,SST
chr1-14396314-14396813	LAMP5,NR2F2,PVALB,VIP
chr11-43969460-43969959	Astro,CA2-CA3,LAMP5,NR2F2,Oligo,OPC,T-Cell,VLMC
chr11-43970017-43970516	OPC
chr11-43971197-43971696	Microglia
chr1-143973510-143974009	LAMP5,Macro,Microglia,OPC
chr1-143974245-143974744	CA1,Endo,LAMP5,Microglia,OPC,PVALB,SUB,VIP
chr11-43980098-43980597	CA1
chr11-43984341-43984840	Astro
chr11-43987215-43987714	Astro,Endo,LAMP5,NR2F2,Oligo,OPC,PVALB,VIP,VLMC
chr11-43987947-43988446	LAMP5
chr11-43989204-43989703	CA1,CA2-CA3,DG,PVALB,SUB,VLMC
chr11-43992845-43993344	CA1,Chandelier,DG,LAMP5,NR2F2,OPC,PVALB,SST,SUB,VIP
chr11-43993508-43994007	OPC
chr1-143994595-143995094	CA1
chr11-43997520-43998019	OPC
chr11-43998537-43999036	VLMC
chr11-44001311-44001810	CA1,CA2-CA3,DG,SUB
chr1-144002324-144002823	CA1,DG,Microglia
chr1-14400235-14400734	OPC
chr11-44004254-44004753	NR2F2
chr11-44004930-44005429	Astro,CA2-CA3,LAMP5,NR2F2,Oligo,OPC,PVALB,SST,VIP
chr11-44005922-44006421	Macro
chr11-44006729-44007228	VLMC
chr1-144009523-144010022	Microglia
chr11-44010829-44011328	CA2-CA3
chr11-440110-440609	Oligo
chr11-44011801-44012300	Macro
chr11-44014153-44014652	OPC
chr11-44014677-44015176	VIP
chr1-144015301-144015800	Microglia
chr11-44016068-44016567	NR2F2,PVALB,SUB,VIP,VLMC
chr11-44017691-44018190	CA1,CA2-CA3,DG,LAMP5,PVALB,SUB
chr11-44030170-44030669	Astro,CA2-CA3,LAMP5,OPC,PVALB,VLMC
chr1-144031434-144031933	SST
chr11-44032048-44032547	Oligo,VIP
chr11-44033535-44034034	Astro,Endo,LAMP5,Macro,Oligo,OPC,T-Cell
chr11-44037226-44037725	Astro,CA1,CA2-CA3,Chandelier,DG,Endo,LAMP5,Microglia,NR2F2,Oligo,OPC,PVALB,SST,SUB,T-Cell,VIP,VLMC
chr11-44044450-44044949	CA2-CA3
chr11-44045241-44045740	Endo
chr1-144046019-144046518	Microglia,SST,SUB
chr1-144047097-144047596	Microglia
chr11-44048094-44048593	Astro,Oligo
chr1-144048200-144048699	Microglia
chr1-14404901-14405400	NR2F2,SST
chr1-144049656-144050155	Microglia,OPC
chr1-144050576-144051075	Microglia
chr11-44057301-44057800	CA2-CA3,DG,LAMP5,NR2F2
chr11-44059614-44060113	CA1,CA2-CA3,DG
chr1-144061511-144062010	LAMP5,PVALB,SUB
chr11-44065396-44065895	NR2F2
chr11-44065912-44066411	Astro,CA1,CA2-CA3,Chandelier,DG,Endo,LAMP5,Macro,Microglia,NR2F2,Oligo,OPC,PVALB,SST,SUB,T-Cell,VIP,VLMC
chr1-14406695-14407194	LAMP5,PVALB
chr11-44074269-44074768	CA1
chr1-144076428-144076927	CA1,CA2-CA3,Chandelier,LAMP5,Microglia,OPC,PVALB,SST
chr1-144077044-144077543	Astro,CA1,CA2-CA3,Chandelier,DG,Endo,LAMP5,Macro,Microglia,NR2F2,Oligo,OPC,PVALB,SST,SUB,T-Cell,VIP
chr11-44078822-44079321	Chandelier
chr1-1440800-1441299	Astro,CA1,CA2-CA3,DG,Endo,LAMP5,Macro,Microglia,NR2F2,Oligo,OPC,SUB,T-Cell,VIP,VLMC
chr11-44081124-44081623	T-Cell
chr11-44083149-44083648	CA2-CA3,Microglia
chr11-44083758-44084257	CA1,CA2-CA3,SUB
chr11-44086595-44087094	LAMP5
chr11-44094179-44094678	Astro,CA1,CA2-CA3,Chandelier,DG,LAMP5,Microglia,NR2F2,Oligo,OPC,PVALB,SST,SUB,T-Cell,VIP,VLMC
chr11-44095424-44095923	Astro,CA1,CA2-CA3,Chandelier,DG,Endo,LAMP5,Macro,Microglia,NR2F2,Oligo,OPC,PVALB,SST,SUB,T-Cell,VIP,VLMC
chr11-44095941-44096440	Astro,Oligo,OPC,PVALB
chr1-144101341-144101840	DG,Endo,LAMP5,Oligo
chr11-44101631-44102130	DG
chr1-144102355-144102854	CA2-CA3,Oligo
chr1-144103380-144103879	Astro,CA1,Chandelier,DG,Endo,LAMP5,Macro,Microglia,NR2F2,Oligo,OPC,PVALB,SST,SUB,VIP,VLMC
chr1-144103994-144104493	Astro,CA1,CA2-CA3,Chandelier,DG,Endo,LAMP5,Macro,Microglia,NR2F2,Oligo,OPC,PVALB,SST,SUB,VIP,VLMC
chr11-44107638-44108137	LAMP5,SUB
chr11-44108184-44108683	SUB
chr11-44110146-44110645	Astro,CA1,DG,Macro,Microglia,Oligo,OPC,SST,SUB
chr11-44112399-44112898	Chandelier,NR2F2,Oligo,PVALB,SUB
chr11-44116290-44116789	Macro,Microglia
chr11-44119136-44119635	CA1,CA2-CA3,LAMP5,NR2F2,PVALB,SUB
chr11-44120423-44120922	CA2-CA3,Chandelier,Oligo,PVALB,SST
chr11-44124162-44124661	SUB
chr11-44130654-44131153	Oligo,SUB
chr1-14413241-14413740	Endo,T-Cell
chr11-44133259-44133758	Astro,CA1,CA2-CA3,DG,LAMP5,NR2F2,Oligo,OPC,PVALB,SUB
chr1-14413801-14414300	Astro,CA1,Endo,Oligo,OPC,PVALB,SST,SUB,T-Cell
chr11-44139868-44140367	Astro
chr11-44144197-44144696	VLMC
chr11-44147802-44148301	VLMC
chr1-1441606-1442105	Astro
chr1-14416125-14416624	CA2-CA3
chr11-44165096-44165595	NR2F2
chr11-44166823-44167322	Astro
chr11-44171088-44171587	CA1,CA2-CA3,DG
chr11-441774-442273	T-Cell
chr11-44177887-44178386	LAMP5,PVALB,SST,VIP
chr11-44178490-44178989	PVALB,VIP
chr11-44179171-44179670	CA1,CA2-CA3,DG,Oligo,SUB
chr11-44192056-44192555	SST
chr11-44193740-44194239	CA2-CA3
chr11-44196631-44197130	CA1,CA2-CA3
chr11-44198289-44198788	NR2F2
chr11-44199278-44199777	SUB
chr11-44204377-44204876	Macro
chr11-44217172-44217671	OPC
chr1-14422045-14422544	Microglia,PVALB,SST,VLMC
chr11-44221455-44221954	CA1,CA2-CA3,LAMP5,SUB
chr11-44224861-44225360	CA2-CA3,VLMC
chr11-44226410-44226909	OPC
chr11-44228912-44229411	VIP
chr11-44235647-44236146	Astro
chr11-44241731-44242230	Astro,Oligo,OPC,SST
chr1-14424608-14425107	SUB
chr11-44247984-44248483	Astro
chr11-44257024-44257523	T-Cell
chr11-44258603-44259102	LAMP5
chr11-44269593-44270092	CA1
chr11-44277631-44278130	NR2F2,PVALB,SST
chr11-44286223-44286722	Astro,Microglia,Oligo,OPC,PVALB,VLMC
chr11-44290146-44290645	Astro
chr11-44309857-44310356	Astro,CA1,Oligo,OPC,VLMC
chr11-44315962-44316461	Astro,Microglia,Oligo,OPC,VLMC
chr11-44346733-44347232	DG
chr11-44347449-44347948	Astro
chr11-44348637-44349136	OPC
chr1-14434929-14435428	VIP
chr11-44350905-44351404	Microglia
chr11-44352104-44352603	CA1
chr11-44364008-44364507	CA1
chr11-44367330-44367829	CA1,SUB
chr1-14437064-14437563	CA1,Chandelier,DG,LAMP5,NR2F2,Oligo,OPC,PVALB,SST,SUB,VIP
chr11-44372963-44373462	CA1,CA2-CA3
chr11-44374446-44374945	CA1
chr11-44376350-44376849	Microglia
chr11-44377139-44377638	Microglia
chr11-44381277-44381776	PVALB
chr11-44388521-44389020	CA1,SUB
chr11-44389201-44389700	Microglia,SUB
chr11-44397945-44398444	Astro
chr11-44398520-44399019	Astro,CA1,CA2-CA3,DG
chr1-144407102-144407601	CA2-CA3
chr11-44407545-44408044	Microglia
chr11-44409494-44409993	Microglia
chr1-14441172-14441671	Chandelier
chr1-144411945-144412444	Astro,CA1,CA2-CA3,Chandelier,DG,Endo,LAMP5,Macro,Microglia,NR2F2,Oligo,OPC,PVALB,SUB,T-Cell,VIP,VLMC
chr1-144412893-144413392	Astro,CA1,DG,LAMP5,Microglia,NR2F2,Oligo,OPC,PVALB,SST,SUB,T-Cell,VIP
chr11-44418384-44418883	DG
chr1-144418682-144419181	Astro,CA1,CA2-CA3,Chandelier,DG,Endo,LAMP5,Macro,Microglia,NR2F2,Oligo,OPC,PVALB,SST,SUB,T-Cell,VIP,VLMC
chr11-44420410-44420909	CA1,CA2-CA3
chr11-44421350-44421849	PVALB
chr11-44426250-44426749	Microglia
chr1-144427944-144428443	OPC
chr11-4443358-4443857	Microglia
chr11-44446261-44446760	DG
chr11-44452949-44453448	Microglia
chr11-44456822-44457321	Oligo
chr11-44459729-44460228	CA2-CA3,DG
chr1-144461103-144461602	Astro,CA1,CA2-CA3,Chandelier,DG,Endo,LAMP5,Macro,Microglia,NR2F2,Oligo,OPC,PVALB,SST,SUB,T-Cell,VIP,VLMC
chr11-44466643-44467142	CA1,CA2-CA3,SUB
chr1-144468126-144468625	DG
chr11-44469635-44470134	VLMC
chr1-144485031-144485530	DG
chr11-44487942-44488441	Astro
chr11-44488469-44488968	Astro
chr11-44497889-44498388	NR2F2
chr11-44512270-44512769	CA1
chr1-144517968-144518467	Endo
chr11-44523417-44523916	CA1,CA2-CA3,DG,Microglia,Oligo,SUB
chr1-144523779-144524278	Astro,CA1,CA2-CA3,Chandelier,DG,Endo,LAMP5,Macro,Microglia,NR2F2,Oligo,OPC,PVALB,SST,SUB,T-Cell,VIP,VLMC
chr11-44531247-44531746	CA1,DG
chr1-144532016-144532515	Astro,Chandelier,LAMP5,Microglia,Oligo,OPC,SST,SUB,T-Cell,VIP
chr1-144534096-144534595	T-Cell
chr11-44536707-44537206	VLMC
chr1-144537238-144537737	DG
chr11-44537847-44538346	T-Cell
chr11-44538347-44538846	Astro,CA1,CA2-CA3,Chandelier,DG,Endo,LAMP5,Macro,Microglia,NR2F2,Oligo,OPC,PVALB,SST,SUB,T-Cell,VIP,VLMC
chr1-144539917-144540416	Microglia
chr11-44542266-44542765	CA2-CA3,LAMP5,NR2F2,SST,SUB,VIP
chr1-144544311-144544810	Microglia
chr1-144545632-144546131	Oligo
chr1-144546321-144546820	Astro,CA1,CA2-CA3,Chandelier,DG,Endo,LAMP5,Macro,Microglia,NR2F2,Oligo,OPC,PVALB,SST,SUB,T-Cell,VIP,VLMC
chr1-144550735-144551234	Oligo
chr1-144551353-144551852	Astro,CA1,CA2-CA3,Chandelier,DG,Endo,LAMP5,Macro,Microglia,NR2F2,Oligo,OPC,PVALB,SST,SUB,T-Cell,VIP,VLMC
chr1-144551957-144552456	Astro,CA1,CA2-CA3,Chandelier,DG,Endo,LAMP5,Macro,Microglia,NR2F2,Oligo,OPC,PVALB,SST,SUB,T-Cell,VIP,VLMC
chr11-4455427-4455926	Macro,Microglia
chr11-44556530-44557029	Astro,CA1,CA2-CA3,Chandelier,DG,Endo,LAMP5,Macro,Microglia,NR2F2,Oligo,OPC,PVALB,SST,SUB,VIP,VLMC
chr11-44559476-44559975	Microglia
chr1-144559931-144560430	Astro,CA1,CA2-CA3,DG,Microglia,NR2F2,Oligo,OPC,PVALB,SST,SUB,VIP
chr1-144560498-144560997	Astro,CA1,CA2-CA3,Chandelier,DG,Endo,LAMP5,Macro,Microglia,NR2F2,Oligo,OPC,PVALB,SST,SUB,T-Cell,VIP,VLMC
chr1-144561851-144562350	Oligo
chr11-44564517-44565016	Astro,Chandelier,LAMP5,Macro,Microglia,NR2F2,Oligo,OPC,SUB
chr11-44565036-44565535	Astro,CA1,CA2-CA3,Chandelier,DG,Endo,LAMP5,Macro,Microglia,NR2F2,Oligo,OPC,PVALB,SST,SUB,T-Cell,VIP,VLMC
chr1-144566741-144567240	Oligo
chr1-144567412-144567911	Astro,CA1,CA2-CA3,Chandelier,DG,Microglia,Oligo,OPC,PVALB,SST,SUB,T-Cell,VIP
chr11-44569033-44569532	DG,Macro,Microglia,VIP
chr11-44571909-44572408	CA2-CA3,DG
chr11-44579431-44579930	Astro,NR2F2,OPC
chr11-44580598-44581097	CA1,CA2-CA3,DG,PVALB,SUB
chr11-44584695-44585194	Astro,OPC,VIP
chr11-44585679-44586178	CA2-CA3
chr1-14458823-14459322	Astro
chr11-44593125-44593624	Astro,CA1,CA2-CA3,DG,Endo,LAMP5,Macro,NR2F2,Oligo,OPC,SST,SUB,T-Cell,VIP,VLMC
chr11-4459391-4459890	Macro,Microglia,VLMC
chr11-44595901-44596400	Astro,DG,LAMP5,NR2F2,OPC,T-Cell,VIP,VLMC
chr11-44600875-44601374	OPC
chr1-14460102-14460601	Astro,LAMP5,Oligo,OPC
chr11-44602794-44603293	Astro,LAMP5,OPC
chr11-44608721-44609220	Microglia,OPC,T-Cell,VIP
chr11-44609503-44610002	Microglia,PVALB,T-Cell,VLMC
chr11-44611100-44611599	DG,VIP
chr11-44611838-44612337	DG,SUB,T-Cell
chr11-44613666-44614165	Astro
chr11-44616770-44617269	Astro,CA2-CA3,DG,Endo,LAMP5,Macro,Microglia,NR2F2,Oligo,OPC,PVALB,SUB,VIP
chr11-44621096-44621595	Astro,CA1,CA2-CA3,Chandelier,DG,Endo,LAMP5,Macro,Microglia,NR2F2,Oligo,OPC,PVALB,SST,SUB,T-Cell,VIP,VLMC
chr11-44622555-44623054	SST
chr11-44627774-44628273	Astro,CA1,CA2-CA3,Chandelier,DG,Endo,LAMP5,Macro,NR2F2,Oligo,OPC,PVALB,SST,SUB,T-Cell,VIP,VLMC
chr11-4463231-4463730	DG
chr11-44632664-44633163	Microglia
chr11-44634540-44635039	Astro,DG,Endo,LAMP5,NR2F2,Oligo,OPC,T-Cell,VIP,VLMC
chr11-44657728-44658227	CA1
chr11-44659421-44659920	Astro,CA2-CA3,DG,LAMP5,NR2F2,Oligo,OPC,VIP
chr11-44661384-44661883	CA1,DG
chr11-4466174-4466673	SUB
chr11-44666005-44666504	OPC
chr11-44671467-44671966	LAMP5,OPC
chr11-44673654-44674153	CA1,DG
chr11-44680862-44681361	T-Cell
chr11-4468099-4468598	Microglia
chr11-44684913-44685412	OPC
chr11-44698573-44699072	CA1,PVALB,SUB,VIP
chr11-44700493-44700992	Astro
chr11-44702404-44702903	CA1,CA2-CA3,DG,SUB
chr11-44709811-44710310	CA1,DG,SUB
chr11-44710961-44711460	LAMP5,NR2F2,OPC,VIP
chr11-4471126-4471625	Microglia
chr11-44711789-44712288	LAMP5
chr11-44716763-44717262	Astro
chr11-44726691-44727190	Astro,CA2-CA3,Chandelier,LAMP5,Macro,NR2F2,Oligo,OPC,PVALB,SST,SUB,T-Cell,VIP,VLMC
chr11-44727217-44727716	CA2-CA3,Chandelier,Macro,Oligo,OPC,PVALB
chr11-44727761-44728260	Astro,CA1,CA2-CA3,Chandelier,DG,Endo,LAMP5,Microglia,NR2F2,Oligo,OPC,PVALB,SST,SUB,T-Cell,VIP,VLMC
chr11-44730148-44730647	CA1,DG
chr11-44740799-44741298	Endo
chr11-44744093-44744592	Chandelier,NR2F2,PVALB
chr11-44746897-44747396	Astro,CA1,CA2-CA3,DG,Endo,LAMP5,NR2F2,Oligo,OPC,SUB,VIP,VLMC
chr11-44751068-44751567	Astro,CA1,CA2-CA3,SUB
chr11-44754185-44754684	OPC
chr11-44755297-44755796	DG
chr11-44758831-44759330	DG,VIP
chr11-44760062-44760561	Astro
chr11-44761219-44761718	CA2-CA3,NR2F2,VIP,VLMC
chr11-44766016-44766515	Astro,VLMC
chr11-44773369-44773868	Astro,Chandelier
chr11-44773924-44774423	Astro,Chandelier,VLMC
chr11-44775317-44775816	Oligo
chr11-44785909-44786408	LAMP5
chr11-447904-448403	Astro,CA1,CA2-CA3,Chandelier,DG,Endo,LAMP5,Macro,Microglia,NR2F2,Oligo,OPC,PVALB,SST,SUB,T-Cell,VIP,VLMC
chr11-44791358-44791857	Astro
chr11-44793651-44794150	CA1,CA2-CA3,DG,LAMP5,PVALB,SST,SUB
chr11-44798020-44798519	NR2F2
chr11-4479858-4480357	SUB
chr11-44802231-44802730	CA1
chr11-44804297-44804796	VLMC
chr11-4480483-4480982	DG,SUB
chr11-44805311-44805810	CA2-CA3
chr11-44810730-44811229	DG,LAMP5,NR2F2
chr11-4481295-4481794	DG,SUB
chr11-44813813-44814312	Oligo
chr11-44816478-44816977	CA1
chr11-44819035-44819534	Chandelier
chr11-4482330-4482829	Macro,Microglia
chr11-44834082-44834581	Astro,CA2-CA3,NR2F2,OPC,VLMC
chr11-44834614-44835113	CA2-CA3
chr11-44839066-44839565	CA2-CA3
chr11-44840452-44840951	DG
chr11-44842081-44842580	Chandelier,PVALB,VIP
chr11-44849822-44850321	Oligo
chr11-44850650-44851149	Macro
chr11-44858746-44859245	CA1,DG
chr11-44862150-44862649	Chandelier,Microglia,NR2F2,T-Cell,VIP,VLMC
chr11-44863065-44863564	Astro
chr1-14486537-14487036	Chandelier,LAMP5,NR2F2,PVALB,VIP
chr11-44865728-44866227	VIP
chr11-44867454-44867953	Endo
chr11-44867978-44868477	VIP
chr11-44871652-44872151	Microglia
chr11-44873540-44874039	DG,PVALB
chr11-44876812-44877311	OPC
chr1-144881660-144882159	Microglia
chr1-144882983-144883482	Astro,CA1,CA2-CA3,Endo,LAMP5,Macro,Microglia,NR2F2,Oligo,OPC,PVALB,SST,SUB
chr11-44886020-44886519	CA2-CA3
chr11-44886690-44887189	CA1,CA2-CA3,LAMP5,PVALB,SST,SUB,VIP
chr11-44887557-44888056	Astro
chr11-44892879-44893378	Astro,CA2-CA3,NR2F2,Oligo,OPC
chr11-44893504-44894003	Astro,CA2-CA3,Oligo,OPC,VIP
chr11-44894043-44894542	Astro,CA1,DG,Endo,LAMP5,NR2F2,Oligo,OPC,PVALB,SST,SUB,VIP,VLMC
chr1-144898298-144898797	PVALB
chr11-44899912-44900411	Oligo
chr1-144909292-144909791	Microglia
chr1-144910205-144910704	Microglia
chr11-44911236-44911735	Astro,CA1,CA2-CA3,Chandelier,DG,Endo,LAMP5,Macro,Microglia,NR2F2,Oligo,OPC,PVALB,SST,SUB,T-Cell,VIP,VLMC
chr1-144911776-144912275	Microglia
chr1-14491185-14491684	LAMP5,Oligo
chr1-144913887-144914386	DG,Macro,Microglia
chr1-144915398-144915897	Microglia
chr11-44915573-44916072	Microglia
chr1-144917222-144917721	Microglia
chr1-144918008-144918507	Macro,Microglia
chr1-14491914-14492413	LAMP5,Oligo,VIP
chr11-4492121-4492620	SUB
chr1-144922600-144923099	Microglia
chr1-14492422-14492921	Oligo
chr1-144924287-144924786	Microglia
chr1-144924840-144925339	Microglia
chr11-44927046-44927545	Astro,CA1,CA2-CA3,Chandelier,DG,Endo,LAMP5,Microglia,NR2F2,Oligo,OPC,PVALB,SST,SUB,T-Cell,VIP,VLMC
chr11-44927590-44928089	Oligo
chr1-144930312-144930811	Microglia
chr11-4493145-4493644	Astro,DG,LAMP5,Macro,Microglia,NR2F2,Oligo,OPC,SUB,VIP,VLMC
chr1-144932019-144932518	Macro,Microglia
chr1-144933024-144933523	Microglia
chr1-144933925-144934424	Microglia
chr11-44936359-44936858	Astro,CA1,CA2-CA3,Chandelier,DG,Endo,LAMP5,Macro,Microglia,NR2F2,Oligo,OPC,PVALB,SST,SUB,T-Cell,VIP,VLMC
chr11-44937403-44937902	T-Cell
chr11-44939654-44940153	Macro,Microglia,SUB
chr1-144940108-144940607	Microglia
chr11-44943053-44943552	Macro,Microglia
chr1-144944287-144944786	Microglia
chr11-44946128-44946627	LAMP5,NR2F2,PVALB,SST,VIP
chr11-44949197-44949696	Macro,Microglia,SST,T-Cell,VLMC
chr11-44949968-44950467	CA1,CA2-CA3,Microglia,PVALB
chr11-44950670-44951169	Astro,CA1,CA2-CA3,Chandelier,DG,Endo,LAMP5,Macro,Microglia,NR2F2,Oligo,OPC,PVALB,SST,SUB,T-Cell,VIP,VLMC
chr11-44954913-44955412	Macro,Microglia
chr11-44955600-44956099	OPC
chr11-44956414-44956913	Chandelier,VLMC
chr1-144956911-144957410	Microglia
chr11-44956963-44957462	Astro,Chandelier,DG,LAMP5,Microglia,NR2F2,VLMC
chr11-44957744-44958243	Endo
chr1-144957909-144958408	Microglia
chr11-44960442-44960941	CA1,CA2-CA3,DG,SUB
chr1-144962804-144963303	Microglia
chr11-44963057-44963556	OPC
chr1-144964588-144965087	LAMP5,Microglia
chr1-144965642-144966141	Microglia
chr1-144966221-144966720	Microglia
chr11-44967449-44967948	DG,VIP
chr11-449705-450204	Astro,CA1,CA2-CA3,Chandelier,DG,Endo,LAMP5,Macro,Microglia,NR2F2,Oligo,OPC,PVALB,SST,SUB,T-Cell,VIP,VLMC
chr1-144970912-144971411	Microglia
chr1-144971526-144972025	Microglia
chr11-44972968-44973467	CA1,CA2-CA3,DG,LAMP5,Microglia,PVALB,SST,SUB
chr11-44973489-44973988	Microglia,SST
chr1-144975697-144976196	Microglia
chr11-44977292-44977791	Microglia
chr1-14497810-14498309	Astro,CA1,CA2-CA3,SUB
chr11-44978645-44979144	T-Cell
chr11-44979566-44980065	LAMP5,Oligo
chr1-144983871-144984370	Microglia
chr1-144984505-144985004	Microglia
chr1-144985155-144985654	Microglia
chr1-144986122-144986621	Microglia
chr11-44989843-44990342	OPC
chr11-44991586-44992085	NR2F2
chr1-14499163-14499662	Oligo
chr11-44992176-44992675	Astro,OPC
chr1-144992827-144993326	Microglia
chr11-44994218-44994717	CA2-CA3,DG,VLMC
chr1-144995836-144996335	CA1,Chandelier,DG,LAMP5,Microglia,NR2F2,Oligo,PVALB,SST,T-Cell,VIP
chr1-144997059-144997558	Microglia,Oligo
chr11-44997253-44997752	Microglia,VIP
chr11-44997874-44998373	Microglia,NR2F2
chr1-144998143-144998642	Astro,CA1,CA2-CA3,Macro,Microglia,OPC,PVALB,VLMC
chr1-144998653-144999152	Astro,CA1,CA2-CA3,LAMP5,Macro,Microglia,Oligo,OPC,PVALB,VLMC
chr11-44999001-44999500	VIP
chr1-145001524-145002023	Microglia
chr1-145005783-145006282	Microglia
chr1-145007347-145007846	Microglia
chr11-45007784-45008283	NR2F2
chr1-145008696-145009195	Macro,Microglia
chr1-145012654-145013153	Microglia
chr1-145016941-145017440	Microglia
chr1-145017581-145018080	Macro
chr1-145019554-145020053	Microglia
chr1-145020367-145020866	Microglia
chr11-45020851-45021350	Macro,Microglia
chr1-145021445-145021944	Microglia
chr11-45021489-45021988	Astro,CA2-CA3,Macro,Microglia,NR2F2,PVALB,SST,VIP,VLMC
chr1-145022309-145022808	Microglia
chr11-45025985-45026484	Chandelier,Endo,Macro,Microglia,VIP
chr11-45026783-45027282	Astro,VIP
chr11-45032103-45032602	Microglia
chr11-45033131-45033630	VLMC
chr11-45033635-45034134	SUB
chr1-145036042-145036541	Microglia
chr11-45037269-45037768	LAMP5
chr11-45040016-45040515	Chandelier
chr11-45041133-45041632	Astro,DG,SUB,VIP
chr11-45041753-45042252	Astro,DG,NR2F2,PVALB,SUB
chr1-14504225-14504724	LAMP5,SST
chr11-45042449-45042948	CA1,CA2-CA3,DG,LAMP5,Macro,NR2F2,OPC,PVALB,SUB,VIP
chr1-145044346-145044845	Microglia
chr11-45044531-45045030	VLMC
chr1-145045017-145045516	Microglia
chr11-45045609-45046108	Endo,Macro,Microglia
chr11-45046175-45046674	Endo
chr11-45048620-45049119	Chandelier,LAMP5,NR2F2,PVALB
chr11-45049159-45049658	Chandelier,LAMP5,SUB
chr11-45050063-45050562	CA1,DG
chr1-145051154-145051653	Microglia
chr11-45051769-45052268	Astro,LAMP5,Macro,OPC
chr11-45056557-45057056	VIP
chr1-145056683-145057182	Microglia
chr11-45057686-45058185	Chandelier,Macro,Microglia
chr1-145057808-145058307	Macro,Microglia
chr11-45058265-45058764	Macro,Microglia
chr11-45060203-45060702	Microglia
chr1-145061333-145061832	Microglia
chr1-145063314-145063813	Microglia
chr1-145064005-145064504	Microglia
chr1-14506449-14506948	SUB
chr1-145064925-145065424	DG,Microglia
chr11-45068687-45069186	Chandelier
chr11-45069255-45069754	PVALB,SST
chr1-14507266-14507765	CA1,PVALB,SST,SUB
chr11-45072692-45073191	Microglia
chr11-45073499-45073998	DG,Macro,Microglia,NR2F2,VIP,VLMC
chr1-145074004-145074503	Microglia
chr1-145075617-145076116	Microglia
chr11-45076267-45076766	Oligo
chr11-45078213-45078712	NR2F2,SUB
chr11-45078926-45079425	CA1,Macro,Microglia,SUB
chr1-145079642-145080141	Microglia
chr11-45080015-45080514	CA1,DG,Macro,Microglia,SUB,T-Cell
chr1-145080394-145080893	Microglia
chr11-45082514-45083013	CA1,T-Cell
chr11-450825-451324	CA1,DG,SST,SUB
chr1-145082852-145083351	Microglia
chr11-45083157-45083656	CA1,Macro,Microglia,T-Cell
chr1-145084779-145085278	Microglia
chr1-14508570-14509069	Chandelier,LAMP5,NR2F2,PVALB,SST,VIP
chr11-45085899-45086398	Microglia
chr11-45087250-45087749	Astro,CA2-CA3,Oligo,OPC,SUB,VIP
chr11-45087757-45088256	Astro,LAMP5,SUB
chr11-4508804-4509303	LAMP5
chr1-145088131-145088630	Microglia
chr1-145088854-145089353	Microglia
chr11-45089112-45089611	Astro,CA2-CA3,DG,LAMP5,NR2F2,SUB,VIP,VLMC
chr1-145089765-145090264	Microglia
chr11-45091834-45092333	Microglia
chr11-45093424-45093923	DG,Microglia,SUB,T-Cell
chr1-145093651-145094150	Astro,CA1,Chandelier,DG,Endo,Macro,Microglia,NR2F2,Oligo,OPC,PVALB,SST,SUB,VIP,VLMC
chr1-145094688-145095187	Microglia,NR2F2,Oligo,OPC
chr11-45096540-45097039	CA2-CA3,PVALB,SUB
chr11-45097833-45098332	Astro,Oligo,OPC
chr11-45099693-45100192	DG
chr11-45100273-45100772	CA2-CA3,DG,Microglia,VIP
chr11-45102214-45102713	Microglia
chr11-45102727-45103226	Astro,CA1,CA2-CA3,Chandelier,DG,Endo,LAMP5,Macro,Microglia,NR2F2,Oligo,OPC,PVALB,SST,SUB,T-Cell,VIP
chr11-45105422-45105921	Astro,CA1,CA2-CA3,Chandelier,DG,Endo,LAMP5,Macro,Microglia,NR2F2,Oligo,OPC,PVALB,SST,SUB,T-Cell,VIP,VLMC
chr11-45108729-45109228	PVALB,SUB
chr11-45109372-45109871	SUB
chr11-4511042-4511541	SST,SUB,VIP
chr11-45110608-45111107	Astro,CA1,CA2-CA3,DG,LAMP5,Microglia,NR2F2,Oligo,OPC,PVALB,SST,SUB,VIP,VLMC
chr1-14511196-14511695	OPC
chr11-45113722-45114221	Microglia
chr11-4511554-4512053	CA1,Chandelier,DG,LAMP5,PVALB,SST,SUB,VIP
chr1-145128791-145129290	Macro,Microglia
chr11-45132025-45132524	CA2-CA3
chr1-145136133-145136632	Macro,Microglia
chr11-45146278-45146777	Astro,CA1,CA2-CA3,Chandelier,DG,Endo,Macro,Microglia,NR2F2,Oligo,OPC,SST,SUB,VIP,VLMC
chr11-45147005-45147504	Astro,CA1,CA2-CA3,Chandelier,DG,Endo,LAMP5,Macro,Microglia,NR2F2,Oligo,OPC,PVALB,SST,SUB,T-Cell,VIP,VLMC
chr11-45154926-45155425	DG,SST,SUB
chr1-145155808-145156307	DG,Microglia,SUB
chr1-145156953-145157452	Astro,CA1,CA2-CA3,DG,Macro,Microglia,Oligo,OPC,SST,SUB,VLMC
chr11-45158136-45158635	Astro,OPC
chr11-45158738-45159237	Astro
chr11-45161742-45162241	Astro
chr11-45164125-45164624	Astro,CA1,CA2-CA3,Chandelier,DG,LAMP5,NR2F2,OPC,PVALB,SST,SUB,VIP
chr11-45165470-45165969	CA1,LAMP5,SUB
chr11-45169560-45170059	PVALB,VIP
chr1-14517332-14517831	CA2-CA3,SST
chr11-45179038-45179537	LAMP5,NR2F2,PVALB,SST,SUB,VIP
chr11-45179783-45180282	DG,LAMP5,NR2F2,SUB
chr11-45180427-45180926	Astro,CA2-CA3,Chandelier,DG,Endo,LAMP5,Macro,Microglia,NR2F2,Oligo,OPC,PVALB,SST,SUB,VIP,VLMC
chr1-145182523-145183022	T-Cell
chr1-14519024-14519523	OPC
chr1-145191302-145191801	T-Cell
chr11-45193586-45194085	Astro,OPC,VIP
chr11-45204701-45205200	VIP
chr11-45209236-45209735	LAMP5,OPC,PVALB
chr11-45209778-45210277	Astro,CA1,CA2-CA3,DG,Endo,LAMP5,NR2F2,Oligo,OPC,PVALB,SST,SUB,VIP,VLMC
chr1-145214980-145215479	Astro,CA1,CA2-CA3,Chandelier,DG,Endo,LAMP5,Macro,Microglia,NR2F2,Oligo,OPC,PVALB,SST,SUB,T-Cell,VIP,VLMC
chr1-145215843-145216342	Astro,CA1,CA2-CA3,Chandelier,DG,Endo,LAMP5,Macro,Microglia,NR2F2,Oligo,OPC,PVALB,SST,SUB,T-Cell,VIP,VLMC
chr11-45216812-45217311	CA1,PVALB
chr1-14522191-14522690	PVALB,SST,VIP
chr1-14522786-14523285	CA2-CA3,LAMP5,PVALB,SST,SUB,VIP
chr11-45232369-45232868	CA2-CA3,SUB
chr1-145232638-145233137	CA1,CA2-CA3,Endo,Microglia,NR2F2,PVALB,SST,T-Cell,VLMC
chr11-45233415-45233914	Astro,LAMP5,Microglia,NR2F2,Oligo,OPC,SST,SUB,VIP,VLMC
chr11-45237363-45237862	CA2-CA3,Chandelier,DG,NR2F2,SST,VIP
chr11-45237899-45238398	CA2-CA3,Chandelier,DG,NR2F2,PVALB,SST,SUB,VIP
chr11-45245644-45246143	CA1,CA2-CA3,DG,SUB
chr11-45247415-45247914	PVALB,SST
chr11-45249688-45250187	CA1
chr11-45250261-45250760	CA1,CA2-CA3,Chandelier,DG,PVALB,SST,SUB,VIP
chr11-45252393-45252892	Macro,Oligo,PVALB,SST,VIP
chr11-45259109-45259608	Astro,DG,LAMP5,NR2F2
chr11-45262847-45263346	DG
chr11-45266991-45267490	CA2-CA3
chr11-4526757-4527256	CA2-CA3,SUB
chr11-45267593-45268092	CA2-CA3,DG,NR2F2,SUB,VIP
chr11-45274298-45274797	PVALB,SST
chr11-45274927-45275426	CA1
chr11-4527720-4528219	SUB
chr11-45278640-45279139	CA1,CA2-CA3,LAMP5,NR2F2,PVALB,SST,SUB,VIP
chr1-14527999-14528498	Oligo
chr1-145280022-145280521	LAMP5
chr1-145280915-145281414	Astro,CA1,CA2-CA3,Chandelier,DG,Endo,LAMP5,Macro,Microglia,NR2F2,Oligo,OPC,PVALB,SST,SUB,T-Cell,VIP,VLMC
chr1-145281473-145281972	CA1,Endo,Microglia,Oligo,OPC,PVALB
chr1-145282173-145282672	SUB
chr11-45285164-45285663	CA2-CA3,Chandelier,DG,LAMP5,NR2F2,PVALB,SST,SUB,VIP
chr11-45286060-45286559	Astro,CA2-CA3,Chandelier,DG,LAMP5,NR2F2,Oligo,OPC,PVALB,SST,SUB,VIP
chr1-145287198-145287697	Astro,CA1,CA2-CA3,Chandelier,DG,Endo,LAMP5,Macro,Microglia,NR2F2,OPC,PVALB,SST,SUB,T-Cell,VIP
chr11-45288048-45288547	DG
chr11-45293514-45294013	Astro,CA1,CA2-CA3,Chandelier,DG,Endo,LAMP5,Microglia,NR2F2,Oligo,OPC,PVALB,SST,SUB,VIP
chr11-45305718-45306217	NR2F2
chr11-45313156-45313655	Astro,CA2-CA3,DG,LAMP5,VIP
chr11-4531471-4531970	NR2F2
chr11-45323153-45323652	Astro,LAMP5,VIP
chr11-45331761-45332260	SUB
chr11-45332317-45332816	Astro,CA1,CA2-CA3,Chandelier,DG,LAMP5,Microglia,NR2F2,Oligo,OPC,PVALB,SST,SUB,VIP,VLMC
chr11-45333445-45333944	CA1,SUB
chr11-45334468-45334967	LAMP5
chr11-45339410-45339909	CA1,DG,SST
chr11-45339989-45340488	Astro,CA2-CA3,Chandelier,DG,Endo,LAMP5,Macro,Microglia,NR2F2,Oligo,OPC,PVALB,SST,SUB,T-Cell,VIP,VLMC
chr11-45343866-45344365	CA1
chr11-45351513-45352012	CA1,SST,SUB
chr11-45354184-45354683	Microglia
chr11-45355081-45355580	Astro,CA1,CA2-CA3,Chandelier,DG,Endo,LAMP5,Macro,Microglia,NR2F2,Oligo,OPC,PVALB,SST,SUB,T-Cell,VIP,VLMC
chr11-45355598-45356097	Astro,CA1,CA2-CA3,Chandelier,Microglia,NR2F2
chr11-45361205-45361704	DG,SUB
chr11-45363678-45364177	CA1
chr11-45366123-45366622	Astro,Endo,LAMP5,Macro,Oligo,OPC,VIP
chr11-45369172-45369671	OPC
chr11-45370472-45370971	CA2-CA3,DG,SUB
chr11-45371121-45371620	Astro,CA1,CA2-CA3,Chandelier,DG,LAMP5,Macro,Microglia,NR2F2,Oligo,OPC,PVALB,SST,SUB,T-Cell,VIP,VLMC
chr11-45383060-45383559	Macro,Microglia
chr1-14538341-14538840	CA1,Oligo,SUB,VLMC
chr11-45386771-45387270	VIP
chr11-45388399-45388898	CA1,CA2-CA3,DG,SUB
chr11-45390361-45390860	DG,VIP
chr11-45391445-45391944	VLMC
chr11-45392569-45393068	SUB
chr11-4539522-4540021	Astro,CA1,CA2-CA3,DG,Microglia,Oligo,SUB
chr11-45395898-45396397	CA1,CA2-CA3
chr11-45399054-45399553	Chandelier,DG,LAMP5,NR2F2,SUB,VIP
chr11-45400585-45401084	OPC,SUB
chr1-145400620-145401119	CA1,DG
chr11-45404399-45404898	Microglia
chr11-45406226-45406725	Astro,DG
chr11-45410812-45411311	DG,VIP
chr11-45411439-45411938	Astro,CA1,CA2-CA3,Chandelier,DG,LAMP5,NR2F2,PVALB,SST,SUB,VIP
chr11-45412134-45412633	Chandelier,NR2F2,PVALB,SUB,VIP
chr11-45414267-45414766	LAMP5
chr11-45417604-45418103	VIP
chr11-45421503-45422002	Astro
chr11-45423454-45423953	Astro
chr11-45424383-45424882	CA1,DG,SUB,VIP
chr1-145424598-145425097	Astro,CA1,CA2-CA3,Chandelier,DG,LAMP5,NR2F2,Oligo,OPC,PVALB,SST,SUB,VIP
chr1-145425346-145425845	Astro,CA1,CA2-CA3,Chandelier,DG,Endo,LAMP5,Macro,Microglia,NR2F2,Oligo,OPC,PVALB,SST,SUB,T-Cell,VIP,VLMC
chr11-45435380-45435879	CA1,CA2-CA3,DG,LAMP5,NR2F2,OPC,PVALB,SST,SUB
chr11-45435967-45436466	Astro,CA1,CA2-CA3,Chandelier,DG,LAMP5,NR2F2,OPC,PVALB,SST,SUB,VIP
chr11-45436924-45437423	SUB
chr11-45441881-45442380	NR2F2
chr11-45446849-45447348	VIP
chr11-45448398-45448897	VIP
chr11-45448962-45449461	Astro,CA1,CA2-CA3,DG,LAMP5,NR2F2,PVALB,SST,SUB,VIP
chr1-145451832-145452331	Astro,Oligo
chr1-145453536-145454035	CA1,Chandelier,DG,SUB
chr1-145454336-145454835	CA1,CA2-CA3,DG,SUB
chr11-45455498-45455997	Chandelier,PVALB
chr11-45457482-45457981	DG
chr1-145457819-145458318	Macro
chr11-45458145-45458644	VIP
chr1-14545985-14546484	CA1
chr1-145460195-145460694	CA1,CA2-CA3
chr11-45461234-45461733	VIP
chr1-145465222-145465721	Astro,CA1,CA2-CA3,DG,LAMP5,Macro,Microglia,NR2F2,Oligo,OPC,SST,SUB,T-Cell,VIP,VLMC
chr1-145466056-145466555	CA1,Microglia,Oligo,SUB
chr11-45470070-45470569	Astro
chr11-45473388-45473887	CA1,CA2-CA3,DG,LAMP5,OPC,SUB,VIP
chr1-145475084-145475583	CA1,CA2-CA3,DG,Microglia,SUB
chr1-145475767-145476266	CA2-CA3,NR2F2
chr11-45475973-45476472	CA1
chr11-45483268-45483767	CA1
chr11-45484054-45484553	CA1
chr1-145484231-145484730	Microglia
chr11-45489405-45489904	DG,NR2F2,SUB,VIP
chr1-14549030-14549529	Chandelier,PVALB,SST
chr11-45491665-45492164	CA1,CA2-CA3
chr11-45494168-45494667	LAMP5
chr11-45498670-45499169	Astro
chr11-45500347-45500846	Astro,CA2-CA3,LAMP5,NR2F2,SUB,VIP
chr11-45501250-45501749	VIP
chr11-45502087-45502586	VIP
chr11-45511534-45512033	Astro,OPC
chr11-4551518-4552017	CA1
chr11-45519505-45520004	CA1,DG
chr1-14552164-14552663	Astro,CA1,CA2-CA3,DG,LAMP5,NR2F2,Oligo,OPC,PVALB,SST,SUB,VIP
chr11-45523353-45523852	CA1
chr1-145527441-145527940	CA2-CA3,PVALB
chr11-45527498-45527997	CA1,CA2-CA3
chr1-145528109-145528608	CA1,CA2-CA3,PVALB,SUB
chr11-45529996-45530495	NR2F2,VIP
chr11-45532481-45532980	Astro,OPC,VIP
chr1-145535424-145535923	CA1,CA2-CA3
chr1-14553686-14554185	Astro
chr11-45537806-45538305	Astro,CA1,CA2-CA3,Chandelier,DG,NR2F2,PVALB,SST,VIP
chr11-45538351-45538850	Astro,CA1,Chandelier,DG,LAMP5,NR2F2,PVALB,SST,SUB,VIP
chr11-45538928-45539427	LAMP5,PVALB
chr1-145541080-145541579	CA1,SUB
chr11-45541928-45542427	CA1,CA2-CA3,LAMP5,PVALB,SST,SUB
chr11-45544420-45544919	CA1,CA2-CA3
chr11-45549119-45549618	CA1,CA2-CA3,Chandelier,LAMP5,NR2F2,PVALB
chr11-45551016-45551515	VIP
chr11-45554157-45554656	Astro
chr11-45554847-45555346	CA1
chr11-45556334-45556833	Chandelier
chr11-45559943-45560442	CA1,VIP
chr11-45560468-45560967	Astro,CA1,NR2F2,OPC,VIP
chr11-45563854-45564353	Astro
chr11-45567911-45568410	CA1,VIP
chr11-45571912-45572411	Macro
chr11-45572672-45573171	Astro
chr11-45574333-45574832	DG
chr11-45578204-45578703	LAMP5,NR2F2
chr11-45580458-45580957	SUB
chr11-45582016-45582515	SUB
chr1-14558514-14559013	NR2F2
chr11-45586338-45586837	LAMP5
chr11-45590041-45590540	VIP
chr11-45590551-45591050	Astro,OPC,VLMC
chr1-145590707-145591206	Oligo
chr1-145595215-145595714	CA1
chr1-145599466-145599965	CA2-CA3,Microglia
chr11-45602918-45603417	SUB
chr11-45603679-45604178	Astro,CA1,DG,SUB
chr11-45606452-45606951	CA1,CA2-CA3,Chandelier,DG,LAMP5,NR2F2,OPC,PVALB,SST,SUB,VIP
chr1-145607644-145608143	Astro,CA1,CA2-CA3,Chandelier,DG,Endo,LAMP5,Macro,Microglia,NR2F2,Oligo,OPC,PVALB,SST,SUB,T-Cell,VIP,VLMC
chr1-14560845-14561344	VIP
chr1-14561673-14562172	Chandelier
chr11-45635423-45635922	Astro
chr11-45643699-45644198	SUB
chr11-45645070-45645569	DG
chr1-145645774-145646273	SST
chr11-45646444-45646943	Chandelier,DG,LAMP5,NR2F2,OPC,PVALB,SST,VIP
chr1-145648251-145648750	CA1
chr11-45649852-45650351	Oligo
chr11-45654242-45654741	Astro,OPC
chr11-45655187-45655686	Astro,CA1,CA2-CA3,Chandelier,DG,Endo,LAMP5,Macro,Microglia,NR2F2,Oligo,OPC,PVALB,SST,SUB,VIP,VLMC
chr11-45658442-45658941	Astro,Endo,Macro,Microglia,Oligo,VLMC
chr11-45662782-45663281	CA1,Chandelier,DG,LAMP5,NR2F2,PVALB,SST,SUB,VIP
chr11-45663886-45664385	Microglia
chr11-45664638-45665137	Chandelier,LAMP5,Microglia,OPC,PVALB,SUB,VIP
chr1-145664932-145665431	DG
chr11-45665164-45665663	Astro,CA1,CA2-CA3,Chandelier,DG,Endo,LAMP5,Macro,Microglia,NR2F2,Oligo,OPC,PVALB,SST,SUB,T-Cell,VIP,VLMC
chr11-45665913-45666412	Astro,Microglia,NR2F2,VIP
chr11-45666765-45667264	SUB,VIP
chr11-45670550-45671049	Astro,DG
chr11-45671631-45672130	Astro,Endo,LAMP5,Macro,Oligo,OPC,SST,SUB,T-Cell,VLMC
chr1-145675727-145676226	Chandelier,DG,Oligo,PVALB,SUB,VLMC
chr11-45677738-45678237	Astro,VLMC
chr1-145678865-145679364	CA1
chr11-45683760-45684259	DG
chr11-45684385-45684884	DG
chr11-45687750-45688249	Astro,OPC
chr1-145690423-145690922	T-Cell,VLMC
chr11-45694284-45694783	SUB
chr11-45697304-45697803	Astro
chr1-145699918-145700417	NR2F2
chr11-45702948-45703447	CA2-CA3
chr1-14570356-14570855	CA1,LAMP5,PVALB,SST
chr11-45703852-45704351	NR2F2
chr11-45705789-45706288	Astro
chr11-457080-457579	CA1,CA2-CA3,SUB
chr11-45710398-45710897	Astro
chr11-45712335-45712834	CA2-CA3,DG
chr11-45713533-45714032	SUB
chr1-145715710-145716209	VIP
chr1-14571600-14572099	Astro,Oligo,OPC
chr1-14572112-14572611	Astro,Oligo,OPC
chr1-145721125-145721624	Astro,CA1,CA2-CA3,Chandelier,DG,Endo,LAMP5,Macro,Microglia,NR2F2,Oligo,OPC,PVALB,SST,SUB,T-Cell,VIP,VLMC
chr11-45724163-45724662	CA1,DG
chr11-45725254-45725753	CA1,SUB
chr11-45725825-45726324	SUB
chr11-45726371-45726870	CA2-CA3,DG,VIP
chr1-145728088-145728587	Astro,Oligo,PVALB
chr1-145729154-145729653	Astro
chr11-45732947-45733446	Astro
chr11-45734030-45734529	CA1,CA2-CA3,DG,SUB
chr11-45736343-45736842	Chandelier,PVALB,SST,VIP
chr11-45736944-45737443	PVALB,SST,SUB
chr11-45741484-45741983	Astro
chr11-45745325-45745824	Astro,DG,Macro,OPC,SUB,VLMC
chr11-45750386-45750885	CA2-CA3,SUB
chr1-145751159-145751658	Astro,CA1,CA2-CA3,DG,NR2F2,Oligo,SST,SUB,VIP
chr11-45751369-45751868	Astro,CA1,CA2-CA3,Chandelier,LAMP5,NR2F2,OPC,PVALB,SST,SUB,VIP
chr1-145751661-145752160	Astro,CA1,CA2-CA3,DG,NR2F2,Oligo,OPC,SST,SUB,VIP
chr11-45754306-45754805	CA1,DG,SUB
chr11-45755156-45755655	DG,OPC
chr1-145757137-145757636	SUB
chr11-457599-458098	SST
chr1-145764226-145764725	NR2F2
chr11-45765047-45765546	CA1
chr1-145766854-145767353	Oligo
chr11-45771160-45771659	Astro,CA1,CA2-CA3,Chandelier,DG,Endo,LAMP5,Macro,Microglia,NR2F2,Oligo,OPC,PVALB,SST,SUB,T-Cell,VIP,VLMC
chr11-45771835-45772334	Astro,CA1,CA2-CA3,Chandelier,DG,Endo,LAMP5,Macro,Microglia,NR2F2,Oligo,OPC,PVALB,SST,SUB,T-Cell,VIP,VLMC
chr1-14577293-14577792	OPC
chr11-45773168-45773667	SUB
chr1-145773453-145773952	Astro
chr1-145777044-145777543	NR2F2
chr1-14578082-14578581	Chandelier,LAMP5,PVALB,SST
chr1-145781256-145781755	SUB
chr1-145782105-145782604	CA1,DG,SST,SUB
chr1-145782641-145783140	CA1,DG,Endo,SST,SUB
chr1-14579311-14579810	NR2F2,PVALB,VIP
chr1-145794740-145795239	VIP
chr11-45795898-45796397	Astro,CA2-CA3
chr1-145799702-145800201	SST
chr1-145800854-145801353	Astro,CA2-CA3,Oligo,VLMC
chr1-145801626-145802125	PVALB
chr1-145802514-145803013	Chandelier
chr1-145803336-145803835	CA2-CA3,Macro,OPC
chr11-45804041-45804540	Astro,CA1,DG,Endo,LAMP5,Macro,Microglia,NR2F2,Oligo,OPC,PVALB,SST,SUB,T-Cell,VIP,VLMC
chr1-145804114-145804613	CA2-CA3
chr11-45804815-45805314	Astro,CA1,CA2-CA3,Chandelier,DG,Endo,LAMP5,Macro,Microglia,NR2F2,Oligo,OPC,PVALB,SST,SUB,T-Cell,VIP,VLMC
chr1-145808942-145809441	LAMP5,NR2F2,VIP
chr11-45816186-45816685	NR2F2
chr1-145823169-145823668	Astro,Oligo,OPC
chr11-45823615-45824114	Astro,Oligo,PVALB,SST
chr1-145823866-145824365	Astro,CA1,CA2-CA3,Chandelier,DG,Endo,LAMP5,Macro,Microglia,NR2F2,Oligo,OPC,PVALB,SST,SUB,T-Cell,VIP,VLMC
chr11-45828456-45828955	DG,NR2F2,Oligo,PVALB
chr11-45830277-45830776	SUB
chr1-145834784-145835283	VIP
chr1-145837593-145838092	CA1,SST,SUB
chr1-145842753-145843252	CA1,CA2-CA3,Macro,SUB
chr11-45843010-45843509	Astro,CA1,CA2-CA3,Chandelier,DG,Endo,LAMP5,Macro,Microglia,NR2F2,Oligo,OPC,PVALB,SST,SUB,VIP,VLMC
chr1-145844734-145845233	Microglia
chr1-145845364-145845863	Astro,CA1,CA2-CA3,Chandelier,DG,Endo,LAMP5,Macro,Microglia,NR2F2,Oligo,OPC,PVALB,SST,SUB,T-Cell,VIP,VLMC
chr1-145846072-145846571	Astro,Chandelier,Macro,Microglia,Oligo,OPC,SUB,VIP
chr11-45846426-45846925	CA1,Oligo,SST
chr11-45847050-45847549	Astro,CA1,CA2-CA3,Chandelier,DG,Endo,LAMP5,Macro,Microglia,NR2F2,Oligo,OPC,PVALB,SST,SUB,T-Cell,VIP,VLMC
chr11-45847829-45848328	LAMP5,SST,SUB,VIP
chr11-45851900-45852399	Astro,OPC,VIP
chr11-45853766-45854265	Chandelier,DG,NR2F2,SUB
chr1-14585644-14586143	CA1
chr11-45856955-45857454	Oligo,VIP
chr11-45857845-45858344	Astro,CA2-CA3,LAMP5,Macro,Microglia,PVALB,VLMC
chr1-145858211-145858710	Astro,CA2-CA3,Chandelier,DG,LAMP5,Microglia,NR2F2,Oligo,PVALB,SST,SUB,T-Cell,VIP
chr1-145858826-145859325	Astro,CA1,CA2-CA3,Chandelier,DG,Endo,LAMP5,Macro,Microglia,NR2F2,Oligo,OPC,PVALB,SST,SUB,T-Cell,VIP,VLMC
chr11-45859507-45860006	Astro,CA1,CA2-CA3,Chandelier,DG,Endo,LAMP5,NR2F2,Oligo,OPC,PVALB,SST,SUB,VIP,VLMC
chr1-145859573-145860072	Astro,CA1,CA2-CA3,Chandelier,DG,Endo,LAMP5,Macro,Microglia,NR2F2,Oligo,OPC,PVALB,SST,SUB,T-Cell,VIP,VLMC
chr1-145863715-145864214	Astro
chr11-45863952-45864451	CA1
chr11-45866929-45867428	OPC
chr1-145871816-145872315	Astro,CA1,CA2-CA3,Endo,Macro,Microglia,NR2F2,Oligo,OPC,PVALB,SST,SUB,T-Cell,VIP,VLMC
chr1-145872334-145872833	Astro,CA1,CA2-CA3,Chandelier,Endo,LAMP5,Microglia,Oligo,OPC,SST,SUB,VLMC
chr11-45872626-45873125	Astro,CA1,CA2-CA3,Chandelier,DG,Endo,LAMP5,Microglia,NR2F2,Oligo,OPC,PVALB,SST,SUB,VIP,VLMC
chr1-145872894-145873393	Astro,Oligo,OPC,VLMC
chr1-145874642-145875141	Microglia
chr11-45876287-45876786	Astro,LAMP5,NR2F2,VIP
chr11-45880020-45880519	CA1,NR2F2,PVALB,SST,SUB
chr11-45880527-45881026	NR2F2,PVALB,SST,SUB
chr11-45881100-45881599	VLMC
chr11-45884640-45885139	CA2-CA3
chr1-145884668-145885167	PVALB,SST
chr11-45885293-45885792	Astro,CA1,CA2-CA3,Chandelier,DG,Endo,LAMP5,Macro,Microglia,NR2F2,Oligo,OPC,PVALB,SST,SUB,T-Cell,VIP,VLMC
chr1-145885298-145885797	Astro,CA1,DG,Endo,LAMP5,Macro,Microglia,NR2F2,OPC,PVALB,SST,SUB,T-Cell,VIP,VLMC
chr1-145885849-145886348	Astro,CA1,CA2-CA3,Chandelier,DG,Endo,LAMP5,Macro,Microglia,NR2F2,Oligo,OPC,PVALB,SST,SUB,T-Cell,VIP,VLMC
chr11-45886116-45886615	DG,NR2F2,PVALB,SST,VIP
chr11-45890730-45891229	CA1,Chandelier,PVALB,SST,SUB
chr1-145891813-145892312	Astro,CA1,CA2-CA3,Chandelier,DG,Endo,LAMP5,Macro,Microglia,NR2F2,Oligo,OPC,PVALB,SST,SUB,T-Cell,VIP,VLMC
chr1-145892566-145893065	CA1,CA2-CA3,NR2F2,SUB
chr11-45894817-45895316	CA1,CA2-CA3,DG,SUB
chr11-45896328-45896827	Chandelier,OPC,PVALB,VIP
chr11-45899610-45900109	Astro,CA1,CA2-CA3,Chandelier,DG,Endo,LAMP5,Macro,Microglia,NR2F2,Oligo,OPC,PVALB,SST,SUB,T-Cell,VIP,VLMC
chr11-45900886-45901385	Astro,OPC
chr11-45901692-45902191	Endo,LAMP5,T-Cell,VLMC
chr11-45906789-45907288	LAMP5,SUB
chr1-14590699-14591198	Chandelier
chr11-45907391-45907890	Microglia,SST
chr11-45908008-45908507	Astro,OPC
chr11-45909430-45909929	Astro
chr1-145910028-145910527	Astro,CA1,CA2-CA3,DG,Endo,LAMP5,Macro,Microglia,NR2F2,Oligo,OPC,PVALB,SST,SUB,T-Cell,VIP,VLMC
chr11-45917660-45918159	Astro,CA1,CA2-CA3,Chandelier,DG,Endo,LAMP5,Macro,Microglia,NR2F2,Oligo,OPC,PVALB,SST,SUB,T-Cell,VIP,VLMC
chr1-14591781-14592280	LAMP5,NR2F2,PVALB,SST
chr1-145917886-145918385	CA2-CA3,Microglia,SST,VIP
chr1-145918446-145918945	Astro,CA1,CA2-CA3,Chandelier,DG,Endo,LAMP5,Macro,Microglia,NR2F2,Oligo,OPC,PVALB,SST,SUB,T-Cell,VIP,VLMC
chr11-45918575-45919074	Astro,CA1,CA2-CA3,Chandelier,DG,Endo,LAMP5,Macro,Microglia,NR2F2,Oligo,OPC,PVALB,SST,SUB,T-Cell,VIP,VLMC
chr1-145919310-145919809	Astro,DG,LAMP5,Microglia,NR2F2,Oligo,OPC,PVALB,SUB,VIP
chr1-145926708-145927207	LAMP5,Microglia,NR2F2,Oligo,SUB
chr1-145927263-145927762	Astro,CA1,CA2-CA3,Chandelier,DG,Endo,LAMP5,Macro,Microglia,NR2F2,Oligo,OPC,PVALB,SST,SUB,T-Cell,VIP,VLMC
chr1-145927902-145928401	Oligo
chr11-45929973-45930472	PVALB,T-Cell,VIP
chr1-145932588-145933087	Microglia,T-Cell
chr11-45933409-45933908	CA1,CA2-CA3,LAMP5,Microglia,SUB
chr1-145936112-145936611	Astro,CA1,OPC,SUB
chr11-45939304-45939803	CA1,CA2-CA3,Chandelier,DG,OPC,PVALB,SST,SUB
chr1-145942458-145942957	CA1
chr11-45948229-45948728	Astro,NR2F2,OPC
chr1-145949198-145949697	CA1,T-Cell
chr11-45949797-45950296	Astro,DG,LAMP5,Oligo,SST,SUB,VIP
chr1-145955329-145955828	Astro
chr1-145957277-145957776	CA1,CA2-CA3,DG,NR2F2,Oligo,SUB
chr1-145957795-145958294	Astro,CA1,CA2-CA3,Chandelier,DG,Endo,LAMP5,Macro,Microglia,NR2F2,Oligo,OPC,PVALB,SST,SUB,T-Cell,VIP,VLMC
chr1-145960392-145960891	Astro,Endo,Macro,Microglia,NR2F2,OPC,PVALB,SST,VIP,VLMC
chr1-145961794-145962293	DG,LAMP5,OPC,PVALB,SST,VIP
chr1-145962459-145962958	Astro,CA1,CA2-CA3,DG,LAMP5,Macro,Microglia,NR2F2,Oligo,OPC,PVALB,SST,SUB,T-Cell,VIP,VLMC
chr1-145963232-145963731	SUB
chr11-45964185-45964684	SUB
chr1-145964355-145964854	Astro,CA1,CA2-CA3,Chandelier,DG,Endo,LAMP5,Macro,Microglia,NR2F2,Oligo,OPC,PVALB,SST,SUB,T-Cell,VIP,VLMC
chr11-45964769-45965268	Astro,CA1,CA2-CA3,Chandelier,DG,Endo,LAMP5,Macro,Microglia,NR2F2,Oligo,OPC,PVALB,SST,SUB,T-Cell,VIP,VLMC
chr11-45973528-45974027	CA1,CA2-CA3,DG,SUB
chr1-145977415-145977914	Astro,CA1,CA2-CA3,Chandelier,DG,LAMP5,Macro,Microglia,NR2F2,Oligo,OPC,PVALB,SST,SUB,T-Cell,VIP,VLMC
chr1-14597903-14598402	CA2-CA3,Chandelier,LAMP5,NR2F2,OPC,PVALB,SST,SUB,VIP
chr1-145979273-145979772	Astro,CA1,CA2-CA3,Chandelier,DG,Endo,LAMP5,Macro,Microglia,NR2F2,Oligo,OPC,PVALB,SST,SUB,T-Cell,VIP,VLMC
chr1-145980019-145980518	Macro
chr11-45981757-45982256	Astro,LAMP5,VIP
chr11-45982847-45983346	Astro,CA1,CA2-CA3,Chandelier,DG,LAMP5,NR2F2,Oligo,PVALB,SST,SUB,VIP
chr11-45983613-45984112	Astro,CA1,CA2-CA3,Chandelier,NR2F2,PVALB,SUB
chr11-45984122-45984621	CA1,CA2-CA3,DG,Oligo,SUB
chr1-14598423-14598922	Astro,CA1,CA2-CA3,Chandelier,DG,Endo,LAMP5,NR2F2,Oligo,OPC,PVALB,SST,SUB,VIP,VLMC
chr1-145985491-145985990	Astro,CA2-CA3,Macro,Microglia,NR2F2,PVALB,SUB,VLMC
chr1-145986453-145986952	CA2-CA3
chr1-14599086-14599585	CA1,Chandelier,DG,Macro,NR2F2,Oligo,OPC,SST,SUB,T-Cell,VIP,VLMC
chr11-45993342-45993841	Astro,CA1,CA2-CA3,DG,LAMP5,Macro,Oligo,OPC,SUB,VIP,VLMC
chr11-45994271-45994770	DG,NR2F2,PVALB,SST,SUB
chr1-145995846-145996345	OPC,SST,SUB
chr1-145996358-145996857	Astro,CA1,CA2-CA3,Chandelier,DG,Endo,LAMP5,Macro,Microglia,NR2F2,Oligo,OPC,PVALB,SST,SUB,T-Cell,VIP,VLMC
chr1-145997026-145997525	Endo,T-Cell
chr11-45997970-45998469	CA1,CA2-CA3,SUB
chr11-46001532-46002031	CA1,CA2-CA3,DG,NR2F2
chr11-46003544-46004043	Astro,CA1,CA2-CA3,DG,LAMP5,PVALB,SST,SUB
chr11-46006341-46006840	Astro,CA1,CA2-CA3,DG,Endo,Microglia,Oligo,OPC,PVALB,SST,SUB,VIP
chr1-146006966-146007465	Astro,CA1,CA2-CA3,Chandelier,DG,Endo,LAMP5,Macro,Microglia,NR2F2,Oligo,OPC,PVALB,SST,SUB,T-Cell,VIP,VLMC
chr11-46012083-46012582	Astro
chr1-146012902-146013401	Astro,CA1,CA2-CA3,DG,Endo,LAMP5,Microglia,Oligo,OPC,PVALB,SST,SUB
chr11-46018584-46019083	CA1,DG,SUB
chr1-146019170-146019669	Astro,Microglia,Oligo,OPC
chr11-46020119-46020618	Oligo
chr1-14602084-14602583	CA1,CA2-CA3,DG
chr11-46020850-46021349	VLMC
chr1-146021977-146022476	SST
chr11-46026573-46027072	CA1,DG,LAMP5,NR2F2,PVALB,SST,SUB,VIP
chr11-46027213-46027712	CA1,LAMP5,PVALB,SST
chr1-146031326-146031825	Astro,Oligo
chr1-146035328-146035827	CA1,CA2-CA3,Chandelier,DG,Endo,LAMP5,Macro,Microglia,NR2F2,OPC,PVALB,SST,SUB,VIP,VLMC
chr1-146036876-146037375	CA1,CA2-CA3,Chandelier,DG,Endo,LAMP5,Macro,Microglia,NR2F2,Oligo,OPC,PVALB,SST,SUB,T-Cell,VIP,VLMC
chr1-146037813-146038312	Astro,CA1,CA2-CA3,Chandelier,DG,Endo,LAMP5,Macro,Microglia,NR2F2,Oligo,OPC,PVALB,SST,SUB,T-Cell,VIP,VLMC
chr1-146038455-146038954	Astro,CA2-CA3,Chandelier,DG,LAMP5,SST,VIP
chr1-146039087-146039586	Astro,CA1,CA2-CA3,DG,LAMP5,NR2F2,OPC,PVALB,SST,SUB,VIP,VLMC
chr11-46039667-46040166	Astro,CA1
chr11-46040255-46040754	Astro
chr1-14604494-14604993	VIP
chr11-46050152-46050651	Astro,OPC,VLMC
chr11-46050784-46051283	SUB
chr1-146051465-146051964	Microglia,Oligo,OPC,SST,SUB,VIP
chr1-146051988-146052487	Astro,CA1,CA2-CA3,Chandelier,DG,Endo,LAMP5,Macro,Microglia,NR2F2,Oligo,OPC,PVALB,SST,SUB,T-Cell,VIP,VLMC
chr1-146052604-146053103	Astro,CA2-CA3,DG,LAMP5,Macro,NR2F2,Oligo,OPC,PVALB,SST,SUB,VIP
chr1-14606566-14607065	Oligo,PVALB
chr11-4606677-4607176	Oligo
chr1-14607185-14607684	Astro,Oligo,OPC
chr11-46072216-46072715	CA2-CA3,VLMC
chr11-4607377-4607876	Endo
chr11-46075461-46075960	CA1,PVALB,SUB
chr11-46076376-46076875	CA1,SUB
chr11-46077022-46077521	CA1,NR2F2,SUB
chr11-46079279-46079778	Astro,Oligo,OPC
chr11-4607983-4608482	Astro,CA1,CA2-CA3,Chandelier,DG,Endo,LAMP5,Macro,Microglia,NR2F2,Oligo,OPC,PVALB,SST,SUB,T-Cell,VIP,VLMC
chr11-46098627-46099126	Astro,DG,Oligo,OPC,PVALB,SST,SUB
chr11-46099217-46099716	Astro,CA1,Chandelier,DG,NR2F2,OPC,PVALB,SST,SUB,VLMC
chr11-46099822-46100321	VLMC
chr11-4609986-4610485	Astro,Microglia
chr11-46105152-46105651	CA2-CA3
chr11-46105851-46106350	CA1,CA2-CA3,DG,SUB
chr11-46106416-46106915	Astro,CA1,CA2-CA3,DG,LAMP5,Microglia,NR2F2,Oligo,OPC,PVALB,SST,SUB,VIP
chr11-46112895-46113394	CA1,CA2-CA3,Chandelier,DG,LAMP5,Microglia,NR2F2,Oligo,OPC,PVALB,SST,SUB,VIP
chr11-46114089-46114588	SUB
chr11-46119477-46119976	Astro,CA2-CA3,Macro,Microglia,Oligo,OPC,SST
chr11-46120182-46120681	CA1,CA2-CA3,LAMP5,Microglia,Oligo
chr11-46120775-46121274	Astro,CA1,CA2-CA3,DG,LAMP5,Macro,Microglia,NR2F2,Oligo,OPC,PVALB,SST,SUB,T-Cell,VIP
chr11-46121404-46121903	Astro,CA1,CA2-CA3,Chandelier,DG,Endo,LAMP5,Macro,Microglia,NR2F2,Oligo,OPC,PVALB,SST,SUB,T-Cell,VIP,VLMC
chr11-46122025-46122524	Astro,CA1,DG,LAMP5,Microglia,NR2F2,Oligo,OPC,PVALB,SST,SUB,VIP,VLMC
chr11-46127061-46127560	Macro,Microglia,T-Cell
chr1-146138944-146139443	Oligo
chr1-146140008-146140507	DG
chr1-14614294-14614793	Astro,NR2F2,Oligo,OPC,VIP
chr11-46161155-46161654	SST
chr1-146173871-146174370	Astro,OPC,SST
chr1-146174406-146174905	Astro,CA1,Chandelier,DG,LAMP5,Microglia,Oligo,OPC,PVALB,SST,VIP,VLMC
chr11-46176822-46177321	SUB
chr1-146185268-146185767	CA1
chr11-46196350-46196849	CA1
chr11-46197020-46197519	NR2F2
chr11-46198687-46199186	CA2-CA3,DG,LAMP5,PVALB,SUB
chr11-46199266-46199765	CA2-CA3,DG,SUB
chr1-14620054-14620553	SUB
chr11-46200757-46201256	CA2-CA3,DG,LAMP5,VIP
chr1-14620985-14621484	Astro,NR2F2,VIP
chr1-1462147-1462646	Astro,Endo,Microglia,NR2F2
chr11-46215960-46216459	Astro,Microglia
chr11-46222398-46222897	Astro,Endo,SUB
chr1-146227981-146228480	Astro,DG,Macro,Microglia,Oligo,OPC
chr1-146228532-146229031	Astro,CA1,CA2-CA3,Chandelier,DG,LAMP5,Macro,Microglia,NR2F2,Oligo,OPC,PVALB,SST,SUB,T-Cell,VIP,VLMC
chr11-46237250-46237749	NR2F2,OPC,PVALB,SUB
chr11-46237927-46238426	Astro,CA1,CA2-CA3,Chandelier,DG,Endo,LAMP5,Macro,Microglia,NR2F2,Oligo,OPC,PVALB,SST,SUB,T-Cell,VIP,VLMC
chr11-46239026-46239525	Astro,CA1,CA2-CA3,Chandelier,DG,Endo,LAMP5,Macro,Microglia,NR2F2,Oligo,OPC,PVALB,SST,SUB,T-Cell,VIP,VLMC
chr11-46243057-46243556	Astro,CA1,CA2-CA3,Chandelier,DG,Endo,LAMP5,Macro,Microglia,NR2F2,Oligo,OPC,PVALB,SST,SUB,T-Cell,VIP,VLMC
chr11-46246971-46247470	VIP
chr11-46249416-46249915	CA1,CA2-CA3,DG,LAMP5,NR2F2,PVALB,SST,SUB,VIP
chr1-14625493-14625992	CA1,DG,PVALB
chr11-46259467-46259966	PVALB,VIP
chr11-46260096-46260595	PVALB
chr11-4626155-4626654	CA1,NR2F2,SUB
chr1-14626973-14627472	Endo,NR2F2,Oligo,OPC,PVALB,SST,VIP,VLMC
chr11-46271774-46272273	Astro,NR2F2,OPC,VIP
chr1-14627541-14628040	Chandelier,LAMP5,NR2F2,Oligo,OPC,PVALB,SST,VIP
chr11-46277362-46277861	CA1,CA2-CA3,Chandelier,DG,LAMP5,Microglia,NR2F2,Oligo,OPC,PVALB,SST,SUB,VIP,VLMC
chr11-46278340-46278839	CA1,CA2-CA3,DG,Microglia,NR2F2,OPC,PVALB,SST,SUB
chr11-46279635-46280134	Astro,LAMP5,Oligo,OPC,PVALB,SST,VIP
chr1-14628096-14628595	Astro,Chandelier,Endo,LAMP5,Oligo,OPC,VIP
chr11-46281152-46281651	OPC
chr11-46290438-46290937	VLMC
chr11-46291728-46292227	Astro,OPC
chr11-46294828-46295327	Astro,CA1,CA2-CA3,LAMP5,NR2F2,OPC,PVALB,SST,SUB
chr11-46295365-46295864	Astro,CA1,CA2-CA3,Chandelier,DG,Endo,LAMP5,Macro,Microglia,NR2F2,Oligo,OPC,PVALB,SST,SUB,VIP,VLMC
chr11-46296390-46296889	VIP
chr11-46299001-46299500	DG
chr11-46305218-46305717	Microglia
chr11-46307200-46307699	NR2F2
chr11-46307881-46308380	Macro
chr11-46308451-46308950	Astro,CA1,CA2-CA3,Chandelier,DG,Endo,LAMP5,Macro,Microglia,NR2F2,Oligo,OPC,PVALB,SST,SUB,VIP,VLMC
chr11-46315034-46315533	Astro,CA1,Chandelier,DG,LAMP5,Microglia,NR2F2,Oligo,OPC,PVALB,SUB,VIP,VLMC
chr1-146317663-146318162	Macro
chr11-46318591-46319090	CA1,Macro,Microglia
chr11-46326161-46326660	SST
chr11-46326669-46327168	PVALB
chr11-46330525-46331024	Astro,OPC,PVALB,SST
chr11-46332377-46332876	Astro,Chandelier,LAMP5,NR2F2,PVALB,SST,VIP
chr11-46333076-46333575	Astro,CA1,DG,LAMP5,Microglia,OPC,PVALB,SST,VIP
chr11-46335833-46336332	Astro,CA1,CA2-CA3,DG
chr11-46338889-46339388	Astro,Chandelier,DG,Endo,LAMP5,Microglia,NR2F2,Oligo,OPC,PVALB,VIP,VLMC
chr11-46339801-46340300	DG
chr11-46342207-46342706	Microglia,SST
chr1-14634345-14634844	OPC
chr11-46345035-46345534	Endo,Macro,Microglia
chr11-46345738-46346237	Microglia
chr11-46347059-46347558	Astro,CA1,CA2-CA3,Chandelier,DG,Endo,LAMP5,Macro,Microglia,NR2F2,Oligo,OPC,PVALB,SST,SUB,T-Cell,VIP,VLMC
chr11-46352189-46352688	Oligo,T-Cell
chr11-46353523-46354022	CA1,CA2-CA3,DG,SST,VIP
chr11-46361213-46361712	CA1,Chandelier,DG,LAMP5,Macro,Microglia,NR2F2,PVALB,SST,SUB,T-Cell,VIP,VLMC
chr11-46362951-46363450	Endo,Macro,Microglia,NR2F2,OPC,PVALB,VIP,VLMC
chr11-46363468-46363967	Macro,Oligo,OPC,T-Cell
chr11-46367516-46368015	Astro,LAMP5,Macro,Microglia,Oligo,OPC,PVALB,SST,SUB,VLMC
chr11-4636817-4637316	Astro,CA1,CA2-CA3,Chandelier,DG,Endo,LAMP5,Macro,Microglia,NR2F2,Oligo,OPC,PVALB,SST,SUB,VIP,VLMC
chr11-46369376-46369875	Astro,CA1,CA2-CA3,DG,LAMP5,Microglia,NR2F2,OPC,PVALB,SST,SUB
chr1-146369817-146370316	Astro,CA1,CA2-CA3,Chandelier,DG,Endo,LAMP5,Macro,Microglia,NR2F2,Oligo,OPC,PVALB,SST,SUB,T-Cell,VIP,VLMC
chr1-146376171-146376670	Astro,CA1,CA2-CA3,Chandelier,DG,Endo,LAMP5,Macro,Microglia,NR2F2,Oligo,OPC,PVALB,SST,SUB,T-Cell,VIP,VLMC
chr1-146376713-146377212	Astro,CA1,CA2-CA3,Chandelier,DG,Endo,LAMP5,Macro,Microglia,NR2F2,Oligo,OPC,PVALB,SST,SUB,VLMC
chr1-146377555-146378054	Astro,CA1,CA2-CA3,DG,LAMP5,Microglia,Oligo,OPC,PVALB,SST,SUB,VIP
chr11-46380007-46380506	Endo
chr11-46380516-46381015	Macro,Microglia,Oligo,PVALB
chr11-46381113-46381612	Astro,Chandelier,OPC,PVALB,VLMC
chr11-46381704-46382203	Astro,LAMP5,OPC,PVALB,VLMC
chr11-46383089-46383588	Oligo
chr1-146386499-146386998	Astro,SST,SUB,T-Cell
chr1-146387036-146387535	Astro,CA1,CA2-CA3,Chandelier,DG,Endo,LAMP5,Macro,Microglia,NR2F2,Oligo,OPC,PVALB,SST,SUB,T-Cell,VIP,VLMC
chr1-146387677-146388176	Oligo
chr1-146389091-146389590	Microglia
chr11-46389280-46389779	Astro,Chandelier,DG,Endo,LAMP5,Macro,Microglia,NR2F2,Oligo,OPC,PVALB,SST,SUB,VIP
chr11-46391593-46392092	Astro,CA1,CA2-CA3,Chandelier,DG,LAMP5,NR2F2,Oligo,OPC,PVALB,SST,SUB,VIP,VLMC
chr11-46392439-46392938	Astro,Endo,LAMP5,Macro,Microglia,Oligo,OPC,T-Cell,VLMC
chr1-146393100-146393599	Microglia
chr1-146393656-146394155	Microglia
chr1-146396085-146396584	DG
chr1-14639760-14640259	NR2F2
chr1-146399178-146399677	T-Cell
chr1-146400775-146401274	NR2F2
chr11-46400917-46401416	Astro
chr1-146401405-146401904	Astro,DG,LAMP5,Microglia,NR2F2,Oligo,OPC,PVALB,SST,SUB,T-Cell,VIP
chr11-46403292-46403791	Astro
chr1-14640711-14641210	Astro
chr1-146409021-146409520	Chandelier,DG,Endo,LAMP5,NR2F2,Oligo,OPC,SST,SUB,VIP
chr11-46409439-46409938	LAMP5
chr1-146409693-146410192	Astro,CA1,CA2-CA3,Chandelier,DG,Endo,LAMP5,Macro,Microglia,NR2F2,Oligo,OPC,PVALB,SST,SUB,VIP,VLMC
chr11-46409966-46410465	Astro
chr1-146410304-146410803	Astro,DG,Oligo,SUB,VIP
chr11-46411324-46411823	T-Cell
chr1-146411846-146412345	Microglia,T-Cell
chr11-46413806-46414305	PVALB
chr1-146413808-146414307	Microglia,SUB
chr11-46414787-46415286	OPC,VIP
chr11-46415608-46416107	CA2-CA3
chr11-46418685-46419184	Astro,CA2-CA3,OPC,VIP
chr11-46421154-46421653	NR2F2
chr11-46422074-46422573	Astro,LAMP5
chr11-46429110-46429609	Astro,Chandelier,LAMP5,PVALB
chr11-46429646-46430145	Astro,LAMP5,PVALB,SUB
chr11-4643023-4643522	VLMC
chr11-46431065-46431564	Astro
chr11-46435541-46436040	DG,LAMP5,NR2F2,Oligo,OPC,VIP
chr11-46436080-46436579	DG
chr1-14643789-14644288	VLMC
chr11-46438082-46438581	CA1,DG
chr1-146443755-146444254	DG,Macro,Microglia,Oligo,OPC,PVALB,SUB,T-Cell,VIP
chr11-46444244-46444743	CA1
chr11-46445779-46446278	Astro,CA2-CA3,LAMP5,PVALB,SST,SUB,VLMC
chr11-46446385-46446884	Astro,CA2-CA3,DG,Oligo,OPC,PVALB,SUB,VLMC
chr1-146448449-146448948	Astro,CA1,CA2-CA3,DG,Microglia,NR2F2,Oligo,OPC,SUB,T-Cell
chr11-46451067-46451566	VLMC
chr11-46456654-46457153	CA1,CA2-CA3,DG,LAMP5,NR2F2,Oligo,SUB
chr11-46457830-46458329	CA1
chr11-46461464-46461963	CA2-CA3
chr11-46463635-46464134	Astro,CA1,Chandelier,DG,LAMP5,PVALB,VIP
chr1-146464665-146465164	DG
chr1-146465492-146465991	DG
chr11-46465711-46466210	OPC
chr11-46471905-46472404	OPC
chr1-146472274-146472773	Astro,CA1,CA2-CA3,Chandelier,DG,Endo,LAMP5,Macro,Microglia,NR2F2,Oligo,OPC,PVALB,SST,SUB,T-Cell,VIP,VLMC
chr11-4647515-4648014	PVALB
chr11-46477277-46477776	VIP
chr1-146478039-146478538	Astro,CA1,CA2-CA3,Chandelier,DG,LAMP5,NR2F2,Oligo,OPC,PVALB,SST,SUB,T-Cell,VIP,VLMC
chr11-46480971-46481470	NR2F2
chr1-14648356-14648855	Astro
chr1-146483599-146484098	Oligo
chr11-46485756-46486255	Astro,CA1,LAMP5,VIP
chr1-146485769-146486268	DG,Oligo,OPC
chr1-146486414-146486913	Astro,CA1,CA2-CA3,Chandelier,DG,Endo,LAMP5,Macro,NR2F2,Oligo,OPC,PVALB,SST,SUB,T-Cell,VIP
chr1-146488131-146488630	Oligo,OPC
chr1-14648870-14649369	Astro
chr11-46489918-46490417	CA1,DG,LAMP5,Oligo,OPC,SST,SUB,VLMC
chr11-46491860-46492359	DG,NR2F2,Oligo,PVALB,SST,SUB,VIP
chr11-46492520-46493019	SST
chr11-46493435-46493934	CA1,SUB
chr11-46497868-46498367	Astro,OPC
chr11-46498437-46498936	Astro,LAMP5,NR2F2,Oligo,OPC,SUB
chr1-146498466-146498965	Oligo,OPC
chr11-46503077-46503576	CA2-CA3
chr1-146504117-146504616	Oligo,OPC
chr11-46505100-46505599	SUB
chr11-46505685-46506184	CA1,DG,LAMP5,NR2F2,PVALB,SST,SUB
chr1-14650931-14651430	Oligo,OPC
chr11-46513791-46514290	Astro,CA1,CA2-CA3,LAMP5,Microglia,Oligo,OPC,SST,SUB
chr11-46520168-46520667	Endo
chr11-46521072-46521571	Astro,LAMP5
chr11-4652415-4652914	CA1,Macro,NR2F2
chr11-46527243-46527742	CA1,Macro,SUB
chr11-46528037-46528536	CA1,SUB
chr11-46528673-46529172	Chandelier
chr11-46529231-46529730	Astro,CA1,CA2-CA3,Chandelier,DG,Endo,LAMP5,Macro,Microglia,NR2F2,Oligo,OPC,PVALB,SST,SUB,T-Cell,VIP,VLMC
chr11-46529986-46530485	LAMP5
chr11-46533663-46534162	OPC
chr1-14653660-14654159	PVALB
chr11-46537035-46537534	Astro,Oligo
chr11-46537765-46538264	Astro,CA1,CA2-CA3,DG,LAMP5,Macro,Microglia,Oligo,OPC,PVALB,SST,SUB,VIP
chr11-46540736-46541235	CA1
chr11-46541896-46542395	Astro,Endo,Oligo,OPC,SUB
chr1-146542613-146543112	CA1
chr1-14655143-14655642	CA1,LAMP5,NR2F2,PVALB,SST,VIP
chr11-46553659-46554158	Astro
chr11-46554515-46555014	Endo,Macro,Microglia
chr1-146556814-146557313	Oligo,OPC
chr1-14655691-14656190	CA1,Chandelier,LAMP5,NR2F2,PVALB,SST,VIP
chr11-46558872-46559371	NR2F2
chr11-46559657-46560156	VLMC
chr11-46560180-46560679	CA1,Microglia,T-Cell
chr11-46560682-46561181	OPC,T-Cell
chr1-14656416-14656915	VIP
chr11-46564406-46564905	SUB
chr11-46570669-46571168	CA1,PVALB
chr11-46575781-46576280	SST
chr1-146577234-146577733	Astro,OPC
chr11-46578250-46578749	NR2F2
chr1-146580079-146580578	CA1
chr11-46580192-46580691	SUB
chr11-46593219-46593718	CA1,Chandelier,OPC,SUB
chr11-46593794-46594293	Astro,CA1,CA2-CA3,Chandelier,DG,Endo,LAMP5,Macro,Microglia,NR2F2,Oligo,OPC,PVALB,SST,SUB,T-Cell,VIP,VLMC
chr11-46599346-46599845	Astro,LAMP5,OPC,SUB
chr11-46599857-46600356	DG,SUB
chr11-46600493-46600992	CA2-CA3,DG,SST,SUB,VIP
chr11-46601018-46601517	Astro,CA1,CA2-CA3,DG,SUB,VIP
chr11-46604780-46605279	Oligo
chr1-14660690-14661189	CA1,OPC
chr11-46607674-46608173	NR2F2
chr11-46611718-46612217	Astro
chr1-14661423-14661922	VIP
chr11-46616968-46617467	Astro,CA1,CA2-CA3,Chandelier,DG,Endo,LAMP5,Macro,Microglia,NR2F2,Oligo,OPC,PVALB,SST,SUB,T-Cell,VIP,VLMC
chr11-46617523-46618022	Astro,CA1,CA2-CA3,DG,LAMP5,Macro,Microglia,Oligo,OPC,PVALB,SST,SUB,T-Cell,VIP,VLMC
chr1-14661959-14662458	OPC
chr11-46628778-46629277	Oligo,OPC
chr11-46637516-46638015	Astro,LAMP5,Oligo,OPC,VIP
chr11-46644215-46644714	CA1,DG,SUB
chr1-146646607-146647106	VIP
chr11-46648453-46648952	Oligo,OPC
chr11-46649095-46649594	Astro,CA1,CA2-CA3,Endo,LAMP5,NR2F2,Oligo,OPC,PVALB,SST,VIP,VLMC
chr11-4665391-4665890	SUB
chr1-146654661-146655160	SST
chr1-146656439-146656938	Oligo,OPC,SST
chr11-46659808-46660307	Astro,Chandelier,LAMP5,OPC,PVALB,VLMC
chr11-46660864-46661363	DG
chr11-46664466-46664965	PVALB
chr11-46667077-46667576	Astro,OPC,VLMC
chr1-14666846-14667345	CA1,OPC,PVALB,SST,SUB,VIP
chr11-46669758-46670257	Oligo
chr11-46670919-46671418	DG,Microglia,T-Cell
chr11-46674864-46675363	Astro,Microglia,NR2F2,VIP,VLMC
chr11-46675402-46675901	Astro,NR2F2,OPC
chr11-46676696-46677195	Microglia
chr11-46683153-46683652	SST
chr11-46683807-46684306	Astro,CA2-CA3,Chandelier,DG,LAMP5,NR2F2,Oligo,PVALB,SST,SUB,VIP
chr11-46684324-46684823	CA1,CA2-CA3,DG,PVALB,SUB
chr1-146686773-146687272	VIP
chr11-46687342-46687841	Macro,OPC
chr1-146688659-146689158	OPC
chr11-46694626-46695125	Astro
chr1-146695397-146695896	VIP
chr11-46696096-46696595	Astro,CA1,Chandelier,DG,Endo,LAMP5,NR2F2,Oligo,OPC,PVALB,SST,SUB,T-Cell,VIP,VLMC
chr11-46697332-46697831	Astro,CA1,CA2-CA3,DG,OPC,SUB,T-Cell,VIP
chr1-146699194-146699693	OPC
chr11-46700414-46700913	Astro,CA1,CA2-CA3,Chandelier,DG,Endo,LAMP5,Macro,Microglia,NR2F2,Oligo,OPC,PVALB,SST,SUB,T-Cell,VIP,VLMC
chr11-46705684-46706183	NR2F2
chr11-46710820-46711319	Astro,CA1,CA2-CA3,DG,LAMP5,Macro,OPC,PVALB,SUB,VIP,VLMC
chr1-146711035-146711534	NR2F2,SUB,VIP
chr1-146711979-146712478	DG
chr1-146715238-146715737	VIP
chr1-14671845-14672344	Astro,Chandelier,NR2F2,OPC,PVALB,SST,VIP
chr11-46718961-46719460	VIP
chr11-46723762-46724261	OPC,VLMC
chr1-14672496-14672995	VIP
chr1-146726208-146726707	SUB
chr11-4673562-4674061	CA1
chr11-46741682-46742181	Astro
chr11-46742952-46743451	Astro
chr11-46743575-46744074	Astro,CA2-CA3,VLMC
chr11-46750511-46751010	CA1
chr11-46755853-46756352	Oligo
chr11-46759111-46759610	CA1,CA2-CA3,DG,SUB,VIP
chr11-46761440-46761939	CA1,CA2-CA3,DG,LAMP5,PVALB,SST
chr11-46761983-46762482	DG,NR2F2
chr11-46763680-46764179	OPC
chr11-46765011-46765510	Astro,OPC
chr11-46773063-46773562	PVALB
chr11-46773571-46774070	CA2-CA3,Chandelier,DG,NR2F2,PVALB,VIP
chr1-146776704-146777203	Astro
chr1-146777930-146778429	Astro,CA2-CA3,LAMP5,NR2F2,Oligo,OPC,SUB,VIP
chr1-146784147-146784646	CA1
chr11-46785666-46786165	SST
chr1-146792732-146793231	Astro,Oligo,OPC,SST,SUB,VIP
chr11-46802047-46802546	NR2F2,PVALB,SST
chr11-46808699-46809198	CA1,Chandelier,Oligo,PVALB,SST
chr1-14682465-14682964	VLMC
chr11-46826614-46827113	Astro,CA1,CA2-CA3,Chandelier,DG,Endo,LAMP5,Macro,Microglia,NR2F2,Oligo,OPC,PVALB,SST,SUB,T-Cell,VIP,VLMC
chr11-46845506-46846005	Astro,LAMP5,PVALB,SST,SUB
chr11-46846009-46846508	Astro,CA1,CA2-CA3,Chandelier,DG,Endo,LAMP5,Macro,Microglia,NR2F2,Oligo,OPC,PVALB,SST,SUB,T-Cell,VIP,VLMC
chr11-468483-468982	CA1,LAMP5,SST
chr1-146850422-146850921	Oligo,OPC
chr11-46854369-46854868	SST
chr11-46856651-46857150	Macro,Microglia,NR2F2
chr11-46857538-46858037	Macro,Microglia
chr11-46858705-46859204	LAMP5,Macro,Microglia,PVALB,SUB
chr11-46860165-46860664	Astro,LAMP5
chr11-46865262-46865761	PVALB
chr1-14688048-14688547	SST
chr11-46888944-46889443	Chandelier
chr11-46889571-46890070	Astro,CA1,CA2-CA3,Chandelier,DG,Endo,LAMP5,Macro,Microglia,NR2F2,Oligo,OPC,PVALB,SST,SUB,T-Cell,VIP,VLMC
chr11-46894907-46895406	OPC,VIP
chr11-46895913-46896412	Astro,CA2-CA3,DG,NR2F2,OPC,SUB,VIP,VLMC
chr11-46896934-46897433	PVALB
chr11-468988-469487	Chandelier,NR2F2,OPC,SST
chr1-14689901-14690400	LAMP5,NR2F2,Oligo,OPC,PVALB,SST,SUB,VIP
chr11-46903187-46903686	Macro,Microglia
chr11-46903709-46904208	Astro,CA1,CA2-CA3,Chandelier,DG,Endo,LAMP5,Macro,Microglia,NR2F2,Oligo,OPC,PVALB,SST,SUB,T-Cell,VIP,VLMC
chr11-46904261-46904760	CA2-CA3,T-Cell
chr11-46906477-46906976	Endo,Oligo
chr11-46912388-46912887	Oligo,VIP
chr11-46916698-46917197	CA1,Macro,Microglia,OPC,PVALB,SST,SUB,VLMC
chr11-46917272-46917771	OPC
chr11-46918295-46918794	Astro,CA1,CA2-CA3,DG,Endo,LAMP5,Macro,Microglia,NR2F2,Oligo,OPC,PVALB,SST,SUB,T-Cell,VIP,VLMC
chr11-46919761-46920260	CA1,CA2-CA3,DG,LAMP5,Microglia,NR2F2,Oligo,PVALB,SST,SUB
chr11-46920726-46921225	Astro
chr1-146923952-146924451	CA1,SUB
chr1-146927436-146927935	CA1,SUB
chr11-46929875-46930374	SUB
chr11-46935903-46936402	Oligo
chr11-46936454-46936953	Astro,CA1,CA2-CA3,Chandelier,DG,Endo,LAMP5,Macro,Microglia,NR2F2,Oligo,OPC,PVALB,SST,SUB,T-Cell,VIP,VLMC
chr1-146938057-146938556	Astro,CA1,CA2-CA3,Chandelier,DG,Endo,LAMP5,Macro,Microglia,NR2F2,Oligo,OPC,PVALB,SST,SUB,T-Cell,VIP,VLMC
chr1-146938865-146939364	Astro,CA1,CA2-CA3,Chandelier,DG,LAMP5,Macro,Microglia,NR2F2,Oligo,OPC,PVALB,SST,SUB,T-Cell,VIP,VLMC
chr1-146939447-146939946	Oligo,SUB
chr11-46947055-46947554	Astro
chr11-46948193-46948692	CA2-CA3,PVALB
chr1-146952065-146952564	Oligo
chr11-469548-470047	Astro,CA1,CA2-CA3,Chandelier,DG,Endo,LAMP5,Macro,NR2F2,Oligo,OPC,PVALB,SST,SUB,T-Cell,VIP,VLMC
chr1-146962037-146962536	Oligo
chr1-146964256-146964755	CA2-CA3,DG
chr1-146965241-146965740	Oligo
chr1-146965782-146966281	Oligo,OPC
chr1-146966352-146966851	Oligo,OPC
chr1-146967508-146968007	CA1
chr11-46969383-46969882	Endo,Oligo
chr1-146970294-146970793	VIP
chr1-146971814-146972313	Oligo
chr11-46972263-46972762	Macro,Microglia
chr1-146972358-146972857	Oligo
chr11-46972963-46973462	PVALB
chr11-46976165-46976664	NR2F2
chr11-46976924-46977423	Astro,CA1,DG,Endo,LAMP5,NR2F2,Oligo,OPC,SST,SUB,VIP,VLMC
chr11-46977630-46978129	Astro,OPC
chr11-46981346-46981845	Microglia
chr1-146984284-146984783	Oligo
chr1-14698445-14698944	SUB
chr11-46988118-46988617	Oligo
chr1-146989355-146989854	Astro,NR2F2,Oligo,PVALB,VIP
chr1-14700225-14700724	OPC,SST
chr11-47002255-47002754	Microglia
chr11-47003048-47003547	LAMP5,Macro,Microglia,OPC
chr11-47004596-47005095	Astro,CA1,CA2-CA3,DG,Endo,LAMP5,Macro,Microglia,NR2F2,Oligo,OPC,PVALB,SST,SUB,VIP,VLMC
chr11-47010961-47011460	CA1
chr11-470171-470670	Endo,VLMC
chr11-47017909-47018408	LAMP5,NR2F2,PVALB
chr11-47020709-47021208	Oligo
chr11-47027223-47027722	NR2F2
chr11-4703309-4703808	PVALB
chr11-4704393-4704892	PVALB,VLMC
chr11-4704996-4705495	PVALB
chr11-47053013-47053512	NR2F2
chr11-47056149-47056648	Chandelier,LAMP5,NR2F2,PVALB,SST
chr11-47057288-47057787	CA1,DG
chr11-47061235-47061734	CA2-CA3
chr1-14706550-14707049	CA1,SST,SUB
chr11-47065932-47066431	Astro
chr11-47071210-47071709	VIP,VLMC
chr1-14707138-14707637	SST
chr11-47071902-47072401	Astro,CA1,CA2-CA3,Chandelier,DG,LAMP5,Oligo,OPC,VIP,VLMC
chr1-147072270-147072769	CA2-CA3,Endo,Macro,Oligo,VLMC
chr1-147072966-147073465	CA2-CA3,Oligo
chr1-14707765-14708264	Astro,NR2F2,OPC
chr1-147079795-147080294	Astro,Oligo,OPC,PVALB,SST,VIP
chr1-147080516-147081015	SST
chr11-47082782-47083281	DG
chr1-147083924-147084423	Oligo
chr1-14708403-14708902	Astro,OPC
chr1-147084547-147085046	Astro,CA1,CA2-CA3,DG,Endo,LAMP5,Macro,Microglia,NR2F2,Oligo,OPC,SST,SUB,T-Cell,VIP,VLMC
chr11-47087725-47088224	Microglia
chr1-1470904-1471403	SST
chr11-47094266-47094765	CA2-CA3
chr11-47095351-47095850	CA2-CA3
chr11-47098182-47098681	Oligo
chr1-147098284-147098783	Oligo
chr11-47099124-47099623	Astro
chr11-47104342-47104841	Astro,OPC
chr11-47106659-47107158	Astro,CA2-CA3,DG,Endo,LAMP5,Macro,NR2F2,Oligo,OPC,PVALB,SST,T-Cell,VIP,VLMC
chr1-147106770-147107269	CA1
chr11-47107636-47108135	VIP
chr11-47108985-47109484	Astro,CA2-CA3,DG,LAMP5,NR2F2,Oligo,SUB,VIP
chr11-47109556-47110055	CA1,CA2-CA3,DG,SUB
chr1-147115995-147116494	Astro
chr11-47118859-47119358	Astro,CA1,CA2-CA3,DG,LAMP5,NR2F2,Oligo,SUB
chr11-47119404-47119903	SST
chr11-47130569-47131068	VIP
chr11-4713120-4713619	DG,SUB
chr11-47134300-47134799	Astro,NR2F2,OPC
chr11-47136848-47137347	CA1,CA2-CA3,DG
chr11-47139599-47140098	Astro,OPC,PVALB,VIP
chr1-1471425-1471924	Astro,CA1,CA2-CA3,Chandelier,DG,Endo,LAMP5,Macro,Microglia,NR2F2,Oligo,OPC,PVALB,SST,SUB,T-Cell,VIP,VLMC
chr11-47143172-47143671	Astro,Chandelier,NR2F2,Oligo,OPC,PVALB,SST,VIP,VLMC
chr11-47148808-47149307	Astro,Endo,Oligo,OPC,PVALB
chr1-14715196-14715695	CA1,LAMP5,OPC
chr11-47152227-47152726	Microglia
chr11-47153019-47153518	Astro,CA1,CA2-CA3,Chandelier,DG,Endo,LAMP5,Macro,Microglia,NR2F2,Oligo,OPC,PVALB,SST,SUB,T-Cell,VIP,VLMC
chr11-47155106-47155605	Microglia,OPC
chr1-147156561-147157060	CA1,CA2-CA3,DG,NR2F2,SUB
chr1-147157062-147157561	SST,SUB
chr11-47158216-47158715	CA1,DG,SUB
chr11-47160376-47160875	Macro
chr11-47160976-47161475	Astro,CA2-CA3,Endo,Macro,Microglia,NR2F2,Oligo,OPC,PVALB,SST,VIP,VLMC
chr11-47161484-47161983	Chandelier,Microglia,Oligo,OPC,SST,VIP,VLMC
chr11-47163060-47163559	CA1,CA2-CA3
chr11-47165211-47165710	CA1,CA2-CA3,SUB
chr11-47170075-47170574	VLMC
chr11-47171564-47172063	Astro,LAMP5,NR2F2
chr1-147171847-147172346	CA1,CA2-CA3,Chandelier,DG,Microglia,NR2F2,Oligo,OPC,PVALB,SST,SUB,VIP,VLMC
chr11-47172146-47172645	Astro,CA1,LAMP5
chr1-147172374-147172873	Astro,CA1,CA2-CA3,Chandelier,DG,Endo,LAMP5,Macro,Microglia,NR2F2,Oligo,OPC,PVALB,SST,SUB,T-Cell,VIP,VLMC
chr1-147172987-147173486	Oligo
chr11-47176090-47176589	Macro,Microglia
chr11-47176680-47177179	Astro,CA1,CA2-CA3,Chandelier,DG,Endo,LAMP5,Macro,Microglia,NR2F2,Oligo,OPC,PVALB,SST,SUB,T-Cell,VIP,VLMC
chr11-47177294-47177793	Astro,CA1,CA2-CA3,Chandelier,DG,Endo,LAMP5,Macro,Microglia,NR2F2,Oligo,OPC,PVALB,SST,SUB,T-Cell,VIP,VLMC
chr1-147177888-147178387	Oligo
chr11-47184668-47185167	Astro,CA2-CA3,DG,Endo,LAMP5,NR2F2,Oligo,OPC,PVALB,SST,SUB,VIP,VLMC
chr11-47185329-47185828	Astro,Oligo,OPC
chr11-47186198-47186697	Astro,Chandelier,DG,Endo,LAMP5,Macro,Microglia,NR2F2,Oligo,OPC,PVALB,SST,SUB,T-Cell,VIP,VLMC
chr11-47187242-47187741	CA1,CA2-CA3,Chandelier,DG,LAMP5,Microglia,NR2F2,OPC,PVALB,SST,SUB,VIP,VLMC
chr1-147188906-147189405	Oligo
chr1-147189432-147189931	Oligo,SST
chr1-1471933-1472432	CA2-CA3,VLMC
chr11-47197605-47198104	Oligo
chr1-147199306-147199805	Astro,NR2F2,SUB
chr1-147204031-147204530	Microglia
chr11-47204383-47204882	Astro,CA2-CA3,Chandelier,LAMP5,NR2F2,PVALB,SST,SUB,VIP
chr11-47205111-47205610	SUB
chr11-47213493-47213992	OPC
chr11-47214167-47214666	Astro,CA1,CA2-CA3,DG,Endo,LAMP5,Macro,Microglia,NR2F2,Oligo,OPC,PVALB,SST,SUB,VIP,VLMC
chr1-147214223-147214722	CA2-CA3
chr11-47214673-47215172	Astro,CA2-CA3,Chandelier,DG,LAMP5,Macro,NR2F2,Oligo,OPC,PVALB,SST,SUB,T-Cell,VLMC
chr11-47215179-47215678	Astro
chr1-147215341-147215840	OPC
chr11-47216099-47216598	CA2-CA3,DG,SUB
chr11-47220071-47220570	Endo
chr1-147222609-147223108	CA1,CA2-CA3
chr1-147223219-147223718	T-Cell
chr1-147225002-147225501	Astro,CA1,CA2-CA3,DG,Endo,LAMP5,Macro,Microglia,NR2F2,Oligo,OPC,PVALB,SST,SUB,VLMC
chr11-47225487-47225986	Microglia
chr1-147225655-147226154	Macro
chr1-147230951-147231450	Oligo,OPC
chr1-14723310-14723809	Oligo
chr11-47233874-47234373	Astro,CA2-CA3,DG,Endo,LAMP5,Macro,Microglia,Oligo,OPC,VLMC
chr11-47234707-47235206	Astro,Endo,T-Cell,VLMC
chr11-47235329-47235828	CA2-CA3
chr1-147235762-147236261	OPC,VLMC
chr11-47236563-47237062	CA1,NR2F2
chr1-147237371-147237870	CA2-CA3,DG
chr11-47241597-47242096	SST
chr1-147242305-147242804	Astro,CA1,CA2-CA3,Chandelier,DG,Endo,LAMP5,Macro,Microglia,NR2F2,Oligo,OPC,PVALB,SST,SUB,T-Cell,VIP,VLMC
chr1-147242832-147243331	CA2-CA3,Chandelier,Microglia,NR2F2,Oligo,SST,T-Cell,VLMC
chr11-47244791-47245290	Macro,Microglia
chr1-147247154-147247653	Microglia
chr11-47248536-47249035	Astro,CA1,CA2-CA3,Chandelier,DG,Endo,LAMP5,Macro,Microglia,NR2F2,Oligo,OPC,PVALB,SST,SUB,T-Cell,VIP,VLMC
chr11-47251600-47252099	CA1,SUB
chr1-147252413-147252912	DG,SUB
chr11-47254154-47254653	CA1,CA2-CA3,DG,Endo,Microglia,Oligo
chr11-47254726-47255225	Endo,Macro,Microglia,OPC,VLMC
chr11-47257060-47257559	Endo,VIP,VLMC
chr11-47257615-47258114	Astro,Endo,Macro,Microglia,OPC,VIP,VLMC
chr11-47259404-47259903	Astro,CA1,DG,Microglia,Oligo,SUB
chr1-147265724-147266223	Oligo,OPC,SST
chr1-147266320-147266819	Endo,LAMP5,Oligo,OPC,T-Cell
chr11-47268785-47269284	CA1,CA2-CA3,Chandelier,DG,Endo,LAMP5,Macro,Microglia,NR2F2,Oligo,PVALB,SST,SUB,VIP
chr11-47269342-47269841	Astro,CA1,DG,Endo,LAMP5,Macro,Microglia,NR2F2,Oligo,OPC,PVALB,SST,SUB,T-Cell,VLMC
chr11-47269877-47270376	CA1,CA2-CA3,Chandelier,DG,Endo,Oligo,OPC,PVALB,VIP
chr1-14727014-14727513	Astro,OPC
chr11-47270602-47271101	DG,PVALB,SST,SUB
chr11-47271915-47272414	Oligo
chr1-147273706-147274205	Astro,CA1,CA2-CA3,Chandelier,DG,LAMP5,Macro,NR2F2,Oligo,OPC,PVALB,SST,SUB,VIP
chr11-47282167-47282666	CA1,DG
chr1-147282333-147282832	LAMP5
chr1-147282896-147283395	CA1
chr11-47285890-47286389	VIP
chr1-147290200-147290699	CA2-CA3
chr1-147291923-147292422	CA1,SST,SUB
chr1-147292631-147293130	DG,SST,SUB
chr11-47305042-47305541	Oligo
chr11-47305585-47306084	Astro,CA1,CA2-CA3,DG,Endo,LAMP5,NR2F2,Oligo,OPC,SUB,VIP
chr11-47306594-47307093	Astro,CA1,CA2-CA3,DG,PVALB,SST,SUB,VIP
chr1-14730946-14731445	CA2-CA3,Chandelier,LAMP5
chr1-14731791-14732290	Astro,Oligo,OPC,VLMC
chr11-47318161-47318660	CA2-CA3
chr11-47328306-47328805	Macro,Microglia
chr1-14732845-14733344	CA2-CA3
chr11-47329342-47329841	Microglia,NR2F2,PVALB
chr11-47329868-47330367	Chandelier,Endo,NR2F2,PVALB,SUB
chr11-47330433-47330932	SUB
chr11-47331649-47332148	CA2-CA3
chr11-47332236-47332735	CA2-CA3,VLMC
chr1-147334001-147334500	Astro,NR2F2
chr1-147336922-147337421	Astro,CA1,CA2-CA3,DG,LAMP5,NR2F2,OPC,PVALB,SST,SUB
chr1-147338416-147338915	SUB
chr11-47339438-47339937	DG
chr1-147340499-147340998	SST
chr1-147341205-147341704	Oligo,OPC
chr11-47348768-47349267	CA1,CA2-CA3,DG,NR2F2,SST,SUB,VIP
chr1-147351093-147351592	Astro,CA1,CA2-CA3,DG,OPC
chr1-147353148-147353647	DG
chr11-47354513-47355012	NR2F2
chr11-47355109-47355608	Astro,CA1,CA2-CA3,Chandelier,DG,Endo,LAMP5,Macro,Microglia,NR2F2,Oligo,OPC,PVALB,SST,SUB,T-Cell,VIP,VLMC
chr11-47359491-47359990	Microglia
chr11-47369582-47370081	CA1,CA2-CA3,DG,SUB
chr1-14737275-14737774	Oligo
chr11-47373823-47374322	Astro,Endo,LAMP5,Microglia,NR2F2,Oligo,OPC,PVALB,SST,SUB,T-Cell,VIP,VLMC
chr11-47376481-47376980	Macro,Microglia
chr11-47377013-47377512	Microglia
chr11-47377697-47378196	Microglia
chr11-47378271-47378770	Macro,Microglia
chr1-147389829-147390328	Astro,CA1,DG,LAMP5,NR2F2,Oligo,OPC,SST,SUB,VIP
chr1-14739028-14739527	Microglia,OPC
chr11-47390921-47391420	Macro,Microglia
chr11-47392734-47393233	Macro,Microglia,PVALB
chr11-47393345-47393844	Chandelier,Macro,PVALB,VIP
chr11-47394598-47395097	Endo,Macro,Microglia,T-Cell
chr1-14739974-14740473	PVALB,SST
chr11-47399772-47400271	Astro,DG,Endo,Macro,Microglia,NR2F2,OPC,SST,VIP,VLMC
chr11-47400422-47400921	Astro,DG,Endo,Macro,Microglia,NR2F2,OPC,PVALB,SST,T-Cell,VIP,VLMC
chr11-47407113-47407612	Microglia
chr11-47408110-47408609	Astro,CA1,CA2-CA3,Chandelier,DG,Endo,LAMP5,Macro,Microglia,NR2F2,Oligo,OPC,PVALB,SST,SUB,T-Cell,VIP,VLMC
chr11-47408787-47409286	SUB
chr11-47412063-47412562	Microglia
chr1-147413114-147413613	NR2F2
chr11-47415810-47416309	Astro
chr11-47418234-47418733	DG
chr1-14742070-14742569	CA1,CA2-CA3,DG,SST,SUB
chr11-47425633-47426132	Oligo,OPC,PVALB
chr11-47426298-47426797	Astro,CA1,CA2-CA3,Chandelier,DG,Endo,LAMP5,Macro,Microglia,NR2F2,Oligo,OPC,PVALB,SST,SUB,T-Cell,VIP,VLMC
chr1-14742666-14743165	CA1,CA2-CA3,SUB
chr11-47426915-47427414	PVALB,SST
chr11-47427695-47428194	CA1
chr11-47430474-47430973	CA1
chr1-14743223-14743722	Oligo,OPC
chr11-47434289-47434788	Astro,OPC,VIP,VLMC
chr1-147434877-147435376	VIP
chr11-47437655-47438154	Astro,OPC,VLMC
chr11-47442409-47442908	Astro,Oligo,OPC
chr11-47442965-47443464	CA1,CA2-CA3,Chandelier,DG,LAMP5,NR2F2,Oligo,PVALB,SST,SUB,VIP
chr1-14744715-14745214	Astro,Oligo,OPC
chr11-47448926-47449425	Astro,Oligo
chr1-14745225-14745724	Astro,LAMP5,Oligo,OPC
chr11-47454120-47454619	Astro,CA1,CA2-CA3,Chandelier,DG,Endo,LAMP5,Macro,Microglia,NR2F2,Oligo,OPC,PVALB,SST,SUB,T-Cell,VIP,VLMC
chr1-147454690-147455189	CA2-CA3,DG
chr11-47460489-47460988	CA1,CA2-CA3,DG,LAMP5,PVALB,SST,SUB
chr11-47466588-47467087	Astro,CA1,CA2-CA3,DG,Endo,LAMP5,Oligo,OPC,SST,SUB,VIP,VLMC
chr11-47467155-47467654	Astro,OPC,T-Cell,VLMC
chr11-47468034-47468533	VLMC
chr11-47469109-47469608	DG,PVALB
chr11-47469749-47470248	PVALB,SST
chr11-47473181-47473680	CA1,SUB
chr11-47477171-47477670	CA1,LAMP5,NR2F2,Oligo,OPC
chr11-47477675-47478174	CA1,Oligo,OPC
chr1-147478127-147478626	Macro
chr11-47478882-47479381	CA2-CA3
chr11-47481134-47481633	Chandelier
chr11-4748355-4748854	CA1
chr11-47483782-47484281	CA2-CA3
chr11-47484427-47484926	CA1,CA2-CA3
chr11-47484991-47485490	Macro,Microglia
chr11-47487407-47487906	CA1
chr1-147490595-147491094	SUB
chr1-147494916-147495415	Astro,CA1,CA2-CA3,Chandelier,DG,LAMP5,Macro,Microglia,NR2F2,Oligo,OPC,PVALB,SST,SUB,VIP,VLMC
chr11-47495775-47496274	DG
chr1-147495956-147496455	SUB
chr1-147496489-147496988	Astro,Oligo,SUB
chr11-47499110-47499609	DG,LAMP5,Macro,Microglia,Oligo,OPC,PVALB,VIP
chr11-47500431-47500930	PVALB,SST
chr11-47501032-47501531	CA2-CA3,LAMP5,PVALB,SST,SUB
chr1-147503809-147504308	SST
chr1-147504355-147504854	Astro,DG,LAMP5,Oligo,OPC,SST,VIP
chr1-147504892-147505391	Astro,CA1,LAMP5,NR2F2,Oligo,OPC,SST,VIP,VLMC
chr11-47506432-47506931	Chandelier,SUB
chr11-47507402-47507901	LAMP5
chr1-147509750-147510249	CA2-CA3,DG,LAMP5,NR2F2,VIP
chr1-147510692-147511191	SST
chr11-47514546-47515045	CA1,DG,Macro,Microglia,SUB
chr11-47515225-47515724	CA1,DG,VIP
chr1-147515416-147515915	CA1,CA2-CA3,DG
chr11-47516171-47516670	CA1,DG
chr11-47523509-47524008	Astro,DG,LAMP5,Microglia,Oligo,OPC,PVALB,SST,SUB,VIP,VLMC
chr11-47524410-47524909	Astro,CA1,CA2-CA3,Chandelier,DG,LAMP5,Microglia,NR2F2,Oligo,OPC,PVALB,SST,SUB,VIP,VLMC
chr1-147527802-147528301	CA1,SST,SUB
chr11-47529735-47530234	SUB
chr11-47531593-47532092	CA1,SST,SUB
chr11-47532792-47533291	Astro,CA1,CA2-CA3,DG,VLMC
chr1-147534078-147534577	Chandelier,NR2F2,PVALB,VIP
chr11-47538665-47539164	Astro,Endo,LAMP5,Oligo,OPC
chr1-147538945-147539444	Astro
chr1-147540043-147540542	Chandelier,SUB
chr11-47540283-47540782	CA1,CA2-CA3,DG,SST,SUB
chr1-147540696-147541195	Astro,CA2-CA3,Chandelier,Macro,Microglia,Oligo,VIP,VLMC
chr11-47540813-47541312	DG
chr1-147541230-147541729	Astro,CA1,CA2-CA3,Chandelier,DG,Endo,LAMP5,Macro,Microglia,NR2F2,Oligo,OPC,PVALB,SST,SUB,T-Cell,VIP,VLMC
chr1-147541777-147542276	Astro,CA1,CA2-CA3,Chandelier,DG,Endo,LAMP5,Macro,Microglia,NR2F2,Oligo,OPC,PVALB,SST,SUB,VIP
chr1-147544913-147545412	T-Cell
chr11-47545551-47546050	VLMC
chr11-47551685-47552184	CA1,CA2-CA3,DG,SUB
chr11-47552460-47552959	Astro,DG,LAMP5,Microglia,NR2F2,Oligo,OPC,PVALB,SST,T-Cell,VIP
chr11-47552994-47553493	Astro,CA1,CA2-CA3,Chandelier,DG,Endo,LAMP5,Macro,Microglia,NR2F2,Oligo,OPC,PVALB,SST,SUB,T-Cell,VIP,VLMC
chr1-14755354-14755853	Astro,Microglia,Oligo
chr1-147553753-147554252	CA1,CA2-CA3
chr1-14755979-14756478	Microglia
chr11-47564787-47565286	Microglia
chr11-47565287-47565786	Astro,CA1,CA2-CA3,Chandelier,DG,Endo,LAMP5,Macro,Microglia,NR2F2,Oligo,OPC,PVALB,SST,SUB,T-Cell,VIP,VLMC
chr1-14756529-14757028	Oligo
chr11-47566033-47566532	Microglia
chr1-147567495-147567994	Astro,OPC
chr1-147569347-147569846	CA1,SST,SUB
chr1-147569893-147570392	CA2-CA3,DG,SST,SUB
chr11-47573085-47573584	CA2-CA3,DG,Oligo,OPC,VIP,VLMC
chr11-47578193-47578692	Astro,CA2-CA3,Endo,Macro,Microglia,Oligo,PVALB,SST,T-Cell,VIP
chr11-47578749-47579248	Astro,CA1,CA2-CA3,Chandelier,DG,Endo,LAMP5,Macro,Microglia,NR2F2,Oligo,OPC,PVALB,SST,SUB,T-Cell,VIP,VLMC
chr1-147579419-147579918	LAMP5,OPC,SST,VIP
chr11-47583777-47584276	SUB
chr1-147585221-147585720	CA1
chr1-147585920-147586419	CA1,CA2-CA3,DG,SUB
chr11-47585953-47586452	Astro,DG
chr1-147586933-147587432	Astro,SST
chr11-47587843-47588342	Macro,Microglia,OPC
chr11-475910-476409	Astro
chr1-14759180-14759679	NR2F2
chr11-47593263-47593762	PVALB,SST,VIP
chr11-47593959-47594458	Astro,CA1,CA2-CA3,Chandelier,DG,Endo,LAMP5,Microglia,NR2F2,OPC,PVALB,SST,SUB,VIP,VLMC
chr11-47594968-47595467	Astro
chr1-147598411-147598910	CA2-CA3,LAMP5,SST,SUB,VIP
chr1-147599067-147599566	Astro,CA1,CA2-CA3,Chandelier,DG,Macro,Microglia,NR2F2,Oligo,OPC,PVALB,SST,SUB,T-Cell,VIP
chr11-47599282-47599781	Astro,CA1,CA2-CA3,SUB
chr1-147599672-147600171	Astro,CA1,CA2-CA3,Chandelier,DG,Endo,LAMP5,Macro,Microglia,NR2F2,Oligo,OPC,PVALB,SST,SUB,T-Cell,VIP,VLMC
chr1-147600255-147600754	Oligo
chr11-47606668-47607167	SST
chr11-47607367-47607866	Astro,CA1,DG,LAMP5,PVALB,SST,SUB,VIP
chr11-47608295-47608794	CA1,Chandelier,DG,LAMP5,Microglia,PVALB,SST,SUB
chr11-47609585-47610084	CA1,SST,SUB
chr1-147611147-147611646	Oligo
chr11-47611355-47611854	Astro,Macro,Microglia
chr1-147612222-147612721	SST
chr11-47612861-47613360	SUB
chr1-147613396-147613895	Astro,OPC
chr11-47613537-47614036	Astro,LAMP5,NR2F2,PVALB,SST,SUB,VIP
chr1-14761575-14762074	PVALB,SST
chr11-47616943-47617442	Astro,CA1,CA2-CA3,Chandelier,DG,LAMP5,Macro,Microglia,NR2F2,Oligo,PVALB,SST,SUB,VIP,VLMC
chr1-147618051-147618550	SUB
chr11-47618927-47619426	CA2-CA3,DG,NR2F2,SUB
chr1-147619987-147620486	Chandelier
chr11-47620923-47621422	Oligo,OPC
chr1-147624400-147624899	PVALB
chr1-147625299-147625798	Microglia
chr1-147626583-147627082	SUB
chr1-147627398-147627897	Astro,Endo,LAMP5,Macro,Microglia,NR2F2,Oligo,OPC,PVALB,SST,VIP
chr1-147630313-147630812	Astro,CA1,CA2-CA3,DG,LAMP5
chr1-147634567-147635066	Microglia
chr1-147635240-147635739	Macro,Microglia,NR2F2
chr1-147639367-147639866	Astro,OPC
chr1-147640717-147641216	Astro,CA1,CA2-CA3,DG,Macro,Microglia,NR2F2,Oligo,OPC,SST,SUB,T-Cell,VIP,VLMC
chr11-47641552-47642051	Astro,CA1,DG,LAMP5,Microglia,Oligo,OPC,PVALB,SUB,VIP
chr1-147641901-147642400	CA2-CA3,DG,Microglia,Oligo,PVALB,SUB
chr11-47642355-47642854	Astro,CA1,CA2-CA3,Chandelier,DG,Endo,LAMP5,Macro,Microglia,NR2F2,Oligo,OPC,PVALB,SST,SUB,T-Cell,VIP,VLMC
chr1-147645346-147645845	Astro,OPC
chr1-147646036-147646535	DG
chr1-147648000-147648499	T-Cell
chr11-47648678-47649177	CA1,LAMP5,VLMC
chr11-47649456-47649955	Astro,CA1,LAMP5,NR2F2,SUB
chr1-147649788-147650287	VIP
chr1-147651336-147651835	Astro,Microglia
chr1-14765607-14766106	VIP
chr11-47656192-47656691	CA2-CA3,DG
chr1-147669356-147669855	Astro,CA1,CA2-CA3,Chandelier,DG,Endo,LAMP5,Macro,Microglia,NR2F2,Oligo,OPC,PVALB,SST,SUB,VIP,VLMC
chr11-47669703-47670202	CA1,CA2-CA3,DG
chr1-147669861-147670360	Astro,CA2-CA3,Chandelier,DG,Endo,Microglia,NR2F2,Oligo,OPC,PVALB,SST,VIP,VLMC
chr1-147670368-147670867	Astro,CA1,CA2-CA3,Chandelier,DG,Endo,LAMP5,Macro,Microglia,NR2F2,Oligo,OPC,PVALB,SST,SUB,T-Cell,VIP,VLMC
chr11-47680755-47681254	Macro
chr1-14768472-14768971	Astro,OPC
chr11-476913-477412	Astro,CA2-CA3,DG,SUB,VLMC
chr1-147699884-147700383	Astro,CA1,CA2-CA3,DG,Endo,LAMP5,Macro,Microglia,NR2F2,Oligo,OPC,SUB,T-Cell,VIP
chr1-147700475-147700974	CA1,Endo
chr1-147706870-147707369	NR2F2
chr11-47709052-47709551	DG
chr11-47710386-47710885	SST,SUB
chr1-147711660-147712159	CA1,VLMC
chr11-47714599-47715098	Astro,Chandelier,DG,OPC,PVALB,T-Cell
chr11-47715123-47715622	Astro,CA1,CA2-CA3,Chandelier,DG,Endo,LAMP5,Macro,Microglia,NR2F2,Oligo,OPC,PVALB,SST,SUB,T-Cell,VIP,VLMC
chr11-47720534-47721033	CA1,CA2-CA3
chr11-47721664-47722163	CA1
chr11-47723020-47723519	Astro,CA1,CA2-CA3,DG,NR2F2,SUB,VIP
chr1-147723858-147724357	Astro,DG,SUB
chr11-47723974-47724473	DG
chr1-147729543-147730042	CA1,DG
chr11-47731263-47731762	Astro,CA1,CA2-CA3,SUB
chr11-47732147-47732646	LAMP5,VIP
chr11-47743627-47744126	PVALB
chr11-47750059-47750558	NR2F2
chr1-147762365-147762864	T-Cell,VLMC
chr11-47766456-47766955	Astro,CA1,CA2-CA3,Chandelier,DG,Endo,LAMP5,Macro,Microglia,NR2F2,Oligo,OPC,PVALB,SST,SUB,T-Cell,VIP,VLMC
chr11-47767073-47767572	Astro,CA1,CA2-CA3,Chandelier,DG,Endo,LAMP5,Macro,Microglia,NR2F2,Oligo,OPC,PVALB,SST,SUB,T-Cell,VIP,VLMC
chr11-47768140-47768639	Astro,CA1,CA2-CA3,Chandelier,DG,Endo,LAMP5,Microglia,NR2F2,Oligo,OPC,PVALB,SST,SUB,VIP
chr1-147768982-147769481	Astro
chr1-147770947-147771446	NR2F2
chr1-147771571-147772070	Astro,NR2F2,VLMC
chr1-147772509-147773008	CA1,SUB
chr1-147773160-147773659	SUB
chr1-147781114-147781613	SUB
chr11-47783669-47784168	T-Cell
chr1-147785846-147786345	CA2-CA3,SUB
chr11-47786233-47786732	CA2-CA3,PVALB,SST
chr1-147786509-147787008	CA1,CA2-CA3,SUB
chr1-147787459-147787958	CA1,CA2-CA3
chr1-14779083-14779582	Astro,CA2-CA3,Oligo
chr11-47792609-47793108	LAMP5,Oligo
chr1-147798117-147798616	CA2-CA3,DG
chr1-147798899-147799398	CA1,NR2F2,SUB
chr1-14780125-14780624	DG,SUB,VIP
chr1-147807961-147808460	DG
chr11-47816792-47817291	SST
chr1-147821721-147822220	Astro,VIP
chr1-147823916-147824415	LAMP5
chr1-14782638-14783137	CA1,Macro,NR2F2,VIP
chr11-47843303-47843802	Microglia
chr1-14784607-14785106	PVALB
chr11-47848067-47848566	Astro,CA1,CA2-CA3,Chandelier,DG,Endo,LAMP5,Macro,Microglia,NR2F2,Oligo,OPC,PVALB,SST,SUB,T-Cell,VIP,VLMC
chr11-47848737-47849236	SUB
chr1-147849015-147849514	CA2-CA3,SST
chr1-147852421-147852920	CA2-CA3,SUB
chr11-47853290-47853789	CA1,CA2-CA3,DG,Microglia,Oligo,OPC,PVALB,SUB
chr1-14785572-14786071	CA2-CA3
chr11-47858063-47858562	Astro
chr11-47863020-47863519	CA1,CA2-CA3,DG,Microglia
chr11-47864113-47864612	DG
chr11-47864849-47865348	CA1,PVALB
chr1-14787984-14788483	CA1,CA2-CA3,DG,LAMP5,NR2F2,VIP
chr11-47880979-47881478	Macro,Microglia
chr11-47885978-47886477	LAMP5
chr11-47889719-47890218	Endo,SUB
chr1-147889900-147890399	Astro,CA1,CA2-CA3,DG,Microglia,NR2F2,Oligo,OPC,SST,SUB,VLMC
chr1-147891000-147891499	Astro,CA1,CA2-CA3,DG,LAMP5,NR2F2,PVALB,SST,SUB,VIP
chr1-147892073-147892572	Oligo
chr1-147892626-147893125	Astro,CA1,CA2-CA3,DG,LAMP5,NR2F2,Oligo,OPC,PVALB,SST,SUB
chr11-47896896-47897395	CA1,LAMP5,NR2F2
chr1-14790437-14790936	Astro
chr11-47905058-47905557	CA1,CA2-CA3
chr11-47909585-47910084	Macro
chr1-14791530-14792029	OPC,VIP
chr11-47915394-47915893	Endo
chr11-47916342-47916841	LAMP5,NR2F2,OPC,VIP
chr11-47917776-47918275	Astro,CA2-CA3,DG,Macro,Microglia,NR2F2,Oligo,OPC,SUB,VIP
chr1-147919776-147920275	SUB
chr11-47923599-47924098	Astro
chr11-479243-479742	Oligo,OPC,SST
chr1-147927066-147927565	CA1
chr11-47927557-47928056	LAMP5
chr1-147928088-147928587	Astro,CA1,CA2-CA3,Chandelier,DG,Endo,LAMP5,Macro,Microglia,NR2F2,Oligo,OPC,PVALB,SST,SUB,T-Cell,VIP,VLMC
chr11-47928463-47928962	Macro,Microglia,NR2F2
chr11-47934370-47934869	Astro,CA1,CA2-CA3,DG,Microglia,NR2F2,Oligo,OPC,PVALB,SST,SUB,T-Cell,VIP
chr1-147935218-147935717	Oligo
chr11-47937550-47938049	Microglia
chr11-47941842-47942341	Endo,Macro,Microglia,Oligo,OPC
chr11-47946850-47947349	Astro,DG,Microglia,SST,SUB
chr11-47950328-47950827	Macro,Microglia
chr1-147963518-147964017	SUB
chr11-47963800-47964299	Oligo
chr11-47973628-47974127	VLMC
chr11-47974358-47974857	Astro,Microglia,VLMC
chr11-47979776-47980275	Chandelier,Microglia,NR2F2,Oligo,OPC,PVALB,SUB
chr11-47980409-47980908	Astro,CA1,CA2-CA3,Chandelier,DG,Endo,LAMP5,Macro,Microglia,NR2F2,Oligo,OPC,PVALB,SST,SUB,T-Cell,VIP,VLMC
chr11-47980957-47981456	Astro,CA1,CA2-CA3,Chandelier,DG,LAMP5,Macro,Microglia,NR2F2,Oligo,OPC,PVALB,SST,SUB,T-Cell,VIP,VLMC
chr11-47981607-47982106	Microglia
chr11-47987586-47988085	DG,Macro,Microglia,NR2F2,Oligo
chr1-147987800-147988299	DG
chr11-47990501-47991000	Microglia
chr11-47996136-47996635	Macro,Microglia
chr1-147998740-147999239	Chandelier,DG,Oligo,PVALB
chr11-48001371-48001870	CA1,CA2-CA3,T-Cell,VLMC
chr11-48005050-48005549	Macro
chr11-48005817-48006316	DG,NR2F2,Oligo,OPC,PVALB,SST,SUB,VIP
chr11-48006344-48006843	CA2-CA3,DG,Oligo,SUB
chr1-148009846-148010345	CA1,CA2-CA3
chr1-148010643-148011142	LAMP5
chr11-48011756-48012255	T-Cell
chr1-148013356-148013855	NR2F2,Oligo,SST,SUB,VIP
chr1-14801336-14801835	NR2F2
chr11-48013467-48013966	DG
chr1-148013987-148014486	NR2F2,Oligo,PVALB,VIP
chr1-148014524-148015023	Oligo,PVALB,SUB,VIP
chr1-148015064-148015563	Oligo
chr11-48017346-48017845	Chandelier,LAMP5,SST
chr11-48018429-48018928	Astro,LAMP5,Oligo,OPC
chr11-48018972-48019471	LAMP5
chr11-48020031-48020530	Macro
chr11-48022394-48022893	Microglia
chr11-48024432-48024931	Astro,CA1,CA2-CA3,DG,LAMP5,VIP
chr11-48025592-48026091	OPC
chr11-48028858-48029357	SST
chr11-48031813-48032312	Macro,Microglia,VIP
chr1-148033331-148033830	CA1,Oligo,SUB
chr11-48033724-48034223	Macro,Microglia
chr11-48034905-48035404	Astro,CA1,CA2-CA3,DG,NR2F2,OPC,PVALB,SST,SUB
chr11-48035414-48035913	CA1,CA2-CA3,Chandelier,Endo,NR2F2,Oligo,OPC,PVALB,SST,VIP,VLMC
chr11-48036011-48036510	OPC,T-Cell
chr1-148036413-148036912	Oligo
chr1-148038359-148038858	Astro,CA1,CA2-CA3,Chandelier,DG,Endo,LAMP5,Macro,Microglia,NR2F2,Oligo,OPC,PVALB,SST,SUB,T-Cell,VIP,VLMC
chr1-148039177-148039676	Astro,CA1,CA2-CA3,DG,Microglia,NR2F2,Oligo,OPC,PVALB,SST,SUB,T-Cell,VIP
chr1-148040333-148040832	Oligo
chr1-148042026-148042525	Oligo
chr11-48042113-48042612	CA1,CA2-CA3,Chandelier,DG,LAMP5,NR2F2,OPC,PVALB,VIP
chr11-48043714-48044213	Microglia
chr11-48044522-48045021	Macro,Microglia
chr1-14804593-14805092	Oligo
chr11-48047580-48048079	Microglia
chr11-48048175-48048674	LAMP5,OPC,PVALB,SST
chr1-148048698-148049197	CA1,CA2-CA3,DG,Macro,Microglia,SST,SUB,VIP
chr11-48050572-48051071	DG
chr11-48055548-48056047	Endo,Microglia,T-Cell,VIP
chr1-148057350-148057849	Microglia
chr11-48058678-48059177	Oligo
chr1-148060133-148060632	Microglia,OPC
chr1-148060830-148061329	Astro,Macro,Microglia,Oligo,OPC,T-Cell,VIP
chr11-48061233-48061732	Microglia,PVALB
chr11-48063387-48063886	CA2-CA3,Macro,Microglia,VLMC
chr11-48064191-48064690	Oligo,VLMC
chr11-48066955-48067454	Astro,Macro,Microglia,OPC
chr11-48078363-48078862	CA1,CA2-CA3,DG,SUB
chr11-48078967-48079466	CA1
chr11-48079527-48080026	Microglia
chr11-48081015-48081514	Astro,Endo,Macro,Microglia,NR2F2,OPC,PVALB,SST,SUB,VIP,VLMC
chr11-4808674-4809173	SUB
chr11-48088035-48088534	Macro,Microglia
chr11-48088619-48089118	CA2-CA3,DG,Macro,Microglia
chr11-48090064-48090563	Microglia
chr11-4809196-4809695	DG,SUB
chr11-48094879-48095378	Astro,DG,Endo,Oligo,OPC
chr11-48101389-48101888	LAMP5
chr11-48102003-48102502	CA1,CA2-CA3,DG,NR2F2,SST,SUB,VIP
chr11-48103944-48104443	CA1,CA2-CA3,DG,Endo,LAMP5,Microglia,NR2F2,Oligo,OPC,PVALB,SST,SUB,T-Cell,VIP,VLMC
chr11-48107122-48107621	Microglia
chr11-48108435-48108934	Macro
chr11-48109250-48109749	Astro,CA1,CA2-CA3,Chandelier,DG,LAMP5,Microglia,NR2F2,Oligo,OPC,PVALB,SST,SUB,T-Cell,VIP,VLMC
chr11-48109775-48110274	Astro,CA1,CA2-CA3,Chandelier,DG,LAMP5,Microglia,NR2F2,Oligo,OPC,PVALB,SST,SUB,VIP
chr11-48116792-48117291	Oligo
chr1-148120305-148120804	Oligo,OPC
chr11-48122184-48122683	LAMP5,VIP
chr1-148122210-148122709	CA2-CA3,DG,VIP
chr11-48124226-48124725	CA1,CA2-CA3,OPC,PVALB,SST,SUB
chr11-48124818-48125317	Oligo
chr11-48129609-48130108	VIP
chr11-48130235-48130734	VIP
chr11-48134145-48134644	Oligo,SUB
chr1-148134547-148135046	Oligo
chr11-48136807-48137306	SUB
chr11-48143343-48143842	CA1,NR2F2
chr1-148146375-148146874	Oligo
chr11-48149270-48149769	CA1,CA2-CA3
chr1-14814955-14815454	NR2F2,VIP
chr1-148150627-148151126	SUB
chr1-148151427-148151926	Astro,CA1,CA2-CA3,Chandelier,DG,Endo,LAMP5,Microglia,NR2F2,Oligo,OPC,PVALB,SST,SUB,VIP
chr1-148152032-148152531	Astro,CA1,CA2-CA3,Chandelier,DG,LAMP5,Macro,Microglia,NR2F2,Oligo,OPC,PVALB,SST,SUB,T-Cell,VIP,VLMC
chr1-14815502-14816001	NR2F2,VIP
chr1-148159650-148160149	Oligo
chr1-148160227-148160726	DG,Microglia,Oligo,OPC,SUB
chr11-48162166-48162665	DG,PVALB,SST,SUB
chr11-48162912-48163411	CA1,PVALB,SST,T-Cell
chr11-48165306-48165805	OPC
chr11-48167548-48168047	SUB
chr11-48170756-48171255	CA2-CA3,Microglia,SST
chr1-148171946-148172445	CA1
chr11-48172807-48173306	Astro,CA1,CA2-CA3,DG,Endo,LAMP5,Microglia,NR2F2,Oligo,OPC,PVALB,SST,SUB,T-Cell,VIP,VLMC
chr1-148175321-148175820	CA1,SUB
chr1-14817664-14818163	NR2F2
chr11-48182703-48183202	VIP
chr1-14820158-14820657	CA2-CA3,DG,Oligo
chr11-48210127-48210626	CA1,CA2-CA3,DG
chr11-48212667-48213166	CA1,CA2-CA3
chr1-148227603-148228102	OPC
chr1-148228483-148228982	OPC
chr1-14824266-14824765	SST,SUB
chr1-148254797-148255296	Astro,CA1,DG,NR2F2,Oligo,OPC,SUB
chr1-14825976-14826475	CA1,CA2-CA3,DG,LAMP5,NR2F2,Oligo,PVALB,SST,SUB,VIP
chr1-148262979-148263478	Astro,CA1,CA2-CA3,Chandelier,DG,LAMP5,Macro,Microglia,NR2F2,Oligo,OPC,PVALB,SST,SUB,T-Cell,VIP,VLMC
chr1-148263632-148264131	Astro,Chandelier,DG,Oligo,OPC,SST,SUB
chr1-148264876-148265375	CA1,CA2-CA3,Oligo
chr1-148279828-148280327	DG,LAMP5,NR2F2,Oligo,PVALB,SUB,VIP
chr1-148280413-148280912	CA1,CA2-CA3,Chandelier,DG,LAMP5,Macro,Microglia,NR2F2,Oligo,OPC,PVALB,SST,SUB,T-Cell,VIP,VLMC
chr1-148293489-148293988	PVALB
chr1-148302541-148303040	CA1,CA2-CA3,NR2F2,PVALB,SST,SUB,VIP,VLMC
chr1-148303272-148303771	CA1,CA2-CA3,Chandelier,DG,LAMP5,Microglia,NR2F2,Oligo,OPC,PVALB,SST,SUB,VIP
chr1-148307467-148307966	Macro,Microglia
chr11-48307676-48308175	CA2-CA3,Oligo,OPC,VLMC
chr1-148308667-148309166	CA1,CA2-CA3
chr1-148317940-148318439	Macro,Microglia
chr1-148318461-148318960	Microglia,T-Cell
chr11-48322787-48323286	NR2F2
chr1-148326353-148326852	LAMP5
chr1-148334210-148334709	CA1,CA2-CA3,Chandelier,DG,LAMP5,Microglia,Oligo,PVALB,SST,SUB,VIP
chr1-148334726-148335225	Astro,CA1,CA2-CA3,Chandelier,DG,Endo,LAMP5,Macro,Microglia,NR2F2,Oligo,OPC,PVALB,SST,SUB,T-Cell,VIP,VLMC
chr1-148335435-148335934	Microglia,Oligo
chr1-148345568-148346067	Astro,CA1,CA2-CA3,Chandelier,DG,Oligo,OPC,PVALB,SUB,T-Cell,VLMC
chr1-148352072-148352571	SUB
chr1-148352863-148353362	CA1,CA2-CA3
chr1-148353408-148353907	CA2-CA3,Oligo
chr1-14835610-14836109	Chandelier
chr1-148361314-148361813	Oligo
chr1-148362024-148362523	NR2F2,T-Cell,VIP
chr1-148362570-148363069	SUB,T-Cell,VIP
chr1-148370581-148371080	Microglia
chr1-148371429-148371928	Astro,CA1,CA2-CA3,Chandelier,DG,Endo,LAMP5,Macro,Microglia,NR2F2,Oligo,OPC,PVALB,SST,SUB,T-Cell,VIP,VLMC
chr1-148379132-148379631	Macro,Microglia
chr1-148379743-148380242	VLMC
chr1-148381428-148381927	SUB
chr1-148381933-148382432	SUB
chr1-148387854-148388353	Astro,CA1,CA2-CA3,Chandelier,DG,LAMP5,Macro,Microglia,NR2F2,Oligo,OPC,PVALB,SST,SUB,T-Cell,VIP
chr1-148388473-148388972	Astro,CA1,CA2-CA3,Chandelier,DG,Endo,LAMP5,Macro,Microglia,NR2F2,Oligo,OPC,PVALB,SST,SUB,T-Cell,VIP,VLMC
chr1-148392134-148392633	Astro
chr1-148393385-148393884	CA2-CA3
chr1-148402152-148402651	Astro,CA1,CA2-CA3,Chandelier,DG,Endo,LAMP5,Macro,Microglia,NR2F2,Oligo,OPC,PVALB,SST,SUB,T-Cell,VIP,VLMC
chr1-14840531-14841030	VLMC
chr11-484079-484578	VLMC
chr1-148414998-148415497	Astro
chr1-148424018-148424517	Astro,Microglia,VLMC
chr1-148431532-148432031	Oligo
chr1-148432126-148432625	CA1
chr1-148432799-148433298	Astro,CA1,CA2-CA3,Endo,VLMC
chr1-148435451-148435950	SST
chr1-14845010-14845509	Oligo
chr1-148450996-148451495	Astro
chr1-148457861-148458360	Astro,Oligo
chr1-148458403-148458902	Astro,Macro,Microglia,Oligo,OPC,T-Cell
chr1-148459066-148459565	Astro,CA1,CA2-CA3,Chandelier,DG,Endo,LAMP5,Macro,Microglia,NR2F2,Oligo,OPC,PVALB,SST,SUB,T-Cell,VIP,VLMC
chr1-148459592-148460091	Astro,CA1,Microglia,OPC,PVALB,SST,SUB,T-Cell,VIP,VLMC
chr11-48473886-48474385	Oligo
chr11-4848324-4848823	NR2F2
chr1-14848587-14849086	PVALB
chr11-48493748-48494247	DG,VIP
chr1-14849600-14850099	CA1
chr1-148521306-148521805	DG
chr1-14852155-14852654	LAMP5,NR2F2,VIP
chr1-148521962-148522461	Astro,CA1,CA2-CA3,Chandelier,DG,Endo,LAMP5,Macro,Microglia,NR2F2,Oligo,OPC,PVALB,SST,SUB,T-Cell,VIP,VLMC
chr1-148522709-148523208	Astro,CA1,CA2-CA3,DG,Endo,LAMP5,Macro,Microglia,NR2F2,Oligo,OPC,PVALB,SST,SUB,VIP,VLMC
chr1-148527783-148528282	OPC
chr1-148528912-148529411	Astro,CA1,CA2-CA3,Chandelier,DG,Macro,Microglia,NR2F2,Oligo,OPC,PVALB,SST,SUB,VIP,VLMC
chr11-48534506-48535005	CA2-CA3
chr1-14854801-14855300	SUB
chr1-148589907-148590406	DG,OPC
chr1-148590935-148591434	DG
chr1-1485926-1486425	CA1
chr1-148606213-148606712	Astro
chr1-148625322-148625821	Astro,CA1,Chandelier,DG,Microglia,OPC,PVALB,SST,VLMC
chr1-14865142-14865641	Chandelier,PVALB
chr1-14867021-14867520	SUB
chr1-14867650-14868149	VIP
chr1-148678765-148679264	Chandelier,DG
chr1-148679391-148679890	Astro,CA1,CA2-CA3,Chandelier,DG,Endo,LAMP5,Macro,Microglia,NR2F2,Oligo,OPC,PVALB,SST,SUB,T-Cell,VIP,VLMC
chr1-14868915-14869414	Chandelier,PVALB,VIP
chr1-14873322-14873821	Chandelier,PVALB
chr1-14875476-14875975	NR2F2,SUB
chr11-488019-488518	CA2-CA3
chr1-14880346-14880845	Astro,VIP
chr1-14880852-14881351	VIP
chr1-148844017-148844516	Astro,CA1,Chandelier,DG,LAMP5,Macro,Microglia,NR2F2,Oligo,OPC,PVALB,SST,SUB,VIP
chr1-148855570-148856069	OPC
chr1-148869456-148869955	Microglia
chr1-14887739-14888238	PVALB
chr11-488892-489391	CA2-CA3
chr1-148911615-148912114	Astro
chr1-148916896-148917395	Astro,Chandelier,DG,Macro,Microglia,Oligo,OPC,PVALB,SST,SUB,VIP,VLMC
chr1-14891815-14892314	VLMC
chr1-148918329-148918828	Astro,Oligo,OPC
chr1-148918985-148919484	Astro,Oligo
chr1-14894465-14894964	CA2-CA3,Endo,VIP
chr1-14895067-14895566	Astro,CA2-CA3,Chandelier,Endo,LAMP5,NR2F2,OPC,PVALB,SST,VIP
chr1-148951232-148951731	CA2-CA3,Chandelier,DG,Microglia,NR2F2,Oligo,OPC,PVALB,SST,SUB,VIP
chr1-148951831-148952330	Astro,CA1,CA2-CA3,Chandelier,DG,Endo,LAMP5,Macro,Microglia,NR2F2,Oligo,OPC,PVALB,SST,SUB,T-Cell,VIP,VLMC
chr1-148952344-148952843	Astro,CA1,CA2-CA3,Chandelier,DG,Endo,LAMP5,Macro,Microglia,NR2F2,Oligo,OPC,PVALB,SST,SUB,T-Cell,VIP,VLMC
chr1-148953119-148953618	CA1,CA2-CA3
chr1-148953631-148954130	Oligo
chr1-148978944-148979443	CA1
chr1-148979527-148980026	Oligo
chr1-148980059-148980558	Oligo
chr1-148980911-148981410	Oligo
chr1-148991239-148991738	CA1
chr1-148992016-148992515	CA2-CA3
chr11-48997496-48997995	SST
chr1-149009640-149010139	PVALB,SUB
chr11-490345-490844	PVALB
chr1-149040520-149041019	Chandelier,PVALB,VIP
chr1-149041480-149041979	CA1,CA2-CA3
chr11-49048608-49049107	Macro,Oligo
chr11-49053805-49054304	CA2-CA3
chr11-49058556-49059055	Oligo
chr1-149071224-149071723	CA2-CA3
chr11-49081941-49082440	CA2-CA3
chr1-149102519-149103018	Astro,CA2-CA3,DG,Microglia,Oligo,OPC,PVALB,SST,SUB
chr1-149103095-149103594	Astro,CA1,CA2-CA3,Chandelier,DG,Endo,LAMP5,Macro,Microglia,NR2F2,Oligo,OPC,PVALB,SST,SUB,T-Cell,VIP,VLMC
chr1-14910812-14911311	Astro
chr1-149123872-149124371	Astro,CA1,CA2-CA3,DG,SUB
chr1-14913161-14913660	CA1,CA2-CA3,DG,OPC,PVALB
chr11-49132615-49133114	VLMC
chr1-14913676-14914175	PVALB
chr1-149141697-149142196	PVALB
chr11-49143751-49144250	Oligo
chr1-149149832-149150331	VLMC
chr1-14915290-14915789	Astro,CA2-CA3,LAMP5,Microglia,Oligo,OPC,PVALB,SST,SUB
chr11-49153313-49153812	Oligo
chr1-149160121-149160620	T-Cell
chr1-149162419-149162918	Astro,DG,Microglia,Oligo,SUB,VLMC
chr1-149163110-149163609	Astro,CA1,LAMP5,NR2F2,PVALB,SST,SUB,VIP
chr11-49171526-49172025	DG,Oligo,OPC,VLMC
chr1-149174554-149175053	SST
chr1-149175685-149176184	Astro,CA1,Microglia,NR2F2,Oligo,OPC,SST,SUB,T-Cell,VIP
chr1-149176569-149177068	Astro,CA1,CA2-CA3,Chandelier,DG,Endo,LAMP5,Macro,Microglia,NR2F2,Oligo,OPC,PVALB,SST,SUB,T-Cell,VIP,VLMC
chr1-149177333-149177832	Oligo,VIP
chr1-149185893-149186392	Oligo
chr11-49190159-49190658	CA2-CA3,DG,Endo,LAMP5,Oligo,OPC,SST,T-Cell,VLMC
chr1-149199217-149199716	NR2F2,Oligo
chr1-149200472-149200971	Astro,NR2F2,Oligo,PVALB,SST,VIP
chr11-49202210-49202709	SST
chr1-149206323-149206822	Oligo
chr11-49206965-49207464	Oligo,SST,T-Cell
chr1-149207122-149207621	Oligo
chr11-49208075-49208574	Astro,CA1,CA2-CA3,Chandelier,DG,LAMP5,Macro,Microglia,NR2F2,Oligo,OPC,PVALB,SST,SUB,T-Cell,VIP,VLMC
chr1-149209812-149210311	Oligo
chr1-149210455-149210954	Oligo
chr1-149211343-149211842	Astro,Oligo,SUB,VIP
chr11-49213110-49213609	Oligo,OPC
chr1-149218163-149218662	Astro
chr11-49221027-49221526	Oligo
chr1-149228090-149228589	Astro,Microglia
chr11-49228825-49229324	CA1,CA2-CA3,DG,LAMP5,Oligo,PVALB,SST,SUB
chr1-149228903-149229402	Astro
chr11-49229417-49229916	CA1,CA2-CA3,DG,Endo,LAMP5,Oligo,PVALB,SST,SUB
chr1-149229598-149230097	Astro,CA1,DG,SST,SUB
chr11-49229963-49230462	CA1,DG,LAMP5,Oligo,PVALB,SST,SUB
chr11-49230464-49230963	LAMP5,Oligo,PVALB
chr11-49231654-49232153	CA2-CA3
chr1-149237659-149238158	CA1,CA2-CA3,DG,SST,SUB
chr1-14923827-14924326	Astro,CA1,Chandelier,DG,Endo,LAMP5,Macro,Microglia,NR2F2,OPC,PVALB,SST,SUB,T-Cell,VIP,VLMC
chr11-49243780-49244279	SUB
chr1-14924399-14924898	Astro,CA1,CA2-CA3,Chandelier,DG,Endo,LAMP5,Microglia,NR2F2,Oligo,OPC,PVALB,SST,SUB,T-Cell,VIP,VLMC
chr11-49247193-49247692	PVALB
chr1-14924903-14925402	CA1
chr11-49251126-49251625	PVALB
chr11-49251972-49252471	DG
chr11-49253286-49253785	DG
chr11-49257849-49258348	PVALB
chr1-149260017-149260516	Macro,Microglia,Oligo
chr1-14927118-14927617	CA2-CA3,DG,SUB
chr11-49283786-49284285	CA2-CA3,DG
chr11-49284728-49285227	DG
chr1-149285638-149286137	Astro,CA1,CA2-CA3,Chandelier,DG,LAMP5,Macro,Microglia,NR2F2,Oligo,OPC,PVALB,SST,SUB,VIP,VLMC
chr11-49287277-49287776	CA2-CA3
chr11-49292184-49292683	SUB
chr1-14929295-14929794	PVALB,VIP
chr1-14930526-14931025	Astro,VLMC
chr11-49351252-49351751	PVALB
chr11-49354458-49354957	Oligo
chr1-14936637-14937136	OPC
chr11-49372073-49372572	CA1,CA2-CA3,DG,Oligo
chr1-14937477-14937976	Chandelier,PVALB,SST,VIP
chr11-49377918-49378417	Oligo
chr11-49384284-49384783	Oligo
chr11-49386190-49386689	Oligo,SST,T-Cell
chr11-49389065-49389564	Chandelier,LAMP5
chr1-149390136-149390635	Astro,CA1,Chandelier,DG,Endo,LAMP5,Macro,Microglia,NR2F2,Oligo,OPC,PVALB,SST,SUB,T-Cell,VIP,VLMC
chr11-49395713-49396212	VLMC
chr1-149398413-149398912	Astro
chr11-49402462-49402961	CA1,CA2-CA3,DG
chr1-149413141-149413640	Microglia
chr11-49423535-49424034	Oligo,T-Cell
chr11-49424115-49424614	Oligo,T-Cell,VLMC
chr1-149435611-149436110	Microglia
chr11-49442276-49442775	SST
chr1-14944385-14944884	Astro,CA2-CA3,Endo,NR2F2,Oligo,OPC,SST,SUB,T-Cell,VIP
chr1-149444607-149445106	Macro,Microglia
chr1-149445386-149445885	Astro,Chandelier,Macro,Microglia,NR2F2,OPC,PVALB,SST,SUB,VIP,VLMC
chr1-149446201-149446700	Astro,Microglia,OPC
chr11-49447069-49447568	CA2-CA3
chr1-14945010-14945509	Astro,CA2-CA3,Endo,NR2F2,Oligo,OPC,PVALB,SST,SUB,T-Cell,VLMC
chr1-14945632-14946131	Astro,Endo,Macro,Oligo,OPC,PVALB,SST
chr11-49457378-49457877	Macro
chr11-494630-495129	CA1,CA2-CA3,Endo,LAMP5,Macro,NR2F2,Oligo,OPC,PVALB,SST,SUB,T-Cell,VIP,VLMC
chr1-149464507-149465006	Astro
chr1-149472570-149473069	Astro
chr11-49484075-49484574	SST
chr1-14949903-14950402	NR2F2,PVALB,SUB,VIP,VLMC
chr1-14950481-14950980	NR2F2,OPC,PVALB,VIP
chr1-14952515-14953014	T-Cell
chr1-1495259-1495758	SUB
chr11-49526155-49526654	Astro,CA2-CA3,DG,Oligo,OPC,SST,SUB,T-Cell,VIP,VLMC
chr1-149557818-149558317	Chandelier,Endo,NR2F2,Oligo,OPC,VIP,VLMC
chr11-49558245-49558744	CA1,CA2-CA3,Chandelier,DG,LAMP5,NR2F2,PVALB,SST,SUB,VIP
chr1-149558318-149558817	Astro,Chandelier,DG,Endo,LAMP5,Macro,Microglia,NR2F2,Oligo,OPC,PVALB,SST,SUB,VIP,VLMC
chr11-49560438-49560937	Astro,CA1,CA2-CA3,Chandelier,DG,LAMP5,NR2F2,PVALB,SST,SUB,VIP
chr11-49561346-49561845	SST,VIP
chr11-49566953-49567452	PVALB
chr1-1495783-1496282	SUB,VIP
chr11-49582530-49583029	DG,SUB
chr1-149585502-149586001	DG,Microglia,T-Cell
chr11-49587624-49588123	SUB
chr11-49589390-49589889	Chandelier,LAMP5
chr11-49591264-49591763	CA1,DG
chr1-149605965-149606464	Astro,Microglia,SUB
chr1-149606911-149607410	Astro,Chandelier,DG,LAMP5,Macro,Microglia,NR2F2,Oligo,OPC,PVALB,SST,SUB,T-Cell,VIP,VLMC
chr1-149607671-149608170	Astro,DG,LAMP5,Macro,Microglia,NR2F2,Oligo,OPC,PVALB,SST,SUB,VIP,VLMC
chr11-49610788-49611287	NR2F2
chr11-49611766-49612265	CA1,CA2-CA3,Chandelier,DG,PVALB,SUB,VIP
chr1-149618821-149619320	Astro
chr11-49619571-49620070	PVALB
chr1-149620297-149620796	T-Cell
chr11-49622074-49622573	CA1,LAMP5
chr1-149635205-149635704	Oligo
chr1-149636125-149636624	Astro,CA1,CA2-CA3,Chandelier,DG,Endo,LAMP5,Macro,Microglia,NR2F2,Oligo,OPC,PVALB,SST,SUB,T-Cell,VIP,VLMC
chr11-49637310-49637809	DG
chr1-14964289-14964788	PVALB,SST
chr11-49643276-49643775	SUB
chr1-149646065-149646564	Astro,Chandelier,Macro,Microglia,NR2F2,Oligo,OPC,PVALB,SST,SUB
chr1-149646725-149647224	Astro,Chandelier,Microglia,NR2F2,Oligo,OPC,PVALB,SST,SUB
chr11-49657044-49657543	PVALB
chr11-49658320-49658819	Chandelier,VIP
chr11-49658837-49659336	Chandelier,LAMP5,PVALB,SUB,VIP
chr1-149659257-149659756	Microglia
chr1-14966105-14966604	CA1,CA2-CA3,DG
chr11-49667541-49668040	PVALB
chr1-149673320-149673819	Astro
chr1-149676247-149676746	Oligo,OPC
chr11-49679725-49680224	Chandelier
chr1-14968247-14968746	Astro,Endo,Oligo,OPC,PVALB,SST,VIP,VLMC
chr1-14968911-14969410	SST,SUB,T-Cell,VIP
chr11-49691939-49692438	Astro
chr1-149692696-149693195	T-Cell
chr11-49702610-49703109	CA2-CA3
chr1-14970462-14970961	CA1,SUB
chr11-49707469-49707968	CA1,DG
chr11-49708244-49708743	CA1,DG,SUB
chr1-149708426-149708925	Astro,CA1,CA2-CA3,DG,Endo,LAMP5,Macro,Microglia,NR2F2,Oligo,OPC,PVALB,SST,SUB,VIP,VLMC
chr1-149712306-149712805	Astro,CA1,CA2-CA3,DG,NR2F2,Oligo,OPC,PVALB,SST,SUB,VIP,VLMC
chr1-149712977-149713476	CA1,Oligo,SUB
chr11-49720923-49721422	PVALB
chr1-149726616-149727115	Microglia
chr1-149732212-149732711	Microglia
chr1-149732745-149733244	Microglia
chr1-149734655-149735154	Microglia
chr1-149740056-149740555	CA1,CA2-CA3,Macro,Microglia,NR2F2,SUB,T-Cell
chr1-149746715-149747214	Macro,Microglia
chr1-149747683-149748182	Macro,Microglia
chr1-14975146-14975645	CA2-CA3,NR2F2,VIP
chr1-149755208-149755707	Macro,Microglia
chr1-149759893-149760392	Microglia
chr1-149762304-149762803	Microglia
chr1-149762812-149763311	Microglia
chr1-149764653-149765152	Microglia
chr11-49768141-49768640	Astro,CA1,CA2-CA3,Chandelier,DG
chr1-149769258-149769757	Microglia
chr1-149770143-149770642	Microglia
chr1-149775485-149775984	Microglia
chr1-149776890-149777389	Microglia
chr1-14977882-14978381	Astro,OPC
chr1-149781578-149782077	LAMP5,Microglia,SST,SUB
chr1-149783817-149784316	Microglia
chr1-149785133-149785632	Macro,Microglia
chr11-49785344-49785843	CA1,CA2-CA3,DG,LAMP5
chr1-149787964-149788463	Macro,Microglia
chr1-149792377-149792876	Astro,CA1,CA2-CA3,Chandelier,Endo,Macro,Microglia,NR2F2,Oligo,OPC,PVALB,SST,SUB,VLMC
chr1-149793232-149793731	Astro,CA1,Chandelier,DG,LAMP5,NR2F2,Oligo,OPC,PVALB,SUB,T-Cell,VIP
chr1-14980586-14981085	Astro,LAMP5,NR2F2,Oligo,PVALB,VIP,VLMC
chr1-149812102-149812601	Astro,CA1,CA2-CA3,Chandelier,DG,Endo,LAMP5,Macro,Microglia,NR2F2,Oligo,OPC,PVALB,SST,SUB,T-Cell,VIP,VLMC
chr1-149812782-149813281	CA1,CA2-CA3,Microglia,Oligo,SUB
chr11-49813233-49813732	DG
chr1-149813430-149813929	Astro,CA1,CA2-CA3,Chandelier,DG,LAMP5,Macro,Microglia,NR2F2,Oligo,OPC,PVALB,SST,SUB,VIP,VLMC
chr11-49822054-49822553	SST,SUB
chr1-149843144-149843643	Astro,CA1,DG,Endo,LAMP5,Microglia,NR2F2,Oligo,OPC,PVALB,SST,SUB,VIP,VLMC
chr1-149843782-149844281	Oligo,SST
chr1-149845210-149845709	LAMP5,NR2F2,SST
chr1-149848183-149848682	DG
chr1-149848719-149849218	CA1,Microglia
chr1-149849915-149850414	Astro,CA1,DG,Endo,LAMP5,Macro,Microglia,NR2F2,Oligo,OPC,PVALB,SST,SUB,VIP,VLMC
chr11-49850299-49850798	Oligo
chr11-49851789-49852288	CA1,PVALB,SST,SUB
chr1-14988202-14988701	Astro,LAMP5,NR2F2,Oligo,OPC,PVALB,VIP,VLMC
chr1-149885475-149885974	Astro,DG,NR2F2,OPC,PVALB,SUB,VIP,VLMC
chr1-149886585-149887084	Astro,CA1,CA2-CA3,Chandelier,DG,Endo,LAMP5,Macro,Microglia,NR2F2,Oligo,OPC,PVALB,SST,SUB,T-Cell,VIP,VLMC
chr11-49886990-49887489	VLMC
chr1-149887805-149888304	Astro,CA1,CA2-CA3,Chandelier,DG,Endo,LAMP5,Macro,Microglia,NR2F2,Oligo,OPC,PVALB,SST,SUB,T-Cell,VIP,VLMC
chr1-149888318-149888817	Astro,Microglia,Oligo,OPC
chr11-49888866-49889365	Oligo
chr11-49891987-49892486	DG,Oligo,SUB
chr11-49895871-49896370	Macro
chr1-149899316-149899815	Astro,CA1,CA2-CA3,Chandelier,DG,Endo,LAMP5,Macro,Microglia,NR2F2,Oligo,OPC,PVALB,SST,SUB,T-Cell,VIP,VLMC
chr1-149899999-149900498	Astro,DG,NR2F2,Oligo,PVALB
chr1-149906660-149907159	DG
chr1-149907524-149908023	Macro
chr1-149916757-149917256	DG,Oligo,OPC,PVALB,SST,SUB,VIP
chr1-149917684-149918183	Astro,CA1,CA2-CA3,Chandelier,DG,Endo,LAMP5,Microglia,NR2F2,Oligo,OPC,PVALB,SST,SUB,T-Cell,VIP,VLMC
chr1-149919187-149919686	Astro
chr1-149927616-149928115	Astro,CA1,CA2-CA3,Chandelier,DG,Endo,LAMP5,Macro,Microglia,NR2F2,Oligo,OPC,PVALB,SST,SUB,T-Cell,VIP,VLMC
chr1-149928126-149928625	Astro,Chandelier,DG,Microglia,OPC,SST,VLMC
chr1-149936084-149936583	Astro,VIP
chr1-149936597-149937096	Astro,LAMP5,NR2F2,OPC,PVALB,SST,SUB,VIP,VLMC
chr1-149937242-149937741	NR2F2,PVALB,SST,SUB
chr1-149938932-149939431	Astro,CA1,CA2-CA3,Chandelier,DG,Endo,LAMP5,Macro,NR2F2,Oligo,OPC,PVALB,SST,SUB,VIP,VLMC
chr1-149942173-149942672	OPC
chr1-149945081-149945580	Oligo
chr1-14994758-14995257	Astro
chr1-149950335-149950834	SUB
chr11-49951803-49952302	VLMC
chr1-14995947-14996446	Astro
chr11-49960315-49960814	Macro
chr1-149961965-149962464	Astro,CA1,CA2-CA3,DG,Endo,LAMP5,Macro,Microglia,NR2F2,Oligo,OPC,PVALB,SST,SUB,T-Cell,VIP,VLMC
chr1-149963212-149963711	Astro,DG
chr1-149964025-149964524	Astro,CA1,SUB
chr1-149968549-149969048	LAMP5
chr1-149986329-149986828	Astro
chr1-149988044-149988543	Endo
chr1-149994418-149994917	PVALB
chr1-149995162-149995661	Astro
chr11-49995470-49995969	Astro,CA2-CA3,DG,Oligo,PVALB,SUB,VLMC
chr1-149996836-149997335	CA1,SUB
chr1-149997439-149997938	Macro,Microglia
chr1-150001406-150001905	Astro,DG,OPC
chr1-150003752-150004251	CA1,Chandelier
chr1-150006725-150007224	Oligo,SUB
chr1-150009573-150010072	Astro,CA1,CA2-CA3,Chandelier,DG,LAMP5,NR2F2,OPC,SUB
chr1-150010287-150010786	Astro,CA1,CA2-CA3,Chandelier,DG,Endo,LAMP5,Macro,Microglia,NR2F2,Oligo,OPC,PVALB,SST,SUB,T-Cell,VIP,VLMC
chr1-150012602-150013101	CA1,CA2-CA3,DG,Endo,LAMP5,NR2F2,Oligo,OPC,SUB,VIP
chr1-150015571-150016070	Astro
chr11-50030152-50030651	Astro
chr1-150034255-150034754	CA1,CA2-CA3,LAMP5,NR2F2,PVALB,SST,SUB,VIP
chr1-150034785-150035284	PVALB,SST
chr11-5004367-5004866	Astro,CA1,CA2-CA3,DG,LAMP5,Oligo,PVALB,SUB
chr1-150045989-150046488	Oligo
chr11-50047908-50048407	CA2-CA3
chr1-15005043-15005542	Astro,VIP
chr1-150050510-150051009	Astro,CA1,CA2-CA3,DG,Endo,LAMP5,Microglia,NR2F2,Oligo,OPC,PVALB,SST,SUB,VIP
chr11-50055916-50056415	SUB
chr1-150056380-150056879	Chandelier,LAMP5,NR2F2,SUB
chr1-150059749-150060248	CA1
chr1-150061448-150061947	Astro,LAMP5,NR2F2,OPC,SUB,T-Cell
chr1-150065430-150065929	CA1,SUB
chr1-150066758-150067257	Astro,CA1,CA2-CA3,Chandelier,DG,Endo,LAMP5,Macro,Microglia,NR2F2,Oligo,OPC,PVALB,SST,SUB,VIP,VLMC
chr1-150067395-150067894	Astro,CA1,CA2-CA3,Chandelier,DG,Endo,LAMP5,Macro,Microglia,NR2F2,Oligo,OPC,PVALB,SST,SUB,T-Cell,VIP,VLMC
chr1-150072917-150073416	LAMP5,Microglia,Oligo,PVALB,SUB,VIP
chr1-15007676-15008175	Astro,Endo,OPC
chr1-150079993-150080492	PVALB
chr1-150080685-150081184	LAMP5,PVALB,SST,VIP
chr1-150086546-150087045	LAMP5
chr1-150087524-150088023	Astro
chr11-50089571-50090070	CA1,CA2-CA3,DG,SUB
chr1-150090019-150090518	Macro,Microglia
chr1-150093738-150094237	Astro
chr1-150102513-150103012	CA1,NR2F2,VIP
chr1-150106259-150106758	T-Cell
chr1-150109948-150110447	LAMP5,Microglia,NR2F2,PVALB,VIP
chr1-150117537-150118036	T-Cell
chr1-150121092-150121591	Macro
chr1-150130775-150131274	Chandelier
chr11-50139136-50139635	DG
chr11-50140581-50141080	CA2-CA3,DG
chr1-15014380-15014879	CA2-CA3,OPC
chr1-150144517-150145016	Microglia
chr11-50145922-50146421	DG,SUB
chr1-150146827-150147326	SUB
chr1-150148540-150149039	Chandelier,DG,PVALB,SST,SUB
chr1-150149080-150149579	Chandelier,DG,PVALB,SST,SUB
chr1-150149632-150150131	Astro,CA1,CA2-CA3,Chandelier,DG,Endo,LAMP5,Macro,Microglia,NR2F2,Oligo,OPC,PVALB,SST,SUB,T-Cell,VIP,VLMC
chr1-150150382-150150881	Astro,DG,Oligo,OPC,SST,VLMC
chr1-150151227-150151726	T-Cell
chr11-5015446-5015945	Macro
chr1-150158958-150159457	Chandelier
chr1-150159507-150160006	Microglia
chr1-150160237-150160736	Macro,Microglia
chr1-150163013-150163512	Astro,CA1,CA2-CA3,Chandelier,DG,Endo,LAMP5,Macro,Microglia,NR2F2,Oligo,OPC,PVALB,SST,SUB,VIP,VLMC
chr1-150165910-150166409	Microglia
chr11-50168227-50168726	CA2-CA3
chr1-150168875-150169374	Astro,Macro,Microglia,NR2F2,Oligo,OPC,PVALB,SST,VIP
chr11-50174066-50174565	DG,SUB
chr1-150176573-150177072	CA2-CA3,DG,LAMP5,Microglia
chr1-150177274-150177773	VLMC
chr1-150178474-150178973	Microglia
chr1-150180911-150181410	CA1
chr11-50181239-50181738	CA2-CA3,DG
chr1-150182159-150182658	Astro,DG,Endo,NR2F2,Oligo,OPC
chr11-50182445-50182944	PVALB,SST,SUB
chr11-50183004-50183503	Oligo,PVALB,SUB
chr1-150186002-150186501	DG,Microglia,SUB
chr1-150186602-150187101	Macro,Microglia,PVALB,SST,SUB,T-Cell
chr11-50187210-50187709	DG,Oligo
chr1-150187225-150187724	Astro,CA1,CA2-CA3,Chandelier,DG,LAMP5,Microglia,NR2F2,Oligo,OPC,PVALB,SST,SUB,T-Cell,VIP,VLMC
chr1-150188327-150188826	CA1
chr1-150190929-150191428	NR2F2
chr1-150208792-150209291	LAMP5
chr1-15021021-15021520	Endo
chr1-150213390-150213889	Astro,CA1,CA2-CA3,Chandelier,DG,Endo,LAMP5,Macro,Microglia,NR2F2,Oligo,OPC,PVALB,SST,SUB,T-Cell,VIP,VLMC
chr1-150220905-150221404	NR2F2,SST
chr1-150221465-150221964	DG,LAMP5,NR2F2,PVALB,SST,SUB,VIP
chr11-50227963-50228462	CA2-CA3
chr1-150233923-150234422	LAMP5
chr1-150234432-150234931	Astro,CA1,CA2-CA3,Chandelier,DG,Endo,LAMP5,Macro,Microglia,NR2F2,Oligo,OPC,PVALB,SST,SUB,T-Cell,VIP,VLMC
chr1-150235183-150235682	Astro,Endo,LAMP5,Microglia,Oligo,OPC,SST,SUB
chr1-150235845-150236344	Astro,CA1,CA2-CA3,Chandelier,DG,Endo,LAMP5,Macro,Microglia,NR2F2,Oligo,OPC,PVALB,SST,SUB,T-Cell,VIP,VLMC
chr1-150242943-150243442	Astro
chr1-150248674-150249173	VLMC
chr1-150255294-150255793	Astro,CA1,CA2-CA3,DG,Endo,LAMP5,Macro,Microglia,NR2F2,Oligo,OPC,PVALB,SST,SUB,T-Cell
chr1-150255816-150256315	Astro,CA1,CA2-CA3,Chandelier,DG,LAMP5,Macro,Microglia,NR2F2,Oligo,OPC,PVALB,SST,SUB,VIP
chr1-150256363-150256862	LAMP5,Oligo
chr1-150256891-150257390	Astro,DG,LAMP5,NR2F2,Oligo,OPC,SST,T-Cell,VIP,VLMC
chr1-150257442-150257941	Astro,CA2-CA3,Endo,LAMP5,NR2F2,Oligo,OPC,VIP,VLMC
chr1-150259604-150260103	SUB
chr11-5026657-5027156	CA1
chr1-150268333-150268832	CA1,CA2-CA3,LAMP5,Oligo,PVALB,SUB
chr1-150268836-150269335	Astro,CA1,CA2-CA3,Chandelier,DG,Endo,LAMP5,Macro,Microglia,NR2F2,Oligo,OPC,PVALB,SST,SUB,T-Cell,VIP,VLMC
chr11-50270637-50271136	CA2-CA3
chr1-150272404-150272903	Astro,Macro,Microglia,VLMC
chr1-150273288-150273787	Endo,Microglia
chr1-15027469-15027968	Astro,CA1,CA2-CA3,Chandelier,DG,Endo,LAMP5,Macro,NR2F2,Oligo,OPC,PVALB,SST,SUB,T-Cell,VIP,VLMC
chr1-15027990-15028489	Astro,Chandelier,DG,Endo,LAMP5,NR2F2,Oligo,OPC,PVALB,SST,SUB,VIP,VLMC
chr1-150281180-150281679	Astro,CA1,CA2-CA3,Chandelier,DG,Endo,LAMP5,Macro,Microglia,NR2F2,Oligo,OPC,PVALB,SST,SUB,T-Cell,VIP,VLMC
chr1-150282094-150282593	Astro,CA1,CA2-CA3,Chandelier,DG,Endo,LAMP5,Macro,Microglia,NR2F2,Oligo,OPC,PVALB,SST,SUB,T-Cell,VIP,VLMC
chr1-150287747-150288246	LAMP5
chr1-15028988-15029487	SUB
chr1-150290220-150290719	CA1,CA2-CA3
chr1-150293552-150294051	Astro,CA1,CA2-CA3,Chandelier,DG,Endo,LAMP5,Macro,Microglia,NR2F2,Oligo,OPC,PVALB,SST,SUB,T-Cell,VIP,VLMC
chr11-50296978-50297477	Oligo
chr11-50297914-50298413	Oligo
chr1-15029854-15030353	PVALB,SST
chr1-150302288-150302787	Astro,CA1,CA2-CA3,Chandelier,DG,LAMP5,NR2F2,PVALB,SST,SUB,VIP
chr11-50305666-50306165	CA2-CA3
chr1-150310330-150310829	VLMC
chr11-50315619-50316118	CA2-CA3
chr1-150320633-150321132	Endo,Macro
chr1-150321187-150321686	Astro,CA1,CA2-CA3,Chandelier,DG,Endo,LAMP5,Macro,Microglia,NR2F2,Oligo,OPC,PVALB,SST,SUB,T-Cell,VIP,VLMC
chr1-150321729-150322228	Endo,LAMP5
chr11-50332345-50332844	CA1
chr1-150332778-150333277	Astro,Oligo,OPC
chr11-50333853-50334352	Oligo,SUB
chr11-50337287-50337786	Astro,CA2-CA3,DG,PVALB
chr11-50339027-50339526	CA2-CA3,DG
chr1-150346614-150347113	VIP
chr1-150352159-150352658	VLMC
chr1-150352780-150353279	Oligo
chr1-150363172-150363671	NR2F2
chr1-150363787-150364286	Astro,CA1,CA2-CA3,Chandelier,DG,Endo,LAMP5,Macro,Microglia,NR2F2,Oligo,OPC,PVALB,SST,SUB,T-Cell,VIP,VLMC
chr1-15036415-15036914	Chandelier
chr1-150364385-150364884	Astro,CA1,CA2-CA3,Chandelier,DG,Endo,LAMP5,Macro,Microglia,NR2F2,Oligo,OPC,PVALB,SST,SUB,T-Cell,VIP,VLMC
chr1-150365181-150365680	Macro
chr11-5036632-5037131	CA1,CA2-CA3,DG,SST,SUB
chr1-150373594-150374093	Microglia
chr1-150374401-150374900	Oligo
chr1-150375700-150376199	CA1,CA2-CA3,SUB
chr11-5037624-5038123	CA2-CA3,DG
chr11-5038271-5038770	CA2-CA3,DG
chr1-150389496-150389995	SST
chr1-150405272-150405771	PVALB,SST
chr1-150410248-150410747	CA1,CA2-CA3,Oligo,OPC,SST
chr11-50412818-50413317	Endo
chr1-150420799-150421298	Astro,CA2-CA3,Oligo
chr11-504242-504741	Macro
chr1-15042842-15043341	Astro,CA1,CA2-CA3,DG,Endo,LAMP5,Macro,NR2F2,Oligo,OPC,PVALB,SST,SUB,T-Cell,VIP,VLMC
chr1-150430090-150430589	VIP
chr11-5043302-5043801	SUB
chr1-150441047-150441546	Oligo
chr11-5045702-5046201	CA2-CA3
chr1-150459791-150460290	Endo
chr1-1504613-1505112	Astro,CA1,CA2-CA3,DG,Endo,LAMP5,Macro,Microglia,NR2F2,Oligo,OPC,PVALB,SST,SUB,VIP,VLMC
chr1-150464251-150464750	Astro,CA1,CA2-CA3,Chandelier,DG,LAMP5,Microglia,Oligo,OPC,PVALB,SST,SUB,VIP
chr1-15046442-15046941	Astro,CA1,CA2-CA3,DG,LAMP5,Microglia,NR2F2,Oligo,OPC,SST,SUB,VIP,VLMC
chr1-150469225-150469724	Astro,OPC
chr1-150470382-150470881	Astro
chr1-150473557-150474056	Astro,LAMP5,Oligo,OPC
chr1-150474276-150474775	OPC
chr1-150487026-150487525	Astro,CA1,CA2-CA3,Chandelier,DG,Endo,LAMP5,Macro,Microglia,NR2F2,Oligo,OPC,PVALB,SST,SUB,T-Cell,VIP,VLMC
chr11-5049233-5049732	SUB
chr1-150494127-150494626	PVALB
chr1-150498108-150498607	DG
chr1-150501099-150501598	Macro
chr1-150502792-150503291	DG,VIP
chr1-150506340-150506839	Oligo,VLMC
chr1-150507772-150508271	Chandelier,Endo,PVALB,SST,SUB,VIP,VLMC
chr1-150509004-150509503	PVALB,SUB
chr1-150515425-150515924	Astro,CA1,CA2-CA3,Chandelier,DG,Endo,LAMP5,Macro,Microglia,NR2F2,Oligo,OPC,PVALB,SST,SUB,T-Cell,VIP,VLMC
chr1-150516043-150516542	CA1,Chandelier,DG,LAMP5,NR2F2,Oligo,OPC,PVALB,SST,SUB,VIP
chr1-150529015-150529514	CA2-CA3,VIP
chr1-150531733-150532232	Astro
chr1-150532434-150532933	Astro,CA1,CA2-CA3,Chandelier,DG,Endo,LAMP5,Macro,Microglia,NR2F2,Oligo,OPC,PVALB,SST,SUB,T-Cell,VIP,VLMC
chr11-5053481-5053980	CA2-CA3,DG
chr1-1505399-1505898	Astro,Endo,Microglia,NR2F2,Oligo,OPC,VLMC
chr1-150543603-150544102	DG,LAMP5,NR2F2,VIP
chr1-15054603-15055102	SST
chr1-150548721-150549220	Astro,CA2-CA3,Chandelier,DG,Endo,LAMP5,Macro,Microglia,NR2F2,Oligo,OPC,PVALB,SST,SUB,T-Cell,VIP,VLMC
chr1-150549300-150549799	Astro,Endo,Microglia
chr1-150550915-150551414	Macro,Microglia,SUB
chr1-150552143-150552642	Macro,Microglia
chr1-150558849-150559348	Macro,Microglia
chr1-150559844-150560343	Astro,Microglia,Oligo,OPC,SUB
chr1-150560852-150561351	Astro,CA1,CA2-CA3,Chandelier,DG,Endo,LAMP5,Macro,Microglia,NR2F2,Oligo,OPC,PVALB,SST,SUB,T-Cell,VIP,VLMC
chr1-150561388-150561887	Astro,CA2-CA3,LAMP5,Macro,Microglia,OPC,VLMC
chr1-150561931-150562430	Astro,Endo,LAMP5,Macro,Microglia,OPC,SST,SUB,T-Cell,VLMC
chr1-150567454-150567953	Chandelier,Microglia,Oligo,OPC,PVALB,SST,T-Cell,VLMC
chr1-15056755-15057254	Chandelier,VIP
chr1-150568129-150568628	Astro,CA1,SUB,VLMC
chr1-150578401-150578900	CA1,DG,NR2F2,Oligo,PVALB
chr1-150578903-150579402	Astro,CA1,CA2-CA3,DG,Endo,LAMP5,Macro,Microglia,NR2F2,Oligo,OPC,PVALB,SST
chr1-150579432-150579931	Astro,CA1,CA2-CA3,Chandelier,DG,Endo,LAMP5,Macro,Microglia,NR2F2,Oligo,OPC,PVALB,SST,SUB,T-Cell,VIP,VLMC
chr1-150588634-150589133	LAMP5
chr11-505909-506408	Astro,Chandelier,Microglia,OPC,PVALB,SUB,VLMC
chr1-150596947-150597446	LAMP5,VIP
chr1-150604592-150605091	DG,Endo,SST,SUB
chr1-15060572-15061071	Astro,CA2-CA3,DG
chr1-150609671-150610170	Astro,LAMP5
chr1-150611323-150611822	CA1,CA2-CA3,DG,Endo,Macro,Microglia,NR2F2,SST,SUB,T-Cell,VLMC
chr1-150613023-150613522	Endo,Macro,Microglia,VLMC
chr1-150613523-150614022	Endo,Macro,Microglia,T-Cell
chr1-150619765-150620264	CA1,CA2-CA3,DG,Endo,LAMP5,Macro,Microglia,NR2F2,Oligo,PVALB,SST,SUB,VIP,VLMC
chr1-150620628-150621127	Chandelier
chr1-150621406-150621905	Astro,Microglia,Oligo,T-Cell
chr1-150626084-150626583	CA1,CA2-CA3,DG,SUB
chr1-150628909-150629408	CA1,Chandelier,DG,Endo,LAMP5,Microglia,NR2F2,Oligo,OPC,PVALB,SST,SUB,T-Cell,VIP,VLMC
chr1-150629423-150629922	Astro,CA1,CA2-CA3,Chandelier,DG,LAMP5,Macro,Microglia,NR2F2,Oligo,OPC,PVALB,SST,SUB,T-Cell,VIP
chr1-150635150-150635649	Microglia
chr1-150655744-150656243	SST
chr11-506558-507057	Astro,CA1,CA2-CA3,Chandelier,DG,Endo,LAMP5,Macro,Microglia,NR2F2,Oligo,OPC,PVALB,SST,SUB,T-Cell,VIP,VLMC
chr1-15066186-15066685	Astro,SUB
chr1-150667247-150667746	Astro,Endo,Oligo,VLMC
chr1-15067037-15067536	SUB
chr1-150683839-150684338	NR2F2,T-Cell
chr1-150696513-150697012	CA2-CA3,Macro,Microglia,Oligo,VLMC
chr1-150697068-150697567	Astro,CA1,CA2-CA3,Chandelier,DG,Endo,LAMP5,Macro,Microglia,NR2F2,Oligo,OPC,PVALB,SST,SUB,T-Cell,VIP,VLMC
chr1-15069943-15070442	SST
chr11-507135-507634	Astro,CA1,CA2-CA3,Chandelier,DG,Endo,LAMP5,Macro,Microglia,NR2F2,Oligo,OPC,PVALB,SST,SUB,T-Cell,VIP,VLMC
chr1-150723568-150724067	NR2F2
chr1-150734836-150735335	CA1,CA2-CA3
chr1-150737981-150738480	CA2-CA3
chr1-150763568-150764067	Macro,Microglia
chr1-150764400-150764899	Macro,Microglia,VLMC
chr1-150765632-150766131	Macro,Microglia
chr1-150770773-150771272	T-Cell
chr11-50772526-50773025	CA2-CA3
chr1-150775192-150775691	Macro,Microglia
chr1-150777384-150777883	Microglia
chr1-150778292-150778791	Astro
chr1-150787809-150788308	Macro,Microglia
chr1-150789279-150789778	Macro,Microglia
chr1-150791545-150792044	Macro,Microglia
chr1-150793161-150793660	Macro
chr1-150800672-150801171	CA1
chr1-150806980-150807479	Macro,OPC
chr1-150808080-150808579	CA1,DG,LAMP5,NR2F2,OPC,PVALB,SST,SUB
chr1-150808746-150809245	SST
chr1-15080952-15081451	Astro,DG
chr1-150813022-150813521	Astro,Microglia,Oligo,VLMC
chr1-150820197-150820696	NR2F2
chr1-150820912-150821411	PVALB,SST
chr1-15082286-15082785	Astro
chr1-150827070-150827569	CA1,CA2-CA3,DG,PVALB
chr1-150834213-150834712	NR2F2
chr1-15083518-15084017	Astro,CA1
chr1-150835929-150836428	CA1,CA2-CA3,DG
chr1-150842015-150842514	Microglia
chr1-150842978-150843477	Macro,Microglia
chr1-150852157-150852656	Macro,Microglia
chr1-150852703-150853202	Macro,Microglia
chr1-150857574-150858073	LAMP5
chr1-150858422-150858921	Chandelier
chr1-150869194-150869693	Macro
chr11-5087372-5087871	NR2F2
chr1-150875704-150876203	Astro,CA1,Microglia,NR2F2,Oligo,OPC
chr1-150876472-150876971	Astro,CA1,CA2-CA3,Chandelier,DG,Endo,LAMP5,Macro,Microglia,NR2F2,Oligo,OPC,PVALB,SST,SUB,T-Cell,VIP,VLMC
chr1-15088085-15088584	Oligo,VLMC
chr1-150881525-150882024	CA1,CA2-CA3,DG
chr1-150882733-150883232	CA1
chr1-150886913-150887412	DG,SUB
chr11-5088785-5089284	CA1,CA2-CA3
chr1-15089559-15090058	Microglia
chr1-150895611-150896110	Astro,DG,Oligo,VIP
chr1-150901127-150901626	CA1,LAMP5
chr1-15090222-15090721	T-Cell
chr1-150902805-150903304	DG,LAMP5,VIP
chr1-150903764-150904263	VIP
chr1-150907073-150907572	SUB
chr1-150909594-150910093	Macro,Microglia
chr1-150912636-150913135	CA1
chr1-150922392-150922891	CA1,CA2-CA3,DG,SUB
chr1-150924939-150925438	Microglia,Oligo,OPC
chr1-150925737-150926236	Astro,CA1,CA2-CA3,Chandelier,DG,Endo,LAMP5,Macro,Microglia,NR2F2,Oligo,OPC,PVALB,SST,SUB,T-Cell,VIP,VLMC
chr1-150926425-150926924	Macro
chr1-150949475-150949974	CA1
chr1-150950294-150950793	CA2-CA3
chr1-150951491-150951990	CA1
chr11-5095589-5096088	CA1
chr1-150961655-150962154	CA1,NR2F2
chr1-150965899-150966398	Endo,Oligo
chr1-150968447-150968946	CA1,Endo,Oligo,OPC
chr1-150973423-150973922	DG,SST,SUB,VIP
chr1-150974116-150974615	Astro,CA1,CA2-CA3,Chandelier,DG,Endo,LAMP5,Macro,Microglia,NR2F2,Oligo,OPC,PVALB,SST,SUB,T-Cell,VIP,VLMC
chr1-150974616-150975115	Astro,CA2-CA3,Chandelier,DG,Endo,LAMP5,Macro,Microglia,NR2F2,Oligo,OPC,PVALB,SST,SUB,T-Cell,VIP,VLMC
chr1-150977206-150977705	Macro,Microglia,Oligo,T-Cell
chr1-150979362-150979861	Astro,CA1,CA2-CA3,Chandelier,DG,LAMP5,Microglia,NR2F2,Oligo,OPC,PVALB,SST,SUB,T-Cell,VIP,VLMC
chr1-150995299-150995798	Chandelier,Endo
chr1-150995891-150996390	Astro,CA1,Chandelier,DG,Endo,LAMP5,Microglia,NR2F2,Oligo,OPC,PVALB,SST,SUB,VIP
chr1-15099750-15100249	LAMP5
chr1-150998823-150999322	CA2-CA3,Oligo
chr1-151001503-151002002	Microglia
chr1-15100263-15100762	Astro,CA1,CA2-CA3,Chandelier,DG,LAMP5,Microglia,NR2F2,Oligo,OPC,PVALB,SST,SUB,T-Cell,VIP
chr1-151006644-151007143	Astro,CA1,CA2-CA3,Chandelier,DG,Endo,LAMP5,Macro,Microglia,NR2F2,Oligo,OPC,PVALB,SST,SUB,T-Cell,VIP,VLMC
chr11-5100771-5101270	SST
chr1-151008133-151008632	Astro,CA1,CA2-CA3,Chandelier,DG,Endo,LAMP5,Macro,Microglia,NR2F2,Oligo,OPC,PVALB,SST,SUB,T-Cell,VIP,VLMC
chr1-151013447-151013946	CA1,LAMP5,SST,SUB
chr1-151022612-151023111	Chandelier,NR2F2,SST,VLMC
chr1-151024527-151025026	Astro,CA1,CA2-CA3,DG,Endo,LAMP5,Macro,Microglia,NR2F2,Oligo,OPC,PVALB,SST,SUB,T-Cell,VIP,VLMC
chr1-151028641-151029140	Astro,OPC
chr1-151032612-151033111	NR2F2
chr1-151033453-151033952	Macro,Microglia
chr1-151045442-151045941	Microglia
chr1-151047494-151047993	Astro,CA1,CA2-CA3,Chandelier,DG,Endo,LAMP5,Macro,Microglia,NR2F2,Oligo,OPC,PVALB,SST,SUB,T-Cell,VIP,VLMC
chr1-151048136-151048635	Astro,CA1,CA2-CA3,Chandelier,DG,Endo,LAMP5,Macro,Microglia,NR2F2,Oligo,OPC,PVALB,SST,SUB,T-Cell,VIP,VLMC
chr1-151057602-151058101	Endo,Microglia,OPC,T-Cell,VLMC
chr1-151058175-151058674	Endo,Macro,Microglia,OPC
chr1-151059146-151059645	Astro,CA1,CA2-CA3,Chandelier,DG,Endo,LAMP5,Macro,Microglia,NR2F2,Oligo,OPC,PVALB,SST,SUB,T-Cell,VIP,VLMC
chr1-151060019-151060518	Astro,CA1,CA2-CA3,Chandelier,DG,LAMP5,Microglia,NR2F2,Oligo,OPC,PVALB,SST,SUB,VIP,VLMC
chr1-151061049-151061548	DG,PVALB,SUB
chr1-1510617-1511116	CA1
chr1-151070235-151070734	Astro,CA1,CA2-CA3,Chandelier,DG,Endo,LAMP5,Macro,Microglia,NR2F2,Oligo,OPC,PVALB,SST,SUB,T-Cell,VIP,VLMC
chr1-151070899-151071398	Astro,CA1,CA2-CA3,Chandelier,DG,Endo,LAMP5,Macro,Microglia,NR2F2,Oligo,OPC,PVALB,SST,SUB,T-Cell,VIP,VLMC
chr1-151082134-151082633	VLMC
chr1-151089079-151089578	Astro,NR2F2
chr1-151092603-151093102	CA1,CA2-CA3,DG
chr1-151095108-151095607	CA1,SUB
chr1-151099735-151100234	DG,LAMP5,Microglia,Oligo,OPC,PVALB,SUB
chr1-151110275-151110774	VIP
chr1-151118621-151119120	CA2-CA3
chr1-151121095-151121594	SUB
chr1-15112120-15112619	CA1,CA2-CA3,Chandelier,DG,LAMP5,Macro,Microglia,NR2F2,PVALB,SST,SUB,T-Cell,VIP
chr1-151121999-151122498	DG,SUB
chr1-151131116-151131615	Astro,CA1,CA2-CA3,DG,Endo,LAMP5,Macro,Microglia,NR2F2,OPC,PVALB,SST,SUB,T-Cell,VIP,VLMC
chr1-151131775-151132274	Microglia,OPC,SST,SUB
chr1-151143035-151143534	PVALB
chr1-151144937-151145436	NR2F2,SST
chr1-151145484-151145983	CA1,CA2-CA3,DG,LAMP5,Microglia,NR2F2,Oligo,OPC,PVALB,SST,SUB,VIP
chr1-151146481-151146980	Astro,CA1,CA2-CA3,Chandelier,DG,Endo,LAMP5,Macro,Microglia,NR2F2,Oligo,OPC,PVALB,SST,SUB,T-Cell,VIP,VLMC
chr1-151155939-151156438	Astro,CA1,CA2-CA3,Chandelier,DG,Endo,LAMP5,Macro,Microglia,NR2F2,Oligo,OPC,PVALB,SST,SUB,T-Cell,VIP,VLMC
chr1-151157118-151157617	Macro,Microglia,T-Cell
chr1-151158210-151158709	Microglia
chr1-151159242-151159741	Macro,Microglia
chr1-151160459-151160958	Astro
chr1-151165109-151165608	Astro,CA1,CA2-CA3,DG,LAMP5,Microglia,NR2F2,Oligo,OPC,PVALB,SST,SUB,VIP,VLMC
chr1-151165677-151166176	Astro,CA1,CA2-CA3,Chandelier,DG,Endo,LAMP5,Macro,Microglia,NR2F2,Oligo,OPC,PVALB,SST,SUB,T-Cell,VIP,VLMC
chr1-151166296-151166795	Microglia
chr1-151174471-151174970	OPC
chr1-151174979-151175478	Astro,CA1,Chandelier,DG,LAMP5,NR2F2,Oligo,OPC,SST,VIP,VLMC
chr1-15117563-15118062	Astro,Oligo,OPC
chr1-151175914-151176413	Microglia,NR2F2,Oligo,VIP
chr1-1511784-1512283	Astro,CA1,CA2-CA3,Chandelier,DG,Endo,LAMP5,Macro,Microglia,NR2F2,Oligo,OPC,PVALB,SST,SUB,T-Cell,VIP,VLMC
chr1-151189314-151189813	DG,LAMP5,PVALB,T-Cell
chr1-151189953-151190452	Astro,CA1,CA2-CA3,Chandelier,DG,Endo,LAMP5,Macro,Microglia,NR2F2,Oligo,OPC,PVALB,SST,SUB,T-Cell,VIP,VLMC
chr1-151196216-151196715	Astro,CA1,CA2-CA3,DG,LAMP5,Microglia,NR2F2,Oligo,PVALB,SST,SUB,VIP,VLMC
chr1-151198110-151198609	Astro,CA1,CA2-CA3,Chandelier,DG,Endo,LAMP5,Macro,Microglia,NR2F2,Oligo,OPC,PVALB,SST,SUB,T-Cell,VIP,VLMC
chr1-151198732-151199231	DG,Microglia
chr1-15120246-15120745	CA1,CA2-CA3
chr1-151211469-151211968	Oligo
chr1-151222091-151222590	Macro
chr1-15122243-15122742	VIP
chr1-1512298-1512797	VIP,VLMC
chr1-151234453-151234952	SUB
chr1-151236480-151236979	Astro,Oligo
chr1-151238237-151238736	CA1,CA2-CA3,Chandelier,DG,Microglia,NR2F2,PVALB,SST,SUB,VIP
chr11-5124009-5124508	Astro,CA1,CA2-CA3,Chandelier,DG,LAMP5,Microglia,NR2F2,Oligo,OPC,PVALB,SST,SUB,VIP,VLMC
chr1-151246161-151246660	SUB
chr1-151249377-151249876	CA1,DG,SUB
chr1-151251629-151252128	Astro,Chandelier,Microglia,Oligo,OPC,PVALB,SUB,VIP
chr1-151254324-151254823	Astro,CA1,CA2-CA3,Chandelier,DG,Endo,LAMP5,Macro,Microglia,NR2F2,Oligo,OPC,PVALB,SST,SUB,T-Cell,VIP,VLMC
chr1-151255243-151255742	CA1,CA2-CA3,DG
chr11-512601-513100	Microglia
chr1-151264540-151265039	Microglia
chr1-151271406-151271905	SST
chr1-151277184-151277683	Microglia
chr1-151281036-151281535	Astro,CA1,CA2-CA3,Chandelier,DG,Endo,LAMP5,Macro,Microglia,NR2F2,Oligo,OPC,PVALB,SST,SUB,T-Cell,VIP,VLMC
chr1-151281891-151282390	Astro,CA1,CA2-CA3,Chandelier,DG,Endo,LAMP5,Macro,Microglia,NR2F2,Oligo,OPC,PVALB,SST,SUB,T-Cell,VIP,VLMC
chr1-151282477-151282976	Astro,CA2-CA3,Microglia,Oligo,OPC,PVALB,T-Cell,VIP
chr1-151283094-151283593	Microglia,PVALB
chr1-15128423-15128922	Astro,CA1,CA2-CA3,DG,Endo,LAMP5,Macro,Microglia,NR2F2,Oligo,OPC,PVALB,SST,SUB,VIP,VLMC
chr1-151289593-151290092	Microglia
chr1-151290640-151291139	SST
chr1-151292034-151292533	CA1
chr1-151292622-151293121	CA1,CA2-CA3,DG
chr11-5129328-5129827	SUB
chr1-151295016-151295515	Astro,Endo,Oligo,OPC,SST,T-Cell,VLMC
chr1-151300777-151301276	Astro,CA1,CA2-CA3,Chandelier,DG,Endo,LAMP5,Macro,Microglia,NR2F2,Oligo,OPC,PVALB,SST,SUB,T-Cell,VIP,VLMC
chr1-151310276-151310775	Astro
chr1-151311530-151312029	CA1,CA2-CA3,Chandelier,DG,LAMP5,OPC,PVALB,SST,SUB
chr1-151313603-151314102	NR2F2,Oligo,VIP
chr1-151314151-151314650	Astro,CA2-CA3,DG,Endo,LAMP5,Macro,NR2F2,Oligo,OPC,SST,T-Cell,VIP,VLMC
chr1-15131571-15132070	VIP
chr1-151318629-151319128	LAMP5,NR2F2
chr1-151326572-151327071	LAMP5,Macro,SST,SUB
chr1-151327174-151327673	Astro,CA1,CA2-CA3,Chandelier,DG,Endo,LAMP5,Macro,Microglia,NR2F2,Oligo,OPC,PVALB,SST,SUB,T-Cell,VIP,VLMC
chr1-151327964-151328463	Astro,DG,Oligo,OPC,SUB
chr1-151336508-151337007	CA1,CA2-CA3
chr1-151340787-151341286	Astro,CA1,CA2-CA3,Chandelier,DG,Endo,LAMP5,Macro,Microglia,NR2F2,Oligo,OPC,PVALB,SST,SUB,T-Cell,VIP,VLMC
chr1-151346108-151346607	CA2-CA3,OPC,PVALB,VIP
chr1-151347062-151347561	Astro,CA1,CA2-CA3,Chandelier,DG,Endo,LAMP5,Macro,Microglia,NR2F2,Oligo,OPC,PVALB,SST,SUB,T-Cell,VIP,VLMC
chr1-15135562-15136061	Microglia
chr11-5136181-5136680	Astro,CA2-CA3
chr11-5136896-5137395	Astro
chr1-151370340-151370839	Microglia,VLMC
chr1-151371527-151372026	Astro,CA1,Endo,LAMP5,Macro,Microglia,NR2F2,Oligo,OPC
chr1-151372457-151372956	Astro,Endo,Microglia,Oligo,VLMC
chr1-151373780-151374279	Oligo,OPC
chr1-151381295-151381794	Oligo
chr1-151383187-151383686	LAMP5
chr1-151393923-151394422	T-Cell
chr1-15139585-15140084	Astro,Endo,VIP
chr1-151399208-151399707	Astro,CA1,CA2-CA3,Chandelier,DG,Endo,LAMP5,Macro,Microglia,NR2F2,Oligo,OPC,PVALB,SST,SUB,T-Cell,VIP,VLMC
chr1-151399719-151400218	Endo
chr1-151405996-151406495	Oligo,OPC,VLMC
chr1-151407903-151408402	CA1,CA2-CA3,DG,SST,SUB
chr1-151408498-151408997	SUB
chr1-15141710-15142209	VIP
chr1-151418118-151418617	CA1,CA2-CA3,DG,SUB
chr1-151420054-151420553	Oligo
chr1-15142711-15143210	Microglia
chr1-151440748-151441247	Oligo
chr1-151443797-151444296	Astro,CA2-CA3,DG,LAMP5,Microglia,NR2F2,Oligo,OPC,PVALB,SST,SUB,T-Cell,VIP
chr1-151457801-151458300	Astro,DG,Microglia,NR2F2,Oligo,OPC,SUB
chr1-151458308-151458807	Astro,CA1,CA2-CA3,Chandelier,DG,Endo,LAMP5,Macro,Microglia,NR2F2,Oligo,OPC,PVALB,SST,SUB,T-Cell,VIP,VLMC
chr1-151459186-151459685	Astro,CA1,CA2-CA3,Chandelier,DG,LAMP5,Macro,Microglia,NR2F2,Oligo,OPC,PVALB,SST,SUB,T-Cell,VIP,VLMC
chr1-15146094-15146593	PVALB
chr1-15146825-15147324	Microglia
chr11-514684-515183	Astro
chr1-151472527-151473026	Microglia,Oligo
chr1-151473286-151473785	Astro,DG,Endo,LAMP5,Macro,Microglia,NR2F2,Oligo,OPC,T-Cell,VLMC
chr1-151478295-151478794	CA2-CA3
chr1-151485634-151486133	Oligo
chr1-151494629-151495128	Astro,DG,Endo,Oligo,OPC,VIP
chr1-151495247-151495746	Astro,Endo,Oligo,OPC,T-Cell,VLMC
chr1-151503315-151503814	CA2-CA3
chr1-151511049-151511548	Astro,CA1,CA2-CA3,Chandelier,DG,Endo,LAMP5,Macro,Microglia,NR2F2,Oligo,OPC,PVALB,SST,SUB,T-Cell,VIP,VLMC
chr1-151511618-151512117	OPC,PVALB,SST
chr1-151513011-151513510	Microglia
chr11-5151623-5152122	DG,SUB
chr1-151520008-151520507	Macro
chr1-15152290-15152789	Astro,CA1,CA2-CA3,Chandelier,DG,Endo,LAMP5,Macro,Microglia,NR2F2,Oligo,OPC,PVALB,SST,SUB,VIP,VLMC
chr1-15152801-15153300	LAMP5,Microglia,VIP
chr1-15153397-15153896	Astro,CA1,Chandelier,DG,Endo,LAMP5,Macro,Microglia,NR2F2,Oligo,OPC,PVALB,SST,SUB,VIP
chr1-151534577-151535076	Astro,CA2-CA3,Chandelier,DG,Endo,Macro,Microglia,Oligo,OPC,PVALB,SST,SUB,T-Cell,VIP,VLMC
chr1-15153932-15154431	Astro,Macro,Microglia,Oligo,SST,SUB,VIP,VLMC
chr1-151539395-151539894	PVALB
chr1-151539950-151540449	Astro,CA1,CA2-CA3,Chandelier,DG,Endo,LAMP5,Macro,Microglia,NR2F2,Oligo,OPC,PVALB,SST,SUB,T-Cell,VIP,VLMC
chr1-151540917-151541416	LAMP5,SUB
chr1-151546992-151547491	DG
chr1-151549090-151549589	NR2F2
chr1-151566156-151566655	CA1,CA2-CA3,SUB
chr1-151569676-151570175	PVALB
chr1-151579347-151579846	DG,SST,SUB
chr1-151583667-151584166	Astro,CA2-CA3,LAMP5,NR2F2,PVALB,SST
chr1-151584680-151585179	CA1,CA2-CA3,DG,SUB
chr1-151589081-151589580	LAMP5,NR2F2,SST,VIP
chr1-151593587-151594086	Microglia
chr1-151594111-151594610	Astro,CA2-CA3,DG,LAMP5,Macro,NR2F2,Oligo,OPC,PVALB,SST,SUB,T-Cell,VIP
chr1-151608253-151608752	CA1,CA2-CA3,DG,LAMP5,NR2F2,PVALB,SST,SUB,VIP
chr1-151611629-151612128	Astro,CA1,CA2-CA3,Chandelier,DG,Endo,LAMP5,Macro,Microglia,NR2F2,Oligo,OPC,PVALB,SST,SUB,T-Cell,VIP,VLMC
chr1-151612360-151612859	Astro,CA1,CA2-CA3,Chandelier,DG,Endo,Macro,Microglia,NR2F2,Oligo,OPC,PVALB,SST,SUB,VIP,VLMC
chr1-151613093-151613592	CA2-CA3,PVALB
chr1-151619563-151620062	Microglia
chr1-151620199-151620698	CA1,CA2-CA3,Macro,Microglia,SUB
chr1-151621324-151621823	Astro,CA1,Chandelier,Microglia,PVALB,SST
chr1-151635589-151636088	Microglia
chr1-151638319-151638818	Microglia,Oligo
chr1-151645416-151645915	NR2F2
chr1-151651006-151651505	Oligo
chr1-151653360-151653859	Microglia
chr1-151654144-151654643	Macro,Microglia
chr1-151659328-151659827	SST
chr1-151661597-151662096	Macro,Microglia
chr1-151676725-151677224	Chandelier
chr1-15168363-15168862	Macro,Microglia
chr1-151690983-151691482	OPC
chr1-151693016-151693515	Astro,CA1,CA2-CA3,Chandelier,DG,LAMP5,NR2F2,Oligo,OPC,PVALB,SST,SUB,VIP
chr1-151699300-151699799	Macro
chr1-151706025-151706524	PVALB,SST
chr1-151710107-151710606	Astro,CA1,CA2-CA3,Chandelier,DG,LAMP5,Macro,NR2F2,Oligo,OPC,PVALB,SST,SUB,VIP
chr1-151711274-151711773	CA1,DG
chr1-15171373-15171872	Microglia
chr1-151716019-151716518	OPC,VIP
chr1-151716684-151717183	Astro,CA1,CA2-CA3,Chandelier,DG,LAMP5,NR2F2,Oligo,OPC,PVALB,SST,SUB,VIP,VLMC
chr1-151717950-151718449	SUB
chr1-15172047-15172546	Astro
chr1-151720486-151720985	Microglia
chr1-151721233-151721732	Astro,CA2-CA3,Chandelier,DG,LAMP5,Macro,Microglia,NR2F2,Oligo,OPC,PVALB,SST,SUB,T-Cell,VIP,VLMC
chr1-151728087-151728586	Astro,CA1,CA2-CA3,Chandelier,DG,Endo,LAMP5,NR2F2,Oligo,OPC,PVALB,SST,SUB,VIP,VLMC
chr1-151728587-151729086	Astro,CA1,Endo,SST,VIP,VLMC
chr1-151734937-151735436	Astro,CA1,CA2-CA3,Chandelier,DG,Endo,LAMP5,Macro,Microglia,NR2F2,Oligo,OPC,PVALB,SST,SUB,T-Cell,VIP,VLMC
chr1-151762508-151763007	Macro,Oligo
chr1-151763226-151763725	Astro,CA1,CA2-CA3,Chandelier,DG,Endo,LAMP5,Macro,Microglia,NR2F2,Oligo,OPC,PVALB,SST,SUB,T-Cell,VIP,VLMC
chr1-151769060-151769559	Oligo
chr1-151773530-151774029	CA1,SST,SUB
chr1-151774163-151774662	CA2-CA3,PVALB
chr1-15177598-15178097	Microglia,PVALB,VIP
chr1-151780683-151781182	Macro,Microglia
chr1-151783685-151784184	Macro,Microglia
chr1-151784270-151784769	CA1,CA2-CA3,Microglia
chr1-15178563-15179062	CA1,SST
chr1-151789491-151789990	Oligo
chr1-151790317-151790816	Astro,CA1,CA2-CA3,Chandelier,DG,Endo,LAMP5,Macro,Microglia,NR2F2,Oligo,OPC,PVALB,SST,SUB,T-Cell,VIP,VLMC
chr1-15179076-15179575	CA1,OPC,PVALB,SST,VLMC
chr1-151791081-151791580	Astro,CA1,DG,Endo,Microglia,NR2F2,Oligo,OPC,PVALB,SUB,VIP,VLMC
chr1-151795834-151796333	SUB
chr1-151799053-151799552	CA1,DG,LAMP5,PVALB,SST,SUB
chr1-15180089-15180588	Astro,CA1,CA2-CA3,DG,Endo,LAMP5,NR2F2,Oligo,OPC,SST,SUB,T-Cell,VIP,VLMC
chr1-151802754-151803253	LAMP5
chr1-151805133-151805632	Astro,LAMP5,OPC,SST
chr11-518056-518555	CA2-CA3,Microglia,SUB
chr1-151809516-151810015	Astro,NR2F2,Oligo,OPC
chr1-151811113-151811612	DG,SUB
chr1-151811839-151812338	CA1
chr1-151815831-151816330	T-Cell
chr1-151817188-151817687	Microglia
chr1-151820162-151820661	Astro
chr1-151822346-151822845	DG,SUB
chr1-151825203-151825702	Astro,OPC
chr1-151830528-151831027	T-Cell
chr1-151832406-151832905	Astro,CA2-CA3,DG,Macro,OPC,SUB,VIP
chr1-151833128-151833627	CA1,DG
chr1-151836381-151836880	Astro,DG,NR2F2,OPC,PVALB,SUB,VIP
chr1-151838126-151838625	Chandelier,DG,NR2F2,PVALB,SST,SUB,VIP
chr1-151838649-151839148	PVALB,VIP
chr1-151839536-151840035	Astro,CA1,CA2-CA3,Chandelier,DG,Endo,LAMP5,Macro,Microglia,NR2F2,Oligo,OPC,PVALB,SST,SUB,T-Cell,VIP,VLMC
chr1-151840098-151840597	CA2-CA3,DG,VLMC
chr1-151847840-151848339	NR2F2
chr1-151853458-151853957	CA1,Oligo,SST
chr11-518569-519068	Astro,CA1,CA2-CA3,Chandelier,DG,Endo,LAMP5,Macro,Microglia,NR2F2,Oligo,OPC,PVALB,SST,SUB,T-Cell,VIP,VLMC
chr1-1518573-1519072	CA1,DG,SUB
chr1-151861171-151861670	VIP
chr1-15186709-15187208	Astro
chr1-151867682-151868181	VIP
chr1-151868302-151868801	LAMP5,NR2F2,Oligo,VIP
chr1-151871378-151871877	OPC
chr1-151874436-151874935	PVALB
chr1-15188032-15188531	Endo,OPC,PVALB,VIP
chr1-151881403-151881902	CA1,LAMP5,Oligo,OPC
chr11-5188178-5188677	CA1,SUB
chr1-151882437-151882936	CA1
chr1-151888898-151889397	CA1,Oligo,SUB
chr1-151891030-151891529	CA1
chr1-151892123-151892622	CA1,CA2-CA3
chr1-15189412-15189911	Oligo
chr1-151898694-151899193	PVALB,T-Cell
chr1-151909227-151909726	Astro,CA1,CA2-CA3,Chandelier,DG,Endo,LAMP5,Macro,Microglia,NR2F2,Oligo,OPC,PVALB,SST,SUB,T-Cell,VIP,VLMC
chr1-15191405-15191904	CA1,Microglia
chr1-151918098-151918597	Oligo
chr1-151921433-151921932	Microglia
chr1-15192831-15193330	OPC
chr1-151933924-151934423	Astro,CA1,CA2-CA3,DG,Endo,Microglia,NR2F2,Oligo,OPC,SST,SUB,T-Cell
chr1-151941336-151941835	Astro,CA1,DG,SUB
chr1-151945555-151946054	Astro,DG,Endo,Macro,T-Cell,VLMC
chr1-151949397-151949896	VLMC
chr1-15195544-15196043	Astro,CA2-CA3
chr11-5195617-5196116	SUB
chr1-151958667-151959166	NR2F2
chr1-151962931-151963430	CA2-CA3
chr1-151963476-151963975	CA1,CA2-CA3
chr11-5196633-5197132	SUB
chr1-15196714-15197213	NR2F2,OPC,VLMC
chr1-151967924-151968423	Astro,Microglia,OPC,T-Cell
chr1-151972826-151973325	Astro,CA1,CA2-CA3,Chandelier,OPC,PVALB,SST,SUB
chr11-5197464-5197963	Macro,Microglia
chr1-151982551-151983050	Astro,OPC,PVALB
chr1-151983588-151984087	T-Cell
chr1-151984131-151984630	T-Cell
chr1-151989037-151989536	Macro,Microglia
chr1-151990751-151991250	OPC
chr1-151992376-151992875	Endo
chr1-151993041-151993540	Microglia,OPC,T-Cell,VIP
chr1-151993636-151994135	Astro,CA1,CA2-CA3,Chandelier,DG,Endo,LAMP5,Macro,Microglia,NR2F2,Oligo,OPC,PVALB,SST,SUB,T-Cell,VIP,VLMC
chr1-151996764-151997263	CA2-CA3,Oligo
chr1-152000738-152001237	Macro,Microglia
chr1-152001649-152002148	Astro,CA1,CA2-CA3,Chandelier,DG,Endo,LAMP5,Microglia,NR2F2,Oligo,OPC,PVALB,SST,SUB,VIP,VLMC
chr1-152002898-152003397	SUB
chr1-152013574-152014073	Astro,CA1,Microglia
chr1-152022517-152023016	DG
chr1-152034497-152034996	Macro,Microglia,T-Cell
chr1-152035734-152036233	Astro,Macro
chr1-15203583-15204082	CA2-CA3
chr1-152036357-152036856	Astro,CA1,Endo,Macro,Microglia,NR2F2,Oligo,OPC,PVALB,SST,SUB,T-Cell,VLMC
chr1-152038150-152038649	Microglia
chr11-5204709-5205208	Astro,Oligo
chr1-152047819-152048318	Astro,CA2-CA3,DG,Endo,Macro,Microglia,NR2F2,Oligo,OPC,T-Cell,VIP,VLMC
chr1-152048355-152048854	DG,NR2F2,T-Cell
chr1-15205065-15205564	CA2-CA3
chr1-152052478-152052977	Astro,CA2-CA3,Chandelier,DG,LAMP5,Macro,Microglia,NR2F2,Oligo,OPC,PVALB,SST,SUB,VIP,VLMC
chr1-152053281-152053780	CA2-CA3,SUB
chr1-15205570-15206069	CA1,CA2-CA3,DG,Macro
chr11-520580-521079	DG
chr1-15206281-15206780	Astro,CA1,OPC,PVALB,SST,VLMC
chr1-152067215-152067714	Macro,Microglia
chr1-15206930-15207429	Astro,CA1,LAMP5,Macro,Microglia,Oligo,OPC,PVALB,VLMC
chr1-152109647-152110146	T-Cell
chr1-152110205-152110704	Astro,Chandelier,DG,Microglia,NR2F2,PVALB,SST
chr1-152111050-152111549	CA1,CA2-CA3,Chandelier,DG,Endo,LAMP5,Microglia,NR2F2,Oligo,OPC,PVALB,SST,SUB,VIP,VLMC
chr1-152111555-152112054	CA1,CA2-CA3,DG,LAMP5,NR2F2,Oligo,OPC,PVALB,SST,SUB,VIP
chr1-152112140-152112639	CA1,CA2-CA3,DG,NR2F2,OPC,PVALB,SST,SUB
chr1-1521181-1521680	T-Cell
chr1-15212297-15212796	Microglia,PVALB
chr1-15212809-15213308	NR2F2,PVALB
chr1-15213316-15213815	Astro,Macro,Microglia,OPC
chr11-5213980-5214479	LAMP5,VIP
chr1-152141900-152142399	Microglia,Oligo,VLMC
chr1-15214424-15214923	VLMC
chr1-152145466-152145965	Macro
chr1-152158830-152159329	Microglia,NR2F2
chr1-152160426-152160925	Macro,Microglia
chr1-152162671-152163170	Microglia,VLMC
chr1-152165202-152165701	Macro,Microglia
chr1-152169281-152169780	Microglia
chr1-152170383-152170882	Microglia
chr1-152175733-152176232	Astro,CA1,CA2-CA3,DG,Endo,LAMP5,Macro,Microglia,NR2F2,Oligo,OPC,PVALB,SUB,T-Cell,VIP
chr1-152180567-152181066	Oligo
chr1-152181549-152182048	Oligo
chr1-152182354-152182853	Microglia,Oligo
chr1-152185473-152185972	CA1,Microglia
chr1-152188494-152188993	Astro,CA2-CA3,DG,Endo,LAMP5,Macro,Microglia,Oligo,PVALB,SST,SUB,VIP,VLMC
chr1-152189019-152189518	Astro,CA1,Chandelier,DG,LAMP5,Macro,Microglia,NR2F2,Oligo,OPC,PVALB,SST,SUB,VIP,VLMC
chr1-152189679-152190178	CA1,CA2-CA3,DG,Microglia,Oligo,SUB
chr1-152202411-152202910	CA1
chr1-15220896-15221395	Oligo,VLMC
chr1-152219284-152219783	VLMC
chr1-152227209-152227708	CA2-CA3,DG
chr1-15224014-15224513	Macro,Microglia,VIP
chr11-5225354-5225853	OPC
chr1-15231570-15232069	Macro,Microglia
chr1-152347079-152347578	Oligo
chr1-15235883-15236382	CA1,CA2-CA3,SUB
chr1-1523606-1524105	CA1,CA2-CA3,DG,Macro,SUB
chr1-152379750-152380249	CA1,CA2-CA3,DG,SUB
chr1-15239560-15240059	SST
chr1-152410460-152410959	VLMC
chr1-152411049-152411548	OPC
chr1-152417985-152418484	DG
chr1-152440761-152441260	Astro,CA1,CA2-CA3,DG,Endo,LAMP5,Macro,Microglia,NR2F2,Oligo,OPC,SUB,T-Cell,VIP,VLMC
chr1-152444001-152444500	Endo,Oligo
chr1-152446097-152446596	NR2F2
chr1-15245501-15246000	Astro,LAMP5,Macro,Microglia,NR2F2,OPC,VIP
chr1-152456838-152457337	Oligo
chr1-152458322-152458821	Astro,CA1,CA2-CA3,DG,Endo,Macro,Microglia,NR2F2,Oligo,OPC,SST,SUB,T-Cell,VIP,VLMC
chr1-152459697-152460196	Endo,Macro,Microglia,OPC
chr1-152461452-152461951	Oligo
chr1-15246975-15247474	Astro,CA1,CA2-CA3,Chandelier,Endo,LAMP5,Macro,Microglia,NR2F2,Oligo,OPC,PVALB,SST,SUB,T-Cell,VIP,VLMC
chr1-152479963-152480462	Microglia,Oligo
chr1-152501982-152502481	SUB
chr1-152504918-152505417	SUB
chr1-152515257-152515756	Astro,Microglia,NR2F2,Oligo,OPC,PVALB,SUB
chr1-152519713-152520212	Microglia
chr1-152533280-152533779	Oligo
chr1-152537399-152537898	Oligo
chr1-152543475-152543974	VLMC
chr1-15254452-15254951	CA1,CA2-CA3,OPC
chr11-5257210-5257709	CA1,CA2-CA3
chr11-5257872-5258371	CA1,CA2-CA3,DG,SUB
chr1-15258143-15258642	Microglia,NR2F2,VIP
chr1-15258701-15259200	Macro,Microglia,VIP
chr1-15260035-15260534	Oligo,VLMC
chr1-15260596-15261095	Oligo
chr1-15261192-15261691	Endo,Macro,Microglia
chr1-152644188-152644687	OPC
chr1-152644825-152645324	OPC
chr1-152653922-152654421	Oligo,OPC,SUB
chr1-152667556-152668055	CA1,CA2-CA3,OPC,PVALB,SUB
chr1-152679337-152679836	DG,OPC
chr1-152680988-152681487	DG
chr1-152681616-152682115	CA1,CA2-CA3,DG,SUB
chr1-152703708-152704207	CA1
chr1-152710627-152711126	NR2F2
chr1-15271123-15271622	Astro,OPC
chr11-527176-527675	DG
chr1-152719520-152720019	NR2F2
chr1-15272417-15272916	Astro,CA1,CA2-CA3,Chandelier,DG,Endo,LAMP5,Macro,Microglia,NR2F2,Oligo,OPC,PVALB,SST,SUB,VIP,VLMC
chr1-15273623-15274122	OPC
chr1-152738186-152738685	DG
chr1-152745092-152745591	DG
chr1-152756797-152757296	SUB
chr1-15275865-15276364	Macro,Microglia
chr1-152761703-152762202	CA1,CA2-CA3,DG,PVALB,SUB
chr1-15277025-15277524	Microglia
chr1-152785631-152786130	Astro
chr1-15279534-15280033	LAMP5,SUB
chr1-152795650-152796149	OPC
chr11-5280486-5280985	Astro,Oligo,PVALB,SST,VLMC
chr1-15281902-15282401	Astro
chr1-152820678-152821177	Microglia
chr1-15282716-15283215	Astro
chr1-15283426-15283925	Astro,DG,VIP
chr1-152836763-152837262	CA1,CA2-CA3,DG
chr11-5286012-5286511	LAMP5
chr1-152864272-152864771	CA1
chr1-152869744-152870243	Astro,DG,NR2F2,Oligo,OPC,SUB,VLMC
chr1-152870688-152871187	NR2F2
chr1-152871281-152871780	CA1,DG,NR2F2,SUB
chr1-152874294-152874793	CA1
chr1-15288080-15288579	DG,LAMP5,NR2F2,PVALB,SST,SUB,VIP
chr1-152884583-152885082	CA2-CA3
chr1-152887280-152887779	SUB
chr1-152891449-152891948	CA1,SUB
chr1-152917749-152918248	Astro,Oligo,OPC
chr1-152925998-152926497	CA1,SUB
chr1-152942156-152942655	VIP
chr1-152944917-152945416	OPC
chr11-5294547-5295046	CA1,Oligo
chr1-152948786-152949285	CA2-CA3,LAMP5,NR2F2,OPC,PVALB,SST
chr1-152973493-152973992	CA2-CA3
chr1-152993060-152993559	CA1,CA2-CA3,SUB
chr1-152996556-152997055	Astro,CA1,CA2-CA3,Endo,LAMP5,Oligo,OPC
chr1-153028695-153029194	CA1,CA2-CA3,DG,SUB
chr1-153032217-153032716	Oligo,SUB
chr1-153032788-153033287	CA2-CA3,DG,Oligo,OPC,SUB
chr1-153034040-153034539	CA2-CA3
chr1-15303736-15304235	CA1
chr1-15304614-15305113	Astro,CA1,DG,Macro,Microglia,NR2F2,OPC,PVALB,SUB,VIP
chr1-153049273-153049772	DG
chr1-15305249-15305748	DG
chr1-153054753-153055252	OPC,SST
chr1-153066552-153067051	CA1,LAMP5
chr1-153083880-153084379	DG
chr1-153103059-153103558	Oligo
chr1-15314454-15314953	SST,SUB
chr11-5319097-5319596	CA1
chr1-153205819-153206318	NR2F2
chr1-153220440-153220939	CA2-CA3,DG,Endo,LAMP5,NR2F2,Oligo,OPC,SUB
chr1-153223031-153223530	Astro,CA1,CA2-CA3,DG,LAMP5,Microglia,NR2F2,Oligo,OPC,PVALB,SST,SUB,T-Cell,VIP,VLMC
chr1-153229197-153229696	Oligo,OPC
chr1-153231642-153232141	Macro,Microglia
chr1-15323445-15323944	Astro,CA1,CA2-CA3,Chandelier,DG,Endo,LAMP5,Macro,Microglia,NR2F2,Oligo,OPC,PVALB,SST,SUB,T-Cell,VIP,VLMC
chr1-15324279-15324778	Microglia
chr1-153246248-153246747	Microglia,Oligo,SUB,VIP
chr1-153249334-153249833	SUB
chr1-153250086-153250585	CA1,CA2-CA3,Chandelier,DG,LAMP5,NR2F2,SUB
chr1-153255327-153255826	CA1,SUB
chr1-153260437-153260936	Astro,CA2-CA3,NR2F2,OPC,PVALB,SST,SUB
chr1-153260962-153261461	Astro,CA1,CA2-CA3,Chandelier,DG,LAMP5,Microglia,NR2F2,Oligo,OPC,PVALB,SST,SUB,VIP
chr11-5326150-5326649	CA2-CA3
chr1-15327262-15327761	CA1,CA2-CA3,DG
chr1-153273861-153274360	CA2-CA3
chr1-15327825-15328324	Astro,OPC
chr1-15328621-15329120	Astro,CA1,DG,Endo,LAMP5,Macro,Microglia,OPC,PVALB,SST,SUB,VIP,VLMC
chr1-15329388-15329887	CA1,Endo
chr1-153295439-153295938	OPC
chr1-153302399-153302898	CA2-CA3
chr1-153304294-153304793	SUB
chr1-153306558-153307057	NR2F2
chr1-153312520-153313019	Oligo
chr11-5331425-5331924	SUB
chr1-15331754-15332253	SST
chr1-153324827-153325326	NR2F2,Oligo,VLMC
chr1-153335241-153335740	CA1
chr1-153336049-153336548	CA2-CA3
chr1-153336587-153337086	CA1,CA2-CA3,NR2F2,PVALB,SST,SUB
chr1-153343350-153343849	SST,SUB
chr1-15335139-15335638	CA1
chr1-153352365-153352864	Astro,CA1,CA2-CA3,DG,LAMP5,Macro,Microglia,NR2F2,Oligo,OPC,PVALB,SST,SUB,VIP,VLMC
chr1-153353481-153353980	SST,SUB
chr1-153355407-153355906	Microglia,SUB
chr1-153356998-153357497	Microglia
chr1-153357547-153358046	Macro,Microglia
chr1-153360118-153360617	Macro,Microglia
chr1-153362226-153362725	CA2-CA3,DG,SUB
chr1-153366258-153366757	CA1,SUB
chr1-153366936-153367435	Macro,Microglia
chr1-153368384-153368883	Microglia
chr1-153373989-153374488	Microglia
chr1-15337503-15338002	Astro
chr1-153375448-153375947	CA1
chr1-153376746-153377245	CA1,SST
chr1-153378349-153378848	SST
chr11-5338175-5338674	CA2-CA3
chr1-153386313-153386812	CA1,CA2-CA3,Macro,Microglia
chr1-153389386-153389885	SUB
chr1-153390832-153391331	Macro,Microglia
chr1-153395073-153395572	DG,SUB,VIP
chr1-15340226-15340725	CA2-CA3,DG,LAMP5,NR2F2,PVALB,SST,SUB,T-Cell,VIP
chr1-153404655-153405154	Macro,Microglia
chr1-15341549-15342048	CA1
chr1-15342103-15342602	CA1,CA2-CA3,PVALB,SST
chr1-153422386-153422885	Astro,Microglia,Oligo
chr1-153425263-153425762	NR2F2,SST,SUB
chr1-153426698-153427197	Astro
chr1-15343711-15344210	Astro
chr1-153439001-153439500	SUB
chr1-15344726-15345225	Astro,SUB
chr1-153448800-153449299	CA1,SST
chr11-534544-535043	DG,OPC
chr1-153456296-153456795	SUB
chr1-15345826-15346325	Macro,Microglia,T-Cell
chr1-153459485-153459984	SUB
chr1-153465657-153466156	DG,Microglia,Oligo
chr1-153466795-153467294	CA1,DG,SUB
chr1-153490164-153490663	Astro,CA1,CA2-CA3,DG,LAMP5,Oligo,OPC,SUB,VIP,VLMC
chr1-153490671-153491170	SUB
chr1-153493630-153494129	CA1,CA2-CA3,NR2F2
chr1-153494813-153495312	Astro,CA1,CA2-CA3,DG,LAMP5,Macro,Microglia,Oligo,OPC,PVALB,SST,SUB,VIP
chr1-153495474-153495973	Macro
chr1-15349929-15350428	CA1
chr1-153506783-153507282	Astro,VIP,VLMC
chr1-153509660-153510159	Oligo,SUB
chr1-153510893-153511392	Astro,CA1,CA2-CA3,DG,Endo,LAMP5,Microglia,NR2F2,Oligo,OPC,PVALB,SST,SUB,T-Cell,VIP,VLMC
chr1-153512954-153513453	LAMP5,Macro,Oligo,VLMC
chr1-153518527-153519026	Macro,Microglia
chr1-15352339-15352838	T-Cell
chr1-153525340-153525839	Astro,VIP,VLMC
chr1-153526075-153526574	LAMP5,Microglia,VIP
chr1-153528474-153528973	CA1
chr1-153533086-153533585	Astro,CA1,CA2-CA3,DG,Endo,Macro,Microglia,NR2F2,Oligo,OPC,SST,SUB,VIP,VLMC
chr1-153533623-153534122	SUB
chr1-153535214-153535713	Astro,Chandelier,LAMP5,Macro,NR2F2,OPC,PVALB,T-Cell,VLMC
chr1-153535902-153536401	Astro,Chandelier,Endo,LAMP5,Macro,Microglia,NR2F2,Oligo,OPC,PVALB,SST,T-Cell,VIP,VLMC
chr11-535397-535896	Astro,CA1,CA2-CA3,Chandelier,DG,Endo,LAMP5,Macro,Microglia,NR2F2,Oligo,OPC,PVALB,SST,SUB,T-Cell,VIP,VLMC
chr1-153540647-153541146	CA1,DG,Microglia,SUB
chr1-15354087-15354586	DG,PVALB,SST,VLMC
chr1-153544892-153545391	Astro,Endo,LAMP5,Macro,Microglia,NR2F2,Oligo,SST,T-Cell,VLMC
chr1-153545619-153546118	Macro,Microglia,T-Cell
chr1-153549243-153549742	Astro
chr1-153551000-153551499	Macro,Microglia
chr1-153554080-153554579	Astro,Microglia,OPC
chr1-153563820-153564319	CA2-CA3
chr1-153566394-153566893	Astro,DG,Endo,Macro,Microglia,Oligo,OPC,SST,SUB,VIP,VLMC
chr1-153568403-153568902	Astro,CA1,CA2-CA3,DG,Endo,LAMP5,Macro,Microglia,NR2F2,Oligo,OPC,PVALB,SST,SUB,T-Cell,VIP,VLMC
chr1-153571509-153572008	SUB
chr1-153572402-153572901	Astro,CA1,CA2-CA3,DG,Endo,LAMP5,Macro,Microglia,NR2F2,Oligo,OPC,PVALB,SST,SUB,VLMC
chr1-153577710-153578209	Astro,Macro
chr1-153582894-153583393	Astro
chr1-153584959-153585458	SUB
chr1-153592622-153593121	Astro,Endo,Oligo,OPC
chr1-153598742-153599241	Astro,Macro,Microglia,OPC,VLMC
chr1-153607971-153608470	Oligo
chr1-153608691-153609190	LAMP5,Macro,Oligo,OPC,SST,SUB,T-Cell,VLMC
chr1-153609215-153609714	Endo,Macro,SST,T-Cell
chr1-153612020-153612519	Astro,OPC
chr1-153612783-153613282	Astro,OPC
chr1-153617431-153617930	Astro,Endo,Macro,Microglia,NR2F2,Oligo,OPC
chr1-153623052-153623551	Macro,Microglia
chr1-15362420-15362919	Macro,Microglia
chr1-153626774-153627273	Endo,Macro,Microglia,OPC,VLMC
chr1-153627460-153627959	Astro,Endo,Macro,Microglia,Oligo
chr1-153628103-153628602	Astro,DG,LAMP5,Oligo,OPC,PVALB
chr1-153629932-153630431	Microglia
chr1-153631370-153631869	SUB
chr1-153633648-153634147	Astro,CA1,CA2-CA3,Chandelier,DG,Endo,LAMP5,Macro,Microglia,NR2F2,Oligo,OPC,PVALB,SST,SUB,T-Cell,VIP,VLMC
chr1-153634193-153634692	Astro,CA1,CA2-CA3,DG,Endo,LAMP5,Macro,Microglia,NR2F2,Oligo,OPC,SST,SUB,T-Cell,VIP,VLMC
chr1-153640308-153640807	SST
chr1-153646630-153647129	Macro,Microglia
chr1-153649025-153649524	Chandelier
chr1-153649717-153650216	Astro,CA1,DG,Endo,LAMP5,NR2F2,Oligo,OPC,PVALB,T-Cell,VIP
chr1-153652940-153653439	Macro,Microglia
chr1-153658390-153658889	Astro,CA1,CA2-CA3,Chandelier,DG,Endo,LAMP5,Macro,Microglia,NR2F2,Oligo,OPC,PVALB,SST,SUB,T-Cell,VIP,VLMC
chr1-153660966-153661465	CA1
chr1-153670758-153671257	Astro,CA1,CA2-CA3,Chandelier,DG,Endo,LAMP5,Macro,Microglia,NR2F2,Oligo,OPC,PVALB,SST,SUB,T-Cell,VIP,VLMC
chr11-536710-537209	SST
chr1-153671347-153671846	Astro,CA1,CA2-CA3,DG,LAMP5,Microglia,NR2F2,Oligo,OPC,PVALB,SST,SUB,VIP,VLMC
chr1-153671860-153672359	CA2-CA3,PVALB,VLMC
chr11-5367697-5368196	Astro,Macro
chr1-153677597-153678096	Astro,CA1,CA2-CA3,DG,Endo,LAMP5,Microglia,NR2F2,Oligo,OPC,PVALB,SST,SUB,VIP,VLMC
chr1-153678403-153678902	LAMP5,Microglia,NR2F2,Oligo,OPC,PVALB,SST,SUB
chr1-153679197-153679696	Endo,Macro,Microglia,NR2F2,Oligo,OPC,VIP,VLMC
chr1-153686965-153687464	CA2-CA3
chr1-153697141-153697640	Endo,Microglia
chr11-5369796-5370295	SUB
chr1-153697993-153698492	Endo,Macro,Microglia,Oligo
chr1-15370483-15370982	Astro,LAMP5,NR2F2,OPC,VIP
chr1-15371003-15371502	Astro,CA2-CA3,LAMP5,NR2F2,OPC,VIP,VLMC
chr1-15371644-15372143	VIP,VLMC
chr11-537246-537745	LAMP5,SST,T-Cell
chr1-153727038-153727537	Microglia
chr1-153727670-153728169	Astro,CA1,CA2-CA3,Chandelier,DG,Endo,LAMP5,Macro,Microglia,NR2F2,Oligo,OPC,PVALB,SST,SUB,T-Cell,VIP,VLMC
chr1-153728213-153728712	Astro,CA1,Chandelier,DG,Microglia,Oligo,OPC,PVALB,SST,SUB,VIP
chr1-153734658-153735157	Macro,Microglia
chr1-153742785-153743284	Microglia
chr1-153743739-153744238	Macro,Microglia
chr1-153744397-153744896	CA2-CA3
chr1-153748152-153748651	CA1
chr1-153749299-153749798	Astro,CA1,CA2-CA3,Chandelier,DG,Endo,LAMP5,Macro,Microglia,NR2F2,Oligo,OPC,PVALB,SST,SUB,T-Cell,VIP,VLMC
chr1-153750932-153751431	Microglia
chr11-5376035-5376534	CA1
chr1-153762540-153763039	CA1,CA2-CA3,DG
chr1-153763458-153763957	Astro,Endo,Oligo,OPC
chr1-153764322-153764821	CA2-CA3
chr1-153771309-153771808	CA1,SUB
chr1-15377156-15377655	Microglia
chr1-153771812-153772311	DG,Oligo,OPC
chr1-153773392-153773891	Microglia
chr1-153773954-153774453	Microglia
chr1-153775020-153775519	Astro,CA1,CA2-CA3,Chandelier,DG,Endo,LAMP5,Macro,Microglia,NR2F2,Oligo,OPC,PVALB,SST,SUB,T-Cell,VIP,VLMC
chr1-153775884-153776383	CA1,LAMP5,NR2F2,OPC,SST,SUB,T-Cell,VIP
chr1-153777506-153778005	Astro
chr1-153782878-153783377	Astro,DG,LAMP5,Microglia,Oligo,OPC,PVALB,SST,SUB
chr1-153783491-153783990	Astro,CA1,CA2-CA3,Chandelier,DG,Endo,LAMP5,Macro,Microglia,NR2F2,Oligo,OPC,PVALB,SST,SUB,T-Cell,VIP,VLMC
chr1-153789559-153790058	CA1,CA2-CA3,Microglia,SUB
chr1-153790081-153790580	Astro,CA1,CA2-CA3,Chandelier,DG,Endo,LAMP5,Macro,Microglia,NR2F2,Oligo,OPC,PVALB,SST,SUB,VIP,VLMC
chr1-153790906-153791405	CA1,CA2-CA3,Macro,Microglia,PVALB
chr1-153791677-153792176	SUB
chr1-153797175-153797674	Astro,DG,Endo,Microglia,NR2F2,Oligo,OPC,SST,SUB,T-Cell,VLMC
chr1-153803629-153804128	Chandelier,Microglia,PVALB
chr1-153805204-153805703	CA1,CA2-CA3,Macro,Microglia,T-Cell
chr11-5380674-5381173	Astro,CA2-CA3,Microglia,Oligo,OPC,SUB
chr1-153821252-153821751	Astro,LAMP5,Microglia,NR2F2,Oligo,OPC,PVALB,VIP
chr1-153825813-153826312	PVALB
chr1-153830733-153831232	NR2F2
chr1-153832209-153832708	Microglia
chr1-153832948-153833447	Oligo,OPC,VLMC
chr1-15383693-15384192	SST,SUB
chr1-153841614-153842113	CA1,CA2-CA3
chr1-15384212-15384711	Astro,CA2-CA3,DG,Endo,LAMP5,Macro,NR2F2,Oligo,OPC,PVALB,SST,SUB,T-Cell,VIP,VLMC
chr1-153842128-153842627	CA2-CA3,SUB
chr1-153849294-153849793	Microglia
chr1-153852190-153852689	Oligo
chr1-153854191-153854690	Microglia
chr1-153859123-153859622	Macro,Oligo,VIP
chr1-15386153-15386652	Astro,CA2-CA3,DG,LAMP5,Microglia,Oligo,OPC,SUB
chr1-153863438-153863937	OPC
chr1-153879576-153880075	CA2-CA3
chr1-153880133-153880632	CA2-CA3
chr1-153880886-153881385	Astro,CA2-CA3,Chandelier,DG,Endo,LAMP5,Macro,Microglia,NR2F2,Oligo,OPC,PVALB,SST,SUB,T-Cell,VIP,VLMC
chr1-153881716-153882215	Astro,Oligo,OPC
chr1-153895828-153896327	NR2F2
chr1-153905127-153905626	Endo,SST
chr1-15391628-15392127	CA1,CA2-CA3,LAMP5
chr1-153921550-153922049	VIP
chr1-153922050-153922549	CA1,CA2-CA3,DG,LAMP5,Microglia,OPC,PVALB,SUB,VIP
chr1-153922778-153923277	Astro,CA1,CA2-CA3,Chandelier,DG,Endo,LAMP5,Macro,Microglia,NR2F2,Oligo,OPC,PVALB,SST,SUB,T-Cell,VIP,VLMC
chr1-153928390-153928889	Astro
chr1-153928989-153929488	Astro,CA1,CA2-CA3,Chandelier,DG,Endo,LAMP5,NR2F2,Oligo,OPC,PVALB,SST,SUB,T-Cell,VIP,VLMC
chr1-15394006-15394505	Astro
chr1-153945036-153945535	Macro,Microglia,PVALB
chr1-153945641-153946140	Astro,CA1,CA2-CA3,Chandelier,DG,Endo,LAMP5,Macro,Microglia,NR2F2,Oligo,OPC,PVALB,SST,SUB,T-Cell,VIP,VLMC
chr1-153946427-153946926	Astro,CA1,CA2-CA3,Chandelier,DG,Endo,LAMP5,Macro,Microglia,NR2F2,Oligo,OPC,PVALB,SST,SUB,T-Cell,VIP,VLMC
chr1-153957793-153958292	DG,LAMP5,Microglia,NR2F2,OPC,SUB,VIP
chr1-153958377-153958876	Astro,CA1,CA2-CA3,Chandelier,DG,Endo,LAMP5,Macro,Microglia,NR2F2,Oligo,OPC,PVALB,SST,SUB,T-Cell,VIP,VLMC
chr1-153959657-153960156	Microglia
chr1-153963376-153963875	Astro,CA1,CA2-CA3,Chandelier,DG,Endo,LAMP5,Macro,Microglia,NR2F2,Oligo,OPC,PVALB,SST,SUB,T-Cell,VIP,VLMC
chr1-153967255-153967754	Astro,CA1,CA2-CA3,Chandelier,DG,Endo,LAMP5,Macro,Microglia,NR2F2,Oligo,OPC,PVALB,SST,SUB,T-Cell,VIP,VLMC
chr1-153967770-153968269	Astro,CA1,CA2-CA3,Microglia,PVALB,T-Cell,VLMC
chr1-153976867-153977366	Astro,CA1,CA2-CA3,DG,LAMP5,Macro,Microglia,NR2F2,Oligo,OPC,T-Cell,VIP
chr1-153977406-153977905	Astro,CA1,CA2-CA3,Chandelier,DG,Endo,LAMP5,Macro,Microglia,NR2F2,Oligo,OPC,PVALB,SST,SUB,T-Cell,VIP,VLMC
chr1-153985202-153985701	Astro
chr1-1539855-1540354	DG,LAMP5,OPC,PVALB,SUB
chr1-153986046-153986545	Astro,Endo,Macro,Microglia,Oligo,OPC,VLMC
chr1-153986637-153987136	Astro,CA1,CA2-CA3,Chandelier,DG,LAMP5,Microglia,NR2F2,Oligo,OPC,PVALB,SST,SUB,VIP,VLMC
chr1-153990377-153990876	Astro,CA1,CA2-CA3,Chandelier,DG,Endo,LAMP5,Macro,Microglia,NR2F2,Oligo,OPC,PVALB,SST,SUB,T-Cell,VIP,VLMC
chr1-154005832-154006331	VLMC
chr1-15400636-15401135	CA1,CA2-CA3,DG,SUB
chr1-15401224-15401723	CA1,CA2-CA3,LAMP5,SUB
chr1-1540387-1540886	Astro,CA1,CA2-CA3,Chandelier,DG,Endo,LAMP5,Macro,Microglia,NR2F2,Oligo,OPC,PVALB,SST,SUB,T-Cell,VIP,VLMC
chr1-154046035-154046534	VIP
chr1-154089061-154089560	SUB
chr1-15409040-15409539	VIP
chr1-15409673-15410172	Astro,CA1,CA2-CA3,Chandelier,DG,Endo,LAMP5,Macro,Microglia,NR2F2,Oligo,OPC,PVALB,SST,SUB,T-Cell,VIP,VLMC
chr1-15410430-15410929	Microglia
chr1-15411406-15411905	Macro,Microglia
chr1-154115093-154115592	CA1
chr1-15412776-15413275	Oligo,OPC
chr1-154129279-154129778	CA1
chr1-154141222-154141721	SUB
chr1-154148817-154149316	Microglia
chr1-154154265-154154764	Microglia
chr1-154154850-154155349	Astro,Endo,Oligo,OPC,VLMC
chr1-154157597-154158096	CA1,DG,SUB,T-Cell
chr1-154158306-154158805	Macro,Microglia,Oligo
chr1-15416048-15416547	Macro,Microglia
chr1-154168932-154169431	Macro
chr1-154170790-154171289	CA1,CA2-CA3,DG,SUB
chr1-15417388-15417887	Endo,Macro,Microglia,VIP
chr1-154176278-154176777	Astro,CA1,CA2-CA3,Endo,Macro,Microglia,SUB
chr1-154177128-154177627	CA1,LAMP5,SST,SUB
chr1-154177964-154178463	CA1,CA2-CA3,DG,LAMP5,SST,SUB
chr1-154182147-154182646	Astro,CA2-CA3,Chandelier,DG,Endo,LAMP5,Macro,Microglia,NR2F2,Oligo,OPC,PVALB,SST,SUB,T-Cell,VIP
chr1-154182920-154183419	Astro,CA1,CA2-CA3,Chandelier,DG,Endo,LAMP5,Macro,Microglia,NR2F2,Oligo,OPC,PVALB,SST,SUB,T-Cell,VIP,VLMC
chr1-15418557-15419056	LAMP5
chr1-15419074-15419573	LAMP5
chr1-154191920-154192419	Macro,Microglia,VIP
chr1-154193623-154194122	Microglia
chr1-154194239-154194738	Macro,Microglia
chr1-154195652-154196151	NR2F2
chr1-154198940-154199439	Astro,CA1,CA2-CA3,DG,LAMP5,Macro,Microglia,NR2F2,Oligo,OPC,PVALB,SST,SUB,VIP,VLMC
chr1-154206115-154206614	DG
chr1-154207084-154207583	CA1,CA2-CA3,SUB
chr1-15421442-15421941	Astro,Microglia
chr1-154219861-154220360	CA1,CA2-CA3,Chandelier,DG,Macro,OPC,SST
chr1-154220586-154221085	Astro,CA1,CA2-CA3,Chandelier,DG,Endo,LAMP5,Macro,Microglia,NR2F2,Oligo,OPC,PVALB,SST,SUB,T-Cell,VIP,VLMC
chr1-154221239-154221738	Astro,CA1,CA2-CA3,Chandelier,DG,LAMP5,Microglia,NR2F2,Oligo,PVALB,SUB,T-Cell,VIP
chr1-154228992-154229491	Microglia
chr1-15423205-15423704	CA2-CA3,DG
chr1-154246014-154246513	CA1
chr1-154251942-154252441	VIP
chr1-154263950-154264449	Chandelier
chr1-15426935-15427434	Astro,LAMP5,SUB
chr1-154272048-154272547	Astro,CA1,CA2-CA3,Chandelier,DG,Endo,LAMP5,Macro,Microglia,NR2F2,Oligo,OPC,PVALB,SST,SUB,T-Cell,VIP,VLMC
chr1-154272708-154273207	CA2-CA3,Oligo
chr1-154278254-154278753	PVALB
chr1-154288454-154288953	CA2-CA3
chr1-154290821-154291320	CA1,DG,SUB
chr1-154304756-154305255	CA1,CA2-CA3,DG,SUB
chr1-154305649-154306148	DG
chr1-15431054-15431553	Astro,CA1,CA2-CA3,Chandelier,DG,LAMP5,Macro,Microglia,NR2F2,Oligo,OPC,PVALB,SST,SUB,VIP,VLMC
chr1-154324512-154325011	Astro,CA1,CA2-CA3,Chandelier,DG,Endo,LAMP5,Macro,Microglia,NR2F2,Oligo,OPC,PVALB,SST,SUB,T-Cell,VIP,VLMC
chr1-154325178-154325677	Astro,CA1,CA2-CA3,Chandelier,DG,Endo,LAMP5,Microglia,NR2F2,Oligo,OPC,PVALB,SST,SUB,T-Cell,VIP,VLMC
chr1-154326101-154326600	Astro,CA1,DG,Microglia,Oligo,PVALB,VIP,VLMC
chr1-154328371-154328870	Astro,CA1,CA2-CA3,Chandelier,DG,Endo,LAMP5,Macro,Microglia,NR2F2,Oligo,OPC,PVALB,SST,SUB,T-Cell,VIP,VLMC
chr1-154329508-154330007	CA1,Chandelier,DG,LAMP5,PVALB,SST,SUB,VIP
chr11-5433182-5433681	CA1,CA2-CA3,DG
chr1-154334396-154334895	Astro
chr1-154334899-154335398	Astro,CA1,CA2-CA3,DG,Endo,LAMP5,Macro,Microglia,NR2F2,Oligo,OPC,PVALB,SST,SUB,T-Cell,VIP,VLMC
chr1-154341800-154342299	CA1,CA2-CA3,Chandelier,DG,PVALB,SST,VIP
chr1-154342787-154343286	T-Cell
chr1-15434624-15435123	Microglia
chr1-154348713-154349212	DG,Endo,LAMP5,SUB,VIP
chr1-154352390-154352889	CA2-CA3,Chandelier,DG,Endo,LAMP5,Microglia,Oligo,SST,SUB,VIP,VLMC
chr1-154352968-154353467	Astro,CA1,DG,Endo,LAMP5,Macro,Microglia,NR2F2,Oligo,OPC,PVALB,SUB,T-Cell,VLMC
chr1-154370899-154371398	Chandelier
chr1-154374977-154375476	CA1
chr1-154376852-154377351	CA1,CA2-CA3,Chandelier,LAMP5,PVALB,SST
chr1-154386427-154386926	Microglia,T-Cell
chr1-154398014-154398513	CA1,Chandelier,DG,LAMP5,NR2F2,VIP
chr11-544022-544521	LAMP5
chr1-154403423-154403922	Microglia
chr1-154405050-154405549	Astro,CA1,CA2-CA3,Chandelier,Endo,LAMP5,Macro,Microglia,NR2F2,Oligo,OPC,PVALB,SST,SUB,T-Cell,VIP,VLMC
chr1-154405627-154406126	Astro,CA1,CA2-CA3,Chandelier,DG,Endo,LAMP5,Macro,Microglia,NR2F2,Oligo,OPC,PVALB,SST,SUB,VIP,VLMC
chr1-154406227-154406726	Astro,Endo,Macro,Microglia
chr1-154407238-154407737	Macro,Microglia
chr1-154408020-154408519	Astro,OPC
chr1-154409389-154409888	SUB
chr1-154418782-154419281	PVALB
chr1-154419475-154419974	Astro,CA2-CA3,Chandelier,DG,Endo,LAMP5,Macro,Microglia,NR2F2,Oligo,OPC,PVALB,VIP,VLMC
chr1-154420125-154420624	Astro,Chandelier,DG,Macro,Microglia,NR2F2,Oligo,PVALB,VIP,VLMC
chr1-15442257-15442756	Endo
chr1-154423203-154423702	CA1,CA2-CA3,Endo
chr1-154423707-154424206	Astro,CA1,CA2-CA3,Endo,LAMP5,Microglia,Oligo,VLMC
chr1-154425911-154426410	VLMC
chr1-154427636-154428135	Microglia,OPC,VIP
chr1-154429098-154429597	Astro,Endo,Oligo,OPC,VIP
chr1-154430990-154431489	SUB
chr1-154431548-154432047	CA1,DG,SUB
chr1-154432510-154433009	Macro,Microglia
chr1-154434313-154434812	Astro,Endo,VLMC
chr1-154436393-154436892	VIP
chr1-154438793-154439292	Macro
chr1-154439482-154439981	CA1,Microglia,SUB
chr1-154442273-154442772	Oligo
chr1-154444911-154445410	T-Cell
chr1-154448238-154448737	NR2F2
chr1-154453103-154453602	Astro,CA1,DG,LAMP5,NR2F2,Oligo,OPC,SST,SUB,VIP,VLMC
chr1-154454577-154455076	Microglia
chr1-154459001-154459500	Astro,NR2F2,OPC,VIP
chr1-154463106-154463605	CA2-CA3,NR2F2,VLMC
chr1-15446350-15446849	PVALB,SST
chr1-154463612-154464111	CA2-CA3,Macro,T-Cell
chr1-154465725-154466224	CA1,DG,SUB
chr1-154466753-154467252	Microglia,Oligo
chr1-154468785-154469284	Astro,DG,VIP
chr1-154469760-154470259	CA1,DG,SUB
chr1-154474677-154475176	Astro,CA2-CA3,DG,Endo,LAMP5,NR2F2,Oligo,OPC,SST,SUB,VIP,VLMC
chr1-154479747-154480246	Astro,CA1,CA2-CA3,Chandelier,DG,Endo,LAMP5,Macro,Microglia,NR2F2,Oligo,OPC,PVALB,SST,SUB,T-Cell,VIP,VLMC
chr1-154484222-154484721	SUB
chr1-154484980-154485479	CA1,DG,Endo,Macro,Microglia,SUB
chr11-5448552-5449051	CA2-CA3
chr1-154486010-154486509	Astro,CA1,CA2-CA3,DG,LAMP5,NR2F2,OPC,VIP
chr1-154490141-154490640	Macro,Microglia
chr1-154492184-154492683	Microglia
chr1-154493181-154493680	Macro,Microglia
chr1-154494278-154494777	DG,PVALB
chr1-154496890-154497389	Microglia
chr1-154501291-154501790	Astro,Macro,Microglia,Oligo,OPC,VLMC
chr1-154501912-154502411	Astro,DG,Endo,Macro,Microglia,Oligo,OPC,VLMC
chr1-154502777-154503276	Oligo
chr1-154519586-154520085	Macro
chr1-15453068-15453567	CA2-CA3
chr1-154532018-154532517	VIP
chr11-545357-545856	CA1
chr1-154546330-154546829	Astro,CA1,CA2-CA3,DG,LAMP5,Microglia,NR2F2,Oligo,OPC,PVALB,SST,SUB,T-Cell,VIP
chr1-154549294-154549793	SST
chr1-154557788-154558287	OPC,PVALB
chr1-154558493-154558992	Astro,CA1,CA2-CA3,Chandelier,DG,Endo,LAMP5,Macro,Microglia,NR2F2,Oligo,OPC,PVALB,SST,SUB,T-Cell,VIP,VLMC
chr1-154559388-154559887	Astro,CA1,CA2-CA3,Chandelier,DG,Endo,LAMP5,Macro,Microglia,NR2F2,Oligo,OPC,PVALB,SST,SUB,T-Cell,VIP,VLMC
chr1-154567494-154567993	Astro,CA1,CA2-CA3,Chandelier,DG,Endo,LAMP5,Macro,Microglia,NR2F2,Oligo,OPC,PVALB,SST,SUB,VIP,VLMC
chr1-154568131-154568630	Astro,Endo,Microglia,Oligo,OPC,SUB,VIP,VLMC
chr1-154574568-154575067	Chandelier,LAMP5,NR2F2,OPC,PVALB,SST,SUB,VIP
chr1-154575811-154576310	CA1,DG,SUB
chr1-154578031-154578530	VLMC
chr1-154582814-154583313	PVALB
chr1-154583622-154584121	VIP
chr1-154586846-154587345	CA1,DG,LAMP5,SUB
chr1-154591312-154591811	CA1,CA2-CA3,NR2F2
chr1-154593123-154593622	VLMC
chr1-15459849-15460348	CA1,CA2-CA3,Chandelier,DG,LAMP5,PVALB
chr1-154598986-154599485	Astro,CA1,DG,NR2F2,Oligo,OPC,VIP,VLMC
chr1-154599521-154600020	Astro,CA1,Chandelier,DG,LAMP5,Oligo,OPC,PVALB,SST,SUB,VLMC
chr11-54607352-54607851	CA1,CA2-CA3,SUB
chr1-154607362-154607861	Astro,CA1,DG,Microglia,NR2F2,Oligo,OPC,PVALB,SST,SUB,T-Cell,VIP
chr1-154608000-154608499	Astro,CA1,CA2-CA3,Chandelier,DG,Endo,LAMP5,Macro,Microglia,NR2F2,Oligo,OPC,PVALB,SST,SUB,T-Cell,VLMC
chr1-154608562-154609061	Astro,CA1,Microglia,NR2F2,Oligo,OPC,PVALB,SST,SUB,VIP,VLMC
chr1-154611412-154611911	Oligo
chr1-154614805-154615304	CA2-CA3,SUB
chr1-154621877-154622376	DG
chr1-154623257-154623756	Macro,Microglia
chr1-154626794-154627293	Astro,CA1,DG,Endo,LAMP5,Microglia,Oligo,OPC,PVALB,SST,SUB,VIP
chr1-154627350-154627849	Astro,CA1,CA2-CA3,Chandelier,DG,Endo,LAMP5,Macro,Microglia,NR2F2,Oligo,OPC,PVALB,SST,SUB,T-Cell,VIP,VLMC
chr1-154627987-154628486	CA2-CA3,Microglia,SST,SUB,T-Cell
chr1-154648416-154648915	LAMP5
chr1-154657453-154657952	Macro,Microglia
chr1-154663501-154664000	Astro,LAMP5,NR2F2,OPC,VIP
chr1-154669027-154669526	CA1
chr1-154669663-154670162	Astro,CA1,CA2-CA3,Chandelier,DG,Endo,LAMP5,Macro,Microglia,NR2F2,Oligo,OPC,PVALB,SST,SUB,T-Cell,VIP,VLMC
chr1-154680767-154681266	CA1,DG
chr1-15468702-15469201	PVALB
chr1-154689007-154689506	Astro
chr1-154696244-154696743	Astro,Macro
chr1-15469719-15470218	Astro,DG,Oligo,OPC,VIP
chr1-154698398-154698897	DG
chr1-154702673-154703172	VLMC
chr1-154710056-154710555	Astro
chr1-154712362-154712861	CA1
chr1-154713936-154714435	Oligo
chr1-154714565-154715064	Macro,Microglia
chr1-154715869-154716368	CA1,CA2-CA3,DG,Microglia,SST,SUB
chr1-154716603-154717102	Astro,LAMP5,SUB
chr1-154720538-154721037	Macro,Microglia,Oligo
chr1-154723403-154723902	LAMP5
chr11-5472366-5472865	VLMC
chr1-154723972-154724471	LAMP5,VIP
chr1-154727223-154727722	Astro
chr1-154729387-154729886	SUB
chr1-154730203-154730702	Endo,NR2F2,SUB
chr1-154731050-154731549	Astro,CA2-CA3,LAMP5,NR2F2
chr1-154733728-154734227	OPC
chr1-15473445-15473944	CA1
chr1-154736777-154737276	CA1,DG,SUB
chr1-154741305-154741804	CA2-CA3
chr1-154744259-154744758	Astro,OPC
chr1-154747738-154748237	DG,Microglia,NR2F2,OPC,SST,T-Cell
chr1-154748990-154749489	CA1,SUB
chr1-154750923-154751422	CA2-CA3
chr1-154751612-154752111	Astro,CA1,CA2-CA3,DG,LAMP5,NR2F2,OPC,SUB
chr1-154760366-154760865	Endo,LAMP5,Macro,Microglia,NR2F2,Oligo,SST,SUB,T-Cell,VIP
chr11-5476154-5476653	Astro,CA2-CA3,Microglia,Oligo,SUB
chr1-154765896-154766395	Microglia,Oligo
chr1-154766835-154767334	Oligo
chr1-154767432-154767931	Astro,CA1,NR2F2,Oligo,OPC,SUB
chr1-154773383-154773882	Astro,OPC
chr1-154774480-154774979	DG,PVALB,SUB,VLMC
chr1-154775475-154775974	Astro,CA1,DG,NR2F2,PVALB,VIP
chr1-154777044-154777543	CA2-CA3,SUB
chr1-154779743-154780242	Astro,SST
chr1-154782185-154782684	VIP
chr1-154791142-154791641	SUB,T-Cell
chr1-154796493-154796992	OPC
chr1-154801222-154801721	SUB
chr1-154806314-154806813	Astro,LAMP5,VIP
chr1-154807029-154807528	Astro,LAMP5,Macro,NR2F2,SUB,VIP
chr1-154808642-154809141	Oligo
chr1-154813069-154813568	Astro,CA2-CA3,DG,SUB,VLMC
chr1-154813744-154814243	Astro,CA2-CA3
chr1-154817321-154817820	CA2-CA3
chr1-154820002-154820501	Microglia,NR2F2,VIP
chr1-154822419-154822918	OPC,T-Cell
chr1-154824196-154824695	CA2-CA3
chr1-154829040-154829539	Astro
chr1-154831325-154831824	Astro
chr1-154833133-154833632	CA1,CA2-CA3,DG,LAMP5,SUB
chr1-154833777-154834276	NR2F2
chr1-154837250-154837749	DG,LAMP5
chr1-154838313-154838812	CA1
chr1-154842522-154843021	Endo
chr1-154845761-154846260	OPC
chr1-154847137-154847636	Astro,Endo,Oligo,VIP,VLMC
chr1-154847742-154848241	CA1,CA2-CA3,Chandelier,DG,LAMP5,Macro,NR2F2,Oligo,OPC,PVALB,SUB,T-Cell,VIP,VLMC
chr1-154848337-154848836	CA1,CA2-CA3,DG,Macro,Oligo
chr1-154848890-154849389	DG,SUB
chr1-154849492-154849991	DG,SUB
chr1-154855983-154856482	Astro
chr1-154857756-154858255	SUB
chr1-154859705-154860204	NR2F2
chr1-154860313-154860812	Microglia
chr1-154863304-154863803	DG
chr1-154866994-154867493	CA1,CA2-CA3,Chandelier,OPC,PVALB,SST,SUB
chr1-154868465-154868964	DG,SUB,VIP
chr1-154869429-154869928	Astro,DG,Endo,LAMP5,Macro,NR2F2,Oligo,OPC,PVALB,SST,VIP,VLMC
chr1-154870088-154870587	Astro,CA1,CA2-CA3,Chandelier,DG,Endo,LAMP5,Macro,Microglia,NR2F2,Oligo,OPC,PVALB,SST,SUB,T-Cell,VIP,VLMC
chr1-154878382-154878881	Astro,CA1,CA2-CA3,Chandelier,DG,Endo,LAMP5,Macro,Microglia,NR2F2,Oligo,OPC,PVALB,SST,SUB,T-Cell,VIP,VLMC
chr1-154878989-154879488	DG
chr1-154880667-154881166	NR2F2
chr1-154882151-154882650	CA1,CA2-CA3,DG,SUB
chr1-15488920-15489419	Astro,CA2-CA3,DG,Endo,LAMP5,NR2F2,Oligo,OPC,VIP
chr1-154895781-154896280	Astro,CA1,CA2-CA3,NR2F2,VIP
chr1-154896742-154897241	Astro,CA2-CA3,DG,Macro,NR2F2,OPC,VIP
chr1-154897255-154897754	Macro
chr1-154897770-154898269	CA1,SUB
chr1-154906563-154907062	Astro
chr1-15490941-15491440	DG,SUB
chr1-154911649-154912148	Astro,LAMP5,NR2F2,VIP
chr1-154917020-154917519	VIP
chr1-154924549-154925048	Astro
chr1-154925714-154926213	Microglia
chr1-15493198-15493697	Chandelier
chr1-154936031-154936530	CA1,NR2F2,SUB
chr1-154936764-154937263	Astro,CA1,CA2-CA3,Chandelier,DG,Endo,LAMP5,Macro,Microglia,NR2F2,Oligo,OPC,PVALB,SST,SUB,T-Cell,VIP,VLMC
chr1-154937423-154937922	CA1,Chandelier,DG,Microglia,NR2F2,Oligo,OPC,PVALB,SST,SUB,VIP
chr1-154941329-154941828	Astro,PVALB,VIP
chr1-154942075-154942574	Macro,Microglia
chr1-154943711-154944210	CA1,CA2-CA3,DG,LAMP5,Macro,Microglia,NR2F2,Oligo,OPC,SST,SUB,T-Cell,VIP,VLMC
chr1-154946140-154946639	Astro
chr1-154955078-154955577	Astro,CA1,CA2-CA3,Chandelier,DG,LAMP5,NR2F2,OPC,PVALB,SST,SUB,T-Cell,VIP
chr1-154955877-154956376	Astro,CA2-CA3,DG,Endo,LAMP5,Macro,Microglia,NR2F2,Oligo,OPC,PVALB,SST,T-Cell,VIP,VLMC
chr1-154956503-154957002	Astro,VLMC
chr1-154961563-154962062	Astro,CA1,CA2-CA3,Chandelier,DG,Endo,LAMP5,Macro,Microglia,NR2F2,Oligo,OPC,PVALB,SST,SUB,T-Cell,VIP,VLMC
chr1-154962169-154962668	Endo,Microglia,OPC,PVALB,VIP
chr1-15496620-15497119	Macro
chr1-154970507-154971006	Astro,CA1,CA2-CA3,Chandelier,DG,Endo,LAMP5,Microglia,NR2F2,OPC,PVALB,SST,SUB,VIP,VLMC
chr1-154973632-154974131	CA1,CA2-CA3,Chandelier,DG,Endo,LAMP5,Macro,Microglia,NR2F2,Oligo,OPC,PVALB,SST,T-Cell,VIP,VLMC
chr1-154974309-154974808	Astro,CA1,CA2-CA3,Chandelier,DG,Endo,LAMP5,Macro,Microglia,NR2F2,Oligo,OPC,PVALB,SST,SUB,T-Cell,VIP,VLMC
chr1-154974816-154975315	Macro,Microglia,NR2F2,VLMC
chr1-154975485-154975984	Microglia
chr1-154982872-154983371	Astro,CA1,CA2-CA3,Chandelier,DG,Endo,LAMP5,Macro,Microglia,NR2F2,Oligo,OPC,PVALB,SST,SUB,T-Cell,VIP,VLMC
chr1-154983850-154984349	SUB
chr1-154984353-154984852	DG,SUB
chr1-154992935-154993434	CA2-CA3,Chandelier,LAMP5,NR2F2
chr11-5499624-5500123	CA2-CA3
chr1-154998998-154999497	DG,SST,SUB
chr1-155000609-155001108	CA1,CA2-CA3,Chandelier,DG,Endo,LAMP5,Macro,Microglia,NR2F2,OPC,PVALB,SST,SUB,T-Cell,VIP,VLMC
chr1-155001287-155001786	CA1,NR2F2,T-Cell
chr1-155001907-155002406	Astro,CA1,CA2-CA3,Chandelier,DG,Endo,LAMP5,Macro,Microglia,NR2F2,OPC,PVALB,SST,SUB,T-Cell,VIP,VLMC
chr1-155006748-155007247	CA1,DG,SUB
chr1-155007855-155008354	Astro,Macro,Microglia
chr1-155010160-155010659	Microglia,T-Cell
chr1-155011989-155012488	Astro,CA1,CA2-CA3,Chandelier,DG,Endo,LAMP5,NR2F2,Oligo,OPC,PVALB,SST,SUB,VIP,VLMC
chr1-15501340-15501839	Astro,CA1,CA2-CA3,DG,Microglia,NR2F2,Oligo,PVALB,SUB
chr1-155016491-155016990	Microglia
chr1-155017403-155017902	Astro,CA1,CA2-CA3,Chandelier,DG,Endo,LAMP5,Macro,Microglia,NR2F2,Oligo,OPC,PVALB,SST,SUB,T-Cell,VIP,VLMC
chr11-5502189-5502688	CA1
chr1-155022720-155023219	Microglia
chr1-155031512-155032011	Chandelier
chr1-1550333-1550832	T-Cell,VLMC
chr1-15504180-15504679	Astro
chr1-155044802-155045301	Astro,CA1,CA2-CA3,DG,Endo,LAMP5,Macro,Microglia,Oligo,OPC,PVALB,SST,SUB,T-Cell,VIP,VLMC
chr1-155050413-155050912	Astro,CA1,CA2-CA3,DG,Endo,LAMP5,Macro,Microglia,NR2F2,Oligo,OPC,PVALB,SST,SUB,T-Cell,VIP,VLMC
chr1-155050930-155051429	Astro,CA1,CA2-CA3,Chandelier,DG,Endo,LAMP5,Macro,Microglia,NR2F2,Oligo,OPC,PVALB,SST,SUB,T-Cell,VIP,VLMC
chr1-155051754-155052253	Astro,DG,Endo,Macro,Microglia,Oligo,OPC,PVALB,SST,VIP
chr1-155061432-155061931	Astro,CA1,Chandelier,DG,LAMP5,Macro,Microglia,NR2F2,Oligo,OPC,PVALB,SST,SUB,T-Cell,VIP,VLMC
chr1-155062619-155063118	Astro,Microglia,T-Cell,VLMC
chr1-155063462-155063961	Astro,CA1,Chandelier,DG,Endo,LAMP5,Macro,Microglia,NR2F2,Oligo,OPC,PVALB,SST,SUB,T-Cell,VIP,VLMC
chr1-155069411-155069910	Endo,Oligo,OPC,PVALB,SST,VIP
chr1-155069924-155070423	Chandelier,DG,Endo,PVALB,SST,VIP
chr1-155070732-155071231	Astro,CA1,CA2-CA3,Chandelier,DG,Endo,LAMP5,Macro,Microglia,NR2F2,Oligo,OPC,PVALB,SST,SUB,T-Cell,VIP,VLMC
chr1-155071607-155072106	Microglia
chr11-5507642-5508141	VLMC
chr1-155078537-155079036	Astro,CA1,CA2-CA3,Chandelier,DG,Endo,LAMP5,Macro,Microglia,NR2F2,Oligo,OPC,PVALB,SST,SUB,T-Cell,VIP,VLMC
chr1-155079101-155079600	SST
chr1-155079606-155080105	PVALB,SST
chr1-155080147-155080646	NR2F2
chr1-155080680-155081179	NR2F2,PVALB,SST,VIP
chr1-155081704-155082203	LAMP5,Microglia
chr1-155084407-155084906	Astro,CA1,CA2-CA3,Chandelier,DG,LAMP5,Macro,Microglia,NR2F2,Oligo,OPC,PVALB,SST,SUB,VIP,VLMC
chr1-155084972-155085471	Astro,CA1,CA2-CA3,Chandelier,DG,Endo,LAMP5,Macro,Microglia,NR2F2,Oligo,OPC,PVALB,SST,SUB,T-Cell,VIP,VLMC
chr1-155085965-155086464	Astro,Microglia,Oligo,OPC,SUB
chr11-5508925-5509424	VIP
chr1-155091384-155091883	Astro,CA1,CA2-CA3,Chandelier,DG,Endo,LAMP5,Macro,Microglia,NR2F2,Oligo,OPC,PVALB,SST,SUB,VIP,VLMC
chr1-1550914-1551413	Astro,CA1,Chandelier,DG,LAMP5,NR2F2,OPC,PVALB,SST,SUB,T-Cell,VIP,VLMC
chr1-155093294-155093793	OPC
chr1-155093887-155094386	Astro,CA1,CA2-CA3,DG,LAMP5,NR2F2,Oligo,OPC,PVALB,SST,SUB,T-Cell,VIP,VLMC
chr1-155101990-155102489	Macro,Microglia
chr1-155105330-155105829	Endo
chr1-15510557-15511056	VLMC
chr1-155108980-155109479	CA1
chr1-155110318-155110817	CA1,CA2-CA3,DG,OPC
chr1-155126170-155126669	Astro,CA2-CA3,Chandelier,DG,LAMP5,NR2F2,Oligo,OPC,PVALB,SST,SUB,VIP,VLMC
chr1-155127200-155127699	Astro,CA1,CA2-CA3,Chandelier,DG,Endo,LAMP5,Macro,Microglia,NR2F2,Oligo,OPC,PVALB,SST,SUB,T-Cell,VIP,VLMC
chr1-15513133-15513632	Astro,Oligo,OPC
chr1-155134988-155135487	Astro,Endo,Macro,Microglia,PVALB,SST,SUB
chr1-155135508-155136007	Astro,CA1,CA2-CA3,Chandelier,DG,Endo,LAMP5,Macro,Microglia,NR2F2,Oligo,OPC,PVALB,SST,SUB,T-Cell,VIP,VLMC
chr1-155136149-155136648	Astro,DG,LAMP5,Microglia,NR2F2,OPC,PVALB,SUB
chr1-15513857-15514356	CA2-CA3,DG,Endo,NR2F2,VIP
chr1-155139725-155140224	NR2F2
chr1-155140271-155140770	Astro,CA1,CA2-CA3,Chandelier,DG,Endo,LAMP5,Macro,Microglia,NR2F2,Oligo,OPC,PVALB,SST,SUB,T-Cell,VIP,VLMC
chr1-155142379-155142878	CA1
chr11-5514777-5515276	DG,SUB
chr1-155160132-155160631	CA1,CA2-CA3,DG
chr1-155166153-155166652	Astro,Endo,LAMP5,Microglia,PVALB
chr1-155166672-155167171	Astro,CA2-CA3,Chandelier,DG,Endo,LAMP5,Macro,Microglia,Oligo,OPC,PVALB,SST,SUB,VLMC
chr1-155167217-155167716	Astro,CA1,CA2-CA3,Chandelier,DG,Endo,LAMP5,Macro,NR2F2,Oligo,OPC,PVALB,SST,SUB,VIP,VLMC
chr1-155167729-155168228	Astro,CA1,CA2-CA3,Chandelier,DG,Endo,LAMP5,Macro,Microglia,NR2F2,Oligo,OPC,PVALB,SST,SUB,T-Cell,VIP,VLMC
chr1-155172454-155172953	Astro,DG,Microglia,OPC,VLMC
chr1-155173106-155173605	Astro,CA1,CA2-CA3,Chandelier,DG,Endo,LAMP5,Macro,Microglia,NR2F2,Oligo,OPC,PVALB,SST,SUB,T-Cell,VIP,VLMC
chr1-155173613-155174112	Chandelier,DG,LAMP5,OPC,PVALB,SST,SUB
chr1-155174262-155174761	CA1,CA2-CA3,Chandelier,DG,LAMP5,NR2F2,Oligo,OPC,PVALB,SST,SUB,VIP
chr1-155176515-155177014	Astro,CA1,DG,LAMP5,Macro,Microglia,NR2F2,Oligo,OPC,PVALB,SST,SUB,VIP
chr1-15517810-15518309	NR2F2,VIP
chr1-155178684-155179183	Microglia
chr1-155184573-155185072	CA2-CA3,DG,LAMP5,Microglia,NR2F2,SST,SUB,VIP
chr1-155185307-155185806	Macro,Microglia
chr1-155193420-155193919	Astro,CA1,CA2-CA3,DG,Endo,LAMP5,Macro,Microglia,NR2F2,Oligo,OPC,PVALB,SST,SUB,T-Cell,VIP,VLMC
chr1-155194625-155195124	Astro,CA1,CA2-CA3,Chandelier,DG,Endo,LAMP5,Macro,Microglia,NR2F2,Oligo,OPC,PVALB,SST,SUB,T-Cell,VIP,VLMC
chr1-155196007-155196506	Astro
chr1-155206800-155207299	CA1,CA2-CA3,DG,LAMP5,Microglia,NR2F2,Oligo,OPC,SST,SUB,VIP
chr1-155207728-155208227	Astro,CA1,CA2-CA3,DG,Microglia,NR2F2,Oligo,SST,SUB,VIP
chr1-155208417-155208916	Astro,CA1,CA2-CA3,Chandelier,DG,LAMP5,Macro,Microglia,NR2F2,Oligo,OPC,PVALB,T-Cell,VIP,VLMC
chr1-155208937-155209436	CA1,CA2-CA3,Chandelier,DG,Endo,LAMP5,Macro,Microglia,NR2F2,Oligo,OPC,PVALB,SST,SUB,T-Cell,VIP,VLMC
chr1-155218236-155218735	CA1,Macro,T-Cell
chr1-155218754-155219253	Astro,CA1,CA2-CA3,Chandelier,DG,Endo,LAMP5,Macro,Microglia,NR2F2,Oligo,OPC,PVALB,SST,SUB,T-Cell,VIP
chr1-155219437-155219936	CA1,CA2-CA3,DG,LAMP5,NR2F2,Oligo,OPC,PVALB,SST,SUB,VIP,VLMC
chr1-155225938-155226437	PVALB
chr1-155226552-155227051	Astro,CA1,DG,Endo,LAMP5,Macro,Microglia,NR2F2,Oligo,OPC,PVALB,SST,SUB,T-Cell
chr1-155227291-155227790	Astro,CA1,CA2-CA3,Chandelier,DG,Endo,LAMP5,Macro,Microglia,NR2F2,Oligo,OPC,PVALB,SST,SUB,T-Cell,VIP,VLMC
chr1-155232234-155232733	Astro
chr1-155233244-155233743	DG
chr1-15523741-15524240	Astro,CA1,DG,LAMP5,Macro,Microglia,NR2F2,Oligo,SUB
chr11-55238606-55239105	VLMC
chr1-155241010-155241509	Astro,CA1,CA2-CA3,DG,LAMP5,Macro,Microglia,Oligo,OPC,PVALB,SST,SUB,VIP
chr1-155243122-155243621	VLMC
chr1-15524323-15524822	Astro,CA1,CA2-CA3,Chandelier,DG,Endo,LAMP5,Macro,Microglia,NR2F2,Oligo,OPC,PVALB,SST,SUB,T-Cell,VIP,VLMC
chr1-155243663-155244162	Astro,CA1,CA2-CA3,Chandelier,DG,Endo,Macro,Microglia,NR2F2,OPC,SST,SUB,VIP,VLMC
chr1-155244417-155244916	Astro,CA1,CA2-CA3,Chandelier,DG,Endo,LAMP5,Macro,Microglia,NR2F2,Oligo,OPC,PVALB,SST,SUB,T-Cell,VIP,VLMC
chr1-15524828-15525327	Astro,CA1,CA2-CA3,Chandelier,LAMP5,Macro,Microglia,NR2F2,Oligo,PVALB,SST,SUB,T-Cell,VIP,VLMC
chr1-155250602-155251101	Astro,CA1,CA2-CA3,Chandelier,DG,Endo,LAMP5,Macro,Microglia,NR2F2,Oligo,OPC,PVALB,SST,SUB,T-Cell,VIP,VLMC
chr1-155254596-155255095	Astro,Endo,NR2F2,Oligo,OPC,T-Cell,VIP
chr1-155255270-155255769	Astro,CA1,CA2-CA3,Chandelier,DG,Endo,LAMP5,Macro,Microglia,NR2F2,Oligo,OPC,PVALB,SST,SUB,T-Cell,VIP,VLMC
chr1-155261525-155262024	DG,Microglia,SST
chr1-155262032-155262531	Astro,CA1,CA2-CA3,Chandelier,DG,Endo,LAMP5,Macro,Microglia,NR2F2,Oligo,OPC,PVALB,SST,SUB,T-Cell,VIP,VLMC
chr1-15526516-15527015	Astro,CA1,CA2-CA3,Chandelier,DG,Endo,LAMP5,Macro,Microglia,NR2F2,Oligo,OPC,PVALB,SST,SUB,T-Cell,VIP,VLMC
chr11-5526779-5527278	VIP
chr11-55268739-55269238	CA2-CA3
chr1-155272726-155273225	CA1,DG,SST,SUB
chr1-155273227-155273726	Astro,CA1,CA2-CA3,Chandelier,DG,Endo,LAMP5,Macro,Microglia,NR2F2,Oligo,OPC,PVALB,SST,SUB,T-Cell,VIP,VLMC
chr11-5527352-5527851	PVALB
chr1-155277041-155277540	Astro,CA1,CA2-CA3,Chandelier,DG,Endo,LAMP5,Macro,Microglia,NR2F2,Oligo,OPC,PVALB,SST,SUB,T-Cell,VIP,VLMC
chr1-155278560-155279059	DG,NR2F2,PVALB,SST,SUB,VIP
chr1-155279250-155279749	DG,Oligo
chr11-5527934-5528433	Chandelier,VIP
chr1-155284523-155285022	PVALB
chr11-5528464-5528963	CA2-CA3,DG,PVALB,SST,SUB
chr1-155287798-155288297	LAMP5
chr1-155289611-155290110	SUB
chr1-155291265-155291764	DG
chr1-155294500-155294999	SST
chr1-155295198-155295697	PVALB,SST,SUB,VIP
chr11-55304146-55304645	CA2-CA3
chr1-155308445-155308944	Astro,CA1,CA2-CA3,Chandelier,DG,Endo,LAMP5,Macro,Microglia,NR2F2,Oligo,OPC,PVALB,SST,SUB,T-Cell,VIP,VLMC
chr1-155309343-155309842	Endo,Microglia
chr1-155313093-155313592	Astro
chr11-55320228-55320727	CA2-CA3
chr1-155320656-155321155	CA1,CA2-CA3,Chandelier,DG,Endo,LAMP5,Macro,Microglia,NR2F2,Oligo,OPC,PVALB,SST,SUB,VIP,VLMC
chr11-55320736-55321235	CA2-CA3
chr1-155322571-155323070	Endo,OPC,VLMC
chr1-155323204-155323703	Astro,CA1,CA2-CA3,DG,Endo,LAMP5,Macro,Microglia,NR2F2,Oligo,OPC,PVALB,SST,SUB,T-Cell,VIP,VLMC
