## Supplemental Tables S1-S24 for "Epigenetic and 3D genome reprogramming during the aging of human hippocampus": Table_S7.tsv (part 3 of 3)

coordinates	celltype
chr1-155324166-155324665	Astro,CA1,CA2-CA3,Chandelier,DG,Endo,LAMP5,Macro,Microglia,NR2F2,Oligo,OPC,PVALB,SST,SUB,T-Cell,VIP,VLMC
chr11-55324435-55324934	SUB
chr1-155324675-155325174	Endo
chr1-155336613-155337112	CA1
chr1-155342179-155342678	CA1,CA2-CA3
chr1-155343555-155344054	CA1
chr1-155352537-155353036	CA2-CA3,Chandelier,PVALB,SST
chr11-55366664-55367163	T-Cell
chr1-155376624-155377123	T-Cell
chr1-155378066-155378565	SST
chr1-1553788-1554287	Microglia
chr1-155379527-155380026	Astro,Endo,NR2F2,SUB,VLMC
chr1-155388251-155388750	SST
chr1-155389253-155389752	Chandelier
chr1-155391926-155392425	LAMP5
chr1-155392562-155393061	Astro,LAMP5,Oligo,OPC
chr1-155393944-155394443	OPC
chr1-155405727-155406226	Endo
chr1-155411724-155412223	DG
chr11-5541820-5542319	CA1
chr11-554240-554739	Endo
chr1-155433110-155433609	CA1,CA2-CA3
chr1-155433736-155434235	Astro,CA1,CA2-CA3,DG,NR2F2,SST,SUB
chr1-15543457-15543956	CA1,CA2-CA3,DG,LAMP5,NR2F2,PVALB,SST,SUB,VIP
chr1-1554391-1554890	DG,SST,SUB,VIP
chr1-155441118-155441617	Oligo,OPC
chr1-155449074-155449573	CA1
chr1-155455795-155456294	Oligo
chr11-55457572-55458071	PVALB,SST,SUB
chr1-155457871-155458370	Endo
chr11-55459018-55459517	CA2-CA3,SUB
chr1-155463734-155464233	CA1,SUB
chr11-5546525-5547024	CA1,DG
chr1-15546574-15547073	Oligo
chr1-155466902-155467401	SUB
chr1-155471034-155471533	Oligo
chr1-155472338-155472837	Astro,LAMP5,Oligo,VIP
chr1-155474333-155474832	CA1,Chandelier,SUB,VIP
chr1-155474897-155475396	CA1
chr11-554766-555265	Astro,CA2-CA3,DG,Endo,Macro,Microglia,NR2F2,Oligo,OPC,PVALB,SST,SUB,T-Cell,VIP,VLMC
chr1-155481466-155481965	Astro
chr1-155485167-155485666	Microglia,Oligo
chr1-155485826-155486325	Macro,Microglia
chr11-55488504-55489003	CA2-CA3
chr11-55497821-55498320	Macro
chr1-155499874-155500373	Astro,CA1,DG,LAMP5,Microglia,NR2F2,Oligo,OPC,PVALB,SST,SUB,VIP
chr1-155504108-155504607	Astro,Microglia,Oligo
chr1-15550532-15551031	CA1,CA2-CA3,DG,LAMP5,SST,VIP
chr1-155507816-155508315	CA1,SUB
chr1-1555115-1555614	Astro,DG,SST,SUB
chr1-155518478-155518977	CA1
chr1-155521103-155521602	Microglia
chr1-155527595-155528094	Microglia
chr1-155529828-155530327	Microglia
chr1-155531645-155532144	CA2-CA3
chr1-155532855-155533354	SST
chr11-5553299-5553798	CA1
chr1-155536382-155536881	Microglia,NR2F2
chr1-155546294-155546793	CA1
chr1-155552860-155553359	Chandelier
chr1-15555322-15555821	Macro
chr11-5555798-5556297	CA1
chr11-55559068-55559567	CA2-CA3
chr1-155562155-155562654	Astro,CA1,CA2-CA3,Chandelier,DG,LAMP5,Macro,Microglia,NR2F2,Oligo,OPC,PVALB,SST,SUB,T-Cell,VIP
chr1-155562755-155563254	Astro,CA1,CA2-CA3,Chandelier,DG,Endo,LAMP5,Macro,Microglia,NR2F2,Oligo,OPC,PVALB,SST,SUB,T-Cell,VIP,VLMC
chr11-5556685-5557184	CA1,Chandelier
chr1-15556973-15557472	CA1
chr11-55570194-55570693	Microglia
chr1-155574709-155575208	Macro,PVALB
chr11-55583253-55583752	Oligo
chr1-155590153-155590652	CA1
chr1-155591739-155592238	Astro,Microglia,NR2F2,Oligo,SST,SUB
chr1-155595846-155596345	CA1,CA2-CA3,Chandelier,DG,LAMP5,NR2F2,Oligo,OPC,PVALB,SST,SUB,VIP
chr1-155598877-155599376	Astro,CA1,CA2-CA3,Chandelier,DG,LAMP5,Microglia,NR2F2,Oligo,OPC,PVALB,SST,SUB,VIP,VLMC
chr1-155609287-155609786	Microglia,Oligo,VIP
chr1-155609846-155610345	Astro,CA1,CA2-CA3,Chandelier,DG,Endo,LAMP5,Macro,Microglia,NR2F2,Oligo,OPC,PVALB,SST,SUB,T-Cell,VIP,VLMC
chr1-155621363-155621862	CA1
chr1-155623108-155623607	CA1
chr1-155632516-155633015	Oligo
chr1-155636514-155637013	Microglia,Oligo
chr1-155637379-155637878	CA1,Macro,Microglia
chr1-15563834-15564333	Microglia
chr1-155641448-155641947	Microglia
chr1-155645168-155645667	Astro,Endo,OPC
chr1-155645793-155646292	CA1,CA2-CA3,OPC
chr1-155646298-155646797	CA1,CA2-CA3,OPC,VLMC
chr1-155648450-155648949	Astro,CA1,DG,LAMP5,Macro,Microglia,NR2F2,Oligo,PVALB,SST,SUB,VIP,VLMC
chr1-155650928-155651427	Astro,CA2-CA3,DG,Endo,LAMP5,Oligo,OPC,PVALB,SST,SUB,T-Cell,VIP
chr1-155655165-155655664	CA2-CA3,LAMP5,OPC
chr1-155656956-155657455	Astro,DG,PVALB,VIP
chr1-155658836-155659335	Endo
chr1-155663670-155664169	LAMP5
chr1-155672858-155673357	Macro
chr1-15567364-15567863	CA2-CA3
chr1-155675682-155676181	Macro,Microglia,SUB
chr1-155681709-155682208	CA1
chr1-155687873-155688372	Astro,CA1,CA2-CA3,DG,LAMP5,Macro,Microglia,NR2F2,Oligo,OPC,PVALB,SST,SUB,VIP
chr1-155688443-155688942	Astro,CA1,CA2-CA3,Chandelier,DG,Endo,LAMP5,Macro,Microglia,NR2F2,Oligo,OPC,PVALB,SST,SUB,T-Cell,VIP,VLMC
chr1-155698261-155698760	Astro
chr1-155701327-155701826	Microglia
chr1-155704949-155705448	VLMC
chr11-55706792-55707291	CA2-CA3,Chandelier,DG,Oligo,SUB
chr1-155713000-155713499	Astro,Oligo,VLMC
chr1-15571754-15572253	Chandelier,PVALB,SST
chr1-155717821-155718320	SST
chr1-155718630-155719129	CA1,CA2-CA3,Chandelier,DG,LAMP5,NR2F2,Oligo,OPC,PVALB,SST,SUB,VIP,VLMC
chr1-155725801-155726300	CA1,CA2-CA3,SUB
chr1-155728973-155729472	Astro,CA2-CA3,Chandelier,DG,Endo,LAMP5,Macro,Microglia,NR2F2,Oligo,OPC,PVALB,SST,SUB,VIP,VLMC
chr1-15573378-15573877	Astro,CA1,CA2-CA3,SST,SUB
chr1-155745373-155745872	Astro,CA1,CA2-CA3,Chandelier,DG,Endo,LAMP5,Macro,Microglia,NR2F2,Oligo,OPC,PVALB,SST,SUB,T-Cell,VIP,VLMC
chr1-15574725-15575224	CA2-CA3,DG,LAMP5,NR2F2,Oligo,OPC,VIP,VLMC
chr1-155750473-155750972	CA2-CA3
chr1-155754175-155754674	Astro,CA2-CA3,DG
chr1-155755135-155755634	Macro
chr1-155763219-155763718	CA1,SUB
chr11-55770400-55770899	VLMC
chr1-15577590-15578089	Microglia
chr11-55780160-55780659	SUB
chr1-155783097-155783596	VIP
chr1-15578762-15579261	CA1
chr1-155788762-155789261	PVALB
chr1-15579262-15579761	Astro,CA1,CA2-CA3,DG,LAMP5,Macro,Microglia,PVALB,SUB
chr1-155794502-155795001	CA1,CA2-CA3,DG,SUB
chr1-15579864-15580363	Chandelier,LAMP5,PVALB
chr1-155801111-155801610	VIP
chr1-155822255-155822754	SST,SUB
chr11-55822982-55823481	T-Cell
chr1-155833446-155833945	Microglia,Oligo
chr1-155834206-155834705	CA1,SUB,VLMC
chr1-15584407-15584906	Astro,CA2-CA3,Chandelier,LAMP5,Macro,Microglia,NR2F2,Oligo,OPC,PVALB,SST,SUB,T-Cell,VIP,VLMC
chr1-155856978-155857477	Astro,CA1,CA2-CA3,Chandelier,DG,Endo,LAMP5,Macro,Microglia,NR2F2,Oligo,OPC,PVALB,SST,SUB,T-Cell,VIP,VLMC
chr1-155859133-155859632	Astro,CA1,CA2-CA3,Chandelier,DG,Endo,LAMP5,Macro,Microglia,NR2F2,Oligo,OPC,PVALB,SST,SUB,T-Cell,VIP,VLMC
chr1-155859954-155860453	Astro,CA1,CA2-CA3,Chandelier,DG,Endo,LAMP5,Macro,Microglia,NR2F2,Oligo,OPC,PVALB,SST,SUB,T-Cell,VIP,VLMC
chr11-55868259-55868758	SUB
chr1-155870414-155870913	PVALB
chr1-15587061-15587560	DG
chr1-155871209-155871708	Astro,CA1,CA2-CA3,Chandelier,Endo,LAMP5,Macro,NR2F2,Oligo,OPC,PVALB,SST,SUB,T-Cell,VIP,VLMC
chr1-155872369-155872868	Astro,Endo,Oligo,OPC,VLMC
chr11-55872369-55872868	Oligo,SST,SUB
chr11-55872986-55873485	CA2-CA3,DG,Oligo,SST,SUB
chr1-155873772-155874271	CA2-CA3
chr1-155884201-155884700	OPC
chr1-155885459-155885958	LAMP5,PVALB
chr1-155885974-155886473	Astro,LAMP5,PVALB
chr1-155892964-155893463	Astro,CA1,LAMP5
chr1-155893545-155894044	LAMP5,Oligo
chr11-5589654-5590153	Oligo
chr1-155899155-155899654	DG,PVALB,SST,SUB
chr11-55907886-55908385	CA2-CA3
chr1-155909822-155910321	Macro,Microglia
chr1-155910374-155910873	Astro,DG,LAMP5,Microglia,NR2F2,Oligo,OPC,PVALB,SST,SUB,VIP,VLMC
chr1-155911134-155911633	Astro,CA1,CA2-CA3,Chandelier,DG,Endo,LAMP5,Macro,Microglia,NR2F2,Oligo,OPC,PVALB,SST,SUB,T-Cell,VIP,VLMC
chr1-155916013-155916512	CA1,DG
chr11-55917309-55917808	SUB
chr11-55921345-55921844	Macro
chr1-15592256-15592755	CA1,CA2-CA3,DG
chr1-155924079-155924578	CA2-CA3
chr1-155934133-155934632	Astro,CA1,CA2-CA3,Chandelier,DG,Endo,LAMP5,Macro,Microglia,NR2F2,Oligo,OPC,PVALB,SST,SUB,T-Cell,VIP,VLMC
chr1-155934705-155935204	Microglia,OPC
chr1-155938056-155938555	Astro,CA1,CA2-CA3,Chandelier,DG,LAMP5,Microglia,NR2F2,Oligo,OPC,PVALB,SST,SUB,VIP,VLMC
chr1-155940484-155940983	Endo,Macro,Microglia,VLMC
chr11-55942714-55943213	Astro,DG,LAMP5,NR2F2,Oligo,SUB,VIP
chr1-155943946-155944445	Astro,NR2F2,PVALB
chr1-155944540-155945039	Astro,Chandelier,DG,LAMP5,NR2F2,PVALB,SST,SUB,VIP
chr1-155945043-155945542	DG,NR2F2,SUB
chr1-155946153-155946652	Macro,Microglia,T-Cell
chr11-55949289-55949788	Oligo
chr1-15594993-15595492	DG,Microglia,Oligo,SUB
chr11-55952058-55952557	CA1,CA2-CA3
chr11-5595821-5596320	Astro,Microglia,Oligo
chr1-155960318-155960817	CA1,CA2-CA3,Chandelier,DG,LAMP5,NR2F2,Oligo,OPC,PVALB,SST,SUB,VIP
chr1-155961107-155961606	Oligo,OPC
chr1-155961674-155962173	CA1,DG,Endo,Oligo,PVALB,SST,SUB
chr1-15596328-15596827	CA1
chr11-5596404-5596903	Astro,CA1,Macro,Microglia,NR2F2,OPC,PVALB,SUB,VLMC
chr1-155967241-155967740	CA1,Microglia
chr1-155967773-155968272	CA1,DG,Microglia
chr1-155968550-155969049	CA1,CA2-CA3,Chandelier,DG,LAMP5,Macro,NR2F2,Oligo,OPC,PVALB,SST,VIP
chr1-155969421-155969920	CA1,CA2-CA3,Chandelier,DG,LAMP5,NR2F2,PVALB,SST,SUB,VIP
chr1-155970392-155970891	LAMP5,Macro,Microglia,SUB
chr11-55973228-55973727	CA2-CA3
chr1-155974622-155975121	Astro,OPC
chr1-155976539-155977038	NR2F2
chr1-155977641-155978140	Astro,Chandelier,LAMP5,NR2F2,OPC,PVALB,SST,VIP
chr1-155978368-155978867	Endo,LAMP5,Macro,Microglia,NR2F2,OPC,SST,SUB,T-Cell,VLMC
chr1-155979473-155979972	PVALB
chr11-55981206-55981705	CA2-CA3
chr1-155983708-155984207	NR2F2
chr1-15598421-15598920	Chandelier,PVALB,SST,VIP
chr1-155988712-155989211	LAMP5,Microglia,NR2F2,Oligo,PVALB,SST,VIP
chr1-155989277-155989776	Astro,CA1,CA2-CA3,Chandelier,DG,Endo,LAMP5,Macro,Microglia,NR2F2,Oligo,OPC,PVALB,SST,SUB,T-Cell,VIP,VLMC
chr1-155989894-155990393	Macro,Microglia
chr1-155991263-155991762	CA1,CA2-CA3,SUB
chr1-155995896-155996395	Oligo
chr1-156001482-156001981	Astro,Macro,Oligo,OPC
chr11-5600254-5600753	Astro,Endo,Microglia,Oligo,VLMC
chr1-156004784-156005283	T-Cell
chr1-156006861-156007360	OPC
chr11-560070-560569	Endo
chr1-156020158-156020657	CA1,CA2-CA3,DG,LAMP5,NR2F2,PVALB,SST,SUB,VIP
chr1-156020719-156021218	Astro,CA1,CA2-CA3,Chandelier,DG,Endo,LAMP5,Macro,Microglia,NR2F2,Oligo,OPC,PVALB,SST,SUB,T-Cell,VIP,VLMC
chr1-156025828-156026327	Astro,Microglia,Oligo,OPC
chr11-56026652-56027151	CA2-CA3,DG
chr1-15602684-15603183	Astro,DG,OPC,SUB
chr11-5603166-5603665	Astro,OPC
chr1-156032968-156033467	VLMC
chr1-15603342-15603841	Astro,CA1,CA2-CA3,Chandelier,DG,Endo,LAMP5,Macro,Microglia,NR2F2,Oligo,OPC,PVALB,SST,SUB,T-Cell,VIP,VLMC
chr11-56049408-56049907	OPC
chr11-5604973-5605472	Astro
chr1-156050260-156050759	Oligo
chr1-156052992-156053491	CA1,Chandelier,Microglia,NR2F2,SST,SUB,VIP
chr1-156053592-156054091	Astro,CA1,CA2-CA3,Chandelier,DG,Endo,LAMP5,Macro,Microglia,NR2F2,Oligo,OPC,PVALB,SST,SUB,T-Cell,VIP,VLMC
chr1-156054435-156054934	Astro,CA1,CA2-CA3,Chandelier,DG,Endo,LAMP5,Macro,Microglia,NR2F2,Oligo,OPC,PVALB,SST,SUB,T-Cell,VIP,VLMC
chr1-156054987-156055486	PVALB
chr11-560631-561130	Astro,CA1,CA2-CA3,Chandelier,DG,Endo,LAMP5,Macro,Microglia,NR2F2,Oligo,OPC,PVALB,SST,SUB,T-Cell,VIP,VLMC
chr1-156065112-156065611	SUB
chr1-156065662-156066161	Chandelier,SUB
chr1-156066246-156066745	CA2-CA3,Chandelier,DG,LAMP5,Microglia,Oligo,PVALB,SST,SUB,VIP,VLMC
chr1-156076625-156077124	Endo,Macro,Microglia,T-Cell
chr1-156077182-156077681	VIP
chr1-156081518-156082017	OPC,VIP
chr1-156082252-156082751	Astro,CA1,CA2-CA3,Chandelier,DG,Endo,LAMP5,Microglia,NR2F2,Oligo,OPC,PVALB,SST,SUB,T-Cell,VIP,VLMC
chr1-156082926-156083425	Macro,OPC,PVALB,SST,SUB,VIP,VLMC
chr1-156089532-156090031	Microglia
chr1-156090093-156090592	Macro,Microglia
chr1-156090633-156091132	Astro,CA1,CA2-CA3,Chandelier,DG,Endo,LAMP5,Microglia,NR2F2,Oligo,OPC,PVALB,SST,SUB,T-Cell,VIP,VLMC
chr1-156096548-156097047	Astro,CA1,CA2-CA3,Chandelier,DG,Endo,LAMP5,Macro,Microglia,NR2F2,Oligo,OPC,PVALB,SST,SUB,T-Cell,VIP,VLMC
chr1-156097056-156097555	Microglia
chr1-156102936-156103435	Macro,Microglia
chr1-156103999-156104498	Astro,CA2-CA3,Endo,VLMC
chr11-5610419-5610918	Microglia
chr1-156105644-156106143	CA2-CA3
chr1-156106239-156106738	Astro,CA1,CA2-CA3,Chandelier,DG,Endo,LAMP5,Macro,Microglia,NR2F2,Oligo,OPC,PVALB,SST,SUB,T-Cell,VIP,VLMC
chr1-156112327-156112826	OPC
chr1-156113533-156114032	CA1
chr1-156114425-156114924	Astro,CA1,CA2-CA3,Chandelier,DG,Endo,LAMP5,Macro,Microglia,NR2F2,Oligo,OPC,PVALB,SST,SUB,T-Cell,VIP,VLMC
chr1-156114997-156115496	Astro,LAMP5
chr1-156115625-156116124	Astro,Endo
chr1-156119834-156120333	Macro,Microglia,SST
chr1-156122635-156123134	Astro,Endo,VLMC
chr1-156123600-156124099	Astro,CA1,CA2-CA3,Chandelier,DG,Endo,LAMP5,Macro,Microglia,NR2F2,Oligo,OPC,PVALB,SST,SUB,VIP,VLMC
chr1-156126061-156126560	Astro,Macro,Microglia
chr1-156127037-156127536	Microglia
chr1-156129095-156129594	Astro,CA1,CA2-CA3,SUB,VLMC
chr1-156129651-156130150	CA1,SUB
chr1-156130156-156130655	Astro,CA1,CA2-CA3,Chandelier,DG,Endo,LAMP5,Macro,Microglia,NR2F2,Oligo,OPC,PVALB,SST,SUB,T-Cell,VIP,VLMC
chr1-156139300-156139799	Oligo
chr1-156139923-156140422	Chandelier,OPC
chr1-156141138-156141637	Astro,DG,Oligo,OPC,SST,SUB,VLMC
chr1-156145933-156146432	CA1,DG,Endo,Macro,Microglia,NR2F2,Oligo,OPC,PVALB,SUB,T-Cell,VIP,VLMC
chr1-156146749-156147248	Astro,Endo,Oligo
chr1-156148260-156148759	Macro,Microglia
chr1-156149648-156150147	CA1,CA2-CA3,DG,LAMP5,NR2F2,PVALB,SST,SUB,VIP
chr1-156150391-156150890	SST,SUB
chr1-156151216-156151715	Microglia
chr1-156154166-156154665	Macro,Microglia,T-Cell
chr1-156160233-156160732	Astro,LAMP5,Microglia,NR2F2,PVALB,VIP
chr1-156160886-156161385	Astro,CA2-CA3,Chandelier,DG,Endo,LAMP5,Macro,Microglia,NR2F2,Oligo,OPC,PVALB,SST,SUB,T-Cell,VIP,VLMC
chr1-156162358-156162857	Astro
chr1-156162992-156163491	SUB
chr1-15616508-15617007	CA2-CA3,OPC
chr11-56169520-56170019	CA1,DG
chr1-15617044-15617543	Astro,CA1,CA2-CA3,Chandelier,DG,Endo,LAMP5,Macro,Microglia,NR2F2,Oligo,OPC,PVALB,SST,SUB,T-Cell,VIP,VLMC
chr1-156171068-156171567	CA1,CA2-CA3,DG,SUB
chr1-156172293-156172792	CA1
chr1-156177840-156178339	SUB
chr1-15617808-15618307	CA1,DG,Microglia,Oligo,SUB,VIP
chr11-5618631-5619130	CA1,CA2-CA3
chr1-156193084-156193583	Astro,CA2-CA3,DG,Microglia,Oligo,OPC,PVALB,SUB
chr1-156193749-156194248	Astro,CA1,CA2-CA3,Chandelier,DG,Endo,LAMP5,Macro,Microglia,NR2F2,Oligo,OPC,PVALB,SST,SUB,T-Cell,VIP,VLMC
chr1-156194279-156194778	CA1,SUB
chr1-1561952-1562451	Endo
chr1-156204188-156204687	CA1,CA2-CA3
chr11-56205407-56205906	CA1,CA2-CA3
chr1-156212693-156213192	Astro,CA1,CA2-CA3,Chandelier,DG,Endo,LAMP5,Macro,Microglia,NR2F2,Oligo,OPC,PVALB,SST,SUB,T-Cell,VIP,VLMC
chr1-156213309-156213808	Astro,CA2-CA3,Chandelier,DG,LAMP5,NR2F2,OPC,PVALB,SST,SUB
chr1-156217629-156218128	SUB
chr1-156222873-156223372	DG,SUB,VIP
chr1-156225319-156225818	Astro,CA1,CA2-CA3,Chandelier,DG,Endo,LAMP5,Macro,Microglia,NR2F2,Oligo,OPC,PVALB,SST,SUB,T-Cell,VIP,VLMC
chr1-15622687-15623186	CA1,Chandelier,PVALB,SST,SUB
chr1-156228419-156228918	Macro,Microglia
chr1-156229780-156230279	Astro
chr1-156232766-156233265	Chandelier
chr1-156241513-156242012	DG,VIP
chr11-5624165-5624664	CA2-CA3
chr1-156242806-156243305	Astro
chr11-56245308-56245807	VLMC
chr1-156245604-156246103	LAMP5,PVALB,SST
chr11-5624680-5625179	Astro,CA2-CA3,Endo,Macro,Microglia,Oligo,OPC,T-Cell,VLMC
chr1-156247163-156247662	Astro,CA1
chr1-156247861-156248360	Astro,CA1,CA2-CA3,Chandelier,DG,Endo,LAMP5,Macro,NR2F2,Oligo,OPC,PVALB,SST,SUB,T-Cell,VIP,VLMC
chr1-156251393-156251892	Endo,OPC
chr11-5625238-5625737	Astro,Microglia,OPC
chr1-156253745-156254244	CA2-CA3,DG,SUB
chr1-156257694-156258193	OPC
chr1-156259740-156260239	Astro,Endo,Oligo,OPC,VIP,VLMC
chr1-156260892-156261391	Astro,LAMP5,Oligo,OPC,VLMC
chr11-56261043-56261542	CA1,SUB
chr1-15626196-15626695	Macro,Microglia
chr1-156270743-156271242	Macro
chr1-1562739-1563238	CA1,CA2-CA3,DG
chr1-15627578-15628077	Microglia
chr1-156276595-156277094	Macro
chr1-156281182-156281681	CA2-CA3,DG,PVALB,SST,SUB
chr1-156281685-156282184	OPC,PVALB
chr1-156282352-156282851	Astro,CA1,CA2-CA3,Chandelier,DG,Endo,LAMP5,Macro,Microglia,NR2F2,Oligo,OPC,PVALB,SST,SUB,T-Cell,VIP,VLMC
chr1-156291101-156291600	Astro,CA1,CA2-CA3,Endo,LAMP5,Macro,Microglia,NR2F2,Oligo,OPC,PVALB,SST,SUB,T-Cell,VIP,VLMC
chr1-156291695-156292194	Astro,CA1,CA2-CA3,NR2F2,Oligo,OPC,SST,SUB,T-Cell,VIP,VLMC
chr1-156292899-156293398	SST
chr1-15629361-15629860	CA1,CA2-CA3
chr1-156295391-156295890	Astro,CA1,CA2-CA3,Chandelier,DG,Endo,Macro,Microglia,Oligo,OPC,PVALB,SST,SUB,T-Cell,VIP
chr1-15630156-15630655	Oligo,SST,SUB
chr1-156303780-156304279	SUB
chr1-156310835-156311334	Astro
chr1-156314622-156315121	CA1,CA2-CA3
chr1-156316055-156316554	VLMC
chr11-5631863-5632362	Microglia
chr1-156319539-156320038	Oligo,SUB
chr1-156323308-156323807	PVALB
chr11-56327751-56328250	T-Cell
chr11-5633109-5633608	CA1
chr11-56331837-56332336	Oligo
chr11-56332407-56332906	T-Cell
chr11-56332963-56333462	Oligo
chr1-156337275-156337774	CA1
chr1-156338138-156338637	Astro,CA1,CA2-CA3,Chandelier,DG,Endo,LAMP5,Macro,Microglia,NR2F2,Oligo,OPC,PVALB,SST,SUB,T-Cell,VIP,VLMC
chr1-15633967-15634466	NR2F2,PVALB,SST
chr1-156346554-156347053	SUB
chr1-156356841-156357340	Astro,DG,Endo,Microglia,NR2F2,Oligo,OPC,PVALB,SST,SUB,T-Cell
chr1-156358579-156359078	VIP
chr11-5636092-5636591	Chandelier
chr1-15636123-15636622	VIP
chr1-156368999-156369498	Astro,Macro,Microglia,Oligo,OPC,SUB,VIP
chr1-156371494-156371993	Microglia,OPC
chr1-156372023-156372522	OPC
chr1-156379424-156379923	CA1,DG,SUB
chr11-5638245-5638744	CA2-CA3,DG
chr1-156382867-156383366	Astro,CA1,CA2-CA3,Chandelier,DG,Endo,LAMP5,Macro,Microglia,NR2F2,Oligo,OPC,PVALB,SST,SUB,T-Cell,VIP,VLMC
chr1-156385565-156386064	Astro,CA1,CA2-CA3,DG,Endo,LAMP5,Macro,Microglia,NR2F2,Oligo,OPC,PVALB,SST,SUB,VIP,VLMC
chr1-156387843-156388342	Chandelier
chr1-156388373-156388872	Astro,CA1,CA2-CA3,Chandelier,Endo,LAMP5,Macro,NR2F2,Oligo,OPC,PVALB,SST,SUB,T-Cell,VIP,VLMC
chr11-56390000-56390499	CA1,CA2-CA3
chr1-156390399-156390898	Astro,LAMP5,NR2F2,OPC
chr1-156390942-156391441	NR2F2
chr1-156398254-156398753	Microglia
chr1-156400405-156400904	Astro,DG,LAMP5,NR2F2,Oligo,OPC,T-Cell,VIP
chr1-156401648-156402147	Astro,NR2F2,VIP
chr1-156406181-156406680	CA1,CA2-CA3,DG,SUB
chr1-156407310-156407809	CA1,CA2-CA3,DG,LAMP5,NR2F2,Oligo,OPC,PVALB,SST,SUB,VIP,VLMC
chr11-56407660-56408159	CA1
chr1-15641020-15641519	T-Cell
chr1-156412265-156412764	Astro,OPC
chr11-56412625-56413124	CA1,CA2-CA3,DG,SUB
chr1-156412901-156413400	Astro,CA1,LAMP5,Microglia,NR2F2,OPC,SST,VIP
chr1-156413460-156413959	Astro,CA2-CA3,DG,Endo,LAMP5,Macro,Microglia,NR2F2,Oligo,OPC,SST,T-Cell,VIP,VLMC
chr1-156417299-156417798	DG,SUB
chr1-156419686-156420185	Chandelier
chr1-156420686-156421185	Microglia
chr1-156421493-156421992	Astro,CA1,CA2-CA3,Chandelier,DG,Endo,LAMP5,Macro,Microglia,NR2F2,Oligo,OPC,PVALB,SST,SUB,T-Cell,VIP,VLMC
chr1-156428633-156429132	LAMP5
chr1-156429216-156429715	Astro,CA1,CA2-CA3,Chandelier,DG,LAMP5,NR2F2,OPC,PVALB,SST,SUB,VIP
chr1-15642951-15643450	CA1,CA2-CA3,SUB
chr1-156430108-156430607	Astro
chr1-156431780-156432279	LAMP5
chr1-156434985-156435484	DG,Oligo,SST,VIP
chr1-156435560-156436059	CA2-CA3,DG,LAMP5,Macro,Microglia,Oligo,OPC,PVALB,SST,SUB,T-Cell,VIP
chr1-156436196-156436695	Astro,CA1,CA2-CA3,Chandelier,DG,LAMP5,Macro,NR2F2,Oligo,OPC,PVALB,SST,SUB,T-Cell,VIP,VLMC
chr1-156437343-156437842	DG
chr1-15643906-15644405	Chandelier,NR2F2
chr1-156443237-156443736	CA1,SUB
chr1-156444331-156444830	Astro,Oligo,OPC,SUB
chr1-156445711-156446210	Astro,CA1,CA2-CA3,Chandelier,DG,Endo,LAMP5,Macro,Microglia,NR2F2,Oligo,OPC,PVALB,SST,SUB,T-Cell,VIP,VLMC
chr11-56446472-56446971	SST
chr11-56453556-56454055	CA1,CA2-CA3,DG
chr1-156456385-156456884	Astro,CA1,CA2-CA3,Chandelier,DG,Endo,LAMP5,Macro,Microglia,NR2F2,Oligo,OPC,PVALB,SST,SUB,T-Cell,VIP,VLMC
chr1-156457141-156457640	Astro,CA1,CA2-CA3,Chandelier,DG,Endo,LAMP5,Macro,Microglia,NR2F2,Oligo,OPC,PVALB,SST,SUB,T-Cell,VIP,VLMC
chr1-156463800-156464299	CA1
chr11-56466681-56467180	CA1
chr1-156474879-156475378	VLMC
chr1-156475381-156475880	Astro,CA1,CA2-CA3,Chandelier,DG,LAMP5,NR2F2,Oligo,OPC,PVALB,SST,SUB,T-Cell,VIP,VLMC
chr1-156477473-156477972	DG,SUB
chr1-156480018-156480517	Microglia
chr1-156480602-156481101	Astro,CA1,DG,Endo,LAMP5,Macro,Microglia,Oligo,OPC,SST,SUB,T-Cell,VLMC
chr1-15648429-15648928	NR2F2
chr1-156486923-156487422	CA1,CA2-CA3,DG,LAMP5,NR2F2,PVALB,SST,SUB
chr1-156488913-156489412	CA1,CA2-CA3,Chandelier,DG,LAMP5,Microglia,NR2F2,Oligo,OPC,PVALB,SST,SUB,VIP
chr1-156490202-156490701	Astro,Endo,PVALB
chr1-156491104-156491603	Microglia
chr1-156492483-156492982	Microglia
chr1-156493197-156493696	Astro
chr11-56493783-56494282	CA1,CA2-CA3
chr11-56497057-56497556	Oligo
chr1-156499807-156500306	Chandelier,LAMP5,NR2F2,OPC,VLMC
chr1-156500679-156501178	Astro,CA1,CA2-CA3,Chandelier,DG,Endo,LAMP5,Macro,Microglia,NR2F2,Oligo,OPC,PVALB,SST,SUB,T-Cell,VIP,VLMC
chr1-156501222-156501721	CA2-CA3,DG,Endo,Macro,Microglia,SST,T-Cell,VIP,VLMC
chr1-156502661-156503160	Macro,Microglia,PVALB,SST
chr1-156504742-156505241	Astro,CA1,CA2-CA3,Chandelier,DG,Macro,Microglia,NR2F2,Oligo,OPC,SUB,T-Cell,VIP,VLMC
chr1-156505242-156505741	Astro,CA1,CA2-CA3,Chandelier,DG,LAMP5,NR2F2,Oligo,OPC,PVALB,SST,SUB,VIP,VLMC
chr1-156507855-156508354	VLMC
chr1-156508450-156508949	Astro,Macro,Microglia,VLMC
chr1-156509619-156510118	SST,SUB
chr1-156510549-156511048	Astro,CA2-CA3,DG,Endo,LAMP5,NR2F2,Oligo,OPC,SUB,VIP,VLMC
chr1-156516607-156517106	CA1,CA2-CA3
chr1-156518223-156518722	Endo
chr11-56522137-56522636	CA1,CA2-CA3
chr1-156524021-156524520	SUB
chr1-156524565-156525064	Macro,Microglia,SUB
chr11-56525124-56525623	CA1
chr1-156525371-156525870	Microglia,NR2F2,VLMC
chr1-156527377-156527876	NR2F2
chr1-156533034-156533533	VIP
chr1-156538689-156539188	SST
chr1-156539819-156540318	CA2-CA3,Macro,Microglia
chr1-156540845-156541344	Macro,Microglia
chr1-156542969-156543468	Microglia
chr1-156544606-156545105	CA1,DG,SUB
chr1-156546331-156546830	LAMP5,VIP
chr1-156549704-156550203	LAMP5,NR2F2
chr1-156550298-156550797	VIP
chr1-156552772-156553271	Macro,Microglia
chr1-156553920-156554419	Astro,OPC
chr1-156554917-156555416	Microglia
chr1-156559859-156560358	NR2F2
chr1-156560703-156561202	Macro,Microglia
chr1-15656388-15656887	Microglia,SST,VIP
chr1-156566305-156566804	Microglia
chr1-15656889-15657388	Macro,Microglia
chr1-156571372-156571871	CA1
chr1-156572335-156572834	Astro,CA1,CA2-CA3,Chandelier,DG,Endo,LAMP5,Macro,Microglia,NR2F2,Oligo,OPC,PVALB,SST,SUB,T-Cell,VIP,VLMC
chr1-156577584-156578083	CA1,CA2-CA3
chr1-156579874-156580373	Microglia
chr1-156581718-156582217	SST,SUB
chr1-156584009-156584508	Astro,CA1,CA2-CA3,Chandelier,DG,Endo,LAMP5,Microglia,NR2F2,Oligo,OPC,PVALB,SST,SUB,VIP,VLMC
chr1-156591478-156591977	Astro,CA1,CA2-CA3,Chandelier,DG,Endo,LAMP5,Macro,Microglia,NR2F2,Oligo,OPC,PVALB,SST,SUB,T-Cell,VIP,VLMC
chr1-156594220-156594719	CA1,NR2F2,OPC,SST
chr1-156601225-156601724	Astro,CA1,CA2-CA3,Chandelier,DG,Endo,LAMP5,Macro,Microglia,NR2F2,Oligo,OPC,PVALB,SST,SUB,T-Cell,VIP,VLMC
chr1-156601777-156602276	SUB
chr1-156608049-156608548	Astro,CA1,CA2-CA3,Chandelier,DG,Endo,LAMP5,Macro,Microglia,NR2F2,Oligo,OPC,PVALB,SST,SUB,T-Cell,VIP,VLMC
chr1-156608974-156609473	CA2-CA3,PVALB,SST,SUB
chr11-56613374-56613873	T-Cell
chr1-156615849-156616348	SUB
chr1-156616350-156616849	Astro,CA2-CA3,Endo,LAMP5,NR2F2,Oligo,OPC,PVALB,SUB,T-Cell,VIP,VLMC
chr1-156617048-156617547	VLMC
chr1-156619027-156619526	Endo,T-Cell
chr1-156623709-156624208	Chandelier,PVALB,SST,VIP
chr1-156624252-156624751	Astro,CA1,CA2-CA3,Chandelier,DG,LAMP5,Microglia,NR2F2,OPC,PVALB,SST,SUB,VIP
chr11-56624516-56625015	CA1,CA2-CA3,DG,NR2F2,Oligo,SST,SUB
chr1-156625001-156625500	LAMP5,PVALB,SST,SUB,VIP
chr1-156625726-156626225	Astro,CA1,Chandelier,DG,LAMP5,Microglia,NR2F2,Oligo,OPC,PVALB,SST,SUB,VIP,VLMC
chr1-156627354-156627853	Astro
chr1-156632123-156632622	DG
chr1-156632704-156633203	CA2-CA3,DG
chr1-156634221-156634720	OPC
chr1-156637979-156638478	Oligo,OPC
chr1-156638512-156639011	Astro,NR2F2,OPC,PVALB
chr1-156641061-156641560	Astro,Endo,LAMP5,NR2F2,OPC,PVALB,VIP
chr1-156641653-156642152	Astro,CA1,CA2-CA3,Chandelier,DG,Endo,LAMP5,Macro,Microglia,NR2F2,Oligo,OPC,PVALB,SST,SUB,T-Cell,VIP,VLMC
chr1-156642184-156642683	Astro,CA1,Endo,NR2F2,SST,T-Cell
chr1-156642949-156643448	DG
chr1-156643620-156644119	Microglia
chr1-156644949-156645448	Astro
chr1-156656839-156657338	Astro,OPC,PVALB,SST
chr1-156657349-156657848	Astro,CA1,CA2-CA3,Chandelier,DG,LAMP5,Macro,Microglia,NR2F2,Oligo,OPC,PVALB,SST,SUB,VIP,VLMC
chr1-156659871-156660370	Astro,CA1,CA2-CA3,Chandelier,DG,Endo,LAMP5,Macro,Microglia,NR2F2,Oligo,OPC,PVALB,SST,SUB,T-Cell,VIP,VLMC
chr1-156661189-156661688	Endo
chr1-156661789-156662288	Oligo
chr1-156664846-156665345	Astro,Microglia,VLMC
chr1-156667339-156667838	CA1,CA2-CA3,DG,Endo,LAMP5,SUB,VLMC
chr11-5666847-5667346	Macro
chr1-15667232-15667731	CA1,CA2-CA3,Chandelier,DG,NR2F2,PVALB,SST,SUB,VIP
chr1-156673608-156674107	Astro,VIP
chr1-156675355-156675854	CA1,DG,SUB
chr1-156676440-156676939	Macro,Oligo,OPC,VIP
chr1-156677156-156677655	Astro,Endo,LAMP5,NR2F2,Oligo,OPC,VLMC
chr1-156677965-156678464	Astro,CA1,CA2-CA3,Chandelier,DG,Endo,LAMP5,Macro,Microglia,NR2F2,Oligo,OPC,PVALB,SUB,VIP
chr11-56684205-56684704	Macro
chr1-156684421-156684920	SUB
chr1-156689407-156689906	Astro,CA1,CA2-CA3,Chandelier,DG,Endo,LAMP5,Macro,Microglia,NR2F2,Oligo,OPC,PVALB,SST,SUB,T-Cell,VIP,VLMC
chr1-156691701-156692200	Microglia
chr11-56697793-56698292	CA2-CA3
chr11-56700201-56700700	Oligo
chr11-56704757-56705256	Oligo
chr11-56705829-56706328	Oligo
chr1-156705839-156706338	Astro,CA1,CA2-CA3,Chandelier,DG,Endo,Microglia,NR2F2,Oligo,OPC,PVALB,SST,SUB,T-Cell,VIP,VLMC
chr1-156706616-156707115	Chandelier,OPC,PVALB,SST,SUB,VLMC
chr1-156709717-156710216	Astro,Chandelier,LAMP5,NR2F2,PVALB,SUB
chr1-156717290-156717789	CA2-CA3
chr1-156725710-156726209	Astro,CA1,CA2-CA3,Chandelier,DG,Endo,LAMP5,Macro,Microglia,NR2F2,Oligo,OPC,PVALB,SST,SUB,T-Cell,VIP,VLMC
chr1-15672696-15673195	NR2F2
chr1-156727981-156728480	Macro,Oligo,OPC,PVALB,VIP
chr1-156728481-156728980	Astro,CA1,CA2-CA3,Chandelier,DG,Endo,LAMP5,Macro,Microglia,NR2F2,Oligo,OPC,PVALB,SST,SUB,T-Cell,VIP,VLMC
chr1-156729019-156729518	CA1,PVALB,T-Cell
chr11-56736954-56737453	CA2-CA3
chr1-156740274-156740773	CA2-CA3
chr1-156740858-156741357	Astro,CA1,CA2-CA3,Chandelier,DG,Endo,LAMP5,Macro,Microglia,NR2F2,Oligo,OPC,PVALB,SST,SUB,T-Cell,VIP,VLMC
chr1-156746490-156746989	Astro,CA1,Chandelier,DG,Endo,LAMP5,Macro,Microglia,NR2F2,Oligo,OPC,PVALB,SST,SUB,VIP,VLMC
chr1-156747106-156747605	OPC,SST
chr1-156748884-156749383	Astro
chr1-156751034-156751533	CA2-CA3,Chandelier,LAMP5,Microglia,OPC,PVALB,SST,VIP
chr1-156751534-156752033	Astro,CA1,CA2-CA3,Chandelier,DG,Endo,LAMP5,Macro,Microglia,NR2F2,Oligo,OPC,PVALB,SST,SUB,T-Cell,VIP,VLMC
chr1-156757914-156758413	Macro
chr1-15675847-15676346	Macro
chr1-156765949-156766448	Oligo,PVALB,SUB,VIP
chr1-156767109-156767608	Astro,CA1,CA2-CA3,Chandelier,DG,Endo,LAMP5,Macro,Microglia,NR2F2,Oligo,OPC,PVALB,SST,SUB,T-Cell,VIP,VLMC
chr11-56767128-56767627	CA2-CA3,DG,VIP
chr1-156767706-156768205	Astro,CA2-CA3,Chandelier,DG,LAMP5,Microglia,Oligo,OPC,SUB
chr1-1567685-1568184	Astro,CA1,CA2-CA3,Oligo,OPC
chr1-156775674-156776173	SST
chr1-156776936-156777435	DG
chr11-56783391-56783890	Astro,CA1,CA2-CA3,DG,Oligo,SUB
chr1-156783753-156784252	Macro
chr1-156789838-156790337	Astro
chr1-156795617-156796116	Astro,CA2-CA3,Endo,LAMP5,Macro,NR2F2,Oligo,OPC,VIP
chr1-156797207-156797706	CA1,DG,LAMP5,Microglia,NR2F2,Oligo,PVALB,SST,SUB
chr11-56799704-56800203	DG
chr1-156804464-156804963	Astro,Macro,Microglia,NR2F2,PVALB
chr1-156805962-156806461	CA2-CA3,Chandelier,VLMC
chr1-156812492-156812991	CA1,CA2-CA3
chr1-156813028-156813527	CA1,CA2-CA3,LAMP5
chr1-156813658-156814157	Astro,CA1,CA2-CA3,Chandelier,Endo,LAMP5,Macro,Microglia,NR2F2,Oligo,OPC,PVALB,SST,SUB,T-Cell,VIP,VLMC
chr1-156815227-156815726	VLMC
chr1-156816500-156816999	Microglia,T-Cell
chr1-156819639-156820138	CA2-CA3
chr1-15682286-15682785	Macro,Microglia
chr1-156826510-156827009	CA1,SST,SUB
chr1-156828282-156828781	CA2-CA3
chr11-568292-568791	Astro,CA1,CA2-CA3,Chandelier,DG,Endo,LAMP5,Macro,Microglia,NR2F2,Oligo,OPC,PVALB,SST,SUB,T-Cell,VIP,VLMC
chr1-156831239-156831738	VIP
chr11-5683602-5684101	Microglia
chr1-156838849-156839348	Astro,CA1,DG,Microglia,NR2F2,Oligo,OPC,SST,SUB,T-Cell,VIP,VLMC
chr1-15684057-15684556	Astro,CA1,CA2-CA3,Chandelier,DG,Endo,LAMP5,Macro,Microglia,NR2F2,Oligo,OPC,PVALB,SST,SUB,T-Cell,VIP,VLMC
chr11-56841166-56841665	Astro,CA1,CA2-CA3,DG,LAMP5,NR2F2,Oligo,OPC,PVALB,SST,SUB,VIP
chr11-56841692-56842191	CA2-CA3
chr11-5684600-5685099	Astro,CA2-CA3,DG,Endo,Macro,Microglia,Oligo,OPC,T-Cell,VLMC
chr1-15684758-15685257	Astro,CA1,DG,LAMP5,Microglia,Oligo,OPC,PVALB,SST,SUB,T-Cell,VIP
chr1-156848715-156849214	T-Cell
chr1-156852546-156853045	Astro,Oligo,OPC,VIP,VLMC
chr1-156858712-156859211	VLMC
chr1-156859771-156860270	Astro,CA1,CA2-CA3,DG,LAMP5,Microglia,NR2F2,Oligo,OPC,PVALB,SST,SUB,T-Cell,VIP,VLMC
chr1-156860716-156861215	CA1,CA2-CA3,DG,Endo,LAMP5,NR2F2,Oligo,OPC,PVALB,SST,SUB,T-Cell,VIP,VLMC
chr1-156869552-156870051	Chandelier
chr1-156874961-156875460	Astro
chr11-56876488-56876987	CA1,DG,SUB,VLMC
chr11-56881815-56882314	SUB
chr11-56883247-56883746	CA1,CA2-CA3,SUB
chr11-56885109-56885608	Astro,CA1,CA2-CA3,DG,Endo,OPC
chr1-156890080-156890579	Astro,CA1,CA2-CA3,Chandelier,DG,LAMP5,Macro,Microglia,NR2F2,Oligo,OPC,PVALB,SST,SUB,T-Cell,VIP,VLMC
chr1-156892200-156892699	Astro,CA1,CA2-CA3,DG,Endo,LAMP5,Macro,Microglia,NR2F2,Oligo,OPC,PVALB,SST,SUB,T-Cell,VIP,VLMC
chr1-156893122-156893621	Endo,VLMC
chr11-5689409-5689908	Astro,CA1,CA2-CA3,Endo,Macro,Microglia,NR2F2,SUB,T-Cell,VLMC
chr1-156898190-156898689	Endo,Macro,Microglia
chr11-56900413-56900912	CA1
chr11-5690087-5690586	CA2-CA3,Macro,Microglia
chr11-5690823-5691322	Astro,Microglia,SUB
chr1-156910179-156910678	Astro,CA2-CA3,Oligo,VLMC
chr11-56910696-56911195	CA1,CA2-CA3,PVALB,SUB
chr1-156911879-156912378	DG
chr1-156912924-156913423	Oligo,VLMC
chr1-15691354-15691853	Astro,CA2-CA3,Chandelier,DG,LAMP5,NR2F2,PVALB,SST,SUB,VIP
chr1-156914257-156914756	CA2-CA3
chr11-56917722-56918221	Astro,CA1,CA2-CA3,DG,NR2F2,SUB
chr11-56919421-56919920	Astro,OPC
chr1-156920269-156920768	Astro,CA1,CA2-CA3,DG,Endo,Microglia,NR2F2,Oligo,OPC,SST,SUB,T-Cell,VIP,VLMC
chr1-156927456-156927955	Astro,CA1,CA2-CA3,DG,Endo,Microglia,Oligo,OPC,PVALB,SST,SUB,VLMC
chr1-156931448-156931947	Astro,Endo,Microglia,Oligo,OPC,VLMC
chr1-156932042-156932541	LAMP5
chr1-156932622-156933121	LAMP5,NR2F2
chr1-156933208-156933707	CA1,NR2F2
chr1-156941733-156942232	CA2-CA3,DG
chr1-156945910-156946409	CA1,CA2-CA3,DG,SUB
chr1-156946517-156947016	DG
chr1-156951368-156951867	VLMC
chr1-156956352-156956851	Macro
chr1-156957657-156958156	NR2F2,SUB
chr1-156959347-156959846	CA2-CA3,LAMP5,NR2F2,PVALB,SST
chr11-5696090-5696589	VLMC
chr1-156963354-156963853	CA1,CA2-CA3,DG,Macro,Microglia
chr1-15696877-15697376	Astro,CA1,CA2-CA3,Chandelier,DG,LAMP5,Macro,Microglia,NR2F2,Oligo,OPC,PVALB,SST,SUB,VIP
chr1-156968834-156969333	VIP
chr1-156969952-156970451	CA1,CA2-CA3,DG,PVALB,VIP
chr11-56972427-56972926	LAMP5
chr1-15697483-15697982	CA1,Chandelier,PVALB,SUB
chr1-156988112-156988611	LAMP5,SUB
chr1-156989083-156989582	NR2F2
chr1-156994451-156994950	CA2-CA3
chr1-156997264-156997763	PVALB
chr1-156999570-157000069	CA2-CA3
chr11-57002725-57003224	Astro
chr1-157003183-157003682	CA1
chr11-5700377-5700876	Microglia
chr1-157006553-157007052	CA2-CA3,DG,SUB
chr1-157007166-157007665	Astro,CA2-CA3,DG,LAMP5,NR2F2,OPC
chr1-157008146-157008645	VLMC
chr1-157014796-157015295	CA2-CA3
chr1-157016458-157016957	DG
chr1-157020885-157021384	CA2-CA3
chr1-157024959-157025458	Astro,CA2-CA3,NR2F2,PVALB
chr1-157025886-157026385	DG,LAMP5,NR2F2,PVALB,VLMC
chr1-15702973-15703472	Oligo,SUB
chr1-157033265-157033764	Astro
chr1-157033936-157034435	Astro,Endo,Oligo,OPC,SUB,T-Cell,VIP,VLMC
chr1-15703490-15703989	Astro,CA1,CA2-CA3,Chandelier,DG,Endo,LAMP5,Macro,Microglia,NR2F2,Oligo,OPC,PVALB,SST,SUB,VIP,VLMC
chr11-57036577-57037076	CA1,CA2-CA3,DG
chr1-157045075-157045574	CA1,DG,LAMP5,Macro,Microglia,PVALB,SUB,VIP
chr1-157045627-157046126	Astro,CA1,CA2-CA3,Chandelier,DG,Endo,LAMP5,Macro,Microglia,NR2F2,Oligo,OPC,PVALB,SST,SUB,T-Cell,VIP,VLMC
chr1-157046161-157046660	CA1,OPC,SST,VIP
chr1-157050818-157051317	Macro
chr11-57051370-57051869	Astro
chr11-57054631-57055130	CA1,DG
chr1-157055562-157056061	Microglia
chr11-57060600-57061099	SUB,VIP
chr1-157069534-157070033	OPC,SST
chr11-57072539-57073038	Astro,CA1,SUB
chr1-157074105-157074604	Astro,CA2-CA3,DG,Endo,LAMP5,Macro,Microglia,NR2F2,Oligo,OPC,SST,VIP,VLMC
chr1-15707460-15707959	OPC
chr1-157081525-157082024	Astro,CA1,CA2-CA3,DG,OPC
chr11-57085551-57086050	CA1,DG
chr11-57088006-57088505	CA2-CA3,DG,LAMP5,Oligo,OPC
chr1-157090055-157090554	Astro,CA1,CA2-CA3,Chandelier,DG,LAMP5,Macro,Microglia,NR2F2,Oligo,OPC,PVALB,SST,SUB,T-Cell,VIP,VLMC
chr1-157091062-157091561	DG,LAMP5
chr1-157092802-157093301	Astro,OPC,VLMC
chr11-57093977-57094476	NR2F2
chr11-57097579-57098078	VLMC
chr11-57098196-57098695	CA1,SUB,VLMC
chr1-157099097-157099596	Macro,Microglia
chr11-57099601-57100100	NR2F2
chr11-57103832-57104331	DG
chr1-157104327-157104826	LAMP5,Oligo,OPC
chr11-57104690-57105189	DG
chr1-157106114-157106613	Macro,Microglia
chr1-157110052-157110551	CA2-CA3,DG,SUB
chr11-57111385-57111884	Chandelier,DG,NR2F2,SUB
chr1-157112147-157112646	SUB
chr1-157112898-157113397	Macro,Microglia
chr1-157115672-157116171	VLMC
chr11-57116509-57117008	Astro,DG,Oligo
chr1-157117359-157117858	Macro,Microglia
chr1-157119313-157119812	DG,SUB
chr1-15711950-15712449	Astro
chr1-157119971-157120470	VIP
chr1-157123864-157124363	Astro
chr11-57124883-57125382	NR2F2,Oligo,SUB
chr11-57130993-57131492	Astro,DG,Endo,NR2F2,SUB
chr11-57133211-57133710	CA1
chr1-157135013-157135512	CA1,CA2-CA3,DG,SUB
chr1-157136991-157137490	Microglia,Oligo
chr1-157137660-157138159	CA2-CA3,DG,Microglia,Oligo,SST,VIP
chr1-157138162-157138661	Astro,CA1,CA2-CA3,Chandelier,DG,Endo,LAMP5,Macro,Microglia,NR2F2,Oligo,OPC,PVALB,SST,SUB,T-Cell,VIP,VLMC
chr1-157138790-157139289	Microglia,OPC,SST
chr11-57139274-57139773	CA2-CA3
chr1-157140536-157141035	SUB
chr1-157142106-157142605	Microglia
chr1-15714329-15714828	Astro,Endo,LAMP5,NR2F2,Oligo,OPC,PVALB,SST,SUB,VIP,VLMC
chr1-157147774-157148273	Microglia,NR2F2
chr1-157148289-157148788	Macro,Microglia,NR2F2
chr11-57152440-57152939	SUB
chr1-157154185-157154684	DG,SUB
chr1-157154814-157155313	Endo,Macro,Microglia
chr1-157155937-157156436	Astro,CA1,CA2-CA3,DG,Endo,LAMP5,Macro,Microglia,NR2F2,Oligo,OPC,PVALB,SST,SUB,T-Cell,VIP,VLMC
chr1-157157167-157157666	CA1,Chandelier,LAMP5,NR2F2,PVALB,SST,SUB
chr11-57162138-57162637	CA1,CA2-CA3,DG,SUB
chr11-57163071-57163570	Astro,CA1,CA2-CA3,DG,LAMP5,SUB,VIP
chr1-157163555-157164054	Astro,CA1,CA2-CA3,Chandelier,DG,LAMP5,Microglia,NR2F2,Oligo,OPC,PVALB,SST,SUB,T-Cell,VIP,VLMC
chr11-57167317-57167816	Astro,Endo,OPC
chr1-157168017-157168516	Microglia
chr1-157170936-157171435	NR2F2
chr1-157171768-157172267	Oligo
chr1-157172582-157173081	DG
chr11-57179393-57179892	SST
chr11-57180159-57180658	Astro,CA1,CA2-CA3,DG,LAMP5,NR2F2,OPC,PVALB,SST,SUB,VIP
chr1-157181320-157181819	LAMP5,Microglia,VLMC
chr11-57181786-57182285	LAMP5
chr11-57183012-57183511	CA1
chr1-157186566-157187065	SUB
chr11-57191045-57191544	LAMP5
chr11-57191573-57192072	CA1,SUB
chr1-157193567-157194066	Astro,CA1,CA2-CA3,DG,Oligo,SUB
chr1-157202008-157202507	Chandelier
chr11-57202147-57202646	Astro,NR2F2,VIP
chr11-57203265-57203764	VLMC
chr11-57204357-57204856	CA2-CA3
chr11-57204898-57205397	Astro,CA2-CA3,Endo
chr1-15721105-15721604	LAMP5
chr11-57213020-57213519	DG,VIP
chr11-57213586-57214085	DG,Endo,Macro,Microglia,VIP,VLMC
chr11-57214407-57214906	CA2-CA3,DG
chr11-57216955-57217454	Endo
chr11-57219069-57219568	Astro,Macro,Microglia
chr11-57221177-57221676	SUB
chr11-57223291-57223790	CA1
chr11-57223953-57224452	Astro,CA1,CA2-CA3,DG
chr1-15722730-15723229	Astro
chr1-157229103-157229602	NR2F2
chr11-57230179-57230678	LAMP5
chr11-57230696-57231195	Astro,LAMP5,NR2F2
chr11-57233348-57233847	CA2-CA3
chr11-57237012-57237511	Astro
chr1-15723785-15724284	VIP
chr1-157238497-157238996	Astro,CA1
chr11-57239919-57240418	Astro
chr11-57241186-57241685	Astro
chr11-57248949-57249448	Astro,CA1,CA2-CA3,DG,Endo,LAMP5,NR2F2,Oligo,OPC,SST,SUB,T-Cell,VIP,VLMC
chr11-57249467-57249966	Astro,CA1,CA2-CA3,DG,Endo,LAMP5,Microglia,NR2F2,Oligo,OPC,PVALB,SST,SUB,T-Cell,VIP,VLMC
chr11-57269316-57269815	Astro,CA2-CA3,DG,NR2F2,VIP
chr1-157269548-157270047	Microglia
chr1-157274774-157275273	CA1,DG,SUB
chr11-57277735-57278234	Astro,CA1,CA2-CA3,DG,Endo,LAMP5,Macro,Microglia,NR2F2,Oligo,OPC,PVALB,SST,SUB,VIP,VLMC
chr11-57279118-57279617	SUB
chr11-57280168-57280667	Macro
chr1-157288012-157288511	CA1,DG,SUB
chr1-157288790-157289289	CA1
chr11-57289014-57289513	Oligo,OPC
chr11-57294566-57295065	Astro,CA1,CA2-CA3,DG,Endo,LAMP5,NR2F2,OPC,SUB,VLMC
chr11-57303841-57304340	DG,SUB,VIP
chr11-57306891-57307390	Microglia
chr1-157310338-157310837	Astro
chr11-57310577-57311076	Chandelier,NR2F2,Oligo
chr11-57311235-57311734	Astro,Chandelier,Endo,LAMP5,Macro,NR2F2,Oligo,OPC,PVALB,SST,SUB,T-Cell,VIP,VLMC
chr1-157311728-157312227	Macro
chr1-157312236-157312735	DG
chr11-57312333-57312832	SUB,T-Cell
chr11-57315477-57315976	Microglia
chr11-57318031-57318530	Astro,CA2-CA3,OPC,PVALB
chr11-57322438-57322937	Astro,CA1,DG,LAMP5,NR2F2,SST,SUB,VLMC
chr11-57323636-57324135	Astro,CA1,LAMP5,Microglia,NR2F2,PVALB,SUB
chr11-57324219-57324718	Astro,CA1,CA2-CA3,Chandelier,DG,Microglia,OPC,PVALB,SST,SUB,VIP
chr11-57324745-57325244	Astro,CA1,CA2-CA3,Chandelier,DG,Endo,LAMP5,Macro,Microglia,NR2F2,Oligo,OPC,PVALB,SST,SUB,T-Cell,VIP,VLMC
chr1-15733183-15733682	DG
chr11-57332587-57333086	CA2-CA3,DG
chr11-57334857-57335356	DG,Oligo,SUB,VIP
chr11-57335361-57335860	Astro,CA1,CA2-CA3,Chandelier,DG,Endo,LAMP5,Macro,Microglia,NR2F2,Oligo,OPC,PVALB,SST,SUB,T-Cell,VIP,VLMC
chr11-57335935-57336434	Astro,CA1,CA2-CA3,Chandelier,DG,Endo,LAMP5,Macro,NR2F2,Oligo,OPC,PVALB,SST,SUB,T-Cell,VIP
chr1-15733761-15734260	CA2-CA3,DG
chr11-57342435-57342934	SUB
chr11-57345557-57346056	Astro,CA1,CA2-CA3,Chandelier,DG,Endo,LAMP5,Macro,Microglia,NR2F2,Oligo,OPC,PVALB,SST,SUB,T-Cell,VIP,VLMC
chr11-57349770-57350269	Astro,Endo,LAMP5,Macro,Microglia,Oligo,OPC,PVALB,SST,VIP,VLMC
chr11-57353719-57354218	Microglia
chr11-57354678-57355177	DG,Microglia
chr11-57356097-57356596	Microglia
chr11-57357743-57358242	CA1,CA2-CA3,Microglia,PVALB,SST
chr11-57358561-57359060	CA1,LAMP5,SST
chr1-15735896-15736395	Astro
chr11-57359329-57359828	LAMP5,SST,SUB,VIP
chr1-157363517-157364016	Oligo
chr11-57363610-57364109	SUB
chr11-5736408-5736907	VLMC
chr11-57364815-57365314	SUB
chr11-57365518-57366017	CA1
chr11-57368330-57368829	SUB
chr1-157369720-157370219	CA1,DG,LAMP5,Microglia,Oligo,OPC,SUB,VLMC
chr1-157371095-157371594	LAMP5,NR2F2
chr11-57372643-57373142	CA1
chr1-1573751-1574250	Microglia,SUB
chr11-57375443-57375942	Microglia
chr11-57377059-57377558	SUB
chr1-157377173-157377672	Oligo
chr11-57378242-57378741	CA2-CA3,SUB
chr11-57383183-57383682	Microglia
chr11-57386034-57386533	CA1,VLMC
chr11-57386566-57387065	CA1
chr11-57387207-57387706	Astro,Macro,Microglia,Oligo,OPC,VLMC
chr1-157401247-157401746	CA1
chr11-57403703-57404202	Microglia
chr1-157403900-157404399	Microglia
chr11-57405536-57406035	Astro,CA1,CA2-CA3,DG,VIP
chr11-57406468-57406967	Microglia
chr11-57407089-57407588	Astro,CA1
chr11-57408899-57409398	OPC
chr11-57412488-57412987	Endo
chr1-15741289-15741788	Astro,DG,Endo,LAMP5,Macro,Microglia,NR2F2,Oligo,OPC,PVALB,SST,SUB,T-Cell,VIP,VLMC
chr1-157415095-157415594	CA2-CA3,SUB
chr11-57416985-57417484	Astro,Macro,OPC
chr11-57424593-57425092	Endo,Microglia,PVALB,T-Cell,VIP,VLMC
chr11-57425141-57425640	Macro,Microglia,PVALB,T-Cell
chr11-57425732-57426231	Astro,Endo,OPC
chr11-57426859-57427358	Astro,Macro,Microglia,NR2F2,Oligo,OPC,T-Cell,VLMC
chr11-57427614-57428113	LAMP5,OPC,VIP
chr11-57430626-57431125	Endo
chr11-57431423-57431922	CA2-CA3
chr11-57431924-57432423	CA1,DG,Macro,Microglia,Oligo,OPC
chr11-57432590-57433089	Macro,Microglia
chr11-57440665-57441164	Oligo
chr1-1574410-1574909	Astro,CA1,CA2-CA3,Chandelier,DG,Endo,LAMP5,Macro,Microglia,NR2F2,Oligo,OPC,PVALB,SST,SUB,T-Cell,VIP,VLMC
chr1-15744329-15744828	VIP
chr11-57457235-57457734	Astro,CA1,CA2-CA3,Chandelier,DG,Endo,LAMP5,Macro,Microglia,NR2F2,Oligo,OPC,PVALB,SST,SUB,T-Cell,VIP,VLMC
chr11-57458277-57458776	Astro,CA1,DG,LAMP5,Microglia,Oligo,OPC,SUB,VIP,VLMC
chr11-57459853-57460352	CA1,DG,LAMP5,Microglia,OPC,SUB,VLMC
chr11-57460373-57460872	CA1,DG,LAMP5,Microglia,OPC,SUB
chr11-57463692-57464191	OPC
chr11-57464716-57465215	CA1,CA2-CA3,DG,SUB
chr1-157471500-157471999	SUB
chr11-57473938-57474437	DG
chr11-57476220-57476719	Astro,Macro,Microglia,Oligo,OPC,T-Cell,VIP,VLMC
chr11-57476808-57477307	Astro,Macro,Microglia,Oligo,T-Cell
chr11-57480245-57480744	DG,OPC,SUB
chr11-57482434-57482933	OPC,SST
chr11-57482971-57483470	Astro,CA1,CA2-CA3,DG,LAMP5,Microglia,NR2F2,Oligo,OPC,PVALB,SST,SUB,VIP,VLMC
chr1-157483526-157484025	LAMP5
chr11-57484267-57484766	Astro,Microglia
chr1-157486959-157487458	SST
chr1-157489250-157489749	Astro,CA1,CA2-CA3,DG,LAMP5,Microglia,NR2F2,Oligo,OPC,PVALB,SST,SUB,VIP
chr11-57490371-57490870	CA1
chr1-157490473-157490972	Oligo,SUB
chr11-57491596-57492095	Microglia,Oligo
chr11-57493339-57493838	Astro,DG,Microglia,Oligo,OPC,SST,SUB
chr1-1574936-1575435	CA1,CA2-CA3,Chandelier,DG,Microglia,NR2F2,PVALB,SST,SUB,VIP
chr11-57494128-57494627	Astro,CA1,CA2-CA3,DG,LAMP5,OPC,SUB
chr1-15749513-15750012	Astro
chr1-157495967-157496466	Astro,CA1,DG,LAMP5,Microglia,NR2F2,Oligo,OPC,PVALB,SST,SUB,VIP
chr11-57499455-57499954	Astro,CA1,CA2-CA3,Chandelier,DG,Endo,LAMP5,Macro,Microglia,NR2F2,Oligo,OPC,PVALB,SST,SUB,T-Cell,VIP,VLMC
chr11-57501807-57502306	Astro
chr1-157505568-157506067	Astro,CA1,CA2-CA3,Chandelier,DG,LAMP5,NR2F2,Oligo,OPC,PVALB,SST,SUB,VIP,VLMC
chr1-157511072-157511571	CA2-CA3
chr1-157511731-157512230	NR2F2
chr11-57514054-57514553	Astro,CA1,CA2-CA3,LAMP5,Microglia,NR2F2,Oligo,OPC,PVALB,SST,SUB,VIP
chr11-57514698-57515197	Astro,Chandelier,LAMP5,Macro,Microglia,NR2F2,Oligo,OPC,PVALB,SST,SUB,T-Cell,VIP
chr11-57515267-57515766	Astro,CA2-CA3,Endo,LAMP5,Macro,Microglia,NR2F2,OPC,PVALB,SST,SUB,VLMC
chr1-157523907-157524406	LAMP5,SUB
chr11-57525089-57525588	CA2-CA3
chr11-575259-575758	Astro,CA1,CA2-CA3,Chandelier,DG,Macro,Microglia,NR2F2,Oligo,SST,SUB,VIP
chr11-57527050-57527549	Astro,CA2-CA3,DG,Oligo,OPC,PVALB,SUB,VIP
chr11-57530062-57530561	Microglia,SST
chr11-57530660-57531159	Astro,CA1,CA2-CA3,Chandelier,DG,Endo,LAMP5,Macro,Microglia,NR2F2,Oligo,OPC,PVALB,SST,SUB,T-Cell,VIP,VLMC
chr1-157542616-157543115	Astro,Oligo
chr11-57547076-57547575	VIP
chr11-57547791-57548290	Microglia,NR2F2
chr11-57548669-57549168	SST
chr1-15755516-15756015	Oligo
chr1-15756278-15756777	Oligo
chr1-157563126-157563625	LAMP5
chr1-157563760-157564259	NR2F2
chr1-157564341-157564840	OPC
chr11-57566094-57566593	Astro,Microglia,VLMC
chr1-157566582-157567081	Macro,OPC
chr11-57566965-57567464	Chandelier,OPC,PVALB
chr11-57567503-57568002	Astro,CA1,CA2-CA3,Chandelier,DG,Endo,LAMP5,Macro,Microglia,NR2F2,Oligo,OPC,PVALB,SST,SUB,T-Cell,VIP,VLMC
chr11-57568036-57568535	Astro,CA1,CA2-CA3,Chandelier,DG,LAMP5,Macro,Microglia,NR2F2,Oligo,OPC,PVALB,SST,SUB,T-Cell,VIP,VLMC
chr11-57571485-57571984	Microglia
chr1-157575774-157576273	CA1,CA2-CA3
chr1-15757623-15758122	NR2F2,OPC,VIP
chr1-157580139-157580638	Astro,CA1,CA2-CA3,DG,LAMP5,Microglia,NR2F2,Oligo,OPC,PVALB,SST,SUB,VIP
chr1-15758511-15759010	Astro,LAMP5,OPC,PVALB,SST,VIP
chr11-57587963-57588462	Microglia
chr11-575915-576414	Astro,CA1,CA2-CA3,Chandelier,DG,Endo,LAMP5,Macro,Microglia,NR2F2,Oligo,OPC,PVALB,SST,SUB,T-Cell,VIP,VLMC
chr1-157595234-157595733	Microglia
chr11-57597304-57597803	Astro,Microglia,OPC,VIP
chr11-57597885-57598384	Astro,CA1,Chandelier,DG,Endo,LAMP5,Macro,Microglia,NR2F2,Oligo,OPC,PVALB,SST,SUB,VIP,VLMC
chr1-157603898-157604397	LAMP5
chr1-15760505-15761004	VLMC
chr11-57614732-57615231	VIP
chr11-57615305-57615804	Astro
chr11-57618830-57619329	CA1
chr11-57629450-57629949	CA1,CA2-CA3
chr11-57630714-57631213	SUB
chr11-57637512-57638011	LAMP5,NR2F2,OPC,SST
chr11-57638102-57638601	Astro,CA1,CA2-CA3,Chandelier,DG,Endo,LAMP5,NR2F2,Oligo,OPC,PVALB,SST,SUB,VIP,VLMC
chr11-57638708-57639207	OPC,T-Cell,VIP
chr11-57640876-57641375	CA2-CA3,DG,LAMP5,NR2F2,Oligo,OPC,PVALB,SUB,VIP
chr1-157640921-157641420	VIP
chr11-57641392-57641891	CA1,CA2-CA3,Microglia,SUB
chr11-576431-576930	CA2-CA3
chr11-57644699-57645198	Astro,DG,Endo,Microglia,Oligo,T-Cell,VLMC
chr1-157646043-157646542	Microglia
chr11-57646152-57646651	Microglia
chr11-57648279-57648778	CA1,CA2-CA3,Chandelier,DG,LAMP5,NR2F2,OPC,PVALB,SST,SUB,VIP
chr11-57648959-57649458	CA1,Chandelier,DG,LAMP5,Oligo,OPC,PVALB,VIP
chr11-57649695-57650194	Astro,CA1,CA2-CA3,Chandelier,DG,Endo,LAMP5,Macro,Microglia,NR2F2,Oligo,OPC,PVALB,SST,SUB,T-Cell,VIP,VLMC
chr1-157652823-157653322	Macro,Microglia
chr11-57656841-57657340	T-Cell,VIP
chr11-57657376-57657875	Astro,CA1,CA2-CA3,Chandelier,DG,Endo,LAMP5,Macro,Microglia,NR2F2,Oligo,OPC,PVALB,SST,SUB,T-Cell,VIP,VLMC
chr1-15765738-15766237	Oligo,OPC,PVALB,SST,VIP
chr11-57666673-57667172	Astro,CA2-CA3,Chandelier,DG,Endo,Macro,Microglia,OPC,PVALB,SST,SUB,T-Cell,VIP
chr11-57667204-57667703	Astro,CA1,CA2-CA3,Chandelier,DG,Endo,LAMP5,Macro,Microglia,NR2F2,Oligo,OPC,PVALB,SST,SUB,T-Cell,VIP,VLMC
chr11-57667707-57668206	Astro,CA2-CA3,Chandelier,DG,Endo,Macro,Microglia,Oligo,OPC,PVALB,SST,SUB,T-Cell,VIP,VLMC
chr11-57668208-57668707	DG,Microglia,NR2F2,Oligo,PVALB,SUB
chr1-157671826-157672325	SUB
chr11-57676753-57677252	Oligo
chr11-57681103-57681602	NR2F2
chr11-57684817-57685316	Oligo
chr1-157691313-157691812	Astro,CA1,CA2-CA3,DG,LAMP5,Microglia,NR2F2,Oligo,OPC,PVALB,SST,SUB,VIP
chr1-157696948-157697447	T-Cell
chr11-57697616-57698115	CA1,CA2-CA3
chr11-57698126-57698625	CA2-CA3,NR2F2
chr11-57698645-57699144	CA2-CA3,DG
chr11-57700375-57700874	LAMP5,PVALB
chr1-157700651-157701150	T-Cell
chr11-57702695-57703194	CA1,DG,SUB
chr1-157703124-157703623	CA2-CA3
chr1-157707658-157708157	Oligo
chr11-57711400-57711899	CA2-CA3,OPC,PVALB,VIP
chr11-57712056-57712555	Astro,CA1,CA2-CA3,Chandelier,DG,Endo,LAMP5,Macro,Microglia,NR2F2,Oligo,OPC,PVALB,SST,SUB,T-Cell,VIP,VLMC
chr1-157716669-157717168	LAMP5
chr11-57730952-57731451	Endo
chr1-157734187-157734686	Macro,Microglia
chr11-57735402-57735901	VIP
chr1-157739276-157739775	LAMP5
chr11-57741079-57741578	Astro,CA1,CA2-CA3,Chandelier,DG,Endo,LAMP5,Macro,Microglia,NR2F2,Oligo,OPC,PVALB,SST,SUB,T-Cell,VIP,VLMC
chr11-57741591-57742090	CA2-CA3,Microglia,PVALB,SST,SUB,T-Cell
chr1-157745910-157746409	CA2-CA3
chr11-57751618-57752117	Astro,Microglia,Oligo,OPC,SUB
chr11-57752652-57753151	CA1
chr11-57756061-57756560	CA2-CA3
chr1-157757924-157758423	Microglia
chr11-57761586-57762085	Astro,CA1,CA2-CA3,Chandelier,DG,Endo,LAMP5,Macro,Microglia,NR2F2,Oligo,OPC,PVALB,SST,SUB,VIP,VLMC
chr11-57762397-57762896	SUB
chr11-57763528-57764027	Astro,Microglia,OPC,SUB,VIP
chr11-57766369-57766868	OPC
chr1-15776837-15777336	CA1,CA2-CA3,DG,SUB
chr1-157775064-157775563	Chandelier,LAMP5,NR2F2,VIP
chr11-57775906-57776405	Endo
chr11-57776538-57777037	SUB
chr11-57778362-57778861	Astro,CA1,CA2-CA3,Chandelier,DG,Endo,LAMP5,Microglia,NR2F2,Oligo,OPC,PVALB,SST,SUB,T-Cell,VIP,VLMC
chr11-57779228-57779727	Oligo,OPC,SUB,VIP,VLMC
chr1-157782802-157783301	Microglia
chr11-57785136-57785635	Microglia
chr1-157785171-157785670	Microglia
chr11-57787428-57787927	CA2-CA3
chr11-57788260-57788759	Microglia
chr11-57791300-57791799	Microglia
chr11-57792043-57792542	Macro,Microglia,T-Cell
chr11-57792888-57793387	Macro,Microglia
chr1-157796930-157797429	Microglia,Oligo
chr11-57799036-57799535	Macro,Microglia,PVALB
chr11-57799802-57800301	Macro
chr11-57800518-57801017	Astro,CA1,CA2-CA3,Chandelier,DG,Endo,LAMP5,Macro,Microglia,NR2F2,Oligo,OPC,PVALB,SST,SUB,T-Cell,VIP,VLMC
chr11-57802329-57802828	Chandelier
chr1-157803745-157804244	Macro,Microglia
chr11-57805735-57806234	Astro
chr1-15780599-15781098	Macro,Microglia
chr11-57812533-57813032	Astro,Endo,Oligo,OPC,VIP
chr1-157819865-157820364	Microglia
chr1-157829648-157830147	Microglia
chr11-57830844-57831343	LAMP5
chr1-157832214-157832713	Microglia
chr11-57840431-57840930	SUB
chr1-157843974-157844473	Macro,Microglia
chr1-157845618-157846117	Microglia,VIP
chr1-157849169-157849668	Macro,Microglia
chr1-157850770-157851269	Microglia
chr11-57855276-57855775	CA1,DG,SUB
chr11-57855956-57856455	SUB
chr1-157862065-157862564	Microglia
chr1-15786501-15787000	Astro
chr11-57867131-57867630	CA2-CA3,DG
chr1-157870428-157870927	Microglia
chr1-157877968-157878467	CA1,LAMP5,Microglia,NR2F2,Oligo,SUB,VIP
chr1-157880574-157881073	Microglia
chr11-57882291-57882790	SUB
chr1-157882507-157883006	Macro,Microglia
chr11-57883663-57884162	SST
chr11-57884893-57885392	LAMP5
chr11-57885440-57885939	SUB
chr1-15788785-15789284	Microglia,SST
chr11-57888269-57888768	CA1,CA2-CA3,SUB
chr11-57890320-57890819	LAMP5,NR2F2,VIP
chr11-57898301-57898800	CA1,DG,SUB
chr11-57898938-57899437	CA1
chr11-57899445-57899944	CA1
chr11-5790151-5790650	CA1,SUB
chr11-57903654-57904153	CA2-CA3,DG,NR2F2,SUB,VIP
chr1-15791925-15792424	Astro,CA1,CA2-CA3,Chandelier,DG,Endo,LAMP5,Macro,Microglia,NR2F2,Oligo,OPC,PVALB,SST,SUB,T-Cell,VIP,VLMC
chr1-157920913-157921412	Microglia
chr1-157926460-157926959	Microglia
chr1-15792934-15793433	VLMC
chr1-157937674-157938173	Macro,Microglia
chr11-57941336-57941835	DG,LAMP5,VIP
chr1-157944589-157945088	Macro,Microglia
chr1-157947895-157948394	Chandelier
chr1-157948518-157949017	Astro,CA1,CA2-CA3,Chandelier,DG,LAMP5,Macro,Microglia,NR2F2,Oligo,OPC,PVALB,SUB,VIP
chr1-157955911-157956410	Macro,Microglia
chr1-157957892-157958391	CA1,CA2-CA3
chr1-157963542-157964041	Astro,CA1,CA2-CA3,Chandelier,DG,Endo,LAMP5,Macro,Microglia,NR2F2,Oligo,OPC,PVALB,SST,SUB,VIP,VLMC
chr1-157968802-157969301	CA1,LAMP5,Macro,Microglia,PVALB,SST,SUB,VIP,VLMC
chr1-157969688-157970187	CA2-CA3,LAMP5,NR2F2,Oligo,PVALB,SUB,VIP
chr11-57974642-57975141	Astro,DG,OPC,SUB
chr1-157975217-157975716	LAMP5
chr1-157978460-157978959	Astro,LAMP5,Oligo,OPC,VLMC
chr1-157978969-157979468	LAMP5,VIP
chr11-57979104-57979603	CA1,SUB
chr11-57983177-57983676	Astro,OPC,SUB
chr1-157984327-157984826	SUB
chr1-157991891-157992390	Astro,CA1,CA2-CA3,Chandelier,DG,Endo,LAMP5,Macro,Microglia,NR2F2,Oligo,OPC,PVALB,SST,SUB,VIP,VLMC
chr1-157992783-157993282	LAMP5
chr1-157993329-157993828	Astro,CA2-CA3,Chandelier,DG,LAMP5,Macro,Microglia,NR2F2,Oligo,OPC,PVALB,SST,SUB,VIP,VLMC
chr1-15799408-15799907	Astro,CA2-CA3
chr1-157994090-157994589	Chandelier,LAMP5,NR2F2,OPC,VIP
chr1-157994626-157995125	CA1,Chandelier,PVALB,SUB
chr1-15800028-15800527	Endo,Microglia,NR2F2,VLMC
chr1-158002585-158003084	NR2F2
chr11-58004536-58005035	Endo
chr1-158008680-158009179	VLMC
chr1-158010137-158010636	Chandelier
chr1-158010735-158011234	VLMC
chr1-158014078-158014577	CA1,CA2-CA3,DG,PVALB,SST,SUB,VIP
chr1-158014694-158015193	NR2F2
chr11-58017918-58018417	CA2-CA3,VIP
chr1-158019364-158019863	VLMC
chr11-58024507-58025006	Astro,Endo,VIP,VLMC
chr1-158024591-158025090	VLMC
chr11-58028413-58028912	Endo
chr1-158028972-158029471	Astro
chr11-58029040-58029539	Astro,Microglia
chr1-15803320-15803819	Astro,DG,Endo,LAMP5,Oligo,OPC,SUB,VIP
chr1-158035900-158036399	Oligo
chr1-158038809-158039308	VIP
chr1-158039331-158039830	CA2-CA3
chr1-158043193-158043692	Oligo,OPC
chr1-158045521-158046020	VLMC
chr1-158048205-158048704	SUB
chr1-158048753-158049252	SUB
chr1-158053345-158053844	CA2-CA3
chr11-58059729-58060228	Astro,Endo,VLMC
chr1-158060232-158060731	CA2-CA3
chr1-158061953-158062452	LAMP5
chr1-158065074-158065573	CA1
chr1-158067097-158067596	T-Cell
chr11-58067439-58067938	VIP
chr1-158067632-158068131	OPC,T-Cell,VIP
chr11-58068355-58068854	LAMP5
chr1-158068626-158069125	CA2-CA3,VIP
chr1-158071012-158071511	CA1,CA2-CA3,DG,LAMP5,NR2F2,OPC,PVALB,SST,SUB
chr11-58072819-58073318	CA1,CA2-CA3,DG,VIP
chr1-158074945-158075444	Astro,Chandelier,LAMP5,NR2F2,PVALB,SST,VIP
chr1-158076372-158076871	OPC
chr1-158077418-158077917	Chandelier,NR2F2
chr11-58079430-58079929	VIP
chr11-5808399-5808898	Astro,CA1,CA2-CA3,Chandelier,DG,Endo,LAMP5,Macro,Microglia,NR2F2,Oligo,OPC,PVALB,SST,SUB,VIP,VLMC
chr1-158087240-158087739	Astro,LAMP5,Microglia,NR2F2,Oligo,OPC,PVALB,SST,SUB,VIP
chr1-158090744-158091243	LAMP5
chr11-5809456-5809955	CA1
chr1-158095669-158096168	Oligo
chr1-15810051-15810550	Astro,CA1,CA2-CA3,DG,Endo,LAMP5,NR2F2,SUB
chr11-58105604-58106103	SUB
chr11-581064-581563	Endo
chr1-15811089-15811588	SUB
chr1-158113231-158113730	Astro,CA1,CA2-CA3,Chandelier,DG,Endo,LAMP5,Macro,Microglia,NR2F2,Oligo,OPC,PVALB,SST,SUB,VIP,VLMC
chr1-158117785-158118284	Astro,CA1,CA2-CA3,DG,LAMP5,Macro,Microglia,Oligo,OPC,PVALB,SUB,VLMC
chr11-58120879-58121378	CA1,SUB
chr1-158121570-158122069	SUB
chr11-58122798-58123297	NR2F2
chr1-158124316-158124815	Chandelier
chr11-58124841-58125340	DG,SUB
chr1-158124933-158125432	Astro,CA1,CA2-CA3,Chandelier,DG,Endo,LAMP5,Macro,Microglia,NR2F2,Oligo,OPC,PVALB,SST,SUB,T-Cell,VIP,VLMC
chr11-58127233-58127732	CA1,CA2-CA3,DG,SUB
chr1-158129551-158130050	CA1,SUB
chr11-58135375-58135874	NR2F2,SUB
chr11-58136019-58136518	DG
chr11-58137348-58137847	NR2F2
chr1-158140586-158141085	SUB
chr11-58142753-58143252	Astro,Chandelier,LAMP5,NR2F2,SUB,VIP
chr11-58144632-58145131	Oligo
chr1-158145098-158145597	Astro,OPC
chr1-158147934-158148433	Microglia
chr1-15814881-15815380	NR2F2
chr1-158148941-158149440	LAMP5,SUB,VIP
chr1-158149570-158150069	Astro,CA1,CA2-CA3,Chandelier,DG,Endo,LAMP5,Macro,Microglia,NR2F2,Oligo,OPC,PVALB,SST,SUB,T-Cell,VIP,VLMC
chr11-58149688-58150187	SUB
chr1-158150378-158150877	Macro,Microglia
chr11-58152701-58153200	OPC,SUB
chr1-158153690-158154189	Microglia
chr11-5815375-5815874	Macro,Microglia
chr1-15815426-15815925	Astro,CA1,CA2-CA3,DG,Endo,LAMP5,Microglia,NR2F2,Oligo,OPC,PVALB,SST,SUB,T-Cell,VIP,VLMC
chr11-58157649-58158148	SUB
chr11-58161696-58162195	SUB
chr1-158162923-158163422	Microglia
chr11-58163523-58164022	Chandelier
chr11-58167900-58168399	CA1,DG
chr11-581714-582213	CA1,CA2-CA3,DG,Endo,SUB
chr11-58173958-58174457	Chandelier,SUB
chr11-58175678-58176177	LAMP5
chr1-158177135-158177634	Chandelier,DG,SST,VIP
chr1-158177688-158178187	Astro,Chandelier,DG,Endo,LAMP5,Macro,Microglia,NR2F2,Oligo,OPC,PVALB,SST,SUB,T-Cell,VIP,VLMC
chr1-158179530-158180029	Microglia
chr11-58180095-58180594	SUB
chr1-158180891-158181390	CA2-CA3,DG,LAMP5,Macro,Microglia,Oligo,OPC,PVALB,SST,SUB,VIP
chr1-158185682-158186181	Macro,Microglia
chr11-58198335-58198834	CA1,SUB
chr1-158203733-158204232	Astro,CA1,CA2-CA3,Chandelier,DG,LAMP5,Macro,Microglia,NR2F2,Oligo,OPC,PVALB,SST,SUB,VIP
chr11-58215012-58215511	DG
chr11-58219174-58219673	CA2-CA3,DG,SUB
chr1-158246556-158247055	SUB
chr1-158248048-158248547	Macro,Microglia
chr1-158248667-158249166	Macro,Microglia
chr1-158249577-158250076	Microglia
chr11-58250074-58250573	VIP
chr1-15825650-15826149	Microglia
chr1-158257826-158258325	Macro
chr11-58284377-58284876	CA2-CA3
chr11-58284981-58285480	DG
chr1-158285585-158286084	Macro,Microglia
chr11-58286174-58286673	CA1,DG,Oligo,SUB,VIP
chr1-158290331-158290830	CA2-CA3,Microglia
chr11-58297617-58298116	CA1,SUB
chr11-58299444-58299943	CA1,DG
chr11-58301488-58301987	DG
chr1-158320294-158320793	Endo
chr1-1583255-1583754	LAMP5,Oligo
chr1-158327300-158327799	SUB
chr1-158329723-158330222	CA2-CA3
chr11-5833236-5833735	SUB
chr1-15834174-15834673	Astro,CA1,CA2-CA3,Chandelier,DG,Endo,LAMP5,Macro,Microglia,NR2F2,Oligo,OPC,PVALB,SST,SUB,T-Cell,VIP
chr1-15834706-15835205	Astro,CA1,CA2-CA3,Chandelier,DG,Endo,LAMP5,Macro,Microglia,NR2F2,Oligo,OPC,PVALB,SST,SUB,T-Cell,VIP,VLMC
chr1-158353580-158354079	CA2-CA3,DG,Microglia
chr1-158354181-158354680	Macro,Microglia
chr1-15835803-15836302	Astro,CA1,CA2-CA3,Chandelier,DG,Endo,LAMP5,Macro,Microglia,NR2F2,Oligo,OPC,PVALB,SST,SUB,T-Cell,VIP,VLMC
chr1-158366326-158366825	Oligo
chr1-15836796-15837295	Macro,Microglia
chr11-58383911-58384410	CA1,SUB
chr1-158419050-158419549	CA1,CA2-CA3
chr1-15843679-15844178	Astro,CA1
chr11-58438042-58438541	Astro
chr1-158462742-158463241	Macro
chr1-15847271-15847770	Astro,CA1,CA2-CA3,Chandelier,DG,Endo,LAMP5,Macro,Microglia,NR2F2,Oligo,OPC,PVALB,SST,SUB,T-Cell,VIP,VLMC
chr1-158476938-158477437	CA1
chr1-15848000-15848499	CA2-CA3,Chandelier,DG,LAMP5,Macro,Microglia,NR2F2,OPC,PVALB,SST,SUB,T-Cell,VIP,VLMC
chr1-158485318-158485817	CA2-CA3,NR2F2,PVALB
chr1-15848608-15849107	Microglia,NR2F2,OPC
chr1-15849196-15849695	Astro,CA1,CA2-CA3,Chandelier,DG,LAMP5,Microglia,NR2F2,Oligo,OPC,PVALB,SST,SUB,VIP,VLMC
chr11-58493618-58494117	DG
chr11-58494391-58494890	SST
chr11-58495719-58496218	NR2F2,PVALB,SST,SUB
chr1-158496268-158496767	Macro,Oligo,SUB,VIP
chr11-58497723-58498222	CA1
chr11-58498447-58498946	Microglia
chr1-158501243-158501742	Oligo
chr11-58501779-58502278	DG
chr11-58502533-58503032	DG
chr1-158503342-158503841	CA2-CA3
chr11-58505325-58505824	SUB
chr11-58505861-58506360	SUB
chr1-158506308-158506807	Microglia,Oligo
chr11-58506800-58507299	Microglia
chr11-58509132-58509631	SUB
chr1-158509429-158509928	VLMC
chr11-5851017-5851516	SUB
chr11-58510563-58511062	CA2-CA3,DG,SUB
chr11-58511764-58512263	SUB
chr11-58512640-58513139	Chandelier,SUB
chr11-58513687-58514186	Astro,CA1,CA2-CA3,Chandelier,DG,LAMP5,Macro,Microglia,NR2F2,Oligo,OPC,PVALB,SST,SUB,VIP
chr1-158516881-158517380	Oligo,T-Cell
chr11-58519106-58519605	SUB
chr11-58523862-58524361	Microglia,PVALB
chr11-58524492-58524991	Astro,CA1,CA2-CA3,Chandelier,DG,LAMP5,Macro,Microglia,NR2F2,Oligo,OPC,PVALB,SST,SUB,T-Cell,VIP,VLMC
chr11-58525241-58525740	CA1,CA2-CA3,DG,Microglia,SUB
chr11-58526714-58527213	Microglia
chr1-158527100-158527599	Oligo
chr11-58529816-58530315	VIP
chr11-58531898-58532397	Oligo
chr11-58535418-58535917	Microglia
chr11-58553546-58554045	NR2F2
chr11-58561340-58561839	Astro,CA1,CA2-CA3,DG,NR2F2,Oligo,OPC,VIP
chr11-58566443-58566942	CA1
chr11-58567871-58568370	Astro,CA1,CA2-CA3,DG,LAMP5,Macro,Microglia,NR2F2,Oligo,PVALB,SST,SUB,T-Cell,VIP,VLMC
chr11-58575372-58575871	Microglia
chr1-158577468-158577967	Chandelier,PVALB
chr11-58577910-58578409	Astro,CA1,CA2-CA3,Chandelier,DG,Endo,LAMP5,Macro,Microglia,NR2F2,Oligo,OPC,PVALB,SST,SUB,T-Cell,VIP,VLMC
chr11-58578688-58579187	Astro,CA1,CA2-CA3,Chandelier,DG,Endo,LAMP5,Macro,Microglia,NR2F2,Oligo,OPC,PVALB,SST,SUB,T-Cell,VIP,VLMC
chr11-58579481-58579980	Astro,CA1,CA2-CA3,Chandelier,DG,Endo,LAMP5,Macro,Microglia,NR2F2,Oligo,OPC,PVALB,SST,SUB,T-Cell,VIP,VLMC
chr1-158582791-158583290	CA1,CA2-CA3
chr11-58590884-58591383	CA2-CA3
chr11-58592663-58593162	DG
chr1-158593736-158594235	VLMC
chr11-58593862-58594361	NR2F2
chr11-58596501-58597000	SST
chr11-58598357-58598856	T-Cell
chr11-58605371-58605870	CA1
chr11-58609931-58610430	CA1,CA2-CA3,DG,Macro,Microglia,SUB
chr11-58611501-58612000	SUB
chr11-58616548-58617047	SST
chr11-58618139-58618638	Oligo,OPC
chr11-58619670-58620169	CA1,SUB
chr1-158620178-158620677	CA2-CA3
chr11-58621553-58622052	SUB
chr11-58622420-58622919	VIP
chr11-58626971-58627470	Macro,Microglia,SST
chr11-58627612-58628111	CA1,DG,Oligo,SST
chr11-58628385-58628884	Astro
chr11-58629512-58630011	CA1,Microglia,Oligo,SUB
chr11-58639586-58640085	Astro,CA1,CA2-CA3,LAMP5,SUB
chr11-58640138-58640637	CA1,Macro,Oligo,OPC,SUB,T-Cell
chr11-58640647-58641146	Macro,OPC
chr11-58641247-58641746	Microglia
chr1-158644378-158644877	Macro
chr11-58653929-58654428	Astro,CA1,CA2-CA3,DG,Endo,LAMP5,Macro,Microglia,NR2F2,Oligo,OPC,PVALB,SST,SUB,VIP,VLMC
chr1-158654549-158655048	Macro,Microglia
chr1-15866874-15867373	Oligo
chr11-58674531-58675030	Astro,Endo
chr11-58675472-58675971	Astro,CA1,CA2-CA3,DG,Endo,Macro,Microglia,Oligo,OPC,SST,SUB,VLMC
chr11-58678882-58679381	CA2-CA3
chr1-158688361-158688860	DG
chr11-58689050-58689549	CA1,LAMP5
chr1-158689063-158689562	CA2-CA3,DG
chr11-58726637-58727136	Macro,Microglia
chr11-58765038-58765537	CA1
chr1-158771862-158772361	Microglia
chr11-58776931-58777430	Macro,Microglia
chr1-158780558-158781057	DG
chr11-587805-588304	CA1,CA2-CA3,Macro,Microglia,Oligo,T-Cell
chr11-58788348-58788847	Astro,CA1,CA2-CA3,DG,Endo,LAMP5,Macro,Microglia,NR2F2,Oligo,OPC,SST,SUB,VIP,VLMC
chr1-158793544-158794043	Microglia
chr11-58796272-58796771	Astro,CA1,CA2-CA3,DG,LAMP5,OPC
chr1-158799621-158800120	SUB
chr11-58799922-58800421	CA1,DG
chr1-158800707-158801206	Microglia
chr1-158801782-158802281	Microglia
chr1-158809211-158809710	Microglia
chr1-158809734-158810233	Macro,Microglia
chr1-158818337-158818836	Microglia,SUB
chr1-158818970-158819469	Astro,CA1,CA2-CA3,DG,LAMP5,Macro,Microglia,SUB
chr1-158819546-158820045	CA1,Macro,Microglia,SUB,T-Cell
chr1-158830984-158831483	Macro,Microglia
chr1-158833226-158833725	Microglia
chr11-58843644-58844143	Oligo
chr11-58845324-58845823	Microglia
chr11-58849418-58849917	CA1,CA2-CA3
chr11-58850367-58850866	Oligo
chr11-58852520-58853019	CA2-CA3
chr1-15885525-15886024	Astro,CA2-CA3,DG,Macro,Microglia,Oligo,OPC,VLMC
chr1-15886250-15886749	Astro,CA1,CA2-CA3,Chandelier,DG,Endo,LAMP5,Macro,Microglia,NR2F2,Oligo,OPC,PVALB,SST,SUB,T-Cell,VIP,VLMC
chr1-158875989-158876488	CA2-CA3
chr11-58880142-58880641	CA2-CA3
chr11-58900004-58900503	SUB
chr11-58900687-58901186	Astro,CA1,CA2-CA3,DG,LAMP5,Macro,Microglia,NR2F2,Oligo,OPC,PVALB,SST,SUB,VIP
chr11-58905072-58905571	Astro,CA1,Chandelier,DG,LAMP5,NR2F2,Oligo,OPC,PVALB,SST,SUB,VIP,VLMC
chr11-58905666-58906165	Astro,CA1,CA2-CA3,Chandelier,DG,Endo,LAMP5,NR2F2,Oligo,OPC,PVALB,SST,SUB,VIP,VLMC
chr11-58907578-58908077	Macro
chr11-5891112-5891611	CA2-CA3,SUB
chr11-58914876-58915375	CA1
chr11-58921853-58922352	VIP
chr1-158922904-158923403	DG
chr11-58923110-58923609	Astro,CA1,CA2-CA3,DG,NR2F2,Oligo,SST,SUB
chr11-58927276-58927775	Astro,CA1,CA2-CA3,LAMP5,OPC,SST,SUB,VIP
chr11-58927779-58928278	LAMP5,SST
chr1-158930284-158930783	T-Cell
chr1-158931309-158931808	T-Cell
chr11-58934478-58934977	Macro
chr1-15894063-15894562	CA1
chr11-58944052-58944551	LAMP5
chr1-158952355-158952854	Microglia
chr11-58958207-58958706	CA1,Oligo
chr11-58968112-58968611	Astro,CA2-CA3,DG,LAMP5,Oligo,PVALB,SUB
chr11-58968677-58969176	CA1,DG,SUB
chr1-158969855-158970354	DG
chr1-158978643-158979142	T-Cell
chr1-158986530-158987029	DG
chr1-158996254-158996753	T-Cell
chr1-158998612-158999111	Astro,CA1,CA2-CA3,Chandelier,DG,Endo,LAMP5,Macro,Microglia,NR2F2,Oligo,OPC,PVALB,SST,SUB,T-Cell,VIP
chr11-58999198-58999697	Macro,Microglia
chr1-158999577-159000076	Astro,CA1,CA2-CA3,Chandelier,DG,Endo,LAMP5,Macro,Microglia,NR2F2,Oligo,OPC,PVALB,SST,SUB,VIP,VLMC
chr1-159000537-159001036	Astro,LAMP5,Macro,Microglia,NR2F2,Oligo,OPC,VIP,VLMC
chr11-59003836-59004335	SST
chr1-159005482-159005981	CA1,CA2-CA3,DG,Macro,Microglia,SUB
chr1-15900562-15901061	Astro,OPC,VIP
chr11-59005982-59006481	CA1
chr1-159008685-159009184	Microglia,T-Cell
chr1-159009573-159010072	Astro,CA1,CA2-CA3,DG,Endo,Macro,Microglia,Oligo,OPC,SUB,T-Cell,VIP
chr11-59009582-59010081	Macro,Microglia
chr11-59011473-59011972	Macro,Microglia
chr1-15901212-15901711	VIP
chr1-159012435-159012934	Macro,Microglia
chr1-159013915-159014414	Microglia
chr1-159015391-159015890	CA2-CA3,Endo,Macro,Microglia,T-Cell
chr1-159022888-159023387	Endo
chr11-59034181-59034680	CA1
chr11-59036801-59037300	CA2-CA3
chr11-59039500-59039999	CA1
chr11-59053257-59053756	Astro,Microglia,Oligo
chr1-159055382-159055881	Macro,Microglia
chr1-159056241-159056740	Oligo,OPC
chr11-59058289-59058788	Astro,CA1,CA2-CA3,Chandelier,DG,Endo,LAMP5,Macro,Microglia,NR2F2,Oligo,OPC,PVALB,SST,SUB,T-Cell,VIP,VLMC
chr11-59062386-59062885	Astro
chr11-59063062-59063561	SUB
chr1-15906415-15906914	Oligo
chr1-159067256-159067755	Microglia
chr1-159067922-159068421	Macro,Microglia
chr1-159071345-159071844	Oligo
chr1-159071880-159072379	Astro,CA1,CA2-CA3,Chandelier,DG,LAMP5,Microglia,NR2F2,Oligo,OPC,PVALB,SST,SUB,VIP,VLMC
chr1-159076419-159076918	Macro,Microglia
chr11-59076821-59077320	Microglia
chr1-159076932-159077431	Microglia,T-Cell
chr11-59079982-59080481	VIP
chr1-159081575-159082074	Astro
chr11-59083194-59083693	CA1
chr1-159084060-159084559	Macro,Microglia
chr1-159084852-159085351	Macro,Microglia
chr1-159090054-159090553	SUB
chr1-159092028-159092527	SUB
chr11-590967-591466	CA2-CA3,DG,LAMP5
chr11-59097070-59097569	DG,Microglia,Oligo
chr1-159098549-159099048	Oligo
chr1-159100906-159101405	CA2-CA3
chr11-59102108-59102607	Astro,CA1,Chandelier,LAMP5,Macro,Microglia,NR2F2,Oligo,OPC,SUB
chr11-59106598-59107097	Astro,CA1,CA2-CA3,Chandelier,DG,Endo,LAMP5,Macro,Microglia,NR2F2,Oligo,OPC,PVALB,SST,SUB,T-Cell,VIP,VLMC
chr1-159113795-159114294	Astro,Macro
chr1-159117299-159117798	Chandelier
chr1-159120257-159120756	CA2-CA3
chr1-15912363-15912862	NR2F2
chr1-159124832-159125331	Astro,LAMP5,NR2F2
chr11-59129876-59130375	CA1
chr1-159132216-159132715	Astro,CA1,CA2-CA3,Chandelier,DG,LAMP5,Microglia,Oligo,PVALB,SST,SUB,VIP
chr11-59135746-59136245	Astro,CA1,CA2-CA3,Chandelier,DG,Endo,LAMP5,Macro,Microglia,NR2F2,Oligo,OPC,PVALB,SST,SUB,T-Cell,VIP,VLMC
chr1-159140422-159140921	PVALB
chr1-159141389-159141888	Astro,CA1,CA2-CA3,Chandelier,DG,LAMP5,NR2F2,Oligo,OPC,PVALB,SST,SUB,VIP
chr1-159142228-159142727	CA1,CA2-CA3,DG,NR2F2,OPC,PVALB,SST,SUB,VIP
chr11-59142435-59142934	Astro,CA1,CA2-CA3,Chandelier,DG,Endo,LAMP5,Macro,Microglia,NR2F2,Oligo,OPC,PVALB,SST,SUB,T-Cell,VIP,VLMC
chr11-59142991-59143490	DG,SUB
chr11-59144483-59144982	Astro,CA1,CA2-CA3,Chandelier,DG,Endo,LAMP5,Macro,Microglia,NR2F2,Oligo,OPC,PVALB,SST,SUB,T-Cell,VIP,VLMC
chr1-159146915-159147414	Astro
chr1-159150520-159151019	DG
chr11-59158312-59158811	Astro,CA1,CA2-CA3,Chandelier,DG,Endo,LAMP5,Macro,Microglia,NR2F2,Oligo,OPC,PVALB,SST,SUB,VIP,VLMC
chr1-15915927-15916426	VLMC
chr1-159160922-159161421	Astro,CA1,CA2-CA3,Chandelier,DG,Endo,LAMP5,Macro,Microglia,NR2F2,Oligo,OPC,PVALB,SST,SUB,T-Cell,VIP,VLMC
chr1-159162454-159162953	Microglia
chr1-159163682-159164181	NR2F2
chr1-159164305-159164804	CA1
chr1-15916603-15917102	DG
chr1-159167981-159168480	Astro,VIP
chr1-159171170-159171669	Astro,CA1,CA2-CA3,Chandelier,DG,Endo,LAMP5,Macro,NR2F2,Oligo,OPC,PVALB,SST,SUB,VIP,VLMC
chr11-59171341-59171840	Chandelier,DG,Endo,LAMP5,Macro,Microglia,Oligo,OPC,PVALB,T-Cell,VIP,VLMC
chr11-59171871-59172370	Astro,CA1,CA2-CA3,Chandelier,DG,Endo,Macro,Microglia,NR2F2,Oligo,OPC,SST,SUB,T-Cell,VIP,VLMC
chr1-159171913-159172412	CA1,CA2-CA3,DG,LAMP5,NR2F2,Oligo,OPC,PVALB,SST,SUB,VIP
chr11-59172419-59172918	CA2-CA3,DG,Macro,Microglia,Oligo,OPC,SST,T-Cell,VIP
chr1-159172574-159173073	Astro,CA1,Chandelier,LAMP5,Microglia,NR2F2,Oligo,OPC,PVALB,SST,SUB,VIP
chr11-59173120-59173619	Astro,CA1,CA2-CA3,DG,LAMP5,NR2F2,Oligo,OPC,PVALB,SST,SUB,VIP
chr1-159174898-159175397	Microglia
chr11-59175180-59175679	Astro
chr1-159179548-159180047	CA1
chr11-59180070-59180569	Endo,Oligo,PVALB
chr1-159180346-159180845	CA1
chr11-59180830-59181329	SUB
chr1-159181562-159182061	CA1,DG,OPC,SST,SUB
chr1-159184101-159184600	DG
chr11-59184763-59185262	Astro
chr11-59186200-59186699	Oligo,OPC,SST,SUB,VIP
chr1-159186857-159187356	CA1
chr11-59186964-59187463	CA2-CA3,SUB
chr11-59187540-59188039	CA2-CA3,Chandelier,DG,PVALB,VIP
chr1-159187608-159188107	VIP
chr1-159188285-159188784	Astro,Chandelier,Endo,LAMP5,Macro,Microglia,NR2F2,Oligo,OPC,PVALB,SST,VIP,VLMC
chr1-159189507-159190006	DG,SUB
chr11-59189860-59190359	Astro,NR2F2
chr1-15919252-15919751	SUB
chr11-59193653-59194152	CA1,Chandelier,LAMP5,NR2F2,PVALB,SST,SUB,VIP
chr11-59195459-59195958	LAMP5
chr1-159195479-159195978	Oligo,VIP
chr1-159197868-159198367	Astro,CA1,CA2-CA3,Chandelier,DG,Endo,LAMP5,Macro,Microglia,NR2F2,Oligo,OPC,PVALB,SST,SUB,VIP,VLMC
chr11-59197908-59198407	Astro,CA1,CA2-CA3,Chandelier,DG,NR2F2,Oligo,OPC,PVALB,SST,SUB,T-Cell,VIP,VLMC
chr11-59198657-59199156	Astro
chr1-159199831-159200330	DG
chr11-59200233-59200732	Macro,Microglia,NR2F2
chr1-159201626-159202125	Astro
chr11-59205586-59206085	CA2-CA3,DG
chr1-159205675-159206174	Oligo
chr11-59206570-59207069	Astro,Endo,LAMP5,Microglia,NR2F2,Oligo,OPC,PVALB,SST,SUB,VIP,VLMC
chr1-159207741-159208240	CA1,CA2-CA3,Chandelier,DG,LAMP5,NR2F2,OPC,PVALB,SST,SUB,VIP
chr11-59207820-59208319	Astro,CA2-CA3,DG,LAMP5,NR2F2,Oligo,OPC,PVALB,VIP,VLMC
chr11-59210538-59211037	Microglia
chr1-159211454-159211953	Astro,Chandelier,DG,Endo,LAMP5,NR2F2,Oligo,OPC,SST,SUB,VIP
chr11-59212639-59213138	Microglia
chr1-159214083-159214582	Astro,CA1,CA2-CA3,Chandelier,DG,LAMP5,Microglia,NR2F2,Oligo,OPC,PVALB,SST,SUB,VIP
chr11-59216449-59216948	Macro,Microglia
chr1-159217931-159218430	SUB
chr1-159218688-159219187	CA2-CA3,DG,SUB
chr1-159219301-159219800	DG
chr11-59221442-59221941	CA1
chr11-59222691-59223190	Microglia
chr11-59224611-59225110	Microglia
chr11-59225238-59225737	SUB
chr1-159229201-159229700	NR2F2,VIP
chr11-59232346-59232845	Astro
chr11-59247727-59248226	Endo,Macro,Microglia
chr1-159253277-159253776	CA1
chr11-59253378-59253877	SUB
chr11-59254233-59254732	Macro,Microglia
chr1-15926378-15926877	Astro
chr11-59273253-59273752	Macro,Microglia
chr1-159282091-159282590	Macro,Microglia
chr1-159283279-159283778	Microglia
chr11-59284196-59284695	Astro,CA2-CA3,DG,Endo,LAMP5,Macro,Microglia,NR2F2,Oligo,OPC,SUB,VIP
chr1-15928894-15929393	Astro,OPC
chr11-59289069-59289568	VIP
chr11-59291083-59291582	Chandelier,LAMP5,PVALB
chr1-159291368-159291867	Microglia
chr1-15929610-15930109	CA1
chr1-159296648-159297147	Astro
chr1-159299952-159300451	Microglia,PVALB
chr1-159306251-159306750	CA1,DG
chr1-1593103-1593602	VIP
chr1-159319120-159319619	Macro,Microglia
chr1-159319627-159320126	Microglia
chr11-59323742-59324241	Chandelier,PVALB
chr11-59335151-59335650	CA1,Chandelier,PVALB,SUB
chr1-159339452-159339951	Microglia
chr1-159340429-159340928	PVALB,SST
chr11-59347008-59347507	SUB
chr1-159362890-159363389	CA1,CA2-CA3,DG,SUB
chr11-59365760-59366259	PVALB
chr11-59367812-59368311	Macro
chr11-59368549-59369048	Macro,Microglia,PVALB
chr1-15937518-15938017	Microglia,VLMC
chr11-59377067-59377566	DG
chr11-59385540-59386039	Macro,Microglia
chr1-15939284-15939783	Microglia,OPC,PVALB,SUB,VLMC
chr11-5941654-5942153	CA1,CA2-CA3
chr11-59416568-59417067	SUB,VIP
chr1-15941759-15942258	Astro,DG,NR2F2,OPC,VIP
chr11-59418042-59418541	CA1,CA2-CA3,Chandelier,DG,LAMP5,SUB,VIP
chr11-59420376-59420875	CA1,CA2-CA3
chr11-59429861-59430360	CA1,CA2-CA3,Chandelier,DG,LAMP5,Microglia,NR2F2,Oligo,SUB,VIP
chr1-159430979-159431478	Macro,Microglia
chr1-159435585-159436084	CA1
chr1-159436287-159436786	Macro,Microglia
chr1-159441223-159441722	Macro,Microglia
chr11-5944155-5944654	SUB
chr1-159462379-159462878	CA1
chr11-59462901-59463400	VLMC
chr1-159468535-159469034	NR2F2
chr1-15946977-15947476	SUB
chr1-159469862-159470361	CA1,NR2F2,PVALB,SST,SUB
chr1-159478649-159479148	CA1,CA2-CA3
chr1-15949479-15949978	Astro,Chandelier,Endo,LAMP5,Microglia,NR2F2,OPC,PVALB,SST,T-Cell,VIP,VLMC
chr1-15949991-15950490	Astro,Chandelier,LAMP5,OPC,SST,VIP
chr11-59501793-59502292	CA2-CA3
chr1-15950840-15951339	SUB
chr11-59509656-59510155	Macro
chr11-59510792-59511291	Endo,Macro,Microglia
chr11-59520663-59521162	PVALB
chr1-15953201-15953700	Astro,Microglia
chr11-59537172-59537671	Astro,CA1,CA2-CA3,Chandelier,DG,Endo,LAMP5,Macro,Microglia,NR2F2,Oligo,OPC,PVALB,SST,SUB,T-Cell,VIP,VLMC
chr11-59549568-59550067	T-Cell
chr11-59550183-59550682	Astro,CA1,CA2-CA3,Chandelier,DG,Endo,LAMP5,Macro,Microglia,NR2F2,Oligo,OPC,PVALB,SST,SUB,T-Cell,VIP,VLMC
chr11-59550742-59551241	Astro,CA1,CA2-CA3,DG,Endo,LAMP5,Macro,Microglia,NR2F2,Oligo,OPC,PVALB,SST,SUB,VIP,VLMC
chr11-59551515-59552014	CA1,SST
chr11-59556144-59556643	CA1,CA2-CA3,Chandelier,DG,PVALB,SST
chr11-59557277-59557776	CA1,CA2-CA3,SUB
chr11-59558139-59558638	Microglia
chr11-59559544-59560043	Chandelier,VIP
chr11-59560151-59560650	Astro,CA1,CA2-CA3,Chandelier,DG,Endo,LAMP5,Macro,Microglia,NR2F2,Oligo,OPC,PVALB,SST,SUB,T-Cell,VIP,VLMC
chr11-5956051-5956550	CA1
chr11-59560708-59561207	Astro,CA2-CA3,Chandelier,DG,Endo,LAMP5,Macro,Microglia,NR2F2,Oligo,OPC,PVALB,SST,SUB,T-Cell,VIP,VLMC
chr11-59565811-59566310	Astro,CA1,CA2-CA3,Chandelier,DG,Endo,LAMP5,Macro,Microglia,NR2F2,Oligo,OPC,PVALB,SST,SUB,T-Cell,VIP,VLMC
chr11-59574454-59574953	NR2F2
chr1-159576725-159577224	CA2-CA3
chr1-159580682-159581181	CA2-CA3
chr11-59587068-59587567	Macro
chr1-15959311-15959810	Oligo
chr11-59593850-59594349	SUB
chr1-159596301-159596800	CA1
chr11-59596547-59597046	T-Cell
chr11-59600292-59600791	CA1,CA2-CA3,DG,SUB
chr1-159601218-159601717	SUB
chr11-59601632-59602131	Astro
chr1-159612143-159612642	DG
chr1-159613512-159614011	Endo
chr11-59615019-59615518	LAMP5,PVALB
chr11-59615575-59616074	Astro,CA1,CA2-CA3,Chandelier,DG,Endo,LAMP5,Macro,Microglia,NR2F2,Oligo,OPC,PVALB,SST,SUB,T-Cell,VIP,VLMC
chr11-59616132-59616631	CA1,Chandelier,DG,Endo,LAMP5,Macro,Microglia,NR2F2,Oligo,OPC,PVALB,SST,SUB,VIP,VLMC
chr1-15962065-15962564	Astro,CA2-CA3,DG,OPC
chr11-59622362-59622861	SUB
chr11-59629526-59630025	PVALB
chr1-159641042-159641541	CA1,CA2-CA3
chr11-59641051-59641550	NR2F2,VIP
chr1-159641932-159642431	Chandelier
chr1-159646584-159647083	Macro,Microglia
chr11-59647575-59648074	Microglia
chr1-15965359-15965858	Astro,CA1,Endo,LAMP5,NR2F2,OPC,PVALB,VIP
chr11-59655032-59655531	CA1,CA2-CA3
chr11-59656740-59657239	NR2F2
chr1-159658766-159659265	SUB
chr11-59660542-59661041	Microglia
chr1-15966193-15966692	Endo,Microglia,OPC
chr11-59668060-59668559	Astro,Macro,Microglia,Oligo,OPC
chr11-59668969-59669468	Astro,CA1,CA2-CA3,Chandelier,DG,Endo,LAMP5,Macro,Microglia,NR2F2,Oligo,OPC,PVALB,SST,SUB,T-Cell,VIP,VLMC
chr11-59669480-59669979	Astro,CA2-CA3,DG,LAMP5,Microglia,Oligo,OPC,PVALB,SST,SUB,VIP
chr11-59671415-59671914	DG
chr1-159674022-159674521	Microglia
chr11-59678783-59679282	CA1
chr11-59680515-59681014	Macro,Microglia,Oligo,T-Cell
chr1-15968077-15968576	LAMP5,OPC
chr11-5969642-5970141	Macro
chr1-159700234-159700733	Microglia
chr1-159703002-159703501	CA2-CA3
chr1-159704375-159704874	VIP
chr1-159705253-159705752	Oligo,VLMC
chr11-59706033-59706532	CA2-CA3
chr11-59710005-59710504	CA1,DG
chr1-159715174-159715673	NR2F2
chr1-159715786-159716285	CA2-CA3
chr11-59718801-59719300	Oligo
chr11-59719460-59719959	Oligo,T-Cell
chr1-159725840-159726339	CA1
chr1-159726393-159726892	CA2-CA3
chr1-159737415-159737914	CA1,SST
chr11-59743416-59743915	Macro,Oligo
chr1-159746273-159746772	CA1
chr1-15974856-15975355	DG,Oligo
chr1-159751828-159752327	Endo
chr1-15975377-15975876	Astro,CA1,CA2-CA3,Chandelier,DG,Endo,LAMP5,Macro,Microglia,NR2F2,Oligo,OPC,PVALB,SST,SUB,T-Cell,VIP,VLMC
chr11-59753888-59754387	Astro,CA1,CA2-CA3,DG,Endo,LAMP5,Macro,Microglia,NR2F2,Oligo,OPC,PVALB,SST,SUB,T-Cell,VIP,VLMC
chr11-59754463-59754962	Astro,CA2-CA3,Endo,LAMP5,NR2F2,OPC,PVALB,VLMC
chr11-59755096-59755595	Astro,CA1,CA2-CA3,Chandelier,DG,Endo,LAMP5,Macro,Microglia,NR2F2,Oligo,OPC,PVALB,SST,SUB,T-Cell,VIP,VLMC
chr11-59755660-59756159	Astro,CA2-CA3,Endo,LAMP5,Macro,Microglia,VLMC
chr1-159756288-159756787	Macro,Microglia
chr1-15975899-15976398	CA1,Chandelier,Macro,Microglia,T-Cell,VIP
chr11-59761145-59761644	CA2-CA3
chr11-59765004-59765503	Macro,Microglia
chr11-59767030-59767529	T-Cell
chr11-59772085-59772584	Endo,Macro,Microglia
chr1-159773806-159774305	Endo
chr11-59774799-59775298	Endo
chr1-159775435-159775934	CA1
chr11-59777165-59777664	LAMP5,Oligo
chr11-59777726-59778225	Astro,DG,Oligo
chr11-59778239-59778738	Astro,CA2-CA3,DG,Oligo,VIP
chr11-59779810-59780309	VIP
chr1-159780645-159781144	Astro,CA1,CA2-CA3,Chandelier,DG,Endo,LAMP5,Macro,Microglia,NR2F2,Oligo,OPC,PVALB,SST,SUB,T-Cell,VIP,VLMC
chr1-159781282-159781781	Astro,Chandelier,DG,Macro,Microglia,Oligo,OPC,SUB,VIP,VLMC
chr1-159786797-159787296	CA1,CA2-CA3,DG
chr11-59786885-59787384	Endo,Microglia,PVALB
chr11-59787713-59788212	CA1,CA2-CA3,DG,SUB,VIP
chr1-159790235-159790734	Endo,Microglia,Oligo
chr1-159791386-159791885	CA1,SUB
chr1-159793413-159793912	CA1,DG
chr1-159795524-159796023	OPC
chr1-159798750-159799249	Astro,CA2-CA3,DG,Endo,LAMP5,Macro,Microglia,NR2F2,Oligo,OPC,SUB,T-Cell,VIP,VLMC
chr1-159800074-159800573	Microglia,T-Cell
chr11-59801529-59802028	DG
chr1-159801552-159802051	CA1,CA2-CA3
chr11-59802248-59802747	Astro,CA1,CA2-CA3,DG,Endo,LAMP5,Macro,Microglia,NR2F2,Oligo,OPC,PVALB,SST,SUB,VIP,VLMC
chr11-598022-598521	CA2-CA3
chr11-59803850-59804349	CA1
chr1-159809362-159809861	VIP,VLMC
chr11-59809846-59810345	Chandelier,Microglia
chr11-59810550-59811049	Astro,CA1,CA2-CA3,Chandelier,DG,Endo,LAMP5,Macro,Microglia,NR2F2,Oligo,OPC,PVALB,SST,SUB,T-Cell,VIP,VLMC
chr11-59817360-59817859	Chandelier
chr11-59818510-59819009	CA1,CA2-CA3
chr1-159821039-159821538	Astro,Macro,Microglia,Oligo,OPC,SUB
chr11-59821252-59821751	VLMC
chr11-59822339-59822838	CA1,SUB
chr11-59822890-59823389	Astro,CA1,CA2-CA3,DG,LAMP5,Microglia,NR2F2,Oligo,PVALB,SUB,VIP,VLMC
chr11-59825104-59825603	LAMP5
chr1-159826336-159826835	Macro,Microglia
chr1-159828899-159829398	Astro,Macro,Microglia,Oligo
chr1-159829887-159830386	CA2-CA3,DG,VIP
chr11-59830425-59830924	LAMP5
chr1-159830803-159831302	CA2-CA3,DG,NR2F2,OPC,SST
chr1-159831332-159831831	CA1,CA2-CA3,DG,LAMP5,NR2F2,OPC,SST,VIP
chr11-59839605-59840104	CA2-CA3
chr11-59840169-59840668	DG
chr1-159841498-159841997	CA1,LAMP5
chr1-159843526-159844025	OPC
chr11-59847097-59847596	CA2-CA3
chr11-59847619-59848118	CA2-CA3,DG,SUB
chr1-159853991-159854490	Astro,CA2-CA3,Chandelier,DG,Endo,Macro,Microglia,Oligo,OPC,PVALB,SST,SUB,T-Cell,VIP,VLMC
chr1-159854581-159855080	Astro,CA1,CA2-CA3,Chandelier,DG,Endo,LAMP5,Macro,Microglia,NR2F2,Oligo,OPC,PVALB,SST,SUB,T-Cell,VIP,VLMC
chr11-59854645-59855144	CA1,CA2-CA3,DG,SUB
chr11-598556-599055	CA1,CA2-CA3,DG,SUB
chr11-59864966-59865465	Oligo
chr1-159868358-159868857	SUB
chr1-159869111-159869610	PVALB,SST,SUB,T-Cell
chr1-159871355-159871854	DG
chr1-159874756-159875255	VIP
chr1-159879021-159879520	CA2-CA3,DG,NR2F2,SUB
chr1-159879787-159880286	NR2F2
chr1-159881538-159882037	PVALB
chr1-159884222-159884721	SUB
chr1-159889939-159890438	Endo,Macro,Microglia
chr1-159891445-159891944	Astro,CA1,CA2-CA3,Chandelier,DG,Endo,LAMP5,Microglia,NR2F2,Oligo,OPC,PVALB,SST,SUB,T-Cell,VIP,VLMC
chr1-159896000-159896499	Macro,Microglia
chr1-159896529-159897028	DG,SUB
chr1-159897861-159898360	Microglia
chr11-59897940-59898439	Oligo
chr1-159899952-159900451	Astro,Endo,Oligo
chr11-59900555-59901054	SUB
chr11-59901680-59902179	DG,SUB
chr1-159910345-159910844	Endo,Macro,Microglia,NR2F2,T-Cell,VLMC
chr1-159915583-159916082	SUB
chr1-159916185-159916684	Chandelier,DG,LAMP5,NR2F2,SST,SUB,VIP
chr1-159917994-159918493	Oligo
chr11-59918922-59919421	CA1
chr1-159923101-159923600	DG,Endo,T-Cell,VLMC
chr1-159923704-159924203	DG,Microglia,VLMC
chr1-159924384-159924883	Astro,Endo,Macro,Microglia,Oligo,OPC,T-Cell,VLMC
chr1-159925249-159925748	Astro,CA1,Chandelier,DG,Endo,LAMP5,Macro,Microglia,NR2F2,Oligo,OPC,SST,SUB,T-Cell,VLMC
chr11-5992567-5993066	Oligo
chr1-159935679-159936178	Microglia
chr1-159936327-159936826	Astro,CA1,CA2-CA3,Chandelier,DG,Endo,LAMP5,Microglia,NR2F2,Oligo,OPC,PVALB,SST,SUB,T-Cell,VIP,VLMC
chr1-159940118-159940617	Macro
chr1-1599412-1599911	CA1,DG,Endo,LAMP5,Oligo,PVALB,SUB
chr11-59942169-59942668	PVALB,SST
chr1-159942466-159942965	LAMP5,NR2F2,PVALB
chr1-15994422-15994921	Astro,CA2-CA3,DG,Endo,LAMP5,Macro,Microglia,NR2F2,Oligo,OPC,PVALB,SST,SUB,T-Cell,VIP,VLMC
chr11-59944584-59945083	CA1,CA2-CA3,Chandelier,DG,PVALB,SST,SUB
chr1-159945348-159945847	Astro,CA1,CA2-CA3,Chandelier,DG,Endo,LAMP5,Macro,Microglia,NR2F2,Oligo,OPC,PVALB,SST,SUB,VIP,VLMC
chr11-59945426-59945925	CA1,CA2-CA3,DG
chr1-159945882-159946381	Astro,CA2-CA3,DG,Macro,Microglia,PVALB,T-Cell,VLMC
chr1-159949970-159950469	Microglia
chr1-159953991-159954490	Microglia
chr11-59966111-59966610	CA1,CA2-CA3,DG,PVALB,SUB
chr1-159970246-159970745	Oligo
chr1-159970963-159971462	Oligo
chr11-59971587-59972086	SUB
chr1-159989584-159990083	CA2-CA3,DG,VIP
chr1-159991483-159991982	Microglia
chr1-1599915-1600414	Astro,CA1,CA2-CA3,Chandelier,Endo,LAMP5,Macro,Microglia,NR2F2,Oligo,OPC,PVALB,SST,SUB,VIP,VLMC
chr1-159992047-159992546	CA1
chr11-59995897-59996396	NR2F2
chr1-160006229-160006728	DG,Microglia,Oligo,SUB
chr1-160007725-160008224	Astro,DG,Microglia,NR2F2,Oligo,OPC,SUB,T-Cell
chr1-160017346-160017845	SST
chr1-160018276-160018775	NR2F2
chr1-160018932-160019431	CA2-CA3,DG
chr11-60020055-60020554	Oligo
chr1-160024427-160024926	Astro,CA1,Chandelier,LAMP5,NR2F2,Oligo,OPC,PVALB,VIP
chr1-160030610-160031109	CA1,LAMP5,PVALB,SST,SUB
chr1-160031112-160031611	Astro,CA1,Endo,LAMP5,Microglia,NR2F2,OPC,PVALB,SST,SUB
chr1-160031718-160032217	Astro,CA1,CA2-CA3,Chandelier,DG,Endo,LAMP5,Macro,Microglia,NR2F2,Oligo,OPC,PVALB,SST,SUB,T-Cell,VIP,VLMC
chr1-160032389-160032888	LAMP5,Microglia,SST
chr1-16003858-16004357	Endo,VLMC
chr1-160043293-160043792	CA2-CA3
chr1-160046508-160047007	Astro,CA1,CA2-CA3,Chandelier,DG,Endo,LAMP5,Macro,Microglia,NR2F2,Oligo,OPC,PVALB,SST,SUB,T-Cell,VIP,VLMC
chr1-160047043-160047542	Microglia,SUB
chr1-160048608-160049107	CA1,DG,SUB
chr1-160053443-160053942	Astro,Oligo,OPC
chr1-160058017-160058516	CA1,DG,LAMP5,SST,SUB,VIP
chr1-160060121-160060620	CA1,SUB
chr1-160061628-160062127	DG,Endo,Macro,Oligo,OPC,PVALB,SST,VIP,VLMC
chr1-160062133-160062632	Astro,CA1,CA2-CA3,Chandelier,DG,Endo,LAMP5,Macro,NR2F2,Oligo,OPC,PVALB,SST,SUB,T-Cell,VIP,VLMC
chr1-160068158-160068657	Astro,CA1,CA2-CA3,DG,Endo,LAMP5,NR2F2,Oligo,OPC,PVALB,SST,SUB,T-Cell,VIP,VLMC
chr1-160070028-160070527	Astro,CA1,CA2-CA3,Chandelier,DG,Endo,LAMP5,Macro,Microglia,NR2F2,Oligo,OPC,PVALB,SST,SUB,T-Cell,VIP,VLMC
chr1-160077336-160077835	CA1,Microglia
chr1-160078501-160079000	Astro,Endo,Microglia,Oligo,OPC,T-Cell,VLMC
chr1-160081189-160081688	Astro,CA1,CA2-CA3,Chandelier,DG,Endo,LAMP5,NR2F2,OPC,PVALB,SST,SUB,VIP,VLMC
chr1-160083991-160084490	Macro,Microglia,NR2F2,OPC,PVALB,SST,VIP
chr11-60084489-60084988	CA2-CA3
chr1-160085562-160086061	Astro,CA1,CA2-CA3,Chandelier,DG,LAMP5,Microglia,NR2F2,Oligo,OPC,PVALB,SST,SUB,T-Cell,VIP,VLMC
chr1-160086448-160086947	CA1,LAMP5,NR2F2,SST,VIP
chr1-16008963-16009462	Astro,CA1,DG,LAMP5,Macro,Microglia,NR2F2,Oligo,OPC,PVALB,SST,SUB,VIP,VLMC
chr1-160092145-160092644	CA1,CA2-CA3,Chandelier,DG,LAMP5,NR2F2
chr1-160098146-160098645	Astro,Chandelier,Endo,Microglia,PVALB
chr1-160098813-160099312	Astro,CA1,CA2-CA3,Chandelier,DG,Endo,LAMP5,Macro,Microglia,NR2F2,OPC,PVALB,SST,SUB,T-Cell,VIP,VLMC
chr11-60100330-60100829	CA1,CA2-CA3
chr1-160100911-160101410	Astro,CA1,CA2-CA3,Chandelier,DG,Endo,LAMP5,Macro,Microglia,NR2F2,OPC,PVALB,SST,VIP,VLMC
chr1-160103928-160104427	VLMC
chr1-160104489-160104988	Microglia
chr1-160109192-160109691	OPC,VLMC
chr1-160112194-160112693	Astro,VLMC
chr1-160114152-160114651	Astro,T-Cell,VLMC
chr1-160115411-160115910	Astro,OPC,VLMC
chr1-160116154-160116653	CA2-CA3,OPC
chr1-160116756-160117255	CA2-CA3
chr11-60116926-60117425	CA1
chr1-160117335-160117834	Astro,Chandelier,DG,Endo,LAMP5,NR2F2,Oligo,OPC
chr1-160117856-160118355	Astro,CA2-CA3,Chandelier,DG,Endo,LAMP5,Macro,NR2F2,Oligo,OPC,PVALB,SST,SUB,VIP
chr1-160120706-160121205	SUB
chr11-60121135-60121634	VLMC
chr1-160122928-160123427	NR2F2,VLMC
chr1-16012668-16013167	Astro,Chandelier,LAMP5,Macro,Microglia,NR2F2,PVALB,SST,VIP,VLMC
chr1-160128121-160128620	CA2-CA3,DG,NR2F2,PVALB,SST,SUB
chr1-160129017-160129516	Chandelier,PVALB,SST,SUB
chr11-60130418-60130917	CA1,CA2-CA3,DG,LAMP5,NR2F2,Oligo,PVALB,SUB,VLMC
chr1-16013172-16013671	Chandelier,Microglia,SST,VLMC
chr1-160131942-160132441	Astro
chr1-160134743-160135242	Macro,Microglia,SUB
chr1-160137412-160137911	CA1,CA2-CA3,DG
chr1-160143566-160144065	Macro,Microglia
chr11-60143648-60144147	NR2F2
chr1-160144811-160145310	Astro,Oligo,OPC
chr1-16014701-16015200	PVALB
chr1-160147392-160147891	CA1,CA2-CA3
chr1-160149175-160149674	CA1,Chandelier,DG,PVALB,SST
chr1-160149790-160150289	Chandelier,DG,PVALB,SST,SUB
chr1-160154737-160155236	Macro,Microglia
chr1-160156794-160157293	SUB
chr1-16015907-16016406	SUB
chr1-160162202-160162701	Astro,Endo,LAMP5,Microglia,Oligo,OPC,SUB,VLMC
chr1-160162870-160163369	Microglia,OPC
chr1-160166512-160167011	SUB
chr11-60166885-60167384	PVALB
chr1-160168879-160169378	Astro,CA2-CA3,VLMC
chr1-160169419-160169918	Microglia
chr11-60169501-60170000	CA1,CA2-CA3,Microglia,SUB
chr1-160172966-160173465	CA1,SUB
chr1-16017451-16017950	Astro,LAMP5,Microglia,Oligo,VIP
chr1-160174779-160175278	CA1,Oligo,OPC
chr1-16017956-16018455	Astro,LAMP5,Microglia,OPC,VIP,VLMC
chr1-160181857-160182356	CA1,DG,LAMP5,SUB
chr11-60182881-60183380	Macro
chr11-60183458-60183957	Macro,Microglia
chr11-60184472-60184971	Microglia
chr11-60185187-60185686	Macro,Microglia
chr1-160185629-160186128	VLMC
chr11-60188438-60188937	Macro,Microglia
chr1-160189586-160190085	Astro,OPC
chr1-160192304-160192803	LAMP5
chr1-160193054-160193553	Astro,CA1,CA2-CA3,Chandelier,DG,Endo,LAMP5,Macro,Microglia,NR2F2,Oligo,OPC,PVALB,SST,SUB,T-Cell,VIP,VLMC
chr11-60193546-60194045	CA2-CA3,Oligo
chr1-16019384-16019883	Astro
chr1-160197166-160197665	Astro
chr11-60201339-60201838	Macro
chr1-160204395-160204894	Chandelier,LAMP5,Macro,Microglia,PVALB,SST,SUB
chr1-160205082-160205581	Astro,CA1,CA2-CA3,Chandelier,DG,Endo,LAMP5,Macro,Microglia,NR2F2,Oligo,OPC,PVALB,SST,SUB,T-Cell,VIP,VLMC
chr1-160205587-160206086	OPC,PVALB,SUB
chr1-160208909-160209408	CA1
chr1-160209649-160210148	Astro,CA1,Chandelier,VIP
chr1-160210401-160210900	Astro
chr1-160210910-160211409	Astro,CA1,CA2-CA3,Chandelier,DG,LAMP5,NR2F2,PVALB,SST,SUB
chr1-160217437-160217936	Astro,Oligo,OPC
chr11-60218771-60219270	NR2F2
chr1-160218950-160219449	CA1,CA2-CA3
chr1-160219471-160219970	Astro,CA1,CA2-CA3,Chandelier,DG,Endo,LAMP5,Microglia,NR2F2,Oligo,OPC,PVALB,SST,SUB,T-Cell,VIP,VLMC
chr11-60221117-60221616	Macro,Microglia
chr11-6022904-6023403	Astro,CA1,CA2-CA3,Chandelier,DG,LAMP5,Oligo,PVALB,SST,SUB
chr1-16023203-16023702	LAMP5
chr1-160232863-160233362	SUB
chr11-60235238-60235737	Microglia
chr11-60242836-60243335	Macro,Microglia
chr1-160246869-160247368	NR2F2
chr1-160251106-160251605	CA2-CA3,OPC,SUB
chr11-60251349-60251848	CA1,CA2-CA3,DG,Microglia,NR2F2,Oligo,PVALB,SUB
chr1-160251813-160252312	Astro,CA1,CA2-CA3,Chandelier,DG,Endo,LAMP5,Macro,Microglia,NR2F2,Oligo,OPC,PVALB,SST,SUB,T-Cell,VIP,VLMC
chr11-60252138-60252637	Macro,Microglia
chr1-160257335-160257834	Oligo
chr11-60259545-60260044	Microglia
chr1-160260600-160261099	SUB
chr1-160261711-160262210	Astro,CA1,DG,LAMP5,Microglia,NR2F2,Oligo,OPC,PVALB,SST,SUB,T-Cell,VIP
chr1-160262219-160262718	Astro,CA1,CA2-CA3,Chandelier,DG,Endo,LAMP5,Macro,Microglia,NR2F2,Oligo,OPC,PVALB,SST,SUB,T-Cell,VIP,VLMC
chr1-160262802-160263301	Microglia,T-Cell
chr11-60263366-60263865	Macro,Microglia
chr11-60264777-60265276	LAMP5
chr11-60265575-60266074	Astro,CA1,CA2-CA3,Chandelier,DG,Macro,Microglia,NR2F2,Oligo,PVALB,SST,SUB,VIP
chr1-16026667-16027166	VLMC
chr11-60280356-60280855	Macro,Microglia
chr11-60281357-60281856	CA2-CA3,Microglia
chr1-160284161-160284660	DG,Microglia
chr1-160284944-160285443	Astro,CA1,CA2-CA3,Chandelier,DG,Endo,LAMP5,Macro,Microglia,NR2F2,Oligo,OPC,PVALB,SST,SUB,T-Cell,VIP,VLMC
chr1-160291219-160291718	Astro,CA1,CA2-CA3,Chandelier,DG,Endo,LAMP5,Microglia,NR2F2,Oligo,OPC,PVALB,SST,SUB,T-Cell,VIP,VLMC
chr1-160291842-160292341	Chandelier,NR2F2,Oligo,PVALB,SST,VIP
chr1-160293302-160293801	CA2-CA3,DG,VIP
chr1-160293805-160294304	CA1,CA2-CA3,DG
chr1-160294362-160294861	CA1,CA2-CA3,DG,SUB
chr1-160294961-160295460	CA1
chr11-60298504-60299003	Macro,Microglia
chr1-160307310-160307809	Astro,OPC,SST,VIP
chr1-160309978-160310477	CA1,SUB
chr11-60310372-60310871	Macro,Microglia
chr11-60314651-60315150	Macro,Microglia
chr1-160326264-160326763	NR2F2
chr1-16032748-16033247	Astro,CA2-CA3,Endo,LAMP5,Macro,Microglia,NR2F2,Oligo,OPC,PVALB,SST,SUB,VIP,VLMC
chr1-160328168-160328667	Astro,CA1,CA2-CA3,DG,LAMP5,NR2F2,Oligo,OPC,SST,SUB,VIP,VLMC
chr11-60332683-60333182	CA1,Macro,Microglia,SUB
chr11-60333970-60334469	CA2-CA3,DG,Microglia,Oligo
chr11-60336571-60337070	Macro,Microglia
chr1-160338490-160338989	Macro,Microglia
chr11-60339667-60340166	CA2-CA3
chr1-160342472-160342971	Astro,CA2-CA3,DG,NR2F2,Oligo,PVALB,SUB
chr1-160343117-160343616	Astro,CA1,CA2-CA3,Chandelier,DG,Endo,LAMP5,Macro,Microglia,NR2F2,Oligo,OPC,PVALB,SST,SUB,T-Cell,VIP,VLMC
chr11-60345437-60345936	CA2-CA3,Microglia
chr1-160346455-160346954	Macro,Microglia
chr11-60347315-60347814	Microglia,NR2F2
chr11-60348028-60348527	Astro,CA2-CA3
chr11-60349897-60350396	Macro,Microglia
chr1-160351359-160351858	NR2F2,VIP
chr1-160353071-160353570	LAMP5,NR2F2,Oligo,VIP
chr1-160354339-160354838	Astro,DG,Macro,Microglia,Oligo,SUB
chr1-160357547-160358046	PVALB,SST
chr1-160359532-160360031	Astro,CA1,DG,SUB
chr1-160360150-160360649	DG,SUB,VIP
chr11-60361424-60361923	CA1,CA2-CA3
chr11-60363423-60363922	Astro,CA1,Chandelier,DG,LAMP5,Macro,Microglia,NR2F2,Oligo,OPC,SST,SUB,VIP,VLMC
chr11-60364088-60364587	Microglia
chr1-160366533-160367032	CA1,DG
chr11-60371339-60371838	Microglia
chr1-160371737-160372236	Microglia,SUB
chr11-60372379-60372878	Microglia
chr1-160374587-160375086	Astro,CA2-CA3,DG,Microglia,Oligo
chr1-160375383-160375882	Astro,CA1,DG,Endo,LAMP5,Macro,Microglia,Oligo,OPC,PVALB,SST,SUB,VIP,VLMC
chr1-160375893-160376392	DG,PVALB
chr1-160376405-160376904	Astro,CA1,CA2-CA3,Chandelier,DG,LAMP5,Macro,Microglia,NR2F2,Oligo,OPC,PVALB,SST,SUB,T-Cell,VIP,VLMC
chr11-60377657-60378156	Macro,Microglia
chr11-60378342-60378841	Macro,Microglia
chr11-60389150-60389649	Macro,Microglia
chr11-60396432-60396931	Macro,Microglia
chr1-16039709-16040208	VIP
chr1-160399610-160400109	Astro,Oligo
chr1-160400121-160400620	Astro,CA1,CA2-CA3,DG,Endo,LAMP5,Macro,Microglia,NR2F2,Oligo,OPC,PVALB,SST,SUB,VIP,VLMC
chr1-160401041-160401540	Astro,DG,LAMP5,NR2F2,Oligo,OPC,SST,VIP,VLMC
chr1-160409219-160409718	PVALB
chr1-160410217-160410716	Astro,DG,OPC,VIP,VLMC
chr1-160411091-160411590	Astro,CA2-CA3,LAMP5,OPC
chr11-6041419-6041918	SUB
chr1-160416295-160416794	Astro,DG,Oligo,OPC
chr1-160421154-160421653	VIP
chr1-160423644-160424143	Astro
chr11-60425418-60425917	NR2F2
chr1-160427969-160428468	PVALB
chr1-160428536-160429035	Astro,CA1,CA2-CA3,DG,Endo,LAMP5,Macro,Microglia,NR2F2,Oligo,OPC,PVALB,SST,SUB,T-Cell,VIP
chr1-160429157-160429656	Microglia
chr1-160430956-160431455	DG
chr1-160436898-160437397	Macro,Microglia
chr1-160437809-160438308	Macro,Microglia,Oligo,T-Cell
chr11-60446157-60446656	Macro,Microglia,T-Cell
chr11-60447182-60447681	CA1,Chandelier,LAMP5,Macro,Microglia,PVALB,T-Cell
chr11-60455515-60456014	T-Cell
chr11-60459223-60459722	Microglia
chr11-60468123-60468622	Macro,Microglia
chr11-604682-605181	Oligo
chr1-160474519-160475018	Microglia
chr11-60476836-60477335	Macro,Microglia
chr1-160480542-160481041	T-Cell
chr11-60482322-60482821	Macro,Microglia
chr1-16048393-16048892	Astro,LAMP5,Microglia,NR2F2,SST,VIP,VLMC
chr11-60485851-60486350	CA1,CA2-CA3,Microglia
chr11-60498160-60498659	Macro,Microglia,SUB
chr11-60498771-60499270	CA2-CA3,DG,Macro,Microglia,SUB
chr1-160499507-160500006	Macro,Microglia
chr11-60515264-60515763	CA2-CA3
chr1-160516781-160517280	CA1
chr1-160519483-160519982	T-Cell
chr1-160522987-160523486	Microglia
chr11-60528173-60528672	CA1,CA2-CA3,DG
chr11-60528852-60529351	CA1,CA2-CA3,DG,Macro,Microglia
chr11-60530587-60531086	Microglia
chr1-160540105-160540604	DG,Microglia,T-Cell
chr1-160542358-160542857	Chandelier
chr1-160544557-160545056	Microglia,NR2F2
chr1-160546831-160547330	CA2-CA3,Macro,Microglia
chr1-160547331-160547830	CA1,CA2-CA3,DG
chr1-160548986-160549485	CA2-CA3,DG
chr1-160550399-160550898	Microglia
chr1-16055448-16055947	VIP
chr1-160558471-160558970	T-Cell
chr1-16056034-16056533	Astro,CA1,CA2-CA3,Chandelier,DG,Endo,LAMP5,Macro,Microglia,NR2F2,Oligo,OPC,PVALB,SST,SUB,T-Cell,VIP,VLMC
chr1-160565404-160565903	Microglia,PVALB,SST
chr11-60566699-60567198	Macro,Microglia
chr11-60567250-60567749	Macro
chr1-160567794-160568293	Microglia,T-Cell
chr1-160574804-160575303	Macro,Microglia
chr1-160576223-160576722	Microglia
chr1-160579213-160579712	Microglia
chr1-160580156-160580655	Microglia
chr1-160589679-160590178	Macro
chr11-60595142-60595641	DG,SUB
chr1-160606928-160607427	Astro,CA1,CA2-CA3,DG,LAMP5,Macro,Microglia,NR2F2,Oligo,PVALB,SUB,T-Cell,VLMC
chr1-160608046-160608545	VLMC
chr1-160610301-160610800	Microglia,OPC
chr11-606109-606608	Astro,CA1,CA2-CA3,DG,LAMP5,Oligo,SUB,T-Cell
chr1-160612124-160612623	CA2-CA3
chr1-160612740-160613239	CA1,CA2-CA3,DG,SUB
chr11-60618611-60619110	Astro,CA1,CA2-CA3,DG,LAMP5,Macro,Microglia,NR2F2,Oligo,OPC,SUB,VIP,VLMC
chr1-160621557-160622056	Microglia
chr11-60622533-60623032	VLMC
chr1-16062532-16063031	Oligo,OPC,SST,VIP
chr1-160625745-160626244	DG,Microglia
chr1-160629681-160630180	Macro,Microglia
chr11-60631897-60632396	Microglia
chr1-160636441-160636940	DG,SUB
chr1-1606372-1606871	Microglia
chr1-160640377-160640876	T-Cell
chr1-160641592-160642091	SUB
chr1-16064566-16065065	Astro
chr1-160646173-160646672	Macro,Microglia
chr1-160646814-160647313	Microglia,T-Cell
chr1-160657073-160657572	CA1
chr11-60657868-60658367	VIP,VLMC
chr1-160662862-160663361	Macro,Microglia
chr1-160664568-160665067	T-Cell
chr1-160665234-160665733	Macro,Microglia,T-Cell
chr1-160665967-160666466	CA2-CA3,Microglia
chr1-16067030-16067529	CA2-CA3,Chandelier,NR2F2,PVALB,SST,VIP
chr11-6067401-6067900	CA1,CA2-CA3,DG,LAMP5,SUB
chr1-160674373-160674872	VIP
chr1-160675487-160675986	Astro,CA1,CA2-CA3,DG,Macro,Microglia,NR2F2,Oligo,OPC,PVALB,SST,SUB,T-Cell,VIP,VLMC
chr1-160681370-160681869	Macro,Microglia,Oligo,T-Cell
chr1-160682885-160683384	Macro,T-Cell
chr1-16068290-16068789	Astro,OPC
chr11-60683631-60684130	Microglia
chr11-60684411-60684910	Microglia
chr1-1606983-1607482	Macro,Microglia
chr11-60699028-60699527	CA1,CA2-CA3,DG,PVALB,SUB
chr11-60701207-60701706	CA1,CA2-CA3,NR2F2,VIP
chr11-60703185-60703684	VIP
chr1-160704193-160704692	Macro,Microglia
chr1-160705144-160705643	Macro,Microglia
chr1-160709600-160710099	CA2-CA3
chr1-160711425-160711924	Macro,Microglia,T-Cell
chr1-160712618-160713117	Macro,Microglia
chr1-160718121-160718620	Microglia
chr1-160722718-160723217	Oligo,OPC
chr1-160724521-160725020	CA2-CA3
chr11-60725729-60726228	CA1,CA2-CA3,PVALB,SST,SUB
chr1-160726711-160727210	Astro,CA1,CA2-CA3,Chandelier,DG,Endo,LAMP5,Macro,Microglia,NR2F2,Oligo,OPC,PVALB,SUB,T-Cell,VIP,VLMC
chr1-16072878-16073377	Endo,LAMP5,SST,SUB
chr11-60732642-60733141	PVALB
chr1-16073392-16073891	Astro,CA1,CA2-CA3,Chandelier,DG,Endo,LAMP5,Macro,Microglia,NR2F2,Oligo,OPC,PVALB,SST,SUB,T-Cell,VIP,VLMC
chr1-160739027-160739526	Macro,Microglia,T-Cell
chr1-160742330-160742829	Microglia
chr1-160744031-160744530	Microglia
chr11-60746666-60747165	VIP
chr11-60748058-60748557	SUB
chr1-16075181-16075680	Astro
chr1-160756257-160756756	T-Cell
chr11-60758561-60759060	CA2-CA3,DG
chr11-60759313-60759812	Macro,Microglia
chr1-16075947-16076446	PVALB
chr11-60761629-60762128	Chandelier,Microglia,NR2F2,PVALB,VIP
chr11-60763347-60763846	VIP
chr1-16076746-16077245	PVALB,VIP
chr1-160767639-160768138	Microglia,T-Cell
chr1-160768211-160768710	Macro,Microglia,Oligo,T-Cell
chr1-160774032-160774531	Oligo
chr11-60775297-60775796	Astro,CA1,CA2-CA3,Chandelier,DG,Endo,LAMP5,Macro,Microglia,NR2F2,Oligo,OPC,PVALB,SST,SUB,T-Cell,VIP,VLMC
chr1-160776825-160777324	CA2-CA3
chr1-160779122-160779621	Oligo,OPC,VIP
chr1-160782144-160782643	Macro,Microglia
chr11-60785749-60786248	CA1,CA2-CA3,Chandelier,DG,NR2F2,PVALB,SST,SUB,VIP,VLMC
chr11-60787046-60787545	Chandelier,VLMC
chr1-16078826-16079325	Astro,CA1,CA2-CA3,Chandelier,DG,Endo,LAMP5,Macro,Microglia,NR2F2,Oligo,OPC,PVALB,SST,SUB,T-Cell,VIP,VLMC
chr1-160789655-160790154	Macro,Microglia
chr11-60795067-60795566	NR2F2
chr1-160795806-160796305	T-Cell
chr1-160797946-160798445	T-Cell
chr11-6080096-6080595	Astro,CA2-CA3,DG
chr11-60809554-60810053	SUB
chr11-60810591-60811090	Endo
chr11-60813315-60813814	Microglia
chr11-60813889-60814388	LAMP5,SST
chr1-160818038-160818537	CA1,CA2-CA3,DG
chr11-60821513-60822012	Astro
chr1-16082252-16082751	Astro,Microglia,Oligo
chr11-60830360-60830859	CA1,SST
chr1-160830457-160830956	Microglia,Oligo
chr11-60830946-60831445	Astro,CA1,CA2-CA3,Chandelier,DG,Endo,LAMP5,Macro,Microglia,NR2F2,Oligo,OPC,PVALB,SST,SUB,T-Cell,VIP,VLMC
chr11-60831958-60832457	Astro,DG,SUB
chr11-60834554-60835053	Microglia
chr1-160834946-160835445	Endo
chr11-60835371-60835870	Macro,Microglia
chr1-160836457-160836956	Macro,Microglia
chr1-160837365-160837864	Astro,Microglia,Oligo,OPC,T-Cell
chr1-160837887-160838386	OPC
chr1-160839670-160840169	NR2F2
chr11-60840157-60840656	VLMC
chr11-60840704-60841203	Astro
chr11-60841699-60842198	Astro,CA1,CA2-CA3,Chandelier,DG,Endo,LAMP5,Macro,Microglia,NR2F2,Oligo,OPC,PVALB,SST,SUB,T-Cell,VIP,VLMC
chr1-160842775-160843274	OPC
chr11-60843115-60843614	CA1,DG
chr11-60844869-60845368	SUB
chr1-160845980-160846479	SUB
chr11-60848748-60849247	Microglia
chr1-16085534-16086033	Microglia
chr1-160855633-160856132	T-Cell
chr1-160856456-160856955	CA1
chr11-60859847-60860346	CA1,CA2-CA3,LAMP5,Macro,NR2F2,Oligo,OPC,SST,VLMC
chr11-60860889-60861388	CA2-CA3,Oligo,OPC,PVALB,T-Cell
chr1-160862045-160862544	CA1,CA2-CA3,SUB
chr1-160862587-160863086	Endo,Macro,Microglia,T-Cell
chr1-160863596-160864095	Macro,Microglia
chr11-60867401-60867900	T-Cell,VIP
chr1-160868041-160868540	Microglia
chr1-160869459-160869958	Endo
chr11-60870227-60870726	SUB
chr11-60871272-60871771	Astro,VLMC
chr11-60873094-60873593	DG,PVALB,SUB
chr1-160876126-160876625	Microglia
chr1-160877014-160877513	T-Cell
chr11-60878659-60879158	VLMC
chr11-60880562-60881061	DG
chr1-16088086-16088585	Endo
chr11-60881650-60882149	NR2F2
chr1-160887012-160887511	Microglia
chr11-60887426-60887925	Astro,DG,Endo,Microglia,NR2F2,Oligo,OPC,PVALB,SUB,VIP,VLMC
chr11-60891769-60892268	CA1
chr1-16089787-16090286	PVALB
chr11-60899256-60899755	Astro,CA1,CA2-CA3,DG,Endo,LAMP5,Microglia,NR2F2,Oligo,OPC,PVALB,SST,SUB,VIP,VLMC
chr11-60900617-60901116	Astro,SUB
chr11-60905731-60906230	CA1,CA2-CA3,Chandelier,DG,NR2F2,PVALB,SST,SUB,VIP
chr11-60906292-60906791	Astro,CA1,CA2-CA3,Chandelier,DG,Endo,LAMP5,Macro,Microglia,NR2F2,Oligo,OPC,PVALB,SST,SUB,T-Cell,VIP,VLMC
chr1-160907810-160908309	CA2-CA3
chr1-160909245-160909744	Microglia
chr11-60910150-60910649	Microglia
chr1-160911858-160912357	SUB
chr11-60912444-60912943	Astro,VLMC
chr11-60913068-60913567	Astro,Oligo,SST,SUB
chr11-60913625-60914124	Astro,CA1,CA2-CA3,Chandelier,DG,Endo,LAMP5,Macro,Microglia,NR2F2,Oligo,OPC,PVALB,SST,SUB,T-Cell,VIP,VLMC
chr11-60914179-60914678	Astro,CA1,CA2-CA3,Chandelier,DG,LAMP5,Macro,Microglia,NR2F2,Oligo,OPC,PVALB,SST,SUB,VIP
chr11-60915408-60915907	Astro,Macro,Microglia
chr11-60918964-60919463	NR2F2
chr11-60922576-60923075	CA1
chr11-60923261-60923760	CA1,DG,SUB
chr11-60924198-60924697	Astro,CA1,CA2-CA3,Chandelier,DG,Endo,LAMP5,Macro,Microglia,NR2F2,Oligo,OPC,PVALB,SST,SUB,VIP,VLMC
chr11-60924821-60925320	Astro,OPC,PVALB,SST,SUB
chr11-60925351-60925850	Astro,OPC,PVALB,SUB,VIP
chr1-160925752-160926251	CA1,CA2-CA3,SUB
chr11-60926479-60926978	Astro,OPC
chr11-60933706-60934205	Microglia
chr1-16093413-16093912	Macro
chr11-60934359-60934858	Oligo
chr1-160935625-160936124	Macro,Microglia
chr11-60935725-60936224	Macro,Microglia
chr11-60937035-60937534	NR2F2
chr11-60939866-60940365	NR2F2
chr1-160940545-160941044	NR2F2
chr11-60941631-60942130	SUB
chr1-160942816-160943315	CA1
chr1-16094467-16094966	Oligo
chr11-60944876-60945375	Microglia
chr11-60946832-60947331	DG
chr11-60947617-60948116	Astro,OPC,VIP
chr11-60948123-60948622	Oligo,OPC
chr11-60951139-60951638	Endo,Macro,Microglia,Oligo,VLMC
chr1-160951325-160951824	Astro,CA1,CA2-CA3,DG,LAMP5,Macro,Microglia,NR2F2,Oligo,OPC,SST,SUB,VIP
chr11-60951918-60952417	Astro,Macro,Microglia,VLMC
chr1-160951930-160952429	CA1,CA2-CA3,OPC
chr11-60952443-60952942	Microglia
chr11-60953804-60954303	CA1,CA2-CA3,Chandelier,Microglia,VIP
chr1-160954123-160954622	Microglia
chr11-60954359-60954858	Microglia
chr1-160956869-160957368	CA1
chr11-60961978-60962477	CA1
chr11-60962569-60963068	CA1,DG
chr11-6096348-6096847	Chandelier,PVALB
chr11-60964664-60965163	CA1,DG,SUB
chr1-160966485-160966984	CA1,CA2-CA3
chr11-60966759-60967258	Macro,Microglia
chr11-6096920-6097419	PVALB
chr11-60970241-60970740	Astro,CA1,DG,Microglia,Oligo,OPC,SUB
chr11-60971413-60971912	T-Cell
chr11-60972945-60973444	Astro
chr11-60974519-60975018	Oligo
chr11-60978796-60979295	SUB,T-Cell
chr1-160981818-160982317	Astro,CA1,CA2-CA3,Chandelier,LAMP5,Macro,Microglia,NR2F2,OPC,PVALB,SST,SUB,VIP
chr11-60982416-60982915	CA1,LAMP5
chr11-60986190-60986689	Microglia,SUB,T-Cell
chr11-60989184-60989683	Endo,Microglia
chr1-160990172-160990671	Astro,CA2-CA3,DG,LAMP5,Microglia,Oligo,OPC,PVALB,SUB,VIP,VLMC
chr11-60992979-60993478	Astro,CA1,DG,SUB
chr1-160993510-160994009	Astro,LAMP5,Oligo,OPC,PVALB,SUB,VIP
chr11-60993546-60994045	SUB
chr11-60995740-60996239	Macro,Microglia
chr1-160997249-160997748	Astro,CA1,CA2-CA3,DG,Endo,LAMP5,Macro,Microglia,NR2F2,Oligo,OPC,PVALB,SST,SUB,VIP
chr11-60997876-60998375	NR2F2,Oligo
chr11-61001826-61002325	CA1
chr11-61004253-61004752	Astro,CA1,CA2-CA3,Chandelier,DG,LAMP5,PVALB,SUB
chr11-61004796-61005295	DG,VLMC
chr11-61007533-61008032	Microglia,NR2F2,Oligo,PVALB,VIP
chr11-61008053-61008552	LAMP5,Microglia,NR2F2,SST,VIP
chr1-161008830-161009329	CA1
chr11-61012144-61012643	Macro,Microglia
chr1-161013085-161013584	Macro,Microglia,OPC
chr1-161013613-161014112	Endo,Macro,Microglia,NR2F2,Oligo,OPC,T-Cell,VIP
chr1-161018209-161018708	NR2F2
chr1-161020419-161020918	DG,Endo,Microglia,NR2F2,SUB,VIP
chr1-161020996-161021495	Astro,CA1,CA2-CA3,Chandelier,DG,LAMP5,Macro,Microglia,NR2F2,Oligo,OPC,PVALB,SST,SUB,T-Cell,VIP,VLMC
chr11-61021540-61022039	T-Cell
chr11-61022615-61023114	Astro,Endo,LAMP5
chr11-61026188-61026687	Macro,Microglia
chr1-161026912-161027411	CA1,LAMP5
chr11-61027065-61027564	Microglia,SUB
chr11-61027595-61028094	SUB
chr11-61028258-61028757	Microglia
chr11-61028805-61029304	Macro
chr11-61034171-61034670	Chandelier,LAMP5,SST
chr11-61035036-61035535	Astro,SUB
chr11-61036430-61036929	VIP
chr11-61037014-61037513	VIP
chr1-161037608-161038107	CA1,PVALB,SUB,VIP
chr11-61037654-61038153	CA1
chr1-161038163-161038662	LAMP5,NR2F2,OPC,SST,SUB,VIP,VLMC
chr1-161038684-161039183	CA1,CA2-CA3,DG,LAMP5,Macro,Microglia,NR2F2,Oligo,OPC,PVALB,SST,SUB,T-Cell,VIP,VLMC
chr11-61042028-61042527	Astro,Endo,LAMP5,Macro,Microglia,NR2F2,SST,SUB,T-Cell,VLMC
chr1-161044804-161045303	Astro,CA1,CA2-CA3,DG,Endo,Macro,Microglia,NR2F2,Oligo,OPC,PVALB,SST,SUB,T-Cell,VIP,VLMC
chr1-161045722-161046221	Astro,CA1,CA2-CA3,Chandelier,DG,Endo,LAMP5,Macro,Microglia,NR2F2,Oligo,OPC,PVALB,SST,SUB,T-Cell,VIP,VLMC
chr1-161046506-161047005	Macro,Microglia
chr11-61046597-61047096	Chandelier,NR2F2,PVALB,SST
chr11-61048325-61048824	LAMP5
chr11-61049834-61050333	Endo,Macro,Microglia
chr11-61052074-61052573	DG,PVALB
chr11-61055213-61055712	Microglia
chr11-61056626-61057125	Astro
chr11-61061453-61061952	Microglia
chr1-161068291-161068790	Macro,Microglia,T-Cell
chr11-61069282-61069781	SUB
chr1-161069494-161069993	Macro,Microglia,PVALB,T-Cell,VLMC
chr11-61070273-61070772	Macro,Microglia,SUB
chr11-61071046-61071545	Chandelier,Microglia,OPC,PVALB,T-Cell
chr1-161071758-161072257	Microglia,Oligo
chr11-61071810-61072309	Chandelier,OPC,SST,SUB,VLMC
chr11-61075775-61076274	Astro,Endo,Macro,Microglia
chr1-161079352-161079851	LAMP5
chr11-61083107-61083606	T-Cell
chr1-161083330-161083829	Macro,Microglia
chr1-161089116-161089615	Microglia
chr11-61089672-61090171	CA1,CA2-CA3,DG
chr11-61091613-61092112	Oligo
chr11-61092208-61092707	Macro,Microglia
chr11-61094976-61095475	Microglia
chr1-161097562-161098061	Astro,CA1,CA2-CA3,Chandelier,DG,Endo,LAMP5,Macro,Microglia,NR2F2,Oligo,OPC,PVALB,SST,SUB,T-Cell,VIP,VLMC
chr1-161098062-161098561	Astro,CA1,CA2-CA3,Chandelier,DG,Endo,LAMP5,Macro,Microglia,NR2F2,Oligo,OPC,PVALB,SST,SUB,T-Cell,VIP,VLMC
chr1-161098777-161099276	DG,NR2F2,SUB
chr11-6109970-6110469	Microglia,VLMC
chr11-61102144-61102643	PVALB,T-Cell
chr11-61106107-61106606	Microglia
chr11-61109048-61109547	DG,SUB
chr1-161111450-161111949	Microglia
chr11-61111660-61112159	T-Cell
chr11-61113117-61113616	SST
chr1-161117317-161117816	CA1,Microglia
chr1-161117821-161118320	Astro,CA1,CA2-CA3,Chandelier,DG,Endo,LAMP5,Macro,Microglia,NR2F2,Oligo,OPC,PVALB,SST,SUB,T-Cell,VIP,VLMC
chr11-61119004-61119503	DG
chr1-16111941-16112440	Astro,SST,VLMC
chr1-161119562-161120061	NR2F2,PVALB,SST,SUB
chr11-61120045-61120544	SUB
chr11-61120731-61121230	Astro,CA1,CA2-CA3,DG,Endo,LAMP5,NR2F2,Oligo,OPC,PVALB,SST,SUB,VIP
chr1-161121684-161122183	Macro,Microglia
chr11-61122515-61123014	DG
chr11-61125581-61126080	LAMP5
chr11-61126186-61126685	Astro,LAMP5,Oligo,OPC
chr1-161126624-161127123	SUB
chr11-61129683-61130182	Astro,CA1,CA2-CA3,Chandelier,DG,Endo,LAMP5,Macro,Microglia,NR2F2,Oligo,OPC,PVALB,SST,SUB,T-Cell,VIP,VLMC
chr1-161131598-161132097	Astro,CA1,CA2-CA3,DG,Microglia,Oligo,OPC,SST,SUB,VIP
chr1-161132320-161132819	Astro,CA1,CA2-CA3,Chandelier,DG,Endo,LAMP5,Macro,Microglia,NR2F2,Oligo,OPC,PVALB,SST,SUB,T-Cell,VIP,VLMC
chr1-161133025-161133524	CA2-CA3,Microglia,SUB
chr11-61134627-61135126	Astro,OPC
chr11-61137335-61137834	Astro,VIP
chr1-161138264-161138763	Microglia
chr11-61139021-61139520	Chandelier
chr1-161139735-161140234	Astro,CA2-CA3,DG,Microglia,NR2F2,Oligo,OPC,SUB
chr11-61140985-61141484	CA2-CA3,VIP
chr11-61141550-61142049	VIP
chr1-16114598-16115097	OPC
chr11-61146509-61147008	Astro,Macro,Microglia
chr11-61149622-61150121	CA2-CA3,Oligo,OPC
chr11-61150810-61151309	LAMP5,NR2F2,SUB
chr1-161152965-161153464	CA2-CA3,Endo,NR2F2,Oligo,PVALB
chr1-161153718-161154217	Astro,CA1,CA2-CA3,Chandelier,DG,Endo,LAMP5,Macro,Microglia,NR2F2,Oligo,OPC,PVALB,SST,SUB,T-Cell,VIP,VLMC
chr1-161158562-161159061	DG
chr1-161159265-161159764	Astro,CA1,CA2-CA3,Chandelier,DG,Endo,LAMP5,Macro,Microglia,NR2F2,Oligo,OPC,PVALB,SST,SUB,T-Cell,VIP,VLMC
chr11-61160253-61160752	Oligo,SUB
chr11-61160945-61161444	Astro,CA2-CA3,DG,Endo,LAMP5,Macro,Microglia,Oligo,OPC,PVALB,SST,T-Cell,VLMC
chr11-61161467-61161966	CA1,Chandelier,Endo,LAMP5,Macro,Microglia,NR2F2,SST,SUB,T-Cell,VIP,VLMC
chr11-61162143-61162642	DG,LAMP5,PVALB,SST,SUB,VIP
chr11-61164192-61164691	Macro,Microglia
chr1-161165370-161165869	LAMP5,OPC,PVALB,SST,SUB
chr1-161166032-161166531	Astro,CA1,CA2-CA3,Chandelier,DG,Endo,LAMP5,Macro,Microglia,NR2F2,Oligo,OPC,PVALB,SST,SUB,T-Cell,VIP,VLMC
chr1-161166584-161167083	DG,SUB
chr11-61167088-61167587	Macro,Microglia,SUB
chr11-61172300-61172799	Microglia
chr1-16117256-16117755	SUB
chr1-161176688-161177187	Chandelier,SUB
chr1-161177281-161177780	Astro,CA1,CA2-CA3,Chandelier,DG,Endo,LAMP5,Macro,Microglia,NR2F2,Oligo,OPC,PVALB,SST,SUB,T-Cell,VIP,VLMC
chr11-61177802-61178301	CA1,NR2F2,SUB
chr1-161182162-161182661	T-Cell
chr1-161182742-161183241	CA1,SUB
chr1-161185193-161185692	CA1,CA2-CA3,Chandelier,DG,Endo,LAMP5,Macro,Microglia,NR2F2,Oligo,PVALB,SST,SUB,T-Cell,VIP
chr1-161185837-161186336	Macro,Microglia
chr1-16118604-16119103	Astro
chr11-61187436-61187935	Astro,CA1,CA2-CA3,DG,LAMP5,Macro,Microglia,NR2F2,Oligo,OPC,PVALB,SST,SUB,T-Cell,VIP,VLMC
chr1-161192409-161192908	Astro,CA1,CA2-CA3,Chandelier,DG,Endo,LAMP5,Macro,Microglia,NR2F2,OPC,PVALB,SST,SUB,T-Cell,VIP,VLMC
chr1-161193828-161194327	Astro,CA2-CA3,Endo,OPC,VIP
chr11-61194040-61194539	DG,VIP
chr1-161195187-161195686	Macro,Microglia,SUB
chr1-16119636-16120135	DG
chr1-161198240-161198739	Astro
chr1-161198843-161199342	CA1,CA2-CA3,LAMP5,NR2F2,OPC,PVALB,SST,SUB,T-Cell,VIP,VLMC
chr1-161200567-161201066	CA2-CA3,OPC,VIP,VLMC
chr1-161201463-161201962	DG,Macro,Microglia,NR2F2,OPC,SUB
chr1-161202016-161202515	Astro,CA1,CA2-CA3,Chandelier,DG,Endo,LAMP5,Macro,Microglia,NR2F2,Oligo,OPC,PVALB,SST,SUB,T-Cell,VIP,VLMC
chr11-61203381-61203880	Microglia
chr11-61204454-61204953	Astro,CA1,CA2-CA3,DG,LAMP5,Macro,Microglia,SUB,VIP
chr11-61205127-61205626	DG
chr1-161207063-161207562	Chandelier,PVALB,SST
chr1-161208984-161209483	SUB,VIP
chr1-161209724-161210223	Astro,CA1,CA2-CA3,Chandelier,DG,Endo,LAMP5,Macro,Microglia,NR2F2,Oligo,OPC,PVALB,SST,SUB,T-Cell,VIP,VLMC
chr11-61211186-61211685	DG
chr1-161214319-161214818	Macro,Microglia
chr1-161214884-161215383	Macro,Microglia,PVALB
chr1-161216900-161217399	Macro,Microglia
chr1-161217692-161218191	Microglia
chr1-161219369-161219868	CA1,CA2-CA3,VIP
chr1-161223107-161223606	DG
chr1-16122368-16122867	Macro,T-Cell
chr1-161225044-161225543	Macro,VLMC
chr1-161225658-161226157	Astro,CA1,CA2-CA3,Chandelier,DG,Endo,LAMP5,Macro,Microglia,NR2F2,Oligo,OPC,PVALB,SST,SUB,T-Cell,VIP,VLMC
chr1-161227265-161227764	Astro,CA1,CA2-CA3,DG,Endo,LAMP5,Macro,Microglia,NR2F2,Oligo,OPC,PVALB,SST,SUB,T-Cell,VIP
chr1-161237456-161237955	PVALB
chr1-16123764-16124263	CA1,SUB
chr1-161238113-161238612	CA1,CA2-CA3,Chandelier,DG,PVALB,SST
chr11-6124215-6124714	Microglia
chr1-161242430-161242929	CA1,LAMP5,NR2F2,SST,VIP
chr1-161243022-161243521	LAMP5,NR2F2,SST
chr11-61246157-61246656	CA1,CA2-CA3,DG
chr11-61249169-61249668	Astro,CA2-CA3,DG,LAMP5,OPC
chr11-61250720-61251219	VIP
chr11-61251313-61251812	Astro
chr11-61254314-61254813	Astro,CA2-CA3,DG,Macro,Microglia,NR2F2,Oligo,OPC,SUB,T-Cell,VIP,VLMC
chr11-61256606-61257105	Microglia
chr1-161258473-161258972	Astro,CA1,CA2-CA3,Chandelier,DG,Endo,LAMP5,Macro,Microglia,NR2F2,Oligo,OPC,PVALB,SST,SUB,T-Cell,VIP,VLMC
chr1-161259134-161259633	OPC,PVALB
chr1-161260530-161261029	OPC,PVALB
chr11-61261096-61261595	CA1
chr1-161261147-161261646	Chandelier,LAMP5,NR2F2,PVALB,SST
chr1-161266210-161266709	CA1,Chandelier,DG,LAMP5,NR2F2,PVALB,SST,VIP
chr1-161266784-161267283	PVALB
chr1-161267294-161267793	CA1,CA2-CA3,LAMP5,Macro,Microglia,SST
chr1-161268074-161268573	Microglia
chr1-161272862-161273361	LAMP5,Oligo,OPC
chr11-61273118-61273617	Astro,CA2-CA3,DG,LAMP5,NR2F2,Oligo
chr1-161274825-161275324	VIP
chr11-61277913-61278412	Astro,CA1,CA2-CA3,DG,OPC
chr11-61279908-61280407	SUB
chr11-61281441-61281940	Astro,Microglia,Oligo,VLMC
chr1-16128169-16128668	Astro,VIP,VLMC
chr1-161282930-161283429	Microglia
chr1-161286330-161286829	Macro
chr11-6128634-6129133	Microglia
chr1-161289453-161289952	SUB
chr1-16129055-16129554	OPC
chr1-161291427-161291926	Astro,CA1,CA2-CA3,DG,LAMP5,Macro,Microglia,NR2F2,Oligo,OPC,PVALB,SST,SUB,T-Cell,VIP
chr11-6129295-6129794	Macro,Microglia
chr11-61294117-61294616	Astro,CA2-CA3,Chandelier,DG,Endo,Macro,Microglia,NR2F2,Oligo,OPC,PVALB,SST,SUB,T-Cell,VIP
chr11-61294648-61295147	Astro,CA1,CA2-CA3,Chandelier,DG,Endo,LAMP5,Macro,Microglia,NR2F2,Oligo,OPC,PVALB,SST,SUB,T-Cell,VIP,VLMC
chr11-61295170-61295669	OPC,PVALB,SST,VIP
chr11-61297676-61298175	Microglia,Oligo
chr1-161298027-161298526	Macro,Microglia
chr11-61304704-61305203	LAMP5
chr1-161304730-161305229	VIP
chr1-161305464-161305963	Astro,DG,Microglia,NR2F2,Oligo,OPC,SST,SUB,VIP
chr1-161305971-161306470	Astro,CA1,CA2-CA3,Chandelier,DG,Endo,LAMP5,Macro,Microglia,NR2F2,Oligo,OPC,PVALB,SST,SUB,T-Cell,VIP,VLMC
chr11-61306814-61307313	Oligo
chr1-161307153-161307652	Microglia
chr11-61310174-61310673	LAMP5
chr1-161313502-161314001	DG,Endo,Microglia,NR2F2,Oligo,OPC,PVALB,SST,SUB,VIP
chr1-161314066-161314565	Astro,CA1,CA2-CA3,Chandelier,DG,Endo,LAMP5,Macro,Microglia,NR2F2,Oligo,OPC,PVALB,SST,SUB,T-Cell,VIP,VLMC
chr1-161314579-161315078	CA1,CA2-CA3,DG,PVALB,SUB,T-Cell
chr11-61315518-61316017	DG
chr1-161321231-161321730	Oligo
chr1-161323917-161324416	T-Cell
chr11-61325887-61326386	Astro
chr1-161330228-161330727	CA1,SST
chr11-61332146-61332645	SUB
chr11-61332904-61333403	Astro,CA1,CA2-CA3,Chandelier,DG,Endo,LAMP5,Macro,Microglia,NR2F2,Oligo,OPC,PVALB,SST,SUB,T-Cell,VIP,VLMC
chr11-61336130-61336629	Astro,DG,LAMP5,Microglia,NR2F2,Oligo,OPC,PVALB,SST,SUB,T-Cell,VIP,VLMC
chr1-161336956-161337455	CA1
chr1-161337595-161338094	CA1,DG,LAMP5,NR2F2,VIP
chr1-161342770-161343269	CA2-CA3
chr11-61344943-61345442	Astro,CA1,CA2-CA3,DG,LAMP5,NR2F2,SUB
chr11-61345458-61345957	Astro,CA1
chr11-613459-613958	CA1,Oligo,T-Cell,VLMC
chr1-161351416-161351915	Microglia,VIP
chr11-61357059-61357558	Macro,Microglia
chr1-161358728-161359227	CA1,LAMP5,Macro
chr1-161359235-161359734	CA1,LAMP5,Macro,Microglia,NR2F2,SST
chr11-61361090-61361589	PVALB
chr11-61361657-61362156	Astro,CA1,CA2-CA3,Chandelier,DG,Endo,LAMP5,Macro,Microglia,NR2F2,Oligo,OPC,PVALB,SST,SUB,T-Cell,VIP,VLMC
chr11-61362350-61362849	Chandelier,DG,NR2F2,PVALB,VLMC
chr11-61367323-61367822	NR2F2
chr1-161367708-161368207	Astro,CA1,CA2-CA3,Chandelier,DG,Endo,LAMP5,Macro,Microglia,NR2F2,Oligo,OPC,PVALB,SST,SUB,T-Cell,VIP,VLMC
chr11-61369365-61369864	Astro,VIP
chr1-161374293-161374792	CA1,LAMP5,NR2F2,Oligo,PVALB,SUB
chr1-16137754-16138253	T-Cell
chr11-61378731-61379230	Astro,CA2-CA3,VLMC
chr1-161378994-161379493	Microglia
chr11-61381709-61382208	Microglia
chr1-161382047-161382546	Astro,CA1,CA2-CA3,Chandelier,DG,Endo,LAMP5,Macro,Microglia,NR2F2,Oligo,OPC,PVALB,SST,SUB,VIP,VLMC
chr1-161382691-161383190	SUB
chr11-61385477-61385976	Astro,CA1,CA2-CA3,Chandelier,DG,Endo,LAMP5,Macro,Microglia,NR2F2,Oligo,OPC,PVALB,SST,SUB,T-Cell,VIP,VLMC
chr1-16138728-16139227	Endo
chr1-161389153-161389652	Microglia,Oligo,OPC
chr1-161389843-161390342	Astro,CA1,CA2-CA3,Chandelier,DG,Endo,LAMP5,Macro,Microglia,NR2F2,Oligo,OPC,PVALB,SST,SUB,T-Cell,VIP,VLMC
chr11-61392310-61392809	Astro,CA1,CA2-CA3,Chandelier,DG,Endo,LAMP5,Macro,Microglia,NR2F2,Oligo,OPC,PVALB,SST,SUB,T-Cell,VIP,VLMC
chr11-61393173-61393672	Astro,CA1,CA2-CA3,Chandelier,LAMP5,OPC,PVALB,SST,SUB
chr1-161398547-161399046	CA1,LAMP5,Macro,NR2F2,PVALB,SST
chr1-161399102-161399601	Astro,CA1,CA2-CA3,Chandelier,DG,Endo,LAMP5,Macro,Microglia,NR2F2,Oligo,OPC,PVALB,SST,SUB,T-Cell,VIP
chr1-161399607-161400106	Astro,CA1,CA2-CA3,DG,Endo,LAMP5,Macro,Microglia,NR2F2,Oligo,OPC,PVALB,SST,SUB,T-Cell,VIP,VLMC
chr1-161400298-161400797	NR2F2,SST
chr11-61403753-61404252	Astro
chr11-61405935-61406434	Astro,LAMP5,OPC,VLMC
chr11-61406604-61407103	PVALB
chr1-161407903-161408402	CA2-CA3
chr1-16140894-16141393	CA2-CA3,DG,LAMP5,PVALB,VIP
chr11-61409572-61410071	VIP
chr1-161411476-161411975	CA1,CA2-CA3
chr11-6141303-6141802	PVALB
chr1-1614147-1614646	NR2F2,SST,SUB
chr1-16141546-16142045	CA1,DG,LAMP5,NR2F2,PVALB,VIP
chr11-61416007-61416506	Oligo
chr11-61416941-61417440	CA1,CA2-CA3
chr11-61420063-61420562	CA2-CA3,DG
chr1-161420697-161421196	CA2-CA3,SUB
chr1-161421802-161422301	Astro,CA1,CA2-CA3,DG,Endo,LAMP5,Macro,Microglia,NR2F2,Oligo,OPC,PVALB,SST,SUB,T-Cell,VIP,VLMC
chr11-61422909-61423408	VIP
chr11-6142437-6142936	CA1,CA2-CA3,Chandelier,LAMP5,PVALB,SST,SUB
chr1-161427914-161428413	Astro,CA1,CA2-CA3,DG,SUB,VIP
chr11-61429231-61429730	Astro,CA1,CA2-CA3,Chandelier,DG,Endo,LAMP5,Macro,Microglia,NR2F2,Oligo,OPC,PVALB,SST,SUB,T-Cell,VIP
chr11-61429739-61430238	Astro,CA1,CA2-CA3,Chandelier,DG,Endo,LAMP5,Macro,Microglia,NR2F2,Oligo,OPC,PVALB,SST,SUB,T-Cell,VIP,VLMC
chr11-61435406-61435905	Astro,CA1,CA2-CA3,Chandelier,DG,LAMP5,Macro,Microglia,NR2F2,Oligo,OPC,PVALB,SST,SUB,VIP,VLMC
chr1-161439604-161440103	CA1,CA2-CA3,NR2F2,Oligo
chr1-161440199-161440698	Astro,CA1,CA2-CA3,DG,Endo,LAMP5,Macro,Microglia,Oligo,OPC,PVALB,SST,SUB,T-Cell,VIP,VLMC
chr1-161442547-161443046	Oligo
chr11-61444882-61445381	Astro
chr11-61445496-61445995	CA1
chr11-61446131-61446630	Astro,CA1,CA2-CA3,Chandelier,DG,Endo,LAMP5,Macro,Microglia,NR2F2,Oligo,OPC,PVALB,SST,SUB,T-Cell,VIP,VLMC
chr11-61446967-61447466	NR2F2,SUB
chr11-61447863-61448362	NR2F2,PVALB,SST,SUB
chr1-16144972-16145471	Endo
chr11-61451442-61451941	CA2-CA3
chr11-61453610-61454109	LAMP5
chr1-16145573-16146072	Endo,VLMC
chr1-161457021-161457520	CA2-CA3,Oligo
chr1-161458262-161458761	Oligo
chr1-161458977-161459476	Oligo
chr11-61460310-61460809	Astro,CA2-CA3,OPC,SUB
chr11-61460860-61461359	CA2-CA3,DG,SUB
chr1-16146136-16146635	Endo,VLMC
chr11-61470809-61471308	Astro,DG,LAMP5
chr1-161472620-161473119	Macro,Microglia
chr11-61472785-61473284	Astro,OPC
chr1-161473378-161473877	Microglia
chr11-61473492-61473991	CA1,SST,SUB
chr11-61476365-61476864	CA1
chr11-61477577-61478076	Astro,Chandelier,DG,LAMP5,Macro,Microglia,NR2F2,Oligo,OPC,PVALB,SST,SUB,VIP,VLMC
chr11-61480498-61480997	Astro,CA1,CA2-CA3,DG,SST,SUB,VLMC
chr1-161486943-161487442	Astro,CA1,CA2-CA3,DG,LAMP5,Macro,Microglia,Oligo,OPC,SUB,VLMC
chr11-61488922-61489421	Astro,VLMC
chr11-61489866-61490365	Astro,LAMP5,Oligo
chr1-161490521-161491020	CA2-CA3
chr1-161491342-161491841	Microglia
chr11-61491537-61492036	Astro,CA1,CA2-CA3,DG,SUB
chr1-161492696-161493195	DG,NR2F2,Oligo,OPC
chr1-161493938-161494437	CA1,CA2-CA3,DG,SUB
chr11-61494216-61494715	VLMC
chr11-61496243-61496742	CA2-CA3,DG,SUB
chr1-161498551-161499050	Oligo
chr1-161499091-161499590	Microglia
chr1-161499594-161500093	Macro,Microglia
chr11-61499849-61500348	LAMP5,NR2F2,SST
chr1-161505028-161505527	Macro,Microglia
chr11-61505593-61506092	DG,SUB
chr1-161506341-161506840	Macro,Microglia
chr1-1615075-1615574	Astro,CA1,CA2-CA3,Chandelier,DG,Endo,LAMP5,Macro,Microglia,NR2F2,Oligo,OPC,PVALB,SST,SUB,T-Cell,VIP,VLMC
chr11-61508429-61508928	Astro,CA1,CA2-CA3,Chandelier,DG,LAMP5,NR2F2,OPC,SST,SUB,VIP,VLMC
chr11-61509119-61509618	Astro,CA1,Chandelier,Endo,LAMP5,Macro,Microglia,NR2F2,Oligo,OPC,PVALB,SST,SUB,T-Cell,VIP,VLMC
chr1-161510308-161510807	DG
chr1-16151046-16151545	OPC
chr1-161510919-161511418	CA2-CA3,DG
chr1-161511621-161512120	Oligo
chr1-161512627-161513126	Endo,Oligo,OPC,T-Cell
chr1-161513472-161513971	Endo,Microglia,Oligo
chr11-61516796-61517295	Astro,CA1,DG,Endo,LAMP5,Macro,Microglia,NR2F2,Oligo,OPC,SST,SUB
chr1-161522862-161523361	CA1,Oligo,SUB
chr1-161523664-161524163	Astro,CA1,CA2-CA3,Chandelier,DG,Endo,LAMP5,Microglia,NR2F2,Oligo,OPC,PVALB,SST,SUB,VIP,VLMC
chr1-161524662-161525161	Microglia,SST
chr1-161525299-161525798	Macro,Microglia,SST
chr11-61526994-61527493	DG
chr1-161529937-161530436	CA1,CA2-CA3,Endo,Microglia,Oligo,OPC,PVALB,SUB,T-Cell,VIP
chr1-161530576-161531075	Astro,CA1,CA2-CA3,Chandelier,DG,Endo,LAMP5,Macro,Microglia,NR2F2,Oligo,OPC,PVALB,SST,SUB,T-Cell,VIP,VLMC
chr1-161531250-161531749	Endo,T-Cell
chr1-161531863-161532362	Astro,CA1,CA2-CA3,DG,Oligo,SST,SUB
chr11-61532092-61532591	Astro,CA1,CA2-CA3,DG,Microglia,Oligo,PVALB
chr11-61532653-61533152	VLMC
chr1-161532797-161533296	Astro,Macro,Microglia,Oligo
chr11-61535231-61535730	DG,SUB
chr1-161537737-161538236	Astro
chr11-61538250-61538749	VLMC
chr1-161538743-161539242	Chandelier
chr11-61538856-61539355	Astro
chr11-61539721-61540220	CA1
chr1-161539931-161540430	Astro,CA1,CA2-CA3,Chandelier,DG,Endo,LAMP5,Macro,Microglia,NR2F2,Oligo,OPC,PVALB,SST,SUB,T-Cell,VIP,VLMC
chr1-161540564-161541063	Macro,Microglia
chr11-61541458-61541957	Microglia
chr1-161541882-161542381	T-Cell
chr11-61542010-61542509	Astro,Endo,Oligo,OPC,VIP
chr11-61542668-61543167	DG,SUB
chr11-61544381-61544880	Chandelier,PVALB
chr1-16154602-16155101	Astro,Endo,Macro,Microglia,Oligo,OPC,VIP,VLMC
chr1-161548689-161549188	Macro
chr11-61549113-61549612	Astro,OPC
chr11-615493-615992	Astro,CA1,DG,Endo,LAMP5,Macro,Microglia,NR2F2,Oligo,OPC,SST,SUB,T-Cell,VIP,VLMC
chr1-161549536-161550035	Macro,Microglia
chr11-61549857-61550356	Astro,DG,OPC
chr11-61551475-61551974	Astro,SUB,VIP,VLMC
chr11-61552137-61552636	VIP
chr1-16155300-16155799	CA1,Chandelier,Endo,LAMP5,Oligo
chr11-61554025-61554524	CA2-CA3
chr1-161554322-161554821	T-Cell
chr1-161554896-161555395	Macro,Microglia
chr11-61555206-61555705	CA1,Chandelier,LAMP5,NR2F2,PVALB,SST,VIP
chr1-16155816-16156315	Astro,CA1,Chandelier,DG,Endo,LAMP5,Macro,Microglia,NR2F2,Oligo,OPC,PVALB,SST,SUB,VIP,VLMC
chr1-1615582-1616081	Astro,CA1,CA2-CA3,Chandelier,DG,LAMP5,Macro,Microglia,NR2F2,Oligo,OPC,PVALB,SST,SUB,T-Cell,VIP,VLMC
chr1-161561243-161561742	Macro,Microglia
chr1-161562417-161562916	Microglia
chr11-61564827-61565326	CA1,DG,SUB
chr1-161566136-161566635	Astro,Endo,Macro,Microglia,NR2F2,Oligo,OPC,SST,T-Cell
chr1-16156698-16157197	Macro,Microglia
chr11-61567013-61567512	Astro,Endo,Macro,Microglia,Oligo,OPC,VLMC
chr11-61569610-61570109	VIP
chr11-61571273-61571772	PVALB,SST,SUB
chr11-61571810-61572309	CA1,Chandelier,PVALB,SST,SUB
chr11-61572826-61573325	Astro,OPC
chr11-61574543-61575042	Astro,VIP
chr11-61579451-61579950	SST
chr11-61580245-61580744	DG
chr11-61580989-61581488	Astro,CA1,CA2-CA3,Chandelier,DG,Endo,LAMP5,Macro,Microglia,NR2F2,Oligo,OPC,PVALB,SST,SUB,T-Cell,VIP,VLMC
chr11-61587471-61587970	Astro,CA1,CA2-CA3,DG,Endo,LAMP5,NR2F2,Oligo,OPC,PVALB,SST,SUB,VIP,VLMC
chr11-61588175-61588674	Astro,CA2-CA3,Chandelier,DG,Endo,LAMP5,PVALB,SST,SUB
chr1-161593321-161593820	Oligo
chr1-161593983-161594482	Endo,Oligo
chr1-161594516-161595015	Endo,Oligo,OPC
chr1-161595046-161595545	Oligo,OPC
chr11-61595231-61595730	Endo
chr11-61599280-61599779	CA1,CA2-CA3
chr11-61600269-61600768	DG,SUB
chr11-61602928-61603427	Astro,CA1,CA2-CA3,Chandelier,DG,LAMP5,NR2F2,Oligo,PVALB,SST,SUB,VIP
chr1-161604137-161604636	NR2F2
chr1-161605659-161606158	Astro,Chandelier,Endo,Microglia,Oligo,OPC,T-Cell,VLMC
chr11-61609819-61610318	Astro,CA1,CA2-CA3,DG,Oligo
chr11-61610857-61611356	CA2-CA3,DG,OPC,SST,VIP
chr1-161611716-161612215	CA1,DG,NR2F2,Oligo,OPC,SUB,VIP
chr1-161612471-161612970	Astro,CA1,CA2-CA3,Chandelier,DG,Endo,LAMP5,Macro,Microglia,NR2F2,Oligo,OPC,PVALB,SST,SUB,T-Cell,VIP,VLMC
chr1-161613002-161613501	Oligo
chr11-61616257-61616756	CA1,SUB
chr11-61618486-61618985	DG
chr1-161619198-161619697	Astro
chr1-161620883-161621382	CA1,CA2-CA3,Microglia,NR2F2,OPC,SST,SUB,T-Cell
chr1-161621412-161621911	Astro,CA1,CA2-CA3,Chandelier,DG,LAMP5,Macro,Microglia,NR2F2,Oligo,OPC,PVALB,SST,SUB,T-Cell,VIP,VLMC
chr1-16162152-16162651	Microglia,T-Cell
chr1-161622012-161622511	Microglia,Oligo,T-Cell
chr11-61622157-61622656	CA2-CA3
chr11-61626609-61627108	Chandelier,PVALB,VLMC
chr11-61628014-61628513	Astro,CA1,CA2-CA3,DG,Endo,LAMP5,Microglia,NR2F2,Oligo,PVALB,SST,SUB,VIP
chr11-61630012-61630511	Astro,DG
chr1-161630036-161630535	Macro
chr1-161635174-161635673	Macro
chr11-61635688-61636187	CA2-CA3
chr1-161636265-161636764	Macro,Microglia,T-Cell
chr11-61636605-61637104	Oligo,OPC
chr11-61637266-61637765	Oligo
chr11-61637806-61638305	Macro
chr11-61638308-61638807	Astro,CA1,CA2-CA3,Chandelier,DG,Endo,LAMP5,Macro,Microglia,NR2F2,Oligo,OPC,PVALB,SST,SUB,T-Cell,VIP,VLMC
chr1-16164126-16164625	Endo,Oligo,VIP,VLMC
chr11-61642437-61642936	CA1,CA2-CA3,DG
chr1-161642541-161643040	Macro,Microglia
chr1-161643776-161644275	Microglia
chr11-61643827-61644326	OPC
chr1-161647449-161647948	CA1,CA2-CA3,Macro,Microglia,Oligo,OPC,SST,SUB
chr11-61648383-61648882	VIP
chr11-61654189-61654688	Macro,Microglia
chr11-61656383-61656882	NR2F2,Oligo
chr11-61657472-61657971	Oligo
chr11-61658912-61659411	CA1,LAMP5
chr11-61666513-61667012	VLMC
chr11-61668346-61668845	CA1
chr11-61669359-61669858	Astro
chr1-16167064-16167563	Astro,Endo,LAMP5,NR2F2,OPC,SST
chr1-161670955-161671454	OPC
chr1-161671493-161671992	Astro,Macro,Microglia,OPC
chr11-61671521-61672020	Macro,Microglia
chr11-61675744-61676243	Chandelier,PVALB,SST
chr1-161675811-161676310	Oligo
chr1-16167601-16168100	Astro,CA1,Endo,LAMP5,NR2F2,OPC,SST,T-Cell,VIP
chr1-161676382-161676881	Oligo,OPC
chr1-161676948-161677447	Oligo,OPC,VLMC
chr11-61679318-61679817	CA1
chr11-61680046-61680545	Astro,CA1,CA2-CA3,Chandelier,DG,Endo,LAMP5,Macro,Microglia,NR2F2,Oligo,OPC,PVALB,SST,SUB,T-Cell,VIP,VLMC
chr11-6168218-6168717	PVALB
chr11-61685614-61686113	DG
chr11-61688321-61688820	Astro,Chandelier,Microglia,NR2F2,PVALB,VLMC
chr11-61688821-61689320	Astro,Chandelier,Endo,Macro,Microglia,PVALB,SUB,VLMC
chr11-61695120-61695619	Astro,VLMC
chr11-61695828-61696327	Macro,Microglia,SUB,T-Cell,VLMC
chr11-61698104-61698603	CA1,Chandelier,DG,LAMP5,Microglia,OPC,PVALB,SST,SUB,VIP
chr11-61698616-61699115	CA1
chr11-61699810-61700309	Astro,NR2F2,Oligo,OPC,VIP,VLMC
chr11-61701319-61701818	Macro,Microglia,SUB
chr1-161702215-161702714	T-Cell
chr1-161706346-161706845	CA1,Chandelier,DG,LAMP5,Microglia,NR2F2,Oligo,OPC,PVALB,SST,SUB,VIP,VLMC
chr1-161706976-161707475	Macro,Microglia,Oligo,OPC
chr11-61711384-61711883	Astro,CA1,CA2-CA3,Chandelier,DG,LAMP5,NR2F2,OPC,PVALB,VIP
chr11-61712306-61712805	CA2-CA3
chr11-61715787-61716286	Microglia
chr11-61717928-61718427	DG,LAMP5,OPC,PVALB
chr11-61718454-61718953	Astro,CA1,CA2-CA3,Chandelier,DG,LAMP5,NR2F2,OPC,PVALB,SST,SUB,VIP,VLMC
chr1-161718781-161719280	Macro,Microglia
chr1-161725773-161726272	Astro,CA1,CA2-CA3,Chandelier,DG,LAMP5,Macro,Microglia,NR2F2,Oligo,OPC,PVALB,SST,SUB,VIP
chr1-161726339-161726838	CA1,CA2-CA3,Chandelier,DG,Endo,LAMP5,Macro,NR2F2,Oligo,PVALB,SST,SUB,VIP
chr1-161726935-161727434	Astro,CA1,CA2-CA3,Chandelier,DG,Endo,LAMP5,Macro,Microglia,NR2F2,Oligo,OPC,PVALB,SST,SUB,T-Cell,VIP,VLMC
chr11-61727421-61727920	Astro
chr1-161727452-161727951	CA2-CA3,NR2F2,PVALB,SST,SUB,VIP
chr1-16173013-16173512	Macro,Microglia
chr11-61730205-61730704	Macro
chr11-61731850-61732349	Astro
chr11-61732606-61733105	Astro,CA2-CA3,Endo,LAMP5,Oligo,OPC,VIP,VLMC
chr11-61733339-61733838	Astro,CA1,CA2-CA3,Chandelier,DG,Endo,LAMP5,Macro,Microglia,NR2F2,Oligo,OPC,PVALB,SST,SUB,T-Cell,VIP,VLMC
chr1-161733490-161733989	CA1,DG
chr1-161734830-161735329	DG
chr11-61736226-61736725	DG,SUB
chr1-161738684-161739183	Astro,CA2-CA3,Macro,Microglia,NR2F2,Oligo,OPC,T-Cell
chr11-61739423-61739922	Astro
chr1-161739935-161740434	Macro,Microglia
chr11-61740057-61740556	Astro
chr1-161741217-161741716	Astro,CA1,CA2-CA3,Chandelier,DG,LAMP5,Macro,Microglia,NR2F2,Oligo,OPC,PVALB,SST,SUB,VIP
chr11-61742288-61742787	Microglia
chr1-161744043-161744542	CA1,SUB
chr11-61745496-61745995	Chandelier,LAMP5
chr11-61746219-61746718	LAMP5
chr1-16174745-16175244	Astro,LAMP5,OPC
chr11-61747591-61748090	Astro,CA1,CA2-CA3,DG,Endo,LAMP5,Macro,Microglia,NR2F2,OPC,PVALB,SST,SUB,T-Cell,VIP,VLMC
chr1-161747705-161748204	Microglia
chr1-161749462-161749961	Astro,CA1,CA2-CA3,Chandelier,DG,Endo,LAMP5,Macro,Microglia,NR2F2,Oligo,OPC,PVALB,SST,SUB,T-Cell,VIP,VLMC
chr11-61749742-61750241	Endo,LAMP5,OPC,T-Cell,VLMC
chr1-161750013-161750512	CA1,CA2-CA3,DG,LAMP5,NR2F2,SST,SUB,VIP
chr11-61752337-61752836	Astro,CA1,CA2-CA3,Chandelier,DG,Endo,LAMP5,Macro,Microglia,NR2F2,OPC,PVALB,SST,SUB,T-Cell,VIP,VLMC
chr1-16175268-16175767	CA2-CA3,Endo,LAMP5,NR2F2
chr1-16175786-16176285	Astro,CA2-CA3,Endo,Macro,Microglia,NR2F2,Oligo,OPC,VIP,VLMC
chr11-61760954-61761453	CA1,CA2-CA3,DG,Endo,LAMP5,Macro,NR2F2,OPC,SST,SUB,VLMC
chr1-161765109-161765608	Astro,CA1,CA2-CA3,LAMP5,Microglia,NR2F2,Oligo,OPC,PVALB,SST,SUB,VIP,VLMC
chr1-161766061-161766560	Astro,CA1,CA2-CA3,Chandelier,DG,Endo,LAMP5,Macro,Microglia,NR2F2,Oligo,OPC,PVALB,SST,SUB,T-Cell,VIP,VLMC
chr1-161772059-161772558	Macro,Microglia
chr1-161772760-161773259	Microglia
chr1-161774103-161774602	CA1,CA2-CA3
chr11-61776359-61776858	Astro,CA1,CA2-CA3,Microglia,SUB,VLMC
chr1-161776492-161776991	SUB
chr11-61777238-61777737	Astro,Chandelier,Endo,LAMP5,Macro,Microglia,NR2F2,OPC,PVALB,SST,T-Cell,VIP,VLMC
chr1-161784871-161785370	LAMP5,Macro,Microglia,Oligo,SST
chr11-61791794-61792293	Astro,CA1,DG,Endo,LAMP5,Macro,NR2F2,OPC,SUB,VLMC
chr11-61792322-61792821	Astro,CA1,CA2-CA3,Chandelier,DG,Endo,LAMP5,Macro,Microglia,NR2F2,Oligo,OPC,PVALB,SST,SUB,T-Cell,VIP,VLMC
chr1-161792594-161793093	Astro,CA1,CA2-CA3,Chandelier,DG,Endo,LAMP5,Macro,Microglia,NR2F2,Oligo,OPC,PVALB,SST,SUB,VIP,VLMC
chr1-161795787-161796286	Oligo
chr11-61797247-61797746	Astro,CA1,DG,LAMP5,Macro,Microglia,NR2F2,Oligo,OPC,PVALB,SST,SUB,VIP,VLMC
chr11-61800559-61801058	DG
chr1-161801816-161802315	Astro
chr1-161802960-161803459	DG
chr1-161805219-161805718	CA1,CA2-CA3,SUB
chr11-61814408-61814907	LAMP5,Microglia,Oligo,PVALB,VIP
chr11-61814951-61815450	Astro,CA1,CA2-CA3,Chandelier,DG,Endo,LAMP5,Macro,Microglia,NR2F2,Oligo,OPC,PVALB,SST,SUB,T-Cell,VIP,VLMC
chr11-61815467-61815966	CA1,CA2-CA3,Chandelier,Macro,OPC,PVALB,SUB,T-Cell,VIP
chr11-61816123-61816622	Astro,CA1,CA2-CA3,Chandelier,DG,LAMP5,Macro,Microglia,NR2F2,Oligo,OPC,PVALB,SST,SUB,VIP
chr11-61816711-61817210	Astro,CA1,CA2-CA3,Chandelier,DG,Endo,LAMP5,Macro,Microglia,NR2F2,Oligo,OPC,PVALB,SST,SUB,T-Cell,VIP,VLMC
chr1-16181764-16182263	Astro,Endo,VLMC
chr11-61827112-61827611	Astro,DG,LAMP5,Microglia,NR2F2,Oligo,PVALB,VIP
chr11-61827634-61828133	Astro,CA1,CA2-CA3,Chandelier,DG,Endo,LAMP5,Macro,Microglia,NR2F2,Oligo,OPC,PVALB,SST,SUB,T-Cell,VIP,VLMC
chr11-61828138-61828637	CA1,Chandelier,DG,LAMP5,NR2F2,Oligo,PVALB,SST,SUB,T-Cell,VIP
chr11-61828670-61829169	Astro,CA1,DG,LAMP5,Microglia,NR2F2,Oligo,OPC,PVALB,SST,VIP
chr11-61833313-61833812	SUB
chr11-61833959-61834458	Astro,CA1
chr11-61834549-61835048	Astro,CA1,Endo,LAMP5,Macro,Microglia,Oligo,OPC,SST,SUB,VLMC
chr1-161835824-161836323	CA1,SUB
chr1-161838292-161838791	Astro,Oligo,OPC
chr1-161840186-161840685	NR2F2
chr11-61841974-61842473	Astro,CA1,CA2-CA3,DG,Endo,Oligo,OPC,VLMC
chr1-161843074-161843573	LAMP5
chr11-61847413-61847912	CA1
chr1-161849233-161849732	Astro
chr11-61850671-61851170	CA2-CA3,Endo,LAMP5,NR2F2,Oligo,OPC,SUB
chr11-61851390-61851889	CA2-CA3,Oligo,OPC,VIP
chr11-61853733-61854232	Astro,OPC
chr1-161854083-161854582	Astro
chr11-61855178-61855677	Astro
chr1-161855316-161855815	Microglia
chr11-61855854-61856353	CA2-CA3,LAMP5,NR2F2,SST
chr11-61864057-61864556	SST
chr1-161864474-161864973	Endo,Oligo
chr11-61869894-61870393	Astro
chr11-61870432-61870931	Astro
chr11-61871076-61871575	Astro,CA1,CA2-CA3,Chandelier,DG,Endo,LAMP5,Macro,Microglia,NR2F2,Oligo,OPC,PVALB,SST,SUB,T-Cell,VIP,VLMC
chr1-161872375-161872874	CA2-CA3,Oligo,VLMC
chr1-161873242-161873741	CA2-CA3
chr1-16187635-16188134	Astro,CA1,CA2-CA3,DG,Endo,LAMP5,Macro,Microglia,NR2F2,Oligo,OPC,PVALB,SUB
chr1-161877533-161878032	Chandelier
chr11-61877759-61878258	T-Cell
chr11-61879674-61880173	Astro
chr11-61883376-61883875	CA1,CA2-CA3,DG,SUB
chr1-161885081-161885580	CA1
chr1-161885760-161886259	SUB
chr11-61887860-61888359	Astro
chr11-61889769-61890268	OPC
chr11-61890416-61890915	DG,SST
chr11-61890916-61891415	Astro,CA1,CA2-CA3,Chandelier,Endo,LAMP5,NR2F2,PVALB,SST,SUB
chr11-61891447-61891946	Astro,CA1,CA2-CA3,Chandelier,DG,Endo,LAMP5,Macro,Microglia,NR2F2,Oligo,OPC,PVALB,SST,SUB,T-Cell,VIP,VLMC
chr1-16189288-16189787	OPC
chr1-161893328-161893827	Microglia
chr1-161894435-161894934	CA2-CA3
chr11-61897566-61898065	Astro,CA1,CA2-CA3,DG,Endo,LAMP5,Microglia,NR2F2,Oligo,OPC,PVALB,SST,SUB,VIP,VLMC
chr1-16189803-16190302	Astro,OPC,VIP
chr1-161899022-161899521	Chandelier,SST
chr11-61899027-61899526	Astro,CA1,CA2-CA3,DG,Endo,LAMP5,Macro,Microglia,NR2F2,Oligo,OPC,PVALB,SST,SUB,T-Cell,VIP,VLMC
chr11-61908564-61909063	LAMP5,Macro,Microglia,PVALB,SST
chr1-161909636-161910135	Oligo,VLMC
chr1-16191234-16191733	Astro,Oligo
chr11-61912528-61913027	Macro,Microglia
chr1-161913642-161914141	VLMC
chr1-161914888-161915387	DG
chr11-61916605-61917104	Astro,CA1,OPC
chr11-61917345-61917844	Astro,CA1,CA2-CA3,Chandelier,DG,Endo,LAMP5,Macro,Microglia,NR2F2,Oligo,OPC,PVALB,SST,SUB,T-Cell,VIP,VLMC
chr1-161919356-161919855	DG
chr1-161920805-161921304	VLMC
chr11-61922405-61922904	Macro,Microglia
chr11-61923194-61923693	Microglia,PVALB,SST,VLMC
chr1-161923664-161924163	DG
chr11-61924040-61924539	PVALB
chr11-61925678-61926177	PVALB
chr1-161925775-161926274	Macro
chr1-161929914-161930413	DG
chr1-161932534-161933033	Macro,Microglia
chr1-161933522-161934021	Microglia
chr1-161934142-161934641	Microglia
chr1-161939385-161939884	CA1,CA2-CA3,Microglia
chr1-161941890-161942389	Oligo
chr11-61947565-61948064	Astro,CA1,CA2-CA3,Chandelier,DG,Endo,LAMP5,Macro,Microglia,NR2F2,Oligo,OPC,PVALB,SST,SUB,VIP,VLMC
chr11-61949410-61949909	Astro,CA1,CA2-CA3,Chandelier,DG,Endo,LAMP5,Macro,Microglia,NR2F2,Oligo,OPC,PVALB,SST,SUB,T-Cell,VIP,VLMC
chr11-61950008-61950507	OPC
chr1-161953690-161954189	Macro,Microglia
chr11-61955015-61955514	Astro,Macro,Microglia,NR2F2,OPC,T-Cell,VIP,VLMC
chr11-61955800-61956299	Macro,Microglia,PVALB,SST
chr1-161958377-161958876	CA1,DG,SUB
chr11-61961368-61961867	Astro,Oligo,OPC,VLMC
chr1-161962138-161962637	Astro,CA1,Oligo,OPC
chr11-61963050-61963549	Macro,Microglia
chr11-61963607-61964106	Macro
chr1-161965579-161966078	NR2F2
chr1-161966084-161966583	NR2F2
chr11-61966590-61967089	CA1,Chandelier,DG,Microglia,PVALB
chr11-61967436-61967935	Astro,CA1,CA2-CA3,Chandelier,Endo,LAMP5,Macro,Microglia,NR2F2,Oligo,OPC,SST,SUB,T-Cell,VIP,VLMC
chr1-161967551-161968050	VLMC
chr11-61968031-61968530	DG,LAMP5,NR2F2,OPC,PVALB,SST,SUB
chr11-61970900-61971399	DG,VIP
chr11-61971693-61972192	Astro,DG,Endo,LAMP5,Macro,Microglia,NR2F2,OPC,VIP,VLMC
chr11-61973506-61974005	Microglia
chr1-161974098-161974597	Astro,DG
chr11-61977709-61978208	NR2F2
chr11-61978615-61979114	LAMP5,Macro
chr11-61982253-61982752	Microglia
chr11-61983312-61983811	Astro,OPC
chr1-161983600-161984099	CA1,Chandelier,DG,SUB
chr1-161985346-161985845	Oligo,VIP
chr1-161986300-161986799	Astro,CA1,CA2-CA3,LAMP5,NR2F2,Oligo,OPC,VIP,VLMC
chr1-161987379-161987878	CA2-CA3
chr1-161988407-161988906	Microglia
chr1-16198918-16199417	T-Cell
chr1-161989772-161990271	Macro,Microglia
chr1-161993290-161993789	NR2F2
chr1-161993899-161994398	Astro,CA1,CA2-CA3,Endo,LAMP5,NR2F2,Oligo,OPC,PVALB,SST,SUB,VIP,VLMC
chr11-61994762-61995261	NR2F2,Oligo,SST,T-Cell
chr1-161994856-161995355	Oligo
chr11-61996882-61997381	CA1,Endo,LAMP5,NR2F2,Oligo,OPC,SST,VLMC
chr1-161999244-161999743	Microglia
chr11-62001756-62002255	CA1,CA2-CA3
chr1-162002494-162002993	Microglia
chr1-162003421-162003920	CA1,CA2-CA3,DG,Macro,Microglia
chr1-162004021-162004520	CA1,CA2-CA3,DG,Microglia,SUB
chr11-62004530-62005029	Macro,Microglia,OPC,T-Cell
chr11-62005113-62005612	CA1,CA2-CA3,Chandelier,DG,LAMP5,Microglia,NR2F2,Oligo,OPC,PVALB,SST,SUB,T-Cell,VLMC
chr11-62005672-62006171	Chandelier,Microglia
chr11-6200868-6201367	Macro,Microglia,T-Cell
chr1-162009411-162009910	Astro,DG,LAMP5,Oligo,OPC,VIP
chr1-162010116-162010615	DG,VIP
chr11-62013449-62013948	Astro,SUB
chr1-162016060-162016559	SUB
chr11-62018893-62019392	Macro
chr1-162019403-162019902	PVALB,VIP
chr1-162021826-162022325	CA2-CA3
chr1-162023070-162023569	Microglia,Oligo,SST,VIP
chr1-162023573-162024072	Astro,CA2-CA3,Chandelier,DG,Endo,LAMP5,Macro,Microglia,NR2F2,Oligo,OPC,PVALB,SST,SUB,T-Cell,VIP,VLMC
chr1-162024185-162024684	CA1,DG,PVALB
chr11-62025357-62025856	CA1,CA2-CA3,DG,Endo,Macro,Microglia,NR2F2,Oligo,SUB,T-Cell,VLMC
chr1-162028604-162029103	Macro,Microglia
chr11-62033289-62033788	Macro,Microglia
chr1-162033370-162033869	Astro,CA2-CA3,DG,Oligo,SUB,T-Cell,VIP,VLMC
chr1-162036474-162036973	Astro,CA1,CA2-CA3,Chandelier,DG,Endo,LAMP5,Macro,Microglia,NR2F2,Oligo,OPC,PVALB,SST,SUB,T-Cell,VIP,VLMC
chr1-16204056-16204555	DG
chr11-6204186-6204685	DG,SUB
chr11-62041895-62042394	Microglia
chr11-62043753-62044252	VLMC
chr1-162046911-162047410	SST
chr11-6204735-6205234	SUB
chr1-162048929-162049428	CA1
chr11-62051048-62051547	LAMP5
chr11-6205530-6206029	DG
chr11-62055500-62055999	Microglia
chr1-162055878-162056377	Astro,CA1,CA2-CA3,Chandelier,DG,Endo,LAMP5,Macro,Microglia,NR2F2,Oligo,OPC,PVALB,SST,SUB,T-Cell,VIP,VLMC
chr11-62061490-62061989	Endo,Oligo,OPC,VIP,VLMC
chr11-62062063-62062562	Oligo,OPC
chr1-162062499-162062998	Astro,DG,VLMC
chr1-16206298-16206797	Astro,CA1,CA2-CA3,Chandelier,DG,Endo,LAMP5,Macro,Microglia,NR2F2,Oligo,OPC,PVALB,SST,SUB,VIP,VLMC
chr1-16206821-16207320	Astro,CA1,CA2-CA3,Chandelier,Endo,LAMP5,Macro,Microglia,NR2F2,Oligo,OPC,PVALB,SST,SUB,T-Cell,VLMC
chr1-162069470-162069969	Astro,CA1,CA2-CA3,Chandelier,DG,Endo,LAMP5,Macro,Microglia,NR2F2,Oligo,OPC,PVALB,SST,SUB,T-Cell,VIP,VLMC
chr11-62069930-62070429	PVALB
chr1-162070044-162070543	Oligo,OPC
chr11-62073940-62074439	Astro
chr1-162079543-162080042	NR2F2
chr1-162080126-162080625	CA2-CA3,LAMP5
chr1-162080709-162081208	CA2-CA3
chr11-62081305-62081804	Microglia,Oligo,OPC
chr11-62081893-62082392	Astro,CA1,CA2-CA3,Chandelier,DG,Endo,LAMP5,Macro,Microglia,NR2F2,Oligo,OPC,PVALB,SST,SUB,T-Cell,VIP,VLMC
chr1-162086985-162087484	Microglia,SUB
chr1-162087501-162088000	CA2-CA3
chr1-162091574-162092073	Endo,LAMP5,Oligo,OPC
chr1-162092167-162092666	Astro,CA1,CA2-CA3,DG,LAMP5,Oligo,OPC
chr1-162094106-162094605	DG,PVALB,SST
chr1-16209973-16210472	Astro,CA2-CA3,Oligo,OPC
chr11-62102894-62103393	DG
chr11-62105386-62105885	CA2-CA3,DG,Endo,LAMP5,Macro,OPC,SUB,VLMC
chr1-162105575-162106074	Oligo
chr1-162107879-162108378	Oligo
chr11-62107899-62108398	Astro,CA1,CA2-CA3,Chandelier,DG,LAMP5,Macro,Microglia,NR2F2,Oligo,OPC,PVALB,SST,SUB,VIP,VLMC
chr1-162110807-162111306	Microglia,SUB
chr1-162111774-162112273	CA1,CA2-CA3,DG,SUB
chr11-62111875-62112374	Astro,CA2-CA3,DG,Endo,Microglia,NR2F2,Oligo,OPC,PVALB,SST,T-Cell,VIP,VLMC
chr11-62112381-62112880	Astro,CA1,CA2-CA3,Chandelier,DG,Endo,LAMP5,Macro,Microglia,NR2F2,Oligo,OPC,PVALB,SST,SUB,T-Cell,VIP,VLMC
chr1-162112747-162113246	DG
chr1-162113327-162113826	DG,Microglia
chr11-62115219-62115718	Astro
chr1-162116567-162117066	SST
chr1-162117310-162117809	Microglia,Oligo,OPC
chr1-162118075-162118574	CA1,CA2-CA3,DG
chr1-162119649-162120148	CA1,SUB
chr11-6212094-6212593	Microglia
chr11-62123548-62124047	Astro,CA1,CA2-CA3,Chandelier,DG,Endo,LAMP5,Macro,Microglia,NR2F2,Oligo,OPC,PVALB,SST,SUB,T-Cell,VIP,VLMC
chr11-62124076-62124575	Astro,CA1,CA2-CA3,DG,Microglia,Oligo,OPC,PVALB,SUB,VIP
chr11-62124678-62125177	DG
chr11-62129733-62130232	SUB
chr1-162130364-162130863	PVALB,SUB
chr1-162131370-162131869	VLMC
chr11-62133433-62133932	Oligo,SST,VIP
chr11-62137026-62137525	Endo
chr1-162139215-162139714	Macro,Oligo,T-Cell,VLMC
chr11-62140405-62140904	Macro
chr11-62142254-62142753	CA2-CA3,DG,VLMC
chr11-62142846-62143345	Astro,CA2-CA3,DG,OPC,VLMC
chr1-162144625-162145124	CA1,CA2-CA3,Chandelier,LAMP5,Microglia,Oligo,OPC,SST,VIP
chr11-62144773-62145272	CA1,SUB
chr1-162145303-162145802	Astro,Chandelier,Endo,Microglia,NR2F2,Oligo,OPC,PVALB,SST,VIP,VLMC
chr1-162145818-162146317	Endo,PVALB,SST
chr11-62146209-62146708	LAMP5
chr1-162146330-162146829	Microglia
chr1-162148482-162148981	SUB
chr11-62150898-62151397	NR2F2
chr11-62151501-62152000	PVALB
chr1-162152214-162152713	CA1,Microglia,VLMC
chr11-62152846-62153345	Endo,Macro,Microglia
chr1-162156649-162157148	Astro,Chandelier,VIP
chr1-162157217-162157716	Astro,Chandelier,LAMP5,NR2F2,PVALB,SST,SUB,VIP
chr11-62157294-62157793	NR2F2,SUB
chr1-16216111-16216610	Astro,Endo,Microglia,OPC
chr11-62163625-62164124	Macro,Microglia
chr1-162163687-162164186	CA1
chr1-162165452-162165951	CA1,Oligo
chr1-162166706-162167205	CA2-CA3
chr1-162168101-162168600	Chandelier,NR2F2,Oligo,OPC,SST,VIP,VLMC
chr11-62169352-62169851	VIP
chr11-62170561-62171060	VLMC
chr11-62171079-62171578	Astro,CA1,CA2-CA3,Chandelier,DG,Endo,LAMP5,Macro,Microglia,NR2F2,Oligo,OPC,PVALB,SST,SUB,VLMC
chr1-16217218-16217717	Astro,CA1,CA2-CA3,Chandelier,DG,Endo,LAMP5,Macro,Microglia,NR2F2,Oligo,OPC,PVALB,SST,SUB,T-Cell,VIP,VLMC
chr1-162175366-162175865	DG,NR2F2,PVALB,SUB
chr1-162180521-162181020	PVALB,SST
chr1-162187418-162187917	DG,LAMP5,NR2F2
chr1-162188035-162188534	CA1,CA2-CA3,Chandelier,DG,LAMP5,NR2F2,OPC
chr11-6219176-6219675	CA1,Endo,SUB
chr1-162192218-162192717	OPC
chr1-162193776-162194275	DG,Microglia,SUB
chr1-162196109-162196608	CA1
chr1-162197007-162197506	LAMP5,PVALB,SST,SUB,VIP
chr1-162197621-162198120	Chandelier,LAMP5,NR2F2,PVALB,SST,SUB,VIP
chr1-162204512-162205011	CA1,DG,NR2F2,PVALB,SST,SUB
chr1-162206647-162207146	Chandelier,LAMP5,NR2F2,OPC,PVALB,SST,VIP
chr1-162207155-162207654	LAMP5,OPC,PVALB,SST,VIP
chr11-62208721-62209220	CA2-CA3,DG
chr1-162210123-162210622	CA2-CA3,DG
chr1-162213464-162213963	Astro,Oligo,OPC,T-Cell
chr1-162214142-162214641	Microglia
chr1-162217646-162218145	CA1,SST,SUB
chr1-162220018-162220517	CA1,DG,SUB,VIP
chr1-162229382-162229881	Macro
chr1-162229892-162230391	Astro,CA1,Endo,LAMP5,Macro,Microglia,NR2F2,Oligo,OPC,PVALB,SST,SUB,VLMC
chr1-162234544-162235043	DG
chr1-162235176-162235675	VLMC
chr11-62235483-62235982	CA1,SUB
chr11-62236051-62236550	Astro
chr11-6223631-6224130	Macro,PVALB
chr1-162236546-162237045	Microglia
chr1-162239772-162240271	Astro,Oligo,OPC,SUB
chr1-162241449-162241948	Chandelier
chr11-62241892-62242391	Astro,VIP
chr11-62245439-62245938	Oligo
chr1-162245515-162246014	PVALB,SST
chr1-162248736-162249235	Astro,DG,Endo,LAMP5,Oligo,OPC,SST,SUB,VIP,VLMC
chr1-162250272-162250771	Oligo
chr1-162254254-162254753	SUB
chr1-162254886-162255385	Microglia,PVALB
chr1-162255998-162256497	Oligo
chr1-162256955-162257454	CA1,DG,VIP
chr11-6225788-6226287	Microglia
chr11-62260778-62261277	CA1,Chandelier,DG,LAMP5,NR2F2,PVALB,SST
chr1-162265921-162266420	SST
chr11-62266524-62267023	CA1,SUB
chr1-16226738-16227237	CA1,CA2-CA3,Endo,LAMP5,Microglia,NR2F2,PVALB,SST,SUB,VIP,VLMC
chr11-62275447-62275946	CA1,DG,SUB
chr1-162276468-162276967	Astro,Chandelier,DG,LAMP5,Macro,Oligo,OPC,PVALB,VIP
chr1-162278890-162279389	PVALB
chr1-162281255-162281754	DG,SUB
chr1-162283687-162284186	Astro,NR2F2,Oligo,OPC,VIP
chr11-6228484-6228983	T-Cell
chr1-162284979-162285478	PVALB,SST
chr1-162292517-162293016	CA1,SUB
chr11-62297345-62297844	SUB
chr1-162297955-162298454	Astro,CA2-CA3,DG,LAMP5,NR2F2,VIP
chr11-62299492-62299991	CA1,SUB
chr1-162310199-162310698	CA1,OPC,SST,VIP
chr11-62311065-62311564	Astro,CA1,CA2-CA3,Chandelier,DG,Endo,LAMP5,Macro,Microglia,NR2F2,Oligo,OPC,PVALB,SST,SUB,T-Cell,VIP,VLMC
chr1-162319167-162319666	Astro,NR2F2,VIP
chr1-162319709-162320208	Astro,CA1,CA2-CA3,DG,LAMP5,NR2F2,SST,SUB
chr1-162322686-162323185	Astro,CA1
chr1-162324630-162325129	Oligo,OPC,SST
chr11-62324811-62325310	CA1,Macro,Microglia,Oligo
chr1-162327356-162327855	CA2-CA3,SST
chr1-162334096-162334595	LAMP5,VIP
chr1-162335031-162335530	Astro,DG,Oligo,OPC,SUB,VIP,VLMC
chr11-62337186-62337685	Astro,CA1,CA2-CA3,Chandelier,DG,Endo,LAMP5,Macro,Microglia,NR2F2,Oligo,OPC,PVALB,SST,SUB,T-Cell,VIP,VLMC
chr11-62337814-62338313	Astro,CA1,DG,LAMP5,Microglia,NR2F2,Oligo,OPC,PVALB,SST,SUB,VIP
chr11-62340153-62340652	Astro,CA1,CA2-CA3,Chandelier,DG,Endo,LAMP5,Macro,Microglia,NR2F2,Oligo,OPC,PVALB,SST,SUB,T-Cell,VIP,VLMC
chr11-6234017-6234516	Astro,CA1,CA2-CA3,Chandelier,DG,LAMP5,OPC,PVALB,SST,SUB,VIP
chr1-162340789-162341288	NR2F2
chr11-62344995-62345494	Microglia
chr11-6234744-6235243	Astro,CA1,CA2-CA3,Chandelier,DG,Endo,LAMP5,Macro,Microglia,NR2F2,Oligo,OPC,PVALB,SST,SUB,T-Cell,VIP,VLMC
chr1-162351757-162352256	Microglia
chr1-162357616-162358115	Oligo
chr1-162358418-162358917	NR2F2
chr11-62360316-62360815	Astro
chr1-162360515-162361014	Astro
chr1-16236303-16236802	Astro,CA1,CA2-CA3,Chandelier,DG,Endo,LAMP5,Microglia,NR2F2,OPC,PVALB,SST,SUB,VIP
chr1-162364556-162365055	CA1,CA2-CA3,DG
chr1-162365191-162365690	DG,VIP
chr1-162365768-162366267	CA1,CA2-CA3,DG,SUB
chr1-16236925-16237424	Astro,CA1,CA2-CA3,Chandelier,DG,Endo,LAMP5,Macro,Microglia,NR2F2,Oligo,OPC,PVALB,SST,SUB,T-Cell,VIP,VLMC
chr11-62370904-62371403	Macro,Microglia
chr11-62372153-62372652	VIP
chr11-62376938-62377437	CA1
chr11-62378385-62378884	Astro,CA1,CA2-CA3,Chandelier,DG,LAMP5,Macro,Microglia,NR2F2,Oligo,OPC,PVALB,SST,SUB,VIP
chr11-62379550-62380049	Astro,LAMP5,Oligo,OPC,T-Cell,VLMC
chr11-62380670-62381169	Astro,CA1,CA2-CA3,Chandelier,DG,Endo,LAMP5,Macro,Microglia,NR2F2,Oligo,OPC,PVALB,SST,SUB,T-Cell,VIP,VLMC
chr1-162386411-162386910	CA1
chr11-62387303-62387802	Oligo,OPC,SST,VIP
chr1-162388532-162389031	OPC
chr11-62388926-62389425	DG,SUB
chr1-162391501-162392000	Astro,DG,LAMP5,Microglia,NR2F2
chr1-162392024-162392523	Astro,DG,LAMP5,Microglia,Oligo
chr11-62394721-62395220	Astro,CA1,CA2-CA3,Chandelier,DG,Endo,LAMP5,Macro,Microglia,NR2F2,Oligo,OPC,PVALB,SST,SUB,T-Cell,VIP,VLMC
chr11-62399061-62399560	Astro
chr11-62400663-62401162	Astro,Oligo,OPC,T-Cell,VIP,VLMC
chr1-162400921-162401420	CA2-CA3,Oligo
chr11-62402115-62402614	Astro,CA2-CA3,Macro,Microglia,T-Cell
chr1-162404691-162405190	CA1,CA2-CA3,DG,SST
chr11-62405829-62406328	Chandelier,NR2F2,PVALB,SST
chr11-6240613-6241112	Macro,Microglia
chr11-62411399-62411898	Astro,CA1,CA2-CA3,DG,LAMP5,NR2F2,OPC,PVALB,SUB,VIP
chr11-62412961-62413460	Astro,VLMC
chr1-162413261-162413760	CA1
chr11-62418658-62419157	Microglia,T-Cell
chr11-62419374-62419873	Macro,Microglia,VLMC
chr1-162421280-162421779	CA1,Endo,Macro,SUB
chr11-62421881-62422380	OPC
chr1-162422889-162423388	Macro,Microglia
chr11-62424624-62425123	Astro,CA1,DG,Endo,LAMP5,Macro,Microglia,NR2F2,Oligo,OPC,SST,SUB,T-Cell,VLMC
chr11-6242707-6243206	PVALB
chr11-62427223-62427722	LAMP5,PVALB
chr11-62427765-62428264	CA1,LAMP5,PVALB,SST,SUB,VIP
chr11-62433191-62433690	Astro,VLMC
chr11-62433861-62434360	Endo,Macro,Microglia,OPC,SST
chr11-62435269-62435768	Microglia
chr11-62436111-62436610	CA1,CA2-CA3,DG,Endo,LAMP5,Microglia,NR2F2,Oligo,OPC,SST,SUB,VIP
chr1-16244299-16244798	Astro,CA2-CA3,Chandelier,DG,LAMP5,Microglia,NR2F2,Oligo,OPC,PVALB,SST,SUB,T-Cell,VIP,VLMC
chr11-62443577-62444076	Macro,Microglia
chr1-162443648-162444147	Macro
chr11-62444315-62444814	Astro,CA1,CA2-CA3,Chandelier,Endo,LAMP5,Macro,Microglia,NR2F2,Oligo,OPC,PVALB,SST,SUB,T-Cell,VIP,VLMC
chr11-62445209-62445708	Astro
chr11-6244656-6245155	CA1
chr11-62458214-62458713	Astro,Endo
chr11-62463015-62463514	CA2-CA3,DG
chr11-62466334-62466833	Endo,PVALB,SST
chr1-162466770-162467269	SUB
chr11-62472294-62472793	SUB
chr1-162475035-162475534	Astro
chr1-162480071-162480570	CA1,CA2-CA3,SUB
chr11-62480562-62481061	Macro,VLMC
chr1-16248470-16248969	Astro,CA1,CA2-CA3,DG,LAMP5,Macro,Microglia,NR2F2,Oligo,OPC,PVALB,SST,SUB,VIP
chr1-162485743-162486242	LAMP5
chr11-62488120-62488619	Astro,CA2-CA3,OPC
chr11-62489099-62489598	Astro
chr1-162492812-162493311	CA1,CA2-CA3
chr11-62494137-62494636	CA1
chr11-62497007-62497506	Astro,CA1,CA2-CA3,Macro,Microglia,Oligo,OPC,SUB,T-Cell
chr11-6249734-6250233	Chandelier,LAMP5,NR2F2,PVALB,SST,SUB
chr1-162497540-162498039	Astro,CA1,CA2-CA3,Chandelier,DG,Endo,LAMP5,Macro,Microglia,NR2F2,Oligo,OPC,PVALB,SST,SUB,T-Cell,VIP,VLMC
chr1-162498125-162498624	CA1,DG,Microglia,Oligo,PVALB,SUB
chr1-16249826-16250325	Microglia
chr11-62499593-62500092	LAMP5
chr11-62501462-62501961	Astro,CA1,CA2-CA3,Chandelier,DG,Endo,LAMP5,NR2F2,Oligo,OPC,PVALB,SST,SUB,T-Cell,VIP,VLMC
chr11-62502960-62503459	Macro,Microglia
chr1-16250359-16250858	LAMP5
chr11-62505077-62505576	Microglia,VIP
chr11-62505608-62506107	VIP
chr11-62508395-62508894	Astro,CA2-CA3,Chandelier,Endo,LAMP5,Macro,Microglia,NR2F2,Oligo,OPC,PVALB,SST,SUB,T-Cell,VLMC
chr11-6251055-6251554	Astro,CA1,CA2-CA3,Chandelier,DG,Endo,LAMP5,Microglia,NR2F2,Oligo,OPC,PVALB,SST,SUB,VIP,VLMC
chr11-62514577-62515076	T-Cell
chr11-6251927-6252426	CA1,CA2-CA3,DG,LAMP5,NR2F2,OPC,PVALB,SST,SUB
chr1-162528323-162528822	CA1,SUB,VIP
chr1-162530332-162530831	Microglia
chr1-162535605-162536104	CA1,CA2-CA3,SUB
chr11-62539200-62539699	Chandelier
chr11-62540624-62541123	Microglia
chr1-162541525-162542024	Astro,Endo,SUB,VLMC
chr11-62542701-62543200	Astro,CA1,DG,Endo,Macro,Microglia,NR2F2,Oligo,OPC,SST,SUB,T-Cell,VIP,VLMC
chr11-62544857-62545356	LAMP5,PVALB,SST
chr1-162545029-162545528	CA2-CA3
chr11-62545535-62546034	Astro,Endo,LAMP5,Macro,PVALB,SST,T-Cell,VLMC
chr11-62546061-62546560	SST
chr11-62546621-62547120	Astro,Endo,Macro,Microglia,T-Cell,VLMC
chr1-162548069-162548568	VLMC
chr11-625496-625995	CA2-CA3
chr11-62551688-62552187	CA1,CA2-CA3,DG,NR2F2,SUB,VIP
chr11-62553079-62553578	Astro,Endo,Macro,Microglia,SST,T-Cell,VLMC
chr11-62555447-62555946	Macro,Microglia
chr11-62556116-62556615	Astro,CA1,CA2-CA3,Chandelier,DG,Endo,LAMP5,Macro,Microglia,NR2F2,Oligo,OPC,PVALB,SST,SUB,T-Cell,VIP,VLMC
chr11-62559161-62559660	CA1,SUB
chr11-62560485-62560984	Astro,CA1,CA2-CA3,Endo,Macro,Microglia,Oligo,SST,SUB,VLMC
chr1-162560997-162561496	Astro,CA1,CA2-CA3,Chandelier,DG,Endo,LAMP5,Macro,Microglia,NR2F2,Oligo,OPC,PVALB,SST,SUB,T-Cell,VIP,VLMC
chr1-162561750-162562249	Astro,CA1,DG,Macro,Oligo,VIP
chr1-16256256-16256755	OPC
chr11-62565556-62566055	Chandelier
chr11-62567125-62567624	Microglia
chr1-162570663-162571162	Microglia
chr11-62572876-62573375	CA1,CA2-CA3,DG,LAMP5,OPC,PVALB,SST,SUB
chr11-62573735-62574234	Astro,CA1,CA2-CA3,Chandelier,DG,Endo,LAMP5,Macro,Microglia,NR2F2,Oligo,OPC,PVALB,SST,SUB,T-Cell,VIP,VLMC
chr11-62574561-62575060	Astro,CA1,DG,Microglia,NR2F2,Oligo,PVALB,SST,SUB,VIP
chr1-162576566-162577065	DG
chr1-162578242-162578741	VLMC
chr11-62579264-62579763	SUB
chr11-62581177-62581676	DG
chr11-62584657-62585156	T-Cell
chr1-162585778-162586277	OPC
chr11-6258585-6259084	Astro,CA1,CA2-CA3,DG,LAMP5,Macro,Microglia,NR2F2,Oligo,OPC,PVALB,SST,SUB
chr1-162588449-162588948	CA2-CA3
chr1-162590042-162590541	Oligo
chr11-62590892-62591391	DG,PVALB,SST,VLMC
chr11-62591438-62591937	Astro,CA1,CA2-CA3,Chandelier,DG,Endo,LAMP5,Macro,Microglia,NR2F2,Oligo,OPC,PVALB,SST,SUB,T-Cell,VIP,VLMC
chr11-6259193-6259692	Astro,CA1,CA2-CA3,Chandelier,DG,LAMP5,Microglia,NR2F2,Oligo,OPC,PVALB,SST,SUB,VIP,VLMC
chr11-62592088-62592587	CA1,PVALB,VIP
chr11-62592816-62593315	Astro,Oligo,OPC
chr11-62593481-62593980	Astro,Microglia,Oligo,OPC
chr1-162596766-162597265	NR2F2
chr11-62597077-62597576	CA1
chr11-6259838-6260337	Astro,Chandelier,LAMP5,Oligo,OPC,PVALB,SST,VLMC
chr11-62599070-62599569	Astro,Endo,LAMP5,Macro,Microglia,NR2F2,Oligo,OPC,PVALB,SST,T-Cell,VLMC
chr11-62601039-62601538	CA1,Chandelier,DG,Endo,LAMP5,Macro,Microglia,NR2F2,Oligo,OPC,PVALB,SST,SUB,T-Cell,VIP
chr11-62601737-62602236	Astro,CA1,CA2-CA3,Chandelier,DG,Endo,LAMP5,Macro,Microglia,NR2F2,Oligo,OPC,PVALB,SST,SUB,T-Cell,VIP,VLMC
chr1-162602086-162602585	NR2F2
chr11-62602239-62602738	Astro,CA2-CA3,Endo,LAMP5,Macro,Microglia,NR2F2,Oligo,OPC,PVALB,SST,VIP,VLMC
chr11-62604614-62605113	Astro
chr1-162605069-162605568	SUB,VLMC
chr1-162605584-162606083	CA1,SUB
chr11-62611675-62612174	Astro,CA1,CA2-CA3,DG,Microglia,PVALB
chr11-62612311-62612810	Astro,CA1,CA2-CA3,Chandelier,DG,Endo,LAMP5,Macro,Microglia,NR2F2,Oligo,OPC,PVALB,SST,SUB,T-Cell,VIP,VLMC
chr1-162612517-162613016	Astro,CA2-CA3
chr11-62612822-62613321	Astro,CA2-CA3,Chandelier,DG,Endo,LAMP5,NR2F2,OPC,PVALB,SST,T-Cell,VIP
chr1-162613019-162613518	CA2-CA3,VIP,VLMC
chr11-62613376-62613875	Astro,CA2-CA3,OPC,T-Cell
chr1-162613599-162614098	Astro,CA1,CA2-CA3,DG,Endo,LAMP5,NR2F2,Oligo,OPC,PVALB,SST,SUB,T-Cell,VIP,VLMC
chr11-62615927-62616426	OPC
chr11-62620382-62620881	Microglia
chr11-62621761-62622260	Astro,CA1,CA2-CA3,Chandelier,DG,Endo,LAMP5,Macro,Microglia,NR2F2,Oligo,OPC,PVALB,SST,SUB,T-Cell,VIP,VLMC
chr1-162628096-162628595	NR2F2
chr1-162631401-162631900	Astro,Oligo,VLMC
chr1-162632150-162632649	Astro,OPC,VLMC
chr1-162632708-162633207	Astro,Oligo
chr1-162633372-162633871	Astro,LAMP5
chr1-16263559-16264058	PVALB
chr11-62637828-62638327	Macro,T-Cell
chr1-16264252-16264751	Astro
chr1-162644158-162644657	Macro,PVALB
chr11-62645800-62646299	Astro,CA1,CA2-CA3,DG,Microglia,NR2F2,OPC,PVALB,SST,SUB
chr11-62646492-62646991	Astro,CA1,CA2-CA3,Chandelier,DG,Endo,LAMP5,Macro,Microglia,NR2F2,Oligo,OPC,PVALB,SST,SUB,T-Cell,VIP,VLMC
chr11-62652462-62652961	VLMC
chr11-62653004-62653503	Astro,CA1,CA2-CA3,Chandelier,DG,Endo,LAMP5,Macro,Microglia,NR2F2,Oligo,OPC,PVALB,SST,SUB,T-Cell,VIP,VLMC
chr11-62653527-62654026	CA1,Chandelier,Endo,Oligo,VLMC
chr1-162653888-162654387	NR2F2
chr1-162654832-162655331	Astro
chr1-162658008-162658507	Chandelier,PVALB,VIP
chr1-162660455-162660954	SUB
chr1-162661383-162661882	CA2-CA3,DG,SUB
chr1-16266252-16266751	PVALB
chr1-162663461-162663960	Astro,CA1,CA2-CA3,PVALB,SST,SUB
chr11-62664941-62665440	Astro,CA1,CA2-CA3,Chandelier,DG,Endo,LAMP5,Macro,Microglia,NR2F2,Oligo,OPC,PVALB,SST,SUB,T-Cell,VIP,VLMC
chr11-62665555-62666054	Astro,CA1,CA2-CA3,Chandelier,DG,Endo,LAMP5,Microglia,NR2F2,Oligo,OPC,PVALB,SST,SUB,VIP
chr1-162671031-162671530	Astro,CA2-CA3
chr11-62671364-62671863	Astro,CA1,CA2-CA3,Chandelier,DG,Endo,LAMP5,Macro,Microglia,NR2F2,Oligo,OPC,PVALB,SST,SUB,T-Cell,VIP,VLMC
chr11-62672116-62672615	Endo,Microglia,NR2F2,T-Cell,VIP
chr1-162672679-162673178	CA1,LAMP5,PVALB
chr1-162673822-162674321	CA1,LAMP5,VIP
chr1-162676080-162676579	Astro,CA1,SUB
chr11-62678666-62679165	Astro,CA1,CA2-CA3,Chandelier,DG,Endo,LAMP5,Macro,Microglia,NR2F2,Oligo,OPC,PVALB,SST,SUB,T-Cell,VIP,VLMC
chr11-62679401-62679900	Astro
chr1-162680688-162681187	CA2-CA3
chr11-62680700-62681199	CA1,CA2-CA3,DG,Endo,SUB
chr11-62687645-62688144	Astro,Macro,Microglia,OPC
chr11-6268764-6269263	CA1,SUB
chr11-62689351-62689850	CA1,CA2-CA3,Chandelier,DG,LAMP5,NR2F2,PVALB,SST,SUB,VIP,VLMC
chr1-162690918-162691417	Astro,Endo,VLMC
chr11-62694622-62695121	Astro,DG,Endo,LAMP5,Macro,Microglia,Oligo,OPC,SST,SUB,VIP,VLMC
chr1-162696163-162696662	Astro,CA2-CA3,Endo,NR2F2,Oligo,OPC,SST,VLMC
chr1-162698009-162698508	LAMP5
chr1-162705052-162705551	Astro
chr11-62706018-62706517	Astro,CA1,CA2-CA3,Chandelier,DG,Endo,LAMP5,Macro,Microglia,NR2F2,Oligo,OPC,PVALB,SST,SUB,T-Cell,VIP,VLMC
chr11-62706559-62707058	CA2-CA3,Chandelier,DG,LAMP5,VIP
chr11-62707199-62707698	Astro,CA1,CA2-CA3,Chandelier,DG,LAMP5,NR2F2,OPC,PVALB,SST,SUB,VIP
chr11-62708745-62709244	Microglia
chr11-62709321-62709820	Astro,CA1,CA2-CA3,Chandelier,DG,Endo,LAMP5,Macro,Microglia,NR2F2,Oligo,OPC,PVALB,SST,SUB,T-Cell,VIP,VLMC
chr11-62709863-62710362	VIP
chr1-162710894-162711393	SST
chr1-162716060-162716559	Astro
chr11-62716689-62717188	Astro
chr1-162721942-162722441	CA2-CA3,DG,SUB
chr1-162724680-162725179	Astro,SUB
chr1-162725211-162725710	Astro
chr11-62726743-62727242	CA1,CA2-CA3,Chandelier,DG,LAMP5,Microglia,NR2F2,Oligo,OPC,PVALB,SST,SUB,T-Cell,VIP,VLMC
chr11-62727404-62727903	Astro,CA1,CA2-CA3,Chandelier,DG,Endo,LAMP5,Macro,Microglia,NR2F2,Oligo,OPC,PVALB,SST,SUB,T-Cell,VIP,VLMC
chr11-62728215-62728714	Astro,CA1,CA2-CA3,Chandelier,DG,LAMP5,Macro,Microglia,NR2F2,Oligo,OPC,PVALB,SST,SUB,T-Cell,VIP,VLMC
chr11-6273046-6273545	CA1,CA2-CA3,Chandelier,DG,LAMP5,NR2F2,OPC,PVALB,SST,SUB,VIP,VLMC
chr1-162732644-162733143	Astro,CA2-CA3,DG,LAMP5,NR2F2,Oligo,OPC,SUB,VIP
chr11-62732770-62733269	Oligo
chr1-162735617-162736116	PVALB,SST
chr11-6273573-6274072	CA1,CA2-CA3,DG,SST,SUB
chr11-62741524-62742023	Macro
chr11-62747485-62747984	Oligo,OPC
chr1-162749526-162750025	NR2F2,VIP
chr11-62753094-62753593	Astro,LAMP5,VIP
chr11-62753676-62754175	Astro,CA1,CA2-CA3,Chandelier,DG,Endo,LAMP5,Macro,Microglia,NR2F2,Oligo,OPC,PVALB,SST,SUB,T-Cell,VIP,VLMC
chr11-62754356-62754855	Astro,CA1,LAMP5,NR2F2,Oligo,PVALB,SUB,VIP
chr1-16276080-16276579	CA2-CA3
chr11-62761184-62761683	Astro,CA1,CA2-CA3,Chandelier,DG,Endo,LAMP5,Macro,Microglia,NR2F2,Oligo,OPC,PVALB,SST,SUB,T-Cell,VIP,VLMC
chr1-162765736-162766235	Oligo
chr1-16276596-16277095	CA1,CA2-CA3
chr11-62769680-62770179	SUB
chr11-62770565-62771064	Astro,DG,LAMP5,Microglia,OPC,PVALB,SST,VIP
chr11-62771086-62771585	Astro,CA1,CA2-CA3,Chandelier,DG,Endo,LAMP5,Macro,Microglia,NR2F2,Oligo,OPC,PVALB,SST,SUB,T-Cell,VIP,VLMC
chr11-62771765-62772264	Macro,T-Cell
chr1-162772462-162772961	Astro
chr1-162773160-162773659	Macro
chr11-62774318-62774817	SUB
chr1-16277778-16278277	SST
chr11-62778336-62778835	CA2-CA3
chr1-162781371-162781870	CA2-CA3
chr1-162784402-162784901	Astro,DG
chr11-62786367-62786866	Astro,CA1,CA2-CA3,Chandelier,DG,Endo,LAMP5,Macro,Microglia,NR2F2,Oligo,OPC,PVALB,SST,SUB,T-Cell,VIP,VLMC
chr11-62787099-62787598	Astro,CA1,CA2-CA3,Chandelier,DG,Endo,LAMP5,Macro,Microglia,NR2F2,Oligo,OPC,PVALB,SST,SUB,T-Cell,VIP,VLMC
chr1-162790225-162790724	Astro,CA1,CA2-CA3,Chandelier,DG,Endo,LAMP5,Macro,Microglia,NR2F2,Oligo,OPC,PVALB,SST,SUB,T-Cell,VIP,VLMC
chr1-162790887-162791386	Microglia,Oligo,SST
chr11-62791091-62791590	PVALB,SST
chr11-62791770-62792269	Astro,CA1,CA2-CA3,Chandelier,DG,Endo,LAMP5,Macro,Microglia,NR2F2,Oligo,OPC,PVALB,SST,SUB,T-Cell,VIP,VLMC
chr1-162800173-162800672	Astro,CA1,CA2-CA3,Chandelier,DG,LAMP5,NR2F2,Oligo,PVALB,SST,SUB,VIP,VLMC
chr1-162801362-162801861	CA1
chr11-62801794-62802293	Microglia
chr1-162801883-162802382	CA1
chr11-62804648-62805147	DG,Microglia
chr11-62805250-62805749	Astro,CA1,CA2-CA3,Chandelier,DG,Endo,LAMP5,Macro,Microglia,NR2F2,Oligo,OPC,PVALB,SST,SUB,T-Cell,VIP,VLMC
chr11-62805873-62806372	PVALB
chr11-62806521-62807020	Macro,Microglia
chr1-162821655-162822154	CA1
chr1-162822582-162823081	Astro,CA1,CA2-CA3,Chandelier,DG,Endo,LAMP5,NR2F2,Oligo,OPC,PVALB,SST,SUB,T-Cell,VIP,VLMC
chr1-162823237-162823736	SUB
chr1-162824056-162824555	Oligo
chr1-16282760-16283259	Macro
chr11-62830916-62831415	Astro,DG,LAMP5,Macro,Microglia,Oligo,OPC,PVALB,SUB,VIP
chr11-62831541-62832040	Astro,CA1,CA2-CA3,Chandelier,DG,Endo,LAMP5,Macro,Microglia,NR2F2,Oligo,OPC,PVALB,SST,SUB,T-Cell,VIP,VLMC
chr1-162832365-162832864	VLMC
chr11-62832426-62832925	Microglia,SST
chr1-162835015-162835514	SUB,T-Cell
chr1-162836386-162836885	PVALB,SST
chr11-62839310-62839809	Astro,CA1,CA2-CA3,Chandelier,DG,Endo,LAMP5,Macro,Microglia,NR2F2,Oligo,OPC,PVALB,SST,SUB,T-Cell,VIP,VLMC
chr11-62840196-62840695	Astro,CA1,CA2-CA3,DG,LAMP5,Macro,Microglia,NR2F2,Oligo,OPC,PVALB,SST,SUB,T-Cell,VIP,VLMC
chr11-62841005-62841504	Astro,CA2-CA3,DG,LAMP5,Macro,Microglia,NR2F2,Oligo,OPC,PVALB,SST,SUB,VLMC
chr11-62841548-62842047	Astro,CA1,CA2-CA3,Chandelier,DG,Endo,LAMP5,Macro,Microglia,NR2F2,Oligo,OPC,PVALB,SST,SUB,T-Cell,VIP,VLMC
chr1-162847781-162848280	Astro,CA1,CA2-CA3,DG,NR2F2,Oligo,OPC,PVALB,SST,SUB,VIP
chr1-162850119-162850618	Macro
chr1-162854185-162854684	Astro,CA1,CA2-CA3,Chandelier,DG,LAMP5,NR2F2,Oligo,OPC,PVALB,SST,SUB,VIP
chr11-62855271-62855770	Astro,CA2-CA3,Chandelier,DG,LAMP5,Macro,Microglia,NR2F2,Oligo,SST,SUB,VIP
chr1-162855749-162856248	CA2-CA3
chr11-62855772-62856271	Astro,CA1,CA2-CA3,Chandelier,DG,Endo,LAMP5,Macro,Microglia,NR2F2,Oligo,OPC,PVALB,SST,SUB,T-Cell,VIP,VLMC
chr11-62856461-62856960	DG,Microglia,SST,SUB
chr1-162859071-162859570	Astro
chr11-62860478-62860977	Astro
chr1-162860902-162861401	Astro,CA2-CA3,Endo,SST,SUB,VLMC
chr1-162861544-162862043	CA1,DG,SUB
chr1-162862192-162862691	DG,SUB
chr11-62862579-62863078	Astro,CA1,DG,Endo,LAMP5,Macro,Microglia,Oligo,OPC,SUB,T-Cell,VIP,VLMC
chr11-62863777-62864276	CA1,SUB
chr1-16286853-16287352	Oligo
chr1-162873987-162874486	CA2-CA3
chr1-162877894-162878393	Astro,CA1,CA2-CA3,Chandelier,DG,LAMP5,Macro,NR2F2,Oligo,OPC,PVALB,SST,SUB,VIP,VLMC
chr11-62879439-62879938	Astro
chr11-62880605-62881104	Astro,CA1,DG,Endo,LAMP5,Macro,Microglia,NR2F2,Oligo,OPC,PVALB,SST,T-Cell,VIP,VLMC
chr11-62881109-62881608	Astro,CA1,CA2-CA3,Chandelier,DG,Endo,LAMP5,Macro,Microglia,NR2F2,Oligo,OPC,PVALB,SST,SUB,T-Cell,VIP,VLMC
chr1-162881525-162882024	PVALB,SST,VIP
chr11-6288203-6288702	SUB
chr1-162882131-162882630	Chandelier,NR2F2,PVALB,SST,SUB,VIP
chr11-62883549-62884048	Astro
chr11-62886912-62887411	DG
chr11-628888-629387	Microglia,SST
chr1-162889091-162889590	SUB
chr1-1628904-1629403	CA2-CA3,DG
chr11-62891011-62891510	CA2-CA3
chr1-162893272-162893771	Endo
chr1-162895285-162895784	CA1
chr11-62895984-62896483	Astro
chr1-162899345-162899844	CA1,CA2-CA3
chr1-162904054-162904553	Macro
chr1-162904672-162905171	CA1,Chandelier,NR2F2,PVALB,SST,SUB,VIP
chr11-62905199-62905698	Astro,SUB
chr1-162905367-162905866	CA1,Chandelier,NR2F2,PVALB,SUB,VIP
chr1-16290558-16291057	CA1,SUB
chr11-62905905-62906404	Astro,CA1,CA2-CA3,Chandelier,DG,Endo,LAMP5,Macro,Microglia,NR2F2,Oligo,OPC,PVALB,SST,SUB,VIP,VLMC
chr1-162906946-162907445	LAMP5
chr11-62908325-62908824	Astro,Chandelier,VIP
chr11-62909023-62909522	Astro,Endo,LAMP5,Oligo,OPC,VIP,VLMC
chr1-162917156-162917655	DG,SUB
chr1-162918722-162919221	Macro,Microglia
chr1-162919281-162919780	Microglia,SST
chr11-62919435-62919934	CA1
chr11-62921168-62921667	Astro,CA1,CA2-CA3,Chandelier,DG,LAMP5,NR2F2,OPC,PVALB,SST,SUB,VIP
chr11-62921742-62922241	CA2-CA3,LAMP5
chr11-62922998-62923497	CA1,Chandelier,DG,LAMP5,NR2F2,SST,SUB,VIP
chr11-62923511-62924010	Chandelier,OPC,PVALB,SUB
chr1-162927444-162927943	DG
chr1-162929006-162929505	CA1,CA2-CA3,SUB
chr11-62930099-62930598	Chandelier,OPC,PVALB,VIP
chr1-162930979-162931478	CA1,PVALB,SST,SUB
chr11-62931355-62931854	CA2-CA3,DG,LAMP5,NR2F2,PVALB,SST,VIP
chr1-162932999-162933498	CA1,CA2-CA3,DG
chr1-16293330-16293829	Macro,Microglia
chr11-6293521-6294020	CA1,CA2-CA3,DG
chr11-62937097-62937596	SUB
chr1-162942727-162943226	CA2-CA3,Endo,NR2F2,PVALB,SUB,VLMC
chr1-162943410-162943909	SUB
chr11-62947591-62948090	NR2F2
chr11-62948678-62949177	LAMP5
chr1-162950090-162950589	CA2-CA3,SUB
chr1-162951947-162952446	SUB
chr11-6295660-6296159	CA1,SST
chr1-16295739-16296238	CA2-CA3
chr11-62958149-62958648	PVALB
chr11-62958796-62959295	CA1,Chandelier,LAMP5,NR2F2,OPC,PVALB,SST,SUB,VLMC
chr11-62962263-62962762	CA2-CA3,DG
chr1-162969376-162969875	DG
chr1-162969998-162970497	CA2-CA3,Chandelier,DG,PVALB
chr1-1629732-1630231	CA1,Chandelier,DG,Microglia,Oligo,OPC,SST,SUB,T-Cell
chr11-62975020-62975519	Astro,Endo,OPC,VIP,VLMC
chr11-62975953-62976452	LAMP5
chr1-162977973-162978472	CA1,CA2-CA3
chr11-62983804-62984303	DG
chr11-62984568-62985067	Astro,DG,Endo,Oligo,OPC,VLMC
chr11-6298502-6299001	Astro,Oligo,VIP
chr11-62985270-62985769	Oligo,OPC
chr1-162987685-162988184	CA1,NR2F2
chr11-62988259-62988758	VLMC
chr11-62999421-62999920	T-Cell
chr11-63001347-63001846	CA1,CA2-CA3,PVALB,SUB
chr1-163004406-163004905	NR2F2
chr1-163005994-163006493	CA1,SUB
chr11-63006928-63007427	Astro
chr11-63009237-63009736	Astro
chr11-63012318-63012817	Oligo
chr11-6301463-6301962	LAMP5,NR2F2
chr11-63015783-63016282	Astro,NR2F2,OPC,VLMC
chr11-63020771-63021270	Astro,CA1,NR2F2,SUB,VIP
chr11-63022249-63022748	CA1,CA2-CA3
chr11-63022826-63023325	CA1,CA2-CA3,DG,SUB,VIP
chr11-63023434-63023933	CA1,DG,Macro,Microglia,Oligo,SUB,VIP
chr11-63024012-63024511	Astro,CA1,CA2-CA3,Chandelier,DG,Endo,LAMP5,Macro,Microglia,NR2F2,Oligo,OPC,PVALB,SST,SUB,T-Cell,VIP,VLMC
chr1-1630263-1630762	CA1,Chandelier,DG,Microglia,Oligo,OPC,PVALB,SST,SUB
chr1-163029106-163029605	DG,NR2F2,PVALB,SST,SUB,VIP
chr1-16302962-16303461	SST
chr1-163031890-163032389	SUB
chr11-63034708-63035207	SST,SUB,VIP
chr11-63035639-63036138	Astro,CA1,CA2-CA3,Chandelier,DG,LAMP5,Microglia,NR2F2,Oligo,OPC,PVALB,SST,SUB,T-Cell,VIP
chr1-163048333-163048832	CA2-CA3
chr1-163048870-163049369	CA1,DG,SUB,VIP
chr1-163054271-163054770	Astro,DG,Oligo
chr1-163055436-163055935	CA1,CA2-CA3,DG,PVALB,SST,SUB,VIP
chr11-6306498-6306997	CA1,CA2-CA3
chr1-163068498-163068997	CA2-CA3,Chandelier,NR2F2,PVALB,SST,SUB
chr1-163069034-163069533	Astro,CA1,CA2-CA3,Chandelier,DG,LAMP5,NR2F2,Oligo,OPC,PVALB,SST,SUB,VIP,VLMC
chr1-163069682-163070181	DG
chr1-163071673-163072172	Astro,DG,NR2F2,PVALB,SST,SUB,VIP
chr1-163076631-163077130	SST
chr1-163077345-163077844	SST,SUB
chr11-6307848-6308347	PVALB,SST,SUB
chr11-63079446-63079945	SUB
chr11-63080168-63080667	SUB
chr1-163085303-163085802	PVALB
chr1-1630897-1631396	Astro,Chandelier,NR2F2,Oligo,OPC,VIP,VLMC
chr1-163090283-163090782	PVALB
chr1-163104337-163104836	CA2-CA3
chr1-163106069-163106568	Oligo
chr1-163111251-163111750	CA1,PVALB,SST
chr1-163112948-163113447	PVALB
chr1-163126784-163127283	PVALB
chr1-1631421-1631920	Astro,Oligo
chr1-16314376-16314875	CA1,NR2F2
chr1-163145341-163145840	Astro
chr11-63145455-63145954	Endo
chr1-163148204-163148703	Astro
chr11-6315740-6316239	Astro,CA1,CA2-CA3,Chandelier,DG,Macro,Microglia,NR2F2,Oligo,OPC,PVALB,SST,SUB,VIP
chr1-163162543-163163042	CA1,NR2F2,PVALB
chr1-163166735-163167234	SST
chr1-163167997-163168496	Astro
chr1-163171021-163171520	DG,SUB
chr1-163174745-163175244	Astro,CA1,CA2-CA3,Chandelier,DG,LAMP5,NR2F2,Oligo,OPC,PVALB,SST,SUB,T-Cell,VIP,VLMC
chr1-163176994-163177493	Endo
chr11-63179569-63180068	CA1,Chandelier
chr11-63180395-63180894	CA1
chr1-163182220-163182719	VLMC
chr1-16318378-16318877	Macro,Microglia
chr1-163186681-163187180	PVALB,VIP
chr1-16319004-16319503	CA1
chr11-6319056-6319555	Endo,VLMC
chr1-163192676-163193175	PVALB
chr1-163195843-163196342	Endo,SST
chr1-163196835-163197334	CA2-CA3
chr11-6319709-6320208	Astro,DG,Endo,NR2F2,SUB,VIP,VLMC
chr1-163200339-163200838	VIP
chr11-6320255-6320754	Astro,DG,NR2F2,Oligo,OPC,VIP
chr1-163202663-163203162	Chandelier,PVALB,SST,VLMC
chr1-163205451-163205950	CA1,CA2-CA3,SST,SUB
chr11-6320811-6321310	VLMC
chr11-63208192-63208691	DG
chr1-163212298-163212797	PVALB
chr11-63212609-63213108	CA1,CA2-CA3,DG,Endo
chr1-163214339-163214838	Oligo
chr1-163214996-163215495	Oligo
chr11-63218566-63219065	DG
chr11-6321913-6322412	CA1,Chandelier,DG,LAMP5,Macro,PVALB,VIP
chr1-163220683-163221182	PVALB
chr1-163221358-163221857	Chandelier,PVALB,SST,VIP
chr1-163222969-163223468	Macro
chr1-163227051-163227550	CA1
chr11-63227432-63227931	DG
chr11-63227936-63228435	CA2-CA3,DG
chr11-63229734-63230233	CA2-CA3
chr1-163231323-163231822	VLMC
chr1-16324294-16324793	Astro,CA2-CA3,DG,PVALB,SUB,VIP,VLMC
chr11-63243417-63243916	CA2-CA3
chr11-63244322-63244821	CA2-CA3
chr11-63244874-63245373	CA1,SUB
chr1-163247889-163248388	CA1
chr1-163250451-163250950	NR2F2
chr1-16325169-16325668	DG
chr11-632555-633054	CA1,CA2-CA3,DG,Oligo
chr1-163258169-163258668	CA1
chr1-16326042-16326541	Macro
chr11-6326611-6327110	LAMP5
chr11-6327304-6327803	CA2-CA3
chr1-163275438-163275937	CA1,NR2F2,SST,SUB
chr11-63280127-63280626	CA1
chr11-63281169-63281668	CA1
chr1-163283436-163283935	SST
chr1-163286446-163286945	CA1,SUB
chr1-163290018-163290517	CA2-CA3
chr1-163295324-163295823	CA1
chr1-163300090-163300589	VLMC
chr1-163300695-163301194	PVALB,SST,VIP,VLMC
chr1-163304081-163304580	NR2F2
chr1-163309628-163310127	NR2F2
chr1-163315788-163316287	Astro,CA1,CA2-CA3,DG,LAMP5,NR2F2,Oligo,PVALB,SST,SUB,VIP
chr1-163320725-163321224	Oligo
chr1-163321566-163322065	Astro,CA1,CA2-CA3,Chandelier,DG,Endo,LAMP5,Macro,Microglia,NR2F2,Oligo,OPC,PVALB,SST,SUB,T-Cell,VIP,VLMC
chr11-6333075-6333574	CA1,CA2-CA3,Chandelier,DG,LAMP5,NR2F2,OPC,PVALB,SST,SUB,VIP,VLMC
chr1-163359069-163359568	Oligo,SUB
chr1-163361044-163361543	Astro,CA1,DG,LAMP5,NR2F2,Oligo,OPC,PVALB,SST,SUB,VIP
chr11-63364440-63364939	CA1
chr1-163364589-163365088	Oligo
chr1-163367600-163368099	VIP
chr1-163368283-163368782	CA1,NR2F2
chr1-163372583-163373082	SUB
chr11-63375357-63375856	Macro,Microglia
chr1-163378240-163378739	Astro,CA1,SUB
chr1-163382000-163382499	Astro
chr1-16338532-16339031	LAMP5
chr1-163395750-163396249	Astro
chr1-163397378-163397877	CA1,CA2-CA3,SUB
chr1-163397961-163398460	CA1,CA2-CA3
chr1-163399855-163400354	Astro,CA2-CA3,DG,LAMP5,Oligo,OPC,VIP
chr1-163406172-163406671	PVALB,SST
chr1-163406720-163407219	Chandelier,LAMP5,NR2F2,Oligo,OPC,PVALB,SST,VIP
chr1-163409899-163410398	Astro,Macro,Oligo,PVALB,SST,SUB,VIP
chr1-163421440-163421939	Astro
chr1-163426240-163426739	NR2F2,SUB
chr1-163426749-163427248	CA1,LAMP5,NR2F2,SUB
chr1-163435435-163435934	VIP
chr1-163436017-163436516	CA1,CA2-CA3,Chandelier,DG,LAMP5,PVALB,SST,SUB,VIP
chr1-163436582-163437081	CA2-CA3,Chandelier
chr1-163439430-163439929	PVALB
chr1-163442012-163442511	CA1,DG,VIP
chr1-163442562-163443061	CA1,DG,LAMP5,VIP
chr11-63444751-63445250	CA1,DG,PVALB,SST,SUB
chr11-63445398-63445897	CA1,CA2-CA3,DG,PVALB,SST,SUB
chr11-63448544-63449043	Oligo
chr11-63449162-63449661	Oligo
chr11-63449673-63450172	Oligo
chr1-163449766-163450265	CA1,CA2-CA3
chr1-163450266-163450765	SST
chr1-163457748-163458247	SUB
chr1-163461741-163462240	CA1
chr11-63462047-63462546	Microglia
chr1-163463368-163463867	CA2-CA3
chr1-163471597-163472096	SST
chr1-163472350-163472849	CA1,CA2-CA3,DG,SUB
chr11-63478737-63479236	Astro,CA1,CA2-CA3,Chandelier,DG,Endo,LAMP5,Macro,Microglia,NR2F2,Oligo,OPC,PVALB,SST,SUB,T-Cell,VIP,VLMC
chr11-63479789-63480288	Oligo
chr11-63489102-63489601	Oligo
chr11-63489770-63490269	Astro,LAMP5,Oligo,OPC,PVALB,SST,VIP
chr11-63490742-63491241	Astro,CA1,CA2-CA3,Chandelier,DG,Endo,LAMP5,Macro,Microglia,NR2F2,Oligo,OPC,PVALB,SST,SUB,T-Cell,VIP,VLMC
chr11-63503298-63503797	Macro,Microglia
chr11-63504825-63505324	Astro,Oligo,VLMC
chr11-6350507-6351006	Astro,DG,VIP
chr11-63505821-63506320	Macro,Microglia
chr11-63507985-63508484	Astro,CA1,CA2-CA3,LAMP5,Oligo,OPC,SST,SUB,T-Cell
chr11-63509693-63510192	Endo
chr11-63510353-63510852	Astro,CA2-CA3,DG,Endo,LAMP5,Microglia,NR2F2,Oligo,OPC,SST,SUB,T-Cell,VIP,VLMC
chr1-16351383-16351882	Astro,CA1,DG,LAMP5,Microglia,NR2F2,Oligo,OPC,PVALB,SST,SUB
chr11-6351747-6352246	SUB
chr11-63518197-63518696	Astro
chr1-16352230-16352729	Astro,CA1,CA2-CA3,Chandelier,DG,Endo,LAMP5,Macro,Microglia,NR2F2,Oligo,OPC,PVALB,SST,SUB,T-Cell,VIP,VLMC
chr1-163522966-163523465	SST
chr1-163524318-163524817	Oligo
chr11-63528127-63528626	Microglia
chr1-163528671-163529170	SUB
chr11-63529931-63530430	Endo,Oligo,OPC,SUB,VLMC
chr1-16353074-16353573	Microglia
chr11-63531313-63531812	Chandelier,T-Cell
chr11-63532648-63533147	NR2F2
chr11-6353363-6353862	Astro,DG,Endo,LAMP5,Microglia,Oligo,OPC,PVALB,SST,SUB,T-Cell,VIP,VLMC
chr1-163535751-163536250	CA2-CA3,SUB,VIP
chr11-63536634-63537133	Astro,CA1,CA2-CA3,DG,LAMP5,Microglia,Oligo,OPC,SUB,T-Cell,VIP,VLMC
chr11-63537203-63537702	Astro,CA1,CA2-CA3,Chandelier,DG,Endo,LAMP5,Macro,Microglia,NR2F2,OPC,PVALB,SST,SUB,VIP,VLMC
chr11-63537785-63538284	CA2-CA3,SUB
chr1-163538612-163539111	NR2F2
chr11-63543629-63544128	Microglia
chr11-63549338-63549837	Endo,Oligo,OPC,SST
chr11-63553848-63554347	T-Cell
chr11-63554472-63554971	NR2F2
chr11-63560818-63561317	Astro
chr1-163561269-163561768	Astro,CA1,CA2-CA3,DG,LAMP5,NR2F2,Oligo,PVALB,SST,SUB,VIP,VLMC
chr11-63564308-63564807	Astro,Oligo,OPC
chr11-63567263-63567762	Microglia,SST,SUB
chr11-6357089-6357588	Astro,CA1,CA2-CA3,DG,SUB,VIP
chr11-63573444-63573943	Endo,Oligo,VLMC
chr11-63574441-63574940	CA2-CA3,Endo,Macro,Microglia,Oligo,T-Cell,VLMC
chr11-63583130-63583629	Astro,CA1,CA2-CA3,DG,Endo,LAMP5,Macro,NR2F2,Oligo,OPC,SST,SUB,T-Cell,VIP,VLMC
chr1-163583673-163584172	SST
chr11-63593055-63593554	Astro,CA1,CA2-CA3,DG,NR2F2,Oligo,OPC,PVALB,SST,SUB
chr11-63595128-63595627	DG,LAMP5,NR2F2,SST,SUB,VIP
chr1-163600771-163601270	CA2-CA3,DG
chr11-63603063-63603562	Astro,CA1,CA2-CA3,Chandelier,DG,Endo,LAMP5,Macro,NR2F2,OPC,SST,SUB,T-Cell,VIP,VLMC
chr1-163603978-163604477	LAMP5
chr1-163604797-163605296	VIP
chr11-63609451-63609950	Astro
chr1-163609759-163610258	SUB
chr11-63610005-63610504	LAMP5
chr1-163610288-163610787	LAMP5,NR2F2,SUB,VIP
chr11-63610607-63611106	CA1,LAMP5,Microglia,SUB
chr11-63613383-63613882	Astro,CA1,CA2-CA3,DG,Endo,LAMP5,Macro,Microglia,NR2F2,Oligo,OPC,PVALB,SST,SUB,T-Cell,VIP,VLMC
chr11-63614221-63614720	Astro,CA2-CA3,Chandelier,DG,Endo,LAMP5,Macro,Microglia,NR2F2,Oligo,OPC,PVALB,SST,SUB,T-Cell,VIP,VLMC
chr11-63619984-63620483	Microglia
chr11-63620951-63621450	Macro,Microglia
chr11-6362954-6363453	Astro,CA1,CA2-CA3,Chandelier,DG,Endo,LAMP5,Microglia,NR2F2,Oligo,OPC,PVALB,SST,SUB,VIP,VLMC
chr1-16363262-16363761	Astro,CA1,DG,Microglia,NR2F2,Oligo,PVALB,SST,SUB,VIP
chr11-63633910-63634409	Macro,Microglia
chr11-63635651-63636150	Astro,CA1,CA2-CA3,Chandelier,DG,LAMP5,Microglia,NR2F2,Oligo,OPC,PVALB,SST,SUB,T-Cell,VIP,VLMC
chr11-636387-636886	Chandelier
chr11-63639145-63639644	DG,OPC,PVALB
chr1-1636434-1636933	Chandelier,DG,LAMP5,VIP
chr11-6364359-6364858	CA1
chr11-63648355-63648854	CA1
chr11-63657978-63658477	CA1,CA2-CA3
chr1-163661349-163661848	CA1,CA2-CA3,Chandelier,DG,LAMP5,PVALB,SST,SUB
chr11-63662672-63663171	NR2F2
chr1-163664556-163665055	VIP
chr1-163666060-163666559	CA2-CA3
chr1-16366837-16367336	Astro,CA1,CA2-CA3,Chandelier,DG,Endo,LAMP5,Macro,Microglia,NR2F2,Oligo,OPC,PVALB,SST,SUB,T-Cell,VIP,VLMC
chr11-63670637-63671136	Astro,CA1,CA2-CA3,Chandelier,DG,Endo,LAMP5,Macro,Microglia,NR2F2,Oligo,OPC,PVALB,SST,SUB,T-Cell,VIP,VLMC
chr11-63671473-63671972	Astro,CA1,CA2-CA3,Chandelier,DG,Endo,LAMP5,Macro,Microglia,NR2F2,Oligo,OPC,PVALB,SST,SUB,T-Cell,VIP,VLMC
chr1-163672335-163672834	CA2-CA3
chr1-163672946-163673445	CA2-CA3,SUB
chr1-163673925-163674424	CA2-CA3,SUB
chr1-16367464-16367963	Astro,Chandelier,Microglia,PVALB,SUB
chr11-63680633-63681132	Astro,CA1,CA2-CA3,Chandelier,LAMP5,Macro,Microglia,NR2F2,Oligo,OPC,PVALB,SST,SUB,VIP,VLMC
chr11-63681237-63681736	Astro,CA1,CA2-CA3,Chandelier,DG,Endo,LAMP5,Macro,Microglia,NR2F2,Oligo,OPC,PVALB,SST,SUB,T-Cell,VIP,VLMC
chr11-63682193-63682692	Astro,CA1,CA2-CA3,DG,Microglia,Oligo,OPC,PVALB,SST,SUB,VIP
chr1-163692555-163693054	SUB
chr11-636938-637437	Astro,Chandelier,LAMP5,Oligo,OPC,SST,VIP,VLMC
chr1-163695207-163695706	CA2-CA3
chr11-63699260-63699759	Astro,CA2-CA3,Chandelier,OPC
chr1-163701904-163702403	CA1,SUB
chr11-63705015-63705514	Oligo,SST
chr11-63710359-63710858	Oligo
chr1-1637131-1637630	DG,LAMP5,NR2F2,Oligo,T-Cell
chr11-63715294-63715793	DG
chr11-63723321-63723820	LAMP5
chr1-163725498-163725997	CA2-CA3,SUB
chr1-163726149-163726648	SUB
chr11-63729255-63729754	VIP
chr1-163730123-163730622	Chandelier,LAMP5,NR2F2,PVALB,SST,VIP,VLMC
chr1-163730891-163731390	PVALB,SST
chr1-163736799-163737298	CA2-CA3
chr11-63738630-63739129	Astro,CA1,CA2-CA3,DG,Endo,Macro,Microglia,Oligo,OPC,PVALB,SST,SUB,VLMC
chr1-16374163-16374662	Astro,Endo,OPC
chr11-63745528-63746027	Oligo,PVALB,SST
chr11-63746947-63747446	CA1
chr11-63748349-63748848	NR2F2
chr11-63761894-63762393	CA1,NR2F2
chr11-63762554-63763053	Astro,CA1,Chandelier,DG,Endo,LAMP5,NR2F2,Oligo,OPC,PVALB,SST,SUB,VIP,VLMC
chr11-63763153-63763652	Astro,CA1,CA2-CA3,Chandelier,DG,Endo,NR2F2,PVALB,SUB
chr11-63763811-63764310	Astro
chr11-63767350-63767849	CA2-CA3,Macro,Microglia,OPC,PVALB,SST,SUB,VIP
chr11-63768120-63768619	Astro,CA1,CA2-CA3,Chandelier,DG,Endo,LAMP5,Macro,Microglia,NR2F2,Oligo,OPC,PVALB,SST,SUB,T-Cell,VIP,VLMC
chr11-63769002-63769501	Astro,CA1,CA2-CA3,DG,Endo,LAMP5,Macro,Microglia,NR2F2,Oligo,OPC,PVALB,SST,SUB,T-Cell,VIP,VLMC
chr1-163773114-163773613	SUB
chr1-163774227-163774726	CA1,CA2-CA3,DG,SUB
chr11-63778673-63779172	VLMC
chr11-6378089-6378588	Microglia
chr11-63784597-63785096	CA2-CA3
chr11-6379084-6379583	Astro,CA1,CA2-CA3,Chandelier,DG,Endo,LAMP5,Macro,Microglia,NR2F2,Oligo,OPC,PVALB,SST,SUB,T-Cell,VIP,VLMC
chr1-163796274-163796773	Astro,SST,SUB,VLMC
chr11-63799890-63800389	CA1,SST
chr11-63801922-63802421	LAMP5
chr11-63805928-63806427	VLMC
chr11-6380961-6381460	Astro
chr11-63813175-63813674	Astro,CA1,CA2-CA3,Chandelier,DG,Endo,LAMP5,Macro,Microglia,NR2F2,Oligo,OPC,PVALB,SST,SUB,T-Cell,VIP,VLMC
chr11-63813779-63814278	Astro,CA1,CA2-CA3,Chandelier,DG,LAMP5,Macro,Microglia,NR2F2,Oligo,OPC,PVALB,SST,SUB,VIP,VLMC
chr1-163820165-163820664	NR2F2
chr1-163820723-163821222	PVALB,SUB
chr1-163823901-163824400	CA1
chr11-63824812-63825311	PVALB
chr11-63828946-63829445	T-Cell
chr11-63829591-63830090	CA2-CA3,Microglia,NR2F2,Oligo,SST,SUB,VIP
chr1-163829687-163830186	Astro
chr1-163836476-163836975	LAMP5
chr11-63837179-63837678	Astro,CA2-CA3,Chandelier,DG,Microglia,NR2F2,Oligo,OPC,PVALB,SST,SUB,VIP
chr11-63837724-63838223	Microglia
chr11-63838467-63838966	Astro,CA1,CA2-CA3,Chandelier,DG,Endo,LAMP5,Macro,Microglia,NR2F2,Oligo,OPC,PVALB,SST,SUB,T-Cell,VIP,VLMC
chr11-63839080-63839579	CA1,Chandelier,DG,Endo,LAMP5,Macro,NR2F2,Oligo,OPC,PVALB,SST,SUB,T-Cell,VIP,VLMC
chr11-63839635-63840134	DG,Microglia
chr1-1638399-1638898	Oligo
chr1-163842332-163842831	Oligo,VIP,VLMC
chr11-63842975-63843474	Astro
chr11-63845147-63845646	CA1,CA2-CA3,Macro,Microglia,PVALB,SST,SUB,VIP
chr11-63847204-63847703	Astro
chr11-63849453-63849952	Oligo
chr11-63850797-63851296	Microglia
chr11-63851573-63852072	Astro
chr11-63853422-63853921	CA1,Macro,Microglia
chr1-163855916-163856415	CA1
chr11-63855922-63856421	Oligo,OPC
chr11-63858598-63859097	Astro,Endo,Macro,Microglia
chr11-63862781-63863280	Astro,Oligo,PVALB,SST
chr1-163863569-163864068	CA1,CA2-CA3,DG,SUB
chr1-16386385-16386884	Astro,CA2-CA3,DG,NR2F2,Oligo,OPC,PVALB,SUB,VIP
chr1-163864178-163864677	CA2-CA3,DG
chr11-63866124-63866623	CA1,CA2-CA3,T-Cell
chr11-63869499-63869998	T-Cell
chr11-63870434-63870933	LAMP5,NR2F2
chr1-16387064-16387563	Microglia
chr1-163871824-163872323	VLMC
chr11-63871885-63872384	Astro,CA1,CA2-CA3,Chandelier,DG,Endo,LAMP5,Macro,Microglia,NR2F2,Oligo,OPC,PVALB,SST,SUB,T-Cell,VIP,VLMC
chr11-63872473-63872972	NR2F2,SST
chr11-63873188-63873687	Microglia,OPC
chr11-63879978-63880477	CA1,Oligo,PVALB,SST,SUB
chr1-163882490-163882989	Astro
chr11-63882776-63883275	CA1,CA2-CA3,DG,LAMP5,Macro,Microglia,NR2F2,SST,SUB
chr11-63884507-63885006	DG
chr11-63888141-63888640	Astro,Macro,Microglia,SUB,T-Cell
chr1-163892498-163892997	CA1
chr11-638927-639426	SUB
chr11-6389443-6389942	PVALB,SUB
chr1-163895841-163896340	CA1
chr11-63896302-63896801	Astro,VLMC
chr11-63896917-63897416	Astro
chr11-63897674-63898173	CA1,CA2-CA3,DG,LAMP5,NR2F2,OPC,PVALB,SST,SUB,VIP
chr11-6390055-6390554	Astro,CA1,CA2-CA3,Chandelier,DG,Endo,LAMP5,Macro,Microglia,NR2F2,Oligo,OPC,PVALB,SST,SUB,T-Cell,VIP,VLMC
chr11-63905181-63905680	CA1,CA2-CA3,Chandelier,DG,LAMP5,NR2F2,PVALB,SST,SUB,VIP
chr11-63906533-63907032	Microglia
chr11-63907171-63907670	CA1
chr11-63907768-63908267	CA1,DG,LAMP5,NR2F2,PVALB,SST
chr11-63908462-63908961	Astro
chr11-63916870-63917369	Astro,CA1,CA2-CA3,Chandelier,DG,Endo,LAMP5,Macro,Microglia,NR2F2,Oligo,OPC,PVALB,SST,SUB,T-Cell,VIP,VLMC
chr11-63917722-63918221	Astro,CA1,CA2-CA3,Chandelier,DG,LAMP5,Microglia,NR2F2,OPC,PVALB,SST,SUB,VIP,VLMC
chr1-16391855-16392354	CA1,CA2-CA3,DG,Oligo
chr11-63919183-63919682	Microglia,OPC
chr11-63920185-63920684	Astro,Endo,OPC
chr1-1639291-1639790	Oligo
chr11-63931064-63931563	CA1,DG,SUB,VLMC
chr11-63931709-63932208	CA1,CA2-CA3,DG,SUB
chr11-63933370-63933869	Astro,VLMC
chr1-16393395-16393894	Astro,DG,OPC
chr11-63934403-63934902	Oligo
chr11-63938153-63938652	Astro,CA1,CA2-CA3,Chandelier,DG,LAMP5,Macro,Microglia,NR2F2,Oligo,OPC,PVALB,SST,SUB,T-Cell,VIP,VLMC
chr11-63938691-63939190	Astro,CA1,CA2-CA3,Chandelier,DG,Endo,LAMP5,Macro,Microglia,NR2F2,Oligo,OPC,PVALB,SST,SUB,T-Cell,VIP,VLMC
chr11-63939599-63940098	VIP
chr11-63940715-63941214	Microglia
chr11-639440-639939	Microglia,PVALB
chr11-63944905-63945404	Oligo,OPC,VLMC
chr11-63945737-63946236	Astro,CA1,CA2-CA3,Chandelier,DG,LAMP5,Macro,Microglia,NR2F2,Oligo,OPC,PVALB,SST,SUB,T-Cell,VIP,VLMC
chr11-63946670-63947169	CA1
chr11-63951783-63952282	T-Cell
chr11-6395561-6396060	SUB
chr11-63959666-63960165	SUB
chr11-63961480-63961979	T-Cell,VLMC
chr11-63962047-63962546	CA2-CA3,VLMC
chr1-16396572-16397071	LAMP5,NR2F2,SUB
chr1-163970053-163970552	Oligo
chr1-163970643-163971142	CA1,CA2-CA3,DG,Endo,LAMP5,NR2F2,Oligo,PVALB,SST,SUB,T-Cell,VIP
chr1-163972458-163972957	SUB
chr1-163973445-163973944	SUB
chr11-63974245-63974744	Astro,CA1,CA2-CA3,Chandelier,DG,Endo,LAMP5,Macro,Microglia,NR2F2,Oligo,OPC,PVALB,SST,SUB,T-Cell,VIP,VLMC
chr11-63974782-63975281	Astro,DG,Microglia,Oligo,OPC,PVALB,SST,SUB,VIP
chr11-63976485-63976984	LAMP5
chr1-16398507-16399006	Astro,CA2-CA3,DG
chr11-63985297-63985796	Microglia
chr11-63986093-63986592	Astro,CA1,CA2-CA3,Chandelier,DG,Endo,LAMP5,Macro,Microglia,NR2F2,Oligo,OPC,PVALB,SST,SUB,T-Cell,VIP,VLMC
chr1-163997360-163997859	NR2F2
chr1-163999021-163999520	DG,SUB
chr11-63999160-63999659	LAMP5,Microglia,NR2F2,SUB
chr11-63999771-64000270	SUB
chr11-64000346-64000845	Astro,CA1,CA2-CA3,Chandelier,DG,Endo,LAMP5,Macro,Microglia,NR2F2,Oligo,OPC,PVALB,SST,SUB,T-Cell,VIP,VLMC
chr11-64006168-64006667	CA2-CA3,Chandelier,NR2F2,OPC,PVALB,VIP
chr11-64007056-64007555	Macro,Microglia
chr11-64007627-64008126	Astro,DG,Endo,LAMP5,Macro,Microglia,NR2F2,Oligo,OPC,PVALB,SST,SUB,VIP,VLMC
chr11-64015507-64016006	VIP
chr11-64016127-64016626	Astro,CA1,CA2-CA3,LAMP5,NR2F2,OPC,PVALB,SUB,VIP
chr11-6402088-6402587	Microglia,T-Cell
chr11-640224-640723	Microglia
chr11-64027513-64028012	Macro,Microglia
chr11-64028374-64028873	Astro,CA1,Chandelier,DG,LAMP5,Microglia,NR2F2,Oligo,OPC,PVALB,SST,SUB,VIP,VLMC
chr1-164028903-164029402	DG
chr11-64035513-64036012	Astro,CA1,CA2-CA3,Chandelier,DG,Endo,LAMP5,Microglia,NR2F2,Oligo,OPC,PVALB,SST,SUB,VIP,VLMC
chr11-64036312-64036811	Astro,CA1,CA2-CA3,Chandelier,DG,Microglia,NR2F2,OPC,PVALB,SST,SUB,T-Cell,VIP,VLMC
chr11-64040608-64041107	Astro,CA1,Endo,OPC
chr11-64044914-64045413	OPC,PVALB,VIP
chr11-6404640-6405139	Astro,CA1,Chandelier,DG,LAMP5,NR2F2,Oligo,OPC,PVALB,SST,SUB,VIP
chr11-64047775-64048274	Astro,CA1,CA2-CA3,Chandelier,DG,Endo,LAMP5,Macro,Microglia,NR2F2,Oligo,OPC,PVALB,SST,SUB,T-Cell,VIP,VLMC
chr11-6405202-6405701	Astro,CA1,CA2-CA3,Chandelier,DG,LAMP5,Macro,NR2F2,OPC,PVALB,SST,SUB,VIP
chr1-164054249-164054748	NR2F2,Oligo,VIP
chr11-64055008-64055507	CA1,DG,SUB
chr11-64056113-64056612	CA1,CA2-CA3,DG,LAMP5,NR2F2,OPC,PVALB,SST,SUB
chr1-164056737-164057236	CA2-CA3
chr11-64058304-64058803	OPC,VIP
chr11-64060672-64061171	Astro,CA2-CA3,Chandelier,DG,LAMP5,Macro,Microglia,NR2F2,Oligo,OPC,PVALB,T-Cell
chr11-64063742-64064241	OPC,SST
chr11-64068091-64068590	VIP
chr11-64072087-64072586	Chandelier,NR2F2,OPC,PVALB
chr11-64073407-64073906	CA2-CA3,DG,SUB
chr11-64076639-64077138	Chandelier,PVALB
chr11-64078109-64078608	Chandelier,NR2F2,OPC,VIP
chr11-64078869-64079368	DG
chr11-64082034-64082533	LAMP5
chr11-64083772-64084271	PVALB
chr1-16408766-16409265	VLMC
chr11-64089429-64089928	Astro
chr11-64092315-64092814	Astro,Macro,NR2F2,OPC,VIP,VLMC
chr1-16409489-16409988	SST
chr11-64096672-64097171	Chandelier,DG,OPC,PVALB,SST,SUB
chr11-64097479-64097978	CA1,CA2-CA3,DG,SUB
chr11-64100428-64100927	Chandelier,OPC,PVALB,SST,VIP
chr11-64101275-64101774	Astro
chr11-64101947-64102446	Astro,SST
chr11-64102537-64103036	CA1,CA2-CA3,DG
chr11-6410853-6411352	CA2-CA3,Chandelier,LAMP5,NR2F2,PVALB,VIP
chr1-164110199-164110698	SST
chr11-64111283-64111782	PVALB
chr11-6411412-6411911	CA1,CA2-CA3,Chandelier,DG,Endo,LAMP5,Macro,NR2F2,Oligo,OPC,PVALB,SST,SUB,T-Cell,VIP,VLMC
chr11-64117678-64118177	Oligo
chr11-64118887-64119386	Macro
chr11-64120897-64121396	LAMP5,Oligo,SST,VIP,VLMC
chr11-64122060-64122559	Chandelier,LAMP5
chr11-64122982-64123481	Astro
chr11-64132120-64132619	Astro,Endo,NR2F2,OPC
chr11-64132969-64133468	CA2-CA3,OPC
chr11-64136723-64137222	OPC
chr11-6413823-6414322	LAMP5,NR2F2,PVALB,SST
chr11-64139806-64140305	Astro
chr11-64140366-64140865	Astro,CA1,CA2-CA3,DG,LAMP5
chr11-64141281-64141780	Astro,DG,OPC,VIP
chr11-64146004-64146503	Microglia
chr11-64148073-64148572	Astro,CA2-CA3,Chandelier,DG,Endo,LAMP5,Macro,NR2F2,Oligo,OPC,SUB,T-Cell,VIP,VLMC
chr11-64148576-64149075	CA1,CA2-CA3,Chandelier,Microglia,NR2F2,OPC,PVALB,SST,SUB,VIP
chr11-6414952-6415451	Microglia
chr11-64150871-64151370	Astro,VIP
chr11-64152985-64153484	Astro,CA1,CA2-CA3,Chandelier,DG,Endo,LAMP5,Macro,Microglia,NR2F2,Oligo,OPC,PVALB,SST,SUB,T-Cell,VIP,VLMC
chr11-64155964-64156463	NR2F2
chr11-64156478-64156977	NR2F2,Oligo,OPC
chr11-64164695-64165194	Endo,Microglia
chr11-64165282-64165781	Chandelier,DG,Endo,Macro,OPC
chr11-64166082-64166581	Astro,CA1,CA2-CA3,Chandelier,DG,Endo,LAMP5,Macro,Microglia,NR2F2,Oligo,OPC,PVALB,SST,SUB,T-Cell,VIP,VLMC
chr11-64176738-64177237	CA2-CA3,DG,SUB
chr11-64180323-64180822	VIP
chr1-164180654-164181153	SUB
chr11-64181428-64181927	Astro,Chandelier,DG,LAMP5,Macro,Microglia,NR2F2,OPC,PVALB,SST,VIP,VLMC
chr11-6418323-6418822	Astro,CA1,DG,Endo,Microglia,OPC,PVALB,SST,VIP
chr11-64184980-64185479	Astro,Chandelier,DG,LAMP5,Macro,Microglia,SST
chr11-64185493-64185992	Astro,CA1,CA2-CA3,Chandelier,DG,Endo,LAMP5,Macro,Microglia,NR2F2,Oligo,OPC,PVALB,SST,SUB,T-Cell,VIP,VLMC
chr11-64186041-64186540	Astro,LAMP5,Microglia,NR2F2,OPC,PVALB,VIP,VLMC
chr11-6418837-6419336	Astro,CA1,CA2-CA3,Chandelier,DG,Endo,LAMP5,Macro,Microglia,NR2F2,Oligo,OPC,PVALB,SST,SUB,T-Cell,VIP,VLMC
chr11-64196387-64196886	CA1,CA2-CA3,Chandelier,DG,PVALB,SST,SUB
chr11-64202314-64202813	SUB
chr11-64204408-64204907	Astro,CA1,CA2-CA3,Endo,LAMP5,Macro,Microglia,NR2F2,Oligo,OPC,PVALB,SST,SUB,VLMC
chr11-64205522-64206021	Macro,Microglia
chr11-64206407-64206906	Macro,Microglia,T-Cell
chr11-64207444-64207943	CA1,CA2-CA3,Chandelier,DG,Macro,Microglia,NR2F2,OPC,PVALB,SST,T-Cell,VIP,VLMC
chr11-64209065-64209564	Astro,Microglia
chr11-64210541-64211040	DG
chr11-64213752-64214251	SUB
chr11-64218957-64219456	Astro,OPC
chr1-164222984-164223483	CA1,CA2-CA3,SUB
chr11-64224994-64225493	Microglia
chr11-64225923-64226422	Astro,CA1,CA2-CA3,Chandelier,DG,Endo,LAMP5,Macro,Microglia,NR2F2,Oligo,OPC,PVALB,SST,SUB,T-Cell,VIP,VLMC
chr11-64226627-64227126	Macro,Microglia
chr11-64230271-64230770	Astro,CA1,CA2-CA3,Chandelier,DG,Endo,LAMP5,Macro,Microglia,NR2F2,Oligo,OPC,PVALB,SST,SUB,T-Cell,VIP,VLMC
chr11-64232918-64233417	CA1
chr11-64234134-64234633	Astro,Chandelier,Endo,LAMP5,Macro,Microglia,NR2F2,Oligo,OPC,PVALB,SST,SUB,T-Cell,VIP,VLMC
chr11-64234838-64235337	Astro,Macro,Microglia
chr11-64239072-64239571	CA1
chr11-64239979-64240478	Microglia
chr11-64240513-64241012	SUB,VIP
chr11-64241140-64241639	Astro,CA1,CA2-CA3,Chandelier,DG,Endo,LAMP5,Macro,Microglia,NR2F2,Oligo,OPC,PVALB,SST,SUB,T-Cell,VIP,VLMC
chr11-64246690-64247189	Astro,CA1,CA2-CA3,Chandelier,DG,Endo,LAMP5,Macro,Microglia,NR2F2,OPC,PVALB,SST,SUB,VIP,VLMC
chr11-64247239-64247738	Astro,CA1,CA2-CA3,Chandelier,DG,Endo,LAMP5,Macro,Microglia,NR2F2,Oligo,OPC,PVALB,SST,SUB,VIP,VLMC
chr11-642487-642986	Astro,CA2-CA3,Chandelier,DG,Endo,LAMP5,Microglia,NR2F2,Oligo,OPC,PVALB,SST,SUB,VIP,VLMC
chr1-16425111-16425610	Astro,NR2F2
chr11-64251243-64251742	Astro,CA1,CA2-CA3,DG,Endo,LAMP5,Macro,Microglia,NR2F2,Oligo,OPC,SST,SUB,T-Cell,VIP,VLMC
chr11-64252277-64252776	Microglia
chr11-64253406-64253905	Astro,OPC
chr1-164260911-164261410	Chandelier
chr11-64264373-64264872	CA1,DG,LAMP5
chr11-64267895-64268394	Microglia
chr11-64269226-64269725	Astro,DG,Endo,LAMP5,Macro,Microglia,NR2F2,OPC,PVALB,SST,SUB,T-Cell,VIP
chr11-64269826-64270325	Astro,CA1,CA2-CA3,Chandelier,DG,Endo,LAMP5,Macro,Microglia,NR2F2,Oligo,OPC,PVALB,SST,SUB,T-Cell,VIP,VLMC
chr11-64270655-64271154	Microglia,PVALB,SST,VIP
chr11-64271199-64271698	Astro,CA1,CA2-CA3,DG,Endo,LAMP5,Macro,Microglia,NR2F2,Oligo,OPC,PVALB,SST,SUB,T-Cell,VIP,VLMC
chr11-64276508-64277007	CA1,SUB
chr11-64277100-64277599	CA1,CA2-CA3,SUB
chr11-64284435-64284934	Astro,CA1,CA2-CA3,Chandelier,DG,Endo,LAMP5,Macro,Microglia,NR2F2,Oligo,OPC,PVALB,SST,SUB,T-Cell,VIP,VLMC
chr11-64285455-64285954	Astro,CA1,CA2-CA3,Chandelier,DG,Endo,LAMP5,Macro,Microglia,NR2F2,Oligo,OPC,PVALB,SST,SUB,T-Cell,VIP,VLMC
chr11-64291144-64291643	CA1,NR2F2,PVALB,SST,SUB,VIP
chr11-64291915-64292414	Astro,CA1,Chandelier,LAMP5,NR2F2,OPC,PVALB,SST,SUB,VIP,VLMC
chr11-64292664-64293163	DG,NR2F2
chr11-64294632-64295131	Astro
chr1-164296125-164296624	Astro
chr11-64299138-64299637	Astro,CA2-CA3,Chandelier,Endo,Macro,Microglia,NR2F2,Oligo,OPC,SST,SUB,VIP,VLMC
chr11-64300922-64301421	Macro,Microglia
chr11-64304234-64304733	Astro,CA1,CA2-CA3,Chandelier,DG,Endo,LAMP5,Macro,Microglia,NR2F2,OPC,PVALB,SST,SUB,T-Cell,VIP,VLMC
chr11-64305050-64305549	Astro,CA1,CA2-CA3,Chandelier,DG,Endo,LAMP5,Macro,Microglia,NR2F2,Oligo,OPC,PVALB,SST,SUB,T-Cell,VIP,VLMC
chr11-64305887-64306386	Astro,Endo,Macro,Microglia,PVALB,SST,T-Cell,VLMC
chr11-64306801-64307300	Astro
chr11-64313722-64314221	Astro,Oligo,VIP
chr11-64316736-64317235	DG,SST,SUB
chr11-64317242-64317741	Astro,CA1,Chandelier,DG,LAMP5,Macro,Microglia,Oligo,PVALB,SST,SUB,T-Cell,VIP,VLMC
chr11-64317793-64318292	Astro,CA1,CA2-CA3,Chandelier,DG,Endo,LAMP5,Macro,Microglia,NR2F2,Oligo,OPC,PVALB,SST,SUB,T-Cell,VIP,VLMC
chr1-164320537-164321036	CA1,NR2F2,PVALB,SUB,VIP
chr1-164321123-164321622	Astro,CA1,CA2-CA3,Chandelier,DG,LAMP5,NR2F2,Oligo,OPC,PVALB,SST,SUB,VIP,VLMC
chr1-164321652-164322151	Chandelier
chr1-16432838-16433337	Macro,Microglia
chr11-64329162-64329661	VLMC
chr11-64331654-64332153	Endo,Macro,Microglia,T-Cell
chr11-64339867-64340366	Macro,Microglia,T-Cell
chr11-64340539-64341038	Microglia
chr11-64341875-64342374	CA2-CA3,NR2F2,Oligo,OPC,T-Cell
chr11-64342375-64342874	Astro,CA1,CA2-CA3,DG,Endo,LAMP5,Macro,Microglia,NR2F2,Oligo,OPC,PVALB,SST,SUB,T-Cell,VLMC
chr11-64348237-64348736	Astro,CA2-CA3,DG,LAMP5,VIP
chr11-64350992-64351491	PVALB
chr11-64352890-64353389	VIP
chr11-64355013-64355512	Astro,CA1,CA2-CA3,DG,Endo,LAMP5,Macro,Microglia,Oligo,OPC,SUB,VLMC
chr11-64358831-64359330	Astro,CA1,CA2-CA3,Chandelier,DG,Endo,LAMP5,Macro,Microglia,NR2F2,Oligo,OPC,PVALB,SST,SUB,T-Cell,VIP,VLMC
chr11-64359985-64360484	CA1,CA2-CA3,Chandelier,DG,LAMP5,Macro,Microglia,NR2F2,PVALB,SST,SUB,VIP
chr11-64360586-64361085	Microglia
chr1-164369671-164370170	VLMC
chr11-64372006-64372505	CA2-CA3,DG,PVALB,SST
chr11-64372696-64373195	Astro,CA1,CA2-CA3,Chandelier,DG,LAMP5,Macro,Microglia,NR2F2,Oligo,OPC,PVALB,SST,SUB,VIP
chr11-64378468-64378967	Astro,Chandelier,DG,LAMP5,OPC,SUB,VIP,VLMC
chr11-6437954-6438453	Microglia,T-Cell
chr1-164380750-164381249	VIP
chr11-64384935-64385434	Astro,CA1,CA2-CA3,Chandelier,DG,LAMP5,Microglia,NR2F2,OPC,PVALB,SST,SUB,VIP
chr11-64385465-64385964	Astro,Macro,Microglia,OPC,VIP
chr11-64389025-64389524	CA2-CA3
chr11-6438907-6439406	Astro,CA1,CA2-CA3,Chandelier,DG,LAMP5,Macro,Microglia,NR2F2,Oligo,OPC,PVALB,SST,SUB,VIP
chr11-64390446-64390945	CA2-CA3
chr11-64390991-64391490	Macro,Microglia,T-Cell
chr11-64391807-64392306	VIP
chr1-164393910-164394409	VLMC
chr11-64395055-64395554	PVALB
chr11-64395950-64396449	Chandelier,LAMP5,Macro,Microglia,NR2F2,OPC,PVALB,SST,VLMC
chr1-16439819-16440318	Chandelier
chr11-64402884-64403383	LAMP5,NR2F2
chr1-164403464-164403963	Macro
chr1-16440365-16440864	Astro,CA1,CA2-CA3,Chandelier,DG,Endo,LAMP5,Macro,Microglia,NR2F2,Oligo,OPC,PVALB,SST,SUB,T-Cell,VIP,VLMC
chr11-64405139-64405638	PVALB,SST
chr11-64406080-64406579	Chandelier,NR2F2,OPC,PVALB,VIP,VLMC
chr11-64409679-64410178	Macro,Microglia
chr1-16441005-16441504	CA2-CA3,Endo,Microglia,PVALB,SUB
chr11-64410241-64410740	Microglia
chr1-164416755-164417254	LAMP5,SUB
chr11-64419106-64419605	NR2F2
chr1-16442108-16442607	Microglia
chr11-6443323-6443822	Astro,CA1,CA2-CA3,Chandelier,DG,Endo,LAMP5,Macro,Microglia,NR2F2,Oligo,OPC,PVALB,SST,SUB,T-Cell,VIP,VLMC
chr11-64434103-64434602	OPC
chr11-64435237-64435736	CA2-CA3
chr11-64435819-64436318	CA1,CA2-CA3,DG,SUB
chr11-64438983-64439482	Microglia
chr1-164440163-164440662	Astro,Oligo,OPC,VLMC
chr11-64442246-64442745	Microglia
chr11-64442891-64443390	CA1,SUB
chr11-64447850-64448349	Chandelier,DG,LAMP5,Macro,Microglia,NR2F2,PVALB,VIP,VLMC
chr11-64448716-64449215	Astro,CA1,CA2-CA3,Chandelier,DG,Endo,LAMP5,Macro,Microglia,NR2F2,Oligo,OPC,PVALB,SST,SUB,T-Cell,VIP,VLMC
chr11-64449488-64449987	Astro,CA1,DG,LAMP5,Macro,Microglia,NR2F2,Oligo,OPC,PVALB,SST,SUB,VIP
chr11-64457941-64458440	VLMC
chr1-164458737-164459236	VLMC
chr11-64469677-64470176	CA1,CA2-CA3,DG
chr1-164469958-164470457	NR2F2
chr11-64472940-64473439	Astro,NR2F2,OPC,VIP
chr11-64474557-64475056	Astro
chr11-64475080-64475579	OPC
chr11-64476542-64477041	Microglia
chr11-6447687-6448186	LAMP5
chr11-64482484-64482983	Astro,LAMP5,NR2F2,OPC,SUB,VIP
chr11-64484798-64485297	SUB
chr1-164485356-164485855	Astro
chr11-64487556-64488055	OPC,VIP
chr11-64489705-64490204	Astro,CA1,CA2-CA3,Chandelier,DG,Endo,LAMP5,Macro,Microglia,NR2F2,Oligo,OPC,PVALB,SST,SUB,VIP,VLMC
chr11-64490657-64491156	CA2-CA3,SST
chr11-64492480-64492979	Macro,Microglia
chr11-6449382-6449881	PVALB,SST
chr1-164495811-164496310	CA1,CA2-CA3,Chandelier,LAMP5,PVALB,SUB
chr11-64498048-64498547	Macro,Microglia
chr11-64499237-64499736	Microglia
chr11-64502535-64503034	NR2F2,SUB
chr11-64503315-64503814	SST
chr11-64506480-64506979	Astro
chr1-164510376-164510875	Oligo
chr11-64510716-64511215	SST
chr11-64511406-64511905	Oligo,OPC,SST,VIP
chr11-64513470-64513969	CA1
chr1-164515092-164515591	PVALB,SUB
chr1-16451713-16452212	CA1
chr1-164518230-164518729	SUB
chr1-164518903-164519402	Oligo,OPC,SST,SUB
chr11-64522677-64523176	CA1,CA2-CA3
chr11-64523396-64523895	CA2-CA3,SUB
chr11-64527595-64528094	CA1
chr1-164528752-164529251	Macro
chr11-64531679-64532178	VIP
chr11-64533301-64533800	CA2-CA3,SUB
chr1-164535133-164535632	LAMP5,Oligo
chr1-164536031-164536530	LAMP5
chr11-64538376-64538875	Macro,Microglia
chr11-64539651-64540150	Astro,CA1,CA2-CA3,LAMP5,SUB
chr1-164540654-164541153	VLMC
chr11-645478-645977	PVALB
chr11-64553423-64553922	Astro,CA1,CA2-CA3,Chandelier,DG,Endo,LAMP5,Macro,Microglia,NR2F2,Oligo,OPC,PVALB,SST,SUB,T-Cell,VIP,VLMC
chr11-64553979-64554478	Astro,Endo,VLMC
chr11-64554710-64555209	CA1,DG,Microglia,PVALB,SST,SUB,VLMC
chr1-164558736-164559235	Astro,CA1,CA2-CA3,Chandelier,DG,Endo,LAMP5,Macro,Microglia,NR2F2,Oligo,OPC,PVALB,SST,SUB,T-Cell,VIP,VLMC
chr1-16455966-16456465	Macro
chr1-164559670-164560169	Astro,CA2-CA3,DG,Endo,LAMP5,Microglia,NR2F2,Oligo,OPC,PVALB,SST,SUB,VLMC
chr11-64559686-64560185	SST
chr11-64560230-64560729	OPC
chr11-64566373-64566872	Astro,Endo,Microglia,OPC,PVALB,VLMC
chr11-64567182-64567681	Astro,OPC
chr11-64567828-64568327	CA2-CA3,DG,OPC,SUB
chr11-64570079-64570578	SUB
chr11-64571502-64572001	SUB
chr1-164573621-164574120	SUB
chr1-164575620-164576119	Astro,Oligo,SUB
chr1-164576170-164576669	Astro,CA1,Chandelier,DG,Endo,LAMP5,Macro,Microglia,NR2F2,Oligo,OPC,PVALB,SST,SUB,T-Cell,VIP,VLMC
chr1-164576680-164577179	Chandelier,LAMP5,Microglia,NR2F2,Oligo,SUB
chr11-64580384-64580883	Astro,CA2-CA3,DG,LAMP5,NR2F2,OPC,SUB,VIP,VLMC
chr1-16458263-16458762	LAMP5,OPC
chr11-64585207-64585706	SST
chr1-164586457-164586956	CA1,SST
chr11-6458647-6459146	NR2F2
chr1-164587473-164587972	CA1,CA2-CA3,PVALB
chr1-16458763-16459262	Astro,CA1,LAMP5,OPC
chr1-164588381-164588880	Astro,CA2-CA3,DG,Endo,OPC
chr1-164591467-164591966	CA1
chr11-64592627-64593126	PVALB
chr11-64593265-64593764	VIP
chr11-64593944-64594443	LAMP5
chr1-16459461-16459960	Astro,CA1,CA2-CA3,DG,SUB
chr1-164599378-164599877	Astro
chr11-64600449-64600948	VIP
chr1-164601456-164601955	SUB
chr1-164602041-164602540	CA1,DG,OPC,SUB,VLMC
chr1-164602637-164603136	Astro,CA1,DG,OPC,SUB
chr11-64607938-64608437	Astro,Endo,NR2F2,OPC,SST,VLMC
chr1-164609955-164610454	VIP
chr1-164610489-164610988	Astro,Endo,SST,VIP
chr11-64611770-64612269	Macro,Microglia
chr1-164613343-164613842	DG
chr1-164617791-164618290	Astro,Oligo
chr1-164619080-164619579	Astro,CA1
chr11-64619166-64619665	CA2-CA3,DG,SUB
chr11-64619689-64620188	Astro,CA1,DG,LAMP5,OPC,PVALB,SST,SUB,VLMC
chr11-64620581-64621080	Astro,CA1,CA2-CA3,Chandelier,LAMP5,NR2F2,PVALB,SST,SUB,VIP
chr1-164621961-164622460	CA2-CA3,LAMP5
chr11-64624757-64625256	Macro,Microglia
chr1-164625686-164626185	Oligo
chr1-164628673-164629172	CA2-CA3,SST,SUB
chr11-64629942-64630441	Oligo,PVALB
chr11-64630869-64631368	Astro
chr11-64631591-64632090	Microglia
chr11-64632191-64632690	CA1
chr1-164634987-164635486	Astro,CA1,CA2-CA3,NR2F2,OPC,PVALB,VIP
chr11-64635356-64635855	SST
chr1-164635714-164636213	Astro,CA1,OPC,PVALB,SUB
chr11-64637655-64638154	Astro,LAMP5,NR2F2,OPC,SST,VIP
chr1-164637894-164638393	CA1,CA2-CA3,LAMP5,Macro,NR2F2,Oligo,OPC,PVALB,SST,SUB,VIP
chr11-64638176-64638675	Chandelier,DG,LAMP5,OPC,PVALB,SST,VIP
chr1-164640208-164640707	Endo
chr11-64642635-64643134	Microglia,OPC
chr11-64643360-64643859	Astro,CA1,CA2-CA3,Chandelier,DG,Endo,LAMP5,Macro,Microglia,NR2F2,Oligo,OPC,PVALB,SST,SUB,VIP,VLMC
chr1-164644738-164645237	CA1,CA2-CA3,DG,OPC,SUB
chr11-64644797-64645296	Microglia
chr11-64648862-64649361	Chandelier,PVALB,SST
chr11-64650824-64651323	Microglia,Oligo,PVALB,SUB
chr1-164651180-164651679	SST,T-Cell
chr11-64652511-64653010	Astro,Endo,Macro,Microglia,Oligo,VIP
chr11-64653023-64653522	Astro,CA1,CA2-CA3,DG,Endo,LAMP5,Macro,Microglia,NR2F2,Oligo,OPC,PVALB,SST,SUB,T-Cell,VIP,VLMC
chr11-64655077-64655576	Macro,Microglia
chr11-64658145-64658644	CA1,CA2-CA3
chr1-164658811-164659310	Oligo,SUB
chr1-164659441-164659940	Astro,DG,Oligo,OPC,PVALB,SUB,VIP
chr11-64659663-64660162	CA2-CA3,Chandelier,DG,LAMP5,NR2F2,Oligo,OPC,PVALB,SST,SUB,VIP
chr1-164660330-164660829	Microglia
chr11-64661128-64661627	Astro,LAMP5,OPC,PVALB
chr1-164662410-164662909	Oligo
chr11-64665365-64665864	Macro,Microglia
chr1-164668465-164668964	OPC
chr1-164671568-164672067	CA1,DG,Oligo,OPC,SUB
chr11-64671982-64672481	Microglia
chr1-164674290-164674789	Astro
chr1-164675230-164675729	CA2-CA3,DG
chr11-64675368-64675867	Astro,CA1,CA2-CA3,Chandelier,DG,LAMP5,Microglia,NR2F2,Oligo,OPC,PVALB,SST,SUB,T-Cell,VIP,VLMC
chr11-64675883-64676382	CA2-CA3,Microglia,NR2F2,Oligo
chr11-64677086-64677585	Macro
chr1-164678050-164678549	Oligo,OPC
chr11-64686624-64687123	NR2F2,PVALB,VLMC
chr11-64687154-64687653	Astro,CA1,CA2-CA3,Chandelier,DG,Endo,LAMP5,Macro,Microglia,NR2F2,Oligo,OPC,PVALB,SST,SUB,T-Cell,VIP,VLMC
chr11-64687671-64688170	Astro
chr11-64688299-64688798	Astro,CA1,CA2-CA3,Chandelier,DG,Endo,LAMP5,Macro,Microglia,NR2F2,Oligo,OPC,PVALB,SST,SUB,T-Cell,VIP,VLMC
chr1-164689403-164689902	SST
chr1-164689915-164690414	CA1,CA2-CA3,DG,Endo,Oligo,OPC,SST,SUB
chr11-6469014-6469513	Astro,CA1,CA2-CA3,DG,Endo,LAMP5,Macro,Microglia,NR2F2,Oligo,OPC,SST,VIP,VLMC
chr11-64692860-64693359	Astro
chr1-164692979-164693478	CA2-CA3,DG
chr11-64694756-64695255	Astro,CA1,CA2-CA3,Chandelier,LAMP5,Microglia,NR2F2,Oligo,OPC,PVALB,SST,SUB,VIP
chr11-64695983-64696482	Endo
chr1-164698301-164698800	CA1
chr1-164699507-164700006	CA1,CA2-CA3,Chandelier,DG,LAMP5,NR2F2,PVALB,SST,SUB,VIP
chr1-164700007-164700506	Astro,CA1,Chandelier,DG,LAMP5,NR2F2,OPC,PVALB,SST,SUB,VIP
chr1-164700595-164701094	SST,VIP
chr1-164703341-164703840	VIP
chr1-164706884-164707383	Astro,DG,OPC,PVALB,SST,VLMC
chr1-164707469-164707968	DG,PVALB,SST
chr1-164708989-164709488	Microglia
chr1-164709705-164710204	SST
chr11-64710365-64710864	CA1,PVALB
chr11-64711142-64711641	Astro,OPC,VLMC
chr1-164711401-164711900	NR2F2,SUB
chr1-164712021-164712520	DG,LAMP5,NR2F2,OPC,PVALB,SST,VIP
chr1-164712532-164713031	DG,PVALB,SST,VIP
chr1-164713333-164713832	OPC
chr11-64713519-64714018	Chandelier,OPC,PVALB,SST,VIP
chr11-64715545-64716044	PVALB
chr1-164716969-164717468	Macro,Microglia
chr11-64718161-64718660	CA1,DG,SUB
chr11-64722095-64722594	OPC,SST
chr11-64723027-64723526	Astro,CA1,CA2-CA3,Chandelier,DG,Endo,LAMP5,Macro,Microglia,NR2F2,Oligo,OPC,PVALB,SST,SUB,T-Cell,VIP,VLMC
chr1-164723413-164723912	Astro,CA2-CA3,Chandelier,DG,LAMP5,NR2F2,Oligo,OPC,SST,VIP,VLMC
chr11-64725413-64725912	DG
chr11-64729782-64730281	Microglia,Oligo
chr1-164731269-164731768	NR2F2,PVALB,SST
chr11-6473145-6473644	PVALB,SST
chr11-64731523-64732022	CA1,LAMP5,PVALB,VIP
chr1-164735367-164735866	DG,Endo,LAMP5,Oligo,OPC,SST,VIP
chr1-164736518-164737017	CA1,CA2-CA3
chr11-6473741-6474240	Astro,CA1,CA2-CA3,Chandelier,DG,Endo,LAMP5,Macro,Microglia,NR2F2,Oligo,OPC,PVALB,SST,SUB,T-Cell,VIP,VLMC
chr1-164737942-164738441	CA1
chr1-164739178-164739677	Astro
chr1-16474154-16474653	LAMP5,SST,VIP
chr11-64742131-64742630	LAMP5,SST
chr1-164742596-164743095	NR2F2
chr11-64742771-64743270	Astro,Chandelier,DG,LAMP5,Macro,Microglia,NR2F2,Oligo,OPC,PVALB,SST,T-Cell,VLMC
chr11-64743496-64743995	Astro,CA2-CA3,DG,Endo,LAMP5,Macro,Microglia,NR2F2,PVALB,T-Cell
chr11-64744428-64744927	Chandelier,Microglia,NR2F2,OPC,PVALB,VIP
chr11-64744977-64745476	Chandelier,Macro,Microglia,NR2F2,OPC,PVALB,T-Cell,VIP
chr11-64745858-64746357	Astro,Chandelier,Endo,Macro,Microglia,OPC,PVALB,SST,SUB,T-Cell,VLMC
chr1-164748045-164748544	VLMC
chr1-164750588-164751087	T-Cell
chr11-64752010-64752509	VIP
chr11-64752878-64753377	Macro
chr1-164753975-164754474	Astro,CA1,CA2-CA3,Chandelier,DG,LAMP5,NR2F2,Oligo,OPC,PVALB,SST,SUB,VLMC
chr1-16475701-16476200	Oligo,SST
chr1-164759464-164759963	Astro,LAMP5,SST
chr11-64759711-64760210	Astro,OPC,VLMC
chr1-164760464-164760963	CA1,DG,SUB
chr11-64762086-64762585	Astro,OPC
chr11-64763116-64763615	Astro,LAMP5,NR2F2
chr11-64764123-64764622	T-Cell
chr11-64765192-64765691	SUB
chr1-164765517-164766016	Astro,CA1,CA2-CA3,DG,SUB
chr11-64766689-64767188	DG
chr1-164767359-164767858	PVALB,SST,SUB
chr11-64767613-64768112	CA2-CA3,Oligo,SUB
chr1-164767968-164768467	PVALB,SST
chr11-64771850-64772349	Microglia
chr1-164774316-164774815	NR2F2,SST
chr11-64777618-64778117	Astro,CA1,CA2-CA3,Chandelier,DG,Endo,LAMP5,Macro,Microglia,NR2F2,Oligo,OPC,PVALB,SST,SUB,T-Cell,VIP,VLMC
chr11-64778344-64778843	Astro,CA1,CA2-CA3,Chandelier,DG,Endo,LAMP5,Macro,Microglia,NR2F2,Oligo,OPC,PVALB,SST,SUB,T-Cell,VIP,VLMC
chr11-64778896-64779395	Astro,CA1,CA2-CA3,Chandelier,DG,Endo,Microglia,NR2F2,OPC,PVALB,SST,SUB,T-Cell,VIP
chr1-164779452-164779951	DG,PVALB
chr1-164780038-164780537	CA1,PVALB,SST
chr1-164780786-164781285	PVALB,SST,VIP
chr1-164781914-164782413	Astro
chr1-164784109-164784608	Astro,OPC
chr1-164785838-164786337	CA1,DG
chr1-164787264-164787763	Astro,CA1,CA2-CA3,Chandelier,DG,Endo,LAMP5,Macro,Microglia,NR2F2,Oligo,OPC,PVALB,SST,SUB,T-Cell,VIP,VLMC
chr11-64787496-64787995	Astro,Endo,LAMP5,Microglia,NR2F2,Oligo,OPC,PVALB,SST,SUB,VLMC
chr1-164787867-164788366	DG,PVALB,SST,SUB
chr11-64793732-64794231	Endo
chr1-164794333-164794832	Astro,CA1,CA2-CA3,DG,PVALB,SST,SUB
chr1-164796512-164797011	VIP
chr1-164797018-164797517	LAMP5,Oligo,OPC,T-Cell,VIP
chr1-164801088-164801587	Astro,CA1,CA2-CA3,DG,LAMP5,NR2F2,Oligo,OPC,PVALB,SST,SUB,VIP,VLMC
chr1-164801670-164802169	Astro,OPC
chr11-64802438-64802937	CA1,SST
chr11-64802952-64803451	Astro,CA1,CA2-CA3,Chandelier,DG,Endo,LAMP5,Macro,Microglia,NR2F2,Oligo,OPC,PVALB,SST,SUB,T-Cell,VIP,VLMC
chr1-164804424-164804923	Chandelier
chr1-164806539-164807038	CA1,Oligo,OPC
chr11-64809705-64810204	CA1,DG,PVALB,SST,SUB
chr11-64810356-64810855	Astro,CA1,CA2-CA3,Chandelier,DG,Endo,LAMP5,Macro,Microglia,NR2F2,Oligo,OPC,PVALB,SST,SUB,T-Cell,VIP,VLMC
chr11-6481096-6481595	Astro,CA1,CA2-CA3,Chandelier,DG,Endo,LAMP5,Macro,Microglia,NR2F2,Oligo,OPC,PVALB,SST,SUB,T-Cell,VIP,VLMC
chr1-164811998-164812497	CA2-CA3
chr11-6481625-6482124	Microglia
chr11-64822331-64822830	Astro
chr11-64823517-64824016	Oligo
chr1-164823735-164824234	Astro,NR2F2,Oligo,OPC,PVALB,VIP,VLMC
chr11-64829499-64829998	DG
chr1-164836375-164836874	CA2-CA3,DG,LAMP5,NR2F2,Oligo,VIP
chr1-164841578-164842077	CA1,CA2-CA3,DG,LAMP5,NR2F2,Oligo,PVALB,SST,SUB,VIP
chr11-64844548-64845047	Astro,CA1,Chandelier,LAMP5,Macro,Microglia,NR2F2,Oligo,OPC,SST,T-Cell,VIP,VLMC
chr11-64847028-64847527	Astro,CA1,CA2-CA3,Chandelier,DG,Endo,LAMP5,Macro,Microglia,NR2F2,Oligo,OPC,PVALB,SST,SUB,T-Cell,VIP,VLMC
chr11-64848906-64849405	DG
chr11-64849454-64849953	DG,SUB
chr11-64854681-64855180	Endo,Oligo,VIP
chr11-6485579-6486078	SUB
chr1-164855887-164856386	Oligo
chr11-64856308-64856807	Astro,LAMP5,VIP
chr11-64858700-64859199	T-Cell
chr11-64859405-64859904	Microglia,T-Cell
chr11-64861559-64862058	Macro,Microglia
chr11-64863009-64863508	CA2-CA3,DG,OPC,SUB,VLMC
chr11-64863672-64864171	Astro,OPC,VIP,VLMC
chr11-64864300-64864799	Astro,Chandelier,LAMP5,OPC,VIP,VLMC
chr1-16486891-16487390	CA1,CA2-CA3,SUB
chr11-64868912-64869411	CA1,CA2-CA3,Chandelier,DG,LAMP5,NR2F2,PVALB,SST,SUB,T-Cell,VIP
chr11-64870169-64870668	Macro,Microglia,VIP
chr11-64874310-64874809	Astro,OPC
chr1-164875459-164875958	Astro
chr11-64876031-64876530	OPC
chr11-64877747-64878246	SUB
chr11-64878380-64878879	Astro,CA1,CA2-CA3,Chandelier,DG,Endo,LAMP5,Macro,Microglia,NR2F2,Oligo,OPC,PVALB,SST,SUB,T-Cell,VIP,VLMC
chr11-64879127-64879626	Macro,Microglia
chr11-64887787-64888286	Astro,CA1,CA2-CA3,Chandelier,DG,Endo,LAMP5,Macro,Microglia,NR2F2,Oligo,OPC,PVALB,SST,SUB,T-Cell,VIP,VLMC
chr1-164888653-164889152	DG
chr11-64890313-64890812	CA2-CA3,DG,Endo
chr11-64894148-64894647	Astro,Chandelier,DG,Endo,LAMP5,Macro,Microglia,Oligo,OPC,PVALB,SUB,T-Cell,VLMC
chr1-164894914-164895413	Astro,LAMP5,Oligo,OPC,VIP
chr1-164895557-164896056	Astro,NR2F2,Oligo,OPC,VIP
chr1-164905725-164906224	SUB
chr1-164912150-164912649	CA1,CA2-CA3,LAMP5,NR2F2,Oligo,VIP
chr1-164914186-164914685	Astro,CA1,CA2-CA3,DG,LAMP5,NR2F2,Oligo,PVALB,SST,SUB,VIP
chr11-64917008-64917507	Astro,CA1,CA2-CA3,Chandelier,DG,Endo,LAMP5,Macro,Microglia,NR2F2,Oligo,OPC,PVALB,SST,SUB,T-Cell,VIP,VLMC
chr1-164917828-164918327	CA2-CA3,DG
chr1-164918605-164919104	SUB
chr11-64919603-64920102	CA1,SUB
chr11-64923314-64923813	SST,T-Cell,VIP
chr11-64923868-64924367	Astro,CA1,CA2-CA3,Chandelier,DG,Endo,LAMP5,Macro,Microglia,NR2F2,Oligo,OPC,PVALB,SST,SUB,T-Cell,VIP,VLMC
chr11-64924393-64924892	Astro,CA2-CA3,Endo,Macro,NR2F2,OPC,PVALB,SST,T-Cell,VIP,VLMC
chr11-64924920-64925419	OPC,VLMC
chr1-164926018-164926517	CA1,CA2-CA3,DG,SUB
chr1-16492695-16493194	CA2-CA3
chr11-64934670-64935169	Oligo,SST,VIP
chr11-64935597-64936096	CA1,CA2-CA3,DG,LAMP5,SST,SUB,VIP
chr11-64937028-64937527	PVALB
chr11-64938271-64938770	Microglia
chr11-64947202-64947701	Macro,Microglia
chr1-164950474-164950973	CA1
chr1-164951396-164951895	Astro
chr1-164952317-164952816	T-Cell
chr1-164952996-164953495	Astro,CA1,Oligo,T-Cell
chr1-164954090-164954589	CA1,DG
chr1-164959239-164959738	CA1,CA2-CA3,DG,NR2F2,SUB,VLMC
chr11-64961114-64961613	Endo
chr11-64961774-64962273	PVALB
chr1-164965004-164965503	VIP
chr11-6496878-6497377	LAMP5,SST
chr11-64968996-64969495	CA1,CA2-CA3,DG,PVALB,SST,SUB
chr11-64971261-64971760	Microglia,VIP
chr11-64971775-64972274	Astro,Endo,Macro,Microglia,NR2F2,Oligo,OPC,PVALB,SST,VIP,VLMC
chr1-164971934-164972433	DG,VIP
chr11-64973545-64974044	CA1,CA2-CA3
chr1-164973756-164974255	NR2F2
chr11-6497416-6497915	LAMP5,SST,VIP
chr1-16497951-16498450	Astro,CA2-CA3,SST
chr11-6498059-6498558	Astro,CA2-CA3,DG,LAMP5,NR2F2,PVALB,SST,SUB,VIP,VLMC
chr11-64981360-64981859	CA1,SUB
chr1-164981717-164982216	DG,VIP
chr1-164982463-164982962	Oligo,VLMC
chr1-164982976-164983475	Endo,Macro,NR2F2,Oligo,OPC,PVALB,SST,SUB,VIP,VLMC
chr1-16498518-16499017	Astro,CA1,CA2-CA3,Chandelier,DG,OPC,PVALB,SST
chr11-6498847-6499346	CA1,CA2-CA3
chr11-64990038-64990537	Endo,Macro,Microglia,VLMC
chr1-16499030-16499529	Astro,CA1,CA2-CA3,Chandelier,DG,Endo,LAMP5,Macro,Microglia,NR2F2,Oligo,OPC,PVALB,SST,SUB,T-Cell,VIP,VLMC
chr11-64996740-64997239	Astro,CA2-CA3,DG,Endo,Macro,Microglia,NR2F2,Oligo,OPC,PVALB,SST,VLMC
chr1-164998887-164999386	Oligo
chr1-16499908-16500407	CA2-CA3,Microglia
chr1-16500443-16500942	Microglia
chr11-65006507-65007006	SUB
chr11-65007949-65008448	SUB
chr1-16500967-16501466	Microglia
chr1-165010580-165011079	SST
chr11-65013188-65013687	Astro,CA1,CA2-CA3,Chandelier,DG,Endo,Macro,PVALB,SST,T-Cell,VIP
chr11-65013839-65014338	Astro,CA1,CA2-CA3,Chandelier,DG,Endo,LAMP5,Macro,Microglia,NR2F2,Oligo,OPC,PVALB,SST,SUB,T-Cell,VIP,VLMC
chr11-65014352-65014851	CA1,CA2-CA3,DG,Endo,Macro,NR2F2,PVALB,SST,T-Cell,VIP
chr1-165014627-165015126	Oligo
chr1-165024371-165024870	Oligo
chr11-65027198-65027697	Astro,CA1,CA2-CA3,Chandelier,DG,Endo,LAMP5,Macro,Microglia,NR2F2,Oligo,OPC,PVALB,SST,SUB,T-Cell,VIP,VLMC
chr1-165034464-165034963	Oligo
chr11-65036819-65037318	Astro,Oligo,OPC
chr11-65040618-65041117	Astro,CA1,CA2-CA3,Chandelier,DG,Endo,LAMP5,Macro,Microglia,NR2F2,Oligo,OPC,PVALB,SST,SUB,T-Cell,VIP,VLMC
chr11-65041202-65041701	Astro,CA1,CA2-CA3,Chandelier,LAMP5,Macro,Microglia,Oligo,OPC,PVALB,SST,SUB,VIP,VLMC
chr11-65043701-65044200	Macro,Microglia
chr1-165045380-165045879	NR2F2
chr11-65047723-65048222	Macro,Microglia,VLMC
chr1-165047873-165048372	Oligo
chr1-165053345-165053844	NR2F2,Oligo,SUB
chr11-65053871-65054370	T-Cell
chr11-6505578-6506077	Astro,CA1,CA2-CA3,DG,LAMP5,Microglia,NR2F2,Oligo,OPC,PVALB,SUB,T-Cell,VIP
chr1-165058387-165058886	CA1
chr11-65060866-65061365	Astro,CA1,CA2-CA3,DG,Endo,LAMP5,Macro,Microglia,NR2F2,Oligo,OPC,PVALB,SST,SUB,T-Cell,VIP,VLMC
chr1-165062322-165062821	VIP
chr1-165068707-165069206	Oligo,OPC,SST,VLMC
chr1-165069731-165070230	LAMP5,Oligo,OPC,SST,VIP
chr1-165073334-165073833	Astro,CA1,CA2-CA3,Chandelier,DG,LAMP5,NR2F2,Oligo,OPC,PVALB,SST,SUB,VIP
chr11-65077338-65077837	CA1
chr11-65083855-65084354	Astro,CA1,CA2-CA3,Chandelier,DG,Endo,LAMP5,Macro,Microglia,NR2F2,Oligo,OPC,PVALB,SST,SUB,T-Cell,VIP,VLMC
chr1-16508833-16509332	CA2-CA3,NR2F2
chr11-65090517-65091016	CA1,DG,LAMP5,Macro,NR2F2,Oligo,SUB
chr11-65095868-65096367	Astro,CA1,CA2-CA3,Chandelier,DG,Endo,LAMP5,Macro,Microglia,NR2F2,Oligo,OPC,PVALB,SST,SUB,T-Cell,VIP,VLMC
chr11-65096473-65096972	Astro,CA1,CA2-CA3,DG,LAMP5,Macro,NR2F2,Oligo,PVALB,SST,SUB,T-Cell,VLMC
chr11-65102050-65102549	Astro,Endo,LAMP5,Oligo,OPC,PVALB,T-Cell,VLMC
chr11-65102660-65103159	Astro,Oligo,OPC
chr11-65103943-65104442	VIP
chr1-16510711-16511210	Astro
chr11-65110216-65110715	Astro,CA1,CA2-CA3,Chandelier,DG,LAMP5,Macro,Microglia,NR2F2,Oligo,OPC,PVALB,SST,SUB,VIP
chr11-65111554-65112053	Astro,CA1,CA2-CA3,Chandelier,DG,Endo,LAMP5,Macro,Microglia,NR2F2,Oligo,OPC,PVALB,SST,SUB,T-Cell,VIP,VLMC
chr11-65112399-65112898	Astro,CA1,CA2-CA3,DG,Endo,LAMP5,Macro,Microglia,NR2F2,OPC,PVALB,SST,SUB,T-Cell,VIP,VLMC
chr1-165114234-165114733	Astro,CA1,CA2-CA3,Chandelier,DG,LAMP5,Oligo,OPC,PVALB,SST,SUB,VIP
chr1-165116578-165117077	SUB
chr11-65116973-65117472	Astro,CA2-CA3,DG,NR2F2,PVALB,SST,SUB
chr11-65117577-65118076	Astro,CA1,CA2-CA3,Chandelier,DG,Endo,LAMP5,Macro,Microglia,NR2F2,Oligo,OPC,PVALB,SST,SUB,T-Cell,VIP,VLMC
chr1-165120331-165120830	Astro
chr11-65121998-65122497	Astro,CA1,CA2-CA3,Chandelier,DG,Endo,LAMP5,Macro,Microglia,NR2F2,Oligo,OPC,PVALB,SST,SUB,T-Cell,VIP,VLMC
chr1-16512768-16513267	Oligo
chr1-165129458-165129957	Astro,CA1,CA2-CA3,DG,LAMP5,NR2F2,Oligo,OPC,SST,SUB
chr1-16513350-16513849	Astro,CA1,CA2-CA3,Chandelier,DG,Endo,Microglia,Oligo,OPC,PVALB,SST,SUB,VIP
chr11-65133630-65134129	CA2-CA3,DG,Endo,Oligo,PVALB,SUB
chr11-65134350-65134849	Astro,CA1,CA2-CA3,Chandelier,DG,Endo,LAMP5,Macro,Microglia,NR2F2,Oligo,OPC,PVALB,SST,SUB,T-Cell,VIP,VLMC
chr11-65134876-65135375	Astro,CA1,CA2-CA3,Chandelier,DG,Endo,LAMP5,Macro,Microglia,NR2F2,Oligo,OPC,PVALB,SST,SUB,VIP,VLMC
chr1-16514020-16514519	Astro,CA1,CA2-CA3,Chandelier,DG,Endo,LAMP5,Macro,Microglia,NR2F2,Oligo,OPC,PVALB,SST,SUB,T-Cell,VIP,VLMC
chr1-165144716-165145215	Astro,CA1,CA2-CA3,DG,LAMP5,NR2F2,Oligo,OPC,PVALB,SST,SUB,VIP,VLMC
chr11-65145170-65145669	Chandelier,NR2F2
chr1-16514596-16515095	Oligo
chr11-65148942-65149441	DG
chr11-65149769-65150268	CA1
chr11-65150566-65151065	Astro,CA1,CA2-CA3,Chandelier,DG,Endo,Macro,Microglia,NR2F2,Oligo,OPC,PVALB,SUB,VIP,VLMC
chr11-65152109-65152608	Microglia
chr11-6515219-6515718	CA1,SUB
chr1-165152671-165153170	Astro,Oligo
chr1-165153305-165153804	Astro
chr1-165161058-165161557	Astro
chr1-165162852-165163351	Oligo,OPC,VIP
chr1-165174475-165174974	Oligo
chr11-65180557-65181056	Astro,Chandelier,Macro,Microglia,PVALB
chr11-65181151-65181650	Astro,CA1,CA2-CA3,Chandelier,DG,Endo,LAMP5,Macro,Microglia,NR2F2,Oligo,OPC,PVALB,SST,SUB,T-Cell,VIP,VLMC
chr11-65181654-65182153	Astro,CA1,CA2-CA3,Chandelier,DG,Endo,LAMP5,Macro,Microglia,NR2F2,Oligo,OPC,PVALB,SST,SUB,T-Cell,VIP,VLMC
chr11-65182428-65182927	DG,SST,SUB
chr11-6519124-6519623	SST
chr1-16519449-16519948	LAMP5
chr11-65197643-65198142	Endo
chr11-65204718-65205217	Astro,CA1,CA2-CA3,DG,Endo,LAMP5,Microglia,NR2F2,Oligo,OPC,SUB,T-Cell,VLMC
chr1-16520494-16520993	Astro,DG,Macro,Microglia,Oligo,OPC
chr1-165207817-165208316	SST,SUB
chr1-16521115-16521614	DG
chr11-65213680-65214179	Microglia
chr1-165218575-165219074	CA2-CA3,DG
chr1-165221426-165221925	Astro,OPC
chr11-65222041-65222540	Microglia
chr1-165223653-165224152	SUB
chr11-65225305-65225804	Astro,CA1,CA2-CA3,DG,Endo,LAMP5,Macro,Microglia,NR2F2,Oligo,OPC,SST,SUB,VIP,VLMC
chr1-165226101-165226600	CA1,CA2-CA3,DG,SUB
chr1-165235220-165235719	Astro,CA1,Chandelier,DG,Oligo,VLMC
chr1-165235748-165236247	Astro,CA1,CA2-CA3,DG,Oligo,OPC,SST,SUB,VIP,VLMC
chr1-165236401-165236900	DG
chr11-65236847-65237346	CA1,Macro,SUB
chr1-165240187-165240686	OPC
chr1-165246598-165247097	CA1
chr11-65248250-65248749	Astro,Endo
chr11-65250242-65250741	Microglia
chr1-165253880-165254379	CA1
chr11-65253933-65254432	Astro,Endo
chr1-165254503-165255002	Astro
chr1-165257865-165258364	Astro,DG,Oligo
chr1-165260356-165260855	CA1
chr11-65261518-65262017	Astro,CA1,CA2-CA3,Chandelier,DG,Endo,LAMP5,Macro,Microglia,NR2F2,Oligo,OPC,PVALB,SST,SUB,T-Cell,VIP,VLMC
chr11-65262167-65262666	Astro,Macro,Microglia,NR2F2,SST,SUB,VIP
chr11-65262760-65263259	Microglia
chr11-6526719-6527218	CA1,DG
chr1-165272027-165272526	CA1,CA2-CA3
chr1-165272724-165273223	DG
chr11-65274926-65275425	Astro,CA1,CA2-CA3,Chandelier,DG,Endo,LAMP5,Macro,Microglia,NR2F2,Oligo,OPC,PVALB,SST,SUB,T-Cell,VIP,VLMC
chr11-65277483-65277982	LAMP5
chr1-165279202-165279701	CA1,CA2-CA3,DG
chr1-165279706-165280205	Astro,DG,VIP
chr11-65280050-65280549	Macro
chr11-65280566-65281065	CA2-CA3,Oligo
chr1-16528184-16528683	Oligo
chr1-165288230-165288729	Astro,DG,SST
chr11-65288391-65288890	VIP
chr1-165288773-165289272	CA1,CA2-CA3,DG
chr1-165290067-165290566	CA2-CA3
chr11-65290649-65291148	Endo,Macro,Microglia,SUB,VLMC
chr11-65291401-65291900	CA1,CA2-CA3,DG,Endo,LAMP5,Macro,Microglia,NR2F2,Oligo,OPC,PVALB,SST,SUB,T-Cell,VIP,VLMC
chr11-65292106-65292605	CA1,Chandelier,Macro,Microglia,PVALB,VLMC
chr11-65293749-65294248	OPC
chr1-16529403-16529902	CA1,CA2-CA3
chr11-65297916-65298415	Astro,DG,LAMP5,NR2F2,OPC,PVALB,SST,VIP,VLMC
chr11-65298569-65299068	Astro,CA1,CA2-CA3,Chandelier,DG,LAMP5,NR2F2,PVALB,SST,SUB,VIP
chr11-65301731-65302230	CA1,Endo,LAMP5,Oligo,OPC,SST,T-Cell,VLMC
chr11-65305541-65306040	OPC,VLMC
chr11-65308178-65308677	Macro,Microglia
chr11-65310124-65310623	LAMP5,Microglia,PVALB,SST
chr11-6531191-6531690	Astro,CA1,CA2-CA3,Chandelier,DG,Endo,LAMP5,Macro,Microglia,NR2F2,Oligo,OPC,PVALB,SST,SUB,T-Cell,VIP,VLMC
chr11-65314436-65314935	Astro,CA1,CA2-CA3,Chandelier,DG,Endo,LAMP5,Macro,Microglia,NR2F2,Oligo,OPC,PVALB,SST,SUB,T-Cell,VIP,VLMC
chr1-165315285-165315784	NR2F2
chr11-65315513-65316012	Astro,CA1,CA2-CA3,Chandelier,DG,Endo,LAMP5,Macro,Microglia,NR2F2,Oligo,OPC,PVALB,SST,SUB,VIP,VLMC
chr11-65317007-65317506	Endo
chr11-65321741-65322240	NR2F2
chr11-65323661-65324160	NR2F2
chr1-16532506-16533005	Microglia
chr11-65329819-65330318	Astro,CA1,CA2-CA3,Chandelier,DG,LAMP5,Macro,Microglia,NR2F2,Oligo,OPC,PVALB,SST,SUB,VIP
chr11-65333573-65334072	Astro,CA1,CA2-CA3,Chandelier,DG,Endo,LAMP5,Macro,Microglia,NR2F2,Oligo,OPC,PVALB,SST,SUB,T-Cell,VIP,VLMC
chr11-65334077-65334576	Astro,PVALB
chr1-165337850-165338349	CA2-CA3
chr11-65340148-65340647	CA2-CA3,Endo,LAMP5,Oligo,OPC
chr1-16534198-16534697	Microglia,Oligo,OPC,SUB
chr11-65346103-65346602	CA1,DG
chr1-16535019-16535518	Astro,CA1,CA2-CA3,Chandelier,DG,Endo,LAMP5,Macro,Microglia,NR2F2,Oligo,OPC,SST,SUB,T-Cell,VIP,VLMC
chr11-65353357-65353856	CA1,CA2-CA3,Chandelier,DG,SST
chr11-65354292-65354791	Astro,CA1,CA2-CA3,Chandelier,DG,Endo,LAMP5,Macro,Microglia,NR2F2,Oligo,OPC,PVALB,SST,SUB,T-Cell,VIP,VLMC
chr11-65354882-65355381	Chandelier,OPC,PVALB,SST,SUB,VIP
chr11-65355764-65356263	Chandelier,DG,LAMP5,Microglia,PVALB,SST,SUB
chr1-165355899-165356398	PVALB,SST,VIP,VLMC
chr1-165356457-165356956	SST
chr11-65362474-65362973	Macro,Microglia
chr1-165364556-165365055	Microglia
chr11-65366195-65366694	Astro,CA1,CA2-CA3,Chandelier,DG,Endo,LAMP5,Macro,Microglia,NR2F2,Oligo,OPC,PVALB,SST,SUB,VIP,VLMC
chr1-165367287-165367786	Astro,CA1,Endo,Microglia,Oligo,OPC,PVALB,SUB,VLMC
chr1-165369190-165369689	Astro,CA1,CA2-CA3,DG,LAMP5,Microglia,Oligo,OPC,SST,SUB,VIP,VLMC
chr11-65370837-65371336	Microglia
chr1-165375896-165376395	Astro,Chandelier,DG,LAMP5,Microglia,NR2F2,Oligo,OPC,PVALB,SST,VIP,VLMC
chr1-165376428-165376927	CA2-CA3,Chandelier,DG,Endo,LAMP5,Macro,Microglia,NR2F2,Oligo,OPC,SST,VIP,VLMC
chr11-65378189-65378688	Macro,Microglia
chr11-65381584-65382083	Microglia
chr11-65382207-65382706	Astro,CA1,CA2-CA3,Chandelier,DG,Endo,LAMP5,Macro,Microglia,NR2F2,Oligo,OPC,PVALB,SST,SUB,T-Cell,VIP,VLMC
chr1-165382425-165382924	VLMC
chr1-165383020-165383519	Astro,VLMC
chr11-6538383-6538882	SUB
chr1-165383895-165384394	Astro
chr11-65386353-65386852	Astro,CA1,CA2-CA3,Chandelier,DG,Endo,LAMP5,Macro,Microglia,NR2F2,Oligo,OPC,PVALB,SST,SUB,T-Cell,VIP,VLMC
chr1-165387862-165388361	CA1
chr11-65390604-65391103	CA1,OPC,SUB
chr1-165392855-165393354	Astro,CA1,CA2-CA3,Chandelier,DG,Endo,LAMP5,Macro,Microglia,NR2F2,Oligo,OPC,PVALB,SST,SUB,T-Cell,VIP,VLMC
chr11-6539597-6540096	OPC
chr1-165397918-165398417	DG
chr11-65398482-65398981	DG,SUB,VIP
chr11-65403525-65404024	LAMP5,Macro,Microglia
chr1-165403602-165404101	Astro,CA1,CA2-CA3,DG,Endo,NR2F2,Oligo,SST,SUB,VLMC
chr1-16540507-16541006	Microglia
chr1-165406728-165407227	T-Cell
chr11-65407615-65408114	CA1,Microglia
chr1-165408437-165408936	Astro,Oligo
chr1-165409933-165410432	NR2F2
chr11-6541310-6541809	DG,Oligo,OPC
chr11-65416269-65416768	Astro,CA1,CA2-CA3,Chandelier,DG,Endo,LAMP5,Macro,Microglia,NR2F2,OPC,PVALB,SST,SUB,T-Cell,VIP,VLMC
chr1-165416951-165417450	LAMP5
chr11-65418905-65419404	OPC,SST
chr11-65419823-65420322	Macro,Microglia,NR2F2,PVALB,SST,VIP
chr11-65421117-65421616	CA1,DG,LAMP5,PVALB
chr11-65422017-65422516	Astro,CA2-CA3,Chandelier,DG,Endo,LAMP5,Macro,Microglia,NR2F2,OPC,PVALB,SST,T-Cell,VIP,VLMC
chr11-65422545-65423044	Astro,CA2-CA3,Endo,LAMP5,Macro,Microglia,PVALB,VLMC
chr1-165423062-165423561	CA1,SST,VIP
chr1-165424678-165425177	Astro,Microglia,NR2F2,Oligo,SST,VIP
chr1-165429203-165429702	VIP
chr11-65429973-65430472	Microglia
chr11-65430482-65430981	SST
chr11-65432870-65433369	PVALB,SUB
chr1-165434186-165434685	Astro
chr1-165435641-165436140	Oligo
chr1-165436796-165437295	CA2-CA3
chr1-16543880-16544379	CA2-CA3
chr1-165439132-165439631	VLMC
chr11-65440725-65441224	Microglia
chr11-65441709-65442208	Microglia
chr1-165443263-165443762	CA2-CA3,T-Cell
chr1-165443828-165444327	Astro,CA2-CA3,Endo,Oligo,OPC,T-Cell,VLMC
chr1-165444334-165444833	Astro,Oligo
chr1-165444854-165445353	Astro,CA1,CA2-CA3,Chandelier,DG,LAMP5,Microglia,NR2F2,Oligo,OPC,PVALB,SST,SUB,VIP
chr11-65445653-65446152	Macro,NR2F2
chr11-6544783-6545282	T-Cell
chr1-165451701-165452200	CA2-CA3
chr1-165452261-165452760	Oligo
chr11-65453011-65453510	SST,SUB
chr1-165453268-165453767	CA2-CA3
chr11-65454170-65454669	Astro
chr11-6545438-6545937	LAMP5,SST
chr11-65454931-65455430	Astro,CA1,CA2-CA3,Chandelier,DG,Endo,LAMP5,Macro,Microglia,NR2F2,Oligo,OPC,PVALB,SST,SUB,T-Cell,VIP,VLMC
chr11-65456482-65456981	CA1
chr1-165456828-165457327	CA1
chr1-16545711-16546210	CA1,CA2-CA3,DG,Oligo,SUB
chr11-65459095-65459594	Oligo
chr11-6546062-6546561	Astro,CA1,CA2-CA3,DG,Endo,LAMP5,Oligo,OPC,PVALB,SST,SUB,T-Cell,VIP
chr1-165467547-165468046	Oligo
chr11-65468790-65469289	Microglia,Oligo,PVALB,SUB
chr11-65470288-65470787	Astro
chr11-65471321-65471820	Astro,CA1,CA2-CA3,Chandelier,DG,Endo,LAMP5,Macro,Microglia,NR2F2,Oligo,OPC,PVALB,SST,T-Cell,VIP,VLMC
chr11-65471953-65472452	CA1,CA2-CA3,Chandelier,DG,LAMP5,Macro,Microglia,NR2F2,PVALB,SST,SUB,T-Cell,VIP
chr1-16547427-16547926	CA1,DG,SUB
chr11-65477286-65477785	Astro,CA1,CA2-CA3,Chandelier,DG,Endo,LAMP5,Macro,Microglia,NR2F2,Oligo,OPC,PVALB,SST,SUB,T-Cell,VIP,VLMC
chr11-65477806-65478305	DG,Macro,VIP,VLMC
chr11-65478727-65479226	Astro,DG,LAMP5,NR2F2,Oligo,OPC,PVALB,VIP,VLMC
chr11-65479397-65479896	Astro,DG,OPC,VIP
chr11-65481391-65481890	Astro,CA1,CA2-CA3,Chandelier,LAMP5,OPC,PVALB,SUB,VIP
chr1-165482039-165482538	PVALB,SST,SUB,VLMC
chr1-165484277-165484776	NR2F2
chr11-6548519-6549018	SUB
chr1-165486695-165487194	CA2-CA3,SUB
chr11-65487425-65487924	Astro,CA1,CA2-CA3,Chandelier,DG,Endo,LAMP5,Macro,Microglia,NR2F2,OPC,PVALB,SST,SUB,T-Cell,VIP,VLMC
chr11-65488220-65488719	Chandelier,LAMP5
chr11-65489126-65489625	CA2-CA3
chr11-65491910-65492409	CA1,Microglia,OPC
chr11-65492513-65493012	Macro,Microglia
chr1-165496351-165496850	Astro,DG
chr11-65497158-65497657	Astro,CA1,CA2-CA3,Chandelier,DG,Endo,LAMP5,Macro,Microglia,NR2F2,Oligo,OPC,PVALB,SST,SUB,T-Cell,VIP,VLMC
chr11-65498113-65498612	DG,LAMP5
chr11-65498771-65499270	Astro,CA1,CA2-CA3,Chandelier,DG,LAMP5,Microglia,NR2F2,OPC,PVALB,SST,SUB,VIP,VLMC
chr11-65506378-65506877	Macro,SST
chr11-65507216-65507715	CA1,Chandelier,DG,Macro,NR2F2,PVALB,SST,T-Cell,VIP
chr11-65507809-65508308	CA1,CA2-CA3,Chandelier,LAMP5,Macro,Microglia,PVALB,VIP
chr11-65510672-65511171	Astro,CA1,Chandelier,DG,LAMP5,Microglia,NR2F2,Oligo,OPC,PVALB,SST,SUB,VIP,VLMC
chr1-165512829-165513328	CA2-CA3,DG
chr11-65516028-65516527	Oligo
chr1-165519615-165520114	NR2F2
chr11-65522885-65523384	CA1,CA2-CA3,Microglia
chr11-65523606-65524105	LAMP5,VIP
chr11-65524291-65524790	Astro,Chandelier,DG,LAMP5,Macro,Microglia,Oligo,OPC,SUB,VIP
chr1-165524409-165524908	CA1,CA2-CA3,NR2F2,Oligo
chr11-65524826-65525325	Astro,CA1,CA2-CA3,Chandelier,DG,Endo,LAMP5,Macro,Microglia,NR2F2,Oligo,OPC,PVALB,SST,SUB,T-Cell,VIP,VLMC
chr1-165524963-165525462	Oligo
chr1-165525548-165526047	Oligo
chr1-165528550-165529049	CA1
chr1-165531310-165531809	VIP
chr11-65532765-65533264	DG
chr1-165537691-165538190	CA1,CA2-CA3,DG,LAMP5,NR2F2,SUB,VIP
chr11-65538867-65539366	CA1,SST,SUB
chr11-65539821-65540320	CA1,CA2-CA3,DG,LAMP5,Microglia,NR2F2,OPC,PVALB,SST,SUB,VIP
chr1-165539901-165540400	LAMP5,PVALB,VIP
chr11-65540451-65540950	Astro,CA1,CA2-CA3,Chandelier,DG,Endo,LAMP5,Macro,Microglia,NR2F2,Oligo,OPC,PVALB,SST,SUB,T-Cell,VIP,VLMC
chr1-165543792-165544291	Astro,CA2-CA3,DG,NR2F2,Oligo,OPC,VIP,VLMC
chr11-65546436-65546935	DG,LAMP5,Macro,Microglia,NR2F2,SST,SUB,T-Cell,VLMC
chr11-65548382-65548881	Astro,DG
chr1-165550807-165551306	CA2-CA3
chr1-165551410-165551909	CA2-CA3,DG
chr11-65552013-65552512	Astro,Macro,Microglia,OPC,PVALB
chr11-65557231-65557730	Microglia,VIP
chr11-65558073-65558572	Astro,CA1,CA2-CA3,Chandelier,DG,Endo,LAMP5,Macro,Microglia,NR2F2,Oligo,OPC,PVALB,SST,SUB,T-Cell,VIP,VLMC
chr11-65558685-65559184	Astro,Endo,Oligo,OPC,VLMC
chr11-65560586-65561085	Oligo
chr1-165560823-165561322	Astro,DG,LAMP5,NR2F2,OPC
chr1-165568595-165569094	VIP
chr11-65569523-65570022	Astro,CA1,Chandelier,DG,LAMP5,Microglia,Oligo,PVALB,SST,SUB,T-Cell,VIP
chr11-65570208-65570707	Astro,CA1,CA2-CA3,Chandelier,DG,Endo,LAMP5,Macro,Microglia,NR2F2,Oligo,OPC,PVALB,SST,SUB,T-Cell,VIP,VLMC
chr1-165570662-165571161	CA1,CA2-CA3,DG
chr11-65572251-65572750	Astro,CA1,CA2-CA3,Chandelier,DG,Endo,LAMP5,Macro,Microglia,NR2F2,Oligo,OPC,PVALB,SST,SUB,T-Cell,VIP,VLMC
chr11-65574080-65574579	Astro,CA1,CA2-CA3,Chandelier,DG,Endo,LAMP5,Macro,Microglia,NR2F2,OPC,SST,SUB,T-Cell,VLMC
chr11-65575671-65576170	Astro,Macro,Microglia,T-Cell,VLMC
chr11-65576876-65577375	VIP
chr11-6557733-6558232	Astro,VIP
chr11-65577399-65577898	Astro,Microglia,VIP
chr11-6558242-6558741	Astro
chr11-65584548-65585047	CA1,CA2-CA3,DG,LAMP5,NR2F2,PVALB,SST,SUB,VIP
chr11-65585277-65585776	LAMP5,SUB
chr11-65587142-65587641	Macro,Microglia
chr11-65588003-65588502	Macro,Microglia
chr11-65588582-65589081	Microglia,T-Cell
chr11-65590081-65590580	Chandelier
chr1-165590145-165590644	DG
chr11-65591837-65592336	Endo
chr1-165592845-165593344	Astro,CA1,CA2-CA3,DG,LAMP5,Microglia,NR2F2,Oligo,OPC,PVALB,SST,SUB,T-Cell,VIP,VLMC
chr11-65593063-65593562	Astro,CA1,DG,Endo,Microglia,NR2F2,Oligo,OPC,PVALB,SST,SUB,VIP
chr11-65593730-65594229	Astro,CA1,CA2-CA3,DG,Endo,LAMP5,Macro,Microglia,NR2F2,Oligo,OPC,PVALB,SST,SUB,VIP,VLMC
chr11-65596761-65597260	CA2-CA3
chr1-165597921-165598420	Astro,CA1,CA2-CA3,Chandelier,DG,Endo,LAMP5,Macro,Microglia,NR2F2,Oligo,OPC,PVALB,SST,SUB,T-Cell,VIP,VLMC
chr1-165600683-165601182	Macro,Microglia
chr1-165601553-165602052	Astro,CA1,CA2-CA3,DG,LAMP5,Microglia,NR2F2,Oligo,OPC,PVALB,SUB,VIP,VLMC
chr1-165606499-165606998	Microglia
chr11-65606985-65607484	Astro,CA1,CA2-CA3,Chandelier,DG,Endo,LAMP5,Macro,Microglia,NR2F2,Oligo,OPC,PVALB,SST,SUB,T-Cell,VIP,VLMC
chr1-165610421-165610920	Microglia
chr11-65610947-65611446	Endo,Macro,Microglia
chr11-65614042-65614541	Astro,CA1,CA2-CA3,Chandelier,DG,Endo,LAMP5,Macro,Microglia,NR2F2,OPC,PVALB,SST,SUB,T-Cell,VIP,VLMC
chr11-65615185-65615684	Astro,CA1,CA2-CA3,Chandelier,DG,Endo,LAMP5,Macro,Microglia,NR2F2,Oligo,OPC,PVALB,SST,SUB,T-Cell,VIP,VLMC
chr1-165623815-165624314	CA2-CA3
chr11-65625888-65626387	Astro,CA1,CA2-CA3,DG,Endo,LAMP5,Macro,Microglia,NR2F2,Oligo,OPC,SST,SUB,T-Cell,VIP,VLMC
chr1-165630273-165630772	Astro,CA2-CA3,DG,LAMP5,Macro,Microglia,NR2F2,Oligo,OPC,SST,SUB,VIP
chr1-165630925-165631424	Astro,CA1,CA2-CA3,Chandelier,DG,Endo,LAMP5,Macro,Microglia,NR2F2,Oligo,OPC,PVALB,SST,SUB,T-Cell,VIP,VLMC
chr1-165631495-165631994	Astro,CA1,CA2-CA3,Chandelier,DG,Endo,LAMP5,Macro,Microglia,NR2F2,Oligo,OPC,PVALB,SST,SUB,VIP,VLMC
chr11-6563607-6564106	CA2-CA3,DG,SUB
chr1-165637337-165637836	Astro
chr11-65637777-65638276	Astro,CA1,CA2-CA3,Chandelier,DG,Endo,LAMP5,Macro,Microglia,NR2F2,Oligo,OPC,PVALB,SST,SUB,T-Cell,VIP,VLMC
chr11-65638413-65638912	CA1,Endo,Macro,Microglia,Oligo,OPC,T-Cell,VLMC
chr11-65639451-65639950	T-Cell
chr11-65640449-65640948	Macro,Microglia
chr11-65640978-65641477	Microglia
chr11-65641857-65642356	Microglia
chr1-165642108-165642607	Chandelier,Microglia,NR2F2,PVALB,SST,SUB,VIP
chr1-165645582-165646081	CA1
chr11-65647053-65647552	Astro,DG,Oligo,OPC,VIP,VLMC
chr1-165647924-165648423	Astro
chr1-165650782-165651281	DG
chr11-65652368-65652867	Astro,CA1,CA2-CA3,Chandelier,DG,Endo,LAMP5,Macro,Microglia,NR2F2,Oligo,OPC,PVALB,SST,SUB,T-Cell,VIP,VLMC
chr11-65653203-65653702	Astro,Chandelier
chr1-165657550-165658049	Astro
chr11-6565946-6566445	LAMP5,VIP
chr1-165661096-165661595	CA1
chr1-165661662-165662161	CA1
chr11-65662056-65662555	CA1,Macro
chr11-65662819-65663318	Astro,CA1,CA2-CA3,Chandelier,DG,Endo,LAMP5,Macro,Microglia,NR2F2,Oligo,OPC,PVALB,SST,SUB,T-Cell,VIP,VLMC
chr11-65663615-65664114	Astro,CA1,CA2-CA3,Chandelier,DG,Endo,LAMP5,Microglia,NR2F2,Oligo,OPC,PVALB,SST,SUB,T-Cell,VIP
chr11-6567106-6567605	Astro,LAMP5,NR2F2,VIP
chr11-6568417-6568916	Oligo,PVALB,VLMC
chr1-165686044-165686543	Microglia
chr11-65695360-65695859	Endo,LAMP5,Macro,NR2F2,Oligo,OPC,SST
chr11-65695872-65696371	LAMP5,Macro,NR2F2,Oligo,OPC
chr1-165696460-165696959	Astro,PVALB,SUB
chr1-165697698-165698197	Astro,CA1,CA2-CA3,Chandelier,DG,Endo,LAMP5,Macro,Microglia,NR2F2,Oligo,OPC,PVALB,SST,SUB,VIP,VLMC
chr11-65697993-65698492	Oligo
chr1-165698319-165698818	Astro,CA1,CA2-CA3,Chandelier,DG,Endo,LAMP5,Macro,Microglia,NR2F2,Oligo,OPC,PVALB,SST,SUB,T-Cell,VIP,VLMC
chr11-65699196-65699695	CA1,CA2-CA3,DG
chr1-165706166-165706665	VIP
chr11-65706177-65706676	Astro,CA1,CA2-CA3,Chandelier,DG,Endo,LAMP5,Macro,Microglia,NR2F2,Oligo,OPC,PVALB,SST,SUB,T-Cell,VIP,VLMC
chr1-165706796-165707295	CA1,DG,VIP
chr11-6571020-6571519	SUB
chr11-65711422-65711921	Astro,CA1,CA2-CA3,Chandelier,DG,Endo,LAMP5,Macro,Microglia,NR2F2,Oligo,OPC,PVALB,SST,SUB,T-Cell,VIP,VLMC
chr11-65711988-65712487	Astro,CA1,CA2-CA3,Chandelier,DG,Endo,LAMP5,Macro,Microglia,NR2F2,Oligo,OPC,PVALB,SST,SUB,T-Cell,VIP,VLMC
chr1-165715696-165716195	VLMC
chr11-6571582-6572081	SUB
chr1-165717805-165718304	Astro,CA1,CA2-CA3,DG,LAMP5,Microglia,NR2F2,Oligo,OPC,PVALB,SST,SUB,VIP
chr11-65719776-65720275	CA1,CA2-CA3,DG,LAMP5,Microglia,NR2F2,PVALB,SST,SUB
chr11-65720280-65720779	Astro,CA1,CA2-CA3,Chandelier,DG,Endo,LAMP5,Macro,Microglia,NR2F2,Oligo,OPC,PVALB,SST,SUB,T-Cell,VIP,VLMC
chr11-65720861-65721360	SST,SUB
chr11-6572125-6572624	CA1,CA2-CA3,SUB
chr1-165723203-165723702	CA1
chr1-165723744-165724243	CA1,OPC
chr11-65727724-65728223	Oligo,SUB
chr1-165730619-165731118	SST
chr1-165734829-165735328	Oligo
chr11-65744374-65744873	Microglia,Oligo
chr1-16574689-16575188	CA1,CA2-CA3,DG,Oligo
chr11-6574994-6575493	Oligo
chr1-165758239-165758738	LAMP5
chr11-65758378-65758877	CA1
chr1-165765350-165765849	Macro
chr11-65766350-65766849	LAMP5
chr1-165768421-165768920	Astro,CA1,CA2-CA3,Chandelier,DG,Endo,LAMP5,Macro,Microglia,NR2F2,Oligo,OPC,PVALB,SST,SUB,T-Cell,VIP,VLMC
chr11-6576867-6577366	Astro,CA1,CA2-CA3,Chandelier,DG,Endo,LAMP5,Macro,Microglia,NR2F2,Oligo,OPC,PVALB,SST,SUB,T-Cell,VIP,VLMC
chr11-65769719-65770218	CA2-CA3,DG,Macro,Microglia,Oligo,OPC,SUB
chr11-65779900-65780399	Astro,CA1,CA2-CA3,DG,Endo,LAMP5,Macro,Microglia,NR2F2,Oligo,OPC,PVALB,SST,SUB,T-Cell,VIP,VLMC
chr1-16578015-16578514	CA1,Oligo
chr11-65780637-65781136	Astro,CA1,CA2-CA3,Chandelier,DG,Endo,LAMP5,Macro,Microglia,NR2F2,Oligo,OPC,PVALB,SST,SUB,T-Cell,VIP,VLMC
chr11-65781191-65781690	Astro,Microglia,NR2F2,T-Cell
chr11-65788047-65788546	Microglia
chr11-65791609-65792108	Microglia
chr11-6579602-6580101	Astro,VIP
chr11-65802771-65803270	Microglia
chr11-65806565-65807064	SST
chr11-65811728-65812227	Chandelier
chr1-16581323-16581822	CA1,CA2-CA3,DG
chr11-658138-658637	Astro,Endo,Oligo,OPC
chr11-65814088-65814587	Chandelier,Macro,Microglia
chr11-65816694-65817193	Microglia
chr11-65817236-65817735	Oligo
chr1-165817665-165818164	NR2F2
chr11-65817913-65818412	Astro,CA1,CA2-CA3,Chandelier,DG,Endo,LAMP5,Macro,Microglia,NR2F2,Oligo,OPC,PVALB,SST,SUB,T-Cell,VIP,VLMC
chr11-65827037-65827536	LAMP5,Microglia
chr1-165827273-165827772	Astro,CA1,CA2-CA3,Chandelier,DG,Endo,LAMP5,Macro,Microglia,NR2F2,PVALB,SST,SUB,T-Cell,VIP,VLMC
chr1-165827797-165828296	Astro,CA1,CA2-CA3,Chandelier,DG,Endo,LAMP5,Macro,Microglia,NR2F2,Oligo,OPC,PVALB,SST,SUB,T-Cell,VIP,VLMC
chr1-165828747-165829246	Astro,CA1,CA2-CA3,DG,LAMP5,Macro,Microglia,NR2F2,Oligo,OPC,PVALB,SST,SUB
chr11-65832948-65833447	CA1,CA2-CA3,Chandelier,DG,LAMP5,Microglia,NR2F2,Oligo,PVALB,SST,SUB,VIP
chr11-65833603-65834102	Astro,CA1,CA2-CA3,Chandelier,DG,Endo,LAMP5,Macro,Microglia,NR2F2,Oligo,OPC,PVALB,SST,SUB,T-Cell,VIP,VLMC
chr11-65834208-65834707	DG
chr1-165842333-165842832	CA1,CA2-CA3,LAMP5,Microglia,NR2F2,PVALB,SUB
chr1-16584292-16584791	CA1,Oligo
chr1-165843983-165844482	SUB
chr11-65848448-65848947	SUB
chr1-165849268-165849767	Macro,Microglia,SUB
chr1-165853991-165854490	Microglia
chr1-165854793-165855292	CA1,CA2-CA3,Microglia,SUB
chr1-165855351-165855850	Microglia,SUB
chr1-16585668-16586167	CA1,Macro,Oligo,OPC
chr11-65856852-65857351	CA1,LAMP5,Macro,Microglia,NR2F2,Oligo,PVALB,VLMC
chr1-165857278-165857777	CA1,CA2-CA3,DG
chr11-65857402-65857901	CA1,CA2-CA3,Chandelier,DG,Endo,LAMP5,Macro,Microglia,NR2F2,Oligo,OPC,PVALB,SST,SUB,VIP
chr11-65857951-65858450	Astro,CA1,CA2-CA3,Chandelier,DG,Endo,LAMP5,Macro,Microglia,NR2F2,Oligo,OPC,PVALB,SST,SUB,T-Cell,VIP,VLMC
chr11-65859173-65859672	Astro,CA1,CA2-CA3,Chandelier,DG,Endo,LAMP5,Macro,Microglia,NR2F2,Oligo,OPC,PVALB,SST,SUB,T-Cell,VIP,VLMC
chr11-65860133-65860632	Astro,CA1,CA2-CA3,Chandelier,DG,Endo,LAMP5,Macro,Microglia,NR2F2,Oligo,OPC,PVALB,SST,SUB,T-Cell,VIP,VLMC
chr1-165862269-165862768	Astro,Microglia,VIP
chr1-165862790-165863289	Microglia
chr11-6586381-6586880	Astro,CA1,Chandelier,Endo,LAMP5,NR2F2,Oligo,OPC,PVALB,SST,SUB,VIP,VLMC
chr11-65867954-65868453	CA2-CA3,Chandelier,DG,NR2F2,PVALB,SST,SUB,VIP
chr11-6586984-6587483	SUB
chr1-165871161-165871660	Astro,Endo,Macro,Microglia,Oligo,OPC,VIP,VLMC
chr11-65872011-65872510	Astro,Endo,Microglia,NR2F2,OPC,PVALB,SST
chr11-65872632-65873131	Astro,Endo,NR2F2,OPC,PVALB,SST,VLMC
chr11-65873424-65873923	Astro,CA1,CA2-CA3,Chandelier,DG,Endo,LAMP5,Macro,Microglia,NR2F2,Oligo,OPC,PVALB,SST,SUB,T-Cell,VIP,VLMC
chr1-16587398-16587897	DG
chr11-6587516-6588015	Astro,CA2-CA3,DG,LAMP5,Macro,NR2F2,Oligo,OPC,SUB,VIP
chr11-65879536-65880035	T-Cell
chr1-165879863-165880362	Astro,CA2-CA3,DG,LAMP5,NR2F2,OPC,VLMC
chr1-16587991-16588490	CA1,CA2-CA3,DG,Oligo,VIP
chr1-165884093-165884592	Endo
chr11-65884553-65885052	Astro,CA1,CA2-CA3,DG,Endo,LAMP5,Macro,Microglia,NR2F2,Oligo,OPC,SST,SUB,T-Cell,VIP,VLMC
chr1-165884598-165885097	Macro,Microglia,Oligo,OPC
chr1-165885471-165885970	NR2F2,VIP
chr11-65887655-65888154	DG,LAMP5,Microglia,NR2F2,OPC,SUB,VIP
chr1-1658880-1659379	Astro,CA1,CA2-CA3,Chandelier,DG,Endo,LAMP5,Macro,Microglia,NR2F2,Oligo,OPC,PVALB,SST,SUB,T-Cell,VIP,VLMC
chr11-65888257-65888756	Astro,CA1,CA2-CA3,Chandelier,DG,Endo,LAMP5,Macro,Microglia,NR2F2,Oligo,OPC,PVALB,SST,SUB,T-Cell,VIP,VLMC
chr11-65890348-65890847	Astro,CA1,CA2-CA3,Chandelier,DG,Endo,LAMP5,Macro,Microglia,NR2F2,Oligo,OPC,PVALB,SST,SUB,T-Cell,VIP,VLMC
chr11-65891686-65892185	DG
chr11-65893191-65893690	Astro,CA1,Microglia,NR2F2,Oligo,OPC,PVALB,SST,SUB,VIP
chr11-65893803-65894302	Microglia
chr1-165894489-165894988	CA2-CA3
chr1-165896162-165896661	VLMC
chr1-165898771-165899270	CA1,DG,LAMP5,SST,SUB
chr11-65899127-65899626	Microglia
chr1-165899534-165900033	Astro
chr11-65900134-65900633	Astro,CA1,CA2-CA3,Chandelier,DG,Endo,LAMP5,Macro,Microglia,NR2F2,Oligo,OPC,PVALB,SST,SUB,T-Cell,VIP,VLMC
chr1-165900347-165900846	DG,SUB
chr1-165902527-165903026	Astro,CA2-CA3,Oligo,T-Cell
chr1-165903628-165904127	Microglia
chr1-165910942-165911441	Endo,VLMC
chr11-65911724-65912223	Microglia,VLMC
chr1-165914151-165914650	Astro,CA1,CA2-CA3,Chandelier,DG,LAMP5,Macro,Microglia,NR2F2,Oligo,OPC,PVALB,SST,SUB,T-Cell,VIP,VLMC
chr11-65915601-65916100	Chandelier,Microglia,SST
chr1-16591736-16592235	Microglia,Oligo,VIP
chr11-65918456-65918955	Astro,CA1,Chandelier,NR2F2,T-Cell,VIP
chr11-65918969-65919468	Astro,CA1,CA2-CA3,Chandelier,DG,Endo,LAMP5,Macro,Microglia,NR2F2,Oligo,OPC,PVALB,SST,SUB,T-Cell,VIP,VLMC
chr11-65919706-65920205	CA1,Chandelier,PVALB
chr1-165924611-165925110	Astro,CA1,CA2-CA3,Chandelier,DG,LAMP5,Microglia,NR2F2,Oligo,OPC,PVALB,SST,SUB,VIP
chr11-65927916-65928415	Macro,Microglia,T-Cell
chr1-165928060-165928559	Astro,CA1,CA2-CA3,Chandelier,DG,LAMP5,NR2F2,Oligo,OPC,PVALB,SST,SUB,VIP
chr11-65928595-65929094	Endo
chr1-165930258-165930757	CA1
chr11-65931741-65932240	Chandelier
chr11-65932340-65932839	Chandelier,LAMP5
chr11-65933942-65934441	CA1,CA2-CA3,SUB
chr1-165936477-165936976	SUB
chr11-65940965-65941464	CA1,Macro,Microglia,SST,SUB
chr11-65941551-65942050	CA1,Microglia,SST,SUB
chr11-65944110-65944609	Astro
chr11-65944638-65945137	Astro
chr1-165949298-165949797	DG,Oligo,VIP
chr1-165949941-165950440	CA2-CA3,DG,NR2F2,VIP
chr1-165950611-165951110	LAMP5,NR2F2,VIP
chr1-165951195-165951694	CA1,LAMP5
chr1-165954752-165955251	Chandelier,DG,PVALB,SST,SUB
chr11-65958122-65958621	SUB
chr1-165960365-165960864	CA1,CA2-CA3,Chandelier,SUB
chr11-65960694-65961193	DG,NR2F2,PVALB
chr1-165960915-165961414	SUB
chr11-65961249-65961748	Astro,CA1,CA2-CA3,Chandelier,DG,Endo,LAMP5,Macro,Microglia,NR2F2,Oligo,OPC,PVALB,SST,SUB,T-Cell,VIP,VLMC
chr11-6596173-6596672	Astro,CA1,CA2-CA3,DG,LAMP5,NR2F2,Oligo,OPC,SUB,VIP,VLMC
chr11-65961822-65962321	CA1,LAMP5,Microglia,OPC
chr11-65966401-65966900	CA2-CA3
chr1-165967634-165968133	LAMP5
chr11-65968608-65969107	SUB
chr11-65970191-65970690	SUB
chr11-6597027-6597526	Astro,CA2-CA3,PVALB,SST
chr11-65979250-65979749	T-Cell
chr11-65981273-65981772	VLMC
chr11-65985028-65985527	CA1,CA2-CA3,SUB
chr1-165987999-165988498	SUB
chr11-65988819-65989318	Astro,CA1,CA2-CA3,Chandelier,DG,Endo,LAMP5,Macro,Microglia,NR2F2,Oligo,OPC,PVALB,SST,SUB,T-Cell,VIP,VLMC
chr1-165990854-165991353	Astro
chr11-65992034-65992533	CA2-CA3
chr1-16599243-16599742	Oligo
chr1-165994043-165994542	CA1,CA2-CA3,DG,SUB
chr1-165994686-165995185	DG
chr1-165996324-165996823	DG
chr1-165997285-165997784	VIP
chr11-66001932-66002431	Astro,CA1,CA2-CA3,Chandelier,DG,Endo,LAMP5,Macro,Microglia,NR2F2,Oligo,OPC,PVALB,SST,SUB,T-Cell,VIP,VLMC
chr11-66002466-66002965	Astro,CA2-CA3,Chandelier,Endo,LAMP5,Macro,NR2F2,Oligo,SST,SUB,T-Cell,VIP,VLMC
chr1-166010251-166010750	Chandelier,PVALB
chr1-16601127-16601626	Macro,Microglia
chr11-66011742-66012241	T-Cell
chr11-66012890-66013389	Macro,Microglia
chr11-66014956-66015455	CA1,NR2F2
chr11-66015478-66015977	CA1
chr1-166020080-166020579	CA1,CA2-CA3,DG
chr11-66020875-66021374	Macro,Microglia
chr11-66022352-66022851	Astro,CA1,CA2-CA3,DG,Endo,LAMP5,Macro,Microglia,NR2F2,Oligo,OPC,PVALB,SST,SUB,T-Cell,VIP,VLMC
chr1-16602476-16602975	Oligo
chr1-166029353-166029852	CA1,CA2-CA3,DG,NR2F2,PVALB,SST,SUB
chr1-166029934-166030433	SST
chr11-66031187-66031686	NR2F2,VIP
chr1-166032739-166033238	Astro,CA1,CA2-CA3,Chandelier,DG,LAMP5,NR2F2,Oligo,OPC,PVALB,VIP,VLMC
chr11-6603468-6603967	Astro,CA1,CA2-CA3,Chandelier,DG,Endo,LAMP5,Macro,Microglia,NR2F2,Oligo,OPC,PVALB,SST,SUB,T-Cell,VIP,VLMC
chr11-66035625-66036124	Astro
chr1-166036776-166037275	CA1,CA2-CA3,DG,SUB
chr11-66038448-66038947	CA2-CA3
chr11-6604059-6604558	Astro,CA1,CA2-CA3,Chandelier,DG,LAMP5,Macro,Microglia,NR2F2,Oligo,OPC,PVALB,SST,SUB,T-Cell,VIP,VLMC
chr11-66045091-66045590	Astro,CA1,CA2-CA3,Chandelier,DG,Endo,LAMP5,Macro,Microglia,NR2F2,Oligo,OPC,PVALB,SST,SUB,T-Cell,VIP,VLMC
chr1-16604831-16605330	Oligo
chr11-66048905-66049404	Astro,Chandelier,LAMP5,NR2F2,OPC,PVALB,SST,SUB,VIP
chr11-66051913-66052412	Astro,CA1,CA2-CA3,Chandelier,DG,Endo,LAMP5,Macro,Microglia,NR2F2,Oligo,OPC,PVALB,SST,SUB,T-Cell,VIP,VLMC
chr1-166055889-166056388	CA2-CA3
chr11-66056451-66056950	CA1,CA2-CA3,DG,SUB
chr1-166057108-166057607	CA2-CA3,PVALB,SST
chr1-16605745-16606244	CA1,CA2-CA3,Chandelier
chr1-166057627-166058126	CA1,CA2-CA3,DG
chr11-66058501-66059000	Microglia
chr1-166062160-166062659	CA1
chr1-166062771-166063270	DG
chr1-166063486-166063985	VIP
chr1-166064272-166064771	Astro
chr1-166065672-166066171	Chandelier,LAMP5,NR2F2,PVALB,SST,VIP
chr11-66068172-66068671	Astro,CA1,Chandelier,Microglia,Oligo,OPC,PVALB,SST,SUB
chr11-6606848-6607347	Astro,Endo,Macro,Microglia,Oligo,T-Cell,VIP,VLMC
chr11-66068867-66069366	Astro,Macro,Microglia,Oligo,OPC,SUB,VLMC
chr11-66069896-66070395	Astro,CA1,CA2-CA3,Chandelier,DG,Endo,LAMP5,Macro,Microglia,NR2F2,Oligo,OPC,PVALB,SST,SUB,T-Cell,VIP,VLMC
chr1-166069922-166070421	Astro
chr11-66070682-66071181	Astro,Microglia,Oligo,OPC,PVALB,SST,SUB,VLMC
chr1-166072033-166072532	PVALB
chr1-166073432-166073931	SUB
chr1-166080627-166081126	Chandelier,LAMP5,PVALB,VLMC
chr11-66081372-66081871	Macro,Microglia,T-Cell
chr11-66084798-66085297	Astro,CA1,CA2-CA3,SUB
chr1-166086476-166086975	LAMP5,PVALB,SST
chr11-66086892-66087391	Astro,Oligo,OPC
chr1-166088694-166089193	CA2-CA3
chr1-166089678-166090177	Astro,CA2-CA3,DG,OPC,PVALB
chr1-166093492-166093991	LAMP5,VIP
chr1-166094065-166094564	PVALB,VIP
chr11-66095217-66095716	Oligo
chr1-166095882-166096381	CA1,SST
chr11-66095893-66096392	VIP
chr11-66100463-66100962	Astro,CA1,Macro,Microglia,Oligo,OPC,PVALB,SST,SUB,T-Cell
chr11-66101025-66101524	Astro,Microglia,Oligo,OPC,PVALB,SUB,T-Cell
chr11-66101531-66102030	SUB
chr11-661018-661517	PVALB,VIP
chr11-66104635-66105134	Chandelier,LAMP5
chr11-66112164-66112663	CA2-CA3,LAMP5,Macro,Microglia
chr11-66113375-66113874	Microglia
chr1-166114390-166114889	SST,SUB
chr11-6611500-6611999	CA2-CA3,Endo,OPC
chr11-66115548-66116047	T-Cell
chr11-66116644-66117143	T-Cell
chr1-16611859-16612358	SST
chr1-166118914-166119413	DG,VIP
chr11-66119341-66119840	CA1,NR2F2,PVALB,SST,VIP
chr1-166119480-166119979	CA1,CA2-CA3,DG,LAMP5,NR2F2,OPC,SST,SUB,VIP
chr11-6612033-6612532	Astro,CA1,CA2-CA3,Chandelier,DG,Endo,LAMP5,Macro,Microglia,NR2F2,Oligo,OPC,PVALB,SST,SUB,T-Cell,VIP,VLMC
chr11-66120762-66121261	CA1,CA2-CA3
chr1-16612455-16612954	Astro,CA1,CA2-CA3,Chandelier,DG,Endo,LAMP5,Macro,Microglia,NR2F2,Oligo,OPC,PVALB,SST,SUB,VIP,VLMC
chr11-66126011-66126510	Microglia,T-Cell
chr11-66126655-66127154	Astro,CA1,CA2-CA3,Chandelier,DG,Endo,LAMP5,Macro,Microglia,NR2F2,Oligo,OPC,PVALB,SST,SUB,T-Cell,VIP,VLMC
chr1-166126987-166127486	Microglia
chr11-66127215-66127714	CA1,CA2-CA3,DG,Oligo,SUB
chr1-166128981-166129480	CA1,CA2-CA3,DG,SUB
chr11-66131911-66132410	CA2-CA3
chr11-66133137-66133636	CA1,DG,NR2F2,PVALB,SUB,VIP
chr1-16613335-16613834	Astro,CA1,CA2-CA3,Chandelier,DG,Endo,LAMP5,Macro,Microglia,NR2F2,Oligo,OPC,PVALB,SST,SUB,T-Cell,VIP,VLMC
chr11-66133996-66134495	CA1,CA2-CA3,DG,Microglia,SUB
chr11-66134497-66134996	DG,Macro,Microglia,Oligo,SUB,T-Cell
chr1-166136073-166136572	NR2F2,OPC,PVALB
chr1-166136699-166137198	PVALB
chr1-166143998-166144497	CA1,CA2-CA3,DG,SST,SUB
chr1-166144736-166145235	PVALB
chr1-166145297-166145796	PVALB,SST,SUB
chr1-166149964-166150463	OPC
chr11-66150688-66151187	LAMP5
chr1-166153832-166154331	CA2-CA3,DG,PVALB
chr11-66154286-66154785	VLMC
chr1-166157279-166157778	Astro
chr1-166164809-166165308	Astro,CA2-CA3,Chandelier,LAMP5,NR2F2,Oligo,OPC,PVALB,SST,SUB,VIP
chr1-166165317-166165816	CA1,CA2-CA3,DG,PVALB,SUB
chr11-66166117-66166616	SUB
chr1-166166277-166166776	Astro,CA1,CA2-CA3,Chandelier,DG,Endo,LAMP5,Macro,Microglia,NR2F2,Oligo,OPC,PVALB,SST,SUB,VIP,VLMC
chr11-66166659-66167158	CA1,CA2-CA3,DG,SUB
chr1-166166872-166167371	Astro,CA1,CA2-CA3,Chandelier,DG,Endo,LAMP5,Macro,Microglia,NR2F2,Oligo,OPC,PVALB,SST,SUB,VIP,VLMC
chr1-166169822-166170321	Astro,OPC
chr1-166170589-166171088	Oligo,OPC
chr11-66172027-66172526	SUB
chr1-166176228-166176727	CA1
chr11-66180133-66180632	CA1,CA2-CA3,Oligo,SUB
chr11-6618046-6618545	Astro,CA1,CA2-CA3,DG,LAMP5,Macro,Microglia,NR2F2,OPC,PVALB,SST,SUB,T-Cell,VIP
chr11-66183288-66183787	Astro,CA1,Chandelier,LAMP5,NR2F2,OPC,PVALB,SST,SUB,VIP
chr1-166184834-166185333	CA1,SUB
chr1-166185419-166185918	CA2-CA3,SUB
chr11-6618564-6619063	Astro,LAMP5,Macro,NR2F2,OPC,T-Cell,VLMC
chr1-16618662-16619161	Chandelier,LAMP5,Oligo,OPC,PVALB,SST,VIP
chr11-66188463-66188962	SUB
chr11-66189325-66189824	CA1,SST,SUB
chr11-66192139-66192638	Astro,CA2-CA3,SUB
chr11-6619256-6619755	Astro,CA1,CA2-CA3,Chandelier,DG,Endo,LAMP5,Macro,Microglia,NR2F2,Oligo,OPC,PVALB,SST,SUB,T-Cell,VIP,VLMC
chr1-166192949-166193448	DG,SUB
chr11-66195911-66196410	Astro
chr1-166198232-166198731	SST
chr1-166206736-166207235	VIP
chr1-166207394-166207893	VIP
chr11-66208876-66209375	Macro,Microglia,VIP
chr1-16620920-16621419	Astro,CA1,CA2-CA3,Chandelier,DG,Endo,LAMP5,Macro,Microglia,NR2F2,Oligo,OPC,PVALB,SST,SUB,T-Cell,VIP,VLMC
chr11-66211964-66212463	VIP
chr1-166214049-166214548	SUB
chr11-66222601-66223100	Astro,CA1,CA2-CA3,Chandelier,DG,Endo,LAMP5,Macro,Microglia,NR2F2,Oligo,OPC,PVALB,SST,SUB,T-Cell,VIP,VLMC
chr11-66224397-66224896	CA1,CA2-CA3,DG,SUB,VIP
chr1-166224957-166225456	SUB
chr11-66226618-66227117	CA1
chr1-1662281-1662780	CA1,DG
chr11-66230539-66231038	PVALB
chr1-16623290-16623789	DG
chr1-166235004-166235503	LAMP5
chr11-66237275-66237774	CA1
chr11-66240338-66240837	Microglia,VIP
chr1-16624070-16624569	VIP
chr11-66241086-66241585	VIP
chr11-66242298-66242797	CA2-CA3,Chandelier,OPC,VIP,VLMC
chr1-16624829-16625328	Astro,CA1
chr11-66251702-66252201	SUB
chr11-66253204-66253703	CA1
chr11-66256709-66257208	CA1,DG,LAMP5,NR2F2,PVALB,SUB,T-Cell,VIP
chr1-16625732-16626231	VIP
chr11-66257359-66257858	Astro,CA1,CA2-CA3,Chandelier,DG,Endo,LAMP5,Macro,Microglia,NR2F2,Oligo,OPC,PVALB,SST,SUB,T-Cell,VIP,VLMC
chr11-66258149-66258648	Astro,CA1,CA2-CA3,Chandelier,DG,Endo,LAMP5,Macro,Microglia,NR2F2,Oligo,OPC,PVALB,SST,SUB,T-Cell,VIP,VLMC
chr1-166261443-166261942	SUB
chr11-662636-663135	Astro,CA2-CA3,Endo,Macro,Microglia,Oligo,OPC,PVALB,SST,SUB
chr11-66266785-66267284	Chandelier,PVALB,VIP
chr11-66267381-66267880	Astro,CA1,CA2-CA3,Chandelier,DG,Endo,LAMP5,Macro,Microglia,NR2F2,Oligo,OPC,PVALB,SST,SUB,T-Cell,VIP,VLMC
chr11-66268235-66268734	Astro,CA1,CA2-CA3,Chandelier,DG,Endo,LAMP5,Macro,Microglia,NR2F2,Oligo,OPC,PVALB,SST,SUB,T-Cell,VIP,VLMC
chr11-66268910-66269409	PVALB
chr1-166272087-166272586	SUB
chr11-6627250-6627749	Astro,LAMP5,NR2F2,Oligo,OPC,VIP
chr1-166272850-166273349	DG,PVALB,SUB,VIP
chr1-166273469-166273968	DG
chr11-66277898-66278397	Astro,CA1,CA2-CA3,Chandelier,DG,Endo,LAMP5,Macro,Microglia,NR2F2,Oligo,OPC,PVALB,SST,SUB,T-Cell,VIP,VLMC
chr11-66280348-66280847	CA1,CA2-CA3
chr11-66282366-66282865	Astro,CA1,CA2-CA3,Chandelier,DG,Endo,LAMP5,Macro,Microglia,NR2F2,Oligo,OPC,PVALB,SST,SUB,T-Cell,VIP,VLMC
chr1-166282387-166282886	DG
chr1-166282984-166283483	DG
chr11-66288337-66288836	Endo,Microglia,VLMC
chr11-66288865-66289364	Astro,CA1,CA2-CA3,Chandelier,DG,Endo,LAMP5,Macro,Microglia,NR2F2,Oligo,OPC,PVALB,SST,SUB,T-Cell,VIP,VLMC
chr11-66289405-66289904	CA1,Microglia,OPC,SST,VLMC
chr11-66291533-66292032	CA1,CA2-CA3,Chandelier,DG,LAMP5,Microglia,NR2F2,Oligo,OPC,PVALB,SST,SUB,VIP,VLMC
chr11-66300754-66301253	DG
chr1-166302976-166303475	Chandelier,OPC,VIP
chr11-6630300-6630799	Chandelier,NR2F2,PVALB,SST,SUB,VIP
chr1-166307745-166308244	DG,NR2F2,VIP
chr1-166308777-166309276	CA1
chr11-66311488-66311987	Astro,Endo,Oligo,OPC
chr11-66312009-66312508	Astro,CA1,CA2-CA3,Chandelier,DG,Endo,LAMP5,Macro,Microglia,NR2F2,Oligo,OPC,PVALB,SST,SUB,T-Cell,VIP,VLMC
chr11-66312614-66313113	Astro,CA1,CA2-CA3,Chandelier,DG,Endo,LAMP5,Macro,Microglia,NR2F2,Oligo,OPC,PVALB,SST,SUB,T-Cell,VIP,VLMC
chr11-66316844-66317343	Astro,CA2-CA3,Microglia,OPC,VLMC
chr11-66317691-66318190	Microglia,T-Cell
chr11-66318260-66318759	CA1,CA2-CA3,DG,LAMP5,Macro,Microglia,PVALB,SST,SUB
chr11-66326244-66326743	Astro,OPC,VLMC
chr1-166326949-166327448	CA1,DG,SUB
chr11-66328209-66328708	Astro,CA1,CA2-CA3,Chandelier,DG,Endo,LAMP5,Macro,Microglia,NR2F2,Oligo,OPC,PVALB,SST,SUB,T-Cell,VIP,VLMC
chr11-663302-663801	Astro
chr11-66335397-66335896	LAMP5,Oligo,OPC,PVALB,VIP
chr11-66336198-66336697	Astro,CA1,DG,Endo,LAMP5,Macro,Microglia,NR2F2,Oligo,OPC,PVALB,SST,SUB,VIP,VLMC
chr11-66336787-66337286	CA2-CA3,Chandelier,DG,Microglia,NR2F2,OPC,PVALB,SUB,VIP
chr1-166339158-166339657	NR2F2
chr11-66344858-66345357	Astro,CA1,CA2-CA3,Chandelier,DG,Endo,LAMP5,Macro,Microglia,NR2F2,Oligo,OPC,PVALB,SST,SUB,T-Cell,VIP,VLMC
chr11-66346175-66346674	SST
chr11-66346919-66347418	Astro,CA2-CA3,Chandelier,NR2F2,Oligo,OPC,PVALB,SST,SUB,VIP
chr11-66347564-66348063	Astro,CA1,CA2-CA3,Chandelier,DG,Endo,LAMP5,Macro,Microglia,NR2F2,Oligo,OPC,PVALB,SST,SUB,T-Cell,VIP,VLMC
chr1-166349671-166350170	LAMP5,VIP
chr1-166350275-166350774	CA2-CA3,DG,LAMP5,VIP
chr11-6635221-6635720	Astro,CA2-CA3,DG,Endo,Macro,Microglia,Oligo,OPC,VLMC
chr1-166353228-166353727	CA1
chr1-16635522-16636021	CA1,CA2-CA3
chr1-166358903-166359402	VLMC
chr11-66363074-66363573	Astro
chr11-66363800-66364299	Microglia
chr11-66370111-66370610	LAMP5
chr11-66370969-66371468	Astro,CA1,CA2-CA3,Chandelier,DG,Endo,LAMP5,Macro,Microglia,NR2F2,Oligo,OPC,PVALB,SST,SUB,VIP,VLMC
chr11-66371601-66372100	Astro,CA1,CA2-CA3,Chandelier,DG,Endo,LAMP5,Macro,Microglia,NR2F2,Oligo,OPC,PVALB,SST,SUB,T-Cell,VIP,VLMC
chr11-66372182-66372681	CA1,CA2-CA3,Endo,LAMP5,Macro,Microglia,PVALB,VIP
chr11-66373125-66373624	Astro,OPC
chr11-6637847-6638346	Astro
chr1-166379281-166379780	CA2-CA3,DG,PVALB,SST,SUB,VIP,VLMC
chr11-66386072-66386571	Astro,CA1,CA2-CA3,Chandelier,DG,LAMP5,Macro,Microglia,NR2F2,Oligo,OPC,PVALB,SST,SUB,VIP
chr11-66386827-66387326	CA1
chr11-66388915-66389414	Astro,Microglia,Oligo,OPC
chr1-166389445-166389944	VIP
chr1-166390143-166390642	CA1,CA2-CA3,DG,LAMP5,SUB
chr1-16639065-16639564	VLMC
chr11-66391247-66391746	CA1
chr11-6640066-6640565	Chandelier,VIP
chr11-6640732-6641231	Endo
chr11-66408768-66409267	Astro,CA1,CA2-CA3,Chandelier,DG,Endo,LAMP5,Macro,Microglia,NR2F2,Oligo,OPC,PVALB,SST,SUB,T-Cell,VIP,VLMC
chr11-6641259-6641758	Astro,Endo,Oligo,OPC,T-Cell,VLMC
chr11-66416149-66416648	OPC
chr1-166416838-166417337	DG,SUB
chr11-66416929-66417428	CA1,CA2-CA3,DG,NR2F2,PVALB,SST,SUB
chr11-66418037-66418536	Astro,CA1,CA2-CA3,Chandelier,DG,LAMP5,NR2F2,OPC,PVALB,SST,SUB,VIP
chr11-66418604-66419103	Astro,Oligo,OPC
chr1-166418682-166419181	OPC
chr11-6641889-6642388	CA1,CA2-CA3,SUB
chr11-66419750-66420249	CA1,DG,NR2F2,PVALB,SST,SUB,VIP
chr11-66420571-66421070	CA1,CA2-CA3,Chandelier,DG,LAMP5,NR2F2,PVALB,SST,SUB,VIP
chr11-66421471-66421970	Astro,DG,Endo,LAMP5,Macro,Microglia,Oligo,OPC,T-Cell,VLMC
chr1-166421952-166422451	DG
chr1-166422466-166422965	CA1,CA2-CA3,DG,OPC,SUB
chr11-66429911-66430410	Astro,CA1,CA2-CA3,Chandelier,DG,LAMP5,Microglia,NR2F2,Oligo,OPC,PVALB,SST,SUB,T-Cell,VIP,VLMC
chr11-66432517-66433016	Microglia
chr1-166432669-166433168	Macro
chr1-166433570-166434069	Astro,CA1,CA2-CA3,DG,LAMP5,NR2F2,Oligo,OPC,PVALB,SST,SUB,VIP
chr11-66438026-66438525	CA1,DG,OPC,SST,VIP
chr11-66438573-66439072	Astro,CA1,CA2-CA3,Chandelier,DG,Endo,LAMP5,Macro,Microglia,NR2F2,Oligo,OPC,PVALB,SST,SUB,T-Cell,VIP,VLMC
chr1-16643915-16644414	CA1,CA2-CA3,DG,LAMP5,NR2F2,OPC,PVALB,SST,VIP
chr11-66443586-66444085	CA1,CA2-CA3,DG
chr1-16644423-16644922	Astro,CA1,CA2-CA3,Chandelier,DG,Endo,LAMP5,Macro,Microglia,NR2F2,Oligo,OPC,PVALB,SST,SUB,T-Cell,VIP,VLMC
chr1-16645142-16645641	Microglia,PVALB
chr11-66459462-66459961	NR2F2
chr11-6646018-6646517	LAMP5,Microglia,VLMC
chr11-66466070-66466569	CA1,Chandelier,Macro,NR2F2,SUB
chr11-66466755-66467254	Astro,CA1,CA2-CA3,Chandelier,DG,Endo,LAMP5,Macro,Microglia,NR2F2,Oligo,OPC,PVALB,SST,SUB,T-Cell,VIP,VLMC
chr11-6646743-6647242	Astro,Chandelier,LAMP5,Macro,Microglia,SST,VLMC
chr11-66467705-66468204	DG,Endo,Microglia
chr1-166469958-166470457	Chandelier,LAMP5,NR2F2,Oligo,SST,VIP
chr11-6647298-6647797	Astro,CA1,Chandelier,Macro,PVALB,SST,SUB
chr11-66476571-66477070	CA2-CA3
chr1-166478972-166479471	Astro,Oligo,PVALB
chr11-66479403-66479902	Astro,Microglia,NR2F2,OPC,PVALB
chr11-66480035-66480534	Astro,CA1,CA2-CA3,Chandelier,DG,Endo,LAMP5,Macro,Microglia,NR2F2,Oligo,OPC,PVALB,SST,SUB,T-Cell,VIP,VLMC
chr1-166489536-166490035	Macro,Microglia,T-Cell
chr1-166490163-166490662	Macro,Microglia,T-Cell
chr11-66508885-66509384	LAMP5,NR2F2,PVALB,SST
chr1-166509350-166509849	Microglia
chr11-665098-665597	Astro,Chandelier,LAMP5,NR2F2
chr11-66510327-66510826	Astro,CA1,CA2-CA3,Chandelier,DG,Endo,LAMP5,Macro,Microglia,NR2F2,Oligo,OPC,PVALB,SST,SUB,T-Cell,VIP,VLMC
chr11-66523079-66523578	CA1
chr1-166525461-166525960	CA2-CA3
chr11-66532400-66532899	CA2-CA3
chr11-66541839-66542338	DG,SUB
chr11-66542960-66543459	CA1,SUB
chr11-66543679-66544178	LAMP5,Microglia,NR2F2,OPC,PVALB,SST,T-Cell,VIP
chr11-66545812-66546311	Astro,CA1,CA2-CA3,Chandelier,DG,Endo,LAMP5,Macro,Microglia,NR2F2,Oligo,OPC,PVALB,SST,SUB,T-Cell,VIP,VLMC
chr11-6655024-6655523	Astro,CA1,Chandelier,Endo,LAMP5,Macro,Microglia,NR2F2,Oligo,OPC,PVALB,SST,SUB,T-Cell,VIP
chr11-66552243-66552742	Astro,LAMP5
chr11-6655588-6656087	Astro,CA1,Chandelier,Endo,LAMP5,Macro,Microglia,NR2F2,Oligo,OPC,PVALB,SST,VIP,VLMC
chr11-66556907-66557406	SUB
chr11-66559150-66559649	LAMP5,Microglia
chr11-66559979-66560478	VIP
chr11-665602-666101	Astro,CA2-CA3,Chandelier,NR2F2,PVALB,SST,VIP
chr1-1665618-1666117	Oligo
chr11-66567780-66568279	NR2F2,Oligo,T-Cell,VIP
chr11-66568355-66568854	Astro,CA1,CA2-CA3,Chandelier,DG,Endo,LAMP5,Macro,Microglia,NR2F2,Oligo,OPC,PVALB,SST,SUB,T-Cell,VIP,VLMC
chr1-166570982-166571481	PVALB
chr11-66578957-66579456	Astro,CA1,CA2-CA3,Chandelier,DG,Endo,LAMP5,Macro,Microglia,NR2F2,Oligo,OPC,PVALB,SST,SUB,T-Cell,VIP,VLMC
chr1-166584902-166585401	PVALB
chr11-66592351-66592850	Microglia,Oligo,OPC
chr11-66592866-66593365	Astro,CA1,CA2-CA3,Chandelier,DG,Endo,LAMP5,Macro,Microglia,NR2F2,Oligo,OPC,PVALB,SST,SUB,T-Cell,VIP,VLMC
chr11-66595191-66595690	Astro
chr1-166600504-166601003	CA2-CA3,SUB
chr11-66600632-66601131	Microglia
chr11-66602078-66602577	Astro
chr11-66607020-66607519	Astro,CA1,CA2-CA3,DG,Endo,Oligo,OPC,VLMC
chr11-66608176-66608675	Microglia
chr11-66616190-66616689	Astro,CA1,CA2-CA3,Chandelier,DG,Endo,LAMP5,Macro,Microglia,NR2F2,Oligo,OPC,PVALB,SST,SUB,T-Cell,VIP,VLMC
chr11-66616788-66617287	Astro,CA1,CA2-CA3,Chandelier,DG,Endo,LAMP5,Macro,Microglia,NR2F2,Oligo,OPC,PVALB,SST,SUB,T-Cell,VIP,VLMC
chr11-66618973-66619472	Astro,CA1
chr11-66624009-66624508	CA1
chr11-66624924-66625423	CA1,CA2-CA3,DG,SUB
chr11-66626900-66627399	Microglia
chr11-66637715-66638214	Astro,VIP
chr11-66638217-66638716	Astro,CA1,CA2-CA3,Chandelier,DG,Endo,LAMP5,Macro,Microglia,NR2F2,Oligo,OPC,PVALB,SST,SUB,T-Cell,VIP,VLMC
chr11-66638868-66639367	DG
chr11-66643222-66643721	CA1,DG,LAMP5,Oligo,OPC
chr1-166646890-166647389	VLMC
chr1-166649965-166650464	CA2-CA3
chr11-66668713-66669212	VIP
chr11-66670664-66671163	OPC
chr11-66677046-66677545	Oligo,OPC
chr11-6667731-6668230	Macro,Microglia,Oligo
chr11-66677624-66678123	Astro,CA1,CA2-CA3,Chandelier,DG,Endo,LAMP5,Macro,Microglia,NR2F2,Oligo,OPC,PVALB,SST,SUB,T-Cell,VIP,VLMC
chr11-66678341-66678840	Astro,CA1,Chandelier,DG,Endo,LAMP5,Macro,Microglia,NR2F2,Oligo,OPC,PVALB,SST,SUB,T-Cell,VIP,VLMC
chr11-66687233-66687732	CA2-CA3,DG
chr11-66687979-66688478	CA1
chr11-66694002-66694501	CA2-CA3
chr11-66694769-66695268	Astro,CA1,CA2-CA3,Chandelier,DG,Endo,LAMP5,Macro,Microglia,NR2F2,Oligo,OPC,PVALB,SST,SUB,T-Cell,VIP,VLMC
chr1-166700642-166701141	NR2F2
chr11-6670474-6670973	T-Cell
chr11-66704783-66705282	Oligo
chr1-166705080-166705579	NR2F2
chr11-66705854-66706353	CA1,CA2-CA3,DG,SUB
chr11-66707914-66708413	Macro
chr11-66710306-66710805	SUB
chr11-66711836-66712335	CA1
chr11-66713481-66713980	CA1
chr11-66717982-66718481	Chandelier,LAMP5,Microglia,VIP
chr11-66720088-66720587	CA1,CA2-CA3,Chandelier,DG,NR2F2,PVALB,SST,SUB,T-Cell,VIP
chr11-6672718-6673217	Microglia
chr11-66727323-66727822	Astro,CA1,CA2-CA3,Chandelier,DG,Endo,LAMP5,Microglia,NR2F2,Oligo,OPC,PVALB,SST,SUB,T-Cell,VIP
chr11-66728049-66728548	Astro,CA1,CA2-CA3,Chandelier,DG,Endo,LAMP5,NR2F2,Oligo,OPC,PVALB,SST,SUB,T-Cell,VIP,VLMC
chr11-66728710-66729209	CA1,CA2-CA3,Chandelier,LAMP5,NR2F2,Oligo,OPC,PVALB,SST,SUB,VIP
chr1-166733306-166733805	CA1,LAMP5,NR2F2,PVALB,SST,VIP
chr11-66733323-66733822	Macro
chr11-66736440-66736939	CA2-CA3
chr11-6673769-6674268	Chandelier,PVALB
chr1-16673829-16674328	CA1,CA2-CA3
chr11-66744421-66744920	Astro,CA1,CA2-CA3,Chandelier,DG,Endo,LAMP5,Macro,Microglia,NR2F2,Oligo,OPC,PVALB,SST,SUB,T-Cell,VIP,VLMC
chr11-66744923-66745422	Astro,CA2-CA3,DG,LAMP5,Microglia,Oligo,PVALB,SST,SUB,VIP,VLMC
chr1-16674712-16675211	Microglia
chr11-6674747-6675246	Endo,Macro,Microglia
chr1-166768426-166768925	Chandelier,NR2F2,PVALB
chr11-66768549-66769048	CA2-CA3
chr1-16677860-16678359	Astro,CA1,CA2-CA3,Oligo,T-Cell
chr11-66784239-66784738	CA1,LAMP5,NR2F2,SST,SUB,VIP
chr11-66796835-66797334	Chandelier
chr11-66801822-66802321	CA1,CA2-CA3,PVALB
chr1-166813766-166814265	CA1
chr11-66815598-66816097	SUB
chr1-166819790-166820289	CA2-CA3
chr1-166825430-166825929	Oligo
chr11-6682688-6683187	Astro,CA1,CA2-CA3,Chandelier,DG,LAMP5,Microglia,Oligo,OPC,PVALB,SST,SUB,VIP
chr11-66827352-66827851	SST,SUB
chr11-6683262-6683761	Astro,CA1,CA2-CA3,Chandelier,DG,Endo,LAMP5,Macro,Microglia,NR2F2,Oligo,OPC,PVALB,SST,SUB,T-Cell,VIP,VLMC
chr11-66834139-66834638	Astro,CA2-CA3,Chandelier,DG,Endo,LAMP5,Macro,Microglia,NR2F2,Oligo,OPC,PVALB,SST,SUB,VIP,VLMC
chr11-66835836-66836335	LAMP5
chr11-66836981-66837480	Astro
chr1-166838596-166839095	Astro
chr11-66838875-66839374	SUB
chr1-166839124-166839623	Astro,CA1,CA2-CA3,Chandelier,DG,Endo,LAMP5,Macro,Microglia,NR2F2,Oligo,OPC,PVALB,SST,SUB,T-Cell,VIP,VLMC
chr11-66839379-66839878	CA1,SUB
chr1-166839681-166840180	Astro,CA2-CA3,Endo,LAMP5,Microglia,Oligo,OPC,PVALB,SUB,VLMC
chr1-166840840-166841339	SUB
chr11-66842525-66843024	DG,LAMP5,Macro,PVALB,VIP
chr11-66843059-66843558	Astro,CA1,CA2-CA3,Chandelier,DG,Endo,LAMP5,Macro,Microglia,NR2F2,Oligo,OPC,PVALB,SST,SUB,T-Cell,VIP,VLMC
chr1-166843801-166844300	Astro,Oligo,OPC,PVALB,VIP,VLMC
chr1-166844571-166845070	PVALB
chr11-668456-668955	VIP
chr1-16684679-16685178	CA1,DG,Oligo
chr1-166851684-166852183	CA1
chr1-166855240-166855739	NR2F2
chr11-66856110-66856609	Astro,CA1,CA2-CA3,Chandelier,DG,Endo,LAMP5,Macro,Microglia,NR2F2,Oligo,OPC,PVALB,SST,SUB,T-Cell,VIP,VLMC
chr11-66856682-66857181	Astro,CA1,CA2-CA3,Chandelier,DG,Endo,LAMP5,Macro,Microglia,NR2F2,Oligo,OPC,PVALB,SST,SUB,T-Cell,VIP,VLMC
chr1-16685679-16686178	DG
chr1-166857959-166858458	CA2-CA3,DG,OPC,SUB
chr1-166858682-166859181	Astro,DG,Endo,LAMP5,Macro,Oligo,OPC,SST,SUB,T-Cell,VIP,VLMC
chr11-66864808-66865307	Astro,CA1,CA2-CA3,Chandelier,DG,PVALB,SUB,VIP,VLMC
chr1-166865879-166866378	SUB
chr11-66868562-66869061	T-Cell
chr11-66870124-66870623	Macro
chr1-16687107-16687606	CA2-CA3
chr11-66871426-66871925	VLMC
chr1-166875250-166875749	T-Cell
chr1-166876006-166876505	Astro,CA1,CA2-CA3,Chandelier,DG,Endo,LAMP5,Macro,Microglia,NR2F2,Oligo,OPC,PVALB,SST,SUB,T-Cell,VIP,VLMC
chr11-66880384-66880883	LAMP5,OPC,PVALB
chr11-66882381-66882880	Astro,CA2-CA3,Chandelier,DG,Endo,LAMP5,Oligo,OPC,PVALB,VIP,VLMC
chr11-66882987-66883486	Astro,CA1,CA2-CA3,Chandelier,DG,Endo,LAMP5,Macro,NR2F2,Oligo,OPC,PVALB,SST,SUB,T-Cell,VIP
chr1-166883484-166883983	DG
chr1-166884211-166884710	Astro,CA1,CA2-CA3,Chandelier,DG,LAMP5,Microglia,NR2F2,Oligo,OPC,PVALB,SST,SUB,T-Cell,VIP,VLMC
chr1-166886719-166887218	NR2F2
chr1-166888627-166889126	CA1,CA2-CA3,DG,LAMP5,NR2F2,SST,SUB,VIP
chr11-66892057-66892556	PVALB,SST,SUB,VIP
chr1-166893149-166893648	DG
chr1-166900988-166901487	DG
chr11-66902060-66902559	VIP
chr1-166902127-166902626	Macro,Microglia
chr1-166905013-166905512	Astro,SST
chr11-66905049-66905548	Astro
chr1-166905713-166906212	Astro
chr1-166907039-166907538	CA1,CA2-CA3,SST
chr1-166907676-166908175	Microglia
chr11-66907698-66908197	VLMC
chr1-166910297-166910796	Astro,CA1,CA2-CA3,DG,Endo,LAMP5,Microglia,NR2F2,Oligo,OPC,PVALB,SST,SUB
chr11-66912950-66913449	Astro,CA1,CA2-CA3,Chandelier,Endo,LAMP5,Macro,NR2F2,Oligo,OPC,SST,SUB,T-Cell,VLMC
chr11-66914882-66915381	Astro,CA1,CA2-CA3,DG,LAMP5,NR2F2,Oligo,OPC,VIP,VLMC
chr11-66915790-66916289	OPC
chr1-166915858-166916357	DG,SST,VIP
chr11-66918651-66919150	Microglia
chr11-66919866-66920365	Astro,Oligo,OPC,T-Cell
chr1-166920064-166920563	Astro,NR2F2
chr11-66920549-66921048	Astro,Chandelier,DG
chr1-166920644-166921143	Astro,CA1,Endo,LAMP5,Microglia,NR2F2,Oligo,OPC,SUB,T-Cell,VIP,VLMC
chr1-166921155-166921654	Astro,Oligo,VLMC
chr11-66921194-66921693	Astro,CA2-CA3,Chandelier,DG,Microglia
chr11-66922479-66922978	Microglia
chr1-166925755-166926254	CA1,DG,SST,SUB
chr1-16692641-16693140	Microglia,Oligo
chr11-6692914-6693413	CA1,SUB
chr1-166931133-166931632	SUB
chr1-166933625-166934124	CA2-CA3,DG
chr11-66934982-66935481	CA2-CA3,Chandelier,LAMP5,NR2F2,PVALB
chr1-166935352-166935851	CA1,DG,OPC,SUB
chr1-166937906-166938405	Oligo
chr11-6693824-6694323	CA1,CA2-CA3,SST,VLMC
chr1-166943606-166944105	SST
chr1-166945689-166946188	SUB
chr11-66945908-66946407	CA1
chr1-166947448-166947947	Astro,CA1,CA2-CA3,Chandelier,DG,Endo,LAMP5,Macro,Microglia,NR2F2,Oligo,OPC,PVALB,SST,SUB,T-Cell,VIP,VLMC
chr1-166950044-166950543	Astro
chr11-66950046-66950545	Astro,Chandelier,NR2F2,Oligo,PVALB,SST,VIP
chr11-66951917-66952416	OPC,VLMC
chr1-166952227-166952726	SUB
chr11-6695243-6695742	Endo
chr11-66956549-66957048	CA1,CA2-CA3,DG,Microglia,SST,SUB,VLMC
chr11-66957588-66958087	CA1,DG,LAMP5,Microglia,Oligo,OPC,PVALB,SST,SUB,VLMC
chr11-66958257-66958756	Astro,CA1,CA2-CA3,Chandelier,DG,Endo,LAMP5,Macro,Microglia,NR2F2,Oligo,OPC,PVALB,SST,SUB,T-Cell,VIP,VLMC
chr1-16696622-16697121	Microglia,Oligo
chr11-66970637-66971136	CA1,SST,SUB
chr1-166972113-166972612	SUB
chr1-166972746-166973245	DG,SUB
chr1-166973577-166974076	DG
chr11-66973946-66974445	Astro
chr1-166974463-166974962	CA2-CA3,DG,OPC
chr11-66975097-66975596	PVALB
chr1-166975237-166975736	Astro,CA1,CA2-CA3,Chandelier,DG,Endo,LAMP5,Macro,Microglia,NR2F2,Oligo,OPC,PVALB,SST,SUB,T-Cell,VIP,VLMC
chr1-166975739-166976238	Microglia
chr11-66975829-66976328	Astro,Microglia,Oligo,OPC,VIP
chr11-66981808-66982307	Astro,CA1,Endo,Macro,Microglia,NR2F2,Oligo,VLMC
chr11-66983844-66984343	Microglia
chr11-66985770-66986269	Astro
chr1-16699256-16699755	Microglia,Oligo
chr1-166999427-166999926	CA1
chr11-67002198-67002697	Astro
chr11-67006193-67006692	Astro,LAMP5,NR2F2,VIP
chr11-67014136-67014635	CA1,DG
chr11-67022210-67022709	CA1,DG,SUB
chr11-67022857-67023356	Astro,CA1,CA2-CA3,Chandelier,DG,LAMP5,Microglia,NR2F2,Oligo,OPC,PVALB,SST,SUB,VIP,VLMC
chr11-67023586-67024085	Chandelier,LAMP5,NR2F2,Oligo,PVALB,SST,SUB,VIP
chr11-67024344-67024843	T-Cell
chr11-67031776-67032275	CA1,PVALB,SST,SUB
chr11-67032765-67033264	Astro,Endo,OPC,VLMC
chr1-167033560-167034059	NR2F2
chr11-67033637-67034136	Astro,CA2-CA3,Chandelier,DG,OPC,PVALB,SUB
chr11-6703429-6703928	Astro,CA2-CA3,Chandelier,DG,Endo,LAMP5,Macro,Microglia,NR2F2,Oligo,OPC,PVALB,SST,SUB,VIP,VLMC
chr1-16703970-16704469	Oligo
chr1-167043902-167044401	Astro,Chandelier,Endo,LAMP5,Microglia,NR2F2,Oligo,OPC,PVALB,SST,SUB,T-Cell,VIP,VLMC
chr1-167044598-167045097	SST
chr11-67045086-67045585	CA1,CA2-CA3,Chandelier,DG,PVALB,SST,SUB
chr11-67048378-67048877	Oligo
chr11-67053758-67054257	Astro,CA1,CA2-CA3,Chandelier,DG,LAMP5,Microglia,NR2F2,Oligo,OPC,PVALB,SST,SUB,VIP,VLMC
chr1-167054459-167054958	Astro
chr11-67055000-67055499	DG
chr1-167056397-167056896	Oligo
chr11-67056432-67056931	Astro,Microglia,Oligo,OPC,T-Cell,VLMC
chr1-167057198-167057697	Astro,CA1,CA2-CA3,Chandelier,DG,LAMP5,NR2F2,Oligo,OPC,PVALB,SST,SUB,VIP
chr11-67057616-67058115	Astro
chr11-6705860-6706359	Astro,CA1,CA2-CA3,DG,LAMP5,Macro,Microglia,NR2F2,Oligo,OPC,PVALB,SST,SUB,VIP,VLMC
chr1-167059101-167059600	Astro,CA1,CA2-CA3,Chandelier,DG,Endo,LAMP5,Macro,Microglia,NR2F2,Oligo,OPC,PVALB,SST,SUB,VIP
chr11-67062778-67063277	Macro
chr1-167063238-167063737	T-Cell
chr11-67066231-67066730	Astro
chr1-167066593-167067092	Astro,CA1,CA2-CA3,Chandelier,DG,Endo,LAMP5,Macro,Microglia,NR2F2,Oligo,OPC,PVALB,SST,SUB,T-Cell,VIP,VLMC
chr11-67071652-67072151	Astro,DG,Endo,LAMP5,Macro,Microglia,NR2F2,Oligo,OPC,PVALB,SUB,T-Cell,VIP,VLMC
chr11-67072998-67073497	Macro,NR2F2
chr1-16707300-16707799	Microglia,Oligo
chr11-67074172-67074671	CA2-CA3
chr11-67079226-67079725	Astro,Chandelier,LAMP5,OPC,PVALB,VIP
chr11-67081390-67081889	Astro,CA1,DG,Endo,Macro,Microglia,NR2F2,Oligo,OPC,PVALB,SUB,T-Cell,VIP,VLMC
chr11-67081938-67082437	Microglia
chr1-167082583-167083082	Microglia
chr11-67086526-67087025	VIP
chr1-167089966-167090465	Macro
chr1-167090492-167090991	Macro,Microglia,T-Cell
chr1-167093801-167094300	Microglia
chr1-16709483-16709982	Astro,CA1,CA2-CA3,DG,LAMP5,Macro,Microglia,NR2F2,Oligo,OPC,PVALB,SST,SUB,VIP
chr11-67098633-67099132	VIP
chr11-67099620-67100119	CA1,CA2-CA3,DG,LAMP5,SUB
chr11-67102762-67103261	CA1,CA2-CA3,DG,SUB
chr1-167103874-167104373	Microglia
chr1-16710434-16710933	Astro,CA1,CA2-CA3,DG,LAMP5,Macro,NR2F2,Oligo,OPC,PVALB,SST,SUB,VIP,VLMC
chr1-167105079-167105578	Microglia,SST,SUB
chr1-167105632-167106131	CA1,LAMP5,SUB
chr11-67111384-67111883	LAMP5,SST
chr11-6711474-6711973	CA2-CA3,LAMP5,Oligo
chr1-167114897-167115396	SUB
chr11-67117404-67117903	OPC
chr11-67118053-67118552	Astro,CA1,CA2-CA3,Chandelier,DG,LAMP5,Macro,Microglia,NR2F2,Oligo,OPC,PVALB,SST,SUB,VIP,VLMC
chr11-67118612-67119111	Astro,CA1,CA2-CA3,Chandelier,DG,Endo,LAMP5,Macro,Microglia,NR2F2,Oligo,OPC,PVALB,SST,SUB,T-Cell,VIP,VLMC
chr11-67119257-67119756	Astro,CA1,CA2-CA3,Chandelier,DG,Endo,Microglia,NR2F2,Oligo,OPC,SST,SUB,VIP,VLMC
chr1-167119595-167120094	Oligo
chr11-67120006-67120505	Astro,OPC
chr11-67120747-67121246	Microglia
chr1-167120868-167121367	CA1,LAMP5,NR2F2,SST,SUB
chr1-167121369-167121868	Astro,CA1,CA2-CA3,Chandelier,DG,Endo,LAMP5,Macro,Microglia,NR2F2,Oligo,OPC,PVALB,SST,SUB,T-Cell,VIP,VLMC
chr1-16712497-16712996	Astro,Oligo,OPC,VLMC
chr1-167126432-167126931	DG,LAMP5,SUB
chr1-167128758-167129257	Oligo
chr1-167130767-167131266	SUB
chr1-167135940-167136439	Astro,CA2-CA3,OPC,VIP
chr1-167137423-167137922	Astro,CA2-CA3,Chandelier,DG,LAMP5,NR2F2,OPC,VIP
chr11-6714381-6714880	SST
chr11-67145377-67145876	Endo
chr1-167148368-167148867	OPC
chr1-167149385-167149884	Chandelier
chr1-167150365-167150864	SUB
chr1-167152331-167152830	CA1
chr11-67156999-67157498	Astro
chr11-67158207-67158706	Astro
chr11-67159943-67160442	CA2-CA3
chr1-167166309-167166808	CA1,CA2-CA3,DG
chr11-67168206-67168705	Chandelier,DG,LAMP5,Macro,NR2F2,Oligo,SUB,VIP
chr1-167168286-167168785	CA1,LAMP5,NR2F2,SUB,VIP
chr1-167171234-167171733	Microglia,VIP
chr1-167173464-167173963	Astro
chr1-16717471-16717970	Astro,CA1,CA2-CA3,DG,NR2F2,OPC,PVALB,SUB,VIP
chr1-167175345-167175844	CA1,SUB
chr1-167180494-167180993	VIP
chr1-167181546-167182045	SUB
chr1-167185526-167186025	VIP
chr1-167186166-167186665	CA2-CA3,LAMP5,NR2F2,Oligo,OPC,VIP
chr1-167186677-167187176	CA1,CA2-CA3,DG
chr11-67188842-67189341	SUB
chr11-67190089-67190588	Macro,Microglia
chr1-167190377-167190876	Endo
chr11-67192328-67192827	Endo
chr11-67194014-67194513	CA1,CA2-CA3,DG
chr11-67195751-67196250	CA1
chr1-167198250-167198749	CA2-CA3
chr1-167198816-167199315	SST,SUB
chr11-67199628-67200127	Chandelier,PVALB,SST
chr1-167200608-167201107	SUB
chr11-67201073-67201572	Macro
chr1-167207803-167208302	SST
chr1-167211260-167211759	DG
chr11-67211982-67212481	Macro,Microglia,SST
chr11-67213254-67213753	Microglia
chr11-67215645-67216144	LAMP5
chr11-67216917-67217416	VIP
chr1-167219952-167220451	Astro,CA1,CA2-CA3,Chandelier,DG,Endo,LAMP5,Macro,Microglia,NR2F2,Oligo,OPC,PVALB,SST,SUB,T-Cell,VIP
chr1-167220604-167221103	Astro,CA1,CA2-CA3,Chandelier,DG,Endo,LAMP5,Macro,Microglia,NR2F2,Oligo,OPC,PVALB,SST,SUB,T-Cell,VIP,VLMC
chr1-167221132-167221631	Astro,CA2-CA3,Chandelier,DG,Endo,LAMP5,Macro,Microglia,NR2F2,Oligo,OPC,PVALB,SST,SUB,VIP,VLMC
chr1-167221791-167222290	Astro,Chandelier,DG,Endo,LAMP5,Macro,Microglia,NR2F2,Oligo,OPC,PVALB,SST,SUB,T-Cell,VIP,VLMC
chr1-167229484-167229983	Macro,Microglia
chr1-167232976-167233475	VIP
chr11-67234001-67234500	NR2F2,PVALB,SST
chr1-16723465-16723964	NR2F2,VIP
chr11-67239126-67239625	CA1,Oligo,SST
chr11-67239629-67240128	Astro,CA1,CA2-CA3,Chandelier,DG,Endo,LAMP5,Macro,Microglia,NR2F2,Oligo,OPC,PVALB,SST,SUB,T-Cell,VIP,VLMC
chr11-67240487-67240986	CA1,Chandelier,DG,Microglia,NR2F2,Oligo,PVALB,SUB,VIP
chr11-67241004-67241503	DG,Microglia,VIP
chr1-167248253-167248752	SUB
chr1-167248989-167249488	Microglia
chr1-167249615-167250114	CA2-CA3
chr1-16724982-16725481	Oligo,OPC
chr11-67251449-67251948	LAMP5
chr11-67252709-67253208	Astro,Endo,Macro,Microglia,Oligo
chr11-67253691-67254190	CA1,CA2-CA3,SUB
chr1-167255077-167255576	SUB
chr11-67255117-67255616	CA2-CA3
chr1-167258858-167259357	SST
chr11-67261297-67261796	Astro,CA1,CA2-CA3,DG,LAMP5,Microglia,NR2F2,Oligo,OPC,PVALB,SST,VIP,VLMC
chr11-67262618-67263117	Astro,CA1,DG,Endo,LAMP5,Macro,Microglia,NR2F2,Oligo,OPC,PVALB,SST,SUB,T-Cell,VIP,VLMC
chr11-67263250-67263749	DG,SUB
chr1-167263990-167264489	Macro,Microglia,T-Cell
chr11-67266104-67266603	Astro,CA1,CA2-CA3,Chandelier,DG,Endo,LAMP5,Macro,Microglia,NR2F2,Oligo,OPC,PVALB,SST,SUB,T-Cell,VIP,VLMC
chr1-167267769-167268268	Astro,CA1,CA2-CA3,Chandelier,DG,LAMP5,Macro,Microglia,NR2F2,Oligo,OPC,PVALB,SST,SUB,VIP
chr11-67270102-67270601	Microglia
chr1-167270196-167270695	CA1,CA2-CA3,LAMP5,Oligo,SUB
chr11-67271698-67272197	Astro
chr11-67272350-67272849	PVALB,SST
chr1-167273317-167273816	Astro,LAMP5,NR2F2,Oligo,PVALB
chr11-67273633-67274132	Astro
chr1-16727445-16727944	Astro,CA2-CA3,Chandelier,Oligo,OPC,SUB,T-Cell,VLMC
chr11-67276781-67277280	Endo,Microglia,OPC
chr11-67277284-67277783	Astro,Endo,LAMP5,Macro,Microglia,SST,T-Cell,VLMC
chr1-16728001-16728500	Oligo
chr11-67286765-67287264	Macro,Microglia
chr11-67288222-67288721	CA2-CA3,DG,LAMP5,Macro,Microglia,NR2F2,OPC,SST,SUB,VIP
chr11-67288798-67289297	Astro,CA1,CA2-CA3,Chandelier,DG,Endo,LAMP5,Macro,Microglia,NR2F2,Oligo,OPC,PVALB,SST,SUB,T-Cell,VIP,VLMC
chr11-67289474-67289973	DG,NR2F2,Oligo,OPC
chr1-167290718-167291217	VIP
chr1-167291671-167292170	DG,SUB
chr1-167292196-167292695	CA1
chr1-167297197-167297696	Astro,Macro,Oligo
chr1-167301286-167301785	SST
chr11-67302075-67302574	Astro,CA1,Chandelier,LAMP5,NR2F2,Oligo,PVALB,SUB,VLMC
chr11-67302662-67303161	Astro,Microglia,VIP
chr11-67303178-67303677	Astro,CA1,CA2-CA3,Chandelier,Endo,LAMP5,Macro,Microglia,NR2F2,Oligo,OPC,PVALB,SST,SUB,T-Cell,VIP,VLMC
chr11-67303913-67304412	PVALB
chr11-67316607-67317106	Microglia,Oligo,VIP
chr11-67317479-67317978	Astro,CA1,CA2-CA3,Chandelier,DG,Endo,LAMP5,Macro,Microglia,NR2F2,Oligo,OPC,PVALB,SST,SUB,T-Cell,VIP,VLMC
chr11-67317983-67318482	DG,LAMP5,PVALB,SUB,VIP
chr1-16732402-16732901	Microglia
chr1-167328582-167329081	Astro,CA1,CA2-CA3,Chandelier,DG,LAMP5,Macro,NR2F2,Oligo,OPC,PVALB,SST,SUB,VIP
chr1-167329150-167329649	Astro,DG,LAMP5,Macro,NR2F2,Oligo,OPC,SUB,VIP
chr11-67344213-67344712	Microglia
chr1-167344632-167345131	CA2-CA3,SUB
chr1-167345372-167345871	SST
chr11-67345711-67346210	Chandelier,PVALB,SST
chr11-67346478-67346977	SUB
chr11-67347499-67347998	NR2F2
chr11-67348399-67348898	CA1
chr11-67351106-67351605	Astro,Microglia,Oligo,OPC,PVALB,SST,SUB,T-Cell
chr11-6735156-6735655	Astro,CA1,PVALB,SST
chr1-167352514-167353013	PVALB,SST
chr11-67352817-67353316	CA2-CA3,LAMP5,Macro,Microglia,NR2F2,OPC,PVALB,SUB,T-Cell,VIP
chr11-67353384-67353883	Astro,CA1,CA2-CA3,Chandelier,DG,Endo,LAMP5,Macro,Microglia,NR2F2,Oligo,OPC,PVALB,SST,SUB,T-Cell,VIP,VLMC
chr11-67355366-67355865	Astro
chr11-67356525-67357024	Astro,Microglia,NR2F2,Oligo,OPC,SST,SUB
chr11-67357172-67357671	Astro,Macro,Microglia,NR2F2,Oligo,OPC,SST,SUB
chr1-167364446-167364945	LAMP5,NR2F2
chr11-67365643-67366142	CA1,CA2-CA3,SST,SUB
chr11-67366452-67366951	Astro,LAMP5
chr11-67366977-67367476	Microglia
chr1-167370998-167371497	Astro,CA1,CA2-CA3,Chandelier,LAMP5,NR2F2,PVALB,SST,SUB,VIP
chr11-67371344-67371843	Microglia
chr11-67372035-67372534	Endo
chr11-67372682-67373181	Astro,Chandelier,Endo,LAMP5,Macro,Microglia,NR2F2,Oligo,OPC,PVALB,SST,SUB,T-Cell,VIP,VLMC
chr1-167373290-167373789	SST
chr11-67373317-67373816	Chandelier,T-Cell
chr1-167373949-167374448	CA1,LAMP5,Oligo,SST,SUB,VIP
chr11-67374052-67374551	Astro,Microglia
chr11-6737775-6738274	CA1,Macro,Microglia,Oligo,PVALB,SUB
chr1-167380316-167380815	LAMP5
chr11-67380656-67381155	Macro
chr11-67381204-67381703	Macro,Microglia
chr11-67382421-67382920	Astro,CA1,CA2-CA3,Chandelier,DG,Endo,LAMP5,Macro,Microglia,NR2F2,Oligo,OPC,PVALB,SST,SUB,T-Cell,VIP,VLMC
chr11-67384620-67385119	Astro,CA1,DG,LAMP5,NR2F2,OPC,VIP
chr11-673847-674346	CA2-CA3
chr11-67385327-67385826	VIP
chr11-67386948-67387447	Microglia
chr1-167387177-167387676	Macro
chr11-67387547-67388046	CA2-CA3
chr11-67390849-67391348	DG,Macro,OPC,SST,SUB
chr11-67391593-67392092	Astro,CA1,CA2-CA3,Chandelier,DG,Endo,LAMP5,Macro,Microglia,NR2F2,Oligo,OPC,PVALB,SST,SUB,T-Cell,VIP,VLMC
chr1-167392048-167392547	VIP
chr11-67392147-67392646	LAMP5,Macro,NR2F2,OPC,SUB
chr1-167393394-167393893	CA1,CA2-CA3
chr1-167397813-167398312	NR2F2
chr11-67397870-67398369	Astro
chr1-167399521-167400020	VIP
chr11-67400982-67401481	OPC,VIP
chr1-167401196-167401695	Astro,Endo,Microglia,Oligo,OPC,SUB,T-Cell,VIP,VLMC
chr11-67401728-67402227	Astro,CA1,CA2-CA3,Chandelier,DG,Endo,LAMP5,Macro,Microglia,NR2F2,Oligo,OPC,PVALB,SST,SUB,T-Cell,VIP,VLMC
chr1-167403175-167403674	Endo
chr11-67403578-67404077	Macro,Microglia,T-Cell
chr1-167404143-167404642	Astro
chr11-67407010-67407509	CA1,Chandelier,DG,NR2F2,PVALB,SST,SUB,VIP
chr11-67409105-67409604	Microglia
chr11-67410132-67410631	Endo,LAMP5,NR2F2,OPC,VIP,VLMC
chr1-167411959-167412458	Astro,CA2-CA3
chr11-67415173-67415672	CA2-CA3,DG,LAMP5,NR2F2,OPC,PVALB,T-Cell,VLMC
chr1-167415516-167416015	Astro
chr1-167416291-167416790	SST
chr1-167417286-167417785	CA2-CA3,Oligo
chr11-67420425-67420924	Astro,Microglia,NR2F2,OPC,PVALB,SST,SUB,VIP
chr11-67420993-67421492	Astro,CA1,CA2-CA3,Chandelier,DG,Endo,LAMP5,Macro,Microglia,NR2F2,OPC,PVALB,SST,SUB,T-Cell,VIP,VLMC
chr1-167423907-167424406	SUB
chr11-67428118-67428617	Astro,CA1,CA2-CA3,Chandelier,DG,Endo,LAMP5,Macro,Microglia,NR2F2,Oligo,OPC,PVALB,SST,SUB,T-Cell,VIP,VLMC
chr1-167430195-167430694	CA1,DG,LAMP5,NR2F2,PVALB,SST,SUB,VIP
chr1-167431099-167431598	CA1,CA2-CA3,DG
chr1-167432488-167432987	OPC
chr11-67436908-67437407	T-Cell
chr11-67438327-67438826	NR2F2
chr1-167439438-167439937	Astro,CA1,CA2-CA3,Chandelier,DG,LAMP5,NR2F2,Oligo,OPC,PVALB,SST,SUB,VIP
chr1-167442048-167442547	Astro,DG,Endo,LAMP5,Macro,Microglia,NR2F2,Oligo,OPC,PVALB,SST,T-Cell,VIP,VLMC
chr11-67442582-67443081	PVALB
chr11-67443258-67443757	Astro,CA1,CA2-CA3,Chandelier,DG,Endo,LAMP5,Macro,Microglia,NR2F2,Oligo,OPC,PVALB,SST,SUB,T-Cell,VIP,VLMC
chr1-167446024-167446523	SUB
chr1-167447649-167448148	Macro,Microglia,T-Cell
chr11-67449409-67449908	DG,Macro,Microglia,SUB
chr1-167450693-167451192	T-Cell
chr11-67451973-67452472	Astro,Endo,Microglia,Oligo,OPC
chr1-167454507-167455006	Astro,CA1,CA2-CA3,Chandelier,DG,Endo,LAMP5,Macro,Microglia,NR2F2,Oligo,OPC,PVALB,SST,SUB,T-Cell,VIP,VLMC
chr1-167455431-167455930	Astro,CA1,CA2-CA3,Chandelier,DG,LAMP5,Macro,Microglia,NR2F2,Oligo,OPC,PVALB,SST,SUB,T-Cell,VIP
chr1-167456000-167456499	CA2-CA3,NR2F2
chr11-6745622-6746121	Microglia,VLMC
chr11-67459865-67460364	Microglia
chr1-167460841-167461340	CA1,CA2-CA3,DG,SUB
chr11-6746181-6746680	CA2-CA3,Endo,Macro,Microglia,T-Cell,VLMC
chr11-67463793-67464292	Astro,Endo,Macro,Microglia,NR2F2,PVALB
chr11-67464509-67465008	Endo,LAMP5,Macro,Microglia,NR2F2,Oligo,OPC,PVALB,SST,T-Cell,VIP,VLMC
chr1-167465669-167466168	NR2F2
chr11-67466323-67466822	Astro
chr1-167467365-167467864	NR2F2
chr11-67467807-67468306	DG,SUB
chr11-67468430-67468929	DG,OPC,PVALB,SST
chr11-67469042-67469541	Astro,CA1,CA2-CA3,Chandelier,DG,Endo,LAMP5,Macro,Microglia,NR2F2,Oligo,OPC,PVALB,SST,SUB,T-Cell,VIP,VLMC
chr11-6747173-6747672	CA1
chr1-167472875-167473374	CA1,SUB
chr1-167474175-167474674	OPC
chr1-167477875-167478374	VIP
chr11-67482189-67482688	Microglia,NR2F2,SST
chr11-67482757-67483256	Astro,CA1,CA2-CA3,Chandelier,DG,Endo,LAMP5,Macro,Microglia,NR2F2,Oligo,OPC,PVALB,SST,SUB,T-Cell,VIP,VLMC
chr11-67483463-67483962	CA2-CA3,LAMP5,SUB
chr1-167483552-167484051	NR2F2,T-Cell
chr11-67484130-67484629	T-Cell
chr11-67484638-67485137	Microglia,OPC
chr1-16748542-16749041	Astro,DG
chr1-167488651-167489150	Astro
chr11-67490414-67490913	PVALB
chr11-67491465-67491964	DG
chr11-67496860-67497359	Microglia
chr11-67498536-67499035	Endo
chr1-167500418-167500917	CA1,CA2-CA3,Chandelier,DG,LAMP5,PVALB,SST,SUB,VIP
chr11-67504151-67504650	Chandelier,OPC,PVALB,SST,VIP,VLMC
chr1-167504380-167504879	Oligo,OPC
chr11-67505112-67505611	Astro,LAMP5,Macro,Microglia,NR2F2,OPC,PVALB,SUB,T-Cell,VIP,VLMC
chr11-67506003-67506502	Astro,CA1,CA2-CA3,DG,Endo,LAMP5,Macro,Microglia,Oligo,OPC,PVALB,SUB,T-Cell,VIP
chr11-67507431-67507930	VIP
chr11-67507950-67508449	Astro,CA1,CA2-CA3,Chandelier,DG,Endo,LAMP5,Macro,Microglia,NR2F2,Oligo,OPC,PVALB,SST,SUB,T-Cell,VIP,VLMC
chr1-167511887-167512386	Astro,OPC,VIP
chr1-167517410-167517909	T-Cell
chr1-167518382-167518881	T-Cell
chr1-167520737-167521236	Microglia,Oligo
chr11-67523550-67524049	PVALB
chr1-167524558-167525057	Endo,Oligo,OPC,VLMC
chr1-167525194-167525693	Oligo
chr1-167527963-167528462	DG
chr11-67529256-67529755	NR2F2
chr1-167529958-167530457	CA1,Chandelier,DG,LAMP5,NR2F2,PVALB,SST,SUB
chr1-167533047-167533546	Astro
chr1-167533710-167534209	Astro,CA1,CA2-CA3,Chandelier,DG,Endo,LAMP5,Microglia,NR2F2,Oligo,OPC,PVALB,SST,SUB,T-Cell,VIP,VLMC
chr1-167538493-167538992	OPC
chr1-167540339-167540838	Astro,Chandelier,DG,LAMP5,NR2F2,Oligo,OPC,PVALB,SST,SUB,VIP
chr11-67542152-67542651	CA2-CA3
chr1-167542972-167543471	CA2-CA3,DG,SUB
chr1-167543517-167544016	DG,Microglia
chr11-67544764-67545263	Endo,VLMC
chr11-6755263-6755762	Astro,CA1,Chandelier,DG,LAMP5,Microglia,Oligo,OPC,PVALB,SST,SUB,VIP,VLMC
chr1-167552898-167553397	Chandelier,Oligo,OPC
chr1-167553558-167554057	Astro,CA1,CA2-CA3,Chandelier,DG,Endo,LAMP5,Macro,Microglia,NR2F2,Oligo,OPC,PVALB,SST,SUB,T-Cell,VIP,VLMC
chr11-67553966-67554465	CA1
chr1-167556036-167556535	Astro,CA1,CA2-CA3,Oligo,OPC,PVALB,SST,SUB,VIP,VLMC
chr11-67558587-67559086	LAMP5
chr11-67559299-67559798	Microglia
chr1-167561146-167561645	CA1,CA2-CA3
chr11-67561842-67562341	CA1
chr1-167563375-167563874	Macro,Microglia,NR2F2
chr11-67563530-67564029	Chandelier,VIP
chr1-167564630-167565129	Microglia
chr1-167571174-167571673	DG
chr11-67572565-67573064	Astro,CA1,DG,Endo,Macro,Microglia,NR2F2,Oligo,OPC,PVALB,SST,SUB,T-Cell,VIP,VLMC
chr11-6757307-6757806	Astro,CA1,CA2-CA3,Chandelier,DG,Endo,LAMP5,Macro,Microglia,NR2F2,Oligo,OPC,PVALB,SST,SUB,T-Cell,VIP,VLMC
chr11-67579375-67579874	Microglia
chr1-167582356-167582855	SUB
chr11-67582523-67583022	CA2-CA3,Microglia,Oligo
chr11-67583433-67583932	Astro,CA1,CA2-CA3,Chandelier,DG,Endo,LAMP5,Macro,Microglia,NR2F2,Oligo,OPC,PVALB,SST,SUB,T-Cell,VIP,VLMC
chr11-67584117-67584616	Astro,CA2-CA3,Chandelier,LAMP5,Macro,Microglia,Oligo,OPC,PVALB,SST,SUB,VIP,VLMC
chr1-16758911-16759410	Oligo
chr1-167594900-167595399	NR2F2,SUB
chr1-167599984-167600483	Astro,CA1,CA2-CA3,DG,Endo,LAMP5,Microglia,Oligo,SUB,VLMC
chr11-67600257-67600756	Microglia
chr1-167601308-167601807	Macro,Microglia
chr1-167601850-167602349	CA2-CA3,DG
chr11-67605035-67605534	Astro,CA2-CA3,NR2F2
chr11-67605816-67606315	Oligo,PVALB,SST,VIP
chr11-67606550-67607049	Astro,CA1,CA2-CA3,Chandelier,DG,Endo,LAMP5,Macro,Microglia,NR2F2,Oligo,OPC,PVALB,SST,SUB,T-Cell,VIP,VLMC
chr1-16760684-16761183	Oligo
chr1-167612506-167613005	Microglia
chr11-67613910-67614409	Astro,CA1,CA2-CA3,DG,Endo,Macro,Microglia,NR2F2,Oligo,OPC,PVALB,SST,T-Cell,VIP,VLMC
chr1-167617455-167617954	Endo,Macro,Microglia,T-Cell,VLMC
chr11-67617506-67618005	SUB
chr11-67618494-67618993	Astro,LAMP5,NR2F2
chr1-167627952-167628451	Macro,Microglia,T-Cell
chr11-67629174-67629673	Astro,CA1,CA2-CA3,Chandelier,DG,LAMP5,Macro,Microglia,NR2F2,Oligo,OPC,PVALB,SST,SUB,T-Cell,VIP,VLMC
chr1-167629820-167630319	Astro,Chandelier,DG,Endo,LAMP5,Macro,Microglia,NR2F2,Oligo,OPC,PVALB,SST,SUB,T-Cell,VIP,VLMC
chr11-67630127-67630626	Astro,CA1,CA2-CA3,Chandelier,DG,Endo,LAMP5,Macro,Microglia,NR2F2,Oligo,OPC,PVALB,SST,SUB,T-Cell,VIP,VLMC
chr1-167630593-167631092	Microglia
chr1-167631983-167632482	Microglia
chr1-167635213-167635712	CA1,DG,LAMP5,NR2F2,SUB,VLMC
chr1-167637247-167637746	LAMP5,Macro,Microglia,T-Cell
chr1-167637833-167638332	CA1,CA2-CA3,DG,LAMP5,Macro,Microglia,NR2F2,SUB
chr11-67639928-67640427	Astro,CA1,CA2-CA3,DG,LAMP5,Macro,Microglia,Oligo,OPC,SST,SUB,T-Cell,VIP,VLMC
chr1-16764212-16764711	Astro,OPC
chr11-67646491-67646990	Microglia
chr11-67647306-67647805	CA2-CA3
chr11-67648079-67648578	Microglia
chr1-167648183-167648682	Macro
chr11-67649061-67649560	Microglia
chr1-167649166-167649665	Macro,Microglia
chr1-167650131-167650630	Astro,Endo,Macro,Microglia,NR2F2,VIP,VLMC
chr11-67650319-67650818	Astro,Microglia,OPC,T-Cell
chr1-16765110-16765609	Astro,CA1,CA2-CA3,LAMP5,Oligo,OPC,PVALB,SUB,VLMC
chr1-167651291-167651790	CA2-CA3,DG,LAMP5
chr11-67652580-67653079	Oligo
chr1-167654782-167655281	Endo
chr1-167656673-167657172	Chandelier
chr11-67658755-67659254	NR2F2
chr11-67659329-67659828	Astro,CA1,CA2-CA3,Endo,LAMP5,Macro,Microglia,NR2F2,Oligo,OPC,PVALB,SUB,T-Cell,VIP,VLMC
chr1-16766109-16766608	OPC
chr1-167661456-167661955	Microglia,PVALB
chr11-67662444-67662943	LAMP5
chr1-167662559-167663058	Microglia,SUB
chr1-167663444-167663943	Astro,CA1,CA2-CA3,DG,LAMP5,NR2F2,OPC,SUB
chr1-167664045-167664544	Astro,VIP
chr1-16766615-16767114	Astro,DG,Oligo,OPC
chr1-167668034-167668533	Microglia
chr1-167671685-167672184	Microglia
chr1-167674070-167674569	SUB
chr1-167679583-167680082	Endo,Macro,Microglia
chr1-167680111-167680610	Endo
chr1-167681676-167682175	CA1,CA2-CA3,SUB
chr11-67685587-67686086	Microglia
chr1-167687281-167687780	NR2F2,SST
chr1-167687851-167688350	Astro,CA1,CA2-CA3,Chandelier,DG,Endo,LAMP5,Macro,Microglia,NR2F2,Oligo,OPC,PVALB,SST,SUB,T-Cell,VIP,VLMC
chr1-167688852-167689351	DG
chr11-67691086-67691585	CA1
chr1-167695027-167695526	Microglia
chr1-167697030-167697529	Oligo
chr1-167697598-167698097	Astro,Endo,Macro,Microglia,Oligo,OPC
chr11-67699451-67699950	VIP
chr11-67700708-67701207	VIP
chr1-16770253-16770752	LAMP5,PVALB,SST,SUB,VIP
chr1-167703041-167703540	Oligo
chr11-67705288-67705787	Microglia
chr1-167705744-167706243	CA2-CA3
chr1-167706862-167707361	NR2F2
chr1-167708962-167709461	Macro,Microglia
chr11-67711499-67711998	VLMC
chr1-167713633-167714132	Microglia,Oligo,VIP
chr11-67713783-67714282	Astro,Microglia,Oligo,OPC,SUB,T-Cell,VIP
chr1-167714162-167714661	Astro,CA1,CA2-CA3,Chandelier,DG,Endo,LAMP5,Macro,Microglia,NR2F2,Oligo,OPC,PVALB,SST,SUB,T-Cell,VIP,VLMC
chr1-167714796-167715295	Astro,CA1,CA2-CA3,Endo,LAMP5,Microglia,Oligo,OPC,PVALB,SST,SUB,T-Cell
chr1-167715306-167715805	Astro,CA1,CA2-CA3,Chandelier,DG,Endo,LAMP5,Macro,Microglia,NR2F2,Oligo,OPC,PVALB,SST,SUB,T-Cell,VIP,VLMC
chr1-167716158-167716657	Astro,DG,LAMP5,Microglia,SUB,VIP
chr1-167720918-167721417	Astro,LAMP5,Macro,Microglia,NR2F2,Oligo,OPC,SUB
chr1-167721624-167722123	Astro,CA1,CA2-CA3,Chandelier,DG,Endo,LAMP5,Macro,Microglia,NR2F2,Oligo,OPC,PVALB,SST,SUB,T-Cell,VIP,VLMC
chr1-167722307-167722806	Astro,DG,Microglia,OPC,SUB
chr11-6772417-6772916	Macro,Microglia,SST
chr1-16772542-16773041	Astro,Oligo,OPC,VLMC
chr1-167727476-167727975	VLMC
chr1-167728872-167729371	NR2F2
chr1-16773124-16773623	OPC
chr11-67731933-67732432	Astro,Oligo,OPC
chr1-16773670-16774169	CA1,NR2F2,SST
chr1-167742303-167742802	OPC,VLMC
chr11-67743934-67744433	Chandelier,NR2F2,PVALB,VLMC
chr1-167746301-167746800	DG,NR2F2,OPC,VIP
chr1-167746871-167747370	LAMP5
chr1-167752998-167753497	Macro,Microglia
chr11-67753348-67753847	Astro,Chandelier,LAMP5,NR2F2,PVALB,SST,VIP,VLMC
chr11-67753862-67754361	Astro,Chandelier,LAMP5,NR2F2,VIP
chr11-67754462-67754961	Microglia,SST
chr1-167755697-167756196	OPC
chr1-167756873-167757372	Astro,Endo,Microglia,NR2F2,OPC
chr11-67758080-67758579	Microglia
chr1-167761263-167761762	CA2-CA3,Microglia,VIP
chr1-1677622-1678121	T-Cell
chr1-167763434-167763933	Astro,CA1,Endo,LAMP5,Oligo,OPC,SUB,T-Cell,VIP,VLMC
chr1-167767869-167768368	Macro,Microglia
chr1-167773152-167773651	Astro,NR2F2,OPC
chr11-67773937-67774436	NR2F2
chr1-167784920-167785419	Oligo,OPC
chr11-67789763-67790262	Microglia
chr1-167790071-167790570	SST
chr11-67790433-67790932	VLMC
chr1-167791001-167791500	Microglia
chr1-167791795-167792294	CA1,CA2-CA3,DG,Microglia,SST,SUB
chr11-67792198-67792697	Astro,DG,Microglia,NR2F2,Oligo,OPC,PVALB,SST,SUB,VIP
chr11-67793707-67794206	CA1,CA2-CA3
chr1-167795680-167796179	Endo,VLMC
chr1-167796928-167797427	Astro,DG,Endo,Microglia,NR2F2,OPC,PVALB,SST,SUB,VLMC
chr11-67799580-67800079	Astro,Chandelier,DG,Microglia,OPC,PVALB,SST,VIP
chr1-167803239-167803738	Astro,CA1,CA2-CA3,Chandelier,DG,Endo,LAMP5,Macro,Microglia,NR2F2,Oligo,OPC,PVALB,SST,SUB,T-Cell,VIP,VLMC
chr11-67804481-67804980	CA2-CA3,DG,LAMP5,Oligo,OPC,VIP
chr1-167805130-167805629	Microglia,T-Cell
chr11-67805142-67805641	Astro,CA1,CA2-CA3,Chandelier,Endo,LAMP5,Macro,Microglia,NR2F2,Oligo,OPC,PVALB,SST,SUB,T-Cell,VIP,VLMC
chr11-67805687-67806186	Astro,CA1,CA2-CA3,Chandelier,DG,LAMP5,Macro,Microglia,NR2F2,Oligo,OPC,PVALB,SST,SUB,T-Cell,VLMC
chr1-167808573-167809072	Microglia
chr11-67810832-67811331	Astro,CA2-CA3
chr11-67813321-67813820	CA2-CA3
chr11-67819961-67820460	Endo,SUB
chr1-167819998-167820497	Astro,CA1,CA2-CA3,DG,Endo,LAMP5,Macro,Microglia,NR2F2,Oligo,OPC,PVALB,SST,SUB,T-Cell,VIP,VLMC
chr11-67825356-67825855	LAMP5,OPC
chr11-67826238-67826737	CA1,CA2-CA3,Chandelier,DG,Endo,LAMP5,Microglia,NR2F2,Oligo,OPC,PVALB,SST,SUB,T-Cell,VIP,VLMC
chr1-167829663-167830162	SUB
chr1-167842969-167843468	Chandelier
chr11-67847794-67848293	SUB
chr1-167852504-167853003	CA2-CA3
chr1-1678528-1679027	Astro,Oligo,OPC,VIP
chr1-167858365-167858864	SUB
chr11-67859682-67860181	Astro,DG,Oligo
chr1-16786220-16786719	OPC
chr1-167869453-167869952	Microglia
chr1-167874920-167875419	CA2-CA3
chr1-167880364-167880863	PVALB,SUB
chr1-167883458-167883957	DG
chr11-67885072-67885571	CA1,SST
chr1-16789083-16789582	OPC
chr1-167893718-167894217	Microglia
chr1-167899331-167899830	SUB
chr1-16789944-16790443	OPC
chr11-67901798-67902297	LAMP5
chr1-167902711-167903210	Chandelier
chr1-167904645-167905144	CA2-CA3,DG,PVALB,VLMC
chr1-167905513-167906012	Macro,Microglia
chr1-167910455-167910954	Microglia
chr1-167911208-167911707	Macro,Microglia
chr1-167913897-167914396	Oligo
chr1-167918987-167919486	Microglia
chr11-67922236-67922735	CA1,SUB
chr1-167926807-167927306	Chandelier,Oligo
chr11-67929714-67930213	CA2-CA3
chr11-67930571-67931070	CA1,CA2-CA3,SST,SUB
chr11-679312-679811	CA1,CA2-CA3,DG,SUB
chr1-167935020-167935519	CA1,Chandelier,DG,PVALB,SST,SUB
chr1-167935792-167936291	Astro,CA1,CA2-CA3,Chandelier,DG,Endo,LAMP5,Macro,Microglia,NR2F2,Oligo,OPC,PVALB,SST,SUB,T-Cell,VIP,VLMC
chr1-167936336-167936835	Astro,CA1,CA2-CA3,Chandelier,DG,Endo,LAMP5,Macro,Microglia,NR2F2,Oligo,OPC,PVALB,SST,SUB,T-Cell,VIP,VLMC
chr1-167936930-167937429	Astro,CA1,Microglia,Oligo,OPC
chr11-67938713-67939212	CA1
chr11-67942955-67943454	Astro,CA1,DG,LAMP5,SST,SUB,VIP
chr1-16794399-16794898	Oligo
chr1-167946728-167947227	CA2-CA3
chr11-67946949-67947448	CA1,CA2-CA3,DG
chr11-67955011-67955510	Microglia,Oligo
chr11-67955602-67956101	Astro,CA1,CA2-CA3,Chandelier,DG,Endo,LAMP5,Macro,Microglia,NR2F2,Oligo,OPC,PVALB,SST,SUB,T-Cell,VIP,VLMC
chr1-167955838-167956337	CA1,SUB
chr11-67958600-67959099	CA1,PVALB,SST
chr11-67960983-67961482	SUB
chr1-16796461-16796960	Astro,CA1,DG,LAMP5,NR2F2,Oligo,OPC,VIP
chr1-167967175-167967674	CA1,SUB
chr1-167968467-167968966	DG,SUB
chr1-16797950-16798449	Oligo,SST
chr1-167981285-167981784	PVALB,SST
chr11-67990453-67990952	Macro,Microglia,Oligo,OPC
chr11-67991009-67991508	LAMP5,Macro,Microglia,Oligo,OPC
chr11-67991545-67992044	SST,SUB
chr11-6799346-6799845	SST
chr11-67993683-67994182	Astro,CA1,Chandelier,DG,LAMP5,NR2F2,Oligo,OPC,PVALB,SST,SUB,VIP
chr1-167994950-167995449	LAMP5,SUB
chr1-167996247-167996746	Microglia,NR2F2,SUB
chr11-67996928-67997427	Endo,Macro,Microglia
chr11-67998129-67998628	VIP
chr11-68002423-68002922	Macro,Microglia
chr11-68003300-68003799	Astro,Macro,Microglia,NR2F2,Oligo,OPC,SST
chr11-68003882-68004381	Astro,DG,Endo,Macro,Microglia,NR2F2,Oligo,OPC,T-Cell,VLMC
chr1-168004441-168004940	CA1,CA2-CA3,DG,Oligo,OPC,SUB
chr11-68004770-68005269	CA1,DG,SUB
chr1-168005398-168005897	CA1,CA2-CA3,DG,NR2F2,SST,SUB
chr1-168006691-168007190	PVALB
chr11-68008893-68009392	Microglia
chr11-68009985-68010484	Astro,CA2-CA3,Endo,LAMP5,Macro,Microglia,NR2F2,Oligo,OPC,SST,VIP,VLMC
chr11-68010550-68011049	Astro,Endo,Macro,Oligo,OPC,VIP
chr11-68013062-68013561	Astro
chr1-168014618-168015117	Oligo
chr1-168015616-168016115	Oligo
chr11-68017333-68017832	Oligo,VLMC
chr1-1680200-1680699	Chandelier
chr11-68020358-68020857	Astro
chr11-68021213-68021712	Astro
chr11-68027861-68028360	CA1,CA2-CA3,DG,SUB
chr11-68030189-68030688	Astro,CA1,CA2-CA3,Chandelier,DG,Endo,LAMP5,Macro,Microglia,NR2F2,Oligo,OPC,PVALB,SST,SUB,T-Cell,VIP,VLMC
chr1-168030663-168031162	Macro
chr1-168031323-168031822	Macro,Microglia
chr1-168031962-168032461	Macro,Microglia
chr11-680357-680856	Astro,Chandelier,Endo,LAMP5,Oligo,OPC
chr1-168036109-168036608	PVALB
chr11-68036863-68037362	Endo,Macro,Microglia
chr1-168037633-168038132	CA1
chr11-68038741-68039240	Astro,Endo,Macro,Microglia,NR2F2,Oligo,OPC,SST,T-Cell,VLMC
chr11-68039561-68040060	Microglia
chr11-68040102-68040601	Macro,Microglia,VLMC
chr11-68043781-68044280	Chandelier
chr11-68047904-68048403	Astro,LAMP5,OPC
chr1-168050302-168050801	Astro,LAMP5
chr1-168050843-168051342	NR2F2
chr11-68051032-68051531	PVALB
chr11-68052386-68052885	CA1,DG,SUB
chr1-168053462-168053961	Microglia
chr1-168054015-168054514	Macro,Microglia
chr11-68063860-68064359	Macro,Microglia
chr11-68064838-68065337	Microglia
chr11-68065700-68066199	CA2-CA3
chr11-68066652-68067151	Astro,CA1,CA2-CA3,Chandelier,DG,LAMP5,Oligo,OPC,PVALB,SST,SUB,VLMC
chr11-68067333-68067832	PVALB
chr11-68068799-68069298	OPC
chr11-68071241-68071740	Microglia,VIP
chr11-68073452-68073951	OPC
chr11-68076272-68076771	Oligo
chr1-168081253-168081752	CA1,Macro,Microglia,SUB
chr11-68081648-68082147	Endo,VLMC
chr1-168082210-168082709	Astro,CA1,Chandelier,DG,Endo,LAMP5,Macro,Microglia,NR2F2,Oligo,OPC,PVALB,SST,SUB,VIP,VLMC
chr1-168082770-168083269	CA1
chr11-68083510-68084009	SUB
chr1-168084668-168085167	Microglia,Oligo,VLMC
chr1-168085391-168085890	Astro,VLMC
chr11-6808559-6809058	CA1
chr1-1680858-1681357	CA1,CA2-CA3,DG,SUB
chr11-68090593-68091092	Astro,CA1,DG,Endo,LAMP5,Macro,Microglia,NR2F2,Oligo,OPC,SUB,VLMC
chr1-168092066-168092565	Astro,Chandelier,LAMP5,Macro,NR2F2,VIP
chr11-68092276-68092775	CA1,CA2-CA3,OPC
chr1-168092902-168093401	VIP,VLMC
chr1-168096089-168096588	Astro
chr11-68099289-68099788	Astro,Endo,Microglia,OPC,VLMC
chr1-168099435-168099934	VLMC
chr11-68106310-68106809	Astro,DG,LAMP5,NR2F2,Oligo,OPC,T-Cell,VIP,VLMC
chr1-168107840-168108339	CA1
chr1-168112837-168113336	Astro
chr11-68113415-68113914	Microglia
chr11-68113924-68114423	CA1,Microglia
chr1-168114283-168114782	CA1,CA2-CA3,DG
chr11-68115159-68115658	Macro,Microglia
chr11-68120701-68121200	Astro,Chandelier,DG,LAMP5,Macro,Microglia,NR2F2,OPC,PVALB,SUB,VLMC
chr11-68121221-68121720	Astro,CA1,CA2-CA3,Chandelier,DG,Endo,LAMP5,Macro,Microglia,NR2F2,Oligo,OPC,PVALB,SST,SUB,T-Cell,VIP,VLMC
chr1-168121567-168122066	Astro,VLMC
chr11-68121748-68122247	CA2-CA3,PVALB
chr11-6812302-6812801	Astro,CA1,CA2-CA3,DG,Oligo,SST,SUB,VIP
chr11-68127636-68128135	DG,VIP
chr11-68128230-68128729	Astro,CA1,CA2-CA3,Chandelier,DG,Endo,LAMP5,Macro,Microglia,NR2F2,Oligo,OPC,PVALB,SST,SUB,VIP,VLMC
chr1-168129073-168129572	NR2F2
chr1-168130477-168130976	SUB,VLMC
chr1-168134569-168135068	SUB,VIP
chr1-168135913-168136412	Astro,CA1,Chandelier,LAMP5,Microglia,NR2F2,OPC,PVALB,SST,SUB,VIP
chr1-168136705-168137204	Astro,CA1,CA2-CA3,Chandelier,DG,Endo,LAMP5,Macro,Microglia,NR2F2,Oligo,OPC,PVALB,SST,SUB,T-Cell,VIP,VLMC
chr1-168137223-168137722	Astro,CA1,CA2-CA3,Chandelier,Endo,LAMP5,Microglia,NR2F2,Oligo,OPC,PVALB,SST,SUB,VLMC
chr11-68137331-68137830	PVALB
chr11-68137876-68138375	CA1,CA2-CA3,LAMP5,NR2F2,PVALB,SUB
chr1-168138459-168138958	CA1
chr11-68140448-68140947	DG,Oligo,OPC
chr11-68141077-68141576	DG,OPC
chr11-68141975-68142474	Astro,Macro,Microglia
chr1-168143248-168143747	CA2-CA3,Microglia
chr11-681439-681938	PVALB
chr1-168145145-168145644	Endo
chr1-168145707-168146206	Astro,Chandelier,Endo,Macro,Microglia,NR2F2,Oligo,OPC,PVALB,SST,SUB,VIP,VLMC
chr11-68145960-68146459	Macro,Microglia
chr11-68146924-68147423	Astro,Endo,Macro,Microglia,NR2F2,Oligo,OPC,VLMC
chr1-168147832-168148331	VLMC
chr1-168148842-168149341	CA1,Microglia,SST
chr11-68153077-68153576	CA1,CA2-CA3,DG
chr1-168154909-168155408	CA1
chr11-68159065-68159564	NR2F2,SUB
chr11-68159590-68160089	CA1,SUB
chr11-68160364-68160863	Astro,CA1,CA2-CA3,SUB
chr11-68164390-68164889	Chandelier
chr11-68173867-68174366	DG
chr11-6817558-6818057	CA1,CA2-CA3,NR2F2,SUB
chr1-168178687-168179186	Astro,CA1,CA2-CA3,Chandelier,DG,Endo,LAMP5,Macro,Microglia,NR2F2,Oligo,OPC,PVALB,SST,SUB,T-Cell,VIP,VLMC
chr1-168179695-168180194	CA1,CA2-CA3,DG,NR2F2,Oligo,SST,SUB,VIP
chr11-68185288-68185787	CA1,PVALB,SST,SUB
chr11-68186059-68186558	Microglia
chr11-68198072-68198571	Astro,Macro
chr1-168199005-168199504	SUB
chr11-68206083-68206582	Astro,CA1,CA2-CA3,DG,LAMP5,Microglia,NR2F2,Oligo,OPC,PVALB,SST,SUB
chr11-68209065-68209564	CA2-CA3
chr11-68212659-68213158	Astro,CA1,CA2-CA3,Chandelier,DG,Endo,LAMP5,Macro,Microglia,NR2F2,Oligo,OPC,PVALB,SST,SUB,T-Cell,VIP,VLMC
chr11-68213500-68213999	Astro,CA1,CA2-CA3,Chandelier,DG,Endo,LAMP5,Macro,Microglia,NR2F2,Oligo,OPC,PVALB,SST,SUB,T-Cell,VIP,VLMC
chr11-68214245-68214744	DG,LAMP5,SST,SUB
chr1-168216059-168216558	CA1,CA2-CA3
chr11-68221209-68221708	Microglia
chr1-168225695-168226194	Astro,CA1,CA2-CA3,Chandelier,DG,Endo,LAMP5,Macro,Microglia,NR2F2,Oligo,OPC,PVALB,SST,SUB,T-Cell,VIP,VLMC
chr1-168226290-168226789	Astro,CA2-CA3,Microglia,NR2F2,Oligo,OPC,VLMC
chr1-168227079-168227578	Microglia
chr11-68227322-68227821	SUB
chr1-168228751-168229250	Macro,Microglia
chr1-168231044-168231543	PVALB,SST
chr1-168235221-168235720	DG,LAMP5,Oligo,SUB,T-Cell,VIP,VLMC
chr1-168236495-168236994	CA1,CA2-CA3,Oligo,OPC
chr1-168237000-168237499	CA1,CA2-CA3,DG,Oligo,OPC,SUB,T-Cell
chr1-168243239-168243738	OPC
chr1-168246494-168246993	Macro,Oligo,OPC
chr1-168250024-168250523	CA1,CA2-CA3,DG,NR2F2,SUB
chr1-168250617-168251116	DG,NR2F2
chr11-68251705-68252204	CA1,Microglia
chr11-68256286-68256785	VLMC
chr11-68257386-68257885	Astro,CA1,CA2-CA3,Chandelier,DG,Endo,LAMP5,Macro,Microglia,NR2F2,Oligo,OPC,PVALB,SST,SUB,T-Cell,VIP,VLMC
chr11-68263618-68264117	Astro
chr11-68266176-68266675	Macro,Microglia,Oligo,OPC
chr1-168270255-168270754	Oligo
chr11-68271038-68271537	Astro,CA1,DG,LAMP5,Microglia,NR2F2,Oligo,OPC,PVALB,SST,SUB,VIP
chr11-68271743-68272242	Astro,CA1,CA2-CA3,Chandelier,DG,Endo,LAMP5,Macro,Microglia,NR2F2,Oligo,OPC,PVALB,SST,SUB,T-Cell,VIP,VLMC
chr1-168280867-168281366	Oligo
chr11-68281990-68282489	Macro,Microglia,T-Cell
chr11-68282502-68283001	Microglia
chr1-168293189-168293688	DG,Oligo
chr11-68293521-68294020	CA1
chr1-168297347-168297846	NR2F2
chr11-68297648-68298147	Astro,CA1,CA2-CA3,Chandelier,DG,Endo,LAMP5,Macro,Microglia,NR2F2,Oligo,OPC,PVALB,SST,SUB,T-Cell,VIP,VLMC
chr1-168300578-168301077	CA1,CA2-CA3,Chandelier,DG,LAMP5,NR2F2,PVALB,SST,SUB,VIP
chr1-168302342-168302841	LAMP5
chr11-68303049-68303548	Macro,Microglia
chr1-168304802-168305301	Chandelier,DG,Oligo,PVALB,SST,VIP
chr11-68307999-68308498	Astro,Microglia
chr1-168309628-168310127	CA1
chr11-68311015-68311514	Microglia
chr11-68312330-68312829	Astro,Chandelier,Endo,LAMP5,Macro,Microglia,NR2F2,Oligo,OPC,PVALB,SST,SUB,T-Cell,VIP,VLMC
chr1-168312463-168312962	DG,LAMP5,SST
chr11-68312872-68313371	Microglia,Oligo,OPC
chr11-68314486-68314985	PVALB
chr1-168320896-168321395	CA1,CA2-CA3,DG,SST,SUB
chr1-168321817-168322316	Oligo,SUB
chr11-68327565-68328064	Chandelier
chr11-68328319-68328818	Astro,Chandelier,Endo,LAMP5,Microglia,Oligo,OPC,SUB,T-Cell,VIP,VLMC
chr1-168328425-168328924	SST
chr11-68330026-68330525	CA1,CA2-CA3,PVALB
chr11-68330605-68331104	PVALB
chr1-168333459-168333958	Macro,PVALB
chr1-168334139-168334638	LAMP5,Macro,PVALB,SST
chr11-68335585-68336084	Chandelier,PVALB,SUB
chr11-68337300-68337799	Microglia
chr11-68337936-68338435	CA1,DG,LAMP5,VIP
chr11-68338510-68339009	CA1,DG
chr1-168341029-168341528	Microglia
chr11-68341773-68342272	Astro,CA2-CA3,DG,LAMP5,NR2F2,OPC,SUB,VIP
chr11-68342406-68342905	Astro,Chandelier,DG,SUB
chr1-168342597-168343096	Astro,CA1,CA2-CA3,Chandelier,DG,Endo,LAMP5,Macro,Microglia,NR2F2,Oligo,OPC,PVALB,SST,SUB,T-Cell,VIP,VLMC
chr1-168343499-168343998	Oligo,VIP
chr1-168344449-168344948	Astro,NR2F2,SST,VIP
chr11-68345328-68345827	Macro
chr1-168348269-168348768	Microglia
chr11-68353211-68353710	VIP
chr11-68354079-68354578	Astro,OPC,PVALB,VLMC
chr1-168360531-168361030	CA1,PVALB,SST,SUB
chr1-168361356-168361855	SUB
chr11-68362613-68363112	LAMP5
chr1-168362890-168363389	T-Cell
chr11-68370128-68370627	CA1
chr11-68370744-68371243	CA1,Macro,Microglia
chr11-68371593-68372092	Astro
chr1-168372314-168372813	CA1,CA2-CA3,DG,LAMP5,PVALB,SST,SUB
chr1-168372830-168373329	LAMP5
chr11-68373381-68373880	Astro,Chandelier,LAMP5,Macro,NR2F2,Oligo,OPC,PVALB,SST,VIP,VLMC
chr1-168373836-168374335	CA1,Chandelier,DG,NR2F2,PVALB,SST,SUB
chr11-68373987-68374486	Astro,Macro,Oligo,OPC,PVALB,VLMC
chr1-168374502-168375001	CA1,DG,SUB
chr11-68374614-68375113	PVALB
chr1-168376507-168377006	NR2F2
chr11-68379874-68380373	PVALB
chr11-68380401-68380900	Endo,NR2F2,PVALB,SST
chr11-68381072-68381571	Astro,Endo
chr11-68381572-68382071	Astro,LAMP5,Oligo,OPC,VIP
chr11-68383869-68384368	Astro,CA1,CA2-CA3,DG,Endo,Microglia,Oligo,OPC,SUB
chr1-168387051-168387550	CA1,CA2-CA3,Chandelier,DG,LAMP5,NR2F2,PVALB,SST,SUB,T-Cell,VIP
chr1-168388291-168388790	T-Cell
chr1-168391354-168391853	Astro,LAMP5,NR2F2
chr1-168392038-168392537	Astro,CA1,CA2-CA3,NR2F2,SST,SUB,T-Cell
chr1-168392851-168393350	DG,VIP
chr1-168397282-168397781	LAMP5
chr11-68397701-68398200	OPC,VLMC
chr11-68398208-68398707	Microglia
chr1-168398231-168398730	SST,SUB
chr1-168398859-168399358	CA1,CA2-CA3,Chandelier,DG,LAMP5,NR2F2,PVALB,SST,SUB,VIP
chr11-68399445-68399944	PVALB,VLMC
chr11-68405589-68406088	Astro,OPC,PVALB,VIP
chr11-68406248-68406747	Endo
chr11-68406793-68407292	Endo
chr1-168408760-168409259	T-Cell
chr1-168410205-168410704	T-Cell
chr1-168412115-168412614	CA2-CA3,DG
chr11-68412951-68413450	Astro,Chandelier,VIP
chr11-68413592-68414091	Astro,VIP
chr1-168414614-168415113	Chandelier,PVALB,VIP
chr11-68417201-68417700	CA1,CA2-CA3,DG
chr11-68418484-68418983	PVALB
chr1-168421458-168421957	T-Cell
chr1-168422433-168422932	CA2-CA3,DG,SUB
chr1-168424111-168424610	Chandelier,SST
chr11-68424902-68425401	VIP
chr11-68425697-68426196	VIP,VLMC
chr1-168426963-168427462	Macro,Microglia
chr1-168428036-168428535	CA2-CA3,Chandelier,DG,LAMP5,NR2F2,PVALB,SST,SUB,VIP
chr1-168430337-168430836	Astro,CA2-CA3,DG
chr11-68431879-68432378	Astro
chr11-68432621-68433120	CA1,LAMP5
chr11-68433161-68433660	CA1
chr1-168433235-168433734	CA1,CA2-CA3,DG,PVALB,SST,SUB,VIP
chr11-68436729-68437228	CA2-CA3
chr11-68437267-68437766	CA2-CA3,DG,Endo,SUB
chr1-168437672-168438171	CA1,CA2-CA3,DG,SUB
chr11-68438819-68439318	CA1,CA2-CA3,PVALB,SST,SUB
chr1-168439006-168439505	NR2F2
chr11-68439463-68439962	VLMC
chr1-168439702-168440201	Astro,CA1,CA2-CA3,Chandelier,DG,LAMP5,Macro,Microglia,NR2F2,Oligo,OPC,PVALB,SST,SUB,T-Cell,VIP,VLMC
chr1-168441335-168441834	OPC,VIP
chr11-68441388-68441887	PVALB,SST
chr11-68444411-68444910	Astro,OPC
chr1-168444862-168445361	T-Cell
chr11-68447144-68447643	Astro,CA1,CA2-CA3,Chandelier,DG,Endo,LAMP5,Macro,Microglia,NR2F2,Oligo,OPC,PVALB,SST,SUB,T-Cell,VIP,VLMC
chr1-168451857-168452356	Macro,Microglia
chr11-68459698-68460197	Astro,CA2-CA3,Chandelier,DG,Macro,Microglia,OPC,SUB
chr11-68460320-68460819	Astro,CA1,CA2-CA3,Chandelier,DG,Endo,LAMP5,Macro,Microglia,NR2F2,Oligo,OPC,PVALB,SST,SUB,T-Cell,VIP,VLMC
chr11-68460916-68461415	Astro,DG,Macro,Microglia,OPC,SUB
chr1-168466031-168466530	CA2-CA3,DG,Macro,Microglia,SUB
chr1-168466700-168467199	Macro,Microglia
chr11-68468937-68469436	Astro
chr11-68470200-68470699	CA1,DG,LAMP5,Oligo,OPC,SST,SUB
chr1-168470810-168471309	NR2F2,SST
chr11-68470961-68471460	CA1
chr11-68471878-68472377	Macro,Microglia,PVALB,SUB,T-Cell
chr1-168476562-168477061	Microglia
chr11-6848018-6848517	LAMP5
chr11-68480732-68481231	CA2-CA3
chr1-168480925-168481424	SST
chr1-168485114-168485613	Microglia,T-Cell
chr1-168487895-168488394	CA2-CA3,DG,Oligo,VIP
chr1-168491851-168492350	PVALB
chr1-168495560-168496059	DG
chr1-168498084-168498583	Chandelier,LAMP5,NR2F2,Oligo,PVALB,SST,VIP,VLMC
chr11-68498555-68499054	LAMP5
chr11-68503143-68503642	Astro,VLMC
chr1-168503984-168504483	Macro,Microglia
chr11-68505353-68505852	SST
chr1-168505513-168506012	PVALB
chr1-168506076-168506575	PVALB,SST
chr1-168507192-168507691	DG
chr1-168509170-168509669	Macro,Microglia
chr1-168509815-168510314	Chandelier,PVALB
chr1-168513231-168513730	CA2-CA3,T-Cell
chr1-168518642-168519141	VLMC
chr1-168519929-168520428	T-Cell
chr11-68521002-68521501	VLMC
chr1-168521355-168521854	PVALB
chr11-68521858-68522357	CA1
chr11-68523606-68524105	CA1,CA2-CA3,Chandelier,DG,SUB
chr11-68524603-68525102	Oligo,OPC
chr11-68528625-68529124	Endo,PVALB
chr1-168534792-168535291	CA2-CA3
chr1-168535439-168535938	Macro,Microglia,T-Cell
chr1-168540701-168541200	Macro,Microglia
chr11-68542510-68543009	Astro,VLMC
chr1-168543747-168544246	T-Cell
chr11-68550108-68550607	Macro,Microglia,SUB
chr11-68551208-68551707	Oligo
chr11-68552505-68553004	Microglia
chr1-168553677-168554176	DG,Microglia
chr1-168554183-168554682	Microglia,T-Cell
chr11-68555628-68556127	CA2-CA3
chr1-168557912-168558411	T-Cell
chr11-6855879-6856378	SUB
chr11-68565688-68566187	Astro,Oligo,VIP
chr11-68566833-68567332	CA2-CA3
chr11-6856708-6857207	SST
chr11-68567500-68567999	DG,SUB
chr1-168574180-168574679	Microglia,Oligo
chr11-68574221-68574720	LAMP5,SUB
chr1-168576119-168576618	T-Cell
chr1-168578533-168579032	NR2F2,VIP
chr1-168580761-168581260	Microglia
chr11-68581337-68581836	Astro
chr11-68583956-68584455	Microglia,Oligo,T-Cell,VLMC
chr1-168584551-168585050	CA2-CA3
chr1-168585118-168585617	CA1,CA2-CA3,Chandelier,DG,NR2F2,PVALB,SST,SUB
chr1-168585866-168586365	SUB
chr11-68586651-68587150	DG,SUB
chr11-68588178-68588677	VLMC
chr11-68588770-68589269	CA2-CA3
chr1-1685893-1686392	Macro
chr11-68589403-68589902	CA2-CA3,DG
chr1-168590696-168591195	CA1,DG,PVALB,SST,SUB
chr1-168591760-168592259	DG,PVALB,SST,SUB
chr1-16859246-16859745	CA1,CA2-CA3,SUB
chr11-68594986-68595485	PVALB
chr1-16859961-16860460	CA1,CA2-CA3,SUB
chr11-68599927-68600426	VLMC
chr1-168600830-168601329	PVALB
chr1-168603440-168603939	Astro,CA1,CA2-CA3,Chandelier,DG,Endo,LAMP5,Macro,Microglia,NR2F2,Oligo,OPC,PVALB,SST,SUB,T-Cell,VIP,VLMC
chr1-168608721-168609220	VLMC
chr11-68609119-68609618	Oligo
chr1-168609340-168609839	CA1,CA2-CA3,Chandelier,DG,LAMP5,Microglia,NR2F2,PVALB,SST,SUB,VIP,VLMC
chr11-68609907-68610406	VLMC
chr1-168609987-168610486	Microglia,SUB
chr11-68610657-68611156	Astro,Oligo,VIP
chr11-68611612-68612111	SST
chr1-168612967-168613466	Astro,Chandelier,LAMP5,Oligo,OPC,PVALB,SST
chr1-168613496-168613995	Astro,Chandelier,LAMP5,NR2F2,Oligo,OPC,PVALB,SST,VIP,VLMC
chr11-68616535-68617034	SST
chr1-16861682-16862181	CA1,CA2-CA3
chr1-168617821-168618320	Endo,OPC
chr11-68617929-68618428	CA1
chr1-168618328-168618827	Endo,Oligo,OPC
chr1-168621244-168621743	Astro,SUB
chr1-168622869-168623368	PVALB,SUB
chr1-168626223-168626722	Macro,Microglia
chr1-168628676-168629175	SUB
chr11-6862880-6863379	SUB
chr1-168634820-168635319	CA1,DG,LAMP5,NR2F2,PVALB,SST,SUB,VIP
chr1-168635404-168635903	Astro
chr1-168636184-168636683	Astro,CA1,CA2-CA3,DG,Endo,LAMP5,Macro,Microglia,NR2F2,Oligo,OPC,PVALB,SST,SUB,VIP,VLMC
chr1-168636752-168637251	Macro,Microglia
chr1-168637363-168637862	Chandelier,LAMP5,Oligo,PVALB,SUB
chr11-68643526-68644025	VLMC
chr11-6864389-6864888	CA1
chr1-168649277-168649776	LAMP5,NR2F2,VIP
chr1-168653597-168654096	Astro,CA2-CA3,SUB
chr1-1686569-1687068	PVALB
chr1-168657764-168658263	Oligo
chr11-68659042-68659541	Astro,Chandelier,Endo,LAMP5,NR2F2,Oligo,OPC,PVALB,VIP,VLMC
chr1-168663567-168664066	PVALB
chr1-168664379-168664878	CA1,NR2F2
chr11-68665325-68665824	NR2F2
chr1-16866786-16867285	Microglia,NR2F2
chr11-68669063-68669562	Oligo,T-Cell
chr1-168671332-168671831	CA1,CA2-CA3
chr1-168674182-168674681	Astro,CA2-CA3,DG,LAMP5,NR2F2,Oligo,OPC,SUB,VIP
chr1-168675175-168675674	VIP
chr1-168675880-168676379	CA1,Chandelier,NR2F2,SUB
chr1-168676818-168677317	Oligo
chr11-68677266-68677765	Astro,CA2-CA3,DG,OPC,SUB,VIP
chr11-68678057-68678556	Astro,CA2-CA3,DG
chr11-686791-687290	NR2F2
chr11-68679443-68679942	Endo
chr1-168679993-168680492	PVALB,SST
chr1-168683261-168683760	Microglia
chr11-68684675-68685174	Endo,Macro,Microglia,Oligo,OPC,PVALB,SST,SUB
chr1-16868649-16869148	Chandelier,LAMP5,Oligo
chr11-68686889-68687388	CA2-CA3,Chandelier
chr1-168687884-168688383	LAMP5
chr1-168688497-168688996	CA2-CA3,Chandelier,DG,NR2F2,Oligo,OPC,PVALB,T-Cell,VIP
chr1-168689678-168690177	CA1,DG
chr1-168695683-168696182	CA2-CA3,Chandelier,DG,LAMP5,NR2F2,PVALB,SST,VIP
chr1-168696417-168696916	DG,PVALB
chr1-168700417-168700916	Macro
chr11-68705797-68706296	NR2F2
chr1-168706326-168706825	Astro
chr1-168708757-168709256	Oligo,VIP
chr11-68709031-68709530	Microglia
chr1-168709372-168709871	Oligo
chr1-168709907-168710406	SUB
chr11-68710194-68710693	CA1
chr1-168711842-168712341	SST
chr11-68714369-68714868	Astro,Oligo,OPC
chr1-168715440-168715939	CA1,DG
chr1-168718010-168718509	Microglia,Oligo
chr1-168722996-168723495	DG
chr1-16872301-16872800	Astro,CA1,CA2-CA3,Chandelier,DG,Endo,LAMP5,Macro,Microglia,NR2F2,Oligo,OPC,PVALB,SST,SUB,VIP,VLMC
chr11-68724209-68724708	Microglia
chr1-168725616-168726115	CA1,Chandelier,Microglia
chr11-68725846-68726345	CA1,CA2-CA3
chr1-168726172-168726671	CA2-CA3,Chandelier,Microglia,VLMC
chr11-68727732-68728231	Astro,Oligo,OPC
chr1-168727792-168728291	VIP
chr1-168728512-168729011	LAMP5,SST,VIP
chr1-168731455-168731954	SUB
chr1-16873173-16873672	Astro,CA1,CA2-CA3,DG,LAMP5,Macro,Microglia,NR2F2,Oligo,OPC,PVALB,SST,SUB,T-Cell,VIP,VLMC
chr11-68732772-68733271	CA2-CA3
chr11-68733630-68734129	CA1
chr1-168734868-168735367	Oligo,PVALB
chr11-68735070-68735569	Macro,Microglia
chr1-168736114-168736613	SUB
chr1-168736700-168737199	SST,SUB
chr1-168737360-168737859	Astro,CA1,CA2-CA3,Chandelier,DG,LAMP5,NR2F2,Oligo,OPC,PVALB,SST,SUB,VIP
chr1-168742331-168742830	NR2F2
chr1-168742954-168743453	CA1,CA2-CA3,DG,Oligo,SUB,VIP
chr11-68750047-68750546	Oligo,SST,T-Cell,VIP
chr1-168751039-168751538	CA2-CA3,DG
chr11-68751317-68751816	Astro,CA1,CA2-CA3,Chandelier,DG,Endo,LAMP5,Macro,Microglia,NR2F2,Oligo,OPC,PVALB,SST,SUB,T-Cell,VIP,VLMC
chr1-168755504-168756003	DG,SUB
chr1-168756560-168757059	VIP
chr11-68760039-68760538	CA2-CA3,DG,SUB
chr1-168761451-168761950	CA1
chr1-168762952-168763451	CA1,SUB
chr11-68764001-68764500	NR2F2,Oligo,PVALB,SST,VIP,VLMC
chr1-168767144-168767643	Chandelier
chr1-168767853-168768352	Astro,Chandelier,DG,Oligo,VLMC
chr1-168772250-168772749	CA2-CA3,DG
chr1-168774101-168774600	NR2F2,Oligo,PVALB,SST,VIP
chr1-168775229-168775728	LAMP5
chr1-168775812-168776311	Oligo
chr1-168787310-168787809	CA1
chr1-168792498-168792997	CA1,CA2-CA3,Chandelier,DG,NR2F2,PVALB,SST,VIP
chr11-68793486-68793985	Astro,Macro,Microglia,Oligo,OPC
chr11-68796708-68797207	Astro
chr1-1687977-1688476	CA2-CA3
chr11-68798143-68798642	Oligo
chr1-168804045-168804544	Astro,Oligo
chr1-168805544-168806043	PVALB
chr11-68809430-68809929	VLMC
chr11-68810095-68810594	Astro,CA1,LAMP5
chr11-68813647-68814146	VLMC
chr1-168815462-168815961	CA1
chr11-68816238-68816737	Chandelier
chr1-168818840-168819339	NR2F2
chr11-68825514-68826013	Macro
chr1-168825671-168826170	Chandelier,LAMP5,NR2F2,PVALB,SST,VIP
chr11-68827652-68828151	Microglia
chr11-68828365-68828864	Astro,Endo,Macro,Microglia,Oligo,OPC
chr1-168829766-168830265	CA2-CA3
chr1-168832297-168832796	SST
chr11-68832517-68833016	Astro,LAMP5,PVALB,SST
chr1-168833297-168833796	Astro
chr1-168834296-168834795	SST
chr11-68839093-68839592	Astro,CA1,CA2-CA3,Chandelier,DG,Endo,LAMP5,Macro,Microglia,NR2F2,Oligo,OPC,PVALB,SST,SUB,T-Cell,VLMC
chr11-68840569-68841068	Astro,Endo,LAMP5,Macro,Microglia,NR2F2,Oligo,OPC,SST,VIP,VLMC
chr11-68841680-68842179	Astro,CA1,CA2-CA3,Chandelier,DG,Endo,LAMP5,Macro,Microglia,NR2F2,Oligo,OPC,PVALB,SST,SUB,T-Cell,VIP,VLMC
chr1-168843592-168844091	CA1,SUB
chr11-68843780-68844279	Chandelier,Microglia,PVALB,T-Cell
chr1-168845781-168846280	DG,SUB
chr11-68847161-68847660	CA1
chr1-168847927-168848426	CA1,CA2-CA3,Chandelier,DG,LAMP5,NR2F2,PVALB,SST,SUB,VIP
chr1-168848627-168849126	CA2-CA3
chr11-68853850-68854349	Oligo,OPC
chr11-68854543-68855042	OPC
chr11-68855417-68855916	Astro,Endo,Macro,Microglia,Oligo,OPC,VLMC
chr11-68863389-68863888	CA2-CA3
chr11-68869674-68870173	Astro,Macro,Microglia,Oligo,OPC,VLMC
chr11-68870509-68871008	Microglia
chr11-68875549-68876048	Endo
chr1-168880134-168880633	CA1,CA2-CA3,Chandelier,DG,LAMP5,NR2F2,PVALB,SST,SUB,VIP,VLMC
chr1-168880751-168881250	CA1,LAMP5,PVALB
chr1-168881645-168882144	CA1,DG,NR2F2
chr11-68882850-68883349	PVALB
chr1-16888440-16888939	CA1,CA2-CA3,Macro,NR2F2,PVALB,VIP
chr1-168886852-168887351	LAMP5,SST
chr1-168887473-168887972	LAMP5,NR2F2,VIP
chr1-16888985-16889484	Astro,CA1,CA2-CA3,Chandelier,DG,Endo,LAMP5,Macro,Microglia,NR2F2,Oligo,OPC,PVALB,SST,SUB,T-Cell,VIP,VLMC
chr11-68889989-68890488	Astro,CA2-CA3,Chandelier,LAMP5,Oligo,PVALB,SST,VLMC
chr11-68890821-68891320	Astro,CA1,Chandelier,DG,Endo,LAMP5,Microglia,NR2F2,Oligo,OPC,PVALB,VIP,VLMC
chr11-68891344-68891843	NR2F2
chr1-168892630-168893129	CA1,CA2-CA3,Chandelier,DG,Oligo,SST
chr1-168893146-168893645	CA1,CA2-CA3,Chandelier,DG,LAMP5,NR2F2,Oligo,PVALB,SST,SUB,VIP
chr11-68897916-68898415	Oligo
chr1-168898328-168898827	VIP
chr1-16890084-16890583	SST
chr11-68903562-68904061	Astro,CA1,CA2-CA3,Chandelier,DG,Endo,LAMP5,Macro,Microglia,NR2F2,Oligo,OPC,PVALB,SST,SUB,T-Cell,VIP,VLMC
chr11-68904231-68904730	Astro,CA2-CA3,DG,Microglia,Oligo,OPC,PVALB,SST,SUB,VIP
chr1-168907160-168907659	Microglia
chr1-168907722-168908221	Endo,Macro,Microglia,Oligo
chr11-68912146-68912645	VLMC
chr1-168917361-168917860	NR2F2,PVALB,SST,SUB
chr1-168917968-168918467	Macro,PVALB,SST,SUB,VIP
chr1-168918788-168919287	Astro,CA1,CA2-CA3,DG,LAMP5,NR2F2,Oligo,OPC,SUB,VIP
chr11-68920544-68921043	SUB
chr1-168920649-168921148	Endo,LAMP5,Microglia,PVALB,SUB,VLMC
chr11-68924315-68924814	Astro
chr11-68927182-68927681	Macro,Microglia,OPC
chr11-68927894-68928393	Macro,Microglia
chr11-68928463-68928962	SUB
chr11-68931419-68931918	SUB
chr1-168933088-168933587	Chandelier,NR2F2,PVALB,SST
chr11-68933418-68933917	VLMC
chr11-68935318-68935817	CA2-CA3
chr11-689362-689861	VLMC
chr1-168939436-168939935	PVALB,SST
chr1-168940040-168940539	VIP
chr1-168941551-168942050	SUB
chr11-68942837-68943336	DG,Microglia
chr1-168945745-168946244	Astro,Macro,Microglia,NR2F2,Oligo
chr11-68946286-68946785	Astro,CA1,CA2-CA3,DG,LAMP5,NR2F2,OPC,PVALB,SST,SUB,VIP
chr11-68947986-68948485	CA1,CA2-CA3,SUB
chr1-168949676-168950175	CA2-CA3,Chandelier,PVALB,SUB,VIP
chr1-168950771-168951270	DG
chr1-168951289-168951788	CA1,CA2-CA3,DG
chr1-16895432-16895931	Astro,CA1,CA2-CA3,Chandelier,DG,Endo,LAMP5,Macro,Microglia,NR2F2,Oligo,OPC,PVALB,SST,SUB,T-Cell,VIP,VLMC
chr11-68954550-68955049	CA1
chr11-68955177-68955676	Microglia,VLMC
chr11-68955929-68956428	Microglia
chr1-168958567-168959066	CA1,CA2-CA3,DG,LAMP5,NR2F2
chr1-16895950-16896449	CA1,CA2-CA3,Chandelier,DG,Endo,LAMP5,Macro,Microglia,NR2F2,Oligo,OPC,PVALB,SST,SUB,T-Cell,VIP,VLMC
chr11-68959959-68960458	OPC,VIP
chr1-168960532-168961031	Endo,LAMP5,Macro,Oligo,OPC,T-Cell
chr1-168963518-168964017	CA1,DG,SUB,VIP
chr1-16896467-16896966	LAMP5,Oligo,T-Cell,VIP
chr11-68965965-68966464	DG
chr1-168966326-168966825	Microglia
chr1-168970211-168970710	DG,SUB,VLMC
chr1-168971202-168971701	Astro,CA1,CA2-CA3,Chandelier,DG,LAMP5,NR2F2,Oligo,OPC,PVALB,SST,SUB,VIP
chr11-68976376-68976875	DG
chr1-168977568-168978067	CA2-CA3,DG,PVALB,SST,SUB,VIP,VLMC
chr1-168978133-168978632	Oligo
chr1-168979105-168979604	Macro,Microglia
chr1-168979812-168980311	CA1
chr1-168982735-168983234	Macro,Microglia
chr1-168984494-168984993	CA1
chr1-168987280-168987779	Oligo
chr11-68988386-68988885	CA1,CA2-CA3,SUB
chr1-168991474-168991973	SUB
chr1-168994419-168994918	Oligo
chr11-68997054-68997553	T-Cell
chr11-68998311-68998810	Astro,CA1,CA2-CA3,Chandelier,DG,Endo,NR2F2,OPC
chr1-168999726-169000225	CA1,CA2-CA3,DG
chr1-169000644-169001143	VIP
chr11-69000719-69001218	Astro,Chandelier,DG,OPC
chr1-169001343-169001842	CA1,SUB
chr1-169003987-169004486	Astro,Macro,Microglia
chr1-169005733-169006232	Endo,Oligo,OPC,VIP
chr1-169008128-169008627	CA1
chr1-169009620-169010119	Macro,Microglia
chr1-169010431-169010930	Oligo
chr11-69010899-69011398	Astro,CA2-CA3,LAMP5,Microglia,NR2F2,Oligo,OPC,PVALB,SST,VLMC
chr11-69012391-69012890	LAMP5
chr11-69013149-69013648	Astro,LAMP5,NR2F2,OPC,VIP,VLMC
chr11-69014107-69014606	VLMC
chr1-169015056-169015555	Macro
chr1-169016340-169016839	Microglia
chr11-69018807-69019306	Astro
chr11-69021803-69022302	SUB,VLMC
chr11-69027310-69027809	VLMC
chr1-169031492-169031991	Astro,SUB,VLMC
chr11-69035423-69035922	Astro,OPC,VLMC
chr11-69037419-69037918	OPC
chr11-6903828-6904327	NR2F2
chr1-16903855-16904354	Astro,CA1,CA2-CA3,Chandelier,DG,LAMP5,Macro,Microglia,NR2F2,Oligo,OPC,PVALB,SST,SUB,T-Cell,VIP,VLMC
chr11-69039125-69039624	Macro,Microglia
chr1-169041291-169041790	Macro,Microglia
chr1-169043810-169044309	Microglia,NR2F2,VIP,VLMC
chr11-69044150-69044649	Astro,CA2-CA3,DG,Oligo,OPC,SUB,VLMC
chr1-169044345-169044844	Macro,Microglia,NR2F2,T-Cell,VLMC
chr1-169044939-169045438	CA1,CA2-CA3,DG,Microglia,SUB
chr1-16904695-16905194	Astro,CA1,CA2-CA3,Chandelier,DG,Endo,LAMP5,Macro,Microglia,NR2F2,Oligo,OPC,PVALB,SST,SUB,T-Cell,VIP,VLMC
chr1-169048038-169048537	Microglia
chr11-69048515-69049014	Astro,CA1,CA2-CA3,Chandelier,DG,Endo,LAMP5,Macro,Microglia,NR2F2,Oligo,OPC,PVALB,SST,SUB,T-Cell,VIP,VLMC
chr1-169048549-169049048	CA2-CA3,Oligo
chr11-69049462-69049961	DG,Microglia,SST
chr1-169049553-169050052	Oligo,T-Cell
chr11-69050673-69051172	Astro,OPC
chr1-169052608-169053107	DG,Macro,Microglia
chr11-69056014-69056513	Astro,Macro,Microglia,Oligo,OPC,SUB
chr11-69059859-69060358	Microglia
chr1-169060015-169060514	Microglia
chr1-169060728-169061227	Macro,Microglia
chr11-69061550-69062049	CA1,DG,SUB
chr11-69066052-69066551	Astro,OPC,VLMC
chr1-169070523-169071022	Macro
chr1-169073332-169073831	DG,Endo,Oligo,VIP
chr11-69074799-69075298	OPC
chr11-69075352-69075851	Astro,CA1,CA2-CA3,Endo,LAMP5,NR2F2,Oligo,OPC,SUB,VIP,VLMC
chr11-69081312-69081811	NR2F2
chr1-169081375-169081874	LAMP5,Microglia,NR2F2,Oligo,PVALB,SST,SUB,VIP
chr1-169085857-169086356	CA1
chr11-69086074-69086573	DG,SUB
chr1-169086409-169086908	CA2-CA3,DG,LAMP5,Oligo,PVALB,SST,SUB,VIP
chr11-690869-691368	CA1,SUB
chr1-169087005-169087504	CA1,DG,LAMP5,NR2F2,Oligo,PVALB,SST,SUB,VIP
chr11-69088604-69089103	Astro,CA1,Chandelier,DG,LAMP5,Microglia,NR2F2,Oligo,OPC,SST,SUB,VIP,VLMC
chr1-169089732-169090231	OPC
chr1-169090459-169090958	Microglia,VIP
chr1-169090996-169091495	Microglia,NR2F2,SUB
chr1-169091630-169092129	LAMP5,Microglia,NR2F2,SUB,VIP
chr11-69093830-69094329	Astro,SST,VLMC
chr11-69094444-69094943	Astro
chr11-69095110-69095609	Astro,Oligo,OPC
chr1-169095224-169095723	DG
chr1-169098304-169098803	Macro,Microglia
chr1-169100244-169100743	Astro
chr11-69101343-69101842	Astro,CA1,CA2-CA3,Chandelier,DG,Endo,LAMP5,Macro,Microglia,NR2F2,Oligo,OPC,PVALB,SST,SUB,T-Cell,VIP,VLMC
chr1-169102452-169102951	DG,PVALB,SST,SUB,VIP
chr11-69102679-69103178	OPC
chr1-169105993-169106492	Astro,CA1,CA2-CA3,Chandelier,DG,Endo,LAMP5,Macro,Microglia,NR2F2,Oligo,OPC,PVALB,SST,SUB,T-Cell,VIP,VLMC
chr1-169109602-169110101	CA1,DG,LAMP5,PVALB,SST,SUB,VIP
chr11-69111572-69112071	CA1,CA2-CA3,DG
chr11-69113791-69114290	CA2-CA3,VIP
chr11-69115474-69115973	Astro
chr1-169115963-169116462	Astro,CA1,DG,Microglia,NR2F2,OPC,SST
chr11-69117331-69117830	SST
chr11-6911773-6912272	CA1,CA2-CA3
chr1-16912211-16912710	Microglia
chr11-69122578-69123077	CA1,CA2-CA3,Endo,Microglia,VLMC
chr11-69123085-69123584	CA1,CA2-CA3,DG,Microglia,SUB
chr11-69123636-69124135	Microglia
chr1-169126385-169126884	LAMP5,Oligo
chr11-69126889-69127388	Astro,OPC,VIP
chr1-16912725-16913224	Macro,Microglia,SST
chr1-169129033-169129532	CA1
chr11-69130958-69131457	Endo,PVALB
chr11-69131469-69131968	Astro,DG,Endo,Oligo,OPC,SST,SUB,VLMC
chr1-169134123-169134622	CA1,DG,LAMP5,Oligo
chr1-16913730-16914229	Astro,CA1,CA2-CA3,Chandelier,DG,Endo,LAMP5,Macro,Microglia,NR2F2,Oligo,OPC,PVALB,SST,SUB,T-Cell,VIP,VLMC
chr11-69140355-69140854	CA2-CA3,DG,Oligo,OPC
chr11-69141650-69142149	Macro,Microglia
chr1-16914266-16914765	Astro,CA1,CA2-CA3,Microglia,PVALB,SST,SUB,VIP
chr1-169144220-169144719	DG,Oligo,VIP
chr1-169145210-169145709	CA1,DG,Oligo,SUB,VIP
chr11-69152334-69152833	CA1,DG
chr11-69152956-69153455	CA1
chr1-169155677-169156176	CA1,CA2-CA3
chr11-69155757-69156256	Astro,Oligo
chr11-69156438-69156937	VIP
chr11-69157075-69157574	Astro,CA1,CA2-CA3,Chandelier,DG,Endo,LAMP5,Macro,Microglia,NR2F2,Oligo,OPC,PVALB,SST,SUB,T-Cell,VIP,VLMC
chr11-69157709-69158208	Oligo,OPC
chr11-69158750-69159249	CA1,SUB
chr1-169161032-169161531	CA1,Chandelier,Microglia,PVALB,SUB
chr1-169162966-169163465	CA1,Oligo,SUB,T-Cell
chr11-69165351-69165850	CA1
chr11-69165910-69166409	Macro,PVALB
chr11-69166505-69167004	CA1,CA2-CA3,Chandelier,DG,Endo,LAMP5,Macro,Microglia,NR2F2,OPC,PVALB,SST,SUB,VIP,VLMC
chr1-169171761-169172260	CA2-CA3
chr11-69172588-69173087	Chandelier
chr1-169178336-169178835	Microglia
chr1-169182727-169183226	NR2F2
chr11-69186633-69187132	OPC
chr11-69192083-69192582	CA1,CA2-CA3,DG
chr11-69193085-69193584	Astro
chr1-169193266-169193765	CA1,CA2-CA3,DG,NR2F2,Oligo,PVALB,SST,SUB,VIP
chr1-169196499-169196998	CA1,CA2-CA3,Chandelier,DG,LAMP5,NR2F2,SST,SUB
chr11-69199859-69200358	Endo
chr11-69200538-69201037	OPC
chr11-69201840-69202339	PVALB
chr11-69202881-69203380	CA1,LAMP5,SUB
chr11-69203391-69203890	CA1,CA2-CA3
chr1-169207677-169208176	DG,VLMC
chr11-69210177-69210676	DG,Microglia
chr1-169210310-169210809	CA1
chr11-69210681-69211180	DG
chr11-69211962-69212461	Oligo,OPC,VLMC
chr1-169214505-169215004	DG
chr1-16921631-16922130	CA1,DG,LAMP5,Microglia,NR2F2,PVALB,SST,SUB,T-Cell
chr11-69216403-69216902	Astro
chr11-69217720-69218219	Astro,CA2-CA3,Macro,Oligo,OPC,VIP
chr11-69218891-69219390	VLMC
chr11-69220606-69221105	Astro
chr1-169225366-169225865	VLMC
chr1-16922921-16923420	Microglia,SUB
chr1-169232779-169233278	DG
chr1-169233556-169234055	CA1,CA2-CA3
chr1-169236051-169236550	Macro
chr1-169236846-169237345	Astro
chr1-169240404-169240903	CA1,CA2-CA3,DG,LAMP5
chr11-69242181-69242680	Microglia
chr11-69243134-69243633	Oligo
chr11-69245627-69246126	CA2-CA3
chr11-69249486-69249985	VLMC
chr1-1692550-1693049	Astro,CA1,CA2-CA3,Chandelier,DG,Endo,LAMP5,Macro,Microglia,NR2F2,Oligo,OPC,PVALB,SST,SUB,T-Cell,VIP,VLMC
chr11-6925532-6926031	CA1,CA2-CA3,DG,PVALB,SUB,VIP
chr1-169259758-169260257	Microglia
chr1-169260326-169260825	Macro,Microglia
chr11-6926073-6926572	Astro,CA1,Chandelier,DG,LAMP5,Macro,Microglia,NR2F2,Oligo,OPC,PVALB,SST,SUB,VIP,VLMC
chr11-69261033-69261532	OPC
chr11-69262991-69263490	Oligo
chr1-16926538-16927037	Astro,CA2-CA3,OPC,VLMC
chr11-6926627-6927126	Astro,CA1,CA2-CA3,DG,Macro,NR2F2,Oligo,OPC,SUB,VIP,VLMC
chr11-69270099-69270598	NR2F2
chr1-169271014-169271513	Microglia,Oligo
chr11-69277696-69278195	Chandelier
chr11-69280898-69281397	Macro
chr11-69292260-69292759	Microglia
chr11-69296556-69297055	Macro,Microglia
chr11-69297256-69297755	Chandelier,Endo,Macro,Microglia,OPC,PVALB,T-Cell,VIP,VLMC
chr11-69298356-69298855	Endo,Macro,Microglia,VLMC
chr1-169301037-169301536	LAMP5
chr11-69302848-69303347	Chandelier
chr11-69305610-69306109	Microglia
chr11-69308136-69308635	Microglia
chr1-169308253-169308752	Oligo
chr1-169309227-169309726	Chandelier,Macro,Microglia,Oligo,OPC
chr11-69309424-69309923	VIP
chr11-69312987-69313486	Microglia,Oligo,OPC,VIP
chr1-169317843-169318342	CA1
chr1-169318479-169318978	CA1,SUB
chr1-169320222-169320721	SUB
chr11-69321634-69322133	DG,VIP
chr11-69325983-69326482	Astro
chr11-69328122-69328621	Astro
chr11-69337152-69337651	DG,SUB
chr1-16933904-16934403	CA1,CA2-CA3,SUB
chr1-169348343-169348842	Astro,CA1,CA2-CA3,DG,LAMP5,Microglia,NR2F2,Oligo,OPC,PVALB,SST,SUB,T-Cell,VIP
chr11-69352616-69353115	CA1,CA2-CA3,DG,NR2F2,PVALB,VIP
chr1-169355358-169355857	PVALB,SST
chr1-169356541-169357040	CA1
chr1-169357504-169358003	Oligo
chr1-169360131-169360630	Endo,Oligo,SST
chr1-169361270-169361769	VIP
chr1-16936463-16936962	OPC
chr1-1693659-1694158	Oligo
chr1-169367060-169367559	Astro,DG,LAMP5,Microglia,Oligo,SST,SUB,VIP
chr11-69367369-69367868	CA2-CA3
chr1-169367606-169368105	Astro,CA1,CA2-CA3,Chandelier,DG,Endo,LAMP5,Macro,Microglia,NR2F2,Oligo,OPC,PVALB,SST,SUB,T-Cell,VIP,VLMC
chr1-169368300-169368799	Oligo
chr11-69371796-69372295	CA2-CA3
chr11-69372475-69372974	CA1,CA2-CA3,DG,SUB
chr11-69373988-69374487	CA2-CA3,DG
chr11-69380471-69380970	Astro,OPC
chr11-69381003-69381502	Astro
chr11-69381579-69382078	Macro,Microglia
chr11-69382248-69382747	Microglia
chr11-69391323-69391822	Astro,OPC
chr11-69393241-69393740	T-Cell
chr11-69394339-69394838	Macro,Microglia
chr1-169394864-169395363	CA1,CA2-CA3,DG
chr1-16939487-16939986	Macro
chr1-169398180-169398679	Macro
chr11-69398919-69399418	Astro,DG,Microglia
chr11-69401658-69402157	Microglia
chr11-69403763-69404262	Microglia
chr11-69414652-69415151	Macro,Microglia
chr11-69415271-69415770	Microglia
chr11-69415888-69416387	Macro,Microglia,NR2F2
chr11-69416449-69416948	SST
chr11-69421894-69422393	VLMC
chr11-69425277-69425776	Microglia
chr1-1694253-1694752	Oligo
chr11-69425821-69426320	Microglia
chr1-169426035-169426534	Astro,OPC,PVALB,SUB,VIP
chr1-169426672-169427171	Astro,LAMP5,Oligo,OPC,SUB
chr11-69427162-69427661	Macro,Microglia
chr1-169427178-169427677	Astro,CA1,CA2-CA3,Chandelier,DG,Endo,LAMP5,NR2F2,Oligo,OPC,PVALB,SST,SUB,VIP,VLMC
chr11-69429545-69430044	VIP
chr11-69435116-69435615	Macro
chr11-69436450-69436949	Macro,Microglia
chr11-69442689-69443188	SST,VIP
chr11-69443208-69443707	Astro,CA1,CA2-CA3,Chandelier,DG,Endo,LAMP5,Macro,Microglia,NR2F2,Oligo,OPC,PVALB,SST,SUB,T-Cell,VIP,VLMC
chr11-69443735-69444234	Endo,OPC
chr11-69444657-69445156	Macro,Microglia,VLMC
chr1-169448412-169448911	CA1
chr11-69448981-69449480	Macro,Microglia,OPC,VLMC
chr11-69449562-69450061	Endo,Macro,Microglia,OPC,VIP,VLMC
chr11-69450120-69450619	Endo
chr1-169454293-169454792	Astro
chr11-69455489-69455988	VLMC
chr1-169460527-169461026	Astro,Chandelier,LAMP5,NR2F2,PVALB,SST,SUB,T-Cell,VIP
chr11-69461659-69462158	Microglia
chr11-69462207-69462706	CA1
chr11-69463420-69463919	Microglia,NR2F2,OPC,PVALB,SST,VIP,VLMC
chr11-69465013-69465512	Microglia
chr1-169465354-169465853	CA1,CA2-CA3,PVALB
chr1-169466190-169466689	Astro,Microglia,Oligo
chr1-169468880-169469379	SUB
chr1-169469884-169470383	SST
chr11-69471085-69471584	Oligo,OPC
chr1-16947441-16947940	Astro
chr1-169475814-169476313	NR2F2
chr11-69479898-69480397	Astro
chr11-69480495-69480994	VLMC
chr11-69483681-69484180	OPC
chr1-169485088-169485587	Astro,CA1,CA2-CA3,Chandelier,DG,LAMP5,Macro,Microglia,NR2F2,Oligo,OPC,PVALB,SST,SUB,VIP,VLMC
chr1-169485723-169486222	Astro,CA1,CA2-CA3,Chandelier,DG,Endo,LAMP5,Macro,Microglia,NR2F2,Oligo,OPC,PVALB,SST,SUB,T-Cell,VIP,VLMC
chr11-694859-695358	Astro,CA1,CA2-CA3,Chandelier,DG,Endo,LAMP5,Macro,Microglia,NR2F2,Oligo,OPC,PVALB,SST,SUB,VIP
chr1-169486660-169487159	CA1
chr11-69488632-69489131	Oligo,PVALB
chr11-69489270-69489769	PVALB,SUB,VIP,VLMC
chr1-169491880-169492379	Chandelier,PVALB,SST
chr1-169494664-169495163	PVALB
chr1-169495170-169495669	PVALB,SST
chr11-69497028-69497527	Astro,Endo,LAMP5,NR2F2,Oligo,OPC,PVALB,SST,T-Cell,VLMC
chr11-69499279-69499778	Microglia
chr1-169508024-169508523	PVALB,SUB,T-Cell
chr1-169508604-169509103	CA1,SUB,T-Cell
chr1-169509293-169509792	Astro,Oligo
chr11-69509677-69510176	OPC
chr1-169510272-169510771	Macro
chr11-69510341-69510840	VLMC
chr1-169511221-169511720	Astro,LAMP5
chr1-169513111-169513610	Macro,Microglia
chr11-69513111-69513610	CA1
chr11-69515123-69515622	Microglia
chr11-69515627-69516126	Macro,Microglia
chr1-16951563-16952062	Astro,CA1,CA2-CA3,Chandelier,DG,Endo,LAMP5,Macro,Microglia,NR2F2,Oligo,OPC,PVALB,SST,SUB,T-Cell,VIP,VLMC
chr1-169516993-169517492	CA1
chr11-69519668-69520167	Macro
chr11-69524124-69524623	VLMC
chr1-169528342-169528841	Microglia
chr11-69530287-69530786	Macro,Microglia
chr11-69531085-69531584	Microglia
chr11-695380-695879	Astro,CA1,CA2-CA3,Chandelier,DG,Endo,LAMP5,Macro,Microglia,NR2F2,Oligo,OPC,PVALB,SST,SUB,T-Cell,VIP,VLMC
chr11-69538658-69539157	Astro,Microglia,OPC
chr11-69539716-69540215	Astro,Endo,Macro,Microglia,Oligo,OPC
chr11-69540341-69540840	Astro,Endo,OPC
chr1-169545590-169546089	Astro
chr11-69545792-69546291	OPC
chr1-169546342-169546841	Astro,CA1,CA2-CA3,Chandelier,DG,LAMP5,Macro,Microglia,NR2F2,Oligo,OPC,PVALB,SST,SUB,VIP,VLMC
chr1-169550134-169550633	Astro,CA1,CA2-CA3,DG,Microglia,NR2F2,Oligo,OPC,PVALB,SUB,VIP
chr11-69551648-69552147	VLMC
chr11-69553640-69554139	Macro
chr1-169556502-169557001	VIP
chr1-169557510-169558009	LAMP5,SUB
chr1-169563529-169564028	CA1,CA2-CA3,SUB
chr11-69567908-69568407	OPC
chr1-169568365-169568864	Astro,OPC
chr11-69569793-69570292	DG
chr11-69573681-69574180	CA1,CA2-CA3,SUB
chr11-69575922-69576421	Macro,Microglia
chr1-169576524-169577023	Astro,CA2-CA3,DG
chr11-69585674-69586173	CA1
chr1-169586232-169586731	Astro,CA1,CA2-CA3,Chandelier,DG,Endo,LAMP5,Macro,Microglia,NR2F2,Oligo,OPC,PVALB,SST,SUB,T-Cell,VIP,VLMC
chr11-69594397-69594896	Microglia
chr11-69597988-69598487	Macro,Microglia
chr11-69599965-69600464	CA1
chr1-169601016-169601515	Astro,LAMP5,Macro,Microglia,Oligo,PVALB,SST,SUB,VIP,VLMC
chr1-169604640-169605139	Microglia,T-Cell
chr11-69606234-69606733	CA1,CA2-CA3
chr1-16960706-16961205	Astro,CA1,CA2-CA3,Chandelier,DG,Endo,LAMP5,Macro,Microglia,NR2F2,Oligo,OPC,PVALB,SST,SUB,T-Cell,VIP,VLMC
chr11-69615969-69616468	Astro
chr1-16961732-16962231	CA1
chr1-169620779-169621278	T-Cell
chr11-69625122-69625621	Microglia
chr1-169632650-169633149	Oligo
chr1-16963413-16963912	Astro,Oligo
chr11-69634452-69634951	Astro
chr11-69636390-69636889	Astro,CA1,CA2-CA3,Chandelier,DG,Endo,LAMP5,Macro,Microglia,NR2F2,Oligo,OPC,PVALB,SST,SUB,VIP,VLMC
chr11-69638828-69639327	CA1,Endo,Macro,Microglia,OPC,PVALB,SST,VLMC
chr11-69640932-69641431	Endo,Macro,Microglia,OPC,PVALB,VIP,VLMC
chr11-696417-696916	Microglia
chr11-69642560-69643059	Endo
chr11-69643244-69643743	Astro,CA1,CA2-CA3,Chandelier,DG,Endo,LAMP5,Microglia,NR2F2,Oligo,OPC,PVALB,SST,SUB,T-Cell,VIP,VLMC
chr11-69644084-69644583	Astro,OPC,VLMC
chr1-169644200-169644699	Oligo
chr1-169644716-169645215	T-Cell
chr1-169648618-169649117	Microglia
chr1-169650377-169650876	Endo,Oligo
chr11-69657857-69658356	Astro
chr11-69658604-69659103	VIP
chr1-169658691-169659190	Oligo,T-Cell
chr11-69662242-69662741	Astro,OPC
chr11-69667157-69667656	CA1
chr1-169668147-169668646	Oligo
chr11-69670116-69670615	Astro,CA1,CA2-CA3,Chandelier,DG,Endo,LAMP5,Macro,Microglia,NR2F2,Oligo,OPC,PVALB,SST,SUB,VIP,VLMC
chr1-16967102-16967601	Astro,Endo,Microglia,Oligo,OPC,VLMC
chr1-169671493-169671992	NR2F2
chr11-69674521-69675020	DG,Oligo,OPC,SST,SUB,VIP
chr11-69675219-69675718	Astro,CA1,CA2-CA3,Chandelier,DG,Endo,LAMP5,Macro,Microglia,NR2F2,Oligo,OPC,PVALB,SST,SUB,T-Cell,VIP,VLMC
chr1-169675876-169676375	CA1
chr1-169681062-169681561	Oligo
chr11-69683794-69684293	SUB
chr11-69685801-69686300	Astro,CA1,CA2-CA3,Chandelier,DG,Endo,LAMP5,Macro,Microglia,NR2F2,Oligo,OPC,PVALB,SST,SUB,T-Cell,VIP,VLMC
chr1-169689299-169689798	Microglia
chr1-169694200-169694699	Astro,Microglia,Oligo,T-Cell
chr1-169694908-169695407	Astro,Microglia
chr11-696964-697463	Microglia
chr1-169696481-169696980	Microglia
chr1-169697674-169698173	Macro,Microglia
chr11-69699207-69699706	CA1,CA2-CA3,OPC
chr11-69700427-69700926	Astro,Endo,Macro,Microglia,NR2F2,Oligo,OPC,VLMC
chr11-69704522-69705021	Astro,LAMP5,Oligo
chr1-169707863-169708362	Oligo
chr1-169708525-169709024	Macro
chr1-169710878-169711377	T-Cell
chr1-169711388-169711887	Astro,Endo,Macro,Microglia,Oligo,T-Cell,VLMC
chr11-69711765-69712264	Microglia
chr1-169711907-169712406	Astro,Endo,Microglia,NR2F2,Oligo,OPC,T-Cell
chr1-16971452-16971951	CA1,DG,LAMP5,NR2F2,SUB
chr11-69718070-69718569	Astro
chr1-169723677-169724176	VLMC
chr1-169739779-169740278	VLMC
chr1-169744815-169745314	Endo
chr1-169745324-169745823	VLMC
chr11-6975582-6976081	CA1
chr1-1697603-1698102	Oligo
chr1-169762400-169762899	Microglia
chr11-69774510-69775009	Oligo,VIP
chr1-169782999-169783498	CA2-CA3
chr1-16978632-16979131	Astro,VIP,VLMC
chr11-69787664-69788163	Macro
chr11-69791131-69791630	Astro,CA1,CA2-CA3,DG,LAMP5,SUB
chr1-169794045-169794544	CA1,DG,LAMP5,Microglia,NR2F2,Oligo,PVALB,T-Cell,VIP
chr1-169794679-169795178	Astro,CA1,CA2-CA3,Chandelier,DG,Endo,LAMP5,Macro,Microglia,NR2F2,Oligo,OPC,PVALB,SST,SUB,T-Cell,VIP,VLMC
chr1-169795273-169795772	PVALB
chr11-69796989-69797488	Astro,VIP
chr11-69801477-69801976	Astro
chr1-169802818-169803317	Macro,Microglia
chr11-69808339-69808838	DG,OPC
chr1-169809533-169810032	Astro,CA1,Chandelier,DG,Endo,LAMP5,Microglia,NR2F2,Oligo,OPC,PVALB,SST,SUB,VIP
chr11-69810154-69810653	VLMC
chr1-169812977-169813476	NR2F2
chr11-69814020-69814519	Astro,Macro,Microglia,Oligo,OPC
chr11-69817416-69817915	Chandelier,LAMP5,SST,SUB
chr1-169821935-169822434	Astro
chr11-69822999-69823498	OPC
chr11-69835081-69835580	Astro
chr1-169836712-169837211	CA1,CA2-CA3
chr11-69840455-69840954	Astro,OPC
chr11-69842177-69842676	Astro
chr1-16984597-16985096	Astro,DG,SUB
chr1-169848381-169848880	CA1,CA2-CA3,DG
chr1-169850215-169850714	VLMC
chr1-169853258-169853757	Astro,LAMP5,Oligo,OPC,T-Cell
chr1-169859619-169860118	VIP
chr1-16986095-16986594	SST
chr11-69862398-69862897	LAMP5
chr11-69867041-69867540	PVALB
chr11-69867585-69868084	Astro,Oligo,OPC
chr11-69868389-69868888	Astro
chr1-169869365-169869864	Astro,DG,LAMP5,Macro,OPC,VIP
chr1-169873759-169874258	CA1,CA2-CA3,Chandelier,DG,LAMP5,NR2F2,PVALB,SUB,VIP
chr11-69874718-69875217	Astro,Chandelier,LAMP5,VIP
chr1-169879153-169879652	Macro,Microglia
chr1-169881838-169882337	DG,Oligo,VIP
chr1-169886006-169886505	CA1,SST,SUB
chr11-69888476-69888975	Astro,CA1,DG,LAMP5,Microglia,Oligo,OPC,PVALB,SUB
chr1-169892736-169893235	CA2-CA3,LAMP5,Microglia,Oligo,OPC,PVALB,SST
chr11-69893095-69893594	CA2-CA3
chr1-169893401-169893900	Astro,CA1,CA2-CA3,Chandelier,DG,Endo,LAMP5,Macro,Microglia,NR2F2,Oligo,OPC,PVALB,SST,SUB,T-Cell,VIP,VLMC
chr1-169894041-169894540	Astro,CA1,CA2-CA3,Chandelier,DG,Endo,LAMP5,Macro,Microglia,NR2F2,Oligo,OPC,PVALB,SST,SUB,T-Cell,VIP,VLMC
chr11-6989447-6989946	Microglia
chr11-69900397-69900896	Endo,VLMC
chr1-169901770-169902269	SUB
chr1-169902717-169903216	T-Cell
chr1-169908407-169908906	T-Cell
chr11-69909582-69910081	VLMC
chr1-169910732-169911231	CA1,CA2-CA3,DG
chr11-6991098-6991597	Microglia
chr11-69912875-69913374	Astro,Chandelier,DG,LAMP5,PVALB,SUB
chr1-169914173-169914672	LAMP5
chr11-69915481-69915980	Astro,DG,LAMP5,Oligo,OPC,PVALB,VIP,VLMC
chr11-69918169-69918668	Astro
chr11-69918738-69919237	Astro,CA1,CA2-CA3,Chandelier,DG,LAMP5,NR2F2,Oligo,OPC,PVALB,SST,SUB,VIP
chr1-169925407-169925906	Astro,CA1,LAMP5
chr1-169928842-169929341	Astro,CA1,DG,LAMP5,Oligo,OPC,PVALB,SUB,VIP
chr1-169938813-169939312	CA2-CA3
chr11-69939574-69940073	DG,LAMP5,VIP,VLMC
chr1-169942290-169942789	Astro,CA1,CA2-CA3,Chandelier,VLMC
chr11-69943319-69943818	VLMC
chr1-169944340-169944839	NR2F2,Oligo,OPC,VIP
chr1-169945173-169945672	Astro,Chandelier,Oligo,OPC,PVALB,SST,VIP
chr11-69946430-69946929	SST
chr11-69953110-69953609	PVALB,SST,VIP
chr11-69955862-69956361	SST
chr1-169957840-169958339	Macro
chr11-69979070-69979569	DG
chr1-169982088-169982587	Oligo
chr11-69983079-69983578	Chandelier,LAMP5,NR2F2,PVALB,SST,VIP
chr1-169983373-169983872	SUB
chr1-169984875-169985374	Endo
chr1-169985409-169985908	NR2F2
chr11-69985440-69985939	NR2F2,PVALB,SST,VIP
chr11-69990909-69991408	LAMP5,NR2F2,PVALB,VIP
chr11-69992532-69993031	VIP
chr1-169999218-169999717	Astro,CA1,CA2-CA3,Chandelier,LAMP5,NR2F2,OPC,SST
chr1-169999722-170000221	Astro
chr11-70001202-70001701	Chandelier,VIP
chr11-70005110-70005609	CA2-CA3,Chandelier,PVALB,SUB,VLMC
chr11-70005730-70006229	VLMC
chr1-170017272-170017771	NR2F2
chr11-70018663-70019162	PVALB,VIP
chr1-170020413-170020912	Macro
chr11-70020812-70021311	Oligo
chr11-70029177-70029676	Astro
chr1-170037270-170037769	PVALB
chr1-17003770-17004269	CA1,DG
chr11-70039896-70040395	LAMP5
chr1-170040674-170041173	T-Cell
chr1-170044111-170044610	PVALB
chr11-7004426-7004925	Macro,Microglia
chr11-70047155-70047654	LAMP5
chr1-170048485-170048984	SST
chr1-170049094-170049593	Chandelier,NR2F2,VIP
chr11-70057078-70057577	CA2-CA3
chr1-170058147-170058646	CA2-CA3
chr11-70059970-70060469	CA1,CA2-CA3
chr1-170064272-170064771	Macro
chr1-170064803-170065302	CA1
chr11-70066427-70066926	CA2-CA3,DG
chr11-70073035-70073534	LAMP5,SST,VLMC
chr1-170073824-170074323	Astro,CA1,DG,LAMP5,Microglia,NR2F2,OPC,PVALB,SST,SUB,VIP,VLMC
chr1-170074535-170075034	Astro,CA1,CA2-CA3,Chandelier,DG,Endo,LAMP5,Macro,Microglia,NR2F2,Oligo,OPC,PVALB,SST,SUB,T-Cell,VIP,VLMC
chr11-70076441-70076940	Astro
chr11-70078241-70078740	Astro,Chandelier,LAMP5,PVALB,VIP,VLMC
chr11-70085914-70086413	LAMP5
chr11-70090777-70091276	Astro,CA1,CA2-CA3,DG,LAMP5,NR2F2,OPC,SUB
chr11-70092239-70092738	SST
chr11-70096924-70097423	LAMP5
chr11-70097625-70098124	VIP
chr11-70099225-70099724	PVALB,SUB
chr1-17010636-17011135	Microglia,Oligo,OPC,SST
chr11-70111483-70111982	OPC
chr11-70112040-70112539	Astro,OPC,VLMC
chr1-17011224-17011723	CA1,Endo,NR2F2,Oligo,OPC,SST,VIP,VLMC
chr11-70113717-70114216	LAMP5
chr1-17011726-17012225	Astro,CA1,CA2-CA3,Chandelier,DG,Endo,LAMP5,Macro,Microglia,NR2F2,Oligo,OPC,PVALB,SST,SUB,T-Cell,VIP,VLMC
chr11-7011773-7012272	Microglia
chr11-70122366-70122865	VLMC
chr11-70123162-70123661	SST
chr11-70124591-70125090	Astro
chr1-170132117-170132616	Astro
chr1-170133567-170134066	DG,SUB,VIP
chr11-70135900-70136399	VLMC
chr1-17013795-17014294	Microglia
chr11-70141291-70141790	CA1,CA2-CA3,SUB
chr11-70141931-70142430	LAMP5,NR2F2
chr1-170144972-170145471	PVALB
chr1-170145485-170145984	LAMP5,PVALB,SST,VIP
chr1-170146782-170147281	OPC
chr11-70155594-70156093	SST
chr11-70159530-70160029	CA1,CA2-CA3,DG,LAMP5
chr1-170162867-170163366	Endo,VLMC
chr1-170167041-170167540	NR2F2,VIP
chr1-170167847-170168346	NR2F2,VIP,VLMC
chr11-70169608-70170107	Astro
chr11-70174765-70175264	CA2-CA3,DG,OPC,SUB,VIP
chr1-170179255-170179754	CA1
chr11-70181714-70182213	Macro
chr1-170182081-170182580	CA2-CA3
chr1-170189503-170190002	VLMC
chr11-70191477-70191976	Astro,CA1,CA2-CA3,DG,Endo,LAMP5,Microglia,NR2F2,Oligo,OPC,SUB,VIP,VLMC
chr11-7019514-7020013	CA2-CA3,SUB
chr11-70196009-70196508	Astro,CA1,CA2-CA3,Chandelier,DG,LAMP5,Macro,Microglia,NR2F2,Oligo,OPC,PVALB,SST,SUB,T-Cell,VIP,VLMC
chr1-170200327-170200826	Chandelier,NR2F2
chr11-7020058-7020557	Astro,CA1,CA2-CA3,Chandelier,DG,Endo,LAMP5,Macro,Microglia,NR2F2,Oligo,OPC,PVALB,SST,SUB,T-Cell,VIP,VLMC
chr1-170201460-170201959	Endo
chr1-170202088-170202587	CA1,CA2-CA3,DG
chr11-70202913-70203412	Astro,CA1,CA2-CA3,Chandelier,DG,Endo,LAMP5,Macro,Microglia,NR2F2,Oligo,OPC,PVALB,SST,SUB,T-Cell,VIP,VLMC
chr11-70203468-70203967	CA1,DG,Microglia,Oligo,SUB,T-Cell,VIP
chr11-70204156-70204655	Endo
chr11-702050-702549	Chandelier
chr11-70210172-70210671	CA1,CA2-CA3,OPC
chr11-70212341-70212840	Endo,VLMC
chr1-170214130-170214629	NR2F2
chr1-170214710-170215209	DG,VLMC
chr1-170217403-170217902	CA1,CA2-CA3
chr1-17021907-17022406	CA1,CA2-CA3,Chandelier,DG,LAMP5,SUB
chr1-170220918-170221417	CA2-CA3,DG
chr11-70225489-70225988	Astro,OPC,VIP,VLMC
chr11-70226221-70226720	Astro,VIP
chr1-17023023-17023522	Microglia,Oligo,OPC
chr11-70230870-70231369	SUB,VIP
chr1-17023793-17024292	Oligo,OPC
chr11-70247609-70248108	Astro
chr1-170251115-170251614	CA1
chr11-70251745-70252244	Astro,CA1,CA2-CA3,DG,Endo,LAMP5,OPC,SUB
chr1-170253103-170253602	CA1,SUB
chr11-70255359-70255858	CA1
chr11-70269812-70270311	Oligo
chr11-70270317-70270816	Astro,CA1,CA2-CA3,Chandelier,DG,Endo,LAMP5,Macro,Microglia,NR2F2,Oligo,OPC,PVALB,SST,SUB,T-Cell,VIP,VLMC
chr11-70270860-70271359	Astro,Endo,Microglia,OPC,SUB
chr11-70271413-70271912	CA1
chr1-17027356-17027855	NR2F2
chr1-170273874-170274373	CA2-CA3
chr11-70278420-70278919	OPC
chr11-70279015-70279514	Astro,OPC,SUB
chr11-702796-703295	Astro,Macro,Microglia
chr1-17027995-17028494	LAMP5
chr11-70281134-70281633	Astro,VLMC
chr1-170284279-170284778	Astro,OPC
chr1-170284979-170285478	Astro
chr11-70288612-70289111	Astro,LAMP5,OPC
chr11-70290282-70290781	Astro,OPC
chr11-70292077-70292576	SUB
chr11-70292772-70293271	Astro
chr11-70297591-70298090	CA1,CA2-CA3
chr11-70298446-70298945	SUB
chr11-70301647-70302146	NR2F2
chr11-70302184-70302683	NR2F2,Oligo,OPC
chr11-70303017-70303516	CA1,CA2-CA3,SUB
chr1-170306109-170306608	CA1,CA2-CA3,DG
chr11-70307144-70307643	SUB
chr1-170309546-170310045	VLMC
chr11-70311187-70311686	PVALB
chr1-170313007-170313506	CA2-CA3,DG
chr1-17031301-17031800	CA1
chr11-7031397-7031896	SST
chr11-70314024-70314523	Astro,Microglia
chr11-70314663-70315162	Microglia
chr11-70315818-70316317	Macro,Microglia
chr11-70322810-70323309	Chandelier,PVALB
chr11-70323798-70324297	Macro,Microglia,VIP
chr11-70324307-70324806	Astro,Microglia,VLMC
chr11-70326165-70326664	Astro,Macro,Microglia,SUB
chr11-70326779-70327278	Astro
chr11-70331753-70332252	Astro,CA1,CA2-CA3,DG,LAMP5,NR2F2,SST,SUB
chr11-70332551-70333050	CA2-CA3,DG,SUB
chr11-70333147-70333646	CA1,CA2-CA3,DG,LAMP5,PVALB,SST,SUB,VIP,VLMC
chr11-70333996-70334495	SST,SUB
chr11-70338988-70339487	Astro
chr1-170339059-170339558	CA1,CA2-CA3
chr1-170341654-170342153	PVALB
chr1-170346036-170346535	CA2-CA3,DG,SUB
chr1-170347055-170347554	CA1,SUB
chr11-70349350-70349849	DG,SUB
chr1-170351384-170351883	VIP
chr11-70351633-70352132	Microglia
chr1-1703522-1704021	Oligo
chr11-70352394-70352893	LAMP5
chr1-170353048-170353547	CA1
chr1-170355275-170355774	Astro,Chandelier,NR2F2,PVALB
chr1-17035584-17036083	VLMC
chr11-70358642-70359141	Astro,Macro,Microglia
chr11-70364546-70365045	T-Cell
chr11-70365058-70365557	T-Cell
chr11-70371129-70371628	Astro,CA1,Chandelier,Endo,LAMP5,NR2F2,Oligo,OPC,PVALB,SST,SUB,VIP
chr1-17037790-17038289	Astro
chr11-70381919-70382418	SUB
chr11-70382467-70382966	Astro
chr11-70383565-70384064	DG,NR2F2,Oligo,OPC,PVALB,SST,VIP
chr11-70384162-70384661	CA1,DG,LAMP5,PVALB,SST
chr11-70384691-70385190	LAMP5,PVALB,SST
chr1-170388303-170388802	DG
chr1-170395025-170395524	CA1,CA2-CA3
chr11-70397549-70398048	CA2-CA3,LAMP5,Microglia,Oligo,OPC,PVALB,VIP
chr11-70398204-70398703	Astro,CA1,CA2-CA3,Chandelier,DG,Endo,LAMP5,Macro,Microglia,NR2F2,Oligo,OPC,PVALB,SST,SUB,T-Cell,VIP,VLMC
chr11-70399003-70399502	SUB,VLMC
chr11-70399631-70400130	Astro,CA1,CA2-CA3,DG,Macro,Microglia,Oligo,PVALB,SUB,VLMC
chr1-170402472-170402971	CA1,SUB
chr11-70405981-70406480	Astro
chr1-1704075-1704574	Oligo
chr11-70409349-70409848	CA1,CA2-CA3,DG,SUB
chr11-70410190-70410689	Oligo
chr11-70413460-70413959	Chandelier,PVALB
chr1-170414953-170415452	Astro,Chandelier,PVALB
chr11-70415073-70415572	Astro,CA1,NR2F2,VIP,VLMC
chr11-70415803-70416302	CA1,CA2-CA3,DG,Microglia,SST,SUB
chr11-70420616-70421115	Astro,NR2F2,VLMC
chr11-70421301-70421800	NR2F2
chr11-70422287-70422786	CA1
chr11-70424218-70424717	Macro
chr11-70425167-70425666	CA1
chr1-170425416-170425915	DG
chr11-70427800-70428299	LAMP5,NR2F2,VIP
chr11-70430825-70431324	CA2-CA3,DG,SUB
chr11-70431780-70432279	CA2-CA3
chr1-17043313-17043812	CA2-CA3
chr11-70434828-70435327	PVALB
chr11-70438501-70439000	Microglia
chr11-70444005-70444504	CA2-CA3,DG
chr1-17045075-17045574	Macro,Microglia,OPC
chr11-70456888-70457387	Astro,DG,NR2F2,Oligo,T-Cell,VIP
chr11-70458204-70458703	LAMP5,VIP
chr11-70458821-70459320	LAMP5,VIP
chr1-17046001-17046500	Astro,CA1,Chandelier,DG,LAMP5,Microglia,NR2F2,Oligo,OPC,PVALB,SST,SUB,VIP
chr1-170460370-170460869	Chandelier,LAMP5,PVALB,SST
chr11-70460978-70461477	CA1,DG
chr11-7046364-7046863	Astro,DG,NR2F2
chr11-70467043-70467542	Astro,CA1,CA2-CA3,DG,Endo,LAMP5,Microglia,NR2F2,Oligo,OPC,PVALB,SST,SUB,VIP
chr11-70468594-70469093	Microglia
chr11-70469875-70470374	Microglia
chr11-704721-705220	Endo,VIP
chr11-70473628-70474127	Endo
chr11-70477616-70478115	Astro,CA1,CA2-CA3,Chandelier,DG,LAMP5,Microglia,NR2F2,OPC,PVALB,SST,SUB,VIP
chr11-70478139-70478638	OPC,SUB
chr11-70482086-70482585	Chandelier,SUB,VIP
chr1-170482852-170483351	CA1
chr11-70482885-70483384	Chandelier,Macro,Microglia,SUB
chr11-70483612-70484111	Chandelier,DG,PVALB
chr11-70484146-70484645	DG,PVALB
chr11-70487676-70488175	CA1,LAMP5,NR2F2,PVALB,VIP
chr11-70488953-70489452	SUB
chr1-170494229-170494728	Endo,Macro,Microglia,OPC
chr11-70495900-70496399	CA2-CA3
chr11-70497674-70498173	Oligo
chr11-70500392-70500891	OPC
chr11-70501033-70501532	Astro,CA1,Chandelier,SUB
chr11-70501538-70502037	CA1,CA2-CA3,DG,SUB
chr11-70503167-70503666	LAMP5,NR2F2,PVALB,SST,SUB
chr1-170503299-170503798	PVALB
chr11-70503773-70504272	PVALB
chr11-70506021-70506520	VIP
chr11-70506907-70507406	CA1,DG,OPC,PVALB
chr11-70507595-70508094	CA1,Chandelier,DG,PVALB,SST
chr11-70510177-70510676	Astro
chr11-70518206-70518705	Chandelier,PVALB,SST
chr11-70521605-70522104	CA1,CA2-CA3,Chandelier,DG,LAMP5,NR2F2,OPC,PVALB,SST,SUB,VIP
chr11-70522222-70522721	OPC,VIP
chr11-70522835-70523334	Astro,Chandelier,OPC
chr11-70524836-70525335	NR2F2,OPC,PVALB,VIP
chr1-170531195-170531694	Astro,CA1,DG,Microglia,NR2F2,Oligo,OPC,PVALB,SUB,VIP
chr11-70531421-70531920	PVALB,SST,VLMC
chr1-170531845-170532344	Astro,CA1,CA2-CA3,Chandelier,DG,Endo,LAMP5,Macro,Microglia,NR2F2,Oligo,OPC,PVALB,SST,SUB,T-Cell,VIP,VLMC
chr11-70531921-70532420	PVALB,SST
chr1-17053237-17053736	CA2-CA3
chr11-70532614-70533113	LAMP5,Oligo,OPC,VIP
chr11-70537956-70538455	Astro,SST
chr11-70538558-70539057	LAMP5
chr1-17053894-17054393	Astro,CA1,CA2-CA3,Chandelier,DG,Endo,LAMP5,Macro,Microglia,NR2F2,Oligo,OPC,PVALB,SST,SUB,T-Cell,VIP,VLMC
chr11-70544417-70544916	Endo,OPC
chr11-70544921-70545420	Astro,CA2-CA3,Chandelier,Endo,NR2F2,OPC,PVALB,VIP
chr11-70545452-70545951	CA2-CA3,DG
chr11-70547908-70548407	DG,OPC,VIP
chr11-70551344-70551843	CA1,Chandelier,LAMP5,PVALB,SST
chr11-70554964-70555463	Astro
chr11-70557601-70558100	CA1,CA2-CA3,Chandelier,DG,LAMP5,NR2F2,OPC,PVALB,VIP
chr11-70558115-70558614	CA2-CA3,LAMP5,PVALB,SST
chr11-70558619-70559118	LAMP5,PVALB,SST
chr1-170562767-170563266	Astro,CA2-CA3,Chandelier,Endo,LAMP5,PVALB,SUB
chr11-70568027-70568526	Astro,CA1,CA2-CA3,Endo,LAMP5,Macro,Microglia,NR2F2,Oligo,OPC,PVALB,SST,SUB,VIP,VLMC
chr11-7056810-7057309	Oligo
chr11-7057516-7058015	Oligo
chr11-70575453-70575952	T-Cell
chr11-70576598-70577097	Astro,Chandelier,VIP
chr11-70577959-70578458	DG,SUB
chr1-170580188-170580687	Astro,CA1,SUB
chr11-7058090-7058589	Oligo
chr1-170580929-170581428	Astro
chr11-70582140-70582639	LAMP5,NR2F2
chr11-70583139-70583638	OPC,PVALB
chr11-70583644-70584143	VIP
chr11-70584676-70585175	VIP
chr11-705858-706357	CA1,CA2-CA3,SST,VIP
chr1-170586407-170586906	Astro,CA1,DG,SUB,VLMC
chr11-70586509-70587008	PVALB
chr1-170586954-170587453	Astro,CA2-CA3,LAMP5,OPC,SUB,VLMC
chr11-70590328-70590827	SST
chr1-170592669-170593168	Astro
chr1-170593273-170593772	CA2-CA3,SUB
chr11-70595043-70595542	CA1,Chandelier,DG,PVALB,VIP
chr1-17059566-17060065	Astro,CA1,CA2-CA3,Chandelier,DG,Endo,LAMP5,Macro,Microglia,NR2F2,Oligo,OPC,PVALB,SST,SUB,T-Cell,VIP,VLMC
chr11-70596008-70596507	Astro,LAMP5
chr11-70602119-70602618	DG,SUB
chr11-70603065-70603564	VIP
chr1-17060350-17060849	Microglia
chr11-70603832-70604331	CA1,CA2-CA3,Chandelier,DG,LAMP5,NR2F2,OPC,PVALB,VIP
chr11-70608519-70609018	LAMP5,VIP,VLMC
chr11-70610464-70610963	Astro,CA1,Oligo,OPC,VLMC
chr11-70611648-70612147	LAMP5
chr11-70612673-70613172	SST,SUB
chr1-170617504-170618003	CA2-CA3,Chandelier,PVALB,SST
chr1-170618420-170618919	Astro,CA2-CA3,SUB
chr11-70618474-70618973	Astro,PVALB,VIP
chr1-170619400-170619899	SUB
chr11-70625797-70626296	Astro,CA1,CA2-CA3,Chandelier,DG,LAMP5,NR2F2,Oligo,OPC,PVALB,SST,SUB,VIP
chr11-70628696-70629195	CA1,CA2-CA3,DG,Endo,LAMP5,NR2F2,PVALB,SST,T-Cell,VIP
chr11-70631113-70631612	DG,NR2F2,SUB,VIP
chr11-70632219-70632718	CA2-CA3,DG,SUB
chr1-17063478-17063977	Astro,OPC,VIP
chr11-70636969-70637468	Chandelier,LAMP5,NR2F2,Oligo,OPC,PVALB,VIP
chr11-70637969-70638468	DG,Endo,LAMP5,NR2F2,Oligo,OPC,SST,VIP,VLMC
chr1-170640670-170641169	Astro,OPC,VLMC
chr1-1706414-1706913	Oligo
chr11-70647073-70647572	CA1
chr11-70650228-70650727	Astro,Endo,Oligo,OPC,PVALB,SST,VIP,VLMC
chr11-70650906-70651405	PVALB
chr1-17065591-17066090	Macro,Microglia
chr11-70656126-70656625	Macro
chr11-70660004-70660503	CA1
chr11-70660772-70661271	SST,VIP
chr1-170661206-170661705	CA2-CA3
chr11-70661623-70662122	Astro,CA1,CA2-CA3,Chandelier,DG,Endo,LAMP5,NR2F2,Oligo,OPC,PVALB,SST,SUB,T-Cell,VIP,VLMC
chr1-170662032-170662531	Astro,OPC
chr11-70662165-70662664	DG,SST,VLMC
chr1-170663546-170664045	VLMC
chr1-170664137-170664636	Astro,DG,Oligo,OPC,PVALB,SST,VLMC
chr1-170664690-170665189	Chandelier,Endo,NR2F2,Oligo,PVALB,SST,VIP
chr1-17066647-17067146	Macro,Microglia
chr11-70668663-70669162	Chandelier,VIP
chr11-70670008-70670507	LAMP5,NR2F2,PVALB,VIP
chr1-170671239-170671738	Astro,CA1,Oligo,OPC,SUB
chr11-70672985-70673484	Astro,CA2-CA3,DG,OPC
chr1-17067421-17067920	Astro,Microglia,OPC
chr1-170675744-170676243	Astro
chr11-70680590-70681089	CA1,DG,PVALB,SUB
chr1-170681693-170682192	CA1
chr11-706845-707344	Astro,SST,VLMC
chr1-170685088-170685587	OPC
chr1-170686363-170686862	OPC
chr11-70687484-70687983	DG,SUB
chr11-70688374-70688873	CA1
chr1-170689472-170689971	Astro,Oligo
chr11-70692020-70692519	CA1,SST,SUB
chr1-170694243-170694742	PVALB,SST
chr11-70694357-70694856	Astro,CA2-CA3,DG,Endo,Macro,NR2F2,SST,VIP
chr1-170696554-170697053	OPC
chr1-170697778-170698277	OPC
chr1-170698365-170698864	Astro,CA2-CA3,Macro,NR2F2,Oligo,OPC,T-Cell,VLMC
chr1-170698924-170699423	Astro,CA2-CA3,DG,Endo,LAMP5,Macro,NR2F2,Oligo,OPC,T-Cell
chr11-70698926-70699425	CA1,LAMP5
chr1-170699574-170700073	Astro
chr11-70699636-70700135	LAMP5,NR2F2,PVALB,SST
chr11-70700789-70701288	Astro,DG
chr1-170707923-170708422	Astro,CA1,CA2-CA3,Chandelier,DG,Oligo,OPC,PVALB,SUB,VIP
chr11-70711132-70711631	CA1,Chandelier,LAMP5,PVALB,SST
chr11-70713038-70713537	CA1
chr1-170713376-170713875	CA1,SUB
chr11-70715438-70715937	LAMP5,NR2F2,SST,T-Cell,VIP
chr11-70716185-70716684	SST
chr1-170716800-170717299	OPC,VLMC
chr11-70717832-70718331	Astro,CA1,CA2-CA3,Chandelier,DG,NR2F2,OPC,PVALB,SST,SUB,VIP
chr1-170717853-170718352	PVALB
chr1-170720945-170721444	CA1
chr11-70725210-70725709	Macro,Oligo,SST
chr11-70730438-70730937	T-Cell
chr11-70731088-70731587	CA2-CA3
chr1-170732078-170732577	CA2-CA3
chr1-170732694-170733193	Oligo
chr11-70732749-70733248	CA1,Chandelier,DG,NR2F2,SUB,VIP
chr11-70735442-70735941	PVALB
chr1-170735735-170736234	Astro
chr11-70737698-70738197	CA1,CA2-CA3,SUB
chr11-70740069-70740568	DG,Oligo
chr11-70742384-70742883	NR2F2
chr1-170743808-170744307	Endo
chr11-70745018-70745517	LAMP5
chr1-170749909-170750408	Astro
chr1-17075325-17075824	CA1,SUB
chr11-70755475-70755974	Astro,CA1,CA2-CA3,Chandelier,DG,Endo,LAMP5,Macro,Microglia,NR2F2,Oligo,OPC,PVALB,SST,SUB,T-Cell,VIP,VLMC
chr1-170760833-170761332	Oligo
chr11-70761888-70762387	CA1,Chandelier,LAMP5,NR2F2,SST,SUB,VIP
chr11-70763202-70763701	VIP
chr1-170765651-170766150	Astro,CA1,CA2-CA3,DG,LAMP5,Oligo,OPC,SUB
chr11-70766605-70767104	CA1
chr11-70768981-70769480	Astro
chr11-70775528-70776027	CA1,CA2-CA3,DG
chr11-70778147-70778646	PVALB
chr11-70778775-70779274	CA2-CA3,DG,LAMP5,NR2F2,PVALB,SST,SUB,VIP
chr11-70779387-70779886	Chandelier,DG,LAMP5,NR2F2,SST,SUB,VIP
chr11-70783275-70783774	OPC,PVALB,SST,VIP
chr11-70783799-70784298	SST
chr11-70784910-70785409	LAMP5
chr11-70788252-70788751	SUB,VIP
chr1-170788304-170788803	SUB
chr1-170790152-170790651	Astro,Oligo
chr11-70790582-70791081	CA2-CA3,SUB
chr1-170794508-170795007	Chandelier
chr1-170796199-170796698	Astro
chr11-70797125-70797624	CA1
chr11-70797753-70798252	CA1,CA2-CA3,SUB
chr11-70799337-70799836	Astro
chr11-70803870-70804369	Astro,CA1,CA2-CA3,DG,LAMP5,NR2F2,OPC,SUB,VIP
chr11-70804399-70804898	Astro,CA1,CA2-CA3,DG,LAMP5,NR2F2,OPC,SUB
chr1-170806190-170806689	Astro
chr11-70808637-70809136	Chandelier
chr11-70810091-70810590	LAMP5,NR2F2,PVALB,SUB,VIP
chr11-70814789-70815288	Astro,CA1,DG,Oligo,OPC,SUB
chr1-170817830-170818329	Astro
chr11-70824509-70825008	PVALB,SST
chr11-70825808-70826307	Astro,Macro,PVALB,SST,VIP
chr11-70826346-70826845	Astro,CA1,CA2-CA3,Chandelier,DG,Endo,LAMP5,Macro,NR2F2,Oligo,OPC,PVALB,SST,SUB,VIP,VLMC
chr11-70828414-70828913	Astro,OPC,VIP
chr1-17083285-17083784	CA2-CA3
chr11-70834468-70834967	CA1,DG,SUB
chr11-70836938-70837437	CA2-CA3
chr11-70839503-70840002	PVALB
chr1-170840233-170840732	Oligo
chr1-170844896-170845395	PVALB,SST
chr11-70845584-70846083	CA1,DG,LAMP5,NR2F2,SUB,VIP
chr11-70847801-70848300	CA1,PVALB,SST,SUB
chr11-70848749-70849248	PVALB
chr11-70853055-70853554	CA1,CA2-CA3,DG,LAMP5,SUB,VIP
chr11-7085659-7086158	SUB
chr1-170857632-170858131	Astro,Oligo,OPC,T-Cell,VLMC
chr11-70857747-70858246	CA1,CA2-CA3,Chandelier,PVALB
chr11-70863944-70864443	CA1,CA2-CA3,DG,LAMP5,PVALB,SST,SUB
chr1-170864146-170864645	Endo,VLMC
chr1-170864912-170865411	Endo
chr11-70865097-70865596	Chandelier,LAMP5
chr11-70872022-70872521	LAMP5
chr1-170872535-170873034	Macro,Microglia
chr11-70872889-70873388	CA2-CA3,DG,LAMP5,NR2F2,OPC,SUB,VIP
chr11-70873589-70874088	Oligo,OPC
chr11-70878986-70879485	CA1
chr1-170881289-170881788	Oligo
chr1-170881858-170882357	Astro,CA1,CA2-CA3,Chandelier,DG,Oligo,OPC,SUB,VLMC
chr11-70883883-70884382	VLMC
chr11-70885031-70885530	VIP
chr11-70885823-70886322	LAMP5,NR2F2,Oligo,PVALB,SST,SUB,VIP
chr1-170886409-170886908	LAMP5
chr11-70886592-70887091	CA1,DG,OPC,PVALB,SST,SUB
chr1-17088919-17089418	Macro,Oligo
chr1-170893273-170893772	CA2-CA3,NR2F2,OPC,PVALB,SST
chr1-170893838-170894337	CA2-CA3,Chandelier,DG,LAMP5,NR2F2,OPC,PVALB,SST,VIP
chr1-17089420-17089919	Astro,CA1,CA2-CA3,Chandelier,DG,Endo,LAMP5,Macro,NR2F2,Oligo,OPC,PVALB,SST,SUB,T-Cell,VIP,VLMC
chr11-70894917-70895416	PVALB,VIP
chr11-70895424-70895923	Chandelier
chr11-70902017-70902516	CA1,CA2-CA3,Chandelier,DG,LAMP5,Microglia,NR2F2,Oligo,OPC,PVALB,SUB,VIP,VLMC
chr1-17090440-17090939	Microglia
chr1-170910250-170910749	PVALB
chr11-70912406-70912905	SUB
chr11-70913538-70914037	Astro,CA1,CA2-CA3,Chandelier,DG,LAMP5,NR2F2,Oligo,OPC,PVALB,SST,SUB,VIP
chr11-70914567-70915066	CA1,CA2-CA3,PVALB,SST,SUB
chr11-70915106-70915605	CA1,CA2-CA3,Chandelier,DG,LAMP5,NR2F2,PVALB,SST,SUB,VIP
chr11-70916214-70916713	DG,PVALB,VIP
chr11-7092019-7092518	SUB
chr11-70924786-70925285	CA1,SUB
chr11-70926450-70926949	CA1,CA2-CA3,Chandelier,LAMP5,NR2F2,PVALB,SST,SUB,VIP
chr11-70927112-70927611	CA2-CA3
chr1-170929717-170930216	Astro,CA1,CA2-CA3,Chandelier,DG,Endo,LAMP5,Macro,Microglia,NR2F2,Oligo,OPC,PVALB,SST,SUB,VIP,VLMC
chr11-70948235-70948734	CA1,PVALB,SUB
chr11-70949008-70949507	Chandelier,SUB
chr1-17094992-17095491	CA1,CA2-CA3,DG,SUB
chr11-70952332-70952831	Astro,CA1,CA2-CA3,LAMP5,NR2F2,OPC,SUB
chr11-70952961-70953460	SST
chr11-70954138-70954637	NR2F2,VIP
chr11-7096247-7096746	NR2F2
chr1-170964490-170964989	CA1
chr1-170966988-170967487	Astro,CA1,CA2-CA3,Chandelier,DG,LAMP5,Microglia,NR2F2,Oligo,OPC,PVALB,SST,SUB,VIP,VLMC
chr11-7098164-7098663	Astro,CA1,DG,LAMP5,Microglia,NR2F2,Oligo,OPC,PVALB,SST,SUB,T-Cell,VIP
chr1-17098712-17099211	Astro,VLMC
chr1-171003366-171003865	Macro
chr11-7100527-7101026	SST
chr1-171009823-171010322	DG
chr1-171010741-171011240	Astro
chr1-171017674-171018173	VLMC
chr1-171020043-171020542	Astro,LAMP5,NR2F2
chr1-171029450-171029949	LAMP5
chr1-1710366-1710865	Microglia
chr1-17104601-17105100	PVALB
chr1-171054224-171054723	CA1,CA2-CA3
chr11-71055881-71056380	NR2F2,PVALB
chr11-71059364-71059863	VIP
chr11-71060315-71060814	CA1,CA2-CA3,LAMP5,PVALB,SUB
chr11-71065070-71065569	SUB
chr11-71070473-71070972	PVALB
chr11-71070983-71071482	NR2F2,PVALB,SST
chr11-710780-711279	Astro,CA2-CA3,Endo,LAMP5,Macro,Oligo,OPC,T-Cell,VIP
chr11-71080170-71080669	Astro,CA1,CA2-CA3,Chandelier,DG,LAMP5,NR2F2,Oligo,OPC,PVALB,SST,SUB,VIP,VLMC
chr1-171081212-171081711	Astro,CA2-CA3,Endo,NR2F2,Oligo,OPC,PVALB,SST,SUB
chr1-171081841-171082340	Astro,CA2-CA3,Chandelier,NR2F2,OPC,PVALB,SST,SUB
chr11-71086747-71087246	Astro,CA1,CA2-CA3,DG,LAMP5,NR2F2,Oligo,OPC,SST,SUB,VIP
chr11-71088985-71089484	PVALB
chr1-171094205-171094704	SUB
chr11-71095179-71095678	Microglia
chr1-17109788-17110287	Astro,CA1,CA2-CA3,DG,Endo,LAMP5,Macro,NR2F2,Oligo,OPC,SUB,T-Cell,VIP,VLMC
chr11-71105921-71106420	CA1,CA2-CA3
chr1-171107202-171107701	OPC
chr11-71114404-71114903	Astro,Oligo,OPC
chr11-71116042-71116541	LAMP5
chr11-71119936-71120435	Astro,VLMC
chr11-71120508-71121007	Oligo,VLMC
chr1-171122537-171123036	VIP
chr11-71129551-71130050	Chandelier,Oligo,PVALB,SST
chr11-71131565-71132064	NR2F2
chr1-171133627-171134126	SUB
chr1-171137619-171138118	PVALB
chr1-17113838-17114337	Astro
chr11-71138704-71139203	Oligo,OPC
chr11-71139972-71140471	Astro,CA1,CA2-CA3,Chandelier,DG,Endo,LAMP5,Macro,NR2F2,Oligo,OPC,PVALB,SST,SUB,T-Cell,VIP,VLMC
chr1-171140173-171140672	SUB
chr11-71140574-71141073	Oligo,OPC,SUB,VIP
chr1-171141349-171141848	Endo,LAMP5,OPC,VLMC
chr1-171141952-171142451	Astro,Endo,LAMP5,OPC,VLMC
chr1-171142720-171143219	Astro,OPC
chr11-71144671-71145170	DG,SUB
chr11-7114674-7115173	CA1
chr1-171148442-171148941	SUB
chr1-171149056-171149555	Macro
chr1-171150096-171150595	Microglia
chr1-171152350-171152849	NR2F2
chr11-71152891-71153390	Astro,Oligo,OPC,VLMC
chr1-171156032-171156531	CA1
chr1-171160134-171160633	Astro,Microglia,OPC
chr1-171167839-171168338	Endo
chr1-171172870-171173369	PVALB
chr11-71178021-71178520	SUB
chr1-17118014-17118513	OPC
chr1-171184990-171185489	Astro,OPC
chr1-171188600-171189099	Endo,Microglia,Oligo
chr1-17119270-17119769	Astro,CA1,CA2-CA3,Chandelier,DG,Endo,LAMP5,Macro,Microglia,NR2F2,Oligo,OPC,PVALB,SST,SUB,T-Cell,VIP,VLMC
chr1-171195704-171196203	CA2-CA3
chr1-171196952-171197451	Endo
chr11-71204207-71204706	DG
chr11-71205981-71206480	Chandelier,Endo,NR2F2,OPC,PVALB,SST
chr1-171210344-171210843	Endo,VLMC
chr1-171212883-171213382	Astro,Macro,Microglia
chr11-71212993-71213492	LAMP5,NR2F2,Oligo,OPC
chr1-17121401-17121900	Microglia
chr11-71214237-71214736	SUB
chr1-171219660-171220159	OPC
chr1-171220475-171220974	Astro,OPC,VLMC
chr1-171221616-171222115	Astro,OPC
chr11-71222140-71222639	Astro
chr11-7122396-7122895	SUB
chr1-171224177-171224676	Macro,Microglia
chr1-171226661-171227160	Astro,CA1,CA2-CA3,Chandelier,DG,Endo,LAMP5,Microglia,NR2F2,Oligo,OPC,PVALB,SST,SUB,VIP,VLMC
chr11-71234700-71235199	DG
chr11-7123673-7124172	CA1,DG,NR2F2,SUB
chr11-71240770-71241269	Astro,CA2-CA3,Endo,VLMC
chr1-171245396-171245895	Astro,Macro,Microglia,Oligo
chr11-71247699-71248198	Astro,CA1,CA2-CA3,DG,Endo,LAMP5,NR2F2,OPC
chr11-71251097-71251596	Astro,Chandelier,NR2F2,PVALB
chr1-171251200-171251699	Astro,Endo,Oligo,OPC,VLMC
chr11-71251666-71252165	Astro,Chandelier,NR2F2,Oligo,OPC,PVALB,SST,VIP,VLMC
chr11-71252712-71253211	CA2-CA3,NR2F2,Oligo,OPC
chr1-17125695-17126194	Astro,CA1,CA2-CA3,Chandelier,DG,Endo,LAMP5,Macro,Microglia,NR2F2,Oligo,OPC,PVALB,SST,SUB,T-Cell,VIP,VLMC
chr1-171257576-171258075	Astro
chr11-71263390-71263889	DG
chr1-171263687-171264186	CA1
chr11-71267799-71268298	LAMP5
chr11-71268444-71268943	Astro,LAMP5
chr1-171279898-171280397	DG
chr11-71282435-71282934	OPC
chr1-17128310-17128809	Macro,Microglia
chr11-71283810-71284309	DG,Oligo
chr11-71286587-71287086	CA2-CA3,OPC,SUB
chr11-71287231-71287730	Astro,CA2-CA3,NR2F2,Oligo,OPC,SUB,VIP
chr1-171290326-171290825	Oligo
chr1-17129109-17129608	CA1
chr11-71299196-71299695	VIP
chr11-71300790-71301289	CA1
chr11-71301737-71302236	OPC,SUB
chr1-171313750-171314249	Astro,CA1,CA2-CA3,DG,Endo,LAMP5,Macro,Microglia,NR2F2,Oligo,OPC,PVALB,SST,SUB,T-Cell,VIP,VLMC
chr1-171314430-171314929	Oligo
chr11-71328935-71329434	CA2-CA3
chr1-171329360-171329859	VLMC
chr1-171330023-171330522	Oligo
chr11-71332073-71332572	LAMP5,NR2F2,OPC
chr1-171336978-171337477	CA1,SUB
chr11-71337225-71337724	SUB
chr1-171337517-171338016	SUB
chr11-71338881-71339380	CA2-CA3,DG,OPC
chr11-71343439-71343938	Astro,CA2-CA3,Oligo,OPC
chr11-71344677-71345176	Macro
chr1-171352904-171353403	Macro
chr1-17135482-17135981	SUB
chr1-171357736-171358235	CA2-CA3
chr11-71358232-71358731	Oligo
chr1-171358897-171359396	CA1
chr1-17136074-17136573	SUB
chr11-71363972-71364471	CA1,CA2-CA3,Chandelier,DG,NR2F2,Oligo,OPC,PVALB,SST,VIP,VLMC
chr1-171366078-171366577	Macro
chr11-71367637-71368136	VIP
chr11-71370842-71371341	Oligo,OPC
chr1-171372248-171372747	Endo,SUB
chr11-71372731-71373230	Astro,CA1,CA2-CA3,Chandelier,DG,LAMP5,NR2F2,Oligo,OPC,PVALB,SST,SUB,VIP,VLMC
chr1-171381403-171381902	Endo
chr11-71384506-71385005	Chandelier
chr11-71385013-71385512	Astro,Chandelier,NR2F2,Oligo,OPC,VIP
chr11-71386818-71387317	Macro
chr1-171396852-171397351	SST
chr1-17140143-17140642	DG
chr1-171405011-171405510	Oligo
chr11-71406214-71406713	NR2F2
chr11-71407418-71407917	Endo
chr11-71408803-71409302	OPC
chr11-71410819-71411318	NR2F2
chr1-17141251-17141750	Macro,Microglia
chr1-17141838-17142337	Microglia
chr11-71418562-71419061	Chandelier,NR2F2,Oligo,OPC,SST,SUB,VIP
chr11-71420351-71420850	CA1,CA2-CA3,DG,Oligo,SUB,T-Cell
chr11-71423304-71423803	DG
chr11-71425631-71426130	SUB
chr1-171426634-171427133	Oligo
chr1-171427928-171428427	Oligo,VLMC
chr11-71428761-71429260	Astro,SUB
chr1-171429166-171429665	CA2-CA3,PVALB
chr11-71432486-71432985	Endo,Macro
chr11-71433016-71433515	CA1,Chandelier,DG,Endo,LAMP5,Macro,NR2F2,Oligo,OPC,VIP
chr11-71433642-71434141	OPC,VIP
chr1-171435012-171435511	Endo,Macro
chr11-71437778-71438277	Macro
chr11-7143864-7144363	Astro,CA1,CA2-CA3,DG,NR2F2,Oligo,OPC,SUB,VLMC
chr1-171440522-171441021	Chandelier
chr1-171441047-171441546	CA1,DG
chr11-71442833-71443332	OPC
chr11-71447600-71448099	Chandelier,LAMP5,OPC,PVALB,SUB,VIP
chr11-71448151-71448650	Astro,CA1,CA2-CA3,Chandelier,DG,Endo,LAMP5,Macro,Microglia,NR2F2,Oligo,OPC,PVALB,SST,SUB,T-Cell,VIP,VLMC
chr11-71452230-71452729	Astro,SST
chr11-71452806-71453305	Astro,CA1,CA2-CA3,Chandelier,DG,Endo,LAMP5,Macro,Microglia,NR2F2,Oligo,OPC,PVALB,SST,SUB,T-Cell,VIP,VLMC
chr1-171455885-171456384	CA1,DG,SUB
chr1-171457359-171457858	CA1,CA2-CA3,Chandelier,DG,LAMP5,NR2F2,PVALB,SST,SUB,VIP
chr11-71458535-71459034	SST
chr11-71459277-71459776	PVALB
chr11-71464995-71465494	Oligo
chr11-71466165-71466664	DG,SUB
chr11-71466763-71467262	CA1,CA2-CA3,DG,SUB
chr1-171468037-171468536	NR2F2
chr1-171470634-171471133	Oligo
chr1-171479373-171479872	Microglia
chr1-171484717-171485216	CA2-CA3,DG,Endo,LAMP5,Macro,NR2F2,PVALB,SST,SUB
chr1-171485234-171485733	Astro,CA1,CA2-CA3,Chandelier,DG,Endo,LAMP5,Macro,Microglia,NR2F2,Oligo,OPC,PVALB,SST,SUB,T-Cell,VIP,VLMC
chr1-171485989-171486488	Astro,CA1,CA2-CA3,DG,Endo,LAMP5,Macro,Microglia,NR2F2,OPC,PVALB,SST,SUB,VIP
chr11-71487983-71488482	CA1,LAMP5,SUB
chr1-17149148-17149647	Microglia
chr11-71496759-71497258	CA1
chr11-71498968-71499467	Astro,Chandelier,LAMP5,NR2F2,OPC,PVALB,SST,VIP
chr11-71499472-71499971	Astro
chr11-71500540-71501039	Astro,Oligo
chr1-171501556-171502055	CA1,DG,LAMP5,PVALB,SST,VIP
chr1-171516847-171517346	DG
chr1-171517514-171518013	Oligo
chr11-71517963-71518462	Chandelier
chr1-171518044-171518543	Macro,Oligo
chr11-71520188-71520687	SUB
chr1-171526179-171526678	PVALB
chr11-71527196-71527695	LAMP5,VIP
chr1-171531188-171531687	CA1
chr11-71532129-71532628	PVALB
chr11-71534783-71535282	CA2-CA3
chr1-171537100-171537599	VIP
chr11-71543778-71544277	Microglia
chr11-7154700-7155199	DG,VIP
chr11-71552156-71552655	Astro
chr1-171552290-171552789	VIP
chr1-171555169-171555668	Macro
chr1-171555942-171556441	PVALB
chr1-171557500-171557999	Oligo
chr11-71558880-71559379	Astro,CA2-CA3
chr11-71563387-71563886	CA2-CA3,LAMP5,NR2F2,Oligo,SUB,VIP
chr11-71565878-71566377	VIP
chr1-171566458-171566957	Oligo,SUB
chr11-71566524-71567023	CA1,CA2-CA3,DG,LAMP5,SUB,VIP
chr11-71567042-71567541	CA1,LAMP5
chr11-71568469-71568968	Oligo,OPC,VIP
chr1-171575540-171576039	CA1
chr11-71579910-71580409	Astro,CA1,CA2-CA3,DG,LAMP5,Macro,Microglia,NR2F2,Oligo,OPC,PVALB,SST,SUB,VIP
chr11-71580558-71581057	Astro,CA1,CA2-CA3,LAMP5,NR2F2,Oligo,SUB
chr1-171581157-171581656	DG
chr11-71581539-71582038	LAMP5
chr1-171582039-171582538	Astro,OPC
chr11-71582175-71582674	Oligo
chr1-171582800-171583299	SUB
chr11-71582861-71583360	Microglia
chr1-171583770-171584269	CA1,CA2-CA3,SUB
chr11-7158648-7159147	CA1,CA2-CA3,DG,SUB
chr1-171588156-171588655	Oligo
chr1-171588912-171589411	CA2-CA3
chr11-71589088-71589587	SUB
chr1-171589818-171590317	SUB
chr1-171600390-171600889	Microglia,PVALB
chr1-171600894-171601393	PVALB
chr1-171603003-171603502	Astro
chr11-71604952-71605451	Astro,CA1,DG,Oligo,SUB,VIP
chr1-171606266-171606765	Astro,LAMP5,Macro,Microglia,Oligo,OPC
chr11-71606676-71607175	PVALB
chr11-71607220-71607719	Astro,NR2F2,PVALB,SST,SUB
chr1-17161204-17161703	Microglia
chr1-171621997-171622496	Microglia
chr1-171625079-171625578	CA2-CA3,DG
chr11-71633371-71633870	SUB
chr11-71639135-71639634	Astro,CA1,CA2-CA3,Chandelier,DG,Endo,LAMP5,Macro,Microglia,NR2F2,Oligo,OPC,PVALB,SST,SUB,VIP,VLMC
chr11-71639844-71640343	Endo
chr1-171640846-171641345	DG
chr1-171641646-171642145	NR2F2
chr1-171644968-171645467	Astro,CA1,CA2-CA3,DG,Endo,LAMP5,Microglia,NR2F2,Oligo,OPC,PVALB,SST,SUB,VIP,VLMC
chr1-171645513-171646012	Astro,CA2-CA3,SST,VIP
chr1-171646083-171646582	Astro,Chandelier,VIP
chr11-71647733-71648232	CA1,CA2-CA3
chr11-71651913-71652412	Astro
chr1-171651927-171652426	VIP
chr1-171652452-171652951	PVALB
chr1-171654295-171654794	Astro,VLMC
chr1-171654846-171655345	Endo,PVALB,SST,VLMC
chr1-171655365-171655864	Endo,Microglia,Oligo,OPC,PVALB,SST,VLMC
chr11-71656317-71656816	SUB
chr1-171662997-171663496	CA1
chr1-171663771-171664270	CA1,CA2-CA3
chr11-71664893-71665392	CA1,CA2-CA3,DG,SST,SUB,VIP
chr11-71665627-71666126	CA1
chr1-171666310-171666809	NR2F2
chr11-71666400-71666899	SUB
chr1-171674769-171675268	Astro,Endo
chr11-71678563-71679062	LAMP5
chr1-171688268-171688767	Astro
chr11-71692430-71692929	Chandelier,Macro
chr11-71693235-71693734	Astro
chr1-171699416-171699915	Astro,SST
chr1-171700528-171701027	Astro
chr11-71703710-71704209	NR2F2
chr11-71709997-71710496	LAMP5,NR2F2,PVALB,SST,SUB,VLMC
chr1-17171-17670	Oligo,OPC,VIP
chr1-171712239-171712738	CA1,SUB
chr1-171715764-171716263	CA2-CA3,Chandelier,DG
chr1-171717034-171717533	Chandelier,VIP
chr1-171727690-171728189	DG
chr1-171735452-171735951	CA1,SST
chr1-171741222-171741721	Astro,CA1,DG,Macro,Microglia,NR2F2,Oligo,OPC,PVALB,SST,SUB,T-Cell,VIP,VLMC
chr1-171741843-171742342	Astro,CA1,CA2-CA3,Chandelier,DG,Endo,LAMP5,Macro,Microglia,NR2F2,Oligo,OPC,PVALB,SST,SUB,T-Cell,VIP,VLMC
chr1-171742481-171742980	Astro,Chandelier,DG,LAMP5,Microglia,Oligo,OPC,SST,SUB,VIP
chr11-7174408-7174907	DG
chr11-71749199-71749698	NR2F2,PVALB
chr1-171751125-171751624	SUB
chr11-71753085-71753584	Oligo,OPC
chr1-171753888-171754387	CA2-CA3
chr1-171757898-171758397	SUB
chr11-71764214-71764713	CA1,CA2-CA3,DG,LAMP5
chr11-71765068-71765567	Astro,CA1,CA2-CA3,Chandelier,Endo,LAMP5,NR2F2,Oligo,OPC,PVALB,SST,SUB
chr1-17176568-17177067	Macro,Microglia
chr1-171766349-171766848	Microglia
chr1-171768485-171768984	CA2-CA3,DG
chr1-171769076-171769575	CA1,DG
chr11-71773994-71774493	Astro,CA1,DG
chr11-71780432-71780931	OPC
chr1-171780622-171781121	Astro,Chandelier,DG,LAMP5,Microglia,NR2F2,Oligo,OPC,PVALB,SST,SUB,VIP
chr1-171781255-171781754	Astro,CA1,CA2-CA3,Chandelier,DG,Endo,LAMP5,Macro,Microglia,NR2F2,Oligo,OPC,PVALB,SST,SUB,T-Cell,VIP,VLMC
chr1-171781879-171782378	SUB
chr11-71786224-71786723	Astro,LAMP5,Macro,NR2F2,Oligo,SST,SUB,VIP
chr11-71786736-71787235	Astro,CA1,CA2-CA3,Chandelier,DG,Endo,LAMP5,Macro,Microglia,NR2F2,Oligo,OPC,PVALB,SST,SUB,T-Cell,VIP,VLMC
chr11-71787240-71787739	Astro,CA1,Macro,NR2F2,Oligo,OPC,PVALB,SST,VIP,VLMC
chr1-171788651-171789150	Astro,Oligo
chr11-71792594-71793093	Astro,DG,Endo,Macro,Microglia,NR2F2,Oligo,OPC,PVALB,SST,SUB,T-Cell,VIP,VLMC
chr1-171794070-171794569	T-Cell
chr1-171796062-171796561	CA2-CA3
chr1-171798752-171799251	VIP
chr11-71800221-71800720	Astro,DG,Endo,LAMP5,Macro,Microglia,NR2F2,Oligo,OPC,SUB,T-Cell,VIP
chr1-171801345-171801844	Astro,CA1,CA2-CA3,Chandelier,DG,Endo,LAMP5,Microglia,NR2F2,Oligo,OPC,PVALB,SST,SUB,VIP
chr11-71801778-71802277	VLMC
chr1-171802159-171802658	CA1,CA2-CA3,Oligo
chr1-171802999-171803498	Macro,Microglia
chr1-171805697-171806196	Astro,Microglia,Oligo,OPC
chr1-171807537-171808036	Microglia
chr11-71812466-71812965	CA2-CA3,SUB
chr11-71813308-71813807	Astro,CA1,CA2-CA3,Chandelier,DG,Endo,LAMP5,Macro,Microglia,NR2F2,Oligo,OPC,PVALB,SST,SUB,T-Cell,VIP,VLMC
chr11-71813945-71814444	Astro,CA1,DG,Microglia,NR2F2,Oligo,SST,SUB,VIP
chr1-171814541-171815040	CA1,OPC,SUB
chr1-17181611-17182110	Microglia
chr1-171817174-171817673	Astro,OPC
chr1-171817702-171818201	Chandelier,Oligo,OPC,VIP
chr1-171819586-171820085	Astro,Microglia,Oligo,VLMC
chr11-71820758-71821257	Oligo
chr11-71832732-71833231	Astro
chr1-171841205-171841704	Astro,CA1,CA2-CA3,Chandelier,DG,Endo,LAMP5,Macro,Microglia,NR2F2,Oligo,OPC,PVALB,SST,SUB,T-Cell,VIP,VLMC
chr1-171841872-171842371	Astro,CA1,CA2-CA3,Chandelier,DG,LAMP5,Microglia,NR2F2,Oligo,OPC,PVALB,SST,SUB,VIP
chr1-171842383-171842882	CA2-CA3,NR2F2,Oligo,OPC,SUB
chr1-17184715-17185214	Microglia
chr1-171850593-171851092	CA1,DG,Macro,Microglia,PVALB,SST,VIP
chr1-171852200-171852699	CA2-CA3
chr1-171858495-171858994	VIP
chr1-17186003-17186502	Microglia
chr1-171863453-171863952	Oligo,OPC
chr11-71863926-71864425	Astro,Microglia,Oligo
chr1-171864185-171864684	OPC
chr1-17186587-17187086	Microglia
chr1-171868106-171868605	CA1,CA2-CA3,Microglia,PVALB,VLMC
chr1-171869104-171869603	CA2-CA3,PVALB,SST,SUB
chr1-171872242-171872741	Endo
chr1-171874893-171875392	Astro
chr1-171876339-171876838	T-Cell
chr11-71876378-71876877	Astro,CA1,CA2-CA3,DG,LAMP5
chr1-171877651-171878150	Astro,CA1,CA2-CA3,Endo,OPC,PVALB,SUB
chr1-171878794-171879293	CA1
chr1-171879503-171880002	SST
chr1-171880159-171880658	Astro
chr11-71880566-71881065	CA1,CA2-CA3
chr1-171883741-171884240	Oligo
chr1-171889888-171890387	CA1,Chandelier
chr1-171898938-171899437	Astro,CA1,CA2-CA3,Chandelier,DG,Endo,LAMP5,Macro,Microglia,NR2F2,Oligo,OPC,PVALB,SST,SUB,T-Cell,VIP,VLMC
chr1-171899745-171900244	Oligo
chr1-171901231-171901730	Oligo
chr11-71902421-71902920	CA2-CA3
chr11-71908674-71909173	Chandelier
chr1-171909459-171909958	Astro,LAMP5,OPC
chr1-171913381-171913880	Microglia,NR2F2,Oligo,SUB
chr1-171919996-171920495	CA1,CA2-CA3,DG,SUB,VIP
chr1-171920683-171921182	SST
chr11-71927829-71928328	Astro,Chandelier,DG,NR2F2,Oligo,OPC,PVALB,SST,SUB,VIP,VLMC
chr11-71928460-71928959	Astro,CA1,CA2-CA3,Chandelier,DG,Endo,LAMP5,Macro,Microglia,NR2F2,Oligo,OPC,PVALB,SST,SUB,T-Cell,VIP,VLMC
chr11-71929029-71929528	Astro,Chandelier,DG,Oligo,OPC,PVALB,SST,SUB,VIP,VLMC
chr1-171933236-171933735	CA1,Endo
chr11-71934162-71934661	Microglia
chr1-171935016-171935515	DG
chr11-71937764-71938263	Astro,OPC
chr11-71942053-71942552	CA1
chr11-71943611-71944110	SUB
chr1-171944210-171944709	Oligo
chr11-71945069-71945568	VLMC
chr1-171945728-171946227	PVALB,SST
chr1-171946440-171946939	SST
chr1-171948464-171948963	Endo
chr1-171953978-171954477	CA1,Chandelier,DG,LAMP5,NR2F2,PVALB,SST,SUB,VIP
chr1-171954875-171955374	PVALB
chr1-171959228-171959727	CA1,CA2-CA3,DG,SST
chr11-71961298-71961797	Macro
chr11-71962134-71962633	Macro,Microglia
chr1-171967380-171967879	CA2-CA3
chr11-71968402-71968901	VIP
chr1-171971841-171972340	SST
chr1-171973333-171973832	Macro,Microglia
chr11-71976117-71976616	SST
chr11-71978010-71978509	Astro,CA1,CA2-CA3,DG,Endo,LAMP5,Macro,Microglia,Oligo,OPC,PVALB,SST,SUB,VIP,VLMC
chr11-71979006-71979505	Oligo
chr11-71979646-71980145	Astro,CA1,CA2-CA3,DG,Oligo,OPC
chr1-171983514-171984013	CA1,Endo,Oligo,PVALB,SUB
chr1-171984171-171984670	Astro,NR2F2,Oligo,OPC,SST,VIP,VLMC
chr1-171984799-171985298	Astro,CA1,CA2-CA3,Chandelier,DG,LAMP5,Microglia,Oligo,OPC,SUB,T-Cell
chr1-171985585-171986084	Astro,Oligo,OPC
chr11-71986116-71986615	Macro,Microglia
chr11-71987623-71988122	Astro,CA1,DG,SST,SUB
chr11-71988294-71988793	Astro,CA1,DG,SST,SUB,VLMC
chr1-171988449-171988948	CA1
chr11-71991418-71991917	Macro,Microglia
chr11-71994523-71995022	SUB
chr11-71995253-71995752	DG,SUB
chr11-71995796-71996295	DG,LAMP5,Oligo,OPC,SUB
chr1-171997163-171997662	NR2F2
chr1-171998538-171999037	CA2-CA3,Oligo
chr11-71998578-71999077	Macro,Microglia
chr11-71999299-71999798	Astro,VLMC
chr11-72002069-72002568	CA1,CA2-CA3,Chandelier,OPC,PVALB,SST
chr11-72002571-72003070	CA1
chr1-172002690-172003189	Astro,CA1,DG,Microglia,Oligo,PVALB,SST
chr1-172004593-172005092	CA1,CA2-CA3,DG,SUB
chr1-172006551-172007050	CA1
chr1-172007094-172007593	CA1,Oligo
chr1-172007609-172008108	Oligo
chr11-72008860-72009359	Chandelier
chr11-72010734-72011233	Astro,DG
chr11-72013151-72013650	Astro,CA1,DG,LAMP5,NR2F2,Oligo,OPC,SST,SUB,VIP,VLMC
chr11-72014069-72014568	CA2-CA3,DG
chr11-72015592-72016091	Microglia,PVALB
chr11-720176-720675	VLMC
chr11-72018247-72018746	CA1,NR2F2,SUB
chr1-172020712-172021211	NR2F2
chr11-72023991-72024490	Microglia
chr1-172024359-172024858	Oligo,SST
chr11-72025072-72025571	Astro,CA1,CA2-CA3,Chandelier,DG,Endo,LAMP5,Macro,Microglia,NR2F2,Oligo,OPC,PVALB,SST,SUB,T-Cell,VIP,VLMC
chr11-72025626-72026125	SUB
chr11-72027581-72028080	Chandelier
chr11-72038375-72038874	CA1,Chandelier,DG,LAMP5,NR2F2,Oligo,OPC,PVALB,SST,SUB,VIP
chr11-72039967-72040466	Microglia,SST,SUB
chr1-172040469-172040968	Oligo
chr11-72040528-72041027	Astro,CA1,CA2-CA3,Chandelier,DG,Endo,LAMP5,Macro,Microglia,NR2F2,OPC,PVALB,SST,SUB,T-Cell,VIP,VLMC
chr1-172041053-172041552	Oligo
chr11-72041639-72042138	Astro,CA1,CA2-CA3,Chandelier,DG,Endo,LAMP5,Macro,Microglia,NR2F2,Oligo,OPC,PVALB,SST,SUB,T-Cell,VIP,VLMC
chr1-172043301-172043800	DG,Oligo
chr1-172044138-172044637	CA1,NR2F2,SST
chr11-72045822-72046321	Astro
chr11-72048634-72049133	Astro,Oligo,OPC
chr11-72058596-72059095	Astro
chr11-72066956-72067455	Astro
chr11-72068628-72069127	SUB
chr1-172069073-172069572	VIP
chr11-72069211-72069710	LAMP5,Macro,Microglia,PVALB,SST,SUB,VLMC
chr11-720692-721191	Astro,LAMP5,Microglia,NR2F2,Oligo,OPC,VLMC
chr1-17206971-17207470	LAMP5,Macro,Microglia
chr1-172069763-172070262	Oligo,T-Cell,VIP
chr11-72069830-72070329	Astro,Endo,Macro,Microglia,Oligo,VLMC
chr11-72072067-72072566	Endo,PVALB,SUB
chr1-17207483-17207982	Microglia,PVALB
chr11-72075055-72075554	Macro,Microglia
chr1-172079820-172080319	Oligo
chr11-72080375-72080874	Astro,CA1,CA2-CA3,Chandelier,DG,Endo,LAMP5,Macro,Microglia,NR2F2,Oligo,OPC,PVALB,SST,SUB,T-Cell,VIP,VLMC
chr1-172080687-172081186	SST
chr11-72081804-72082303	Microglia
chr11-72085409-72085908	DG,Endo,LAMP5,NR2F2,Oligo,PVALB,SST,VIP,VLMC
chr11-72086008-72086507	Astro,DG,Endo,LAMP5,NR2F2,Oligo,OPC,PVALB,SST,VIP,VLMC
chr1-17208933-17209432	VIP
chr1-172090140-172090639	Microglia
chr11-72091202-72091701	Astro,CA1,CA2-CA3,Chandelier,DG,Endo,LAMP5,Macro,Microglia,NR2F2,Oligo,OPC,PVALB,SST,SUB,T-Cell,VIP,VLMC
chr1-172092589-172093088	Oligo
chr1-172093117-172093616	Oligo
chr1-172095448-172095947	CA1,PVALB,SST,SUB
chr11-72100417-72100916	Microglia
chr11-72102542-72103041	Chandelier,Microglia
chr11-72103098-72103597	Astro,CA1,CA2-CA3,Chandelier,DG,Endo,LAMP5,Macro,Microglia,NR2F2,Oligo,OPC,PVALB,SST,SUB,T-Cell,VIP,VLMC
chr1-172107196-172107695	LAMP5,NR2F2,Oligo,PVALB,VIP
chr1-172107796-172108295	Oligo
chr11-72112041-72112540	Astro,CA1,CA2-CA3,Chandelier,DG,Endo,LAMP5,Macro,Microglia,NR2F2,Oligo,OPC,PVALB,SST,SUB,T-Cell,VIP,VLMC
chr11-72112605-72113104	CA1,CA2-CA3,Chandelier,DG,LAMP5,Microglia,PVALB,SST,SUB,VIP,VLMC
chr1-172118474-172118973	SST
chr1-172120331-172120830	NR2F2,VIP
chr11-72123937-72124436	Astro
chr1-17212611-17213110	Microglia,T-Cell
chr1-172126339-172126838	Oligo,VLMC
chr11-72130215-72130714	CA1
chr11-72131511-72132010	VLMC
chr11-72136780-72137279	VLMC
chr11-72141963-72142462	Astro
chr11-72143902-72144401	Astro,CA1,Chandelier,DG,Endo,LAMP5,Macro,Microglia,NR2F2,Oligo,OPC,PVALB,SST,SUB,T-Cell,VIP,VLMC
chr1-172144085-172144584	Oligo
chr1-172144611-172145110	VIP,VLMC
chr1-172146385-172146884	PVALB
chr1-172154426-172154925	LAMP5,PVALB,SST,T-Cell
chr1-17215767-17216266	Microglia
chr11-72159618-72160117	LAMP5
chr1-17216286-17216785	CA1
chr11-7216307-7216806	CA2-CA3
chr1-17216786-17217285	CA1,CA2-CA3
chr1-172168226-172168725	CA1,CA2-CA3,Endo,NR2F2,Oligo,OPC,SST,T-Cell,VIP,VLMC
chr11-72169674-72170173	CA1,Endo,Oligo,OPC,PVALB,T-Cell,VLMC
chr1-172180525-172181024	CA2-CA3,LAMP5,Macro,Microglia,Oligo,OPC,T-Cell
chr1-172181485-172181984	Endo,LAMP5,T-Cell
chr11-72183286-72183785	Astro,CA1,CA2-CA3,DG,Microglia,NR2F2,Oligo,OPC,SST,SUB,VIP,VLMC
chr1-172185089-172185588	Microglia
chr11-721876-722375	Microglia
chr11-72189327-72189826	Astro,DG,NR2F2,OPC,VIP
chr11-72191979-72192478	SUB
chr11-72197206-72197705	DG
chr1-172201243-172201742	Macro
chr11-72204578-72205077	CA1,SUB
chr11-72209031-72209530	Microglia
chr11-72216476-72216975	Macro,Microglia
chr11-72217131-72217630	Microglia
chr11-72217691-72218190	Macro,Microglia
chr1-172219050-172219549	Oligo
chr1-172220286-172220785	CA1
chr11-72221611-72222110	DG
chr11-72223004-72223503	Astro,CA1,CA2-CA3,Chandelier,DG,Endo,LAMP5,Macro,Microglia,NR2F2,Oligo,OPC,PVALB,SST,SUB,T-Cell,VIP,VLMC
chr11-72223576-72224075	Astro,Chandelier,Endo,Macro,Microglia,NR2F2,Oligo,OPC,PVALB,SST,SUB,T-Cell,VIP,VLMC
chr11-72224439-72224938	Astro,Endo,LAMP5,Macro,Microglia,Oligo,OPC,PVALB,SST,VLMC
chr1-172224788-172225287	Microglia
chr11-72225019-72225518	LAMP5,SST
chr11-72227597-72228096	OPC
chr11-7222956-7223455	Macro,Oligo
chr1-172229601-172230100	LAMP5,Oligo
chr11-72231726-72232225	Macro
chr11-72238052-72238551	Astro,CA1,DG,Macro,Microglia,Oligo,T-Cell
chr1-172238915-172239414	LAMP5,Oligo
chr11-72239246-72239745	Astro,LAMP5,OPC
chr11-72239787-72240286	Astro,Endo,LAMP5,Macro,Microglia,Oligo,OPC,PVALB,SST,VLMC
chr1-172239848-172240347	Astro,LAMP5,OPC,PVALB,SST,VIP
chr11-72240827-72241326	PVALB
chr1-172252832-172253331	CA2-CA3
chr11-7226970-7227469	Oligo
chr1-172270432-172270931	Astro,CA1,CA2-CA3,Oligo,SUB
chr1-172271268-172271767	CA1,DG,Oligo
chr1-172279801-172280300	Oligo
chr11-72280806-72281305	Macro
chr1-172286348-172286847	CA2-CA3,DG,Oligo,VIP
chr1-172287175-172287674	Oligo
chr11-72290716-72291215	Microglia
chr11-72291993-72292492	Chandelier
chr11-72294074-72294573	Macro,Microglia
chr11-72301051-72301550	CA1
chr1-172301814-172302313	SST
chr11-72303223-72303722	Astro
chr11-72306072-72306571	Astro,OPC
chr11-72308509-72309008	CA1,CA2-CA3,Chandelier,DG,LAMP5,NR2F2,PVALB,SST,SUB,VIP
chr11-723162-723661	CA1,CA2-CA3,DG,SUB
chr11-72318028-72318527	CA1,SUB
chr1-172321330-172321829	CA2-CA3,DG
chr1-172322317-172322816	Astro,CA1,CA2-CA3,Chandelier,Endo,PVALB,SST,SUB
chr11-72324489-72324988	NR2F2
chr11-72327033-72327532	Microglia
chr11-72327958-72328457	SST
chr11-72328656-72329155	Astro
chr1-172330823-172331322	Oligo
chr11-72333593-72334092	Astro,LAMP5,Macro,Microglia,PVALB,SST,SUB
chr1-172335416-172335915	NR2F2
chr1-17233668-17234167	Macro,Microglia,NR2F2
chr11-72338228-72338727	Microglia
chr11-72340195-72340694	CA1,CA2-CA3,DG
chr11-72341160-72341659	Macro,SUB
chr1-172342583-172343082	Microglia,Oligo
chr11-72343214-72343713	Astro,SUB
chr1-172343342-172343841	CA1,Microglia,Oligo,PVALB,VLMC
chr11-72343721-72344220	Astro
chr1-172346901-172347400	Endo
chr11-72347627-72348126	Microglia
chr11-72348996-72349495	Astro
chr11-72349643-72350142	LAMP5,Macro,Microglia,Oligo,SST,VIP,VLMC
chr11-72352781-72353280	Astro,CA1,CA2-CA3,DG,Microglia,Oligo,OPC,SUB
chr11-72353810-72354309	Oligo
chr1-172357718-172358217	DG,Microglia,OPC,SUB
chr1-172358267-172358766	Astro,CA1,CA2-CA3,DG,Endo,LAMP5,Macro,OPC,PVALB,SST,SUB,T-Cell,VIP,VLMC
chr1-172358944-172359443	Astro,CA2-CA3,DG,Endo,LAMP5,Microglia,NR2F2,Oligo,OPC,VIP
chr1-172360869-172361368	Microglia
chr11-72362879-72363378	Macro,Microglia
chr1-17236742-17237241	Astro,CA1,CA2-CA3,Chandelier,DG,LAMP5,Macro,Microglia,NR2F2,Oligo,OPC,PVALB,SST,SUB,VIP,VLMC
chr1-172372514-172373013	Oligo
chr1-172373811-172374310	Oligo
chr1-172374974-172375473	Oligo
chr11-72378394-72378893	VIP
chr11-72378953-72379452	Astro,CA1,CA2-CA3,DG,Oligo,OPC,VIP
chr11-72380016-72380515	Astro,SUB
chr1-172380651-172381150	Microglia,T-Cell
chr11-72381046-72381545	Microglia,Oligo,SST,VLMC
chr1-172381930-172382429	OPC
chr1-172383318-172383817	Astro,CA2-CA3
chr11-72385857-72386356	CA1
chr1-172386914-172387413	Endo
chr11-72387890-72388389	Macro,Microglia,OPC
chr1-172388633-172389132	LAMP5
chr1-172390804-172391303	Macro,Microglia
chr1-172391891-172392390	CA1,CA2-CA3,DG
chr1-172392756-172393255	Microglia
chr1-172393283-172393782	Macro,Microglia
chr1-17239336-17239835	Astro,DG,Microglia,Oligo,OPC,VLMC
chr11-72394169-72394668	LAMP5
chr1-172394351-172394850	Endo,Microglia,Oligo,T-Cell,VIP
chr11-72394859-72395358	Oligo,OPC
chr11-72395949-72396448	Astro,DG,Endo,LAMP5,NR2F2,Oligo,OPC,SST,SUB,VIP,VLMC
chr1-172398174-172398673	DG
chr1-172399197-172399696	Astro,CA1,CA2-CA3,Chandelier,DG,Endo,LAMP5,Macro,Microglia,NR2F2,Oligo,OPC,PVALB,SST,SUB,T-Cell,VIP,VLMC
chr11-72400145-72400644	PVALB
chr1-172404187-172404686	CA2-CA3
chr11-72404945-72405444	CA2-CA3,Macro,Microglia
chr11-72408639-72409138	Astro,OPC
chr11-72411436-72411935	CA1,Endo,Macro,Microglia,Oligo,OPC,VIP
chr1-172411665-172412164	SST,SUB
chr11-72411950-72412449	CA1,Endo,Microglia,Oligo,OPC,VIP
chr11-72414086-72414585	Astro,CA1,CA2-CA3,DG,Endo,LAMP5,Macro,Microglia,NR2F2,Oligo,OPC,PVALB,SST,SUB,VIP
chr1-1724151-1724650	Astro,CA1,CA2-CA3,Chandelier,DG,Endo,LAMP5,Macro,Microglia,NR2F2,Oligo,OPC,PVALB,SST,SUB,T-Cell,VIP,VLMC
chr1-172417081-172417580	CA1,CA2-CA3,DG
chr11-72417774-72418273	CA2-CA3,Chandelier,Endo,LAMP5,NR2F2,Oligo,OPC,PVALB,T-Cell,VLMC
chr1-172421428-172421927	Oligo,OPC
chr1-172422064-172422563	Astro,Chandelier,NR2F2,Oligo,OPC,VIP
chr1-172422606-172423105	Chandelier
chr11-72425247-72425746	Macro,Microglia
chr11-72425782-72426281	CA2-CA3
chr11-72428107-72428606	Astro
chr1-172429254-172429753	Astro,CA1,CA2-CA3,DG,LAMP5,NR2F2,Oligo,OPC,PVALB,SST,SUB,T-Cell,VIP
chr11-72430870-72431369	Astro,CA1,CA2-CA3,Chandelier,DG,LAMP5,Microglia,NR2F2,Oligo,OPC,PVALB,SST,SUB,VIP
chr11-72433800-72434299	CA1,T-Cell
chr11-72434330-72434829	Astro,CA1,CA2-CA3,Chandelier,DG,Endo,LAMP5,Macro,Microglia,NR2F2,Oligo,OPC,PVALB,SST,SUB,T-Cell,VIP,VLMC
chr11-72439397-72439896	Astro,OPC,VIP
chr11-72441542-72442041	Macro,Microglia
chr1-172443289-172443788	LAMP5
chr1-172443863-172444362	Astro,CA1,CA2-CA3,Chandelier,DG,Endo,LAMP5,Macro,Microglia,NR2F2,Oligo,OPC,PVALB,SST,SUB,T-Cell,VIP,VLMC
chr11-72446298-72446797	VLMC
chr11-72446884-72447383	Astro,CA1,CA2-CA3,DG,Endo,LAMP5,Microglia,NR2F2,Oligo,OPC,PVALB,SST,SUB,VIP,VLMC
chr1-172449814-172450313	Astro,DG,Endo,LAMP5,Macro,Microglia,Oligo,OPC,SUB,T-Cell
chr1-172450385-172450884	DG
chr1-172451024-172451523	CA1,SUB
chr11-72452198-72452697	CA1,CA2-CA3,LAMP5,Microglia,NR2F2,PVALB,SST,VIP
chr1-172452870-172453369	VIP
chr1-17245310-17245809	Astro,Microglia,NR2F2,Oligo,VIP
chr1-17245872-17246371	Astro,Microglia,Oligo
chr1-172465534-172466033	PVALB
chr11-72466367-72466866	CA1,CA2-CA3,DG
chr11-72470497-72470996	PVALB,SST,SUB
chr11-72471174-72471673	Astro,CA1,CA2-CA3,Chandelier,DG,LAMP5,Macro,Microglia,NR2F2,Oligo,OPC,PVALB,SST,SUB,VIP,VLMC
chr11-72472195-72472694	SUB
chr1-172472598-172473097	Microglia
chr1-172473244-172473743	Macro,Microglia
chr11-72475574-72476073	VIP
chr11-72477572-72478071	NR2F2
chr11-72482202-72482701	Astro,CA1,CA2-CA3,DG,LAMP5,Macro,Microglia,NR2F2,Oligo,OPC,PVALB,SST,SUB,T-Cell,VIP,VLMC
chr11-72483599-72484098	Macro,Microglia
chr1-172487386-172487885	NR2F2
chr11-72488204-72488703	SUB
chr11-72490827-72491326	CA1
chr11-72491579-72492078	NR2F2
chr11-72493708-72494207	CA1,CA2-CA3,DG,SUB
chr1-172497119-172497618	Astro
chr1-172499228-172499727	Macro
chr1-172499739-172500238	Astro,Macro
chr1-172500371-172500870	Astro
chr11-72503669-72504168	Astro
chr11-72512942-72513441	CA1,SUB
chr1-172515214-172515713	CA2-CA3
chr11-7251543-7252042	Astro,CA1,CA2-CA3,Chandelier,DG,Endo,LAMP5,Macro,Microglia,NR2F2,Oligo,OPC,PVALB,SST,SUB,T-Cell,VIP,VLMC
chr1-172515878-172516377	Macro,Microglia
chr1-172516978-172517477	Macro
chr1-172518134-172518633	Macro,Microglia
chr11-72519158-72519657	CA1,CA2-CA3,Macro,Microglia,NR2F2
chr11-72519783-72520282	CA1,CA2-CA3,Macro,SUB,T-Cell
chr11-72520726-72521225	Microglia
chr11-72521579-72522078	Astro,Endo,LAMP5,Oligo,OPC,VIP
chr11-7252194-7252693	Astro,CA1,CA2-CA3,DG,Endo,LAMP5,Macro,NR2F2,Oligo,OPC,PVALB,SST,SUB,VIP
chr11-72522090-72522589	Astro,Oligo,OPC,VIP
chr11-72525197-72525696	CA1,CA2-CA3,Macro,Microglia,Oligo,SUB
chr11-72525950-72526449	LAMP5
chr11-72529061-72529560	CA1
chr1-172531958-172532457	Astro,CA1,CA2-CA3,Chandelier,DG,Endo,LAMP5,Macro,Microglia,NR2F2,Oligo,OPC,PVALB,SST,SUB,T-Cell,VIP
chr1-172532664-172533163	Astro,CA1,CA2-CA3,Chandelier,DG,Endo,LAMP5,Macro,Microglia,NR2F2,Oligo,OPC,PVALB,SST,SUB,T-Cell,VIP,VLMC
chr1-172533241-172533740	CA2-CA3,Macro,Microglia,Oligo,OPC,VIP
chr11-72534522-72535021	NR2F2,OPC,SST
chr11-72535963-72536462	Microglia,OPC
chr11-72537993-72538492	CA2-CA3
chr11-72538717-72539216	DG,SUB
chr11-72541532-72542031	Astro,VIP
chr11-72543223-72543722	Astro
chr11-72544112-72544611	DG
chr11-72546765-72547264	DG,SUB
chr1-172551290-172551789	CA1
chr11-72553674-72554173	Microglia,SUB
chr11-72557858-72558357	CA1
chr11-72562339-72562838	SST
chr1-172562570-172563069	CA1,CA2-CA3
chr1-172563521-172564020	Astro
chr11-72564343-72564842	Microglia
chr1-172565827-172566326	Oligo
chr11-72568112-72568611	VLMC
chr11-72573264-72573763	Astro,Macro,Microglia,Oligo,OPC,PVALB,SST,SUB,VLMC
chr11-72574777-72575276	VLMC
chr11-7257638-7258137	Oligo,OPC
chr11-72584275-72584774	Macro,Microglia,T-Cell
chr1-172584403-172584902	CA2-CA3
chr1-172585306-172585805	CA1,CA2-CA3
chr11-72585638-72586137	Astro,CA1,CA2-CA3,Chandelier,DG,Endo,LAMP5,Macro,Microglia,NR2F2,Oligo,OPC,PVALB,SST,SUB,VIP,VLMC
chr11-72589750-72590249	Astro,Macro,Microglia,Oligo
chr11-72592017-72592516	CA1,CA2-CA3,Chandelier,DG,LAMP5,NR2F2,PVALB,SST,SUB,VIP
chr11-72598189-72598688	Microglia
chr11-72598853-72599352	Astro,Oligo,OPC,VIP,VLMC
chr11-72601357-72601856	Microglia,SST
chr1-172602609-172603108	Oligo
chr11-72606023-72606522	Astro,Chandelier,NR2F2,SUB,VLMC
chr11-72606713-72607212	CA1,Chandelier,DG,LAMP5,Microglia,NR2F2,OPC,PVALB,SST,SUB,VIP
chr11-72608305-72608804	Macro,Microglia
chr11-72608949-72609448	Oligo
chr11-72613353-72613852	CA2-CA3
chr11-72613892-72614391	CA1,CA2-CA3,Macro,Microglia,SUB
chr11-726155-726654	Microglia,SST,T-Cell
chr1-172616335-172616834	Macro
chr11-72616760-72617259	Endo,NR2F2,VIP
chr11-72617389-72617888	DG,Endo,LAMP5,NR2F2,Oligo,OPC,PVALB,SST,VIP,VLMC
chr11-72618765-72619264	CA1,LAMP5
chr1-172622496-172622995	Microglia
chr11-72624813-72625312	Macro,Microglia
chr1-172625188-172625687	Microglia
chr11-72625603-72626102	Astro,Microglia,PVALB,VLMC
chr11-72626392-72626891	NR2F2,SST,SUB,VIP
chr11-72627546-72628045	LAMP5,Oligo,OPC,T-Cell
chr1-172627778-172628277	T-Cell
chr11-72629253-72629752	CA1,DG,VIP
chr11-72631702-72632201	Astro,Chandelier,LAMP5,NR2F2,OPC,PVALB,SST,VIP
chr11-72635434-72635933	CA1,CA2-CA3,Macro,Microglia,PVALB,SST,SUB
chr1-17263683-17264182	SUB
chr1-172639051-172639550	T-Cell
chr1-172639940-172640439	Microglia
chr11-72642305-72642804	Astro,CA2-CA3,Chandelier,Endo,LAMP5,Macro,Microglia,NR2F2,Oligo,OPC,PVALB,SST,T-Cell,VIP,VLMC
chr11-72642901-72643400	Astro,CA1,CA2-CA3,Chandelier,DG,Endo,LAMP5,Macro,Microglia,NR2F2,Oligo,OPC,PVALB,SST,SUB,T-Cell,VIP,VLMC
chr11-72643401-72643900	Chandelier,PVALB,SUB
chr1-172643418-172643917	Microglia,T-Cell
chr11-72648654-72649153	CA1,DG
chr11-72649587-72650086	CA1,CA2-CA3,DG
chr11-72650612-72651111	VIP
chr11-72657141-72657640	NR2F2
chr1-172657519-172658018	Astro,OPC
chr1-172658683-172659182	T-Cell
chr11-72659222-72659721	NR2F2
chr1-172662722-172663221	CA1,Microglia,T-Cell
chr11-72662885-72663384	Macro
chr11-72668467-72668966	CA1,CA2-CA3,DG,NR2F2,PVALB,SST,SUB,VIP
chr11-72669436-72669935	Astro
chr1-172670574-172671073	T-Cell
chr1-172673788-172674287	VLMC
chr11-72673887-72674386	CA1,CA2-CA3,Chandelier,DG,LAMP5,NR2F2,OPC,PVALB,SST,SUB,VIP
chr11-72676674-72677173	Astro,Microglia,Oligo,OPC,VLMC
chr11-72681443-72681942	CA1,CA2-CA3,Chandelier,DG,LAMP5,NR2F2,PVALB,SST,SUB,VIP
chr11-72683672-72684171	Astro,CA1,CA2-CA3,Chandelier,Endo,LAMP5,Macro,Microglia,NR2F2,Oligo,OPC,PVALB,SST,SUB,VIP,VLMC
chr11-72684420-72684919	Endo,T-Cell
chr11-72688765-72689264	CA2-CA3,DG
chr11-72696387-72696886	Macro
chr11-72697052-72697551	VLMC
chr1-172697363-172697862	Microglia,T-Cell
chr11-72697845-72698344	DG
chr1-172699077-172699576	Microglia,T-Cell
chr1-172699633-172700132	LAMP5,PVALB,SUB
chr11-72699961-72700460	DG
chr11-72703249-72703748	Astro,DG,Endo,OPC,VLMC
chr11-7270413-7270912	CA2-CA3,Oligo
chr1-172708284-172708783	T-Cell
chr11-7271075-7271574	Oligo,VIP
chr11-72712188-72712687	Endo,Macro,Microglia,VLMC
chr11-72712813-72713312	Microglia
chr11-72716230-72716729	Astro,CA1,CA2-CA3,DG,LAMP5,NR2F2,PVALB,SST,SUB,VIP
chr1-172719013-172719512	LAMP5,NR2F2,Oligo
chr1-172719597-172720096	Astro,Microglia,Oligo,SUB
chr11-72720077-72720576	Macro,Microglia
chr11-72721590-72722089	PVALB,SST
chr11-72722120-72722619	Astro,CA1,CA2-CA3,Chandelier,DG,Endo,LAMP5,Macro,Microglia,NR2F2,Oligo,OPC,PVALB,SST,SUB,T-Cell,VIP,VLMC
chr11-72723385-72723884	VIP
chr11-72723901-72724400	CA1
chr11-72725151-72725650	Astro,CA1,CA2-CA3,Chandelier,DG,LAMP5,Microglia,NR2F2,Oligo,OPC,PVALB,SST,SUB,T-Cell,VIP,VLMC
chr1-172726259-172726758	Macro,Microglia,NR2F2
chr11-72727445-72727944	Microglia
chr11-72729698-72730197	CA2-CA3
chr11-72732279-72732778	Astro,Oligo,OPC
chr1-172733768-172734267	Microglia
chr11-72736496-72736995	Macro,Microglia,T-Cell
chr11-72738768-72739267	Macro,Microglia
chr11-72741296-72741795	Macro,Microglia
chr1-17274145-17274644	Microglia,Oligo
chr1-172742512-172743011	LAMP5,Oligo,PVALB
chr11-72743470-72743969	CA1,DG,Microglia,SUB
chr1-172744915-172745414	Astro,CA1,CA2-CA3,DG,LAMP5,Macro,Microglia,NR2F2,Oligo,PVALB,SST,SUB
chr1-172746178-172746677	Chandelier,Macro,Microglia,T-Cell,VLMC
chr11-72750052-72750551	Astro,CA1,CA2-CA3,DG,Endo,LAMP5,NR2F2,Oligo,OPC,SST,VLMC
chr11-72752198-72752697	Astro,CA1,CA2-CA3,Chandelier,DG,Endo,LAMP5,Macro,Microglia,NR2F2,Oligo,OPC,PVALB,SST,SUB,T-Cell,VIP,VLMC
chr11-72753373-72753872	Microglia
chr1-172755740-172756239	Macro
chr1-172758184-172758683	Macro,Microglia
chr11-72758884-72759383	Microglia,VLMC
chr11-72759397-72759896	Microglia,OPC
chr11-72762790-72763289	Macro,Microglia
chr1-172762933-172763432	CA2-CA3
chr1-17276508-17277007	Macro,Microglia
chr1-172766339-172766838	Macro,Microglia
chr11-72767901-72768400	T-Cell
chr1-172769983-172770482	Macro,Microglia
chr11-72771412-72771911	Chandelier,DG,LAMP5,PVALB,SST,SUB,VIP
chr11-72771960-72772459	CA2-CA3
chr1-172772457-172772956	CA1,DG
chr11-72773207-72773706	CA1,CA2-CA3,Chandelier,DG,LAMP5,NR2F2,OPC,PVALB,SST,SUB,VIP,VLMC
chr11-72777052-72777551	Astro,Oligo
chr11-72781672-72782171	Astro,CA2-CA3,Chandelier,DG,Endo,LAMP5,Macro,Microglia,NR2F2,OPC,PVALB,SST,SUB,T-Cell,VIP,VLMC
chr11-7278219-7278718	Astro,Oligo,OPC
chr11-72782463-72782962	SST,VIP
chr11-72783167-72783666	SUB
chr11-72786962-72787461	Macro,Microglia
chr11-72787624-72788123	Macro,Microglia
chr11-72789062-72789561	Microglia
chr11-72789704-72790203	CA1,Chandelier,DG,LAMP5,NR2F2,PVALB,SST,SUB,VIP
chr11-727917-728416	Astro,CA1,CA2-CA3,DG,Endo,LAMP5,Macro,Microglia,Oligo,OPC,PVALB,SUB,T-Cell,VIP,VLMC
chr11-72792967-72793466	SST
chr11-72793536-72794035	Astro,CA1,CA2-CA3,Chandelier,DG,Endo,LAMP5,Macro,Microglia,NR2F2,Oligo,OPC,PVALB,SST,SUB,T-Cell,VIP,VLMC
chr11-72794274-72794773	CA2-CA3,Chandelier
chr1-172795440-172795939	CA2-CA3
chr11-72799368-72799867	DG,LAMP5,SUB
chr11-7279998-7280497	CA2-CA3
chr11-72805138-72805637	CA2-CA3,Macro,Microglia
chr11-72807110-72807609	Microglia,VLMC
chr11-72807697-72808196	Macro,Microglia
chr11-72812546-72813045	Microglia
chr11-72813082-72813581	Astro,LAMP5,Microglia
chr11-72813854-72814353	Astro,CA1,CA2-CA3,Chandelier,DG,Endo,LAMP5,Macro,Microglia,NR2F2,Oligo,OPC,PVALB,SST,SUB,T-Cell,VIP,VLMC
chr11-72814371-72814870	Astro,CA1,DG,LAMP5,Microglia,NR2F2,Oligo,OPC,PVALB,SST,SUB,VIP
chr11-72814971-72815470	SST
chr11-72815544-72816043	Macro,Microglia
chr1-172815664-172816163	CA1,CA2-CA3,DG,SUB
chr1-17281775-17282274	Microglia
chr1-172818214-172818713	Macro,T-Cell
chr1-172818903-172819402	Macro,Microglia
chr1-172821443-172821942	Microglia
chr11-72821479-72821978	Astro,DG,NR2F2,OPC,SST,SUB,VIP
chr1-1728216-1728715	CA1,DG
chr11-72822003-72822502	Astro,CA1,CA2-CA3,Chandelier,DG,Endo,LAMP5,Macro,Microglia,NR2F2,Oligo,OPC,PVALB,SST,SUB,T-Cell,VIP,VLMC
chr1-172824155-172824654	Microglia
chr1-172825726-172826225	Astro,CA1,CA2-CA3,DG,LAMP5,Macro,Microglia,NR2F2,OPC,PVALB,SST,SUB,VIP,VLMC
chr1-172826253-172826752	Astro,CA1,CA2-CA3,Chandelier,DG,LAMP5,Macro,Microglia,NR2F2,OPC,PVALB,SST,SUB,VIP,VLMC
chr1-172827246-172827745	Microglia
chr11-72827634-72828133	Microglia
chr1-172827747-172828246	T-Cell
chr11-72831381-72831880	Astro,CA1,CA2-CA3,Chandelier,DG,Endo,LAMP5,Macro,Microglia,NR2F2,Oligo,OPC,PVALB,SST,SUB,T-Cell,VIP,VLMC
chr1-172831949-172832448	PVALB
chr11-72834089-72834588	Astro,Oligo,OPC
chr1-172835009-172835508	PVALB
chr1-172836777-172837276	Macro
chr1-172837668-172838167	SUB
chr1-172838302-172838801	SUB,T-Cell
chr11-72841231-72841730	LAMP5,NR2F2
chr11-72842857-72843356	CA1,OPC
chr1-172843110-172843609	CA2-CA3
chr11-72844243-72844742	OPC
chr1-172845305-172845804	Macro,Microglia,VLMC
chr11-72845734-72846233	Endo
chr1-17284675-17285174	CA1
chr11-72848813-72849312	Microglia,Oligo,SUB
chr11-72855975-72856474	Oligo
chr11-72856915-72857414	Chandelier,DG,LAMP5,Macro,Microglia,NR2F2,Oligo,SST,SUB
chr11-72864603-72865102	Chandelier,DG,LAMP5,NR2F2,Oligo,OPC,PVALB,SST,VIP
chr11-72865296-72865795	LAMP5
chr1-17287313-17287812	NR2F2
chr11-72877531-72878030	Macro
chr1-172880930-172881429	CA1,CA2-CA3
chr11-72883205-72883704	Endo
chr1-172883417-172883916	Macro,Microglia
chr11-72885695-72886194	Astro,CA1,CA2-CA3,DG,Macro,OPC,SUB
chr1-172885790-172886289	Astro
chr1-172893281-172893780	Astro,Endo
chr1-172895064-172895563	Microglia
chr11-72895422-72895921	Oligo
chr1-17289735-17290234	CA1,CA2-CA3,Chandelier,LAMP5,PVALB
chr1-172900020-172900519	Macro,Microglia
chr11-72903855-72904354	Astro,OPC
chr1-172905373-172905872	SUB
chr1-172906683-172907182	Endo,T-Cell
chr1-172909481-172909980	SUB
chr1-172917864-172918363	CA1
chr11-72921237-72921736	OPC
chr1-172921465-172921964	CA1
chr11-7292349-7292848	CA2-CA3,DG
chr11-72924532-72925031	CA1,CA2-CA3,DG,NR2F2,PVALB,VLMC
chr11-72925587-72926086	VIP
chr11-7292951-7293450	CA1,CA2-CA3,NR2F2,SUB
chr1-172931558-172932057	Microglia
chr1-172933007-172933506	Endo
chr1-172933949-172934448	CA2-CA3,DG,T-Cell,VIP,VLMC
chr11-72935608-72936107	Microglia
chr1-172939439-172939938	Microglia
chr11-72939464-72939963	Oligo
chr11-72940313-72940812	Oligo,OPC
chr1-172941169-172941668	Astro,CA1,CA2-CA3,Chandelier,DG,LAMP5,NR2F2,OPC,PVALB,SST,SUB
chr1-172944885-172945384	Microglia
chr11-729473-729972	CA1,CA2-CA3,DG,Endo,LAMP5,Macro,NR2F2,Oligo,OPC,SST,SUB,VIP,VLMC
chr11-72951909-72952408	Macro
chr11-72954783-72955282	Astro
chr1-172955335-172955834	CA1,DG
chr1-172959742-172960241	Macro,Microglia
chr1-172960363-172960862	CA1,Microglia,SUB
chr1-17296351-17296850	CA1,CA2-CA3,SUB
chr1-172967023-172967522	Microglia
chr11-72969728-72970227	T-Cell
chr11-72970423-72970922	CA2-CA3,Oligo
chr11-72972909-72973408	Endo
chr11-72974562-72975061	CA1,CA2-CA3,DG
chr11-72975612-72976111	Macro,Microglia
chr11-72988788-72989287	CA1,CA2-CA3,SUB
chr11-72989645-72990144	Microglia,Oligo
chr11-72990218-72990717	CA1,Microglia
chr1-172991941-172992440	Macro
chr11-72996732-72997231	Microglia,Oligo
chr11-72997385-72997884	PVALB
chr11-72998238-72998737	VIP
chr1-173009348-173009847	CA2-CA3,Macro,Microglia
chr1-173011266-173011765	Astro
chr1-173015259-173015758	Macro,Microglia
chr1-173016261-173016760	PVALB,SST
chr11-73017127-73017626	Macro,Microglia
chr11-73018756-73019255	Oligo
chr11-73019319-73019818	Endo,LAMP5,Oligo,OPC,PVALB,SST,VLMC
chr1-173019414-173019913	PVALB
chr11-73019875-73020374	Oligo,OPC,SST
chr1-173020288-173020787	Macro,Microglia
chr11-73027049-73027548	Microglia
chr11-73028499-73028998	Microglia
chr11-73029214-73029713	Chandelier,PVALB
chr1-173035885-173036384	CA1,CA2-CA3,SUB
chr11-73036705-73037204	CA1
chr1-173037541-173038040	Microglia
chr11-73038012-73038511	Macro
chr1-173038778-173039277	Macro,Microglia
chr1-17303993-17304492	CA1,CA2-CA3,Chandelier,DG,Microglia
chr11-73039988-73040487	Endo,LAMP5,Oligo,OPC,SST,VIP
chr11-7304369-7304868	CA1
chr11-73048038-73048537	Macro,Microglia,PVALB,SST
chr1-173048551-173049050	Microglia
chr1-173049214-173049713	Microglia
chr1-17304926-17305425	CA1,OPC
chr1-173050720-173051219	CA1,CA2-CA3,DG,Macro,Microglia
chr1-173053828-173054327	CA1
chr11-73053828-73054327	Microglia
chr11-73055007-73055506	Macro
chr1-173057148-173057647	CA1
chr1-173057951-173058450	Microglia
chr11-7305948-7306447	NR2F2
chr11-73060865-73061364	Oligo,OPC
chr1-173061207-173061706	CA2-CA3
chr1-173063115-173063614	DG
chr11-73070891-73071390	CA1,Chandelier
chr11-73072936-73073435	Astro,CA1,Macro,Microglia,Oligo,OPC,VLMC
chr11-7307759-7308258	Microglia
chr11-73085143-73085642	Macro,Microglia
chr11-73087620-73088119	CA1,Macro,Microglia,Oligo,OPC,PVALB
chr11-73095528-73096027	Macro,Microglia,PVALB,SST,SUB
chr11-73096713-73097212	T-Cell
chr1-173096833-173097332	Microglia
chr1-173099944-173100443	CA1,CA2-CA3,DG
chr11-73103882-73104381	VIP
chr11-73106038-73106537	Microglia
chr11-73106869-73107368	Microglia
chr1-173111938-173112437	Microglia
chr11-7311227-7311726	Oligo
chr1-173114338-173114837	Macro
chr11-73114682-73115181	Oligo
chr1-173116998-173117497	Microglia
chr1-173122746-173123245	Astro,CA1,CA2-CA3,DG,Macro,Microglia,NR2F2,Oligo,OPC,PVALB,SST,SUB,VLMC
chr1-173123362-173123861	CA1,CA2-CA3,Chandelier,Microglia,NR2F2,SST,SUB
chr11-73126763-73127262	Oligo,OPC,SST,VLMC
chr1-173128201-173128700	Microglia
chr1-173137001-173137500	SST
chr1-173137837-173138336	SST
chr11-73140522-73141021	Oligo,OPC,PVALB,SST
chr11-73141295-73141794	Astro,CA1,DG,LAMP5,Microglia,NR2F2,Oligo,OPC,PVALB,SST,VIP
chr11-73142105-73142604	Astro,CA1,CA2-CA3,Chandelier,DG,Endo,LAMP5,Macro,Microglia,NR2F2,Oligo,OPC,PVALB,SST,SUB,T-Cell,VIP,VLMC
chr11-73142807-73143306	Chandelier,Microglia,PVALB,SST,SUB,VIP
chr11-73147667-73148166	Astro,Endo,OPC
chr11-73148294-73148793	Astro,CA1,CA2-CA3,DG,SUB
chr11-73148873-73149372	DG
chr1-173152529-173153028	CA1,CA2-CA3,SUB
chr11-73152907-73153406	T-Cell
chr11-73154033-73154532	Macro,Microglia,T-Cell
chr11-73157365-73157864	LAMP5,Macro,Microglia,PVALB,VLMC
chr1-173161728-173162227	SUB
chr1-173163181-173163680	Macro
chr11-73165035-73165534	Macro,Microglia
chr11-73168960-73169459	NR2F2
chr1-173175544-173176043	Macro,Microglia
chr11-73175933-73176432	Microglia
chr11-73177272-73177771	Astro,CA2-CA3,DG,Endo,LAMP5,NR2F2,Oligo,OPC
chr11-73177964-73178463	Astro,CA1,CA2-CA3,Chandelier,DG,Endo,LAMP5,Macro,Microglia,NR2F2,Oligo,OPC,PVALB,SST,SUB,T-Cell,VIP,VLMC
chr11-73184937-73185436	Astro,CA2-CA3,DG,Endo,LAMP5,Macro,Microglia,Oligo,OPC,PVALB,SST,SUB
chr11-7318792-7319291	Astro
chr11-73188278-73188777	VLMC
chr11-73189211-73189710	Macro,Microglia
chr1-173190380-173190879	Astro,CA1,CA2-CA3,Chandelier,DG,Endo,LAMP5,Macro,Microglia,NR2F2,OPC,PVALB,SST,SUB,VIP
chr1-173190942-173191441	CA2-CA3,Microglia,NR2F2
chr1-173193415-173193914	Macro,Microglia
chr11-73193487-73193986	Oligo
chr1-17319491-17319990	Chandelier
chr11-73200160-73200659	Astro,DG,OPC,VIP
chr11-73201090-73201589	Astro,VLMC
chr11-7320124-7320623	SUB
chr1-173202290-173202789	Astro,CA1,CA2-CA3,DG,LAMP5,Microglia,NR2F2,Oligo,OPC,PVALB,SST,SUB,VIP
chr11-73204590-73205089	Macro,Microglia
chr1-173205030-173205529	NR2F2,PVALB
chr1-173205563-173206062	Microglia,NR2F2,PVALB,T-Cell
chr1-173206625-173207124	Astro,Microglia
chr11-7320898-7321397	NR2F2,Oligo
chr11-73210579-73211078	SUB
chr1-173210870-173211369	PVALB
chr1-173212965-173213464	Astro
chr11-7321401-7321900	Astro,DG,Endo,Oligo,VIP
chr11-73214387-73214886	Astro,Macro,Microglia
chr11-73217111-73217610	Astro,Endo,Oligo
chr11-73218022-73218521	Astro,LAMP5,Macro,Microglia,NR2F2,Oligo,OPC,PVALB,SST,SUB,VIP,VLMC
chr1-173218706-173219205	VLMC
chr11-7321933-7322432	Astro,DG,NR2F2,Oligo,OPC,VIP
chr1-173224136-173224635	PVALB,SST
chr1-1732274-1732773	VIP
chr11-73229381-73229880	SST
chr11-73236817-73237316	Astro,Macro,Microglia
chr11-73242531-73243030	Astro,CA1,CA2-CA3,Chandelier,DG,Endo,LAMP5,Macro,Microglia,NR2F2,Oligo,OPC,PVALB,SST,SUB,T-Cell,VIP,VLMC
chr11-73245726-73246225	Astro
chr11-73248410-73248909	Oligo
chr11-73249649-73250148	CA2-CA3,SUB
chr1-173255131-173255630	Microglia,Oligo
chr11-73257209-73257708	Astro
chr11-73257722-73258221	Astro
chr11-73258266-73258765	Astro,CA1,DG,SUB
chr11-73261139-73261638	CA2-CA3,DG,SUB
chr11-73261648-73262147	LAMP5
chr11-73264191-73264690	SST
chr11-73265965-73266464	OPC
chr11-73267406-73267905	CA1,CA2-CA3,SUB
chr1-173269622-173270121	VLMC
chr11-73270169-73270668	Chandelier
chr11-73271499-73271998	DG,Microglia,PVALB
chr11-73272014-73272513	CA1,CA2-CA3,DG,Macro,Microglia,NR2F2,PVALB
chr1-173272709-173273208	CA2-CA3
chr11-73273218-73273717	CA2-CA3,DG,Microglia
chr11-73274647-73275146	Macro,Microglia,NR2F2
chr11-73280499-73280998	Macro,Microglia
chr11-73281222-73281721	Macro,Microglia
chr11-73283535-73284034	Microglia
chr1-173284989-173285488	PVALB,SST
chr11-73288117-73288616	Macro,Microglia
chr11-73288759-73289258	VLMC
chr11-73289348-73289847	Astro,CA1,CA2-CA3,Chandelier,DG,Endo,LAMP5,Macro,Microglia,NR2F2,Oligo,OPC,PVALB,SST,SUB,T-Cell,VIP,VLMC
chr11-73292409-73292908	Astro
chr11-73295286-73295785	Astro,CA2-CA3,DG,Macro,Microglia,Oligo,OPC,VLMC
chr11-73300300-73300799	CA1
chr1-17330167-17330666	Astro,OPC
chr11-73307283-73307782	Astro,CA1,CA2-CA3,Chandelier,DG,Endo,LAMP5,Macro,Microglia,NR2F2,Oligo,OPC,PVALB,SST,SUB,T-Cell,VIP,VLMC
chr11-73307937-73308436	Astro,CA1,CA2-CA3,DG,LAMP5,Microglia,NR2F2,SUB,VLMC
chr11-73308521-73309020	OPC
chr11-73309046-73309545	Macro,VLMC
chr11-73313938-73314437	CA1,CA2-CA3,Endo,LAMP5,Oligo,OPC,T-Cell
chr1-173314587-173315086	Oligo
chr11-73314759-73315258	CA1
chr11-73315606-73316105	CA1,DG
chr11-73317291-73317790	Astro,CA1,DG,LAMP5,NR2F2,Oligo,OPC,VIP
chr1-173320183-173320682	Astro
chr11-73321736-73322235	Microglia,OPC,VLMC
chr11-73323358-73323857	Astro,VLMC
chr11-73324934-73325433	VLMC
chr11-73330537-73331036	Astro
chr1-173330914-173331413	Microglia
chr1-173331988-173332487	Macro,Microglia
chr11-73334418-73334917	OPC,VLMC
chr11-73335391-73335890	Astro,CA1,CA2-CA3,Chandelier,DG,Endo,LAMP5,Macro,Microglia,NR2F2,Oligo,OPC,PVALB,SST,SUB,T-Cell,VIP,VLMC
chr1-173341246-173341745	Astro
chr11-73342677-73343176	Astro,CA1,CA2-CA3,Chandelier,DG,LAMP5,Microglia,NR2F2,Oligo,OPC,PVALB,SST,SUB,T-Cell,VIP,VLMC
chr11-73343435-73343934	CA2-CA3,Chandelier,DG,LAMP5,OPC,SST,SUB,VIP
chr11-73344165-73344664	Astro,CA2-CA3,Chandelier,Endo,LAMP5,NR2F2,Oligo,OPC,PVALB,SST,SUB,VIP
chr1-173347182-173347681	Astro,Oligo
chr11-73351120-73351619	Astro,CA1,CA2-CA3,Chandelier,DG,Endo,Macro,Microglia,NR2F2,Oligo,OPC,PVALB,SST,SUB,T-Cell,VIP,VLMC
chr11-73357310-73357809	CA1,CA2-CA3,Chandelier,DG,LAMP5,NR2F2,PVALB,SST,VIP
chr1-17335805-17336304	Astro,DG,Endo,Microglia,Oligo
chr11-73359272-73359771	Microglia,PVALB,VLMC
chr11-73360323-73360822	Astro,OPC
chr1-173360415-173360914	Microglia
chr1-173362211-173362710	CA2-CA3
chr11-73367534-73368033	SST
chr11-73370008-73370507	NR2F2
chr1-173373626-173374125	NR2F2
chr11-73376027-73376526	Astro,CA1,CA2-CA3,Chandelier,DG,Endo,LAMP5,Macro,Microglia,NR2F2,Oligo,OPC,PVALB,SST,SUB,T-Cell,VIP,VLMC
chr11-7337611-7338110	CA1,DG,SUB
chr11-73376666-73377165	Chandelier,Macro,Microglia,Oligo,OPC,VLMC
chr1-173382080-173382579	VLMC
chr11-73383111-73383610	Astro,CA1,LAMP5,NR2F2,Oligo,OPC,SST,SUB
chr11-73384953-73385452	Macro,Microglia
chr1-173385945-173386444	LAMP5
chr11-73385980-73386479	Microglia
chr11-73387098-73387597	Macro,Microglia
chr11-73388490-73388989	Macro,Microglia
chr11-73389793-73390292	SST,SUB
chr11-73392803-73393302	T-Cell
chr1-173393126-173393625	PVALB
chr11-73393466-73393965	Astro,CA1,CA2-CA3,Chandelier,DG,LAMP5,Macro,Microglia,NR2F2,Oligo,OPC,PVALB,SST,SUB,T-Cell,VIP,VLMC
chr11-73396989-73397488	Astro
chr11-73398965-73399464	Endo
chr11-73403989-73404488	Astro,CA1,CA2-CA3,Chandelier,DG,LAMP5,Macro,Microglia,Oligo,OPC,PVALB,SST,VIP,VLMC
chr11-73405063-73405562	SUB
chr1-173405680-173406179	DG
chr11-73408965-73409464	Microglia
chr1-173409544-173410043	Macro,Microglia,SUB
chr1-173410745-173411244	Macro,Microglia,T-Cell
chr11-73411345-73411844	DG,Oligo,SST
chr11-73412224-73412723	CA1
chr11-73413149-73413648	Macro,Microglia
chr1-173413365-173413864	CA1,CA2-CA3,DG,SUB
chr1-17341391-17341890	Oligo,PVALB
chr1-173414047-173414546	Microglia
chr11-73414846-73415345	Astro,Chandelier,Endo,LAMP5,Macro,Microglia,NR2F2,Oligo,OPC,PVALB,SST,SUB
chr1-173419700-173420199	VLMC
chr1-173420220-173420719	Astro,CA1,CA2-CA3,Chandelier,Endo,LAMP5,Macro,Microglia,NR2F2,Oligo,OPC,PVALB,SST,SUB,T-Cell,VIP,VLMC
chr1-173422247-173422746	Macro,Microglia
chr11-73422968-73423467	Microglia
chr11-73424712-73425211	Macro,Microglia
chr11-73425287-73425786	Microglia
chr11-73426176-73426675	Astro,CA1,CA2-CA3,NR2F2,OPC,PVALB,SST,VLMC
chr11-73429034-73429533	CA1,Microglia,SUB
chr1-173429223-173429722	Astro,CA1,DG,LAMP5,Macro,Microglia,Oligo,OPC,PVALB,SUB,VIP,VLMC
chr1-173429811-173430310	Astro,CA1,CA2-CA3,Chandelier,DG,Endo,LAMP5,Macro,Microglia,NR2F2,Oligo,OPC,PVALB,SST,SUB,T-Cell,VIP,VLMC
chr1-173431120-173431619	Astro,CA1,CA2-CA3,DG,LAMP5,Microglia,NR2F2,Oligo,OPC,PVALB,SST,SUB,VIP,VLMC
chr1-17343117-17343616	Macro
chr11-73436756-73437255	Astro
chr1-173438855-173439354	Oligo
chr11-73438883-73439382	Astro,CA2-CA3,Chandelier,LAMP5,NR2F2,Oligo,OPC,PVALB,SST,SUB,VIP
chr11-73444131-73444630	Oligo
chr1-173445089-173445588	NR2F2
chr11-73445208-73445707	Microglia
chr11-73445833-73446332	CA1
chr1-173451858-173452357	Astro,CA2-CA3,DG,Endo
chr11-73455024-73455523	Astro,Endo,Macro,Microglia,Oligo,OPC
chr11-73458133-73458632	SST
chr11-7345886-7346385	DG
chr11-73459218-73459717	Macro
chr1-173459815-173460314	Oligo
chr1-173460432-173460931	Astro
chr11-73461961-73462460	Macro,Microglia
chr11-73463276-73463775	PVALB
chr11-73465188-73465687	OPC
chr11-73467413-73467912	Astro,Endo,Macro,Microglia
chr11-73469565-73470064	SUB
chr1-173475667-173476166	DG
chr11-7347660-7348159	CA2-CA3,DG,SUB
chr1-173476880-173477379	Astro,CA1,CA2-CA3,Chandelier,DG,Endo,LAMP5,Macro,Microglia,NR2F2,Oligo,OPC,PVALB,SST,SUB,T-Cell,VIP,VLMC
chr1-17347695-17348194	SUB
chr1-173477420-173477919	Astro,CA1,Endo,LAMP5,Microglia,Oligo,OPC,PVALB,SST,SUB,T-Cell,VIP,VLMC
chr1-173478025-173478524	Microglia,Oligo
chr11-73478671-73479170	Astro,Oligo,SUB
chr11-73479992-73480491	Chandelier,Oligo,OPC,PVALB
chr11-73480627-73481126	VIP
chr11-73481202-73481701	CA1,DG,NR2F2,VIP
chr1-17348285-17348784	SUB
chr11-73486178-73486677	CA2-CA3
chr11-7348628-7349127	Astro,DG,NR2F2,Oligo,SUB
chr11-73490690-73491189	NR2F2,VIP
chr11-73494108-73494607	Astro,OPC,VLMC
chr11-73498501-73499000	SST
chr1-173503370-173503869	DG
chr1-173507039-173507538	Astro,CA1,CA2-CA3,DG,Endo,NR2F2,VLMC
chr1-173507753-173508252	Astro
chr11-73510481-73510980	Astro,Endo,OPC
chr11-73517653-73518152	CA2-CA3
chr11-73521518-73522017	Oligo
chr1-173525747-173526246	CA1,CA2-CA3
chr11-73526576-73527075	Astro
chr11-73528352-73528851	Microglia
chr11-73528884-73529383	Oligo
chr11-7352935-7353434	Microglia,Oligo
chr11-73530103-73530602	Microglia,Oligo
chr1-173531076-173531575	CA1,CA2-CA3,DG
chr11-73531243-73531742	CA1,OPC,PVALB,SST
chr11-73531847-73532346	T-Cell
chr1-173532175-173532674	Astro
chr11-73538308-73538807	CA2-CA3,DG,LAMP5,Macro,Microglia,NR2F2,Oligo,VIP
chr11-73539656-73540155	PVALB,SST
chr1-173539891-173540390	Astro,DG,Endo
chr11-73542301-73542800	CA1,CA2-CA3
chr1-173547471-173547970	CA1,CA2-CA3,DG
chr11-73549298-73549797	Astro
chr1-173550561-173551060	T-Cell
chr11-73550778-73551277	Astro,Oligo
chr11-73551658-73552157	CA1,CA2-CA3,DG,NR2F2,Oligo,PVALB,SST,VIP
chr11-73554561-73555060	Microglia
chr11-73559594-73560093	LAMP5,VLMC
chr1-173560176-173560675	Astro
chr11-73564304-73564803	Microglia,VLMC
chr11-73564808-73565307	Microglia
chr11-73570254-73570753	DG,NR2F2,Oligo,PVALB,SST,SUB
chr11-73571670-73572169	Macro
chr1-173573754-173574253	DG
chr11-73576167-73576666	DG,Oligo,T-Cell,VIP
chr1-173580560-173581059	CA1,CA2-CA3,SUB
chr11-73597276-73597775	CA1,DG,LAMP5,NR2F2,OPC,SUB,VIP
chr11-73597915-73598414	Astro,CA1,CA2-CA3,Chandelier,DG,Endo,LAMP5,Macro,Microglia,NR2F2,Oligo,OPC,PVALB,SST,SUB,T-Cell,VIP,VLMC
chr11-73598765-73599264	CA1,SUB
chr1-17360047-17360546	T-Cell
chr1-173602624-173603123	Endo,Macro,Microglia
chr1-173603191-173603690	Endo,Macro,Microglia
chr1-17360639-17361138	Chandelier
chr11-73606618-73607117	Astro,OPC
chr1-173610457-173610956	LAMP5
chr11-7361988-7362487	Oligo
chr11-73623502-73624001	CA1,Chandelier,LAMP5,Macro,Microglia,NR2F2,PVALB,SST
chr11-73624425-73624924	Microglia
chr11-73625635-73626134	Astro,CA1,CA2-CA3,Chandelier,DG,LAMP5,Macro,Microglia,NR2F2,Oligo,OPC,PVALB,SST,SUB,T-Cell,VIP,VLMC
chr11-73633956-73634455	Microglia
chr11-73634550-73635049	NR2F2,VLMC
chr11-73635486-73635985	CA2-CA3,Chandelier,LAMP5,Macro,Microglia,NR2F2,PVALB,SST
chr11-7363898-7364397	NR2F2,VIP
chr11-73645211-73645710	Macro,Microglia
chr11-73647340-73647839	Astro,CA1,CA2-CA3,Chandelier,DG,Endo,LAMP5,Macro,Microglia,NR2F2,Oligo,OPC,PVALB,SST,SUB,T-Cell,VIP,VLMC
chr11-7364774-7365273	CA2-CA3,Chandelier,DG,NR2F2,Oligo,OPC,VIP
chr11-73648566-73649065	Endo,Oligo
chr1-17365097-17365596	Macro,Microglia
chr11-73651656-73652155	PVALB
chr11-73652238-73652737	Astro,CA2-CA3,DG,Endo,LAMP5,Macro,Oligo,OPC,PVALB,SST,SUB,VIP,VLMC
chr11-7365394-7365893	VIP
chr11-73660851-73661350	Astro,CA1,CA2-CA3,Chandelier,DG,Endo,LAMP5,Macro,Microglia,NR2F2,Oligo,OPC,PVALB,SST,SUB,T-Cell,VIP,VLMC
chr11-73666260-73666759	T-Cell
chr1-173668079-173668578	PVALB
chr1-173668874-173669373	CA1,DG,PVALB,SST,SUB
chr1-173669587-173670086	Astro,CA1,CA2-CA3,Chandelier,DG,Endo,LAMP5,NR2F2,Oligo,OPC,PVALB,SST,SUB,T-Cell,VIP,VLMC
chr11-73670989-73671488	SST,VIP
chr11-73671713-73672212	LAMP5,NR2F2,PVALB,SST,SUB,VIP
chr1-173682455-173682954	Astro
chr11-73685596-73686095	Astro,CA1,CA2-CA3,DG,LAMP5,SUB,VIP
chr11-73705044-73705543	VIP
chr11-73708029-73708528	CA1,NR2F2
chr11-73708684-73709183	CA1
chr11-73710588-73711087	PVALB
chr1-173711589-173712088	CA1,CA2-CA3,DG,SUB
chr11-73713272-73713771	Astro,CA1,CA2-CA3,OPC
chr1-173714938-173715437	Astro,CA1,CA2-CA3,Chandelier,DG,Endo,LAMP5,Macro,Microglia,NR2F2,Oligo,OPC,PVALB,SST,SUB,T-Cell,VIP,VLMC
chr11-73715225-73715724	Astro,OPC
chr11-73715732-73716231	Astro,Macro
chr11-73718587-73719086	Macro
chr11-737231-737730	Astro,CA1,CA2-CA3,DG,Endo,LAMP5,Microglia,Oligo,OPC,SUB,T-Cell,VIP
chr1-173723407-173723906	SST
chr11-73729736-73730235	Oligo,OPC
chr1-173732853-173733352	Oligo
chr1-173733594-173734093	Astro,Chandelier,LAMP5,Oligo,PVALB,SST
chr11-73734848-73735347	CA1,DG,NR2F2
chr11-7373882-7374381	DG
chr11-73739201-73739700	Astro,OPC
chr11-73750116-73750615	Microglia
chr11-73752291-73752790	CA2-CA3,LAMP5,NR2F2,OPC,SST,SUB,VIP
chr11-73752853-73753352	SST
chr1-1737587-1738086	CA2-CA3
chr11-73759688-73760187	CA2-CA3,SUB
chr11-73760261-73760760	Astro,CA1,CA2-CA3,DG,LAMP5,Microglia,NR2F2,Oligo,OPC,PVALB,SST,SUB,VIP,VLMC
chr11-73761014-73761513	Astro,CA1,CA2-CA3,Chandelier,DG,Endo,LAMP5,Macro,Microglia,NR2F2,Oligo,OPC,PVALB,SST,SUB,T-Cell,VIP,VLMC
chr11-73761640-73762139	SST
chr11-73766610-73767109	CA1,CA2-CA3,OPC,SUB
chr11-73769906-73770405	Macro,Microglia
chr1-173773703-173774202	Astro,CA2-CA3,LAMP5,Oligo,OPC
chr11-73779301-73779800	Astro,CA1,CA2-CA3,Chandelier,DG,Endo,LAMP5,Macro,Microglia,NR2F2,Oligo,OPC,PVALB,SST,SUB,T-Cell,VIP,VLMC
chr11-73787282-73787781	Astro,CA1,CA2-CA3,DG,LAMP5,Microglia,NR2F2,Oligo,OPC,PVALB,SST,SUB,VIP
chr11-73787874-73788373	Astro,CA1,CA2-CA3,Chandelier,DG,Endo,LAMP5,Macro,Microglia,NR2F2,Oligo,OPC,PVALB,SST,SUB,T-Cell,VIP,VLMC
chr11-73788497-73788996	DG
chr11-73795888-73796387	Astro,CA1,CA2-CA3,DG,LAMP5,Macro,NR2F2,Oligo,OPC,PVALB,SST,SUB,T-Cell,VIP,VLMC
chr11-73796418-73796917	Oligo
chr11-73797436-73797935	Astro,Chandelier,Endo,LAMP5,NR2F2,Oligo,OPC,PVALB,VIP
chr11-73800304-73800803	Chandelier,DG,LAMP5,NR2F2,PVALB,SST,VIP
chr11-73810467-73810966	DG
chr11-73814049-73814548	CA1,DG,PVALB,SST,SUB
chr11-73817927-73818426	SST
chr1-173823609-173824108	Oligo
chr1-173824255-173824754	Astro,CA1,CA2-CA3,Chandelier,DG,Endo,LAMP5,Macro,Microglia,NR2F2,Oligo,OPC,PVALB,SST,SUB,T-Cell,VIP,VLMC
chr1-173824959-173825458	Astro,CA1,CA2-CA3,DG,LAMP5,Microglia,NR2F2,Oligo,OPC,SUB
chr11-73832267-73832766	CA2-CA3
chr11-73834167-73834666	Microglia
chr11-73838306-73838805	LAMP5,NR2F2,Oligo,PVALB,SST,SUB,VIP
chr1-173847254-173847753	CA2-CA3
chr1-173848321-173848820	CA1
chr11-73848821-73849320	Chandelier
chr11-73851304-73851803	Microglia
chr1-173852122-173852621	SUB
chr11-73852274-73852773	CA1
chr11-73855953-73856452	Astro,CA1,CA2-CA3,Chandelier,DG,Endo,LAMP5,Macro,NR2F2,Oligo,OPC,PVALB,SST,SUB,T-Cell,VIP,VLMC
chr11-73856769-73857268	Oligo
chr11-73865139-73865638	CA2-CA3
chr11-73866123-73866622	LAMP5,NR2F2,PVALB,SUB,VIP
chr1-173867182-173867681	CA2-CA3,DG,SST,SUB,VIP
chr1-173867833-173868332	Astro,CA1,CA2-CA3,Chandelier,DG,Endo,LAMP5,Macro,Microglia,NR2F2,Oligo,OPC,PVALB,SST,SUB,T-Cell,VIP,VLMC
chr1-173868367-173868866	Astro,CA1,CA2-CA3,DG,Endo,LAMP5,Microglia,Oligo,SST,SUB,T-Cell
chr1-173870126-173870625	Oligo
chr11-73870216-73870715	Astro
chr11-73876652-73877151	Astro,CA1,CA2-CA3,Chandelier,DG,Endo,LAMP5,Macro,Microglia,NR2F2,Oligo,OPC,PVALB,SST,SUB,T-Cell,VIP,VLMC
chr11-73883823-73884322	SST
chr1-173887488-173887987	SUB
chr11-73888977-73889476	CA1,DG
chr1-173889033-173889532	NR2F2
chr11-73889534-73890033	Astro,Chandelier,LAMP5,NR2F2,OPC,PVALB,SST,VIP
chr1-173903602-173904101	SUB
chr11-73905654-73906153	CA1
chr1-173907885-173908384	CA1
chr11-73916352-73916851	SST,SUB,VIP
chr11-73921059-73921558	CA1,SUB
chr11-73931210-73931709	Astro,CA1,CA2-CA3,Chandelier,DG,LAMP5,Microglia,NR2F2,Oligo,OPC,PVALB,SST,SUB,VIP,VLMC
chr1-17393151-17393650	Macro,Microglia
chr11-73932490-73932989	SUB
chr1-173936905-173937404	VLMC
chr11-73939389-73939888	NR2F2
chr11-73941078-73941577	CA2-CA3,DG
chr11-73941957-73942456	CA1
chr1-173942554-173943053	T-Cell
chr1-173943358-173943857	DG,LAMP5
chr11-73944586-73945085	Astro,Microglia,Oligo,OPC
chr11-73945110-73945609	Astro,Microglia,Oligo,OPC,T-Cell
chr11-73945932-73946431	CA2-CA3,OPC
chr1-173947238-173947737	DG,Oligo
chr11-73950731-73951230	Astro,CA1,CA2-CA3,Chandelier,DG,LAMP5,Microglia,NR2F2,OPC,PVALB,SST,SUB
chr11-73957725-73958224	Chandelier,Oligo
chr1-173960991-173961490	CA1,SUB
chr11-73961272-73961771	CA2-CA3,DG,SUB
chr11-73962024-73962523	CA1,CA2-CA3,DG,SUB
chr11-73964297-73964796	Astro,CA1,CA2-CA3,Chandelier,DG,Endo,LAMP5,Macro,Microglia,NR2F2,Oligo,OPC,PVALB,SST,SUB,T-Cell,VIP,VLMC
chr1-173964572-173965071	VLMC
chr1-173973851-173974350	Oligo,VIP
chr11-73973871-73974370	Macro,T-Cell
chr11-73979914-73980413	Microglia
chr11-73981918-73982417	Astro,OPC
chr1-17398221-17398720	Microglia
chr11-73982613-73983112	Astro,CA1,Chandelier,Endo,LAMP5,Macro,Oligo,OPC,PVALB,SST,SUB,T-Cell,VLMC
chr11-73983165-73983664	Astro,CA1,CA2-CA3,Chandelier,DG,Endo,Microglia,NR2F2,Oligo,OPC,SST,SUB,T-Cell,VIP
chr11-73986716-73987215	CA1
chr1-173986953-173987452	CA1,SUB
chr11-73995086-73995585	Macro,Microglia,T-Cell
chr1-1739994-1740493	Oligo
chr11-73999604-74000103	SUB
chr11-74000145-74000644	SUB
chr11-74000689-74001188	Oligo,OPC,VIP
chr1-174001107-174001606	VIP
chr11-74004562-74005061	Oligo,OPC
chr1-174004689-174005188	Oligo
chr11-74005067-74005566	OPC,T-Cell
chr1-174007467-174007966	CA1,NR2F2
chr11-74007840-74008339	CA2-CA3
chr1-174008956-174009455	Microglia
chr11-74010342-74010841	Microglia
chr11-74011243-74011742	CA2-CA3
chr11-74014739-74015238	Macro,Microglia
chr11-74018296-74018795	Astro,Endo,Macro,Microglia,NR2F2,VLMC
chr11-74019779-74020278	CA2-CA3,OPC,SUB
chr1-174020682-174021181	DG
chr1-174021446-174021945	Astro,CA1,CA2-CA3,Chandelier,DG,LAMP5,Macro,Microglia,NR2F2,Oligo,OPC,PVALB,SST,SUB,VIP,VLMC
chr1-174022124-174022623	Astro,CA1,CA2-CA3,Chandelier,DG,Endo,LAMP5,Macro,Microglia,NR2F2,Oligo,OPC,PVALB,SST,SUB,T-Cell,VIP,VLMC
chr1-174022630-174023129	VLMC
chr11-74023209-74023708	Microglia
chr1-174023478-174023977	SUB
chr11-74025733-74026232	Microglia
chr11-74031598-74032097	OPC
chr11-7403251-7403750	Oligo
chr1-174034747-174035246	Chandelier,PVALB
chr11-74035325-74035824	LAMP5
chr11-74037406-74037905	Oligo
chr11-74038341-74038840	Microglia,SUB
chr1-174040649-174041148	Chandelier,Oligo,OPC
chr11-74044477-74044976	VIP
chr1-174051921-174052420	Astro,CA2-CA3,LAMP5,NR2F2,Oligo,OPC,SST,SUB,T-Cell,VIP,VLMC
chr11-74052585-74053084	NR2F2
chr11-74057181-74057680	SST
chr1-17406112-17406611	Astro,CA1,CA2-CA3,DG,Endo,LAMP5,Macro,Microglia,NR2F2,Oligo,OPC,PVALB,SST,SUB,VIP
chr1-174062746-174063245	SUB
chr1-174065385-174065884	CA1
chr11-74070043-74070542	Microglia
chr11-74070593-74071092	Astro,Microglia
chr1-174072507-174073006	Oligo
chr11-74074184-74074683	Oligo,VIP
chr1-174074721-174075220	CA1,Oligo
chr1-17407883-17408382	CA2-CA3
chr11-74084607-74085106	Microglia
chr11-74085514-74086013	Macro,Microglia
chr11-74086177-74086676	SST
chr1-1740906-1741405	SUB
chr11-74090634-74091133	Microglia,SUB
chr1-174093728-174094227	Oligo
chr11-74097175-74097674	NR2F2
chr11-74097692-74098191	LAMP5,NR2F2,OPC
chr11-74101344-74101843	Macro,Microglia
chr1-174103901-174104400	NR2F2
chr11-74107858-74108357	T-Cell
chr1-174114772-174115271	Oligo,VLMC
chr1-17411595-17412094	CA1
chr11-74122635-74123134	NR2F2
chr1-17412420-17412919	CA1,DG
chr11-74130504-74131003	CA1,Oligo
chr11-74132726-74133225	SST,SUB
chr11-74136297-74136796	SST
chr11-74138016-74138515	Chandelier,SST,SUB
chr11-74138537-74139036	Astro,CA1,CA2-CA3,Chandelier,Oligo,OPC,PVALB,SST,SUB,VLMC
chr11-74141190-74141689	Endo,Oligo
chr11-74142630-74143129	SUB
chr11-7414523-7415022	NR2F2,Oligo
chr11-7415053-7415552	NR2F2
chr1-174153523-174154022	T-Cell
chr11-74154856-74155355	CA2-CA3
chr11-74156045-74156544	LAMP5,VLMC
chr11-74156612-74157111	CA1,LAMP5
chr1-174158301-174158800	Oligo
chr1-174159076-174159575	Astro,CA1,CA2-CA3,Chandelier,DG,Endo,LAMP5,Macro,Microglia,NR2F2,Oligo,OPC,PVALB,SST,SUB,T-Cell,VIP,VLMC
chr1-174159736-174160235	Astro,Chandelier,LAMP5,Macro,Microglia,NR2F2,Oligo,PVALB,SST,SUB,T-Cell
chr11-74160713-74161212	Oligo
chr11-74163024-74163523	LAMP5
chr1-174165585-174166084	Astro,CA2-CA3,Oligo
chr1-174169529-174170028	SST
chr11-74170238-74170737	Astro
chr11-74170812-74171311	Astro,CA1,CA2-CA3,Chandelier,DG,Endo,LAMP5,Macro,Microglia,NR2F2,Oligo,OPC,PVALB,SST,SUB,T-Cell,VIP,VLMC
chr11-74171554-74172053	Microglia,SUB
chr11-74176410-74176909	PVALB
chr11-74179393-74179892	Astro,CA1,CA2-CA3,PVALB,SST,SUB
chr1-174182582-174183081	PVALB
chr11-74185704-74186203	CA2-CA3
chr11-7418796-7419295	NR2F2,VIP
chr1-17419773-17420272	Astro,CA1,CA2-CA3,Chandelier,DG,Endo,LAMP5,Macro,Microglia,NR2F2,Oligo,OPC,PVALB,SST,SUB,VIP,VLMC
chr11-74198326-74198825	PVALB
chr1-174199954-174200453	SUB
chr11-74207520-74208019	CA2-CA3,PVALB,SST,VIP
chr11-74211885-74212384	CA1
chr1-174217647-174218146	Astro,NR2F2,Oligo,PVALB,SUB,VIP
chr1-17422726-17423225	DG
chr1-174230470-174230969	CA1,CA2-CA3
chr11-74232246-74232745	SUB
chr1-17423756-17424255	Astro,CA2-CA3,Chandelier,DG
chr11-74238146-74238645	CA2-CA3
chr11-74244697-74245196	Chandelier,LAMP5,NR2F2,VIP
chr1-174247486-174247985	NR2F2,PVALB
chr11-74252187-74252686	Astro
chr1-174255645-174256144	SUB
chr11-74255665-74256164	Astro,CA1,CA2-CA3,Chandelier,DG,LAMP5,Macro,Microglia,NR2F2,Oligo,OPC,PVALB,SST,SUB,VIP
chr11-74257796-74258295	Astro,CA2-CA3,OPC,VLMC
chr1-174258042-174258541	Astro,CA2-CA3,Chandelier,DG,LAMP5,NR2F2,Oligo,OPC,PVALB,SST,SUB,VIP
chr11-74262555-74263054	OPC
chr1-174262592-174263091	Astro,CA1,CA2-CA3,Chandelier,DG,Endo,LAMP5,NR2F2,Oligo,OPC,PVALB,SST,SUB,T-Cell,VIP,VLMC
chr11-74264919-74265418	NR2F2
chr1-174265235-174265734	Oligo
chr11-74266312-74266811	CA1
chr11-74276631-74277130	CA1,SUB
chr11-7427688-7428187	Oligo
chr1-174280403-174280902	Oligo
chr11-74282902-74283401	CA2-CA3,LAMP5,NR2F2,SUB,VIP
chr11-74284166-74284665	NR2F2
chr11-74288118-74288617	CA1,SUB
chr1-174293133-174293632	CA2-CA3
chr1-174296039-174296538	CA1
chr1-174298531-174299030	LAMP5
chr1-17429997-17430496	Astro
chr1-174303274-174303773	CA1
chr11-74307916-74308415	SUB
chr11-74310708-74311207	VIP
chr11-74311362-74311861	Astro,CA1,Endo,LAMP5,Macro,Microglia,NR2F2,Oligo,OPC,PVALB,SST,SUB,VIP,VLMC
chr1-17431562-17432061	Macro,Microglia
chr11-74319062-74319561	VLMC
chr1-17432113-17432612	Microglia,VIP
chr11-74321714-74322213	Chandelier,Macro,Microglia,Oligo,VIP
chr11-74322528-74323027	Macro,VIP
chr11-74325570-74326069	Astro,CA1,CA2-CA3,Chandelier,DG,Endo,LAMP5,Macro,Microglia,NR2F2,Oligo,OPC,PVALB,SUB,VIP,VLMC
chr11-74330439-74330938	VLMC
chr1-174336694-174337193	SST
chr1-174337235-174337734	NR2F2,Oligo,PVALB,SST,SUB,VIP
chr1-174348779-174349278	Oligo
chr1-174349562-174350061	Oligo
chr11-7435107-7435606	Microglia
chr1-174352062-174352561	CA1
chr11-74355367-74355866	CA1,DG
chr11-74357386-74357885	SUB
chr1-174358972-174359471	Chandelier,LAMP5
chr11-74363079-74363578	Endo,NR2F2
chr11-74363850-74364349	LAMP5,NR2F2,VIP
chr1-174364621-174365120	Chandelier,Endo,LAMP5,Macro,NR2F2,Oligo,OPC,SST,T-Cell,VIP
chr1-174365189-174365688	CA1,CA2-CA3,Chandelier,DG,Endo,LAMP5,NR2F2,Oligo,OPC,SST,SUB,VIP,VLMC
chr11-7436553-7437052	Macro,Microglia
chr1-174366901-174367400	Oligo
chr1-174367812-174368311	VIP
chr11-74370064-74370563	CA1
chr11-74371674-74372173	DG,SST,SUB
chr1-174372351-174372850	SUB
chr11-74373210-74373709	NR2F2,VIP
chr1-174374012-174374511	Oligo
chr1-17437441-17437940	Astro,CA1,CA2-CA3,Chandelier,DG,Endo,LAMP5,Macro,Microglia,NR2F2,Oligo,OPC,PVALB,SST,SUB,T-Cell,VIP,VLMC
chr1-174375063-174375562	CA1
chr11-74378889-74379388	CA1
chr1-17438140-17438639	Astro,CA1,CA2-CA3,Chandelier,DG,Endo,LAMP5,Microglia,NR2F2,Oligo,OPC,PVALB,SST,SUB,VIP,VLMC
chr11-74383367-74383866	DG
chr1-17438730-17439229	Astro,Endo,Microglia,Oligo,OPC,PVALB
chr11-74388574-74389073	Astro,CA1,CA2-CA3,Chandelier,DG,LAMP5,Macro,Microglia,NR2F2,Oligo,OPC,PVALB,SST,SUB,T-Cell,VIP,VLMC
chr1-174390018-174390517	OPC
chr11-74392189-74392688	CA1,CA2-CA3,DG,SUB
chr1-17439549-17440048	Astro,CA1,CA2-CA3,Chandelier,DG,Endo,LAMP5,Macro,Microglia,NR2F2,Oligo,OPC,PVALB,SST,SUB,T-Cell,VIP,VLMC
chr11-74397640-74398139	Astro,CA1,CA2-CA3,DG,LAMP5,Macro,Microglia,NR2F2,Oligo,OPC,PVALB,SST,SUB,VIP,VLMC
chr11-74398197-74398696	Astro,CA1,CA2-CA3,Chandelier,DG,Endo,LAMP5,Macro,Microglia,NR2F2,Oligo,OPC,PVALB,SST,SUB,T-Cell,VIP,VLMC
chr11-74403293-74403792	SST,SUB
chr11-74403887-74404386	PVALB,SST,SUB
chr1-174404751-174405250	CA1,CA2-CA3,DG
chr1-174408061-174408560	VIP
chr11-74412243-74412742	SUB
chr1-174413596-174414095	Oligo
chr1-174415456-174415955	CA1,SUB
chr11-74417419-74417918	NR2F2,PVALB
chr11-74418103-74418602	Astro,CA1,CA2-CA3,DG,PVALB,SST,VIP
chr11-74418648-74419147	Astro,CA1,CA2-CA3
chr11-7441940-7442439	Oligo
chr11-7442562-7443061	Astro,CA1,CA2-CA3,Chandelier,DG,Endo,LAMP5,Macro,Microglia,NR2F2,Oligo,OPC,PVALB,SST,SUB,VIP,VLMC
chr1-174427258-174427757	NR2F2,PVALB
chr1-174430650-174431149	CA1,SUB
chr1-17443253-17443752	Chandelier
chr1-174433355-174433854	PVALB,SST,SUB
chr11-7444170-7444669	PVALB,SST
chr11-74442592-74443091	CA2-CA3,VIP
chr11-74443246-74443745	CA1,CA2-CA3,DG,LAMP5,NR2F2,PVALB,SST,SUB,VIP,VLMC
chr11-74443839-74444338	SST,SUB
chr1-174445750-174446249	CA1,CA2-CA3,DG,LAMP5,NR2F2,Oligo,PVALB,SST,SUB,VIP
chr1-174448183-174448682	CA1,DG,LAMP5,NR2F2,Oligo,SUB,T-Cell,VIP
chr1-174448849-174449348	CA1,Oligo
chr11-74449235-74449734	Astro,CA1,CA2-CA3,Chandelier,DG,Endo,LAMP5,Macro,Microglia,NR2F2,Oligo,OPC,PVALB,SST,SUB,VIP,VLMC
chr11-74450183-74450682	CA1,SUB
chr11-74453349-74453848	Astro,Microglia,Oligo
chr1-174455674-174456173	Chandelier
chr11-74457295-74457794	CA2-CA3,SUB
chr11-74460688-74461187	Macro,Microglia
chr11-74461304-74461803	Microglia
chr11-74462004-74462503	CA1,CA2-CA3,DG,Macro,Microglia,VLMC
chr11-74462540-74463039	CA1,CA2-CA3,DG
chr1-174466846-174467345	SUB
chr11-74466869-74467368	CA1,CA2-CA3,DG,LAMP5,Microglia,NR2F2,Oligo,OPC,PVALB,SST,SUB,VIP
chr11-74467421-74467920	Astro,DG,Endo,LAMP5,Macro,Microglia,Oligo,OPC,VIP,VLMC
chr11-74468009-74468508	Astro
chr1-174468576-174469075	NR2F2
chr1-174469583-174470082	Astro
chr1-174472404-174472903	PVALB
chr1-17447343-17447842	VLMC
chr11-74473658-74474157	Macro,Microglia,VLMC
chr11-74474291-74474790	Astro,VLMC
chr1-174476528-174477027	PVALB
chr1-174478798-174479297	VIP
chr11-7448015-7448514	CA1,CA2-CA3,SST,SUB
chr1-174480477-174480976	CA1,CA2-CA3
chr1-174481027-174481526	CA1,DG
chr11-74484670-74485169	VIP
chr11-74486406-74486905	Endo
chr1-174490485-174490984	Macro
chr1-174491521-174492020	CA2-CA3
chr11-7449276-7449775	Macro,Microglia
chr11-74492978-74493477	Astro,CA1,CA2-CA3,Chandelier,DG,Endo,LAMP5,Macro,Microglia,NR2F2,Oligo,OPC,PVALB,SST,SUB,T-Cell,VIP,VLMC
chr11-74493493-74493992	CA1,CA2-CA3,DG,LAMP5,Macro,Microglia,NR2F2,Oligo,OPC,PVALB,SST,SUB,T-Cell
chr1-174497375-174497874	Astro,CA2-CA3,PVALB
chr11-74504962-74505461	CA1,DG,SUB
chr11-74507535-74508034	Microglia
chr1-174508765-174509264	PVALB
chr11-7451111-7451610	CA1,SST
chr1-174511390-174511889	VIP
chr1-174519053-174519552	NR2F2,PVALB,SUB
chr1-174519906-174520405	CA1,CA2-CA3,DG,LAMP5,NR2F2,Oligo,PVALB,SUB,VIP
chr1-174520680-174521179	DG
chr11-74521443-74521942	VLMC
chr11-74534548-74535047	Microglia
chr1-174535130-174535629	CA1,PVALB
chr1-174536935-174537434	CA1,DG,SUB
chr11-74551285-74551784	DG
chr1-1745516-1746015	Astro,CA1,Chandelier,DG,Endo,LAMP5,Macro,Microglia,NR2F2,Oligo,OPC,SST,SUB,T-Cell,VIP
chr1-174553209-174553708	CA1,CA2-CA3
chr11-74557852-74558351	Macro,Microglia,Oligo
chr11-74559551-74560050	Endo
chr11-7456118-7456617	SUB
chr11-74564853-74565352	NR2F2
chr11-74566318-74566817	CA2-CA3,VIP
chr11-74570445-74570944	Astro,CA1,DG,Endo,LAMP5,Macro,Microglia,NR2F2,Oligo,PVALB,SST,SUB,VIP
chr11-7457112-7457611	SUB
chr1-174573794-174574293	CA1,VIP
chr11-74578133-74578632	CA1,NR2F2,PVALB,SUB,T-Cell
chr11-7458019-7458518	LAMP5
chr11-74581026-74581525	Macro
chr11-74584075-74584574	CA1,CA2-CA3
chr11-74591781-74592280	Chandelier
chr11-74592285-74592784	Astro,CA1,CA2-CA3,Chandelier,DG,Endo,LAMP5,Macro,Microglia,NR2F2,Oligo,OPC,PVALB,SST,SUB,T-Cell,VIP,VLMC
chr11-74603525-74604024	CA1
chr11-74605980-74606479	CA1
chr11-74611269-74611768	CA1,Macro,SUB
chr11-74615163-74615662	Macro,Microglia
chr1-1746187-1746686	Astro,CA1,CA2-CA3,Chandelier,DG,Endo,LAMP5,Macro,Microglia,NR2F2,Oligo,OPC,PVALB,SST,SUB,T-Cell,VIP,VLMC
chr11-74630005-74630504	Macro,Microglia
chr11-74634540-74635039	Oligo,SUB
chr1-174637435-174637934	CA1,CA2-CA3,DG,Oligo,PVALB,SUB,VIP
chr11-74637589-74638088	Astro
chr11-74638547-74639046	Astro,LAMP5
chr1-174639363-174639862	CA1,CA2-CA3,DG
chr11-74640942-74641441	Astro,LAMP5,NR2F2,PVALB,VIP
chr1-174643167-174643666	Astro,NR2F2
chr11-74647471-74647970	CA2-CA3
chr11-74650460-74650959	OPC,VIP
chr1-17465187-17465686	Microglia
chr1-174653431-174653930	LAMP5
chr11-746547-747046	Astro,CA1,DG,Endo,Macro,NR2F2,Oligo,OPC,SUB,VIP
chr1-174657140-174657639	CA2-CA3,SUB
chr11-74672324-74672823	DG,NR2F2,Oligo,OPC,SUB
chr11-74672883-74673382	Astro,DG,LAMP5,Macro,Microglia,NR2F2,Oligo,OPC,SUB,VIP,VLMC
chr11-74673844-74674343	Oligo,OPC
chr11-74681647-74682146	Astro
chr11-74683138-74683637	Astro,CA1,CA2-CA3,Chandelier,DG,Endo,LAMP5,Macro,Microglia,NR2F2,Oligo,OPC,PVALB,SST,SUB,T-Cell,VIP,VLMC
chr11-7468517-7469016	OPC
chr11-74685833-74686332	Microglia
chr11-74687549-74688048	CA1,CA2-CA3,DG,LAMP5
chr1-1746932-1747431	Microglia,Oligo,VIP
chr11-74696763-74697262	Endo,VLMC
chr1-17470025-17470524	LAMP5,PVALB,SST
chr1-174701940-174702439	Astro
chr11-74702300-74702799	Astro,CA1,CA2-CA3,DG,Endo,LAMP5,Macro,Microglia,NR2F2,Oligo,OPC,SST,SUB,VLMC
chr11-74705234-74705733	VLMC
chr1-174707698-174708197	CA1
chr11-747122-747621	Astro,CA1,CA2-CA3,Chandelier,DG,Endo,LAMP5,Macro,Microglia,NR2F2,Oligo,OPC,PVALB,SST,SUB,T-Cell,VIP,VLMC
chr1-174712587-174713086	VLMC
chr1-174713699-174714198	Endo,VLMC
chr11-74716410-74716909	CA1
chr11-74720337-74720836	LAMP5,Microglia
chr11-74720901-74721400	Astro,CA2-CA3,DG,LAMP5,NR2F2,Oligo,OPC,PVALB,SST,SUB,VIP,VLMC
chr1-174724192-174724691	CA1,SUB
chr1-174726393-174726892	CA1,LAMP5,NR2F2,Oligo,PVALB,SST,SUB
chr11-74726476-74726975	Astro,CA1,CA2-CA3,Chandelier,DG,Endo,LAMP5,Macro,Microglia,NR2F2,Oligo,OPC,PVALB,SST,SUB,T-Cell,VIP,VLMC
chr11-74731227-74731726	Astro,CA1,CA2-CA3,Chandelier,DG,LAMP5,Microglia,NR2F2,Oligo,OPC,PVALB,SST,SUB,VIP
chr11-74736448-74736947	Microglia
chr11-74739731-74740230	Astro,CA1,CA2-CA3,DG,Endo,LAMP5,Macro,Microglia,Oligo,OPC,PVALB,SST,SUB,T-Cell,VIP,VLMC
chr11-7474110-7474609	VLMC
chr1-174742645-174743144	PVALB
chr1-174743836-174744335	Astro,CA1,CA2-CA3,Chandelier,DG,LAMP5,NR2F2,Oligo,OPC,PVALB,SST,SUB,T-Cell,VIP,VLMC
chr1-174745932-174746431	CA1,CA2-CA3,DG,VIP
chr11-74747954-74748453	Astro,DG,Microglia,Oligo,OPC,PVALB
chr11-74748529-74749028	Astro,CA1,CA2-CA3,Chandelier,DG,Endo,LAMP5,Macro,Microglia,NR2F2,Oligo,OPC,PVALB,SST,SUB,T-Cell,VIP,VLMC
chr11-74749031-74749530	Astro,Endo,Microglia,Oligo,PVALB,VLMC
chr11-74754696-74755195	NR2F2
chr1-17475603-17476102	Astro,CA1,SUB
chr1-174760224-174760723	VIP
chr1-174764069-174764568	CA1,SUB
chr1-174766201-174766700	Macro
chr1-174769916-174770415	Astro,CA1,CA2-CA3,DG,Microglia,Oligo,OPC,PVALB,SST,SUB,VIP
chr1-17477281-17477780	Astro,CA1,CA2-CA3,Chandelier,DG,LAMP5,Microglia,NR2F2,Oligo,OPC,PVALB,SST,SUB,VIP
chr11-74773759-74774258	NR2F2
chr11-74774629-74775128	Oligo
chr11-74776535-74777034	Macro,Microglia
chr11-74777263-74777762	Oligo
chr11-74779002-74779501	CA1
chr11-74780460-74780959	CA1,LAMP5,Oligo,SUB
chr11-74780972-74781471	Oligo,SUB
chr11-74782111-74782610	VIP
chr1-174782921-174783420	Oligo
chr11-74783424-74783923	Macro,Microglia,T-Cell
chr1-174785370-174785869	SST
chr1-174788606-174789105	VLMC
chr1-174789331-174789830	CA1,DG,SUB
chr11-74790402-74790901	Oligo
chr1-174791343-174791842	CA1,CA2-CA3
chr11-74791355-74791854	Chandelier
chr1-174799527-174800026	Astro,CA1,CA2-CA3,Chandelier,DG,Endo,LAMP5,Macro,Microglia,NR2F2,Oligo,OPC,PVALB,SST,SUB,T-Cell,VIP,VLMC
chr1-174800138-174800637	Astro,CA1,Chandelier,DG,LAMP5,Microglia,NR2F2,Oligo,OPC,PVALB,SST,VIP
chr1-174800915-174801414	DG
chr11-7480109-7480608	Astro
chr1-174804119-174804618	DG
chr11-74808660-74809159	NR2F2
chr11-74809872-74810371	CA1
chr1-174811941-174812440	CA1,DG,SUB
chr1-174814204-174814703	Microglia
chr1-174814946-174815445	Microglia,SUB
chr11-74815879-74816378	Oligo
chr1-17482095-17482594	CA2-CA3
chr11-74821505-74822004	SST
chr11-74822020-74822519	Astro,CA1,CA2-CA3,Chandelier,DG,Endo,LAMP5,NR2F2,Oligo,OPC,PVALB,SST,SUB,VIP,VLMC
chr1-174826763-174827262	Chandelier
chr1-174827389-174827888	SUB
chr1-174829914-174830413	CA2-CA3
chr11-7483215-7483714	Microglia
chr11-748364-748863	Microglia
chr1-174837296-174837795	CA1,CA2-CA3,DG
chr1-174838326-174838825	CA2-CA3
chr1-174839318-174839817	PVALB,SST
chr1-174839874-174840373	Oligo,PVALB,VIP
chr11-7484079-7484578	NR2F2
chr11-74842786-74843285	Oligo,OPC
chr11-74843546-74844045	Oligo
chr1-174848991-174849490	PVALB
chr11-74849651-74850150	VIP
chr11-7485002-7485501	VLMC
chr1-174850419-174850918	CA1,SST
chr1-174851257-174851756	NR2F2
chr1-1748523-1749022	CA1,DG,LAMP5,NR2F2,Oligo
chr1-17485248-17485747	LAMP5
chr11-74859707-74860206	T-Cell
chr11-7486783-7487282	Astro,NR2F2
chr11-74870413-74870912	Oligo
chr1-174872558-174873057	SST
chr1-174874155-174874654	Macro,Microglia
chr1-174875158-174875657	Microglia,SST
chr1-174877210-174877709	CA2-CA3,DG,LAMP5,Oligo,OPC,PVALB,SST,SUB,VIP
chr1-174878087-174878586	Endo
chr1-174883330-174883829	CA2-CA3,Microglia,Oligo,PVALB,SST,VLMC
chr11-74883471-74883970	CA1
chr1-174883959-174884458	CA1,Microglia,PVALB,SST
chr1-174889987-174890486	SUB
chr1-174890657-174891156	SUB
chr1-174891856-174892355	PVALB,SST,VIP
chr1-174893670-174894169	CA1,CA2-CA3
chr1-174900222-174900721	VIP
chr11-7490515-7491014	CA1,CA2-CA3,DG,SUB
chr11-74908730-74909229	PVALB,SUB
chr11-74909234-74909733	CA1,Chandelier,PVALB
chr1-174911587-174912086	CA1,CA2-CA3,DG,Oligo,VIP
chr1-174912798-174913297	NR2F2
chr1-174914784-174915283	Macro
chr1-174922172-174922671	PVALB,SUB
chr1-174928541-174929040	VLMC
chr11-74929662-74930161	Astro,CA1,CA2-CA3,Chandelier,DG,Endo,LAMP5,Microglia,NR2F2,Oligo,OPC,PVALB,SST,SUB,T-Cell,VIP,VLMC
chr1-174931160-174931659	OPC
chr11-74937579-74938078	CA1,LAMP5
chr1-174938238-174938737	Microglia
chr1-174940594-174941093	CA1,DG
chr1-17494168-17494667	Astro,CA1,CA2-CA3,Chandelier,DG,LAMP5,Macro,Microglia,NR2F2,Oligo,OPC,PVALB,SST,SUB,VIP
chr1-174942733-174943232	Astro,CA1,CA2-CA3,DG,Endo,LAMP5,Macro,Microglia,NR2F2,Oligo,OPC,PVALB,SST,SUB
chr11-74943091-74943590	CA1,CA2-CA3,DG,SST,SUB
chr1-174945551-174946050	NR2F2
chr11-74948911-74949410	Astro,CA1,CA2-CA3,Chandelier,DG,Endo,LAMP5,Macro,Microglia,NR2F2,Oligo,OPC,PVALB,SST,SUB,T-Cell,VIP,VLMC
chr11-74949562-74950061	Astro,Oligo,OPC
chr1-174953297-174953796	OPC
chr11-74953441-74953940	CA1,SUB
chr1-174953966-174954465	CA1,CA2-CA3,DG,NR2F2,OPC,PVALB,SUB,VIP
chr1-174954584-174955083	Microglia,PVALB
chr1-174956065-174956564	Oligo
chr11-74956380-74956879	Astro,NR2F2,Oligo
chr11-74957182-74957681	PVALB
chr11-74957877-74958376	SST
chr1-174958246-174958745	Oligo,OPC
chr11-7495924-7496423	Macro,Microglia,NR2F2,SST
chr1-174964457-174964956	Macro,Microglia,T-Cell
chr1-174965453-174965952	Astro,CA1,CA2-CA3,DG,Endo,Macro,Microglia,NR2F2,Oligo,PVALB,SST,SUB,T-Cell,VLMC
chr11-7496622-7497121	NR2F2,VIP
chr1-174966366-174966865	CA1,CA2-CA3,SUB
chr11-74968031-74968530	LAMP5
chr11-74971344-74971843	Astro,CA1,NR2F2,Oligo,OPC
chr1-174971824-174972323	Macro,Microglia,OPC
chr1-174974555-174975054	Oligo,VIP
chr1-174975661-174976160	LAMP5
chr1-174976603-174977102	Oligo,SUB,VLMC
chr11-74980523-74981022	CA2-CA3,Macro,Microglia
chr11-7498140-7498639	Macro,Microglia
chr1-174982406-174982905	CA1,SST
chr1-174983012-174983511	DG,Macro,Oligo
chr11-74988018-74988517	DG,Endo,LAMP5,NR2F2,Oligo,PVALB,SST,SUB
chr1-174988459-174988958	CA2-CA3
chr11-74988540-74989039	Astro,CA1,CA2-CA3,Chandelier,DG,Endo,LAMP5,Macro,Microglia,NR2F2,Oligo,OPC,PVALB,SST,SUB,T-Cell,VIP,VLMC
chr11-74989161-74989660	SST
chr1-174989710-174990209	Astro,Chandelier,Microglia,Oligo,OPC,SUB,VLMC
chr11-7499022-7499521	Astro
chr1-174990277-174990776	Astro,Endo,Macro,Microglia,Oligo,OPC,PVALB,SST,T-Cell,VLMC
chr1-174998439-174998938	Astro,DG,Microglia,NR2F2,Oligo,OPC,SST,SUB,VIP
chr1-174999115-174999614	Astro,CA1,CA2-CA3,Chandelier,DG,Endo,LAMP5,Macro,Microglia,NR2F2,Oligo,OPC,PVALB,SST,SUB,T-Cell,VIP,VLMC
chr1-174999616-175000115	Astro,CA1,CA2-CA3,Chandelier,DG,Endo,LAMP5,Macro,Microglia,NR2F2,Oligo,OPC,PVALB,SST,SUB,T-Cell,VIP,VLMC
chr1-175000180-175000679	LAMP5
chr11-75007749-75008248	NR2F2
chr1-175010596-175011095	CA1,CA2-CA3,DG
chr11-75013908-75014407	SUB
chr1-17501422-17501921	Oligo
chr11-75015030-75015529	CA2-CA3
chr1-17502232-17502731	Astro,CA1,CA2-CA3,Chandelier,DG,LAMP5,Macro,Microglia,NR2F2,Oligo,OPC,PVALB,SST,SUB,VIP,VLMC
chr1-175022577-175023076	CA2-CA3,DG,Oligo
chr11-75022832-75023331	Astro,CA1,CA2-CA3,Chandelier,DG,LAMP5,Macro,Microglia,NR2F2,Oligo,OPC,PVALB,SST,SUB,T-Cell,VIP,VLMC
chr1-175023218-175023717	Astro,CA1,CA2-CA3,Chandelier,DG,Endo,LAMP5,Macro,Microglia,NR2F2,Oligo,OPC,PVALB,SST,SUB,T-Cell,VIP,VLMC
chr11-75023438-75023937	Oligo,VLMC
chr11-75023957-75024456	Endo,Macro,Oligo,OPC,VLMC
chr11-75024843-75025342	Chandelier,LAMP5,NR2F2,Oligo,OPC,T-Cell,VIP
chr11-75028269-75028768	VIP
chr1-175029636-175030135	Astro,CA1,CA2-CA3,Chandelier,DG,Endo,LAMP5,Macro,Microglia,NR2F2,Oligo,OPC,PVALB,SST,SUB,T-Cell,VIP,VLMC
chr11-75029992-75030491	CA1,DG
chr11-75030650-75031149	Astro
chr11-75031160-75031659	Oligo
chr11-75031886-75032385	Astro,Macro,Microglia,Oligo,OPC,SUB
chr1-175033657-175034156	CA2-CA3
chr11-75036799-75037298	Macro
chr1-175039073-175039572	NR2F2
chr11-7503986-7504485	Microglia
chr1-175040458-175040957	DG,LAMP5,NR2F2,VIP
chr1-175054740-175055239	CA2-CA3
chr11-75070193-75070692	Endo
chr1-175071685-175072184	OPC
chr1-175072228-175072727	Astro,CA1,CA2-CA3,DG,LAMP5,Macro,Microglia,NR2F2,Oligo,OPC,PVALB,SST,SUB,VLMC
chr11-75072483-75072982	Oligo,VIP
chr1-175072969-175073468	Microglia
chr11-75073520-75074019	Macro
chr11-75080216-75080715	VLMC
chr1-175084168-175084667	Astro,DG,LAMP5,SUB
chr1-175092113-175092612	Oligo
chr1-17509268-17509767	Macro,Microglia
chr1-175094543-175095042	Astro,OPC
chr1-175096615-175097114	CA2-CA3
chr1-175097592-175098091	CA2-CA3
chr11-75103494-75103993	CA1,DG,PVALB,SST,SUB
chr1-175110119-175110618	DG,LAMP5
chr11-7511203-7511702	Astro,Chandelier,LAMP5,Microglia,NR2F2,Oligo,OPC,SST,VIP
chr1-175123464-175123963	PVALB
chr1-175124560-175125059	Chandelier,Macro,PVALB,SST
chr11-7512496-7512995	Astro,CA2-CA3,LAMP5,Microglia,OPC,SST,VLMC
chr1-175125222-175125721	Astro,CA1,CA2-CA3,Chandelier,DG,Macro,Microglia,Oligo,OPC,SST,SUB,VLMC
chr1-175130135-175130634	CA1,DG,LAMP5,NR2F2,Oligo,PVALB
chr1-175132314-175132813	CA2-CA3
chr1-175133600-175134099	CA2-CA3,SUB
chr11-75133940-75134439	Chandelier,LAMP5,Oligo
chr11-7513450-7513949	Astro,CA1,CA2-CA3,Chandelier,DG,Endo,LAMP5,Macro,Microglia,NR2F2,Oligo,OPC,PVALB,SST,SUB,T-Cell,VIP,VLMC
chr11-75135019-75135518	SST,VIP
chr1-175138265-175138764	SUB
chr11-75140439-75140938	Astro,DG,Endo,Macro,Microglia,Oligo,OPC
chr1-175141800-175142299	SUB
chr11-7514232-7514731	Microglia,NR2F2,Oligo,SUB
chr11-75142967-75143466	CA1,CA2-CA3,Chandelier,DG,LAMP5,Macro,Microglia,NR2F2,PVALB,SST,SUB,T-Cell,VIP,VLMC
chr11-75144365-75144864	Astro,Microglia,NR2F2,Oligo,OPC,PVALB,SST,SUB,VLMC
chr1-175146470-175146969	Astro,CA1,Chandelier,DG,LAMP5,Microglia,NR2F2,Oligo,OPC,PVALB,SUB,VIP,VLMC
chr11-75147111-75147610	DG
chr1-175147430-175147929	NR2F2
chr11-75147760-75148259	DG,Macro,Microglia
chr11-75148299-75148798	CA1,CA2-CA3,DG,SUB
chr1-175150512-175151011	Astro,DG,SUB,VIP
chr11-75150771-75151270	Microglia
chr1-175151949-175152448	Astro,CA1,CA2-CA3,Chandelier,DG,LAMP5,Macro,Microglia,NR2F2,Oligo,OPC,PVALB,SST,SUB,T-Cell,VIP,VLMC
chr1-175154819-175155318	Astro,CA1,Macro,Microglia,Oligo,OPC,PVALB,SUB
chr1-175158128-175158627	CA1,CA2-CA3,DG,OPC,SST,SUB,VIP
chr11-75160345-75160844	VLMC
chr1-17516050-17516549	Astro,CA1,CA2-CA3,DG,Macro,Microglia,SUB,VLMC
chr1-175163225-175163724	CA2-CA3,DG
chr11-75164315-75164814	VLMC
chr1-17516675-17517174	VLMC
chr11-75166836-75167335	NR2F2
chr1-175169144-175169643	Chandelier,PVALB
chr1-175174305-175174804	CA1,NR2F2
chr11-75174336-75174835	Macro,Microglia,PVALB,SST,SUB
chr11-75174895-75175394	Astro,CA1,CA2-CA3,DG,Macro,NR2F2,PVALB,SST,SUB,VLMC
chr1-175179472-175179971	Chandelier
chr11-75181561-75182060	LAMP5,Macro,Microglia,PVALB,VIP
chr11-75182458-75182957	Macro,Microglia
chr1-175186456-175186955	Chandelier,PVALB,VIP
chr11-75188606-75189105	Macro,Microglia
chr1-175188795-175189294	Macro,Microglia
chr1-175189366-175189865	SUB
chr11-75189838-75190337	CA2-CA3,DG,LAMP5,VIP
chr11-75191212-75191711	DG
chr1-175192611-175193110	Astro,Chandelier,DG,Endo,Macro,Microglia,Oligo,OPC,PVALB,SST,T-Cell,VIP,VLMC
chr1-175193246-175193745	Astro,Chandelier,Endo,OPC,VIP,VLMC
chr11-75195072-75195571	DG,LAMP5,Macro,Microglia,NR2F2,Oligo,OPC
chr1-175195659-175196158	PVALB
chr11-75199859-75200358	Astro
chr1-175200302-175200801	LAMP5,NR2F2,PVALB,SST,VIP
chr1-175200937-175201436	Chandelier,Endo,NR2F2,PVALB,SST,VIP,VLMC
chr1-175203483-175203982	CA2-CA3,DG,PVALB,SUB
chr1-175204123-175204622	Astro,CA1,CA2-CA3,DG,SUB
chr11-75204783-75205282	Astro,CA1,CA2-CA3,DG,Endo,LAMP5,Macro,Microglia,NR2F2,Oligo,OPC,PVALB,SST,SUB,T-Cell,VIP,VLMC
chr1-175206606-175207105	Endo
chr11-7520794-7521293	Microglia,NR2F2
chr11-75208470-75208969	Microglia,NR2F2
chr1-175209013-175209512	PVALB,T-Cell
chr1-1752095-1752594	Astro
chr1-175211761-175212260	CA1,SUB
chr11-75212360-75212859	DG
chr11-75214292-75214791	Astro,CA1,CA2-CA3,Endo,Microglia,Oligo,OPC,SST,SUB
chr1-175215871-175216370	NR2F2
chr11-75217971-75218470	Chandelier,LAMP5
chr11-75218987-75219486	LAMP5
chr1-175219605-175220104	Chandelier,PVALB
chr11-7522047-7522546	Endo,Macro,Microglia,Oligo
chr11-75229532-75230031	Astro,CA2-CA3
chr11-75230303-75230802	Astro,Chandelier
chr11-7523331-7523830	Macro
chr11-75233640-75234139	Macro,Microglia
chr11-75236068-75236567	CA1
chr11-75239747-75240246	PVALB
chr11-75240401-75240900	Astro,CA1,DG,LAMP5,NR2F2,OPC,PVALB,SST,SUB,VIP
chr11-75240975-75241474	CA1,Chandelier,DG,LAMP5,NR2F2,Oligo,OPC,PVALB,SUB,VIP
chr11-75241478-75241977	Astro,CA1,CA2-CA3,Chandelier,Endo,LAMP5,Macro,Microglia,NR2F2,Oligo,OPC,PVALB,SST,SUB,T-Cell,VIP,VLMC
chr11-75248525-75249024	Astro,CA1,CA2-CA3,Chandelier,DG,Endo,LAMP5,Macro,Microglia,NR2F2,Oligo,OPC,PVALB,SST,SUB,T-Cell,VIP,VLMC
chr1-175249873-175250372	CA1,CA2-CA3
chr11-75260694-75261193	CA2-CA3
chr11-75261419-75261918	LAMP5,Microglia
chr11-75263390-75263889	NR2F2,PVALB,SST,SUB,VIP
chr11-75265749-75266248	Macro,Microglia
chr1-175267544-175268043	VIP,VLMC
chr11-75267616-75268115	CA1
chr1-175268369-175268868	CA1,SUB
chr1-175269044-175269543	SUB
chr1-17527013-17527512	NR2F2
chr11-75270993-75271492	NR2F2
chr11-75273981-75274480	NR2F2
chr11-75275448-75275947	Astro,CA1,CA2-CA3,DG,Macro,Microglia,SST,SUB,T-Cell
chr1-175275654-175276153	CA1,CA2-CA3,SUB
chr11-75276636-75277135	DG
chr1-175277857-175278356	CA1
chr11-75280104-75280603	Astro,CA1,CA2-CA3,Chandelier,DG,Endo,LAMP5,Macro,Microglia,NR2F2,Oligo,OPC,PVALB,SST,SUB,T-Cell,VIP,VLMC
chr1-175286110-175286609	CA1
chr1-175287741-175288240	CA1,CA2-CA3,DG,OPC,PVALB
chr11-75289108-75289607	Astro,CA2-CA3,Oligo
chr1-1752989-1753488	Astro,PVALB,VIP
chr11-75301402-75301901	Chandelier,DG,NR2F2,PVALB,SST,VIP
chr11-75302277-75302776	NR2F2,Oligo
chr1-175303180-175303679	PVALB
chr11-75303458-75303957	CA2-CA3,DG,LAMP5,NR2F2,Oligo,OPC,SST,SUB,T-Cell,VIP
chr11-75305903-75306402	Astro
chr11-7530628-7531127	CA2-CA3,Macro
chr1-175307041-175307540	DG,SUB
chr11-75311894-75312393	CA2-CA3,LAMP5,NR2F2,Oligo,OPC,PVALB,SST,SUB,T-Cell,VLMC
chr11-75313330-75313829	Astro,PVALB,SST
chr11-75313831-75314330	Microglia,VLMC
chr1-175314158-175314657	Astro,DG,OPC,VIP
chr1-17531611-17532110	Astro,CA2-CA3,DG,Endo,Oligo,OPC,PVALB,VLMC
chr11-75317348-75317847	DG,NR2F2
chr1-175317582-175318081	OPC
chr1-175318562-175319061	Oligo
chr1-175319572-175320071	Astro,CA1,CA2-CA3,Chandelier,DG,Endo,LAMP5,Macro,Microglia,NR2F2,Oligo,OPC,PVALB,SST,SUB,VIP,VLMC
chr11-75320052-75320551	CA1,CA2-CA3,NR2F2,PVALB,SST,SUB
chr1-17532168-17532667	Astro,DG,PVALB
chr11-75325943-75326442	CA1,CA2-CA3,Chandelier,DG,LAMP5,NR2F2,Oligo,OPC,PVALB,SST,SUB,VIP,VLMC
chr1-175327372-175327871	SUB
chr11-75328052-75328551	NR2F2
chr1-175328513-175329012	CA2-CA3,DG
chr11-75328610-75329109	Astro,CA1,CA2-CA3,DG,Endo,LAMP5,Macro,Microglia,NR2F2,Oligo,OPC,PVALB,SST,SUB,T-Cell,VIP,VLMC
chr1-175329115-175329614	CA1,CA2-CA3,DG
chr1-175331847-175332346	OPC
chr1-175335793-175336292	OPC
chr11-75337288-75337787	Macro
chr1-175338295-175338794	Astro,LAMP5,NR2F2,PVALB,SST,SUB
chr11-75338420-75338919	CA1,Chandelier,LAMP5,Microglia,NR2F2,PVALB,SST,VIP
chr1-175338912-175339411	CA1,SUB
chr11-75340508-75341007	Astro,CA1,CA2-CA3,DG,Endo,LAMP5,Macro,Microglia,OPC,PVALB,SST,SUB,VLMC
chr11-75342101-75342600	Astro,OPC
chr11-75345677-75346176	Microglia
chr11-75347858-75348357	Chandelier,PVALB,SUB
chr11-75349683-75350182	Microglia
chr11-75350628-75351127	CA1,DG,LAMP5,Macro,NR2F2,Oligo,PVALB,SST,SUB
chr11-75351482-75351981	Astro,CA1,CA2-CA3,Chandelier,DG,Endo,LAMP5,Macro,Microglia,NR2F2,Oligo,OPC,PVALB,SST,SUB,T-Cell,VIP,VLMC
chr1-175352042-175352541	NR2F2,VIP
chr11-75352199-75352698	Macro,Microglia,NR2F2,Oligo,T-Cell
chr1-17535630-17536129	LAMP5,NR2F2,VIP
chr1-175356995-175357494	CA2-CA3
chr1-175358443-175358942	CA1,CA2-CA3
chr11-7536056-7536555	Oligo
chr1-17536227-17536726	Microglia
chr1-175362665-175363164	CA1,DG
chr11-75365739-75366238	Macro,Microglia,VLMC
chr1-175366941-175367440	DG
chr11-75369736-75370235	Macro,Microglia
chr11-75372114-75372613	VLMC
chr1-175373719-175374218	Astro,CA2-CA3,Chandelier,DG,LAMP5,NR2F2,Oligo,OPC,PVALB,SST,SUB,VIP
chr1-175375182-175375681	Astro
chr1-175376079-175376578	DG,SUB
chr1-175377095-175377594	PVALB
chr11-7537978-7538477	Microglia,VLMC
chr1-175380275-175380774	VIP
chr11-75380577-75381076	Macro,Microglia
chr1-175380792-175381291	CA1,SST,SUB,VIP
chr1-175383172-175383671	Astro,Endo
chr11-75384381-75384880	Astro,CA1,CA2-CA3,Chandelier,DG,Endo,LAMP5,Macro,Microglia,NR2F2,Oligo,OPC,PVALB,SST,SUB,T-Cell,VIP,VLMC
chr1-175385812-175386311	CA1
chr11-7538767-7539266	LAMP5
chr1-175388177-175388676	Astro,VLMC
chr11-75388590-75389089	Astro,CA1,CA2-CA3,DG,Endo,LAMP5,Macro,Microglia,NR2F2,Oligo,OPC,PVALB,SST,SUB,T-Cell,VIP,VLMC
chr1-17538926-17539425	CA1,CA2-CA3,Oligo
chr1-175389845-175390344	DG,NR2F2,SUB,VIP
chr1-175390897-175391396	DG
chr1-1753931-1754430	LAMP5
chr11-75394045-75394544	CA1,DG,SUB,VIP
chr1-17539461-17539960	Astro,CA1,CA2-CA3,Chandelier,DG,Endo,LAMP5,Macro,Microglia,NR2F2,Oligo,OPC,PVALB,SST,SUB,VIP,VLMC
chr1-175394673-175395172	DG,SUB
chr11-75396146-75396645	CA2-CA3
chr11-75399273-75399772	Astro,CA1,CA2-CA3,Chandelier,DG,Endo,LAMP5,Macro,Microglia,NR2F2,Oligo,OPC,PVALB,SST,SUB,T-Cell,VIP,VLMC
chr1-175399738-175400237	NR2F2,SST
chr11-75400044-75400543	Microglia
chr1-175400390-175400889	CA2-CA3,LAMP5,NR2F2,PVALB,SST,VIP,VLMC
chr1-175400894-175401393	CA2-CA3,LAMP5,NR2F2,PVALB,SST,SUB,VIP
chr1-175401462-175401961	CA1
chr1-17540220-17540719	Astro,CA2-CA3,DG,Oligo,OPC,PVALB,SST,SUB
chr1-175405961-175406460	VLMC
chr11-75406343-75406842	CA1,CA2-CA3,DG,Endo,PVALB,SST,SUB,VIP
chr11-75407808-75408307	DG,LAMP5,Oligo
chr1-17540865-17541364	PVALB,SUB
chr1-175415025-175415524	Astro,DG,NR2F2,OPC,SST,SUB,VIP
chr1-175416436-175416935	CA1
chr11-75421156-75421655	CA1,CA2-CA3,DG,LAMP5,Oligo,OPC,PVALB,SST,SUB,T-Cell,VIP,VLMC
chr1-175426135-175426634	SUB
chr11-75428202-75428701	Astro,CA1,CA2-CA3,Chandelier,DG,Endo,LAMP5,Macro,Microglia,NR2F2,Oligo,OPC,PVALB,SST,SUB,T-Cell,VIP,VLMC
chr11-75429891-75430390	CA1,CA2-CA3,Chandelier,DG,LAMP5,Macro,Microglia,NR2F2,Oligo,OPC,PVALB,SST,SUB,T-Cell,VIP,VLMC
chr11-7543198-7543697	OPC
chr11-75432979-75433478	LAMP5,Oligo,OPC
chr1-175433471-175433970	CA1,CA2-CA3,Chandelier,DG,LAMP5,NR2F2,PVALB,SST,SUB
chr1-175433980-175434479	DG,NR2F2,PVALB
chr11-75441705-75442204	Astro
chr1-175441766-175442265	CA1,DG,SUB
chr11-75442247-75442746	VIP
chr1-175445170-175445669	DG,LAMP5
chr11-75445238-75445737	Astro,CA1,CA2-CA3,DG,Endo,LAMP5,Macro,Microglia,NR2F2,Oligo,OPC,PVALB,SST,SUB,T-Cell,VIP,VLMC
chr11-7544590-7545089	CA2-CA3
chr1-175448908-175449407	CA2-CA3
chr1-17544997-17545496	LAMP5,NR2F2,PVALB,SUB
chr1-175451459-175451958	CA1,DG,LAMP5
chr11-75454179-75454678	Astro,SUB
chr11-75454729-75455228	Endo,Macro,SUB
chr11-75458897-75459396	CA1
chr1-175459501-175460000	CA1,CA2-CA3,DG,Oligo,OPC,SUB
chr1-175461621-175462120	NR2F2
chr1-175462274-175462773	CA1,LAMP5,PVALB
chr11-75463308-75463807	PVALB
chr1-175466499-175466998	DG
chr11-75468063-75468562	VLMC
chr11-75468642-75469141	PVALB,VIP
chr1-175469895-175470394	CA1
chr11-75470569-75471068	CA1,DG,SST,SUB
chr1-175470789-175471288	CA1,DG,PVALB,SST,SUB
chr1-175471400-175471899	DG,SUB
chr1-17547215-17547714	Astro,LAMP5,NR2F2,VIP
chr11-75472997-75473496	DG
chr11-75473960-75474459	Astro,Macro
chr11-75475449-75475948	Chandelier,LAMP5,Microglia,NR2F2,PVALB,SST,T-Cell
chr1-175477420-175477919	Astro,CA2-CA3,NR2F2,OPC,SUB,VIP
chr1-175479384-175479883	PVALB
chr11-75480758-75481257	CA2-CA3,DG,PVALB,SST
chr1-175481075-175481574	Astro,Chandelier,DG,LAMP5,NR2F2,Oligo,PVALB,SST,SUB,VIP
chr11-75481530-75482029	DG,Microglia,SUB
chr11-75482827-75483326	Astro
chr1-175482860-175483359	OPC
chr1-175483369-175483868	CA1
chr11-7548596-7549095	LAMP5
chr1-175487872-175488371	CA1,CA2-CA3
chr11-75488661-75489160	LAMP5,PVALB
chr1-175488959-175489458	Macro
chr11-75492038-75492537	Microglia
chr1-175492723-175493222	CA1,DG
chr1-175493224-175493723	DG,SUB
chr11-75493468-75493967	CA1,Chandelier,LAMP5,PVALB,SST
chr1-175493902-175494401	CA1,CA2-CA3,Chandelier,DG,LAMP5,NR2F2,Oligo,OPC,PVALB,SST,SUB,VIP
chr1-175495621-175496120	CA1
chr1-175497980-175498479	Astro
chr11-75499438-75499937	VLMC
chr1-175500291-175500790	PVALB
chr1-175503388-175503887	CA1,CA2-CA3,DG,NR2F2,SST,SUB
chr11-75505602-75506101	CA1,CA2-CA3,SUB
chr11-75506259-75506758	NR2F2,Oligo,OPC,VIP
chr11-75508021-75508520	DG,Microglia
chr11-75510784-75511283	CA1,CA2-CA3,SUB
chr1-17551167-17551666	SST
chr11-75512067-75512566	Microglia
chr1-175512942-175513441	DG
chr1-175514115-175514614	T-Cell
chr1-175514638-175515137	CA2-CA3,OPC,SUB,T-Cell
chr1-175516318-175516817	CA2-CA3
chr11-75517211-75517710	Macro
chr1-17551782-17552281	Astro,CA2-CA3,DG
chr11-75518794-75519293	CA2-CA3,PVALB
chr1-175520118-175520617	Oligo
chr11-75520537-75521036	Astro
chr1-175521612-175522111	CA1,CA2-CA3,Microglia
chr11-75524893-75525392	Microglia,Oligo,OPC,SST,VIP
chr11-75525728-75526227	Astro,CA1,CA2-CA3,Chandelier,DG,Endo,LAMP5,Macro,Microglia,NR2F2,Oligo,OPC,PVALB,SST,SUB,T-Cell,VIP,VLMC
chr1-175526303-175526802	NR2F2
chr1-175529943-175530442	Chandelier,DG,LAMP5,NR2F2,OPC,PVALB,SST,SUB,VIP
chr1-175530914-175531413	Astro,CA1,CA2-CA3,DG,LAMP5,NR2F2,SST
chr1-175531732-175532231	Astro,T-Cell
chr11-75531830-75532329	CA1,DG,Endo,LAMP5,Microglia,NR2F2,Oligo,OPC,PVALB,SST,SUB,T-Cell,VLMC
chr11-75537007-75537506	Macro,Microglia,T-Cell
chr11-75539728-75540227	CA1,SUB
chr1-175539892-175540391	CA1,CA2-CA3,DG,SUB
chr1-175540950-175541449	LAMP5
chr11-75547450-75547949	Astro,CA1,CA2-CA3,Chandelier,DG,Endo,LAMP5,Macro,Microglia,NR2F2,Oligo,OPC,PVALB,SST,SUB,VIP,VLMC
chr11-75548500-75548999	Oligo
chr1-175548723-175549222	Astro,Chandelier,LAMP5,NR2F2,OPC,PVALB,SUB,VIP
chr1-175549482-175549981	PVALB
chr11-7555119-7555618	Astro,CA1,Endo,Macro,Oligo,OPC
chr1-175553260-175553759	OPC
chr11-75553615-75554114	Oligo
chr11-75554315-75554814	Astro,CA1,CA2-CA3,Chandelier,DG,Endo,LAMP5,Macro,Microglia,NR2F2,Oligo,OPC,PVALB,SST,SUB,T-Cell,VIP,VLMC
chr1-175554479-175554978	LAMP5,OPC,SST
chr11-75555016-75555515	Astro,Oligo,OPC
chr1-175555154-175555653	Astro,CA1,CA2-CA3,Chandelier,DG,NR2F2,PVALB,SST,SUB
chr11-75557909-75558408	SUB
chr11-75559055-75559554	Astro
chr1-175559630-175560129	SUB
chr1-175561185-175561684	Astro,LAMP5,OPC
chr11-75562000-75562499	Astro,CA2-CA3,DG,Endo,LAMP5,Macro,Microglia,NR2F2,Oligo,OPC,PVALB,SST,SUB,T-Cell,VIP,VLMC
chr11-75562504-75563003	Astro,CA2-CA3,DG,Endo,LAMP5,Microglia,Oligo,OPC,PVALB,SUB,T-Cell,VIP
chr1-175563532-175564031	Oligo
chr1-175564926-175565425	CA1
chr1-175568297-175568796	VIP
chr11-75572688-75573187	VIP
chr1-175573167-175573666	CA1,DG,OPC,SUB
chr1-175573814-175574313	CA1,OPC
chr11-75574323-75574822	DG
chr1-175575654-175576153	SST
chr11-75576371-75576870	Endo,Macro,Microglia
chr11-75577133-75577632	Astro,CA2-CA3,NR2F2,Oligo,PVALB,SST,SUB,VLMC
chr1-175577828-175578327	LAMP5
chr1-175579689-175580188	CA2-CA3,SUB
chr1-175580924-175581423	DG
chr11-75582569-75583068	PVALB,SST
chr11-75583150-75583649	Astro,CA1,CA2-CA3,Chandelier,DG,Endo,LAMP5,Macro,Microglia,NR2F2,Oligo,OPC,PVALB,SST,SUB,T-Cell,VIP,VLMC
chr11-75583750-75584249	Astro,CA2-CA3,Macro,Microglia,NR2F2,Oligo,OPC,PVALB,SST,VIP,VLMC
chr1-175584013-175584512	NR2F2
chr11-75584262-75584761	Astro,Microglia,Oligo,OPC
chr11-75589975-75590474	VIP,VLMC
chr1-175590454-175590953	LAMP5,Macro,VIP
chr1-175591016-175591515	Astro,LAMP5,NR2F2,OPC,VIP
chr11-75591859-75592358	CA1,CA2-CA3,DG
chr11-75593210-75593709	NR2F2,SUB
chr11-75594074-75594573	Astro,Oligo,OPC
chr11-75595394-75595893	Microglia
chr1-175596413-175596912	LAMP5,OPC
chr1-175597051-175597550	NR2F2,Oligo,OPC
chr11-75597567-75598066	Astro,DG
chr1-175598527-175599026	LAMP5,Microglia
chr1-175599110-175599609	Astro,CA1,CA2-CA3,Chandelier,DG,LAMP5,Microglia,NR2F2,PVALB,SST,SUB,VIP
chr1-175599642-175600141	LAMP5,PVALB,SUB
chr1-175600670-175601169	Microglia
chr11-75603703-75604202	CA1,SUB
chr1-175603956-175604455	Astro,OPC
chr1-175608786-175609285	CA1,CA2-CA3,DG
chr11-75609224-75609723	Astro
chr1-175609616-175610115	PVALB
chr11-75610656-75611155	CA1,CA2-CA3,SUB
chr1-17561264-17561763	Astro,Endo,Macro,Microglia,OPC
chr11-75615493-75615992	Astro,Oligo,OPC,SST
chr11-75616166-75616665	CA1,SUB
chr1-175618335-175618834	LAMP5
chr1-175620362-175620861	Astro,CA1,CA2-CA3,DG,LAMP5,SUB
chr1-175622307-175622806	SUB
chr11-75622997-75623496	SUB
chr1-17562392-17562891	SUB
chr11-75624864-75625363	NR2F2
chr11-75625748-75626247	Endo
chr11-75627782-75628281	Astro,SST,VIP
chr1-175628395-175628894	Macro,Microglia,SUB
chr1-175628900-175629399	CA2-CA3,SUB,VIP
chr1-175631855-175632354	CA2-CA3,DG,SUB
chr11-7563210-7563709	Astro,CA1,Chandelier,LAMP5,NR2F2,PVALB,SST,VIP
chr11-75632496-75632995	CA1
chr11-75634908-75635407	Astro
chr1-175635270-175635769	CA1
chr11-75635423-75635922	Chandelier,PVALB,SST,VLMC
chr1-17563867-17564366	CA2-CA3,Chandelier,OPC,PVALB
chr11-75639651-75640150	Astro,CA1,CA2-CA3,Chandelier,DG,Endo,LAMP5,Macro,Microglia,NR2F2,Oligo,OPC,PVALB,SST,SUB,T-Cell,VIP,VLMC
chr1-175643453-175643952	CA1,DG
chr1-175644589-175645088	LAMP5
chr1-175646151-175646650	SUB,VIP
chr1-175648003-175648502	LAMP5
chr11-75651187-75651686	Oligo
chr11-75652918-75653417	Astro,OPC
chr1-17565343-17565842	Microglia,VIP
chr1-175654386-175654885	CA1,CA2-CA3,SUB
chr11-75655078-75655577	Astro,NR2F2,OPC
chr11-75655961-75656460	Oligo
chr1-175656309-175656808	NR2F2,OPC,PVALB,VIP
chr11-75658510-75659009	SUB
chr11-75667183-75667682	Astro,CA1,CA2-CA3,Chandelier,DG,LAMP5,Macro,Microglia,Oligo,OPC,PVALB,SST,SUB,VIP,VLMC
chr1-175667413-175667912	CA1,CA2-CA3,DG,SUB
chr11-75667929-75668428	Astro,CA1,CA2-CA3,Chandelier,DG,Endo,LAMP5,Macro,Microglia,NR2F2,Oligo,OPC,PVALB,SST,SUB,VIP,VLMC
chr11-75668435-75668934	Astro,CA1,Chandelier,DG,Endo,LAMP5,NR2F2,Oligo,OPC,PVALB,SST,SUB,VIP,VLMC
chr11-75668980-75669479	DG,Endo,Oligo,OPC,SUB
chr1-175668987-175669486	CA1
chr1-175673270-175673769	OPC,PVALB
chr1-175674955-175675454	Oligo,OPC
chr1-175679848-175680347	Astro,CA1,CA2-CA3,DG,Endo,LAMP5,NR2F2,Oligo,OPC,PVALB,T-Cell,VIP,VLMC
chr1-175680430-175680929	LAMP5,Oligo
chr1-175686865-175687364	CA1,CA2-CA3,DG,SUB,VLMC
chr1-175687910-175688409	CA2-CA3,DG,SUB
chr1-175688911-175689410	NR2F2,OPC
chr11-75688961-75689460	CA1,SUB
chr1-175689432-175689931	NR2F2,OPC,VIP
chr11-75689658-75690157	Macro,Microglia
chr11-7568979-7569478	Astro,Macro,Oligo,VIP
chr1-17569020-17569519	Astro,Macro,VLMC
chr1-17569801-17570300	Astro,LAMP5,Macro,Microglia,OPC,PVALB,VIP,VLMC
chr11-7570143-7570642	CA2-CA3
chr1-175701633-175702132	Astro,CA2-CA3,LAMP5,Macro
chr1-175704540-175705039	CA1,SST
chr11-75705658-75706157	NR2F2
chr11-75706181-75706680	Astro,CA1,DG,Endo,LAMP5,Macro,Microglia,NR2F2,Oligo,OPC,SST,SUB,T-Cell,VIP,VLMC
chr11-7571045-7571544	CA1,SUB
chr1-175713414-175713913	Oligo,T-Cell
chr1-175715601-175716100	CA1,Chandelier,DG,LAMP5,OPC,SUB,VIP
chr11-7571613-7572112	Astro,CA1,CA2-CA3,Chandelier,DG,Endo,LAMP5,Macro,Microglia,NR2F2,Oligo,OPC,PVALB,SST,SUB,VIP,VLMC
chr11-75718013-75718512	Astro
chr1-175720010-175720509	CA1,CA2-CA3,PVALB
chr1-175721608-175722107	PVALB
chr11-75721973-75722472	Endo,VLMC
chr11-75723085-75723584	Astro,CA2-CA3,DG,Endo,Macro,Microglia,Oligo,SST,SUB
chr1-175725600-175726099	Oligo
chr1-175729078-175729577	OPC
chr1-175730185-175730684	CA1
chr1-175731520-175732019	CA1,CA2-CA3,DG,SUB
chr11-75733515-75734014	Astro
chr1-175734528-175735027	LAMP5,NR2F2,OPC,PVALB,SUB,VIP
chr11-75735355-75735854	Astro
chr1-17573601-17574100	Astro,Endo,Oligo,OPC
chr1-175742844-175743343	Astro,CA1,Chandelier,LAMP5,NR2F2,Oligo,PVALB,SST,SUB,T-Cell,VIP
chr11-75743285-75743784	Macro
chr1-175743489-175743988	Astro,CA1,CA2-CA3,Chandelier,DG,Endo,LAMP5,NR2F2,Oligo,OPC,SST,SUB,VIP
chr1-175748981-175749480	Astro
chr1-175750515-175751014	CA1,CA2-CA3,Chandelier,DG,LAMP5,NR2F2,Oligo,OPC,PVALB,SST,SUB,VIP
chr1-175751276-175751775	Macro
chr1-175755490-175755989	CA2-CA3,SUB
chr11-75755689-75756188	CA1
chr11-7575604-7576103	LAMP5
chr1-175757313-175757812	Microglia,Oligo
chr1-175759170-175759669	CA1
chr11-75760571-75761070	CA1,SST,SUB
chr1-175763476-175763975	VIP
chr11-75763673-75764172	DG
chr11-7576488-7576987	VLMC
chr11-75768225-75768724	Astro,CA1,CA2-CA3,Chandelier,DG,Endo,LAMP5,Macro,Microglia,NR2F2,Oligo,OPC,PVALB,SST,SUB,T-Cell,VIP,VLMC
chr1-175768442-175768941	DG,PVALB,VIP
chr11-75768988-75769487	DG,Macro,SUB
chr1-175771237-175771736	CA1,CA2-CA3,DG,SUB
chr1-175771863-175772362	SUB
chr11-75773503-75774002	Microglia
chr11-7577440-7577939	Astro,CA1,CA2-CA3,Chandelier,DG,Endo,LAMP5,Macro,Microglia,NR2F2,Oligo,OPC,PVALB,SST,SUB,T-Cell,VIP,VLMC
chr1-175774892-175775391	NR2F2,Oligo,OPC,VIP
chr11-75777363-75777862	Microglia
chr11-75779453-75779952	DG,SUB
chr11-75780006-75780505	SUB
chr1-175780324-175780823	VIP
chr11-7578041-7578540	CA1,Microglia,PVALB,SST
chr1-175782735-175783234	OPC
chr11-75786304-75786803	T-Cell
chr11-75787238-75787737	CA2-CA3
chr1-175787793-175788292	VIP
chr1-175788609-175789108	Astro,Endo,Macro,NR2F2,OPC,PVALB
chr1-175789416-175789915	CA2-CA3
chr1-175793573-175794072	SUB
chr11-75793885-75794384	CA1
chr1-175794452-175794951	VIP
chr1-175797475-175797974	CA1
chr11-75800717-75801216	Oligo,OPC
chr11-75801660-75802159	CA2-CA3,Macro,Microglia,OPC
chr11-75802557-75803056	CA1,CA2-CA3,DG,SUB
chr11-75803198-75803697	Astro,CA1,CA2-CA3,Chandelier,DG,Endo,LAMP5,Macro,Microglia,NR2F2,Oligo,OPC,PVALB,SST,SUB,VIP,VLMC
chr1-175804596-175805095	SUB
chr11-75805825-75806324	Oligo
chr1-175808170-175808669	Astro
chr1-175808821-175809320	Astro,Macro,OPC
chr1-175809745-175810244	CA2-CA3,LAMP5
chr1-17581238-17581737	NR2F2,OPC
chr11-75813553-75814052	OPC
chr11-75814468-75814967	Astro,CA1,CA2-CA3,Chandelier,DG,Endo,LAMP5,Macro,Microglia,NR2F2,Oligo,OPC,PVALB,SST,SUB,T-Cell,VIP,VLMC
chr11-75815176-75815675	Astro,CA1,CA2-CA3,DG,LAMP5,Macro,Microglia,NR2F2,Oligo,PVALB,SST,SUB,VIP,VLMC
chr1-175817379-175817878	CA1,SUB
chr1-175818613-175819112	PVALB,SUB
chr11-75824235-75824734	Microglia
chr11-75825514-75826013	Microglia
chr11-75826319-75826818	Microglia
chr1-175826599-175827098	Macro
chr1-175828263-175828762	Astro,DG,NR2F2
chr1-175828766-175829265	Astro,DG,LAMP5
chr1-175831210-175831709	CA1,CA2-CA3,SST,SUB
chr1-175831734-175832233	SST
chr1-175833582-175834081	NR2F2
chr11-75836366-75836865	Macro,Microglia
chr11-75837005-75837504	Microglia,Oligo
chr1-175840263-175840762	SUB
chr11-75840368-75840867	Astro
chr1-175841901-175842400	CA2-CA3,DG,NR2F2,OPC
chr11-75845092-75845591	Microglia
chr1-175848269-175848768	Astro,CA1,CA2-CA3,Chandelier,DG,LAMP5,NR2F2,Oligo,OPC,PVALB,SST,SUB,VIP
chr11-75850213-75850712	Microglia
chr11-75850789-75851288	CA1,CA2-CA3,Microglia,NR2F2,PVALB,SST,SUB,VIP
chr1-175851663-175852162	VIP
chr1-17585277-17585776	Microglia
chr1-175852779-175853278	SUB
chr1-175857062-175857561	LAMP5
chr1-175857679-175858178	Astro,CA2-CA3,Chandelier,DG,LAMP5,NR2F2,Oligo,OPC,PVALB,T-Cell,VIP,VLMC
chr11-75858459-75858958	DG
chr1-17586069-17586568	Macro
chr1-175863294-175863793	NR2F2,OPC,VIP
chr1-1758634-1759133	Astro,Endo
chr1-175864323-175864822	SST
chr1-175865239-175865738	Astro,CA1,CA2-CA3,Chandelier,DG,Endo,LAMP5,Macro,NR2F2,Oligo,OPC,PVALB,SST,SUB,T-Cell,VIP,VLMC
chr11-75867687-75868186	Astro,CA1,Chandelier,DG,LAMP5,Microglia,NR2F2,Oligo,OPC,PVALB,SST,SUB,VLMC
chr1-17587097-17587596	Endo
chr1-175871600-175872099	DG,NR2F2,PVALB,SUB
chr11-75873263-75873762	LAMP5,Macro,Microglia,OPC
chr11-75873849-75874348	Macro,Microglia,OPC
chr11-7587625-7588124	Endo,Microglia,OPC
chr11-75877631-75878130	Endo,Oligo
chr1-175878400-175878899	Astro,CA2-CA3,DG,Endo,OPC,SUB
chr11-75878618-75879117	Astro,CA1,Oligo,OPC
chr11-75880284-75880783	Microglia
chr1-17588105-17588604	Astro,Chandelier,OPC,VLMC
chr1-175881390-175881889	CA1
chr1-175884286-175884785	Oligo,OPC
chr1-175885147-175885646	Astro,CA1,Chandelier,DG,LAMP5,NR2F2,PVALB,SST,SUB
chr11-75886610-75887109	Macro,Microglia
chr1-175887256-175887755	Endo
chr1-175887839-175888338	Astro,CA1,CA2-CA3,Chandelier,DG,Endo,LAMP5,Macro,Microglia,NR2F2,Oligo,OPC,PVALB,SST,SUB,T-Cell,VIP,VLMC
chr1-175888947-175889446	CA1,CA2-CA3,DG,SUB
chr1-175891719-175892218	SUB
chr11-75891849-75892348	Macro,Microglia
chr11-75893026-75893525	Microglia
chr11-75896743-75897242	Astro,CA1,CA2-CA3,DG,Endo,LAMP5,NR2F2,Oligo,OPC,PVALB,SST,SUB,VIP
chr1-175900649-175901148	OPC
chr11-75901190-75901689	SUB
chr1-175902963-175903462	CA1,CA2-CA3,DG
chr11-75903221-75903720	Astro,CA1,CA2-CA3
chr11-75903735-75904234	CA1,CA2-CA3,SUB
chr1-175907383-175907882	Oligo
chr11-7591480-7591979	Macro,Oligo
chr1-175915724-175916223	NR2F2
chr11-75919190-75919689	NR2F2
chr1-17591960-17592459	VLMC
chr11-75924821-75925320	Oligo,OPC
chr11-7592608-7593107	Macro
chr11-75926263-75926762	CA1,SST
chr11-7593264-7593763	OPC
chr1-175933702-175934201	VLMC
chr11-75934682-75935181	Oligo
chr1-17593643-17594142	NR2F2
chr11-75938542-75939041	VIP
chr11-75940562-75941061	CA2-CA3
chr11-75946416-75946915	Endo,Macro,Microglia,OPC,VLMC
chr11-75947274-75947773	VIP
chr1-175947686-175948185	Astro
chr11-75949158-75949657	CA2-CA3,NR2F2,PVALB,SST,SUB
chr11-7595367-7595866	NR2F2
chr1-175961696-175962195	SUB
chr11-75966723-75967222	Microglia
chr11-75968195-75968694	CA1
chr11-75968971-75969470	CA2-CA3,SUB
chr11-75969530-75970029	CA1,CA2-CA3,DG,SUB
chr11-75976710-75977209	SUB
chr1-175978352-175978851	Astro
chr11-75979704-75980203	Chandelier
chr1-175981727-175982226	CA1,DG
chr1-175984974-175985473	CA1,CA2-CA3,DG
chr1-175988264-175988763	CA2-CA3
chr11-7599137-7599636	Oligo
chr11-7599751-7600250	CA1,LAMP5,Macro
chr1-17599968-17600467	CA1,CA2-CA3,DG
chr11-7600259-7600758	Astro,CA1,CA2-CA3,DG,LAMP5,Macro,Microglia,Oligo,OPC,PVALB,SST,SUB,VIP,VLMC
chr11-76005339-76005838	Chandelier
chr11-76012655-76013154	Oligo
chr1-176021902-176022401	Chandelier
chr11-76025614-76026113	DG
chr11-76026173-76026672	DG
chr11-76026969-76027468	Macro
chr1-176027414-176027913	Chandelier
chr11-76030178-76030677	Endo,VLMC
chr11-76030907-76031406	Oligo
chr1-176032390-176032889	DG
chr1-17603312-17603811	Microglia
chr1-176033777-176034276	Astro
chr11-76036467-76036966	CA1
chr11-76037017-76037516	CA1
chr11-76041147-76041646	Oligo
chr1-176042067-176042566	Chandelier
chr11-76044317-76044816	CA1,CA2-CA3,NR2F2
chr11-76048839-76049338	CA1,DG
chr11-7604942-7605441	CA2-CA3
chr1-176050062-176050561	LAMP5
chr1-176051058-176051557	SUB
chr11-76060443-76060942	Oligo,SST
chr11-76064153-76064652	CA1,CA2-CA3,DG,SST
chr11-7606457-7606956	DG
chr1-176066677-176067176	CA1,CA2-CA3,DG
chr1-17606767-17607266	Astro,CA1,CA2-CA3,DG,LAMP5,Macro,Microglia,NR2F2,Oligo,OPC,PVALB,SST,SUB,VIP,VLMC
chr1-176073484-176073983	Astro,CA1,CA2-CA3,Chandelier,DG,LAMP5,NR2F2,Oligo,OPC,PVALB,SST,SUB,T-Cell,VIP,VLMC
chr11-76073615-76074114	CA1
chr11-76074636-76075135	Macro
chr11-76076162-76076661	PVALB
chr1-176076971-176077470	SST
chr11-76077503-76078002	Macro,Microglia
chr11-76083335-76083834	Endo
chr1-17608412-17608911	Microglia
chr11-76085177-76085676	LAMP5,Oligo,VIP
chr11-76086646-76087145	DG,SUB
chr11-76102659-76103158	Macro,Microglia
chr1-17610467-17610966	Astro,OPC
chr11-76109373-76109872	OPC
chr1-176111680-176112179	SUB
chr11-76119006-76119505	Macro,Microglia
chr11-76119741-76120240	Astro,Microglia,OPC
chr11-76120829-76121328	CA1,CA2-CA3,PVALB,SUB
chr11-7612238-7612737	DG,LAMP5,Oligo
chr11-76131128-76131627	Astro,VLMC
chr11-76131787-76132286	SUB
chr11-76133639-76134138	NR2F2
chr11-76135411-76135910	DG,VIP
chr1-176136687-176137186	CA2-CA3,DG
chr11-76139199-76139698	Microglia
chr11-76140847-76141346	Astro,Endo,Oligo,OPC
chr1-176144251-176144750	CA1,DG
chr1-17614519-17615018	Macro,Microglia
chr11-76146570-76147069	SUB
chr1-17615065-17615564	Microglia
chr1-176151230-176151729	CA1
chr11-76152079-76152578	Astro,CA1,CA2-CA3,DG,Endo,LAMP5,Macro,Microglia,NR2F2,Oligo,OPC,SST,SUB,T-Cell,VIP,VLMC
chr11-76153425-76153924	Oligo,OPC
chr1-176159193-176159692	DG
chr1-176159931-176160430	CA1,DG,SUB
chr11-76161119-76161618	OPC,VLMC
chr11-76165883-76166382	CA2-CA3
chr1-17616616-17617115	CA2-CA3,DG
chr11-76169562-76170061	DG,LAMP5
chr1-17617986-17618485	Astro,Macro,Microglia,NR2F2
chr1-176180759-176181258	DG
chr11-76184280-76184779	CA2-CA3,DG
chr11-76185968-76186467	Astro,OPC,VLMC
chr1-17618760-17619259	Astro,Microglia
chr1-176194605-176195104	NR2F2,VIP
chr1-176195123-176195622	CA1,VIP
chr11-76196222-76196721	Chandelier
chr11-76200601-76201100	CA2-CA3,DG,SUB
chr11-76206222-76206721	Astro,VIP
chr1-176206487-176206986	Astro,CA1,CA2-CA3,Chandelier,DG,LAMP5,Microglia,NR2F2,Oligo,OPC,PVALB,SST,SUB,VIP,VLMC
chr1-176207009-176207508	Astro,CA1,CA2-CA3,Chandelier,DG,Endo,LAMP5,Macro,Microglia,NR2F2,Oligo,OPC,PVALB,SST,SUB,T-Cell,VIP,VLMC
chr11-76207473-76207972	Astro,CA1,CA2-CA3,Chandelier,DG,Endo,LAMP5,Macro,Microglia,NR2F2,Oligo,OPC,PVALB,SST,SUB,T-Cell,VIP,VLMC
chr11-76208711-76209210	Astro,DG,Endo,LAMP5,Macro,Microglia,NR2F2,Oligo,OPC,SST,T-Cell,VIP,VLMC
chr11-76209275-76209774	NR2F2,SST,VIP
chr11-76210466-76210965	DG,LAMP5,OPC,PVALB,SST,VIP,VLMC
chr11-76215920-76216419	Oligo
chr1-176216245-176216744	CA1,CA2-CA3,DG,SUB
chr11-76216487-76216986	Oligo
chr11-76217588-76218087	SUB
chr11-76218826-76219325	CA2-CA3
chr11-76227838-76228337	Microglia
chr11-76228769-76229268	CA1,CA2-CA3
chr11-76234107-76234606	Macro,Microglia,PVALB,SUB
chr11-76234626-76235125	Astro,CA2-CA3,Chandelier,DG,LAMP5,Macro,Microglia,NR2F2,Oligo,OPC,PVALB,SST,SUB,VIP
chr11-762346-762845	Astro,CA1,CA2-CA3,Chandelier,DG,LAMP5,Microglia,NR2F2,Oligo,OPC,PVALB,SST,SUB,VIP
chr11-76235136-76235635	Astro,CA1,CA2-CA3,Chandelier,DG,LAMP5,Macro,Microglia,NR2F2,Oligo,OPC,PVALB,SST,SUB,T-Cell,VIP,VLMC
chr11-76235703-76236202	Astro,CA1,CA2-CA3,Chandelier,DG,Endo,LAMP5,Macro,Microglia,NR2F2,Oligo,OPC,PVALB,SST,SUB,VIP,VLMC
chr1-17624773-17625272	PVALB,SUB,VIP
chr11-7624909-7625408	Endo
chr11-76251448-76251947	DG,LAMP5,VIP
chr11-76253014-76253513	Endo,Oligo
chr11-76257025-76257524	Macro
chr11-76260467-76260966	CA1,CA2-CA3
chr11-76262943-76263442	LAMP5,Oligo,T-Cell,VIP
chr11-76263498-76263997	Oligo,T-Cell,VLMC
chr11-76266280-76266779	DG
chr11-76267049-76267548	CA1,CA2-CA3,DG
chr11-76270333-76270832	DG,LAMP5
chr11-76277164-76277663	Endo
chr1-176277218-176277717	DG
chr1-176279110-176279609	CA1,DG
chr11-76289079-76289578	CA1
chr11-7629208-7629707	VIP
chr1-17629367-17629866	Microglia
chr1-17629873-17630372	Macro,Microglia,NR2F2
chr11-7629993-7630492	Astro,CA1,Endo,LAMP5,NR2F2,Oligo,OPC,PVALB,T-Cell,VIP
chr1-176307764-176308263	SUB
chr11-76307858-76308357	DG
chr11-76311169-76311668	CA2-CA3
chr11-76318715-76319214	Astro,CA1,CA2-CA3,DG,Endo,LAMP5,Macro,Microglia,NR2F2,Oligo,OPC,PVALB,SST,SUB,T-Cell,VIP,VLMC
chr1-17632078-17632577	Endo
chr11-76321602-76322101	SST
chr1-176322241-176322740	DG
chr11-76327832-76328331	DG,Oligo
chr11-76328922-76329421	VLMC
chr11-76329855-76330354	OPC
chr1-17633569-17634068	Astro
chr11-76335809-76336308	Macro,Microglia
chr1-176336785-176337284	Astro
chr1-176338420-176338919	CA1,CA2-CA3,DG,SUB
chr1-176339034-176339533	DG,SUB
chr11-76339193-76339692	LAMP5,Macro,Microglia
chr11-76340843-76341342	PVALB
chr1-176346225-176346724	CA1,CA2-CA3
chr11-76347296-76347795	Astro,OPC
chr11-7635091-7635590	CA1,CA2-CA3,DG,Endo,LAMP5,NR2F2,Oligo,OPC,SUB
chr1-17635136-17635635	Macro
chr11-76353712-76354211	SST
chr11-76355088-76355587	Oligo,OPC
chr1-176355936-176356435	CA1
chr11-76356062-76356561	Oligo
chr1-17635822-17636321	DG,Macro,Microglia,NR2F2,SUB
chr11-76361261-76361760	Astro,CA1
chr1-176364493-176364992	DG,NR2F2
chr11-76366089-76366588	Microglia,SST
chr11-7636647-7637146	NR2F2,OPC,PVALB,SST,VIP
chr11-76371034-76371533	CA1,CA2-CA3,PVALB,SST,SUB
chr11-7637228-7637727	NR2F2,PVALB,VLMC
chr11-76372923-76373422	SST
chr1-176374912-176375411	Astro,CA1,CA2-CA3,DG,LAMP5,Macro,Microglia,NR2F2,Oligo,OPC,PVALB,SST,SUB
chr11-76380286-76380785	Astro,CA1,CA2-CA3,DG,LAMP5,Macro,Microglia,NR2F2,Oligo,OPC,PVALB,SST,SUB,VIP
chr11-76380896-76381395	Astro,CA1,CA2-CA3,Chandelier,DG,Endo,LAMP5,Macro,Microglia,NR2F2,Oligo,OPC,PVALB,SST,SUB,T-Cell,VIP,VLMC
chr1-1763856-1764355	CA1,CA2-CA3,Chandelier,DG,Macro,Microglia,Oligo,OPC,SUB,VIP
chr11-7638975-7639474	Microglia
chr11-76392290-76392789	Macro
chr11-76410831-76411330	Chandelier,DG,LAMP5,Oligo
chr11-764114-764613	CA1,DG,PVALB,SUB
chr11-76412381-76412880	Astro
chr11-76427244-76427743	PVALB
chr1-176435194-176435693	Macro
chr11-76444660-76445159	Astro,CA1,CA2-CA3,Chandelier,DG,Endo,LAMP5,Macro,Microglia,NR2F2,Oligo,OPC,PVALB,SST,SUB,T-Cell,VIP,VLMC
chr11-76445528-76446027	Astro,CA1,CA2-CA3,Chandelier,DG,Endo,LAMP5,Macro,Microglia,NR2F2,Oligo,OPC,PVALB,SST,SUB,VIP,VLMC
chr1-17644722-17645221	CA1,CA2-CA3
chr1-176449206-176449705	Chandelier
chr11-7645124-7645623	CA1,CA2-CA3,DG
chr1-176458229-176458728	PVALB
chr11-764632-765131	Chandelier,PVALB
chr1-176466447-176466946	DG,Oligo
chr1-176470896-176471395	CA1,CA2-CA3
chr1-17647132-17647631	DG,SUB,VIP
chr11-76473764-76474263	PVALB
chr11-76474275-76474774	PVALB,SST
chr1-176478207-176478706	VIP
chr1-176479810-176480309	Oligo
chr11-76480276-76480775	CA2-CA3
chr1-17648188-17648687	Oligo
chr1-17648739-17649238	DG,Oligo,VIP
chr11-76493234-76493733	Macro
chr1-176493322-176493821	DG
chr11-76493846-76494345	SUB
chr1-176494404-176494903	CA2-CA3,DG,LAMP5,VIP
chr11-76494957-76495456	T-Cell
chr1-17649636-17650135	DG
chr11-7651101-7651600	Macro,Microglia,Oligo
chr1-176515243-176515742	CA2-CA3,VIP
chr11-76516993-76517492	SUB
chr11-7651737-7652236	Astro,CA1,CA2-CA3,DG,Endo,LAMP5,Microglia,Oligo,OPC,SST,SUB,T-Cell,VIP,VLMC
chr1-176523204-176523703	NR2F2
chr11-765238-765737	Astro,CA1,CA2-CA3,DG,Macro,Microglia,Oligo,OPC,PVALB,T-Cell
chr11-76524474-76524973	PVALB
chr11-76524997-76525496	PVALB,SST
chr11-76528762-76529261	LAMP5
chr1-176529272-176529771	CA2-CA3
chr1-176530964-176531463	CA2-CA3
chr1-176532072-176532571	DG,VIP
chr1-176534107-176534606	DG
chr1-17653680-17654179	Astro,Chandelier,LAMP5,Microglia,NR2F2,Oligo,OPC,PVALB,SST,SUB,VIP
chr1-176538899-176539398	DG
chr1-176541592-176542091	DG
chr1-176542266-176542765	DG,Oligo,VIP
chr1-176542813-176543312	DG,SUB
chr1-17654538-17655037	VIP
chr11-76549787-76550286	Oligo
chr1-176550814-176551313	CA1,CA2-CA3,Chandelier,DG,LAMP5,PVALB,SST,VIP
chr11-7655091-7655590	SST
chr1-176551324-176551823	CA1,CA2-CA3,Chandelier,DG,NR2F2,SST
chr11-76551370-76551869	CA1
chr1-176552474-176552973	SUB
chr1-176558450-176558949	CA1,CA2-CA3,OPC
chr1-176559176-176559675	T-Cell
chr1-176559756-176560255	Astro,CA1,CA2-CA3,DG,LAMP5,Microglia,NR2F2,Oligo,OPC,PVALB,SST,SUB,T-Cell,VIP,VLMC
chr11-76560081-76560580	Endo,PVALB,SST,SUB,VLMC
chr11-7656464-7656963	Oligo,OPC,VIP
chr1-176565585-176566084	VIP
chr1-176566493-176566992	SUB
chr1-17656688-17657187	CA2-CA3
chr1-176567025-176567524	CA1,SUB
chr1-17657269-17657768	CA1,CA2-CA3,DG
chr11-7657277-7657776	Astro,CA1,CA2-CA3,Chandelier,DG,Endo,LAMP5,Macro,Microglia,NR2F2,Oligo,OPC,PVALB,SST,SUB,T-Cell,VIP,VLMC
chr1-176577263-176577762	SUB
chr11-76578552-76579051	Endo,VLMC
chr1-176579891-176580390	LAMP5,NR2F2
chr1-17658788-17659287	Macro,Microglia
chr11-76588406-76588905	Endo,Macro,Microglia,VLMC
chr11-76593054-76593553	NR2F2
chr11-76598446-76598945	Astro,Microglia,Oligo,VIP,VLMC
chr11-76602188-76602687	Endo
chr11-76604163-76604662	CA1,CA2-CA3,DG,NR2F2,SUB,VIP
chr11-76604835-76605334	Astro
chr1-176605254-176605753	CA1,SUB
chr11-76605942-76606441	CA1,CA2-CA3
chr11-76606629-76607128	CA1
chr11-76610714-76611213	Macro,Microglia,NR2F2,PVALB,SUB,VIP,VLMC
chr11-76614301-76614800	Astro,Endo
chr1-17661497-17661996	Astro,CA1,Chandelier,DG,LAMP5,Macro,NR2F2,Oligo,OPC,PVALB,SST,SUB,VIP,VLMC
chr11-76615177-76615676	Astro
chr11-76615985-76616484	Astro,CA1,Endo
chr11-76621352-76621851	SST
chr11-76622742-76623241	CA1,SUB
chr11-76623293-76623792	CA1,CA2-CA3,DG,SUB
chr11-76626742-76627241	Microglia
chr11-76629369-76629868	Endo,Macro,Microglia
chr11-76630129-76630628	Astro,Endo,Macro,Microglia
chr11-76634885-76635384	Endo
chr11-76637385-76637884	Endo,Macro,Microglia
chr1-176638218-176638717	LAMP5
chr11-76640419-76640918	CA1,NR2F2
chr11-76641240-76641739	CA1
chr1-176643460-176643959	VIP
chr11-76648848-76649347	SUB
chr11-76653467-76653966	CA1,CA2-CA3,LAMP5,SUB
chr11-76654271-76654770	LAMP5,Macro,NR2F2,VLMC
chr1-176656169-176656668	Astro,VLMC
chr11-7665630-7666129	Astro,CA1,CA2-CA3,DG,Endo,LAMP5,Microglia,NR2F2,Oligo,OPC,PVALB,SST,SUB,T-Cell,VIP,VLMC
chr1-176656793-176657292	VLMC
chr1-17665843-17666342	CA1,SST
chr11-76666353-76666852	Astro,VLMC
chr11-76670227-76670726	Astro,Endo,SUB,VLMC
chr11-76670761-76671260	Astro,Endo,Macro,Microglia,OPC,SUB,VIP,VLMC
chr11-76672390-76672889	T-Cell
chr11-7667382-7667881	Chandelier,DG,OPC,SST,VIP
chr1-176679460-176679959	Microglia
chr11-76680773-76681272	Astro,CA1,CA2-CA3,DG,Endo,LAMP5,Microglia,NR2F2,Oligo,OPC,SST,SUB,VIP,VLMC
chr1-176684645-176685144	Astro
chr11-76686157-76686656	Microglia
chr11-76689191-76689690	Microglia
chr1-176691567-176692066	Astro,Chandelier,DG,NR2F2,Oligo,OPC,PVALB,SST,VIP
chr1-176692407-176692906	CA1,CA2-CA3,DG,NR2F2,Oligo,SUB,VIP
chr1-176693273-176693772	DG,PVALB,SUB
chr1-176693901-176694400	PVALB
chr11-76695678-76696177	CA1,CA2-CA3,DG,SUB
chr1-17669828-17670327	Astro
chr11-76700058-76700557	CA2-CA3,OPC,VIP
chr1-176701418-176701917	Astro
chr11-76708899-76709398	CA1,DG
chr11-76709839-76710338	CA2-CA3,DG
chr11-767122-767621	Astro
chr1-17671260-17671759	Astro,CA2-CA3
chr11-7671377-7671876	NR2F2
chr1-176716982-176717481	Astro,DG,Macro,NR2F2,Oligo,VIP
chr11-76721721-76722220	Astro,CA1,CA2-CA3,Chandelier,DG,Endo,LAMP5,Macro,Microglia,NR2F2,Oligo,OPC,PVALB,SST,SUB,T-Cell,VIP,VLMC
chr1-17672208-17672707	OPC
chr1-17673097-17673596	Astro,OPC,VIP
chr11-7673267-7673766	Astro,CA1,CA2-CA3,DG,Endo,LAMP5,Macro,Microglia,NR2F2,Oligo,OPC,PVALB,SST,SUB,VLMC
chr11-76733845-76734344	Astro,CA1,Chandelier,DG,Endo,LAMP5,Macro,Microglia,NR2F2,Oligo,OPC,PVALB,SST,SUB,T-Cell,VIP,VLMC
chr11-76734937-76735436	Astro,Endo,LAMP5
chr11-7673769-7674268	LAMP5,SST,VIP
chr11-76738730-76739229	Astro
chr1-176742048-176742547	LAMP5,NR2F2,PVALB,SST
chr1-176744394-176744893	Astro
chr11-76744630-76745129	Macro,Microglia
chr11-76745278-76745777	Microglia
chr11-76748859-76749358	CA1,CA2-CA3,DG,SUB
chr11-76752669-76753168	VLMC
chr1-176754624-176755123	CA2-CA3
chr11-76756141-76756640	Astro
chr11-76763458-76763957	Astro,Endo
chr11-76767711-76768210	SST,SUB
chr11-76768333-76768832	CA1,CA2-CA3,DG,Macro,Microglia,SST,SUB
chr11-76768857-76769356	CA1,CA2-CA3
chr11-76770729-76771228	VLMC
chr1-176775366-176775865	Astro
chr11-76778698-76779197	DG,SUB
chr11-76782408-76782907	CA1,CA2-CA3,SUB
chr11-76782919-76783418	Astro,CA1,CA2-CA3,Chandelier,DG,Endo,LAMP5,Macro,Microglia,NR2F2,Oligo,OPC,PVALB,SST,SUB,T-Cell,VIP,VLMC
chr11-76783904-76784403	Astro,Endo,Macro,Microglia,OPC,VLMC
chr1-176785802-176786301	SUB
chr11-76788717-76789216	Oligo,OPC
chr1-176795823-176796322	Oligo
chr11-76798577-76799076	SST
chr11-76799189-76799688	Astro,CA1,CA2-CA3,Chandelier,DG,Endo,LAMP5,Macro,Microglia,NR2F2,Oligo,OPC,PVALB,SST,SUB,T-Cell,VIP,VLMC
chr1-176801234-176801733	CA1,CA2-CA3,DG,Oligo,SST,SUB,VIP,VLMC
chr1-176802123-176802622	Oligo
chr1-17680421-17680920	CA1,CA2-CA3
chr11-76807337-76807836	Astro,CA1,CA2-CA3,Chandelier,DG,Endo,LAMP5,Macro,Microglia,NR2F2,Oligo,OPC,PVALB,SST,SUB,VIP,VLMC
chr11-76808177-76808676	Astro
chr11-76810128-76810627	Endo,Macro,Microglia,Oligo,OPC
chr11-76817438-76817937	CA1
chr11-76819857-76820356	Macro
chr1-176820251-176820750	Astro,DG,SST,SUB
chr1-176820789-176821288	DG
chr1-176821724-176822223	CA1,DG
chr1-17682241-17682740	LAMP5,OPC,VIP
chr11-76823318-76823817	Endo,Macro,Microglia
chr1-176823847-176824346	DG,SUB
chr11-76825030-76825529	Macro,Microglia
chr11-76830560-76831059	CA1,CA2-CA3,Chandelier,Endo,PVALB,SUB
chr11-76832313-76832812	Macro,Microglia
chr1-17683389-17683888	VIP
chr11-76836433-76836932	CA1,CA2-CA3,DG,Microglia,PVALB,SUB
chr11-76837796-76838295	Astro,Oligo,OPC
chr1-176838206-176838705	CA1,CA2-CA3,SST,SUB
chr11-76838594-76839093	Astro,Oligo,OPC
chr11-76839189-76839688	Macro,Microglia
chr1-176843665-176844164	Astro,CA1,CA2-CA3,Chandelier,DG,LAMP5,NR2F2,Oligo,OPC,PVALB,SST,SUB,VIP
chr1-176848988-176849487	CA2-CA3
chr11-76850682-76851181	Astro,CA2-CA3
chr1-176855538-176856037	SST
chr1-176856417-176856916	CA1
chr1-176857446-176857945	DG,SUB
chr1-176858249-176858748	CA1,CA2-CA3,DG,SUB
chr11-76860589-76861088	Astro,CA1,CA2-CA3,Chandelier,DG,Endo,LAMP5,Macro,Microglia,NR2F2,Oligo,OPC,PVALB,SST,SUB,T-Cell,VIP,VLMC
chr11-76861095-76861594	Astro,CA1,DG,NR2F2,SUB
chr11-76863100-76863599	Macro,Microglia
chr1-176863931-176864430	CA2-CA3
chr1-176869497-176869996	Astro
chr1-176871072-176871571	SUB
chr11-7687612-7688111	Oligo
chr11-76880191-76880690	CA2-CA3,Chandelier,Endo,LAMP5,Oligo,OPC,SST,VIP,VLMC
chr1-176880908-176881407	Astro,CA1,CA2-CA3,Chandelier,DG,LAMP5,Microglia,NR2F2,Oligo,OPC,PVALB,SST,SUB,VIP
chr11-7688173-7688672	Astro,CA1,CA2-CA3,DG,LAMP5,NR2F2,Oligo,OPC,PVALB,SST,SUB,VIP
chr1-17688255-17688754	Astro,Oligo,OPC,VIP
chr11-76888274-76888773	SST
chr1-176888508-176889007	Astro,CA2-CA3,DG,LAMP5
chr11-76891478-76891977	CA1,CA2-CA3,DG,OPC
chr11-76892246-76892745	Astro,Oligo,OPC
chr1-176896946-176897445	CA1,CA2-CA3,LAMP5,Microglia,Oligo,VLMC
chr1-176897708-176898207	Astro,CA1,CA2-CA3,Chandelier,DG,Endo,LAMP5,Macro,NR2F2,Oligo,OPC,PVALB,SST,SUB,VIP,VLMC
chr1-176900094-176900593	Microglia
chr11-76901093-76901592	Oligo,OPC
chr1-176903451-176903950	CA1,SST,SUB
chr1-176904145-176904644	CA2-CA3,Chandelier,DG,LAMP5,NR2F2,OPC,PVALB,SST,SUB,VIP
chr1-176904729-176905228	LAMP5,NR2F2
chr1-176915340-176915839	SST
chr11-76918396-76918895	CA1,Microglia,NR2F2,PVALB,VLMC
chr11-76918972-76919471	Astro,CA1,CA2-CA3,DG,LAMP5,Microglia,NR2F2,Oligo,OPC,PVALB,SST,SUB,VIP,VLMC
chr1-176919628-176920127	Astro
chr11-76919850-76920349	Astro,CA1,CA2-CA3,DG,Endo,LAMP5,Macro,Microglia,Oligo,OPC,PVALB,SST,SUB,T-Cell,VIP,VLMC
chr1-176925164-176925663	CA1,SUB
chr1-176926135-176926634	SUB
chr1-176926659-176927158	PVALB,VIP
chr1-176928253-176928752	CA1
chr1-176934240-176934739	CA1,DG
chr1-176940302-176940801	CA2-CA3,SUB
chr11-7694572-7695071	Astro,CA1,DG,Endo,LAMP5,Microglia,NR2F2,Oligo,OPC,SST,SUB,VIP
chr1-176947456-176947955	Microglia
chr1-176948980-176949479	CA1,SUB
chr11-7695195-7695694	Oligo,OPC
chr1-176955582-176956081	CA1,CA2-CA3,Microglia,PVALB,SST
chr1-176956228-176956727	CA2-CA3,Microglia,PVALB,VIP
chr1-176957555-176958054	Chandelier,SUB
chr1-176958463-176958962	SUB
chr1-176959143-176959642	Astro,DG,LAMP5,NR2F2,OPC,VIP
chr1-176961571-176962070	CA1,CA2-CA3,Chandelier,NR2F2,PVALB,SST,VIP
chr1-17696296-17696795	Astro,CA1,CA2-CA3,DG,LAMP5,Microglia,NR2F2,OPC,PVALB,SST,SUB,VIP,VLMC
chr1-176963821-176964320	Microglia
chr1-176964552-176965051	SUB
chr1-176967341-176967840	DG,NR2F2
chr1-17696830-17697329	Microglia
chr1-176968313-176968812	Microglia
chr1-176969738-176970237	Astro,CA1,LAMP5,OPC,SUB
chr1-17697471-17697970	SUB
chr1-176975465-176975964	CA1
chr1-176976129-176976628	DG,Microglia,OPC,VIP
chr11-76978103-76978602	VIP
chr11-76978720-76979219	Astro,DG,NR2F2,VIP
chr1-176981878-176982377	Oligo
chr1-176983658-176984157	LAMP5,Microglia,NR2F2,PVALB,SST
chr1-176988936-176989435	SST
chr1-176989730-176990229	Astro,CA1,CA2-CA3,DG,Endo,LAMP5,NR2F2,OPC
chr1-176996427-176996926	Astro,OPC
chr1-176997824-176998323	NR2F2
chr1-176998420-176998919	CA1,DG,NR2F2,PVALB,SST,SUB
chr1-177000862-177001361	SUB
chr1-177002779-177003278	DG,VIP
chr1-177006524-177007023	SUB
chr1-177007286-177007785	CA1,SUB
chr1-177010164-177010663	Macro
chr1-177013693-177014192	DG
chr1-177014223-177014722	CA1,CA2-CA3,Chandelier,DG,LAMP5,NR2F2,PVALB,SST,SUB
chr1-177017251-177017750	CA1
chr11-77020172-77020671	Endo,SST
chr1-177020792-177021291	CA1,DG,LAMP5,SST,SUB
chr1-177021639-177022138	CA1,DG,SST,SUB
chr1-177023582-177024081	Astro,OPC
chr1-177025298-177025797	CA1
chr1-177026967-177027466	SUB
chr11-77027243-77027742	CA2-CA3,SUB
chr1-177032486-177032985	CA1,CA2-CA3
chr1-177034027-177034526	CA1,Chandelier,DG,Oligo,OPC,PVALB,SST,SUB,VIP
chr1-177035500-177035999	OPC,PVALB,SUB
chr1-177037893-177038392	CA1,NR2F2
chr11-77037949-77038448	Microglia
chr11-77038712-77039211	Microglia
chr11-77039730-77040229	Astro,CA1,CA2-CA3,Chandelier,DG,LAMP5,Macro,Microglia,NR2F2,Oligo,OPC,PVALB,SST,SUB,VIP
chr1-177040605-177041104	PVALB
chr1-177043518-177044017	Astro,CA2-CA3,DG,LAMP5,NR2F2
chr1-177044228-177044727	CA2-CA3,DG
chr11-77045951-77046450	Astro,CA1,CA2-CA3,Chandelier,DG,LAMP5,Oligo,OPC,PVALB,SST,SUB,VIP,VLMC
chr11-77046886-77047385	Astro,CA1,CA2-CA3,Chandelier,DG,LAMP5,Macro,Microglia,NR2F2,Oligo,OPC,PVALB,SST,SUB,T-Cell,VIP,VLMC
chr11-77047565-77048064	Astro,CA1,CA2-CA3,Chandelier,DG,Endo,LAMP5,Macro,Microglia,NR2F2,Oligo,OPC,PVALB,SST,SUB,T-Cell,VIP,VLMC
chr1-177048275-177048774	SUB
chr1-177050161-177050660	Chandelier,DG,PVALB,SUB
chr11-77052472-77052971	SUB
chr11-77055150-77055649	Astro,Chandelier,LAMP5
chr11-77059983-77060482	CA1,CA2-CA3
chr1-17706285-17706784	LAMP5
chr1-177063661-177064160	CA1,VIP
chr11-77065891-77066390	CA1,CA2-CA3,LAMP5,Microglia,Oligo,OPC,SST,SUB
chr1-177066141-177066640	DG,SST,SUB
chr11-77066626-77067125	Astro,CA1,CA2-CA3,Chandelier,DG,Endo,LAMP5,Macro,Microglia,NR2F2,Oligo,OPC,PVALB,SST,SUB,T-Cell,VIP,VLMC
chr11-77067196-77067695	PVALB,SUB,VIP
chr1-177067853-177068352	NR2F2
chr1-177069336-177069835	Astro,Chandelier,LAMP5,OPC,PVALB,SST,SUB,VIP,VLMC
chr11-77071856-77072355	Microglia
chr11-77072682-77073181	Chandelier
chr11-77073225-77073724	Astro,Chandelier,DG,LAMP5,NR2F2,Oligo,OPC,PVALB,T-Cell,VIP,VLMC
chr11-77074126-77074625	Oligo
chr1-177077745-177078244	CA1,DG,PVALB,SUB
chr1-177080153-177080652	Astro,Oligo,OPC,T-Cell
chr11-77081286-77081785	VLMC
chr11-77082187-77082686	LAMP5,NR2F2
chr11-77082750-77083249	Macro,Microglia
chr1-177083105-177083604	Chandelier,PVALB
chr11-77083520-77084019	Endo
chr1-177083617-177084116	CA2-CA3
chr11-77086393-77086892	Astro,OPC
chr1-177087235-177087734	NR2F2
chr1-177088776-177089275	Astro,DG,LAMP5,NR2F2,VIP
chr11-77091026-77091525	Astro,CA1,CA2-CA3,Chandelier,DG,Endo,LAMP5,Macro,Microglia,NR2F2,Oligo,OPC,PVALB,SST,SUB,T-Cell,VIP,VLMC
chr11-77092114-77092613	Astro
chr11-77094234-77094733	OPC,VIP
chr11-77095799-77096298	Astro
chr1-177102976-177103475	CA1,Chandelier,DG,LAMP5,NR2F2,PVALB,SST,SUB
chr11-77105155-77105654	CA2-CA3
chr11-77105777-77106276	DG
chr1-177105872-177106371	SUB
chr11-77106308-77106807	Astro,DG
chr11-77109434-77109933	CA1,CA2-CA3,DG,SUB
chr11-77113413-77113912	Astro,Microglia,Oligo,SUB
chr1-177117006-177117505	SUB
chr1-17711887-17712386	CA1,Microglia
chr1-177119212-177119711	Astro,CA1,CA2-CA3,Chandelier,DG,LAMP5,NR2F2,OPC,PVALB,SST,SUB,VIP
chr1-177120710-177121209	VIP
chr1-177121212-177121711	Macro
chr1-177121721-177122220	Astro,Chandelier
chr1-177123648-177124147	Microglia
chr11-77126404-77126903	NR2F2
chr11-77127067-77127566	Astro,CA1,CA2-CA3,Chandelier,DG,Endo,LAMP5,Macro,Microglia,NR2F2,Oligo,OPC,PVALB,SST,SUB,T-Cell,VIP,VLMC
chr11-77127955-77128454	Astro,Macro,Oligo,OPC,PVALB,VIP,VLMC
chr1-177128283-177128782	CA1,SST
chr1-177130431-177130930	CA2-CA3
chr11-77131041-77131540	Astro
chr1-177135177-177135676	SUB
chr1-177138271-177138770	Astro,LAMP5,PVALB
chr1-177139981-177140480	Macro
chr11-77140060-77140559	VLMC
chr1-177141098-177141597	SUB
chr11-77146682-77147181	CA1,DG,OPC,SUB
chr11-77147838-77148337	Microglia,T-Cell
chr11-77152067-77152566	CA2-CA3,DG,SUB,T-Cell
chr11-77152753-77153252	OPC
chr1-177153635-177154134	DG
chr11-77154267-77154766	Astro,Chandelier,DG,Endo,LAMP5,Macro,Microglia,NR2F2,Oligo,OPC,PVALB,VIP,VLMC
chr1-177162054-177162553	CA1
chr1-177163178-177163677	CA2-CA3
chr1-177163841-177164340	Astro,DG,LAMP5,Oligo,OPC,SST,SUB,VIP,VLMC
chr1-177164480-177164979	Astro,CA1,CA2-CA3,Chandelier,DG,Endo,LAMP5,Microglia,NR2F2,Oligo,OPC,PVALB,SST,SUB,VIP
chr1-177164984-177165483	CA1,SUB
chr1-177169804-177170303	Microglia,OPC
chr1-177170564-177171063	Astro,CA1,CA2-CA3,Chandelier,DG,Endo,LAMP5,Microglia,NR2F2,Oligo,OPC,PVALB,SST,SUB,VIP,VLMC
chr11-77171006-77171505	LAMP5
chr1-177171197-177171696	CA1,CA2-CA3,Oligo,PVALB,SUB,VIP
chr1-177172179-177172678	CA1,DG,LAMP5,NR2F2,PVALB,SST,SUB,VIP
chr1-177173233-177173732	Microglia
chr11-77173414-77173913	Macro,Microglia
chr11-77174992-77175491	Macro,Microglia
chr1-177175092-177175591	Astro
chr11-77175763-77176262	Astro,Macro,Microglia,OPC
chr11-77178977-77179476	Astro
chr1-177181024-177181523	Astro,DG,Endo,PVALB,SST,T-Cell
chr11-77181166-77181665	VLMC
chr1-177181614-177182113	Astro,CA1,CA2-CA3,Chandelier,DG,Endo,LAMP5,Macro,Microglia,NR2F2,Oligo,OPC,PVALB,SST,SUB,T-Cell,VIP,VLMC
chr11-77183216-77183715	Astro,OPC,VIP
chr11-77188298-77188797	Astro,CA1,CA2-CA3,DG,Microglia,NR2F2,Oligo,OPC,SUB,T-Cell,VLMC
chr1-177190310-177190809	CA1,CA2-CA3,DG,SUB
chr1-177190849-177191348	CA2-CA3,DG
chr11-77191185-77191684	CA1,CA2-CA3,DG,SST,SUB
chr11-77191949-77192448	SUB
chr1-177192969-177193468	CA1,DG
chr11-77195457-77195956	Astro,Oligo,OPC,VIP
chr1-177196559-177197058	CA2-CA3
chr11-77198208-77198707	Macro
chr1-177199018-177199517	Chandelier,LAMP5,PVALB
chr1-177199609-177200108	LAMP5,PVALB
chr1-177200118-177200617	NR2F2,SUB
chr1-177205370-177205869	Microglia
chr1-177206777-177207276	LAMP5,PVALB,SST,VIP
chr11-77207246-77207745	Microglia
chr1-177207391-177207890	Oligo
chr1-177207933-177208432	Oligo
chr11-77208329-77208828	NR2F2
chr1-177208664-177209163	LAMP5
chr1-177209175-177209674	Astro,CA2-CA3,DG,Endo,LAMP5,Macro,NR2F2,Oligo,OPC,PVALB,SST,SUB,VIP,VLMC
chr11-77212896-77213395	CA1
chr11-77216993-77217492	Microglia
chr1-177219051-177219550	NR2F2,PVALB,SST,VIP
chr1-177219650-177220149	NR2F2,PVALB,SST,VIP
chr1-177222898-177223397	Chandelier
chr11-772234-772733	Astro,DG,NR2F2,VIP
chr1-177225667-177226166	PVALB,SST
chr1-177228278-177228777	OPC
chr1-177228826-177229325	SUB
chr1-177229686-177230185	Astro,DG,Macro,Oligo,OPC,VIP,VLMC
chr1-177235271-177235770	CA1,DG,PVALB,SST,SUB,VIP
chr1-177238121-177238620	CA2-CA3,Oligo
chr1-177239069-177239568	Astro,CA1,DG,OPC,SUB
chr1-177239751-177240250	Astro,SUB
chr11-77244483-77244982	CA1,Chandelier,LAMP5,SUB
chr1-177246744-177247243	SUB
chr1-177247618-177248117	Astro,CA1,CA2-CA3,DG,OPC,SST,SUB
chr1-177248671-177249170	CA1,OPC
chr1-17725245-17725744	Oligo
chr1-177254411-177254910	CA1
chr1-177254930-177255429	CA1
chr1-177256135-177256634	Astro,LAMP5,Macro,Microglia,NR2F2,Oligo,OPC,PVALB,SST,SUB,VIP,VLMC
chr1-177257112-177257611	Oligo
chr11-77259717-77260216	SUB
chr1-177271709-177272208	CA1,SUB
chr1-177275840-177276339	SST
chr11-772772-773271	Astro,CA2-CA3,DG,Endo,LAMP5,NR2F2,Oligo,OPC,VIP,VLMC
chr1-177278511-177279010	VIP
chr11-77278999-77279498	Microglia,SUB
chr1-177280334-177280833	LAMP5
chr11-77280627-77281126	Microglia,SUB
chr1-177281248-177281747	Astro,LAMP5
chr1-177281859-177282358	Astro,Endo,Macro,Oligo,VLMC
chr1-177286332-177286831	Astro
chr11-77286956-77287455	CA1
chr1-177287433-177287932	CA2-CA3,Oligo
chr11-77287591-77288090	CA1
chr11-77288258-77288757	CA1,CA2-CA3
chr1-177289207-177289706	CA1
chr11-77300678-77301177	VIP
chr1-177300710-177301209	OPC
chr1-177301364-177301863	OPC
chr1-177302271-177302770	Astro,CA2-CA3,DG,LAMP5,NR2F2,Oligo,OPC,PVALB,SST,SUB,VIP
chr1-177304966-177305465	Astro,OPC,VIP
chr1-177305531-177306030	Astro
chr11-77308824-77309323	SUB
chr1-177308859-177309358	PVALB
chr11-77309491-77309990	CA1,CA2-CA3,DG,SUB
chr1-177309823-177310322	Astro,CA1,CA2-CA3,DG,LAMP5,Macro,NR2F2,Oligo,OPC,PVALB,SST,SUB,T-Cell,VIP,VLMC
chr1-177310340-177310839	Astro,CA1,CA2-CA3,DG,Endo,LAMP5,Macro,Oligo,OPC,PVALB,SST,SUB,T-Cell,VIP,VLMC
chr11-77313702-77314201	SST
chr11-77316346-77316845	SST
chr11-77322360-77322859	Astro,CA2-CA3,Oligo,OPC,VIP
chr11-77323054-77323553	Astro,Oligo,OPC,T-Cell,VIP
chr1-177325576-177326075	Macro
chr1-177334202-177334701	Oligo
chr11-77335282-77335781	Microglia
chr1-177341482-177341981	NR2F2
chr1-177346738-177347237	NR2F2
chr1-177348617-177349116	LAMP5
chr1-177349957-177350456	LAMP5
chr1-177351230-177351729	Microglia
chr11-77353069-77353568	CA2-CA3,Macro,Microglia,NR2F2,PVALB
chr1-177353244-177353743	Microglia
chr11-77354035-77354534	Microglia
chr1-177354331-177354830	CA1,CA2-CA3,DG,Oligo,SUB
chr11-77354737-77355236	Microglia
chr11-77355302-77355801	VIP
chr1-177355486-177355985	Astro,DG,NR2F2,Oligo,OPC,SUB,VIP
chr1-177365970-177366469	DG
chr11-77370038-77370537	Microglia
chr11-77371548-77372047	CA1,CA2-CA3,SST
chr11-77372676-77373175	CA2-CA3
chr11-77374710-77375209	SUB
chr11-77377667-77378166	CA2-CA3,Microglia
chr11-77379163-77379662	OPC,SUB
chr1-177385600-177386099	OPC
chr11-77386039-77386538	Chandelier,LAMP5,NR2F2,PVALB,SST,SUB
chr11-77391621-77392120	SST
chr1-177391895-177392394	CA2-CA3
chr11-77397401-77397900	LAMP5
chr11-77400071-77400570	CA1,CA2-CA3,Chandelier,DG,LAMP5,SUB
chr11-77400595-77401094	CA1,CA2-CA3,Oligo,PVALB,SUB,VIP
chr11-77401108-77401607	CA1,Chandelier,Oligo,PVALB,VIP
chr11-77409938-77410437	Microglia
chr1-177410183-177410682	PVALB
chr11-77411110-77411609	CA2-CA3,Endo,LAMP5,SST
chr1-177411356-177411855	CA2-CA3,NR2F2
chr11-77411687-77412186	Astro,CA1,CA2-CA3,Chandelier,DG,Endo,LAMP5,Macro,Microglia,NR2F2,Oligo,OPC,PVALB,SST,SUB,T-Cell,VIP,VLMC
chr1-177414085-177414584	SUB
chr1-177418119-177418618	DG,SUB
chr11-77418356-77418855	Macro,Microglia,NR2F2,SUB
chr11-77420847-77421346	Chandelier
chr11-77422590-77423089	Astro
chr1-177424688-177425187	LAMP5,NR2F2,SST,SUB
chr1-17742503-17743002	Astro,Chandelier,LAMP5,OPC
chr1-177426501-177427000	CA1,CA2-CA3,LAMP5,NR2F2,OPC,PVALB,SST,SUB
chr11-77426512-77427011	SST
chr1-177435232-177435731	SUB
chr11-77436262-77436761	CA1,LAMP5,PVALB,SST,SUB
chr11-77441381-77441880	Microglia
chr11-77442283-77442782	Astro,Microglia
chr1-177442495-177442994	CA1
chr1-17744689-17745188	Astro
chr11-77447173-77447672	CA1,SUB
chr1-177447914-177448413	CA1,SUB
chr11-77448917-77449416	Microglia,SUB
chr1-177448968-177449467	CA1,PVALB,SST,SUB
chr11-77450169-77450668	Microglia
chr1-17745310-17745809	CA1,CA2-CA3,DG,SUB
chr11-77455602-77456101	Microglia
chr11-77456545-77457044	Microglia
chr11-77457231-77457730	Astro,VIP
chr11-77458893-77459392	VLMC
chr11-77459529-77460028	Microglia,Oligo,OPC
chr1-177464613-177465112	CA2-CA3,DG,SUB
chr11-77467061-77467560	CA1
chr1-177472519-177473018	SUB
chr11-77472831-77473330	Astro,Chandelier,Endo,Microglia,NR2F2,Oligo,OPC,PVALB,VLMC
chr11-77473368-77473867	Astro,CA1,CA2-CA3,Chandelier,DG,Endo,LAMP5,Macro,Microglia,NR2F2,Oligo,OPC,PVALB,SST,SUB,T-Cell,VIP,VLMC
chr11-77474069-77474568	Astro,CA1,CA2-CA3,Chandelier,DG,Endo,LAMP5,Macro,Microglia,NR2F2,Oligo,OPC,PVALB,SST,SUB,T-Cell,VIP,VLMC
chr1-177476526-177477025	DG,PVALB,SST,SUB,VIP
chr1-177477807-177478306	DG,Microglia
chr1-177480650-177481149	CA1,CA2-CA3,DG,NR2F2,VIP
chr11-77481962-77482461	NR2F2
chr11-77484887-77485386	CA1
chr11-77486603-77487102	Oligo
chr1-177487360-177487859	PVALB,SST
chr1-177489439-177489938	PVALB,SST
chr11-77497380-77497879	CA1,CA2-CA3,DG,Oligo,VIP
chr11-77501604-77502103	Macro,Microglia
chr1-17750257-17750756	CA2-CA3,VIP
chr11-77502840-77503339	Microglia,Oligo,OPC,VIP
chr11-77505727-77506226	NR2F2
chr11-77510750-77511249	CA1,DG,SUB
chr11-77511268-77511767	CA1,PVALB,SST,SUB
chr11-77511936-77512435	Macro,Microglia,SST
chr11-77517083-77517582	Macro
chr11-7752226-7752725	CA1
chr11-77524100-77524599	Oligo,OPC,VLMC
chr11-77524934-77525433	Chandelier,Endo,LAMP5,VLMC
chr11-77525440-77525939	Chandelier,Endo,LAMP5,Oligo
chr11-77530682-77531181	CA1,CA2-CA3,LAMP5,VIP
chr11-77539707-77540206	CA1
chr11-77542209-77542708	CA1,CA2-CA3,Chandelier,DG,PVALB,SST,SUB,VIP
chr11-77547634-77548133	LAMP5
chr11-77548154-77548653	Astro,CA1,CA2-CA3,Chandelier,DG,LAMP5,Microglia,NR2F2,Oligo,OPC,PVALB,SST,SUB,VIP,VLMC
chr11-77553818-77554317	Oligo
chr1-1775569-1776068	DG
chr11-77556982-77557481	CA1,SUB
chr11-77557486-77557985	Oligo
chr1-177567332-177567831	LAMP5,Oligo,PVALB
chr1-177568517-177569016	Astro,LAMP5,NR2F2,PVALB
chr1-177569386-177569885	VIP
chr11-77572854-77573353	Microglia
chr1-177580775-177581274	LAMP5,PVALB,SST
chr1-177586417-177586916	CA1,CA2-CA3
chr11-7758863-7759362	SUB
chr11-77589039-77589538	CA1,DG,Endo,LAMP5,Microglia,NR2F2,Oligo,OPC,PVALB,SST,SUB,T-Cell,VIP,VLMC
chr1-177589160-177589659	PVALB
chr11-77589711-77590210	Astro,CA1,CA2-CA3,Chandelier,DG,Endo,LAMP5,Macro,Microglia,NR2F2,Oligo,OPC,PVALB,SST,SUB,T-Cell,VIP,VLMC
chr11-77590223-77590722	Astro,CA1,DG,LAMP5,NR2F2,Oligo,PVALB,SST,SUB,VIP
chr1-177591384-177591883	Microglia,PVALB
chr1-177600009-177600508	LAMP5,OPC,PVALB,SST
chr1-177600588-177601087	Astro,LAMP5,OPC,PVALB,SST
chr11-77601795-77602294	CA1,CA2-CA3,PVALB
chr11-77602316-77602815	Astro,CA1,CA2-CA3,DG,LAMP5,Oligo,OPC,PVALB,SUB,T-Cell,VIP
chr11-77605290-77605789	NR2F2
chr11-77611414-77611913	Macro
chr11-77612056-77612555	CA1,PVALB,SST
chr11-77619556-77620055	Astro,CA1,Microglia,NR2F2,Oligo,OPC,PVALB,SST,SUB,VIP
chr1-177620499-177620998	CA1,Chandelier,PVALB
chr11-77628663-77629162	DG
chr1-177632449-177632948	PVALB,SST
chr1-177632973-177633472	NR2F2,VIP
chr11-77633757-77634256	Macro,Microglia
chr11-77637301-77637800	Astro,CA1,CA2-CA3,Chandelier,DG,Endo,LAMP5,Macro,Microglia,NR2F2,Oligo,OPC,PVALB,SST,SUB,T-Cell,VIP,VLMC
chr11-77637816-77638315	CA1,CA2-CA3,DG,Endo,LAMP5,Microglia,NR2F2,Oligo,PVALB
chr1-177641505-177642004	CA2-CA3
chr1-177645483-177645982	Astro,Chandelier,Microglia,Oligo,OPC,PVALB
chr1-177646849-177647348	Astro,CA1,CA2-CA3,Chandelier
chr11-77647560-77648059	CA1,DG
chr1-177647944-177648443	Chandelier,PVALB
chr1-177648768-177649267	CA1,CA2-CA3,DG,VIP
chr1-177651051-177651550	CA2-CA3,DG,NR2F2,Oligo,OPC,VIP
chr11-77651726-77652225	LAMP5,NR2F2,VIP
chr1-177656035-177656534	PVALB
chr11-77660259-77660758	CA1,SST
chr11-77660767-77661266	Microglia,SST
chr11-776661-777160	Microglia
chr1-177669063-177669562	NR2F2
chr11-77670008-77670507	CA1
chr11-77672211-77672710	CA2-CA3,SUB
chr11-77673077-77673576	CA1,Chandelier,NR2F2,VIP
chr11-77678733-77679232	DG
chr1-17768414-17768913	VLMC
chr1-177686434-177686933	CA2-CA3,DG,OPC,PVALB
chr11-77688657-77689156	NR2F2
chr11-77695473-77695972	Endo
chr11-77696295-77696794	NR2F2
chr1-17770002-17770501	SUB
chr11-77705829-77706328	NR2F2
chr1-177711504-177712003	CA1
chr11-77720403-77720902	CA1,CA2-CA3
chr11-77725380-77725879	Astro
chr11-77726125-77726624	Astro
chr11-777261-777760	Astro,CA1,CA2-CA3,Chandelier,DG,Endo,LAMP5,Macro,Microglia,NR2F2,Oligo,OPC,PVALB,SST,SUB,T-Cell,VIP,VLMC
chr1-17773042-17773541	NR2F2
chr1-177733521-177734020	CA2-CA3,NR2F2
chr1-177734248-177734747	LAMP5
chr1-177735328-177735827	LAMP5,PVALB
chr1-177741424-177741923	CA1,Oligo,SST,SUB
chr1-177744809-177745308	LAMP5,PVALB,SST
chr1-1777485-1777984	CA2-CA3,Endo
chr1-177751011-177751510	CA1
chr11-77752440-77752939	Astro,VLMC
chr1-177753532-177754031	Astro,CA2-CA3,Chandelier,Endo,LAMP5,NR2F2,Oligo,OPC,PVALB,T-Cell
chr1-177754540-177755039	PVALB
chr11-77758258-77758757	SUB
chr11-77759529-77760028	CA1,CA2-CA3,DG
chr11-77762453-77762952	CA1
chr11-77769732-77770231	OPC
chr1-177777795-177778294	SUB,VIP
chr11-77777814-77778313	Macro,Oligo
chr11-77778836-77779335	PVALB
chr1-177779073-177779572	OPC
chr1-177780034-177780533	Astro,CA1,CA2-CA3,DG,LAMP5,NR2F2,Oligo,OPC,PVALB,SST,SUB,VIP,VLMC
chr11-77783169-77783668	VLMC
chr11-77784316-77784815	CA1
chr1-177785012-177785511	CA1,PVALB
chr1-17778596-17779095	Macro
chr11-77788947-77789446	Oligo,VLMC
chr11-77795172-77795671	CA2-CA3,DG
chr11-77799289-77799788	DG,T-Cell
chr1-177799437-177799936	CA1,DG,LAMP5,NR2F2,VIP
chr1-177800618-177801117	Oligo
chr1-177801823-177802322	CA1,CA2-CA3,DG
chr1-17780381-17780880	CA1,DG,SUB
chr1-177813712-177814211	Astro,VIP
chr1-177817353-177817852	CA2-CA3,DG,SUB,VIP
chr11-77819218-77819717	Astro,CA1,CA2-CA3,Chandelier,DG,Endo,LAMP5,Microglia,NR2F2,Oligo,OPC,PVALB,SST,SUB,T-Cell,VIP,VLMC
chr11-77819874-77820373	Astro,CA1,CA2-CA3,Chandelier,DG,Endo,LAMP5,Microglia,NR2F2,Oligo,OPC,PVALB,SST,SUB,T-Cell,VIP,VLMC
chr1-17781991-17782490	NR2F2
chr1-177820115-177820614	SUB
chr11-77820597-77821096	Astro,CA1,CA2-CA3,Chandelier,DG,Endo,LAMP5,Macro,Microglia,NR2F2,Oligo,OPC,PVALB,SST,SUB,T-Cell,VIP,VLMC
chr1-177820888-177821387	Oligo,OPC
chr1-1778210-1778709	Astro,CA1,CA2-CA3,Chandelier,DG,Endo,LAMP5,Macro,Microglia,NR2F2,Oligo,OPC,PVALB,SST,SUB,T-Cell,VIP,VLMC
chr11-77821282-77821781	Oligo
chr1-177824373-177824872	Astro,CA1,CA2-CA3,Chandelier,LAMP5,PVALB,SUB
chr1-177825911-177826410	Astro
chr1-177830341-177830840	CA2-CA3,Oligo,OPC,SUB
chr1-177835518-177836017	CA1,LAMP5,NR2F2,PVALB,SST,VIP
chr1-177836684-177837183	NR2F2
chr1-17784660-17785159	CA1
chr11-77848435-77848934	SUB
chr1-177849857-177850356	Astro
chr1-177851172-177851671	CA1
chr1-17785696-17786195	VIP
chr1-177858128-177858627	DG,Endo,LAMP5,OPC,PVALB,SUB,VIP
chr11-77862932-77863431	Oligo
chr1-177864184-177864683	NR2F2,OPC
chr1-177864873-177865372	Astro,LAMP5,NR2F2,Oligo,OPC,T-Cell,VLMC
chr1-177865557-177866056	DG
chr11-77865700-77866199	NR2F2,OPC,VIP
chr1-177873172-177873671	CA1,Chandelier,DG,PVALB,SST,SUB,VLMC
chr1-1778739-1779238	Macro,Microglia,NR2F2
chr1-177880269-177880768	DG,Oligo,OPC,VIP
chr1-177880905-177881404	SUB
chr11-77890410-77890909	CA1,CA2-CA3,DG
chr1-177897197-177897696	VIP
chr1-177901505-177902004	VIP
chr1-177902123-177902622	CA1,CA2-CA3,NR2F2,Oligo,OPC
chr1-177906934-177907433	Oligo
chr11-77911095-77911594	CA2-CA3
chr11-77913138-77913637	SST,VIP
chr1-177913578-177914077	Astro,CA2-CA3,LAMP5,NR2F2,Oligo,OPC,PVALB,SST,SUB,VIP
chr11-77914231-77914730	SST,SUB,VLMC
chr1-17791463-17791962	Chandelier,DG,LAMP5,NR2F2,VIP
chr11-77914783-77915282	OPC,PVALB,SUB
chr11-77915620-77916119	CA1
chr1-177919919-177920418	CA1,DG,LAMP5,NR2F2,PVALB,SST,VIP
chr1-177923335-177923834	Chandelier
chr11-77924018-77924517	SST
chr1-177928092-177928591	Astro,DG,LAMP5,NR2F2,Oligo,OPC,PVALB,SST,SUB,VIP,VLMC
chr1-177928790-177929289	CA1,CA2-CA3,DG,VIP
chr1-177933819-177934318	SUB
chr1-177935923-177936422	DG,SUB
chr1-177941685-177942184	NR2F2
chr11-77941969-77942468	CA1,CA2-CA3,DG,SUB
chr1-177943950-177944449	Oligo,OPC,SUB
chr11-77945382-77945881	CA1,CA2-CA3,DG,SUB
chr1-177945903-177946402	Astro,CA1,CA2-CA3,Chandelier,DG,LAMP5,Microglia,NR2F2,Oligo,OPC,PVALB,SST,SUB,VIP,VLMC
chr1-177948281-177948780	Astro,CA1,CA2-CA3,Chandelier,DG,LAMP5,Macro,Microglia,NR2F2,Oligo,OPC,PVALB,SST,SUB,VIP,VLMC
chr1-177949816-177950315	PVALB
chr1-17795183-17795682	CA1,NR2F2,SUB
chr1-177952153-177952652	DG,SUB
chr1-177953460-177953959	CA2-CA3,DG,LAMP5,NR2F2,SUB
chr1-177958130-177958629	CA1
chr1-177959659-177960158	CA1,CA2-CA3,Chandelier,DG,LAMP5,NR2F2,PVALB,SST,SUB,VIP
chr1-177960774-177961273	DG,SUB
chr11-77966259-77966758	Oligo
chr11-77967069-77967568	Macro
chr1-177969696-177970195	SST
chr11-77970020-77970519	PVALB
chr1-177977098-177977597	Astro,DG,PVALB,SST
chr1-177979252-177979751	PVALB,SUB
chr11-77981295-77981794	CA1,DG,Oligo,OPC
chr1-177983424-177983923	Astro,Endo,Oligo
chr1-177983979-177984478	Astro,CA2-CA3,Chandelier,Endo,LAMP5,NR2F2,Oligo,OPC,PVALB,SST,VIP,VLMC
chr1-177986144-177986643	CA1,CA2-CA3,DG,NR2F2,SUB
chr11-7798705-7799204	CA1
chr11-77988650-77989149	CA1
chr1-17799135-17799634	SUB
chr11-77993766-77994265	Oligo,SUB
chr11-77994715-77995214	Astro,CA1,CA2-CA3,Chandelier,DG,Endo,LAMP5,Macro,Microglia,NR2F2,Oligo,OPC,PVALB,SST,SUB,T-Cell,VIP,VLMC
chr1-177995679-177996178	SUB
chr1-177999135-177999634	PVALB
chr11-77999993-78000492	Astro,CA1,DG,Microglia,NR2F2,Oligo,OPC,SUB
chr1-1780025-1780524	Macro,Microglia,T-Cell
chr1-178004792-178005291	CA1,CA2-CA3,Chandelier,DG,LAMP5,NR2F2,PVALB,SST,SUB,VIP
chr1-178005364-178005863	CA1,DG,SUB
chr11-78010645-78011144	Oligo,OPC
chr1-178010764-178011263	CA1,PVALB,SST
chr1-178011315-178011814	CA1,Chandelier,SST
chr1-178011824-178012323	CA1,VIP
chr11-78011845-78012344	Oligo
chr11-78020135-78020634	CA1,CA2-CA3,LAMP5,NR2F2,PVALB,SST,SUB
chr1-178021418-178021917	CA1
chr11-78022317-78022816	Microglia,NR2F2,OPC,VLMC
chr11-78022864-78023363	Astro,Microglia,Oligo,OPC,VLMC
chr1-178025047-178025546	CA1,CA2-CA3,LAMP5,NR2F2,SST,SUB
chr1-178025648-178026147	CA1,Chandelier,DG,NR2F2,PVALB,SST,SUB,VIP
chr11-78030458-78030957	Astro,CA1,CA2-CA3,Chandelier,DG,Endo,LAMP5,Macro,Microglia,NR2F2,Oligo,OPC,PVALB,SST,SUB,T-Cell,VIP,VLMC
chr1-178031694-178032193	Astro,DG,Endo,Macro,Microglia,NR2F2,Oligo,OPC,SST,SUB,VIP,VLMC
chr11-78037004-78037503	Microglia
chr1-178037202-178037701	SST
chr1-178037726-178038225	Astro,CA1,CA2-CA3,Chandelier,DG,Endo,LAMP5,Macro,Microglia,NR2F2,Oligo,OPC,PVALB,SST,SUB,T-Cell,VIP,VLMC
chr11-78038396-78038895	OPC
chr11-78039843-78040342	Astro,Macro,Microglia,OPC
chr1-178044182-178044681	SUB
chr11-78045529-78046028	CA2-CA3,VIP
chr11-78046077-78046576	Astro,CA1,CA2-CA3,Chandelier,DG,Endo,LAMP5,Macro,Microglia,NR2F2,Oligo,OPC,PVALB,SST,SUB,T-Cell,VIP,VLMC
chr1-178046824-178047323	CA1,CA2-CA3,DG,SUB
chr1-178048777-178049276	CA1
chr1-178052575-178053074	PVALB
chr1-178055044-178055543	Endo,Macro,Microglia,Oligo,OPC
chr1-178055844-178056343	DG,Macro,Microglia,SUB
chr1-178057333-178057832	Microglia
chr1-178058182-178058681	CA1,CA2-CA3,DG,LAMP5,NR2F2,PVALB,SUB,VLMC
chr1-178061172-178061671	Astro,DG,NR2F2,Oligo,OPC,SUB
chr11-78061889-78062388	CA1,DG,SUB
chr11-78063275-78063774	Astro,VIP
chr11-78063844-78064343	VIP
chr1-178066807-178067306	CA2-CA3,DG,Macro,Microglia,SUB
chr11-78069665-78070164	CA1
chr11-78070548-78071047	Astro
chr1-178075252-178075751	CA1,Chandelier,DG,LAMP5,NR2F2,Oligo,OPC,PVALB,SST,SUB,VIP
chr11-78078611-78079110	Astro,NR2F2,PVALB,SST,SUB
chr11-78079379-78079878	Astro,CA1,CA2-CA3,Chandelier,DG,Endo,LAMP5,Macro,Microglia,NR2F2,Oligo,OPC,PVALB,SST,SUB,T-Cell,VIP,VLMC
chr11-78085899-78086398	NR2F2
chr1-178086206-178086705	DG,LAMP5,OPC
chr1-178086759-178087258	CA1,CA2-CA3,Chandelier,DG,LAMP5,Macro,Microglia,NR2F2,PVALB,SST,SUB,VIP
chr1-17808781-17809280	CA1
chr1-178087962-178088461	SST
chr1-178093431-178093930	Astro,CA1,CA2-CA3,Chandelier,DG,Endo,LAMP5,Macro,Microglia,NR2F2,Oligo,OPC,PVALB,SST,SUB,T-Cell,VIP,VLMC
chr1-178094092-178094591	Astro,CA1,CA2-CA3,Chandelier,DG,Endo,LAMP5,Macro,Microglia,NR2F2,Oligo,OPC,PVALB,SST,SUB,VIP,VLMC
chr11-78098789-78099288	SST
chr11-78099515-78100014	CA1,DG,SST,SUB
chr11-78100015-78100514	LAMP5
chr1-178100442-178100941	Microglia
chr11-78100561-78101060	Astro,CA1,CA2-CA3,DG,LAMP5,NR2F2,PVALB,SST,SUB,VIP
chr1-178106012-178106511	SST
chr1-178108656-178109155	CA1
chr11-78108945-78109444	CA1,CA2-CA3,DG,NR2F2,SUB
chr1-178109170-178109669	Microglia,SST,SUB
chr11-78112264-78112763	Astro
chr1-178115188-178115687	CA2-CA3,DG
chr1-178119567-178120066	Macro,Microglia
chr11-78121765-78122264	CA1
chr1-178121857-178122356	LAMP5,Microglia,Oligo
chr1-178126625-178127124	Microglia
chr11-78128956-78129455	VLMC
chr1-178133134-178133633	Microglia
chr1-178133945-178134444	Endo,Macro,Microglia
chr1-178136473-178136972	Chandelier,LAMP5
chr1-178137082-178137581	Astro,CA1,CA2-CA3,Chandelier,DG,LAMP5,Macro,Microglia,Oligo,SST,SUB,VLMC
chr1-178137777-178138276	SUB
chr11-78139372-78139871	Astro,CA1,CA2-CA3,Chandelier,DG,Endo,LAMP5,Macro,Microglia,NR2F2,Oligo,OPC,PVALB,SST,SUB,T-Cell,VIP,VLMC
chr11-78139902-78140401	PVALB,SUB
chr11-78144039-78144538	CA1,VIP
chr1-178146086-178146585	SUB
chr11-78146479-78146978	Astro,OPC
chr11-78147684-78148183	Chandelier
chr11-78149641-78150140	Astro,CA1,CA2-CA3,DG,LAMP5,Microglia,NR2F2,Oligo,OPC,PVALB,SST,SUB,VIP,VLMC
chr11-78154124-78154623	CA2-CA3,Chandelier
chr1-178155355-178155854	CA1,CA2-CA3,SUB
chr11-78156354-78156853	LAMP5,NR2F2,VIP
chr11-78159170-78159669	Astro,Oligo,OPC,VLMC
chr1-178161308-178161807	CA1,CA2-CA3,DG,VIP
chr11-78162039-78162538	Microglia,VLMC
chr1-178167772-178168271	CA1,CA2-CA3,DG
chr1-178168445-178168944	CA1,DG,NR2F2,SUB
chr11-78168891-78169390	Astro,Endo,VLMC
chr11-78174630-78175129	Astro,NR2F2,VIP
chr1-178176677-178177176	PVALB,SST
chr11-78177140-78177639	CA1,CA2-CA3,DG,SST,SUB
chr1-178181198-178181697	DG,PVALB
chr1-17818533-17819032	CA1
chr11-78187871-78188370	CA1,CA2-CA3,DG,Endo,LAMP5,Macro,NR2F2,OPC,PVALB,SST,SUB,VIP
chr11-78188578-78189077	Astro,CA1,CA2-CA3,Chandelier,DG,Endo,LAMP5,Macro,Microglia,NR2F2,Oligo,OPC,PVALB,SST,SUB,T-Cell,VIP,VLMC
chr11-78189249-78189748	CA1
chr1-178189747-178190246	LAMP5,Macro,Microglia,Oligo
chr1-178192555-178193054	CA1,CA2-CA3,DG,Macro,Microglia
chr1-17819346-17819845	CA1
chr11-78194363-78194862	Macro
chr11-78196103-78196602	LAMP5,Oligo,SST,SUB
chr1-178198277-178198776	VLMC
chr11-78198712-78199211	CA1
chr11-78200969-78201468	Microglia
chr1-178201246-178201745	NR2F2
chr11-78202533-78203032	Microglia,T-Cell
chr11-78203130-78203629	Macro,Microglia,T-Cell
chr11-78212730-78213229	Astro,CA2-CA3,Endo,Oligo,OPC,PVALB,VIP
chr11-78213401-78213900	Macro,PVALB
chr11-78214874-78215373	CA2-CA3
chr11-78219776-78220275	Oligo,OPC,T-Cell
chr11-78222696-78223195	SST
chr11-78223999-78224498	VLMC
chr11-78228308-78228807	Astro,CA1,CA2-CA3,Chandelier,DG,LAMP5,Macro,Microglia,NR2F2,Oligo,OPC,PVALB,SST,SUB,VIP
chr11-78228968-78229467	CA1
chr1-178229159-178229658	VLMC
chr11-78230006-78230505	Microglia
chr1-178232949-178233448	CA2-CA3
chr1-178243041-178243540	CA1,CA2-CA3,LAMP5,NR2F2,PVALB,SUB
chr11-78243937-78244436	LAMP5,OPC
chr11-78244497-78244996	CA1,LAMP5,Oligo,OPC,VLMC
chr11-78250353-78250852	LAMP5,VIP
chr11-78251029-78251528	Astro,LAMP5,NR2F2,VIP
chr11-78251585-78252084	NR2F2
chr1-17825408-17825907	CA1,SUB
chr1-178254400-178254899	CA1
chr11-78256778-78257277	Astro,Macro,Microglia,SUB
chr1-17826027-17826526	Astro,CA1,Microglia,Oligo,SUB
chr1-178260553-178261052	CA1,DG
chr1-178261416-178261915	CA2-CA3,VIP
chr1-178261969-178262468	Astro,CA2-CA3,LAMP5,Oligo,VIP,VLMC
chr11-78261985-78262484	PVALB
chr11-78262603-78263102	VIP
chr1-178263386-178263885	Microglia
chr1-1782644-1783143	Chandelier,Microglia,VLMC
chr11-78266766-78267265	Microglia
chr11-78268424-78268923	SUB
chr11-78268937-78269436	Astro,Oligo,VLMC
chr11-78270926-78271425	Astro,CA2-CA3,LAMP5,NR2F2,Oligo,OPC,SUB,VIP
chr1-178271353-178271852	Microglia
chr1-178274932-178275431	NR2F2,VIP
chr1-178275485-178275984	Microglia,PVALB
chr11-78275990-78276489	LAMP5,PVALB,SST
chr11-78277398-78277897	Astro
chr1-178278074-178278573	Microglia
chr1-178282783-178283282	CA1,CA2-CA3,Chandelier,DG,NR2F2,Oligo,PVALB,SST,SUB,VIP
chr1-178283412-178283911	LAMP5,Microglia
chr1-178284207-178284706	Astro,CA1,Endo,Macro,Microglia,PVALB
chr11-78285071-78285570	SUB,VIP
chr11-78286341-78286840	NR2F2
chr11-78289564-78290063	Microglia
chr11-78290227-78290726	Macro,Microglia
chr1-178292002-178292501	CA1
chr11-78292012-78292511	Microglia
chr11-78293534-78294033	Astro,T-Cell
chr1-178294296-178294795	DG,Oligo,VIP
chr1-178294902-178295401	Oligo,SST,VIP
chr1-17829537-17830036	OPC
chr11-78295901-78296400	Oligo
chr11-78296445-78296944	OPC
chr11-78298047-78298546	Endo
chr1-178299807-178300306	Astro,CA1,CA2-CA3,DG,LAMP5,Microglia,NR2F2,Oligo,OPC,PVALB,SST,SUB,VIP
chr1-178303991-178304490	NR2F2
chr11-78310420-78310919	CA1,Chandelier,LAMP5,Microglia,PVALB,VLMC
chr1-178310576-178311075	Astro,CA1,CA2-CA3,DG,Endo,LAMP5,Macro,Microglia,NR2F2,Oligo,OPC,PVALB,SST,SUB,T-Cell,VIP,VLMC
chr11-78313327-78313826	Astro,DG,LAMP5,OPC,VIP
chr11-78313842-78314341	Microglia
chr11-78318220-78318719	CA1,NR2F2,Oligo,OPC,PVALB,SST,SUB,VIP
chr11-78318735-78319234	Astro,CA1,CA2-CA3,DG,Endo,LAMP5,Macro,NR2F2,Oligo,OPC,PVALB,SST,SUB,T-Cell,VIP,VLMC
chr11-78323278-78323777	Microglia
chr1-178331022-178331521	CA1,SUB
chr11-78331480-78331979	CA1,CA2-CA3,DG,Endo,LAMP5,Macro,Microglia,NR2F2,Oligo,OPC,PVALB,SST,SUB,VIP,VLMC
chr11-78332041-78332540	CA1,DG,Endo,LAMP5,Microglia,SUB
chr1-178335363-178335862	Oligo
chr11-78337116-78337615	Microglia
chr1-178337386-178337885	Microglia,PVALB
chr11-78338144-78338643	Astro,CA1,CA2-CA3,LAMP5,Macro,Microglia,NR2F2,SST,SUB
chr1-178341091-178341590	Astro,Oligo,SUB
chr11-78341715-78342214	Endo,LAMP5,Oligo,OPC,T-Cell,VIP
chr1-178342566-178343065	OPC,VLMC
chr1-178344348-178344847	Macro,Microglia,Oligo,SUB
chr11-78345578-78346077	CA2-CA3,DG
chr11-78347902-78348401	Microglia
chr11-78349489-78349988	CA1,DG,SUB
chr11-78350027-78350526	CA1,Microglia,VLMC
chr11-78350534-78351033	Astro,CA1,Endo,Macro,Microglia,NR2F2,Oligo,OPC,SUB,T-Cell,VLMC
chr11-78351178-78351677	Endo,Oligo,OPC,T-Cell
chr1-178351631-178352130	Chandelier,LAMP5,NR2F2,PVALB,SUB,VIP
chr11-78352169-78352668	VIP
chr11-783525-784024	Astro,CA1,CA2-CA3,Chandelier,DG,Endo,LAMP5,Microglia,NR2F2,Oligo,OPC,PVALB,SST,SUB,T-Cell,VIP,VLMC
chr11-78354628-78355127	Astro,Chandelier,LAMP5,NR2F2,PVALB,SST
chr1-178356775-178357274	CA1
chr11-78359807-78360306	Microglia,Oligo
chr1-178362617-178363116	CA1
chr11-78362929-78363428	Macro,Microglia
chr11-78363432-78363931	Microglia
chr11-78365439-78365938	Macro,Microglia
chr11-78370665-78371164	Astro,CA1,CA2-CA3,DG,LAMP5,Microglia,NR2F2,Oligo,OPC,PVALB,SST,SUB,T-Cell,VIP,VLMC
chr1-178370668-178371167	CA1,CA2-CA3,DG,NR2F2,OPC,PVALB,SST,SUB,VIP
chr11-78371222-78371721	CA1,CA2-CA3,NR2F2,SST,SUB
chr1-178371256-178371755	CA1,CA2-CA3,Chandelier,DG,NR2F2,Oligo,OPC,PVALB,SST,SUB,VIP
chr1-178372043-178372542	CA1,CA2-CA3,DG,OPC,SST,SUB,VIP
chr11-78373558-78374057	OPC
chr1-178373816-178374315	PVALB,SST,SUB
chr11-78378933-78379432	CA2-CA3,Macro,Microglia,PVALB
chr1-178383013-178383512	OPC
chr11-78383510-78384009	NR2F2
chr11-78384023-78384522	Macro,NR2F2,Oligo,VIP
chr11-78387362-78387861	CA1,CA2-CA3
chr1-178388516-178389015	CA1,CA2-CA3,LAMP5,NR2F2,Oligo,OPC,PVALB,SST,SUB
chr11-78390711-78391210	Microglia
chr11-78392444-78392943	LAMP5
chr1-178393263-178393762	CA1,DG
chr1-178394276-178394775	VIP
chr1-17839575-17840074	VIP
chr11-78397339-78397838	Microglia
chr11-78401019-78401518	Oligo
chr11-78403790-78404289	CA1,SUB
chr1-178404705-178405204	NR2F2
chr1-178407586-178408085	CA1,DG,LAMP5,NR2F2,SUB
chr11-78416196-78416695	CA2-CA3,LAMP5,Macro,Microglia,NR2F2,Oligo,OPC,PVALB,SST,VIP
chr11-78416781-78417280	Astro,CA1,CA2-CA3,Chandelier,DG,Endo,LAMP5,Macro,Microglia,NR2F2,Oligo,OPC,PVALB,SST,SUB,T-Cell,VIP,VLMC
chr11-78417597-78418096	Astro,CA1,CA2-CA3,Chandelier,DG,Endo,LAMP5,Macro,Microglia,NR2F2,Oligo,OPC,PVALB,SST,SUB,T-Cell,VIP,VLMC
chr11-78420245-78420744	Astro,CA1,CA2-CA3,DG,Oligo,OPC,PVALB,SST,SUB,VIP
chr1-178424135-178424634	Macro
chr11-78424607-78425106	Macro,Microglia
chr1-178427129-178427628	SUB
chr11-78428591-78429090	CA1,NR2F2
chr11-78432159-78432658	Endo,Microglia,Oligo,SST
chr1-178434221-178434720	NR2F2
chr1-178434863-178435362	CA2-CA3,DG,NR2F2,PVALB,SST,VIP
chr11-78438477-78438976	CA1,CA2-CA3,Microglia,SUB
chr1-17844354-17844853	CA2-CA3
chr1-178451980-178452479	CA1,CA2-CA3,DG,SUB
chr11-78453074-78453573	CA1,CA2-CA3,Chandelier,PVALB,SST
chr1-178458027-178458526	PVALB,SST,SUB,VIP
chr1-178461080-178461579	LAMP5,NR2F2,Oligo
chr11-78461322-78461821	LAMP5
chr11-78465260-78465759	Microglia
chr1-178465751-178466250	Oligo
chr11-78469731-78470230	Macro,Microglia
chr1-178470091-178470590	CA1,NR2F2,PVALB
chr1-178474802-178475301	Oligo
chr11-78475999-78476498	Astro
chr1-178477358-178477857	CA1,Microglia,SUB
chr1-178486044-178486543	DG,VIP
chr1-178486708-178487207	DG,Microglia,Oligo,OPC,SST,VIP
chr11-78493532-78494031	PVALB,SST
chr11-78495322-78495821	PVALB,SST
chr11-78497203-78497702	Microglia
chr11-78497803-78498302	Macro
chr1-178501666-178502165	Astro,CA1,CA2-CA3,DG,Endo,LAMP5,Macro,Microglia,Oligo,OPC,PVALB,SST,SUB,T-Cell,VLMC
chr1-178505937-178506436	Astro,LAMP5,VIP
chr11-78506194-78506693	CA1,CA2-CA3
chr11-78506761-78507260	PVALB
chr1-178507081-178507580	VIP
chr1-178513510-178514009	CA1,LAMP5,NR2F2,PVALB,SST,SUB,VLMC
chr11-78514533-78515032	VIP
chr11-78516786-78517285	NR2F2,VIP
chr1-178521775-178522274	Oligo
chr11-78522661-78523160	DG,VIP
chr11-78525861-78526360	CA1
chr11-78526425-78526924	CA1,CA2-CA3
chr1-178528148-178528647	CA1,CA2-CA3,SUB
chr1-178528885-178529384	CA1,CA2-CA3,DG,SUB
chr1-178532184-178532683	Astro,CA2-CA3,Chandelier,DG,Endo,LAMP5,Macro,Microglia,NR2F2,Oligo,OPC,PVALB,SST,SUB,VIP,VLMC
chr11-78532966-78533465	Macro,Microglia
chr11-78533496-78533995	Microglia
chr1-178537037-178537536	Astro,CA1,CA2-CA3,Chandelier,DG,LAMP5,OPC,PVALB,SST,SUB
chr11-78540130-78540629	SUB
chr1-178540546-178541045	Chandelier,DG,PVALB,SST,SUB
chr11-78540642-78541141	T-Cell
chr1-178541754-178542253	Macro,Microglia,NR2F2,OPC,SST,T-Cell,VIP
chr1-178542401-178542900	Astro,CA1,CA2-CA3,Chandelier,DG,Endo,LAMP5,Macro,Microglia,NR2F2,Oligo,OPC,PVALB,SST,SUB,T-Cell,VIP,VLMC
chr1-178543128-178543627	VIP
chr11-78549041-78549540	Astro,Oligo
chr1-178552758-178553257	SST
chr1-178558686-178559185	Astro
chr1-178560618-178561117	LAMP5
chr11-78560718-78561217	Macro,Microglia
chr11-78563689-78564188	Endo,NR2F2
chr1-178563984-178564483	Astro,NR2F2,VIP
chr11-78564358-78564857	Astro,CA1,Chandelier,DG,Endo,LAMP5,Microglia,NR2F2,Oligo,OPC,PVALB,SST,SUB,VIP
chr11-78573785-78574284	CA2-CA3
chr11-78574318-78574817	Astro,CA1,CA2-CA3,Chandelier,DG,Endo,LAMP5,Macro,Microglia,NR2F2,Oligo,OPC,PVALB,SST,SUB,T-Cell,VIP,VLMC
chr11-78574908-78575407	Astro,CA1,CA2-CA3,DG,Endo,LAMP5,Macro,Microglia,NR2F2,Oligo,OPC,PVALB,SST,SUB,T-Cell,VIP,VLMC
chr11-78575455-78575954	OPC,SST
chr1-178575853-178576352	CA1,CA2-CA3,Chandelier,DG,LAMP5,NR2F2,PVALB,SST,SUB
chr11-7857612-7858111	Macro
chr11-78576365-78576864	Microglia
chr1-178581649-178582148	Astro,CA1,CA2-CA3,DG,OPC,SUB
chr1-178593444-178593943	CA1,CA2-CA3,DG,OPC
chr11-78595289-78595788	PVALB
chr1-178595468-178595967	OPC
chr1-178605673-178606172	PVALB,VLMC
chr1-178608279-178608778	CA1,CA2-CA3,DG,Macro,Microglia,NR2F2,SST
chr1-178608801-178609300	CA1,CA2-CA3,NR2F2,SST
chr1-178613387-178613886	SST
chr1-178614220-178614719	Endo,Oligo,OPC
chr1-178615471-178615970	NR2F2
chr1-178625493-178625992	NR2F2,SUB
chr1-178628946-178629445	VLMC
chr1-178632900-178633399	SUB
chr1-178638109-178638608	SST,VLMC
chr1-178638912-178639411	CA1,CA2-CA3
chr1-178642223-178642722	OPC
chr1-178644155-178644654	Oligo
chr1-178644894-178645393	CA1,DG,PVALB,SST
chr11-78645148-78645647	Astro,CA1,CA2-CA3,Chandelier,DG,Endo,LAMP5,Macro,Microglia,NR2F2,Oligo,OPC,PVALB,SST,SUB,VIP,VLMC
chr1-178645404-178645903	CA1,CA2-CA3,Chandelier,DG,PVALB
chr11-78645808-78646307	Astro,CA1,CA2-CA3,DG,OPC,SUB
chr11-78646539-78647038	Oligo,VIP
chr1-178646769-178647268	CA2-CA3,SUB
chr11-78649296-78649795	CA2-CA3,DG,SUB
chr1-178650790-178651289	Astro,OPC
chr1-178651710-178652209	CA1,CA2-CA3,Chandelier,DG,LAMP5,NR2F2,OPC,PVALB,SST,SUB
chr1-178659302-178659801	DG
chr11-78660404-78660903	Astro,LAMP5,SUB,VIP
chr1-178661942-178662441	CA1,CA2-CA3,DG,SUB
chr1-17866377-17866876	DG
chr1-178664217-178664716	Macro,Microglia
chr11-78666580-78667079	CA1,CA2-CA3,DG,SUB
chr11-78676087-78676586	SUB
chr1-178678355-178678854	CA1,SST
chr1-178679109-178679608	CA2-CA3
chr1-178683259-178683758	Astro,OPC
chr11-78685031-78685530	PVALB
chr11-78689550-78690049	Astro,CA2-CA3,DG
chr1-178690378-178690877	CA2-CA3,DG
chr11-78691122-78691621	DG,SUB
chr11-78695813-78696312	LAMP5,NR2F2
chr11-78698540-78699039	Astro
chr11-78704765-78705264	Astro
chr11-78706131-78706630	Astro,NR2F2
chr11-78706658-78707157	Astro,CA2-CA3,DG,LAMP5,NR2F2
chr1-178710433-178710932	CA1,NR2F2
chr11-78713773-78714272	Astro
chr1-178714384-178714883	T-Cell
chr11-78715696-78716195	Astro,CA1,CA2-CA3,Chandelier,DG,LAMP5,NR2F2,Oligo,PVALB,SST,SUB,VIP,VLMC
chr11-7871813-7872312	SUB
chr11-78720523-78721022	Astro,Chandelier,LAMP5,NR2F2,SUB,VIP
chr11-78721819-78722318	Macro
chr1-178724858-178725357	Astro,CA1,CA2-CA3,Chandelier,DG,Endo,LAMP5,Macro,Microglia,NR2F2,Oligo,OPC,PVALB,SST,SUB,T-Cell,VIP,VLMC
chr1-178725615-178726114	Astro,Chandelier,Endo,Microglia,NR2F2,Oligo,OPC,PVALB,SST,SUB,T-Cell,VIP
chr1-178726122-178726621	CA1,CA2-CA3,Chandelier,DG,Macro,Microglia,NR2F2,Oligo,SST,SUB,T-Cell
chr11-78727739-78728238	Macro,Microglia
chr1-17872909-17873408	DG
chr11-78730241-78730740	Oligo
chr11-78732986-78733485	Chandelier,Oligo,SST,SUB
chr11-78735203-78735702	CA1,DG
chr11-7873852-7874351	SUB
chr1-178739408-178739907	VLMC
chr11-78739958-78740457	CA2-CA3,NR2F2
chr11-78740562-78741061	CA2-CA3,LAMP5,NR2F2
chr11-78742330-78742829	Astro,DG,VIP
chr1-178743774-178744273	Macro,Microglia
chr1-17874549-17875048	LAMP5
chr11-78746615-78747114	CA2-CA3
chr1-178749958-178750457	LAMP5
chr1-178751047-178751546	SUB
chr1-178753306-178753805	Astro,CA1,CA2-CA3,DG,LAMP5,Macro,Microglia,NR2F2,Oligo,OPC,PVALB,SST,SUB,VIP
chr11-78753960-78754459	PVALB
chr11-78757979-78758478	CA1
chr11-78759047-78759546	LAMP5,NR2F2,SST,VIP
chr1-178764692-178765191	T-Cell
chr1-178768273-178768772	Astro,Oligo,SST,VIP
chr11-78768916-78769415	CA2-CA3
chr1-178769273-178769772	Endo,PVALB,VIP
chr1-178769860-178770359	PVALB,SST,VIP
chr11-78775098-78775597	PVALB
chr11-78784666-78785165	SST,SUB
chr11-78785838-78786337	CA1
chr11-78787624-78788123	Endo,Oligo,OPC
chr11-78791158-78791657	SST,SUB
chr11-78795444-78795943	CA1,Microglia,SUB
chr11-78798502-78799001	Astro,Chandelier,DG,Endo,Macro,Microglia,NR2F2,Oligo,OPC,PVALB,SST,VIP,VLMC
chr11-78801108-78801607	Macro,Microglia,NR2F2,VLMC
chr11-78801707-78802206	Astro,LAMP5,NR2F2
chr11-78806171-78806670	Microglia
chr1-1788079-1788578	Astro,CA1,CA2-CA3,DG,Endo,NR2F2,Oligo,OPC,VIP,VLMC
chr11-78809910-78810409	CA1,DG,Oligo,SUB
chr11-78810429-78810928	Chandelier,LAMP5,NR2F2,PVALB,SST,SUB
chr11-78812012-78812511	Macro,Microglia,VLMC
chr1-178812571-178813070	LAMP5,NR2F2,PVALB,SUB
chr11-78812850-78813349	Microglia,SST
chr11-78815701-78816200	Microglia
chr1-178818373-178818872	CA1,CA2-CA3,DG,SUB
chr11-78818843-78819342	CA1,CA2-CA3,DG,SST,SUB
chr11-78820600-78821099	Astro
chr11-78822847-78823346	Astro,Oligo,OPC
chr11-78824662-78825161	DG
chr11-78825406-78825905	Astro
chr11-78828475-78828974	Macro,Microglia
chr11-78830187-78830686	SUB,VLMC
chr11-78831460-78831959	Oligo
chr11-78832147-78832646	LAMP5,Oligo,SST
chr11-78833022-78833521	Macro
chr11-78839554-78840053	VLMC
chr11-78840170-78840669	Astro,CA1,CA2-CA3
chr11-78845440-78845939	CA1,CA2-CA3,DG,LAMP5,SUB
chr11-78846221-78846720	DG,Macro,Microglia,NR2F2,VIP
chr11-78846962-78847461	Macro
chr1-178849786-178850285	Astro,CA2-CA3
chr11-78851761-78852260	Astro,Microglia
chr1-178851862-178852361	CA1,CA2-CA3,DG,SUB
chr11-78854016-78854515	Oligo
chr1-178857255-178857754	SST
chr11-78857670-78858169	CA1,CA2-CA3,LAMP5,PVALB,SST,SUB
chr1-178857859-178858358	CA1
chr1-178858541-178859040	CA1,DG
chr1-17885940-17886439	CA2-CA3
chr1-178863371-178863870	SST
chr1-178864213-178864712	PVALB,SST
chr1-178869036-178869535	Astro,CA1
chr11-78870601-78871100	Macro,Microglia
chr1-178870818-178871317	Astro
chr11-78872456-78872955	CA2-CA3,SUB
chr11-78876460-78876959	LAMP5,NR2F2,SST
chr1-17887706-17888205	Chandelier,OPC
chr1-178881886-178882385	CA1,CA2-CA3,DG
chr11-78882730-78883229	SST
chr11-78883535-78884034	CA1,SST
chr1-178885783-178886282	CA1,DG,SUB
chr11-78885788-78886287	DG
chr11-78888701-78889200	CA2-CA3
chr11-78890066-78890565	CA1
chr11-788901-789400	NR2F2
chr11-78891106-78891605	VIP
chr1-1788946-1789445	Oligo
chr11-78901354-78901853	LAMP5
chr1-17890567-17891066	CA2-CA3,Chandelier,SUB
chr11-78905681-78906180	Astro
chr11-78906461-78906960	Macro,Microglia
chr1-178907940-178908439	VIP
chr11-78908298-78908797	CA1,CA2-CA3,DG
chr11-78910970-78911469	Oligo
chr1-178916171-178916670	CA1
chr11-78925278-78925777	CA1,SUB
chr11-7892718-7893217	Astro,CA1,CA2-CA3,Chandelier,DG,Endo,LAMP5,Microglia,NR2F2,Oligo,OPC,PVALB,SST,SUB,VIP,VLMC
chr1-178928235-178928734	CA1
chr1-178929037-178929536	NR2F2,PVALB
chr1-178931704-178932203	Astro,VLMC
chr1-178932384-178932883	Astro
chr11-78933323-78933822	SUB
chr11-7893462-7893961	LAMP5
chr1-178937417-178937916	CA2-CA3
chr1-178938589-178939088	Astro,SUB
chr1-178939145-178939644	Astro,PVALB,SUB,VLMC
chr1-178939683-178940182	CA1,LAMP5,NR2F2,SST,SUB
chr11-78940289-78940788	Astro,Oligo
chr1-178941058-178941557	SUB
chr11-78943102-78943601	CA2-CA3
chr1-178945497-178945996	SST,VIP
chr1-178946003-178946502	PVALB,SST,VIP
chr11-78949570-78950069	CA1,CA2-CA3,DG,LAMP5
chr1-178952899-178953398	CA2-CA3,SUB,VLMC
chr1-178953427-178953926	PVALB
chr11-78954076-78954575	SUB
chr1-178954170-178954669	CA1,SUB
chr11-78954710-78955209	DG,PVALB,SUB
chr1-178960511-178961010	CA2-CA3
chr11-78961120-78961619	Astro,Oligo,PVALB,VIP
chr11-78962057-78962556	Astro,CA1,CA2-CA3,DG,Endo,LAMP5,Macro,NR2F2,Oligo,OPC,PVALB,SST,SUB,T-Cell,VIP
chr1-178962748-178963247	LAMP5,VIP
chr1-178963286-178963785	Astro,LAMP5,VIP
chr11-7896351-7896850	Astro
chr11-78967291-78967790	SUB
chr11-78968903-78969402	CA2-CA3
chr1-178972028-178972527	CA1
chr1-178973199-178973698	NR2F2,PVALB,SST
chr11-78974905-78975404	SUB
chr11-789802-790301	Astro,CA1,CA2-CA3,Chandelier,DG,Endo,LAMP5,NR2F2,Oligo,OPC,PVALB,SST,SUB,T-Cell,VIP,VLMC
chr11-78981113-78981612	DG,SUB
chr11-78982398-78982897	Astro,VIP
chr1-178986080-178986579	SUB
chr11-78989539-78990038	PVALB
chr11-78990155-78990654	CA1,CA2-CA3,Chandelier,DG,LAMP5,NR2F2,PVALB,SUB,VIP
chr11-78991362-78991861	PVALB
chr1-178993477-178993976	VLMC
chr1-179000157-179000656	CA2-CA3,SUB
chr1-179002085-179002584	Endo,NR2F2,Oligo,VLMC
chr1-179002625-179003124	Astro,CA1,CA2-CA3,Chandelier,DG,Endo,LAMP5,Macro,Microglia,NR2F2,Oligo,OPC,PVALB,SST,SUB,VIP,VLMC
chr1-179003177-179003676	VIP
chr11-79004871-79005370	CA1,CA2-CA3
chr11-79006728-79007227	CA2-CA3
chr11-79007661-79008160	Astro,Chandelier,Oligo
chr1-179008882-179009381	CA1,CA2-CA3,DG,SUB
chr11-79010977-79011476	SUB
chr1-179011877-179012376	LAMP5
chr11-7901193-7901692	DG,SUB
chr1-179015186-179015685	PVALB
chr1-179016389-179016888	T-Cell
chr1-179017015-179017514	Astro,CA2-CA3,Endo,Macro,Microglia,Oligo,OPC,T-Cell,VLMC
chr11-79017022-79017521	SUB
chr11-79017530-79018029	CA1,CA2-CA3,SST,SUB
chr1-179017877-179018376	Chandelier
chr11-79018526-79019025	SUB,VIP
chr11-79019869-79020368	Macro,Oligo,OPC,T-Cell
chr1-179021784-179022283	Oligo,SST,SUB
chr1-179025600-179026099	Astro,CA1,CA2-CA3,Chandelier,DG,Endo,LAMP5,Macro,Microglia,NR2F2,Oligo,OPC,PVALB,SST,SUB,T-Cell,VIP,VLMC
chr11-79025645-79026144	CA1,CA2-CA3,DG,LAMP5,NR2F2,SUB
chr1-179026216-179026715	Astro,DG,Microglia,Oligo,OPC,PVALB,VIP
chr11-79026960-79027459	Microglia
chr11-79028170-79028669	Microglia
chr11-7902892-7903391	Macro
chr11-79029425-79029924	Astro
chr11-79030445-79030944	CA2-CA3,LAMP5,NR2F2,SUB,VLMC
chr1-179031521-179032020	CA2-CA3
chr1-179038676-179039175	CA1
chr11-79039083-79039582	PVALB,SST
chr11-79040175-79040674	Astro,CA1,CA2-CA3,DG,LAMP5,PVALB,SUB,VIP
chr1-179042016-179042515	NR2F2
chr11-79042867-79043366	CA1
chr11-7904305-7904804	SUB
chr11-79045722-79046221	Astro,CA2-CA3,DG,SUB,VIP
chr11-79046402-79046901	LAMP5,SST
chr11-79047169-79047668	NR2F2
chr11-7904851-7905350	CA1,CA2-CA3,DG,SUB
chr11-79052471-79052970	Astro,CA2-CA3,Oligo,PVALB,T-Cell
chr1-179053105-179053604	Oligo
chr11-79056100-79056599	Astro,PVALB,SST,SUB,VLMC
chr1-179058395-179058894	CA1,DG
chr11-79063102-79063601	Astro,DG,LAMP5,Oligo,SST
chr11-79066599-79067098	CA2-CA3,DG,LAMP5,OPC,SUB
chr1-17906689-17907188	Oligo
chr11-79067146-79067645	LAMP5,OPC
chr11-79068734-79069233	Macro
chr11-79070938-79071437	CA1,CA2-CA3
chr1-179073661-179074160	SUB
chr11-79074537-79075036	NR2F2
chr1-179076153-179076652	CA1
chr11-79076445-79076944	CA1
chr11-79078861-79079360	OPC,VIP
chr1-179079090-179079589	Astro,CA1,Chandelier,DG,Endo,LAMP5,Microglia,NR2F2,Oligo,OPC,PVALB,SST,SUB,VIP
chr11-79081349-79081848	Astro,Endo,NR2F2,Oligo,OPC,SST,T-Cell,VIP,VLMC
chr1-179081739-179082238	Astro,CA1,CA2-CA3,Chandelier,DG,Endo,LAMP5,Macro,Microglia,NR2F2,Oligo,OPC,PVALB,SST,SUB,T-Cell,VIP,VLMC
chr1-179082242-179082741	Astro,CA1,CA2-CA3,Chandelier,DG,LAMP5,Microglia,NR2F2,Oligo,OPC,SUB,VIP
chr11-79082938-79083437	Chandelier,PVALB
chr11-79087197-79087696	CA2-CA3,LAMP5
chr11-79087749-79088248	Astro,Oligo,VLMC
chr1-17908841-17909340	Oligo
chr1-179088746-179089245	Macro,Microglia
chr1-179090383-179090882	Astro,SUB
chr1-179091464-179091963	PVALB
chr11-79092340-79092839	CA2-CA3,DG,SUB
chr11-79093964-79094463	LAMP5
chr1-17909470-17909969	NR2F2,VIP
chr1-179095366-179095865	CA1,CA2-CA3
chr1-179096901-179097400	Chandelier,PVALB,VIP
chr11-79097174-79097673	Astro
chr11-79100022-79100521	Astro,CA2-CA3,DG,LAMP5,Microglia,NR2F2,Oligo,PVALB,SST,SUB,VIP,VLMC
chr11-79101362-79101861	CA1,SUB
chr1-179102121-179102620	SUB
chr1-17910357-17910856	Chandelier,DG,PVALB,SUB,VIP
chr1-179107578-179108077	Chandelier,VIP
chr11-79108796-79109295	CA2-CA3,DG,PVALB,SST,SUB
chr11-79113106-79113605	CA1,LAMP5,NR2F2,PVALB,SST
chr11-79116068-79116567	CA1
chr11-79119308-79119807	Astro,CA2-CA3,DG,Endo,LAMP5,Macro,NR2F2,OPC,T-Cell
chr1-179119654-179120153	Astro
chr11-79119813-79120312	DG,Endo,LAMP5,Macro,Oligo,OPC,SUB,T-Cell
chr1-179121078-179121577	Astro,CA1,CA2-CA3,DG,Oligo,SUB
chr11-79121343-79121842	Astro,CA1,CA2-CA3,OPC,PVALB,SUB
chr1-179126319-179126818	Astro
chr11-79129045-79129544	DG
chr1-179129465-179129964	Endo,LAMP5,Macro,Microglia,NR2F2,Oligo,SST,SUB,T-Cell,VIP
chr1-179129992-179130491	Endo,Microglia,NR2F2,SST,VIP
chr1-179137704-179138203	VIP
chr1-179138584-179139083	CA2-CA3
chr1-17913966-17914465	CA2-CA3,SUB
chr11-79139809-79140308	Astro,CA2-CA3,Chandelier,SST
chr11-79140333-79140832	Astro,Chandelier,PVALB,SST,SUB
chr1-179140986-179141485	Macro,Microglia
chr1-179141758-179142257	CA1,DG,Microglia,SUB
chr1-179142802-179143301	Macro,Microglia,VIP
chr11-79146478-79146977	SST,VIP
chr11-79152427-79152926	Astro,Chandelier,LAMP5,NR2F2,Oligo,OPC,PVALB,VIP
chr1-179157555-179158054	NR2F2
chr11-79160730-79161229	Oligo
chr11-79162404-79162903	VIP
chr1-179166634-179167133	CA1,VIP
chr11-79167731-79168230	CA1,CA2-CA3,DG,NR2F2,PVALB,SST,SUB,VIP
chr11-79168324-79168823	CA1,DG,PVALB,SST,SUB
chr1-179168474-179168973	Microglia
chr11-79169179-79169678	CA2-CA3
chr1-179169643-179170142	Macro
chr11-79173477-79173976	Astro,CA1,CA2-CA3,Chandelier,DG,LAMP5,Microglia,NR2F2,OPC,PVALB,SST,SUB,VIP,VLMC
chr11-79174063-79174562	Chandelier,PVALB,SST,SUB
chr11-79174565-79175064	PVALB
chr1-179174573-179175072	Macro
chr1-179175170-179175669	Astro,CA1,CA2-CA3,DG,Endo,LAMP5,Macro,Oligo,OPC,SUB
chr11-79175900-79176399	CA1,VLMC
chr1-179177071-179177570	Astro
chr11-79180031-79180530	SUB
chr1-179183695-179184194	CA1
chr11-79185222-79185721	DG,LAMP5,NR2F2,VIP
chr11-79185982-79186481	LAMP5
chr1-179190777-179191276	Macro,Microglia,VLMC
chr1-179191641-179192140	CA1
chr1-179193565-179194064	Astro,Oligo,VIP
chr1-17919791-17920290	Astro,CA2-CA3,Microglia,Oligo,OPC,PVALB,SST,SUB,VIP
chr11-79199833-79200332	CA2-CA3,Chandelier,LAMP5,NR2F2,PVALB,SST,SUB
chr11-79202020-79202519	Chandelier,LAMP5,NR2F2,PVALB,SST
chr1-179206761-179207260	CA1,CA2-CA3,DG,Endo,LAMP5,NR2F2,Oligo,OPC,SST,SUB,VIP
chr1-17920736-17921235	CA1,CA2-CA3,DG,SUB
chr11-79208058-79208557	CA1,CA2-CA3,Chandelier,DG,VIP
chr11-79209359-79209858	NR2F2,PVALB,SST
chr1-179210190-179210689	SST
chr11-79212616-79213115	CA1,DG,PVALB,SST,SUB
chr1-179215822-179216321	Astro,Oligo,SST
chr1-179217765-179218264	CA1,CA2-CA3,DG,Macro,Microglia
chr1-179218267-179218766	CA1,DG,Microglia
chr11-79219247-79219746	NR2F2
chr11-79220103-79220602	Astro
chr11-79221218-79221717	SUB
chr11-79226698-79227197	DG,SST,SUB
chr11-79227710-79228209	Astro,Oligo
chr1-17922772-17923271	Microglia,PVALB,VIP
chr1-179228695-179229194	Astro,CA1,CA2-CA3,DG,Endo,LAMP5,Macro,Oligo,OPC,PVALB,SST,T-Cell,VIP,VLMC
chr1-179229206-179229705	Astro,CA1,CA2-CA3,Chandelier,DG,Endo,LAMP5,Macro,Microglia,NR2F2,Oligo,OPC,PVALB,SST,SUB,T-Cell,VIP,VLMC
chr1-179229744-179230243	Astro,CA2-CA3,DG,Endo,Macro,Oligo,OPC,PVALB,SST,SUB,T-Cell
chr11-79232228-79232727	LAMP5,NR2F2,VIP
chr1-17923353-17923852	CA2-CA3,LAMP5,NR2F2,SUB
chr11-79236517-79237016	DG,VLMC
chr11-79237567-79238066	Astro,CA1,DG,LAMP5,NR2F2,OPC,PVALB,SST,SUB
chr11-79238160-79238659	LAMP5,SUB
chr11-79241158-79241657	NR2F2
chr1-179241438-179241937	Oligo
chr1-17924202-17924701	Macro
chr11-79243484-79243983	VLMC
chr11-79244305-79244804	SST,SUB
chr11-79247099-79247598	Microglia
chr1-179248332-179248831	Endo
chr11-79248586-79249085	Microglia
chr11-7925102-7925601	Chandelier,LAMP5
chr1-179251631-179252130	Astro,CA1,CA2-CA3,DG,Macro,Microglia,Oligo,PVALB,SUB,VIP
chr1-17925210-17925709	CA2-CA3,LAMP5
chr1-179252436-179252935	Microglia
chr11-79252515-79253014	Oligo
chr11-79253309-79253808	Astro,CA1,Chandelier,DG,Endo,LAMP5,Macro,NR2F2,Oligo,OPC,SST,T-Cell,VIP,VLMC
chr11-79258620-79259119	CA1,CA2-CA3,DG,NR2F2,SST,SUB
chr11-79259748-79260247	DG
chr11-79263958-79264457	Astro,Oligo
chr11-79269489-79269988	Astro,CA2-CA3,Chandelier,LAMP5,Oligo
chr11-79273716-79274215	CA1
chr11-79274716-79275215	VLMC
chr11-79275704-79276203	CA1
chr11-79276304-79276803	PVALB
chr11-79276833-79277332	CA1,DG,LAMP5,PVALB
chr1-17927934-17928433	OPC
chr11-79285183-79285682	Astro,CA1
chr11-79290350-79290849	DG,SST
chr11-79291041-79291540	Chandelier,DG,SST
chr1-179292261-179292760	Astro,DG,LAMP5,Microglia,NR2F2,Oligo,PVALB,SST,SUB,VIP
chr1-179292859-179293358	LAMP5,OPC,PVALB,SST,VIP
chr1-179293464-179293963	Astro,CA1,CA2-CA3,Chandelier,DG,Endo,LAMP5,Macro,Microglia,NR2F2,Oligo,OPC,PVALB,SST,SUB,T-Cell,VIP,VLMC
chr1-179294343-179294842	Microglia
chr11-79294778-79295277	SUB
chr11-79296211-79296710	CA1,CA2-CA3
chr1-179296950-179297449	Microglia
chr1-179298829-179299328	T-Cell
chr11-79304543-79305042	Astro,Chandelier,Macro,Microglia,PVALB,SST
chr11-79305729-79306228	Astro,LAMP5,Microglia,PVALB
chr1-179306524-179307023	CA1,CA2-CA3
chr11-79309412-79309911	SUB
chr1-179310816-179311315	NR2F2
chr11-79312529-79313028	Astro,Microglia,SUB
chr11-79313446-79313945	Endo,LAMP5,Oligo,OPC
chr1-179316274-179316773	NR2F2
chr11-79316526-79317025	Astro
chr11-79320629-79321128	CA2-CA3,DG,SST
chr11-79321296-79321795	CA2-CA3,Endo,PVALB,SST
chr11-79321797-79322296	Chandelier
chr1-179322566-179323065	Microglia
chr11-79325506-79326005	CA1,CA2-CA3
chr1-179327535-179328034	Macro,Microglia
chr11-79329645-79330144	CA1
chr11-79331282-79331781	SST
chr11-79337984-79338483	CA2-CA3
chr11-79340503-79341002	CA1
chr1-179340833-179341332	Macro,Microglia
chr11-79342190-79342689	Microglia,PVALB
chr11-79342817-79343316	PVALB
chr1-179344418-179344917	NR2F2
chr11-79344674-79345173	SST
chr1-1793494-1793993	CA2-CA3,SUB
chr11-79351649-79352148	CA1,CA2-CA3,DG
chr11-79352648-79353147	CA2-CA3
chr1-179353241-179353740	VLMC
chr11-79358355-79358854	LAMP5
chr11-79364912-79365411	PVALB
chr1-179365060-179365559	Chandelier,LAMP5,SST,T-Cell,VIP
chr11-79365445-79365944	SST
chr1-179365766-179366265	Astro,CA1,CA2-CA3,Chandelier,DG,Endo,LAMP5,Macro,Microglia,NR2F2,Oligo,OPC,PVALB,SST,SUB,T-Cell,VIP,VLMC
chr1-179369697-179370196	Astro,DG,LAMP5,Microglia,NR2F2,Oligo,OPC,PVALB,SST,SUB,VIP
chr1-179371545-179372044	CA1,CA2-CA3
chr11-79374107-79374606	SUB
chr11-79374617-79375116	Astro,CA2-CA3,Endo,Microglia
chr11-79380161-79380660	CA1,LAMP5
chr11-79382916-79383415	CA1,CA2-CA3
chr11-79383623-79384122	CA1,CA2-CA3,DG
chr11-79387396-79387895	Macro,Microglia
chr11-79392048-79392547	CA2-CA3
chr11-79393424-79393923	CA1,CA2-CA3,DG,SUB
chr11-79400608-79401107	Astro,CA1,CA2-CA3,DG,Microglia,Oligo,OPC,SST,SUB
chr11-79404214-79404713	Macro,Microglia
chr11-79405968-79406467	CA2-CA3,Microglia
chr11-79411586-79412085	LAMP5
chr1-17941171-17941670	CA1,CA2-CA3,SUB
chr11-79413234-79413733	Astro,NR2F2,Oligo,PVALB,SST,SUB,VIP,VLMC
chr11-79414120-79414619	NR2F2,PVALB
chr1-179414473-179414972	CA1,CA2-CA3
chr11-79414735-79415234	Astro,CA1
chr1-17941706-17942205	CA1,SUB
chr11-79421767-79422266	Oligo,PVALB,SUB
chr11-79428337-79428836	Astro
chr11-79434295-79434794	CA1,SST,SUB
chr11-79437308-79437807	Astro,Chandelier,Microglia,Oligo,OPC,PVALB,SST,VLMC
chr11-79437905-79438404	Astro,Chandelier,Oligo,SST,VIP
chr11-79438678-79439177	DG,PVALB,VIP
chr11-79439798-79440297	CA1,CA2-CA3,Chandelier,DG,Endo,LAMP5,Microglia,NR2F2,Oligo,OPC,SST,SUB,VIP,VLMC
chr11-79440747-79441246	Astro,CA1,CA2-CA3,Chandelier,DG,LAMP5,Macro,Microglia,NR2F2,Oligo,OPC,PVALB,SST,SUB,T-Cell,VIP,VLMC
chr11-79441420-79441919	Microglia
chr11-79446951-79447450	Macro,Microglia
chr1-179448347-179448846	Astro,OPC
chr11-79458591-79459090	Microglia
chr11-79460984-79461483	Astro,Microglia
chr11-7947559-7948058	CA2-CA3,SUB
chr11-79479611-79480110	CA2-CA3
chr11-7948065-7948564	CA2-CA3,Endo,SUB
chr11-79482109-79482608	Microglia
chr11-79482736-79483235	Microglia
chr11-79485608-79486107	Astro
chr11-79487153-79487652	SUB
chr11-79493474-79493973	Astro,CA2-CA3,DG,Macro,Microglia,NR2F2,Oligo,OPC,SST,SUB,VLMC
chr1-179498114-179498613	CA1
chr1-179498703-179499202	CA1
chr11-79502962-79503461	Astro,CA2-CA3,VLMC
chr11-79508375-79508874	Astro
chr11-795159-795658	Chandelier,PVALB,SST
chr11-79520081-79520580	Chandelier
chr1-17952311-17952810	CA2-CA3
chr11-79525227-79525726	SUB
chr11-79531452-79531951	CA2-CA3
chr1-179545255-179545754	LAMP5
chr1-179547046-179547545	NR2F2
chr1-17955776-17956275	NR2F2,OPC,SUB
chr11-79566671-79567170	Microglia
chr11-79569974-79570473	CA2-CA3,Microglia
chr1-179571612-179572111	Macro
chr1-179575398-179575897	Oligo
chr11-79577870-79578369	OPC
chr1-179586102-179586601	Astro,CA1,CA2-CA3,Chandelier,DG,LAMP5,NR2F2,Oligo,OPC,PVALB,SST,SUB,T-Cell,VIP,VLMC
chr1-17958697-17959196	Microglia
chr1-179589388-179589887	NR2F2
chr1-179591358-179591857	CA1,CA2-CA3,OPC,SUB,VLMC
chr1-179591920-179592419	VLMC
chr11-79592332-79592831	Astro
chr11-79594639-79595138	CA2-CA3
chr1-179599577-179600076	CA1,Oligo,SUB
chr11-79600692-79601191	Chandelier,DG
chr11-796035-796534	Astro,Macro,Microglia,OPC,T-Cell,VLMC
chr11-79604259-79604758	CA1,CA2-CA3,SUB
chr11-79605604-79606103	SUB
chr11-79609388-79609887	DG
chr1-179609662-179610161	CA1
chr11-79611531-79612030	CA2-CA3,DG
chr11-79626356-79626855	Microglia
chr1-17963265-17963764	LAMP5,OPC
chr11-79637121-79637620	CA1,CA2-CA3,Chandelier,DG,LAMP5,PVALB,VIP
chr1-1796406-1796905	Astro
chr11-7964173-7964672	CA1,SUB
chr11-79647125-79647624	CA2-CA3
chr11-7964855-7965354	VIP
chr1-17966270-17966769	CA1,CA2-CA3,Chandelier,DG,LAMP5,NR2F2,PVALB,SST,SUB,VIP
chr1-179663686-179664185	CA1,SST,SUB
chr1-17967666-17968165	CA1,LAMP5,NR2F2,PVALB,SST,SUB,VIP
chr11-79678861-79679360	NR2F2
chr11-79687317-79687816	Astro,CA2-CA3
chr1-179689668-179690167	DG
chr11-79697805-79698304	CA1,CA2-CA3
chr1-179701773-179702272	CA2-CA3
chr1-179704859-179705358	PVALB
chr11-79704980-79705479	Endo
chr1-179706301-179706800	Astro,CA1,CA2-CA3,DG,LAMP5,NR2F2,Oligo,OPC,PVALB,SST,SUB,VIP,VLMC
chr11-79708249-79708748	Oligo
chr1-179709785-179710284	Endo,VLMC
chr11-79720175-79720674	CA1,DG
chr1-179728353-179728852	DG
chr1-179729442-179729941	NR2F2
chr1-179734042-179734541	CA1,CA2-CA3
chr11-797371-797870	Astro,CA1,CA2-CA3,Chandelier,DG,Endo,LAMP5,Macro,Microglia,NR2F2,OPC,PVALB,SST,SUB,T-Cell,VIP,VLMC
chr1-179742663-179743162	OPC,SST,SUB
chr1-179743230-179743729	NR2F2,Oligo,OPC,SST,SUB,VIP
chr1-179743954-179744453	NR2F2,Oligo,VIP
chr1-17975131-17975630	OPC
chr1-179753981-179754480	NR2F2,SUB
chr1-179757857-179758356	CA1,DG,SUB
chr1-17975788-17976287	CA1,DG,SUB
chr11-79759721-79760220	Astro,CA2-CA3
chr11-79760227-79760726	CA2-CA3
chr1-179760693-179761192	CA1,SUB
chr11-79762189-79762688	CA1,LAMP5,Oligo,SST,SUB
chr11-79762959-79763458	Chandelier,LAMP5
chr1-179767167-179767666	CA1,SUB
chr1-179770783-179771282	CA2-CA3
chr1-179771434-179771933	DG
chr11-79775702-79776201	CA2-CA3
chr1-179779105-179779604	OPC
chr1-179781854-179782353	CA2-CA3,OPC,PVALB
chr11-79782159-79782658	CA2-CA3
chr1-179784269-179784768	NR2F2
chr1-179784905-179785404	CA1,NR2F2,PVALB,SUB
chr1-179786667-179787166	OPC
chr1-179787989-179788488	CA1,CA2-CA3,DG,SUB
chr1-17979033-17979532	Oligo
chr1-179794803-179795302	NR2F2
chr1-1797951-1798450	Macro
chr1-179796810-179797309	CA1
chr1-179798735-179799234	OPC
chr1-179803118-179803617	OPC
chr11-798045-798544	Astro,CA1,CA2-CA3,Chandelier,DG,Endo,LAMP5,Macro,Microglia,NR2F2,Oligo,OPC,PVALB,SST,SUB,T-Cell,VIP,VLMC
chr11-79806409-79806908	CA1
chr1-179809141-179809640	SUB
chr1-179809722-179810221	Astro,CA1,CA2-CA3,DG,LAMP5,Macro,Microglia,NR2F2,Oligo,OPC,PVALB,SST,SUB,VIP,VLMC
chr1-179814724-179815223	Astro,CA1,CA2-CA3,Chandelier,DG,Endo,LAMP5,Macro,Microglia,NR2F2,Oligo,OPC,PVALB,SST,SUB,T-Cell,VIP,VLMC
chr1-179815226-179815725	Chandelier,DG,Microglia,Oligo,OPC,PVALB,SUB,VIP
chr1-179817809-179818308	VIP,VLMC
chr1-179818675-179819174	CA2-CA3,SUB
chr1-179822102-179822601	CA1
chr1-179824125-179824624	Microglia
chr1-17982513-17983012	OPC
chr1-179836629-179837128	SST
chr11-7983808-7984307	DG
chr1-179839922-179840421	Astro,Chandelier,DG,LAMP5,OPC
chr1-17984447-17984946	Microglia,SUB
chr1-179845903-179846402	SUB
chr1-179850811-179851310	LAMP5
chr1-179856760-179857259	PVALB,SST
chr11-79857359-79857858	Astro
chr11-79859617-79860116	Astro
chr1-179860622-179861121	CA1,CA2-CA3,Chandelier,DG,LAMP5,NR2F2,SST,SUB,VIP
chr11-79861297-79861796	CA2-CA3,OPC
chr11-79861994-79862493	CA1
chr1-179864376-179864875	CA1
chr1-179867665-179868164	Astro,LAMP5,Microglia,Oligo,PVALB,VIP
chr11-7986877-7987376	Astro,CA1,CA2-CA3,Chandelier,DG,Endo,LAMP5,Macro,Microglia,NR2F2,Oligo,OPC,PVALB,SST,SUB,T-Cell,VIP,VLMC
chr1-179871828-179872327	CA1
chr1-179877554-179878053	Astro,CA1,CA2-CA3,Chandelier,DG,Endo,LAMP5,Macro,Microglia,NR2F2,Oligo,OPC,PVALB,SST,SUB,T-Cell,VIP,VLMC
chr1-179881792-179882291	Astro,CA1,DG,Endo,LAMP5,Macro,Microglia,NR2F2,OPC,PVALB,SST,SUB,VIP
chr1-179882376-179882875	Astro,CA1,CA2-CA3,Chandelier,DG,Endo,LAMP5,Macro,Microglia,NR2F2,Oligo,OPC,PVALB,SST,SUB,T-Cell,VIP,VLMC
chr1-179883086-179883585	Astro,CA1,DG,LAMP5,Microglia,OPC,SST,SUB
chr11-79885915-79886414	CA1
chr1-179889510-179890009	Astro,DG
chr11-79890207-79890706	NR2F2
chr11-79894042-79894541	Oligo
chr11-79896893-79897392	Chandelier,PVALB
chr11-79897864-79898363	CA1,DG
chr1-179903530-179904029	PVALB
chr1-179910843-179911342	SUB
chr11-79913168-79913667	CA1
chr11-7991642-7992141	CA1,CA2-CA3,DG,SUB
chr1-17991875-17992374	Chandelier,LAMP5,NR2F2,OPC,PVALB,SST,SUB
chr1-179921935-179922434	NR2F2,OPC,VIP
chr11-79923187-79923686	CA1
chr1-179926388-179926887	CA1,PVALB,SST,SUB
chr1-179931636-179932135	CA2-CA3
chr1-179939519-179940018	DG
chr1-17993983-17994482	Astro,VIP
chr1-179953895-179954394	Astro,CA2-CA3,DG,Microglia,NR2F2,Oligo,OPC,SST,SUB,VIP
chr1-179954441-179954940	Astro,CA1,CA2-CA3,Chandelier,DG,Endo,LAMP5,Macro,Microglia,NR2F2,Oligo,OPC,PVALB,SST,SUB,T-Cell,VIP,VLMC
chr1-179954970-179955469	Macro,Microglia,NR2F2,Oligo,OPC,SUB
chr11-79963601-79964100	CA2-CA3
chr1-179966450-179966949	DG
chr1-179969150-179969649	Macro,Microglia,SST
chr1-179969840-179970339	Microglia
chr11-79973499-79973998	DG,LAMP5,NR2F2,OPC,VLMC
chr11-79974199-79974698	Astro,Chandelier,LAMP5,NR2F2,OPC,PVALB,SST
chr1-179976346-179976845	Astro,Microglia,OPC
chr1-179977147-179977646	Astro,OPC,VLMC
chr1-179978339-179978838	NR2F2
chr11-79982105-79982604	Oligo,OPC
chr11-7998270-7998769	Astro,Oligo,OPC
chr1-17998760-17999259	Macro
chr1-179988175-179988674	Astro
chr11-79996810-79997309	CA1
chr1-180003223-180003722	PVALB
chr1-18000607-18001106	Microglia
chr1-180013941-180014440	T-Cell
chr1-18001562-18002061	Astro,CA1,CA2-CA3,Chandelier,LAMP5,NR2F2,PVALB,SST,SUB
chr11-80017248-80017747	CA1
chr11-80023143-80023642	CA1,CA2-CA3,SUB
chr1-180025214-180025713	LAMP5
chr11-8002559-8003058	VIP
chr1-180025953-180026452	Oligo
chr11-80031326-80031825	CA1
chr1-180035208-180035707	NR2F2
chr1-180039913-180040412	Oligo,OPC,T-Cell
chr11-80040973-80041472	VIP
chr1-180041477-180041976	Microglia
chr1-18005111-18005610	Astro,Macro,Microglia
chr11-80052687-80053186	CA2-CA3
chr1-180057535-180058034	NR2F2
chr11-8006302-8006801	Astro,CA1,CA2-CA3,Chandelier,DG,Endo,LAMP5,Microglia,NR2F2,Oligo,OPC,PVALB,SST,SUB,VIP,VLMC
chr11-80065517-80066016	DG
chr11-80066134-80066633	CA1,CA2-CA3,DG
chr11-80071277-80071776	CA2-CA3,DG
chr11-80072977-80073476	DG
chr1-18007422-18007921	NR2F2,OPC,VIP
chr1-18008057-18008556	NR2F2,PVALB,SUB,VIP
chr11-80084271-80084770	CA2-CA3,Chandelier
chr1-1800849-1801348	PVALB
chr11-80085152-80085651	PVALB,SST,SUB
chr1-180085253-180085752	CA1,CA2-CA3
chr11-80088579-80089078	CA1
chr1-18009613-18010112	DG,SUB
chr1-180101386-180101885	VIP
chr11-80109371-80109870	VLMC
chr1-180112913-180113412	CA1,CA2-CA3
chr11-80113878-80114377	DG
chr1-180116561-180117060	SUB,VIP
chr11-80118072-80118571	CA2-CA3
chr11-8011870-8012369	Astro
chr11-80122105-80122604	Astro,CA1,CA2-CA3,DG
chr1-180129272-180129771	CA1,SUB
chr1-18012991-18013490	CA1
chr1-180137857-180138356	CA1
chr1-180143226-180143725	SST
chr1-180144516-180145015	CA2-CA3
chr1-180145154-180145653	CA1,CA2-CA3,NR2F2
chr1-18015388-18015887	Astro,OPC
chr1-180153963-180154462	CA2-CA3,LAMP5,NR2F2,SST,SUB,VIP
chr1-180154512-180155011	Astro,CA1,CA2-CA3,Chandelier,DG,Endo,LAMP5,Macro,Microglia,NR2F2,Oligo,OPC,PVALB,SST,SUB,T-Cell,VIP,VLMC
chr1-180155210-180155709	Microglia,SUB
chr11-80155354-80155853	LAMP5,Oligo,OPC,PVALB,SST,SUB
chr1-180156065-180156564	Microglia
chr11-80158500-80158999	CA1,CA2-CA3,DG
chr11-80164845-80165344	Macro
chr1-180165575-180166074	Astro,Endo,Oligo
chr1-180166334-180166833	CA1,CA2-CA3,DG,LAMP5,NR2F2,SUB,VIP
chr1-180167312-180167811	Astro,DG,LAMP5,PVALB,SUB
chr11-80167700-80168199	Astro,Macro
chr1-180167868-180168367	LAMP5
chr1-180168612-180169111	Oligo
chr1-180173783-180174282	Astro,CA1,CA2-CA3,DG,Endo,LAMP5,OPC,VLMC
chr1-180174465-180174964	CA2-CA3
chr1-180178742-180179241	CA1,CA2-CA3,LAMP5,Macro,Microglia,Oligo,OPC,PVALB,SST,SUB
chr1-180179443-180179942	LAMP5,PVALB,SST,VIP
chr11-80182500-80182999	CA2-CA3
chr1-180182594-180183093	Astro,DG,LAMP5,NR2F2,VIP,VLMC
chr11-8018360-8018859	Astro,CA2-CA3,Chandelier,LAMP5,Microglia,OPC,PVALB,SST,SUB,VIP,VLMC
chr1-180186755-180187254	Astro
chr1-180188126-180188625	Astro,DG,LAMP5,NR2F2,Oligo,OPC,PVALB,SST,SUB,VIP
chr11-80189447-80189946	CA2-CA3
chr11-8018974-8019473	Astro,CA1,CA2-CA3,Chandelier,DG,Endo,LAMP5,Macro,Microglia,NR2F2,Oligo,OPC,PVALB,SST,SUB,T-Cell,VIP,VLMC
chr1-180191163-180191662	CA1,CA2-CA3,DG,PVALB,VIP
chr1-180192051-180192550	T-Cell
chr11-8019641-8020140	Astro,CA1,CA2-CA3,DG,Endo,LAMP5,NR2F2,Oligo,OPC,PVALB,SST,SUB,VIP,VLMC
chr1-180197493-180197992	Microglia
chr1-180200138-180200637	T-Cell
chr11-80207587-80208086	Chandelier
chr1-180208198-180208697	Microglia
chr1-180209385-180209884	Macro,Oligo
chr1-180213701-180214200	Astro,DG,Macro,Oligo,OPC,T-Cell
chr1-180217848-180218347	CA1
chr11-80223505-80224004	NR2F2
chr1-180229493-180229992	Astro,Macro,Oligo,OPC,VLMC
chr1-180230287-180230786	CA2-CA3
chr1-180230878-180231377	CA1,Chandelier,DG,NR2F2,PVALB,SST,SUB
chr1-180231407-180231906	CA2-CA3,Chandelier,DG,NR2F2,SUB
chr1-180234483-180234982	Microglia,SST
chr11-80248318-80248817	CA2-CA3
chr1-180252580-180253079	Macro,Microglia,Oligo
chr11-80254480-80254979	PVALB
chr11-80257194-80257693	T-Cell
chr11-8025749-8026248	CA1,CA2-CA3
chr11-80261725-80262224	Astro,Oligo,OPC
chr1-18026213-18026712	CA1
chr11-80264320-80264819	CA2-CA3
chr1-180266593-180267092	Astro,DG
chr1-180269657-180270156	Macro,Microglia
chr1-180270861-180271360	Chandelier,LAMP5,NR2F2,PVALB,SST,SUB,VIP
chr1-18027410-18027909	CA1,CA2-CA3
chr1-180275145-180275644	CA1,CA2-CA3
chr1-180278116-180278615	Astro,Microglia,OPC
chr1-180278921-180279420	Macro,Microglia
chr11-80280684-80281183	Astro,OPC
chr1-18028291-18028790	SUB,VIP
chr11-80285095-80285594	Chandelier,DG,SUB
chr11-80285867-80286366	Astro,CA1,CA2-CA3,Chandelier,DG,LAMP5,OPC,SUB
chr1-180288157-180288656	Astro,LAMP5,Macro,NR2F2,Oligo,OPC,SST
chr11-80298003-80298502	CA1,CA2-CA3,SUB
chr1-180299031-180299530	DG
chr1-180299628-180300127	DG,NR2F2
chr11-80300616-80301115	SUB
chr1-18030275-18030774	Macro,Microglia
chr11-80305129-80305628	Macro
chr11-80309363-80309862	CA2-CA3,SUB
chr1-180309516-180310015	CA1,CA2-CA3,DG,SST,SUB
chr11-80311629-80312128	CA2-CA3,SUB
chr11-80320696-80321195	CA2-CA3,DG
chr11-80322423-80322922	DG
chr1-18032590-18033089	Microglia
chr11-80326732-80327231	CA2-CA3,DG,NR2F2,VIP
chr11-80327865-80328364	Astro
chr11-80330237-80330736	CA1,CA2-CA3,Chandelier,PVALB,VIP
chr11-8033063-8033562	Astro,CA1,CA2-CA3,Chandelier,DG,Endo,LAMP5,Macro,Microglia,NR2F2,Oligo,OPC,PVALB,SST,SUB,VIP,VLMC
chr11-80333195-80333694	Astro
chr11-80338110-80338609	CA1
chr11-80339891-80340390	Chandelier
chr1-180344088-180344587	Astro,SUB,VIP
chr11-8034447-8034946	CA1,DG
chr1-180344733-180345232	PVALB
chr11-8035131-8035630	VLMC
chr1-180353846-180354345	CA1,CA2-CA3,DG
chr1-180358570-180359069	Oligo,OPC
chr11-80362775-80363274	CA1
chr1-18036377-18036876	Astro
chr1-180364994-180365493	Oligo
chr11-80365314-80365813	Chandelier
chr1-180366377-180366876	CA2-CA3,Chandelier
chr11-80366783-80367282	CA2-CA3
chr11-80371903-80372402	Chandelier,NR2F2,Oligo,OPC,SST,VIP
chr1-180372833-180373332	LAMP5
chr11-80383451-80383950	CA2-CA3
chr11-8038356-8038855	Astro,CA1,CA2-CA3,Chandelier,DG,LAMP5,NR2F2,OPC,PVALB,SST,SUB,VIP
chr11-8039119-8039618	VIP
chr11-80397710-80398209	CA2-CA3
chr11-8040474-8040973	CA1,PVALB,SST
chr1-180406808-180407307	CA1,CA2-CA3,DG
chr1-18041100-18041599	Macro,Microglia
chr11-80414332-80414831	Chandelier,NR2F2
chr1-180415929-180416428	Astro
chr11-80417923-80418422	OPC
chr11-80421550-80422049	OPC
chr1-18042947-18043446	Microglia
chr1-180434539-180435038	DG
chr11-8043726-8044225	CA1
chr11-80440910-80441409	CA1,CA2-CA3,DG
chr11-80447803-80448302	Chandelier
chr1-18045101-18045600	Chandelier,LAMP5,NR2F2,PVALB,SST
chr11-80457728-80458227	CA1,DG
chr11-8045826-8046325	DG,SST
chr11-80461800-80462299	CA1,CA2-CA3
chr1-18047064-18047563	CA1,CA2-CA3,SUB
chr1-180478123-180478622	Astro,CA1,CA2-CA3,DG,LAMP5,NR2F2,Oligo,SST,SUB,VIP
chr1-180480742-180481241	Chandelier
chr1-180482360-180482859	Astro,CA1,CA2-CA3,DG,LAMP5,Microglia,NR2F2,Oligo,OPC,PVALB,SST,SUB,T-Cell,VIP
chr11-80490034-80490533	CA1
chr1-180494306-180494805	DG
chr1-180495077-180495576	NR2F2
chr1-18049850-18050349	Microglia
chr11-805009-805508	Astro,CA1,CA2-CA3,Chandelier,DG,Endo,LAMP5,Macro,Microglia,NR2F2,OPC,PVALB,SST,SUB,T-Cell,VIP,VLMC
chr1-180502121-180502620	Astro,CA1,CA2-CA3,Chandelier,DG,Endo,LAMP5,Macro,Microglia,NR2F2,Oligo,OPC,PVALB,SST,SUB,T-Cell,VIP
chr1-180502630-180503129	Astro,CA1,CA2-CA3,Chandelier,DG,Endo,LAMP5,Macro,Microglia,NR2F2,Oligo,OPC,PVALB,SST,SUB,T-Cell,VIP,VLMC
chr1-180503183-180503682	Microglia
chr11-80503858-80504357	CA1,CA2-CA3,SST
chr1-180505544-180506043	Astro,VLMC
chr1-180507746-180508245	CA1
chr1-180508411-180508910	Oligo
chr11-80512506-80513005	CA2-CA3
chr1-180515731-180516230	Astro,CA1,CA2-CA3,Chandelier,DG,Endo,LAMP5,Macro,Microglia,NR2F2,Oligo,OPC,PVALB,SST,SUB,T-Cell,VIP,VLMC
chr11-80519359-80519858	DG
chr11-80520086-80520585	CA1
chr11-80520754-80521253	CA1,DG
chr11-80521536-80522035	SUB
chr1-180525608-180526107	CA1,CA2-CA3,DG,Microglia,PVALB
chr1-180527222-180527721	SUB
chr1-180528771-180529270	Endo,SUB
chr1-180530454-180530953	Endo
chr11-80532601-80533100	Chandelier,Oligo
chr1-180533393-180533892	Astro,CA1,CA2-CA3,DG,Endo,LAMP5,Microglia,NR2F2,Oligo,OPC,SUB,VIP,VLMC
chr1-180534163-180534662	CA2-CA3,DG,NR2F2,VIP
chr11-80535850-80536349	Astro,CA2-CA3,LAMP5,OPC,VIP
chr1-180540690-180541189	SUB
chr1-180541988-180542487	CA2-CA3,SUB,VLMC
chr1-180542727-180543226	Astro,CA2-CA3,NR2F2
chr1-180544058-180544557	Astro
chr1-180548413-180548912	Astro,NR2F2,SUB,VIP
chr1-180548961-180549460	Astro,CA1,CA2-CA3,DG,NR2F2,SUB,VIP
chr11-80550099-80550598	T-Cell
chr11-8055032-8055531	CA1,CA2-CA3,DG,LAMP5,SUB
chr11-8055536-8056035	DG
chr1-180560894-180561393	DG
chr11-8056155-8056654	DG
chr1-180562598-180563097	CA1
chr11-80565158-80565657	CA1,CA2-CA3,DG
chr1-180565994-180566493	Endo
chr1-180567550-180568049	CA1,CA2-CA3,DG
chr1-180569-181068	Astro,CA1,CA2-CA3,DG,LAMP5,Microglia,NR2F2,Oligo,OPC,SUB,T-Cell
chr11-8057020-8057519	Astro
chr1-180572712-180573211	Microglia
chr11-80576925-80577424	Oligo
chr1-180579573-180580072	DG,SUB
chr1-180580128-180580627	Astro,DG,SUB
chr11-80580731-80581230	Astro
chr1-180581496-180581995	Microglia
chr1-18058889-18059388	CA1,CA2-CA3,NR2F2,OPC,PVALB,SUB,VIP
chr11-80593868-80594367	Astro,CA2-CA3,DG,Endo,LAMP5,Oligo,OPC,PVALB,SUB,VIP
chr1-180594121-180594620	Astro
chr1-180594664-180595163	Astro,DG
chr11-8059482-8059981	Astro,CA1,VLMC
chr1-180598197-180598696	CA1,CA2-CA3
chr1-180599265-180599764	CA1
chr1-18060178-18060677	DG,LAMP5,PVALB,SUB
chr11-8060635-8061134	CA1,CA2-CA3,Chandelier,DG,OPC,SST,SUB
chr11-80606569-80607068	Oligo
chr1-180609835-180610334	CA1,CA2-CA3,DG
chr1-180611101-180611600	DG,Macro,Microglia,NR2F2,PVALB,SST,SUB
chr11-80612361-80612860	Astro,CA1,OPC
chr1-180617747-180618246	Macro,Microglia
chr1-18062054-18062553	Macro
chr1-180631097-180631596	Microglia,Oligo
chr1-180631648-180632147	Astro,CA1,CA2-CA3,Chandelier,DG,Endo,LAMP5,Macro,Microglia,NR2F2,Oligo,OPC,PVALB,SST,SUB,T-Cell,VIP,VLMC
chr1-180632257-180632756	CA2-CA3,Chandelier,DG,Endo,Macro,Microglia,NR2F2,Oligo,OPC,SUB,T-Cell,VIP,VLMC
chr1-18064151-18064650	CA2-CA3,DG,OPC,VIP
chr11-80643541-80644040	LAMP5
chr1-180643629-180644128	Astro,PVALB
chr1-180644663-180645162	CA1,CA2-CA3
chr1-180645555-180646054	VIP
chr11-80659819-80660318	Chandelier
chr11-80660332-80660831	Chandelier
chr1-18066482-18066981	DG,SUB
chr11-80665658-80666157	Astro
chr1-180674444-180674943	PVALB
chr1-180680389-180680888	CA2-CA3,DG
chr1-1806830-1807329	Astro,Oligo,VIP
chr11-8068377-8068876	Endo,VIP
chr11-8068933-8069432	Astro,VIP,VLMC
chr1-180691386-180691885	Astro,CA1,CA2-CA3,NR2F2,OPC,SUB
chr11-80694772-80695271	CA1,Chandelier,PVALB,SST,SUB
chr11-80699339-80699838	Astro,Oligo,OPC,VLMC
chr11-8070385-8070884	Astro,CA1,LAMP5,Oligo,PVALB
chr1-18071352-18071851	DG,SUB
chr11-8071608-8072107	SUB
chr1-18071949-18072448	CA1,CA2-CA3,DG,SUB
chr11-8072232-8072731	CA1,CA2-CA3,DG,LAMP5,SUB
chr11-80722520-80723019	SUB
chr11-80727321-80727820	Astro,CA1,CA2-CA3,Chandelier,DG,SUB
chr11-80733775-80734274	DG
chr1-180734667-180735166	PVALB
chr1-1807420-1807919	DG,LAMP5,SUB
chr11-80747529-80748028	DG
chr11-80748194-80748693	CA1,CA2-CA3,DG,SUB
chr11-80748763-80749262	SUB
chr1-180762370-180762869	PVALB
chr11-80762588-80763087	Chandelier
chr1-180763029-180763528	PVALB,SST
chr1-180764959-180765458	NR2F2,SUB
chr1-180766844-180767343	Astro
chr11-80768396-80768895	CA1,SUB
chr1-180769920-180770419	DG
chr11-80773326-80773825	Macro
chr11-80773908-80774407	Astro,Macro
chr1-180777344-180777843	CA1,SUB
chr1-180781829-180782328	Endo,LAMP5
chr11-80782492-80782991	OPC
chr11-80783512-80784011	CA1
chr1-180786513-180787012	CA1,CA2-CA3,DG,SUB
chr1-180793358-180793857	Microglia
chr11-80797930-80798429	Chandelier
chr1-18079877-18080376	CA1,DG,SST,SUB
chr11-8080366-8080865	PVALB,VLMC
chr1-180803894-180804393	NR2F2
chr1-18080398-18080897	DG,SST,SUB
chr11-80805449-80805948	CA1
chr11-8080870-8081369	Astro,CA1,CA2-CA3,Chandelier,DG,Endo,LAMP5,Macro,Microglia,NR2F2,Oligo,OPC,PVALB,SST,SUB,VIP,VLMC
chr11-80809159-80809658	Chandelier,DG,LAMP5,NR2F2,VIP
chr11-8081622-8082121	LAMP5,NR2F2,PVALB,SST,VIP
chr11-8082182-8082681	CA2-CA3,LAMP5,OPC
chr11-80822132-80822631	Astro,CA2-CA3,Chandelier,DG,LAMP5,NR2F2,OPC,PVALB,SUB,VIP
chr1-180836354-180836853	Astro
chr1-180836895-180837394	Astro,CA1,CA2-CA3,SST,SUB
chr1-180841950-180842449	CA1,CA2-CA3,Endo,LAMP5,SST,SUB
chr1-180842748-180843247	Astro,OPC
chr11-80846351-80846850	CA1,CA2-CA3,SST,SUB
chr1-180851894-180852393	T-Cell
chr1-180853449-180853948	Astro
chr11-80853512-80854011	CA2-CA3
chr1-180858195-180858694	Macro,Microglia
chr11-8086185-8086684	CA1,CA2-CA3
chr1-180863056-180863555	Astro,CA1,CA2-CA3,Chandelier,DG,Endo,LAMP5,Microglia,NR2F2,Oligo,OPC,PVALB,SST,SUB
chr11-80864332-80864831	CA1,CA2-CA3,DG
chr11-80868729-80869228	CA2-CA3,DG
chr11-808695-809194	Macro,Microglia,Oligo,SUB
chr11-80873251-80873750	Chandelier
chr1-18088044-18088543	OPC,VIP
chr1-180881001-180881500	Endo,VIP
chr1-180881838-180882337	Astro,CA1,CA2-CA3,Chandelier,DG,LAMP5,NR2F2,Oligo,OPC,PVALB,SST,SUB,T-Cell,VIP,VLMC
chr1-180886204-180886703	SST
chr11-80889128-80889627	Chandelier
chr1-180897949-180898448	CA1,DG
chr1-180899211-180899710	CA2-CA3
chr11-80899329-80899828	CA1,CA2-CA3,DG,SUB
chr1-180911698-180912197	Astro,Macro,Oligo,OPC,SUB,VIP,VLMC
chr1-180912322-180912821	Astro,CA2-CA3,Chandelier,DG,Endo,LAMP5,Macro,Microglia,NR2F2,Oligo,OPC,PVALB,SST,SUB,T-Cell,VIP,VLMC
chr1-180912837-180913336	Astro,DG,Endo,LAMP5,Macro,Microglia,NR2F2,Oligo,OPC,PVALB,SST,SUB,T-Cell,VIP,VLMC
chr11-80915019-80915518	DG
chr11-80915703-80916202	CA2-CA3,Chandelier,DG
chr1-18091962-18092461	SUB
chr11-80923449-80923948	CA2-CA3
chr11-80925211-80925710	CA2-CA3,DG
chr11-8092549-8093048	Astro,DG,LAMP5,NR2F2,Oligo,PVALB,SST,SUB,VIP
chr1-180925522-180926021	Endo,Macro,Oligo,OPC,PVALB,VLMC
chr11-80925851-80926350	DG
chr1-180926516-180927015	Astro,CA1,CA2-CA3,Chandelier,DG,Endo,LAMP5,Macro,Microglia,NR2F2,Oligo,OPC,PVALB,SST,SUB,VIP,VLMC
chr1-180927125-180927624	CA2-CA3,Macro,Oligo,OPC,VLMC
chr1-180927721-180928220	CA1,CA2-CA3,DG,Macro,NR2F2,Oligo,OPC,SUB,VIP,VLMC
chr1-180930543-180931042	Chandelier,PVALB
chr11-80931414-80931913	Chandelier
chr11-809318-809817	Astro,CA1,CA2-CA3,Chandelier,DG,Endo,LAMP5,Macro,Microglia,NR2F2,Oligo,OPC,PVALB,SST,SUB,T-Cell,VIP,VLMC
chr1-180932333-180932832	Astro
chr1-180936059-180936558	Astro
chr11-80937719-80938218	SUB
chr1-180937755-180938254	CA2-CA3,DG,SUB
chr1-180938903-180939402	Astro
chr1-180946001-180946500	NR2F2,VIP
chr1-180947506-180948005	CA1
chr1-180948116-180948615	CA1,CA2-CA3,DG,SUB
chr1-180948855-180949354	Microglia
chr1-180951598-180952097	Macro
chr11-8095246-8095745	Astro,CA1
chr1-180953578-180954077	Astro,CA2-CA3,DG,Endo,LAMP5,Macro,Microglia,NR2F2,Oligo,OPC,SST,VIP,VLMC
chr1-180954146-180954645	Astro,CA1,CA2-CA3,Chandelier,DG,Endo,LAMP5,Macro,Microglia,NR2F2,Oligo,OPC,PVALB,SST,SUB,T-Cell,VIP,VLMC
chr1-180955993-180956492	Astro,VIP
chr11-8095763-8096262	CA1,CA2-CA3,DG
chr11-80958183-80958682	DG
chr11-80958944-80959443	CA1,CA2-CA3,DG,SUB
chr11-80959480-80959979	CA1,DG,LAMP5
chr1-180961495-180961994	Astro,CA1,PVALB,VIP,VLMC
chr1-180962119-180962618	Astro,Oligo
chr1-180963514-180964013	SUB
chr1-180964241-180964740	VIP
chr1-180966256-180966755	DG,SUB
chr1-180969395-180969894	Macro,Microglia,OPC
chr1-180973228-180973727	SUB
chr1-180975996-180976495	VIP
chr11-8097627-8098126	PVALB
chr1-180977096-180977595	OPC
chr1-180981381-180981880	Astro,Microglia,Oligo,VLMC
chr1-180982297-180982796	CA2-CA3,LAMP5,Oligo,OPC,VLMC
chr11-80986583-80987082	DG
chr1-180986888-180987387	NR2F2
chr1-180988082-180988581	Astro,CA1,CA2-CA3,DG,LAMP5,NR2F2,Oligo,OPC,SUB,VIP
chr11-8099214-8099713	Astro,Microglia,Oligo,OPC,SUB
chr11-809922-810421	Macro,Microglia,Oligo,SUB
chr1-180994282-180994781	VIP
chr1-180996083-180996582	Oligo
chr11-8099797-8100296	SUB
chr1-180998063-180998562	Microglia,SUB
chr1-180998692-180999191	DG
chr1-181001015-181001514	CA1
chr1-181001921-181002420	LAMP5
chr1-18100401-18100900	Astro,CA1,CA2-CA3,Chandelier,DG,LAMP5,Macro,Microglia,NR2F2,Oligo,OPC,PVALB,SST,SUB,VIP
chr11-81004531-81005030	Astro
chr1-181005357-181005856	Oligo
chr11-81005517-81006016	Astro,Chandelier
chr1-181006887-181007386	SUB
chr11-81006891-81007390	DG,SUB
chr1-181010705-181011204	Astro,SUB
chr1-18101194-18101693	SUB
chr1-181013056-181013555	Microglia
chr1-181014885-181015384	Microglia
chr11-8101647-8102146	VLMC
chr1-181019278-181019777	DG
chr1-181021787-181022286	CA2-CA3,DG,Endo,Macro,Microglia,NR2F2,OPC,PVALB,SST,T-Cell,VIP,VLMC
chr1-181022636-181023135	Astro,CA1,CA2-CA3,Chandelier,DG,Endo,LAMP5,Macro,Microglia,NR2F2,Oligo,OPC,PVALB,SST,SUB,T-Cell,VIP,VLMC
chr11-81023695-81024194	CA1
chr1-181032392-181032891	Microglia
chr1-181032984-181033483	Astro,Chandelier,DG,LAMP5,Macro,Microglia,NR2F2,Oligo,OPC,PVALB,SST,SUB,T-Cell,VIP,VLMC
chr1-181033618-181034117	Astro,CA1,CA2-CA3,Chandelier,DG,Endo,LAMP5,Macro,Microglia,NR2F2,Oligo,OPC,PVALB,SST,SUB,T-Cell,VIP,VLMC
chr11-81033770-81034269	CA2-CA3,OPC
chr1-181038350-181038849	Astro,Macro,Microglia,Oligo,OPC,SST,SUB,T-Cell,VLMC
chr1-181040352-181040851	Microglia
chr1-181042935-181043434	Macro,Microglia
chr1-181044318-181044817	Microglia,VLMC
chr11-81049371-81049870	OPC
chr1-181050398-181050897	CA1
chr1-181057009-181057508	DG,SST,SUB
chr1-181060755-181061254	LAMP5
chr1-181061313-181061812	CA1,DG,LAMP5,PVALB,SST
chr1-181062075-181062574	CA2-CA3,LAMP5,Macro,Microglia,NR2F2,Oligo,PVALB,SUB,T-Cell
chr1-181062671-181063170	CA2-CA3,Macro,Microglia,NR2F2,SST,SUB,T-Cell
chr1-181063942-181064441	Microglia
chr11-81069141-81069640	Microglia
chr11-81070845-81071344	Microglia
chr11-81072037-81072536	CA2-CA3
chr1-18107524-18108023	Astro,CA1,CA2-CA3,LAMP5,Macro,Microglia,NR2F2,Oligo,OPC,PVALB,SST,SUB,VIP
chr1-181076115-181076614	SUB
chr1-181077339-181077838	CA2-CA3
chr1-18108033-18108532	Astro,LAMP5,NR2F2,Oligo,PVALB
chr1-181084188-181084687	Microglia
chr1-181087307-181087806	Microglia
chr1-181088386-181088885	Astro,CA1,CA2-CA3,Chandelier,DG,Endo,LAMP5,Macro,Microglia,NR2F2,Oligo,OPC,PVALB,SST,SUB,T-Cell,VIP,VLMC
chr1-18108923-18109422	Chandelier,Microglia,OPC,PVALB,SST,SUB
chr1-181089287-181089786	Astro,CA1,CA2-CA3,Chandelier,DG,Endo,LAMP5,Macro,Microglia,NR2F2,Oligo,OPC,PVALB,SST,SUB,T-Cell,VIP,VLMC
chr1-181090044-181090543	Astro,Endo,Microglia,Oligo,OPC,T-Cell,VIP
chr1-181094756-181095255	Astro,VLMC
chr1-181096154-181096653	CA1,Chandelier,LAMP5,NR2F2,OPC,PVALB,SST,VIP,VLMC
chr1-181097033-181097532	Chandelier,DG,Microglia,PVALB,SST,SUB
chr11-81098315-81098814	CA2-CA3
chr1-18110120-18110619	CA1,Chandelier,DG,LAMP5,Macro,Microglia,NR2F2,Oligo,OPC,PVALB,SST,SUB,VIP
chr1-181103281-181103780	CA1
chr1-181104512-181105011	Astro,CA1,Chandelier,DG,LAMP5,Microglia,NR2F2,OPC,PVALB,SST
chr1-181105120-181105619	Astro,CA1,CA2-CA3,Chandelier,DG,Endo,LAMP5,Macro,Microglia,NR2F2,Oligo,OPC,PVALB,SST,SUB,T-Cell,VIP,VLMC
chr1-181109475-181109974	SST
chr1-18111004-18111503	CA1,CA2-CA3,DG,Macro,Microglia,OPC,SUB,T-Cell
chr11-8111018-8111517	LAMP5,NR2F2,VLMC
chr1-181112289-181112788	VLMC
chr11-81112594-81113093	Oligo
chr1-181113000-181113499	Microglia,VIP,VLMC
chr1-181113588-181114087	Microglia,PVALB
chr11-8111630-8112129	Astro,CA2-CA3,Chandelier,DG,LAMP5,NR2F2,Oligo,OPC,PVALB,SST,SUB,VIP,VLMC
chr1-181116939-181117438	CA2-CA3
chr1-181117626-181118125	CA1,CA2-CA3,Chandelier,DG,LAMP5,NR2F2,PVALB,SST,SUB,VIP
chr1-181119563-181120062	SUB
chr1-181122140-181122639	Astro,Oligo,SST
chr1-181124241-181124740	Macro,Microglia
chr11-81124893-81125392	CA2-CA3
chr1-181128473-181128972	Astro,Microglia,Oligo,OPC,VIP
chr1-181129088-181129587	Macro,Microglia
chr1-181129605-181130104	Astro,Endo,Oligo,VLMC
chr1-181134310-181134809	Microglia
chr1-181134883-181135382	Astro,Macro,Microglia
chr11-81135481-81135980	Microglia
chr1-181135779-181136278	Macro,Microglia
chr1-181140319-181140818	CA1,SUB
chr1-181140830-181141329	Oligo,SST
chr1-181141380-181141879	LAMP5,Microglia,Oligo,SST,VIP
chr1-181141881-181142380	LAMP5,Oligo,OPC,PVALB,VIP,VLMC
chr1-181142386-181142885	Astro,CA1,CA2-CA3,Chandelier,DG,Endo,LAMP5,Macro,Microglia,NR2F2,Oligo,OPC,PVALB,SST,SUB,T-Cell,VIP,VLMC
chr1-181149497-181149996	T-Cell
chr11-81150038-81150537	VLMC
chr1-181151767-181152266	VIP
chr1-181152750-181153249	Astro,CA2-CA3,DG,Endo,LAMP5,Macro,Microglia,NR2F2,Oligo,OPC,PVALB,SST,SUB,VIP,VLMC
chr1-181153456-181153955	NR2F2,SUB
chr1-181157070-181157569	CA1
chr1-181159084-181159583	VIP
chr1-181159736-181160235	T-Cell
chr1-181161295-181161794	CA2-CA3,Macro,PVALB,SUB,VIP
chr1-181163-181662	Astro,DG,LAMP5,Macro,Microglia,NR2F2,Oligo,OPC,SST,SUB,T-Cell
chr1-181166473-181166972	Astro,CA1,CA2-CA3,Chandelier,DG,Endo,LAMP5,Macro,Microglia,NR2F2,Oligo,OPC,PVALB,SST,SUB,T-Cell,VIP,VLMC
chr11-81168409-81168908	Astro
chr11-81172959-81173458	SUB
chr1-181174036-181174535	SUB
chr1-181178441-181178940	Chandelier,PVALB
chr1-181179183-181179682	LAMP5
chr1-181179820-181180319	Astro,CA1,CA2-CA3,Chandelier,DG,LAMP5,NR2F2,Oligo,OPC,PVALB,SST,SUB,VIP,VLMC
chr1-18117997-18118496	Astro,Endo,LAMP5,Macro,Microglia,NR2F2,Oligo,OPC,SST,T-Cell,VIP
chr1-181180480-181180979	DG,SUB,VIP,VLMC
chr11-81182376-81182875	LAMP5,VIP
chr11-81184363-81184862	CA1
chr1-181189804-181190303	Astro,CA1,CA2-CA3,Chandelier,DG,LAMP5,Macro,Microglia,NR2F2,Oligo,OPC,PVALB,SST,SUB,T-Cell,VIP,VLMC
chr1-181190593-181191092	CA1,CA2-CA3,DG,LAMP5,NR2F2,SST,SUB,VIP
chr1-181192043-181192542	CA1,DG,NR2F2,PVALB,SST,SUB
chr11-81195558-81196057	CA1,SUB
chr1-18119723-18120222	CA1,SUB
chr1-181206437-181206936	DG,SUB
chr1-181206938-181207437	Astro
chr1-181208119-181208618	DG,VIP
chr1-181208930-181209429	Chandelier,VIP
chr1-181212402-181212901	CA1,CA2-CA3,LAMP5,SUB
chr1-181212918-181213417	CA1,LAMP5,SUB,VLMC
chr1-181219085-181219584	Astro
chr1-181220960-181221459	VIP
chr1-181222314-181222813	NR2F2,VIP
chr1-181222872-181223371	Astro
chr11-81231644-81232143	Macro,Microglia
chr11-81236929-81237428	Astro,CA1,CA2-CA3,Chandelier,DG,Oligo,OPC,PVALB,SUB
chr11-81242896-81243395	Chandelier
chr11-81247067-81247566	CA1
chr1-181248261-181248760	CA1,CA2-CA3,DG
chr1-181250043-181250542	Astro
chr1-181250762-181251261	DG
chr1-181255430-181255929	DG
chr11-81255817-81256316	VIP
chr11-81256477-81256976	Chandelier
chr11-81258204-81258703	CA1,CA2-CA3
chr1-181258949-181259448	Astro,LAMP5,VIP
chr11-81259382-81259881	CA1,CA2-CA3,NR2F2
chr1-18126006-18126505	SST,SUB
chr1-181262969-181263468	SUB
chr1-181264485-181264984	CA1
chr1-18126535-18127034	OPC,PVALB,SST
chr11-8126680-8127179	Chandelier
chr11-8127348-8127847	Oligo,OPC
chr11-81276554-81277053	LAMP5,NR2F2,VIP
chr11-81278963-81279462	Astro,NR2F2
chr11-8127906-8128405	PVALB
chr11-81279469-81279968	LAMP5
chr11-81289962-81290461	NR2F2
chr1-181293257-181293756	CA1
chr11-81293999-81294498	VLMC
chr1-181312075-181312574	CA1,DG,VIP
chr1-181312958-181313457	CA1
chr1-181317467-181317966	OPC,SST
chr1-181318209-181318708	Astro,CA1,DG,Oligo,OPC,PVALB,SST,SUB,VIP
chr1-181318842-181319341	CA2-CA3,DG
chr11-81320138-81320637	Chandelier
chr1-181324963-181325462	T-Cell
chr1-18132857-18133356	NR2F2,OPC,PVALB,SST
chr1-18133423-18133922	NR2F2
chr1-181334410-181334909	CA2-CA3,DG,VIP
chr11-81335285-81335784	NR2F2
chr11-81337437-81337936	CA2-CA3,DG,PVALB,VIP
chr11-81338046-81338545	PVALB
chr1-181341029-181341528	CA1
chr11-81341609-81342108	SUB
chr1-18134191-18134690	PVALB,VIP
chr11-81342592-81343091	Astro,LAMP5,OPC
chr11-81343190-81343689	Astro,LAMP5,OPC,VLMC
chr11-81346512-81347011	CA1,CA2-CA3,DG,SUB
chr1-181347219-181347718	CA2-CA3,DG,OPC
chr1-181347721-181348220	Astro,DG
chr1-181353321-181353820	SUB
chr1-181356319-181356818	SST
chr1-181356862-181357361	Astro,CA1,CA2-CA3,DG,LAMP5,OPC,PVALB,SST,SUB
chr1-181358364-181358863	CA1
chr11-81365516-81366015	CA1,CA2-CA3,Chandelier,DG,LAMP5,NR2F2,VIP
chr1-181368881-181369380	Astro,DG,NR2F2
chr11-81378056-81378555	SUB
chr11-81378794-81379293	Astro
chr1-181386252-181386751	Astro
chr1-1813864-1814363	LAMP5,NR2F2,VIP
chr1-181386791-181387290	Astro,Macro,Oligo,OPC
chr1-181389432-181389931	PVALB,VIP
chr1-181390367-181390866	CA1,DG,SUB
chr1-181391505-181392004	CA1,DG
chr1-181394527-181395026	CA2-CA3
chr1-18139531-18140030	CA1,CA2-CA3,DG,OPC
chr1-181395956-181396455	T-Cell
chr1-181397848-181398347	Astro,T-Cell
chr1-181400594-181401093	VIP
chr1-18140312-18140811	DG,SUB
chr1-181406815-181407314	Astro,CA1,DG,LAMP5,SUB
chr1-181409832-181410331	CA1,SUB
chr11-81410631-81411130	CA1
chr1-181412943-181413442	Oligo
chr1-181417623-181418122	OPC
chr11-81420663-81421162	Astro
chr1-181423506-181424005	Astro,CA1,CA2-CA3,DG,LAMP5,NR2F2,Oligo,OPC,PVALB,SST,SUB,VIP
chr11-81423633-81424132	LAMP5
chr11-81424656-81425155	LAMP5
chr1-181424922-181425421	Astro,CA1,CA2-CA3,Chandelier,DG,Endo,LAMP5,Microglia,NR2F2,Oligo,OPC,PVALB,SST,SUB,VIP,VLMC
chr1-18142525-18143024	OPC,VIP
chr11-81428460-81428959	CA1,CA2-CA3
chr1-181430191-181430690	Chandelier,DG,LAMP5,NR2F2,Oligo,OPC,PVALB,SST,VIP
chr1-181436958-181437457	DG,SUB
chr1-18143915-18144414	Microglia
chr1-181441517-181442016	LAMP5,OPC,SUB
chr11-81444221-81444720	Astro,CA1,CA2-CA3,Chandelier,DG,LAMP5,NR2F2,PVALB,SUB
chr1-181444465-181444964	VIP
chr1-181448673-181449172	DG,NR2F2,OPC,VIP
chr1-181456388-181456887	CA1,DG,SUB
chr11-81460086-81460585	CA2-CA3,OPC
chr1-181469863-181470362	CA1,CA2-CA3,DG,PVALB,SST,SUB,VIP
chr11-81470778-81471277	Astro
chr1-18147403-18147902	CA1,DG,SUB
chr1-181476523-181477022	DG
chr1-181478228-181478727	CA1
chr1-181479080-181479579	Astro,CA1,CA2-CA3,DG,LAMP5,Microglia,Oligo,OPC,PVALB,SST,SUB,VIP
chr1-181482052-181482551	CA1,Endo,NR2F2,VIP
chr1-181482584-181483083	Astro,CA1,CA2-CA3,Chandelier,DG,Endo,LAMP5,Macro,NR2F2,Oligo,OPC,PVALB,SST,SUB,VIP,VLMC
chr1-181485153-181485652	CA1,CA2-CA3,Chandelier,DG,LAMP5,NR2F2,OPC,PVALB,SST,SUB,VIP
chr1-181485657-181486156	Astro,Chandelier,NR2F2,Oligo
chr1-18148917-18149416	Astro,CA2-CA3,DG,OPC,VIP
chr1-181490222-181490721	Astro,SUB
chr1-181490773-181491272	LAMP5
chr1-181493099-181493598	Oligo,OPC
chr11-81496629-81497128	VLMC
chr1-181496731-181497230	CA1,CA2-CA3,DG,SUB
chr11-81497143-81497642	Astro,Chandelier,Oligo,SUB
chr1-18149777-18150276	NR2F2
chr1-181501568-181502067	DG
chr1-181504192-181504691	CA1,CA2-CA3,Oligo,SUB,VIP
chr1-181504725-181505224	Microglia
chr1-181506531-181507030	Microglia
chr1-181508812-181509311	SUB,VIP
chr1-181511375-181511874	Chandelier
chr1-181516818-181517317	Oligo,VIP
chr1-181517379-181517878	Chandelier,DG,LAMP5,NR2F2,Oligo,PVALB,SST,SUB,VIP
chr1-181518084-181518583	DG,SUB,VIP
chr11-8151888-8152387	VIP
chr1-181525042-181525541	VIP
chr1-181530824-181531323	SST
chr1-18153133-18153632	OPC
chr1-181531820-181532319	DG,Oligo,VIP
chr1-181541372-181541871	CA1,CA2-CA3,DG,LAMP5,NR2F2,OPC,PVALB,VIP
chr1-181547184-181547683	LAMP5,VIP
chr1-181550360-181550859	Astro,SUB
chr1-181551162-181551661	Astro,CA1,CA2-CA3,Chandelier,DG,LAMP5,NR2F2,Oligo,OPC,PVALB,SST,SUB,VIP,VLMC
chr1-181553495-181553994	CA1
chr1-181554402-181554901	Endo,Oligo
chr1-181556622-181557121	SST
chr1-181557218-181557717	CA2-CA3,DG,NR2F2,Oligo,PVALB,SST,VIP
chr1-181560540-181561039	CA1
chr1-18156123-18156622	SUB
chr11-81567247-81567746	CA1,CA2-CA3,Chandelier,DG,NR2F2,PVALB,SUB
chr1-181567356-181567855	OPC
chr1-181567985-181568484	DG
chr11-81569192-81569691	NR2F2
chr1-181572382-181572881	NR2F2
chr11-8157396-8157895	Astro
chr1-181577411-181577910	CA1,DG,LAMP5,PVALB,SST,SUB,VIP
chr1-181578251-181578750	Astro
chr11-81585297-81585796	SUB
chr1-181587734-181588233	CA1,CA2-CA3,DG,LAMP5,NR2F2,SUB,VIP
chr11-81587756-81588255	SUB
chr1-181592175-181592674	Astro
chr1-181595168-181595667	SUB
chr1-181595892-181596391	SUB
chr11-81596398-81596897	Oligo
chr1-181596557-181597056	CA1
chr1-181603581-181604080	DG,SUB
chr1-18160421-18160920	Macro,Microglia,NR2F2
chr1-181604290-181604789	Astro
chr1-181609333-181609832	CA1,LAMP5,SST
chr1-181617364-181617863	CA1,DG,SUB
chr1-181617916-181618415	DG
chr1-181620845-181621344	LAMP5
chr1-181623790-181624289	CA1,CA2-CA3,SUB
chr1-181626531-181627030	CA1,CA2-CA3
chr11-81630578-81631077	CA1,CA2-CA3,SUB
chr1-181630770-181631269	Astro,VIP
chr1-181632556-181633055	Oligo
chr1-181637827-181638326	Chandelier,SST
chr11-81639808-81640307	SUB
chr1-181640341-181640840	CA1
chr11-81640933-81641432	Chandelier,LAMP5
chr1-181643566-181644065	Astro,SUB
chr11-81644166-81644665	Astro,DG,Microglia,Oligo,OPC,SUB,VLMC
chr1-181645883-181646382	VIP
chr1-181646647-181647146	DG,SUB,VIP
chr1-181647268-181647767	CA1,DG,LAMP5,NR2F2,SST,SUB
chr11-81647782-81648281	Astro,CA1,CA2-CA3,Chandelier,DG,Endo,LAMP5,Macro,NR2F2,Oligo,OPC,PVALB,SST,SUB,VIP
chr1-181647813-181648312	CA1,LAMP5
chr1-18165548-18166047	Macro,Microglia
chr1-181659124-181659623	CA2-CA3,DG,LAMP5,NR2F2,SST,VIP
chr1-18166171-18166670	PVALB
chr1-181669173-181669672	Chandelier,DG,SUB
chr1-18166922-18167421	Microglia
chr1-181669687-181670186	LAMP5
chr1-181674953-181675452	CA1,CA2-CA3,Chandelier,DG,LAMP5,NR2F2,PVALB,SST,SUB,VIP
chr1-181675464-181675963	Chandelier,LAMP5,NR2F2,Oligo,PVALB,SST,SUB,VIP
chr1-181676216-181676715	Astro,LAMP5,Oligo,OPC,PVALB,SUB,VIP
chr11-8167904-8168403	CA2-CA3,Macro
chr1-181680381-181680880	CA2-CA3,DG
chr1-181681362-181681861	CA1
chr11-81682587-81683086	CA2-CA3
chr1-181686875-181687374	CA1,DG
chr11-8168755-8169254	Astro,CA1,CA2-CA3,Chandelier,DG,Endo,LAMP5,Macro,NR2F2,Oligo,OPC,PVALB,SST,SUB,VIP,VLMC
chr1-181701063-181701562	CA1
chr1-181704533-181705032	Astro,CA2-CA3,DG,LAMP5,NR2F2,OPC,SST,VIP
chr1-181712696-181713195	Astro,CA1,CA2-CA3
chr1-181714362-181714861	Astro,DG,NR2F2,VIP
chr11-81717595-81718094	Astro
chr1-181723360-181723859	CA2-CA3,Macro
chr1-181724024-181724523	CA1,CA2-CA3
chr1-181726516-181727015	Astro
chr1-181728001-181728500	DG,SUB
chr1-181730571-181731070	DG,SST
chr1-181736983-181737482	Astro,NR2F2,Oligo
chr1-181738584-181739083	DG
chr1-181739118-181739617	DG
chr1-18174053-18174552	CA1,CA2-CA3,DG,SUB
chr1-181742332-181742831	Astro,CA2-CA3,SST
chr1-181743745-181744244	Astro,DG
chr1-181747886-181748385	SUB
chr1-181749739-181750238	LAMP5
chr1-181751145-181751644	Chandelier,LAMP5,NR2F2,VIP
chr1-1817542-1818041	SUB
chr1-18175505-18176004	CA1,Microglia,OPC
chr1-181759759-181760258	Astro,OPC
chr1-18176028-18176527	CA1,Microglia,NR2F2,OPC
chr1-181762953-181763452	CA2-CA3,NR2F2,VIP
chr1-181763686-181764185	Endo
chr1-181765300-181765799	LAMP5
chr1-181767289-181767788	CA1
chr1-181769734-181770233	CA1,CA2-CA3,DG,SUB
chr11-8177070-8177569	CA1,DG,SST
chr11-81771974-81772473	Astro,CA1,CA2-CA3,DG,SUB,VLMC
chr1-18177753-18178252	Endo,Microglia
chr1-181778509-181779008	Astro,CA2-CA3,OPC,VIP
chr1-181780309-181780808	VIP
chr1-181784171-181784670	Astro,Microglia,SST
chr1-181785122-181785621	Macro
chr1-181786147-181786646	Microglia
chr11-81787500-81787999	Astro,CA1,CA2-CA3,DG,SUB,T-Cell
chr1-181789301-181789800	Astro,OPC,PVALB
chr1-181791564-181792063	CA1,DG,NR2F2,SUB
chr1-181794332-181794831	CA1,SST,SUB
chr1-181800365-181800864	VIP
chr1-181806005-181806504	NR2F2
chr1-181806622-181807121	Astro
chr1-18180853-18181352	VIP
chr11-81810911-81811410	T-Cell
chr1-181820429-181820928	CA2-CA3
chr1-181821574-181822073	CA1,DG
chr1-18182722-18183221	Macro,Microglia,OPC,VIP
chr11-81831538-81832037	Macro
chr1-18183495-18183994	Macro,OPC
chr11-81840300-81840799	Oligo,OPC
chr11-81853137-81853636	OPC
chr11-81857376-81857875	Astro,CA2-CA3
chr1-181858199-181858698	DG,SUB
chr1-18186930-18187429	CA1,CA2-CA3,SUB
chr11-81869534-81870033	CA1,CA2-CA3,DG,T-Cell
chr11-818699-819198	Chandelier
chr11-81884438-81884937	PVALB
chr11-81885733-81886232	CA1,CA2-CA3,Chandelier,SUB
chr11-81897430-81897929	LAMP5
chr1-181898656-181899155	CA1,CA2-CA3,DG,SST,SUB
chr11-81899021-81899520	CA2-CA3,Chandelier,LAMP5
chr1-181911697-181912196	CA1,DG,SST,SUB
chr1-18191351-18191850	DG,OPC,SUB,VIP
chr1-181918583-181919082	CA1,SUB
chr1-181919098-181919597	CA1,CA2-CA3,DG,NR2F2,SUB
chr11-819242-819741	Astro,CA1,CA2-CA3,Chandelier,DG,Endo,LAMP5,Macro,Microglia,NR2F2,Oligo,OPC,PVALB,SST,SUB,T-Cell,VIP,VLMC
chr11-8192500-8192999	Astro,CA1,CA2-CA3,Chandelier,DG,Endo,LAMP5,Macro,Microglia,NR2F2,Oligo,OPC,PVALB,SST,SUB,VIP,VLMC
chr1-181926475-181926974	VIP
chr1-18192724-18193223	Macro,Microglia
chr1-181929312-181929811	SUB
chr1-181933935-181934434	DG,SUB
chr1-181936016-181936515	DG,VIP
chr1-181936854-181937353	Astro,CA1,CA2-CA3,DG,LAMP5,Microglia,NR2F2,Oligo,PVALB,SST,SUB,VIP,VLMC
chr11-8196536-8197035	Microglia
chr1-181967996-181968495	VLMC
chr11-81969284-81969783	VLMC
chr11-819794-820293	Astro,Chandelier,DG,Endo,Macro,Microglia,OPC,PVALB,SST,SUB,T-Cell,VIP,VLMC
chr1-18198134-18198633	CA1,CA2-CA3,DG,LAMP5,OPC,SUB
chr1-181983903-181984402	DG,LAMP5,PVALB,SST,SUB
chr1-181985918-181986417	CA1,CA2-CA3,DG,SUB
chr1-181986424-181986923	Astro,CA2-CA3,Chandelier,DG,Endo,LAMP5,Oligo,OPC,SST,SUB,VLMC
chr1-181987381-181987880	Oligo,VLMC
chr1-181989369-181989868	DG,SUB
chr11-81990665-81991164	Oligo
chr1-181990722-181991221	SUB
chr1-181998763-181999262	Endo
chr11-81999454-81999953	NR2F2
chr1-18200238-18200737	PVALB,SUB
chr1-182002796-182003295	Astro,CA1,CA2-CA3,DG,LAMP5,SST,SUB,VLMC
chr11-82003688-82004187	CA2-CA3
chr1-182003843-182004342	Endo
chr11-82004376-82004875	SUB
chr1-18200855-18201354	Macro,Microglia
chr11-82011174-82011673	VLMC
chr11-82012045-82012544	LAMP5
chr11-82014902-82015401	CA2-CA3
chr11-8201650-8202149	Macro,Microglia
chr1-18201965-18202464	CA1,Microglia,PVALB,SST
chr11-82021174-82021673	SUB
chr11-82023536-82024035	CA1
chr11-8202469-8202968	CA1,CA2-CA3,DG,LAMP5,NR2F2,OPC,PVALB,SUB
chr1-182028887-182029386	Oligo
chr1-182029510-182030009	Astro,CA1,CA2-CA3,Chandelier,DG,Endo,LAMP5,Macro,Microglia,NR2F2,Oligo,OPC,PVALB,SST,SUB,T-Cell,VIP,VLMC
chr1-18204123-18204622	LAMP5,OPC
chr11-82046713-82047212	Astro,CA1,Chandelier,LAMP5,SUB,VLMC
chr1-182051846-182052345	CA1,CA2-CA3,DG,SUB
chr1-182054638-182055137	DG,Microglia,Oligo,SUB
chr1-182056532-182057031	PVALB,SUB,VIP
chr1-182059807-182060306	Astro,CA2-CA3,Endo,LAMP5,Oligo,OPC,SST
chr11-8206118-8206617	Astro,CA1,CA2-CA3,DG,Endo,LAMP5,Microglia,NR2F2,Oligo,OPC,PVALB,SST,T-Cell,VIP,VLMC
chr1-182061415-182061914	VLMC
chr1-182064548-182065047	SUB
chr11-8206664-8207163	DG,Macro,Microglia,NR2F2,Oligo
chr11-82068001-82068500	CA1,CA2-CA3
chr1-182068861-182069360	Astro,CA1,DG,Endo,LAMP5,Macro,Microglia,Oligo,OPC,SST,SUB,T-Cell,VLMC
chr1-182069677-182070176	OPC
chr1-182071862-182072361	CA2-CA3,DG
chr1-182072450-182072949	Astro
chr11-82073405-82073904	T-Cell
chr11-8207541-8208040	CA1,SUB
chr11-82076097-82076596	CA1,CA2-CA3
chr1-182079419-182079918	CA1
chr11-82080092-82080591	SUB
chr1-182080890-182081389	Astro,DG,Oligo,OPC,PVALB,SST,SUB
chr11-82080895-82081394	CA1,SUB
chr11-82082928-82083427	Astro,DG,LAMP5,OPC
chr1-182084322-182084821	Astro,DG,Microglia,Oligo,OPC,VIP
chr1-182084878-182085377	Astro,CA1,CA2-CA3,Chandelier,DG,Endo,LAMP5,Macro,Microglia,NR2F2,Oligo,OPC,PVALB,SST,SUB,T-Cell,VIP,VLMC
chr11-82086193-82086692	CA2-CA3,VIP
chr1-182087916-182088415	Endo
chr11-82087978-82088477	CA2-CA3
chr11-82090965-82091464	PVALB
chr1-182091068-182091567	Astro
chr11-8209123-8209622	Microglia,Oligo
chr11-82093939-82094438	SUB
chr1-182097640-182098139	Chandelier
chr1-1820990-1821489	Oligo,OPC,PVALB
chr11-82105227-82105726	SUB
chr1-182111022-182111521	SST
chr11-82111539-82112038	SUB
chr11-82112119-82112618	CA1,SUB
chr1-182113544-182114043	LAMP5,Macro
chr1-182114095-182114594	Astro,CA1,CA2-CA3,Chandelier,DG,Endo,LAMP5,Macro,NR2F2,Oligo,OPC,PVALB,SST,SUB,T-Cell,VIP,VLMC
chr1-182114653-182115152	Macro,Oligo,OPC,PVALB
chr11-821165-821664	Astro
chr1-18211672-18212171	Astro,CA1,CA2-CA3,Chandelier,DG,LAMP5,OPC,PVALB,SST,SUB,VIP
chr1-182118798-182119297	Microglia
chr1-182120125-182120624	Endo,OPC,VLMC
chr1-182120794-182121293	Astro,CA1,CA2-CA3,Chandelier,DG,Endo,LAMP5,NR2F2,Oligo,OPC,PVALB,SST,SUB,T-Cell,VIP,VLMC
chr1-182121344-182121843	SST
chr1-182122122-182122621	Oligo
chr1-182126261-182126760	LAMP5
chr1-182127496-182127995	SST
chr1-182128077-182128576	CA2-CA3
chr1-182129177-182129676	Astro
chr1-182135368-182135867	Astro
chr1-182136672-182137171	CA1,CA2-CA3,Microglia,SST
chr1-182137194-182137693	CA2-CA3,Macro,Microglia,SST
chr1-182143064-182143563	Astro,CA1,CA2-CA3,Chandelier,DG,Endo,LAMP5,Macro,Microglia,NR2F2,Oligo,OPC,PVALB,SST,SUB,T-Cell,VIP,VLMC
chr1-182144094-182144593	Astro,Endo,LAMP5,Macro,Microglia,NR2F2,Oligo,OPC,PVALB,SST,T-Cell,VIP,VLMC
chr1-182147027-182147526	Microglia
chr1-182149300-182149799	Macro,Microglia,NR2F2,SUB
chr1-182152804-182153303	T-Cell
chr1-182153556-182154055	SST
chr1-182163241-182163740	Astro,T-Cell,VLMC
chr1-182163743-182164242	Astro,Endo,LAMP5,NR2F2,Oligo,OPC,T-Cell,VIP,VLMC
chr1-182164253-182164752	Astro,Endo,Microglia,NR2F2,VIP
chr1-182166677-182167176	PVALB,SST
chr1-182169108-182169607	Macro,Microglia,VLMC
chr1-182170699-182171198	Macro,Microglia
chr1-18217321-18217820	Macro,Microglia
chr1-182173669-182174168	CA1,CA2-CA3,Chandelier,LAMP5,PVALB,SST,SUB
chr1-182174176-182174675	CA1,CA2-CA3,LAMP5,PVALB,SST,SUB
chr1-182174983-182175482	LAMP5,Microglia,NR2F2
chr1-182175574-182176073	LAMP5,Microglia,NR2F2
chr1-182182553-182183052	OPC
chr11-8218341-8218840	Microglia
chr11-82184741-82185240	CA2-CA3
chr1-182185116-182185615	Macro,Microglia
chr1-182186270-182186769	Astro,LAMP5,NR2F2,OPC,PVALB,SST,VIP
chr1-182189420-182189919	LAMP5,SST
chr11-82191572-82192071	VIP
chr1-182191641-182192140	SUB,VLMC
chr11-8219207-8219706	Astro,CA2-CA3,Microglia,Oligo,PVALB,SUB,VIP
chr11-821925-822424	Macro,Microglia
chr1-182196871-182197370	Microglia,VLMC
chr1-182197497-182197996	DG,LAMP5,Microglia,PVALB,SST,VLMC
chr1-182205471-182205970	PVALB,VLMC
chr1-182206895-182207394	SST,VLMC
chr11-8220927-8221426	DG
chr1-182211363-182211862	CA1,CA2-CA3,DG
chr1-182213089-182213588	Microglia
chr11-82229257-82229756	Oligo
chr1-182229768-182230267	CA2-CA3,PVALB,SST
chr1-18223293-18223792	CA1,CA2-CA3
chr11-82233122-82233621	SUB
chr11-82234208-82234707	SUB
chr1-182235918-182236417	Astro,Chandelier,DG,LAMP5,NR2F2,Oligo,OPC,PVALB,SST,VIP
chr1-182241590-182242089	Endo
chr1-182245370-182245869	Microglia
chr11-82246726-82247225	Oligo
chr1-182248215-182248714	PVALB
chr1-182249102-182249601	PVALB,SST
chr1-18225178-18225677	CA2-CA3,PVALB
chr11-8225612-8226111	Astro,CA1,CA2-CA3,DG,Endo,Macro,Microglia,NR2F2,Oligo,OPC,PVALB,SST,SUB,T-Cell,VIP,VLMC
chr11-82257175-82257674	Astro,Macro,NR2F2,SUB
chr1-182257366-182257865	Oligo
chr11-82257675-82258174	Astro,NR2F2,SUB
chr11-82258275-82258774	Astro
chr1-182258567-182259066	Macro,Microglia
chr1-182259140-182259639	Macro,Microglia,Oligo,T-Cell,VLMC
chr11-82261296-82261795	Microglia
chr1-182264115-182264614	CA1,CA2-CA3,DG
chr11-82268524-82269023	Microglia
chr1-182268630-182269129	Microglia
chr11-82270732-82271231	DG
chr11-82271597-82272096	Oligo,VIP
chr1-182271920-182272419	SST
chr11-82272371-82272870	Oligo
chr1-182272901-182273400	Endo
chr1-18227470-18227969	Microglia
chr1-182278378-182278877	Macro,Microglia,NR2F2
chr1-1822794-1823293	T-Cell
chr1-182279580-182280079	Astro,CA1,CA2-CA3,Chandelier,DG,Endo,LAMP5,Macro,NR2F2,Oligo,OPC,PVALB,SST,SUB,T-Cell,VIP,VLMC
chr11-8228068-8228567	NR2F2,OPC
chr1-182281443-182281942	CA1,CA2-CA3,DG,Endo,LAMP5,NR2F2,Oligo,OPC,PVALB,SST,SUB,T-Cell,VIP,VLMC
chr1-182286675-182287174	SUB
chr1-182289995-182290494	Astro,Endo,VLMC
chr1-182293189-182293688	Oligo
chr1-182294614-182295113	Microglia
chr1-182299905-182300404	CA1,CA2-CA3,DG,Macro,Microglia,NR2F2,Oligo,OPC,VLMC
chr1-18230018-18230517	OPC,VIP
chr1-182301616-182302115	Astro,CA1,CA2-CA3,DG,Endo,LAMP5,Oligo,OPC,SST,SUB,VLMC
chr1-182303334-182303833	Microglia
chr1-182303864-182304363	Microglia
chr11-82304865-82305364	CA1,CA2-CA3,DG,NR2F2
chr1-18230677-18231176	Astro,Endo,LAMP5,NR2F2,Oligo,OPC,T-Cell,VIP,VLMC
chr1-182309617-182310116	SUB
chr1-18231190-18231689	Endo,NR2F2,OPC,VLMC
chr1-182315009-182315508	Microglia
chr11-82315052-82315551	Microglia,Oligo
chr1-182317781-182318280	Astro,CA1,CA2-CA3,Chandelier,DG,LAMP5,NR2F2,Oligo,OPC,SST,SUB,VIP
chr1-182320406-182320905	VIP
chr11-82321116-82321615	CA1,CA2-CA3
chr11-82321623-82322122	CA2-CA3
chr1-182325247-182325746	Chandelier
chr1-182330515-182331014	LAMP5
chr1-182332150-182332649	LAMP5
chr1-182334287-182334786	T-Cell
chr1-182340172-182340671	PVALB,SUB
chr11-8234447-8234946	Astro,Oligo
chr1-18234663-18235162	Astro,DG,Microglia,Oligo,OPC
chr1-182348804-182349303	Astro,CA2-CA3,Chandelier,DG,LAMP5,NR2F2,PVALB,SST,SUB,VLMC
chr1-182351710-182352209	Astro,OPC
chr1-182356132-182356631	SUB
chr11-82356336-82356835	T-Cell
chr1-182357659-182358158	Astro,SUB
chr11-82357908-82358407	Oligo
chr11-82358817-82359316	SST
chr11-82359430-82359929	Astro
chr11-8236349-8236848	Microglia
chr1-18236453-18236952	Chandelier
chr1-182368797-182369296	Microglia
chr1-182374058-182374557	CA2-CA3,DG,NR2F2,Oligo
chr11-82374122-82374621	VIP
chr1-182377394-182377893	SUB
chr1-182380609-182381108	Microglia
chr11-82381673-82382172	Astro
chr1-182389496-182389995	Microglia
chr11-82389540-82390039	CA1
chr1-182390161-182390660	PVALB
chr1-182390821-182391320	DG,Endo,LAMP5,NR2F2,OPC,PVALB,SST,SUB,VIP
chr1-182391567-182392066	Astro,CA1,CA2-CA3,Chandelier,DG,Endo,LAMP5,Macro,Microglia,NR2F2,Oligo,OPC,PVALB,SST,SUB,T-Cell,VIP,VLMC
chr1-182392081-182392580	CA2-CA3,SST
chr1-18239583-18240082	CA2-CA3,SUB
chr1-182396020-182396519	VIP
chr1-182396606-182397105	Astro,CA1,CA2-CA3,Chandelier,DG,LAMP5,Macro,Microglia,NR2F2,Oligo,OPC,PVALB,SST,SUB,VIP,VLMC
chr11-82398292-82398791	Astro,CA2-CA3,Macro,Microglia,VLMC
chr11-82400163-82400662	NR2F2
chr11-82403930-82404429	Oligo,T-Cell
chr11-8240616-8241115	CA1
chr11-82406544-82407043	OPC
chr1-182410575-182411074	Astro
chr11-8241642-8242141	Oligo
chr1-18241835-18242334	CA2-CA3,Chandelier,NR2F2,PVALB,VIP
chr1-182420137-182420636	VIP
chr11-8242377-8242876	OPC
chr1-18243524-18244023	CA2-CA3,DG,SUB
chr11-82436967-82437466	CA1
chr11-824388-824887	Oligo,OPC,VIP
chr11-82444526-82445025	Astro
chr1-182445989-182446488	Astro,Microglia,Oligo
chr11-82447608-82448107	CA1
chr11-82458679-82459178	CA2-CA3,DG,SUB
chr11-82462532-82463031	CA2-CA3
chr11-82465960-82466459	Macro
chr11-8247222-8247721	Microglia
chr1-182484504-182485003	Microglia,VIP
chr11-8248688-8249187	Microglia
chr1-182487299-182487798	NR2F2
chr1-18248961-18249460	OPC
chr11-82494874-82495373	Macro,Microglia
chr1-18249628-18250127	Astro,DG,OPC,SUB
chr11-82500974-82501473	Oligo
chr11-82507213-82507712	DG
chr11-82508788-82509287	Microglia
chr11-8250937-8251436	VIP
chr11-82520557-82521056	Microglia
chr11-82521294-82521793	Macro,Microglia,OPC
chr11-82523042-82523541	Astro,CA1,CA2-CA3,DG,Microglia,Oligo,OPC,SUB
chr11-82527084-82527583	DG
chr11-8252797-8253296	Microglia
chr11-82533742-82534241	Macro
chr11-82542720-82543219	Astro,Macro,Microglia
chr11-82546751-82547250	Astro,CA2-CA3,Endo,Microglia,NR2F2,OPC,VIP
chr1-182555255-182555754	CA1,CA2-CA3
chr1-182556197-182556696	DG
chr1-18255658-18256157	Chandelier
chr11-82557184-82557683	Macro,Microglia
chr11-82558906-82559405	Astro
chr11-82559596-82560095	Astro,CA1,Macro,Microglia
chr1-182561565-182562064	CA1,CA2-CA3,SUB
chr1-182564059-182564558	CA2-CA3
chr11-82565288-82565787	Macro
chr1-18256689-18257188	NR2F2
chr11-8256813-8257312	Astro,NR2F2,Oligo,OPC,T-Cell
chr11-82577173-82577672	Oligo
chr11-82579075-82579574	CA1
chr11-8258235-8258734	Astro,Chandelier,Microglia
chr1-182584513-182585012	CA2-CA3
chr1-182588614-182589113	Astro,CA1,CA2-CA3,Chandelier,Endo,LAMP5,Macro,Microglia,NR2F2,Oligo,OPC,PVALB,SST,SUB,T-Cell,VIP,VLMC
chr11-8259122-8259621	Microglia
chr1-182594621-182595120	Macro,Microglia
chr11-82595003-82595502	Macro
chr1-182595571-182596070	Astro,CA2-CA3,DG,LAMP5,Macro,Microglia,NR2F2,Oligo,OPC,PVALB,SST,SUB,VIP
chr11-82599742-82600241	SST,SUB
chr1-182601283-182601782	Astro,CA1,CA2-CA3,Chandelier,DG,Endo,LAMP5,Microglia,NR2F2,Oligo,OPC,PVALB,SST,SUB,VIP,VLMC
chr1-182601885-182602384	Astro
chr1-182604175-182604674	Astro,CA1,CA2-CA3,Chandelier,DG,Endo,LAMP5,Macro,Microglia,NR2F2,Oligo,OPC,PVALB,SST,SUB,T-Cell,VIP,VLMC
chr1-182609903-182610402	CA2-CA3
chr1-182612192-182612691	Microglia
chr1-182614592-182615091	Astro,CA1,CA2-CA3,Chandelier,DG,Endo,LAMP5,Macro,Microglia,NR2F2,Oligo,OPC,PVALB,SST,SUB,T-Cell,VIP,VLMC
chr1-182615570-182616069	Astro,LAMP5,Microglia,NR2F2,Oligo,OPC
chr1-182616156-182616655	Astro,Endo
chr1-182618001-182618500	LAMP5,NR2F2,PVALB,SST,SUB,VIP
chr1-182623038-182623537	Microglia,VLMC
chr1-182624371-182624870	Microglia
chr1-182626049-182626548	CA2-CA3,Chandelier,Microglia
chr11-8262671-8263170	Astro,CA1,CA2-CA3,Chandelier,DG,Endo,LAMP5,Macro,Microglia,NR2F2,Oligo,OPC,PVALB,SST,SUB,VIP,VLMC
chr1-182627779-182628278	DG
chr1-182629026-182629525	Astro,Chandelier,NR2F2,OPC,PVALB
chr11-8263184-8263683	CA1,Microglia,OPC,VLMC
chr1-182632494-182632993	Microglia
chr1-182633580-182634079	Macro,Oligo,VIP
chr1-182634612-182635111	NR2F2,OPC,VIP
chr1-18263484-18263983	SST
chr11-8263713-8264212	Astro,CA1,CA2-CA3,Chandelier,DG,LAMP5,Macro,Microglia,NR2F2,Oligo,OPC,PVALB,SST,SUB,T-Cell,VIP,VLMC
chr1-182644712-182645211	NR2F2
chr1-182647586-182648085	CA1
chr1-1826482-1826981	CA1,LAMP5,SUB
chr11-82648649-82649148	CA1
chr1-182651178-182651677	CA1,CA2-CA3,DG,SUB
chr1-182652599-182653098	Microglia
chr1-18265606-18266105	NR2F2
chr1-182656096-182656595	VIP
chr1-182656739-182657238	CA1,CA2-CA3,DG,LAMP5,OPC,SST,SUB,VIP
chr1-182657305-182657804	CA1,DG,LAMP5,SST,SUB
chr1-182657984-182658483	Astro,Chandelier,DG,LAMP5,NR2F2,OPC,PVALB,SST,SUB,VIP
chr1-182662511-182663010	NR2F2,Oligo,OPC,VIP
chr11-82663423-82663922	CA2-CA3,Macro,Microglia,Oligo
chr11-82664247-82664746	Oligo
chr1-182668265-182668764	LAMP5
chr1-182671684-182672183	Astro,CA1,CA2-CA3,DG,LAMP5,NR2F2,Oligo,OPC,PVALB,SST,SUB,VIP
chr1-182674296-182674795	Astro,VLMC
chr1-18267591-18268090	Chandelier,DG,VIP
chr1-182676218-182676717	CA2-CA3
chr1-182677406-182677905	Microglia
chr11-8267964-8268463	Astro,LAMP5,Microglia,NR2F2,Oligo,OPC,PVALB,SST,SUB,VIP,VLMC
chr1-182679655-182680154	SST
chr1-182681225-182681724	CA1,CA2-CA3,NR2F2,SST,SUB,VIP
chr11-82682134-82682633	Astro,CA1,DG,LAMP5,Macro,Microglia,NR2F2,Oligo,OPC,PVALB,SST,SUB,VIP,VLMC
chr1-182683460-182683959	CA2-CA3
chr1-182684402-182684901	CA1,CA2-CA3,Chandelier,DG,LAMP5,NR2F2,Oligo,OPC,PVALB,SST,SUB,VIP,VLMC
chr11-82686156-82686655	Oligo
chr1-182688535-182689034	Macro,Microglia,Oligo,OPC,PVALB
chr11-8268862-8269361	Astro
chr11-82690312-82690811	DG
chr11-82691886-82692385	OPC
chr1-18269265-18269764	CA2-CA3
chr11-82695614-82696113	Astro,CA1,CA2-CA3,Chandelier,DG,Endo,LAMP5,Macro,Microglia,NR2F2,Oligo,OPC,PVALB,SST,SUB,VIP,VLMC
chr1-182699178-182699677	Astro,CA2-CA3,Chandelier,LAMP5,Oligo,OPC,PVALB,VIP,VLMC
chr11-82699929-82700428	NR2F2
chr1-182700007-182700506	Astro,CA1,CA2-CA3,Chandelier,DG,Endo,Microglia,NR2F2,SST,VIP
chr1-18270130-18270629	CA2-CA3,Chandelier,DG,OPC,SUB,VIP
chr11-827014-827513	T-Cell
chr11-82701770-82702269	Astro,CA1,CA2-CA3,DG,LAMP5,NR2F2,Oligo,OPC,PVALB,SST,SUB,VIP,VLMC
chr1-1827036-1827535	CA1,LAMP5,NR2F2,Oligo,OPC,PVALB,SST,SUB,VIP
chr1-182707041-182707540	Astro,Oligo,OPC
chr11-82711275-82711774	CA2-CA3,Chandelier,DG,VIP
chr11-82711806-82712305	Chandelier,DG
chr1-182712345-182712844	CA1,CA2-CA3,DG
chr1-182714695-182715194	CA1,LAMP5
chr1-182718082-182718581	VLMC
chr11-82718240-82718739	Astro,CA1,CA2-CA3,Chandelier,DG,Endo,LAMP5,Macro,Microglia,NR2F2,Oligo,OPC,PVALB,SST,SUB,T-Cell,VIP,VLMC
chr11-82719223-82719722	Oligo,OPC,SUB,VIP,VLMC
chr1-182723108-182723607	Astro
chr1-182725200-182725699	PVALB
chr1-182725825-182726324	PVALB,SST
chr1-182730667-182731166	Chandelier
chr11-82730709-82731208	OPC,SUB
chr11-8273160-8273659	CA1
chr11-82732358-82732857	Chandelier,NR2F2,Oligo,OPC,T-Cell,VLMC
chr1-182732875-182733374	CA1
chr11-82732957-82733456	CA2-CA3,Chandelier,Endo,LAMP5,NR2F2,Oligo,OPC,SST,SUB,T-Cell,VIP,VLMC
chr11-82733512-82734011	Astro,CA1,CA2-CA3,Chandelier,DG,Endo,LAMP5,Macro,Microglia,NR2F2,OPC,PVALB,SST,SUB,T-Cell,VIP,VLMC
chr1-182738953-182739452	CA2-CA3,NR2F2
chr1-182739553-182740052	CA1,CA2-CA3,DG,NR2F2,VIP
chr1-182746727-182747226	SST,VIP
chr11-82750647-82751146	Astro,Endo,Macro,Oligo,OPC
chr1-182752010-182752509	NR2F2,Oligo,OPC,SST,SUB,VIP
chr1-182752526-182753025	CA1,CA2-CA3,Chandelier,DG,LAMP5,NR2F2,Oligo,OPC,PVALB,SST,SUB,T-Cell,VIP
chr11-82753715-82754214	SUB
chr1-182754032-182754531	Astro,Microglia,NR2F2,PVALB
chr11-82754384-82754883	SUB
chr11-82756449-82756948	Oligo
chr11-82756990-82757489	Astro,CA1,CA2-CA3,Chandelier,DG,Endo,LAMP5,Macro,NR2F2,Oligo,OPC,PVALB,SST,T-Cell,VIP,VLMC
chr11-82757977-82758476	CA1,SUB
chr11-82760376-82760875	SUB
chr1-182761962-182762461	NR2F2,Oligo,VIP
chr1-182762462-182762961	NR2F2,Oligo,OPC
chr1-182763550-182764049	CA2-CA3
chr11-82764600-82765099	Oligo
chr11-82765369-82765868	Endo
chr11-82767139-82767638	CA2-CA3
chr1-182768094-182768593	Endo
chr11-82768427-82768926	VLMC
chr1-182768959-182769458	NR2F2
chr11-82773225-82773724	CA2-CA3,DG
chr11-82775691-82776190	Astro,Endo,Microglia,Oligo,OPC,T-Cell,VLMC
chr11-82776230-82776729	Endo
chr1-182782239-182782738	Astro,CA1,CA2-CA3,DG,Macro,Microglia,Oligo,OPC,SUB,VIP
chr1-182784489-182784988	Astro,CA1,DG,SST,SUB
chr1-182786593-182787092	Astro,Chandelier,LAMP5,Oligo,OPC,PVALB,SST,SUB
chr11-82787940-82788439	OPC
chr1-182788818-182789317	Astro,Endo,SST,SUB
chr1-182789388-182789887	Astro,CA1,CA2-CA3,Chandelier,DG,Endo,LAMP5,Macro,Microglia,NR2F2,Oligo,OPC,PVALB,SST,SUB,T-Cell,VIP,VLMC
chr1-182790486-182790985	CA2-CA3,Microglia
chr11-82790975-82791474	Astro,Oligo,OPC
chr1-182791161-182791660	CA2-CA3
chr1-182795579-182796078	Microglia
chr11-82795986-82796485	Microglia
chr1-18279609-18280108	CA1,CA2-CA3,OPC,VIP
chr11-82796829-82797328	Astro,Macro,Microglia,NR2F2,Oligo,OPC,VLMC
chr1-182797328-182797827	LAMP5
chr11-82797483-82797982	Astro,CA1,CA2-CA3,DG,Endo,LAMP5,NR2F2,Oligo,OPC,SST,SUB,T-Cell,VIP,VLMC
chr1-182798255-182798754	Astro
chr1-182800336-182800835	OPC
chr1-182802337-182802836	Astro,CA2-CA3,DG,NR2F2,OPC,VIP
chr11-82802584-82803083	Astro,CA2-CA3,Macro,Microglia,Oligo,OPC,SST
chr11-82803152-82803651	Macro
chr11-82804954-82805453	Endo,Oligo,OPC
chr1-182809376-182809875	SUB
chr1-182809893-182810392	Microglia,SUB
chr11-82811304-82811803	DG,NR2F2,VIP
chr1-182812272-182812771	CA1,CA2-CA3,Chandelier,NR2F2,PVALB,SST,SUB
chr11-82814135-82814634	Oligo,OPC
chr11-82815337-82815836	SST
chr1-182815832-182816331	LAMP5
chr11-82817019-82817518	SUB
chr1-182818506-182819005	VLMC
chr11-82821572-82822071	VLMC
chr1-18282214-18282713	SST
chr11-82823520-82824019	Astro,Chandelier,DG,OPC
chr1-182823783-182824282	CA1,SUB
chr11-82824020-82824519	Astro,LAMP5,NR2F2,Oligo,PVALB,VIP
chr11-8282675-8283174	Astro,OPC
chr1-182826977-182827476	VLMC
chr1-18282723-18283222	CA1,DG,LAMP5,SST,SUB
chr1-182829332-182829831	Macro,Microglia
chr11-82830260-82830759	Astro,Macro
chr11-82832795-82833294	CA1
chr11-8283462-8283961	Astro,CA1,CA2-CA3,DG,Endo,LAMP5,Oligo,OPC,VLMC
chr1-18283770-18284269	SST,SUB
chr1-182838353-182838852	Astro,OPC,SUB
chr1-182839115-182839614	Astro,CA1,CA2-CA3,Chandelier,DG,Endo,LAMP5,Macro,Microglia,NR2F2,Oligo,OPC,PVALB,SST,SUB,T-Cell,VIP,VLMC
chr1-182839719-182840218	Astro,CA2-CA3,Macro,Microglia,NR2F2,Oligo,SUB
chr11-8283979-8284478	CA1,DG,Endo
chr11-82840944-82841443	OPC
chr11-82841923-82842422	Astro,CA1,CA2-CA3,DG,Endo,LAMP5,Macro,NR2F2,Oligo,OPC,PVALB,SST,SUB,VIP,VLMC
chr1-182845274-182845773	Oligo
chr11-82845637-82846136	Astro,Microglia
chr11-82853027-82853526	CA2-CA3,DG
chr1-182855277-182855776	CA1,CA2-CA3,DG,LAMP5,SUB
chr11-82857668-82858167	Endo,VLMC
chr11-82858170-82858669	Astro,Endo,Oligo,OPC,VIP
chr11-82864112-82864611	Astro,DG,LAMP5,Macro,Microglia,NR2F2,Oligo,OPC,SUB,VIP,VLMC
chr11-82867436-82867935	Astro,CA1,DG,Microglia,NR2F2,Oligo,OPC,PVALB,SST,SUB,VIP
chr1-182868973-182869472	CA2-CA3,Endo,LAMP5,Microglia,NR2F2,Oligo,OPC,SST,VIP
chr11-82872337-82872836	Astro,Oligo
chr11-82875379-82875878	OPC
chr1-182879213-182879712	CA1,CA2-CA3
chr11-82883710-82884209	Endo,Macro,Microglia
chr11-82886445-82886944	CA1
chr1-18288764-18289263	CA1,OPC
chr1-182888470-182888969	VIP
chr1-182888976-182889475	Chandelier,PVALB,T-Cell,VIP
chr11-82889139-82889638	CA2-CA3,Endo,LAMP5,Macro,Microglia,NR2F2,SUB
chr11-82889692-82890191	Endo,PVALB,SUB
chr1-182889909-182890408	Microglia
chr1-182890822-182891321	CA2-CA3,DG,SUB
chr11-82890853-82891352	Microglia
chr11-82895598-82896097	Microglia
chr11-8289639-8290138	Astro,CA2-CA3,OPC
chr11-82900263-82900762	Astro,CA1,CA2-CA3,Chandelier,DG,Endo,LAMP5,Macro,Microglia,NR2F2,Oligo,OPC,PVALB,SST,SUB,T-Cell,VIP,VLMC
chr11-82900875-82901374	Astro,CA1,CA2-CA3,Chandelier,LAMP5,Macro,Microglia,NR2F2,OPC,PVALB,SST,SUB,VIP,VLMC
chr11-82901376-82901875	Astro,CA1,CA2-CA3,Chandelier,DG,Endo,LAMP5,Macro,Microglia,NR2F2,Oligo,OPC,PVALB,SST,SUB,T-Cell,VIP,VLMC
chr11-82906124-82906623	DG,Oligo,OPC
chr1-18290659-18291158	Chandelier,LAMP5,NR2F2,PVALB,SST,VIP
chr11-82907482-82907981	Chandelier,Endo,Oligo
chr11-82908023-82908522	Chandelier
chr11-8291317-8291816	Astro,Oligo,OPC
chr11-82914679-82915178	NR2F2
chr11-82920144-82920643	Microglia
chr11-82922516-82923015	VLMC
chr11-829241-829740	VLMC
chr11-82924772-82925271	CA1,DG
chr1-182925442-182925941	CA1
chr1-182926058-182926557	CA1,CA2-CA3
chr11-82927208-82927707	Astro,Microglia,Oligo,OPC,PVALB,SUB,VIP
chr11-82937770-82938269	VLMC
chr1-182952602-182953101	Astro
chr11-82955894-82956393	T-Cell
chr1-182955935-182956434	CA2-CA3,DG,Endo,VIP
chr11-8295982-8296481	NR2F2
chr11-82959907-82960406	T-Cell
chr1-182960072-182960571	Astro
chr1-182962446-182962945	Astro,CA1,CA2-CA3,Chandelier,DG,Endo,LAMP5,Macro,Microglia,NR2F2,Oligo,OPC,PVALB,SST,SUB,T-Cell,VIP,VLMC
chr11-82970731-82971230	Astro,LAMP5,Oligo,PVALB,SST,VIP
chr11-82971351-82971850	T-Cell
chr1-182971384-182971883	CA1,CA2-CA3
chr11-82974804-82975303	SUB
chr11-82979505-82980004	VLMC
chr11-82980340-82980839	NR2F2
chr11-82989112-82989611	Astro,CA1,CA2-CA3,Chandelier,DG,Endo,LAMP5,Macro,NR2F2,Oligo,OPC,PVALB,SST,SUB,T-Cell,VIP,VLMC
chr11-82991564-82992063	CA1
chr11-82992101-82992600	LAMP5,PVALB,SST,SUB
chr11-82995852-82996351	Astro,CA2-CA3,DG,VLMC
chr11-82997143-82997642	Chandelier,PVALB,SST,SUB
chr11-83001955-83002454	Endo
chr11-83007723-83008222	CA2-CA3,Endo,LAMP5,Microglia,Oligo,OPC,VIP,VLMC
chr11-83011783-83012282	Astro,Endo,LAMP5,Oligo,OPC,PVALB,SUB,VIP
chr11-830133-830632	Astro,Endo,Macro,Microglia,T-Cell,VLMC
chr11-83018435-83018934	Astro
chr11-83019723-83020222	CA1,Endo,LAMP5,NR2F2,Oligo,OPC,PVALB,SST,SUB,VIP
chr1-183022161-183022660	Astro,CA1,CA2-CA3,Chandelier,DG,LAMP5,Macro,Microglia,NR2F2,Oligo,OPC,PVALB,SST,SUB,VIP,VLMC
chr1-183022668-183023167	Astro,CA1,CA2-CA3,Chandelier,LAMP5,Microglia,NR2F2,Oligo,OPC,PVALB,SUB,VLMC
chr1-183023208-183023707	Astro,CA1,CA2-CA3,Chandelier,DG,Endo,LAMP5,Macro,Microglia,NR2F2,Oligo,OPC,PVALB,SST,SUB,VIP,VLMC
chr1-183023837-183024336	Astro,CA2-CA3,DG,LAMP5,Macro,NR2F2,Oligo,OPC,PVALB,SST,SUB,VIP
chr11-83025151-83025650	Astro,Macro,Microglia,NR2F2,Oligo,OPC,VIP,VLMC
chr11-83030939-83031438	CA2-CA3
chr1-183031943-183032442	OPC
chr11-83033809-83034308	Astro,CA2-CA3,Chandelier,DG,Endo,LAMP5,NR2F2,Oligo,OPC,PVALB,SST,SUB,VIP,VLMC
chr11-83034418-83034917	Astro,CA1,DG,OPC,PVALB,SUB,VIP
chr11-83035241-83035740	LAMP5,OPC,PVALB,VLMC
chr1-183038393-183038892	CA2-CA3
chr1-183039699-183040198	Astro,DG,Endo,OPC,SST,VLMC
chr1-18304043-18304542	SUB
chr1-183042553-183043052	PVALB
chr11-83042875-83043374	Oligo,SST
chr1-183043922-183044421	LAMP5,SUB
chr11-83044857-83045356	SUB
chr11-83047517-83048016	Macro,Microglia
chr11-83052116-83052615	CA2-CA3,DG,LAMP5,Oligo,OPC,VLMC
chr11-83057672-83058171	Astro,DG
chr1-183060262-183060761	DG,LAMP5,SUB
chr11-83062880-83063379	Astro,Macro,Microglia,OPC,PVALB,SST,VIP
chr1-183062991-183063490	VLMC
chr11-83063432-83063931	Astro
chr1-183069514-183070013	PVALB
chr11-83070263-83070762	CA1,DG
chr1-183071012-183071511	DG,Oligo,OPC,SST
chr11-83071059-83071558	Astro,CA1,CA2-CA3,DG,Endo,Microglia,NR2F2,PVALB,SST,VIP
chr11-83071643-83072142	Astro,CA1,CA2-CA3,Chandelier,DG,Endo,LAMP5,Macro,Microglia,NR2F2,Oligo,OPC,PVALB,SST,SUB,T-Cell,VIP,VLMC
chr1-183078840-183079339	CA1,CA2-CA3,VLMC
chr11-83082633-83083132	CA1
chr1-183090165-183090664	CA1,CA2-CA3,Oligo,OPC
chr11-83092779-83093278	Endo,VIP
chr11-83093549-83094048	Oligo,SST
chr11-8309796-8310295	LAMP5
chr1-183101924-183102423	Microglia
chr11-8310306-8310805	Chandelier,LAMP5,NR2F2
chr1-183106081-183106580	PVALB,SUB
chr1-183106676-183107175	PVALB,SST
chr1-183110394-183110893	Astro
chr1-183113926-183114425	CA1,CA2-CA3
chr11-83114977-83115476	Oligo
chr11-83115506-83116005	Oligo
chr11-83117479-83117978	Endo,Macro,Microglia,T-Cell
chr1-18312116-18312615	CA2-CA3,SUB
chr1-183130391-183130890	CA1,CA2-CA3,DG
chr1-183134682-183135181	LAMP5
chr11-83141522-83142021	CA1,CA2-CA3,SUB
chr11-83147637-83148136	CA1,CA2-CA3
chr1-183147652-183148151	VIP
chr1-183148397-183148896	PVALB,VIP,VLMC
chr1-183149430-183149929	Chandelier
chr11-83155663-83156162	CA1,LAMP5,NR2F2,PVALB,VIP
chr11-83156451-83156950	Astro,CA1,CA2-CA3,Chandelier,DG,Endo,LAMP5,Macro,Microglia,NR2F2,Oligo,OPC,PVALB,SST,SUB,T-Cell,VIP,VLMC
chr11-83157152-83157651	Astro,CA1,CA2-CA3,DG,Endo,Macro,Microglia,NR2F2,Oligo,OPC,PVALB,SST,SUB,T-Cell,VIP
chr11-83157901-83158400	Astro,DG,Macro,Microglia,Oligo,OPC,VIP
chr11-8315897-8316396	CA1,CA2-CA3
chr1-183168898-183169397	PVALB
chr11-8317007-8317506	CA1,CA2-CA3,DG
chr1-183174100-183174599	SST
chr1-183180156-183180655	NR2F2,VIP
chr11-8318471-8318970	Astro
chr1-183185921-183186420	NR2F2,SST,SUB,VIP
chr1-183190581-183191080	CA1
chr11-83193257-83193756	Astro,CA1,CA2-CA3,Chandelier,DG,Endo,LAMP5,Macro,Microglia,NR2F2,Oligo,OPC,PVALB,SST,SUB,T-Cell,VIP,VLMC
chr11-83194141-83194640	Astro,CA1,CA2-CA3,Chandelier,DG,LAMP5,Macro,Microglia,NR2F2,Oligo,OPC,PVALB,SST,SUB,T-Cell,VIP,VLMC
chr1-183198370-183198869	DG,SUB
chr11-83199611-83200110	CA1,CA2-CA3,DG,SUB
chr1-18320012-18320511	NR2F2,VLMC
chr1-183205088-183205587	VIP
chr11-83206923-83207422	LAMP5
chr11-83208321-83208820	CA1,DG
chr1-1832100-1832599	NR2F2
chr1-183215001-183215500	CA1,SST,SUB
chr1-183218154-183218653	Astro,CA2-CA3,Chandelier,OPC,PVALB,VIP
chr1-183218833-183219332	VLMC
chr1-18322170-18322669	SUB
chr11-83225240-83225739	NR2F2
chr1-183227915-183228414	Astro,LAMP5,Oligo,VIP
chr11-83234575-83235074	CA2-CA3
chr1-183234631-183235130	Astro,CA1,CA2-CA3,DG,NR2F2,Oligo,OPC,PVALB,SST,SUB,VIP,VLMC
chr1-183235413-183235912	Endo
chr11-83240472-83240971	SUB
chr11-83241270-83241769	Astro,LAMP5,Microglia,Oligo
chr1-183242527-183243026	VLMC
chr11-83246228-83246727	DG
chr1-183247843-183248342	CA1
chr1-18324872-18325371	VIP
chr1-183248811-183249310	CA2-CA3
chr11-83249336-83249835	SUB
chr11-83249920-83250419	Astro,CA1,CA2-CA3,DG,LAMP5,Macro,Microglia,Oligo,OPC,PVALB,SST,SUB
chr11-83254878-83255377	CA2-CA3,PVALB
chr1-183256337-183256836	CA1,LAMP5
chr11-83257055-83257554	OPC
chr11-83259604-83260103	NR2F2
chr11-832623-833122	Astro,CA1,CA2-CA3,Chandelier,DG,Endo,LAMP5,Macro,Microglia,NR2F2,OPC,PVALB,SST,SUB,T-Cell,VIP,VLMC
chr1-183264073-183264572	CA1,CA2-CA3,Chandelier,DG,NR2F2,PVALB,SST,SUB,VIP
chr1-18326474-18326973	Astro,CA1,DG,SUB
chr1-183264816-183265315	CA1
chr11-83266053-83266552	CA2-CA3,Oligo
chr11-83268740-83269239	CA1,SUB
chr1-183272037-183272536	VIP
chr1-183274464-183274963	Endo
chr1-183278103-183278602	SUB
chr1-183278801-183279300	LAMP5
chr1-183279915-183280414	Macro
chr1-183281410-183281909	Astro,CA1,CA2-CA3,Chandelier,DG,Endo,LAMP5,Macro,Microglia,NR2F2,Oligo,OPC,PVALB,SST,SUB,T-Cell,VIP,VLMC
chr1-183284051-183284550	CA1
chr1-183285093-183285592	CA2-CA3,SUB
chr11-83285126-83285625	Microglia,OPC,VIP
chr11-83285742-83286241	Astro,CA1,CA2-CA3,Chandelier,DG,Endo,LAMP5,Macro,Microglia,NR2F2,Oligo,OPC,PVALB,SST,SUB,T-Cell,VIP,VLMC
chr11-83286498-83286997	Microglia,OPC,VIP
chr1-183287169-183287668	CA1,CA2-CA3,DG,LAMP5,NR2F2,Oligo,OPC,SUB,VIP,VLMC
chr11-8328904-8329403	Astro,CA1,CA2-CA3,Chandelier,DG,Endo,LAMP5,Macro,Microglia,NR2F2,Oligo,OPC,PVALB,SST,SUB,VIP,VLMC
chr1-183289117-183289616	Astro,OPC
chr1-18328946-18329445	CA1,DG
chr1-183291924-183292423	CA1
chr11-83292288-83292787	Endo
chr11-83292911-83293410	Astro,CA1,CA2-CA3,Chandelier,DG,Endo,LAMP5,Macro,Microglia,NR2F2,Oligo,OPC,PVALB,SST,SUB,T-Cell,VIP,VLMC
chr1-183293787-183294286	SST
chr1-183297876-183298375	CA1
chr11-8329798-8330297	NR2F2
chr11-83298505-83299004	CA2-CA3
chr1-183301147-183301646	Astro,NR2F2,VIP
chr11-83302065-83302564	Chandelier,Microglia
chr11-83303356-83303855	VIP
chr11-83304258-83304757	CA2-CA3,DG
chr1-183304275-183304774	SST
chr1-183305033-183305532	SUB
chr11-83306132-83306631	CA2-CA3,Oligo
chr1-183306267-183306766	OPC
chr11-83310611-83311110	CA1,CA2-CA3,DG,Oligo
chr1-183310900-183311399	Astro
chr1-183311495-183311994	Astro,NR2F2,Oligo,VLMC
chr11-83312248-83312747	NR2F2,VIP
chr1-183316233-183316732	Chandelier,PVALB
chr11-833163-833662	PVALB,VIP
chr11-83318050-83318549	CA1,CA2-CA3
chr1-183318398-183318897	Astro,Oligo,VLMC
chr11-8332084-8332583	Macro,Microglia
chr1-183327438-183327937	Astro,CA2-CA3,DG,SUB,VIP
chr11-83330921-83331420	LAMP5
chr1-183331122-183331621	CA1,LAMP5,SST
chr11-83331625-83332124	DG,LAMP5,VIP
chr1-1833336-1833835	SUB
chr1-183333945-183334444	OPC,SST
chr11-83334146-83334645	Oligo
chr11-83334719-83335218	Oligo
chr11-8333694-8334193	NR2F2
chr1-183338185-183338684	NR2F2,SUB
chr1-183339943-183340442	VIP
chr11-83347469-83347968	PVALB
chr11-83348019-83348518	OPC
chr1-183348986-183349485	Astro,CA1,CA2-CA3,Chandelier,DG,Endo,LAMP5,NR2F2,Oligo,OPC,PVALB,SST,SUB,VIP
chr11-83349116-83349615	CA1,CA2-CA3,Chandelier,DG,PVALB,SUB
chr1-183350012-183350511	OPC
chr1-183353528-183354027	DG
chr11-83355271-83355770	CA1,CA2-CA3,NR2F2,PVALB,SST,SUB
chr1-183355590-183356089	CA2-CA3,NR2F2
chr11-83363324-83363823	CA1
chr1-183363574-183364073	NR2F2
chr11-83364205-83364704	Astro
chr1-183364978-183365477	CA1,SUB
chr1-183365608-183366107	DG,SUB
chr11-83367055-83367554	Chandelier
chr1-183368427-183368926	Astro,Chandelier,DG,LAMP5,NR2F2,Oligo,OPC,PVALB,SST,SUB,VIP
chr1-183369759-183370258	OPC
chr1-183372431-183372930	VLMC
chr11-83374354-83374853	Chandelier,Endo,Oligo,T-Cell
chr11-8337984-8338483	Astro,DG,Endo,Oligo,OPC,SUB,VLMC
chr11-83381903-83382402	LAMP5
chr1-183384673-183385172	VLMC
chr1-183385469-183385968	SUB
chr11-83387923-83388422	PVALB,SST,SUB
chr1-183388493-183388992	LAMP5,Oligo
chr11-83389752-83390251	VIP
chr1-183389810-183390309	LAMP5,SST
chr1-1833903-1834402	Oligo
chr1-183391759-183392258	PVALB,SST
chr11-83392417-83392916	CA1,CA2-CA3
chr11-83397392-83397891	Oligo
chr11-83401419-83401918	Microglia
chr11-83403610-83404109	CA1,SST
chr1-183404334-183404833	LAMP5,Oligo,OPC,VIP
chr11-83406096-83406595	Astro,VIP
chr11-83408981-83409480	CA1,CA2-CA3,DG
chr11-83409799-83410298	Oligo,OPC,VIP
chr11-83410588-83411087	OPC
chr1-183416649-183417148	Astro,CA1,CA2-CA3,Chandelier,LAMP5,Macro,Microglia,NR2F2,Oligo,OPC,PVALB,SST,SUB,VIP,VLMC
chr1-183417170-183417669	CA1,CA2-CA3,DG,LAMP5,NR2F2,Oligo,OPC,PVALB,SST,SUB,VIP
chr1-183418149-183418648	Astro,CA1,CA2-CA3,Chandelier,DG,LAMP5,NR2F2,Oligo,OPC,PVALB,SST,SUB,VIP
chr11-8342082-8342581	CA1,CA2-CA3
chr1-183424787-183425286	PVALB
chr11-83425217-83425716	CA2-CA3
chr11-83427417-83427916	Astro
chr11-83431839-83432338	CA2-CA3
chr1-183434031-183434530	CA1
chr1-18343566-18344065	CA1,CA2-CA3,DG,SUB
chr11-83436966-83437465	CA1
chr11-83437857-83438356	CA1,CA2-CA3,DG,LAMP5,Microglia,NR2F2,Oligo,PVALB,SST,SUB,VIP
chr11-83438370-83438869	LAMP5,Macro,Microglia
chr1-183442392-183442891	NR2F2,SUB,VIP
chr1-183442956-183443455	CA1,CA2-CA3,Chandelier,DG,LAMP5,NR2F2,PVALB,SST,SUB,VIP
chr11-83444688-83445187	SST
chr1-183445851-183446350	VLMC
chr1-18344666-18345165	SUB
chr11-83455057-83455556	SST
chr11-83455993-83456492	Astro,CA1,CA2-CA3,DG,Oligo,OPC,VIP,VLMC
chr11-83456551-83457050	Astro
chr11-83459185-83459684	PVALB
chr11-83459743-83460242	SUB
chr1-183461287-183461786	Macro,Microglia
chr1-18346341-18346840	VIP
chr1-183470018-183470517	Astro,CA1,CA2-CA3,DG,LAMP5,Macro,Microglia,NR2F2,Oligo,OPC,PVALB,SST,SUB,T-Cell,VIP,VLMC
chr1-183471048-183471547	Astro,CA1,CA2-CA3,DG,Endo,LAMP5,Macro,Microglia,NR2F2,Oligo,OPC,PVALB,SST,SUB,T-Cell,VIP,VLMC
chr11-83471660-83472159	CA1,DG,LAMP5,NR2F2,SST,SUB
chr1-183471665-183472164	CA1,CA2-CA3,Chandelier,DG,Endo,LAMP5,Macro,Microglia,NR2F2,Oligo,OPC,PVALB,SST,SUB,VIP,VLMC
chr1-183472170-183472669	Astro,CA1,CA2-CA3,Chandelier,DG,Endo,LAMP5,Macro,Microglia,NR2F2,Oligo,OPC,PVALB,SST,SUB,T-Cell,VIP,VLMC
chr11-83472311-83472810	NR2F2,PVALB,SST
chr1-183472682-183473181	CA1,CA2-CA3,DG,LAMP5,OPC,SUB
chr11-83475704-83476203	Astro,OPC
chr11-83477681-83478180	Microglia
chr11-83480181-83480680	CA1,OPC,SST
chr11-83480732-83481231	Astro,CA1
chr11-834816-835315	Astro,SUB
chr1-18348228-18348727	LAMP5
chr11-83482695-83483194	Microglia
chr1-183494596-183495095	T-Cell
chr1-183496450-183496949	Astro
chr1-183499189-183499688	CA1
chr11-83499882-83500381	Oligo
chr1-183505772-183506271	PVALB,VIP
chr1-183506506-183507005	PVALB,SST,SUB
chr11-83508700-83509199	CA2-CA3,DG,VIP
chr11-83510078-83510577	NR2F2,Oligo
chr1-18351045-18351544	SUB
chr11-83511818-83512317	Chandelier,NR2F2
chr1-183513081-183513580	VLMC
chr1-18351639-18352138	CA1,DG,SUB
chr1-183517415-183517914	Oligo,SUB
chr11-83518310-83518809	CA1
chr1-183520150-183520649	CA1,DG,NR2F2,SST,SUB
chr11-83520751-83521250	Astro,LAMP5,OPC
chr1-183521253-183521752	CA1
chr11-83521588-83522087	Astro,Oligo,OPC
chr1-183522051-183522550	SST
chr11-83525898-83526397	CA1
chr1-18352670-18353169	OPC,SST,SUB
chr1-183528349-183528848	PVALB
chr1-183529017-183529516	CA1,CA2-CA3,LAMP5,PVALB,SST
chr1-183530729-183531228	SUB
chr1-183532922-183533421	CA1
chr1-183533508-183534007	Oligo
chr11-83533516-83534015	NR2F2
chr11-83534300-83534799	CA1,DG,LAMP5,NR2F2,SUB,VIP
chr11-83537005-83537504	VIP
chr1-183537158-183537657	CA1,CA2-CA3,SUB
chr11-83540111-83540610	OPC
chr11-83540713-83541212	OPC,T-Cell
chr11-83542765-83543264	CA1,LAMP5,PVALB,SST
chr1-183543480-183543979	Astro,CA1,CA2-CA3,Chandelier,DG,Endo,LAMP5,Microglia,NR2F2,Oligo,OPC,PVALB,SST,SUB,T-Cell,VIP,VLMC
chr11-8354441-8354940	Astro,CA1,CA2-CA3,Chandelier,DG,Endo,LAMP5,NR2F2,Oligo,OPC,PVALB,SST,SUB,VIP,VLMC
chr11-83545835-83546334	Astro,Oligo,OPC
chr1-183546-184045	CA1,VIP
chr1-183546311-183546810	CA1,DG
chr11-83548745-83549244	CA1,CA2-CA3,PVALB
chr1-183551822-183552321	CA1,CA2-CA3,Macro,Microglia,Oligo,PVALB,SST
chr1-183552793-183553292	Oligo
chr1-183554525-183555024	Microglia
chr11-83554879-83555378	DG,LAMP5,NR2F2,Oligo,PVALB,SST,SUB,VIP
chr1-183564930-183565429	LAMP5
chr11-83565234-83565733	CA1,LAMP5
chr1-183566029-183566528	CA1,CA2-CA3,SUB
chr11-83566954-83567453	PVALB,SST,SUB
chr1-183567411-183567910	Macro,Microglia,SUB
chr1-183568456-183568955	Macro,Microglia
chr11-8356879-8357378	Astro,CA2-CA3,Chandelier,DG,NR2F2,OPC,VLMC
chr11-83569402-83569901	CA1,CA2-CA3,DG,NR2F2,Oligo,PVALB,SST,SUB,VIP
chr11-83574435-83574934	SST,SUB
chr1-18357469-18357968	CA2-CA3
chr11-83578755-83579254	PVALB
chr1-183580193-183580692	CA2-CA3,Macro,Microglia,NR2F2,VIP
chr1-183582034-183582533	NR2F2,VLMC
chr1-183583275-183583774	Macro,Microglia
chr11-83583984-83584483	CA1,LAMP5,SUB
chr11-83587500-83587999	SST
chr1-183588656-183589155	Astro,LAMP5,Oligo,OPC,T-Cell,VLMC
chr1-183590311-183590810	Macro,Microglia
chr1-183593332-183593831	CA1,Macro,Microglia,NR2F2
chr11-83595365-83595864	Chandelier,PVALB
chr11-83597869-83598368	CA1
chr1-183597893-183598392	Astro,Endo,NR2F2,Oligo,OPC,SST,VIP
chr1-183598408-183598907	Astro,Oligo,OPC,SST
chr11-83598678-83599177	SST
chr11-83600539-83601038	CA1,CA2-CA3,DG,SUB
chr11-8360093-8360592	Oligo
chr1-18360115-18360614	CA1,DG,SUB,VIP
chr11-83602108-83602607	VIP
chr11-83603806-83604305	CA1
chr1-183604206-183604705	Macro,Microglia
chr1-183604737-183605236	Microglia
chr11-83608519-83609018	OPC
chr1-183609194-183609693	Astro,CA1,CA2-CA3,Chandelier,DG,Endo,LAMP5,Macro,Microglia,NR2F2,Oligo,OPC,PVALB,SST,SUB,T-Cell,VIP,VLMC
chr1-183609798-183610297	Astro,LAMP5
chr11-83609962-83610461	SST,VLMC
chr11-83612809-83613308	DG,Microglia
chr11-83613385-83613884	Microglia
chr11-83621721-83622220	SST
chr1-183623153-183623652	Astro,CA1,CA2-CA3,Chandelier,DG,LAMP5,Microglia,NR2F2,Oligo,OPC,PVALB,SST,SUB,VIP,VLMC
chr1-183626117-183626616	Microglia
chr1-183628485-183628984	CA1
chr11-83628875-83629374	CA1
chr11-83630400-83630899	SST,SUB
chr1-183633554-183634053	CA1,CA2-CA3,DG,Microglia,SUB
chr11-83634659-83635158	CA1,DG
chr1-183634941-183635440	Astro,CA1,CA2-CA3,Chandelier,DG,Endo,LAMP5,Macro,Microglia,NR2F2,Oligo,OPC,PVALB,SST,SUB,VIP
chr1-183635547-183636046	Astro,CA1,CA2-CA3,Chandelier,DG,Endo,LAMP5,Macro,Microglia,NR2F2,Oligo,OPC,PVALB,SST,SUB,T-Cell,VIP,VLMC
chr1-183636212-183636711	Oligo,OPC,SST
chr11-83639920-83640419	CA2-CA3,DG,PVALB,SST
chr11-83641415-83641914	NR2F2,PVALB,SST,VLMC
chr11-83645461-83645960	CA1,CA2-CA3,DG,LAMP5
chr11-83645982-83646481	LAMP5
chr1-183646694-183647193	Microglia
chr11-83648938-83649437	VIP
chr1-183652495-183652994	CA1,DG,SUB,VIP
chr1-183653087-183653586	CA1,DG,SST,SUB,VIP
chr1-183653938-183654437	Macro
chr11-83655291-83655790	CA1,CA2-CA3,DG,SUB
chr1-183655402-183655901	Astro,CA1,CA2-CA3,Chandelier,DG,Endo,LAMP5,Macro,Microglia,NR2F2,Oligo,OPC,PVALB,SST,SUB,T-Cell,VIP,VLMC
chr11-83655973-83656472	CA1,CA2-CA3,Chandelier,DG,PVALB,SUB,VIP
chr11-83662436-83662935	Oligo
chr11-83667744-83668243	LAMP5
chr11-83671241-83671740	DG,Oligo
chr11-83672375-83672874	PVALB
chr1-183673629-183674128	Astro
chr11-83674009-83674508	CA1
chr1-183674234-183674733	Astro
chr11-83675912-83676411	Astro,SUB
chr11-83680220-83680719	DG
chr11-83681044-83681543	CA1,CA2-CA3,DG,LAMP5,Microglia,NR2F2,Oligo,OPC,PVALB,SST,SUB,VIP
chr11-83681544-83682043	CA1,CA2-CA3,Chandelier,DG,LAMP5,NR2F2,Oligo,OPC,SST,VIP
chr11-8368205-8368704	Astro
chr11-83682229-83682728	CA1,DG,LAMP5,NR2F2,Oligo,OPC,SST,SUB,VIP
chr1-183685043-183685542	Astro,Microglia,Oligo,T-Cell
chr11-83691234-83691733	LAMP5,NR2F2,Oligo,OPC
chr11-83693264-83693763	DG
chr1-183693487-183693986	DG
chr1-183694062-183694561	Astro,DG,LAMP5,PVALB,SST
chr11-83694147-83694646	CA1,DG,Macro,Oligo,T-Cell,VIP
chr1-183694682-183695181	CA2-CA3,PVALB,SST
chr1-183698877-183699376	Oligo
chr1-183699425-183699924	Oligo,OPC
chr11-83700294-83700793	CA1
chr11-83706112-83706611	SST
chr1-183711157-183711656	DG
chr1-183711960-183712459	CA1,SUB,VLMC
chr11-83713574-83714073	Astro,CA1,Chandelier,DG,LAMP5,NR2F2,Oligo,OPC,PVALB,SST,SUB
chr11-83715839-83716338	Astro,VLMC
chr11-83718907-83719406	DG
chr1-183720040-183720539	CA2-CA3
chr1-183723510-183724009	CA2-CA3,Chandelier,VIP
chr11-83723840-83724339	DG,OPC,VIP
chr11-83724523-83725022	Chandelier,DG,LAMP5,Microglia,NR2F2,Oligo,OPC,PVALB,SST,SUB,VIP
chr11-83725040-83725539	LAMP5,NR2F2,PVALB,SST,VLMC
chr11-83725669-83726168	CA1,CA2-CA3,DG,SUB,VIP
chr11-83728284-83728783	Oligo
chr1-183732431-183732930	Chandelier,DG,PVALB,SST,VIP
chr1-183734113-183734612	Oligo
chr1-183734613-183735112	Astro,CA1,CA2-CA3,DG,LAMP5,Macro,Oligo,OPC,SUB,VLMC
chr11-83736530-83737029	CA1,CA2-CA3,Chandelier,DG,LAMP5,NR2F2,Oligo,OPC,PVALB,SST,SUB,VIP
chr11-8373770-8374269	CA1,CA2-CA3,DG,NR2F2,SUB
chr11-83737828-83738327	DG
chr11-83738450-83738949	SUB
chr1-183739614-183740113	DG,Endo,VLMC
chr11-83740266-83740765	Oligo
chr1-183742164-183742663	Astro
chr1-18374352-18374851	CA1,CA2-CA3,DG,SUB
chr1-183743788-183744287	CA1
chr11-83743950-83744449	LAMP5
chr11-83744530-83745029	CA1,DG,LAMP5,NR2F2,PVALB,SST,SUB,VIP
chr11-8374817-8375316	DG
chr11-83749296-83749795	Oligo
chr1-183750697-183751196	NR2F2
chr11-8375704-8376203	Astro,CA1
chr11-83759579-83760078	Chandelier
chr1-183760372-183760871	Macro
chr11-83760854-83761353	CA1,CA2-CA3,DG,NR2F2,Oligo,SUB
chr11-83761505-83762004	VIP
chr11-83762419-83762918	CA2-CA3,DG,Oligo
chr11-83770763-83771262	Astro,LAMP5,Oligo
chr11-83774429-83774928	SUB,T-Cell
chr11-83776175-83776674	Oligo
chr1-183778658-183779157	Astro
chr11-83779914-83780413	SST
chr1-18378137-18378636	CA2-CA3
chr11-83783064-83783563	CA1
chr1-183784155-183784654	Astro,CA2-CA3,Macro,OPC,SUB,VLMC
chr1-183787545-183788044	Microglia
chr1-183789997-183790496	PVALB
chr1-183790737-183791236	Astro
chr1-183791263-183791762	Astro
chr1-183792160-183792659	Macro
chr11-83795986-83796485	Oligo
chr11-83796626-83797125	Oligo
chr1-183804262-183804761	Astro,NR2F2,Oligo,VIP
chr1-183804877-183805376	Astro,CA1,CA2-CA3,Chandelier,DG,Endo,LAMP5,Macro,Microglia,NR2F2,Oligo,OPC,PVALB,SST,SUB,T-Cell,VIP,VLMC
chr1-183806071-183806570	Astro,OPC
chr1-183806580-183807079	Astro,Oligo,OPC
chr11-83806956-83807455	SUB,VIP
chr1-183807386-183807885	Macro,Microglia
chr11-83807672-83808171	Oligo
chr11-83808241-83808740	Chandelier,LAMP5,Oligo
chr11-83808772-83809271	Chandelier,DG,LAMP5,PVALB,SST
chr1-183810111-183810610	Macro,Microglia
chr1-183812741-183813240	CA2-CA3,DG,SUB
chr11-83813234-83813733	Oligo
chr1-183814170-183814669	Chandelier,SUB
chr11-83815526-83816025	DG
chr11-83816499-83816998	DG,LAMP5,NR2F2,PVALB,SST,VIP
chr1-183816938-183817437	Microglia
chr1-183817486-183817985	Endo,Microglia,Oligo,OPC
chr11-83819841-83820340	Astro,DG,LAMP5,Oligo,OPC,SUB,VIP,VLMC
chr1-183822280-183822779	Astro
chr11-83823645-83824144	LAMP5
chr11-8382568-8383067	NR2F2,PVALB,SUB
chr1-183826760-183827259	Astro
chr11-83827598-83828097	Astro,CA1,CA2-CA3,Chandelier,DG,Endo,LAMP5,Macro,Microglia,NR2F2,Oligo,OPC,PVALB,SST,SUB,T-Cell,VIP,VLMC
chr1-183827676-183828175	Astro,Oligo,OPC
chr1-183830217-183830716	DG,Endo,Oligo,OPC,VLMC
chr1-183831084-183831583	Microglia,T-Cell
chr1-183832285-183832784	Microglia
chr1-183834461-183834960	Astro,Macro,Microglia,SUB
chr11-83835301-83835800	DG,Oligo,SUB
chr11-83835829-83836328	CA1
chr11-83836737-83837236	Astro,CA1,CA2-CA3,Chandelier,DG,Endo,LAMP5,Macro,Microglia,NR2F2,Oligo,OPC,PVALB,SST,SUB,VIP,VLMC
chr1-183836982-183837481	Astro
chr11-8384097-8384596	Microglia
chr11-83841924-83842423	CA1,CA2-CA3,NR2F2,SUB
chr1-183842475-183842974	LAMP5,Microglia,VLMC
chr1-183843222-183843721	Astro,LAMP5,NR2F2
chr1-18384367-18384866	OPC
chr11-83843812-83844311	PVALB,SST
chr11-83850529-83851028	DG
chr11-83851764-83852263	VIP
chr1-18385200-18385699	Astro,NR2F2,OPC,PVALB,SUB,VIP,VLMC
chr11-83853632-83854131	Astro,Oligo
chr1-183855071-183855570	CA1,CA2-CA3,DG
chr1-183857615-183858114	Astro
chr11-83858750-83859249	CA1
chr11-83863812-83864311	NR2F2,PVALB
chr11-83865013-83865512	VLMC
chr11-83865585-83866084	CA1,Chandelier,DG,Oligo,PVALB,SST,SUB,VIP,VLMC
chr1-183866672-183867171	PVALB
chr1-183870323-183870822	CA1,CA2-CA3,Microglia,PVALB,SST,SUB
chr11-83870551-83871050	CA1,CA2-CA3
chr1-183871041-183871540	Astro,CA1,CA2-CA3,DG,Endo,NR2F2,Oligo,OPC,SST,VLMC
chr1-183873600-183874099	Macro,Microglia
chr1-183876249-183876748	Microglia
chr1-183877267-183877766	Astro,CA1,CA2-CA3,LAMP5,NR2F2,OPC,SST,SUB,VLMC
chr11-83877848-83878347	PVALB
chr1-183879389-183879888	CA1,DG,SUB
chr11-8388022-8388521	NR2F2
chr1-183881286-183881785	Chandelier,Endo,OPC,SUB,VLMC
chr11-83881370-83881869	Oligo
chr11-83882712-83883211	PVALB
chr1-183883320-183883819	Macro,Microglia
chr11-83883818-83884317	CA1
chr11-8388685-8389184	Endo,NR2F2,T-Cell,VIP
chr1-183887048-183887547	Astro
chr1-183892233-183892732	Microglia
chr11-8389264-8389763	Astro,DG,Endo,LAMP5,NR2F2,Oligo,OPC,T-Cell,VIP,VLMC
chr1-183893427-183893926	T-Cell
chr11-83893839-83894338	SUB
chr11-83894994-83895493	LAMP5,OPC
chr1-183895048-183895547	T-Cell
chr11-83895514-83896013	LAMP5,Oligo,OPC,VLMC
chr1-183896637-183897136	Macro,Microglia
chr11-83896916-83897415	Oligo,OPC
chr1-183897678-183898177	SST,SUB
chr1-183898556-183899055	Astro
chr1-183899533-183900032	Oligo
chr11-83901423-83901922	CA2-CA3,DG
chr1-183901796-183902295	CA1,Microglia
chr1-183905669-183906168	CA1
chr11-83906815-83907314	CA1
chr1-18390766-18391265	OPC
chr1-183908047-183908546	DG
chr11-83909071-83909570	Chandelier
chr1-183911266-183911765	Macro,Microglia
chr1-183913711-183914210	Astro
chr11-83914051-83914550	CA2-CA3,DG,Oligo
chr1-183915922-183916421	Astro,CA1,CA2-CA3,Chandelier,DG,Endo,LAMP5,Macro,Microglia,NR2F2,Oligo,OPC,PVALB,SST,SUB,T-Cell,VIP,VLMC
chr11-83918344-83918843	Astro,Chandelier,LAMP5,SUB,VLMC
chr1-183920607-183921106	Chandelier,LAMP5,NR2F2,Oligo,OPC,T-Cell,VIP
chr11-8392138-8392637	Astro,Oligo,OPC
chr11-83922452-83922951	CA1,SUB
chr11-83923559-83924058	NR2F2
chr11-83924980-83925479	PVALB
chr1-183927437-183927936	CA1
chr1-183928615-183929114	SST
chr1-183931802-183932301	Endo
chr1-183932359-183932858	Astro,CA1,CA2-CA3,DG,Endo,LAMP5,Macro,NR2F2,Oligo,OPC,PVALB,SST,SUB,T-Cell,VIP,VLMC
chr11-83932886-83933385	CA2-CA3,NR2F2
chr1-183933786-183934285	CA2-CA3,OPC
chr1-18393693-18394192	LAMP5
chr1-183937419-183937918	SUB
chr11-83940991-83941490	VIP
chr1-183942962-183943461	Astro,Macro,Microglia,NR2F2,Oligo,SST
chr1-183943475-183943974	Astro,Oligo
chr11-83951407-83951906	Oligo
chr1-183953170-183953669	Astro,CA2-CA3,Oligo,OPC,VIP,VLMC
chr1-183955705-183956204	SST
chr1-183956408-183956907	Endo,Macro,Microglia,T-Cell
chr1-183958145-183958644	DG
chr11-83962755-83963254	CA1,DG,LAMP5,SUB
chr1-183964618-183965117	NR2F2,VIP
chr1-183968237-183968736	LAMP5,Oligo,OPC
chr11-83970165-83970664	CA1,Chandelier,DG,Macro,Oligo,PVALB
chr1-183970858-183971357	Astro
chr11-83970972-83971471	Astro,CA1,CA2-CA3,Chandelier,DG,LAMP5,NR2F2,Oligo,OPC,PVALB,SST,SUB,VIP
chr1-183974247-183974746	DG
chr11-83976110-83976609	CA1,Chandelier,PVALB,SST,SUB
chr11-83982750-83983249	Oligo
chr1-183983330-183983829	Astro,CA1,CA2-CA3,Chandelier,DG,LAMP5,NR2F2,Oligo,OPC,PVALB,SST,SUB,VIP,VLMC
chr1-183983864-183984363	SUB
chr1-183987518-183988017	LAMP5
chr1-183988983-183989482	CA1,CA2-CA3,Macro,Oligo,SST,SUB,VIP
chr11-83990438-83990937	CA1,CA2-CA3,Chandelier,DG,LAMP5,NR2F2,Oligo,PVALB,SST,SUB,VIP,VLMC
chr1-183991734-183992233	PVALB
chr1-1839951-1840450	OPC,VLMC
chr1-183995343-183995842	Astro,Oligo,VLMC
chr1-183995962-183996461	NR2F2,SST
chr11-83997419-83997918	Oligo
chr11-83998423-83998922	PVALB,SST
chr11-83998955-83999454	SST
chr1-184002068-184002567	Astro,CA1,CA2-CA3,Chandelier,DG,LAMP5,NR2F2,Oligo,OPC,PVALB,SST,SUB,VIP
chr11-84003761-84004260	SST
chr1-184004896-184005395	Oligo,VIP
chr11-84006889-84007388	CA1,CA2-CA3,PVALB,SUB
chr1-184010649-184011148	Astro
chr11-84012007-84012506	CA2-CA3,VLMC
chr1-184016174-184016673	SUB
chr11-84016858-84017357	VIP
chr1-184017281-184017780	Microglia
chr1-184018598-184019097	Astro,CA1,Chandelier,LAMP5,NR2F2,OPC,PVALB,SST,VIP
chr1-184019443-184019942	Chandelier,VIP,VLMC
chr11-84019523-84020022	PVALB,SST,SUB
chr11-84020310-84020809	Astro,Oligo,OPC,PVALB,SST
chr11-84021687-84022186	Endo,OPC,PVALB,VLMC
chr11-84022264-84022763	Astro,LAMP5,Oligo,OPC,PVALB,VIP,VLMC
chr1-184024844-184025343	Astro
chr11-84025566-84026065	LAMP5,SUB
chr1-18402729-18403228	CA1,CA2-CA3
chr1-184027708-184028207	LAMP5
chr1-184029268-184029767	DG,VLMC
chr1-184030338-184030837	OPC
chr11-8403117-8403616	NR2F2
chr11-84033588-84034087	Chandelier
chr11-84035477-84035976	CA1
chr1-184035602-184036101	OPC,VIP
chr1-184036260-184036759	Astro,CA1,CA2-CA3,Chandelier,DG,Endo,LAMP5,NR2F2,OPC,PVALB,SST,SUB,T-Cell,VIP,VLMC
chr11-84036297-84036796	CA1
chr1-184036874-184037373	Astro,CA1,CA2-CA3,Chandelier,DG,LAMP5,Macro,Microglia,NR2F2,Oligo,OPC,PVALB,SST,SUB,T-Cell,VIP,VLMC
chr1-184037507-184038006	Astro,CA1,DG,Microglia,NR2F2,OPC,PVALB,SUB
chr11-84044647-84045146	Astro
chr1-1840454-1840953	Astro,Oligo,OPC,VLMC
chr1-184045705-184046204	CA2-CA3
chr11-84046752-84047251	NR2F2
chr11-84048739-84049238	CA1,CA2-CA3,DG
chr1-184050790-184051289	Microglia,NR2F2,Oligo,OPC,VIP
chr1-184051456-184051955	Astro,CA1,CA2-CA3,Chandelier,DG,Endo,LAMP5,Macro,Microglia,NR2F2,Oligo,OPC,PVALB,SST,SUB,T-Cell,VIP,VLMC
chr11-84055994-84056493	CA2-CA3,DG
chr1-184056701-184057200	NR2F2,SST
chr11-84061744-84062243	CA1,CA2-CA3,Chandelier,DG,NR2F2,PVALB,SST,SUB,VIP
chr1-184062702-184063201	NR2F2
chr1-184068185-184068684	Astro
chr11-84068834-84069333	VLMC
chr11-84069421-84069920	Chandelier,LAMP5,NR2F2,PVALB,SST,VIP
chr11-84071897-84072396	NR2F2
chr1-184074182-184074681	Oligo
chr11-84074635-84075134	Macro
chr1-184075268-184075767	Astro,CA1,CA2-CA3,Chandelier,DG,Endo,LAMP5,Macro,Microglia,NR2F2,Oligo,OPC,PVALB,SST,SUB,T-Cell,VIP,VLMC
chr11-8408232-8408731	Oligo,OPC
chr1-184084851-184085350	Astro
chr11-84089162-84089661	Astro,Endo,SUB
chr11-84089684-84090183	Astro,CA1,DG,Endo,LAMP5,NR2F2,Oligo,OPC,SUB,VLMC
chr11-84091120-84091619	Chandelier,DG,NR2F2,Oligo,OPC,PVALB,SST,SUB,VIP
chr11-84091697-84092196	NR2F2
chr1-184091760-184092259	CA1,CA2-CA3
chr1-184092628-184093127	CA1,CA2-CA3
chr1-184095922-184096421	CA1,Chandelier
chr1-184097236-184097735	CA1
chr11-84102324-84102823	CA1
chr11-84103033-84103532	CA1,CA2-CA3,Chandelier,DG,Endo,LAMP5,NR2F2,Oligo,OPC,PVALB,SST,SUB,VIP,VLMC
chr11-84106629-84107128	SST
chr11-84108291-84108790	LAMP5
chr11-84117280-84117779	SUB
chr1-184117344-184117843	PVALB
chr1-184118046-184118545	PVALB,SST,SUB,VIP
chr11-84118923-84119422	CA2-CA3
chr1-184120980-184121479	CA2-CA3,SUB
chr1-184121577-184122076	CA1,SST,SUB
chr11-84123107-84123606	LAMP5
chr11-84123618-84124117	CA1,LAMP5,NR2F2,PVALB
chr11-84127181-84127680	NR2F2
chr11-8412765-8413264	CA2-CA3,Chandelier
chr11-84128760-84129259	Astro,OPC
chr11-84130121-84130620	SUB
chr11-84136724-84137223	DG
chr11-84138124-84138623	NR2F2
chr11-84142321-84142820	CA1
chr1-184143-184642	Astro,CA1,CA2-CA3,DG,Microglia,Oligo,OPC,SST,VIP
chr1-184143234-184143733	CA1,CA2-CA3,Chandelier,DG,NR2F2,PVALB,SST,SUB
chr1-184143880-184144379	DG
chr11-84144184-84144683	Oligo
chr1-184144772-184145271	DG
chr11-84144843-84145342	CA1,Oligo
chr11-84145850-84146349	PVALB,SST
chr1-184146145-184146644	CA1,CA2-CA3,DG,LAMP5,SUB,VIP
chr11-8415050-8415549	Microglia
chr1-184150750-184151249	Astro,Endo,VLMC
chr1-184151288-184151787	Astro
chr1-184151852-184152351	CA1,OPC
chr1-184152373-184152872	CA2-CA3,DG,Macro,Microglia,OPC
chr1-184153026-184153525	CA2-CA3,DG,Oligo,OPC
chr11-84156227-84156726	PVALB
chr1-184160702-184161201	PVALB,SUB
chr1-184161310-184161809	CA1,DG,PVALB,SUB
chr1-184163559-184164058	Microglia,PVALB
chr11-84164292-84164791	DG,SST
chr11-84164884-84165383	LAMP5,SST
chr1-184165204-184165703	Microglia
chr1-184166193-184166692	Astro,CA2-CA3
chr11-84170290-84170789	SST
chr1-1841710-1842209	CA1,NR2F2,SUB
chr11-84172992-84173491	CA1,CA2-CA3,DG,SUB,VIP
chr1-184173286-184173785	Microglia
chr11-84176914-84177413	CA1
chr11-84178378-84178877	PVALB,SST
chr11-84187663-84188162	SUB
chr1-184187897-184188396	CA1,CA2-CA3,PVALB,SST
chr1-184189247-184189746	CA2-CA3
chr1-184191138-184191637	Astro,CA1,CA2-CA3,Chandelier,DG,LAMP5,NR2F2,OPC,PVALB,SST,SUB,VIP
chr1-184193417-184193916	DG
chr11-84194190-84194689	SST
chr11-84195055-84195554	SST,VIP
chr11-84199048-84199547	LAMP5
chr1-184199270-184199769	DG,VIP
chr11-84200789-84201288	CA1
chr1-184209948-184210447	CA2-CA3,DG
chr1-184210707-184211206	DG,VIP
chr11-84211773-84212272	CA1,LAMP5,Oligo,OPC,PVALB,SST,SUB
chr11-84212435-84212934	Astro,LAMP5,Oligo,OPC,SST
chr1-184212882-184213381	Microglia
chr11-84212967-84213466	LAMP5,SST
chr1-18421617-18422116	CA1
chr1-184218361-184218860	Astro,CA1,LAMP5,OPC,PVALB,SUB
chr1-184221958-184222457	Endo,Macro
chr1-184222478-184222977	Astro,CA1,Endo,Microglia,Oligo,OPC,T-Cell
chr1-184225550-184226049	CA1,CA2-CA3,DG,VIP
chr11-842298-842797	Astro,CA1,CA2-CA3,Chandelier,DG,Endo,LAMP5,Macro,Microglia,NR2F2,Oligo,OPC,PVALB,SST,SUB,T-Cell,VIP,VLMC
chr11-84230387-84230886	CA1,SUB
chr11-84233588-84234087	T-Cell
chr1-184242359-184242858	Astro,OPC
chr11-84247048-84247547	DG
chr1-184247634-184248133	Astro,CA1,NR2F2,OPC,VIP
chr1-184252192-184252691	DG
chr11-84252654-84253153	Macro
chr1-18425409-18425908	CA1,CA2-CA3
chr1-184254825-184255324	DG
chr1-184255428-184255927	CA2-CA3,DG
chr11-8426031-8426530	Astro,DG,Endo,OPC
chr11-84260771-84261270	CA1,DG,SST,SUB,VIP
chr11-84263993-84264492	Endo,LAMP5,NR2F2,Oligo,OPC,T-Cell,VIP,VLMC
chr1-184264474-184264973	SST
chr1-184266019-184266518	CA1,SUB
chr1-184271135-184271634	CA2-CA3
chr11-84273042-84273541	CA1,CA2-CA3,Chandelier,DG,LAMP5,PVALB,SST,SUB,VIP
chr11-84273818-84274317	SUB
chr11-84274356-84274855	Chandelier,DG,SUB
chr1-184279913-184280412	CA1,LAMP5,NR2F2
chr1-184283936-184284435	Astro,CA2-CA3,DG,NR2F2,OPC,VIP,VLMC
chr1-184284444-184284943	NR2F2,OPC
chr11-84284876-84285375	SUB,VLMC
chr1-184286839-184287338	SUB
chr11-84289465-84289964	CA1,PVALB,SST,SUB
chr11-84291958-84292457	DG,Oligo,SUB
chr11-84292899-84293398	DG,SUB
chr1-184296514-184297013	Astro,CA1,CA2-CA3,DG,Endo,NR2F2,OPC,PVALB,SUB,VLMC
chr1-184298311-184298810	Astro,CA1,CA2-CA3,Chandelier,DG,LAMP5,NR2F2,OPC,PVALB,SST,SUB,VIP
chr11-84298586-84299085	Oligo
chr1-184299013-184299512	Astro,OPC,PVALB,VIP
chr11-84303988-84304487	NR2F2,Oligo,T-Cell
chr11-84308359-84308858	PVALB
chr11-84313304-84313803	Oligo
chr11-84313813-84314312	Oligo,OPC,PVALB
chr11-84316441-84316940	LAMP5,NR2F2,OPC,PVALB
chr11-84317005-84317504	Astro,CA1,CA2-CA3,Chandelier,DG,Endo,LAMP5,Macro,NR2F2,Oligo,OPC,PVALB,SST,SUB,T-Cell,VIP,VLMC
chr1-18431774-18432273	CA2-CA3
chr11-84322162-84322661	CA1,CA2-CA3,Chandelier
chr11-8432774-8433273	CA2-CA3,DG,SUB
chr11-84328282-84328781	PVALB
chr1-184330267-184330766	Astro
chr1-184330826-184331325	Astro,OPC
chr11-84333154-84333653	Oligo
chr11-84334169-84334668	NR2F2,Oligo
chr11-84341940-84342439	CA2-CA3,Oligo
chr11-84342700-84343199	Oligo
chr11-84354818-84355317	SUB
chr1-184355177-184355676	CA2-CA3,DG,OPC
chr11-84356743-84357242	SUB
chr11-84362061-84362560	CA2-CA3
chr1-184363691-184364190	NR2F2
chr11-84367040-84367539	Oligo
chr1-184369179-184369678	CA1
chr1-184379274-184379773	Astro
chr11-84381632-84382131	Oligo
chr11-84383495-84383994	Astro,NR2F2
chr11-84384584-84385083	Astro,CA1,DG,LAMP5,Microglia,NR2F2,Oligo,OPC,PVALB,SST,SUB
chr1-184386086-184386585	CA1,CA2-CA3,Chandelier,DG,LAMP5,Macro,NR2F2,Oligo,OPC,SST,SUB,VIP
chr1-184386741-184387240	Astro,CA1,CA2-CA3,Chandelier,DG,Endo,LAMP5,Macro,Microglia,NR2F2,Oligo,OPC,PVALB,SST,SUB,T-Cell,VIP,VLMC
chr1-184387248-184387747	Astro,CA1,CA2-CA3,Chandelier,DG,LAMP5,Microglia,NR2F2,Oligo,OPC,PVALB,SST,SUB,T-Cell,VIP
chr1-184387761-184388260	Astro,DG,Oligo
chr11-84390620-84391119	CA2-CA3
chr11-84391608-84392107	CA1
chr11-843942-844441	Endo,Macro,VLMC
chr11-84397982-84398481	CA1,DG,NR2F2,Oligo,OPC,PVALB,SUB
chr11-84398582-84399081	PVALB
chr1-184399212-184399711	SST,SUB,VIP
chr11-84402389-84402888	CA2-CA3,Chandelier
chr11-84402924-84403423	CA2-CA3,DG
chr1-184405458-184405957	CA1,CA2-CA3,DG,NR2F2,SST
chr1-184406355-184406854	OPC
chr11-84406906-84407405	Macro
chr1-184408000-184408499	DG
chr11-84408451-84408950	SUB
chr11-84409010-84409509	Oligo,OPC,PVALB,SUB,VIP
chr11-84412281-84412780	Chandelier
chr1-184415204-184415703	DG
chr1-184416852-184417351	NR2F2
chr1-184419610-184420109	Chandelier
chr1-184423252-184423751	CA2-CA3
chr1-184425912-184426411	Astro,CA2-CA3,Microglia,NR2F2,Oligo,OPC,PVALB,SST,VLMC
chr1-18442799-18443298	PVALB,SUB
chr1-184428491-184428990	DG
chr1-184429273-184429772	CA1,CA2-CA3,DG,SUB
chr1-184429798-184430297	CA1
chr1-184430496-184430995	CA1
chr11-84430609-84431108	PVALB,SUB
chr11-84436683-84437182	NR2F2,OPC,SST,SUB
chr11-84437423-84437922	CA1,CA2-CA3,DG,LAMP5,Macro,Microglia,NR2F2,Oligo,OPC,PVALB,SST,SUB,VIP,VLMC
chr1-184438187-184438686	CA2-CA3
chr1-184443177-184443676	SUB
chr11-84443872-84444371	CA1,DG,VIP
chr11-84449105-84449604	DG
chr1-184451514-184452013	Astro
chr11-84452025-84452524	NR2F2
chr11-84453946-84454445	DG,SST,SUB
chr1-184457379-184457878	Astro,CA1,CA2-CA3,Chandelier,DG,LAMP5,NR2F2,OPC,PVALB,SUB,VIP
chr1-184459740-184460239	DG,SUB
chr11-84462960-84463459	Astro,CA1,CA2-CA3,Chandelier,PVALB,SST
chr11-84464180-84464679	SST
chr11-84464933-84465432	Astro,CA1,CA2-CA3,DG,OPC,SUB
chr1-18446549-18447048	Chandelier,PVALB,SST,VIP
chr1-184467112-184467611	PVALB
chr11-844689-845188	Astro,Macro,VLMC
chr1-184469425-184469924	CA1,LAMP5,PVALB
chr1-184472047-184472546	Astro,CA2-CA3,DG,OPC
chr1-18447226-18447725	PVALB
chr11-84476568-84477067	CA1,CA2-CA3,DG,NR2F2,OPC,VIP
chr1-184481894-184482393	Astro,OPC,VLMC
chr1-184482977-184483476	VLMC
chr1-184486352-184486851	PVALB,SUB
chr1-184487545-184488044	CA1,CA2-CA3,DG
chr1-184491417-184491916	CA1,Macro
chr11-84492049-84492548	CA1,PVALB,SST
chr1-184492485-184492984	PVALB,SST
chr11-84493161-84493660	DG
chr1-184494052-184494551	Astro
chr11-84494759-84495258	CA1,DG,SUB
chr1-184497798-184498297	VIP
chr11-84498060-84498559	CA1,LAMP5,SST,SUB
chr1-184503284-184503783	DG,SUB
chr1-184503892-184504391	CA1,CA2-CA3,Chandelier,DG,NR2F2,OPC,PVALB,SST,SUB,VIP
chr1-184504448-184504947	LAMP5,NR2F2,OPC,VIP
chr1-18450504-18451003	VIP
chr1-184506043-184506542	CA1
chr1-184507072-184507571	VIP
chr1-184507572-184508071	Astro
chr1-184508305-184508804	Astro
chr1-184513288-184513787	LAMP5,VIP
chr1-184513930-184514429	Astro,DG,VIP
chr11-84518600-84519099	CA1,CA2-CA3,NR2F2,Oligo,SST
chr1-184518725-184519224	CA1,CA2-CA3,DG,NR2F2,VIP
chr1-184520286-184520785	Oligo
chr11-84523782-84524281	LAMP5,NR2F2
chr11-84524377-84524876	Astro,CA1,CA2-CA3,DG,LAMP5,NR2F2,Oligo,OPC,SST,SUB,VIP
chr1-18452515-18453014	NR2F2
chr1-184525584-184526083	OPC
chr11-84528143-84528642	CA2-CA3
chr1-184533809-184534308	Oligo,OPC,SST
chr1-184534909-184535408	Astro,CA1,CA2-CA3
chr11-84536408-84536907	CA1,CA2-CA3,DG,SUB
chr1-184536509-184537008	Astro
chr11-84541638-84542137	Astro,CA1,CA2-CA3,DG,LAMP5,NR2F2,PVALB,SST,SUB,VIP
chr11-84542256-84542755	Astro
chr11-84543160-84543659	PVALB
chr11-84543792-84544291	Astro,CA1,CA2-CA3,Chandelier,DG,NR2F2,PVALB,SST,SUB,VIP
chr1-184545432-184545931	Astro,Macro
chr11-84549107-84549606	Chandelier,DG,LAMP5,NR2F2,OPC,PVALB,SST,SUB,VIP
chr11-84553616-84554115	T-Cell
chr1-184555605-184556104	Astro,CA1,DG,SUB
chr11-8455674-8456173	LAMP5,NR2F2,VIP
chr11-84557982-84558481	Astro,CA1,CA2-CA3,Chandelier,DG,LAMP5,Microglia,NR2F2,Oligo,OPC,PVALB,SST,SUB,VIP
chr11-84560127-84560626	Astro,VIP
chr1-184560937-184561436	PVALB,VIP
chr1-184562249-184562748	OPC,SST
chr1-184563218-184563717	Astro,CA1,CA2-CA3,DG,LAMP5,NR2F2,Oligo,OPC,PVALB,SST,SUB
chr11-84563246-84563745	Astro
chr11-84564108-84564607	Astro,CA2-CA3,DG,Oligo,PVALB,SST,SUB,VIP
chr11-84566602-84567101	Chandelier,PVALB,SST,VLMC
chr11-84568823-84569322	Macro
chr1-184568928-184569427	OPC,SUB
chr11-84570509-84571008	CA1,SUB
chr11-84573825-84574324	CA1,DG,SST
chr1-184574588-184575087	Astro,Oligo,OPC,PVALB
chr1-184576222-184576721	Astro,LAMP5,SST,VIP
chr1-184577092-184577591	SUB
chr11-84577218-84577717	T-Cell
chr11-84579588-84580087	CA1,CA2-CA3,DG,SUB
chr11-84580337-84580836	OPC,SST
chr1-184582281-184582780	Astro
chr11-84583005-84583504	CA1,SST,SUB
chr1-184583761-184584260	CA1
chr11-84587746-84588245	CA1,Chandelier,DG,LAMP5,PVALB,SST,SUB,VIP
chr11-84589940-84590439	Astro
chr1-18459310-18459809	CA1
chr11-84594541-84595040	CA1,CA2-CA3,DG,LAMP5,SUB,VIP
chr11-84595128-84595627	LAMP5,PVALB,SST
chr1-184595541-184596040	CA1
chr1-184597581-184598080	CA1,SUB
chr11-84599201-84599700	SUB
chr1-184604453-184604952	DG,LAMP5,NR2F2,PVALB,SST,SUB,VIP
chr1-184606633-184607132	CA1
chr11-84608206-84608705	LAMP5,PVALB,SST,SUB
chr1-184610572-184611071	CA2-CA3,DG,NR2F2,PVALB,SUB
chr1-184611227-184611726	Astro,LAMP5,NR2F2,Oligo,OPC,PVALB,SST,SUB,VIP
chr11-84614009-84614508	DG,SUB
chr1-184615227-184615726	Macro,Microglia,Oligo,OPC
chr1-184620985-184621484	Chandelier,DG,LAMP5,NR2F2,PVALB,SST,VIP
chr1-184622449-184622948	CA2-CA3,Chandelier,NR2F2,OPC,VLMC
chr1-184625701-184626200	VIP
chr11-84626094-84626593	CA1,DG,SUB
chr1-184626243-184626742	VIP
chr11-84628753-84629252	CA1,CA2-CA3,DG,OPC,SUB
chr1-18462944-18463443	Astro
chr1-184629731-184630230	PVALB
chr11-84629949-84630448	SST
chr11-84632272-84632771	NR2F2
chr1-184633778-184634277	Oligo
chr1-184635267-184635766	Astro,OPC
chr1-184635790-184636289	Astro,Endo,OPC
chr1-184639371-184639870	CA2-CA3,DG
chr1-184640497-184640996	Astro,CA2-CA3,SUB
chr11-84641273-84641772	Chandelier
chr1-184642317-184642816	CA1
chr11-84643133-84643632	PVALB,SST
chr1-184646252-184646751	LAMP5,NR2F2,PVALB,SST
chr11-84648368-84648867	Astro,CA1,CA2-CA3,DG,LAMP5,SUB
chr1-184648767-184649266	Microglia
chr1-184649387-184649886	Astro,CA1,CA2-CA3,DG,Microglia,NR2F2,PVALB,SUB,VIP
chr1-184655103-184655602	Astro
chr11-84655590-84656089	OPC
chr1-184655881-184656380	Astro,OPC
chr1-184656404-184656903	OPC
chr1-184663755-184664254	Astro,CA1,CA2-CA3,Chandelier,DG,Endo,LAMP5,Macro,Microglia,NR2F2,Oligo,OPC,PVALB,SST,SUB,T-Cell,VIP,VLMC
chr1-184664405-184664904	Astro,Chandelier,NR2F2,Oligo,SUB,T-Cell,VIP
chr11-84671183-84671682	DG
chr1-184672164-184672663	CA2-CA3,DG,SUB
chr11-84673810-84674309	Astro,CA1,DG,LAMP5,SUB,VIP
chr1-184673879-184674378	CA1
chr11-84675345-84675844	DG
chr11-84679880-84680379	CA1,CA2-CA3
chr11-84683384-84683883	PVALB,SST,VIP
chr1-184683877-184684376	VLMC
chr1-184684525-184685024	Astro,LAMP5,NR2F2,Oligo,OPC,VIP,VLMC
chr1-184685029-184685528	LAMP5
chr11-84685790-84686289	CA1,CA2-CA3,DG
chr1-184686361-184686860	Chandelier
chr11-84688730-84689229	CA1,PVALB,SST
chr1-184689191-184689690	SUB
chr1-184691663-184692162	Astro,CA1,CA2-CA3,Chandelier,DG,LAMP5,Oligo,OPC,PVALB,SST,SUB,VIP
chr11-84691806-84692305	CA1,CA2-CA3,DG,SST
chr1-1846941-1847440	Astro,DG,Endo,OPC
chr11-84694704-84695203	CA1,DG,VIP
chr1-184694934-184695433	CA1,CA2-CA3,DG,PVALB,SST,SUB
chr11-84700450-84700949	CA1,CA2-CA3,DG,SUB
chr1-184701789-184702288	PVALB
chr11-84702903-84703402	SST
chr11-84704782-84705281	SUB
chr11-84708405-84708904	DG,PVALB,SST
chr11-84714211-84714710	Astro,Oligo
chr11-84719556-84720055	Astro,DG,LAMP5,NR2F2,PVALB,VIP
chr11-84720197-84720696	Astro,CA1,Chandelier,DG,Endo,LAMP5,Macro,NR2F2,Oligo,OPC,PVALB,SST,SUB,VIP
chr11-84720707-84721206	Astro,CA1,CA2-CA3,Chandelier,DG,Endo,LAMP5,Macro,Microglia,NR2F2,Oligo,OPC,PVALB,SST,SUB,VIP,VLMC
chr11-84721414-84721913	SST
chr1-184723472-184723971	Endo
chr11-84730412-84730911	DG,LAMP5
chr1-184736203-184736702	CA1
chr11-84740034-84740533	PVALB,SST,VIP
chr1-184741855-184742354	Astro
chr1-184742968-184743467	T-Cell
chr1-184745724-184746223	CA2-CA3,DG
chr1-18474688-18475187	CA1,CA2-CA3
chr1-184746895-184747394	Macro,Microglia,VLMC
chr1-184754004-184754503	Astro,CA1,CA2-CA3,Chandelier,DG,Endo,LAMP5,Macro,Microglia,NR2F2,Oligo,OPC,PVALB,SST,SUB,VIP,VLMC
chr1-184754661-184755160	Astro,CA1,CA2-CA3,Chandelier,DG,Endo,LAMP5,Macro,Microglia,NR2F2,Oligo,OPC,PVALB,SST,SUB,T-Cell,VIP,VLMC
chr1-184755373-184755872	Oligo,SST,SUB
chr1-1847726-1848225	Microglia
chr11-84777644-84778143	Chandelier
chr1-184777975-184778474	PVALB
chr11-84780672-84781171	Astro,CA1,Chandelier,DG,LAMP5,NR2F2,Oligo,OPC,PVALB,SST,SUB,VIP
chr1-184781978-184782477	CA1,DG,LAMP5,NR2F2,SUB
chr1-184786467-184786966	OPC
chr1-184792306-184792805	Astro,CA1,CA2-CA3,DG,Endo,LAMP5,Macro,Microglia,NR2F2,OPC,SST,VLMC
chr1-18479266-18479765	CA1,DG,SUB
chr11-84798756-84799255	CA2-CA3,OPC
chr1-18479883-18480382	Astro
chr11-84800734-84801233	CA1,CA2-CA3,DG,LAMP5,OPC,PVALB,SST,SUB,VIP
chr1-18480542-18481041	Astro,Endo
chr1-184805507-184806006	Astro,CA1,CA2-CA3,Chandelier,DG,Endo,LAMP5,Macro,Microglia,NR2F2,Oligo,OPC,PVALB,SST,SUB,T-Cell,VIP,VLMC
chr1-184806275-184806774	Microglia
chr1-184810834-184811333	Astro
chr1-184811349-184811848	Astro
chr11-84811698-84812197	DG
chr11-84812323-84812822	CA1,CA2-CA3,DG,NR2F2,PVALB,SST,SUB,VIP
chr1-18481274-18481773	NR2F2
chr11-84819044-84819543	Chandelier,NR2F2
chr11-84819548-84820047	DG,PVALB,SST,VIP
chr1-184820065-184820564	CA1,DG,SUB
chr11-848212-848711	DG,Microglia,Oligo,OPC,SUB,T-Cell,VIP
chr1-184823315-184823814	Microglia
chr11-84823913-84824412	SST,SUB
chr11-84824552-84825051	DG,SUB
chr1-184824862-184825361	Microglia
chr1-184825471-184825970	Microglia
chr1-184827982-184828481	SUB,VLMC
chr1-184836070-184836569	CA2-CA3
chr1-184837573-184838072	CA1,CA2-CA3,DG
chr1-184838652-184839151	Astro,CA1,CA2-CA3,Chandelier,DG,LAMP5,Microglia,NR2F2,PVALB,SST,SUB,VIP,VLMC
chr1-184840494-184840993	T-Cell
chr1-184843695-184844194	Microglia
chr11-84852032-84852531	SUB
chr11-84852580-84853079	CA1,SUB
chr1-184853225-184853724	CA1
chr11-84853742-84854241	NR2F2
chr1-184854373-184854872	CA1,CA2-CA3,DG,Macro,Microglia,SUB
chr11-84854761-84855260	NR2F2
chr1-184859305-184859804	Microglia
chr11-84859731-84860230	Oligo
chr1-184860897-184861396	DG,SUB
chr1-184861629-184862128	VLMC
chr11-84863296-84863795	CA1
chr11-84865216-84865715	VLMC
chr11-84865718-84866217	CA2-CA3,PVALB,SST,SUB,VLMC
chr1-184866198-184866697	CA1
chr1-184867064-184867563	Macro,Microglia,T-Cell,VLMC
chr1-184867690-184868189	Macro,Microglia
chr1-184868267-184868766	CA1,SST
chr1-184873061-184873560	CA1,CA2-CA3
chr11-84874181-84874680	SST
chr1-184875961-184876460	Macro,Microglia
chr11-84879417-84879916	CA1,DG,SST,VIP
chr11-84879942-84880441	CA1,DG,PVALB,SST
chr1-184880334-184880833	CA1
chr1-184882001-184882500	Astro,CA1,LAMP5,Microglia,Oligo,SUB
chr1-184882516-184883015	Astro,LAMP5,Microglia,OPC
chr1-184883150-184883649	CA1,CA2-CA3,DG
chr1-184885267-184885766	Microglia
chr11-84886865-84887364	SUB
chr1-184888510-184889009	DG
chr1-184889516-184890015	Astro,CA1,Chandelier,DG,LAMP5,NR2F2,Oligo,PVALB,SUB,VIP
chr1-184890347-184890846	CA1,DG,SUB,VIP
chr11-84890611-84891110	LAMP5,NR2F2,PVALB,SST,SUB,VIP
chr1-184891773-184892272	Microglia
chr11-84891943-84892442	DG
chr1-184900383-184900882	Chandelier,SUB
chr11-84901929-84902428	CA1,CA2-CA3,DG,PVALB,SST,SUB,VIP
chr1-184904813-184905312	Macro,Microglia
chr11-84906120-84906619	SST
chr1-184906592-184907091	PVALB
chr11-84906862-84907361	CA1,DG,SST,SUB
chr1-18491104-18491603	Microglia
chr1-184913874-184914373	CA2-CA3
chr1-184917270-184917769	Macro,Microglia
chr1-184919833-184920332	Microglia
chr11-84922248-84922747	DG,OPC,SUB,VIP
chr11-84922806-84923305	CA1,CA2-CA3,DG,NR2F2,OPC,PVALB,SST,SUB,VIP
chr11-84923339-84923838	CA1,CA2-CA3,Chandelier,DG,LAMP5,NR2F2,OPC,PVALB,SST,SUB,VIP
chr11-84924166-84924665	Astro,CA1,Chandelier,LAMP5,NR2F2,OPC,PVALB,SST,SUB,VIP
chr11-84929644-84930143	SUB
chr11-84930176-84930675	CA2-CA3,DG
chr11-84930694-84931193	Microglia
chr1-184932641-184933140	CA1,CA2-CA3,DG
chr1-184934791-184935290	CA1,CA2-CA3
chr1-184939185-184939684	Microglia
chr1-184944953-184945452	Astro,Macro,Microglia
chr1-184945911-184946410	Macro,Microglia,PVALB,SST
chr1-184947421-184947920	Macro,Microglia
chr11-84947904-84948403	Astro,CA1,CA2-CA3,DG,LAMP5,NR2F2,PVALB,SST,SUB
chr11-84949238-84949737	CA2-CA3,DG
chr11-84949945-84950444	CA1
chr11-849504-850003	Astro,CA2-CA3,Chandelier,LAMP5,Macro,Microglia,NR2F2,OPC,PVALB,SST,T-Cell,VIP,VLMC
chr1-184951471-184951970	Endo
chr1-184954065-184954564	Microglia
chr1-184956919-184957418	CA2-CA3,DG
chr1-184958926-184959425	Chandelier,PVALB,SST,VIP
chr11-84961703-84962202	SUB
chr11-84962383-84962882	CA1,SUB
chr11-84962983-84963482	SUB
chr1-18496658-18497157	CA2-CA3,VIP
chr1-184966963-184967462	CA1
chr11-84971102-84971601	SUB
chr11-84971662-84972161	CA1,SUB
chr1-184973551-184974050	Astro,CA1,Chandelier,DG,LAMP5,Macro,Microglia,NR2F2,Oligo,OPC,PVALB,SST,SUB,T-Cell,VIP,VLMC
chr1-184974223-184974722	Endo,LAMP5,Microglia,NR2F2,Oligo,OPC,T-Cell,VLMC
chr11-84981535-84982034	CA1,DG
chr1-184982052-184982551	Astro,CA1,DG,LAMP5,Macro,Microglia,Oligo,OPC,SUB,T-Cell
chr1-184988437-184988936	Astro,Chandelier
chr1-185008652-185009151	CA1
chr11-85010793-85011292	Astro,LAMP5
chr11-85027253-85027752	CA2-CA3,DG,NR2F2,PVALB,SUB
chr1-185044332-185044831	Oligo
chr11-85044901-85045400	CA1,CA2-CA3,DG,SUB
chr1-185045241-185045740	Astro,CA1,CA2-CA3,Chandelier,DG,Endo,LAMP5,Macro,Microglia,NR2F2,Oligo,OPC,PVALB,SST,SUB,T-Cell,VIP,VLMC
chr11-85045767-85046266	CA1,CA2-CA3,DG,LAMP5
chr1-185045772-185046271	Astro,CA2-CA3,Chandelier,DG,LAMP5,Microglia,NR2F2,Oligo,OPC,PVALB,SST,SUB,T-Cell,VIP
chr11-85054366-85054865	DG
chr1-18505491-18505990	PVALB
chr1-185058776-185059275	Microglia
chr11-85059074-85059573	SUB
chr1-185059885-185060384	Microglia
chr1-185066989-185067488	SST
chr1-185067532-185068031	SST
chr1-185070068-185070567	LAMP5
chr11-85070469-85070968	SUB
chr11-85076383-85076882	Chandelier,DG,LAMP5,PVALB,SUB,VIP
chr11-85077198-85077697	SUB
chr11-85088152-85088651	NR2F2
chr1-185089972-185090471	Chandelier
chr11-85093873-85094372	Macro
chr1-185094356-185094855	SUB
chr11-85096853-85097352	Microglia
chr1-185097368-185097867	SST
chr1-185097895-185098394	CA2-CA3,VIP
chr11-85105698-85106197	VIP
chr1-18511062-18511561	CA1,CA2-CA3,SUB
chr11-85110809-85111308	CA1,CA2-CA3,LAMP5,Microglia,OPC,PVALB,SST,SUB
chr11-85118063-85118562	Chandelier,NR2F2,PVALB,SST
chr11-85123857-85124356	CA2-CA3,DG,Microglia
chr11-85127095-85127594	OPC
chr1-185129692-185130191	CA1,SUB
chr11-85132118-85132617	CA1,DG,OPC,SUB,VIP
chr11-85132806-85133305	Astro,CA1,CA2-CA3,Chandelier,DG,LAMP5,NR2F2,Oligo,OPC,PVALB,SST,SUB,VIP,VLMC
chr11-85133554-85134053	DG
chr11-85153630-85154129	CA1
chr11-85154236-85154735	SST
chr1-185155784-185156283	DG,Oligo,SUB
chr1-185156312-185156811	Astro,CA1,Chandelier,DG,Endo,LAMP5,Macro,Microglia,NR2F2,Oligo,OPC,PVALB,SST,SUB,VIP,VLMC
chr1-185156820-185157319	Astro,CA1,CA2-CA3,Chandelier,DG,Endo,LAMP5,Macro,Microglia,NR2F2,Oligo,OPC,PVALB,SST,SUB,T-Cell,VIP,VLMC
chr11-85163481-85163980	CA1,CA2-CA3,DG
chr11-85164650-85165149	SUB
chr1-185170333-185170832	Astro,Chandelier,LAMP5,Macro,Microglia,NR2F2,Oligo,OPC,PVALB,SST,SUB,VLMC
chr11-85180419-85180918	SUB
chr11-85181634-85182133	DG,Oligo
chr11-85182634-85183133	CA1,DG,LAMP5,NR2F2,Oligo,SST,SUB,VIP
chr11-85184673-85185172	CA1,CA2-CA3,DG,NR2F2,SUB
chr11-85192482-85192981	NR2F2
chr1-185197241-185197740	NR2F2
chr1-185216136-185216635	CA2-CA3
chr11-85219133-85219632	NR2F2
chr1-185226692-185227191	VIP
chr11-85235985-85236484	DG
chr11-85242736-85243235	CA1,CA2-CA3
chr1-185249927-185250426	Macro
chr1-185257086-185257585	T-Cell
chr11-85257783-85258282	Microglia
chr1-185262102-185262601	Macro
chr11-85279268-85279767	Microglia,SUB
chr1-185281067-185281566	T-Cell
chr11-85289382-85289881	CA1,SUB
chr1-185291608-185292107	Microglia
chr1-185292263-185292762	Astro,Macro,Microglia,OPC
chr1-185292986-185293485	Astro,OPC
chr11-85295597-85296096	CA1,DG
chr1-18529600-18530099	VIP
chr1-18530865-18531364	SUB
chr1-185309495-185309994	Macro,Microglia
chr11-85309515-85310014	NR2F2
chr11-85310318-85310817	CA1,CA2-CA3,Chandelier,DG,LAMP5,Microglia,NR2F2,PVALB,SST,SUB,VIP
chr11-8531238-8531737	Oligo
chr11-85314758-85315257	NR2F2
chr1-185316072-185316571	Astro,CA1,CA2-CA3,Chandelier,DG,Endo,LAMP5,Macro,Microglia,NR2F2,Oligo,OPC,PVALB,SST,SUB,T-Cell,VIP,VLMC
chr11-85316372-85316871	Microglia
chr1-185316575-185317074	CA1,CA2-CA3,Endo,NR2F2
chr11-85316876-85317375	Microglia
chr1-185317082-185317581	Astro,CA1,CA2-CA3,Chandelier,DG,Endo,LAMP5,Macro,Microglia,NR2F2,Oligo,OPC,PVALB,SST,SUB,T-Cell,VIP,VLMC
chr1-185317698-185318197	Microglia
chr1-185322635-185323134	CA1,CA2-CA3,Chandelier,DG
chr1-185328661-185329160	CA1
chr1-185334093-185334592	Microglia
chr1-185337154-185337653	CA1,Macro,Microglia,SUB
chr1-185338580-185339079	Macro,Microglia,T-Cell,VLMC
chr1-185339164-185339663	Microglia
chr1-185343137-185343636	Astro,Chandelier,Oligo,OPC,VLMC
chr1-185345882-185346381	Macro,Microglia
chr1-18535815-18536314	CA1,VLMC
chr1-185358874-185359373	Astro,Oligo
chr1-185368280-185368779	Astro
chr1-185369679-185370178	SUB
chr1-185373745-185374244	Macro,Microglia,Oligo
chr1-185375626-185376125	Macro,Microglia
chr1-185377191-185377690	Macro,Microglia
chr11-85385454-85385953	CA1,CA2-CA3
chr1-185402826-185403325	Microglia
chr1-185403444-185403943	Astro,LAMP5,Oligo,OPC
chr1-185404138-185404637	Astro,LAMP5,Oligo,OPC,PVALB,VIP,VLMC
chr11-85406194-85406693	SST
chr11-85407567-85408066	CA2-CA3
chr1-185409990-185410489	Oligo
chr11-85412244-85412743	VLMC
chr1-185420654-185421153	Microglia,T-Cell
chr1-18542343-18542842	CA2-CA3
chr11-85430940-85431439	Chandelier,LAMP5
chr1-185432862-185433361	CA2-CA3,SUB
chr1-185439851-185440350	Macro,T-Cell
chr1-185441468-185441967	CA1
chr1-185441996-185442495	CA1,SUB
chr11-85442110-85442609	PVALB
chr11-85443376-85443875	CA1
chr1-185452005-185452504	Macro
chr11-85459384-85459883	T-Cell
chr11-85464214-85464713	Oligo
chr1-185467051-185467550	Microglia,Oligo
chr1-185477556-185478055	VLMC
chr1-185479619-185480118	Oligo
chr1-185483484-185483983	CA1,CA2-CA3,Microglia,SUB
chr1-185483999-185484498	CA1,CA2-CA3,Macro,Microglia,SUB
chr1-18548561-18549060	VIP
chr1-185486892-185487391	VIP
chr1-185487861-185488360	CA1,NR2F2,Oligo,PVALB,SST,SUB,VIP
chr1-185488757-185489256	Astro,OPC,SST,VIP,VLMC
chr1-18549091-18549590	VIP
chr1-185491969-185492468	CA1,SUB
chr11-85493506-85494005	Oligo
chr11-85494704-85495203	Oligo
chr1-185495864-185496363	VLMC
chr1-18549845-18550344	CA2-CA3,DG,OPC,VIP
chr11-85515595-85516094	PVALB
chr11-85525521-85526020	PVALB
chr1-185526548-185527047	Microglia
chr1-185528311-185528810	CA1,LAMP5,SST,SUB
chr11-85531047-85531546	PVALB,SST
chr1-185532910-185533409	VLMC
chr1-185534705-185535204	Macro,Microglia
chr1-185535378-185535877	Macro
chr11-85540529-85541028	Astro
chr11-85541534-85542033	Astro
chr11-85543746-85544245	LAMP5
chr11-85544883-85545382	VIP
chr1-185545257-185545756	CA1
chr1-185547400-185547899	Astro
chr1-185550934-185551433	Macro,Microglia
chr11-85551777-85552276	Astro,OPC
chr1-185559676-185560175	Astro,CA2-CA3,Endo,LAMP5,Macro,Microglia,NR2F2,Oligo,OPC,T-Cell,VIP
chr1-185560646-185561145	Macro,Microglia
chr1-18556079-18556578	DG,VIP
chr1-185566895-185567394	PVALB,T-Cell
chr1-185567514-185568013	SST
chr1-185568397-185568896	T-Cell
chr1-185573073-185573572	PVALB,SST
chr1-18557464-18557963	Astro,CA1,CA2-CA3,Chandelier,DG,LAMP5,NR2F2,OPC,PVALB,SST,SUB,VIP,VLMC
chr1-185581859-185582358	SUB
chr11-85590774-85591273	CA1,CA2-CA3,Chandelier,DG,LAMP5,NR2F2,Oligo,OPC,PVALB,SST,SUB,VIP
chr1-185593023-185593522	PVALB
chr1-185593854-185594353	NR2F2
chr1-185594436-185594935	PVALB
chr1-18559518-18560017	CA1
chr11-85595217-85595716	Astro,CA1,CA2-CA3,Chandelier,DG,LAMP5,Microglia,NR2F2,Oligo,OPC,PVALB,SST,SUB,VIP,VLMC
chr1-185595993-185596492	Microglia,Oligo,T-Cell
chr11-85599026-85599525	PVALB
chr11-85601977-85602476	CA1,VLMC
chr1-185603187-185603686	CA1,CA2-CA3,DG
chr11-85627161-85627660	Astro,CA1,CA2-CA3,DG,LAMP5,Microglia,NR2F2,Oligo,OPC,PVALB,SUB,VIP
chr11-85628179-85628678	Astro,CA1,CA2-CA3,Chandelier,DG,Endo,LAMP5,Macro,Microglia,NR2F2,Oligo,OPC,PVALB,SST,SUB,T-Cell,VIP,VLMC
chr1-185632587-185633086	Microglia
chr1-185645550-185646049	CA1
chr1-185646154-185646653	Astro,CA1,CA2-CA3,DG,Endo,LAMP5,NR2F2,Oligo,OPC,VIP,VLMC
chr1-18564667-18565166	NR2F2,PVALB,VIP
chr11-85647129-85647628	Astro,CA2-CA3,DG,LAMP5,Macro,Microglia,NR2F2,Oligo,PVALB,SST,SUB,VIP
chr11-85647655-85648154	Astro,CA1,CA2-CA3,Chandelier,DG,Endo,LAMP5,Macro,Microglia,NR2F2,Oligo,OPC,PVALB,SST,SUB,T-Cell,VIP,VLMC
chr1-185648845-185649344	Oligo
chr1-185652299-185652798	Microglia
chr1-18565505-18566004	CA2-CA3
chr11-85659266-85659765	CA1
chr1-185661627-185662126	Macro
chr11-8566299-8566798	Astro,CA1,DG,Oligo,OPC,PVALB,SUB,T-Cell,VIP
chr11-85663998-85664497	Astro,CA1,CA2-CA3,Chandelier,DG,Endo,LAMP5,Macro,Microglia,NR2F2,Oligo,OPC,PVALB,SST,SUB,T-Cell,VIP,VLMC
chr11-85664787-85665286	Astro,CA1,CA2-CA3,Chandelier,DG,Endo,LAMP5,Macro,Microglia,NR2F2,Oligo,OPC,PVALB,SST,SUB,T-Cell,VIP,VLMC
chr11-85665618-85666117	Astro
chr1-185670230-185670729	Astro,CA1,CA2-CA3,Macro,Microglia,SST,SUB
chr1-185672922-185673421	Astro,Macro,Microglia
chr1-185673546-185674045	Macro
chr1-185674046-185674545	Macro,Microglia
chr11-85678712-85679211	Chandelier
chr11-85679486-85679985	CA2-CA3,Chandelier,PVALB,VIP
chr1-185680396-185680895	Microglia
chr1-185680995-185681494	Astro,CA1,CA2-CA3,DG,LAMP5,Macro,Microglia,Oligo,OPC,PVALB,SST,SUB,VIP
chr11-85682076-85682575	CA2-CA3,Microglia
chr11-85682612-85683111	Astro,CA1,CA2-CA3,Chandelier,DG,Endo,LAMP5,Macro,Microglia,NR2F2,Oligo,OPC,PVALB,SST,SUB,T-Cell,VIP
chr11-85685171-85685670	Astro,Chandelier,LAMP5,Microglia,NR2F2,Oligo,OPC,PVALB,VIP,VLMC
chr11-85685926-85686425	Astro,CA2-CA3,Chandelier,DG,Endo,LAMP5,Macro,Microglia,NR2F2,Oligo,OPC,PVALB,SST,SUB,VIP,VLMC
chr1-185686026-185686525	CA1
chr1-18569185-18569684	VIP
chr1-185693922-185694421	Macro,Microglia
chr11-85694337-85694836	Astro,CA1,CA2-CA3,Chandelier,DG,Oligo,OPC,PVALB,SST,SUB,VIP
chr11-85695185-85695684	Oligo
chr1-185695237-185695736	SUB
chr1-18569705-18570204	VIP
chr1-1857028-1857527	Macro,Microglia
chr11-85705257-85705756	CA1,DG,SUB
chr11-85705764-85706263	CA1,SUB
chr11-85710823-85711322	CA1,CA2-CA3,Chandelier,DG,LAMP5,PVALB,SST,SUB
chr11-85717492-85717991	OPC
chr11-85718267-85718766	LAMP5,Oligo,OPC
chr11-85718805-85719304	Astro,CA1,CA2-CA3,Chandelier,DG,LAMP5,NR2F2,Oligo,OPC,PVALB,SST,SUB,T-Cell,VIP,VLMC
chr1-185719011-185719510	Oligo
chr1-185720603-185721102	CA2-CA3,DG,Endo,LAMP5,Microglia,NR2F2,Oligo
chr1-185721868-185722367	SST
chr1-18572396-18572895	NR2F2,VIP
chr1-185733282-185733781	Astro,Macro
chr1-185733925-185734424	Astro,CA2-CA3,Chandelier,Endo,LAMP5,Macro,Microglia,NR2F2,Oligo,OPC,PVALB,SST,SUB,VIP,VLMC
chr11-85751613-85752112	VIP
chr1-185751884-185752383	CA1,CA2-CA3
chr11-85752700-85753199	T-Cell
chr1-18575552-18576051	Astro,CA1,CA2-CA3,DG,LAMP5,OPC,PVALB,SST,SUB,VIP
chr11-85757762-85758261	SUB
chr11-85764739-85765238	SUB
chr11-85766359-85766858	NR2F2,PVALB
chr11-85774495-85774994	PVALB
chr1-185776027-185776526	CA1
chr11-85776130-85776629	Oligo
chr11-85776811-85777310	LAMP5,Oligo,OPC,T-Cell,VLMC
chr11-85780661-85781160	PVALB,SST
chr1-18578171-18578670	PVALB,VIP
chr11-85794794-85795293	Astro,NR2F2,Oligo,OPC
chr11-85798174-85798673	SUB
chr1-1857987-1858486	SST
chr11-85803295-85803794	CA1,NR2F2,SST
chr11-85805128-85805627	Oligo
chr11-85809083-85809582	NR2F2,SUB,T-Cell
chr11-85809808-85810307	Astro,DG,Microglia,Oligo,PVALB,SST,SUB
chr11-85810434-85810933	SUB
chr11-85810949-85811448	Astro,CA1,CA2-CA3,Chandelier,DG,Endo,LAMP5,Macro,Microglia,NR2F2,Oligo,OPC,PVALB,SST,SUB,T-Cell,VIP,VLMC
chr1-185813303-185813802	CA1,LAMP5,SUB
chr1-18581351-18581850	Astro,CA1,CA2-CA3,Chandelier,DG,LAMP5,NR2F2,Oligo,OPC,PVALB,SST,SUB,VIP
chr11-85817432-85817931	Oligo,OPC
chr11-85823046-85823545	CA1,CA2-CA3
chr11-85823699-85824198	T-Cell
chr11-85826055-85826554	Astro,DG,LAMP5,NR2F2,Oligo,OPC,PVALB,SST,SUB,T-Cell,VIP,VLMC
chr11-85827307-85827806	OPC
chr11-85827839-85828338	CA1,CA2-CA3,SUB
chr1-18583380-18583879	Astro,Chandelier,VIP
chr1-185837626-185838125	CA1,CA2-CA3
chr1-18584725-18585224	CA1,CA2-CA3,Chandelier,DG,NR2F2,PVALB,SST,SUB,VIP
chr1-1858528-1859027	DG,Endo,LAMP5,Macro,Microglia,NR2F2,Oligo,PVALB,SST,VIP,VLMC
chr11-85854158-85854657	Microglia
chr11-85854862-85855361	Astro,CA1,CA2-CA3,Chandelier,DG,Endo,LAMP5,Macro,Microglia,NR2F2,Oligo,OPC,PVALB,SST,SUB,T-Cell,VIP,VLMC
chr11-85860343-85860842	SST
chr1-185880793-185881292	CA2-CA3,DG
chr11-85902184-85902683	Macro,Microglia
chr11-85913352-85913851	Macro,Microglia
chr1-185916579-185917078	CA1
chr1-185921572-185922071	NR2F2
chr1-185926360-185926859	NR2F2
chr1-185934399-185934898	VLMC
chr11-85934488-85934987	Oligo
chr11-8593630-8594129	Astro,Endo,NR2F2,Oligo,OPC,PVALB,VIP,VLMC
chr1-185936587-185937086	CA1,CA2-CA3,Chandelier,DG,LAMP5,OPC,SUB,VIP
chr1-18594028-18594527	CA2-CA3
chr11-85941310-85941809	Astro,CA1,DG,Endo,LAMP5,Macro,Microglia,NR2F2,Oligo,OPC,PVALB,SST,SUB,VIP,VLMC
chr11-8594292-8594791	Endo,NR2F2,OPC,PVALB
chr11-85946282-85946781	Oligo,SUB
chr1-185946849-185947348	DG
chr11-85947057-85947556	CA1,CA2-CA3,LAMP5,Oligo,OPC,SST,SUB,T-Cell
chr11-85947748-85948247	Astro,Endo,Macro,Microglia,Oligo,OPC,SST,SUB,T-Cell,VLMC
chr11-85955530-85956029	SUB
chr11-859578-860077	Astro,CA1,CA2-CA3,Chandelier,DG,LAMP5,NR2F2,OPC,PVALB,SST,SUB,VIP,VLMC
chr1-185960335-185960834	Endo,SUB
chr11-85961696-85962195	VIP
chr1-185964201-185964700	T-Cell
chr11-85967365-85967864	Astro,CA2-CA3,DG,LAMP5,NR2F2,Oligo,OPC,PVALB,SST,VIP,VLMC
chr11-85968836-85969335	CA1,CA2-CA3,Endo,NR2F2,SST,SUB
chr1-18597340-18597839	Astro,CA1,CA2-CA3,Chandelier,DG,LAMP5,Microglia,NR2F2,Oligo,OPC,PVALB,SST,SUB,VIP,VLMC
chr1-185974651-185975150	CA1,CA2-CA3
chr11-85977487-85977986	Astro,CA1,CA2-CA3,Chandelier,DG,LAMP5,NR2F2,Oligo,OPC,PVALB,SST,SUB,VIP
chr11-85983417-85983916	Astro
chr11-85988715-85989214	SUB
chr1-18599018-18599517	Astro,OPC
chr11-86010180-86010679	VLMC
chr11-86016423-86016922	SST
chr11-86021339-86021838	SUB
chr1-186025465-186025964	CA2-CA3
chr1-186027605-186028104	CA2-CA3,DG
chr11-86041822-86042321	Astro,CA1,CA2-CA3,Chandelier,DG,Endo,LAMP5,Macro,Microglia,NR2F2,Oligo,OPC,PVALB,SST,SUB,T-Cell,VIP,VLMC
chr11-86043669-86044168	CA1,DG,Endo,LAMP5,Oligo,OPC,VIP
chr11-8604386-8604885	CA1,Macro,SUB
chr1-186044053-186044552	CA2-CA3,DG,PVALB,SST
chr1-186052119-186052618	PVALB,SST
chr1-186053645-186054144	PVALB,SST
chr11-86067592-86068091	CA1,Chandelier,SUB,VIP,VLMC
chr11-86068101-86068600	Astro,CA1,CA2-CA3,Chandelier,DG,Endo,LAMP5,Microglia,NR2F2,Oligo,OPC,PVALB,SST,SUB,VIP,VLMC
chr11-86068792-86069291	Astro,CA1,CA2-CA3,Chandelier,DG,Endo,LAMP5,Macro,Microglia,NR2F2,Oligo,OPC,PVALB,SST,SUB,T-Cell,VIP,VLMC
chr11-86069670-86070169	Macro,Microglia
chr11-86070348-86070847	CA1
chr1-186075956-186076455	Astro
chr1-186082121-186082620	Macro,Microglia,Oligo,VLMC
chr1-186084622-186085121	Endo
chr11-8608613-8609112	PVALB
chr1-1860892-1861391	Microglia,OPC
chr11-86089493-86089992	VLMC
chr11-86091516-86092015	Astro
chr1-186093401-186093900	Macro,VLMC
chr1-186095991-186096490	NR2F2,SUB
chr11-86097599-86098098	PVALB
chr1-186099562-186100061	Macro
chr11-86099749-86100248	SUB
chr1-186100106-186100605	CA2-CA3
chr1-186101545-186102044	CA2-CA3
chr11-86101646-86102145	LAMP5
chr1-186102462-186102961	CA1,VLMC
chr11-86102945-86103444	Oligo
chr11-8610367-8610866	SUB
chr11-86103696-86104195	Chandelier,LAMP5,NR2F2,Oligo,OPC,SUB,T-Cell,VIP
chr11-86115535-86116034	NR2F2
chr11-86116069-86116568	NR2F2
chr11-86118946-86119445	Astro,Endo
chr1-186121833-186122332	LAMP5
chr11-8612227-8612726	DG
chr11-86122679-86123178	Microglia
chr1-186123269-186123768	LAMP5
chr11-86123423-86123922	NR2F2,PVALB,SST
chr11-86126445-86126944	Oligo
chr11-86130068-86130567	Microglia
chr11-86134268-86134767	Macro,Microglia
chr11-86134826-86135325	Macro,Microglia,Oligo,OPC,PVALB
chr11-8613740-8614239	CA1
chr11-86138716-86139215	Microglia,T-Cell
chr1-18614014-18614513	Oligo
chr11-86140235-86140734	Oligo,OPC
chr11-86141618-86142117	Microglia
chr11-86148250-86148749	SST
chr11-86151071-86151570	Astro,Endo,LAMP5,Macro,Microglia,Oligo,SST,VLMC
chr11-86151645-86152144	Astro,CA1,CA2-CA3,DG,Endo,LAMP5,Macro,Microglia,NR2F2,Oligo,OPC,PVALB,SST,SUB,T-Cell,VIP,VLMC
chr1-186151999-186152498	Oligo
chr11-86152147-86152646	Astro,CA2-CA3,DG,NR2F2,Oligo,SUB,T-Cell,VLMC
chr1-186154989-186155488	CA1
chr1-186155534-186156033	Astro,CA1,DG,Oligo,PVALB,SUB
chr11-86156492-86156991	Macro,Microglia
chr11-86162091-86162590	CA2-CA3,LAMP5,Macro,Microglia,NR2F2,Oligo,VIP
chr1-186163259-186163758	PVALB,SST
chr1-186170585-186171084	CA2-CA3
chr11-86172595-86173094	Microglia
chr11-86173991-86174490	Astro,CA2-CA3,Endo,NR2F2,Oligo,OPC,SST,VIP,VLMC
chr11-86180392-86180891	Macro,Microglia
chr11-86183605-86184104	CA2-CA3,VLMC
chr1-186183906-186184405	VLMC
chr11-86184720-86185219	Astro,Microglia
chr11-8618520-8619019	DG
chr11-86186926-86187425	CA1,DG,SUB
chr1-186188177-186188676	CA1,SST,SUB
chr11-86193401-86193900	Astro,CA1,CA2-CA3,DG,Endo,LAMP5,Macro,Microglia,NR2F2,Oligo,OPC,PVALB,SST,SUB,T-Cell,VIP,VLMC
chr11-86197328-86197827	SUB
chr1-186198751-186199250	DG
chr11-86202460-86202959	Astro,CA1,CA2-CA3,Chandelier,DG,Endo,LAMP5,Macro,Microglia,NR2F2,Oligo,OPC,PVALB,SST,SUB,T-Cell,VIP,VLMC
chr11-86205807-86206306	Macro,Microglia,Oligo
chr1-186212532-186213031	Astro,CA1,CA2-CA3,Chandelier,DG,LAMP5,NR2F2,Oligo,OPC,PVALB,SST,SUB,T-Cell,VIP,VLMC
chr11-86214608-86215107	Microglia
chr1-186214729-186215228	Oligo
chr11-86218357-86218856	Astro,CA2-CA3,DG,Endo,LAMP5,Macro,Microglia,Oligo,OPC,PVALB,SST,SUB,T-Cell,VLMC
chr11-86219459-86219958	Microglia
chr11-86220546-86221045	Microglia
chr11-86222035-86222534	LAMP5
chr11-86226915-86227414	Astro,CA2-CA3,Chandelier,VLMC
chr11-86230838-86231337	Microglia,SUB
chr11-86232093-86232592	Astro
chr11-86241234-86241733	LAMP5,SST
chr11-86243962-86244461	Astro,CA1,CA2-CA3,DG,Endo,LAMP5,Macro,Microglia,NR2F2,Oligo,PVALB,SST,SUB,T-Cell,VIP,VLMC
chr11-86244538-86245037	Astro,CA1,CA2-CA3,Chandelier,DG,Endo,LAMP5,Macro,Microglia,NR2F2,Oligo,OPC,PVALB,SST,SUB,T-Cell,VIP,VLMC
chr11-86245155-86245654	Astro,CA1,CA2-CA3,Endo,Macro,Microglia,Oligo,SST,T-Cell,VLMC
chr11-86251392-86251891	CA2-CA3,DG
chr11-8625760-8626259	SUB
chr11-86259469-86259968	CA2-CA3
chr11-86262917-86263416	NR2F2
chr11-86268590-86269089	DG
chr1-186272438-186272937	CA1
chr11-86272827-86273326	NR2F2
chr11-86274530-86275029	Oligo,PVALB
chr1-186275512-186276011	Chandelier,PVALB
chr1-186279394-186279893	CA1,CA2-CA3
chr1-186282331-186282830	CA2-CA3,Chandelier
chr11-86288706-86289205	Astro,LAMP5,Microglia,OPC,PVALB,VLMC
chr11-86289428-86289927	CA1
chr11-86291733-86292232	Astro,CA2-CA3,DG,Macro,Microglia,NR2F2,Oligo,OPC,PVALB,SST,SUB,VLMC
chr11-86293237-86293736	T-Cell
chr1-186293491-186293990	Chandelier
chr11-86301873-86302372	Astro,CA1,CA2-CA3,Chandelier,DG,Endo,LAMP5,Macro,Microglia,NR2F2,Oligo,OPC,PVALB,SST,SUB,T-Cell,VIP,VLMC
chr1-186303727-186304226	CA2-CA3
chr1-186304898-186305397	CA1,CA2-CA3,Oligo,SUB
chr1-186306604-186307103	Oligo
chr1-186307344-186307843	Oligo
chr1-18630965-18631464	Astro
chr11-8631295-8631794	Chandelier,OPC
chr1-186315488-186315987	CA2-CA3,Oligo
chr11-86324848-86325347	Astro,Oligo,OPC
chr11-86330330-86330829	PVALB
chr11-86331833-86332332	NR2F2
chr11-86334842-86335341	CA1,CA2-CA3,DG
chr11-86336389-86336888	VLMC
chr11-86341330-86341829	Oligo
chr11-86344739-86345238	NR2F2
chr11-86346558-86347057	DG,LAMP5,NR2F2,Oligo,VIP
chr1-186353800-186354299	NR2F2
chr11-86358811-86359310	CA1,CA2-CA3,DG,SUB
chr11-86360759-86361258	CA1,Chandelier,LAMP5,PVALB,SST,SUB
chr1-18636403-18636902	LAMP5
chr1-186374352-186374851	Astro,CA1,DG,LAMP5,Macro,Microglia,NR2F2,Oligo,VIP
chr11-86374506-86375005	Astro,Oligo,OPC
chr1-186375003-186375502	Astro,CA1,CA2-CA3,Chandelier,DG,Endo,LAMP5,Macro,Microglia,NR2F2,Oligo,OPC,PVALB,SST,SUB,T-Cell,VIP,VLMC
chr1-186375633-186376132	Astro,CA1,Chandelier,DG,LAMP5,Microglia,NR2F2,Oligo,PVALB,T-Cell,VIP
chr1-186385164-186385663	Endo
chr11-86385222-86385721	CA1
chr11-86386256-86386755	Astro
chr11-86386777-86387276	Astro,CA1,CA2-CA3,DG,LAMP5,PVALB,SST,SUB
chr11-86390429-86390928	SUB
chr11-86393782-86394281	CA1
chr11-86395062-86395561	Astro,NR2F2,Oligo,VLMC
chr11-8639738-8640237	LAMP5
chr11-8640368-8640867	SST
chr11-86404176-86404675	CA2-CA3
chr1-186404375-186404874	CA1,Chandelier,Microglia,Oligo,SST,SUB
chr11-86411382-86411881	VLMC
chr1-186413630-186414129	CA1
chr11-86416170-86416669	Macro,Microglia
chr11-86416884-86417383	Microglia
chr11-86418849-86419348	Astro,DG
chr11-86419694-86420193	Astro,DG
chr11-8642229-8642728	CA1,CA2-CA3,DG
chr1-186424472-186424971	Oligo
chr11-86433180-86433679	PVALB,VIP
chr11-86433753-86434252	VIP
chr11-86440469-86440968	Astro,VLMC
chr1-186441391-186441890	Microglia
chr1-186442677-186443176	Microglia
chr11-86443287-86443786	CA2-CA3
chr11-86445197-86445696	LAMP5
chr1-186454924-186455423	Microglia
chr11-86456001-86456500	Astro,CA1,CA2-CA3,DG,Endo,LAMP5,Macro,Microglia,NR2F2,Oligo,OPC,PVALB,SST,SUB,VIP,VLMC
chr11-86459978-86460477	Astro,CA1,Chandelier,DG,LAMP5,NR2F2,PVALB,SUB,VIP,VLMC
chr11-86460561-86461060	CA1,CA2-CA3,Oligo,SUB,T-Cell
chr11-86461284-86461783	Microglia
chr1-186464020-186464519	CA2-CA3
chr1-186465726-186466225	CA1
chr11-86468699-86469198	CA1,SUB
chr1-186471521-186472020	SUB
chr11-86473695-86474194	Endo
chr11-86476074-86476573	CA1,CA2-CA3,NR2F2,OPC,PVALB,SUB
chr11-86477463-86477962	Astro
chr11-86481549-86482048	Chandelier,PVALB,SST
chr1-186482086-186482585	CA2-CA3,Endo,Macro
chr1-186482601-186483100	Astro,CA1,CA2-CA3,DG,Endo,LAMP5,Macro,Microglia,NR2F2,Oligo,OPC,PVALB,SST,SUB,VIP
chr11-86484007-86484506	CA1,Endo,VLMC
chr11-8648453-8648952	NR2F2
chr11-86486518-86487017	CA1,CA2-CA3,DG,SUB,T-Cell
chr11-86492262-86492761	CA2-CA3
chr1-186492350-186492849	CA1
chr11-8649315-8649814	SUB
chr11-86495436-86495935	VLMC
chr11-86498364-86498863	NR2F2
chr1-186502000-186502499	CA1
chr11-8650399-8650898	PVALB
chr11-86504051-86504550	T-Cell
chr11-86510914-86511413	SUB
chr1-186511922-186512421	Microglia
chr11-86514404-86514903	Microglia
chr11-86515591-86516090	Chandelier,PVALB,SST
chr11-86519171-86519670	Astro,CA1,CA2-CA3,OPC,SST,SUB,VIP,VLMC
chr11-86523262-86523761	CA1
chr11-86523933-86524432	CA1,Endo,VLMC
chr11-86524599-86525098	CA1,VIP
chr1-186535276-186535775	CA1,CA2-CA3,Chandelier,NR2F2,PVALB,SUB,VIP
chr1-18653737-18654236	Astro
chr1-186540326-186540825	LAMP5
chr11-86541149-86541648	Endo
chr11-86545008-86545507	OPC
chr11-86547578-86548077	Endo,SUB,VLMC
chr11-86548244-86548743	CA1,Chandelier,DG,LAMP5,NR2F2,PVALB,SST,SUB,VIP
chr11-86551091-86551590	Endo,Macro
chr11-86555290-86555789	CA1,CA2-CA3,DG,NR2F2,SUB,VIP
chr11-86557221-86557720	NR2F2
chr11-86559116-86559615	Endo,VLMC
chr1-186563874-186564373	VLMC
chr1-186564518-186565017	CA1,CA2-CA3,Oligo,VLMC
chr11-86565844-86566343	Astro,SST,VIP
chr11-86569955-86570454	LAMP5,PVALB,SST
chr11-8657236-8657735	VIP
chr11-86573281-86573780	CA1
chr1-18657359-18657858	OPC
chr11-86574751-86575250	Macro,SUB
chr11-86575400-86575899	CA1,Macro,SUB
chr11-86576210-86576709	SUB
chr11-86576739-86577238	NR2F2,SUB
chr11-8657766-8658265	Astro,CA1,Chandelier,DG,NR2F2,OPC,PVALB,SST,SUB,VIP
chr11-86577862-86578361	Astro,Endo,OPC,VIP,VLMC
chr11-86579161-86579660	VIP,VLMC
chr11-8658449-8658948	Astro,CA1,CA2-CA3,Chandelier,DG,LAMP5,NR2F2,OPC,PVALB,SST,SUB,VIP
chr11-86586967-86587466	SUB
chr11-86588757-86589256	Astro,LAMP5,NR2F2,PVALB,VIP
chr11-86592876-86593375	Macro,Microglia,T-Cell
chr11-86595265-86595764	Microglia
chr11-86597085-86597584	Astro,CA2-CA3,NR2F2,SST
chr1-186605688-186606187	Microglia,VLMC
chr11-86606886-86607385	CA1
chr11-86608136-86608635	Astro,CA1,CA2-CA3,Chandelier,DG,Endo,LAMP5,Microglia,NR2F2,Oligo,OPC,PVALB,SST,SUB,T-Cell,VIP,VLMC
chr11-86610466-86610965	NR2F2,Oligo
chr1-186616410-186616909	Chandelier,PVALB
chr11-8661663-8662162	CA1,CA2-CA3,DG
chr11-86617352-86617851	SUB
chr1-186617761-186618260	Macro,Oligo
chr1-186618279-186618778	Astro,CA1,LAMP5,Macro,Microglia,Oligo,T-Cell
chr11-86620759-86621258	Astro
chr11-86622895-86623394	SUB
chr11-86625911-86626410	DG
chr11-8662629-8663128	Macro
chr1-186626914-186627413	Chandelier
chr11-86627366-86627865	CA1,CA2-CA3,DG
chr11-86628022-86628521	Astro,CA1,CA2-CA3,DG,OPC,SUB
chr11-86628684-86629183	VLMC
chr1-186629103-186629602	SUB
chr11-86630438-86630937	VLMC
chr11-86632528-86633027	Chandelier,Oligo,PVALB,SST
chr11-86638023-86638522	PVALB,SST
chr11-86638995-86639494	CA1,SST,SUB
chr1-186643504-186644003	CA1,SUB
chr11-8664513-8665012	CA1,CA2-CA3,DG
chr11-86645591-86646090	NR2F2
chr1-186651217-186651716	CA1
chr1-186651751-186652250	CA1
chr1-186653304-186653803	Macro,Microglia
chr1-186655784-186656283	Microglia
chr11-86658189-86658688	DG,VLMC
chr11-86659896-86660395	CA1,CA2-CA3,NR2F2,PVALB,SUB,VIP
chr11-86662792-86663291	CA2-CA3
chr1-186666199-186666698	SUB
chr11-86670089-86670588	PVALB
chr11-86670824-86671323	CA2-CA3,DG
chr11-86671421-86671920	Astro,CA2-CA3,Chandelier,DG,Macro,Microglia,NR2F2,Oligo,OPC,SUB,VLMC
chr11-86671938-86672437	Astro,CA1,CA2-CA3,Chandelier,DG,Endo,LAMP5,Macro,Microglia,NR2F2,Oligo,OPC,PVALB,SST,SUB,VIP,VLMC
chr11-86678619-86679118	CA1,CA2-CA3,Chandelier,DG,NR2F2,SUB,VIP
chr1-186680084-186680583	CA1,CA2-CA3,Chandelier,DG,Endo,LAMP5,Macro,Microglia,NR2F2,Oligo,OPC,PVALB,SST,SUB,T-Cell,VLMC
chr1-186680587-186681086	Microglia,NR2F2,OPC,SST
chr11-86681206-86681705	Chandelier,LAMP5,NR2F2,PVALB,SST,SUB
chr11-86688314-86688813	DG,Macro
chr11-86689142-86689641	DG
chr11-86695854-86696353	Astro,OPC
chr11-86702407-86702906	Astro
chr11-86703867-86704366	Microglia
chr11-86706210-86706709	Chandelier,PVALB
chr1-18670729-18671228	Astro,OPC
chr11-8671190-8671689	Astro,CA1,CA2-CA3,Chandelier,DG,Endo,LAMP5,Macro,NR2F2,OPC,PVALB,SST,SUB,VIP,VLMC
chr1-186716105-186716604	Chandelier
chr1-186722646-186723145	Microglia
chr1-186730895-186731394	SUB
chr11-86735566-86736065	CA1,SST,SUB
chr1-186738879-186739378	Microglia
chr11-86740777-86741276	Astro,CA2-CA3,Chandelier,DG,LAMP5,NR2F2,Oligo,OPC,PVALB,SST,SUB,VIP,VLMC
chr11-86741342-86741841	LAMP5,NR2F2,Oligo,OPC,SST,VIP
chr11-86741846-86742345	VIP
chr11-86743273-86743772	CA2-CA3,DG,SUB
chr11-86748214-86748713	CA1,CA2-CA3
chr11-86749944-86750443	Astro
chr11-86752558-86753057	Macro
chr11-86753262-86753761	CA2-CA3,OPC,PVALB
chr1-186757224-186757723	Chandelier
chr11-86761811-86762310	SST
chr1-186768941-186769440	Microglia
chr11-86769078-86769577	NR2F2,PVALB,VIP
chr11-86772922-86773421	DG
chr11-86773895-86774394	CA2-CA3
chr1-186774866-186775365	CA2-CA3
chr11-86775918-86776417	Chandelier
chr1-186778795-186779294	CA2-CA3
chr1-186779994-186780493	CA2-CA3
chr11-86785036-86785535	SST
chr11-86790393-86790892	SST
chr1-186791072-186791571	SUB
chr11-86792073-86792572	Astro
chr1-186792645-186793144	Macro
chr1-186796716-186797215	CA1
chr11-86799532-86800031	Astro,CA2-CA3,DG,NR2F2,Oligo,OPC,PVALB,SST,SUB,VIP
chr11-86800170-86800669	Astro,CA1,CA2-CA3,Chandelier,DG,Endo,LAMP5,Macro,Microglia,NR2F2,Oligo,OPC,PVALB,SST,SUB,T-Cell,VIP,VLMC
chr11-86800696-86801195	CA1,DG,Macro,Microglia,NR2F2,PVALB,SST,SUB,VIP
chr11-86802509-86803008	DG,LAMP5,SUB
chr1-186803056-186803555	Microglia
chr11-86807354-86807853	Endo
chr11-86809576-86810075	CA1,DG,NR2F2,Oligo,OPC,VIP
chr1-18681299-18681798	CA1,CA2-CA3,DG,SUB
chr11-86814778-86815277	OPC
chr11-8681811-8682310	SST
chr11-86818385-86818884	Astro,CA1,CA2-CA3,DG,LAMP5,Microglia,Oligo,OPC,PVALB,SST,SUB,VIP
chr1-186818997-186819496	Macro,PVALB
chr1-186823035-186823534	SUB
chr11-8682421-8682920	Astro,CA1,CA2-CA3,Chandelier,DG,Endo,LAMP5,Macro,Microglia,NR2F2,Oligo,OPC,PVALB,SST,SUB,T-Cell,VIP,VLMC
chr1-186828681-186829180	Astro,Macro,Microglia,Oligo,PVALB,SUB,VLMC
chr1-186829318-186829817	Macro,Oligo
chr11-8682984-8683483	SUB
chr1-186837736-186838235	Microglia,SUB
chr1-186838938-186839437	Microglia
chr1-186842432-186842931	Endo
chr1-186845838-186846337	LAMP5,Microglia,SUB
chr1-186847289-186847788	SUB
chr1-186848663-186849162	Macro
chr1-186849372-186849871	Macro,Microglia
chr11-86855336-86855835	PVALB
chr1-186858938-186859437	Astro,Chandelier,DG,PVALB,SUB,VIP
chr11-86863050-86863549	Chandelier
chr1-186869512-186870011	Microglia
chr11-86869881-86870380	Astro,CA1,CA2-CA3,DG,Endo,LAMP5,Oligo,OPC,SST,SUB,VIP,VLMC
chr11-86870775-86871274	VLMC
chr1-186872190-186872689	OPC
chr1-186873617-186874116	CA1,CA2-CA3,SUB
chr1-186875854-186876353	CA1,SUB
chr1-186876388-186876887	SUB
chr11-86880441-86880940	DG
chr1-186880732-186881231	Astro,LAMP5
chr11-86885012-86885511	CA1,CA2-CA3
chr11-8688833-8689332	Astro,CA1,CA2-CA3,Chandelier,DG,Endo,LAMP5,Macro,Microglia,NR2F2,Oligo,OPC,PVALB,SST,SUB,T-Cell,VIP,VLMC
chr11-86888466-86888965	CA2-CA3
chr1-186896136-186896635	PVALB
chr1-186896900-186897399	CA2-CA3,DG
chr11-86900096-86900595	CA1,SUB
chr1-186900559-186901058	SST
chr1-186903691-186904190	Microglia
chr1-186904297-186904796	Microglia
chr11-86909754-86910253	LAMP5
chr11-86911318-86911817	VIP
chr1-186915529-186916028	SUB
chr1-186917050-186917549	Endo
chr11-86917470-86917969	LAMP5,NR2F2,OPC,VIP
chr11-86918924-86919423	Astro,Endo
chr11-86919508-86920007	Astro,CA1,CA2-CA3,Chandelier,DG,Endo,LAMP5,NR2F2,Oligo,OPC,PVALB,SST,SUB,T-Cell,VIP,VLMC
chr1-186921294-186921793	Microglia
chr1-186923326-186923825	SUB
chr1-186926004-186926503	CA2-CA3,DG,SUB
chr11-86928661-86929160	CA1
chr1-186930132-186930631	CA1,DG
chr11-86931926-86932425	Oligo,PVALB
chr1-18693276-18693775	LAMP5,NR2F2,VIP
chr1-186936932-186937431	Astro
chr1-186937688-186938187	PVALB
chr11-86937869-86938368	VIP
chr11-86938468-86938967	Macro
chr11-86938988-86939487	Astro,CA1,LAMP5,NR2F2,Oligo,OPC,PVALB
chr11-8693934-8694433	NR2F2
chr11-86939866-86940365	Chandelier,NR2F2,PVALB,SUB
chr1-1869400-1869899	Microglia
chr11-86940410-86940909	Astro,CA2-CA3,Chandelier,PVALB,SUB
chr1-186948513-186949012	Endo
chr11-86954019-86954518	CA1
chr11-86954627-86955126	CA1,Chandelier,Microglia,OPC,PVALB,VIP
chr11-86955182-86955681	Astro,CA1,CA2-CA3,Chandelier,DG,Endo,LAMP5,Macro,Microglia,NR2F2,Oligo,OPC,PVALB,SST,SUB,T-Cell,VIP,VLMC
chr11-86955792-86956291	Astro,CA1,Chandelier,DG,Endo,LAMP5,Macro,Microglia,NR2F2,Oligo,OPC,PVALB,SST,SUB,T-Cell,VIP,VLMC
chr1-186957182-186957681	CA1,CA2-CA3,DG
chr1-186967945-186968444	CA1
chr1-186974697-186975196	VLMC
chr11-86977263-86977762	CA2-CA3
chr1-186978589-186979088	Macro,Microglia
chr11-86978688-86979187	Oligo,SUB
chr11-86979294-86979793	Endo
chr11-86982909-86983408	Astro,Endo
chr1-186984795-186985294	CA2-CA3
chr1-186985831-186986330	Astro,CA1,CA2-CA3,Chandelier,DG,Endo,LAMP5,Microglia,NR2F2,Oligo,OPC,PVALB,SST,SUB,VIP,VLMC
chr11-86986776-86987275	NR2F2
chr11-8698931-8699430	Oligo
chr11-86992960-86993459	SUB
chr1-186993906-186994405	CA1,CA2-CA3,DG,LAMP5,NR2F2,VIP
chr11-86995262-86995761	Astro,Oligo,SUB,VIP
chr1-186995757-186996256	PVALB
chr11-8699829-8700328	Astro,Endo,Macro,Microglia,Oligo,OPC,SUB,T-Cell,VIP,VLMC
chr11-87000063-87000562	Endo,VLMC
chr1-187002725-187003224	Endo
chr11-87004973-87005472	CA1
chr11-87005485-87005984	DG,SUB
chr11-8701078-8701577	NR2F2,SST
chr11-87022614-87023113	Astro
chr1-18702864-18703363	Astro,CA1,CA2-CA3,DG,LAMP5,NR2F2,PVALB,SST,SUB,VIP
chr11-87029270-87029769	Astro
chr11-87030578-87031077	Macro,Microglia
chr11-87036093-87036592	Microglia
chr11-87037005-87037504	Chandelier,Microglia,Oligo,PVALB,VIP
chr11-87037542-87038041	Astro,CA1,CA2-CA3,Chandelier,DG,Endo,LAMP5,Macro,Microglia,NR2F2,Oligo,OPC,PVALB,SST,SUB,T-Cell,VIP,VLMC
chr11-87038134-87038633	Oligo
chr11-8705038-8705537	Macro,Microglia
chr1-187050949-187051448	NR2F2
chr1-187051510-187052009	Astro,CA1,CA2-CA3,DG,NR2F2,Oligo,OPC,PVALB,SST,SUB,VIP
chr1-187053768-187054267	CA1,CA2-CA3
chr11-87057684-87058183	Astro
chr11-87060118-87060617	SUB
chr11-87066638-87067137	Macro
chr1-187067090-187067589	Oligo,OPC
chr1-187072240-187072739	Microglia
chr1-187072836-187073335	Microglia,T-Cell
chr11-8707463-8707962	Astro,DG,OPC,SUB
chr1-187078408-187078907	Chandelier,SUB
chr1-187079609-187080108	SUB
chr11-87080495-87080994	CA2-CA3
chr11-8708837-8709336	Astro,CA1,LAMP5,NR2F2,OPC,PVALB,SST,VIP,VLMC
chr1-187093577-187094076	SUB
chr1-187094708-187095207	CA1,SUB
chr11-87096506-87097005	CA1
chr11-87097432-87097931	DG,Oligo,SUB,VIP
chr11-87099350-87099849	DG
chr11-87105777-87106276	CA1,CA2-CA3,DG
chr11-87113973-87114472	CA1,SUB
chr1-187114387-187114886	CA2-CA3,DG
chr11-87114621-87115120	CA2-CA3
chr11-87116073-87116572	CA1
chr1-187116094-187116593	DG
chr11-8711836-8712335	SUB
chr1-187119887-187120386	Oligo
chr1-187121598-187122097	CA2-CA3,DG,VIP
chr11-87127053-87127552	Astro
chr11-87128142-87128641	CA1,CA2-CA3
chr11-87137598-87138097	CA1,SUB
chr11-87142132-87142631	CA1,DG
chr11-87148086-87148585	Astro
chr11-8715339-8715838	OPC
chr11-87160844-87161343	Endo
chr1-187162914-187163413	Chandelier,VIP
chr1-18716437-18716936	Microglia,OPC,SUB
chr1-18716994-18717493	OPC
chr11-87173593-87174092	DG,LAMP5,VIP
chr11-8717933-8718432	Astro,LAMP5,Macro,Microglia,OPC,PVALB
chr11-87187844-87188343	Oligo
chr11-87189988-87190487	CA1
chr11-8719019-8719518	CA1,DG,NR2F2,SST,SUB
chr11-87198052-87198551	VLMC
chr11-87201082-87201581	NR2F2
chr1-187206174-187206673	CA1
chr1-187208716-187209215	CA1
chr1-187216230-187216729	Macro
chr1-18723617-18724116	Astro,CA2-CA3,Chandelier,VIP
chr1-187236522-187237021	OPC
chr11-87237326-87237825	CA2-CA3
chr11-87238919-87239418	Endo
chr1-187249846-187250345	Astro
chr1-187253009-187253508	VIP
chr11-87255359-87255858	CA1,CA2-CA3
chr11-87258152-87258651	NR2F2
chr11-87258899-87259398	VIP
chr1-187259371-187259870	Macro
chr11-87259646-87260145	DG,Oligo,OPC
chr1-187260898-187261397	Oligo,OPC
chr1-187261586-187262085	Astro,LAMP5,NR2F2,Oligo,OPC,VIP
chr1-187264881-187265380	Astro,CA1,CA2-CA3,Chandelier,DG,LAMP5,NR2F2,Oligo,OPC,PVALB,SST,SUB,VIP
chr11-87265108-87265607	Oligo
chr11-87272125-87272624	LAMP5
chr11-87274085-87274584	NR2F2
chr11-87275000-87275499	Astro
chr11-87278654-87279153	CA1
chr1-187279100-187279599	CA1
chr1-187279687-187280186	CA1,CA2-CA3
chr11-87281408-87281907	Endo,Oligo
chr11-8728146-8728645	CA1,CA2-CA3
chr11-8729016-8729515	Astro
chr11-87290211-87290710	CA2-CA3,Oligo,PVALB,SST,SUB,VIP
chr11-87300783-87301282	CA1,CA2-CA3
chr11-87301709-87302208	Oligo,OPC
chr11-8730237-8730736	VLMC
chr1-187307013-187307512	Astro
chr1-1873124-1873623	Astro,CA2-CA3,DG
chr11-8732189-8732688	Microglia,VIP,VLMC
chr11-87325857-87326356	CA1
chr1-187329294-187329793	CA2-CA3
chr11-87329785-87330284	DG,LAMP5
chr1-187332150-187332649	VLMC
chr11-87351588-87352087	CA1,Microglia
chr11-87352670-87353169	Astro,CA1,CA2-CA3,Chandelier,DG,Endo,LAMP5,Macro,Microglia,NR2F2,Oligo,OPC,PVALB,SST,SUB,T-Cell,VIP,VLMC
chr11-87353862-87354361	SUB
chr11-8735670-8736169	Microglia
chr11-87361789-87362288	NR2F2,Oligo
chr1-187390106-187390605	DG,Oligo,OPC,VIP
chr11-87391397-87391896	DG
chr11-8739385-8739884	Astro,VLMC
chr1-187396255-187396754	OPC
chr11-87397175-87397674	Macro,Microglia
chr1-18739819-18740318	Astro
chr11-87406306-87406805	Astro
chr1-187409231-187409730	CA1,PVALB,SST,SUB
chr11-87421267-87421766	Astro,CA1,DG,LAMP5,Macro,Microglia,NR2F2,Oligo,OPC,SUB,VLMC
chr11-87422096-87422595	VIP
chr11-87429973-87430472	SUB
chr11-87431324-87431823	Astro,VIP
chr11-87432032-87432531	CA2-CA3,Chandelier
chr11-87440024-87440523	CA1,SUB
chr1-187442112-187442611	CA1
chr1-187443282-187443781	CA1,SUB
chr1-187443871-187444370	Astro,OPC
chr11-87444101-87444600	SUB
chr11-87453550-87454049	CA2-CA3
chr11-87454077-87454576	CA1,CA2-CA3,PVALB,SST,SUB
chr1-187454980-187455479	CA2-CA3
chr1-187456511-187457010	OPC
chr11-87459017-87459516	CA2-CA3
chr11-87460248-87460747	Macro
chr11-87463447-87463946	CA1,CA2-CA3,Chandelier,DG,LAMP5,NR2F2,PVALB,SST,SUB,VIP
chr11-87465404-87465903	PVALB,SUB
chr11-87466148-87466647	SUB
chr1-187467882-187468381	Macro
chr1-187472574-187473073	Oligo
chr11-87473060-87473559	Chandelier,NR2F2,PVALB,SUB
chr1-18747597-18748096	CA1
chr11-8747726-8748225	Macro,SUB
chr11-87477807-87478306	SUB
chr1-187477859-187478358	Macro
chr1-187481511-187482010	Chandelier,Oligo,OPC
chr1-187483180-187483679	VLMC
chr11-8748379-8748878	PVALB
chr11-8749013-8749512	SST
chr1-187490252-187490751	CA1
chr11-87490298-87490797	Chandelier
chr11-8750093-8750592	Astro,Chandelier,LAMP5,OPC
chr11-87510341-87510840	CA1
chr11-87526340-87526839	CA1,CA2-CA3
chr11-87527690-87528189	Oligo
chr1-187531097-187531596	VLMC
chr11-87531787-87532286	CA1,CA2-CA3
chr1-187531911-187532410	CA1,SST
chr11-87539497-87539996	CA1,CA2-CA3
chr11-87556773-87557272	SUB
chr11-8756270-8756769	PVALB,SST,SUB,VIP
chr11-875633-876132	CA1,CA2-CA3,DG,NR2F2,PVALB,SUB
chr11-87572792-87573291	Macro
chr11-8759068-8759567	Endo
chr11-8759586-8760085	Astro,Endo,NR2F2,OPC
chr11-87596260-87596759	CA2-CA3,SUB
chr11-87597799-87598298	CA1
chr11-87603015-87603514	CA1,CA2-CA3
chr11-87603576-87604075	SST
chr11-87604258-87604757	Astro
chr11-87613299-87613798	SUB
chr11-8761677-8762176	Oligo
chr1-187617797-187618296	CA1,CA2-CA3,DG
chr1-187621834-187622333	Astro,CA2-CA3,SUB
chr1-18762271-18762770	Oligo,OPC,VIP
chr11-87627912-87628411	CA1,CA2-CA3,DG,SUB
chr11-8763280-8763779	Chandelier,LAMP5,NR2F2,SST,VIP
chr11-87633831-87634330	CA1,NR2F2,SUB,VLMC
chr11-87638626-87639125	SUB
chr1-187641353-187641852	Oligo
chr1-18764212-18764711	NR2F2,OPC,VIP
chr11-876467-876966	Astro,Chandelier,LAMP5,NR2F2,Oligo,OPC,PVALB,SST,VIP
chr11-87651123-87651622	CA1
chr11-8765197-8765696	CA1
chr11-87655441-87655940	SUB
chr1-187656586-187657085	Oligo
chr11-87660830-87661329	CA1,CA2-CA3,DG,NR2F2,SUB
chr1-187661018-187661517	CA1
chr11-87662269-87662768	Astro,DG,SUB
chr11-8766298-8766797	Astro,LAMP5
chr11-87663711-87664210	Astro
chr11-87667504-87668003	DG
chr11-87668924-87669423	Astro
chr1-187685216-187685715	SUB
chr1-187689067-187689566	Astro,CA1,CA2-CA3,OPC,SUB
chr1-18769056-18769555	CA1
chr1-187691387-187691886	SUB
chr1-187695804-187696303	Oligo,OPC
chr1-187703412-187703911	Oligo
chr11-87712575-87713074	LAMP5,SUB
chr11-87719208-87719707	SUB
chr11-87721602-87722101	CA1
chr11-87722673-87723172	Astro,DG,Oligo,SUB
chr11-8772350-8772849	SUB
chr11-87735241-87735740	CA2-CA3
chr11-87736345-87736844	CA1,DG
chr11-87740858-87741357	PVALB
chr11-87741574-87742073	Chandelier,NR2F2,PVALB,SST
chr11-8774281-8774780	Microglia
chr11-87742934-87743433	LAMP5,Oligo
chr11-87745653-87746152	LAMP5
chr11-87751171-87751670	Chandelier,LAMP5
chr11-87757733-87758232	Astro
chr1-187762227-187762726	NR2F2,SUB
chr11-87763847-87764346	LAMP5
chr11-87777695-87778194	CA1,PVALB,SUB
chr11-87778212-87778711	Astro,CA1,DG,LAMP5,NR2F2,Oligo,OPC,PVALB,SUB,VIP
chr1-187782949-187783448	CA1
chr11-8778328-8778827	Astro,CA1,DG,LAMP5,Microglia,SUB
chr11-8778947-8779446	CA2-CA3,Microglia
chr11-87812492-87812991	CA1,CA2-CA3,Chandelier,DG,NR2F2,SST,SUB,VIP
chr11-87813002-87813501	CA1,SUB
chr11-87819081-87819580	CA1,CA2-CA3,Chandelier,DG,LAMP5,NR2F2,PVALB,SST,SUB,VIP
chr11-87819624-87820123	Astro,CA2-CA3,Chandelier,DG,LAMP5,NR2F2,OPC,PVALB,SST,SUB,VIP
chr11-87823674-87824173	SUB
chr11-87827021-87827520	VIP
chr11-8783673-8784172	CA1
chr11-87837937-87838436	DG
chr11-87838470-87838969	CA1,CA2-CA3,DG,PVALB,SUB
chr1-18783966-18784465	NR2F2,OPC,PVALB,SUB,VIP
chr11-87842751-87843250	CA2-CA3,DG,SUB
chr11-8784715-8785214	Microglia
chr11-87847949-87848448	CA2-CA3
chr1-187848406-187848905	Endo
chr11-87849152-87849651	Chandelier,PVALB
chr1-187849929-187850428	Oligo
chr11-87851089-87851588	SST
chr11-8785948-8786447	SST
chr11-87859503-87860002	Astro,NR2F2
chr1-187861954-187862453	SUB
chr1-187869620-187870119	CA1
chr11-87870047-87870546	CA1,DG
chr11-87871019-87871518	CA1,CA2-CA3,DG
chr11-87878169-87878668	Astro,CA1,CA2-CA3,Chandelier,DG,LAMP5,NR2F2,Oligo,PVALB,SST,SUB
chr11-87882494-87882993	Astro
chr11-87887027-87887526	CA2-CA3
chr1-187888515-187889014	DG
chr1-187892188-187892687	CA1
chr11-87894946-87895445	CA1,CA2-CA3,SUB
chr1-187899635-187900134	PVALB
chr11-87917077-87917576	SUB
chr11-87921912-87922411	CA1,CA2-CA3,DG
chr11-87926498-87926997	DG,SUB
chr1-187928241-187928740	Astro,CA1,Oligo,OPC
chr11-8793012-8793511	Microglia
chr11-87931142-87931641	CA1,CA2-CA3
chr11-87932479-87932978	CA1,CA2-CA3,PVALB,SST,SUB
chr1-187932644-187933143	Endo
chr11-87933227-87933726	CA1,CA2-CA3
chr1-18793848-18794347	Chandelier
chr11-87942505-87943004	LAMP5
chr11-8794771-8795270	Astro,OPC
chr11-87966684-87967183	NR2F2
chr11-87973981-87974480	SUB
chr11-87974702-87975201	SUB
chr11-8798049-8798548	CA1
chr1-187998602-187999101	T-Cell
chr1-188013226-188013725	Oligo
chr11-88013334-88013833	CA1,LAMP5,SST
chr11-88015227-88015726	CA2-CA3
chr11-88016281-88016780	Astro,Chandelier,DG,LAMP5,Microglia,NR2F2,Oligo,OPC,PVALB,SUB,VIP
chr11-8802109-8802608	Endo,Microglia
chr1-188027486-188027985	CA1,Oligo,SST,SUB
chr1-18803136-18803635	CA2-CA3
chr1-188033754-188034253	SUB
chr1-188034259-188034758	Chandelier
chr1-18803771-18804270	CA2-CA3
chr11-88042472-88042971	Astro
chr11-88050203-88050702	SUB
chr1-188055799-188056298	CA1,Chandelier,LAMP5,PVALB,SST,SUB,VIP
chr11-88061068-88061567	Chandelier,PVALB
chr1-188067807-188068306	CA1
chr11-8806841-8807340	Astro
chr11-8807477-8807976	CA1,CA2-CA3,PVALB,SUB
chr1-188079941-188080440	NR2F2
chr1-188083647-188084146	T-Cell
chr1-188089020-188089519	SST
chr11-8809306-8809805	VIP
chr11-8809825-8810324	OPC
chr11-88103593-88104092	Microglia
chr11-8810444-8810943	Astro,CA1,CA2-CA3,Chandelier,DG,Endo,LAMP5,NR2F2,Oligo,OPC,PVALB,SST,SUB,T-Cell,VIP,VLMC
chr1-188108995-188109494	CA1
chr1-188116912-188117411	NR2F2
chr11-8812387-8812886	Microglia
chr11-88127741-88128240	NR2F2
chr11-8813515-8814014	Astro,CA1,Endo,LAMP5,Microglia,Oligo,OPC,PVALB,SST,SUB,VIP
chr11-88150963-88151462	CA1
chr1-188155217-188155716	Astro,OPC
chr11-88157274-88157773	LAMP5
chr1-1881596-1882095	DG
chr11-8816322-8816821	OPC,PVALB,SST
chr11-88174564-88175063	Astro,CA2-CA3,DG,Endo,LAMP5,Macro,Microglia,Oligo,OPC,PVALB,SUB,T-Cell,VLMC
chr11-88175320-88175819	Astro,CA2-CA3,Microglia,Oligo,OPC,VLMC
chr1-188177161-188177660	CA1,CA2-CA3,Chandelier,DG
chr1-18817756-18818255	CA2-CA3,DG
chr11-88179890-88180389	CA1
chr1-188180779-188181278	DG
chr1-188185367-188185866	Oligo,OPC
chr11-88206656-88207155	DG
chr1-18820677-18821176	Astro,CA1,CA2-CA3,DG,Endo,LAMP5,Microglia,NR2F2,Oligo,OPC,PVALB,SST,SUB,VIP,VLMC
chr11-88208652-88209151	Microglia
chr11-88231820-88232319	Astro,DG,Microglia,Oligo,OPC
chr1-188240763-188241262	Macro,Microglia
chr11-88246657-88247156	LAMP5
chr1-188249676-188250175	Macro,Microglia
chr11-88250598-88251097	Chandelier,LAMP5,PVALB,VLMC
chr11-8825860-8826359	VLMC
chr11-88266107-88266606	Microglia
chr11-88266855-88267354	Microglia
chr11-8827129-8827628	Microglia
chr11-8827970-8828469	Microglia
chr11-88280904-88281403	Astro,CA1,OPC,VLMC
chr11-88282652-88283151	Astro
chr11-88284633-88285132	CA1
chr11-8828556-8829055	Macro,Microglia
chr11-88292122-88292621	LAMP5,VIP
chr11-88292639-88293138	SUB
chr11-88293838-88294337	LAMP5,Microglia,PVALB,VIP
chr1-1882941-1883440	PVALB
chr11-8829490-8829989	Microglia
chr1-188296029-188296528	SST
chr11-88297281-88297780	Astro
chr11-88297854-88298353	Endo,LAMP5
chr11-88301567-88302066	Macro
chr11-8830568-8831067	CA1,DG,LAMP5,SST,SUB
chr11-88313335-88313834	CA1,DG,SUB
chr11-88314015-88314514	SUB
chr11-8831793-8832292	SUB
chr11-88320107-88320606	Microglia,VLMC
chr1-188326260-188326759	CA1
chr11-88327121-88327620	Microglia
chr1-188327651-188328150	CA1
chr11-88336517-88337016	Microglia
chr11-88337484-88337983	Astro,CA1,CA2-CA3,Chandelier,DG,Endo,LAMP5,Macro,Microglia,NR2F2,Oligo,OPC,PVALB,SST,SUB,T-Cell,VIP,VLMC
chr11-88338265-88338764	Macro,Microglia,NR2F2,Oligo,OPC
chr11-88353797-88354296	CA1,Microglia
chr1-188354660-188355159	CA1,CA2-CA3
chr11-88354873-88355372	Macro,Microglia
chr11-8835751-8836250	NR2F2
chr11-88359544-88360043	Microglia,SUB
chr11-88370814-88371313	CA1,CA2-CA3
chr11-88375416-88375915	CA1
chr11-8838043-8838542	Microglia
chr11-88384260-88384759	SUB
chr11-88392246-88392745	Macro,Microglia
chr11-8839728-8840227	Endo
chr11-88398285-88398784	CA1,Endo,Macro
chr11-88402021-88402520	Macro,Microglia
chr11-8840249-8840748	Astro,Macro,Oligo,OPC,SUB,VLMC
chr11-88407248-88407747	CA1,CA2-CA3
chr11-88413969-88414468	Macro,T-Cell
chr11-88414517-88415016	Macro,Microglia,T-Cell,VLMC
chr1-188415256-188415755	NR2F2
chr11-88415891-88416390	Microglia
chr11-88420157-88420656	CA1,CA2-CA3,Macro,Microglia,PVALB,SST,SUB
chr11-88420715-88421214	Macro,SST
chr11-88421468-88421967	CA1,Macro,Microglia,SUB
chr1-188427400-188427899	CA1,SST
chr11-88432226-88432725	Macro
chr11-88435384-88435883	Microglia
chr1-188444415-188444914	CA1,NR2F2,SUB
chr11-88447261-88447760	Macro,Microglia
chr11-88447795-88448294	CA1,CA2-CA3,PVALB
chr11-88451363-88451862	CA2-CA3,DG,Microglia
chr11-8845833-8846332	PVALB
chr11-88469465-88469964	CA1,CA2-CA3
chr11-88474552-88475051	Macro,Microglia
chr11-88475931-88476430	CA1,CA2-CA3,DG,SUB
chr11-88477358-88477857	CA1
chr11-88484693-88485192	CA2-CA3,DG,Microglia,Oligo,OPC,SUB
chr11-88485623-88486122	DG,SUB
chr11-88493240-88493739	PVALB
chr11-88507109-88507608	NR2F2
chr11-88508276-88508775	Microglia
chr11-88508777-88509276	CA1,LAMP5,Macro,Microglia,Oligo,VLMC
chr11-88514375-88514874	NR2F2
chr11-88521342-88521841	CA1,CA2-CA3,DG,LAMP5,OPC,PVALB,SST,SUB
chr11-88522319-88522818	LAMP5
chr11-88530663-88531162	OPC
chr1-188532336-188532835	LAMP5
chr11-88535112-88535611	NR2F2
chr11-88537169-88537668	CA1
chr11-88539340-88539839	CA2-CA3
chr11-88543581-88544080	LAMP5
chr11-88544240-88544739	Astro,CA1,Chandelier,DG,Endo,LAMP5,Macro,Microglia,NR2F2,Oligo,OPC,PVALB,SST,SUB,T-Cell,VIP,VLMC
chr11-8854523-8855022	Astro
chr1-18854594-18855093	Oligo
chr11-88552378-88552877	Astro,CA1,CA2-CA3,DG,LAMP5,Microglia,NR2F2,Oligo,OPC,PVALB,SUB
chr11-8855287-8855786	LAMP5,OPC,PVALB,SST
chr11-88553182-88553681	CA1,DG
chr11-88561275-88561774	NR2F2,PVALB,VIP
chr11-88563302-88563801	VLMC
chr11-88568342-88568841	SUB
chr11-88571860-88572359	Chandelier
chr11-88586680-88587179	NR2F2
chr11-88587341-88587840	PVALB
chr11-88598048-88598547	CA1
chr1-188601727-188602226	CA1
chr1-188602324-188602823	CA1
chr11-88603474-88603973	PVALB
chr11-88604086-88604585	CA1
chr11-88618610-88619109	Astro
chr11-88619808-88620307	CA1,DG
chr11-88620539-88621038	Chandelier,NR2F2,OPC,PVALB,SST,SUB,VIP
chr11-8862826-8863325	NR2F2
chr11-88631411-88631910	SST,SUB
chr11-8863840-8864339	VLMC
chr11-88657973-88658472	OPC
chr11-88660623-88661122	CA1
chr11-88661190-88661689	CA2-CA3,DG
chr11-88662865-88663364	LAMP5,NR2F2
chr1-188669802-188670301	CA1,DG
chr11-88673577-88674076	PVALB
chr11-88674185-88674684	CA1,SUB
chr1-188685439-188685938	VIP
chr1-18868757-18869256	Oligo
chr1-188689442-188689941	DG,SUB
chr11-88692544-88693043	PVALB
chr11-88695697-88696196	Astro,CA2-CA3,Chandelier,DG,SUB
chr11-88697752-88698251	CA1
chr11-8870274-8870773	CA2-CA3,Chandelier,LAMP5,Macro,Microglia,OPC,PVALB,SST,SUB
chr11-8870788-8871287	Astro,CA1,CA2-CA3,Chandelier,DG,Endo,LAMP5,Macro,Microglia,NR2F2,Oligo,OPC,SST,T-Cell,VIP,VLMC
chr11-88708898-88709397	VLMC
chr1-188708983-188709482	Chandelier,LAMP5,Oligo
chr11-88709625-88710124	Astro,CA1,CA2-CA3,DG,Endo,LAMP5,NR2F2,Oligo,OPC,SUB,T-Cell,VIP,VLMC
chr11-88710191-88710690	Astro,CA1,OPC,SUB
chr11-8871306-8871805	CA2-CA3,Chandelier,DG,LAMP5,NR2F2,PVALB,SST,SUB
chr11-88714493-88714992	PVALB,SST
chr11-88715100-88715599	NR2F2,PVALB,SST,SUB
chr11-88715912-88716411	LAMP5,NR2F2,PVALB,VIP
chr11-88720339-88720838	DG
chr11-88735333-88735832	Astro,DG
chr11-8873926-8874425	LAMP5,Macro,Microglia,PVALB,SST
chr11-88745048-88745547	SUB
chr11-88749708-88750207	CA2-CA3
chr1-18875125-18875624	Astro,CA1,CA2-CA3,Chandelier,DG,LAMP5,Macro,Microglia,NR2F2,Oligo,OPC,PVALB,SST,SUB,VIP,VLMC
chr1-188763896-188764395	Oligo
chr1-188768723-188769222	T-Cell
chr11-88777916-88778415	SST
chr11-88778941-88779440	CA1,OPC,PVALB,SST
chr11-88779617-88780116	Astro,CA1,DG,SUB
chr1-188782156-188782655	Astro,Oligo
chr11-88783662-88784161	NR2F2,VIP
chr1-188787774-188788273	Macro
chr11-88795441-88795940	LAMP5
chr11-88799678-88800177	Astro,DG,LAMP5,Oligo,OPC,VIP
chr1-188801177-188801676	NR2F2
chr11-88801786-88802285	LAMP5
chr11-88807377-88807876	CA1
chr11-88808762-88809261	OPC
chr11-88814221-88814720	SUB
chr11-8881564-8882063	Microglia
chr11-88822267-88822766	CA1
chr1-18882389-18882888	CA1,CA2-CA3,NR2F2,Oligo,SUB,VIP
chr11-88825296-88825795	CA1
chr11-88830363-88830862	Chandelier
chr11-88830987-88831486	CA2-CA3
chr1-18883403-18883902	SUB
chr11-88835651-88836150	OPC
chr1-188835945-188836444	CA1,CA2-CA3,DG
chr1-18884015-18884514	Astro,CA1,CA2-CA3,Chandelier,DG,Endo,LAMP5,Macro,Microglia,NR2F2,Oligo,OPC,PVALB,SST,SUB,VIP,VLMC
chr1-188840657-188841156	Macro
chr11-88847855-88848354	CA1,CA2-CA3,DG
chr11-88849242-88849741	SST
chr11-88850767-88851266	SST
chr1-188851178-188851677	PVALB
chr11-8885745-8886244	VLMC
chr1-18885910-18886409	Astro
chr11-88859688-88860187	PVALB,SST,SUB
chr11-88860306-88860805	Astro,CA1,CA2-CA3,DG,LAMP5,NR2F2,OPC,PVALB,SST,SUB
chr11-888746-889245	Oligo,OPC
chr11-88879919-88880418	CA1
chr1-188884791-188885290	SST
chr11-88886731-88887230	Astro,Oligo
chr11-88901393-88901892	Astro
chr11-88902127-88902626	Astro
chr1-18890591-18891090	Astro,OPC
chr11-88907049-88907548	SST
chr11-88911009-88911508	CA1,CA2-CA3,DG,SUB
chr11-88913053-88913552	SST
chr11-88916433-88916932	Astro
chr11-88925403-88925902	SST
chr11-88926821-88927320	Astro
chr11-88927374-88927873	Astro
chr11-88929606-88930105	SUB
chr11-88938906-88939405	CA1,SST,SUB
chr1-18894379-18894878	LAMP5,Macro
chr1-18894919-18895418	DG,LAMP5,NR2F2,VIP
chr11-88951295-88951794	Endo,OPC
chr11-88955963-88956462	NR2F2
chr11-88959812-88960311	CA1,CA2-CA3,Chandelier,SST,SUB
chr11-88961632-88962131	PVALB
chr11-88970809-88971308	CA1
chr11-88975367-88975866	DG,SUB
chr1-188976838-188977337	CA1
chr11-88977035-88977534	SST
chr11-88978581-88979080	Chandelier
chr11-88979441-88979940	CA1,OPC
chr1-188986638-188987137	NR2F2
chr1-188991172-188991671	CA1,CA2-CA3,DG
chr11-88995040-88995539	CA1
chr11-89001822-89002321	SUB
chr1-18900410-18900909	Astro,OPC
chr11-89004620-89005119	PVALB
chr11-89010870-89011369	CA2-CA3
chr11-89012062-89012561	PVALB,SUB
chr11-89012642-89013141	CA1,PVALB,SUB
chr1-18901756-18902255	CA2-CA3,Microglia,SST,SUB,VIP
chr1-1890185-1890684	Astro,CA1,CA2-CA3,Chandelier,DG,Endo,LAMP5,Macro,Microglia,Oligo,OPC,PVALB,SST,SUB,T-Cell,VIP,VLMC
chr11-89024991-89025490	CA1
chr1-18902585-18903084	Astro,CA1,CA2-CA3,Chandelier,DG,Endo,LAMP5,Macro,Microglia,NR2F2,Oligo,OPC,PVALB,SST,SUB,T-Cell,VIP,VLMC
chr1-189025947-189026446	CA1,CA2-CA3
chr11-89032185-89032684	CA2-CA3
chr11-89034014-89034513	SUB
chr11-89035898-89036397	SUB
chr11-89038266-89038765	OPC
chr11-89040400-89040899	SST
chr11-89041053-89041552	DG,SST,SUB,VIP
chr1-189046086-189046585	CA1
chr11-89047087-89047586	NR2F2
chr1-189048159-189048658	CA1
chr11-89056893-89057392	PVALB
chr11-89062162-89062661	NR2F2,Oligo,OPC,PVALB,SST
chr11-89062793-89063292	Astro,DG,LAMP5,NR2F2,Oligo,OPC,PVALB,SST,SUB
chr11-89063462-89063961	Astro,CA1,CA2-CA3,Chandelier,DG,LAMP5,NR2F2,Oligo,OPC,PVALB,SST,SUB,VIP
chr11-89065067-89065566	CA1,DG,LAMP5,OPC,PVALB,SST,VIP
chr11-89065721-89066220	Astro,CA1,CA2-CA3,Chandelier,DG,LAMP5,NR2F2,Oligo,OPC,PVALB,SST,SUB,VIP
chr1-18906888-18907387	Astro,CA1,CA2-CA3,Chandelier,DG,LAMP5,Macro,Microglia,NR2F2,Oligo,OPC,PVALB,SST,SUB,VIP,VLMC
chr1-189069141-189069640	Astro
chr1-18907865-18908364	Astro,Endo,Macro,Microglia,NR2F2,OPC,SST
chr11-890808-891307	Chandelier,LAMP5,NR2F2,PVALB,SUB,VIP
chr1-189084674-189085173	CA1,SST
chr11-89086864-89087363	SUB
chr1-1890939-1891438	Astro,CA1,CA2-CA3,Chandelier,DG,Endo,LAMP5,Macro,Microglia,NR2F2,Oligo,OPC,PVALB,SST,SUB,T-Cell,VIP,VLMC
chr11-89097846-89098345	Astro,CA1,DG,LAMP5,Oligo,OPC,SST,SUB,VLMC
chr11-8910233-8910732	Astro,Microglia,Oligo
chr1-189103289-189103788	CA1,CA2-CA3,DG
chr1-189107559-189108058	CA1
chr11-8910898-8911397	Astro,CA1,CA2-CA3,Chandelier,DG,Endo,LAMP5,Macro,Microglia,NR2F2,Oligo,OPC,PVALB,SST,SUB,T-Cell,VIP,VLMC
chr11-89110847-89111346	T-Cell
chr11-8911446-8911945	CA2-CA3,DG,Endo,LAMP5,Microglia,Oligo,OPC,SST,SUB,VLMC
chr1-18912981-18913480	Astro,CA1,CA2-CA3,Chandelier,DG,Endo,LAMP5,Macro,Microglia,NR2F2,Oligo,OPC,PVALB,SST,SUB,T-Cell,VIP,VLMC
chr1-18914019-18914518	Astro
chr11-8914344-8914843	Chandelier,Macro,SST
chr1-1891487-1891986	Astro,CA2-CA3,DG,Endo,LAMP5,Macro,Microglia,Oligo,OPC,PVALB,SST,VIP,VLMC
chr1-18915221-18915720	CA1,CA2-CA3,DG,SUB
chr1-18916192-18916691	VIP
chr11-89163559-89164058	DG,SUB
chr11-89168264-89168763	Oligo
chr11-8917395-8917894	DG
chr1-189174-189673	Oligo
chr11-89175775-89176274	SUB
chr11-89182720-89183219	CA1,CA2-CA3,DG,NR2F2,SUB
chr11-89183910-89184409	SUB
chr11-8918566-8919065	LAMP5
chr11-89189002-89189501	Macro
chr11-89191357-89191856	VLMC
chr11-89196844-89197343	SUB
chr11-89208894-89209393	Oligo
chr1-18921496-18921995	VLMC
chr1-189216766-189217265	CA1,CA2-CA3,DG
chr1-18922215-18922714	Astro,CA1,CA2-CA3,Chandelier,DG,Endo,LAMP5,NR2F2,Oligo,OPC,PVALB,SST,SUB,VIP,VLMC
chr1-18923670-18924169	SST,SUB,VIP
chr11-8924464-8924963	Chandelier
chr1-189248076-189248575	CA2-CA3
chr11-89249138-89249637	Oligo
chr1-18926525-18927024	Endo,Macro,Microglia,T-Cell
chr11-89269965-89270464	VIP
chr11-89275833-89276332	Astro,CA1,DG,Endo,LAMP5,NR2F2,Oligo,OPC,VIP,VLMC
chr1-18927601-18928100	CA2-CA3,NR2F2,PVALB,T-Cell
chr1-18928245-18928744	CA2-CA3,DG,NR2F2,OPC,PVALB,SST
chr11-89282519-89283018	CA1
chr11-89293937-89294436	Astro,Oligo,VLMC
chr11-89297847-89298346	CA1,CA2-CA3,DG
chr11-89299964-89300463	CA1
chr11-89303001-89303500	CA2-CA3
chr1-189304082-189304581	NR2F2
chr11-89318891-89319390	Macro
chr11-89321304-89321803	Oligo
chr1-189321471-189321970	CA1,CA2-CA3,DG
chr1-18932235-18932734	Astro,SUB,VIP
chr11-89327802-89328301	Oligo
chr1-18932792-18933291	Astro,VIP,VLMC
chr11-89333648-89334147	DG,Oligo,VLMC
chr1-189335579-189336078	Endo
chr11-8933819-8934318	LAMP5
chr1-189338863-189339362	Macro
chr11-89342840-89343339	NR2F2,VLMC
chr1-189352132-189352631	DG
chr1-189353171-189353670	CA2-CA3
chr11-89354458-89354957	SST,VLMC
chr11-89358611-89359110	Astro
chr1-189374755-189375254	Oligo
chr1-18938084-18938583	OPC
chr11-89380974-89381473	CA1,DG,SUB
chr1-18938634-18939133	NR2F2,Oligo,OPC,SUB,VIP
chr1-189405389-189405888	SST
chr11-8940563-8941062	Chandelier
chr1-18941212-18941711	Astro,CA2-CA3,DG,Endo,LAMP5,NR2F2,Oligo,OPC,PVALB,SST,SUB,T-Cell,VIP,VLMC
chr11-8941660-8942159	CA1
chr11-89416822-89417321	SUB
chr1-18942002-18942501	T-Cell,VLMC
chr11-89435939-89436438	NR2F2
chr11-89442742-89443241	Oligo
chr11-89443280-89443779	Astro,Oligo
chr11-89443980-89444479	Oligo
chr1-18944752-18945251	OPC
chr11-89452617-89453116	CA1,Oligo
chr1-18945354-18945853	Chandelier,OPC
chr11-89456930-89457429	Oligo
chr11-89467945-89468444	CA1,CA2-CA3,DG,SUB
chr1-18947522-18948021	CA1
chr11-89485541-89486040	Astro
chr11-8948824-8949323	Microglia
chr1-18948981-18949480	Astro
chr11-89491114-89491613	Astro,CA2-CA3,DG,Endo,LAMP5,Macro,Microglia,NR2F2,Oligo,OPC,PVALB,SST,SUB,T-Cell,VIP,VLMC
chr11-89491715-89492214	Endo
chr1-18949659-18950158	Oligo,OPC,PVALB,SST
chr1-18950546-18951045	Macro,Microglia
chr1-18951358-18951857	Microglia
chr11-89514810-89515309	CA1,CA2-CA3
chr11-8951898-8952397	LAMP5
chr1-189520980-189521479	VIP
chr11-89530815-89531314	CA2-CA3
chr11-89536639-89537138	CA1,CA2-CA3,DG,SUB
chr11-89537201-89537700	CA2-CA3,DG,SUB
chr1-189551156-189551655	PVALB
chr1-18955459-18955958	Astro,CA1,DG,Macro,Microglia,NR2F2,Oligo,OPC,PVALB,SST,SUB,T-Cell,VLMC
chr11-89556725-89557224	CA1,CA2-CA3,DG
chr1-189559296-189559795	CA2-CA3
chr1-18956019-18956518	Astro,CA1,CA2-CA3,DG,LAMP5,Macro,Microglia,NR2F2,Oligo,OPC,SUB,VIP,VLMC
chr1-189560782-189561281	Chandelier
chr1-18956540-18957039	Astro,CA1,CA2-CA3,Chandelier,DG,Endo,LAMP5,Macro,Microglia,NR2F2,Oligo,OPC,PVALB,SST,SUB,T-Cell,VIP,VLMC
chr11-89567604-89568103	VIP
chr1-18957089-18957588	Oligo
chr11-89573667-89574166	CA2-CA3
chr11-89582651-89583150	PVALB
chr11-89585124-89585623	CA1
chr11-89588468-89588967	CA1,CA2-CA3,Chandelier,DG,SUB
chr11-89589119-89589618	VIP
chr11-8959476-8959975	Microglia,Oligo
chr1-189608561-189609060	Chandelier
chr11-89614409-89614908	CA1,CA2-CA3,DG,NR2F2,Oligo,PVALB,SUB
chr11-89615556-89616055	DG,LAMP5,Oligo,OPC,PVALB,SST
chr11-89616073-89616572	CA1,DG,LAMP5,Oligo,OPC,SST
chr1-189616823-189617322	DG,SUB
chr11-89616946-89617445	DG,LAMP5,Oligo
chr1-18962027-18962526	Astro
chr11-89620673-89621172	Astro
chr11-89624296-89624795	CA1,DG
chr11-89626759-89627258	Macro,Microglia
chr11-89633080-89633579	CA1,CA2-CA3,LAMP5,Oligo,OPC,SST
chr11-8963507-8964006	PVALB,SUB
chr11-89642386-89642885	Oligo
chr11-8964300-8964799	Astro,CA1,CA2-CA3,Chandelier,DG,Endo,LAMP5,Macro,Microglia,NR2F2,Oligo,OPC,PVALB,SST,SUB,T-Cell,VIP,VLMC
chr11-8964905-8965404	CA1,CA2-CA3,Chandelier,DG,LAMP5,Macro,NR2F2,Oligo,OPC,PVALB,SST,SUB,T-Cell
chr11-89654526-89655025	Oligo,OPC
chr1-189657741-189658240	Oligo
chr1-189658360-189658859	Oligo
chr1-189673144-189673643	DG
chr11-89673239-89673738	LAMP5,Oligo,OPC,VIP
chr11-89674566-89675065	Oligo
chr11-89675278-89675777	DG,NR2F2,Oligo,VLMC
chr1-189708607-189709106	Oligo,SST
chr1-189709749-189710248	VLMC
chr1-18972425-18972924	Oligo
chr11-89725442-89725941	Oligo
chr11-8973052-8973551	Microglia
chr11-89732233-89732732	SUB
chr11-89734287-89734786	Oligo,SST
chr11-89736436-89736935	Oligo,OPC
chr1-18973915-18974414	OPC
chr11-89741322-89741821	DG
chr1-18974427-18974926	Astro,DG,OPC
chr11-8975606-8976105	CA1,CA2-CA3
chr11-8977207-8977706	Astro
chr1-189774629-189775128	SUB
chr1-189775238-189775737	DG,NR2F2,SUB
chr11-89777052-89777551	Oligo
chr1-189782192-189782691	Astro,DG
chr1-18978536-18979035	VLMC
chr11-89786852-89787351	Oligo
chr1-189787127-189787626	Astro,CA1,CA2-CA3,SST,SUB
chr1-189804301-189804800	Astro
chr11-898070-898569	Astro,LAMP5,OPC,PVALB
chr11-89819908-89820407	Astro
chr1-189820322-189820821	VLMC
chr11-8986192-8986691	CA1,CA2-CA3,DG,LAMP5,NR2F2,VIP
chr11-89864154-89864653	CA1,DG,LAMP5,NR2F2,Oligo,OPC,PVALB,SST,SUB,VIP
chr1-189871071-189871570	DG
chr11-89872587-89873086	VIP
chr1-189874096-189874595	Microglia
chr11-8987430-8987929	CA1,DG,LAMP5,VIP
chr11-898868-899367	PVALB
chr1-18989125-18989624	Oligo,OPC
chr11-8989286-8989785	Microglia,SST,SUB
chr11-89898973-89899472	SST
chr1-189927274-189927773	DG
chr1-189939870-189940369	Astro
chr11-89944931-89945430	CA1
chr1-189962097-189962596	CA1,DG,SUB,VIP
chr11-8997359-8997858	Microglia
chr1-18997410-18997909	Astro,CA1,CA2-CA3,DG,Endo,LAMP5,Macro,NR2F2,Oligo,OPC,SST,SUB,T-Cell,VIP,VLMC
chr1-18999245-18999744	Astro
chr11-9001679-9002178	CA1,Macro,Microglia
chr11-90024105-90024604	Astro,OPC
chr11-9002863-9003362	Microglia,PVALB,VIP
chr1-19003325-19003824	SUB
chr11-9003804-9004303	Astro,CA1,CA2-CA3,Chandelier,DG,Endo,LAMP5,Macro,Microglia,NR2F2,Oligo,OPC,PVALB,SST,SUB,T-Cell,VIP,VLMC
chr11-9004415-9004914	SST
chr11-90052222-90052721	Astro,CA2-CA3,DG,Oligo,OPC,SST,VIP
chr11-90062453-90062952	Oligo
chr1-19007172-19007671	CA2-CA3,VLMC
chr1-190083982-190084481	OPC
chr11-90098152-90098651	CA2-CA3,Macro,Oligo,OPC,SUB,T-Cell,VLMC
chr11-90098848-90099347	Oligo,VLMC
chr1-190101157-190101656	Chandelier
chr1-190104884-190105383	NR2F2,OPC
chr1-19010966-19011465	Astro,LAMP5,OPC,PVALB,T-Cell
chr11-90109914-90110413	Oligo,OPC
chr11-90112904-90113403	Oligo
chr11-90113483-90113982	DG,Oligo,SUB,VIP
chr11-90115930-90116429	NR2F2,PVALB
chr1-19012230-19012729	Astro,Oligo
chr1-190124005-190124504	Oligo
chr1-190125644-190126143	PVALB
chr1-190129314-190129813	Oligo
chr11-90133859-90134358	CA1,DG,LAMP5,OPC,SUB
chr11-90134411-90134910	Astro,CA1,CA2-CA3,Chandelier,DG,Endo,LAMP5,Macro,Microglia,NR2F2,Oligo,OPC,PVALB,SST,SUB,T-Cell,VIP,VLMC
chr1-190137021-190137520	PVALB
chr1-190140593-190141092	Astro,OPC
chr11-90145889-90146388	CA1
chr11-90147012-90147511	NR2F2,Oligo
chr1-190147503-190148002	Oligo
chr1-190154101-190154600	Oligo
chr1-190154725-190155224	Oligo
chr11-9015485-9015984	Astro,CA2-CA3,Chandelier,DG,Endo,LAMP5,Macro,Microglia,NR2F2,Oligo,OPC,PVALB,SST,SUB,VIP,VLMC
chr1-190155497-190155996	Oligo
chr11-90157277-90157776	Chandelier
chr11-9016584-9017083	NR2F2
chr1-190168546-190169045	LAMP5
chr1-190169177-190169676	Oligo
chr11-9017164-9017663	Microglia
chr11-90171805-90172304	LAMP5
chr1-190172472-190172971	VIP
chr1-190172987-190173486	Chandelier,NR2F2,PVALB,SST,VIP
chr11-90175928-90176427	VIP
chr11-9017706-9018205	DG,Macro,Microglia,VIP
chr1-190178420-190178919	SUB
chr1-190179594-190180093	OPC
chr1-190183653-190184152	T-Cell
chr1-190185919-190186418	VLMC
chr11-90189759-90190258	VIP
chr11-90194677-90195176	CA1,Oligo
chr1-190203800-190204299	Macro
chr11-90204238-90204737	Oligo
chr11-90204775-90205274	Astro,CA1,DG,Endo,LAMP5,Microglia,Oligo,OPC,PVALB,SST,SUB,VIP
chr11-90222191-90222690	Astro,CA1,CA2-CA3,Chandelier,DG,LAMP5,Macro,Microglia,NR2F2,Oligo,OPC,PVALB,SST,SUB,VIP,VLMC
chr11-90222789-90223288	Astro,CA1,CA2-CA3,Chandelier,DG,Endo,LAMP5,Macro,Microglia,NR2F2,Oligo,OPC,PVALB,SST,SUB,T-Cell,VIP,VLMC
chr1-190225922-190226421	CA2-CA3,Oligo
chr11-9022817-9023316	NR2F2
chr1-190232972-190233471	OPC
chr1-190234200-190234699	CA2-CA3,DG,SUB
chr1-190234759-190235258	DG,SUB
chr1-190242237-190242736	SUB
chr1-190243043-190243542	Astro
chr1-190243963-190244462	CA2-CA3
chr1-190248941-190249440	Oligo,OPC,PVALB,VIP
chr11-90249506-90250005	Astro,DG,Oligo
chr11-90250312-90250811	Oligo
chr1-190252052-190252551	OPC,PVALB
chr11-9025364-9025863	CA1,CA2-CA3,DG,LAMP5,NR2F2,PVALB,SST,SUB,VIP
chr11-9027138-9027637	Oligo
chr1-190273155-190273654	CA2-CA3,Chandelier,DG,NR2F2,PVALB,SST,VIP
chr1-19027855-19028354	Astro,CA1,CA2-CA3,Chandelier,Oligo,SUB
chr11-9027933-9028432	NR2F2
chr1-190281241-190281740	PVALB
chr11-90284033-90284532	Microglia
chr11-9028537-9029036	Astro,NR2F2,OPC
chr11-90285899-90286398	Macro
chr11-90288114-90288613	Astro,CA1,CA2-CA3,Oligo,SST,SUB
chr11-9029246-9029745	CA2-CA3,SST
chr11-90303880-90304379	CA1
chr11-90311182-90311681	SUB
chr1-190320902-190321401	Oligo
chr1-190328337-190328836	DG,VIP
chr11-90340044-90340543	NR2F2
chr11-90343599-90344098	Microglia,SUB
chr1-190348873-190349372	CA2-CA3
chr11-90354619-90355118	CA1,CA2-CA3
chr11-90358349-90358848	Astro
chr1-190360464-190360963	PVALB,SST
chr1-19036085-19036584	Astro,OPC,VLMC
chr11-90364690-90365189	CA1,CA2-CA3
chr1-190367713-190368212	VLMC
chr11-9036952-9037451	Astro,Oligo,OPC
chr1-190373649-190374148	Oligo
chr11-9037612-9038111	Microglia
chr1-190382064-190382563	Astro,OPC
chr1-190382633-190383132	Astro,OPC
chr11-9038541-9039040	Macro,Microglia
chr11-90393614-90394113	Chandelier
chr1-190403411-190403910	SST
chr11-90414379-90414878	Astro
chr1-190416217-190416716	SUB
chr11-90423268-90423767	Astro,VLMC
chr11-90429006-90429505	LAMP5
chr1-190432424-190432923	DG
chr11-90434744-90435243	Astro,Oligo
chr1-19044478-19044977	PVALB
chr1-19045146-19045645	CA2-CA3,DG,Endo,LAMP5,Macro,NR2F2,Oligo,OPC,PVALB,SST,T-Cell,VIP,VLMC
chr1-190453501-190454000	PVALB,SUB
chr11-9045481-9045980	SUB
chr11-90455989-90456488	PVALB
chr11-90459345-90459844	Astro,CA1,CA2-CA3,DG,Oligo
chr11-9046565-9047064	CA1,Chandelier,SST
chr11-90469540-90470039	LAMP5
chr11-90470514-90471013	CA1
chr1-190474604-190475103	Astro,Oligo,OPC,SUB
chr11-90474948-90475447	CA1,OPC,SST,VIP
chr1-190475216-190475715	Oligo,OPC,PVALB,SST
chr1-190475841-190476340	OPC
chr1-190477534-190478033	PVALB
chr1-190478049-190478548	Astro,CA1,CA2-CA3,Chandelier,DG,LAMP5,Microglia,NR2F2,Oligo,OPC,PVALB,SST,SUB,VIP,VLMC
chr11-9047850-9048349	CA1,CA2-CA3,Chandelier,DG,LAMP5,NR2F2,PVALB,SST,SUB,VIP
chr1-190478688-190479187	Astro,CA1,CA2-CA3,DG,Oligo,OPC
chr1-190479462-190479961	Astro,OPC
chr11-90489836-90490335	SST
chr1-190505550-190506049	T-Cell
chr11-90510783-90511282	CA1,LAMP5,SST,VIP
chr1-190511442-190511941	Astro
chr1-190525202-190525701	CA1,CA2-CA3,SUB
chr11-90529183-90529682	CA1,CA2-CA3
chr11-90532086-90532585	CA1
chr11-9053294-9053793	CA1,CA2-CA3,DG,Macro,Microglia,OPC,SUB
chr11-90536470-90536969	CA1,CA2-CA3
chr1-19053678-19054177	SST
chr1-190539099-190539598	Astro,Oligo
chr1-190541-191040	Astro,CA1,LAMP5,NR2F2,Oligo,OPC,PVALB,SST,VIP,VLMC
chr1-19054289-19054788	PVALB,SST
chr11-90545079-90545578	Oligo
chr1-190551349-190551848	CA2-CA3
chr1-19055549-19056048	CA1,CA2-CA3
chr1-190556273-190556772	LAMP5
chr11-9056358-9056857	LAMP5
chr11-90563882-90564381	CA1
chr11-90564486-90564985	CA1,SUB
chr11-90565461-90565960	DG
chr11-9056930-9057429	CA2-CA3,Chandelier,DG,LAMP5
chr1-190578418-190578917	Astro,CA2-CA3,OPC
chr1-190579463-190579962	Oligo
chr11-90586035-90586534	LAMP5,SST
chr11-90587078-90587577	CA2-CA3
chr11-90588230-90588729	CA1
chr11-9060544-9061043	Macro,Microglia
chr1-190608504-190609003	T-Cell
chr1-1906145-1906644	Astro,CA1,DG,Endo,LAMP5,Macro,Microglia,NR2F2,Oligo,OPC,PVALB,SST,T-Cell,VIP,VLMC
chr11-90629121-90629620	CA1,Chandelier,PVALB,SST
chr11-90639331-90639830	CA1,CA2-CA3,DG,SST,SUB
chr11-90641644-90642143	T-Cell
chr11-90645521-90646020	CA1,SST,SUB
chr11-9065822-9066321	CA1
chr11-9066486-9066985	CA1,CA2-CA3,Chandelier,DG,LAMP5,NR2F2,Oligo,OPC,PVALB,SST,SUB,VIP
chr1-19066776-19067275	Astro,CA2-CA3,LAMP5,Macro,NR2F2,Oligo,OPC,PVALB,SST,SUB,T-Cell,VIP,VLMC
chr1-19067333-19067832	NR2F2,OPC,SST
chr11-90699818-90700317	CA1,CA2-CA3,DG,SST,SUB
chr11-9070687-9071186	Astro
chr1-190707963-190708462	CA2-CA3
chr11-9071766-9072265	Astro,Endo,Macro,Microglia,Oligo,OPC,PVALB,SST,SUB,VLMC
chr11-90720227-90720726	CA2-CA3
chr11-90720858-90721357	CA2-CA3,DG
chr1-19073275-19073774	Astro,Oligo,OPC,VIP
chr1-190736835-190737334	SST
chr1-19074347-19074846	LAMP5,T-Cell
chr1-190747217-190747716	VLMC
chr1-19075048-19075547	Astro,Oligo,OPC
chr11-9075486-9075985	Astro,LAMP5,NR2F2,Oligo,OPC,VIP
chr11-90759294-90759793	SUB
chr1-190759735-190760234	Microglia
chr11-9076019-9076518	DG
chr11-9076520-9077019	DG,PVALB
chr11-90765958-90766457	Chandelier,LAMP5,PVALB,SST,SUB
chr11-90769752-90770251	VLMC
chr11-9077197-9077696	CA1,CA2-CA3,Chandelier,LAMP5,NR2F2,PVALB,SST,SUB
chr11-90774650-90775149	Macro
chr1-19077598-19078097	DG
chr1-190778340-190778839	Astro,OPC
chr11-90783480-90783979	PVALB
chr1-19079554-19080053	Astro,OPC
chr1-19081047-19081546	CA1,Macro,Microglia,SUB
chr1-190812630-190813129	LAMP5
chr1-190813237-190813736	LAMP5,SST
chr11-90817676-90818175	Chandelier
chr11-90820953-90821452	CA2-CA3
chr1-190826816-190827315	SST,SUB
chr1-19082755-19083254	Astro,VLMC
chr1-1908307-1908806	Astro,CA2-CA3,Microglia,Oligo,OPC,SUB,VLMC
chr1-190832094-190832593	CA2-CA3,SST
chr11-90843952-90844451	SUB
chr1-190849324-190849823	NR2F2
chr1-190858151-190858650	VLMC
chr1-19086220-19086719	DG,SUB
chr1-190863633-190864132	Oligo
chr11-90875327-90875826	SUB
chr1-19087885-19088384	OPC
chr1-1908893-1909392	Astro,CA1,CA2-CA3,Chandelier,DG,Endo,LAMP5,Macro,Microglia,NR2F2,Oligo,OPC,PVALB,SST,SUB,T-Cell,VIP,VLMC
chr11-90896761-90897260	CA2-CA3
chr1-19090371-19090870	CA2-CA3,DG,OPC
chr11-9090630-9091129	Astro,CA2-CA3,SST,VLMC
chr11-90906499-90906998	CA2-CA3,SUB
chr1-19091364-19091863	CA1,PVALB,SST,SUB
chr11-9091486-9091985	Astro,Endo,Macro,Microglia,NR2F2,Oligo,OPC,PVALB,SST,VIP,VLMC
chr11-90915620-90916119	SUB
chr1-190923650-190924149	SUB
chr1-190935747-190936246	SUB
chr11-90938675-90939174	Macro
chr1-19094450-19094949	LAMP5
chr1-19096147-19096646	Astro,LAMP5,Oligo,OPC,PVALB,SST,SUB,VIP
chr1-190962655-190963154	CA1
chr1-190975697-190976196	Microglia
chr1-19098394-19098893	Astro
chr11-9099640-9100139	Oligo
chr11-90997514-90998013	NR2F2
chr11-91000572-91001071	VLMC
chr1-19101212-19101711	PVALB
chr11-910182-910681	Astro,CA1,DG,LAMP5,Microglia,NR2F2,Oligo,OPC,PVALB,SST,SUB,T-Cell
chr11-91023984-91024483	SUB,VIP
chr11-9103465-9103964	OPC
chr11-91041579-91042078	CA1,CA2-CA3,DG,SUB
chr1-191049617-191050116	DG
chr1-191057166-191057665	CA1,CA2-CA3,DG
chr1-191058046-191058545	CA1
chr1-191065074-191065573	CA2-CA3
chr1-191065756-191066255	CA2-CA3
chr11-91066394-91066893	CA1
chr1-191067187-191067686	CA2-CA3
chr11-91067563-91068062	DG
chr11-910706-911205	Astro,CA1,CA2-CA3,Chandelier,DG,Endo,LAMP5,Macro,Microglia,NR2F2,Oligo,OPC,PVALB,SST,SUB,T-Cell,VIP,VLMC
chr11-91081617-91082116	Macro,PVALB,SST
chr1-19108185-19108684	CA1,Chandelier,OPC
chr1-191084946-191085445	CA2-CA3,DG
chr11-91088143-91088642	CA2-CA3
chr1-191097950-191098449	CA1
chr11-91100403-91100902	SUB
chr11-91104195-91104694	SUB
chr11-91105925-91106424	SUB
chr11-91117076-91117575	CA1
chr11-911223-911722	Astro,OPC,PVALB,SST
chr11-91124238-91124737	CA1,CA2-CA3,DG
chr11-91128644-91129143	CA2-CA3
chr11-91133180-91133679	PVALB,SUB
chr1-19113534-19114033	Chandelier,DG,LAMP5,NR2F2,Oligo,OPC,PVALB,SST,SUB,T-Cell,VIP
chr1-191151254-191151753	Oligo
chr1-191154985-191155484	NR2F2
chr11-91163669-91164168	CA2-CA3,DG,PVALB,SST
chr1-191165049-191165548	VLMC
chr1-191174188-191174687	CA2-CA3,Microglia
chr11-91180306-91180805	CA1,SUB
chr1-191191308-191191807	DG
chr1-191198-191697	Astro,CA1,CA2-CA3,Chandelier,DG,Endo,LAMP5,Macro,Microglia,NR2F2,Oligo,OPC,PVALB,SST,SUB,T-Cell,VIP,VLMC
chr11-91199706-91200205	CA1,CA2-CA3,DG,SUB,VLMC
chr11-91200466-91200965	SUB
chr1-191202603-191203102	Microglia
chr11-9120615-9121114	OPC
chr11-91216724-91217223	Oligo
chr11-91219573-91220072	CA1,DG,PVALB,SST,SUB
chr11-91220406-91220905	DG,SST,SUB
chr11-91221200-91221699	CA1,SUB
chr1-19123200-19123699	DG
chr1-19123893-19124392	Astro,CA2-CA3,DG,Oligo,OPC,T-Cell,VIP
chr11-91241059-91241558	LAMP5,PVALB,SUB
chr1-191244311-191244810	CA1
chr11-9124612-9125111	SST
chr11-91248119-91248618	Oligo,SST
chr11-91258033-91258532	DG
chr1-191260745-191261244	Microglia
chr11-91261221-91261720	Macro
chr11-91268832-91269331	Oligo,VIP
chr1-19126892-19127391	NR2F2
chr1-191275599-191276098	CA2-CA3,DG
chr1-19129025-19129524	Astro
chr11-91292939-91293438	Microglia
chr11-91295518-91296017	CA1
chr11-9130241-9130740	Microglia
chr11-91302578-91303077	CA2-CA3
chr1-191306821-191307320	VLMC
chr1-191308774-191309273	Microglia
chr1-191309392-191309891	CA2-CA3,Microglia
chr11-91312438-91312937	CA1,CA2-CA3,DG,SUB
chr11-9132395-9132894	CA1,CA2-CA3,Chandelier,NR2F2,Oligo,OPC,PVALB,SST,SUB,VIP
chr11-91340891-91341390	SUB
chr11-91343461-91343960	SUB
chr11-91365502-91366001	DG,SUB
chr11-91366090-91366589	CA1,DG,NR2F2,PVALB,SUB,VIP
chr1-191368877-191369376	Microglia
chr11-9137633-9138132	Astro,CA1,CA2-CA3,Chandelier,DG,Endo,LAMP5,Macro,Microglia,NR2F2,Oligo,OPC,PVALB,SST,SUB,VIP,VLMC
chr11-91386218-91386717	CA1,NR2F2,SUB
chr11-9138913-9139412	Endo,SST,VLMC
chr1-19139678-19140177	Astro,CA1,CA2-CA3,DG,LAMP5,NR2F2,OPC,PVALB,SST,VIP
chr1-191402105-191402604	CA2-CA3
chr1-19140333-19140832	Astro,Endo,LAMP5,Microglia,OPC,SST
chr1-191405085-191405584	CA1,CA2-CA3,DG
chr11-9142597-9143096	Astro,CA2-CA3,Chandelier,DG,LAMP5,Macro,Oligo,OPC,PVALB,SUB,T-Cell,VIP
chr11-91435625-91436124	Astro
chr11-9143670-9144169	CA1,DG,NR2F2,SUB,VIP
chr11-91436876-91437375	T-Cell
chr1-191455531-191456030	SUB
chr1-191456843-191457342	Chandelier
chr1-19145984-19146483	CA1,LAMP5
chr11-9146307-9146806	Astro,CA1,LAMP5,Oligo,OPC
chr1-19148167-19148666	NR2F2
chr11-91482592-91483091	SUB
chr1-191491620-191492119	Astro,Oligo,OPC
chr11-914956-915455	Macro,Microglia
chr1-19149621-19150120	SST
chr1-19150163-19150662	SST,SUB
chr1-191503900-191504399	SUB
chr11-91512972-91513471	NR2F2
chr11-91513684-91514183	SUB
chr1-191525551-191526050	Macro,Oligo
chr1-191530262-191530761	Microglia
chr1-191531045-191531544	Microglia
chr1-19153157-19153656	Oligo
chr11-91534044-91534543	VIP
chr1-19154289-19154788	SUB
chr1-191546691-191547190	CA1,SST
chr1-19154799-19155298	DG,SUB
chr1-19156509-19157008	Astro,Endo,Microglia,NR2F2
chr11-91572026-91572525	SST
chr1-19157211-19157710	Astro
chr1-191575700-191576199	Astro,OPC
chr1-191578756-191579255	Astro
chr1-191594103-191594602	Chandelier
chr11-91601223-91601722	Macro
chr11-9160177-9160676	Astro,Microglia
chr1-191608551-191609050	DG,Oligo,VIP
chr11-91608632-91609131	CA2-CA3,VLMC
chr11-91609155-91609654	SUB
chr1-191620880-191621379	CA1
chr1-19163032-19163531	Astro,CA1,CA2-CA3,Chandelier,DG,LAMP5,PVALB,SUB,VIP
chr1-191641314-191641813	DG,PVALB,SST,SUB
chr11-91646159-91646658	VLMC
chr1-19164757-19165256	Microglia,NR2F2
chr1-191650913-191651412	OPC
chr11-91653004-91653503	Astro,Oligo,OPC
chr11-9165745-9166244	Microglia,Oligo,OPC,T-Cell,VLMC
chr1-191662714-191663213	Oligo
chr11-916722-917221	Macro
chr11-91674489-91674988	SUB
chr1-191692369-191692868	PVALB
chr1-191695613-191696112	Oligo,OPC,PVALB
chr1-19169688-19170187	CA1,CA2-CA3,PVALB,SST,SUB
chr11-9170134-9170633	CA1,DG
chr1-191712260-191712759	NR2F2
chr1-191728457-191728956	Oligo
chr1-191731655-191732154	Oligo
chr11-9173345-9173844	Oligo
chr1-191734079-191734578	SUB
chr1-19174146-19174645	CA2-CA3,Chandelier,DG,LAMP5,PVALB,SST,VIP
chr1-191758289-191758788	DG,SUB
chr1-191762372-191762871	VLMC
chr11-91764175-91764674	Oligo
chr11-9177332-9177831	OPC,VIP
chr11-91776526-91777025	Astro,LAMP5,NR2F2,Oligo,OPC,VIP
chr1-19178551-19179050	NR2F2
chr11-91786041-91786540	Astro,CA2-CA3
chr11-91790354-91790853	Oligo,OPC
chr11-91792564-91793063	DG
chr1-19179509-19180008	Astro,CA1,CA2-CA3,DG,LAMP5,Oligo,PVALB,SST,SUB,VIP
chr1-191795131-191795630	CA1,CA2-CA3,DG
chr11-91798276-91798775	T-Cell
chr11-91799656-91800155	DG
chr11-91800162-91800661	Astro,DG
chr11-91803835-91804334	NR2F2
chr11-9180506-9181005	Astro,Endo
chr1-191818388-191818887	PVALB,SST
chr1-191820823-191821322	Oligo
chr1-191823615-191824114	SST
chr11-9182403-9182902	CA1,DG
chr11-91824218-91824717	NR2F2
chr11-91824807-91825306	PVALB,SST
chr11-91835157-91835656	CA1
chr11-91840014-91840513	CA1,DG
chr11-91840528-91841027	CA1,CA2-CA3,DG
chr11-91849957-91850456	CA1,CA2-CA3,DG,Oligo,VIP
chr11-91850805-91851304	Oligo,OPC
chr1-191851585-191852084	SUB
chr11-9186943-9187442	Oligo
chr11-91869457-91869956	Astro,CA1,CA2-CA3
chr11-9187739-9188238	Endo,Oligo,OPC,T-Cell,VLMC
chr11-91909813-91910312	CA1,CA2-CA3,DG
chr11-91911372-91911871	PVALB
chr1-191912820-191913319	PVALB
chr1-191913566-191914065	PVALB,SST
chr11-91914794-91915293	CA1,CA2-CA3,SUB
chr11-91915688-91916187	CA2-CA3
chr11-919186-919685	Astro,CA1,CA2-CA3,Chandelier,DG,LAMP5,NR2F2,Oligo,OPC,PVALB,SST,SUB,VIP
chr1-1919209-1919708	Astro,CA1,CA2-CA3,Chandelier,DG,Endo,LAMP5,Macro,Microglia,NR2F2,Oligo,OPC,PVALB,SST,SUB,T-Cell,VIP,VLMC
chr11-91923868-91924367	CA1,SST
chr11-91926900-91927399	Astro
chr11-91928573-91929072	Chandelier
chr11-91931051-91931550	LAMP5
chr11-91932006-91932505	Astro,NR2F2,Oligo,OPC,VIP
chr11-91946298-91946797	CA1,CA2-CA3,SUB
chr1-191953423-191953922	SUB
chr11-91954884-91955383	NR2F2
chr11-91956386-91956885	Chandelier
chr1-191958833-191959332	Oligo
chr1-191963565-191964064	CA1,CA2-CA3,SUB
chr1-191969311-191969810	SST
chr11-91981874-91982373	Astro,VLMC
chr1-191988107-191988606	Macro
chr1-1919958-1920457	Microglia
chr1-19200157-19200656	Oligo
chr1-19201453-19201952	Astro,Oligo,OPC
chr11-92037506-92038005	NR2F2
chr11-9203839-9204338	Astro,CA1,LAMP5,Oligo,OPC,PVALB,SST,SUB,VIP,VLMC
chr1-192040826-192041325	Astro,SUB
chr1-192041408-192041907	SUB
chr1-192043004-192043503	VLMC
chr1-19204363-19204862	Microglia
chr1-192052185-192052684	SUB
chr1-192052984-192053483	CA1,SUB
chr1-192053648-192054147	Astro,CA1,CA2-CA3,Chandelier,DG,LAMP5,SUB,VIP
chr11-92055431-92055930	CA1,CA2-CA3,SUB
chr1-192059115-192059614	CA1
chr1-192059865-192060364	CA1
chr11-92067281-92067780	NR2F2
chr1-192080621-192081120	CA2-CA3,PVALB,SST,SUB
chr11-92082431-92082930	CA1,DG
chr11-92086037-92086536	CA2-CA3
chr11-9208654-9209153	CA1,CA2-CA3,PVALB,SST
chr11-92087883-92088382	CA1,CA2-CA3,DG,NR2F2,SUB,VIP
chr1-19209464-19209963	CA1,DG,LAMP5,Macro,OPC,SST,VIP,VLMC
chr11-92099079-92099578	CA1,CA2-CA3,DG,SUB
chr1-19210091-19210590	Astro,CA1,CA2-CA3,Chandelier,DG,Endo,LAMP5,Macro,Microglia,NR2F2,Oligo,OPC,PVALB,SST,SUB,T-Cell,VIP,VLMC
chr11-92101696-92102195	NR2F2
chr1-192108106-192108605	CA2-CA3,DG,SUB
chr11-92125099-92125598	LAMP5
chr1-192147054-192147553	PVALB,SST
chr11-92147899-92148398	CA1,CA2-CA3,DG,SUB
chr11-92152206-92152705	DG
chr11-92153452-92153951	DG
chr11-92154429-92154928	SUB
chr1-19215636-19216135	VLMC
chr1-192157554-192158053	Microglia
chr1-192158110-192158609	Macro,Microglia
chr1-192158980-192159479	Microglia
chr1-192161101-192161600	Microglia
chr1-192161911-192162410	Microglia
chr11-92163034-92163533	Oligo
chr11-92164956-92165455	CA1
chr1-192167317-192167816	Chandelier,SST
chr1-192168002-192168501	Chandelier,Endo,LAMP5,Microglia,PVALB,SST,SUB
chr1-19216913-19217412	NR2F2
chr1-192170189-192170688	Microglia
chr11-92180625-92181124	CA1,DG,SUB
chr11-92190523-92191022	SUB
chr11-9219462-9219961	SST
chr1-192197220-192197719	CA2-CA3
chr1-19219783-19220282	NR2F2
chr1-192204347-192204846	CA1,SUB
chr11-92204751-92205250	Astro,VLMC
chr1-192207205-192207704	CA1
chr1-19220933-19221432	Chandelier,PVALB,SST
chr11-92211501-92212000	Astro,DG,LAMP5,Oligo,OPC,SUB,VIP
chr11-9222386-9222885	NR2F2,Oligo,OPC,PVALB,SST,SUB
chr11-92224445-92224944	Astro,CA1,CA2-CA3,Chandelier,DG,LAMP5,NR2F2,Oligo,OPC,PVALB,SST,SUB,VIP,VLMC
chr11-92224999-92225498	Astro,CA1,Chandelier,DG,NR2F2,PVALB,SUB,VLMC
chr11-92225601-92226100	Astro,CA1,DG,LAMP5,NR2F2,OPC,SST,SUB,VIP
chr11-92226289-92226788	Astro,CA1,CA2-CA3,Chandelier,DG,LAMP5,NR2F2,Oligo,OPC,PVALB,SST,SUB,VIP
chr11-92227846-92228345	VLMC
chr11-92240845-92241344	NR2F2,OPC
chr11-92245799-92246298	Astro
chr11-92251977-92252476	VIP
chr11-92253348-92253847	SUB
chr11-92259813-92260312	OPC
chr11-92260632-92261131	CA2-CA3
chr11-92266761-92267260	Astro
chr11-92270844-92271343	Astro
chr11-92272574-92273073	Astro,VIP
chr1-192272635-192273134	SUB
chr11-92276542-92277041	SST
chr11-92278957-92279456	NR2F2
chr11-9227968-9228467	NR2F2
chr1-19229192-19229691	Oligo
chr11-92292182-92292681	CA2-CA3
chr11-92297848-92298347	CA1,NR2F2
chr11-92298536-92299035	CA2-CA3
chr11-92302722-92303221	Astro,CA2-CA3,Chandelier,DG,LAMP5,VIP
chr11-92308427-92308926	CA2-CA3,DG
chr11-92308954-92309453	Astro,CA2-CA3,DG,Oligo,OPC,SST,VIP
chr1-192311244-192311743	CA2-CA3,PVALB,SST,SUB
chr11-9231200-9231699	DG,Microglia,OPC
chr11-92314390-92314889	Astro,VLMC
chr11-92316085-92316584	CA1
chr11-9231702-9232201	Astro,CA2-CA3,DG,Macro,Microglia,NR2F2,Oligo,OPC,VLMC
chr11-92317170-92317669	Macro
chr1-19231998-19232497	Astro,Chandelier,LAMP5,NR2F2,Oligo,PVALB,SST,SUB
chr11-92327133-92327632	NR2F2
chr1-192328109-192328608	VLMC
chr11-92329584-92330083	Astro,CA1,DG,SUB
chr11-9233390-9233889	CA2-CA3
chr11-92340748-92341247	Oligo
chr11-92342206-92342705	CA2-CA3,DG
chr1-192343192-192343691	CA2-CA3
chr11-92343436-92343935	CA1
chr1-19234683-19235182	CA1,CA2-CA3,LAMP5
chr11-92349411-92349910	Astro
chr11-92354000-92354499	CA2-CA3
chr1-192357783-192358282	SST
chr11-92362213-92362712	Astro
chr11-92363060-92363559	Astro,LAMP5
chr11-92376197-92376696	CA1,CA2-CA3,DG,SUB,VIP
chr1-192376234-192376733	SUB
chr1-192379439-192379938	SUB
chr11-92380083-92380582	Oligo
chr11-92382718-92383217	DG
chr11-92383937-92384436	LAMP5
chr11-92384708-92385207	Astro,Chandelier,LAMP5,NR2F2,OPC,PVALB,SST,SUB,VIP,VLMC
chr11-92387739-92388238	DG,NR2F2
chr11-92390608-92391107	OPC
chr11-92393088-92393587	CA1,CA2-CA3,DG,LAMP5,NR2F2,SUB,VIP
chr11-92397164-92397663	CA2-CA3
chr1-192399158-192399657	SUB
chr1-192400354-192400853	VLMC
chr11-92405692-92406191	CA1
chr11-92406349-92406848	SUB
chr1-19240649-19241148	CA2-CA3,SUB
chr1-192407123-192407622	Chandelier,OPC,PVALB,SST,SUB
chr1-19241162-19241661	Astro,CA1,CA2-CA3,Chandelier,DG,Endo,LAMP5,Macro,Microglia,NR2F2,Oligo,OPC,PVALB,SST,SUB,T-Cell,VIP,VLMC
chr11-92415384-92415883	CA2-CA3,DG
chr1-192418300-192418799	PVALB
chr11-924188-924687	Astro
chr11-92421194-92421693	CA1,CA2-CA3,DG
chr11-92421878-92422377	CA2-CA3
chr1-1924232-1924731	VIP
chr1-192434853-192435352	VLMC
chr1-192436397-192436896	Oligo
chr11-92436413-92436912	CA2-CA3
chr11-92442432-92442931	CA1
chr11-92443099-92443598	CA1,NR2F2,SUB
chr1-192443682-192444181	SUB
chr1-192445574-192446073	Astro,CA1,CA2-CA3,Chandelier,DG,LAMP5,Microglia,NR2F2,Oligo,OPC,PVALB,SST,SUB,VIP,VLMC
chr11-92448697-92449196	Astro,OPC
chr1-192450088-192450587	CA1
chr11-92452739-92453238	CA1,CA2-CA3,DG,PVALB
chr11-92455306-92455805	Oligo
chr1-192456794-192457293	CA2-CA3
chr1-192458684-192459183	LAMP5
chr1-192459260-192459759	CA1,CA2-CA3,LAMP5
chr11-92460148-92460647	Astro,DG,OPC,VIP
chr1-192462530-192463029	CA1,CA2-CA3,DG,NR2F2,PVALB,SST,SUB
chr11-9246326-9246825	Microglia
chr1-192463513-192464012	Microglia
chr11-9246831-9247330	VLMC
chr11-92471884-92472383	SUB
chr1-192474056-192474555	Astro,CA1,CA2-CA3,DG,LAMP5,Microglia,NR2F2,Oligo,OPC,PVALB,SST,SUB,VIP
chr1-192476606-192477105	Astro,DG,LAMP5,Macro,Microglia,SUB,VLMC
chr11-92477018-92477517	CA1,SUB
chr1-192477553-192478052	Astro,CA1,CA2-CA3,Chandelier,DG,Endo,Microglia,Oligo,SUB,T-Cell
chr11-92482363-92482862	OPC,SST,VIP
chr1-192485609-192486108	Astro,Endo,VLMC
chr1-192487741-192488240	LAMP5
chr1-192488772-192489271	VLMC
chr1-192489644-192490143	CA1,CA2-CA3,Chandelier,DG,LAMP5,Microglia,OPC,PVALB,SST,VIP
chr11-92492580-92493079	CA1
chr11-92495130-92495629	VIP
chr1-192496372-192496871	Endo
chr11-924983-925482	Astro
chr11-92501119-92501618	DG
chr11-9250127-9250626	DG,T-Cell
chr1-192506575-192507074	Microglia
chr11-92510517-92511016	CA2-CA3
chr1-192512285-192512784	Macro,Microglia
chr1-19251304-19251803	Astro,CA1,CA2-CA3,Chandelier,DG,Endo,LAMP5,Macro,Microglia,NR2F2,Oligo,OPC,PVALB,SST,SUB,T-Cell,VIP,VLMC
chr1-192513901-192514400	CA2-CA3
chr1-192516632-192517131	Macro,Microglia,NR2F2,T-Cell
chr1-192521632-192522131	Macro,Microglia
chr1-192530114-192530613	Microglia
chr1-192531045-192531544	Macro,Microglia
chr1-192538823-192539322	Astro,CA1,Microglia,T-Cell
chr1-192539699-192540198	Astro,Endo,NR2F2,VLMC
chr1-19254373-19254872	Astro
chr1-192544811-192545310	Endo,Microglia,SST,T-Cell
chr1-192545685-192546184	Macro,Microglia
chr11-92545795-92546294	CA1
chr11-92547025-92547524	CA2-CA3,SST
chr11-925502-926001	Astro,CA1,CA2-CA3,Chandelier,DG,Endo,LAMP5,Macro,Microglia,NR2F2,Oligo,OPC,PVALB,SST,SUB,T-Cell,VIP,VLMC
chr11-92550360-92550859	Astro,VIP
chr1-192550811-192551310	Macro,Microglia
chr11-92555397-92555896	Astro,OPC
chr11-92556404-92556903	Astro
chr11-92558244-92558743	DG
chr1-192561223-192561722	Microglia
chr11-9256788-9257287	Oligo
chr1-19257042-19257541	CA1,SUB
chr11-92572486-92572985	SUB
chr1-192573416-192573915	VIP
chr1-192575524-192576023	Macro,Microglia,T-Cell
chr11-92575920-92576419	CA2-CA3
chr1-192579134-192579633	CA2-CA3
chr1-192580367-192580866	Macro,Microglia
chr11-92580844-92581343	Astro
chr1-192580878-192581377	Microglia
chr11-92588291-92588790	Astro,Endo
chr11-92589415-92589914	CA1,SUB
chr1-192592822-192593321	Endo
chr11-92594178-92594677	SUB
chr11-92595046-92595545	Astro,CA1,DG,Macro
chr11-92600841-92601340	SUB
chr1-19260187-19260686	PVALB,VIP
chr11-92605610-92606109	Astro,CA2-CA3,Macro
chr11-92606114-92606613	CA2-CA3
chr1-19260749-19261248	Chandelier,NR2F2,PVALB,VIP
chr1-192608951-192609450	DG,Macro,Microglia,T-Cell
chr1-192609484-192609983	Microglia
chr11-92612668-92613167	SUB
chr1-192626313-192626812	DG
chr1-192629583-192630082	Astro
chr11-92631950-92632449	SST
chr1-192633097-192633596	VLMC
chr1-192633842-192634341	Astro
chr11-92635348-92635847	CA1
chr11-92637304-92637803	CA1
chr11-9264215-9264714	Astro,Endo,Macro,Microglia,NR2F2,Oligo,OPC,PVALB,SST,T-Cell,VLMC
chr11-92642484-92642983	CA2-CA3
chr11-92645434-92645933	DG
chr11-92646506-92647005	SST
chr11-92648626-92649125	CA1,SUB
chr11-926498-926997	CA2-CA3,PVALB,SUB
chr11-9265085-9265584	Astro,CA1,CA2-CA3,Chandelier,DG,Endo,LAMP5,Macro,Microglia,NR2F2,Oligo,OPC,PVALB,SST,SUB,T-Cell,VIP,VLMC
chr1-192654492-192654991	CA1,CA2-CA3,DG,SST,SUB
chr1-192657337-192657836	VIP
chr11-9265780-9266279	SUB
chr1-192660597-192661096	VIP
chr11-92662642-92663141	SUB
chr11-92663429-92663928	SUB
chr11-92665026-92665525	CA1,DG
chr11-92667411-92667910	Astro,Endo,OPC
chr11-92675089-92675588	DG
chr11-92675612-92676111	CA2-CA3,DG
chr1-192678071-192678570	NR2F2,SUB
chr11-92683569-92684068	LAMP5,VIP
chr11-92688439-92688938	NR2F2
chr11-92689847-92690346	Astro
chr11-92697131-92697630	OPC
chr11-92697843-92698342	OPC,SUB
chr11-92703008-92703507	SST
chr1-192703405-192703904	T-Cell
chr11-92705546-92706045	Oligo
chr11-92707791-92708290	LAMP5
chr1-192709451-192709950	Astro,Oligo
chr11-92710397-92710896	DG
chr11-92711811-92712310	CA2-CA3
chr1-192713780-192714279	Astro
chr11-92716213-92716712	NR2F2
chr11-92717176-92717675	DG
chr11-92722089-92722588	VIP
chr1-192722435-192722934	CA1,LAMP5,NR2F2
chr1-192723005-192723504	LAMP5
chr1-192729122-192729621	VIP
chr1-192730036-192730535	CA1,CA2-CA3,Chandelier,DG,NR2F2,PVALB,SST,SUB,VIP
chr11-9273543-9274042	Macro,Microglia
chr1-19273553-19274052	CA1,NR2F2,VIP
chr11-92738209-92738708	SUB
chr1-192742453-192742952	CA1,Chandelier,LAMP5,VIP
chr11-92743848-92744347	SUB
chr11-92744863-92745362	CA1,NR2F2,SUB
chr11-9274721-9275220	CA1,CA2-CA3,Chandelier,LAMP5,NR2F2,OPC,PVALB,SST,SUB,VLMC
chr1-192747332-192747831	CA1,NR2F2,SST
chr11-92751499-92751998	CA2-CA3,SUB
chr1-192756819-192757318	Astro
chr11-92758252-92758751	CA1,CA2-CA3
chr1-192761971-192762470	T-Cell
chr1-192764839-192765338	CA1,DG
chr11-92765456-92765955	CA1,LAMP5,Microglia,NR2F2,Oligo,OPC
chr1-192765959-192766458	CA1,CA2-CA3,DG,SUB
chr11-92766031-92766530	Astro,CA1,CA2-CA3,DG,Endo,LAMP5,Microglia,NR2F2,Oligo,OPC,SUB
chr11-92768980-92769479	CA1
chr11-92770334-92770833	SUB
chr11-9277055-9277554	CA2-CA3
chr11-92775877-92776376	CA1
chr11-92779538-92780037	NR2F2
chr11-92783874-92784373	Astro,OPC
chr11-92784489-92784988	Astro,Endo,Macro,OPC
chr1-192788121-192788620	Astro,CA1,CA2-CA3,DG,LAMP5,NR2F2,Oligo,OPC,PVALB,SST,SUB,VIP
chr11-92789803-92790302	NR2F2
chr1-192795848-192796347	Microglia
chr11-92796471-92796970	SUB,VIP
chr1-192797821-192798320	Macro,Microglia
chr11-92797931-92798430	LAMP5
chr1-192800429-192800928	PVALB,VIP
chr11-92801795-92802294	SUB
chr11-92803364-92803863	Oligo
chr11-92804901-92805400	T-Cell
chr1-192805750-192806249	Microglia,T-Cell
chr11-9280584-9281083	CA1,CA2-CA3,Oligo,SUB
chr1-192807064-192807563	Astro
chr1-192807625-192808124	SST,SUB
chr1-192808144-192808643	CA2-CA3,DG,NR2F2,Oligo,SST,SUB,VIP
chr1-192808646-192809145	Astro,CA1,CA2-CA3,Chandelier,DG,Endo,LAMP5,Macro,Microglia,NR2F2,Oligo,OPC,PVALB,SST,SUB,T-Cell,VIP,VLMC
chr1-192809205-192809704	LAMP5,Microglia,NR2F2,Oligo,OPC,PVALB,SST,SUB,VIP
chr1-192810088-192810587	Microglia
chr11-92811245-92811744	CA1,CA2-CA3,DG,LAMP5,SUB
chr11-92822177-92822676	NR2F2,SUB
chr11-92827038-92827537	Astro
chr11-92828530-92829029	Astro,DG,LAMP5,NR2F2,OPC,VIP
chr11-92829046-92829545	SUB
chr1-192830523-192831022	Astro,CA1,CA2-CA3,DG,SUB
chr11-92830680-92831179	DG,VIP
chr11-9283199-9283698	CA1
chr11-92840011-92840510	OPC
chr11-92846435-92846934	CA2-CA3
chr11-92848981-92849480	CA1,SUB
chr1-192850878-192851377	CA1,CA2-CA3
chr1-192851574-192852073	CA1,CA2-CA3,DG,NR2F2,SUB
chr11-92852868-92853367	DG,PVALB,SUB
chr11-92859220-92859719	Astro,Chandelier,NR2F2,OPC,PVALB
chr11-9286112-9286611	LAMP5,NR2F2,Oligo,PVALB,SST,SUB,VIP
chr11-92865244-92865743	Astro,VIP
chr11-92866600-92867099	CA2-CA3
chr11-92867801-92868300	NR2F2
chr1-19287124-19287623	CA1,CA2-CA3
chr11-92873449-92873948	CA1,CA2-CA3,DG,PVALB,SST,SUB
chr11-92877347-92877846	DG
chr1-19287776-19288275	Chandelier,NR2F2,PVALB
chr1-192879281-192879780	DG,Oligo
chr11-92881847-92882346	SUB
chr1-192883136-192883635	NR2F2
chr11-92885322-92885821	DG,VIP
chr1-19288559-19289058	Astro,DG,LAMP5,Macro,Microglia,NR2F2,Oligo,OPC,PVALB,SST,SUB,T-Cell,VIP,VLMC
chr11-92886216-92886715	Astro,CA1,CA2-CA3,DG,LAMP5,NR2F2,Oligo,OPC,PVALB,SST,SUB,VIP,VLMC
chr11-92890489-92890988	Astro,LAMP5,Oligo,OPC
chr1-192890869-192891368	LAMP5
chr1-192891385-192891884	Oligo
chr1-19289152-19289651	Astro,VLMC
chr1-192891899-192892398	Endo
chr1-192893573-192894072	DG
chr11-92895078-92895577	DG
chr11-92901914-92902413	NR2F2
chr1-192903018-192903517	PVALB
chr1-192904475-192904974	Astro,CA1,SUB
chr1-192907435-192907934	CA1,Oligo,SUB
chr11-92907496-92907995	DG,LAMP5,NR2F2,VIP
chr1-192913797-192914296	CA1,SUB
chr1-192917152-192917651	LAMP5
chr11-92920111-92920610	Oligo
chr1-192927436-192927935	CA2-CA3,Oligo,OPC,VLMC
chr1-192929226-192929725	Oligo
chr11-92931748-92932247	NR2F2
chr1-192936534-192937033	Macro
chr11-92937722-92938221	DG,SUB
chr1-192940874-192941373	T-Cell
chr11-92941150-92941649	Macro
chr11-92941876-92942375	Astro,CA1,CA2-CA3,DG,LAMP5,Macro,Microglia,NR2F2,Oligo,OPC,SUB,VIP
chr1-192942100-192942599	NR2F2
chr1-192951137-192951636	CA2-CA3,LAMP5
chr1-192951786-192952285	CA1,CA2-CA3,Chandelier,LAMP5,NR2F2,PVALB,SST,SUB
chr11-92958609-92959108	SUB
chr11-92959201-92959700	SUB
chr11-92959912-92960411	Astro,OPC,VIP
chr11-92964817-92965316	Chandelier
chr1-19296829-19297328	CA1
chr1-192969103-192969602	CA1
chr11-92969400-92969899	Astro,Chandelier,DG,LAMP5,NR2F2,OPC,PVALB,SST,SUB,T-Cell,VIP
chr11-92969996-92970495	NR2F2
chr11-92973997-92974496	CA1
chr11-92975701-92976200	NR2F2
chr11-92978113-92978612	CA2-CA3,OPC
chr1-192978247-192978746	Macro,Oligo
chr11-92978642-92979141	Astro,CA2-CA3,Chandelier,DG,LAMP5,OPC,PVALB,SUB,VIP
chr1-192979419-192979918	DG
chr1-192980260-192980759	SST
chr1-192981361-192981860	CA1,CA2-CA3
chr1-192983815-192984314	SUB
chr1-192984582-192985081	VLMC
chr1-192986700-192987199	SST
chr11-93000445-93000944	VIP
chr11-93005050-93005549	Chandelier,PVALB
chr1-193010708-193011207	Oligo
chr11-9301425-9301924	Microglia
chr1-193019370-193019869	Astro,CA1,CA2-CA3,DG,LAMP5,Microglia,NR2F2,Oligo,OPC,SUB,T-Cell,VIP
chr11-93020059-93020558	CA2-CA3,DG,SUB,VIP
chr11-93020654-93021153	Astro,VIP
chr11-9302378-9302877	SST
chr1-193025216-193025715	Oligo
chr11-93031385-93031884	SUB
chr1-19303227-19303726	Astro
chr11-93033053-93033552	CA1
chr11-93038301-93038800	CA1
chr1-19303983-19304482	Astro
chr1-193042747-193043246	Astro
chr11-9304361-9304860	NR2F2
chr1-19304899-19305398	CA1
chr11-93049133-93049632	CA2-CA3
chr11-93051135-93051634	Astro
chr11-93054187-93054686	SUB
chr11-93054788-93055287	CA1,CA2-CA3,DG,LAMP5,SST,SUB,VIP
chr1-193058359-193058858	Macro,Microglia,Oligo,PVALB,SUB,T-Cell,VIP
chr1-193059180-193059679	Astro,CA1,CA2-CA3,Chandelier,DG,Endo,LAMP5,Macro,Microglia,NR2F2,Oligo,OPC,PVALB,SST,SUB,T-Cell,VIP,VLMC
chr11-93059422-93059921	NR2F2
chr1-193059751-193060250	Astro,CA1,CA2-CA3,Chandelier,DG,Endo,LAMP5,Macro,NR2F2,Oligo,OPC,PVALB,SST,SUB,VIP
chr1-193060914-193061413	CA1
chr1-193069821-193070320	SST
chr1-193071002-193071501	Endo,Microglia,VIP
chr11-93071721-93072220	VLMC
chr11-93075693-93076192	Macro,Microglia,SUB
chr11-93076858-93077357	Microglia,SST
chr11-93079127-93079626	SST
chr11-93080069-93080568	Astro,OPC
chr1-193084459-193084958	Oligo
chr11-93085046-93085545	Microglia
chr11-93087021-93087520	Astro
chr1-193087828-193088327	Oligo,PVALB,SST
chr11-93089379-93089878	Astro,CA1,CA2-CA3,DG,Macro,Microglia,NR2F2,Oligo
chr1-19309227-19309726	CA1,SST
chr11-93096093-93096592	SUB
chr1-193097163-193097662	CA1
chr11-93099719-93100218	NR2F2,VLMC
chr1-19309977-19310476	Astro
chr11-93100356-93100855	CA2-CA3
chr1-193104397-193104896	Astro,CA1,CA2-CA3,Chandelier,DG,LAMP5,Microglia,NR2F2,Oligo,OPC,PVALB,SST,SUB,VIP,VLMC
chr1-193105110-193105609	Astro,CA1,CA2-CA3,Chandelier,DG,Endo,LAMP5,Macro,Microglia,NR2F2,Oligo,OPC,PVALB,SST,SUB,T-Cell,VIP,VLMC
chr1-19310667-19311166	CA1,DG
chr11-93111063-93111562	CA2-CA3,Microglia
chr1-193111548-193112047	Astro,VLMC
chr1-193112211-193112710	Oligo
chr1-19311301-19311800	CA1,DG,Oligo,PVALB,VIP
chr1-193115549-193116048	Astro
chr1-19311909-19312408	Astro,CA1,CA2-CA3,Chandelier,DG,Endo,LAMP5,Macro,Microglia,NR2F2,Oligo,OPC,PVALB,SST,SUB,T-Cell,VIP,VLMC
chr1-193120990-193121489	Oligo,VIP
chr1-193121711-193122210	Astro,CA1,CA2-CA3,Chandelier,DG,Endo,LAMP5,Macro,Microglia,NR2F2,Oligo,OPC,PVALB,SST,SUB,T-Cell,VIP,VLMC
chr1-193122352-193122851	CA1
chr11-93122806-93123305	Astro
chr1-19312552-19313051	Astro,CA2-CA3,LAMP5,Microglia,NR2F2,Oligo,OPC,SST,SUB,VIP
chr11-93130252-93130751	CA1,CA2-CA3
chr1-193130954-193131453	CA1
chr11-93132309-93132808	CA2-CA3
chr11-93133395-93133894	LAMP5,NR2F2,PVALB,SST
chr11-9313945-9314444	CA1,CA2-CA3,Chandelier,DG,PVALB,T-Cell
chr1-193143231-193143730	Oligo,SUB
chr11-9314471-9314970	Astro,CA1,CA2-CA3,Chandelier,DG,Endo,LAMP5,Macro,Microglia,NR2F2,Oligo,OPC,PVALB,SST,SUB,T-Cell,VIP,VLMC
chr1-193146116-193146615	CA2-CA3
chr11-93155067-93155566	SUB
chr1-19315650-19316149	CA2-CA3
chr11-93159734-93160233	NR2F2
chr1-193163942-193164441	CA1,CA2-CA3,SST
chr11-93166167-93166666	LAMP5
chr11-93169899-93170398	SUB
chr1-193172789-193173288	CA1
chr1-19317434-19317933	Astro
chr1-193183003-193183502	Astro,DG,Macro,Oligo,OPC,SUB
chr1-193185834-193186333	CA1,Endo,LAMP5,Microglia,Oligo,OPC,PVALB,VLMC
chr1-193186335-193186834	Astro,CA1,CA2-CA3,DG,Endo,LAMP5,Macro,Microglia,NR2F2,Oligo,OPC,PVALB,SST,SUB,VIP,VLMC
chr11-93189378-93189877	CA2-CA3
chr11-9318995-9319494	Microglia
chr1-193190298-193190797	Astro
chr11-93197045-93197544	Astro,DG,LAMP5,Macro,Microglia,NR2F2,PVALB,SUB,T-Cell,VLMC
chr11-93197722-93198221	Astro,CA1,CA2-CA3,Chandelier,Endo,Macro,NR2F2,Oligo,OPC,PVALB,SST,T-Cell,VIP,VLMC
chr11-93198354-93198853	CA1,DG,NR2F2,SUB
chr1-193210025-193210524	NR2F2
chr1-193211388-193211887	Oligo
chr11-93213118-93213617	NR2F2
chr1-193216760-193217259	Endo,VIP
chr1-193218812-193219311	NR2F2
chr1-193220522-193221021	CA1
chr1-193221603-193222102	CA1,LAMP5,Oligo,SUB
chr1-19322421-19322920	Microglia
chr11-93225022-93225521	NR2F2
chr11-93225600-93226099	Astro,CA1,CA2-CA3,Chandelier,DG,LAMP5,NR2F2,Oligo,OPC,PVALB,SST,SUB,VIP,VLMC
chr11-93234542-93235041	Astro,CA1,CA2-CA3,Chandelier,DG,Endo,LAMP5,Macro,Microglia,NR2F2,Oligo,OPC,PVALB,SST,SUB,T-Cell,VIP,VLMC
chr11-93236644-93237143	Astro,CA1,DG,LAMP5,Oligo,SUB
chr11-932396-932895	CA1,Macro,Microglia
chr1-193246120-193246619	PVALB
chr11-93249881-93250380	CA1,SUB
chr11-93256581-93257080	CA1
chr1-193260830-193261329	CA1,CA2-CA3
chr11-93283716-93284215	VLMC
chr1-193288028-193288527	DG
chr1-193288560-193289059	CA2-CA3
chr11-93288978-93289477	SUB
chr11-93289630-93290129	NR2F2
chr11-93295164-93295663	Chandelier
chr1-19330540-19331039	CA2-CA3
chr11-9331002-9331501	CA1
chr1-193311442-193311941	CA1,CA2-CA3
chr11-933287-933786	Macro,Microglia
chr11-93329800-93330299	CA2-CA3,Chandelier,Endo,LAMP5,Macro,OPC
chr11-93330333-93330832	Astro,CA1,Chandelier,DG,Endo,LAMP5,Macro,Microglia,NR2F2,Oligo,OPC,PVALB,SST,SUB,VLMC
chr1-193335557-193336056	CA1,VIP
chr1-193341147-193341646	DG
chr1-193342539-193343038	CA2-CA3,DG
chr1-193348528-193349027	CA1,NR2F2,SUB
chr1-193349100-193349599	Astro
chr1-193350275-193350774	CA1
chr11-93352178-93352677	CA1,CA2-CA3,PVALB
chr1-193355491-193355990	Macro
chr11-93358995-93359494	Endo
chr1-193368252-193368751	Astro,Microglia
chr1-193372431-193372930	CA1,CA2-CA3,DG,SUB
chr11-93372790-93373289	PVALB
chr1-19338320-19338819	CA1,DG
chr11-93386167-93386666	LAMP5
chr11-93392938-93393437	Oligo
chr11-93394300-93394799	CA2-CA3,SUB
chr1-193396259-193396758	DG
chr1-193404098-193404597	VIP
chr1-193406739-193407238	Astro,DG,Microglia,Oligo,OPC
chr1-193408672-193409171	VLMC
chr11-93410613-93411112	NR2F2
chr1-19341398-19341897	LAMP5,Microglia,Oligo,PVALB,SST
chr1-193417261-193417760	SUB
chr1-193418329-193418828	Astro,Macro,Microglia,T-Cell
chr1-19342032-19342531	VLMC
chr1-193435572-193436071	Endo
chr1-193437673-193438172	T-Cell
chr11-93438735-93439234	Endo
chr11-9343885-9344384	Macro
chr11-93442032-93442531	Oligo,T-Cell
chr1-19344285-19344784	Astro,CA1,CA2-CA3,Chandelier,DG,Endo,LAMP5,Microglia,NR2F2,Oligo,OPC,PVALB,SST,SUB,T-Cell,VIP,VLMC
chr11-93444566-93445065	DG,Oligo,SUB
chr1-193448908-193449407	T-Cell
chr1-19345271-19345770	Astro,CA1,CA2-CA3,DG,OPC,SUB
chr1-193457008-193457507	LAMP5,PVALB
chr1-193457557-193458056	CA2-CA3,DG,NR2F2,VIP
chr1-193458480-193458979	LAMP5
chr11-93461581-93462080	NR2F2,VIP
chr1-193462488-193462987	NR2F2,Oligo,SST,T-Cell
chr1-193464103-193464602	CA2-CA3,DG
chr1-193464829-193465328	CA2-CA3
chr11-93464934-93465433	CA1,DG,PVALB,SUB
chr11-93466108-93466607	CA1,CA2-CA3,Oligo,SUB
chr1-19347686-19348185	Microglia
chr11-93477590-93478089	Astro,CA1,Chandelier,DG,LAMP5,NR2F2,Oligo,OPC,PVALB,SST,VIP
chr1-193479238-193479737	T-Cell
chr11-93481615-93482114	Microglia
chr11-93485334-93485833	PVALB,SST
chr11-93487118-93487617	Oligo
chr1-193489024-193489523	VIP
chr11-93494308-93494807	Astro
chr1-193495934-193496433	Astro,Chandelier,LAMP5
chr11-93497452-93497951	LAMP5,Microglia
chr11-93500759-93501258	CA2-CA3
chr11-93506668-93507167	CA1,Chandelier,LAMP5,PVALB,SST,SUB
chr11-93508600-93509099	SST
chr11-93509925-93510424	Macro,OPC
chr11-93510443-93510942	OPC
chr11-93515360-93515859	Macro,Microglia,PVALB,SST
chr1-19351578-19352077	PVALB,VLMC
chr11-93523104-93523603	Microglia
chr11-93523736-93524235	Macro,Microglia
chr11-93525575-93526074	OPC
chr11-9352564-9353063	CA1
chr1-193527436-193527935	LAMP5
chr11-93528621-93529120	CA1,Endo,Microglia,SUB
chr11-93529548-93530047	Macro,Microglia
chr1-193533185-193533684	DG
chr1-193533762-193534261	CA2-CA3,DG,Macro,SUB
chr11-93536960-93537459	Astro,DG,LAMP5,NR2F2,OPC,PVALB,SST,SUB,VIP
chr1-193537127-193537626	CA1
chr11-93537657-93538156	DG,LAMP5,Macro,Microglia,SUB
chr1-193539965-193540464	T-Cell
chr11-93542486-93542985	Astro,DG,Endo,LAMP5,Macro,Microglia,NR2F2,Oligo,OPC,PVALB,SST,SUB,VIP
chr11-93543101-93543600	Astro,CA1,CA2-CA3,Chandelier,DG,Endo,LAMP5,Macro,Microglia,NR2F2,Oligo,OPC,PVALB,SST,SUB,T-Cell,VIP,VLMC
chr1-193545081-193545580	Astro,Oligo,OPC,VLMC
chr1-19354512-19355011	DG
chr11-93548363-93548862	Oligo
chr1-193548538-193549037	OPC
chr11-93554493-93554992	NR2F2
chr1-193558494-193558993	Macro,Microglia,SUB,T-Cell,VIP
chr1-193559287-193559786	NR2F2,SUB
chr11-93559565-93560064	PVALB
chr11-93560145-93560644	DG
chr11-93567363-93567862	Astro,LAMP5,NR2F2,Oligo,OPC,VIP
chr11-93570636-93571135	PVALB
chr11-93574491-93574990	LAMP5,NR2F2
chr1-193576797-193577296	DG
chr11-93577215-93577714	LAMP5,NR2F2,SUB,VIP
chr11-9357831-9358330	Microglia
chr1-193581286-193581785	CA2-CA3,Chandelier,DG,LAMP5,OPC,PVALB,VIP
chr11-93585818-93586317	NR2F2
chr11-93587713-93588212	NR2F2
chr1-193588040-193588539	CA2-CA3,DG,LAMP5,Oligo,OPC,VIP
chr1-193588619-193589118	OPC
chr1-193589145-193589644	Macro
chr1-193589837-193590336	DG,Macro
chr1-193592902-193593401	CA2-CA3
chr11-93597822-93598321	NR2F2
chr11-93604226-93604725	Microglia
chr11-93605251-93605750	LAMP5
chr11-93605794-93606293	SST
chr11-93608230-93608729	Macro,Microglia
chr1-193609426-193609925	CA2-CA3
chr1-193610510-193611009	LAMP5,SST
chr11-93623074-93623573	Astro
chr11-93623850-93624349	VIP
chr11-93624694-93625193	CA1,CA2-CA3,Chandelier,DG,PVALB,SST,SUB
chr1-193625663-193626162	CA2-CA3,DG
chr1-193626555-193627054	CA1,CA2-CA3,NR2F2,OPC,SUB
chr1-193627223-193627722	CA2-CA3
chr1-193629613-193630112	Macro,OPC
chr1-193632749-193633248	Astro
chr1-193634362-193634861	Astro,T-Cell
chr1-19363486-19363985	DG,NR2F2
chr11-9363527-9364026	CA1,DG,Microglia,NR2F2,Oligo,OPC,SUB
chr11-9364181-9364680	Astro,CA1,CA2-CA3,Chandelier,DG,Endo,LAMP5,Macro,Microglia,NR2F2,Oligo,OPC,PVALB,SST,SUB,T-Cell,VIP,VLMC
chr11-93643809-93644308	T-Cell
chr11-93645233-93645732	Microglia
chr1-193645379-193645878	CA2-CA3
chr1-193651583-193652082	DG
chr11-93651917-93652416	Astro,CA1,CA2-CA3,Chandelier,DG,LAMP5,NR2F2,Oligo,OPC,PVALB,SST,SUB,VIP
chr11-93654857-93655356	Macro,Microglia
chr1-19365632-19366131	CA1,CA2-CA3,SUB
chr1-193658121-193658620	Astro,DG,LAMP5,OPC
chr1-193658729-193659228	Astro,LAMP5,OPC,PVALB,VIP
chr11-93659126-93659625	Astro
chr11-93661341-93661840	Astro,CA1,CA2-CA3,Chandelier,DG,Endo,LAMP5,Macro,Microglia,NR2F2,Oligo,OPC,PVALB,SST,SUB,T-Cell,VIP,VLMC
chr1-193663900-193664399	DG
chr1-19366546-19367045	Oligo,OPC,T-Cell
chr1-193665609-193666108	CA1,CA2-CA3
chr11-93674212-93674711	Chandelier
chr11-93679165-93679664	LAMP5
chr1-193680798-193681297	OPC
chr11-93683398-93683897	CA1,CA2-CA3
chr11-93683955-93684454	CA1,CA2-CA3,DG,SUB
chr11-93690308-93690807	SST
chr11-93694394-93694893	LAMP5,Oligo
chr11-93697640-93698139	NR2F2,SUB
chr11-93698361-93698860	CA2-CA3,NR2F2
chr11-93700796-93701295	VIP
chr1-193714873-193715372	CA1
chr11-93715594-93716093	Oligo
chr1-193715619-193716118	OPC
chr1-19371768-19372267	PVALB
chr11-93718111-93718610	T-Cell
chr11-93721189-93721688	CA1,CA2-CA3
chr1-19372499-19372998	CA2-CA3,Chandelier,PVALB,SST
chr1-193726544-193727043	CA1,CA2-CA3
chr11-93726710-93727209	CA1
chr11-93728998-93729497	T-Cell
chr1-193729332-193729831	SUB
chr1-193729955-193730454	SUB
chr11-93740686-93741185	Astro,CA1,CA2-CA3,Chandelier,DG,Endo,LAMP5,Macro,Microglia,NR2F2,Oligo,OPC,PVALB,SST,SUB,T-Cell,VIP,VLMC
chr1-19374098-19374597	NR2F2
chr11-93741269-93741768	Astro,CA1,CA2-CA3,Chandelier,DG,Endo,LAMP5,Macro,Microglia,NR2F2,Oligo,OPC,PVALB,SST,SUB,T-Cell,VIP,VLMC
chr11-93741793-93742292	Chandelier,Microglia,Oligo,OPC,PVALB,VIP
chr11-93744871-93745370	CA1,CA2-CA3,Chandelier,DG,LAMP5,Microglia,NR2F2,Oligo,OPC,PVALB,SST,SUB,VIP
chr1-19374996-19375495	CA1
chr1-19375791-19376290	CA1,Microglia
chr11-93757935-93758434	Oligo,PVALB
chr11-9376475-9376974	CA1
chr1-193771479-193771978	Oligo
chr11-93772018-93772517	SUB
chr11-93773440-93773939	VIP,VLMC
chr11-93774011-93774510	VIP
chr11-93774513-93775012	Microglia
chr1-19378022-19378521	DG,LAMP5,SUB
chr11-93783275-93783774	Oligo,PVALB
chr11-93783952-93784451	Astro,CA1,CA2-CA3,Chandelier,DG,Endo,LAMP5,Macro,Microglia,NR2F2,Oligo,OPC,PVALB,SST,SUB,T-Cell,VIP,VLMC
chr11-93784501-93785000	Astro,CA1,Chandelier,DG,Macro,Microglia,NR2F2,Oligo,OPC,PVALB,SST,SUB
chr1-193789273-193789772	VLMC
chr1-193794110-193794609	Astro,LAMP5,OPC
chr11-93794646-93795145	SUB
chr11-93796211-93796710	VLMC
chr1-193799159-193799658	PVALB
chr1-193799752-193800251	DG,PVALB,SST,SUB
chr1-19380024-19380523	CA2-CA3
chr11-93800301-93800800	VIP
chr1-193804735-193805234	NR2F2
chr11-9380731-9381230	CA1,CA2-CA3,LAMP5,OPC
chr1-193810025-193810524	PVALB
chr1-19381158-19381657	Chandelier,Endo,LAMP5,NR2F2,Oligo,OPC,SST,T-Cell
chr11-93817139-93817638	SST,VIP
chr11-93818316-93818815	Astro,CA1
chr11-93819815-93820314	DG,SUB,VIP
chr11-93822259-93822758	SUB
chr11-93830085-93830584	CA2-CA3
chr1-193834258-193834757	SUB
chr11-93840086-93840585	PVALB
chr11-9384195-9384694	Astro,CA1,CA2-CA3,Chandelier,DG,Endo,LAMP5,Macro,Microglia,NR2F2,Oligo,OPC,PVALB,SST,SUB,T-Cell,VIP,VLMC
chr1-193846889-193847388	Astro
chr11-9384854-9385353	Astro,CA2-CA3,Endo,Macro,Microglia,PVALB,SUB,VLMC
chr11-93849938-93850437	Astro,CA1,CA2-CA3,Chandelier,DG,Endo,LAMP5,Microglia,NR2F2,Oligo,OPC,PVALB,SST,SUB,VIP,VLMC
chr11-93850535-93851034	NR2F2,PVALB,SST
chr11-93857314-93857813	CA1,CA2-CA3,Chandelier,DG,Endo,LAMP5,NR2F2,PVALB,SST,SUB,VLMC
chr11-93857819-93858318	CA1,CA2-CA3,DG,Endo,NR2F2,SST,SUB
chr1-193864938-193865437	OPC
chr11-93865097-93865596	CA1
chr1-19387099-19387598	Microglia,Oligo
chr11-93895362-93895861	Astro,CA1,CA2-CA3,Chandelier,DG,LAMP5,NR2F2,Oligo,PVALB,SST,SUB,VIP,VLMC
chr1-19390793-19391292	CA1,CA2-CA3,Chandelier,DG,LAMP5,Macro,Microglia,OPC,SUB,T-Cell,VLMC
chr11-93921630-93922129	Oligo
chr1-193926963-193927462	PVALB
chr1-193929194-193929693	SUB
chr11-93929835-93930334	LAMP5
chr11-93936458-93936957	CA1,CA2-CA3,Chandelier,DG,LAMP5,NR2F2,SST,SUB,VIP
chr11-93948096-93948595	Astro
chr11-93957375-93957874	CA1,LAMP5,NR2F2,SST,VIP
chr11-93958962-93959461	VIP
chr11-93959910-93960409	CA1
chr1-193962880-193963379	Chandelier,NR2F2
chr1-193969410-193969909	NR2F2
chr1-193981861-193982360	CA1
chr1-19398333-19398832	CA2-CA3,DG,Microglia,SUB
chr11-93984043-93984542	SST
chr1-193994867-193995366	Oligo
chr1-194012241-194012740	OPC
chr11-94028315-94028814	CA1,CA2-CA3,SUB
chr1-194039091-194039590	CA1
chr1-194040389-194040888	CA1,CA2-CA3
chr11-940516-941015	Astro
chr1-194054498-194054997	CA1
chr1-19405543-19406042	Astro,CA2-CA3,Chandelier,LAMP5,NR2F2,OPC,PVALB,VIP,VLMC
chr1-194055635-194056134	Astro,Macro,Microglia
chr1-19406177-19406676	NR2F2,PVALB
chr11-9406728-9407227	CA1,CA2-CA3,DG,SUB,T-Cell
chr1-194069391-194069890	Astro,Macro,Microglia,VIP
chr1-194072074-194072573	LAMP5
chr11-94072611-94073110	SUB
chr11-94075188-94075687	SUB
chr1-19408276-19408775	Astro,CA2-CA3,DG
chr11-9408584-9409083	CA1,CA2-CA3,DG
chr1-194102535-194103034	Oligo,VLMC
chr1-19410326-19410825	Microglia
chr1-194103675-194104174	Oligo
chr1-194104325-194104824	Oligo,PVALB
chr11-94111315-94111814	Oligo
chr1-194118721-194119220	CA1
chr11-9412544-9413043	PVALB,SST
chr11-94128160-94128659	DG,LAMP5,Oligo,SST,SUB,VLMC
chr11-94128681-94129180	Astro,CA1,CA2-CA3,Chandelier,DG,Endo,LAMP5,Macro,Microglia,NR2F2,Oligo,OPC,PVALB,SST,SUB,T-Cell,VIP,VLMC
chr11-94129444-94129943	Astro,Macro,Microglia,NR2F2,OPC,SUB,T-Cell
chr1-194134091-194134590	T-Cell
chr11-94134464-94134963	Microglia,SST
chr11-94135016-94135515	Chandelier,Macro,Microglia,PVALB,SST,SUB,VIP
chr1-19413945-19414444	Macro,Microglia,SUB
chr11-94141652-94142151	Endo,NR2F2,Oligo,VIP
chr11-94142767-94143266	Oligo,OPC
chr11-94144034-94144533	Macro
chr1-19414449-19414948	Astro,Macro,Microglia,NR2F2,OPC,PVALB,SUB,VLMC
chr1-194148355-194148854	T-Cell
chr1-194150194-194150693	CA1
chr11-94151174-94151673	SUB
chr11-94152148-94152647	CA1,CA2-CA3,Chandelier,DG,PVALB,SST,SUB,VIP,VLMC
chr11-94152693-94153192	Microglia
chr11-94156149-94156648	NR2F2
chr11-94158883-94159382	VIP
chr11-94159497-94159996	CA1
chr1-194161529-194162028	Chandelier
chr11-94167726-94168225	CA1,CA2-CA3,OPC,PVALB,SUB
chr1-19416917-19417416	SST
chr11-94171582-94172081	Astro,CA2-CA3,Microglia,Oligo,SUB
chr1-194172518-194173017	CA1
chr11-94174810-94175309	NR2F2,PVALB,SST
chr11-9417517-9418016	CA1,Macro
chr11-94175432-94175931	Astro,DG
chr11-94177686-94178185	LAMP5,PVALB,SST
chr1-19418307-19418806	Microglia
chr11-94183688-94184187	CA1,CA2-CA3,DG,Microglia,Oligo,SUB,VLMC
chr11-94184800-94185299	Microglia
chr11-94185437-94185936	Chandelier,PVALB,SST
chr1-19419138-19419637	CA2-CA3
chr11-94193173-94193672	DG,LAMP5,SUB,VIP
chr11-94194145-94194644	CA2-CA3,PVALB,SUB
chr11-94194741-94195240	CA1,CA2-CA3,DG,PVALB,SUB
chr11-94198649-94199148	CA1,SUB
chr11-94199316-94199815	CA1,NR2F2,SUB
chr1-1942039-1942538	SST
chr11-94211192-94211691	CA1,CA2-CA3,DG,SUB
chr1-194215329-194215828	SUB
chr11-94217732-94218231	CA1,CA2-CA3,PVALB,SST,SUB
chr1-194225731-194226230	T-Cell
chr11-94235702-94236201	VIP
chr11-94237560-94238059	Astro,CA2-CA3,Chandelier,Endo,LAMP5,Microglia,NR2F2,Oligo,OPC,PVALB,SST,SUB,VIP
chr11-94238403-94238902	Astro,NR2F2,Oligo,VIP
chr11-94245046-94245545	DG
chr1-19424575-19425074	Astro,Oligo,OPC,T-Cell
chr11-9425657-9426156	VIP
chr11-942724-943223	Astro,LAMP5,Oligo,OPC,SUB
chr1-1942800-1943299	SST
chr11-94283594-94284093	CA2-CA3,VLMC
chr1-194289459-194289958	T-Cell
chr1-19429295-19429794	Astro,DG
chr1-194293805-194294304	CA1,CA2-CA3,SUB,VLMC
chr1-194295600-194296099	Microglia,Oligo,T-Cell
chr1-194296843-194297342	Chandelier,SUB
chr11-94298085-94298584	CA2-CA3
chr1-19429866-19430365	Astro,DG,SST,SUB
chr1-194300236-194300735	DG,SUB
chr1-194300784-194301283	CA1,CA2-CA3,DG,SUB,VIP
chr1-194301531-194302030	SUB
chr11-94302673-94303172	CA1,CA2-CA3,Chandelier,PVALB,SST,VLMC
chr11-94303851-94304350	VLMC
chr11-94307189-94307688	DG,Macro
chr11-94310085-94310584	CA1,CA2-CA3
chr11-94326834-94327333	Macro,Microglia
chr11-94330721-94331220	SUB
chr11-94332092-94332591	SUB
chr11-94343478-94343977	PVALB
chr1-19435077-19435576	Astro,CA1,CA2-CA3,Macro,Microglia,SUB
chr1-194358157-194358656	Oligo
chr1-19436019-19436518	CA1,DG,SUB
chr1-194362274-194362773	VIP
chr1-19436643-19437142	Macro,Microglia
chr11-94369612-94370111	PVALB
chr1-194372193-194372692	Oligo
chr1-19437613-19438112	VLMC
chr11-94376739-94377238	CA1,CA2-CA3,DG,SUB
chr1-194378438-194378937	Oligo
chr11-94379580-94380079	CA1,DG,SUB
chr11-9438474-9438973	Oligo
chr1-194386516-194387015	Oligo
chr11-94386805-94387304	CA1
chr1-1943920-1944419	Astro,CA1,CA2-CA3,Chandelier,DG,Endo,LAMP5,Macro,Microglia,NR2F2,Oligo,OPC,PVALB,SST,SUB,VIP,VLMC
chr1-19439383-19439882	Astro,NR2F2,Oligo,OPC,PVALB,T-Cell,VIP
chr1-194394701-194395200	Astro,Oligo,OPC,T-Cell,VLMC
chr1-194395221-194395720	Astro,OPC
chr11-94400543-94401042	DG
chr1-194401147-194401646	Astro,Oligo
chr11-94401303-94401802	CA1,CA2-CA3,Chandelier,DG,LAMP5,Macro,NR2F2,Oligo,OPC,PVALB,SST,SUB,VIP,VLMC
chr1-194402838-194403337	CA1
chr11-94405300-94405799	CA1,SST,SUB
chr11-94410664-94411163	SST
chr11-94417298-94417797	Astro,CA1,Chandelier,DG,LAMP5,NR2F2,PVALB,SST,SUB,VIP
chr11-94417803-94418302	PVALB
chr1-19442376-19442875	CA1,DG,OPC,SST,VIP
chr11-94426874-94427373	SST,SUB
chr1-19442958-19443457	DG
chr1-194431068-194431567	Macro
chr11-94431148-94431647	CA1
chr11-94432049-94432548	PVALB
chr11-94441702-94442201	SST
chr1-194442737-194443236	Astro,CA2-CA3,DG,Endo,LAMP5,NR2F2,Oligo,OPC,SST,VIP
chr11-94449309-94449808	DG,SST
chr11-94454189-94454688	SUB
chr1-194455476-194455975	Macro
chr1-19445685-19446184	Astro
chr11-94457603-94458102	Chandelier,DG,LAMP5,PVALB
chr11-94459302-94459801	Chandelier,DG,PVALB
chr1-194465438-194465937	SUB
chr1-194466645-194467144	Astro,Oligo,OPC
chr11-94472843-94473342	SUB
chr1-194473949-194474448	SUB
chr1-194474616-194475115	Astro,SUB
chr11-94477554-94478053	CA1,SUB
chr11-94487365-94487864	Astro
chr1-19448774-19449273	Macro,Microglia
chr11-94493706-94494205	Astro,CA1,CA2-CA3,Chandelier,DG,Endo,LAMP5,Macro,Microglia,NR2F2,Oligo,OPC,PVALB,SST,SUB,T-Cell,VIP,VLMC
chr11-944976-945475	DG
chr11-9449905-9450404	CA1
chr11-94504657-94505156	Astro,CA2-CA3,Chandelier,DG,LAMP5,Macro,Microglia,NR2F2,Oligo,PVALB,SST,SUB,VIP
chr1-19450750-19451249	CA1,DG,LAMP5,PVALB,SST,SUB
chr11-94512202-94512701	Astro,CA1,CA2-CA3,Chandelier,DG,Endo,LAMP5,Macro,Microglia,NR2F2,Oligo,OPC,PVALB,SST,SUB,T-Cell,VIP,VLMC
chr11-94519434-94519933	Astro,CA1,Chandelier,DG,LAMP5,Microglia,NR2F2,Oligo,OPC,PVALB,SST,SUB,VIP
chr11-94521621-94522120	Microglia,NR2F2,SUB
chr1-19452162-19452661	VLMC
chr11-94525853-94526352	CA2-CA3,Macro,Microglia
chr11-94526507-94527006	Microglia
chr11-94533633-94534132	Macro,Microglia
chr11-94534228-94534727	Macro,Microglia
chr1-194535118-194535617	Astro
chr1-19453684-19454183	LAMP5,Microglia,Oligo,OPC
chr11-94543543-94544042	Astro,CA1,CA2-CA3,Chandelier,DG,LAMP5,Macro,Microglia,NR2F2,Oligo,OPC,PVALB,SST,SUB,T-Cell,VIP,VLMC
chr11-94544069-94544568	Astro,CA1,CA2-CA3,DG,Endo,LAMP5,Macro,Microglia,NR2F2,Oligo,OPC,PVALB,SST,SUB,T-Cell,VIP,VLMC
chr11-94544929-94545428	Microglia
chr1-19454684-19455183	Chandelier,LAMP5,Macro,Microglia,OPC,PVALB,SST
chr11-94550520-94551019	Microglia
chr11-94556556-94557055	LAMP5
chr1-194557654-194558153	NR2F2
chr11-94558363-94558862	Microglia
chr11-94559687-94560186	VLMC
chr1-194561772-194562271	Astro
chr11-94562842-94563341	PVALB
chr11-94563437-94563936	CA1,CA2-CA3,Chandelier,DG,Microglia,NR2F2,PVALB,SST,SUB,VIP,VLMC
chr1-194563910-194564409	OPC
chr11-94574120-94574619	CA1,CA2-CA3,SUB
chr11-94574636-94575135	CA1,PVALB
chr11-94576414-94576913	Microglia
chr11-94583845-94584344	Macro,Microglia
chr11-94586280-94586779	Oligo,OPC,T-Cell
chr11-94586912-94587411	OPC
chr11-94590663-94591162	NR2F2
chr11-94591259-94591758	CA1
chr11-94591920-94592419	NR2F2,Oligo
chr11-94592963-94593462	CA2-CA3,DG,PVALB,SST,VIP
chr1-194595144-194595643	Astro
chr11-94595155-94595654	T-Cell,VIP
chr11-94597659-94598158	NR2F2
chr11-945977-946476	Astro,CA1,Chandelier,DG,LAMP5,NR2F2,OPC,PVALB,SST,SUB,T-Cell,VIP,VLMC
chr11-9459798-9460297	SUB
chr1-194598007-194598506	Astro,Oligo,OPC
chr1-194600699-194601198	OPC
chr11-94602346-94602845	Macro,Microglia
chr11-94602952-94603451	Astro,Macro,Microglia,Oligo,OPC,PVALB,SST,T-Cell,VIP,VLMC
chr11-9460596-9461095	Astro,CA1,CA2-CA3,Chandelier,DG,Endo,LAMP5,Macro,Microglia,NR2F2,Oligo,OPC,PVALB,SST,SUB,T-Cell,VIP,VLMC
chr1-19460770-19461269	CA1,CA2-CA3
chr11-9461129-9461628	Astro,CA1,CA2-CA3,Chandelier,DG,Endo,LAMP5,Macro,Microglia,NR2F2,Oligo,OPC,PVALB,SST,SUB,T-Cell,VIP,VLMC
chr11-94617863-94618362	LAMP5,NR2F2,VIP
chr1-19461836-19462335	VLMC
chr11-94623013-94623512	Astro,CA1,CA2-CA3,Chandelier,DG,Endo,LAMP5,Macro,Microglia,Oligo,OPC,PVALB,SST,SUB,VIP,VLMC
chr1-19462889-19463388	Chandelier,NR2F2,PVALB,SST,T-Cell,VIP
chr11-94630154-94630653	Macro,Microglia
chr11-94638399-94638898	Astro,Macro,Microglia,NR2F2,OPC,PVALB,SST,VLMC
chr1-1946385-1946884	Astro,LAMP5,Oligo,OPC,VLMC
chr11-94638953-94639452	Astro,CA1,CA2-CA3,Chandelier,LAMP5,Macro,Microglia,NR2F2,OPC,PVALB,SST,SUB,VIP
chr11-94639774-94640273	Microglia
chr11-94641051-94641550	Astro,CA2-CA3
chr1-194644165-194644664	Macro
chr11-94647548-94648047	SST
chr11-94649062-94649561	Microglia
chr11-94650707-94651206	Astro,Endo,LAMP5,Macro,Microglia,PVALB,VLMC
chr11-94652260-94652759	SST
chr11-94657403-94657902	LAMP5,PVALB
chr11-94658938-94659437	Chandelier
chr1-19466010-19466509	Astro,VLMC
chr11-94667211-94667710	Microglia
chr11-94668952-94669451	Astro,CA2-CA3,LAMP5,SUB
chr11-94675027-94675526	CA1
chr11-94675695-94676194	CA1,CA2-CA3
chr1-19467629-19468128	VIP
chr11-9467741-9468240	CA1,DG
chr1-19468283-19468782	Endo,Macro,Microglia,T-Cell
chr1-194683765-194684264	CA2-CA3
chr1-194684451-194684950	CA1
chr11-94688750-94689249	CA2-CA3
chr1-19469323-19469822	Macro,Microglia,PVALB,VLMC
chr11-94694406-94694905	Chandelier,NR2F2,PVALB,SST,VIP
chr1-194694967-194695466	CA2-CA3,DG
chr1-194698976-194699475	SUB
chr1-194701509-194702008	DG,VIP
chr1-194705158-194705657	DG,SUB
chr11-94705364-94705863	Astro,Endo
chr11-94706067-94706566	Astro,CA1,PVALB,SST,SUB
chr11-94706665-94707164	SST
chr1-194717038-194717537	PVALB,SUB
chr1-194717740-194718239	Chandelier,DG,LAMP5,PVALB,SUB
chr11-94721803-94722302	SST,SUB
chr11-94722430-94722929	SST,SUB
chr11-94729703-94730202	CA1,CA2-CA3,DG
chr11-94730212-94730711	CA1,PVALB,SST
chr11-94731779-94732278	LAMP5,SUB,VLMC
chr11-94732643-94733142	Endo,Macro
chr11-94740170-94740669	Astro,CA1,CA2-CA3,Chandelier,DG,Endo,LAMP5,Macro,Microglia,NR2F2,Oligo,OPC,PVALB,SST,SUB,VIP,VLMC
chr1-194740262-194740761	DG
chr11-94741273-94741772	Astro,CA1,CA2-CA3,Chandelier,DG,LAMP5,Microglia,NR2F2,Oligo,OPC,PVALB,SST,SUB,VIP,VLMC
chr11-94750517-94751016	Endo
chr1-194755484-194755983	CA2-CA3,SUB
chr11-94757182-94757681	CA1,CA2-CA3,NR2F2
chr11-94762151-94762650	Oligo
chr1-19476376-19476875	Macro,Microglia
chr11-94767340-94767839	VIP
chr11-94768003-94768502	Astro,CA1,CA2-CA3,Chandelier,DG,Endo,LAMP5,Macro,Microglia,NR2F2,Oligo,OPC,PVALB,SST,SUB,T-Cell,VIP,VLMC
chr11-94768670-94769169	Astro,CA1,Chandelier,Endo,LAMP5,Macro,Microglia,NR2F2,Oligo,OPC,PVALB,SST,SUB,VIP
chr11-94769225-94769724	LAMP5,SST
chr1-19476964-19477463	Microglia,T-Cell
chr11-94776339-94776838	NR2F2,SST,VIP
chr1-194777731-194778230	SUB
chr1-19477796-19478295	LAMP5,Macro,Microglia,PVALB,SST
chr1-19478336-19478835	Microglia
chr11-94784829-94785328	Astro
chr11-94786450-94786949	Astro,CA1,Oligo,SUB
chr11-94790765-94791264	CA1,CA2-CA3,SUB
chr11-94792368-94792867	SUB
chr11-94792981-94793480	CA1,CA2-CA3,DG,SST,SUB
chr11-94794428-94794927	Astro,Macro,VLMC
chr1-194795805-194796304	SUB
chr11-94799746-94800245	VIP
chr11-94800306-94800805	Astro,LAMP5,NR2F2,VIP
chr1-19480192-19480691	SST
chr11-94802428-94802927	Oligo,OPC,T-Cell
chr11-94804849-94805348	CA2-CA3
chr11-94805734-94806233	Macro
chr1-194809240-194809739	DG
chr11-94810090-94810589	Macro,Microglia
chr11-94812727-94813226	PVALB
chr11-94814155-94814654	VIP
chr11-94816470-94816969	VLMC
chr11-94820111-94820610	LAMP5
chr11-94822701-94823200	Astro,CA2-CA3
chr11-94824618-94825117	Astro,Chandelier,LAMP5,NR2F2,OPC,PVALB,VIP
chr11-94825121-94825620	Astro,OPC
chr1-194829467-194829966	VIP
chr11-94830978-94831477	LAMP5,PVALB,SUB
chr1-194831043-194831542	DG
chr11-94832644-94833143	CA2-CA3
chr11-94834645-94835144	Astro
chr11-94835956-94836455	Chandelier,PVALB,SUB
chr11-94837284-94837783	CA1,CA2-CA3,PVALB
chr1-194841511-194842010	SUB
chr1-19484220-19484719	CA1,DG,SUB
chr1-19484751-19485250	Oligo,OPC
chr11-94849713-94850212	OPC
chr11-94852265-94852764	Astro,SUB
chr11-94853623-94854122	CA2-CA3
chr1-19485401-19485900	Astro,CA1,CA2-CA3,Chandelier,DG,Endo,LAMP5,Macro,Microglia,NR2F2,Oligo,OPC,PVALB,SST,SUB,T-Cell,VIP,VLMC
chr11-94855588-94856087	CA2-CA3,DG,LAMP5,SST,VLMC
chr11-94856215-94856714	Chandelier
chr11-94864588-94865087	CA1,CA2-CA3,DG,SUB
chr11-94866625-94867124	DG,Endo
chr11-94867534-94868033	Astro
chr11-94868938-94869437	Chandelier
chr1-194873348-194873847	DG
chr11-94874080-94874579	Astro
chr11-94876535-94877034	CA1,CA2-CA3,Chandelier,DG,Endo,LAMP5,Macro,Microglia,NR2F2,PVALB,SST,SUB,VLMC
chr1-194878390-194878889	LAMP5
chr11-94884220-94884719	Microglia,PVALB
chr11-94884988-94885487	DG,VIP
chr11-94885501-94886000	VLMC
chr1-194891824-194892323	Macro
chr1-194894796-194895295	CA2-CA3
chr11-94897200-94897699	Astro,CA1,CA2-CA3,Chandelier,DG,Endo,LAMP5,Macro,Microglia,NR2F2,Oligo,OPC,PVALB,SST,SUB,VIP,VLMC
chr11-94907613-94908112	CA1,LAMP5
chr11-94909503-94910002	DG
chr11-94910059-94910558	Microglia
chr11-94910776-94911275	CA1,CA2-CA3,DG,NR2F2,SUB
chr11-94912821-94913320	CA1,SUB
chr11-94915538-94916037	Astro,Macro,OPC
chr11-94922509-94923008	CA2-CA3,DG,Macro,Microglia,NR2F2,PVALB,SST,SUB,VIP
chr11-94924013-94924512	VIP
chr11-94926393-94926892	Astro,Endo,Macro,Microglia,NR2F2,VLMC
chr1-194930329-194930828	SUB
chr1-194931079-194931578	DG,SUB
chr11-94932913-94933412	CA1,CA2-CA3,DG,VLMC
chr11-94933616-94934115	Endo,VLMC
chr11-94934312-94934811	Astro,CA2-CA3,Chandelier,DG,LAMP5,Microglia,NR2F2,PVALB,SST,SUB,VIP
chr11-94938333-94938832	Endo,OPC,PVALB,VLMC
chr1-194939658-194940157	SUB
chr1-194940300-194940799	SUB
chr11-94944019-94944518	CA1,SUB
chr1-19494630-19495129	CA1,CA2-CA3
chr11-94948131-94948630	Microglia
chr1-19495133-19495632	CA1,CA2-CA3,SUB,VLMC
chr1-19495682-19496181	CA1,CA2-CA3,Microglia,SUB
chr11-94958000-94958499	Astro,CA2-CA3,SST,SUB
chr11-94968300-94968799	Astro
chr1-194968707-194969206	NR2F2
chr11-94972913-94973412	Astro,CA1,Chandelier,DG,Endo,Microglia,NR2F2,Oligo,OPC,PVALB,SST,VIP,VLMC
chr11-94973414-94973913	Astro,CA1,CA2-CA3,Chandelier,DG,Endo,LAMP5,Macro,Microglia,NR2F2,Oligo,OPC,PVALB,SST,SUB,T-Cell,VIP,VLMC
chr1-194979287-194979786	VIP
chr11-94993129-94993628	Astro
chr11-94996860-94997359	Astro
chr11-94998093-94998592	Macro
chr11-9500757-9501256	NR2F2
chr1-195008916-195009415	SST
chr11-95028338-95028837	SUB
chr1-195030573-195031072	T-Cell
chr11-95032142-95032641	SST
chr11-95037043-95037542	Microglia
chr11-95037606-95038105	Endo,Macro,Microglia,Oligo,VLMC
chr1-19504214-19504713	VLMC
chr11-95048862-95049361	VLMC
chr1-19505092-19505591	CA1,CA2-CA3,Chandelier,DG,LAMP5,NR2F2,PVALB,SUB,VIP,VLMC
chr1-195054238-195054737	Macro
chr1-19505639-19506138	Chandelier,Macro,Microglia,NR2F2,PVALB,SST,VIP
chr11-95057332-95057831	Oligo
chr11-95058464-95058963	CA1
chr11-9506658-9507157	Astro,CA1,CA2-CA3,Chandelier,DG,Endo,LAMP5,Macro,Microglia,NR2F2,Oligo,OPC,PVALB,SST,SUB,T-Cell,VIP,VLMC
chr11-95066921-95067420	Astro,CA1,CA2-CA3,Chandelier,DG,Endo,LAMP5,Macro,Microglia,NR2F2,Oligo,OPC,PVALB,SST,SUB,T-Cell,VIP,VLMC
chr11-95067485-95067984	Astro,CA1,CA2-CA3,Chandelier,DG,LAMP5,Microglia,NR2F2,OPC,PVALB,SST,SUB,VIP
chr11-95068416-95068915	Astro,CA1,CA2-CA3,Chandelier,DG,LAMP5,Macro,Microglia,NR2F2,OPC,PVALB,SST,SUB,VIP,VLMC
chr11-95069606-95070105	Astro,Microglia,Oligo,OPC,SST,VLMC
chr11-95074760-95075259	Chandelier,LAMP5,NR2F2,OPC,PVALB,SST,VIP
chr11-95076421-95076920	VLMC
chr11-95081231-95081730	Astro,CA1,CA2-CA3,DG,Endo,LAMP5,NR2F2,OPC,SST,SUB,VIP,VLMC
chr11-95082447-95082946	CA1,CA2-CA3,Chandelier,DG,Endo,LAMP5,Macro,NR2F2,Oligo,OPC,PVALB,SST,SUB,T-Cell,VIP,VLMC
chr11-95084436-95084935	SUB
chr11-95088919-95089418	Astro,CA2-CA3,Microglia
chr11-95089547-95090046	Astro,CA1,CA2-CA3,Chandelier,DG,Endo,LAMP5,Macro,Microglia,NR2F2,Oligo,OPC,PVALB,SST,SUB,T-Cell,VIP,VLMC
chr11-95090182-95090681	Astro,CA1,CA2-CA3,Chandelier,DG,Endo,LAMP5,Microglia,NR2F2,Oligo,OPC,PVALB,SST,SUB,VIP,VLMC
chr1-195095266-195095765	VIP
chr1-195095828-195096327	VIP
chr11-95096179-95096678	Astro,OPC
chr1-195096506-195097005	T-Cell
chr11-95100993-95101492	CA1,DG
chr11-95104954-95105453	CA2-CA3,DG
chr11-95107315-95107814	SUB
chr11-95108130-95108629	Astro,CA2-CA3,Endo,LAMP5,Macro,Microglia,NR2F2,SST,SUB,VLMC
chr11-95108756-95109255	Endo,SUB
chr1-19511029-19511528	Macro,Microglia,NR2F2
chr1-19512518-19513017	DG
chr11-95132820-95133319	Astro
chr11-95134468-95134967	Astro,CA1,CA2-CA3,DG,LAMP5,Oligo,OPC,PVALB,SST,SUB,VIP,VLMC
chr11-95135084-95135583	Astro
chr11-95138304-95138803	Endo,LAMP5,Macro,Oligo
chr11-95142376-95142875	SUB,VIP
chr1-19514337-19514836	CA2-CA3,OPC,VLMC
chr11-95147379-95147878	Chandelier,DG,PVALB,SST,SUB,VIP
chr11-95149671-95150170	Astro,CA1,Endo,LAMP5,Oligo,OPC,SST
chr11-95150192-95150691	CA1,Microglia,OPC,SUB
chr11-95150702-95151201	Astro,Macro,Microglia,Oligo,OPC,SST,VIP,VLMC
chr11-95151331-95151830	Astro,CA1,CA2-CA3,Chandelier,DG,Endo,LAMP5,Macro,Microglia,NR2F2,Oligo,OPC,PVALB,SST,SUB,T-Cell,VIP,VLMC
chr11-95156573-95157072	VLMC
chr11-95157100-95157599	Astro,LAMP5,OPC,VLMC
chr11-95162337-95162836	NR2F2,SST
chr11-95162977-95163476	CA1,SUB
chr1-195166644-195167143	T-Cell
chr1-19516959-19517458	Microglia
chr1-195172798-195173297	CA1
chr11-95174945-95175444	Macro,VLMC
chr1-195175456-195175955	PVALB
chr11-9517972-9518471	CA1,LAMP5
chr11-95189006-95189505	CA1
chr11-95191520-95192019	DG
chr11-95192823-95193322	PVALB
chr1-195195267-195195766	T-Cell
chr1-195198671-195199170	Macro
chr11-95206826-95207325	Astro
chr1-19521272-19521771	CA1,CA2-CA3,DG
chr11-95217547-95218046	PVALB
chr11-95229936-95230435	LAMP5,OPC,SST
chr11-95230467-95230966	Astro,DG,LAMP5,Microglia,Oligo,OPC,SST,SUB,VLMC
chr11-95231000-95231499	Astro,CA1,CA2-CA3,Chandelier,DG,Endo,LAMP5,Macro,Microglia,NR2F2,Oligo,OPC,PVALB,SST,SUB,T-Cell,VIP,VLMC
chr11-95231608-95232107	Astro,CA2-CA3,Macro,Microglia,SST,T-Cell
chr11-95232154-95232653	Astro,CA1,CA2-CA3,Chandelier,DG,LAMP5,Macro,Microglia,NR2F2,Oligo,OPC,PVALB,SST,SUB,T-Cell,VIP
chr11-952394-952893	Astro,LAMP5,Oligo,OPC,SST,VIP
chr11-95241702-95242201	CA1,Macro,Microglia,NR2F2
chr11-95242278-95242777	Macro,Microglia
chr11-95248768-95249267	Macro,Microglia
chr11-95253037-95253536	LAMP5,NR2F2,PVALB,SST,VIP
chr11-95254191-95254690	Astro,CA1,CA2-CA3,Chandelier,DG,Endo,LAMP5,Macro,Microglia,NR2F2,Oligo,OPC,PVALB,SST,SUB,T-Cell,VIP,VLMC
chr11-95254762-95255261	Astro
chr11-95255425-95255924	Astro,DG,SST
chr11-95256136-95256635	Macro,Microglia
chr11-95263322-95263821	Microglia
chr1-195264161-195264660	LAMP5,SUB
chr11-95266418-95266917	DG
chr11-95266920-95267419	DG,VLMC
chr11-95267508-95268007	Microglia
chr11-95268350-95268849	Astro
chr11-95268870-95269369	NR2F2
chr11-95269811-95270310	Astro,CA2-CA3
chr11-9527267-9527766	Astro,CA1,CA2-CA3,Endo,LAMP5,SUB
chr1-195279084-195279583	CA1
chr11-95280273-95280772	Astro,DG,Endo,Macro,Microglia
chr11-95282026-95282525	Astro,CA1,CA2-CA3,DG,LAMP5,Microglia
chr11-95282915-95283414	SUB
chr1-19528393-19528892	Macro,Microglia
chr11-95283957-95284456	DG,SUB
chr11-95290391-95290890	SUB
chr11-9529184-9529683	VLMC
chr11-95292685-95293184	NR2F2,VIP
chr11-95294542-95295041	Microglia,T-Cell
chr11-95296150-95296649	Astro,Macro,Microglia
chr11-95296669-95297168	Macro,Microglia
chr1-19529692-19530191	Astro,LAMP5
chr11-95297563-95298062	Astro
chr11-95298432-95298931	LAMP5
chr11-95305659-95306158	Astro
chr11-95306767-95307266	Macro,Microglia
chr11-95325435-95325934	CA1,CA2-CA3,SUB
chr1-195327523-195328022	Astro,PVALB,SST,SUB
chr11-95330275-95330774	VLMC
chr11-9533209-9533708	Chandelier,LAMP5,PVALB,SST,VIP
chr11-953350-953849	Astro,Oligo,OPC
chr1-19533583-19534082	CA2-CA3,Macro,Microglia
chr11-95335951-95336450	Microglia
chr11-95337217-95337716	Astro,CA1,CA2-CA3,DG,Endo,LAMP5,Macro,Microglia,NR2F2,Oligo,OPC,PVALB,SUB,T-Cell,VIP,VLMC
chr11-95338398-95338897	Astro,Macro,NR2F2,OPC,PVALB,SUB,VIP,VLMC
chr11-95339016-95339515	SUB,VIP
chr1-19534166-19534665	CA1,CA2-CA3,Microglia
chr11-95342778-95343277	CA1
chr11-95346185-95346684	CA2-CA3,DG,SUB
chr11-9535048-9535547	Microglia,Oligo,OPC
chr11-95363604-95364103	Oligo,VIP
chr11-95365318-95365817	Microglia
chr11-95367672-95368171	Astro
chr11-95371058-95371557	Macro,Microglia
chr11-95372072-95372571	Microglia
chr1-195373847-195374346	CA1
chr11-95374142-95374641	SST
chr11-95375796-95376295	VLMC
chr1-195377577-195378076	Chandelier
chr11-95378298-95378797	Chandelier,PVALB,SST
chr1-195385148-195385647	Macro
chr11-95388279-95388778	LAMP5
chr1-195394542-195395041	CA1,CA2-CA3,DG
chr1-195403453-195403952	CA1
chr11-95407606-95408105	CA1,SST,SUB
chr11-95408348-95408847	VLMC
chr11-95415880-95416379	Astro
chr11-95418829-95419328	SUB
chr11-95426736-95427235	SUB
chr11-95431862-95432361	NR2F2,PVALB,SST
chr11-95432499-95432998	PVALB,SST
chr11-95433841-95434340	CA1
chr1-195434233-195434732	Macro
chr11-95435082-95435581	CA1,SUB
chr11-95442338-95442837	NR2F2
chr11-95445626-95446125	Astro,CA2-CA3,Oligo,PVALB
chr1-195453591-195454090	DG
chr11-95453719-95454218	Astro,Endo,LAMP5,NR2F2,Oligo,OPC,SST,SUB,T-Cell,VIP,VLMC
chr11-95454260-95454759	NR2F2,VLMC
chr11-95455395-95455894	Macro,Microglia
chr11-95459326-95459825	Astro,LAMP5,Oligo,OPC,SUB,VLMC
chr1-195464040-195464539	Chandelier
chr11-95465871-95466370	Oligo,VIP
chr1-195474678-195475177	Macro
chr11-95475296-95475795	CA1,CA2-CA3
chr11-95486337-95486836	Oligo,PVALB,SST,VIP
chr11-95486903-95487402	Oligo,SST
chr11-9549840-9550339	CA1,CA2-CA3,PVALB,SUB
chr11-95499502-95500001	CA1,SUB
chr11-95501625-95502124	PVALB
chr11-95502985-95503484	CA2-CA3
chr11-95505702-95506201	Macro,Microglia
chr11-95508092-95508591	VLMC
chr11-95512064-95512563	Astro
chr11-95512580-95513079	LAMP5,PVALB,SUB,VIP,VLMC
chr11-95514820-95515319	VLMC
chr11-95516647-95517146	CA1,PVALB,SST,SUB
chr11-95517433-95517932	PVALB,SST
chr1-195518406-195518905	CA2-CA3,DG
chr11-9551890-9552389	Endo,Macro,Microglia
chr11-95520897-95521396	SUB
chr11-955211-955710	VLMC
chr11-95524558-95525057	Astro,CA2-CA3,DG
chr1-195528889-195529388	CA1
chr11-95537468-95537967	Endo
chr11-95542657-95543156	CA2-CA3,DG
chr11-95546908-95547407	Astro
chr1-195547258-195547757	VIP
chr11-95554639-95555138	Macro
chr11-95556440-95556939	Astro,CA1,CA2-CA3,NR2F2,PVALB,SST,SUB
chr1-195558399-195558898	VLMC
chr11-95562771-95563270	SUB
chr11-95563642-95564141	Astro
chr11-95565538-95566037	Astro,CA1,CA2-CA3,DG,NR2F2,SUB
chr11-95566071-95566570	CA1,NR2F2
chr11-95567572-95568071	SUB
chr11-95570613-95571112	CA1,CA2-CA3,LAMP5,Oligo,OPC
chr11-95571258-95571757	CA1
chr11-95571802-95572301	Oligo
chr11-95575380-95575879	DG
chr11-95576432-95576931	Astro,CA1,CA2-CA3,DG,SUB
chr1-195576597-195577096	NR2F2
chr11-95585963-95586462	Oligo
chr11-95590788-95591287	CA1,CA2-CA3,DG,SUB
chr11-95591831-95592330	SUB,VLMC
chr11-95592423-95592922	Astro,CA2-CA3,SUB,VLMC
chr11-95593062-95593561	SUB
chr11-95594292-95594791	Oligo
chr1-195598717-195599216	LAMP5,NR2F2
chr1-195602379-195602878	CA2-CA3
chr11-95605218-95605717	Macro
chr11-95607071-95607570	Astro
chr11-95607989-95608488	Oligo
chr1-195624352-195624851	LAMP5
chr1-195624956-195625455	LAMP5
chr11-95625323-95625822	Astro,CA2-CA3,Oligo,SUB
chr1-195626165-195626664	CA1
chr1-19562917-19563416	CA2-CA3,VLMC
chr11-9563346-9563845	OPC
chr1-19563665-19564164	Astro,CA1,CA2-CA3,Chandelier,DG,Endo,LAMP5,NR2F2,OPC,PVALB,SST,SUB
chr1-195637366-195637865	Chandelier,LAMP5,PVALB,SST
chr1-19564323-19564822	SUB
chr11-95645176-95645675	PVALB
chr1-195646799-195647298	VLMC
chr11-95647253-95647752	Astro
chr11-95647848-95648347	NR2F2
chr11-95650149-95650648	Macro,Microglia
chr11-95651764-95652263	Macro
chr1-195653333-195653832	Macro
chr11-9565627-9566126	DG,NR2F2,SUB
chr1-195663724-195664223	DG,SUB
chr11-95675515-95676014	Astro,NR2F2
chr11-95680366-95680865	SUB,VLMC
chr11-95682380-95682879	DG,Endo,SUB
chr11-95684561-95685060	CA1,CA2-CA3,DG,SST,SUB
chr11-9568732-9569231	CA1,CA2-CA3,DG,SUB,VLMC
chr11-95688762-95689261	Endo
chr11-95689427-95689926	SST
chr11-95697345-95697844	Chandelier
chr11-95697900-95698399	CA1,CA2-CA3,Chandelier,DG,LAMP5,NR2F2,PVALB,SST,SUB,VIP
chr11-95699077-95699576	CA1,CA2-CA3,Oligo,OPC,PVALB,SUB
chr11-95699787-95700286	CA1,DG,PVALB,SST
chr11-95705419-95705918	Astro,CA1,CA2-CA3,Chandelier,DG,Endo,LAMP5,Macro,Microglia,NR2F2,Oligo,OPC,PVALB,SST,SUB,T-Cell,VIP,VLMC
chr11-95706889-95707388	SST
chr1-195709814-195710313	CA2-CA3
chr11-95711063-95711562	CA2-CA3
chr11-95715175-95715674	Endo
chr11-95715681-95716180	DG,Endo,Oligo,OPC,PVALB,SST,SUB
chr1-195717542-195718041	Astro,CA1,CA2-CA3,DG,NR2F2,Oligo,PVALB,SUB,VIP
chr11-95718419-95718918	VLMC
chr11-95724613-95725112	VIP
chr11-95725118-95725617	PVALB
chr11-9572644-9573143	NR2F2
chr11-95726772-95727271	Oligo
chr11-95727398-95727897	NR2F2,Oligo,OPC,SUB
chr1-195727880-195728379	NR2F2
chr11-95730181-95730680	CA1,CA2-CA3
chr11-9573223-9573722	Astro,CA1,CA2-CA3,Chandelier,DG,Endo,LAMP5,Macro,Microglia,NR2F2,Oligo,OPC,PVALB,SST,SUB,T-Cell,VIP,VLMC
chr11-95735644-95736143	Chandelier,PVALB,SST
chr11-9573776-9574275	Astro,CA1,CA2-CA3,DG,LAMP5,Microglia,Oligo,OPC,PVALB,SST,SUB
chr1-195738877-195739376	CA2-CA3,SUB
chr11-95739380-95739879	CA1,CA2-CA3,DG,NR2F2,PVALB,VIP
chr11-95742040-95742539	CA1
chr11-9574325-9574824	Astro,DG,LAMP5,Microglia,Oligo,OPC,PVALB,SST,SUB,VIP
chr1-195747487-195747986	CA1
chr11-95749652-95750151	CA2-CA3,SST
chr11-95756968-95757467	SST
chr11-95760833-95761332	CA2-CA3
chr1-195763336-195763835	Astro,CA2-CA3,DG,Oligo,PVALB,SUB
chr11-95764161-95764660	Astro,CA1,CA2-CA3,DG,Endo,LAMP5,Microglia,NR2F2,Oligo,OPC,PVALB,SST,SUB,T-Cell,VIP,VLMC
chr11-95767525-95768024	Macro,Microglia
chr1-19576944-19577443	SUB
chr11-95776775-95777274	Oligo
chr11-95788791-95789290	CA1,CA2-CA3,DG,Oligo,PVALB
chr1-195789284-195789783	Astro,PVALB,SUB
chr11-95789305-95789804	Astro,CA1,CA2-CA3,Chandelier,DG,Endo,LAMP5,Macro,Microglia,NR2F2,Oligo,OPC,PVALB,SST,SUB,T-Cell,VIP,VLMC
chr11-95790161-95790660	Astro,CA1,CA2-CA3,Chandelier,DG,Endo,LAMP5,Macro,Microglia,NR2F2,Oligo,OPC,PVALB,SST,SUB,T-Cell,VIP,VLMC
chr11-95790943-95791442	Astro,SST,SUB
chr1-195791771-195792270	CA1,SUB
chr1-19579746-19580245	Macro,Microglia
chr1-19580817-19581316	Microglia
chr1-195809357-195809856	CA1
chr11-95821616-95822115	SST
chr1-19582164-19582663	Microglia,T-Cell
chr11-95825588-95826087	T-Cell
chr11-95827535-95828034	OPC
chr1-195830142-195830641	DG
chr1-195831164-195831663	CA2-CA3
chr11-95834687-95835186	CA2-CA3,DG
chr11-95835348-95835847	VLMC
chr11-95836000-95836499	Astro,CA1,CA2-CA3,Chandelier,DG,Endo,LAMP5,Microglia,NR2F2,Oligo,OPC,PVALB,SST,SUB,T-Cell,VIP,VLMC
chr11-95841623-95842122	SST
chr11-95844021-95844520	VLMC
chr11-95849037-95849536	Astro,DG,Endo,Microglia,Oligo,OPC,SUB,VIP,VLMC
chr11-95851159-95851658	Macro
chr11-95852206-95852705	CA1
chr11-95853133-95853632	NR2F2
chr1-195865977-195866476	Astro,Chandelier,LAMP5,NR2F2,PVALB,SST,SUB,VIP
chr1-195866599-195867098	Chandelier
chr11-95867053-95867552	Oligo
chr11-95867732-95868231	Oligo,VLMC
chr1-195881357-195881856	T-Cell
chr11-95884236-95884735	Astro
chr11-95888270-95888769	PVALB
chr11-95890550-95891049	Chandelier,Oligo,SST
chr11-95891167-95891666	CA2-CA3,DG,LAMP5,Oligo,OPC,VLMC
chr11-95891779-95892278	Astro,CA1,CA2-CA3,DG,LAMP5,NR2F2,Oligo,OPC,PVALB,SST,SUB,VLMC
chr11-95892478-95892977	CA1
chr1-19590114-19590613	VLMC
chr11-95910634-95911133	Astro,NR2F2,Oligo
chr11-95911211-95911710	Astro,Oligo
chr11-95913244-95913743	Chandelier
chr11-95915860-95916359	SUB
chr11-95919440-95919939	VLMC
chr11-95922030-95922529	CA1,SUB
chr11-95922957-95923456	Astro,CA1,OPC
chr11-95923825-95924324	Astro,CA1,CA2-CA3,Chandelier,DG,Endo,LAMP5,Macro,Microglia,NR2F2,Oligo,OPC,PVALB,SST,SUB,T-Cell,VIP,VLMC
chr1-195934745-195935244	PVALB,SST
chr1-195939780-195940279	Oligo
chr1-195946011-195946510	CA2-CA3
chr11-9594637-9595136	Microglia
chr1-195948304-195948803	Oligo
chr1-19595985-19596484	Astro,CA1,Chandelier,DG,NR2F2,Oligo,OPC,PVALB,SST,SUB,VIP
chr1-195964431-195964930	CA1
chr1-195964954-195965453	CA1,CA2-CA3
chr1-19596572-19597071	Astro,CA1,CA2-CA3,Chandelier,DG,Endo,LAMP5,Macro,Microglia,NR2F2,Oligo,OPC,PVALB,SST,SUB,T-Cell,VIP,VLMC
chr11-95968522-95969021	Oligo
chr1-195971737-195972236	Macro
chr11-95977423-95977922	VIP
chr11-95986703-95987202	VLMC
chr11-95987699-95988198	SUB
chr11-95988970-95989469	OPC
chr1-1959935-1960434	Astro,CA1,CA2-CA3,Chandelier,DG,LAMP5,Microglia,NR2F2,Oligo,OPC,PVALB,SST,SUB,VLMC
chr11-95993560-95994059	VLMC
chr1-195997484-195997983	DG
chr11-95999996-96000495	Astro,Oligo,OPC,VLMC
chr11-96001015-96001514	Astro,Oligo,OPC,VLMC
chr1-196004151-196004650	VLMC
chr11-9600468-9600967	Chandelier,LAMP5,PVALB,VIP
chr11-96005909-96006408	VLMC
chr11-96011938-96012437	Astro,CA1,CA2-CA3,Chandelier,DG,Endo,LAMP5,Macro,Microglia,NR2F2,Oligo,OPC,PVALB,SST,SUB,VIP,VLMC
chr11-96012541-96013040	Macro
chr11-9601276-9601775	CA2-CA3,Chandelier,Endo,LAMP5,Macro,Microglia,Oligo,OPC,PVALB,SST,T-Cell
chr11-96013435-96013934	Oligo
chr11-96033478-96033977	Astro
chr1-196033903-196034402	CA2-CA3,SUB
chr11-96034113-96034612	Astro
chr11-96035202-96035701	Macro,Microglia,OPC
chr11-96036823-96037322	Astro
chr11-96037398-96037897	Astro,DG,VLMC
chr11-96045858-96046357	Astro,CA1,CA2-CA3,DG,Endo,LAMP5,Microglia,NR2F2,Oligo,OPC,SST,SUB,VLMC
chr1-1960530-1961029	Microglia,PVALB,SST,SUB
chr11-96053232-96053731	Microglia
chr11-96054797-96055296	Astro,CA1,DG,LAMP5,Microglia,NR2F2,Oligo,OPC,PVALB,SUB,T-Cell,VIP
chr1-19605737-19606236	CA1,DG,SST,SUB
chr11-96060415-96060914	Astro
chr1-19606315-19606814	SST,SUB
chr1-196064590-196065089	Macro
chr11-96066684-96067183	Oligo,OPC
chr11-96067195-96067694	OPC,VLMC
chr11-96075432-96075931	Macro,Microglia,Oligo
chr11-96076258-96076757	Astro,Microglia,VLMC
chr1-19607961-19608460	LAMP5
chr11-96082262-96082761	Oligo
chr11-96084411-96084910	Astro
chr11-96090513-96091012	Astro
chr11-96091471-96091970	Oligo
chr11-96091975-96092474	LAMP5,NR2F2,Oligo,OPC,SST,VIP,VLMC
chr1-196091982-196092481	VLMC
chr11-96092533-96093032	NR2F2,OPC,VLMC
chr1-196097924-196098423	NR2F2,Oligo,T-Cell
chr11-96098469-96098968	Astro,Microglia,Oligo
chr11-96102563-96103062	SST
chr11-96105252-96105751	Oligo,VLMC
chr11-96105858-96106357	Oligo
chr1-196108311-196108810	Macro
chr11-96112713-96113212	Astro
chr11-96113283-96113782	Astro,CA1,CA2-CA3,DG,OPC,SUB
chr11-96114232-96114731	SUB
chr1-196115489-196115988	Astro,DG,NR2F2,Oligo,SUB,VIP
chr11-96115548-96116047	CA2-CA3
chr11-96116256-96116755	CA2-CA3,DG,SUB
chr1-196121067-196121566	CA2-CA3,DG
chr11-96127848-96128347	LAMP5
chr11-96129872-96130371	CA1,CA2-CA3,SUB
chr11-9613127-9613626	Astro,CA1,CA2-CA3,Chandelier,DG,Endo,LAMP5,Macro,Microglia,NR2F2,Oligo,OPC,PVALB,SST,SUB,T-Cell,VIP,VLMC
chr11-96134539-96135038	DG,Microglia
chr11-96137272-96137771	Oligo
chr11-96139592-96140091	DG,SUB
chr11-9614021-9614520	Astro,CA1,CA2-CA3,Chandelier,DG,Endo,LAMP5,Macro,Microglia,NR2F2,Oligo,OPC,PVALB,SST,SUB,T-Cell,VIP,VLMC
chr11-96142906-96143405	Astro,CA1,DG,NR2F2,Oligo,SUB,VLMC
chr11-96143638-96144137	CA1,SUB
chr1-19614491-19614990	CA1,CA2-CA3,SST,SUB
chr1-196148330-196148829	CA2-CA3,DG,Oligo,SUB,VIP
chr11-96150027-96150526	SUB
chr11-9615049-9615548	Microglia
chr11-96152581-96153080	Astro,CA1,NR2F2,OPC,SUB
chr11-96154700-96155199	Astro,DG,OPC
chr11-96155751-96156250	DG,Macro,Microglia,Oligo,SUB,VLMC
chr11-96156786-96157285	CA1,CA2-CA3,SUB,T-Cell
chr11-96162750-96163249	DG,LAMP5,NR2F2,SUB
chr11-96166254-96166753	Macro,Microglia
chr11-96167090-96167589	Microglia
chr11-96168429-96168928	Astro,DG,Macro,Microglia,SST
chr11-96169183-96169682	VLMC
chr11-961701-962200	DG,SUB
chr11-96173333-96173832	Microglia
chr11-96178311-96178810	DG,VIP
chr11-96178836-96179335	VIP
chr11-96187675-96188174	Astro,DG,Endo,NR2F2,OPC,SUB
chr11-96188530-96189029	DG,Macro,Microglia,SUB,VLMC
chr11-96193245-96193744	CA1
chr11-96194551-96195050	OPC
chr11-96195985-96196484	Endo,Oligo,OPC
chr1-19619632-19620131	DG
chr11-96197727-96198226	Macro,Microglia
chr11-96200065-96200564	VLMC
chr1-196201227-196201726	CA2-CA3
chr11-96205333-96205832	CA1,CA2-CA3,DG,NR2F2,OPC,SUB,VIP
chr11-96206869-96207368	T-Cell
chr1-19620745-19621244	CA1,CA2-CA3,DG,PVALB,SST
chr11-96207614-96208113	Endo,Macro,Microglia,T-Cell
chr1-196209225-196209724	CA2-CA3,DG,VIP
chr1-196209880-196210379	SUB
chr11-96212376-96212875	Microglia
chr11-96214953-96215452	Endo,Macro,Microglia,Oligo,T-Cell,VLMC
chr11-96215457-96215956	Endo,Macro,Microglia,Oligo,VIP,VLMC
chr1-196216149-196216648	SUB
chr11-96220151-96220650	Endo,Macro,Microglia
chr11-96221170-96221669	Microglia
chr11-96228798-96229297	Astro,DG,VLMC
chr11-96229498-96229997	CA1,DG
chr11-96230477-96230976	Macro,Microglia
chr1-196232777-196233276	Macro
chr11-96234425-96234924	Oligo
chr11-96235625-96236124	Oligo,OPC
chr11-9623777-9624276	NR2F2
chr11-96237814-96238313	Astro,OPC
chr11-96243069-96243568	Astro,CA1,CA2-CA3,Chandelier,DG,Endo,LAMP5,Macro,Microglia,NR2F2,Oligo,OPC,PVALB,SST,SUB,T-Cell,VIP,VLMC
chr11-96246423-96246922	LAMP5,Microglia,Oligo
chr11-9625187-9625686	LAMP5,Microglia,SUB
chr1-19625239-19625738	Chandelier,VIP
chr11-96254017-96254516	Microglia,T-Cell,VLMC
chr11-96256130-96256629	Microglia
chr11-96258216-96258715	Macro,Microglia
chr11-96263093-96263592	DG
chr11-96265193-96265692	CA2-CA3,Macro,Microglia,Oligo
chr11-96265900-96266399	CA2-CA3,Macro,Microglia,OPC,SST
chr11-9626668-9627167	Endo
chr11-96266915-96267414	Oligo
chr11-96272845-96273344	SST
chr11-96277773-96278272	Astro
chr11-96279988-96280487	DG,VLMC
chr1-196284489-196284988	CA1,CA2-CA3
chr1-19628773-19629272	Astro,OPC,VLMC
chr1-196289971-196290470	CA1
chr1-196290754-196291253	DG
chr1-19629330-19629829	Endo,SST
chr11-96293450-96293949	Astro,Macro,Microglia,Oligo
chr11-96294299-96294798	Microglia
chr1-196297160-196297659	VIP
chr11-96299481-96299980	Astro,Macro,Microglia,NR2F2
chr1-196303611-196304110	CA1,CA2-CA3,DG,LAMP5,NR2F2,SUB,VIP
chr1-196304147-196304646	DG,LAMP5,PVALB,SUB
chr1-196305091-196305590	CA1
chr1-196306031-196306530	SST
chr11-96306787-96307286	CA1,CA2-CA3,DG,Endo,Microglia,NR2F2,SUB,VLMC
chr11-96307365-96307864	Astro,CA1,CA2-CA3,DG,Endo,LAMP5,Microglia,Oligo,OPC,SST,SUB,VIP
chr1-196309355-196309854	CA1,DG,LAMP5,NR2F2,Oligo,PVALB,SST,SUB
chr11-9631143-9631642	Macro,Microglia
chr11-96314565-96315064	Macro
chr11-96317369-96317868	Astro,Macro,Microglia
chr1-196317849-196318348	Astro,CA1,Chandelier,DG,LAMP5,NR2F2,Oligo,OPC,PVALB,SUB,VIP
chr11-96323287-96323786	NR2F2
chr11-96324839-96325338	VLMC
chr1-196325735-196326234	T-Cell
chr11-96331841-96332340	Macro,NR2F2,OPC
chr11-96335226-96335725	Microglia
chr11-9633613-9634112	Microglia
chr11-96338748-96339247	Microglia
chr11-96339367-96339866	CA1,DG,LAMP5,Macro,Microglia,Oligo,OPC,PVALB,VIP,VLMC
chr11-96340122-96340621	Oligo
chr11-96340947-96341446	Macro
chr11-96341598-96342097	Astro,DG,Endo,Macro,Microglia,NR2F2,Oligo,OPC,T-Cell,VLMC
chr11-96342527-96343026	SUB
chr11-96343075-96343574	Astro,CA1,CA2-CA3,Chandelier,DG,Endo,LAMP5,Macro,Microglia,NR2F2,Oligo,OPC,PVALB,SST,SUB,T-Cell,VIP,VLMC
chr1-196344251-196344750	NR2F2,VIP
chr1-196355079-196355578	VIP
chr1-196355675-196356174	CA2-CA3
chr1-19635599-19636098	Astro
chr11-96359288-96359787	Astro
chr1-196361786-196362285	VLMC
chr11-96366079-96366578	CA2-CA3
chr1-196366744-196367243	DG
chr11-96367288-96367787	Microglia
chr1-196380267-196380766	CA1,DG,NR2F2,SUB,VIP
chr11-96381462-96381961	Oligo
chr11-96381970-96382469	Oligo
chr1-196382646-196383145	VLMC
chr11-96389158-96389657	Astro,CA1,CA2-CA3,DG,LAMP5,Microglia,NR2F2,Oligo,OPC,PVALB,SST,SUB,VIP
chr11-96389676-96390175	Astro,CA1,CA2-CA3,Chandelier,DG,Endo,LAMP5,Macro,Microglia,NR2F2,Oligo,OPC,PVALB,SST,SUB,T-Cell,VIP,VLMC
chr11-9639106-9639605	Endo,Macro,Microglia
chr11-96391770-96392269	DG
chr1-196392251-196392750	CA1,CA2-CA3,SUB,VIP
chr1-196392792-196393291	SUB,VIP
chr1-196393667-196394166	CA2-CA3,DG,NR2F2,SUB
chr11-96393701-96394200	Oligo,OPC,PVALB
chr11-9639887-9640386	Macro,Microglia
chr1-196400720-196401219	Astro,NR2F2,VIP
chr1-196407671-196408170	CA1,CA2-CA3,SUB,VLMC
chr1-196417766-196418265	CA2-CA3
chr1-196423333-196423832	VLMC
chr11-96426716-96427215	Astro,CA1,CA2-CA3,DG,Microglia,Oligo,OPC,PVALB,SST,SUB
chr1-196427604-196428103	CA1,CA2-CA3,LAMP5,SUB
chr11-9642794-9643293	Macro,Microglia
chr1-19643910-19644409	Astro,CA1,CA2-CA3,Chandelier,DG,Endo,LAMP5,Macro,Microglia,NR2F2,Oligo,OPC,PVALB,SST,SUB,T-Cell,VIP,VLMC
chr1-196440752-196441251	CA1,CA2-CA3
chr1-196442885-196443384	SST,SUB
chr11-96444371-96444870	Astro
chr1-19644505-19645004	Astro,DG,Microglia,NR2F2,OPC,VIP
chr11-96447157-96447656	Astro
chr1-196448977-196449476	CA1,VIP
chr1-196449706-196450205	SUB
chr1-196450684-196451183	CA1,CA2-CA3,DG,SUB
chr1-19645101-19645600	NR2F2
chr11-96453482-96453981	DG
chr1-196459275-196459774	DG
chr11-96459598-96460097	CA2-CA3,DG
chr1-196461472-196461971	DG,LAMP5,NR2F2,VIP
chr11-96463781-96464280	Astro,CA1,CA2-CA3,Chandelier,DG,LAMP5,Microglia,NR2F2,Oligo,OPC,PVALB,SST,SUB,T-Cell,VIP,VLMC
chr11-96464687-96465186	Astro,CA1,CA2-CA3,Chandelier,DG,Endo,LAMP5,Microglia,NR2F2,Oligo,OPC,PVALB,SST,SUB,VIP,VLMC
chr11-96465467-96465966	Astro,Oligo
chr1-196467782-196468281	CA2-CA3
chr1-196488633-196489132	Chandelier,Oligo
chr11-96495652-96496151	Chandelier,PVALB,VIP
chr1-196496540-196497039	CA2-CA3
chr11-96509092-96509591	LAMP5,PVALB,SST
chr1-19651057-19651556	Astro,CA1,Chandelier,DG,LAMP5,Macro,Microglia,NR2F2,Oligo,OPC,PVALB,SST,SUB,VIP,VLMC
chr1-196513101-196513600	CA1,DG,NR2F2
chr1-196513666-196514165	CA1,CA2-CA3,DG,VIP
chr1-196515771-196516270	VIP
chr11-9651955-9652454	Microglia
chr1-196523958-196524457	Astro
chr1-196531677-196532176	CA2-CA3,DG,LAMP5,NR2F2,PVALB,SST,VIP
chr1-19653617-19654116	Astro,CA1,CA2-CA3,Chandelier,DG,LAMP5,Microglia,NR2F2,Oligo,PVALB,SST,SUB,VIP
chr11-96537179-96537678	SST
chr1-196538007-196538506	CA1,CA2-CA3,DG,NR2F2,SUB
chr1-196542959-196543458	CA1
chr1-196543743-196544242	DG,SUB,VIP,VLMC
chr1-196545246-196545745	LAMP5
chr1-196549957-196550456	CA1,VIP
chr11-96551133-96551632	SST
chr1-196557736-196558235	CA1,DG,SUB
chr1-196558313-196558812	CA1,SUB,VLMC
chr1-196569372-196569871	CA1,CA2-CA3
chr1-19659638-19660137	Astro,CA1,CA2-CA3,Chandelier,DG,Endo,LAMP5,Macro,Microglia,NR2F2,Oligo,OPC,PVALB,SST,SUB,T-Cell,VIP,VLMC
chr11-96596899-96597398	LAMP5
chr1-196600056-196600555	VIP
chr11-96605960-96606459	DG
chr1-196608326-196608825	Astro,CA1,CA2-CA3,Chandelier,DG,LAMP5,NR2F2,Oligo,OPC,PVALB,SST,SUB,VIP,VLMC
chr1-196609062-196609561	CA1,DG,Endo,NR2F2,Oligo,OPC,PVALB,SST,SUB,VIP
chr1-19661660-19662159	CA1,CA2-CA3,DG,Endo,LAMP5,Microglia,PVALB,SST,SUB
chr1-196619580-196620079	CA1,SUB
chr1-196622051-196622550	DG
chr11-9662299-9662798	Macro,Microglia
chr1-1966289-1966788	CA2-CA3,Macro,Microglia
chr11-9663799-9664298	Astro,CA1,CA2-CA3,Chandelier,DG,Endo,LAMP5,Macro,Microglia,NR2F2,Oligo,OPC,PVALB,SST,SUB,T-Cell,VIP,VLMC
chr11-96644209-96644708	SUB,VIP
chr11-9664443-9664942	Astro,SUB
chr1-19664582-19665081	Astro,CA1,CA2-CA3,Chandelier,DG,LAMP5,NR2F2,OPC,PVALB,SST,SUB,VIP
chr11-966462-966961	Astro,Microglia
chr11-96648589-96649088	DG,VIP
chr1-196650227-196650726	DG,Oligo
chr1-196651732-196652231	VLMC
chr1-196660269-196660768	NR2F2
chr1-196660890-196661389	Astro,CA1,CA2-CA3,Chandelier,DG,LAMP5,Microglia,NR2F2,Oligo,OPC,PVALB,SST,SUB,VIP
chr11-96664068-96664567	DG
chr11-96680303-96680802	CA1,NR2F2
chr1-196681076-196681575	CA1,CA2-CA3
chr11-96681224-96681723	CA1,CA2-CA3,DG,VIP
chr11-96694145-96694644	CA1,CA2-CA3
chr1-1966997-1967496	Microglia
chr11-96701870-96702369	CA2-CA3
chr11-96708503-96709002	SST
chr1-19671418-19671917	DG
chr1-19672143-19672642	CA1,DG,SUB
chr1-196723262-196723761	Oligo
chr11-96732406-96732905	NR2F2,PVALB,SST
chr11-96744604-96745103	PVALB
chr11-9675150-9675649	Astro,Macro,Microglia,Oligo
chr1-19675764-19676263	CA1,CA2-CA3,SUB
chr1-19676348-19676847	Astro,DG,OPC
chr11-96781606-96782105	CA2-CA3
chr11-96783295-96783794	CA2-CA3,DG
chr11-96785035-96785534	PVALB,SST,VIP
chr11-96815168-96815667	CA1,DG
chr11-96816490-96816989	CA2-CA3
chr11-9681740-9682239	Microglia
chr1-19682538-19683037	DG,PVALB,SST,SUB,VLMC
chr11-96826477-96826976	PVALB
chr11-96827116-96827615	CA1,CA2-CA3,Chandelier,DG,NR2F2,PVALB,SST,SUB,VIP
chr11-96839139-96839638	CA2-CA3
chr1-1968513-1969012	Microglia,NR2F2
chr11-96854295-96854794	CA2-CA3
chr1-196866687-196867186	Endo
chr11-968750-969249	Chandelier
chr11-96875417-96875916	CA2-CA3,Chandelier,DG,LAMP5,PVALB,VIP
chr11-96877031-96877530	NR2F2
chr1-196877832-196878331	CA1,CA2-CA3,DG,LAMP5,NR2F2,Oligo,PVALB,SST,SUB,VIP
chr11-9688445-9688944	Endo,NR2F2
chr1-19689051-19689550	CA1,CA2-CA3,LAMP5,NR2F2,PVALB
chr11-9689117-9689616	Astro,CA1,CA2-CA3,Chandelier,DG,Endo,LAMP5,Macro,Microglia,NR2F2,Oligo,OPC,PVALB,SST,SUB,T-Cell,VIP,VLMC
chr1-196896305-196896804	PVALB
chr1-196896807-196897306	VIP
chr11-9689708-9690207	DG,VLMC
chr1-196897364-196897863	PVALB,SST,SUB,VIP
chr11-96905038-96905537	PVALB,SUB
chr11-96907992-96908491	CA2-CA3
chr11-96925905-96926404	PVALB
chr11-9692604-9693103	Microglia,OPC
chr1-196933502-196934001	Oligo
chr1-1969390-1969889	Chandelier,DG,NR2F2,SUB
chr1-19695156-19695655	OPC
chr1-196951635-196952134	CA2-CA3
chr11-969584-970083	OPC,PVALB,VIP
chr11-96960864-96961363	DG,VIP
chr11-96962789-96963288	Macro
chr11-96978656-96979155	DG,SUB
chr1-196982449-196982948	SUB
chr11-96986356-96986855	CA2-CA3,Chandelier
chr11-96990793-96991292	PVALB
chr11-9699359-9699858	Oligo,OPC
chr11-9700059-9700558	Astro,OPC,SUB
chr1-19700067-19700566	OPC
chr11-97000692-97001191	DG
chr11-970136-970635	PVALB
chr11-9703166-9703665	Microglia
chr1-19704437-19704936	Astro,CA1,CA2-CA3,Chandelier,DG,Endo,LAMP5,Macro,Microglia,NR2F2,Oligo,OPC,PVALB,SST,SUB,VIP,VLMC
chr11-97047922-97048421	SUB,T-Cell
chr1-1970547-1971046	LAMP5
chr1-19706306-19706805	NR2F2
chr11-9708455-9708954	Microglia
chr11-97092753-97093252	Chandelier,DG
chr11-97097351-97097850	DG,SUB
chr1-197099999-197100498	OPC
chr1-197101900-197102399	Chandelier,LAMP5,NR2F2,SUB,VIP
chr1-197103166-197103665	CA1,Chandelier,LAMP5,NR2F2,Oligo,OPC,PVALB,SST,SUB,VIP
chr1-197104079-197104578	SST
chr1-197105679-197106178	T-Cell
chr1-19710934-19711433	CA1
chr11-971234-971733	DG,SST,SUB
chr11-9714453-9714952	Astro,DG
chr1-197145879-197146378	Astro,CA1,DG,Endo,LAMP5,Microglia,NR2F2,Oligo,SST,SUB,T-Cell,VIP
chr1-197146473-197146972	Astro,CA1,CA2-CA3,Chandelier,DG,Endo,LAMP5,Macro,Microglia,NR2F2,Oligo,OPC,PVALB,SST,SUB,T-Cell,VIP,VLMC
chr11-97152914-97153413	CA1
chr1-19715444-19715943	Astro,CA1,CA2-CA3,Chandelier,DG,Endo,LAMP5,Macro,Microglia,NR2F2,Oligo,OPC,PVALB,SST,SUB,T-Cell,VIP,VLMC
chr1-197165276-197165775	Oligo
chr11-9716557-9717056	Macro,Microglia,SUB
chr11-97166720-97167219	Chandelier
chr11-97170064-97170563	NR2F2
chr1-19717287-19717786	Astro
chr1-197180219-197180718	Astro,CA1,CA2-CA3,Chandelier,DG,LAMP5,Microglia,NR2F2,Oligo,OPC,PVALB,SST,SUB,VIP,VLMC
chr1-197182286-197182785	SUB
chr11-97189478-97189977	CA2-CA3,DG,SUB
chr1-197189621-197190120	Astro
chr11-971896-972395	DG,Macro,SST,SUB
chr1-197193796-197194295	Chandelier,Macro
chr11-9719894-9720393	Endo,Microglia
chr1-197200425-197200924	CA1,CA2-CA3,DG,Microglia,NR2F2,Oligo,OPC,SST,SUB
chr1-197201083-197201582	Astro,CA1,CA2-CA3,Chandelier,DG,Endo,LAMP5,Macro,Microglia,NR2F2,Oligo,OPC,PVALB,SST,SUB,T-Cell,VIP,VLMC
chr1-197201929-197202428	NR2F2,SUB
chr11-97203217-97203716	CA1
chr1-197213025-197213524	CA1
chr11-97217552-97218051	VIP
chr1-197221919-197222418	Astro,Oligo,SST
chr1-197224147-197224646	Astro,DG,Oligo,OPC
chr1-197227441-197227940	Endo
chr1-197234459-197234958	Chandelier,DG,Endo,LAMP5,NR2F2,Oligo,OPC,SUB,T-Cell
chr11-97254260-97254759	VIP
chr11-97254789-97255288	NR2F2
chr1-19725567-19726066	VIP
chr1-197262544-197263043	SST
chr11-97262622-97263121	NR2F2
chr1-19726750-19727249	CA1,CA2-CA3,DG,SUB
chr1-197267926-197268425	Astro,CA1,Chandelier,DG,Endo,LAMP5,NR2F2,Oligo,OPC,PVALB,SST,SUB,VIP,VLMC
chr1-197268923-197269422	Astro,CA1,CA2-CA3,Chandelier,DG,LAMP5,Macro,NR2F2,Oligo,OPC,PVALB,SST,SUB,VIP
chr1-197277021-197277520	Astro,DG
chr1-19728313-19728812	Astro,Endo
chr1-197284894-197285393	Microglia
chr1-197285759-197286258	OPC
chr1-197287341-197287840	OPC
chr1-197290089-197290588	OPC
chr11-97290269-97290768	CA1,CA2-CA3,Chandelier,PVALB,SST,SUB
chr1-197295301-197295800	CA2-CA3
chr11-9729561-9730060	Microglia
chr11-97297196-97297695	PVALB
chr1-197304436-197304935	Astro,Endo,Macro,NR2F2,Oligo,OPC,VIP
chr1-197305872-197306371	Chandelier,DG,LAMP5,Macro,NR2F2,Oligo,OPC,PVALB,SST,VIP
chr11-97305952-97306451	NR2F2,PVALB,VIP
chr1-197306643-197307142	Astro,DG,Oligo,OPC,SST,VIP
chr11-97313666-97314165	CA1,CA2-CA3,DG
chr1-197314549-197315048	Astro,CA2-CA3,Chandelier,DG,Endo,LAMP5,NR2F2,Oligo,OPC,PVALB,SST,T-Cell,VIP,VLMC
chr1-197315212-197315711	CA2-CA3,Chandelier,DG,NR2F2,Oligo,PVALB,SST
chr1-197319527-197320026	CA1,CA2-CA3,DG,SUB
chr1-197320881-197321380	Astro,CA2-CA3,DG,LAMP5,NR2F2,Oligo,OPC,SST
chr1-197321622-197322121	SUB
chr11-9732355-9732854	Astro,Microglia,OPC
chr1-197327736-197328235	Astro,CA2-CA3,LAMP5,NR2F2,Oligo,OPC,PVALB,SUB,VIP
chr11-97332244-97332743	CA2-CA3,DG,SUB
chr11-9733357-9733856	SUB
chr11-97335227-97335726	Chandelier
chr1-197335669-197336168	Astro,Oligo,OPC
chr1-19733583-19734082	NR2F2,SUB
chr11-97338194-97338693	CA1,Chandelier,PVALB,SST,VIP
chr1-197343689-197344188	Astro,CA1,CA2-CA3,DG,Oligo
chr1-197344331-197344830	CA1,DG,SUB
chr1-19734643-19735142	CA2-CA3,SUB
chr11-97349442-97349941	SST
chr1-197352033-197352532	SST
chr1-19735317-19735816	Astro,CA1,CA2-CA3,DG,OPC,SUB,VLMC
chr1-197355411-197355910	SST,VIP
chr1-197356794-197357293	Astro,DG,LAMP5,Oligo,OPC,PVALB,SST,VIP
chr11-97358951-97359450	Astro,VIP
chr1-197360151-197360650	CA1,Oligo,SUB
chr11-97361869-97362368	CA1,Chandelier,DG,PVALB,SST,SUB
chr11-9736278-9736777	VLMC
chr1-197367505-197368004	DG
chr11-9737950-9738449	Macro,Microglia
chr1-19738037-19738536	Astro
chr1-197384755-197385254	NR2F2
chr11-97389146-97389645	Chandelier,PVALB,VIP
chr1-197389641-197390140	Astro
chr11-9739053-9739552	Macro,Microglia
chr1-197390827-197391326	Astro
chr1-197392940-197393439	CA1
chr1-197404731-197405230	DG
chr1-19740833-19741332	LAMP5,NR2F2
chr1-197410647-197411146	CA1
chr11-97425662-97426161	DG
chr11-97427730-97428229	PVALB
chr1-197428533-197429032	Astro
chr11-97433563-97434062	Chandelier,PVALB
chr1-197435154-197435653	CA2-CA3,Chandelier,DG,LAMP5,NR2F2,PVALB,SST,VIP
chr1-197438157-197438656	CA1
chr1-197440631-197441130	Astro
chr1-197441983-197442482	Astro,OPC
chr1-197444704-197445203	CA1
chr11-9745059-9745558	Macro,Microglia
chr1-197450921-197451420	PVALB
chr11-97454933-97455432	Oligo
chr11-9745755-9746254	Microglia
chr1-197461154-197461653	PVALB
chr1-197462797-197463296	SST
chr1-197463338-197463837	Chandelier,NR2F2,PVALB,SST,VIP
chr1-197463895-197464394	Astro,CA1,CA2-CA3,DG,NR2F2,OPC,PVALB,SST,SUB,VIP,VLMC
chr11-9746424-9746923	Microglia
chr1-197469242-197469741	Astro,NR2F2
chr1-197471136-197471635	CA1,CA2-CA3,DG,LAMP5,NR2F2,Oligo,OPC,SST,SUB,VIP,VLMC
chr11-97471418-97471917	T-Cell
chr1-197480134-197480633	DG,NR2F2
chr11-9748328-9748827	Astro,CA1,CA2-CA3,DG,Endo,LAMP5,Macro,Microglia,NR2F2,Oligo,OPC,PVALB,SST,SUB,T-Cell,VIP,VLMC
chr1-197485475-197485974	Macro
chr11-97489149-97489648	VIP
chr11-97509313-97509812	CA2-CA3,NR2F2,VIP
chr1-197509476-197509975	T-Cell
chr11-97510207-97510706	CA2-CA3
chr1-197510971-197511470	CA1
chr11-97513147-97513646	DG,Oligo,VIP
chr1-197519623-197520122	Astro
chr1-197521059-197521558	Astro,Oligo
chr1-19752147-19752646	CA1,SST,SUB
chr1-197529088-197529587	CA2-CA3,VIP
chr1-197529656-197530155	CA2-CA3,VIP
chr1-197534338-197534837	NR2F2
chr1-197535474-197535973	SST
chr1-1975411-1975910	SUB
chr1-197544924-197545423	VLMC
chr11-9754542-9755041	Oligo
chr1-19754617-19755116	NR2F2
chr11-97557345-97557844	Oligo
chr1-197559148-197559647	SST
chr11-975709-976208	CA1,DG,LAMP5,Oligo,SUB
chr11-9757949-9758448	Astro,CA1,CA2-CA3,Chandelier,DG,Endo,LAMP5,Macro,Microglia,NR2F2,Oligo,OPC,PVALB,SST,SUB,T-Cell,VIP,VLMC
chr1-19758282-19758781	NR2F2
chr11-9758614-9759113	Astro,CA1,CA2-CA3,Chandelier,DG,Endo,LAMP5,Macro,Microglia,NR2F2,Oligo,OPC,PVALB,SST,SUB,T-Cell,VIP,VLMC
chr1-197595055-197595554	DG,OPC,VIP
chr11-9759543-9760042	CA1,CA2-CA3,DG,PVALB,SUB,VIP,VLMC
chr11-9760044-9760543	Astro,OPC,VLMC
chr11-97607229-97607728	CA1,SUB
chr11-97611158-97611657	Macro
chr1-197615117-197615616	Astro,CA2-CA3,Chandelier,DG,LAMP5,NR2F2,Oligo,OPC,PVALB,SST,SUB,VIP
chr1-197618973-197619472	CA1,CA2-CA3,LAMP5
chr11-97619905-97620404	CA1
chr1-19762137-19762636	Astro,CA1,DG,SUB
chr1-197637029-197637528	VIP
chr1-197637631-197638130	CA1,CA2-CA3,DG,PVALB,VIP
chr1-197638301-197638800	CA2-CA3,DG,PVALB,SST,VIP
chr1-197642499-197642998	SST
chr11-9765289-9765788	VIP,VLMC
chr1-19765458-19765957	CA1,CA2-CA3,PVALB,SST,SUB
chr11-97657007-97657506	LAMP5,NR2F2,VIP
chr1-197660300-197660799	Astro
chr1-197663010-197663509	OPC
chr11-976657-977156	Astro,CA2-CA3,DG,LAMP5,Oligo,OPC,T-Cell,VIP
chr11-97666326-97666825	CA1,CA2-CA3,DG,SUB
chr11-97666915-97667414	Oligo
chr1-197666985-197667484	CA1,CA2-CA3
chr1-197675682-197676181	Astro,CA1,CA2-CA3,Chandelier,DG,Macro,Microglia,NR2F2,OPC,PVALB,SST,SUB,VIP
chr11-97684679-97685178	DG,Oligo
chr1-197686558-197687057	CA1,VIP
chr1-197687145-197687644	CA1
chr1-197696607-197697106	PVALB
chr1-197697273-197697772	PVALB,SST
chr11-97703914-97704413	CA1,CA2-CA3,DG
chr1-197705844-197706343	CA1
chr1-197706928-197707427	CA1
chr11-9770866-9771365	DG,NR2F2,VIP
chr11-9771436-9771935	DG
chr11-977171-977670	DG,Endo,LAMP5
chr11-97717782-97718281	Oligo
chr1-197718923-197719422	PVALB
chr1-19771980-19772479	CA1,CA2-CA3,DG,SUB
chr1-197733345-197733844	Oligo
chr1-197737923-197738422	NR2F2
chr1-197738773-197739272	DG,NR2F2,SUB,VIP
chr11-97745457-97745956	LAMP5
chr11-97746415-97746914	LAMP5
chr11-9774684-9775183	Chandelier,LAMP5,Oligo,PVALB,SST,SUB,VIP
chr11-97751294-97751793	Astro,Oligo,VIP
chr1-197761574-197762073	Microglia
chr11-97764561-97765060	CA1,CA2-CA3,DG,SUB
chr1-197768163-197768662	CA2-CA3,SST
chr1-197771667-197772166	CA1
chr1-197774301-197774800	CA1,PVALB,VLMC
chr1-197774816-197775315	Astro,CA1,CA2-CA3,Chandelier,DG,Endo,LAMP5,Macro,Microglia,NR2F2,Oligo,OPC,PVALB,SST,SUB,T-Cell,VIP,VLMC
chr1-197775382-197775881	CA1,CA2-CA3,Chandelier,Endo,LAMP5,Macro,Microglia,NR2F2,Oligo,OPC,PVALB,SST,SUB,VIP,VLMC
chr1-197776263-197776762	DG
chr1-197782585-197783084	Macro
chr11-9779587-9780086	Oligo,OPC
chr11-977982-978481	PVALB
chr11-97821469-97821968	Oligo
chr11-9782786-9783285	PVALB,SST
chr1-197833553-197834052	Macro
chr11-9783358-9783857	SST
chr1-197842114-197842613	CA1,CA2-CA3,SUB
chr1-197844643-197845142	CA1
chr11-9784569-9785068	CA1,DG,OPC
chr11-97849435-97849934	Oligo
chr11-97861237-97861736	CA2-CA3
chr1-197868826-197869325	Macro,Microglia,Oligo,T-Cell
chr1-19786933-19787432	VIP
chr11-97874086-97874585	CA1
chr11-9787612-9788111	PVALB
chr11-97876265-97876764	Chandelier
chr11-97877125-97877624	SUB
chr11-9788121-9788620	Macro,Microglia,PVALB,SST
chr11-97889805-97890304	Endo,Oligo
chr11-97890437-97890936	Endo,Oligo,OPC,VIP,VLMC
chr1-197890832-197891331	Astro
chr11-97895447-97895946	VLMC
chr1-19789990-19790489	SST
chr1-197901950-197902449	CA2-CA3,Endo,Microglia,NR2F2,OPC,SST,SUB,VLMC
chr1-197902472-197902971	Astro,CA1,CA2-CA3,Chandelier,DG,Endo,LAMP5,Macro,Microglia,NR2F2,Oligo,OPC,PVALB,SST,SUB,T-Cell,VIP,VLMC
chr1-197903163-197903662	Oligo
chr11-9790625-9791124	CA1,CA2-CA3,SST
chr1-197915686-197916185	Astro,DG,Oligo,OPC,T-Cell
chr1-197917721-197918220	Astro,Microglia,Oligo,OPC
chr1-197924451-197924950	Astro,CA1,DG,Microglia,Oligo,OPC,SUB
chr11-97932132-97932631	PVALB
chr1-19793315-19793814	CA2-CA3,DG
chr11-97943428-97943927	Oligo
chr1-197955443-197955942	CA1,CA2-CA3,DG,SUB
chr1-197965597-197966096	Astro,DG
chr11-97967702-97968201	Oligo
chr1-197973105-197973604	Astro,OPC
chr1-197975477-197975976	DG
chr1-19799479-19799978	Astro,Chandelier,Endo,Macro,Microglia,NR2F2,Oligo,OPC,PVALB,SST,T-Cell,VIP,VLMC
chr1-197999271-197999770	CA2-CA3
chr1-19800188-19800687	Microglia,NR2F2,OPC,VLMC
chr11-9801449-9801948	CA2-CA3,DG
chr1-198014829-198015328	CA2-CA3
chr11-9802314-9802813	DG,OPC,VIP
chr1-198024226-198024725	SST
chr1-198024733-198025232	SST,SUB
chr1-198030586-198031085	Astro
chr1-198032273-198032772	DG
chr11-9803735-9804234	NR2F2,PVALB
chr11-98039982-98040481	Oligo
chr1-198043491-198043990	SUB
chr11-98046958-98047457	Oligo
chr1-198068215-198068714	Macro,Microglia
chr11-9806866-9807365	Astro
chr1-198088290-198088789	Astro,Oligo,T-Cell,VLMC
chr11-98090777-98091276	DG,LAMP5
chr11-98091727-98092226	Oligo
chr11-98099304-98099803	Oligo
chr1-198101887-198102386	CA1,NR2F2,SUB
chr1-198102434-198102933	CA1,NR2F2,PVALB,SUB,T-Cell
chr11-98107635-98108134	Oligo
chr1-19811140-19811639	Microglia,NR2F2
chr1-198117973-198118472	Astro,PVALB,VLMC
chr11-98119083-98119582	DG
chr1-198128470-198128969	Chandelier,PVALB,SST
chr1-198129926-198130425	Microglia
chr1-198132025-198132524	Microglia
chr11-9813952-9814451	CA2-CA3
chr1-198147107-198147606	DG
chr1-198156067-198156566	Macro,Microglia,Oligo,SUB
chr11-98156159-98156658	DG
chr11-9815653-9816152	Astro
chr1-198156686-198157185	Astro,CA1,CA2-CA3,Chandelier,DG,Endo,LAMP5,Macro,Microglia,NR2F2,Oligo,OPC,PVALB,SST,SUB,T-Cell,VIP,VLMC
chr1-198157404-198157903	Astro,CA1,CA2-CA3,DG,Endo,LAMP5,Macro,Microglia,NR2F2,Oligo,OPC,PVALB,SST,SUB,T-Cell,VIP,VLMC
chr1-198158898-198159397	Astro,CA1,CA2-CA3,Chandelier,DG,Endo,LAMP5,Macro,Microglia,NR2F2,Oligo,OPC,PVALB,SST,SUB,T-Cell,VIP,VLMC
chr1-198162341-198162840	Microglia
chr1-198166858-198167357	SST
chr1-198167368-198167867	SST,T-Cell
chr1-198169736-198170235	Endo
chr11-981709-982208	CA1,CA2-CA3,DG,SUB
chr1-198174596-198175095	Oligo
chr1-198175352-198175851	CA1,DG,VIP
chr1-198179401-198179900	T-Cell
chr11-98180896-98181395	SUB
chr1-198182562-198183061	VIP
chr11-98182948-98183447	PVALB
chr1-198187921-198188420	T-Cell
chr1-198197622-198198121	Endo
chr1-198198301-198198800	Astro,Endo,OPC
chr11-9820159-9820658	VLMC
chr1-198203314-198203813	Oligo,OPC
chr1-198204428-198204927	Astro,Endo,LAMP5,NR2F2,Oligo,OPC,SST,VIP
chr1-198204945-198205444	Astro,Chandelier,Endo,LAMP5,NR2F2,Oligo,OPC,PVALB,SST,VIP
chr11-9821352-9821851	VLMC
chr1-1982212-1982711	SUB
chr11-98234466-98234965	Macro
chr1-198234549-198235048	CA1,CA2-CA3,DG,Oligo,OPC,SUB
chr1-198237991-198238490	Macro,Microglia
chr1-198242334-198242833	T-Cell
chr11-98242622-98243121	T-Cell,VIP
chr1-198245285-198245784	Macro
chr1-198246260-198246759	Astro
chr1-198253546-198254045	Astro
chr1-198257843-198258342	Endo
chr11-98258461-98258960	CA1
chr11-98262886-98263385	Macro
chr1-198265050-198265549	Astro,Oligo,OPC
chr1-198268008-198268507	VIP
chr1-198269313-198269812	Oligo,PVALB,VIP
chr1-198275524-198276023	LAMP5,Oligo
chr1-198287797-198288296	NR2F2
chr1-198294988-198295487	Chandelier,OPC,VIP
chr1-198295875-198296374	CA1,CA2-CA3,Chandelier,DG,Oligo,OPC,PVALB,SUB,VIP
chr11-98296032-98296531	CA1,CA2-CA3,SUB
chr1-198296942-198297441	SUB
chr1-198298627-198299126	CA1,CA2-CA3,DG,LAMP5,NR2F2,PVALB,SST,SUB,VIP
chr1-198315976-198316475	Oligo
chr11-9831610-9832109	SUB
chr11-98316624-98317123	DG
chr1-198316625-198317124	Oligo
chr1-198317870-198318369	Endo
chr1-1983198-1983697	Astro,CA1,CA2-CA3,DG,LAMP5,Macro,NR2F2,Oligo,OPC,PVALB,SUB,VIP,VLMC
chr1-198320733-198321232	Macro,Microglia
chr1-198332196-198332695	Oligo,OPC
chr11-9833329-9833828	VLMC
chr11-98352308-98352807	VIP
chr1-198358965-198359464	Oligo
chr11-9838180-9838679	SUB
chr11-98389223-98389722	VIP
chr11-98389735-98390234	Chandelier,PVALB,VIP
chr11-98404138-98404637	CA2-CA3
chr1-198416148-198416647	LAMP5,NR2F2
chr11-98417087-98417586	CA1,CA2-CA3
chr11-98432334-98432833	Astro
chr11-98434240-98434739	Astro,CA1,CA2-CA3,DG,PVALB,SUB,VIP
chr1-198439160-198439659	Microglia
chr11-98443095-98443594	CA1
chr11-984478-984977	SUB
chr11-98455904-98456403	CA1,CA2-CA3,DG,SUB
chr11-98456525-98457024	CA2-CA3,DG
chr1-198462574-198463073	DG,NR2F2,VIP
chr1-198465486-198465985	Astro,CA1,DG,Microglia,NR2F2,Oligo,OPC,PVALB,SST,SUB,T-Cell,VIP
chr1-198467242-198467741	Astro
chr1-198471981-198472480	Microglia
chr11-98472946-98473445	PVALB
chr11-98473543-98474042	PVALB
chr1-198481830-198482329	Oligo
chr1-198490969-198491468	Oligo
chr11-9849304-9849803	Microglia
chr1-198495614-198496113	NR2F2
chr1-198496490-198496989	DG,PVALB,T-Cell
chr1-198497469-198497968	DG,Microglia,PVALB,SUB,VIP
chr1-198499921-198500420	Microglia,PVALB,SST,SUB
chr11-98502876-98503375	Endo
chr11-98516731-98517230	SST
chr1-198517675-198518174	PVALB,SST
chr1-198518628-198519127	NR2F2
chr1-198519655-198520154	SST,SUB
chr1-198520423-198520922	SUB,T-Cell
chr1-19852201-19852700	VLMC
chr1-198527775-198528274	Microglia
chr1-198530956-198531455	SUB
chr1-198531835-198532334	SST,SUB
chr1-198534096-198534595	T-Cell,VLMC
chr1-198534698-198535197	Microglia,VLMC
chr1-198535584-198536083	Microglia,VIP
chr11-9853998-9854497	CA1,CA2-CA3,Microglia,PVALB,SST
chr1-198543565-198544064	Microglia
chr11-98544327-98544826	CA1
chr1-198549915-198550414	Microglia
chr11-9855533-9856032	Microglia
chr1-198556757-198557256	Macro,Microglia,T-Cell
chr1-198560008-198560507	Microglia
chr1-198564652-198565151	T-Cell
chr11-98567918-98568417	CA1,CA2-CA3,DG,SUB
chr1-198574282-198574781	NR2F2
chr11-98586289-98586788	LAMP5,NR2F2,PVALB,SST
chr1-19858809-19859308	Microglia
chr1-198597609-198598108	Microglia
chr1-19859822-19860321	DG,SST
chr11-98601100-98601599	Astro,OPC,VLMC
chr1-198604939-198605438	Macro
chr1-19860714-19861213	DG
chr1-198610425-198610924	NR2F2
chr1-198612762-198613261	Microglia
chr11-98616059-98616558	CA1,CA2-CA3
chr11-9862039-9862538	Astro,Endo,LAMP5,Macro,Microglia,NR2F2,Oligo,OPC,SUB
chr1-198621143-198621642	Macro,Microglia,T-Cell
chr11-98622261-98622760	CA1
chr1-198623881-198624380	VIP
chr11-98630666-98631165	OPC
chr1-198633518-198634017	Macro,Microglia
chr1-198636548-198637047	NR2F2
chr1-198638201-198638700	NR2F2
chr1-198638875-198639374	Macro,Microglia
chr11-98640583-98641082	CA2-CA3,DG,SUB
chr1-198641316-198641815	Microglia
chr11-98641924-98642423	PVALB
chr11-98642930-98643429	NR2F2,SUB
chr11-98645735-98646234	CA2-CA3,PVALB,SUB
chr1-198651585-198652084	Macro,Microglia,NR2F2
chr11-9865526-9866025	LAMP5
chr1-198656496-198656995	Macro,Microglia,SUB,T-Cell
chr1-198657410-198657909	Macro,Microglia
chr11-98657991-98658490	SUB
chr1-198664196-198664695	Macro,Microglia
chr1-198667633-198668132	SST
chr1-198671122-198671621	Microglia
chr1-198679479-198679978	T-Cell
chr1-198681690-198682189	Astro,CA1,CA2-CA3,DG,LAMP5,Macro,Microglia,NR2F2,OPC,SST,SUB,T-Cell
chr1-198686063-198686562	CA1,CA2-CA3,Chandelier,SUB
chr11-98692809-98693308	Astro,OPC
chr1-198693891-198694390	Macro,Microglia
chr1-198696158-198696657	Microglia
chr1-198699365-198699864	Astro,DG,NR2F2,Oligo,OPC,SST,SUB
chr1-198700306-198700805	DG
chr11-98709938-98710437	CA1,DG
chr11-98710963-98711462	Astro
chr1-198717630-198718129	Macro
chr11-98723038-98723537	Astro,CA2-CA3
chr1-198726149-198726648	Macro
chr11-987326-987825	DG
chr1-198747036-198747535	Macro,Microglia
chr11-9874895-9875394	CA2-CA3,Chandelier
chr1-198754675-198755174	Microglia,PVALB
chr1-198755716-198756215	Macro,Microglia
chr1-198756416-198756915	Oligo
chr11-98763200-98763699	Oligo
chr1-198763309-198763808	Endo,Oligo,VIP
chr1-198771507-198772006	Astro,Oligo,VLMC
chr1-198774762-198775261	Microglia
chr1-198776435-198776934	Endo,Macro,Microglia
chr1-198778030-198778529	Astro,LAMP5,Microglia,VLMC
chr1-198779082-198779581	CA1,CA2-CA3
chr1-19878108-19878607	CA1,NR2F2,SUB
chr11-98782064-98782563	CA1
chr1-198788006-198788505	Microglia
chr1-198788598-198789097	Macro,Microglia,Oligo
chr1-198789900-198790399	CA1
chr1-198793617-198794116	SST
chr1-198794485-198794984	PVALB,SST,SUB
chr1-198798730-198799229	Oligo
chr1-198800415-198800914	LAMP5,Oligo
chr11-98800626-98801125	OPC
chr1-198804114-198804613	Chandelier
chr1-198809146-198809645	CA1,SST,SUB
chr11-9881096-9881595	DG
chr1-198811267-198811766	PVALB
chr1-19881989-19882488	Astro,CA1,CA2-CA3,Chandelier,DG,Endo,LAMP5,Macro,Microglia,NR2F2,Oligo,OPC,PVALB,SST,SUB,T-Cell,VIP,VLMC
chr1-198820233-198820732	Oligo
chr1-198821732-198822231	CA1
chr1-1988228-1988727	PVALB
chr1-19882537-19883036	CA2-CA3,DG,Microglia,PVALB,SST
chr1-198827064-198827563	CA2-CA3
chr1-198829962-198830461	Oligo,OPC,SST,T-Cell
chr1-198830750-198831249	LAMP5,SST
chr1-198834015-198834514	Astro
chr1-198836928-198837427	Oligo
chr1-198841193-198841692	Microglia
chr11-9884407-9884906	CA1
chr1-198845202-198845701	Astro,LAMP5,Oligo,SST,VIP
chr1-198846558-198847057	Oligo
chr1-198849096-198849595	NR2F2,SST
chr1-198858724-198859223	Oligo,PVALB
chr11-98861838-98862337	Oligo
chr1-198876522-198877021	Astro,CA1,Chandelier,LAMP5,NR2F2,Oligo,OPC,PVALB,SST,VIP
chr11-98876980-98877479	DG,VIP
chr1-198881100-198881599	SST,SUB
chr1-198884574-198885073	Oligo,PVALB
chr1-1988868-1989367	Astro,Microglia,NR2F2,SST,VLMC
chr1-198887432-198887931	CA1
chr1-198892005-198892504	PVALB,SST
chr1-198899942-198900441	PVALB
chr1-198901187-198901686	Astro,Oligo
chr1-198902439-198902938	Astro,OPC,SST
chr1-198903022-198903521	Astro,CA1,CA2-CA3,DG,Oligo,OPC,SST
chr1-19890619-19891118	SUB
chr1-198909899-198910398	CA1,SUB
chr1-19891135-19891634	Oligo
chr1-198919320-198919819	SUB
chr1-198920189-198920688	T-Cell
chr11-98922411-98922910	CA1,CA2-CA3
chr1-198922484-198922983	Macro,Microglia
chr1-198929866-198930365	Astro,Chandelier,LAMP5,Macro,Microglia,Oligo,OPC,PVALB,SST,SUB,T-Cell,VIP
chr1-198932148-198932647	OPC
chr1-198935466-198935965	CA1,CA2-CA3,Chandelier,LAMP5,Microglia,NR2F2,OPC,PVALB,SST,SUB,VIP
chr1-198936344-198936843	Microglia
chr1-198937140-198937639	Astro,CA1,CA2-CA3,Chandelier,DG,Endo,LAMP5,Macro,Microglia,NR2F2,Oligo,OPC,PVALB,SST,SUB,T-Cell,VIP,VLMC
chr1-198943458-198943957	DG,SUB
chr11-98944449-98944948	CA1
chr11-98960535-98961034	Astro
chr1-198973100-198973599	DG
chr1-19899052-19899551	SUB
chr1-198995097-198995596	CA2-CA3,SUB
chr1-199000761-199001260	SUB
chr1-199002634-199003133	CA2-CA3,SUB
chr1-199003853-199004352	SST
chr1-199008824-199009323	LAMP5
chr1-199009434-199009933	CA2-CA3,LAMP5,Microglia,OPC,PVALB
chr1-199010148-199010647	CA2-CA3
chr1-199010920-199011419	CA1,Oligo,SUB,VLMC
chr11-99015681-99016180	Astro,CA1,Oligo,SST,T-Cell,VIP
chr1-199015718-199016217	T-Cell
chr1-1990193-1990692	Astro,CA2-CA3,Chandelier,DG,LAMP5,Macro,Microglia,OPC,PVALB,SST
chr11-99019574-99020073	Oligo,PVALB,SUB
chr11-99020596-99021095	Astro,CA1,CA2-CA3,Chandelier,DG,LAMP5,Microglia,NR2F2,Oligo,OPC,PVALB,SST,SUB,VIP,VLMC
chr1-199020856-199021355	Oligo
chr1-199027630-199028129	Chandelier
chr1-199044126-199044625	Oligo
chr11-99049441-99049940	DG
chr11-9905319-9905818	Oligo,OPC
chr1-199054201-199054700	Chandelier,LAMP5,PVALB
chr1-199054883-199055382	PVALB
chr1-199057983-199058482	Astro,Endo,Oligo
chr11-9905832-9906331	Oligo,VLMC
chr1-199063663-199064162	CA1
chr1-199066406-199066905	CA2-CA3,DG
chr11-99066551-99067050	DG
chr1-199066968-199067467	CA2-CA3,Oligo
chr11-99067089-99067588	DG
chr1-199068610-199069109	Oligo
chr11-99069803-99070302	Astro,CA2-CA3,Chandelier,DG,LAMP5,NR2F2,Oligo,OPC,PVALB,SST,SUB,VIP
chr1-19908103-19908602	VIP
chr1-199082725-199083224	Endo,LAMP5,NR2F2,Oligo,OPC,PVALB,SST,VIP
chr1-199083387-199083886	CA1,CA2-CA3,DG,Endo,LAMP5,NR2F2,Oligo,OPC,PVALB,SST,T-Cell,VIP,VLMC
chr1-19909242-19909741	CA1,CA2-CA3,SUB
chr1-199095625-199096124	Macro,Microglia
chr11-99098106-99098605	CA2-CA3,DG,PVALB
chr11-99098831-99099330	CA1,PVALB,SST,SUB
chr1-199099922-199100421	NR2F2
chr1-199101043-199101542	Oligo
chr1-199113186-199113685	Endo,Macro,Microglia,Oligo,OPC,T-Cell
chr1-19911980-19912479	NR2F2,Oligo,OPC,VIP
chr1-199128157-199128656	Oligo
chr1-19913336-19913835	Astro,Oligo,OPC
chr11-99138721-99139220	PVALB,SST
chr1-199139097-199139596	LAMP5
chr11-99141889-99142388	SUB
chr1-199144835-199145334	Chandelier
chr11-99148339-99148838	Chandelier
chr1-199151499-199151998	Astro,Oligo,OPC
chr1-199152489-199152988	Oligo
chr11-99154057-99154556	DG,NR2F2,Oligo,PVALB,SST,SUB
chr1-199154305-199154804	Astro,Oligo
chr11-99154693-99155192	Chandelier,DG,Oligo,PVALB,SST,SUB
chr1-199161222-199161721	OPC
chr1-199168714-199169213	T-Cell
chr11-99170382-99170881	CA1,NR2F2,SST
chr1-199173188-199173687	CA1,CA2-CA3,DG,SUB,T-Cell
chr1-199174221-199174720	Oligo
chr1-199176659-199177158	Oligo
chr11-99177392-99177891	NR2F2
chr1-19917921-19918420	Astro,CA1,CA2-CA3,Chandelier,DG,Endo,LAMP5,Microglia,NR2F2,Oligo,OPC,PVALB,SST,SUB,VIP
chr1-199179675-199180174	Astro
chr11-99186701-99187200	SUB
chr1-19918722-19919221	CA1,PVALB
chr11-99188120-99188619	SUB
chr11-99193186-99193685	Chandelier
chr11-99199330-99199829	Astro,DG,Oligo,OPC,VIP,VLMC
chr1-199201675-199202174	SUB
chr1-199203656-199204155	NR2F2
chr1-19921269-19921768	SUB
chr11-99217442-99217941	SST,SUB
chr1-199217949-199218448	DG,SST,T-Cell,VIP
chr1-199219229-199219728	CA1,CA2-CA3
chr11-99219511-99220010	PVALB
chr1-199223868-199224367	DG
chr1-199226955-199227454	CA2-CA3
chr11-9922827-9923326	Astro,DG
chr11-99240069-99240568	NR2F2,VIP
chr1-199242812-199243311	Oligo
chr1-199243382-199243881	Astro,CA1,CA2-CA3,DG,Endo,LAMP5,Microglia,NR2F2,Oligo,OPC,SST,SUB,T-Cell,VLMC
chr1-199245618-199246117	SST
chr11-99246102-99246601	Chandelier,DG,LAMP5,NR2F2,PVALB
chr11-99256098-99256597	Chandelier
chr11-99261725-99262224	Chandelier
chr1-199272569-199273068	Endo
chr11-99277218-99277717	Astro,Chandelier,LAMP5,PVALB,VIP
chr1-199278248-199278747	VLMC
chr1-199284070-199284569	CA1,DG
chr1-199287624-199288123	CA2-CA3
chr11-99287738-99288237	CA1,LAMP5
chr11-99291559-99292058	SUB
chr11-99303678-99304177	NR2F2
chr1-199307408-199307907	CA2-CA3,SST,SUB
chr1-199309393-199309892	CA1
chr1-199311389-199311888	Astro
chr1-199313327-199313826	Astro,Oligo
chr11-99320814-99321313	LAMP5
chr11-99325724-99326223	SUB
chr11-99329384-99329883	CA1
chr1-19933728-19934227	CA2-CA3
chr11-99342867-99343366	SST
chr1-19934376-19934875	CA1,DG,SUB
chr11-99351107-99351606	CA1,CA2-CA3,DG,SUB
chr11-99352215-99352714	CA1,SUB
chr11-99352737-99353236	NR2F2,SUB
chr1-199353749-199354248	CA1,CA2-CA3,Chandelier,LAMP5,NR2F2,PVALB,SST,SUB,VIP,VLMC
chr1-199354453-199354952	CA2-CA3,PVALB,SST
chr11-99359475-99359974	PVALB,SST
chr11-99360182-99360681	VIP
chr11-99366404-99366903	Astro,CA1,CA2-CA3,DG,LAMP5,NR2F2,VIP
chr11-99368596-99369095	Astro,CA1
chr1-199368943-199369442	CA2-CA3
chr11-99370715-99371214	Astro,CA2-CA3,Chandelier,DG,LAMP5,Oligo,OPC,PVALB,SST,SUB,VIP
chr11-9937955-9938454	LAMP5
chr11-99383562-99384061	Astro,CA1,CA2-CA3,DG,LAMP5,Oligo,OPC,PVALB,VIP
chr11-9939112-9939611	SST
chr1-199399888-199400387	Microglia
chr1-199403087-199403586	CA2-CA3,Chandelier,LAMP5,NR2F2,PVALB,SST,SUB
chr1-199403652-199404151	CA1,CA2-CA3,Chandelier,PVALB,SUB
chr1-19940446-19940945	Astro,CA2-CA3,DG,LAMP5,SUB
chr1-199408843-199409342	CA2-CA3
chr1-19941090-19941589	Astro,CA1,LAMP5,SUB,VIP
chr1-199411372-199411871	Astro
chr11-99413540-99414039	SUB
chr1-19941708-19942207	CA1,CA2-CA3,Oligo,SUB
chr11-99420686-99421185	SST
chr11-99424198-99424697	Chandelier,Oligo,VIP
chr11-99424795-99425294	Chandelier
chr11-9943385-9943884	VIP
chr1-199447617-199448116	SST
chr1-199453474-199453973	CA2-CA3,Chandelier,LAMP5,NR2F2,PVALB,SST,VIP
chr1-199460778-199461277	Macro,Microglia
chr11-99463900-99464399	PVALB,SST
chr1-199472887-199473386	SUB
chr11-99486893-99487392	PVALB
chr1-19948812-19949311	CA1,DG,SUB,VIP
chr11-99491856-99492355	Oligo
chr1-199507905-199508404	CA1,PVALB,SST
chr11-99517295-99517794	SUB
chr11-99518028-99518527	Macro
chr11-9951853-9952352	Astro,OPC
chr11-99520862-99521361	SUB
chr1-199522886-199523385	DG,PVALB,SST,SUB
chr1-199549691-199550190	SST,SUB
chr1-199550490-199550989	CA1,CA2-CA3,Chandelier,LAMP5,NR2F2,Oligo,PVALB,SST,SUB
chr1-199551846-199552345	Astro,CA1,CA2-CA3,DG,LAMP5,Microglia,NR2F2,Oligo,OPC,PVALB,SST,SUB,VIP,VLMC
chr11-995544-996043	Astro,CA1,DG,NR2F2,Oligo,PVALB,SST,SUB
chr1-199570009-199570508	Microglia
chr1-199570529-199571028	Microglia
chr11-99574608-99575107	CA1
chr1-199580292-199580791	NR2F2
chr11-99584563-99585062	VLMC
chr1-199585321-199585820	Microglia
chr11-99589827-99590326	DG
chr1-199590611-199591110	CA1
chr1-199591167-199591666	T-Cell
chr11-99592583-99593082	SUB
chr11-99593574-99594073	LAMP5,NR2F2
chr1-19960773-19961272	CA1
chr1-1996078-1996577	Macro,Microglia
chr1-199613263-199613762	Microglia
chr11-99614185-99614684	CA2-CA3,PVALB,SUB
chr1-199616880-199617379	CA1
chr1-199631376-199631875	CA1
chr11-99632821-99633320	Chandelier,LAMP5,PVALB
chr11-99634510-99635009	NR2F2
chr11-99635010-99635509	CA2-CA3,SUB
chr11-99641848-99642347	SUB
chr11-99649961-99650460	Chandelier
chr1-199658059-199658558	Chandelier,LAMP5
chr11-99662514-99663013	PVALB
chr11-996628-997127	CA1,DG,SUB
chr11-99664711-99665210	CA1
chr11-99665394-99665893	LAMP5
chr1-19966816-19967315	CA1
chr1-199669482-199669981	LAMP5,NR2F2,PVALB,SST
chr1-199684576-199685075	Astro,CA1,Chandelier,DG,LAMP5,Microglia,NR2F2,Oligo,OPC,PVALB,SST,SUB,VIP,VLMC
chr1-199686430-199686929	SST
chr11-99687376-99687875	PVALB
chr11-99693931-99694430	SUB
chr11-99694964-99695463	CA1,SUB
chr1-19970507-19971006	CA1
chr11-99706713-99707212	NR2F2
chr11-99708787-99709286	CA1,LAMP5
chr1-199718396-199718895	Astro
chr1-199723240-199723739	LAMP5,SUB
chr11-99723915-99724414	SUB
chr11-9972816-9973315	Astro,CA1,Chandelier,DG,Endo,Oligo,OPC,PVALB,SST,SUB,VLMC
chr11-99731587-99732086	SUB
chr1-19973812-19974311	SUB
chr11-99739403-99739902	Astro,DG,Oligo,PVALB,SUB
chr11-99742279-99742778	CA1
chr1-199743930-199744429	LAMP5
chr11-99744202-99744701	Oligo
chr1-199745063-199745562	VLMC
chr1-19974710-19975209	Astro,CA1,CA2-CA3,DG,LAMP5,Microglia,NR2F2,Oligo,SUB
chr11-99774560-99775059	Chandelier
chr11-99779095-99779594	Chandelier,LAMP5,PVALB,SST
chr11-99779647-99780146	PVALB,SST
chr11-997824-998323	PVALB
chr11-99791135-99791634	PVALB
chr11-99800594-99801093	CA1,CA2-CA3
chr11-99802348-99802847	PVALB
chr1-199803992-199804491	CA1
chr1-199804497-199804996	CA1
chr1-199807429-199807928	CA2-CA3
chr11-9980861-9981360	Oligo
chr1-19981385-19981884	OPC
chr11-99819833-99820332	NR2F2
chr11-9982015-9982514	Astro,CA1,CA2-CA3,Chandelier,DG,LAMP5,Oligo,OPC,PVALB,SST,SUB,VLMC
chr11-9982879-9983378	Astro,CA2-CA3,DG,Oligo
chr11-99830046-99830545	DG
chr11-99832597-99833096	CA1,CA2-CA3,SUB
chr11-9983400-9983899	CA2-CA3,DG,Oligo
chr1-199843788-199844287	SUB
chr11-9985402-9985901	VLMC
chr1-199857005-199857504	Macro
chr1-199859567-199860066	CA1,CA2-CA3,Chandelier,DG,LAMP5,Macro,PVALB,SST,SUB
chr1-19987068-19987567	SUB
chr11-99881542-99882041	Chandelier,DG,PVALB,SST,SUB,VIP
chr1-19988257-19988756	Microglia
chr11-99888257-99888756	LAMP5,SUB
chr1-19989316-19989815	Microglia
chr1-199911809-199912308	Macro
chr1-199920825-199921324	CA2-CA3
chr1-199931937-199932436	Macro
chr11-99933858-99934357	SST
chr1-199937444-199937943	Chandelier,T-Cell
chr11-99937470-99937969	Chandelier
chr11-99942274-99942773	Macro
chr11-99951844-99952343	VLMC
chr1-199953564-199954063	NR2F2
chr1-199954643-199955142	Astro
chr11-99966236-99966735	CA2-CA3
chr11-99970419-99970918	CA1
chr11-99970944-99971443	CA1,SUB
chr11-99972364-99972863	PVALB
chr11-99973840-99974339	CA1,SST
chr11-99974386-99974885	Macro
chr1-199976506-199977005	CA1
chr1-19998096-19998595	LAMP5
chr11-99987792-99988291	CA1,CA2-CA3,DG,LAMP5,NR2F2,PVALB,SST,SUB
chr1-200000899-200001398	VLMC
chr1-200002618-200003117	DG
chr1-200028959-200029458	Astro,CA1,CA2-CA3,DG,Endo,LAMP5,Macro,Microglia,Oligo,OPC,PVALB,SST,SUB,VIP
chr1-200035359-200035858	Endo
chr1-200039076-200039575	Astro,Microglia,NR2F2,Oligo,OPC,PVALB,SST,VIP
chr1-200039577-200040076	Chandelier,Macro,PVALB
chr1-200075451-200075950	Oligo
chr1-200076076-200076575	Oligo
chr1-200079535-200080034	OPC
chr1-200080893-200081392	OPC
chr1-20008336-20008835	CA1
chr1-200098950-200099449	Astro,VLMC
chr1-200109083-200109582	CA1
chr1-200111196-200111695	Astro,OPC
chr1-200121249-200121748	CA1
chr1-200122460-200122959	Astro
chr1-200129357-200129856	T-Cell
chr1-200131314-200131813	CA1,CA2-CA3
chr1-200134678-200135177	CA1
chr1-200136610-200137109	NR2F2
chr1-200139581-200140080	Oligo
chr1-200147446-200147945	Oligo
chr1-200147965-200148464	Oligo,SST
chr1-200154038-200154537	CA2-CA3,T-Cell
chr1-200158384-200158883	Oligo,OPC
chr1-200162779-200163278	Astro
chr1-200173111-200173610	CA1,CA2-CA3,DG
chr1-200180679-200181178	Oligo
chr1-200184106-200184605	Astro,Macro,Microglia
chr1-200185135-200185634	CA1,CA2-CA3,SUB
chr1-200207288-200207787	NR2F2
chr1-200224148-200224647	DG
chr1-200225623-200226122	Chandelier
chr1-200226200-200226699	Chandelier,DG,LAMP5,OPC,PVALB,SST,VIP
chr1-200242257-200242756	DG,LAMP5,NR2F2,SST,VIP
chr1-200242981-200243480	Astro,CA2-CA3,Chandelier,DG,LAMP5,NR2F2,Oligo,OPC,PVALB,SST
chr1-200254475-200254974	Astro
chr1-200257034-200257533	NR2F2
chr1-200258374-200258873	Oligo
chr1-200259325-200259824	Astro,Endo
chr1-200260898-200261397	DG,PVALB
chr1-200272452-200272951	CA1
chr1-200279738-200280237	Astro,Oligo
chr1-200288484-200288983	Oligo
chr1-200290165-200290664	Oligo
chr1-200292320-200292819	CA1
chr1-200299670-200300169	T-Cell
chr1-200302169-200302668	Astro,CA1,CA2-CA3,Chandelier,DG,Endo,LAMP5,Microglia,NR2F2,Oligo,OPC,PVALB,SST,SUB,T-Cell,VIP,VLMC
chr1-200302827-200303326	CA1,CA2-CA3,Chandelier,DG,LAMP5,NR2F2,Oligo,OPC,PVALB,SST,SUB,VIP
chr1-20030310-20030809	Microglia
chr1-200303748-200304247	Astro
chr1-200307417-200307916	LAMP5,Oligo
chr1-200317256-200317755	CA1,CA2-CA3,SUB
chr1-200320295-200320794	Oligo,SUB
chr1-200320937-200321436	Astro,CA2-CA3,DG,Endo,LAMP5,Macro,NR2F2,Oligo,OPC,PVALB,SST,SUB,T-Cell,VIP,VLMC
chr1-200333700-200334199	CA2-CA3,Chandelier,LAMP5
chr1-200335665-200336164	T-Cell
chr1-200336337-200336836	Endo
chr1-200341112-200341611	Oligo,OPC
chr1-200349631-200350130	VLMC
chr1-200351956-200352455	T-Cell
chr1-2003585-2004084	Astro,CA1,CA2-CA3,Chandelier,DG,Endo,LAMP5,Macro,Microglia,NR2F2,Oligo,OPC,PVALB,SST,SUB,VIP,VLMC
chr1-200362318-200362817	Astro,Endo,NR2F2,Oligo
chr1-200366001-200366500	CA2-CA3
chr1-200367482-200367981	CA1,CA2-CA3,Microglia
chr1-200368086-200368585	CA1,CA2-CA3,DG,LAMP5,Macro,Microglia,OPC,SUB
chr1-200372277-200372776	VLMC
chr1-200373566-200374065	Endo,NR2F2,Oligo,OPC,T-Cell
chr1-200374869-200375368	CA2-CA3
chr1-200391942-200392441	Chandelier,LAMP5,NR2F2,SST
chr1-200392578-200393077	LAMP5
chr1-200400530-200401029	Oligo,OPC
chr1-200401647-200402146	T-Cell
chr1-200409386-200409885	Astro,CA1,CA2-CA3,Chandelier,DG,Endo,LAMP5,Macro,Microglia,NR2F2,Oligo,OPC,PVALB,SST,SUB,T-Cell,VIP,VLMC
chr1-200409895-200410394	Astro,CA1,CA2-CA3,Chandelier,DG,Endo,LAMP5,Macro,Microglia,NR2F2,Oligo,OPC,PVALB,SST,SUB,T-Cell,VIP,VLMC
chr1-200415804-200416303	Endo
chr1-200429406-200429905	NR2F2
chr1-200435212-200435711	Astro
chr1-200437878-200438377	CA1
chr1-200469734-200470233	CA1
chr1-20047035-20047534	Microglia
chr1-200472168-200472667	CA1,DG,SUB
chr1-200473759-200474258	Oligo
chr1-200479658-200480157	Astro
chr1-200481060-200481559	PVALB,SST
chr1-200488575-200489074	Astro,CA1,CA2-CA3,Chandelier,DG,LAMP5,NR2F2,Oligo,OPC,PVALB,SST,SUB,T-Cell,VIP
chr1-200495358-200495857	CA1
chr1-200503887-200504386	CA1
chr1-200504410-200504909	CA1,CA2-CA3,DG
chr1-200510056-200510555	Astro,CA1,CA2-CA3,DG,Endo,LAMP5,Macro,Microglia,NR2F2,Oligo,OPC,PVALB,SST,SUB,VIP,VLMC
chr1-200512146-200512645	CA1,CA2-CA3,Chandelier,DG,PVALB,SST,SUB,VIP
chr1-200525227-200525726	Macro,Oligo,OPC
chr1-200528808-200529307	Oligo
chr1-200530405-200530904	SST
chr1-200535544-200536043	Oligo
chr1-200536731-200537230	Oligo
chr1-20054989-20055488	CA1,DG
chr1-200550997-200551496	DG
chr1-200555930-200556429	DG,SUB
chr1-200558800-200559299	Astro,CA1,CA2-CA3,Chandelier,LAMP5,Oligo,OPC,PVALB,SST,SUB,VLMC
chr1-20058005-20058504	CA2-CA3,DG,LAMP5,Microglia,OPC,PVALB,SST
chr1-200583939-200584438	Astro
chr1-200588556-200589055	Macro,Microglia
chr1-200589895-200590394	SST
chr1-200594173-200594672	CA1
chr1-20059797-20060296	Macro,Microglia,SUB
chr1-20060930-20061429	VLMC
chr1-20061785-20062284	Microglia
chr1-200620604-200621103	Astro,CA1,CA2-CA3,Chandelier,DG,Endo,LAMP5,Macro,Microglia,NR2F2,Oligo,OPC,PVALB,SST,SUB,T-Cell,VIP,VLMC
chr1-200622201-200622700	CA1,DG,NR2F2,Oligo,SUB,VIP
chr1-200624532-200625031	SUB
chr1-200625385-200625884	CA1,DG,OPC,SST,SUB,VIP
chr1-200627476-200627975	Microglia
chr1-200628074-200628573	CA1,Endo,Macro,Microglia
chr1-200632512-200633011	Astro
chr1-200634167-200634666	Astro,DG,OPC
chr1-20063889-20064388	CA1
chr1-200639891-200640390	CA1,DG,Macro,Microglia,SST,SUB,VIP
chr1-200642375-200642874	Macro,Microglia
chr1-200646392-200646891	Macro,Microglia,SUB
chr1-200654618-200655117	Microglia
chr1-200655131-200655630	T-Cell
chr1-200656859-200657358	CA2-CA3
chr1-200658020-200658519	CA1,CA2-CA3,DG,SUB,VLMC
chr1-200658597-200659096	CA1,DG,SUB
chr1-200663805-200664304	CA1,CA2-CA3
chr1-200669247-200669746	CA1,CA2-CA3,Chandelier,DG,Endo,LAMP5,Microglia,SST,SUB,T-Cell,VIP
chr1-200669747-200670246	Astro,CA1,CA2-CA3,Chandelier,DG,Endo,LAMP5,Macro,Microglia,NR2F2,Oligo,OPC,PVALB,SST,SUB,T-Cell,VIP,VLMC
chr1-200670272-200670771	Microglia,Oligo,PVALB,SUB
chr1-200676749-200677248	CA1
chr1-200683040-200683539	Astro
chr1-200691792-200692291	LAMP5
chr1-20069360-20069859	Astro
chr1-20069889-20070388	Astro,Endo,OPC,VLMC
chr1-200706138-200706637	CA2-CA3,Chandelier,DG,NR2F2,PVALB
chr1-200706978-200707477	CA1,CA2-CA3,Chandelier,DG,LAMP5
chr1-200710442-200710941	Macro
chr1-200714918-200715417	CA1,LAMP5,VIP
chr1-200723972-200724471	Astro,Oligo,OPC
chr1-200726528-200727027	Astro,OPC
chr1-200729204-200729703	DG,Endo,LAMP5
chr1-200729767-200730266	PVALB
chr1-200738418-200738917	Astro,CA1,CA2-CA3,Chandelier,DG,Endo,Macro,Microglia,Oligo,OPC,PVALB,SUB,T-Cell,VIP,VLMC
chr1-200738929-200739428	Astro,CA1,CA2-CA3,Chandelier,DG,Endo,LAMP5,Macro,Microglia,NR2F2,Oligo,OPC,PVALB,SST,SUB,T-Cell,VIP,VLMC
chr1-200739472-200739971	Astro,CA1,CA2-CA3,Chandelier,DG,Macro,Microglia,Oligo,OPC,PVALB,SST,SUB,T-Cell,VIP,VLMC
chr1-20074296-20074795	CA1,CA2-CA3,SUB
chr1-200748987-200749486	DG,Endo,Oligo,OPC,PVALB,SST,SUB,T-Cell,VIP,VLMC
chr1-200749647-200750146	Astro,DG,PVALB
chr1-200753714-200754213	CA1,SUB
chr1-200755749-200756248	Microglia
chr1-200767147-200767646	CA2-CA3
chr1-200774181-200774680	Microglia
chr1-200780704-200781203	Macro,Microglia,PVALB,SST
chr1-20078204-20078703	CA2-CA3,SUB
chr1-200787157-200787656	PVALB
chr1-200787988-200788487	SUB
chr1-200789085-200789584	CA1
chr1-200794427-200794926	Oligo
chr1-200795831-200796330	CA1
chr1-200802814-200803313	Astro,CA1,CA2-CA3,Chandelier,DG,Endo,LAMP5,Microglia,NR2F2,Oligo,OPC,PVALB,SST,SUB,T-Cell,VIP
chr1-200804991-200805490	Microglia
chr1-20080955-20081454	Macro,Microglia
chr1-200811143-200811642	Astro
chr1-200823943-200824442	CA2-CA3
chr1-200826899-200827398	Astro,OPC
chr1-200834448-200834947	Chandelier,SST
chr1-200862603-200863102	CA1,T-Cell
chr1-200865411-200865910	DG
chr1-200866411-200866910	LAMP5,Oligo,OPC,VIP
chr1-200866980-200867479	VIP
chr1-200872588-200873087	SST
chr1-200873164-200873663	Astro,CA1,Chandelier,DG,Endo,LAMP5,Macro,Microglia,NR2F2,Oligo,OPC,PVALB,SST,SUB,VIP,VLMC
chr1-200873790-200874289	Microglia
chr1-200880141-200880640	Astro,OPC
chr1-200883092-200883591	OPC
chr1-200888097-200888596	Microglia,T-Cell
chr1-200889424-200889923	SUB
chr1-200891023-200891522	Astro,CA1,CA2-CA3,Chandelier,DG,Endo,LAMP5,Macro,Microglia,NR2F2,Oligo,OPC,PVALB,SST,SUB,VIP,VLMC
chr1-200891695-200892194	Astro,Oligo,OPC
chr1-200900607-200901106	CA1,Chandelier,LAMP5,OPC,PVALB
chr1-200905692-200906191	T-Cell
chr1-200908545-200909044	Chandelier
chr1-200912882-200913381	Endo,Oligo,OPC,VIP
chr1-200915635-200916134	Astro,OPC
chr1-200929394-200929893	CA2-CA3
chr1-200942895-200943394	Macro
chr1-200945075-200945574	Astro,OPC
chr1-200959546-200960045	Astro,Oligo,OPC
chr1-200960107-200960606	OPC
chr1-200963002-200963501	SUB
chr1-200966592-200967091	Astro
chr1-200968913-200969412	CA1,SUB
chr1-200971858-200972357	Astro,CA1,CA2-CA3,Chandelier,DG,Endo,LAMP5,Macro,Microglia,NR2F2,Oligo,OPC,PVALB,SST,SUB,VIP,VLMC
chr1-200974240-200974739	SUB,T-Cell
chr1-200975046-200975545	CA1
chr1-200981271-200981770	Astro,VIP
chr1-200982017-200982516	OPC,VIP
chr1-200988584-200989083	CA2-CA3,DG,SUB
chr1-200990591-200991090	Endo
chr1-200991200-200991699	Astro,Endo,LAMP5,NR2F2,OPC,VIP
chr1-200992630-200993129	Microglia
chr1-200998997-200999496	Macro
chr1-200999579-201000078	CA2-CA3,DG,SUB
chr1-20100824-20101323	Astro,CA1,CA2-CA3,DG,LAMP5,Microglia,NR2F2,Oligo,OPC,SST,SUB,VIP,VLMC
chr1-201010198-201010697	Astro,CA2-CA3,DG,LAMP5,NR2F2,Oligo,OPC,PVALB,SST,SUB,VIP,VLMC
chr1-201011658-201012157	CA1,DG
chr1-201013832-201014331	Astro,CA1,CA2-CA3,Chandelier,DG,Endo,LAMP5,Microglia,NR2F2,Oligo,OPC,PVALB,SST,SUB,VIP,VLMC
chr1-201014725-201015224	SUB
chr1-20101535-20102034	Astro
chr1-201016179-201016678	Astro,CA1,Chandelier,LAMP5,NR2F2,OPC,PVALB,SST,SUB
chr1-201019291-201019790	Macro,Microglia,T-Cell
chr1-201020972-201021471	Oligo
chr1-201022686-201023185	LAMP5,NR2F2,OPC,PVALB,SST,VIP
chr1-201023509-201024008	Astro,CA1,CA2-CA3,Chandelier,DG,Endo,LAMP5,Macro,Microglia,NR2F2,Oligo,OPC,PVALB,SST,SUB,T-Cell,VIP,VLMC
chr1-201024455-201024954	Oligo
chr1-201026169-201026668	CA1,DG,Microglia
chr1-201026689-201027188	Microglia
chr1-20102733-20103232	SST
chr1-201028151-201028650	Astro,Macro
chr1-201036431-201036930	CA2-CA3,Chandelier,DG,Endo,Microglia,NR2F2,OPC,PVALB,SST,SUB,VIP
chr1-201038514-201039013	CA1,CA2-CA3,DG,LAMP5,NR2F2,OPC,PVALB,SST,SUB,VIP
chr1-201039370-201039869	Microglia
chr1-201042270-201042769	DG,Macro
chr1-201042783-201043282	Astro,CA1,CA2-CA3,Chandelier,DG,LAMP5,Macro,Microglia,NR2F2,Oligo,OPC,PVALB,SST,SUB,T-Cell,VIP,VLMC
chr1-201049474-201049973	DG,SUB
chr1-201051324-201051823	SUB
chr1-201053991-201054490	Astro,LAMP5,OPC
chr1-201055820-201056319	CA2-CA3,DG,PVALB,VLMC
chr1-201060055-201060554	CA1,Chandelier,LAMP5,PVALB,SST,SUB
chr1-201062333-201062832	NR2F2,SST,SUB
chr1-201064733-201065232	Oligo
chr1-201065566-201066065	SUB
chr1-201072104-201072603	LAMP5
chr1-201080851-201081350	Astro
chr1-201084014-201084513	CA2-CA3,Chandelier,Endo,LAMP5,NR2F2,OPC,PVALB,SST,SUB,VIP
chr1-201085842-201086341	Astro,DG,Endo,Microglia,Oligo,OPC
chr1-201090510-201091009	VIP
chr1-201094825-201095324	Astro,OPC
chr1-201095544-201096043	Astro,DG,Endo,Oligo,OPC
chr1-201096556-201097055	CA2-CA3,DG
chr1-201098181-201098680	DG,SUB
chr1-201101340-201101839	T-Cell
chr1-20110726-20111225	Endo,LAMP5,SUB
chr1-201108446-201108945	CA1,CA2-CA3,Chandelier,DG,Endo,LAMP5,NR2F2,PVALB,SST,SUB,VIP
chr1-201114056-201114555	Astro,CA1,CA2-CA3,Chandelier,DG,Endo,LAMP5,Macro,Microglia,NR2F2,Oligo,OPC,PVALB,SST,SUB,T-Cell,VIP,VLMC
chr1-201114705-201115204	NR2F2,Oligo,OPC,PVALB,SST,SUB
chr1-201119156-201119655	CA1,DG,Oligo,SST,SUB
chr1-201119704-201120203	OPC
chr1-201125709-201126208	CA1,CA2-CA3,DG,SUB
chr1-201127569-201128068	VIP
chr1-201128396-201128895	Chandelier,PVALB,VIP
chr1-201136606-201137105	NR2F2,Oligo,OPC
chr1-201137537-201138036	Astro,CA1,CA2-CA3,DG,LAMP5,NR2F2,Oligo,OPC,PVALB,SST,SUB,VIP,VLMC
chr1-201138287-201138786	Oligo
chr1-201142525-201143024	Astro,DG,LAMP5,NR2F2
chr1-201143833-201144332	Astro,CA1,CA2-CA3,OPC,SUB
chr1-201146031-201146530	CA1,LAMP5,NR2F2,SST,SUB,VIP
chr1-20114695-20115194	VIP
chr1-201153776-201154275	Astro,NR2F2,Oligo
chr1-201154292-201154791	Astro,CA1,CA2-CA3,Chandelier,DG,Endo,LAMP5,Macro,Microglia,NR2F2,Oligo,OPC,PVALB,SST,SUB,T-Cell,VIP,VLMC
chr1-201163571-201164070	SUB
chr1-201164561-201165060	VIP
chr1-20116727-20117226	CA1,SST
chr1-201170589-201171088	Astro,CA1,CA2-CA3,Chandelier,DG,Endo,LAMP5,Macro,Microglia,NR2F2,Oligo,OPC,PVALB,SST,SUB,T-Cell,VIP,VLMC
chr1-201171097-201171596	CA1,CA2-CA3,Chandelier,DG,LAMP5,NR2F2,PVALB,SST,SUB,T-Cell,VIP
chr1-20117405-20117904	CA1,CA2-CA3,DG,SST,SUB
chr1-201184140-201184639	CA1,DG,SUB
chr1-201184824-201185323	Astro,CA2-CA3,DG,LAMP5,Oligo,OPC,PVALB,SST,SUB,VIP,VLMC
chr1-20118994-20119493	Microglia
chr1-201191548-201192047	DG,PVALB,SST,SUB
chr1-201192430-201192929	Astro
chr1-20119589-20120088	Microglia
chr1-201206012-201206511	Astro,OPC
chr1-201222777-201223276	Astro,CA1,CA2-CA3,Chandelier,DG,Endo,LAMP5,Macro,Microglia,NR2F2,Oligo,OPC,PVALB,SST,SUB,VIP,VLMC
chr1-201230202-201230701	SST,SUB
chr1-201244009-201244508	OPC
chr1-20124415-20124914	DG,SST,SUB
chr1-201250433-201250932	Astro,OPC
chr1-201251689-201252188	Endo
chr1-201254482-201254981	Astro,CA1,CA2-CA3,Chandelier,DG,Endo,LAMP5,Macro,Microglia,NR2F2,Oligo,OPC,PVALB,SST,SUB,VIP,VLMC
chr1-201259789-201260288	Astro,DG,OPC,SUB
chr1-201266738-201267237	SUB
chr1-201268562-201269061	CA1,CA2-CA3,DG,OPC,SUB,VIP
chr1-201269083-201269582	CA1,CA2-CA3
chr1-201274882-201275381	Astro,DG,VIP
chr1-201279527-201280026	NR2F2
chr1-201280263-201280762	NR2F2
chr1-201283263-201283762	Astro,Chandelier,LAMP5,NR2F2,Oligo,OPC,PVALB,SST,SUB,VIP
chr1-201288023-201288522	CA1
chr1-201298357-201298856	DG
chr1-201299776-201300275	DG
chr1-201300915-201301414	Oligo
chr1-201308186-201308685	LAMP5
chr1-201309357-201309856	DG,Endo,Oligo,OPC,SST,SUB,VIP
chr1-201311105-201311604	Chandelier,DG
chr1-201318854-201319353	CA1,SUB
chr1-201319406-201319905	Astro,DG,VIP
chr1-201329270-201329769	LAMP5
chr1-201335039-201335538	VLMC
chr1-201346543-201347042	Astro,VIP
chr1-201348023-201348522	CA1,CA2-CA3,DG,Microglia,Oligo,PVALB,SST,SUB,VIP
chr1-201349003-201349502	Astro,CA1,CA2-CA3,OPC
chr1-201349559-201350058	CA2-CA3
chr1-201355690-201356189	SST
chr1-20135608-20136107	SUB
chr1-201358464-201358963	SUB
chr1-201360990-201361489	Endo
chr1-201361564-201362063	Astro,CA1,CA2-CA3,Endo,LAMP5,NR2F2,Oligo,OPC,PVALB,SST,SUB,VIP
chr1-201364532-201365031	CA2-CA3,DG,SUB
chr1-201365045-201365544	SUB
chr1-201370382-201370881	CA1,CA2-CA3,SUB
chr1-201376422-201376921	DG,VLMC
chr1-201377455-201377954	CA1,CA2-CA3,DG,SST,SUB
chr1-201378809-201379308	VIP
chr1-201383984-201384483	CA1,DG,SST,SUB
chr1-201385199-201385698	Astro,DG,NR2F2,Oligo,OPC,SUB,VIP
chr1-201396265-201396764	CA1
chr1-201396868-201397367	Oligo
chr1-201399248-201399747	Oligo,OPC
chr1-201408089-201408588	Astro,CA1,CA2-CA3,DG,LAMP5,Microglia,Oligo,OPC,SST,SUB,T-Cell,VIP,VLMC
chr1-201414359-201414858	Oligo
chr1-201418415-201418914	DG
chr1-201421079-201421578	SST
chr1-201422323-201422822	VLMC
chr1-201429503-201430002	CA2-CA3,DG
chr1-201435602-201436101	Astro,CA1,CA2-CA3,Chandelier,DG,Endo,LAMP5,Macro,Microglia,NR2F2,Oligo,OPC,PVALB,SST,SUB,T-Cell,VIP,VLMC
chr1-201436387-201436886	Oligo
chr1-201448014-201448513	Astro,CA1,CA2-CA3,DG,Endo,LAMP5,Macro,Microglia,NR2F2,Oligo,OPC,PVALB,SST,SUB,T-Cell,VIP,VLMC
chr1-201448938-201449437	CA2-CA3,Endo,LAMP5,Macro,NR2F2,Oligo,OPC,PVALB,SST,SUB,T-Cell,VLMC
chr1-201450711-201451210	Astro,CA2-CA3,Endo,NR2F2,Oligo,OPC,PVALB,SST,SUB,VIP
chr1-201456772-201457271	Astro,LAMP5,NR2F2,SST,VLMC
chr1-201461059-201461558	VIP
chr1-201461839-201462338	CA2-CA3,DG,Macro,NR2F2,Oligo,OPC,PVALB,SST,VIP
chr1-201462892-201463391	CA2-CA3,Endo,OPC,SUB,VLMC
chr1-201468435-201468934	Astro,Chandelier,DG,LAMP5,Microglia,NR2F2,OPC,PVALB,SUB,VIP
chr1-201468997-201469496	Astro,CA1,CA2-CA3,Chandelier,DG,Endo,LAMP5,Macro,Microglia,NR2F2,Oligo,OPC,PVALB,SST,SUB,T-Cell,VIP,VLMC
chr1-2014795-2015294	NR2F2
chr1-201480357-201480856	CA1,NR2F2,SUB,T-Cell,VLMC
chr1-201481417-201481916	CA2-CA3,Oligo,T-Cell
chr1-201481979-201482478	Astro,CA1,CA2-CA3,DG,Endo,LAMP5,Macro,Microglia,NR2F2,Oligo,OPC,PVALB,SST,SUB,T-Cell,VIP,VLMC
chr1-201489003-201489502	Macro,Oligo,OPC,VIP
chr1-201494236-201494735	OPC
chr1-201495910-201496409	DG,Endo,OPC,T-Cell,VIP
chr1-201500157-201500656	Astro,CA2-CA3,Chandelier,DG,Endo,LAMP5,NR2F2,Oligo,OPC,SST,T-Cell,VIP,VLMC
chr1-201503292-201503791	CA1,CA2-CA3,DG
chr1-201505412-201505911	Macro
chr1-201506441-201506940	CA1,CA2-CA3,Chandelier,DG,Endo,LAMP5,Oligo,OPC,PVALB,SST,SUB,VIP,VLMC
chr1-201506963-201507462	Astro,CA1,CA2-CA3,Chandelier,DG,LAMP5,Macro,Microglia,NR2F2,OPC,PVALB,SST,SUB,T-Cell,VIP,VLMC
chr1-201511368-201511867	Microglia,NR2F2
chr1-201511998-201512497	Astro,CA1,CA2-CA3,DG,Endo,LAMP5,Macro,Microglia,NR2F2,Oligo,OPC,SST,SUB,VIP,VLMC
chr1-201512872-201513371	Astro,CA1,CA2-CA3,Chandelier,DG,Endo,LAMP5,Macro,Microglia,NR2F2,Oligo,OPC,PVALB,SST,SUB,T-Cell,VIP,VLMC
chr1-201513843-201514342	Oligo
chr1-20152241-20152740	Astro,CA1,CA2-CA3,Chandelier,DG,Endo,LAMP5,Macro,Microglia,NR2F2,Oligo,OPC,PVALB,SST,SUB,T-Cell,VIP,VLMC
chr1-20153024-20153523	Astro,CA1,CA2-CA3,DG,LAMP5,Macro,Microglia,NR2F2,OPC,SUB,VLMC
chr1-201530685-201531184	Astro,CA1,CA2-CA3,Chandelier,DG,Endo,LAMP5,Microglia,NR2F2,Oligo,OPC,PVALB,SST,SUB,T-Cell,VIP,VLMC
chr1-201531316-201531815	CA1,CA2-CA3,OPC
chr1-201532036-201532535	Astro,OPC
chr1-201534977-201535476	PVALB
chr1-20153743-20154242	Microglia
chr1-201538761-201539260	Astro,CA1,CA2-CA3,Chandelier,DG,Endo,LAMP5,Macro,Microglia,NR2F2,Oligo,OPC,PVALB,SST,SUB,VIP,VLMC
chr1-201539323-201539822	Astro,Microglia,PVALB,SST,VLMC
chr1-201539886-201540385	Astro,CA1,CA2-CA3,DG,Endo,LAMP5,Macro,NR2F2,Oligo,OPC,PVALB,SST,SUB,T-Cell,VIP,VLMC
chr1-201545971-201546470	Astro,DG,Oligo,OPC
chr1-201551875-201552374	Astro,CA1,CA2-CA3,DG,Endo,LAMP5,Macro,Microglia,NR2F2,Oligo,OPC,SST,SUB,T-Cell,VIP,VLMC
chr1-201553086-201553585	Astro,CA1,CA2-CA3,DG,Endo,LAMP5,NR2F2,Oligo,OPC,PVALB,SST,SUB,VIP
chr1-201553613-201554112	CA1,SST
chr1-201559630-201560129	Astro,CA1,CA2-CA3,Chandelier,DG,Endo,LAMP5,Macro,Microglia,NR2F2,Oligo,OPC,PVALB,SST,SUB,T-Cell,VIP,VLMC
chr1-201565196-201565695	Astro,CA1,CA2-CA3,DG,Endo,LAMP5,Macro,NR2F2,Oligo,OPC,PVALB,SST,SUB,T-Cell,VLMC
chr1-201565794-201566293	Astro,OPC,VLMC
chr1-201567304-201567803	CA1
chr1-201570866-201571365	Chandelier,LAMP5,NR2F2,VIP
chr1-201582088-201582587	Astro,CA1,Oligo,OPC,PVALB,SST,SUB
chr1-201582989-201583488	Astro,LAMP5,NR2F2,Oligo,OPC
chr1-20158304-20158803	PVALB,VIP
chr1-201584456-201584955	Macro,Oligo,OPC,PVALB
chr1-201584973-201585472	SST,SUB
chr1-201585749-201586248	CA1
chr1-201590442-201590941	Astro
chr1-201591340-201591839	LAMP5,NR2F2,SST,VIP
chr1-201592038-201592537	SST
chr1-201593208-201593707	CA2-CA3
chr1-2015970-2016469	Astro
chr1-201597639-201598138	Endo
chr1-201599467-201599966	CA1,DG,LAMP5,OPC,SUB
chr1-201602789-201603288	CA1,CA2-CA3,DG,NR2F2,PVALB,SST,SUB,VIP
chr1-201605067-201605566	CA2-CA3
chr1-201608550-201609049	Astro,OPC
chr1-201609816-201610315	PVALB
chr1-201610839-201611338	Astro,OPC,VIP
chr1-20161122-20161621	SUB
chr1-201614153-201614652	LAMP5,Oligo,OPC,VIP
chr1-201622281-201622780	CA1,CA2-CA3,PVALB
chr1-201625707-201626206	CA2-CA3
chr1-201628444-201628943	Astro,CA2-CA3,Chandelier,DG,Endo,LAMP5,Oligo,OPC,SUB
chr1-201630381-201630880	SST
chr1-201630948-201631447	CA1,CA2-CA3,Chandelier,DG,LAMP5,NR2F2,OPC,PVALB,SST,SUB,VIP
chr1-201633239-201633738	Astro
chr1-201637529-201638028	SST
chr1-201640461-201640960	Astro,Oligo,OPC,VIP
chr1-20164552-20165051	Macro,Microglia
chr1-201647557-201648056	CA1,DG,Endo,LAMP5,Macro,Microglia,NR2F2,PVALB,SST,SUB,T-Cell,VIP
chr1-201648297-201648796	Astro,CA1,CA2-CA3,Chandelier,DG,Endo,LAMP5,Macro,Microglia,NR2F2,Oligo,OPC,PVALB,SST,SUB,T-Cell,VIP,VLMC
chr1-201648892-201649391	DG,Endo,OPC,PVALB,VLMC
chr1-201649628-201650127	LAMP5,OPC,SST,VLMC
chr1-201650281-201650780	Astro,CA1,CA2-CA3,Chandelier,DG,LAMP5,Macro,Microglia,NR2F2,Oligo,OPC,PVALB,SST,SUB,T-Cell,VIP,VLMC
chr1-20165252-20165751	Microglia,OPC
chr1-201655163-201655662	VLMC
chr1-201655803-201656302	VIP
chr1-20165919-20166418	CA1,CA2-CA3,DG,Microglia,SUB
chr1-201659525-201660024	CA1,DG,SUB
chr1-201660452-201660951	Macro
chr1-201661410-201661909	NR2F2
chr1-201662537-201663036	Oligo
chr1-201664944-201665443	Astro,Endo,OPC,SST
chr1-201665985-201666484	CA1,CA2-CA3,Chandelier,SUB
chr1-201673049-201673548	CA1,SUB
chr1-201674019-201674518	CA1,CA2-CA3,NR2F2,SST,SUB,VIP
chr1-201675154-201675653	Macro,Microglia
chr1-201676237-201676736	Astro,LAMP5,Microglia,OPC,VLMC
chr1-20167795-20168294	Astro,NR2F2
chr1-201678464-201678963	CA1,DG,SUB
chr1-201680624-201681123	OPC
chr1-20168490-20168989	Astro,CA1,DG,LAMP5,NR2F2,PVALB,SST,SUB,VIP
chr1-201685615-201686114	SST
chr1-201686634-201687133	PVALB,SST,SUB
chr1-201692722-201693221	CA1,CA2-CA3,DG
chr1-201693856-201694355	Chandelier,LAMP5,NR2F2,OPC,PVALB,SST
chr1-201694369-201694868	CA2-CA3,PVALB,SST,SUB
chr1-201694895-201695394	CA2-CA3
chr1-201695419-201695918	Astro,OPC
chr1-201695955-201696454	Astro,CA1,CA2-CA3,Chandelier,DG,Endo,LAMP5,Macro,NR2F2,Oligo,OPC,PVALB,SST,SUB,VIP,VLMC
chr1-201702883-201703382	Astro,Chandelier,DG,NR2F2,Oligo,PVALB,SST,SUB,VIP
chr1-201703520-201704019	Astro,Endo,Oligo,VIP,VLMC
chr1-201704075-201704574	Astro,CA1,CA2-CA3,Chandelier,DG,Endo,LAMP5,Macro,Microglia,NR2F2,Oligo,OPC,PVALB,SST,SUB,T-Cell,VIP,VLMC
chr1-201705322-201705821	CA1,SUB
chr1-201706105-201706604	DG
chr1-201707944-201708443	Chandelier,DG,LAMP5,NR2F2,PVALB,SST,SUB
chr1-201709402-201709901	Astro,CA1,DG,Endo,LAMP5,Macro,Microglia,NR2F2,Oligo,OPC,PVALB,SST,SUB,T-Cell,VIP,VLMC
chr1-201711334-201711833	CA1,CA2-CA3,SUB
chr1-20171287-20171786	Macro,Microglia
chr1-201713317-201713816	Astro,Chandelier,DG,Endo,LAMP5,Macro,Microglia,NR2F2,OPC,PVALB,VIP,VLMC
chr1-201714074-201714573	CA1,Microglia
chr1-201714672-201715171	CA1,Endo,Macro,Microglia,NR2F2,SST,SUB
chr1-201715678-201716177	DG,Macro,Microglia
chr1-201718758-201719257	OPC
chr1-201719731-201720230	Astro,CA1,CA2-CA3,DG,Endo,LAMP5,NR2F2,OPC,PVALB,SST,VIP,VLMC
chr1-201721495-201721994	SUB
chr1-201724070-201724569	CA1
chr1-201730513-201731012	Endo,Macro,NR2F2,Oligo,OPC,PVALB,SST,T-Cell
chr1-201731088-201731587	Endo,LAMP5,Oligo,OPC,SST,VIP
chr1-201736486-201736985	OPC
chr1-201737687-201738186	CA2-CA3,DG,Endo,NR2F2,OPC,PVALB,VIP,VLMC
chr1-201738975-201739474	CA2-CA3
chr1-201739538-201740037	Astro,CA1,CA2-CA3,Chandelier,DG,LAMP5,Macro,Microglia,NR2F2,OPC,PVALB,SST,SUB,VIP,VLMC
chr1-201740166-201740665	Macro,Microglia,VIP
chr1-201747256-201747755	Astro,DG
chr1-201748115-201748614	CA1
chr1-20174859-20175358	Macro,Microglia
chr1-201749210-201749709	CA1,DG,Macro,Microglia
chr1-201752191-201752690	Astro
chr1-201753306-201753805	VLMC
chr1-201754304-201754803	CA1,DG,SUB
chr1-201761148-201761647	Microglia
chr1-201763315-201763814	Astro,Microglia
chr1-201764212-201764711	PVALB
chr1-201769973-201770472	Astro,CA1,CA2-CA3,DG,Endo,LAMP5,Macro,NR2F2,Oligo,OPC,PVALB,SST,SUB,T-Cell,VIP,VLMC
chr1-201775320-201775819	Astro
chr1-201778484-201778983	LAMP5,SUB,VIP
chr1-20178021-20178520	VIP
chr1-201780250-201780749	SUB
chr1-20178727-20179226	Astro,CA2-CA3,Microglia
chr1-201791343-201791842	CA1,CA2-CA3,Chandelier,DG,LAMP5,Macro,Microglia,NR2F2,Oligo,OPC,PVALB,SST,SUB
chr1-201792166-201792665	CA1,DG,Microglia,SUB
chr1-201792951-201793450	Astro,CA1,CA2-CA3,Chandelier,DG,Endo,LAMP5,Macro,Microglia,NR2F2,Oligo,OPC,PVALB,SST,SUB,T-Cell,VIP,VLMC
chr1-201806257-201806756	CA1
chr1-201825183-201825682	Astro,Chandelier,DG,NR2F2,SUB,VIP
chr1-201828383-201828882	Chandelier,Macro,PVALB,SUB,VIP
chr1-201828884-201829383	Astro,CA1,CA2-CA3,Chandelier,DG,Endo,LAMP5,Macro,Microglia,NR2F2,Oligo,OPC,PVALB,SST,SUB,T-Cell,VIP,VLMC
chr1-201829465-201829964	Chandelier
chr1-201839922-201840421	OPC
chr1-201844977-201845476	SST
chr1-201849930-201850429	Astro,LAMP5,OPC,VLMC
chr1-20185194-20185693	T-Cell
chr1-201857759-201858258	CA1
chr1-20185829-20186328	CA2-CA3,Chandelier,DG,Endo,LAMP5,Macro,Microglia,NR2F2,OPC,PVALB,SST,VIP,VLMC
chr1-20186436-20186935	Astro,CA1,Microglia
chr1-20187062-20187561	CA1,DG
chr1-201876105-201876604	CA2-CA3,SST,SUB
chr1-201877751-201878250	Astro,CA1,Chandelier,DG,Endo,LAMP5,Microglia,NR2F2,Oligo,OPC,PVALB,SST,SUB,VIP,VLMC
chr1-201882429-201882928	CA1,CA2-CA3,Chandelier,DG,Macro,Microglia,NR2F2,PVALB,SST,SUB,VIP
chr1-201883255-201883754	Astro
chr1-201883774-201884273	Astro,Microglia
chr1-201887763-201888262	CA2-CA3,LAMP5
chr1-201888396-201888895	Astro,CA1,CA2-CA3,Chandelier,DG,Endo,LAMP5,Macro,Microglia,NR2F2,Oligo,OPC,PVALB,SST,SUB,T-Cell,VIP,VLMC
chr1-201889228-201889727	NR2F2,PVALB,SST,VIP
chr1-201895809-201896308	Astro,CA1,CA2-CA3,Chandelier,DG,Endo,LAMP5,Macro,Microglia,NR2F2,Oligo,OPC,PVALB,SST,SUB,T-Cell,VIP,VLMC
chr1-20189664-20190163	CA1,OPC
chr1-201900318-201900817	Astro,CA2-CA3,OPC
chr1-20190191-20190690	OPC,VIP
chr1-201902951-201903450	Chandelier
chr1-201904585-201905084	Astro,CA1,DG
chr1-2019061-2019560	Astro,CA1,Chandelier,DG,LAMP5,Microglia,NR2F2,Oligo,OPC,PVALB,SST,SUB,VIP,VLMC
chr1-201910175-201910674	CA2-CA3,SST
chr1-201911687-201912186	Astro
chr1-20191345-20191844	Microglia
chr1-201916482-201916981	Astro,VLMC
chr1-201917235-201917734	Astro,VIP
chr1-20192326-20192825	DG
chr1-201928134-201928633	NR2F2
chr1-20194060-20194559	CA2-CA3
chr1-201945296-201945795	OPC,VIP
chr1-201945796-201946295	Chandelier,Macro,Oligo
chr1-201946350-201946849	Astro,CA1,CA2-CA3,Chandelier,DG,Endo,LAMP5,Macro,Microglia,NR2F2,Oligo,OPC,PVALB,SST,SUB,VIP,VLMC
chr1-20195106-20195605	Astro,DG,Macro,Microglia,Oligo,OPC,SST,SUB,VLMC
chr1-201955108-201955607	Astro,CA1,CA2-CA3,Chandelier,DG,Endo,LAMP5,Macro,Microglia,NR2F2,Oligo,OPC,PVALB,SST,SUB,T-Cell,VIP,VLMC
chr1-201964204-201964703	NR2F2
chr1-201970577-201971076	CA2-CA3,DG,SUB
chr1-2019720-2020219	Oligo,VLMC
chr1-201972531-201973030	Astro,CA1,CA2-CA3,Chandelier,DG,Endo,LAMP5,Macro,Microglia,NR2F2,Oligo,OPC,PVALB,SST,SUB,T-Cell,VIP,VLMC
chr1-201973250-201973749	CA1,LAMP5
chr1-201973925-201974424	CA1,DG,LAMP5,SST
chr1-201982328-201982827	Astro,CA1,CA2-CA3,Chandelier,DG,Endo,LAMP5,Macro,Microglia,NR2F2,Oligo,OPC,PVALB,SST,SUB,T-Cell,VIP,VLMC
chr1-201982989-201983488	Astro,CA1,CA2-CA3,DG,Endo,LAMP5,Macro,Microglia,NR2F2,Oligo,OPC,PVALB,SST,SUB,T-Cell,VIP,VLMC
chr1-201988639-201989138	NR2F2
chr1-201999562-202000061	Astro,CA1,CA2-CA3,Chandelier,DG,LAMP5,Microglia,NR2F2,Oligo,OPC,PVALB,SST,SUB,VIP,VLMC
chr1-202004552-202005051	Oligo
chr1-202005958-202006457	Astro,CA1,CA2-CA3,DG
chr1-20200877-20201376	VIP
chr1-202009455-202009954	Astro,CA1,CA2-CA3,Chandelier,DG,Endo,LAMP5,Microglia,NR2F2,Oligo,OPC,PVALB,SST,SUB,T-Cell,VIP,VLMC
chr1-202023184-202023683	CA1,CA2-CA3,DG,SUB
chr1-202029065-202029564	CA1,SUB
chr1-202034106-202034605	SST
chr1-202034676-202035175	DG,SST,VLMC
chr1-202035707-202036206	Astro
chr1-20204286-20204785	CA2-CA3
chr1-202046704-202047203	SST
chr1-20205306-20205805	LAMP5
chr1-202056792-202057291	DG,Oligo
chr1-20206288-20206787	SUB
chr1-202067464-202067963	Oligo,T-Cell
chr1-20207444-20207943	VIP
chr1-202085189-202085688	CA1,CA2-CA3,DG,Endo,LAMP5,Macro,Microglia,NR2F2,Oligo,OPC,PVALB,SST,SUB,VIP,VLMC
chr1-202085734-202086233	DG,Endo,LAMP5,Macro,Microglia,NR2F2,Oligo,SST,SUB,T-Cell,VIP,VLMC
chr1-202088048-202088547	NR2F2,Oligo,OPC,VIP
chr1-202093318-202093817	Chandelier
chr1-20209429-20209928	Astro
chr1-202101123-202101622	Astro,CA2-CA3,Oligo,OPC
chr1-202103125-202103624	Macro
chr1-202106149-202106648	VIP
chr1-20210686-20211185	CA1,DG
chr1-202107653-202108152	NR2F2,SST
chr1-202112819-202113318	Astro,DG,OPC,VIP,VLMC
chr1-202118839-202119338	Astro,CA1,CA2-CA3,Endo,LAMP5,Oligo,PVALB,SUB,VIP
chr1-20211951-20212450	NR2F2
chr1-202120958-202121457	DG
chr1-202122514-202123013	Astro,CA1,CA2-CA3,Chandelier,DG,Endo,LAMP5,Macro,Microglia,NR2F2,Oligo,OPC,PVALB,SST,SUB,T-Cell,VIP,VLMC
chr1-202126193-202126692	CA2-CA3,Microglia,OPC
chr1-20212818-20213317	Astro,CA1,CA2-CA3,Chandelier,DG,Endo,Macro,Microglia,NR2F2,Oligo,OPC,PVALB,SST,SUB,T-Cell,VIP,VLMC
chr1-202129472-202129971	CA2-CA3,OPC
chr1-202130149-202130648	CA1,CA2-CA3,DG,LAMP5,Macro,NR2F2,OPC,SST,SUB,VIP,VLMC
chr1-202130742-202131241	Astro,Endo,OPC,VLMC
chr1-202132434-202132933	Astro,Chandelier,LAMP5,NR2F2,PVALB,SST,VIP,VLMC
chr1-202132938-202133437	OPC,SUB
chr1-202135084-202135583	Astro,CA1,CA2-CA3,Chandelier,DG,Endo,LAMP5,Macro,Microglia,NR2F2,OPC,PVALB,SST,SUB,T-Cell,VIP,VLMC
chr1-202143300-202143799	CA1,CA2-CA3,DG,Endo,LAMP5,Macro,Microglia,PVALB,SST,SUB,VLMC
chr1-202144106-202144605	Astro,CA1,CA2-CA3,Chandelier,DG,Endo,LAMP5,Macro,Microglia,NR2F2,Oligo,OPC,PVALB,SST,SUB,T-Cell,VIP,VLMC
chr1-2021473-2021972	CA1,CA2-CA3,DG,LAMP5,PVALB,SST,SUB
chr1-202152368-202152867	Microglia
chr1-202154737-202155236	Astro,CA1,DG,LAMP5,Microglia,NR2F2,Oligo,OPC,SST,SUB,VIP,VLMC
chr1-202155263-202155762	Microglia
chr1-20215784-20216283	SUB
chr1-202159817-202160316	Microglia
chr1-202160526-202161025	Macro,Microglia,T-Cell
chr1-202161274-202161773	Microglia
chr1-202161948-202162447	Microglia
chr1-202164627-202165126	T-Cell
chr1-202165508-202166007	CA1,DG,SUB
chr1-202167840-202168339	CA2-CA3,DG
chr1-202170623-202171122	VIP
chr1-202171132-202171631	Astro,PVALB
chr1-202171683-202172182	Astro
chr1-202176900-202177399	LAMP5
chr1-202184626-202185125	Astro,CA1,CA2-CA3,DG,Endo,LAMP5,Microglia,NR2F2,Oligo,OPC,PVALB,SST,SUB,VIP,VLMC
chr1-202186840-202187339	CA1,PVALB,SST,SUB
chr1-202188839-202189338	Astro,DG,LAMP5,Microglia,Oligo,OPC,PVALB,SUB,VIP,VLMC
chr1-202189705-202190204	CA2-CA3
chr1-202192749-202193248	Astro,CA1,DG,Endo,LAMP5,Macro,Microglia,NR2F2,Oligo,OPC,PVALB,SST,SUB,VIP
chr1-202193668-202194167	Astro,OPC,PVALB,SST,VIP
chr1-202194893-202195392	CA2-CA3
chr1-20219731-20220230	Astro,CA2-CA3
chr1-202199980-202200479	VLMC
chr1-202200565-202201064	Astro,OPC
chr1-202205153-202205652	Oligo
chr1-202207267-202207766	OPC
chr1-202210352-202210851	Astro,CA2-CA3,DG,SUB
chr1-202213972-202214471	OPC
chr1-202215280-202215779	DG
chr1-20221619-20222118	SUB
chr1-202216550-202217049	Astro,Microglia
chr1-202221812-202222311	Astro,Oligo,OPC
chr1-202222506-202223005	DG,LAMP5
chr1-202223188-202223687	CA1,CA2-CA3,DG,LAMP5,NR2F2,SUB
chr1-202229235-202229734	CA1,CA2-CA3,DG
chr1-20223039-20223538	Microglia
chr1-202235695-202236194	CA1,Chandelier,DG,NR2F2,PVALB,SST,SUB,VIP
chr1-202236224-202236723	Astro,CA1,Macro,Microglia,Oligo,PVALB,SST,SUB,VLMC
chr1-202237012-202237511	Astro,Microglia,Oligo
chr1-202241280-202241779	Macro,Microglia
chr1-20224455-20224954	Astro,OPC,VIP
chr1-202245141-202245640	Endo
chr1-202247729-202248228	CA1,DG,PVALB,SST,SUB,VIP
chr1-202249285-202249784	DG,SUB
chr1-202249814-202250313	Astro,CA1,CA2-CA3,DG,Microglia,NR2F2,PVALB,SUB
chr1-202250747-202251246	SUB
chr1-202255262-202255761	PVALB,VIP
chr1-202270936-202271435	Astro
chr1-202273518-202274017	T-Cell
chr1-202274528-202275027	Oligo
chr1-20227686-20228185	SUB
chr1-202279618-202280117	CA1,CA2-CA3
chr1-202281031-202281530	CA2-CA3
chr1-202282491-202282990	Astro
chr1-20228254-20228753	Astro,CA1,DG,SUB
chr1-202287446-202287945	CA2-CA3,SUB
chr1-202288986-202289485	Microglia,Oligo
chr1-202290912-202291411	CA1,CA2-CA3,DG,VIP
chr1-202292249-202292748	SUB
chr1-202295529-202296028	T-Cell
chr1-202304308-202304807	Astro,OPC
chr1-202305004-202305503	VIP
chr1-202306511-202307010	Astro,LAMP5,Macro,VIP
chr1-202307199-202307698	LAMP5
chr1-202315484-202315983	Astro,CA1,CA2-CA3,Chandelier,DG,LAMP5,Microglia,NR2F2,Oligo,OPC,PVALB,SST,SUB,T-Cell,VIP,VLMC
chr1-202321437-202321936	CA1
chr1-202328545-202329044	CA2-CA3,DG,SUB
chr1-20233767-20234266	Astro,CA1,CA2-CA3,Chandelier,DG,LAMP5,NR2F2,Oligo,OPC,PVALB,SST,SUB,VIP
chr1-202341759-202342258	Astro,CA1,CA2-CA3,Chandelier,DG,Endo,LAMP5,Macro,Microglia,NR2F2,Oligo,OPC,PVALB,SST,SUB,T-Cell,VIP,VLMC
chr1-20234345-20234844	CA2-CA3,Chandelier
chr1-202348331-202348830	Astro,CA1,CA2-CA3,Chandelier,DG,Endo,LAMP5,Macro,Microglia,NR2F2,Oligo,OPC,PVALB,SST,SUB,T-Cell,VIP,VLMC
chr1-202348877-202349376	Astro,CA2-CA3,DG,Microglia,Oligo,PVALB,SUB
chr1-202349474-202349973	CA2-CA3,DG,SUB
chr1-202354058-202354557	VIP
chr1-202361628-202362127	Astro
chr1-202365071-202365570	Astro
chr1-202367056-202367555	CA1,PVALB,SST,SUB
chr1-202384891-202385390	PVALB,SST
chr1-202394715-202395214	PVALB
chr1-202395794-202396293	DG
chr1-202397206-202397705	Astro
chr1-202398340-202398839	Astro,CA2-CA3,OPC
chr1-202399852-202400351	VIP
chr1-202403325-202403824	VIP
chr1-202405864-202406363	Astro
chr1-202409985-202410484	CA1,CA2-CA3,DG,PVALB,SUB
chr1-202410789-202411288	CA1,CA2-CA3,Chandelier,DG,NR2F2,PVALB,SST,SUB,VIP
chr1-202411440-202411939	NR2F2
chr1-202416428-202416927	DG,Endo,Oligo,OPC,VLMC
chr1-202417221-202417720	PVALB,VIP
chr1-202417740-202418239	Astro,DG,Macro,Oligo,OPC,PVALB,VIP,VLMC
chr1-20241994-20242493	DG
chr1-202438595-202439094	SST
chr1-202439179-202439678	Chandelier,VLMC
chr1-202447979-202448478	DG,LAMP5,VIP
chr1-202455782-202456281	NR2F2
chr1-202459728-202460227	Astro,Chandelier,DG,Oligo,SUB
chr1-202464124-202464623	Astro,CA1,CA2-CA3,Chandelier,DG,Endo,LAMP5,Microglia,NR2F2,Oligo,OPC,PVALB,SST,SUB,VIP
chr1-202468601-202469100	Microglia
chr1-202471710-202472209	Oligo
chr1-202472634-202473133	CA1,DG,Oligo,OPC,PVALB,SST,SUB
chr1-202473246-202473745	Astro,CA1,CA2-CA3,Chandelier,DG,LAMP5,NR2F2,Oligo,PVALB,SST,SUB,VIP
chr1-202482641-202483140	NR2F2
chr1-202483343-202483842	Microglia
chr1-202483983-202484482	Microglia
chr1-202501154-202501653	Astro,CA1,CA2-CA3,DG,Macro,Microglia,NR2F2,Oligo,OPC,PVALB,SUB,VIP
chr1-202505268-202505767	VLMC
chr1-20250528-20251027	Astro,Chandelier,DG,VIP
chr1-202505806-202506305	CA1,CA2-CA3,Chandelier,DG,LAMP5,NR2F2,Oligo,PVALB,SUB,VIP
chr1-202519701-202520200	SUB
chr1-202528083-202528582	Oligo
chr1-202539222-202539721	Astro,Chandelier,Macro,Microglia,VLMC
chr1-202544667-202545166	CA1,CA2-CA3,DG
chr1-202545269-202545768	CA1,CA2-CA3,DG
chr1-202546292-202546791	Astro,VIP
chr1-202551505-202552004	CA1,CA2-CA3,PVALB,SST,SUB
chr1-202553461-202553960	CA1,Macro,Microglia
chr1-2025549-2026048	Chandelier,Microglia,OPC,PVALB,SST,VIP,VLMC
chr1-20255658-20256157	CA2-CA3,Chandelier,DG,LAMP5,Microglia,NR2F2,PVALB,SST,SUB,VIP
chr1-202565312-202565811	Astro,NR2F2
chr1-202566014-202566513	Astro
chr1-202568458-202568957	CA1,CA2-CA3,Oligo,PVALB,SUB,VIP
chr1-202569343-202569842	CA1,DG
chr1-202571628-202572127	Astro,LAMP5,Microglia,Oligo,PVALB,SUB
chr1-202576184-202576683	DG,VIP
chr1-202576788-202577287	Oligo
chr1-202578454-202578953	CA1
chr1-202579609-202580108	NR2F2
chr1-202586135-202586634	Microglia,NR2F2,Oligo,OPC
chr1-202589054-202589553	VLMC
chr1-202591498-202591997	DG,SUB
chr1-20259431-20259930	LAMP5
chr1-202600046-202600545	Astro,CA1,CA2-CA3,DG,LAMP5,Microglia,NR2F2,Oligo,OPC,PVALB,SST,SUB,VIP
chr1-20260975-20261474	Astro,SUB
chr1-202614304-202614803	CA1,DG,SUB
chr1-202614829-202615328	CA1,CA2-CA3,DG,Microglia,SUB,VIP
chr1-202615332-202615831	CA2-CA3,DG,Macro,Microglia,OPC,PVALB,SUB,VIP
chr1-202615835-202616334	CA1,CA2-CA3,DG,Macro,Microglia,SUB
chr1-202619013-202619512	OPC,VIP
chr1-202622981-202623480	DG,NR2F2,SUB,VIP
chr1-202623484-202623983	CA1,CA2-CA3,DG
chr1-202624752-202625251	Oligo
chr1-202625348-202625847	Astro,CA2-CA3,DG,LAMP5,Macro,Microglia,NR2F2,Oligo,OPC,PVALB,SST,SUB,T-Cell,VIP,VLMC
chr1-202626874-202627373	VLMC
chr1-20262778-20263277	CA1,DG,SUB
chr1-202628762-202629261	Macro,Microglia,T-Cell
chr1-202631360-202631859	Macro
chr1-202638203-202638702	Astro,CA2-CA3
chr1-202638714-202639213	Astro,CA2-CA3
chr1-202642455-202642954	Chandelier,DG,LAMP5,OPC,PVALB,SUB,VIP
chr1-202642992-202643491	CA1,DG,LAMP5,NR2F2,Oligo,OPC,PVALB,SST,SUB,VIP,VLMC
chr1-202643816-202644315	NR2F2
chr1-202649724-202650223	Chandelier
chr1-20265135-20265634	Astro,OPC,VIP,VLMC
chr1-202655942-202656441	VLMC
chr1-202656933-202657432	OPC
chr1-202661359-202661858	Astro,Oligo,OPC,VIP
chr1-202661970-202662469	DG,LAMP5,OPC,PVALB,SUB
chr1-202662823-202663322	CA2-CA3
chr1-202673496-202673995	NR2F2
chr1-202676367-202676866	LAMP5
chr1-202687660-202688159	CA1,SUB
chr1-202688343-202688842	CA1,DG,SST,SUB
chr1-202692902-202693401	Astro,CA2-CA3,Microglia,Oligo,OPC,VLMC
chr1-202694116-202694615	OPC
chr1-202696839-202697338	CA2-CA3
chr1-202702030-202702529	Chandelier,LAMP5,NR2F2,OPC,PVALB,SST
chr1-202710236-202710735	Astro,CA1,Chandelier,DG,LAMP5,NR2F2,Oligo,OPC,PVALB,SST,SUB,VIP,VLMC
chr1-202712179-202712678	CA1,CA2-CA3,DG
chr1-202712713-202713212	DG
chr1-20271622-20272121	NR2F2,PVALB,SST,VIP
chr1-202719511-202720010	Astro,CA1,CA2-CA3,Chandelier,DG,Endo,LAMP5,Macro,Microglia,NR2F2,Oligo,OPC,PVALB,SST,SUB,VIP,VLMC
chr1-202730202-202730701	Oligo
chr1-202733312-202733811	VIP
chr1-202740048-202740547	LAMP5,Oligo
chr1-202749886-202750385	Oligo
chr1-20275423-20275922	CA1,CA2-CA3,DG,SUB,VIP
chr1-202756241-202756740	CA1,SST
chr1-202761608-202762107	CA1,CA2-CA3,DG,PVALB
chr1-202762561-202763060	SST,SUB
chr1-202773360-202773859	LAMP5
chr1-20278521-20279020	Microglia
chr1-202793914-202794413	CA1,CA2-CA3,DG
chr1-202806815-202807314	CA2-CA3,DG,OPC
chr1-202807475-202807974	Astro,CA1,DG,LAMP5,NR2F2,PVALB,SST,SUB
chr1-202808241-202808740	Astro,CA1,CA2-CA3,Chandelier,DG,LAMP5,Microglia,NR2F2,Oligo,OPC,PVALB,SST,SUB,T-Cell,VIP,VLMC
chr1-202810124-202810623	Endo,Oligo,OPC,T-Cell
chr1-202810650-202811149	Astro,CA1,CA2-CA3,Chandelier,DG,Endo,LAMP5,Macro,Microglia,NR2F2,Oligo,OPC,PVALB,SST,SUB,T-Cell,VIP,VLMC
chr1-202814983-202815482	DG
chr1-202821502-202822001	CA1
chr1-20282391-20282890	Astro,CA2-CA3,DG,NR2F2,OPC,PVALB,SST,VIP
chr1-20283014-20283513	DG,VIP
chr1-202834695-202835194	DG,NR2F2,SST,SUB
chr1-202837051-202837550	Macro,Microglia
chr1-20283806-20284305	CA1
chr1-202843031-202843530	Astro,LAMP5,NR2F2,OPC
chr1-202848053-202848552	CA1,CA2-CA3,PVALB,SST,SUB
chr1-202850926-202851425	Astro,DG
chr1-202852001-202852500	Endo,Oligo
chr1-202853674-202854173	DG,SUB
chr1-202860727-202861226	Astro,CA1,CA2-CA3,Chandelier,DG,LAMP5,Microglia,NR2F2,Oligo,OPC,PVALB,SST,SUB,VIP,VLMC
chr1-202861429-202861928	Astro,CA2-CA3,Chandelier,DG,Endo,LAMP5,Macro,Microglia,NR2F2,Oligo,OPC,PVALB,SST,SUB,T-Cell,VIP,VLMC
chr1-202870972-202871471	CA1
chr1-202878345-202878844	Oligo
chr1-202880833-202881332	SUB
chr1-202884934-202885433	CA1,PVALB,SUB
chr1-202888564-202889063	Astro,CA1,CA2-CA3,Chandelier,DG,Endo,LAMP5,Macro,Microglia,NR2F2,Oligo,OPC,PVALB,SST,SUB,T-Cell,VIP,VLMC
chr1-202897081-202897580	VIP
chr1-202900809-202901308	LAMP5,PVALB
chr1-202901477-202901976	LAMP5,PVALB
chr1-20290509-20291008	NR2F2,VIP,VLMC
chr1-202912625-202913124	DG
chr1-202915701-202916200	LAMP5
chr1-20291604-20292103	Astro,Microglia,OPC,PVALB
chr1-202923087-202923586	LAMP5,PVALB,SST
chr1-202926456-202926955	Astro,DG,Endo,Macro,Microglia,Oligo,OPC
chr1-202926972-202927471	Astro,CA1,CA2-CA3,Chandelier,DG,Endo,LAMP5,Macro,Microglia,NR2F2,Oligo,OPC,PVALB,SST,SUB,T-Cell,VIP,VLMC
chr1-202927661-202928160	Microglia
chr1-202941963-202942462	CA1
chr1-202952751-202953250	Macro,Microglia,SST,SUB
chr1-202957548-202958047	CA1,LAMP5,Microglia,SST,SUB
chr1-202958077-202958576	Astro,CA1,CA2-CA3,Chandelier,DG,Endo,LAMP5,Macro,Microglia,NR2F2,Oligo,OPC,PVALB,SST,SUB,T-Cell,VIP,VLMC
chr1-202966341-202966840	CA2-CA3,DG,LAMP5,Oligo,OPC,PVALB,SST,SUB,VIP
chr1-202967014-202967513	Astro,CA1,CA2-CA3,Chandelier,DG,Endo,LAMP5,Macro,Microglia,NR2F2,Oligo,OPC,PVALB,SST,SUB,T-Cell,VIP,VLMC
chr1-202967962-202968461	Microglia
chr1-202968845-202969344	Astro,Macro,Microglia,Oligo
chr1-20298522-20299021	Astro,OPC
chr1-202986780-202987279	CA1
chr1-202988106-202988605	Microglia
chr1-202989804-202990303	Macro
chr1-202997942-202998441	LAMP5
chr1-202998993-202999492	Astro,CA1,CA2-CA3,DG,Endo,LAMP5,Macro,Microglia,Oligo,OPC,PVALB,SST,SUB,VIP
chr1-203006440-203006939	Astro,CA1,CA2-CA3,DG,Macro,Microglia,Oligo,OPC,SST,SUB,T-Cell
chr1-203007032-203007531	Astro,CA1,CA2-CA3,Chandelier,DG,Endo,LAMP5,Macro,Microglia,NR2F2,Oligo,OPC,PVALB,SST,SUB,T-Cell,VIP,VLMC
chr1-20301449-20301948	SUB
chr1-203025405-203025904	CA1
chr1-203026191-203026690	Astro,CA1,CA2-CA3,Chandelier,DG,Endo,LAMP5,Macro,Microglia,NR2F2,Oligo,OPC,PVALB,SST,SUB,T-Cell,VIP,VLMC
chr1-203026913-203027412	CA1,CA2-CA3,Chandelier,DG,NR2F2,OPC,PVALB,SST,SUB,VIP
chr1-203027919-203028418	Chandelier,PVALB,SST
chr1-203035429-203035928	CA1,SUB
chr1-203037844-203038343	Astro,DG,LAMP5,Macro,Microglia,NR2F2,OPC,PVALB,SST,SUB,VIP
chr1-203038424-203038923	Astro,CA2-CA3,Chandelier,DG,LAMP5,Macro,Microglia,NR2F2,Oligo,OPC,PVALB,SST,SUB,VIP
chr1-203039240-203039739	Astro,CA1,CA2-CA3,Chandelier,DG,Endo,LAMP5,Microglia,NR2F2,Oligo,OPC,PVALB,SST,SUB,VIP,VLMC
chr1-203046257-203046756	CA1,CA2-CA3,DG,LAMP5,NR2F2,PVALB,SST,SUB,VIP
chr1-203047162-203047661	CA2-CA3,DG,SUB
chr1-203051725-203052224	VLMC
chr1-203057947-203058446	Macro,Microglia,SUB
chr1-203059408-203059907	Microglia
chr1-203064298-203064797	DG,LAMP5,OPC,SUB
chr1-203069417-203069916	Astro,Chandelier,Endo,Macro,Microglia,NR2F2,Oligo,OPC,PVALB,VIP,VLMC
chr1-203071940-203072439	DG,SUB
chr1-203075176-203075675	Macro,Microglia,Oligo,OPC
chr1-203076107-203076606	Macro,Microglia,VIP
chr1-20308420-20308919	NR2F2,VIP
chr1-203089567-203090066	Oligo,OPC,SST
chr1-203091090-203091589	SUB
chr1-203091650-203092149	CA1,CA2-CA3,DG,SUB
chr1-203096512-203097011	DG
chr1-203099791-203100290	PVALB
chr1-203100503-203101002	NR2F2
chr1-203101843-203102342	CA1,CA2-CA3,DG,Microglia,SUB
chr1-203102504-203103003	Microglia
chr1-203103054-203103553	CA1,CA2-CA3,Chandelier,DG,PVALB,SUB,VIP
chr1-203117722-203118221	Astro,CA1,CA2-CA3,DG,Endo,LAMP5,Macro,Microglia,NR2F2,Oligo,OPC,PVALB,SST,SUB,T-Cell,VIP,VLMC
chr1-203121156-203121655	Microglia
chr1-203126300-203126799	CA1,CA2-CA3,DG,LAMP5,Microglia,SUB
chr1-203127437-203127936	CA1,CA2-CA3,DG,LAMP5,Macro,Microglia,NR2F2,OPC,PVALB,SST,SUB,VIP
chr1-203127987-203128486	Astro,CA1,CA2-CA3,Chandelier,DG,Endo,LAMP5,Macro,Microglia,NR2F2,Oligo,OPC,PVALB,SST,SUB,VIP,VLMC
chr1-203129121-203129620	Microglia,VIP
chr1-203129701-203130200	Astro,Endo,LAMP5,Microglia,Oligo,OPC,SST,T-Cell,VIP,VLMC
chr1-203133892-203134391	CA1,CA2-CA3,LAMP5,Macro,Microglia,SUB
chr1-203135827-203136326	Microglia
chr1-203140973-203141472	CA1,DG,Microglia
chr1-203144541-203145040	Astro,Endo,LAMP5,Macro,Oligo,OPC,VLMC
chr1-203145359-203145858	DG
chr1-203147273-203147772	Astro,OPC
chr1-203150886-203151385	CA2-CA3
chr1-203152113-203152612	VIP
chr1-203153095-203153594	Astro,DG,LAMP5,Oligo,OPC
chr1-203159118-203159617	CA1,CA2-CA3,DG,SUB
chr1-203159710-203160209	Astro
chr1-203162313-203162812	Microglia
chr1-203163683-203164182	Astro,OPC
chr1-203166342-203166841	Astro,Microglia
chr1-203170878-203171377	NR2F2
chr1-203172100-203172599	Astro,CA2-CA3,DG,Endo,Oligo,OPC,SUB,VIP,VLMC
chr1-203175709-203176208	Macro,Microglia
chr1-203186531-203187030	Astro,DG,Microglia,SUB,T-Cell,VLMC
chr1-203187037-203187536	Astro,Chandelier,Oligo,T-Cell,VLMC
chr1-203187673-203188172	Astro,Oligo,OPC
chr1-203189871-203190370	CA1,CA2-CA3,Microglia,OPC,SUB
chr1-203199398-203199897	Astro,OPC
chr1-203200191-203200690	Astro,Chandelier,DG,LAMP5,Macro,Microglia,NR2F2,OPC,PVALB,SUB
chr1-203202482-203202981	Astro,Microglia,OPC
chr1-2032050-2032549	Astro,CA2-CA3,Chandelier,PVALB
chr1-203205966-203206465	Astro,OPC
chr1-20320740-20321239	CA2-CA3,DG
chr1-20321263-20321762	DG
chr1-203214752-203215251	Microglia
chr1-203216122-203216621	Astro,CA1,CA2-CA3,Chandelier,DG,LAMP5,Microglia,NR2F2,Oligo,OPC,PVALB,SST,SUB,VIP,VLMC
chr1-203217021-203217520	VIP
chr1-20321977-20322476	CA1,CA2-CA3,DG,LAMP5,Microglia,SUB,VIP
chr1-203223040-203223539	Macro
chr1-20323012-20323511	Microglia
chr1-203232748-203233247	Oligo
chr1-203238705-203239204	Microglia,VLMC
chr1-203239242-203239741	Microglia,SST,SUB
chr1-203239814-203240313	CA1,CA2-CA3,DG,Macro,Microglia,SST,SUB
chr1-203250794-203251293	CA1,DG,SUB
chr1-20325123-20325622	PVALB
chr1-203254733-203255232	CA1
chr1-20325717-20326216	Astro,NR2F2,OPC,PVALB,VIP
chr1-203259668-203260167	CA1,PVALB,SST,SUB
chr1-203263332-203263831	Microglia
chr1-203263896-203264395	CA1,DG,SUB
chr1-2032653-2033152	CA1,CA2-CA3,Chandelier,DG,LAMP5,PVALB,SST,SUB
chr1-203267204-203267703	Astro,CA1,CA2-CA3,Chandelier,DG,Endo,LAMP5,Macro,Microglia,NR2F2,Oligo,OPC,PVALB,SST,SUB,T-Cell,VIP,VLMC
chr1-203268979-203269478	Astro,CA1,CA2-CA3,DG,LAMP5,NR2F2,Oligo,OPC,PVALB,SST,SUB,VIP
chr1-203270945-203271444	CA1,Microglia,PVALB,SST,SUB
chr1-203272987-203273486	Astro,CA1,CA2-CA3,Chandelier,DG,Endo,LAMP5,Macro,Microglia,NR2F2,Oligo,OPC,PVALB,SST,SUB,T-Cell,VIP,VLMC
chr1-203273833-203274332	Macro,Microglia
chr1-203274598-203275097	OPC,VIP
chr1-203277086-203277585	DG
chr1-203277758-203278257	CA2-CA3,Microglia,VIP
chr1-203278288-203278787	Astro,CA1,CA2-CA3,Chandelier,DG,Endo,LAMP5,Macro,Microglia,NR2F2,OPC,PVALB,SST,SUB,VIP,VLMC
chr1-203286135-203286634	Astro,CA1,DG,LAMP5,NR2F2,Oligo,OPC,PVALB,SST,SUB,VIP
chr1-203287193-203287692	DG,Macro,Microglia,T-Cell
chr1-203289385-203289884	Endo,Macro,Microglia,NR2F2,SST,T-Cell
chr1-203290340-203290839	Astro,CA1,CA2-CA3,Chandelier,DG,Endo,LAMP5,Macro,Microglia,NR2F2,Oligo,OPC,PVALB,SST,SUB,T-Cell,VIP,VLMC
chr1-203296419-203296918	CA1,CA2-CA3,DG,VLMC
chr1-203299583-203300082	Microglia
chr1-203304252-203304751	Macro,Microglia
chr1-203305107-203305606	Astro,CA1,CA2-CA3,Chandelier,DG,Endo,LAMP5,Macro,Microglia,NR2F2,Oligo,OPC,PVALB,SST,SUB,T-Cell,VIP,VLMC
chr1-203305747-203306246	CA1,DG,NR2F2,Oligo,OPC,SST,VIP
chr1-203306465-203306964	Astro,CA1,DG,Endo,Macro,Microglia,NR2F2,Oligo,OPC,SST,VIP,VLMC
chr1-203320798-203321297	Microglia,PVALB,SST,T-Cell
chr1-203324514-203325013	Astro,Microglia,OPC
chr1-203325344-203325843	Astro,Macro,Microglia,OPC
chr1-203327181-203327680	Astro,CA1,CA2-CA3,Chandelier,DG,Endo,LAMP5,Macro,Microglia,NR2F2,Oligo,OPC,PVALB,SST,SUB,T-Cell,VIP,VLMC
chr1-203327742-203328241	Astro,CA1,DG,Microglia,NR2F2,Oligo,OPC,SUB,T-Cell
chr1-203331299-203331798	SUB
chr1-203335476-203335975	DG,SUB
chr1-203338360-203338859	Astro,CA1,CA2-CA3,DG,Endo,LAMP5,Macro,Microglia,NR2F2,Oligo,OPC,PVALB,SST,SUB,T-Cell,VIP,VLMC
chr1-203339409-203339908	OPC
chr1-203340024-203340523	Astro,CA1,CA2-CA3,Chandelier,DG,Endo,LAMP5,Macro,Microglia,NR2F2,Oligo,OPC,PVALB,SST,SUB,T-Cell,VIP,VLMC
chr1-203342389-203342888	Astro,Microglia,NR2F2,Oligo,OPC,PVALB,SUB,VIP
chr1-203346029-203346528	VLMC
chr1-203349678-203350177	Astro,DG,Oligo,OPC,SUB,T-Cell
chr1-203351065-203351564	Microglia,VLMC
chr1-203353405-203353904	NR2F2
chr1-203360713-203361212	CA1,CA2-CA3,DG,SST,SUB
chr1-203361323-203361822	Microglia
chr1-203362053-203362552	CA1,CA2-CA3,Chandelier,DG,LAMP5,Microglia,NR2F2,PVALB,SST,SUB,VIP
chr1-203362815-203363314	DG,LAMP5
chr1-203364352-203364851	Microglia
chr1-203366428-203366927	Oligo
chr1-203366949-203367448	Astro,Endo,Oligo,OPC
chr1-203368030-203368529	Chandelier
chr1-203368621-203369120	DG,Macro,SST
chr1-203369131-203369630	DG,Macro,VLMC
chr1-203375029-203375528	Microglia
chr1-203378700-203379199	CA1,Chandelier,DG,LAMP5,NR2F2,SST,SUB
chr1-203379734-203380233	PVALB,SST
chr1-203380447-203380946	Microglia
chr1-203381100-203381599	Macro,Microglia
chr1-203385418-203385917	Oligo
chr1-203390229-203390728	Microglia
chr1-203395698-203396197	VLMC
chr1-203396719-203397218	SUB
chr1-20340009-20340508	CA1,CA2-CA3,DG,LAMP5,OPC,PVALB,VIP
chr1-203402575-203403074	Macro,Microglia,Oligo,OPC
chr1-203406589-203407088	Astro,VLMC
chr1-203407842-203408341	T-Cell
chr1-203408428-203408927	Astro,CA1,Chandelier,DG,Endo,LAMP5,Macro,Microglia,NR2F2,Oligo,OPC,PVALB,SST,SUB,T-Cell,VIP,VLMC
chr1-203408971-203409470	Chandelier,PVALB
chr1-203410048-203410547	Macro,Microglia
chr1-203418690-203419189	NR2F2
chr1-203424266-203424765	NR2F2
chr1-203425024-203425523	CA2-CA3,Chandelier,DG,LAMP5,NR2F2,Oligo,PVALB,SST,SUB,VIP,VLMC
chr1-203425562-203426061	Microglia,NR2F2,Oligo,PVALB,SUB
chr1-20342902-20343401	Astro,Chandelier,DG,Macro,Microglia,NR2F2,Oligo,PVALB,SST,SUB,VIP,VLMC
chr1-203432641-203433140	SST
chr1-20343598-20344097	Astro,LAMP5,Macro,Microglia,NR2F2,Oligo,OPC,PVALB,SST,VIP,VLMC
chr1-203439315-203439814	CA2-CA3,LAMP5,SUB
chr1-203440208-203440707	PVALB,SST,SUB
chr1-203440794-203441293	Astro,CA1,CA2-CA3,DG,Endo,LAMP5,Macro,Microglia,NR2F2,Oligo,OPC,SST,SUB,T-Cell,VIP,VLMC
chr1-203441646-203442145	NR2F2
chr1-203447028-203447527	CA1,Macro,Microglia,SUB
chr1-203448414-203448913	CA1,CA2-CA3,DG,VLMC
chr1-203453540-203454039	NR2F2,VLMC
chr1-203460215-203460714	Oligo
chr1-203462532-203463031	Chandelier,NR2F2,SUB,VIP
chr1-203463755-203464254	CA1,CA2-CA3,SUB
chr1-203464875-203465374	VIP,VLMC
chr1-203465830-203466329	Astro,Macro,Microglia,Oligo,VLMC
chr1-203467515-203468014	Astro,VLMC
chr1-203473739-203474238	CA2-CA3
chr1-203475457-203475956	Astro,Endo,Oligo,OPC,SUB,VLMC
chr1-203476425-203476924	NR2F2
chr1-203478150-203478649	CA1,CA2-CA3,DG
chr1-203479990-203480489	SUB
chr1-203480677-203481176	Astro
chr1-20348421-20348920	CA2-CA3,DG,SUB
chr1-203486566-203487065	Astro
chr1-203487108-203487607	Astro,CA2-CA3,DG,Endo,LAMP5,Macro,Microglia,NR2F2,Oligo,OPC,PVALB,SST,SUB,VIP,VLMC
chr1-203487633-203488132	Astro,CA1,CA2-CA3,Chandelier,DG,Endo,LAMP5,Macro,Microglia,NR2F2,Oligo,OPC,PVALB,SST,SUB,T-Cell,VIP,VLMC
chr1-203492010-203492509	CA1,CA2-CA3,DG,NR2F2,SUB,VIP
chr1-203492767-203493266	SUB
chr1-203495419-203495918	Oligo,OPC
chr1-203503788-203504287	CA1,SUB
chr1-203504567-203505066	Astro,CA1,CA2-CA3,DG,Endo,LAMP5,Macro,Microglia,NR2F2,Oligo,OPC,PVALB,SST,SUB,VIP,VLMC
chr1-203506753-203507252	CA2-CA3,OPC,PVALB
chr1-203508279-203508778	OPC
chr1-203508785-203509284	Astro,CA1,OPC
chr1-203512808-203513307	Macro,Microglia,SUB
chr1-203513970-203514469	Astro,CA1,DG,Endo,LAMP5,OPC,SST,SUB
chr1-203515033-203515532	OPC
chr1-203517521-203518020	CA1,CA2-CA3
chr1-20351827-20352326	CA1,DG,NR2F2,PVALB,SST,VIP
chr1-203519265-203519764	CA1
chr1-203521146-203521645	NR2F2
chr1-203521753-203522252	Astro,DG,NR2F2,OPC,VIP
chr1-20352346-20352845	CA1,DG,NR2F2,PVALB,SST,SUB,VIP
chr1-203523539-203524038	Microglia
chr1-203524085-203524584	Macro,Microglia
chr1-203526477-203526976	Astro
chr1-203527903-203528402	CA1,CA2-CA3,DG
chr1-203528786-203529285	SUB
chr1-203530807-203531306	SUB
chr1-203534171-203534670	OPC,VLMC
chr1-203537859-203538358	DG
chr1-203544329-203544828	VLMC
chr1-203544850-203545349	Astro,VLMC
chr1-203547132-203547631	NR2F2
chr1-203555628-203556127	Astro,DG
chr1-203556252-203556751	Astro,DG,LAMP5,NR2F2,VIP
chr1-203557271-203557770	Astro,CA1,CA2-CA3,SUB
chr1-203557824-203558323	DG,SUB
chr1-203558326-203558825	CA1,DG,SST,SUB
chr1-20355838-20356337	SUB
chr1-203564429-203564928	CA1
chr1-203572056-203572555	CA1,DG,LAMP5,NR2F2,PVALB,SST,SUB,VIP
chr1-203581665-203582164	Astro,OPC,VIP
chr1-203582503-203583002	Astro
chr1-203583922-203584421	CA1,CA2-CA3,SUB
chr1-20358588-20359087	Chandelier,PVALB,VLMC
chr1-203588978-203589477	NR2F2,OPC,VIP
chr1-203591978-203592477	Astro,NR2F2,Oligo,OPC,VIP,VLMC
chr1-203592643-203593142	Macro,Microglia
chr1-203596855-203597354	CA1,DG,LAMP5,SUB
chr1-203597626-203598125	CA1,CA2-CA3,DG,LAMP5,NR2F2,OPC,PVALB,SUB
chr1-203604757-203605256	CA1,CA2-CA3,DG
chr1-203607154-203607653	Endo,Oligo,OPC,SUB,T-Cell,VLMC
chr1-203609320-203609819	OPC,SUB
chr1-203610055-203610554	CA1,CA2-CA3
chr1-20361168-20361667	Astro
chr1-203613131-203613630	Microglia,T-Cell
chr1-20361717-20362216	Astro,DG,LAMP5,Microglia,NR2F2,Oligo,OPC,PVALB,SST,SUB,T-Cell,VIP,VLMC
chr1-203618903-203619402	DG
chr1-203621491-203621990	SUB
chr1-203625561-203626060	Astro,CA1,DG,LAMP5,NR2F2,Oligo,SUB,VIP
chr1-203626500-203626999	Astro,CA1,CA2-CA3,DG,Endo,LAMP5,Macro,Microglia,NR2F2,Oligo,OPC,PVALB,SST,SUB,T-Cell,VIP,VLMC
chr1-203628088-203628587	DG,OPC,SUB
chr1-203628834-203629333	Microglia,SUB
chr1-203629396-203629895	Astro,CA1,Microglia,NR2F2,OPC,SST,SUB,VLMC
chr1-20363049-20363548	SST
chr1-203636281-203636780	Astro,OPC
chr1-203637399-203637898	Astro,LAMP5,OPC
chr1-203637983-203638482	SUB
chr1-203638725-203639224	CA1,CA2-CA3,Endo,Macro,Microglia,VLMC
chr1-203640960-203641459	CA2-CA3
chr1-203643268-203643767	CA1,CA2-CA3,DG,SUB
chr1-203649784-203650283	Oligo,PVALB,SST
chr1-203650352-203650851	Astro,Endo,LAMP5,Macro,Microglia,NR2F2,Oligo,OPC,PVALB,SST,SUB,T-Cell,VIP,VLMC
chr1-203651726-203652225	Astro,Microglia
chr1-20365833-20366332	PVALB
chr1-203663144-203663643	SUB,T-Cell
chr1-20366418-20366917	Astro,CA1,CA2-CA3,DG,LAMP5,OPC,PVALB,SST,SUB
chr1-203669734-203670233	Macro,Oligo,OPC,VIP
chr1-20367085-20367584	Astro,CA2-CA3,DG,LAMP5,Microglia,NR2F2,Oligo,OPC,PVALB,SST,SUB,VIP,VLMC
chr1-203672278-203672777	Astro,CA2-CA3,DG,LAMP5,NR2F2,OPC,SUB,VIP
chr1-203673453-203673952	Astro,Endo,OPC,VLMC
chr1-203673964-203674463	Astro,Endo,OPC,SUB,T-Cell
chr1-203675489-203675988	Microglia
chr1-203677779-203678278	Astro,LAMP5,OPC
chr1-203682580-203683079	T-Cell
chr1-203686088-203686587	Astro,Endo
chr1-20368968-20369467	VIP
chr1-203692499-203692998	Endo,VLMC
chr1-203693098-203693597	Astro,Oligo,OPC
chr1-203695034-203695533	Astro
chr1-203701224-203701723	LAMP5,SST,SUB,VIP
chr1-203702034-203702533	Astro,CA1,CA2-CA3,Chandelier,DG,LAMP5,Macro,Microglia,NR2F2,Oligo,OPC,PVALB,SST,SUB,VIP,VLMC
chr1-203711057-203711556	NR2F2
chr1-203714008-203714507	Endo
chr1-203723401-203723900	CA1
chr1-203725183-203725682	Chandelier
chr1-20373411-20373910	CA2-CA3,DG,LAMP5,Microglia,NR2F2,PVALB,SUB,VIP
chr1-203742371-203742870	CA1,CA2-CA3
chr1-203742938-203743437	DG,SST
chr1-203743958-203744457	Astro,CA1,CA2-CA3,DG,LAMP5,Macro,NR2F2,OPC,SST,SUB,VLMC
chr1-203751008-203751507	NR2F2
chr1-20375546-20376045	DG
chr1-203764793-203765292	T-Cell
chr1-20376818-20377317	Astro,CA1,CA2-CA3,Chandelier,DG,Endo,LAMP5,Microglia,NR2F2,Oligo,OPC,PVALB,SST,SUB,T-Cell,VIP,VLMC
chr1-203768640-203769139	Astro
chr1-203769361-203769860	Astro,CA1,CA2-CA3,DG,LAMP5,Macro,Microglia,NR2F2,Oligo,OPC,PVALB,SUB,VIP
chr1-203773664-203774163	DG,SUB
chr1-203776049-203776548	Oligo
chr1-203776589-203777088	Astro,Chandelier,LAMP5,Oligo,VIP,VLMC
chr1-203795368-203795867	Astro,CA1,CA2-CA3,Chandelier,DG,Endo,LAMP5,Macro,Microglia,NR2F2,Oligo,OPC,PVALB,SST,SUB,T-Cell,VIP,VLMC
chr1-203795952-203796451	Microglia
chr1-20380678-20381177	Macro,Microglia
chr1-203819966-203820465	CA2-CA3
chr1-203821110-203821609	NR2F2
chr1-203823325-203823824	Astro,CA1,CA2-CA3
chr1-203825906-203826405	VLMC
chr1-203829289-203829788	Macro,Microglia,VIP
chr1-203830053-203830552	Microglia,SST
chr1-203830565-203831064	Macro,Microglia
chr1-203841500-203841999	Oligo
chr1-203843383-203843882	NR2F2,SST
chr1-203844612-203845111	Astro
chr1-20384680-20385179	Microglia
chr1-20385665-20386164	CA1,LAMP5,NR2F2,OPC,SST,SUB,VIP
chr1-203860604-203861103	Astro,DG,Microglia,NR2F2,Oligo,OPC,SUB
chr1-203861158-203861657	Astro,CA1,CA2-CA3,Chandelier,DG,Endo,LAMP5,Macro,Microglia,NR2F2,Oligo,OPC,PVALB,SST,SUB,T-Cell,VIP,VLMC
chr1-20386655-20387154	Astro,CA1,CA2-CA3,Chandelier,DG,LAMP5,Macro,Microglia,NR2F2,Oligo,OPC,PVALB,SST,SUB,VIP
chr1-203871000-203871499	Astro,CA1,CA2-CA3,Chandelier,DG,Endo,LAMP5,NR2F2,Oligo,OPC,PVALB,SST,SUB,T-Cell,VIP,VLMC
chr1-20389478-20389977	CA2-CA3,DG,SUB
chr1-2039144-2039643	LAMP5
chr1-203919408-203919907	Endo
chr1-20392517-20393016	CA2-CA3
chr1-203985362-203985861	Chandelier
chr1-203995428-203995927	Astro,Oligo
chr1-203996033-203996532	Astro,DG,Endo,Oligo,OPC,VLMC
chr1-203996705-203997204	Astro,CA1,CA2-CA3,DG,Endo,LAMP5,Macro,NR2F2,Oligo,OPC,PVALB,SST,SUB,T-Cell,VIP,VLMC
chr1-203997211-203997710	CA1,VLMC
chr1-20400126-20400625	DG,Microglia,SUB
chr1-20401528-20402027	CA1,DG,LAMP5,SST
chr1-204020749-204021248	CA1,CA2-CA3,LAMP5,SST
chr1-204028053-204028552	LAMP5
chr1-20403230-20403729	Microglia
chr1-204032707-204033206	LAMP5,OPC
chr1-204040718-204041217	Astro,DG
chr1-204041292-204041791	Astro,DG,SUB,VLMC
chr1-20404386-20404885	Astro,CA1,CA2-CA3,Chandelier,DG,LAMP5,NR2F2,PVALB,SST,SUB,VIP
chr1-204044422-204044921	Chandelier
chr1-204045147-204045646	Endo
chr1-204045702-204046201	Endo
chr1-204046336-204046835	Astro,CA2-CA3,DG,LAMP5,OPC,VLMC
chr1-204054361-204054860	OPC
chr1-20406244-20406743	VLMC
chr1-204065077-204065576	Astro,CA1,CA2-CA3,DG,Endo,LAMP5,Macro,NR2F2,Oligo,OPC,PVALB,SST,SUB,T-Cell,VIP,VLMC
chr1-204072838-204073337	Astro,CA1,CA2-CA3,Chandelier,DG,Endo,LAMP5,Macro,Microglia,NR2F2,Oligo,OPC,PVALB,SST,SUB,T-Cell,VIP,VLMC
chr1-204073737-204074236	Astro,LAMP5,NR2F2,OPC,SST,SUB
chr1-204074323-204074822	Astro,DG,Endo,LAMP5,Macro,Oligo,OPC,PVALB,SST,SUB,VIP,VLMC
chr1-204075021-204075520	Macro
chr1-204078180-204078679	OPC
chr1-204079941-204080440	Astro,VLMC
chr1-204084212-204084711	Astro,DG,Endo,NR2F2,OPC,PVALB,VIP
chr1-204088954-204089453	Astro,OPC
chr1-204089468-204089967	Astro
chr1-20408963-20409462	CA1,OPC,SUB
chr1-204094693-204095192	Endo,Oligo,OPC
chr1-204095237-204095736	Astro
chr1-204100484-204100983	LAMP5
chr1-20410471-20410970	Astro,CA1,CA2-CA3,DG,LAMP5,NR2F2,OPC,PVALB,SST,SUB,VIP
chr1-204108422-204108921	Astro,Endo,LAMP5,NR2F2,Oligo,VIP,VLMC
chr1-20411121-20411620	Chandelier,OPC,PVALB,SST,VIP
chr1-204113820-204114319	DG
chr1-204114750-204115249	Astro,Macro
chr1-204123291-204123790	Oligo
chr1-204126056-204126555	VIP
chr1-204127560-204128059	Astro,CA1,CA2-CA3,DG,NR2F2,Oligo,OPC,SUB,VIP
chr1-204128954-204129453	Astro,CA1,CA2-CA3,DG,Endo,LAMP5,Macro,Microglia,NR2F2,Oligo,OPC,PVALB,SST,SUB,T-Cell,VIP,VLMC
chr1-204130116-204130615	Astro,Chandelier,PVALB,SST
chr1-20413363-20413862	Astro,CA2-CA3,DG
chr1-204134037-204134536	SUB
chr1-204147710-204148209	SST
chr1-204150730-204151229	Astro,SST,SUB,VIP
chr1-204151420-204151919	CA2-CA3,Macro,Oligo,OPC,SST,SUB,T-Cell,VIP,VLMC
chr1-204151956-204152455	Astro,CA1,CA2-CA3,Chandelier,DG,Endo,LAMP5,Macro,Microglia,NR2F2,Oligo,OPC,PVALB,SST,SUB,T-Cell,VIP
chr1-204157677-204158176	Microglia,SUB
chr1-204158263-204158762	LAMP5,Microglia
chr1-204162432-204162931	Astro,CA1,CA2-CA3,Chandelier,DG,Endo,LAMP5,Macro,Microglia,NR2F2,Oligo,OPC,PVALB,SST,SUB,T-Cell,VIP,VLMC
chr1-204172319-204172818	Astro,CA1,CA2-CA3
chr1-20417635-20418134	Microglia
chr1-204188109-204188608	CA1,DG
chr1-204188897-204189396	CA1,CA2-CA3,DG,LAMP5,NR2F2,PVALB,SST,SUB,VIP
chr1-204189989-204190488	Macro,Microglia
chr1-204191304-204191803	Astro,DG,NR2F2,OPC,VLMC
chr1-204198535-204199034	CA2-CA3,LAMP5,NR2F2,PVALB,SUB,VIP
chr1-204206047-204206546	Astro,SUB
chr1-204206992-204207491	Astro,CA1,CA2-CA3,Chandelier,DG,Endo,LAMP5,Microglia,NR2F2,Oligo,OPC,PVALB,SST,SUB,VIP,VLMC
chr1-20421342-20421841	Microglia,PVALB,SUB
chr1-204213548-204214047	Astro,Endo,Microglia,Oligo,OPC,SUB,VIP,VLMC
chr1-204214055-204214554	Astro,CA1,CA2-CA3,Chandelier,DG,Endo,LAMP5,Macro,Microglia,NR2F2,Oligo,OPC,PVALB,SST,SUB,VIP,VLMC
chr1-2042175-2042674	CA2-CA3
chr1-204218486-204218985	DG
chr1-204219668-204220167	Macro
chr1-204222579-204223078	Astro
chr1-204223084-204223583	CA2-CA3
chr1-204225870-204226369	Astro,Microglia,PVALB
chr1-204228746-204229245	Oligo
chr1-204232902-204233401	VIP
chr1-204240998-204241497	SUB
chr1-204242695-204243194	VLMC
chr1-204243356-204243855	DG
chr1-204246449-204246948	CA1,CA2-CA3,DG,PVALB
chr1-204248893-204249392	SUB
chr1-204250009-204250508	CA1,DG,SST,SUB
chr1-204257358-204257857	Astro,DG,LAMP5,NR2F2,Oligo,OPC,SST,VIP
chr1-204258308-204258807	Astro,CA2-CA3,DG,Endo,Macro,Microglia,NR2F2,Oligo,OPC,PVALB,SST,SUB,T-Cell,VIP,VLMC
chr1-204260486-204260985	CA1
chr1-204262011-204262510	SUB,VIP
chr1-204262752-204263251	OPC
chr1-204263281-204263780	CA2-CA3,DG,NR2F2,OPC,SST
chr1-204267053-204267552	Astro,DG,Endo,LAMP5,Oligo,OPC,T-Cell
chr1-20426720-20427219	PVALB,SST,SUB
chr1-204268495-204268994	NR2F2
chr1-204271903-204272402	SUB
chr1-20427300-20427799	Microglia,SST
chr1-204275620-204276119	Astro
chr1-204276469-204276968	Astro,LAMP5,Oligo,PVALB
chr1-204277313-204277812	LAMP5,SUB,VIP
chr1-204278945-204279444	CA1,CA2-CA3,Microglia
chr1-204280261-204280760	Microglia
chr1-204282462-204282961	Astro,Chandelier,PVALB
chr1-204283781-204284280	OPC
chr1-20428503-20429002	Microglia,VIP
chr1-204285709-204286208	Microglia
chr1-204286621-204287120	Astro,Endo,Macro,Microglia,Oligo,SST,T-Cell,VLMC
chr1-204287481-204287980	Macro,Microglia,Oligo,T-Cell
chr1-20429089-20429588	CA1,CA2-CA3,Chandelier,DG,Macro,Microglia,NR2F2,PVALB,SST,SUB,VIP
chr1-204292681-204293180	Astro
chr1-204296294-204296793	Astro,CA1,CA2-CA3,LAMP5,Macro,Microglia,NR2F2,Oligo,OPC,PVALB,SST,SUB,VLMC
chr1-204298020-204298519	Oligo
chr1-2042980-2043479	CA1,CA2-CA3,Chandelier,DG,LAMP5,NR2F2,PVALB,SST,SUB
chr1-204301051-204301550	CA1,CA2-CA3,DG,LAMP5,NR2F2,PVALB,SST,SUB,VIP
chr1-20430307-20430806	Astro,CA1,DG,LAMP5,NR2F2,Oligo,OPC,SST,SUB,T-Cell,VIP,VLMC
chr1-204305947-204306446	SUB
chr1-204307437-204307936	Astro,DG,LAMP5,NR2F2,Oligo,PVALB,SST,SUB,VIP,VLMC
chr1-20430867-20431366	CA1,NR2F2,SST,SUB
chr1-204316093-204316592	Astro,SST
chr1-204318979-204319478	CA1,LAMP5,SUB
chr1-204321628-204322127	Astro
chr1-204325907-204326406	Astro,OPC
chr1-204326720-204327219	Astro,NR2F2,Oligo,PVALB,SST,SUB
chr1-204327255-204327754	Astro,Microglia,SST,SUB
chr1-204331995-204332494	OPC
chr1-204335264-204335763	CA1,OPC
chr1-204336635-204337134	Astro
chr1-20433946-20434445	Microglia
chr1-204340217-204340716	CA2-CA3,Chandelier,DG,LAMP5,NR2F2,Oligo,OPC,PVALB,SST,VIP
chr1-204345108-204345607	CA2-CA3
chr1-20434580-20435079	Oligo
chr1-204348722-204349221	Astro,Endo,VLMC
chr1-204350778-204351277	Astro,CA1,CA2-CA3,Chandelier,DG,Endo,LAMP5,Macro,Microglia,NR2F2,Oligo,OPC,PVALB,SST,SUB,T-Cell,VIP,VLMC
chr1-204357379-204357878	CA2-CA3,DG,Macro,Microglia,Oligo,OPC,SST
chr1-204358254-204358753	CA2-CA3,DG,OPC,PVALB,SST,VIP
chr1-204358759-204359258	CA2-CA3,DG,PVALB,SST,VIP
chr1-204359611-204360110	Astro,CA1,CA2-CA3,Chandelier,DG,Endo,LAMP5,NR2F2,Oligo,OPC,PVALB,SST,SUB,VIP,VLMC
chr1-204363342-204363841	Astro,CA1,CA2-CA3,Chandelier,DG,Endo,LAMP5,Macro,Microglia,NR2F2,Oligo,OPC,PVALB,SST,SUB,T-Cell,VIP,VLMC
chr1-204369149-204369648	Astro,CA2-CA3,DG,Endo,LAMP5,Macro,NR2F2,Oligo,OPC,PVALB,VIP,VLMC
chr1-204370128-204370627	Oligo
chr1-204376370-204376869	Microglia
chr1-204377025-204377524	Astro,Macro,Oligo,OPC
chr1-204377613-204378112	Astro,CA2-CA3,Chandelier,DG,Endo,LAMP5,Macro,Microglia,NR2F2,Oligo,OPC,PVALB,SST,SUB,T-Cell,VIP,VLMC
chr1-204381963-204382462	Microglia
chr1-204384797-204385296	Astro,CA1,CA2-CA3,Chandelier,DG,LAMP5,Oligo,OPC,PVALB,SUB
chr1-204386235-204386734	CA1
chr1-204390530-204391029	NR2F2
chr1-204392827-204393326	T-Cell
chr1-204398449-204398948	Astro,CA1,CA2-CA3,Chandelier,DG,Endo,LAMP5,Microglia,NR2F2,Oligo,OPC,PVALB,SST,SUB,T-Cell,VIP
chr1-20440741-20441240	Astro,CA1,CA2-CA3,Chandelier,DG,LAMP5,Macro,Microglia,NR2F2,Oligo,OPC,PVALB,SST,SUB,VIP,VLMC
chr1-204407974-204408473	Astro
chr1-204410370-204410869	OPC
chr1-204411054-204411553	Macro,Microglia,Oligo,PVALB,SST,SUB,VIP
chr1-204411636-204412135	Astro,CA1,CA2-CA3,Chandelier,DG,Endo,LAMP5,Macro,Microglia,NR2F2,Oligo,OPC,PVALB,SST,SUB,T-Cell,VIP,VLMC
chr1-20441489-20441988	PVALB,SST,SUB
chr1-204416980-204417479	Astro,CA1,CA2-CA3,DG,NR2F2,Oligo,OPC,PVALB,SST,SUB,VIP
chr1-204417532-204418031	CA1,CA2-CA3,DG,NR2F2,SST,SUB
chr1-204425631-204426130	CA1,CA2-CA3,DG,NR2F2,VIP
chr1-204431238-204431737	Astro,CA1,CA2-CA3,Chandelier,DG,Endo,LAMP5,Macro,Microglia,NR2F2,Oligo,OPC,PVALB,SST,SUB,VIP,VLMC
chr1-204434741-204435240	NR2F2
chr1-204435288-204435787	DG
chr1-204438444-204438943	NR2F2,SUB
chr1-204440010-204440509	VLMC
chr1-204442212-204442711	CA2-CA3
chr1-204443043-204443542	LAMP5
chr1-204443764-204444263	CA1,SUB
chr1-204446308-204446807	Astro,Chandelier,DG,Endo,LAMP5,Macro,Microglia,NR2F2,Oligo,OPC,PVALB,SST,SUB,T-Cell,VIP,VLMC
chr1-204454869-204455368	Astro,LAMP5,Oligo,VIP
chr1-204456456-204456955	DG,SST
chr1-204457058-204457557	SST,SUB
chr1-204461302-204461801	Endo,Microglia
chr1-204463087-204463586	LAMP5
chr1-204465664-204466163	DG,Macro,Microglia,SST,VLMC
chr1-204466319-204466818	Astro,CA1,CA2-CA3,Chandelier,DG,Endo,LAMP5,Macro,Microglia,NR2F2,Oligo,OPC,PVALB,SST,SUB,T-Cell,VIP,VLMC
chr1-204466935-204467434	Astro,Chandelier,DG,LAMP5,NR2F2,OPC,PVALB,SST,SUB,VIP,VLMC
chr1-20446766-20447265	CA1,DG,SUB,VIP
chr1-204468121-204468620	Astro,OPC,PVALB,SST,VIP
chr1-2044729-2045228	Astro,CA1,CA2-CA3,Chandelier,DG,Endo,LAMP5,Macro,Microglia,NR2F2,Oligo,OPC,PVALB,SST,SUB,T-Cell,VIP,VLMC
chr1-204473194-204473693	CA1,NR2F2
chr1-204474473-204474972	SUB
chr1-204475723-204476222	Macro,Microglia
chr1-204477246-204477745	Chandelier,DG,Endo,Macro,Oligo,OPC,SST,T-Cell,VIP
chr1-204479572-204480071	CA2-CA3,DG
chr1-204480325-204480824	OPC
chr1-204480933-204481432	Microglia
chr1-20448179-20448678	CA1,CA2-CA3,Chandelier,DG,Endo,LAMP5,NR2F2,Oligo,OPC,PVALB,SST,SUB,VIP,VLMC
chr1-20448741-20449240	CA1,CA2-CA3,DG,Macro,NR2F2,Oligo,OPC,PVALB,SST,SUB,T-Cell,VIP,VLMC
chr1-204492634-204493133	LAMP5
chr1-204493262-204493761	CA2-CA3,SUB,VIP
chr1-204493822-204494321	Astro,CA1,CA2-CA3,Chandelier,DG,Endo,LAMP5,Macro,Microglia,NR2F2,Oligo,OPC,PVALB,SST,SUB,VIP,VLMC
chr1-204494506-204495005	Astro,CA1,CA2-CA3,Chandelier,DG,Endo,LAMP5,Macro,Microglia,NR2F2,Oligo,OPC,PVALB,SST,SUB,T-Cell,VIP,VLMC
chr1-204498906-204499405	Microglia
chr1-204503100-204503599	Astro,CA1,CA2-CA3,DG,LAMP5,OPC,PVALB,SST,SUB
chr1-204506231-204506730	Astro,CA1,CA2-CA3,Chandelier,DG,Endo,LAMP5,Macro,Microglia,NR2F2,Oligo,OPC,PVALB,SST,SUB,T-Cell,VIP,VLMC
chr1-204506870-204507369	Astro,Chandelier,DG,Endo,LAMP5,Macro,Microglia,NR2F2,Oligo,OPC,PVALB,SST,SUB,T-Cell,VIP,VLMC
chr1-204507528-204508027	Astro,CA2-CA3,Chandelier,DG,LAMP5,Microglia,NR2F2,Oligo,OPC,PVALB,SST,SUB,VIP
chr1-204512647-204513146	Macro
chr1-204513176-204513675	Macro,Microglia
chr1-204515207-204515706	OPC
chr1-204515808-204516307	Astro,CA1,CA2-CA3,Chandelier,DG,Endo,LAMP5,Macro,Microglia,NR2F2,Oligo,OPC,PVALB,SST,SUB,T-Cell,VIP,VLMC
chr1-204529191-204529690	NR2F2
chr1-204535637-204536136	NR2F2
chr1-204544167-204544666	T-Cell
chr1-204548240-204548739	CA1
chr1-204549981-204550480	NR2F2
chr1-204565745-204566244	Astro,CA1,CA2-CA3,Chandelier,DG,Endo,LAMP5,Macro,Microglia,NR2F2,Oligo,OPC,PVALB,SST,SUB,T-Cell,VIP,VLMC
chr1-204567075-204567574	CA1
chr1-204568812-204569311	CA1,CA2-CA3,LAMP5,NR2F2,PVALB,SST,SUB,VIP
chr1-204574638-204575137	CA1,CA2-CA3,OPC,VIP
chr1-204578797-204579296	CA1,DG,LAMP5,Macro,Microglia,NR2F2,Oligo,SST
chr1-204584156-204584655	Astro,CA2-CA3,DG,LAMP5,NR2F2,Oligo,VIP
chr1-204584786-204585285	Oligo,T-Cell
chr1-204589003-204589502	LAMP5
chr1-204592113-204592612	CA1,CA2-CA3
chr1-204598873-204599372	NR2F2
chr1-204599961-204600460	CA1,CA2-CA3
chr1-204601339-204601838	CA2-CA3,Oligo
chr1-204616579-204617078	DG
chr1-204617118-204617617	OPC
chr1-204617699-204618198	Astro,Endo,OPC
chr1-204618637-204619136	DG
chr1-20462303-20462802	DG,LAMP5,NR2F2,Oligo,OPC,PVALB,SST,SUB,T-Cell,VIP
chr1-204623170-204623669	VLMC
chr1-204623989-204624488	OPC
chr1-204624768-204625267	PVALB
chr1-204627410-204627909	Astro
chr1-204630325-204630824	OPC,PVALB,VIP
chr1-204633569-204634068	Astro,OPC
chr1-204637434-204637933	Astro,CA1,CA2-CA3,DG,LAMP5,NR2F2,Oligo,OPC,PVALB,SST,SUB,VIP,VLMC
chr1-204637965-204638464	CA1,CA2-CA3,PVALB,VLMC
chr1-2046389-2046888	Astro,Oligo
chr1-204641826-204642325	DG,VIP
chr1-204647454-204647953	Astro,Oligo
chr1-204650345-204650844	CA1
chr1-204650871-204651370	CA1,CA2-CA3,LAMP5,PVALB,SST,SUB
chr1-204659004-204659503	CA2-CA3
chr1-204660532-204661031	LAMP5,VIP
chr1-20466267-20466766	CA1,CA2-CA3,DG
chr1-204664028-204664527	Astro,Chandelier,DG,LAMP5,NR2F2,OPC,PVALB,SST,SUB,VIP
chr1-204666883-204667382	PVALB,SUB
chr1-204667446-204667945	PVALB,SST
chr1-204670078-204670577	SUB
chr1-204670591-204671090	CA1,CA2-CA3,DG,SST,SUB
chr1-204672396-204672895	CA1,SUB
chr1-204674108-204674607	Astro,DG,LAMP5,NR2F2,PVALB,SST
chr1-204677807-204678306	CA1,PVALB,SST,SUB
chr1-204683596-204684095	Astro,Chandelier,Endo,LAMP5,PVALB,VIP
chr1-204684109-204684608	Astro,CA2-CA3,Chandelier,DG,LAMP5,NR2F2,Oligo,OPC,SST,SUB,VIP
chr1-204684831-204685330	Astro,CA1,CA2-CA3,DG,LAMP5,Macro,NR2F2,Oligo,OPC,PVALB,SST,SUB,VIP,VLMC
chr1-204685341-204685840	Astro,CA1,CA2-CA3,Chandelier,DG,LAMP5,Macro,NR2F2,Oligo,OPC,PVALB,SST,SUB,VIP,VLMC
chr1-204692227-204692726	CA1,DG,SST,SUB
chr1-204692729-204693228	Astro
chr1-204693991-204694490	PVALB,SST,VIP
chr1-204695039-204695538	OPC
chr1-204695658-204696157	PVALB
chr1-204697862-204698361	Astro
chr1-20470191-20470690	Macro,PVALB
chr1-204703322-204703821	OPC
chr1-204704157-204704656	LAMP5,OPC,PVALB,SST,VIP
chr1-204706490-204706989	CA1,CA2-CA3,DG,PVALB,SST,SUB
chr1-204707016-204707515	CA1,CA2-CA3,Chandelier,DG,LAMP5,NR2F2,VIP
chr1-204712069-204712568	CA1,CA2-CA3,Chandelier,DG,LAMP5,NR2F2,Oligo,OPC,PVALB,SST,SUB,VIP
chr1-204713473-204713972	CA2-CA3,SUB
chr1-204715019-204715518	Astro,CA1,LAMP5,SST
chr1-204722720-204723219	SUB
chr1-204723325-204723824	Astro,DG,NR2F2,Oligo,OPC,SUB,VIP
chr1-204726964-204727463	SUB
chr1-20473056-20473555	Chandelier,LAMP5,Microglia,NR2F2,Oligo,OPC,PVALB,SST,VIP
chr1-204731887-204732386	CA1,NR2F2,OPC,SST
chr1-204733280-204733779	CA1
chr1-204734335-204734834	CA2-CA3
chr1-204736133-204736632	CA1
chr1-204736663-204737162	SUB,VIP
chr1-204741549-204742048	CA2-CA3
chr1-204742955-204743454	Astro
chr1-204744064-204744563	NR2F2,VIP
chr1-204746767-204747266	Astro,CA1,CA2-CA3,Oligo,SUB
chr1-204751783-204752282	LAMP5,NR2F2,Oligo,OPC,VIP
chr1-204752314-204752813	LAMP5,T-Cell
chr1-20476298-20476797	Astro,LAMP5,OPC,T-Cell
chr1-204763743-204764242	Astro,CA1,CA2-CA3,Chandelier,DG,Endo,LAMP5,Macro,Microglia,NR2F2,Oligo,OPC,PVALB,SST,SUB,T-Cell,VIP,VLMC
chr1-204768012-204768511	Chandelier,PVALB
chr1-204771498-204771997	SUB
chr1-204773685-204774184	CA1,CA2-CA3,DG,NR2F2
chr1-20477475-20477974	Astro,Chandelier,LAMP5,OPC,PVALB,SST,VIP
chr1-204791685-204792184	Astro,Macro,Oligo,OPC,T-Cell
chr1-204794177-204794676	NR2F2,PVALB
chr1-204794766-204795265	LAMP5,PVALB,SST
chr1-204798375-204798874	Astro
chr1-204801177-204801676	DG
chr1-204802280-204802779	OPC,SST,VIP
chr1-204806827-204807326	Astro,CA1,CA2-CA3,Chandelier,DG,Endo,LAMP5,Macro,Microglia,NR2F2,Oligo,OPC,PVALB,SST,SUB,T-Cell,VIP,VLMC
chr1-204807392-204807891	Oligo,OPC
chr1-204807927-204808426	Astro,CA1,CA2-CA3,Chandelier,DG,Endo,LAMP5,NR2F2,Oligo,OPC,PVALB,SST,SUB,VIP,VLMC
chr1-204812653-204813152	Chandelier,PVALB
chr1-204814079-204814578	Oligo
chr1-204818486-204818985	OPC
chr1-204819329-204819828	Astro,CA2-CA3,DG,NR2F2,Oligo,OPC,PVALB,SUB,VIP,VLMC
chr1-204821726-204822225	Oligo,OPC,VLMC
chr1-204828346-204828845	Astro,CA1,CA2-CA3,Chandelier,DG,Endo,LAMP5,Macro,Microglia,NR2F2,Oligo,OPC,PVALB,SST,SUB,T-Cell,VIP,VLMC
chr1-204829034-204829533	Astro,CA1,Chandelier,DG,Endo,LAMP5,NR2F2,Oligo,OPC,PVALB,SUB,VIP
chr1-204829878-204830377	CA1,DG,LAMP5,NR2F2,Oligo,OPC,PVALB,SUB
chr1-204830688-204831187	Astro,SST
chr1-204835561-204836060	Astro
chr1-20483680-20484179	Astro,DG,LAMP5,NR2F2,OPC,PVALB,VIP
chr1-204837411-204837910	Astro,Oligo,OPC,VLMC
chr1-204842865-204843364	Chandelier,DG,NR2F2,Oligo,OPC,PVALB,SST
chr1-20484373-20484872	LAMP5,NR2F2,OPC,PVALB
chr1-204846535-204847034	Astro,Endo,LAMP5,Macro,NR2F2,Oligo,OPC,PVALB,T-Cell,VIP,VLMC
chr1-204850852-204851351	CA1
chr1-204853170-204853669	NR2F2
chr1-204853671-204854170	OPC
chr1-20485444-20485943	Astro,CA1,CA2-CA3,Chandelier,DG,Endo,LAMP5,Microglia,NR2F2,OPC,PVALB,SST,SUB,T-Cell,VIP,VLMC
chr1-204857792-204858291	DG
chr1-204858455-204858954	CA1,CA2-CA3,Chandelier,DG,NR2F2,OPC,PVALB,SST,VIP
chr1-204859812-204860311	CA1,CA2-CA3,NR2F2,OPC,PVALB,SST,SUB
chr1-20486047-20486546	Astro,CA1,CA2-CA3,Chandelier,DG,Endo,LAMP5,Macro,Microglia,NR2F2,Oligo,OPC,PVALB,SST,SUB,T-Cell,VIP,VLMC
chr1-204862960-204863459	Astro,VLMC
chr1-20486557-20487056	Astro,CA2-CA3,DG,LAMP5,Microglia,NR2F2,Oligo,OPC,PVALB,SST,SUB,VIP
chr1-204866106-204866605	Astro
chr1-204866962-204867461	DG
chr1-204867578-204868077	NR2F2
chr1-204868207-204868706	Chandelier,NR2F2,Oligo,OPC,SST,T-Cell,VIP
chr1-204870372-204870871	CA1,CA2-CA3,Endo,LAMP5,NR2F2,OPC,T-Cell,VLMC
chr1-204872087-204872586	PVALB,SUB
chr1-204873327-204873826	Astro
chr1-204879218-204879717	PVALB,SST,SUB
chr1-204879728-204880227	VIP
chr1-204881351-204881850	CA2-CA3
chr1-204885108-204885607	Astro,CA2-CA3,Endo,LAMP5,NR2F2,Oligo,OPC,VLMC
chr1-204885806-204886305	LAMP5,PVALB,SST
chr1-204889592-204890091	DG,NR2F2,VIP
chr1-204894568-204895067	SUB
chr1-204896064-204896563	Endo,OPC
chr1-204899152-204899651	Astro,Chandelier,LAMP5,NR2F2,OPC,PVALB,SST,VIP
chr1-204902542-204903041	CA1,CA2-CA3
chr1-204910820-204911319	CA1
chr1-204915751-204916250	LAMP5,SST
chr1-204920703-204921202	Astro
chr1-204922054-204922553	Oligo
chr1-204922675-204923174	LAMP5,SST,SUB
chr1-204923272-204923771	CA1,LAMP5,SST,SUB
chr1-204924059-204924558	CA1,CA2-CA3,DG,SST,SUB
chr1-204929676-204930175	Astro
chr1-20493090-20493589	Microglia
chr1-204931124-204931623	LAMP5
chr1-204934511-204935010	Endo
chr1-204935105-204935604	LAMP5,SST
chr1-204935673-204936172	CA1,LAMP5
chr1-20493720-20494219	Astro,CA1,CA2-CA3,Chandelier,DG,Endo,LAMP5,Macro,Microglia,NR2F2,Oligo,OPC,PVALB,SST,SUB,T-Cell,VIP,VLMC
chr1-204940658-204941157	SUB
chr1-204941513-204942012	Astro,CA1,CA2-CA3,Chandelier,DG,LAMP5,NR2F2,Oligo,OPC,PVALB,SST,SUB,T-Cell,VIP,VLMC
chr1-20494318-20494817	CA1,Chandelier,DG,LAMP5,NR2F2,OPC,PVALB,SST,VIP
chr1-204945497-204945996	Astro,CA1,CA2-CA3,DG,LAMP5,NR2F2,PVALB,SST,SUB
chr1-204947269-204947768	Astro,Oligo,OPC
chr1-204950209-204950708	CA1,CA2-CA3,DG,SST,SUB
chr1-204958211-204958710	CA1,Chandelier,LAMP5,PVALB,SST,SUB
chr1-204959453-204959952	Astro,OPC,VIP,VLMC
chr1-204960528-204961027	CA1,CA2-CA3,OPC
chr1-204965492-204965991	CA1
chr1-204967202-204967701	DG
chr1-204967778-204968277	CA2-CA3,DG
chr1-204968860-204969359	LAMP5,NR2F2,OPC
chr1-204970245-204970744	VIP
chr1-204971909-204972408	Chandelier,Microglia,PVALB,SST,SUB
chr1-20497377-20497876	Microglia,PVALB
chr1-204975006-204975505	SST
chr1-204975594-204976093	Astro,CA1,CA2-CA3,DG,LAMP5,Macro,Microglia,NR2F2,Oligo,OPC,PVALB,SST,SUB,VIP,VLMC
chr1-204979767-204980266	NR2F2
chr1-204985715-204986214	SUB
chr1-204989157-204989656	Astro,CA1,CA2-CA3,Chandelier,DG,Endo,LAMP5,Macro,Microglia,NR2F2,Oligo,OPC,PVALB,SST,SUB,T-Cell,VIP,VLMC
chr1-204990193-204990692	Endo,Oligo,OPC,VLMC
chr1-204991506-204992005	Microglia,PVALB,SST,VIP
chr1-204992429-204992928	DG,Macro,Microglia
chr1-2049955-2050454	Macro,Microglia,SUB,T-Cell,VLMC
chr1-204996859-204997358	DG,SUB
chr1-204999079-204999578	CA2-CA3
chr1-205002196-205002695	Chandelier
chr1-205003655-205004154	VIP
chr1-205004225-205004724	CA1,CA2-CA3,SST,SUB
chr1-20500616-20501115	LAMP5
chr1-205013828-205014327	Astro,CA2-CA3,DG,Endo,LAMP5,Microglia,NR2F2,OPC
chr1-205014653-205015152	Microglia
chr1-205015188-205015687	VIP
chr1-205019005-205019504	Astro
chr1-205020419-205020918	Astro,OPC
chr1-205028309-205028808	OPC
chr1-205032451-205032950	CA2-CA3,DG,SUB
chr1-205037556-205038055	Macro
chr1-205042951-205043450	Astro,CA1,CA2-CA3,Chandelier,DG,Endo,LAMP5,Macro,NR2F2,OPC,PVALB,SST,SUB,T-Cell,VIP,VLMC
chr1-205046868-205047367	DG,OPC,PVALB,SST,VIP
chr1-205048298-205048797	Astro,CA1,CA2-CA3,DG,Endo,LAMP5,Macro,NR2F2,OPC,SST,T-Cell,VIP,VLMC
chr1-2050486-2050985	Macro,Microglia
chr1-205049409-205049908	Astro,VIP
chr1-205060933-205061432	Astro,CA2-CA3,LAMP5,OPC,PVALB,SST,VIP
chr1-205061483-205061982	Astro,CA1,CA2-CA3,Chandelier,DG,Endo,LAMP5,Microglia,NR2F2,Oligo,OPC,PVALB,SST,SUB,VIP,VLMC
chr1-205066617-205067116	CA1,DG
chr1-205067757-205068256	CA1,CA2-CA3,SUB
chr1-20507174-20507673	CA1,DG,Oligo,OPC,SST,VIP
chr1-205071749-205072248	Astro,Endo,OPC
chr1-205072405-205072904	CA1,SUB
chr1-205076279-205076778	CA1,CA2-CA3
chr1-20507683-20508182	Astro,CA1,CA2-CA3,Chandelier,DG,Endo,LAMP5,Macro,Microglia,NR2F2,Oligo,OPC,PVALB,SST,SUB,T-Cell,VIP,VLMC
chr1-205076945-205077444	OPC
chr1-205090157-205090656	Oligo
chr1-205091225-205091724	VIP
chr1-205106583-205107082	CA1
chr1-205109152-205109651	CA1,CA2-CA3,DG,SUB
chr1-205109653-205110152	DG,SUB
chr1-20511713-20512212	Astro,NR2F2,PVALB,VIP
chr1-205121553-205122052	Astro,CA1,CA2-CA3,Chandelier,Endo,LAMP5,NR2F2,Oligo,OPC,PVALB,SUB
chr1-205122059-205122558	Astro,CA1,CA2-CA3,Chandelier,DG,Endo,LAMP5,Macro,Microglia,NR2F2,Oligo,OPC,PVALB,SST,SUB,T-Cell,VIP,VLMC
chr1-205127974-205128473	DG
chr1-205141533-205142032	Astro,CA1,CA2-CA3,Chandelier,DG,Endo,LAMP5,Macro,Microglia,NR2F2,Oligo,OPC,PVALB,SST,SUB,T-Cell,VIP,VLMC
chr1-205161969-205162468	Oligo
chr1-205163510-205164009	NR2F2
chr1-205169602-205170101	NR2F2
chr1-205172685-205173184	CA1,DG,SUB
chr1-205175284-205175783	CA1,CA2-CA3,Chandelier,DG,LAMP5,NR2F2,PVALB,SST,SUB,VIP
chr1-205175808-205176307	CA1,NR2F2,SST
chr1-205180089-205180588	DG
chr1-205183625-205184124	Chandelier,Oligo,PVALB,SUB,VIP,VLMC
chr1-205186135-205186634	OPC
chr1-205191141-205191640	CA1,Chandelier,DG,NR2F2,Oligo,PVALB
chr1-205198651-205199150	Astro
chr1-205199197-205199696	Astro,Oligo,VLMC
chr1-205203461-205203960	VIP
chr1-205204015-205204514	Astro,DG,NR2F2,VIP
chr1-205204971-205205470	DG
chr1-205210174-205210673	CA1,DG,SUB
chr1-205210824-205211323	Astro,CA1,CA2-CA3,Chandelier,DG,Endo,LAMP5,Microglia,NR2F2,Oligo,OPC,PVALB,SST,SUB,VIP,VLMC
chr1-205211425-205211924	Astro,CA1,CA2-CA3,Chandelier,DG,Endo,LAMP5,Macro,Microglia,NR2F2,Oligo,OPC,PVALB,SST,SUB,T-Cell,VIP,VLMC
chr1-205212045-205212544	Microglia
chr1-205214690-205215189	Microglia
chr1-205216759-205217258	Oligo
chr1-205217350-205217849	Oligo,OPC
chr1-20522275-20522774	Astro,CA1,CA2-CA3,Chandelier,DG,LAMP5,Macro,Microglia,NR2F2,Oligo,OPC,PVALB,SST,SUB,T-Cell,VIP,VLMC
chr1-205227605-205228104	Astro,CA1,CA2-CA3,Chandelier,DG,Endo,LAMP5,Macro,Microglia,NR2F2,Oligo,OPC,PVALB,SST,SUB,T-Cell,VIP,VLMC
chr1-205228337-205228836	OPC,PVALB,SST
chr1-205229431-205229930	Astro,CA1,DG,LAMP5,Microglia,NR2F2,Oligo,OPC,PVALB,SST,SUB,T-Cell,VIP,VLMC
chr1-205234898-205235397	PVALB
chr1-205237430-205237929	Macro,Microglia
chr1-205237960-205238459	SUB
chr1-205240030-205240529	OPC,VIP
chr1-205241544-205242043	CA1,DG
chr1-205246208-205246707	LAMP5,SUB
chr1-20524666-20525165	LAMP5
chr1-205247453-205247952	Astro,CA1,CA2-CA3,DG,LAMP5,Macro,NR2F2,OPC,T-Cell,VIP,VLMC
chr1-205248630-205249129	OPC
chr1-205249219-205249718	Astro,OPC,VLMC
chr1-205251596-205252095	SUB
chr1-205256084-205256583	Astro,CA1,CA2-CA3,Chandelier,DG,Endo,LAMP5,Macro,Microglia,NR2F2,OPC,PVALB,SST,SUB,T-Cell,VIP,VLMC
chr1-205257683-205258182	OPC
chr1-205258774-205259273	LAMP5,OPC,SST,T-Cell
chr1-205270854-205271353	Astro,CA1,CA2-CA3,DG,Endo,LAMP5,NR2F2,SUB,T-Cell,VIP
chr1-205273382-205273881	Astro,CA1,CA2-CA3,Chandelier,DG,Endo,LAMP5,Macro,Microglia,NR2F2,OPC,PVALB,SST,SUB,T-Cell,VIP,VLMC
chr1-205276279-205276778	Endo,Microglia,OPC
chr1-205282334-205282833	Chandelier
chr1-205284682-205285181	Astro,CA1,CA2-CA3,Chandelier,DG,Endo,LAMP5,Macro,Microglia,NR2F2,Oligo,OPC,PVALB,SST,SUB,T-Cell,VIP,VLMC
chr1-205285714-205286213	Microglia,NR2F2,T-Cell
chr1-205287465-205287964	Microglia
chr1-205288143-205288642	Macro,Microglia,T-Cell
chr1-205294294-205294793	Endo,VLMC
chr1-205298386-205298885	SST
chr1-205299852-205300351	Microglia
chr1-205301292-205301791	Astro,Chandelier,DG,OPC,VIP,VLMC
chr1-20530160-20530659	DG,LAMP5,NR2F2,PVALB,SST,SUB,VIP
chr1-20530824-20531323	CA1,CA2-CA3,DG,LAMP5,NR2F2,PVALB,SST,SUB,VIP
chr1-205313620-205314119	Astro,Endo,Macro,Microglia,Oligo,OPC,VIP,VLMC
chr1-205317444-205317943	Astro,OPC
chr1-205319609-205320108	Microglia
chr1-205320784-205321283	CA1,Chandelier,NR2F2,OPC,SUB
chr1-205321522-205322021	Astro,CA1,CA2-CA3,Chandelier,DG,Endo,LAMP5,Macro,Microglia,NR2F2,Oligo,OPC,PVALB,SST,SUB,T-Cell,VIP,VLMC
chr1-205325352-205325851	Astro,CA1,CA2-CA3,DG,LAMP5,Microglia,Oligo,OPC,PVALB,SST,SUB,VIP,VLMC
chr1-20532808-20533307	CA1,DG
chr1-205335534-205336033	Astro,CA1,CA2-CA3,Chandelier,DG,Endo,LAMP5,Macro,Microglia,NR2F2,Oligo,OPC,PVALB,SST,SUB,VIP,VLMC
chr1-205341282-205341781	CA1,DG
chr1-205343294-205343793	CA2-CA3,Chandelier,DG,Endo,Macro,Microglia,Oligo,OPC,PVALB,SST,T-Cell,VIP
chr1-205343939-205344438	Astro,CA1,CA2-CA3,Chandelier,DG,Endo,LAMP5,Macro,Microglia,NR2F2,Oligo,OPC,PVALB,SST,SUB,VIP,VLMC
chr1-205344452-205344951	Macro,Microglia
chr1-205348680-205349179	PVALB,SST
chr1-20534952-20535451	Astro,CA1,CA2-CA3,SST,SUB
chr1-205350465-205350964	LAMP5
chr1-205352195-205352694	DG
chr1-205354229-205354728	CA1,Chandelier,DG,Microglia,Oligo,OPC,PVALB,SST,SUB,VIP
chr1-205354997-205355496	Astro,OPC
chr1-205355850-205356349	Macro
chr1-205356628-205357127	Astro,CA1,CA2-CA3,Chandelier,DG,LAMP5,NR2F2,Oligo,OPC,SST,SUB,VIP
chr1-205359508-205360007	Chandelier,VIP
chr1-205360030-205360529	Astro,Chandelier,Endo,Oligo,OPC,VIP
chr1-205361761-205362260	Chandelier
chr1-205366053-205366552	LAMP5,NR2F2,VIP,VLMC
chr1-205369514-205370013	Astro,CA1,CA2-CA3,DG,Endo,LAMP5,NR2F2,OPC,PVALB,SST,SUB,VIP
chr1-205372984-205373483	PVALB
chr1-205374608-205375107	Chandelier,PVALB,SUB
chr1-205376140-205376639	CA1,CA2-CA3,DG,LAMP5,Oligo,OPC,SST,SUB,VLMC
chr1-205382454-205382953	CA1,CA2-CA3,SUB
chr1-205385019-205385518	DG,SUB,VIP
chr1-205385642-205386141	CA2-CA3,DG,SUB,VIP
chr1-205391936-205392435	CA1
chr1-205396958-205397457	Astro,Chandelier,DG,LAMP5,NR2F2,Oligo,OPC,PVALB,SST,SUB,VIP,VLMC
chr1-205414759-205415258	CA2-CA3
chr1-205416055-205416554	Chandelier,PVALB,SST,VIP
chr1-205420792-205421291	OPC
chr1-205421802-205422301	DG
chr1-205424042-205424541	Microglia
chr1-205424839-205425338	SUB
chr1-205429871-205430370	CA2-CA3,SUB
chr1-205430524-205431023	Astro,CA1,CA2-CA3,Chandelier,DG,Endo,LAMP5,Macro,Microglia,NR2F2,Oligo,OPC,PVALB,SST,SUB,T-Cell,VIP,VLMC
chr1-20543498-20543997	CA1
chr1-205435257-205435756	Microglia
chr1-205435773-205436272	CA1,CA2-CA3,Chandelier,DG,LAMP5,NR2F2,OPC,PVALB,SST,SUB,VIP
chr1-205438595-205439094	Astro,Chandelier,Endo,Microglia,Oligo,OPC,PVALB,VLMC
chr1-205440979-205441478	Macro,Microglia,Oligo,T-Cell
chr1-205444199-205444698	OPC,PVALB
chr1-205445006-205445505	Astro,CA1,CA2-CA3,Chandelier,DG,Endo,LAMP5,NR2F2,OPC,PVALB,SST,SUB
chr1-205445716-205446215	CA1
chr1-205456744-205457243	LAMP5,Macro,NR2F2,Oligo,OPC,SST,SUB
chr1-20546057-20546556	CA1
chr1-205466827-205467326	DG
chr1-205473101-205473600	OPC
chr1-205477802-205478301	Astro,OPC
chr1-205481708-205482207	NR2F2
chr1-205483011-205483510	OPC
chr1-205485440-205485939	Astro,CA1,CA2-CA3,Chandelier,DG,Endo,LAMP5,Macro,Microglia,NR2F2,Oligo,OPC,PVALB,SST,SUB,T-Cell,VIP,VLMC
chr1-205487991-205488490	Astro,CA1,DG,Endo,LAMP5,Macro,Microglia,Oligo,OPC,SUB,T-Cell,VIP,VLMC
chr1-205493131-205493630	Astro,Microglia,VIP
chr1-205493694-205494193	Oligo,T-Cell,VIP
chr1-205495363-205495862	Astro,CA2-CA3,Chandelier,DG,NR2F2,OPC,PVALB,SUB,VIP
chr1-205504252-205504751	Astro,CA1,CA2-CA3,Chandelier,DG,Endo,LAMP5,Macro,Microglia,NR2F2,Oligo,OPC,PVALB,SST,SUB,T-Cell,VIP,VLMC
chr1-205505710-205506209	VIP
chr1-205508256-205508755	SUB
chr1-205511784-205512283	Macro,Microglia
chr1-205512317-205512816	Microglia,VLMC
chr1-205517394-205517893	DG
chr1-205518835-205519334	Astro,CA1,CA2-CA3,Chandelier,DG,Endo,LAMP5,Macro,Microglia,NR2F2,OPC,PVALB,SST,SUB,T-Cell,VIP,VLMC
chr1-20552267-20552766	Astro,CA1,CA2-CA3,Chandelier,DG,Endo,LAMP5,NR2F2,Oligo,OPC,PVALB,SST,SUB,VIP,VLMC
chr1-205524262-205524761	Astro,CA1,CA2-CA3,Chandelier,DG,LAMP5,Macro,Microglia,NR2F2,OPC,PVALB,SST,SUB,VIP,VLMC
chr1-205528884-205529383	Astro,CA1,CA2-CA3,Chandelier,DG,Endo,LAMP5,Macro,Microglia,NR2F2,Oligo,OPC,PVALB,SST,SUB,VIP,VLMC
chr1-20553277-20553776	Astro,CA1,CA2-CA3,Chandelier,DG,LAMP5,Macro,NR2F2,Oligo,OPC,PVALB,SST,SUB,VIP,VLMC
chr1-205536568-205537067	Astro,Macro,Oligo,OPC,VIP
chr1-205542236-205542735	Endo
chr1-205542769-205543268	Macro
chr1-205543388-205543887	Astro,CA1,CA2-CA3,Chandelier,DG,Endo,LAMP5,Macro,Microglia,NR2F2,Oligo,OPC,PVALB,SST,SUB,T-Cell,VIP,VLMC
chr1-205547883-205548382	CA2-CA3
chr1-20555284-20555783	OPC
chr1-205552965-205553464	CA1,SUB
chr1-205553650-205554149	DG,SUB
chr1-205558249-205558748	Endo
chr1-205568077-205568576	SUB
chr1-205568756-205569255	Astro,CA1,CA2-CA3,Chandelier,DG,Endo,LAMP5,Macro,Microglia,NR2F2,Oligo,OPC,PVALB,SST,SUB,VIP,VLMC
chr1-205569461-205569960	Chandelier,DG,NR2F2,SST,SUB
chr1-205571620-205572119	CA1,SUB
chr1-205577291-205577790	CA1,CA2-CA3,DG,Oligo,SUB,VIP
chr1-20558067-20558566	CA1,CA2-CA3,DG,SUB
chr1-205581903-205582402	Endo
chr1-205582730-205583229	Endo,SUB
chr1-205588662-205589161	Astro,CA1,CA2-CA3,DG,Endo,Oligo,SUB
chr1-205589560-205590059	CA2-CA3
chr1-205591789-205592288	Astro,CA1,CA2-CA3,Chandelier,DG,Endo,LAMP5,Macro,Microglia,NR2F2,Oligo,OPC,PVALB,SST,SUB,T-Cell,VIP,VLMC
chr1-205593258-205593757	Microglia
chr1-205596012-205596511	VIP
chr1-205599329-205599828	Astro,Chandelier,Endo,OPC,VLMC
chr1-205600006-205600505	CA1,CA2-CA3,DG
chr1-205609388-205609887	Oligo
chr1-205609932-205610431	Astro,Oligo
chr1-205610760-205611259	Endo
chr1-205623554-205624053	NR2F2
chr1-205624145-205624644	CA1
chr1-205626087-205626586	Macro,Microglia
chr1-205630609-205631108	Oligo
chr1-205631186-205631685	Astro,CA2-CA3,Endo,Microglia,NR2F2,Oligo,OPC,PVALB,SST
chr1-205631722-205632221	Astro,CA1,CA2-CA3,Chandelier,DG,Endo,LAMP5,Macro,Microglia,NR2F2,Oligo,OPC,PVALB,SST,SUB,T-Cell,VIP,VLMC
chr1-205632256-205632755	Astro,Endo,PVALB
chr1-20563304-20563803	CA1
chr1-205636691-205637190	CA1,SUB
chr1-205648079-205648578	VLMC
chr1-205657476-205657975	Astro,CA1,DG,Endo,LAMP5,Microglia,NR2F2,Oligo,OPC,PVALB,SST,SUB
chr1-205658879-205659378	Astro,CA1,CA2-CA3,Chandelier,DG,Endo,LAMP5,Macro,Microglia,NR2F2,Oligo,OPC,PVALB,SST,SUB,T-Cell,VIP,VLMC
chr1-205662320-205662819	CA2-CA3
chr1-205663378-205663877	Microglia
chr1-205664489-205664988	Astro
chr1-205665551-205666050	CA1,Microglia
chr1-205668130-205668629	OPC
chr1-205668772-205669271	Microglia,T-Cell,VLMC
chr1-205669319-205669818	Endo,Microglia,NR2F2,OPC,VIP,VLMC
chr1-205669988-205670487	Microglia
chr1-205676568-205677067	Astro,CA2-CA3,Endo,OPC,SUB,VLMC
chr1-205678522-205679021	SST
chr1-205679830-205680329	Astro,CA1,CA2-CA3,DG,Endo,LAMP5,Macro,Microglia,NR2F2,Oligo,OPC,PVALB,SST,SUB,T-Cell,VIP,VLMC
chr1-205680373-205680872	CA1,CA2-CA3,DG,LAMP5,Macro,NR2F2,Oligo,PVALB,SUB,T-Cell
chr1-205687192-205687691	Chandelier
chr1-205693600-205694099	CA1,DG,Microglia,SUB
chr1-205700995-205701494	Astro,LAMP5,NR2F2,Oligo,OPC,VLMC
chr1-205704817-205705316	Microglia
chr1-205706521-205707020	VLMC
chr1-205708653-205709152	CA2-CA3,DG
chr1-205711009-205711508	Astro,CA1,DG,Endo,LAMP5,Macro,Microglia,NR2F2,Oligo,OPC,PVALB,SST,SUB,VIP,VLMC
chr1-205713541-205714040	DG
chr1-205714104-205714603	Astro,CA1,DG,LAMP5,NR2F2,Oligo,OPC,SUB,VIP
chr1-205715521-205716020	Microglia
chr1-205718989-205719488	OPC
chr1-205722948-205723447	Astro
chr1-205733652-205734151	CA2-CA3
chr1-205735117-205735616	SUB
chr1-205741821-205742320	PVALB
chr1-205748724-205749223	CA1,Macro,NR2F2,Oligo,OPC,PVALB,SST,SUB,T-Cell,VIP
chr1-205749386-205749885	Astro,CA1,CA2-CA3,Chandelier,DG,Endo,LAMP5,Macro,Microglia,NR2F2,Oligo,OPC,PVALB,SST,SUB,T-Cell,VIP,VLMC
chr1-205750015-205750514	Astro,CA1,CA2-CA3,Chandelier,DG,Endo,LAMP5,Macro,Microglia,NR2F2,Oligo,OPC,PVALB,SST,SUB,T-Cell,VIP,VLMC
chr1-20575234-20575733	Astro,Endo,LAMP5,Macro,Microglia,Oligo,SST
chr1-205762003-205762502	LAMP5
chr1-205763947-205764446	CA1,Chandelier,SUB
chr1-205764749-205765248	DG
chr1-205766246-205766745	DG
chr1-205774360-205774859	Astro,CA2-CA3,Macro,Microglia,Oligo,OPC,PVALB,SST,SUB,VIP
chr1-205774892-205775391	Astro,CA1,CA2-CA3,Chandelier,DG,Endo,LAMP5,Macro,Microglia,NR2F2,Oligo,OPC,PVALB,SST,SUB,T-Cell,VIP,VLMC
chr1-205777917-205778416	Microglia
chr1-205781174-205781673	Microglia
chr1-205782783-205783282	Astro,CA2-CA3
chr1-205783285-205783784	Astro,CA1,CA2-CA3,DG
chr1-205783995-205784494	Astro,SUB
chr1-205785735-205786234	NR2F2
chr1-205787310-205787809	CA1,Microglia,PVALB
chr1-205791496-205791995	Astro,CA1,CA2-CA3,Chandelier,DG,Endo,LAMP5,Macro,Microglia,NR2F2,Oligo,OPC,PVALB,SST,SUB,T-Cell,VIP,VLMC
chr1-205792255-205792754	VIP
chr1-205796261-205796760	CA2-CA3
chr1-205797047-205797546	T-Cell
chr1-205800276-205800775	Oligo,VLMC
chr1-205805273-205805772	CA2-CA3,Microglia
chr1-205807000-205807499	Oligo
chr1-205810432-205810931	CA1,CA2-CA3,SUB
chr1-205811492-205811991	Astro,Oligo
chr1-205812466-205812965	Astro,CA1,CA2-CA3,DG,LAMP5,Microglia,Oligo,OPC,PVALB,SST,SUB,T-Cell
chr1-205813013-205813512	Astro,CA1,CA2-CA3,Chandelier,DG,Endo,LAMP5,Macro,Microglia,NR2F2,Oligo,OPC,PVALB,SST,SUB,T-Cell,VIP,VLMC
chr1-205819365-205819864	CA2-CA3
chr1-205819891-205820390	CA1
chr1-205824127-205824626	Microglia
chr1-205825971-205826470	Astro,Oligo,OPC
chr1-205826511-205827010	Oligo
chr1-205827143-205827642	Astro,CA1,OPC
chr1-205831640-205832139	Astro
chr1-205832207-205832706	Astro,Chandelier,Endo,Macro,Microglia
chr1-205837318-205837817	DG,Endo,SUB
chr1-205841221-205841720	Oligo,OPC
chr1-205843439-205843938	Astro,Chandelier
chr1-205849809-205850308	Astro,CA1,CA2-CA3,Chandelier,DG,Endo,LAMP5,Macro,Microglia,NR2F2,Oligo,OPC,PVALB,SST,SUB,T-Cell,VIP,VLMC
chr1-205858506-205859005	Microglia
chr1-205863983-205864482	Astro,DG,LAMP5,NR2F2,VIP
chr1-205875285-205875784	Microglia
chr1-205875795-205876294	Oligo
chr1-20588822-20589321	Endo
chr1-205890169-205890668	VIP
chr1-205892527-205893026	Oligo
chr1-20589626-20590125	Endo,SUB
chr1-20590312-20590811	Macro
chr1-205907711-205908210	Astro,Microglia,Oligo
chr1-205913430-205913929	Astro,LAMP5,OPC,SUB
chr1-205914317-205914816	Astro
chr1-205915469-205915968	VIP
chr1-205918831-205919330	Astro,CA1,CA2-CA3,Chandelier,DG,Endo,LAMP5,Macro,Microglia,NR2F2,Oligo,OPC,PVALB,SST,SUB,T-Cell,VIP,VLMC
chr1-205919953-205920452	Astro,Microglia,VLMC
chr1-205928186-205928685	Astro,CA1,CA2-CA3,Chandelier,DG,Endo,LAMP5,Macro,Microglia,NR2F2,Oligo,OPC,PVALB,SST,SUB,T-Cell,VIP,VLMC
chr1-205928713-205929212	CA2-CA3,T-Cell
chr1-205930944-205931443	CA1,DG,LAMP5,OPC,SUB
chr1-205933845-205934344	Astro
chr1-205941484-205941983	VLMC
chr1-205942684-205943183	SUB
chr1-205947958-205948457	Microglia
chr1-205949652-205950151	Endo,T-Cell,VLMC
chr1-205950206-205950705	Astro,DG,Endo,LAMP5,NR2F2,Oligo,OPC,VLMC
chr1-205961393-205961892	Astro,CA1,SUB,T-Cell,VLMC
chr1-205962026-205962525	CA1,SUB
chr1-205962811-205963310	Chandelier
chr1-20597555-20598054	Endo,Microglia,SST
chr1-205976614-205977113	Astro,CA2-CA3,DG,Oligo,OPC,PVALB,SUB,VIP,VLMC
chr1-205977279-205977778	Astro,CA1,CA2-CA3,Chandelier,DG,Endo,LAMP5,Macro,Microglia,NR2F2,Oligo,OPC,PVALB,SST,SUB,VIP,VLMC
chr1-205980068-205980567	Chandelier
chr1-205984037-205984536	Astro,CA1,CA2-CA3,Chandelier,DG,Endo,LAMP5,Macro,Microglia,NR2F2,Oligo,OPC,PVALB,SST,SUB,T-Cell,VIP,VLMC
chr1-205985520-205986019	DG,Oligo
chr1-205986279-205986778	Astro,DG
chr1-205988505-205989004	SUB
chr1-205990928-205991427	Microglia
chr1-205993681-205994180	Macro
chr1-205994218-205994717	Astro,CA1,CA2-CA3,DG,Endo,LAMP5,Macro,NR2F2,Oligo,OPC,SST,SUB,VIP,VLMC
chr1-205998237-205998736	Astro,Chandelier,DG,NR2F2,Oligo,VIP
chr1-206001328-206001827	Astro,CA1,CA2-CA3,DG,Microglia,PVALB,SST,SUB
chr1-206003225-206003724	Astro,Macro,Microglia,Oligo,VLMC
chr1-2060036-2060535	Astro,CA2-CA3,DG,OPC
chr1-206004829-206005328	VIP
chr1-206005676-206006175	Microglia
chr1-206011912-206012411	LAMP5,Macro,Microglia,NR2F2
chr1-206018738-206019237	LAMP5
chr1-20602755-20603254	DG
chr1-206030586-206031085	Astro,CA1,CA2-CA3,DG,LAMP5,Macro,Microglia,NR2F2,Oligo,OPC,PVALB,SST,SUB,VIP,VLMC
chr1-206032322-206032821	Macro,Microglia
chr1-206037088-206037587	CA2-CA3,NR2F2
chr1-206037647-206038146	NR2F2,PVALB
chr1-20604614-20605113	Microglia
chr1-206048475-206048974	Macro,Microglia
chr1-206049484-206049983	Oligo
chr1-206050605-206051104	Macro,Microglia
chr1-206053040-206053539	Microglia
chr1-2060546-2061045	Chandelier
chr1-206059333-206059832	Microglia
chr1-206060750-206061249	Chandelier,PVALB,SUB
chr1-206064463-206064962	Astro
chr1-206066385-206066884	Microglia
chr1-206067477-206067976	Macro,Microglia,SUB
chr1-206068239-206068738	Macro
chr1-206070837-206071336	Microglia
chr1-206075752-206076251	CA2-CA3,SST,SUB
chr1-206076266-206076765	CA1,CA2-CA3,SST,SUB
chr1-206081293-206081792	CA2-CA3
chr1-206082945-206083444	Microglia
chr1-206087092-206087591	CA2-CA3
chr1-206088735-206089234	SUB
chr1-206105925-206106424	Chandelier
chr1-206106477-206106976	Astro,CA1,CA2-CA3,Chandelier,DG,LAMP5,Macro,Microglia,NR2F2,Oligo,OPC,PVALB,SST,SUB,VIP,VLMC
chr1-206117149-206117648	Astro,CA1,CA2-CA3,Chandelier,DG,Endo,LAMP5,Macro,Microglia,NR2F2,Oligo,OPC,PVALB,SST,SUB,VIP,VLMC
chr1-206128224-206128723	Microglia
chr1-20613049-20613548	DG,LAMP5
chr1-206136154-206136653	Astro
chr1-20613802-20614301	Astro,CA1,CA2-CA3,DG,Endo,LAMP5,PVALB,SST,VIP
chr1-206143407-206143906	CA2-CA3
chr1-206145362-206145861	VLMC
chr1-206148173-206148672	Macro
chr1-20615771-20616270	CA1,CA2-CA3,DG,SUB
chr1-20616352-20616851	Astro,CA1,DG,PVALB,SST,SUB
chr1-206167205-206167704	Astro,Microglia,Oligo,SST
chr1-206168283-206168782	Microglia
chr1-206168939-206169438	Microglia
chr1-206169689-206170188	Astro
chr1-206171814-206172313	CA1
chr1-206174400-206174899	CA1,CA2-CA3,DG,Oligo,OPC,VIP
chr1-206175386-206175885	Microglia
chr1-206175972-206176471	Oligo,OPC
chr1-206179515-206180014	CA1
chr1-206182340-206182839	CA1
chr1-20618435-20618934	Endo
chr1-206202925-206203424	Astro,CA1,CA2-CA3,Chandelier,DG,Endo,LAMP5,Macro,Microglia,NR2F2,Oligo,OPC,PVALB,SST,SUB,T-Cell,VIP,VLMC
chr1-206203436-206203935	Astro,CA1,DG,LAMP5,Macro,Microglia,NR2F2,Oligo,OPC,PVALB,SST,SUB,VIP
chr1-206204795-206205294	Astro,Chandelier,DG,Microglia,Oligo,OPC,PVALB,SST,SUB,VIP
chr1-206205482-206205981	DG,Oligo,OPC,SUB
chr1-206208281-206208780	Microglia
chr1-206209234-206209733	Microglia,Oligo
chr1-206209907-206210406	Oligo
chr1-206210666-206211165	Microglia
chr1-206214608-206215107	CA1,CA2-CA3,Microglia
chr1-206216023-206216522	Microglia
chr1-206220507-206221006	Endo,Macro,Microglia,NR2F2
chr1-206221138-206221637	Microglia
chr1-206226511-206227010	Microglia
chr1-206229627-206230126	Microglia
chr1-206230314-206230813	Microglia
chr1-206231924-206232423	Microglia
chr1-206234259-206234758	Microglia
chr1-206236942-206237441	Microglia
chr1-206240253-206240752	Macro,Microglia
chr1-206243270-206243769	LAMP5,Macro,Microglia,Oligo,OPC
chr1-206251363-206251862	Microglia
chr1-206252900-206253399	Microglia,Oligo
chr1-206253461-206253960	CA2-CA3
chr1-206254968-206255467	Microglia
chr1-206259196-206259695	Microglia
chr1-206261382-206261881	Oligo,OPC
chr1-206266097-206266596	Microglia,Oligo
chr1-206266798-206267297	Microglia
chr1-206272413-206272912	Microglia
chr1-206272922-206273421	Astro,PVALB
chr1-206276643-206277142	Oligo
chr1-206277681-206278180	Microglia,Oligo
chr1-206278587-206279086	Macro,Microglia,Oligo
chr1-206280405-206280904	VLMC
chr1-206281615-206282114	Microglia,Oligo
chr1-206285503-206286002	Microglia
chr1-206289230-206289729	Macro,Microglia
chr1-206289972-206290471	Macro,Microglia
chr1-206290593-206291092	Microglia
chr1-206295052-206295551	Microglia
chr1-206296282-206296781	Microglia,Oligo
chr1-206299335-206299834	Astro,Oligo,OPC
chr1-206300807-206301306	Macro,Microglia,NR2F2,Oligo,SST,VIP
chr1-206302030-206302529	CA1,DG,LAMP5,Microglia,Oligo,VIP
chr1-206303665-206304164	Microglia
chr1-206311773-206312272	Astro,Chandelier,LAMP5,Macro,Microglia,Oligo,OPC,PVALB,SST,VIP,VLMC
chr1-206312555-206313054	CA2-CA3
chr1-206313971-206314470	Microglia
chr1-206318151-206318650	Microglia,Oligo
chr1-206319010-206319509	Microglia
chr1-206326580-206327079	Microglia,NR2F2,PVALB,SST
chr1-20633179-20633678	Astro,CA1,CA2-CA3,Chandelier,DG,Endo,LAMP5,Macro,Microglia,NR2F2,Oligo,OPC,PVALB,SST,SUB,T-Cell,VIP,VLMC
chr1-206332147-206332646	Microglia
chr1-206333227-206333726	Microglia,VIP
chr1-206334169-206334668	CA2-CA3,DG,LAMP5,Microglia,SUB
chr1-206336811-206337310	Chandelier
chr1-20633682-20634181	Astro,CA1,CA2-CA3,Chandelier,DG,Endo,LAMP5,Macro,Microglia,NR2F2,Oligo,OPC,PVALB,SST,SUB,T-Cell,VIP,VLMC
chr1-206341679-206342178	Microglia
chr1-20634399-20634898	SST,SUB
chr1-206346927-206347426	Microglia
chr1-206353255-206353754	Microglia
chr1-206355469-206355968	Microglia
chr1-206356235-206356734	DG,Microglia,SUB
chr1-206357843-206358342	Microglia
chr1-206363378-206363877	Macro,Microglia,Oligo
chr1-206364192-206364691	Oligo
chr1-206365109-206365608	Endo,Microglia,Oligo,VLMC
chr1-206366007-206366506	CA2-CA3,Microglia,Oligo
chr1-20636879-20637378	PVALB
chr1-206373832-206374331	Microglia
chr1-206374915-206375414	CA1,Microglia
chr1-206375511-206376010	CA1,CA2-CA3,Microglia
chr1-206378158-206378657	Microglia
chr1-206380048-206380547	Microglia
chr1-206380853-206381352	Macro,Microglia,Oligo
chr1-206384253-206384752	CA1,CA2-CA3,DG,Endo,LAMP5,Macro,Microglia,NR2F2,Oligo,PVALB,SST,SUB,VIP
chr1-206386510-206387009	CA2-CA3,Microglia,Oligo,OPC,SST,VIP
chr1-206388829-206389328	Microglia
chr1-206397186-206397685	SUB
chr1-206397924-206398423	Oligo
chr1-206398509-206399008	Oligo
chr1-20640090-20640589	Astro,CA1,CA2-CA3,DG,Microglia,NR2F2,Oligo,OPC,PVALB,SST,SUB,VIP
chr1-206400943-206401442	Microglia
chr1-206404415-206404914	Astro,Microglia
chr1-206411218-206411717	CA1,DG
chr1-206413575-206414074	CA1,DG
chr1-206415764-206416263	Astro,CA2-CA3,OPC,PVALB,SUB
chr1-206421382-206421881	CA1,DG
chr1-206421912-206422411	CA1,DG,NR2F2,PVALB
chr1-206422475-206422974	CA1,CA2-CA3,DG,PVALB,SST,SUB
chr1-206427106-206427605	OPC,VIP
chr1-206430104-206430603	Endo,PVALB,SST
chr1-206442038-206442537	PVALB,VIP
chr1-206444989-206445488	Endo
chr1-206445945-206446444	T-Cell
chr1-206451167-206451666	Astro,CA1,CA2-CA3,Chandelier,LAMP5
chr1-206455563-206456062	DG
chr1-206457331-206457830	PVALB,SST
chr1-206460783-206461282	Endo
chr1-206461711-206462210	Astro,DG,LAMP5,Macro,Microglia,NR2F2,Oligo,OPC,PVALB,SUB,VIP
chr1-206463903-206464402	LAMP5,PVALB
chr1-206464416-206464915	Astro,CA1,CA2-CA3,NR2F2,PVALB,SST,SUB,VIP
chr1-206467126-206467625	CA1
chr1-206467846-206468345	Macro,Microglia
chr1-206469670-206470169	CA2-CA3,DG
chr1-206470195-206470694	Astro,CA1,CA2-CA3,Chandelier,DG,LAMP5,Macro,Microglia,NR2F2,Oligo,OPC,PVALB,SST,SUB,T-Cell,VIP,VLMC
chr1-206470950-206471449	Endo
chr1-206472404-206472903	Microglia
chr1-206479434-206479933	Astro,CA1,CA2-CA3,Chandelier,DG,LAMP5,Macro,Microglia,NR2F2,Oligo,OPC,PVALB,SST,SUB,T-Cell,VIP
chr1-206481096-206481595	PVALB,SST
chr1-206486845-206487344	Macro,Microglia
chr1-206490009-206490508	Astro,CA1,CA2-CA3,Chandelier,DG,Endo,LAMP5,Microglia,NR2F2,Oligo,OPC,PVALB,SST,SUB,T-Cell,VIP,VLMC
chr1-206495207-206495706	NR2F2,PVALB,SUB
chr1-206495731-206496230	Microglia,SUB
chr1-206496310-206496809	Macro,Microglia
chr1-206501112-206501611	Astro,CA1,LAMP5,NR2F2,PVALB,SST,SUB
chr1-206503898-206504397	DG,Macro,Microglia
chr1-20650510-20651009	CA2-CA3
chr1-206506647-206507146	Macro,Microglia,Oligo
chr1-206507232-206507731	Astro,CA1,CA2-CA3,Chandelier,DG,Endo,LAMP5,Macro,Microglia,NR2F2,Oligo,OPC,PVALB,SST,SUB,T-Cell,VIP,VLMC
chr1-206507805-206508304	CA1,PVALB,VIP
chr1-206508922-206509421	NR2F2,VIP
chr1-206512283-206512782	OPC
chr1-206513244-206513743	Astro,CA1,CA2-CA3,DG,OPC,PVALB
chr1-206516056-206516555	Macro,Microglia
chr1-206525130-206525629	VLMC
chr1-206533703-206534202	PVALB
chr1-20654009-20654508	Astro,CA1,LAMP5,SUB
chr1-206540204-206540703	Astro,CA2-CA3,DG,Endo,LAMP5,NR2F2,OPC,VIP,VLMC
chr1-206540721-206541220	Endo,VIP
chr1-206544125-206544624	Macro,VIP
chr1-206544759-206545258	Astro,CA1,CA2-CA3,DG,LAMP5,Macro,Microglia,Oligo,OPC,PVALB,SST,SUB,T-Cell,VIP
chr1-206551876-206552375	T-Cell
chr1-206554078-206554577	CA1,LAMP5,SUB
chr1-206555484-206555983	Astro,CA1,CA2-CA3,Chandelier,DG,LAMP5,Microglia,OPC,PVALB,SST,SUB,VLMC
chr1-206556024-206556523	SST
chr1-206556827-206557326	Astro,CA1,CA2-CA3,Chandelier,DG,Endo,LAMP5,Macro,Microglia,NR2F2,Oligo,OPC,PVALB,SST,SUB,T-Cell,VIP,VLMC
chr1-206562849-206563348	Macro,Microglia,T-Cell
chr1-206568148-206568647	Microglia,SST,VIP
chr1-206575000-206575499	Macro,Microglia,T-Cell
chr1-206575605-206576104	Chandelier
chr1-206576201-206576700	Chandelier,PVALB,VIP
chr1-206579839-206580338	Astro,Macro,Microglia,NR2F2,SST,T-Cell
chr1-206581655-206582154	CA1,DG,Macro,Microglia,T-Cell
chr1-206583585-206584084	Astro,CA1,CA2-CA3,Chandelier,DG,LAMP5,Microglia,NR2F2,Oligo,OPC,PVALB,SST,SUB,VIP,VLMC
chr1-206587940-206588439	Astro
chr1-206589891-206590390	T-Cell
chr1-206591652-206592151	CA1
chr1-206592784-206593283	LAMP5
chr1-206593296-206593795	Astro,LAMP5,NR2F2,VIP
chr1-206606788-206607287	CA1,CA2-CA3,DG,NR2F2,SUB,VIP
chr1-206612256-206612755	Astro,CA1,CA2-CA3,Chandelier,DG,Endo,LAMP5,Macro,Microglia,NR2F2,Oligo,OPC,PVALB,SST,SUB,T-Cell,VIP,VLMC
chr1-20661291-20661790	Astro,CA1,CA2-CA3,Chandelier,DG,Endo,LAMP5,Macro,Microglia,NR2F2,Oligo,OPC,PVALB,SST,SUB,T-Cell,VIP,VLMC
chr1-206615689-206616188	SUB
chr1-206630990-206631489	Astro,CA2-CA3,DG,SUB,VIP
chr1-206633663-206634162	Astro
chr1-206634227-206634726	Astro,CA1,CA2-CA3,Chandelier,DG,Endo,LAMP5,Microglia,NR2F2,Oligo,OPC,PVALB,SST,SUB,VIP,VLMC
chr1-206635192-206635691	Astro,CA1,CA2-CA3,Chandelier,DG,Endo,LAMP5,Macro,Microglia,NR2F2,Oligo,OPC,PVALB,SST,SUB,T-Cell,VIP,VLMC
chr1-206635715-206636214	Astro,PVALB
chr1-206636582-206637081	SUB
chr1-206649964-206650463	VLMC
chr1-206652551-206653050	Microglia,NR2F2
chr1-206653553-206654052	CA1,DG,SUB
chr1-206658396-206658895	Astro,Macro,Microglia,Oligo,VIP,VLMC
chr1-206659330-206659829	Astro,NR2F2,OPC,VIP
chr1-206662602-206663101	SUB
chr1-206663350-206663849	Astro,CA1,CA2-CA3,DG,Microglia,NR2F2,SUB
chr1-206664113-206664612	Astro,CA1,CA2-CA3,DG,Endo,LAMP5,Macro,Microglia,Oligo,OPC,SST,SUB,VLMC
chr1-206672331-206672830	VLMC
chr1-206672907-206673406	CA2-CA3,Macro,Microglia,VLMC
chr1-206673589-206674088	CA1,CA2-CA3,SUB
chr1-206674658-206675157	VLMC
chr1-206679577-206680076	Macro,Microglia
chr1-206680115-206680614	Oligo,OPC
chr1-206684609-206685108	Astro,CA1,CA2-CA3,Chandelier,DG,Endo,LAMP5,Macro,Microglia,NR2F2,Oligo,OPC,PVALB,SST,SUB,T-Cell,VIP,VLMC
chr1-206685388-206685887	Astro,CA1,CA2-CA3,Chandelier,DG,Endo,Macro,Microglia,Oligo,OPC,PVALB,SST,SUB,T-Cell,VIP,VLMC
chr1-206685952-206686451	Astro,CA1,Microglia
chr1-206690454-206690953	Astro,NR2F2
chr1-206691537-206692036	Oligo,OPC
chr1-206692447-206692946	VIP
chr1-206692972-206693471	Astro,OPC,PVALB,VIP,VLMC
chr1-206695311-206695810	SUB
chr1-206696743-206697242	Microglia
chr1-206698988-206699487	Macro,Microglia
chr1-206699548-206700047	Microglia
chr1-206703500-206703999	T-Cell
chr1-206704548-206705047	CA2-CA3
chr1-206705155-206705654	Astro,CA1,CA2-CA3,Chandelier,DG,LAMP5,NR2F2,Oligo,OPC,PVALB,SST,SUB,VIP
chr1-206706364-206706863	CA1,Oligo,SST,SUB
chr1-206707149-206707648	CA1
chr1-206707936-206708435	Microglia
chr1-206713752-206714251	Chandelier
chr1-206714682-206715181	Astro
chr1-206715720-206716219	T-Cell
chr1-206717309-206717808	Macro,Microglia
chr1-206718814-206719313	CA2-CA3,Oligo
chr1-206719453-206719952	Chandelier,Oligo,PVALB
chr1-206722599-206723098	SUB
chr1-206723635-206724134	Astro
chr1-206724839-206725338	PVALB
chr1-206725485-206725984	CA1,DG,LAMP5,Microglia,NR2F2,Oligo,PVALB,SUB
chr1-206726218-206726717	CA1,DG,Microglia,NR2F2,Oligo,OPC,PVALB,SST,SUB
chr1-206727722-206728221	Astro
chr1-20673138-20673637	VIP
chr1-206734481-206734980	Macro,Microglia,Oligo,VIP
chr1-206735619-206736118	Astro
chr1-206736880-206737379	T-Cell
chr1-206738849-206739348	SUB
chr1-206739404-206739903	Macro,Microglia
chr1-206757732-206758231	T-Cell
chr1-206766286-206766785	Macro,Microglia,T-Cell
chr1-206770451-206770950	DG
chr1-206771059-206771558	Macro,Microglia
chr1-206772117-206772616	Macro,Microglia
chr1-206774034-206774533	Microglia
chr1-206777676-206778175	Microglia
chr1-206779482-206779981	Macro,Microglia
chr1-206784190-206784689	T-Cell
chr1-20678476-20678975	Microglia
chr1-206785095-206785594	Microglia
chr1-206791402-206791901	T-Cell
chr1-206795172-206795671	SUB
chr1-206796757-206797256	Microglia
chr1-206803087-206803586	T-Cell
chr1-206808595-206809094	Macro,Microglia,T-Cell
chr1-206809438-206809937	Microglia
chr1-206811811-206812310	CA2-CA3
chr1-206814033-206814532	LAMP5,SUB
chr1-206814627-206815126	Macro,Microglia,SUB
chr1-206819786-206820285	CA1
chr1-206820518-206821017	Microglia,OPC
chr1-206823597-206824096	Astro,Microglia
chr1-206824235-206824734	Macro,Microglia
chr1-20682536-20683035	CA1,Chandelier,Macro,Microglia,PVALB,SST
chr1-206829170-206829669	T-Cell
chr1-206829885-206830384	Microglia
chr1-206832531-206833030	Microglia
chr1-206834565-206835064	Macro,Microglia
chr1-20684029-20684528	Macro
chr1-206841717-206842216	Microglia
chr1-206842787-206843286	Astro,CA1,CA2-CA3,SST,VIP
chr1-20684544-20685043	DG,SUB,VLMC
chr1-20685057-20685556	CA2-CA3,DG,Endo,Microglia,SUB,VLMC
chr1-20685678-20686177	Microglia,SUB
chr1-206858901-206859400	Macro,Microglia
chr1-206864839-206865338	Astro,Macro,Microglia,Oligo
chr1-206865986-206866485	SUB
chr1-20686832-20687331	VIP
chr1-206884964-206885463	CA1,CA2-CA3
chr1-206890427-206890926	Macro,Microglia
chr1-206895870-206896369	CA1,DG,SUB
chr1-206909331-206909830	Astro,Chandelier,LAMP5,Macro,Microglia,NR2F2,PVALB,SST,SUB,T-Cell,VIP,VLMC
chr1-206911024-206911523	CA1,CA2-CA3,DG,Microglia,Oligo,OPC,PVALB,SUB
chr1-206912379-206912878	Astro,CA1,CA2-CA3,Chandelier,DG,Endo,LAMP5,Macro,Microglia,NR2F2,Oligo,OPC,PVALB,SST,SUB,VIP,VLMC
chr1-206921701-206922200	Endo,Macro,Microglia,T-Cell
chr1-206922917-206923416	Macro,T-Cell
chr1-206924007-206924506	Macro,Oligo
chr1-206925281-206925780	Microglia,Oligo
chr1-206926261-206926760	VLMC
chr1-206928078-206928577	CA2-CA3
chr1-206930208-206930707	Endo,LAMP5,Macro,Microglia,T-Cell
chr1-206932130-206932629	SST,SUB
chr1-206933238-206933737	Microglia
chr1-206935388-206935887	Macro,Microglia,Oligo
chr1-206936321-206936820	CA2-CA3
chr1-206937331-206937830	Macro,Microglia
chr1-206947174-206947673	Macro,Microglia
chr1-206947993-206948492	Microglia
chr1-206949056-206949555	Macro,Microglia
chr1-206953866-206954365	VIP
chr1-206955213-206955712	Astro,Microglia,NR2F2
chr1-206955951-206956450	Astro,Microglia,NR2F2,VIP
chr1-206957948-206958447	VLMC
chr1-206961633-206962132	Macro
chr1-206962302-206962801	Macro,Microglia
chr1-20696347-20696846	Astro,CA1,CA2-CA3,Chandelier,DG,Endo,LAMP5,Macro,Microglia,NR2F2,Oligo,OPC,PVALB,SST,SUB,T-Cell,VIP,VLMC
chr1-206966761-206967260	Macro
chr1-206967345-206967844	Macro,Microglia
chr1-20696944-20697443	Microglia
chr1-206970932-206971431	Macro,Microglia
chr1-206979300-206979799	Microglia,SUB
chr1-206982060-206982559	Astro,CA1,Macro,Microglia,NR2F2,Oligo,OPC,PVALB,SST,SUB,T-Cell,VIP
chr1-206984145-206984644	CA1
chr1-206984691-206985190	Oligo
chr1-206989261-206989760	NR2F2
chr1-207001143-207001642	NR2F2
chr1-207004923-207005422	Astro,CA1,CA2-CA3,DG,LAMP5,Microglia,NR2F2,Oligo,PVALB,SST,SUB
chr1-207009397-207009896	OPC
chr1-207015307-207015806	PVALB,SUB
chr1-207017961-207018460	Astro,LAMP5,Macro,Microglia,NR2F2,SST
chr1-207021276-207021775	Endo,Oligo
chr1-207021828-207022327	Oligo
chr1-207024181-207024680	Macro,Microglia,VLMC
chr1-207024930-207025429	Astro,Microglia
chr1-207026025-207026524	Macro,NR2F2,PVALB,SST,SUB
chr1-207029670-207030169	CA1,PVALB,SST
chr1-207032565-207033064	SST
chr1-20704765-20705264	SUB
chr1-207050746-207051245	Astro,CA1,CA2-CA3,Chandelier,DG,Endo,LAMP5,Macro,Microglia,NR2F2,Oligo,OPC,PVALB,SST,SUB,T-Cell,VIP,VLMC
chr1-207052947-207053446	Astro,CA1,CA2-CA3,Chandelier,DG,Endo,LAMP5,Macro,Microglia,NR2F2,Oligo,OPC,PVALB,SST,SUB,T-Cell,VIP,VLMC
chr1-20705343-20705842	CA1,CA2-CA3,Chandelier,DG,LAMP5,OPC,PVALB,SST,SUB,VIP
chr1-207061969-207062468	NR2F2,SUB
chr1-207064441-207064940	Astro,DG
chr1-207067087-207067586	CA1,CA2-CA3
chr1-207069975-207070474	Astro
chr1-207077673-207078172	Astro,CA1,DG,Endo,LAMP5,Macro,Microglia,NR2F2,Oligo,OPC,PVALB,SST,SUB,VIP,VLMC
chr1-207084605-207085104	Astro,Chandelier,DG,Macro,Microglia,NR2F2,Oligo,OPC,PVALB,SST,SUB,T-Cell,VIP
chr1-207088619-207089118	Astro,Macro
chr1-207095841-207096340	NR2F2
chr1-20710519-20711018	VIP
chr1-20711221-20711720	CA1,CA2-CA3,Chandelier,DG,LAMP5,NR2F2,OPC,PVALB,SST,SUB,VIP
chr1-20712037-20712536	CA1,CA2-CA3,DG,SUB
chr1-207134323-207134822	Macro,Microglia
chr1-207145437-207145936	Macro,Microglia
chr1-207154932-207155431	Microglia
chr1-207156057-207156556	Macro,Microglia
chr1-207158061-207158560	Macro
chr1-207167045-207167544	CA1
chr1-20717059-20717558	LAMP5,VIP
chr1-20717582-20718081	Astro,CA1,CA2-CA3,Chandelier,DG,Endo,LAMP5,Macro,Microglia,NR2F2,Oligo,OPC,PVALB,SST,SUB,T-Cell,VIP,VLMC
chr1-207198755-207199254	CA1
chr1-207203462-207203961	Microglia
chr1-207204935-207205434	Macro,Microglia
chr1-207217756-207218255	Microglia
chr1-207218646-207219145	Microglia
chr1-207230193-207230692	SUB
chr1-207232407-207232906	CA1,PVALB,SST,SUB
chr1-207243756-207244255	SST
chr1-207247286-207247785	Macro
chr1-207248172-207248671	PVALB
chr1-207248690-207249189	Macro,Microglia,PVALB,SST
chr1-207259248-207259747	Macro
chr1-2072832-2073331	Chandelier,NR2F2
chr1-207286751-207287250	SST
chr1-207288205-207288704	Astro
chr1-207298133-207298632	CA2-CA3,Macro,Microglia,SST
chr1-207300843-207301342	Endo
chr1-207306454-207306953	NR2F2
chr1-207308358-207308857	Microglia
chr1-207309766-207310265	Macro,Microglia,Oligo
chr1-207312566-207313065	CA2-CA3,DG
chr1-20731434-20731933	CA1,DG,PVALB,SST,T-Cell
chr1-207316622-207317121	Microglia
chr1-20731978-20732477	Astro,CA1,CA2-CA3,Chandelier,DG,Endo,LAMP5,Macro,Microglia,NR2F2,Oligo,OPC,PVALB,SST,SUB,T-Cell,VIP,VLMC
chr1-207320616-207321115	CA1,CA2-CA3,Chandelier,DG,Macro,Microglia,NR2F2,Oligo,OPC,PVALB,SST,SUB,T-Cell,VIP
chr1-207321216-207321715	Astro,CA1,CA2-CA3,Chandelier,DG,Endo,LAMP5,Macro,Microglia,NR2F2,Oligo,OPC,PVALB,SST,SUB,T-Cell,VIP,VLMC
chr1-207321924-207322423	Chandelier,Oligo,PVALB,SST,SUB,VIP
chr1-20732943-20733442	Astro,CA1,CA2-CA3,Chandelier,DG,Endo,LAMP5,Macro,Microglia,NR2F2,Oligo,OPC,PVALB,SST,SUB,T-Cell,VIP
chr1-207330251-207330750	CA1
chr1-207333131-207333630	Microglia
chr1-2073351-2073850	Astro,CA1,CA2-CA3,Chandelier,DG,Endo,LAMP5,NR2F2,Oligo,OPC,PVALB,SST,SUB,VIP,VLMC
chr1-207335513-207336012	Macro,Microglia
chr1-207336661-207337160	T-Cell
chr1-207346138-207346637	Oligo
chr1-207351898-207352397	CA1
chr1-207355060-207355559	Oligo
chr1-20735730-20736229	SUB
chr1-207361807-207362306	SUB
chr1-207363128-207363627	SUB
chr1-207364192-207364691	T-Cell
chr1-207369517-207370016	DG
chr1-207393511-207394010	CA1,SST
chr1-207397646-207398145	Macro,Oligo
chr1-207398881-207399380	CA1,CA2-CA3,DG,Oligo,OPC
chr1-207399423-207399922	CA1,CA2-CA3
chr1-207402623-207403122	DG,Endo,Oligo,OPC
chr1-2074048-2074547	CA1,DG,NR2F2,OPC,PVALB,SST,SUB,VIP
chr1-207404856-207405355	Astro,CA1,CA2-CA3,DG,Endo,LAMP5,Macro,Microglia,NR2F2,Oligo,OPC,PVALB,SST,SUB,VIP,VLMC
chr1-20740686-20741185	CA1,CA2-CA3,SUB
chr1-207414320-207414819	Macro,Microglia
chr1-207453584-207454083	T-Cell
chr1-207454435-207454934	Chandelier,Macro,NR2F2,Oligo,OPC,PVALB,SST
chr1-207470849-207471348	CA2-CA3
chr1-2074793-2075292	CA1,CA2-CA3,DG,Macro,NR2F2,Oligo,OPC,PVALB,SST
chr1-20748433-20748932	SST
chr1-207487548-207488047	CA1,SST,SUB
chr1-207496147-207496646	Astro,CA2-CA3,Chandelier,LAMP5,Macro,Microglia,NR2F2,Oligo,OPC,PVALB,SST,SUB,VIP,VLMC
chr1-207499385-207499884	Astro,CA1,CA2-CA3,DG,LAMP5,Microglia,NR2F2,Oligo,OPC,PVALB,SST,SUB,VIP
chr1-207519645-207520144	CA1,CA2-CA3,Oligo,SUB
chr1-207520308-207520807	Oligo
chr1-207525182-207525681	Oligo,OPC
chr1-207525852-207526351	Oligo
chr1-2075320-2075819	CA2-CA3,Macro,OPC,PVALB,SUB
chr1-207563702-207564201	Oligo
chr1-207564457-207564956	Oligo,OPC
chr1-207565295-207565794	Astro,CA1,Macro,NR2F2,Oligo,OPC,SST,T-Cell,VIP
chr1-207579184-207579683	Astro,LAMP5,Macro,NR2F2,Oligo,OPC,PVALB,SST,SUB,T-Cell,VIP,VLMC
chr1-207581776-207582275	LAMP5,Oligo,SST,T-Cell
chr1-207582590-207583089	VLMC
chr1-207591113-207591612	NR2F2,Oligo
chr1-207595301-207595800	CA1
chr1-207612461-207612960	Oligo
chr1-207614215-207614714	Astro
chr1-207619391-207619890	NR2F2
chr1-207620242-207620741	Astro,CA2-CA3,Chandelier,Endo,LAMP5,Macro,Microglia,NR2F2,Oligo,OPC,PVALB,SST,SUB,T-Cell,VIP,VLMC
chr1-207628893-207629392	Oligo
chr1-207635362-207635861	Microglia
chr1-207638685-207639184	CA2-CA3,Endo,Oligo,OPC,T-Cell
chr1-207644719-207645218	Astro,CA1,CA2-CA3,Chandelier,DG,Endo,LAMP5,Macro,Microglia,NR2F2,Oligo,OPC,PVALB,SST,SUB,T-Cell,VIP,VLMC
chr1-20766644-20767143	VIP
chr1-207669428-207669927	Macro,Oligo,OPC,PVALB,SST,VIP
chr1-20767240-20767739	NR2F2
chr1-207672427-207672926	NR2F2,Oligo,SUB,VLMC
chr1-20768566-20769065	CA1
chr1-207692262-207692761	Oligo
chr1-20769561-20770060	CA2-CA3
chr1-207697358-207697857	Oligo
chr1-207698217-207698716	Oligo
chr1-207698815-207699314	Astro,DG,Endo,LAMP5,Macro,Microglia,NR2F2,Oligo,OPC,PVALB,SUB,T-Cell,VIP,VLMC
chr1-207700221-207700720	CA2-CA3
chr1-207710975-207711474	CA2-CA3,SUB
chr1-207738275-207738774	Endo
chr1-207741238-207741737	Astro
chr1-207743168-207743667	Macro
chr1-207751218-207751717	Microglia,Oligo
chr1-207751764-207752263	Astro,CA1,CA2-CA3,Chandelier,DG,Endo,LAMP5,Macro,Microglia,NR2F2,Oligo,OPC,PVALB,SST,SUB,T-Cell,VIP,VLMC
chr1-207752395-207752894	Microglia,NR2F2,Oligo,OPC,PVALB,SST,SUB,VIP
chr1-207762589-207763088	CA1,NR2F2,Oligo,SST,VIP
chr1-207763456-207763955	CA1
chr1-207771961-207772460	Endo
chr1-207774302-207774801	CA1
chr1-207775790-207776289	CA2-CA3,LAMP5,NR2F2,PVALB,VIP
chr1-207776356-207776855	VIP
chr1-207794099-207794598	CA1
chr1-207797251-207797750	Astro,CA1,CA2-CA3,Chandelier,DG,Endo,LAMP5,Macro,Microglia,NR2F2,Oligo,OPC,PVALB,SST,SUB,T-Cell,VIP,VLMC
chr1-207798788-207799287	Astro,CA2-CA3
chr1-207800211-207800710	CA1,CA2-CA3,Chandelier,DG
chr1-207804551-207805050	OPC
chr1-207805727-207806226	Astro,CA1,CA2-CA3,Chandelier,DG,LAMP5,NR2F2,OPC,PVALB,SST,SUB,VIP
chr1-207806652-207807151	Astro
chr1-207807550-207808049	Astro,Macro,Microglia,Oligo
chr1-207808283-207808782	OPC
chr1-207811849-207812348	Endo,Microglia,VLMC
chr1-20781227-20781726	Oligo
chr1-207813324-207813823	Microglia
chr1-207816472-207816971	DG
chr1-207820745-207821244	Microglia
chr1-207822578-207823077	Astro,CA1,CA2-CA3,Chandelier,DG,Endo,LAMP5,Macro,Microglia,NR2F2,Oligo,OPC,PVALB,SST,SUB,VIP,VLMC
chr1-207823835-207824334	Astro,CA1,CA2-CA3,Chandelier,DG,Endo,LAMP5,Macro,Microglia,NR2F2,Oligo,OPC,PVALB,SST,SUB,T-Cell,VIP,VLMC
chr1-207825610-207826109	Macro,Microglia,T-Cell
chr1-207828466-207828965	Astro,Macro,Microglia,Oligo,OPC,SST,VLMC
chr1-207830750-207831249	Astro
chr1-207831391-207831890	Astro
chr1-207833261-207833760	Microglia
chr1-207837975-207838474	Astro,Endo,VIP
chr1-207838546-207839045	Astro,CA2-CA3,Chandelier,Endo,NR2F2,Oligo,OPC,PVALB,SST,SUB,VIP,VLMC
chr1-207841214-207841713	Microglia
chr1-207844295-207844794	Astro,CA1,CA2-CA3,Microglia
chr1-207844969-207845468	Astro,Oligo,OPC
chr1-207848103-207848602	Endo,Macro,Microglia
chr1-207849041-207849540	Microglia
chr1-207850919-207851418	VLMC
chr1-207851676-207852175	Microglia
chr1-207853284-207853783	VLMC
chr1-207856238-207856737	Microglia
chr1-207857607-207858106	Microglia
chr1-20785960-20786459	Astro,SUB
chr1-207861727-207862226	Astro,T-Cell
chr1-207863813-207864312	Microglia,T-Cell
chr1-207866667-207867166	CA1,CA2-CA3,Chandelier,DG,NR2F2,PVALB,SST,SUB
chr1-20786670-20787169	Astro,CA1,CA2-CA3,Chandelier,DG,Endo,LAMP5,Macro,Microglia,NR2F2,Oligo,OPC,PVALB,SST,SUB,T-Cell,VIP,VLMC
chr1-207867255-207867754	CA1,Chandelier,DG,LAMP5,Macro,Microglia,PVALB,SUB,VIP
chr1-207868014-207868513	Astro,DG,Endo,LAMP5,OPC,SST,VLMC
chr1-207868901-207869400	Astro,CA1,CA2-CA3,Chandelier,DG,Endo,LAMP5,Macro,Microglia,NR2F2,Oligo,OPC,PVALB,SST,SUB,T-Cell,VIP,VLMC
chr1-207872976-207873475	Microglia,PVALB,VIP
chr1-207875530-207876029	Microglia
chr1-207876086-207876585	DG,Microglia
chr1-207883112-207883611	Microglia,T-Cell
chr1-207885057-207885556	Astro,CA1,CA2-CA3,Chandelier,DG,Endo,LAMP5,Macro,Microglia,NR2F2,Oligo,OPC,PVALB,SST,SUB,T-Cell,VIP,VLMC
chr1-207890273-207890772	Astro,CA2-CA3,Endo,Macro,Microglia,VLMC
chr1-207897090-207897589	DG,LAMP5,NR2F2,Oligo,VIP,VLMC
chr1-207910741-207911240	Astro,CA2-CA3,Chandelier,DG,LAMP5,Microglia,NR2F2,Oligo,OPC,PVALB,SST,SUB,VIP
chr1-207911775-207912274	Microglia
chr1-207912286-207912785	CA1
chr1-207919133-207919632	Microglia
chr1-207919692-207920191	CA1,CA2-CA3,DG,Microglia,SUB
chr1-20792052-20792551	Astro
chr1-207922441-207922940	Astro,Endo,Microglia,VLMC
chr1-207923465-207923964	Microglia
chr1-207925064-207925563	Astro,Endo,NR2F2,Oligo,OPC,VLMC
chr1-207937983-207938482	CA1,DG,Microglia
chr1-207941634-207942133	Astro,CA1,DG,Endo,LAMP5,Macro,Microglia,NR2F2,Oligo,T-Cell,VIP,VLMC
chr1-207942265-207942764	Macro,Microglia
chr1-207946718-207947217	Oligo
chr1-207948255-207948754	CA1,CA2-CA3
chr1-207958997-207959496	Astro,Chandelier,DG,Endo,LAMP5,Macro,Microglia,NR2F2,Oligo,OPC,PVALB,SST,SUB,VIP,VLMC
chr1-20795956-20796455	NR2F2,SUB,VIP
chr1-207962774-207963273	Astro,CA1,DG,LAMP5,Macro,Microglia,NR2F2,Oligo,OPC,PVALB,SST,SUB,VIP
chr1-207963336-207963835	Astro,CA1,CA2-CA3,Chandelier,DG,Endo,LAMP5,Macro,Microglia,NR2F2,Oligo,OPC,PVALB,SST,SUB,T-Cell,VIP,VLMC
chr1-207968633-207969132	OPC
chr1-207970794-207971293	CA1,CA2-CA3,DG,LAMP5
chr1-207971725-207972224	CA1,CA2-CA3,DG,Macro
chr1-2079832-2080331	Macro
chr1-207986268-207986767	Microglia
chr1-207987034-207987533	DG
chr1-207988707-207989206	Microglia
chr1-207992579-207993078	Chandelier,LAMP5,PVALB
chr1-207996578-207997077	Microglia
chr1-207997714-207998213	Astro,CA1,CA2-CA3,Chandelier,DG,Endo,LAMP5,Macro,Microglia,NR2F2,Oligo,OPC,PVALB,SST,SUB,VIP
chr1-207999376-207999875	Chandelier,NR2F2
chr1-207999900-208000399	VLMC
chr1-208002532-208003031	VIP
chr1-208008394-208008893	OPC
chr1-208012550-208013049	CA1
chr1-208013085-208013584	CA1,CA2-CA3,Chandelier,DG
chr1-208014796-208015295	NR2F2
chr1-208021095-208021594	CA1,CA2-CA3
chr1-208021724-208022223	Astro,CA1,Chandelier,DG,Endo,LAMP5,Macro,Microglia,NR2F2,Oligo,OPC,PVALB,SST,SUB,VIP,VLMC
chr1-208024798-208025297	Astro
chr1-208029250-208029749	Chandelier,Macro,SST
chr1-208029845-208030344	CA1,CA2-CA3,Chandelier,Macro,NR2F2,OPC,PVALB,SST,SUB,VIP
chr1-208030531-208031030	Astro,CA2-CA3,DG,OPC,VIP
chr1-208031130-208031629	CA1,CA2-CA3,DG,PVALB,SST,SUB,VIP
chr1-208036147-208036646	Microglia,Oligo
chr1-208040808-208041307	LAMP5,NR2F2
chr1-208041466-208041965	VLMC
chr1-208043808-208044307	DG,LAMP5,PVALB,SST,SUB
chr1-208045581-208046080	Astro
chr1-208046145-208046644	Astro,Oligo,OPC
chr1-208047384-208047883	Astro,CA2-CA3,VLMC
chr1-208047902-208048401	Astro,Microglia,VIP
chr1-208048845-208049344	Macro,Microglia
chr1-20805271-20805770	LAMP5
chr1-208054857-208055356	CA1,DG,OPC
chr1-208058098-208058597	Macro,PVALB,SST,VIP
chr1-208063083-208063582	OPC
chr1-208065792-208066291	Astro,CA1,CA2-CA3,DG,Macro,Microglia
chr1-208069121-208069620	Chandelier,VIP
chr1-208071300-208071799	CA1,NR2F2,OPC,SST
chr1-208077243-208077742	Chandelier,DG,LAMP5,Macro,Microglia,Oligo,OPC,PVALB,SST,SUB,VIP
chr1-208078669-208079168	Astro,CA1,CA2-CA3,DG,LAMP5,NR2F2,OPC,PVALB,SST,SUB,VIP
chr1-208080746-208081245	Astro,SUB
chr1-208081829-208082328	Astro,Endo,Oligo,OPC,VLMC
chr1-208082932-208083431	Microglia
chr1-208086440-208086939	Astro,CA1,CA2-CA3,Chandelier,Macro,Microglia,Oligo,OPC,PVALB,SUB
chr1-208088102-208088601	DG,NR2F2
chr1-208088998-208089497	DG,NR2F2
chr1-208089700-208090199	Macro,Microglia
chr1-208090245-208090744	Astro,Endo,VLMC
chr1-208092123-208092622	Astro
chr1-208093678-208094177	Microglia,Oligo,OPC,T-Cell
chr1-208094278-208094777	SST
chr1-208097936-208098435	Astro
chr1-208098637-208099136	DG,OPC,VIP
chr1-208100902-208101401	CA1
chr1-208101915-208102414	Astro,OPC,VIP
chr1-208103344-208103843	NR2F2,PVALB,SST
chr1-208104096-208104595	DG
chr1-208105095-208105594	Endo
chr1-208105647-208106146	CA1,Endo,LAMP5,Macro,Oligo,OPC,PVALB,T-Cell,VLMC
chr1-208107795-208108294	Astro
chr1-208110177-208110676	VIP
chr1-20811154-20811653	CA2-CA3
chr1-208112826-208113325	CA1,CA2-CA3,DG,LAMP5,Microglia,SST
chr1-208117829-208118328	CA1,CA2-CA3,SST
chr1-208119770-208120269	VLMC
chr1-208120286-208120785	Astro,OPC
chr1-208122531-208123030	Microglia
chr1-208125229-208125728	NR2F2
chr1-208127356-208127855	CA2-CA3,DG,LAMP5,NR2F2,OPC,PVALB,SST,SUB
chr1-208127943-208128442	CA1,CA2-CA3,Chandelier,DG,NR2F2,OPC,PVALB,SST,SUB
chr1-208131373-208131872	OPC,SST
chr1-208132122-208132621	Microglia,Oligo,VLMC
chr1-208133823-208134322	Astro
chr1-208136229-208136728	CA2-CA3
chr1-20813710-20814209	DG,NR2F2,Oligo
chr1-208139515-208140014	CA1,CA2-CA3
chr1-208141573-208142072	CA1,SST
chr1-208149668-208150167	Astro,CA2-CA3,Chandelier,NR2F2,PVALB,SST,VLMC
chr1-208150966-208151465	CA1,SUB
chr1-208153985-208154484	SST
chr1-208157719-208158218	Astro
chr1-208158457-208158956	Astro,VLMC
chr1-208159163-208159662	Astro,Microglia
chr1-208159846-208160345	CA1,CA2-CA3,DG,SUB
chr1-208161529-208162028	CA1,Chandelier,DG,LAMP5,NR2F2,PVALB,VIP
chr1-208164537-208165036	Astro,Microglia
chr1-208165548-208166047	CA1,CA2-CA3,DG
chr1-208167511-208168010	NR2F2,VIP
chr1-208170185-208170684	Astro,DG,Microglia,Oligo,OPC
chr1-208172710-208173209	PVALB
chr1-208173744-208174243	CA1,CA2-CA3,DG,NR2F2,SUB
chr1-208174337-208174836	CA1,PVALB,SUB
chr1-208177810-208178309	CA1,Macro,SUB
chr1-208180318-208180817	LAMP5,NR2F2
chr1-208184511-208185010	CA1,CA2-CA3,DG,OPC
chr1-208185252-208185751	Chandelier,PVALB
chr1-208185865-208186364	CA1,CA2-CA3,DG,SST,SUB
chr1-208187165-208187664	SST
chr1-208189740-208190239	SUB
chr1-208194852-208195351	SUB
chr1-20819777-20820276	DG,LAMP5,NR2F2,Oligo,PVALB,SST,VIP
chr1-208197908-208198407	Astro,Chandelier,LAMP5
chr1-208203007-208203506	Astro,Endo,LAMP5,NR2F2,Oligo,OPC,VLMC
chr1-208203714-208204213	Astro,OPC
chr1-208204745-208205244	Microglia,SST,SUB
chr1-20820666-20821165	Oligo,OPC,PVALB,SST,SUB,VIP
chr1-208207241-208207740	Endo,Macro,Microglia
chr1-208209077-208209576	CA2-CA3,DG
chr1-208211742-208212241	Astro,Macro,Microglia,OPC,SST
chr1-208213695-208214194	Endo,Macro,Microglia
chr1-208218260-208218759	Chandelier,PVALB
chr1-208218984-208219483	Endo,NR2F2
chr1-208219586-208220085	Endo,Microglia,NR2F2
chr1-208221228-208221727	Astro,OPC
chr1-208223738-208224237	CA2-CA3
chr1-208232142-208232641	Astro,CA1,CA2-CA3,Chandelier,OPC,PVALB
chr1-208233451-208233950	Astro,CA2-CA3,Chandelier,DG,LAMP5,NR2F2,Oligo,OPC,PVALB,SST,VIP
chr1-208234668-208235167	Microglia
chr1-208236187-208236686	Endo,Microglia,VLMC
chr1-208238991-208239490	DG,SUB
chr1-208243121-208243620	Astro,CA1,CA2-CA3,Chandelier,DG,LAMP5,Microglia,NR2F2,Oligo,OPC,PVALB,SST,T-Cell,VIP,VLMC
chr1-208244111-208244610	Astro,CA1,CA2-CA3,Chandelier,DG,Endo,LAMP5,Macro,Microglia,NR2F2,Oligo,OPC,PVALB,SST,SUB,T-Cell,VIP,VLMC
chr1-208245107-208245606	Astro,CA1,Endo,LAMP5,Macro,Microglia,NR2F2,Oligo,OPC,PVALB,SST,SUB,VIP,VLMC
chr1-208248122-208248621	Astro,OPC
chr1-208251629-208252128	LAMP5,Oligo,PVALB,SST,SUB
chr1-208252266-208252765	Astro,CA2-CA3,DG,LAMP5,Oligo,OPC,VLMC
chr1-208257088-208257587	Chandelier
chr1-208264193-208264692	VLMC
chr1-208264819-208265318	Astro,LAMP5,VLMC
chr1-208267632-208268131	DG,OPC,SST
chr1-208268724-208269223	CA1,CA2-CA3,NR2F2,SST,SUB
chr1-208269270-208269769	CA1,CA2-CA3,DG,LAMP5,NR2F2,PVALB,SST,SUB,VIP
chr1-208269881-208270380	PVALB,SST,SUB
chr1-208270391-208270890	CA1,SUB
chr1-208273414-208273913	Macro
chr1-208276980-208277479	SUB
chr1-208278906-208279405	VLMC
chr1-208280114-208280613	Astro,CA1,CA2-CA3,DG,LAMP5,OPC,SUB,VIP
chr1-208281001-208281500	CA1,CA2-CA3,DG,SUB
chr1-208292061-208292560	Chandelier,OPC,SST
chr1-20829463-20829962	CA1
chr1-208298473-208298972	Astro,CA1,CA2-CA3,Chandelier,DG,LAMP5,OPC,VIP
chr1-208304117-208304616	CA1,CA2-CA3
chr1-208308304-208308803	LAMP5
chr1-208316398-208316897	CA1,CA2-CA3,DG
chr1-208317559-208318058	VIP
chr1-208320025-208320524	LAMP5
chr1-208329169-208329668	Chandelier,PVALB,VIP
chr1-208332335-208332834	NR2F2
chr1-208335281-208335780	Astro
chr1-208336015-208336514	Astro
chr1-208339845-208340344	CA1,CA2-CA3,DG,SST,SUB
chr1-208346956-208347455	CA1,CA2-CA3
chr1-208347557-208348056	CA1
chr1-20835756-20836255	Endo,SST
chr1-208358704-208359203	VIP
chr1-20837326-20837825	CA2-CA3,Microglia,Oligo
chr1-208375775-208376274	NR2F2
chr1-208386987-208387486	NR2F2
chr1-208410368-208410867	NR2F2,SST
chr1-208411502-208412001	Astro,OPC
chr1-208413061-208413560	LAMP5,NR2F2
chr1-208415254-208415753	CA1,CA2-CA3,DG,SUB
chr1-208417810-208418309	LAMP5,Oligo
chr1-208420668-208421167	LAMP5
chr1-208428591-208429090	CA2-CA3,DG,SUB
chr1-208431610-208432109	CA1,CA2-CA3,DG,SUB
chr1-208432255-208432754	Astro
chr1-208434753-208435252	CA1
chr1-208445765-208446264	DG
chr1-208448789-208449288	CA2-CA3,DG
chr1-208450164-208450663	CA1,CA2-CA3,DG,LAMP5,NR2F2,PVALB,SST,SUB,VIP
chr1-208450887-208451386	PVALB,VIP
chr1-208455728-208456227	CA1,CA2-CA3,PVALB,SST,SUB
chr1-208475368-208475867	CA1,CA2-CA3,LAMP5,NR2F2,Oligo,PVALB,SST,SUB,VIP
chr1-208476387-208476886	Astro,Endo,VLMC
chr1-208484202-208484701	SUB
chr1-208496600-208497099	DG
chr1-208500253-208500752	Chandelier,OPC,VIP
chr1-20850089-20850588	CA1
chr1-208503913-208504412	Astro
chr1-208513662-208514161	VIP
chr1-20851705-20852204	Macro,Microglia
chr1-208520634-208521133	CA1,CA2-CA3,DG
chr1-208527816-208528315	DG,SUB
chr1-208528764-208529263	CA1,CA2-CA3,Chandelier,DG,LAMP5,NR2F2,OPC,PVALB,SST,SUB,VIP
chr1-208533709-208534208	DG,VIP
chr1-208534444-208534943	Astro,CA1,CA2-CA3,DG,LAMP5,NR2F2,OPC,SUB,VIP
chr1-208537170-208537669	Astro
chr1-208538035-208538534	DG
chr1-208541246-208541745	DG,NR2F2,SUB
chr1-208545870-208546369	CA2-CA3
chr1-208549792-208550291	SST
chr1-208551626-208552125	Astro,CA1
chr1-208556950-208557449	CA1,DG,SUB
chr1-208563921-208564420	Astro,CA2-CA3
chr1-20856576-20857075	NR2F2
chr1-208570704-208571203	SST
chr1-208575272-208575771	SUB
chr1-208576337-208576836	SST,SUB
chr1-208577955-208578454	NR2F2,SUB
chr1-208584168-208584667	CA1
chr1-208595703-208596202	NR2F2
chr1-208598796-208599295	CA1,CA2-CA3,DG,SST,SUB
chr1-208600700-208601199	Oligo
chr1-208601503-208602002	Astro
chr1-208603786-208604285	CA1,Macro
chr1-208604298-208604797	CA1
chr1-208605422-208605921	OPC
chr1-208606749-208607248	DG
chr1-208607443-208607942	DG,LAMP5
chr1-208616591-208617090	Macro
chr1-208624177-208624676	Astro
chr1-208630517-208631016	CA1,CA2-CA3,DG,SUB
chr1-208631475-208631974	Astro,OPC,SUB
chr1-20863206-20863705	DG
chr1-208643168-208643667	Astro,Chandelier,LAMP5,NR2F2,PVALB,SST,VIP
chr1-208643832-208644331	PVALB
chr1-208644571-208645070	CA2-CA3
chr1-208648224-208648723	CA1,CA2-CA3
chr1-20864891-20865390	PVALB
chr1-208652211-208652710	Astro,CA1,CA2-CA3,Chandelier,DG,LAMP5,Microglia,NR2F2,Oligo,OPC,PVALB,SST,SUB,VIP,VLMC
chr1-208653259-208653758	NR2F2
chr1-2086592-2087091	Astro
chr1-20866186-20866685	CA1,CA2-CA3
chr1-20866808-20867307	CA1,CA2-CA3,Chandelier,VIP
chr1-208670834-208671333	SST
chr1-208682070-208682569	VLMC
chr1-208682666-208683165	SST
chr1-208689412-208689911	Oligo
chr1-20870689-20871188	Oligo
chr1-208718828-208719327	Astro
chr1-208732085-208732584	CA1,DG,VIP
chr1-208737043-208737542	CA1
chr1-208740679-208741178	VLMC
chr1-208748001-208748500	CA1,NR2F2,SST,SUB,VIP
chr1-20875191-20875690	CA1,CA2-CA3
chr1-20875771-20876270	CA2-CA3
chr1-208767756-208768255	LAMP5
chr1-2087680-2088179	CA2-CA3,Endo,NR2F2,Oligo,OPC,SST,T-Cell
chr1-20876918-20877417	DG
chr1-208774838-208775337	NR2F2
chr1-208787107-208787606	SST
chr1-208788109-208788608	CA1,PVALB
chr1-208802569-208803068	DG
chr1-208803123-208803622	CA1,DG
chr1-208807334-208807833	DG,SUB
chr1-208809795-208810294	DG
chr1-208817296-208817795	PVALB,SST
chr1-208820215-208820714	SST
chr1-208829581-208830080	CA2-CA3
chr1-208834332-208834831	CA1,CA2-CA3,OPC,SST
chr1-2088386-2088885	Chandelier,SUB
chr1-208842483-208842982	CA2-CA3
chr1-208850328-208850827	NR2F2
chr1-208866306-208866805	NR2F2,PVALB
chr1-20887498-20887997	CA1
chr1-208879099-208879598	CA1
chr1-208884554-208885053	CA2-CA3
chr1-208885333-208885832	CA1,CA2-CA3
chr1-208905507-208906006	NR2F2
chr1-208908435-208908934	NR2F2,VIP
chr1-20891045-20891544	DG
chr1-20892121-20892620	DG,LAMP5,Oligo
chr1-208923911-208924410	Astro
chr1-208927008-208927507	CA1
chr1-208935530-208936029	CA1,SUB
chr1-208943307-208943806	SUB
chr1-208966118-208966617	SST
chr1-20896767-20897266	Chandelier
chr1-208972333-208972832	SUB
chr1-208980468-208980967	CA1,SUB
chr1-208985149-208985648	Endo
chr1-208988594-208989093	CA1,Endo,Macro,Microglia,SST,VLMC
chr1-209029663-209030162	CA1,CA2-CA3
chr1-209039326-209039825	CA1,CA2-CA3,DG,LAMP5,Macro,Microglia,NR2F2,PVALB,SST,SUB
chr1-209039871-209040370	Microglia,SST
chr1-209046042-209046541	CA1,CA2-CA3
chr1-209060121-209060620	NR2F2
chr1-209061786-209062285	SUB
chr1-20906436-20906935	SUB
chr1-209064662-209065161	VIP
chr1-209086695-209087194	PVALB,SST
chr1-209100259-209100758	Astro,OPC
chr1-209100818-209101317	CA1
chr1-209102586-209103085	DG,SST,VIP
chr1-209103159-209103658	PVALB,SST,VIP
chr1-209105866-209106365	Astro,CA1,CA2-CA3,LAMP5,NR2F2,OPC,SUB,VIP,VLMC
chr1-209106386-209106885	Astro,CA1,CA2-CA3,LAMP5,NR2F2,OPC,SUB,VIP,VLMC
chr1-209106997-209107496	Astro
chr1-20914592-20915091	CA1
chr1-209147450-209147949	CA1,CA2-CA3,DG,VIP
chr1-209153833-209154332	CA1,DG,SUB
chr1-2091540-2092039	Astro,Endo,Microglia,Oligo,OPC
chr1-209157699-209158198	CA1,SST
chr1-209162418-209162917	CA2-CA3,DG,LAMP5,Macro,Microglia,NR2F2,PVALB,SUB,VIP
chr1-209185772-209186271	Astro
chr1-209190516-209191015	Astro,DG,LAMP5,Microglia,Oligo,OPC,VIP
chr1-209199312-209199811	OPC
chr1-209202743-209203242	Astro,CA1,CA2-CA3,Chandelier,LAMP5,NR2F2,Oligo,OPC,PVALB,SST,SUB,VIP
chr1-209207033-209207532	Microglia,OPC,PVALB,SST,VLMC
chr1-209207566-209208065	Astro,CA1,CA2-CA3,Chandelier,DG,Endo,LAMP5,Macro,Microglia,NR2F2,Oligo,OPC,PVALB,SST,SUB,T-Cell,VIP,VLMC
chr1-209210506-209211005	Microglia
chr1-209219670-209220169	DG,Oligo,OPC,SST
chr1-209220219-209220718	CA1,CA2-CA3,Chandelier,DG,LAMP5,NR2F2,Oligo,OPC,PVALB,SST,SUB,VIP
chr1-209248575-209249074	Astro,CA1,DG,LAMP5,Microglia,NR2F2,Oligo,OPC,PVALB,SST,SUB,VIP
chr1-209249302-209249801	CA2-CA3,NR2F2
chr1-209250058-209250557	CA2-CA3,DG
chr1-209256819-209257318	SUB
chr1-209266720-209267219	CA2-CA3,SUB
chr1-20926837-20927336	VIP
chr1-209286069-209286568	Microglia
chr1-209303521-209304020	NR2F2
chr1-209318307-209318806	CA1,SST,SUB
chr1-209319128-209319627	SUB
chr1-209325885-209326384	CA1
chr1-209326732-209327231	NR2F2,SST,VIP
chr1-209328098-209328597	Microglia
chr1-209333907-209334406	NR2F2
chr1-209335029-209335528	Microglia,Oligo
chr1-209340654-209341153	OPC,PVALB
chr1-209342728-209343227	CA1
chr1-209344048-209344547	DG
chr1-209354209-209354708	Astro,CA1,CA2-CA3,Chandelier,DG,LAMP5,Macro,Microglia,NR2F2,Oligo,OPC,PVALB,SST,SUB,VIP,VLMC
chr1-209355514-209356013	SUB
chr1-209362523-209363022	CA2-CA3,Microglia,PVALB
chr1-209363159-209363658	CA1,CA2-CA3,Chandelier,DG,LAMP5,Microglia,NR2F2,PVALB,SUB
chr1-209366879-209367378	NR2F2,SUB
chr1-209369049-209369548	CA1,CA2-CA3,DG,Microglia,SUB,VIP
chr1-209372426-209372925	Microglia
chr1-209378109-209378608	Microglia
chr1-209382209-209382708	CA1,Chandelier,DG,NR2F2,PVALB,SST
chr1-209383272-209383771	CA2-CA3
chr1-209392711-209393210	Microglia
chr1-209393688-209394187	Microglia
chr1-209395110-209395609	Oligo
chr1-209396518-209397017	CA2-CA3
chr1-209397285-209397784	Chandelier,LAMP5,NR2F2,PVALB
chr1-209398467-209398966	Macro,Microglia,VLMC
chr1-209401565-209402064	Microglia
chr1-209405593-209406092	NR2F2,SUB
chr1-20940793-20941292	Oligo
chr1-209409134-209409633	Microglia
chr1-209411420-209411919	CA2-CA3,LAMP5,Macro,Microglia
chr1-209415925-209416424	PVALB
chr1-209420392-209420891	NR2F2
chr1-209421061-209421560	DG,SUB
chr1-209421907-209422406	LAMP5,PVALB,SST
chr1-209428374-209428873	Microglia
chr1-209431865-209432364	CA1,PVALB,SST
chr1-209434083-209434582	Astro,DG,LAMP5,Microglia,SUB
chr1-209434868-209435367	CA1,SUB
chr1-209435595-209436094	Astro,CA1,CA2-CA3,Chandelier,DG,LAMP5,Macro,Microglia,NR2F2,Oligo,PVALB,SST,SUB,VIP,VLMC
chr1-20943727-20944226	LAMP5
chr1-209447048-209447547	VIP
chr1-209454343-209454842	CA1
chr1-209455049-209455548	CA1,CA2-CA3,DG,NR2F2,PVALB,SUB,VIP
chr1-209455570-209456069	Astro,CA1,CA2-CA3,DG,LAMP5,SST
chr1-209463700-209464199	VLMC
chr1-209464302-209464801	CA1,CA2-CA3,DG
chr1-209475831-209476330	OPC,PVALB,SST
chr1-20947851-20948350	SST,SUB
chr1-209489959-209490458	CA1,CA2-CA3,DG,NR2F2,SUB,VIP
chr1-209513121-209513620	Microglia,Oligo,PVALB
chr1-209534556-209535055	CA2-CA3,SUB
chr1-209542933-209543432	CA1
chr1-209543995-209544494	Endo,Oligo
chr1-209546651-209547150	LAMP5,Microglia,VIP
chr1-209552719-209553218	LAMP5,PVALB,SST,VIP
chr1-209564840-209565339	VIP
chr1-209565973-209566472	Astro,CA1,CA2-CA3,Chandelier,DG,Endo,LAMP5,Macro,Microglia,NR2F2,Oligo,OPC,PVALB,SST,SUB,T-Cell,VIP,VLMC
chr1-209567644-209568143	SUB
chr1-209569379-209569878	Astro,CA1,DG,LAMP5,Microglia,Oligo,OPC,PVALB,SST,SUB,VIP,VLMC
chr1-209576656-209577155	Astro,CA1,CA2-CA3,Chandelier,DG,Endo,LAMP5,Macro,Microglia,NR2F2,Oligo,OPC,PVALB,SST,SUB,T-Cell,VIP,VLMC
chr1-20957674-20958173	CA2-CA3,DG,SUB
chr1-209583405-209583904	Astro,CA1,CA2-CA3,Chandelier,DG,LAMP5,NR2F2,PVALB,SST,SUB,VIP,VLMC
chr1-209584125-209584624	CA2-CA3,LAMP5,NR2F2,PVALB,SST,SUB,VIP
chr1-209585561-209586060	Astro,CA1,CA2-CA3,Chandelier,DG,Endo,LAMP5,Macro,NR2F2,Oligo,OPC,PVALB,SST,SUB,VIP,VLMC
chr1-209589253-209589752	SUB
chr1-209589791-209590290	CA1,CA2-CA3,Chandelier,PVALB,SST,SUB
chr1-209590399-209590898	Astro,CA1,Chandelier,LAMP5,NR2F2,Oligo,OPC,PVALB,SST,SUB,VIP
chr1-209593712-209594211	OPC
chr1-209595823-209596322	Astro,VIP
chr1-209597399-209597898	PVALB
chr1-209600443-209600942	SUB
chr1-209601991-209602490	Astro,CA1,CA2-CA3,Chandelier,DG,Endo,LAMP5,Microglia,NR2F2,Oligo,OPC,PVALB,SST,SUB,T-Cell,VIP,VLMC
chr1-20960368-20960867	CA1,DG
chr1-209609363-209609862	CA1,CA2-CA3,LAMP5,NR2F2,SST,SUB,VIP
chr1-209617807-209618306	NR2F2,Oligo
chr1-209618639-209619138	Astro,CA1,Chandelier,DG,LAMP5,Macro,NR2F2,Oligo,OPC,PVALB,SST,SUB,VIP
chr1-209623069-209623568	CA1,CA2-CA3,PVALB,SST,SUB
chr1-209627557-209628056	Astro,CA1,CA2-CA3,Chandelier,DG,Endo,LAMP5,Macro,Microglia,NR2F2,Oligo,OPC,PVALB,SST,SUB,T-Cell,VIP,VLMC
chr1-209629945-209630444	Astro,Oligo,OPC
chr1-209630834-209631333	LAMP5
chr1-209636650-209637149	CA2-CA3
chr1-209641679-209642178	Astro,CA1,CA2-CA3,DG,Endo,Macro,Oligo,OPC,SUB,VIP,VLMC
chr1-209643206-209643705	Astro,CA1,CA2-CA3,Chandelier,DG,Endo,LAMP5,NR2F2,Oligo,OPC,PVALB,SUB,T-Cell,VIP,VLMC
chr1-20964503-20965002	Macro,Microglia,Oligo,VIP
chr1-209645713-209646212	LAMP5
chr1-209649301-209649800	Macro,Microglia
chr1-209650352-209650851	Macro,Microglia
chr1-209651118-209651617	Microglia
chr1-209652442-209652941	Oligo
chr1-209653067-209653566	Astro,Endo,Oligo,OPC,VLMC
chr1-209655338-209655837	CA1,CA2-CA3,DG
chr1-209656845-209657344	Macro
chr1-209659876-209660375	CA1,Macro,Microglia
chr1-209662430-209662929	Astro
chr1-20966328-20966827	CA1
chr1-209664159-209664658	CA2-CA3
chr1-209673832-209674331	Microglia
chr1-209674439-209674938	SST
chr1-209675145-209675644	Astro,CA1,CA2-CA3,Chandelier,DG,Endo,LAMP5,Macro,Microglia,NR2F2,Oligo,OPC,PVALB,SST,SUB,T-Cell,VIP,VLMC
chr1-209675664-209676163	Astro,CA1,CA2-CA3,DG,LAMP5,Oligo,OPC,PVALB,SST,SUB,VIP,VLMC
chr1-209678533-209679032	T-Cell
chr1-209685579-209686078	Astro,CA1
chr1-209686270-209686769	CA1,NR2F2,SST,SUB
chr1-209692285-209692784	Endo
chr1-209692841-209693340	Astro,CA1,CA2-CA3,Chandelier,DG,Endo,LAMP5,Macro,Microglia,NR2F2,Oligo,OPC,PVALB,SST,SUB,VIP
chr1-209698715-209699214	PVALB
chr1-209703790-209704289	Microglia
chr1-209704521-209705020	Astro,CA2-CA3,Chandelier,DG,LAMP5,NR2F2,Oligo,OPC,SUB,VIP,VLMC
chr1-209708193-209708692	CA2-CA3,Macro,NR2F2,Oligo,OPC,SST,VIP,VLMC
chr1-209713827-209714326	Oligo,OPC,SST
chr1-209714391-209714890	Endo,LAMP5,NR2F2,Oligo,OPC,SST,VIP
chr1-209720355-209720854	PVALB,VIP
chr1-209726756-209727255	DG,LAMP5,PVALB,SST
chr1-209727262-209727761	CA2-CA3,DG,PVALB,SST
chr1-209727792-209728291	Oligo
chr1-209728438-209728937	LAMP5,Oligo,OPC,T-Cell,VIP,VLMC
chr1-209729461-209729960	T-Cell
chr1-209733174-209733673	Macro,VLMC
chr1-209735693-209736192	Astro,NR2F2
chr1-209736512-209737011	Astro
chr1-209741822-209742321	DG
chr1-209742510-209743009	CA2-CA3,LAMP5,Oligo,PVALB,VLMC
chr1-209743017-209743516	LAMP5,OPC,PVALB,VLMC
chr1-209747584-209748083	Astro,CA1,CA2-CA3,DG,Endo,LAMP5,Macro,Microglia,NR2F2,Oligo,OPC,PVALB,SST,SUB,T-Cell,VIP,VLMC
chr1-209755780-209756279	Macro,Microglia,T-Cell
chr1-209756650-209757149	Macro,Microglia
chr1-209761949-209762448	CA2-CA3
chr1-209767654-209768153	Macro,Microglia
chr1-209768274-209768773	Microglia,T-Cell
chr1-209769131-209769630	Endo,Macro,Microglia,Oligo,PVALB,SST,T-Cell,VLMC
chr1-209775669-209776168	CA1,DG,Microglia,PVALB,SST,SUB
chr1-209783361-209783860	OPC
chr1-20978361-20978860	Oligo
chr1-209784316-209784815	Astro,CA1,CA2-CA3,Chandelier,DG,Endo,LAMP5,Macro,Microglia,NR2F2,Oligo,OPC,PVALB,SST,SUB,T-Cell,VIP,VLMC
chr1-209787328-209787827	CA1,CA2-CA3,DG,SUB,VLMC
chr1-209797835-209798334	Microglia
chr1-209800570-209801069	VIP
chr1-209801087-209801586	Astro,PVALB,VIP,VLMC
chr1-209802084-209802583	DG,Endo
chr1-20980539-20981038	DG
chr1-209805977-209806476	CA1,Macro,Microglia,T-Cell
chr1-209814650-209815149	CA1,CA2-CA3,DG,SUB
chr1-20981860-20982359	Oligo,OPC,VLMC
chr1-2098208-2098707	Astro,Microglia,PVALB
chr1-209822999-209823498	Astro,CA1,CA2-CA3,Chandelier,DG,LAMP5,Microglia,NR2F2,Oligo,OPC,PVALB,SST,SUB,VIP,VLMC
chr1-209827084-209827583	DG,VIP
chr1-209827597-209828096	Astro,CA1,CA2-CA3,Chandelier,DG,Endo,LAMP5,Macro,Microglia,NR2F2,Oligo,OPC,PVALB,SST,SUB,T-Cell,VIP,VLMC
chr1-20983412-20983911	Endo
chr1-209837040-209837539	NR2F2
chr1-209839697-209840196	CA1,CA2-CA3,Chandelier,NR2F2,PVALB,SUB,VIP
chr1-209840218-209840717	CA2-CA3,PVALB,VIP
chr1-209844948-209845447	Astro,LAMP5,OPC
chr1-209845708-209846207	Astro,CA1
chr1-209847720-209848219	CA1
chr1-209850321-209850820	CA1,CA2-CA3,DG,NR2F2,Oligo,OPC,SUB,VLMC
chr1-209854160-209854659	CA1,CA2-CA3,Chandelier,DG,LAMP5,NR2F2,Oligo,OPC,PVALB,SST,VIP,VLMC
chr1-209854910-209855409	Macro,Microglia,VIP
chr1-209855590-209856089	VIP
chr1-209860251-209860750	Astro,CA1,CA2-CA3,Chandelier,DG,Endo,LAMP5,Macro,Microglia,NR2F2,Oligo,OPC,PVALB,SST,SUB,T-Cell,VIP,VLMC
chr1-209861705-209862204	SUB
chr1-209862277-209862776	DG,NR2F2,Oligo,OPC,PVALB,SUB
chr1-209862818-209863317	CA1,CA2-CA3,DG,NR2F2,Oligo,OPC,PVALB,SUB
chr1-209869098-209869597	Astro,LAMP5,Macro,Oligo,OPC,SUB,T-Cell,VIP
chr1-209869770-209870269	LAMP5,Oligo,OPC
chr1-209875507-209876006	Astro,Chandelier,LAMP5,OPC,PVALB,VIP,VLMC
chr1-209878962-209879461	CA1,LAMP5,PVALB,SUB,VIP
chr1-209879471-209879970	CA1,CA2-CA3,Chandelier,DG,Endo,LAMP5,NR2F2,Oligo,OPC,PVALB,SST,SUB,T-Cell,VIP,VLMC
chr1-209883316-209883815	Astro,LAMP5,OPC
chr1-209884558-209885057	Chandelier,DG,Oligo,VLMC
chr1-209886064-209886563	Oligo
chr1-209896777-209897276	Chandelier,PVALB
chr1-209899894-209900393	Oligo
chr1-2099183-2099682	Chandelier,Endo,LAMP5,NR2F2,Oligo,OPC,PVALB,SST,T-Cell,VIP,VLMC
chr1-209925991-209926490	CA1,CA2-CA3,DG,Oligo,OPC,PVALB,VIP
chr1-209927407-209927906	Microglia
chr1-209936761-209937260	SST
chr1-209937353-209937852	Astro,CA1,CA2-CA3,Chandelier,DG,LAMP5,Macro,Microglia,NR2F2,Oligo,OPC,PVALB,SST,SUB,VIP,VLMC
chr1-20993740-20994239	LAMP5
chr1-209937904-209938403	Astro,CA1,CA2-CA3,Chandelier,DG,Endo,LAMP5,Macro,Microglia,NR2F2,Oligo,OPC,PVALB,SST,SUB,T-Cell,VIP,VLMC
chr1-209938455-209938954	Astro,CA1,LAMP5,Oligo
chr1-209946527-209947026	PVALB
chr1-209959348-209959847	CA1
chr1-209971634-209972133	CA1,CA2-CA3,DG
chr1-209979417-209979916	CA1,CA2-CA3
chr1-209982254-209982753	PVALB
chr1-209983846-209984345	NR2F2,Oligo,SUB,VIP
chr1-209988460-209988959	SST
chr1-209989499-209989998	LAMP5,Oligo,SUB
chr1-209992965-209993464	Oligo,OPC,VIP
chr1-209996739-209997238	SUB
chr12-100003891-100004390	SST
chr1-21000092-21000591	Astro,OPC
chr12-10001000-10001499	NR2F2
chr1-210001645-210002144	Oligo
chr12-100028849-100029348	CA1
chr1-210002969-210003468	CA2-CA3,OPC
chr12-100031685-100032184	CA1,CA2-CA3,DG
chr12-100043221-100043720	LAMP5,Oligo
chr1-2100053-2100552	CA1,SUB
chr12-100058429-100058928	CA1,SST,SUB
chr12-100062816-100063315	CA1,CA2-CA3,DG
chr12-100069723-100070222	VIP
chr12-100071063-100071562	VIP
chr12-100077285-100077784	Astro,Oligo
chr1-21000849-21001348	OPC
chr12-100090826-100091325	NR2F2,PVALB
chr12-100091399-100091898	PVALB
chr12-100097103-100097602	CA1
chr12-10009819-10010318	Astro,CA1,CA2-CA3,DG,Endo,LAMP5,Macro,Microglia,NR2F2,Oligo,OPC,PVALB,SST,SUB,T-Cell
chr12-100099930-100100429	NR2F2
chr12-100100606-100101105	CA1
chr1-210011310-210011809	NR2F2
chr12-100115965-100116464	CA2-CA3,SUB
chr12-100122473-100122972	VLMC
chr12-100123641-100124140	CA1,DG
chr12-10012545-10013044	Oligo,OPC
chr12-100127673-100128172	OPC
chr12-100128189-100128688	Astro,CA1,DG,Macro,Microglia,OPC,SST,SUB
chr12-100138018-100138517	Macro,Microglia,NR2F2
chr12-100141537-100142036	Astro,DG,Microglia,NR2F2,Oligo,OPC,SST,SUB,VIP
chr12-100142056-100142555	Astro,CA1,CA2-CA3,Chandelier,DG,Endo,LAMP5,Macro,Microglia,NR2F2,Oligo,OPC,PVALB,SST,SUB,T-Cell,VIP,VLMC
chr12-100142712-100143211	Astro,CA1,CA2-CA3,Chandelier,DG,Endo,LAMP5,Macro,Microglia,NR2F2,Oligo,OPC,PVALB,SST,SUB,T-Cell,VIP,VLMC
chr12-100152340-100152839	CA1
chr12-100154658-100155157	Astro,CA2-CA3,Microglia,Oligo,SST,SUB
chr12-100163737-100164236	Astro,CA1,CA2-CA3,Chandelier,DG,Endo,LAMP5,Macro,Microglia,NR2F2,Oligo,OPC,PVALB,SST,SUB,T-Cell,VIP,VLMC
chr12-100170377-100170876	Astro,CA1,CA2-CA3,DG,OPC,SUB
chr12-100176465-100176964	DG
chr12-100177433-100177932	CA1,DG,SUB
chr12-10018272-10018771	Microglia
chr12-100185235-100185734	Astro,CA1,CA2-CA3,Chandelier,DG,LAMP5,Macro,Microglia,NR2F2,Oligo,OPC,PVALB,SST,SUB,VIP
chr12-100185940-100186439	Astro,CA1,CA2-CA3,DG,SUB
chr12-100189920-100190419	Microglia
chr12-10019-10518	Astro,CA1,CA2-CA3,DG,Endo,LAMP5,Macro,Microglia,NR2F2,Oligo,OPC,PVALB,SUB,VIP
chr12-100194885-100195384	Microglia
chr12-100197839-100198338	DG
chr12-100199304-100199803	Astro,CA2-CA3,Macro,Microglia,NR2F2,Oligo,OPC,SUB,VIP,VLMC
chr12-100199834-100200333	Astro,CA1,CA2-CA3,DG,Endo,LAMP5,Macro,Microglia,NR2F2,Oligo,OPC,PVALB,SST,SUB,T-Cell,VIP,VLMC
chr12-100200438-100200937	Astro,CA1,CA2-CA3,Chandelier,DG,Endo,LAMP5,Macro,Microglia,NR2F2,Oligo,OPC,PVALB,SST,SUB,T-Cell,VIP,VLMC
chr12-10020331-10020830	CA2-CA3
chr1-210021250-210021749	CA1,SST
chr12-100229778-100230277	Microglia
chr12-100233885-100234384	VLMC
chr12-100234643-100235142	Astro,CA1,CA2-CA3,DG,LAMP5,NR2F2,Oligo,OPC,SST,SUB,VIP,VLMC
chr12-100245862-100246361	NR2F2
chr12-100248373-100248872	SUB
chr12-100249888-100250387	Macro,Microglia
chr1-210025305-210025804	NR2F2
chr12-100263456-100263955	OPC
chr12-100266365-100266864	Astro,DG,Microglia,NR2F2,Oligo,SST,SUB,VIP
chr12-100266956-100267455	Astro,CA1,CA2-CA3,Chandelier,DG,Endo,LAMP5,Macro,Microglia,NR2F2,Oligo,OPC,PVALB,SST,SUB,T-Cell,VIP,VLMC
chr12-100267608-100268107	Microglia,VIP
chr12-10027708-10028207	Macro,Microglia
chr12-100279047-100279546	Macro
chr12-100279783-100280282	Astro
chr12-100288507-100289006	PVALB,SST
chr12-100289034-100289533	SUB
chr12-100289746-100290245	OPC
chr12-100293913-100294412	Oligo
chr12-100294457-100294956	Oligo
chr12-100295097-100295596	Oligo,VIP
chr12-100295670-100296169	Oligo,OPC,VIP
chr12-100296517-100297016	CA2-CA3,Oligo,SUB
chr12-10031601-10032100	CA2-CA3
chr12-100316819-100317318	VIP
chr12-100317336-100317835	CA1
chr12-100324751-100325250	PVALB
chr12-100330617-100331116	VIP
chr12-100331129-100331628	VLMC
chr12-10033739-10034238	DG,Microglia,Oligo
chr12-100342068-100342567	NR2F2
chr12-100348621-100349120	Astro,CA1,CA2-CA3,Chandelier,DG,Endo,LAMP5,Oligo,OPC,PVALB,SST,SUB,VIP
chr12-100356865-100357364	Chandelier,LAMP5,NR2F2,OPC,PVALB,SST
chr12-100365010-100365509	Endo
chr12-1003728-1004227	NR2F2
chr12-100372816-100373315	VLMC
chr12-100375313-100375812	Astro,CA1,CA2-CA3,Chandelier,DG,Endo,LAMP5,Macro,NR2F2,Oligo,OPC,PVALB,SST,SUB,T-Cell,VIP,VLMC
chr12-100381698-100382197	VIP
chr12-100382248-100382747	LAMP5,NR2F2,OPC,VIP
chr12-100382770-100383269	OPC,PVALB
chr12-100391806-100392305	CA1,SUB
chr12-100393554-100394053	CA2-CA3
chr12-100397779-100398278	SST
chr12-100402665-100403164	NR2F2
chr12-100403406-100403905	SST
chr12-100404707-100405206	Endo,Oligo
chr12-100407142-100407641	CA2-CA3,PVALB,SST
chr12-100415789-100416288	PVALB,SST
chr1-210043038-210043537	CA1,DG
chr12-100439221-100439720	CA1,CA2-CA3,NR2F2
chr12-100446790-100447289	PVALB,SST
chr12-100447368-100447867	Astro,CA1,CA2-CA3,Chandelier,LAMP5,Macro,Microglia,NR2F2,PVALB,SST
chr12-100452893-100453392	LAMP5
chr12-100453916-100454415	Astro
chr12-100454796-100455295	CA2-CA3
chr12-100460581-100461080	Astro
chr12-100463867-100464366	Chandelier
chr12-100473717-100474216	CA1,CA2-CA3,DG,SUB
chr12-100484466-100484965	Macro
chr12-10048462-10048961	Macro,Microglia
chr1-210048860-210049359	DG
chr12-100489289-100489788	LAMP5
chr1-210049363-210049862	DG
chr12-100494608-100495107	PVALB
chr12-100508112-100508611	LAMP5,SUB
chr12-100508815-100509314	CA1,CA2-CA3,DG,LAMP5,SST,SUB
chr12-100509450-100509949	SUB
chr12-100518027-100518526	NR2F2,PVALB
chr12-100519927-100520426	OPC,VIP
chr12-100520431-100520930	OPC
chr12-10052414-10052913	Microglia
chr12-100528282-100528781	CA1,LAMP5
chr12-100528854-100529353	CA1,CA2-CA3
chr12-100529680-100530179	CA1,CA2-CA3
chr12-100539142-100539641	OPC
chr1-21005428-21005927	DG,Oligo
chr12-100544655-100545154	CA1
chr12-100553507-100554006	PVALB,SST
chr12-100554480-100554979	Astro,CA1,CA2-CA3,DG,Endo,LAMP5,Macro,NR2F2,Oligo,OPC,PVALB,SST,SUB,VIP,VLMC
chr12-100564029-100564528	Chandelier,SST
chr1-210056584-210057083	VLMC
chr12-100565902-100566401	Macro
chr12-100567110-100567609	CA1,CA2-CA3,DG,Macro,Microglia,SUB
chr12-100567641-100568140	DG,SUB
chr12-100573304-100573803	Astro,CA1,CA2-CA3,Chandelier,DG,Endo,LAMP5,Macro,Microglia,NR2F2,Oligo,OPC,PVALB,SST,SUB,T-Cell,VIP,VLMC
chr12-100573958-100574457	CA2-CA3,Microglia,Oligo,OPC,VIP
chr12-100578884-100579383	Oligo
chr12-100580366-100580865	Macro
chr12-100593304-100593803	LAMP5,OPC
chr12-10059884-10060383	Microglia
chr12-100608104-100608603	Microglia
chr12-100608649-100609148	Macro,Microglia
chr12-100609414-100609913	PVALB
chr1-210061931-210062430	CA1,NR2F2,SST,VIP
chr12-100650744-100651243	LAMP5
chr12-100651585-100652084	Chandelier,Macro,PVALB,VIP
chr12-100654699-100655198	VIP
chr12-100656719-100657218	Chandelier,LAMP5,NR2F2,PVALB,SST,VIP
chr12-100660261-100660760	PVALB
chr12-100668847-100669346	Astro,Chandelier,Endo,Microglia,NR2F2,Oligo,OPC,PVALB,SST,SUB,VIP
chr12-10066888-10067387	VLMC
chr12-100670464-100670963	CA1,VIP
chr12-100671211-100671710	VIP
chr12-100671955-100672454	Microglia
chr12-100675362-100675861	LAMP5,NR2F2,PVALB,SST
chr12-10067783-10068282	Endo,Microglia,OPC
chr12-10068503-10069002	Macro,Microglia
chr12-100688225-100688724	OPC
chr12-100699121-100699620	Macro,Microglia
chr12-100699924-100700423	Microglia
chr12-100712886-100713385	CA1,CA2-CA3,DG
chr12-100716517-100717016	Chandelier,Oligo
chr12-100717102-100717601	CA1,Chandelier,LAMP5,NR2F2,Oligo,OPC,PVALB,SST,VIP
chr12-100717606-100718105	PVALB,SST
chr1-210071997-210072496	CA1,CA2-CA3,DG,NR2F2,VIP
chr12-100721128-100721627	CA1,CA2-CA3,DG
chr1-210072839-210073338	CA1,DG,VIP
chr12-100733010-100733509	PVALB
chr12-100733762-100734261	CA1,Chandelier,DG,LAMP5,NR2F2,Oligo,OPC,PVALB,SST,SUB,VIP
chr12-100739721-100740220	Oligo
chr12-100741025-100741524	Astro,CA1,DG,LAMP5,Macro,NR2F2,Oligo,OPC,PVALB,SST,SUB,VIP
chr1-210074616-210075115	LAMP5,OPC
chr12-100746395-100746894	SUB
chr12-100753677-100754176	CA1,DG,SUB
chr12-100757876-100758375	CA2-CA3,PVALB
chr12-100762356-100762855	Oligo
chr12-100768644-100769143	CA2-CA3
chr12-100771134-100771633	VIP,VLMC
chr12-100779189-100779688	CA2-CA3
chr12-100786903-100787402	VIP
chr12-100794410-100794909	Astro,CA1,CA2-CA3,Chandelier,DG,LAMP5,Macro,NR2F2,Oligo,OPC,PVALB,SST,SUB,VIP
chr12-100795239-100795738	LAMP5,OPC,PVALB,SST,SUB,VIP
chr12-100798153-100798652	CA1
chr12-100799709-100800208	Oligo,VIP,VLMC
chr1-210080909-210081408	SST
chr12-100809925-100810424	VIP
chr12-10081962-10082461	Macro,Microglia
chr12-100821983-100822482	Oligo,OPC
chr1-21008239-21008738	T-Cell
chr12-100824407-100824906	CA1,CA2-CA3,DG,Oligo,OPC
chr12-100826283-100826782	Astro,Oligo,OPC
chr12-10082675-10083174	SUB
chr12-100827849-100828348	DG,Oligo,SUB
chr12-100832522-100833021	CA1
chr12-100833070-100833569	CA1,NR2F2,PVALB,SST
chr12-100834988-100835487	NR2F2,PVALB
chr12-100841701-100842200	Oligo,OPC
chr1-210084196-210084695	CA1,CA2-CA3
chr12-100844878-100845377	DG,SUB
chr12-100846965-100847464	CA1,SST,SUB
chr12-100854871-100855370	Oligo
chr12-100856578-100857077	SUB,VIP
chr12-100858514-100859013	CA1,CA2-CA3,DG,Microglia,SST,SUB,VIP
chr12-10086438-10086937	CA2-CA3,DG
chr1-210086950-210087449	SST
chr12-100871124-100871623	LAMP5,OPC,PVALB
chr12-100873753-100874252	NR2F2
chr12-100881514-100882013	CA2-CA3
chr12-10088915-10089414	Microglia
chr12-100895113-100895612	CA1,SUB
chr12-100898737-100899236	CA1,CA2-CA3,Chandelier,PVALB,SUB,VIP
chr12-10090102-10090601	NR2F2,Oligo
chr12-100905521-100906020	Chandelier
chr12-100908876-100909375	LAMP5
chr12-100911724-100912223	SST
chr12-100912657-100913156	CA1,DG,NR2F2,PVALB,SST,SUB,VIP
chr12-100913810-100914309	CA1,CA2-CA3,Chandelier,DG,LAMP5,NR2F2,Oligo,PVALB,SST,SUB,VIP
chr12-100917402-100917901	Oligo
chr12-100920412-100920911	PVALB
chr12-100921164-100921663	Chandelier,PVALB
chr12-100925051-100925550	CA1,DG,SUB
chr12-100926596-100927095	Oligo,SUB
chr12-100927727-100928226	PVALB,SST,SUB,VIP
chr12-100932627-100933126	CA2-CA3,NR2F2
chr12-100940121-100940620	DG
chr12-100942957-100943456	CA1,CA2-CA3,LAMP5,PVALB
chr12-10094567-10095066	Macro,Microglia
chr12-100949857-100950356	Chandelier,PVALB
chr12-100951698-100952197	Oligo
chr12-100954280-100954779	LAMP5
chr12-100968656-100969155	LAMP5,Oligo
chr12-100984710-100985209	SST
chr12-100986790-100987289	LAMP5,NR2F2,Oligo,OPC,PVALB,VIP
chr12-100987708-100988207	CA1,Oligo,PVALB,SST,VIP
chr12-10098799-10099298	Endo,VLMC
chr1-210099815-210100314	CA1,Chandelier,NR2F2,PVALB,SST,SUB
chr12-100999733-101000232	VIP
chr12-101002586-101003085	LAMP5,Oligo
chr12-101004607-101005106	NR2F2,OPC,VIP
chr12-10100857-10101356	Astro,CA1,CA2-CA3,DG,SUB,VLMC
chr12-101009934-101010433	SUB
chr12-101010811-101011310	LAMP5,OPC
chr12-10101604-10102103	CA1,CA2-CA3,DG,Microglia,SUB
chr12-101020056-101020555	CA1
chr12-101021148-101021647	NR2F2
chr12-101021718-101022217	CA1,CA2-CA3,Chandelier,DG,NR2F2,PVALB,SST,SUB,VIP
chr12-10102256-10102755	Macro,Microglia
chr12-101026903-101027402	PVALB
chr12-101038119-101038618	CA1,DG,Oligo,VIP
chr1-210104105-210104604	CA1,CA2-CA3,DG
chr12-101044337-101044836	Chandelier,LAMP5,NR2F2,PVALB,SST,SUB,VIP
chr12-101045392-101045891	DG,PVALB,SST
chr12-101051951-101052450	DG,VIP
chr12-101062746-101063245	PVALB
chr12-101067401-101067900	LAMP5
chr12-101067937-101068436	Macro
chr12-101068725-101069224	OPC
chr12-101076106-101076605	T-Cell
chr12-101076832-101077331	Astro,NR2F2,Oligo,OPC,PVALB,SST,VIP
chr12-101077746-101078245	CA1
chr12-101078679-101079178	CA1,CA2-CA3,LAMP5,Oligo
chr12-101085686-101086185	CA1,SUB
chr12-101086533-101087032	DG,SUB
chr12-101087679-101088178	NR2F2
chr12-101090698-101091197	CA1
chr12-101098782-101099281	PVALB
chr12-101100383-101100882	Oligo
chr12-101109842-101110341	Oligo
chr12-101110768-101111267	Oligo,OPC,PVALB,T-Cell,VIP
chr12-101116610-101117109	NR2F2,VIP
chr12-101117732-101118231	Oligo
chr12-101126989-101127488	CA1,SUB
chr12-101135352-101135851	VIP
chr12-101172264-101172763	Oligo
chr1-210117719-210118218	DG,Oligo,VIP
chr12-101186258-101186757	Astro,Microglia
chr12-10120663-10121162	Microglia
chr12-101208029-101208528	VIP
chr12-101209497-101209996	CA1,Macro,Microglia,NR2F2,Oligo,OPC,PVALB,SST,SUB,VIP
chr12-10121199-10121698	Macro,Microglia
chr12-10122341-10122840	Microglia
chr12-101224224-101224723	SUB
chr12-101227606-101228105	CA1
chr12-101229883-101230382	Macro,Microglia,NR2F2
chr12-101231336-101231835	Microglia
chr12-101238175-101238674	CA1
chr12-101238677-101239176	CA1,VIP
chr1-210124614-210125113	CA1
chr1-210125880-210126379	SST
chr12-101268358-101268857	CA1,CA2-CA3
chr12-101270319-101270818	CA1
chr12-101274241-101274740	VIP
chr12-101279649-101280148	Astro,CA1,CA2-CA3,Chandelier,DG,Endo,LAMP5,Macro,Microglia,NR2F2,Oligo,OPC,PVALB,SST,SUB,T-Cell,VIP,VLMC
chr1-210128449-210128948	LAMP5,PVALB,SST
chr12-10128621-10129120	Macro,Microglia
chr12-101299766-101300265	DG,Endo,LAMP5,Macro,Oligo,OPC,PVALB,SST,SUB,VIP,VLMC
chr12-10129982-10130481	Endo
chr12-10131076-10131575	Microglia
chr12-101314815-101315314	NR2F2
chr12-101323620-101324119	Astro,Microglia,Oligo
chr1-210133270-210133769	SST
chr12-101336384-101336883	Oligo
chr12-101337202-101337701	VIP
chr12-101338056-101338555	CA1
chr12-101343953-101344452	PVALB
chr1-210136718-210137217	CA1,CA2-CA3
chr12-101368668-101369167	NR2F2
chr12-101386963-101387462	VIP
chr12-10139693-10140192	CA1,CA2-CA3,DG,LAMP5,Macro,Microglia,NR2F2,Oligo,OPC,PVALB,SST,SUB,VIP,VLMC
chr12-101406734-101407233	CA1,DG,LAMP5,NR2F2,SUB
chr12-101407234-101407733	Astro,CA1,CA2-CA3,DG,Endo,LAMP5,Macro,Microglia,NR2F2,Oligo,OPC,PVALB,SST,SUB,T-Cell,VIP,VLMC
chr12-101407844-101408343	Astro,CA1,CA2-CA3,Chandelier,DG,Endo,LAMP5,Macro,Microglia,NR2F2,Oligo,OPC,PVALB,SST,SUB,VIP,VLMC
chr12-101408365-101408864	CA1,PVALB
chr12-101413843-101414342	SST
chr12-101414452-101414951	Astro,CA1,CA2-CA3,LAMP5,Macro,Microglia,Oligo,OPC,PVALB,SUB,VIP
chr1-21014268-21014767	CA1,CA2-CA3
chr1-210143410-210143909	Oligo,OPC,SUB
chr12-101439219-101439718	Macro,Microglia
chr12-101455503-101456002	T-Cell
chr12-101459893-101460392	Macro,Microglia,VLMC
chr12-101465810-101466309	Microglia
chr12-101470805-101471304	Macro,Microglia
chr12-101485003-101485502	CA1,CA2-CA3,DG,LAMP5,SST,SUB
chr12-101490224-101490723	CA1,CA2-CA3,DG,Microglia,NR2F2,PVALB,SST,SUB
chr12-101491216-101491715	Macro,Microglia
chr12-101493481-101493980	CA1,CA2-CA3,SUB
chr12-101498190-101498689	CA1,DG,NR2F2,PVALB,VIP
chr1-210149829-210150328	NR2F2
chr12-101514197-101514696	LAMP5,NR2F2,PVALB
chr12-101526263-101526762	VLMC
chr12-10152643-10153142	Chandelier
chr12-10153168-10153667	Astro,CA1,CA2-CA3,Chandelier,DG,Endo,LAMP5,Macro,Microglia,NR2F2,Oligo,OPC,PVALB,SST,SUB,T-Cell,VIP,VLMC
chr12-10153782-10154281	Astro,CA1,Chandelier,Microglia,Oligo,OPC,VIP
chr12-101539075-101539574	CA1,LAMP5
chr12-101551696-101552195	NR2F2,PVALB,SST
chr12-101552232-101552731	CA1,CA2-CA3,Chandelier,PVALB,SST,VIP
chr12-101561516-101562015	Astro,PVALB
chr12-101564902-101565401	Microglia
chr12-101569368-101569867	T-Cell
chr12-101569933-101570432	Astro,CA1,CA2-CA3,Chandelier,DG,LAMP5,Microglia,NR2F2,Oligo,OPC,PVALB,SST,SUB,VIP,VLMC
chr12-101570728-101571227	Chandelier
chr12-101581147-101581646	PVALB,VIP
chr12-101582736-101583235	NR2F2
chr12-10158568-10159067	CA1
chr12-101594542-101595041	PVALB
chr1-210160562-210161061	Oligo
chr12-10160938-10161437	Macro
chr12-101615862-101616361	Endo,Macro,Microglia,OPC,VLMC
chr12-101620370-101620869	Microglia
chr12-101623045-101623544	Astro
chr12-101629236-101629735	Microglia
chr12-101631224-101631723	CA2-CA3
chr12-101634586-101635085	Microglia
chr12-1016389-1016888	LAMP5,NR2F2
chr12-101642249-101642748	PVALB,SST,SUB
chr12-101646717-101647216	Astro
chr12-101653438-101653937	Astro,Oligo
chr12-101661062-101661561	PVALB,SST
chr12-101665395-101665894	Astro
chr12-101665991-101666490	Astro,VLMC
chr12-101669952-101670451	Microglia
chr12-101671264-101671763	Macro,Microglia,T-Cell
chr12-10167392-10167891	Microglia,NR2F2
chr12-101680089-101680588	Astro,OPC,PVALB,VLMC
chr1-210168457-210168956	Chandelier
chr12-101685411-101685910	Astro,SST,SUB
chr12-101686104-101686603	Astro,VIP
chr12-101696708-101697207	DG,LAMP5,Microglia,NR2F2,Oligo,OPC,PVALB,SST,VIP
chr12-101697424-101697923	Astro,CA1,CA2-CA3,Chandelier,DG,Endo,LAMP5,Macro,Microglia,NR2F2,Oligo,OPC,PVALB,SST,SUB,T-Cell,VIP,VLMC
chr12-101697941-101698440	Astro,CA1,Chandelier,DG,Endo,LAMP5,Macro,Microglia,NR2F2,Oligo,OPC,SST,SUB,VIP,VLMC
chr12-101698616-101699115	Astro,CA1,Oligo,OPC
chr12-10170291-10170790	Microglia
chr12-101713161-101713660	Astro,Chandelier,Endo,LAMP5,Macro,Microglia,NR2F2,Oligo,OPC,PVALB,VIP,VLMC
chr12-101714972-101715471	Microglia
chr12-10171915-10172414	CA1,DG,SUB
chr1-210173677-210174176	NR2F2,SST
chr12-101742269-101742768	LAMP5
chr12-101743284-101743783	SUB,T-Cell
chr12-101743983-101744482	CA2-CA3,DG,T-Cell
chr12-101744843-101745342	VIP
chr12-101746862-101747361	OPC,SST
chr12-101747673-101748172	Macro,Microglia
chr12-101749492-101749991	CA2-CA3,DG
chr12-101750150-101750649	CA1,CA2-CA3,DG,SUB
chr12-101751089-101751588	CA1,CA2-CA3,DG
chr12-101759378-101759877	Oligo
chr12-101763147-101763646	CA1,CA2-CA3,DG,Macro,Microglia,SUB
chr12-101763657-101764156	CA1,CA2-CA3,DG,SUB
chr12-101764409-101764908	PVALB
chr12-101771902-101772401	Microglia,PVALB,SUB
chr12-101772779-101773278	CA1,Chandelier,PVALB,SUB
chr12-101773522-101774021	Astro,CA1,CA2-CA3,Chandelier,DG,Endo,LAMP5,Macro,Microglia,NR2F2,Oligo,OPC,PVALB,SST,SUB,T-Cell,VIP
chr12-101777298-101777797	Endo,Macro,Microglia,Oligo,OPC
chr12-101777936-101778435	Macro,Microglia
chr12-101780487-101780986	Microglia
chr12-101784629-101785128	CA2-CA3
chr12-101785787-101786286	CA1
chr12-101789050-101789549	Astro,OPC
chr12-101792488-101792987	CA1,Chandelier,DG,NR2F2,Oligo,OPC,PVALB,SST,SUB,VIP
chr12-101795556-101796055	Macro,Microglia
chr12-101810625-101811124	PVALB,SST
chr12-101813145-101813644	SUB
chr12-101816546-101817045	LAMP5,VIP
chr12-101821030-101821529	PVALB,SST
chr12-101823020-101823519	DG,SUB
chr12-101823728-101824227	Astro,CA2-CA3,Chandelier,Macro,Microglia,Oligo,OPC,PVALB,SUB,T-Cell
chr12-101824656-101825155	CA1,SUB
chr12-101829606-101830105	Astro,Microglia
chr12-101830120-101830619	Astro,CA1,DG,LAMP5,Microglia,Oligo,OPC,SST,SUB,VLMC
chr12-101830653-101831152	Astro,CA1,CA2-CA3,Chandelier,DG,Endo,LAMP5,Macro,Microglia,NR2F2,Oligo,OPC,PVALB,SST,SUB,T-Cell,VIP,VLMC
chr12-10183713-10184212	Microglia
chr12-101839616-101840115	Astro,CA1,CA2-CA3,Chandelier,DG,LAMP5,Macro,Microglia,NR2F2,Oligo,OPC,PVALB,SST,SUB,T-Cell,VIP,VLMC
chr12-10184330-10184829	CA1,Macro,Microglia,SUB
chr12-101843940-101844439	SST
chr12-101850933-101851432	Astro
chr12-101854834-101855333	SST
chr12-101857075-101857574	Chandelier,PVALB
chr12-10186193-10186692	DG,Macro,Microglia
chr12-101866526-101867025	Astro
chr12-101876424-101876923	Astro,Macro
chr12-101876970-101877469	Astro,CA1,Chandelier,DG,Endo,LAMP5,Macro,Microglia,NR2F2,Oligo,OPC,PVALB,SST,SUB,T-Cell,VIP,VLMC
chr12-101877924-101878423	Microglia,Oligo,OPC,PVALB,VIP
chr12-101882290-101882789	CA1
chr12-101891326-101891825	LAMP5,Macro,PVALB,SST,SUB,VLMC
chr12-10189633-10190132	Astro,Microglia,SUB,VLMC
chr12-101897810-101898309	Chandelier
chr12-101902674-101903173	Macro
chr12-101903822-101904321	Astro
chr12-101906873-101907372	SST
chr12-10190732-10191231	Astro,CA1,CA2-CA3,Chandelier,DG,Endo,LAMP5,Macro,Microglia,NR2F2,Oligo,OPC,PVALB,SST,SUB,T-Cell,VIP,VLMC
chr12-101912095-101912594	VLMC
chr12-10191709-10192208	Astro,CA1,CA2-CA3
chr12-101917543-101918042	Astro,CA1,Chandelier,DG,LAMP5,Macro,Microglia,NR2F2,Oligo,OPC,PVALB,SST,SUB,VIP,VLMC
chr12-101925282-101925781	Microglia
chr12-101932275-101932774	CA1,SUB
chr12-101933824-101934323	Astro
chr12-101936223-101936722	VLMC
chr12-101938887-101939386	Macro
chr12-101939684-101940183	Astro,CA1,CA2-CA3,DG,LAMP5,Microglia,NR2F2,Oligo,OPC,PVALB,SST,SUB,VIP,VLMC
chr12-101945959-101946458	CA2-CA3
chr12-101948942-101949441	VIP
chr12-101957489-101957988	Astro,CA1
chr12-10196150-10196649	Microglia
chr12-101962424-101962923	Oligo,VIP
chr12-101963649-101964148	Oligo
chr12-101967339-101967838	Microglia
chr12-10197800-10198299	T-Cell
chr12-101992030-101992529	NR2F2
chr12-10200694-10201193	Macro,Microglia
chr12-102010094-102010593	Endo,Macro,Microglia
chr12-102013115-102013614	Astro,CA2-CA3
chr12-10201405-10201904	CA1,PVALB,SST,SUB
chr12-102021435-102021934	Microglia
chr12-10203689-10204188	Macro
chr12-102051017-102051516	Macro,Microglia
chr12-102052132-102052631	Astro,Oligo,SST
chr12-102052851-102053350	Oligo
chr12-102060629-102061128	Macro,Oligo
chr12-102061239-102061738	DG,Macro,Microglia,Oligo,PVALB,SUB,VIP
chr12-102061786-102062285	Astro,CA1,CA2-CA3,Chandelier,DG,Endo,LAMP5,Macro,Microglia,NR2F2,Oligo,OPC,PVALB,SST,SUB,T-Cell,VIP,VLMC
chr12-102064417-102064916	CA1,SUB
chr12-102069569-102070068	Microglia
chr12-102083543-102084042	NR2F2
chr12-102095624-102096123	CA1,Chandelier,DG,LAMP5,NR2F2,PVALB,SST,SUB,VIP
chr12-102097877-102098376	CA1,VIP
chr12-102112772-102113271	CA2-CA3,DG,SST
chr12-10211608-10212107	Chandelier
chr12-102119071-102119570	Oligo
chr12-102119850-102120349	Astro,CA1,CA2-CA3,Chandelier,DG,Endo,LAMP5,Macro,Microglia,NR2F2,Oligo,OPC,PVALB,SST,SUB,T-Cell,VIP,VLMC
chr12-10212218-10212717	Astro,CA1,CA2-CA3,Chandelier,DG,Endo,LAMP5,Macro,Microglia,NR2F2,Oligo,OPC,PVALB,SST,SUB,T-Cell,VIP,VLMC
chr12-102129022-102129521	VLMC
chr12-10213191-10213690	Astro,CA1,CA2-CA3,Chandelier,DG,Endo,LAMP5,Macro,Microglia,NR2F2,Oligo,OPC,PVALB,SST,SUB,T-Cell,VIP,VLMC
chr12-10213809-10214308	DG,Microglia,Oligo,PVALB
chr12-102167739-102168238	CA1,CA2-CA3
chr12-102169826-102170325	Endo,NR2F2,PVALB,SST,SUB
chr12-10220286-10220785	CA2-CA3,DG,Endo,Oligo,SUB
chr12-102222154-102222653	NR2F2
chr1-210222603-210223102	NR2F2,SST
chr12-10223097-10223596	CA1,CA2-CA3,DG,SUB
chr1-21022449-21022948	Astro,CA1,CA2-CA3,DG,Endo,Macro,Microglia,Oligo,PVALB,SST,SUB,T-Cell,VIP,VLMC
chr12-10225223-10225722	Astro,LAMP5,VIP
chr12-10225734-10226233	Astro,CA2-CA3,LAMP5,VIP
chr12-102297836-102298335	Chandelier,LAMP5,SST,VIP
chr12-102300997-102301496	T-Cell
chr12-102303848-102304347	Chandelier
chr1-210232388-210232887	Astro,CA1,CA2-CA3,Chandelier,DG,Endo,LAMP5,Macro,Microglia,NR2F2,Oligo,OPC,PVALB,SST,SUB,VIP,VLMC
chr12-102323930-102324429	NR2F2
chr12-102328015-102328514	CA1,CA2-CA3
chr12-102329144-102329643	CA2-CA3
chr1-210233014-210233513	Astro,CA1,CA2-CA3,Chandelier,DG,Endo,LAMP5,Microglia,NR2F2,Oligo,OPC,PVALB,SST,SUB,VIP,VLMC
chr1-210233582-210234081	Astro,CA1,CA2-CA3,Endo,LAMP5,Microglia,NR2F2,Oligo,OPC,PVALB,SST,SUB,VIP
chr12-102337142-102337641	CA1,CA2-CA3,DG
chr12-102338805-102339304	CA1
chr12-102347979-102348478	Astro,CA2-CA3,DG
chr12-102349718-102350217	NR2F2,VIP
chr12-102356034-102356533	Chandelier,PVALB
chr12-102356543-102357042	Chandelier,LAMP5,PVALB,SST
chr12-10235702-10236201	Astro,CA1,CA2-CA3,Chandelier,DG,LAMP5,Macro,Microglia,NR2F2,Oligo,OPC,PVALB,SST,SUB,T-Cell,VIP,VLMC
chr1-210236873-210237372	Astro,OPC,VLMC
chr1-210237466-210237965	CA2-CA3
chr12-102376032-102376531	DG
chr12-102379029-102379528	CA1,CA2-CA3,Chandelier,PVALB
chr12-102379594-102380093	CA2-CA3,Chandelier,LAMP5,NR2F2,PVALB,SST,VIP
chr12-102384191-102384690	CA2-CA3
chr12-102388-102887	Chandelier,LAMP5,NR2F2,SST,VIP
chr12-102392999-102393498	PVALB
chr1-210239736-210240235	CA1,NR2F2,Oligo,PVALB,SUB,VIP
chr12-102405817-102406316	Astro,CA2-CA3,Chandelier,DG,LAMP5,Macro,NR2F2,Oligo,OPC,PVALB,SST,VIP,VLMC
chr12-102409349-102409848	PVALB
chr12-102419270-102419769	NR2F2
chr12-102426814-102427313	Astro,CA1,CA2-CA3,DG,LAMP5,PVALB,SST,SUB,VIP
chr12-102427496-102427995	Astro,CA1,CA2-CA3,DG,LAMP5,NR2F2,PVALB,SST,SUB,VIP
chr12-10243783-10244282	Macro,Microglia
chr12-102439323-102439822	CA2-CA3,Chandelier,LAMP5,PVALB,SUB
chr1-210244634-210245133	SUB
chr12-102450038-102450537	NR2F2,VIP
chr12-102452659-102453158	PVALB
chr12-102456331-102456830	NR2F2
chr12-102462258-102462757	NR2F2
chr12-102474347-102474846	SUB
chr12-102478324-102478823	Microglia,T-Cell
chr12-102479099-102479598	Macro,NR2F2,PVALB,SST,SUB,VIP
chr12-102479843-102480342	DG,LAMP5
chr12-102480346-102480845	CA1,CA2-CA3,DG,LAMP5,Macro,Microglia,PVALB,SST,SUB,VIP
chr12-102480901-102481400	LAMP5,SST
chr12-102483867-102484366	Microglia
chr12-102484397-102484896	Astro,CA1,DG,Microglia,NR2F2,Oligo,OPC,SUB,VIP,VLMC
chr12-102487106-102487605	Macro,Microglia,PVALB,SST
chr12-10249651-10250150	T-Cell
chr12-102498417-102498916	Macro,Microglia
chr12-102501703-102502202	PVALB
chr12-102502951-102503450	CA2-CA3,Macro,Microglia,PVALB
chr12-102504132-102504631	Macro,Microglia
chr1-210250567-210251066	Astro,CA1,CA2-CA3,Chandelier,DG,Microglia,NR2F2,Oligo,OPC,PVALB,SST,SUB,VIP
chr12-102510328-102510827	Chandelier,VIP
chr12-102512454-102512953	Macro,Microglia
chr1-210251273-210251772	Astro,CA1,CA2-CA3,Chandelier,DG,Endo,LAMP5,Macro,Microglia,NR2F2,Oligo,OPC,PVALB,SST,SUB,T-Cell,VIP,VLMC
chr12-102523737-102524236	CA2-CA3
chr12-102525250-102525749	Microglia
chr12-102527047-102527546	Chandelier,LAMP5,NR2F2,SST,VIP
chr12-102533785-102534284	PVALB
chr12-102535149-102535648	Macro,Microglia,NR2F2
chr12-102536062-102536561	SST
chr12-102539642-102540141	Macro
chr12-102540938-102541437	OPC
chr12-102542337-102542836	CA1,CA2-CA3,DG,VIP
chr12-102542991-102543490	SST,VIP
chr12-102544046-102544545	Microglia
chr12-102544663-102545162	Chandelier,LAMP5,Microglia,NR2F2,PVALB,SST
chr12-102548476-102548975	CA2-CA3,VLMC
chr12-102553716-102554215	CA2-CA3
chr12-102563022-102563521	Microglia
chr12-102571837-102572336	CA2-CA3,DG,SUB
chr12-102572377-102572876	CA1,DG,SUB
chr12-102575600-102576099	Microglia
chr1-210257593-210258092	NR2F2
chr12-102576469-102576968	Microglia
chr12-102581430-102581929	CA2-CA3,DG
chr12-102595493-102595992	PVALB
chr12-102596065-102596564	LAMP5,NR2F2,PVALB,SST,VIP
chr12-102596628-102597127	VIP
chr12-102600094-102600593	Macro
chr12-102602397-102602896	CA2-CA3,LAMP5,NR2F2,VIP
chr12-102604030-102604529	DG,VIP
chr1-210262009-210262508	Astro,Oligo,OPC
chr1-210262525-210263024	Oligo
chr1-210264714-210265213	DG,NR2F2,Oligo,SUB
chr12-102653379-102653878	VIP
chr12-102659444-102659943	Oligo
chr12-102666129-102666628	CA2-CA3,Microglia
chr12-102687409-102687908	VLMC
chr12-102690096-102690595	LAMP5,Oligo
chr12-102702429-102702928	Astro,Microglia,Oligo,OPC,VLMC
chr1-210271416-210271915	OPC
chr12-102735043-102735542	Microglia
chr12-102739764-102740263	VIP
chr12-102740593-102741092	CA1,CA2-CA3,Chandelier,LAMP5,NR2F2,Oligo,PVALB,SST,SUB,VIP
chr12-102757776-102758275	CA2-CA3,DG,SUB,VIP,VLMC
chr12-102761371-102761870	SUB
chr12-102762864-102763363	CA2-CA3,NR2F2
chr12-102769458-102769957	Astro,CA1,CA2-CA3,Chandelier,DG,LAMP5,Macro,Microglia,NR2F2,Oligo,OPC,PVALB,SST,SUB,VIP,VLMC
chr12-102775700-102776199	Microglia
chr12-102781017-102781516	Macro,Microglia
chr12-102783764-102784263	Microglia
chr12-1027912-1028411	VLMC
chr12-102793771-102794270	CA1,LAMP5,Oligo,OPC,VIP
chr12-102797399-102797898	PVALB
chr12-102811038-102811537	Astro,Microglia,Oligo,OPC
chr12-102812732-102813231	NR2F2
chr12-102816743-102817242	Astro,CA1,LAMP5,NR2F2,Oligo,OPC,PVALB,SST,SUB,VIP
chr12-102821653-102822152	CA1,CA2-CA3
chr12-102824152-102824651	Astro,OPC,VLMC
chr12-10282902-10283401	Oligo,OPC,VIP
chr12-102856119-102856618	VLMC
chr12-102866227-102866726	NR2F2,OPC,PVALB,SST,SUB
chr12-102867137-102867636	Chandelier,LAMP5,OPC,PVALB,SST
chr12-102869384-102869883	VIP
chr12-102874709-102875208	Oligo,OPC
chr12-102876093-102876592	Astro
chr12-102879091-102879590	Astro,CA1,CA2-CA3,Chandelier,DG,LAMP5,NR2F2,Oligo,OPC,PVALB,SST,SUB,VIP,VLMC
chr12-102883160-102883659	Astro,CA1,CA2-CA3,Chandelier,DG,LAMP5,Microglia,NR2F2,Oligo,OPC,PVALB,SST,SUB,VIP
chr12-102891847-102892346	Oligo
chr12-102904-103403	Astro,Chandelier,LAMP5
chr12-102913774-102914273	Astro,OPC
chr12-102916075-102916574	NR2F2
chr12-102917137-102917636	Astro,Oligo,OPC,SUB,T-Cell,VLMC
chr1-210291911-210292410	OPC
chr1-210292450-210292949	Astro,CA1,CA2-CA3,Chandelier,Macro,NR2F2,Oligo,OPC,PVALB,SST,SUB,VIP,VLMC
chr12-10293478-10293977	T-Cell
chr12-102948741-102949240	Astro,CA2-CA3,DG,LAMP5,Microglia,NR2F2,Oligo,OPC,PVALB,SST,SUB,VIP
chr12-102950255-102950754	Astro,OPC,SST,VIP
chr12-102956139-102956638	Astro,Chandelier,DG,LAMP5,Macro,NR2F2,Oligo,OPC,PVALB,SUB,VIP
chr12-102957376-102957875	Astro,CA1,Chandelier,LAMP5,Microglia,NR2F2,OPC,PVALB,SST
chr12-102958156-102958655	Astro,CA2-CA3,Chandelier,DG,Endo,LAMP5,NR2F2,Oligo,OPC,PVALB,SST,SUB,VIP
chr12-102961112-102961611	Oligo
chr12-102961916-102962415	CA1,CA2-CA3,DG,LAMP5,NR2F2,Oligo,OPC,PVALB,SST,VIP
chr12-102964825-102965324	Astro,CA1,DG,LAMP5,NR2F2,Oligo,OPC,PVALB,SST,SUB,VIP
chr12-102965414-102965913	Astro,DG,NR2F2,Oligo,OPC,VIP
chr12-102966151-102966650	Astro,OPC
chr12-102972991-102973490	OPC
chr1-210298481-210298980	CA1
chr12-102990423-102990922	Astro,NR2F2,OPC,SUB
chr12-103010460-103010959	NR2F2
chr12-103012272-103012771	Astro,CA2-CA3,OPC,SST
chr12-103013145-103013644	Astro,CA1,CA2-CA3,Chandelier,DG,Endo,LAMP5,NR2F2,OPC,SST,SUB
chr12-103013685-103014184	Astro,CA1,CA2-CA3,Chandelier,DG,LAMP5,NR2F2,OPC,PVALB,SST,SUB,VIP
chr1-210301441-210301940	Chandelier,DG,Endo,LAMP5,NR2F2,Oligo,PVALB,SST,VIP
chr1-210302404-210302903	Astro,VIP
chr12-103024530-103025029	Endo
chr12-103026529-103027028	Astro,NR2F2,PVALB
chr12-103043459-103043958	Astro,OPC
chr12-103046379-103046878	SST
chr12-103047201-103047700	SST
chr12-103086158-103086657	NR2F2
chr12-103087054-103087553	CA1
chr12-103090673-103091172	LAMP5,NR2F2,OPC
chr12-103091982-103092481	NR2F2
chr1-2103093-2103592	OPC
chr12-103099982-103100481	Astro,OPC
chr12-103100490-103100989	NR2F2
chr1-210311009-210311508	Astro,CA1,CA2-CA3,Chandelier,DG,Endo,LAMP5,Macro,Microglia,NR2F2,Oligo,OPC,PVALB,SST,SUB,VIP,VLMC
chr12-10311242-10311741	CA1,CA2-CA3,SUB
chr12-103114266-103114765	Microglia
chr12-103116342-103116841	DG
chr1-210313877-210314376	CA1
chr12-103139192-103139691	CA1
chr12-103139856-103140355	CA2-CA3,OPC
chr12-103140405-103140904	CA1,CA2-CA3
chr12-103162599-103163098	CA1
chr12-10317585-10318084	CA1,CA2-CA3
chr12-103177592-103178091	Astro,OPC
chr12-103178280-103178779	Astro,OPC,VIP
chr12-1031892-1032391	VIP
chr12-103207685-103208184	OPC
chr12-103214755-103215254	VLMC
chr12-103245176-103245675	LAMP5
chr12-103272796-103273295	SUB
chr1-210327917-210328416	LAMP5,Oligo,SUB,VIP
chr1-210328607-210329106	Astro,CA1,CA2-CA3,Chandelier,DG,Endo,LAMP5,Macro,Microglia,NR2F2,Oligo,OPC,PVALB,SST,SUB,T-Cell,VIP,VLMC
chr12-1032903-1033402	VIP
chr1-210329168-210329667	SUB
chr12-103302010-103302509	DG,NR2F2,OPC,SUB
chr12-103310372-103310871	CA1,LAMP5,NR2F2
chr12-10331576-10332075	Astro,CA1,CA2-CA3,DG,Microglia,Oligo,OPC,PVALB,SUB,T-Cell,VLMC
chr12-103317093-103317592	SUB
chr12-103324285-103324784	SUB
chr12-103325006-103325505	OPC
chr12-103327625-103328124	OPC
chr12-103328879-103329378	SUB
chr12-103334348-103334847	Astro,DG,Oligo,OPC,VIP
chr12-103335618-103336117	CA2-CA3
chr12-103338100-103338599	SUB
chr12-103369739-103370238	Microglia
chr12-103382576-103383075	Macro
chr12-10339180-10339679	Endo
chr12-103399933-103400432	Macro,Microglia
chr12-103400443-103400942	CA1,CA2-CA3,SUB
chr12-103415562-103416061	CA1,CA2-CA3,SUB
chr1-210341930-210342429	OPC
chr12-103422718-103423217	SUB,VIP
chr12-103423362-103423861	CA1
chr12-103424266-103424765	Macro,Microglia
chr12-103424842-103425341	Macro,Microglia
chr12-103425606-103426105	Microglia
chr1-210343069-210343568	Astro,Endo,Oligo,OPC,VLMC
chr12-103431281-103431780	Microglia
chr12-103441370-103441869	Macro,Microglia,T-Cell
chr12-103442204-103442703	Microglia
chr12-103442756-103443255	Microglia
chr1-210344891-210345390	SUB
chr12-103457468-103457967	LAMP5,NR2F2,SST,SUB
chr12-103458122-103458621	CA1,CA2-CA3,SUB
chr1-21034594-21035093	Astro,CA1,Endo,LAMP5,Oligo,PVALB
chr12-1034620-1035119	CA1,CA2-CA3,NR2F2
chr12-103470475-103470974	Microglia
chr1-210347081-210347580	CA1,DG,PVALB,SUB
chr12-103494592-103495091	DG,OPC
chr12-103495232-103495731	Astro,CA1,CA2-CA3,Chandelier,DG,Endo,LAMP5,Microglia,NR2F2,Oligo,OPC,PVALB,SST,T-Cell,VIP,VLMC
chr12-103496098-103496597	Astro,CA1,Chandelier,DG,LAMP5,Microglia,NR2F2,Oligo,OPC,PVALB,SST,SUB,VIP,VLMC
chr12-103501260-103501759	CA1,CA2-CA3,DG,SUB
chr12-103503843-103504342	Microglia
chr12-103504751-103505250	SUB
chr1-21035109-21035608	Astro,CA1,LAMP5,Oligo,OPC,PVALB
chr12-103512051-103512550	CA1,DG
chr1-210351445-210351944	PVALB
chr12-103515285-103515784	Astro,DG,LAMP5,NR2F2,OPC,VIP
chr12-103517057-103517556	CA1
chr1-210352084-210352583	Astro,Chandelier,NR2F2,PVALB,SUB
chr12-103526502-103527001	CA2-CA3
chr12-103529218-103529717	DG
chr12-103530023-103530522	Astro,DG,OPC
chr12-10354410-10354909	Astro,Oligo
chr12-103548525-103549024	Astro,CA1,CA2-CA3,Chandelier,DG,LAMP5,Microglia,NR2F2,Oligo,OPC,PVALB,SST,SUB,VIP
chr12-103552928-103553427	SUB
chr12-103553516-103554015	SUB
chr12-103556077-103556576	NR2F2
chr12-103556757-103557256	Astro
chr12-103557566-103558065	CA1
chr12-103571115-103571614	Astro,Chandelier,NR2F2,Oligo,OPC,VIP
chr12-103575215-103575714	Astro,CA1,CA2-CA3,Chandelier,DG,Endo,LAMP5,Microglia,NR2F2,Oligo,OPC,PVALB,SST,SUB,VIP,VLMC
chr12-103581311-103581810	SST
chr1-210358836-210359335	Chandelier,PVALB,SST,VIP
chr1-210360735-210361234	Astro,CA1,CA2-CA3,Chandelier,DG,LAMP5,Oligo,OPC,PVALB,SST,SUB,VIP
chr12-10360967-10361466	DG
chr1-210362510-210363009	Astro,VLMC
chr12-103626453-103626952	Astro,CA1,CA2-CA3,Chandelier,DG,LAMP5,NR2F2,Oligo,OPC,PVALB,SST,SUB,VIP,VLMC
chr12-103627145-103627644	Astro,CA2-CA3,Chandelier,LAMP5,NR2F2,OPC,PVALB,SST,VIP
chr12-103632470-103632969	Oligo
chr12-103636906-103637405	NR2F2,OPC,SST
chr12-10363698-10364197	Astro,CA2-CA3,Chandelier,LAMP5,Microglia,PVALB,SST,T-Cell,VIP,VLMC
chr1-210364349-210364848	Astro,Chandelier,Macro,NR2F2,Oligo,OPC,PVALB,T-Cell,VIP,VLMC
chr12-10364426-10364925	Astro,CA1,CA2-CA3,Chandelier,DG,Endo,LAMP5,Macro,Microglia,NR2F2,OPC,PVALB,SST,SUB,T-Cell,VIP,VLMC
chr12-103647138-103647637	Chandelier,PVALB,SST,SUB
chr12-103648606-103649105	OPC
chr12-10365187-10365686	CA1,CA2-CA3,Chandelier,DG,LAMP5,Macro,NR2F2,OPC,PVALB,SST,SUB,T-Cell,VIP
chr12-103654550-103655049	SUB
chr12-103657242-103657741	SUB
chr12-103661781-103662280	VIP
chr12-103666512-103667011	CA1,LAMP5
chr1-210366673-210367172	CA2-CA3,DG,Oligo,SUB
chr1-210367529-210368028	CA1,CA2-CA3,DG,LAMP5,SUB
chr12-103679515-103680014	CA1,CA2-CA3,DG,SST
chr12-103680147-103680646	DG,OPC
chr12-103680759-103681258	CA1,CA2-CA3,DG,LAMP5,OPC,SST,SUB
chr12-10368330-10368829	Astro
chr12-103688003-103688502	LAMP5,NR2F2,SST,SUB,VIP
chr12-103688529-103689028	NR2F2,SST
chr12-103697845-103698344	Macro,Microglia
chr12-103698800-103699299	CA1,CA2-CA3,Macro,Microglia,SUB
chr12-103699504-103700003	CA2-CA3
chr12-103704713-103705212	SUB
chr12-103705264-103705763	SUB
chr12-103706440-103706939	DG
chr12-103706957-103707456	DG,VIP
chr12-103711636-103712135	NR2F2
chr12-103712179-103712678	CA1,CA2-CA3,DG,OPC,PVALB,SUB
chr12-103715131-103715630	CA1
chr12-10371640-10372139	Macro,Microglia
chr12-10372433-10372932	Macro,Microglia,NR2F2,Oligo,T-Cell
chr12-103737802-103738301	CA1,DG
chr12-10373831-10374330	Astro,Oligo
chr12-103742338-103742837	Astro,CA2-CA3,Oligo,OPC,VIP
chr1-210374275-210374774	Oligo,SUB,T-Cell
chr12-103750838-103751337	VIP
chr12-103751676-103752175	LAMP5,NR2F2,VIP
chr12-103758249-103758748	Oligo,VIP
chr12-103762302-103762801	Astro
chr12-103765188-103765687	SUB
chr12-103771382-103771881	Astro,LAMP5,NR2F2,Oligo,OPC,PVALB,SST
chr1-210377215-210377714	Astro,Chandelier
chr12-103772405-103772904	VLMC
chr12-103773450-103773949	Astro,LAMP5,OPC
chr12-103774107-103774606	LAMP5,OPC,VIP
chr12-103776731-103777230	SUB
chr12-103778466-103778965	SST
chr12-103779063-103779562	SST,VIP
chr1-210377914-210378413	Astro,Chandelier
chr12-103784106-103784605	NR2F2,OPC,PVALB,SST,VIP
chr12-103794190-103794689	Astro,DG,LAMP5,NR2F2,VIP
chr12-10379914-10380413	Oligo
chr12-103799740-103800239	CA1,VLMC
chr12-103800444-103800943	Astro,CA2-CA3,Chandelier,LAMP5,NR2F2,Oligo,OPC,PVALB,SST,SUB,VIP,VLMC
chr12-103802296-103802795	Astro
chr12-103806605-103807104	Macro,VIP
chr12-103807400-103807899	DG
chr12-103808236-103808735	Astro,CA2-CA3
chr12-103819328-103819827	CA2-CA3
chr12-103820306-103820805	Astro,CA1,NR2F2,SUB,VIP
chr12-103822379-103822878	DG
chr12-103825002-103825501	DG
chr12-103832933-103833432	CA1
chr12-103833876-103834375	Astro,OPC
chr12-103840120-103840619	DG,Microglia,NR2F2,OPC,PVALB,SST,SUB,VIP
chr12-103840750-103841249	Astro,CA1,CA2-CA3,Chandelier,DG,Endo,LAMP5,Macro,Microglia,NR2F2,Oligo,OPC,PVALB,SST,SUB,T-Cell,VIP,VLMC
chr12-103841600-103842099	Microglia,Oligo
chr12-103846305-103846804	CA2-CA3,SUB
chr12-103848743-103849242	Astro
chr12-103850995-103851494	Astro,CA1,CA2-CA3,OPC,VLMC
chr12-103852336-103852835	CA1,CA2-CA3,DG,SST,SUB,VIP
chr12-103858889-103859388	CA1,CA2-CA3,SUB
chr12-103866684-103867183	SST
chr12-103870468-103870967	CA1,CA2-CA3,DG,LAMP5,OPC,SUB,VIP
chr12-103871019-103871518	Chandelier,PVALB
chr12-103877927-103878426	Astro,DG,LAMP5,Microglia,NR2F2,Oligo,OPC,SUB,VIP,VLMC
chr12-103880656-103881155	T-Cell
chr12-103884197-103884696	CA1,DG,Microglia,NR2F2,SUB
chr12-103887750-103888249	CA1,CA2-CA3,DG,SUB
chr12-103890272-103890771	SST
chr12-103913556-103914055	CA1,DG,SUB
chr12-10392258-10392757	Astro,Endo,Macro,Microglia,OPC,T-Cell,VLMC
chr12-103925183-103925682	DG
chr12-103929290-103929789	Astro,CA1,CA2-CA3,Chandelier,DG,Endo,LAMP5,Macro,Microglia,NR2F2,Oligo,OPC,PVALB,SST,SUB,T-Cell,VIP,VLMC
chr12-103929915-103930414	Astro,CA1,CA2-CA3,Chandelier,DG,Endo,LAMP5,Macro,Microglia,NR2F2,Oligo,OPC,PVALB,SST,SUB,T-Cell,VIP,VLMC
chr1-210393002-210393501	Oligo,OPC
chr1-210393531-210394030	Astro,CA1,CA2-CA3,Chandelier,DG,Endo,LAMP5,Macro,NR2F2,Oligo,OPC,PVALB,SST,SUB,T-Cell,VIP,VLMC
chr12-103939931-103940430	SUB
chr1-210394087-210394586	SUB
chr12-10395074-10395573	Microglia
chr12-103956148-103956647	Oligo,SST,SUB,T-Cell
chr12-10395669-10396168	Astro,Microglia,Oligo,OPC,VLMC
chr12-103956935-103957434	Astro,CA1,CA2-CA3,Chandelier,DG,Endo,LAMP5,Macro,Microglia,NR2F2,Oligo,OPC,PVALB,SST,SUB,T-Cell,VIP,VLMC
chr12-103965076-103965575	Astro,CA1,CA2-CA3,DG,Endo,LAMP5,Macro,Microglia,NR2F2,Oligo,T-Cell,VIP
chr12-103965596-103966095	Astro,CA1,CA2-CA3,Chandelier,DG,Endo,LAMP5,Macro,Microglia,NR2F2,Oligo,OPC,PVALB,SST,SUB,T-Cell,VIP,VLMC
chr12-103974106-103974605	NR2F2
chr12-103990849-103991348	CA2-CA3
chr12-103994184-103994683	VIP
chr12-103996278-103996777	Oligo
chr12-103997514-103998013	CA1
chr12-103999008-103999507	CA1,SST
chr12-103999615-104000114	CA2-CA3
chr12-104003817-104004316	LAMP5,PVALB,SST
chr1-210400550-210401049	Astro,CA1,CA2-CA3,Chandelier,DG,Endo,LAMP5,NR2F2,Oligo,OPC,PVALB,SST,SUB,T-Cell,VIP,VLMC
chr12-104010455-104010954	Astro,LAMP5,OPC
chr12-104027755-104028254	SUB
chr12-104032786-104033285	VLMC
chr12-104034051-104034550	LAMP5
chr12-104045283-104045782	Astro
chr12-104047798-104048297	CA2-CA3
chr12-104049857-104050356	Astro,Chandelier,Oligo,OPC,PVALB,SST,VLMC
chr12-104055909-104056408	Astro,DG,OPC,VIP
chr12-104057602-104058101	CA1,CA2-CA3,DG,Oligo,PVALB,SST
chr1-210405992-210406491	NR2F2
chr12-104063614-104064113	Chandelier,DG,Microglia,NR2F2,Oligo,OPC,PVALB,SST,SUB,VIP,VLMC
chr12-104064203-104064702	Astro,CA1,CA2-CA3,Chandelier,DG,Endo,LAMP5,Macro,Microglia,NR2F2,Oligo,OPC,PVALB,SST,SUB,T-Cell,VIP,VLMC
chr12-104064952-104065451	DG,Oligo,PVALB,SUB
chr12-10406686-10407185	Macro,Microglia,Oligo
chr1-210407150-210407649	Astro,CA1,CA2-CA3,Chandelier,DG,LAMP5,Microglia,NR2F2,Oligo,OPC,PVALB,SST,SUB,VIP
chr12-104083406-104083905	Chandelier
chr12-104084622-104085121	LAMP5
chr12-104088400-104088899	SST
chr12-10409316-10409815	Oligo,OPC
chr12-104102225-104102724	CA1,CA2-CA3,DG,PVALB,SST
chr12-104102774-104103273	CA2-CA3
chr12-104109067-104109566	Astro,CA1,CA2-CA3,DG,Endo,LAMP5,Microglia,NR2F2,Oligo,OPC,PVALB,SST,SUB,T-Cell,VIP,VLMC
chr12-104115540-104116039	CA2-CA3,SUB,VLMC
chr12-104121043-104121542	CA1,CA2-CA3,DG,NR2F2,Oligo,SUB,VIP
chr1-210412193-210412692	SUB
chr12-104131030-104131529	CA1
chr12-104132438-104132937	Oligo,VIP
chr12-104136478-104136977	SUB
chr12-104137221-104137720	Astro,CA1,CA2-CA3,Chandelier,DG,Macro,Microglia,NR2F2,OPC,PVALB,SST,SUB,T-Cell,VIP,VLMC
chr12-104137777-104138276	Astro,CA1,CA2-CA3,Chandelier,DG,Endo,LAMP5,Macro,Microglia,NR2F2,Oligo,OPC,PVALB,SST,SUB,T-Cell,VIP,VLMC
chr12-104138448-104138947	Macro,NR2F2,Oligo,SST,T-Cell
chr12-104154191-104154690	Macro,Microglia
chr1-210415897-210416396	CA1,CA2-CA3,Chandelier,DG,PVALB,SUB,VIP
chr12-104164559-104165058	Astro
chr1-210416483-210416982	DG
chr12-10417319-10417818	Oligo,OPC
chr12-104176741-104177240	CA1
chr12-104177319-104177818	Astro
chr12-104177966-104178465	Astro
chr12-104181360-104181859	SST
chr12-10418438-10418937	Oligo
chr12-104189549-104190048	CA1
chr12-104190103-104190602	CA1,DG,LAMP5,NR2F2,PVALB,SST,SUB,VIP
chr12-104197114-104197613	DG
chr12-10420058-10420557	Oligo,OPC
chr12-104201131-104201630	Astro,CA1,CA2-CA3,DG,LAMP5,Microglia,NR2F2,Oligo,OPC,SST,SUB
chr12-104204623-104205122	OPC
chr12-104213832-104214331	DG,Endo
chr12-104215494-104215993	Astro,CA1,CA2-CA3,Chandelier,DG,Endo,LAMP5,Macro,Microglia,NR2F2,Oligo,OPC,PVALB,SST,SUB,T-Cell,VIP,VLMC
chr12-104219290-104219789	CA1,DG,SUB,VLMC
chr12-104219889-104220388	DG
chr12-104243491-104243990	CA2-CA3,DG
chr12-10425205-10425704	Oligo,OPC
chr12-10425769-10426268	Oligo,OPC,T-Cell
chr12-104263644-104264143	CA1,CA2-CA3,DG,SST
chr1-210426447-210426946	CA1,Chandelier,DG,SUB,VIP
chr12-104266454-104266953	Endo
chr12-104276106-104276605	Astro,Microglia
chr12-104286659-104287158	Astro,CA1,CA2-CA3,Chandelier,DG,Endo,LAMP5,Macro,Microglia,NR2F2,Oligo,OPC,PVALB,SST,SUB,T-Cell,VIP,VLMC
chr12-104288571-104289070	Astro,CA1,CA2-CA3,Chandelier,DG,Endo,LAMP5,Macro,Microglia,NR2F2,Oligo,OPC,PVALB,SST,SUB,T-Cell,VIP,VLMC
chr12-104294108-104294607	Astro,DG,Oligo
chr12-104303402-104303901	Astro,CA1,CA2-CA3,Chandelier,DG,Endo,LAMP5,Macro,Microglia,NR2F2,Oligo,OPC,PVALB,SST,SUB,T-Cell,VIP,VLMC
chr12-104304500-104304999	CA1
chr1-210431523-210432022	Astro
chr12-104319881-104320380	Oligo,OPC
chr12-10432749-10433248	Oligo,OPC
chr12-104329296-104329795	CA1,SUB
chr12-104329994-104330493	CA1,SUB
chr1-210433374-210433873	Astro,CA1,CA2-CA3,DG,PVALB,SUB
chr12-104337102-104337601	CA1,DG,NR2F2
chr12-104339488-104339987	CA1,CA2-CA3,Chandelier,DG,LAMP5,NR2F2,Oligo,OPC,SUB
chr12-104340382-104340881	OPC
chr12-104340942-104341441	Astro,CA2-CA3,LAMP5,NR2F2,Oligo,OPC,VIP
chr12-104345069-104345568	Chandelier,PVALB
chr12-10435171-10435670	Oligo,OPC
chr12-10435690-10436189	Oligo,OPC,VLMC
chr12-104358247-104358746	Macro,Microglia,Oligo,VLMC
chr12-104360890-104361389	SUB
chr12-104361565-104362064	CA1,SUB
chr12-104362871-104363370	Endo
chr12-104377066-104377565	Oligo,OPC
chr12-104381206-104381705	CA1,CA2-CA3,SUB,T-Cell
chr12-104381755-104382254	Astro,CA1,CA2-CA3,Chandelier,DG,Endo,LAMP5,Macro,Microglia,NR2F2,Oligo,OPC,PVALB,SST,SUB,T-Cell,VIP,VLMC
chr12-10438516-10439015	Oligo
chr12-104387017-104387516	Astro,OPC
chr1-210439171-210439670	Chandelier,PVALB
chr12-10439437-10439936	Oligo
chr12-104402211-104402710	DG
chr12-104404754-104405253	CA2-CA3,DG,SUB
chr12-10440844-10441343	Oligo,OPC,VLMC
chr12-104411949-104412448	CA1,DG,PVALB,SST,SUB
chr1-2104415-2104914	SST
chr12-104416972-104417471	SUB
chr12-104420780-104421279	T-Cell
chr12-104427307-104427806	T-Cell
chr12-104428704-104429203	CA1,CA2-CA3,SUB
chr12-104456600-104457099	Astro,CA1,CA2-CA3,Chandelier,DG,Endo,LAMP5,Macro,Microglia,NR2F2,Oligo,OPC,PVALB,SST,SUB,T-Cell,VIP,VLMC
chr12-104457218-104457717	Astro,CA1,Chandelier,DG,LAMP5,Microglia,NR2F2,OPC,SST,SUB,T-Cell,VIP
chr12-104457762-104458261	LAMP5,Macro,Microglia,Oligo,OPC,T-Cell
chr12-104458272-104458771	CA1,OPC,SST
chr12-104458773-104459272	CA1,OPC
chr12-1044611-1045110	CA1
chr12-104462939-104463438	Microglia
chr1-210446306-210446805	CA1,CA2-CA3,Chandelier,DG,PVALB,SUB,T-Cell,VIP
chr12-104465501-104466000	DG,Microglia
chr1-210446872-210447371	CA2-CA3,DG
chr12-104469035-104469534	Astro
chr12-104473247-104473746	Chandelier,Macro,Microglia,NR2F2,OPC,T-Cell,VIP
chr1-210447630-210448129	DG,Oligo,PVALB,VIP
chr12-104477692-104478191	Microglia
chr12-104478337-104478836	Macro,Microglia,T-Cell,VLMC
chr12-104481075-104481574	Macro,Microglia
chr1-210448201-210448700	Astro,CA1,CA2-CA3,Chandelier,DG,LAMP5,NR2F2,Oligo,OPC,PVALB,SST,SUB,VIP
chr12-104485904-104486403	CA2-CA3
chr12-104486416-104486915	OPC
chr12-104494056-104494555	CA1,CA2-CA3,DG,Microglia
chr12-104494667-104495166	CA1,CA2-CA3,DG,Macro
chr12-104499395-104499894	VLMC
chr12-104506840-104507339	Astro,DG
chr12-104510375-104510874	LAMP5
chr12-104510970-104511469	Macro,Microglia
chr12-104513970-104514469	Astro
chr12-104515014-104515513	Astro
chr12-104519587-104520086	CA1,OPC,PVALB,SST
chr12-104521598-104522097	Astro,VIP
chr12-104523164-104523663	Macro,Microglia
chr12-104523699-104524198	Microglia
chr12-10453096-10453595	T-Cell
chr12-104533830-104534329	CA1
chr12-104534510-104535009	CA2-CA3,DG
chr12-104535682-104536181	CA1,DG
chr12-104540866-104541365	Astro
chr12-104546530-104547029	Macro,Microglia
chr12-104547276-104547775	Astro,CA1,CA2-CA3
chr12-104555452-104555951	Astro,NR2F2,OPC,VIP
chr12-104557451-104557950	SUB
chr1-210455810-210456309	Astro
chr12-104560850-104561349	CA1,CA2-CA3
chr12-10456482-10456981	Endo
chr12-104565519-104566018	Astro
chr12-104568012-104568511	Astro,CA1,CA2-CA3,DG,LAMP5,OPC,VIP
chr12-104569135-104569634	PVALB
chr12-104569670-104570169	Macro,Microglia,PVALB,T-Cell
chr12-104570194-104570693	Microglia
chr12-104575653-104576152	CA1,CA2-CA3,DG,NR2F2,SUB
chr12-104577333-104577832	Macro,Microglia,OPC
chr12-104578324-104578823	SUB
chr12-104585648-104586147	SST,VIP
chr12-104586406-104586905	Astro
chr12-104594371-104594870	Macro
chr1-210459583-210460082	Oligo
chr12-104595930-104596429	CA1,CA2-CA3,DG,NR2F2,OPC,PVALB,SUB,VIP
chr12-104598856-104599355	OPC
chr12-104602215-104602714	Astro
chr12-104604006-104604505	Astro,CA1,Chandelier,DG,Microglia,PVALB,SUB,T-Cell
chr12-104605566-104606065	Chandelier,Macro,Microglia,NR2F2,VIP
chr12-104608817-104609316	OPC,VIP
chr12-104612478-104612977	CA1,DG,SUB
chr12-104615202-104615701	Astro,CA2-CA3,LAMP5,SUB,VLMC
chr12-104618086-104618585	T-Cell
chr12-104625830-104626329	Astro
chr12-104628180-104628679	VLMC
chr12-104630870-104631369	CA1,DG
chr12-104632792-104633291	CA1,CA2-CA3,Chandelier,DG,OPC,PVALB,SUB,VIP
chr12-104637549-104638048	Macro,Microglia
chr12-104638649-104639148	Astro,CA1,DG
chr12-104639-105138	Chandelier,Microglia,NR2F2,PVALB,SST
chr12-104641773-104642272	Macro,Microglia
chr12-104643078-104643577	Macro,Microglia
chr12-104643836-104644335	Chandelier,Macro,Microglia,PVALB,SST,VIP
chr12-104644476-104644975	Chandelier,PVALB
chr1-210464550-210465049	DG
chr12-104649544-104650043	Astro
chr12-104651804-104652303	Chandelier,LAMP5,NR2F2,PVALB,SST,VIP
chr12-104652310-104652809	LAMP5,NR2F2,PVALB,SST,VIP
chr12-104656868-104657367	Astro,DG,VLMC
chr12-104657626-104658125	Astro,NR2F2,OPC
chr12-104660112-104660611	Astro,OPC
chr12-104666318-104666817	NR2F2,VIP
chr12-104667091-104667590	Microglia
chr12-104668208-104668707	Oligo
chr12-104668926-104669425	Astro,CA1,CA2-CA3,Chandelier,DG,Endo,LAMP5,Macro,NR2F2,Oligo,OPC,PVALB,SST,SUB,T-Cell,VIP,VLMC
chr12-104669880-104670379	Microglia
chr1-210467167-210467666	CA2-CA3,DG,PVALB,VIP
chr12-104671740-104672239	Macro,Microglia,OPC
chr12-104672371-104672870	Astro,DG,OPC,SUB
chr12-104679788-104680287	CA1,VIP
chr12-104680373-104680872	CA1,Chandelier,DG,PVALB,SST,SUB,VIP
chr12-104682847-104683346	T-Cell
chr12-104685643-104686142	NR2F2,VIP
chr12-10468589-10469088	Oligo
chr12-104687732-104688231	T-Cell
chr12-104689542-104690041	Microglia
chr12-104691953-104692452	VIP
chr12-104695329-104695828	Macro,Microglia,OPC,T-Cell
chr12-104695842-104696341	OPC,T-Cell
chr12-104699634-104700133	CA1,Microglia,SUB
chr12-104702655-104703154	Astro,LAMP5,Oligo,OPC,VIP,VLMC
chr12-104709885-104710384	Astro,OPC
chr12-104710882-104711381	Astro,CA1,CA2-CA3,DG,SUB
chr12-104715420-104715919	VIP
chr12-104718468-104718967	Astro,CA1,OPC,PVALB,VIP
chr12-104719225-104719724	OPC,VIP
chr12-104719922-104720421	Astro,CA1,CA2-CA3,Macro,Microglia,Oligo,OPC,VLMC
chr12-104720613-104721112	CA1,CA2-CA3,Oligo,OPC,T-Cell,VLMC
chr12-104728101-104728600	CA1,SST
chr12-104730872-104731371	CA1,PVALB,VLMC
chr12-104732654-104733153	CA1,CA2-CA3,DG
chr12-104737624-104738123	Oligo,OPC
chr12-104740622-104741121	LAMP5,Macro,Microglia
chr12-104742288-104742787	Astro,CA2-CA3,DG,Endo,LAMP5,Macro,Microglia,NR2F2,Oligo,OPC,VIP,VLMC
chr12-104747813-104748312	CA1,CA2-CA3,DG,SUB,VLMC
chr12-104748726-104749225	Microglia
chr12-104750007-104750506	Macro,Microglia
chr12-1047552-1048051	CA1
chr12-104760916-104761415	OPC
chr12-104761629-104762128	CA1
chr12-104762254-104762753	Chandelier
chr12-104768289-104768788	CA1,CA2-CA3,DG,LAMP5,NR2F2,VIP
chr12-104768930-104769429	CA1,CA2-CA3,DG,LAMP5,NR2F2,OPC,VIP
chr12-104775735-104776234	OPC
chr12-104788936-104789435	Astro,Macro,Microglia,OPC
chr12-104790484-104790983	Macro,Microglia,Oligo
chr12-104792495-104792994	Astro
chr12-104795818-104796317	Astro,OPC
chr12-104799414-104799913	VLMC
chr12-104804444-104804943	NR2F2
chr12-104815886-104816385	Microglia
chr12-10481641-10482140	T-Cell
chr12-1048167-1048666	Astro,CA1,DG,Macro,Microglia,SUB
chr1-21048235-21048734	Oligo
chr12-104823838-104824337	Astro,DG,Macro,Microglia
chr1-210482802-210483301	Oligo,OPC
chr12-104858814-104859313	LAMP5,NR2F2,VIP
chr12-104865021-104865520	Microglia
chr12-104866233-104866732	DG
chr12-104877005-104877504	Astro,CA1,CA2-CA3,DG,LAMP5,Microglia,Oligo,OPC,VIP
chr12-104887904-104888403	NR2F2
chr1-21048914-21049413	Astro,Oligo
chr1-210489358-210489857	SUB,VIP
chr12-104895682-104896181	NR2F2
chr12-104903377-104903876	VLMC
chr12-1049037-1049536	CA2-CA3
chr12-104905437-104905936	SST
chr1-210490742-210491241	SUB
chr12-104927995-104928494	CA1,CA2-CA3,DG,SUB
chr12-104936374-104936873	SUB
chr12-104938338-104938837	CA2-CA3
chr12-104942660-104943159	Astro
chr12-104957540-104958039	CA2-CA3,Chandelier,DG,Endo,NR2F2,Oligo,SUB,VLMC
chr12-104958064-104958563	Astro,CA1,CA2-CA3,Chandelier,DG,Endo,LAMP5,Macro,Microglia,NR2F2,Oligo,OPC,PVALB,SST,SUB,T-Cell,VIP,VLMC
chr12-104959505-104960004	CA1
chr1-210495967-210496466	Oligo,OPC,PVALB
chr12-104964097-104964596	Astro,CA1,CA2-CA3,DG,LAMP5,OPC,PVALB,SST,SUB
chr12-104969280-104969779	CA1,CA2-CA3,DG
chr12-104974584-104975083	Macro,Microglia
chr12-10497514-10498013	T-Cell,VLMC
chr12-104976626-104977125	Macro
chr12-104977134-104977633	Macro,Microglia
chr12-104985423-104985922	Oligo,PVALB
chr12-104985991-104986490	Astro,CA1,CA2-CA3,Chandelier,DG,Endo,LAMP5,Macro,Microglia,NR2F2,Oligo,OPC,PVALB,SST,SUB,T-Cell,VIP,VLMC
chr12-104986613-104987112	DG
chr12-104991909-104992408	LAMP5,NR2F2,VIP
chr12-104993952-104994451	Macro,Microglia
chr12-104996386-104996885	DG
chr12-104998943-104999442	SUB
chr12-10499900-10500399	VLMC
chr12-104999705-105000204	CA1,SUB
chr12-105008653-105009152	VLMC
chr12-10500957-10501456	Oligo
chr1-210501093-210501592	PVALB
chr12-105014898-105015397	CA1
chr12-105016885-105017384	CA1,CA2-CA3,DG
chr12-105022845-105023344	NR2F2
chr12-105025591-105026090	Astro,Chandelier,DG,LAMP5,NR2F2,OPC,PVALB,SUB,VLMC
chr12-105026252-105026751	DG,LAMP5,PVALB
chr12-105026895-105027394	Macro
chr12-10503332-10503831	Oligo,OPC
chr12-105041072-105041571	Astro,Oligo
chr1-210505014-210505513	CA1,CA2-CA3,SUB
chr12-105052942-105053441	Astro,CA1,CA2-CA3,Chandelier,DG,LAMP5,Macro,Microglia,NR2F2,Oligo,OPC,PVALB,SST,SUB,T-Cell,VIP,VLMC
chr12-105054053-105054552	NR2F2
chr1-210505852-210506351	CA1,DG,NR2F2,PVALB,SUB,VIP
chr12-105067490-105067989	DG,SUB
chr12-105077774-105078273	Astro,NR2F2
chr12-105083575-105084074	Astro,CA1,CA2-CA3,Chandelier,DG,LAMP5,Macro,Microglia,NR2F2,Oligo,OPC,PVALB,SST,SUB,VIP
chr12-105084329-105084828	Astro,CA1,CA2-CA3,Chandelier,DG,Endo,LAMP5,Macro,Microglia,NR2F2,Oligo,OPC,PVALB,SST,SUB,T-Cell,VIP,VLMC
chr12-105091749-105092248	Oligo,OPC
chr12-105097048-105097547	Macro
chr12-105106601-105107100	Oligo,SUB
chr12-105107722-105108221	Astro,CA1,CA2-CA3,Chandelier,DG,Endo,LAMP5,Macro,Microglia,NR2F2,Oligo,OPC,PVALB,SST,SUB,T-Cell,VIP,VLMC
chr12-10511159-10511658	Endo
chr1-21051143-21051642	Microglia
chr12-10511751-10512250	Endo,Oligo,OPC,VLMC
chr12-10512325-10512824	Oligo,OPC,VLMC
chr12-105132039-105132538	SST
chr12-105134182-105134681	VLMC
chr12-105140741-105141240	Astro
chr12-105141325-105141824	CA1,SST
chr12-105144162-105144661	Astro,Oligo,OPC
chr12-10515844-10516343	VLMC
chr12-105166333-105166832	SST
chr12-105167932-105168431	Oligo
chr12-105171892-105172391	SST
chr12-105173248-105173747	Microglia,VLMC
chr12-105189283-105189782	CA1
chr12-105192126-105192625	Microglia
chr12-105192718-105193217	DG,Oligo,OPC
chr12-105198993-105199492	CA1,CA2-CA3,SUB
chr12-105201324-105201823	Astro,NR2F2
chr12-105202142-105202641	Astro,CA2-CA3
chr12-105204892-105205391	Oligo
chr12-105206644-105207143	Endo
chr12-105211390-105211889	Oligo
chr12-105215661-105216160	VLMC
chr12-105218184-105218683	CA1,CA2-CA3,DG,PVALB,SST,SUB,VLMC
chr12-105219631-105220130	DG
chr12-105221475-105221974	Astro,OPC
chr12-105222172-105222671	SUB
chr12-105222930-105223429	Microglia
chr12-105226079-105226578	Astro,CA1,CA2-CA3,DG,LAMP5,Macro,Microglia,NR2F2,Oligo,OPC,PVALB,SST,SUB,VIP,VLMC
chr12-105228422-105228921	SUB
chr12-105232771-105233270	CA2-CA3
chr12-10523299-10523798	CA2-CA3
chr12-105235208-105235707	Astro,CA1,Oligo,SUB
chr12-105235900-105236399	Astro,CA1,CA2-CA3,Chandelier,DG,Endo,LAMP5,Macro,Microglia,NR2F2,Oligo,OPC,PVALB,SST,SUB,T-Cell,VIP,VLMC
chr12-105258945-105259444	Microglia
chr1-210525921-210526420	Chandelier,DG,LAMP5,PVALB,VIP
chr12-105260929-105261428	Microglia
chr1-210526463-210526962	CA1,CA2-CA3,Chandelier,DG,LAMP5,PVALB,VIP
chr12-105276320-105276819	Microglia
chr12-105279399-105279898	Astro,Microglia,Oligo
chr12-105296619-105297118	Astro
chr1-210530288-210530787	LAMP5
chr12-105307550-105308049	Microglia
chr1-21053116-21053615	Oligo
chr12-105317478-105317977	SUB
chr12-105319757-105320256	SUB
chr12-105330210-105330709	Astro,CA1,CA2-CA3,Chandelier,DG,Endo,LAMP5,Macro,Microglia,NR2F2,Oligo,OPC,PVALB,SST,SUB,T-Cell,VIP,VLMC
chr12-105330827-105331326	Astro,Chandelier,DG,Endo,LAMP5,Microglia,NR2F2,Oligo,OPC,PVALB,SST,SUB,VIP
chr12-105335721-105336220	Microglia
chr12-105347096-105347595	Microglia
chr12-105352844-105353343	LAMP5,NR2F2,VLMC
chr12-105358674-105359173	Macro,Microglia,NR2F2
chr12-105359878-105360377	Microglia
chr1-210536137-210536636	LAMP5,Oligo,PVALB,VIP
chr12-105368952-105369451	CA1,Microglia,NR2F2,SUB
chr12-105382677-105383176	Microglia,OPC,PVALB,VIP
chr12-105383249-105383748	Astro,CA1,CA2-CA3,DG,LAMP5,Microglia,NR2F2,Oligo,OPC,PVALB,SST,SUB,VIP,VLMC
chr12-105384777-105385276	Microglia
chr12-105392990-105393489	Microglia
chr12-105393524-105394023	Microglia
chr12-10540761-10541260	CA1,CA2-CA3,SUB
chr12-105409243-105409742	CA1,CA2-CA3,LAMP5
chr12-105409838-105410337	CA1,CA2-CA3,DG,Endo,NR2F2,VIP
chr12-105420552-105421051	Astro,CA1,CA2-CA3,Chandelier,DG,LAMP5,Microglia,NR2F2,Oligo,OPC,PVALB,SST,SUB,VIP,VLMC
chr12-105421415-105421914	VLMC
chr12-1054285-1054784	Chandelier,LAMP5,Oligo,OPC,PVALB,SST,VIP
chr12-105439371-105439870	Chandelier
chr12-105445580-105446079	Endo
chr12-105464369-105464868	DG
chr12-10546695-10547194	SUB
chr12-105467906-105468405	CA1,CA2-CA3,DG,SUB
chr12-105469164-105469663	Astro,VIP
chr12-105477899-105478398	VIP
chr12-105482914-105483413	CA1,CA2-CA3,DG,LAMP5,PVALB,SUB
chr12-105485022-105485521	Endo
chr1-210549769-210550268	CA1,NR2F2,SUB
chr12-10551052-10551551	Macro,Oligo
chr12-105523025-105523524	Astro,NR2F2,OPC,PVALB,VIP
chr12-105523567-105524066	VIP
chr12-10554097-10554596	T-Cell
chr12-105551984-105552483	Astro,VIP
chr12-105554276-105554775	Endo
chr12-105555450-105555949	CA1,VLMC
chr1-210555593-210556092	NR2F2,VIP
chr12-105556418-105556917	Macro
chr12-105557955-105558454	SUB
chr12-105561728-105562227	CA1,CA2-CA3
chr1-210557870-210558369	SUB
chr12-105580156-105580655	Astro
chr12-10559054-10559553	T-Cell
chr12-105598622-105599121	Macro
chr12-105600850-105601349	PVALB,SUB
chr12-10562197-10562696	Astro,CA1,DG,Microglia,Oligo,OPC,PVALB,SUB,VIP,VLMC
chr12-105641599-105642098	VLMC
chr12-105658933-105659432	OPC
chr12-105659669-105660168	OPC
chr12-105671973-105672472	VIP
chr12-105677851-105678350	NR2F2
chr12-105682629-105683128	Microglia
chr12-105686029-105686528	Chandelier
chr12-105706055-105706554	Astro,Chandelier,LAMP5,NR2F2,Oligo,OPC,VIP,VLMC
chr12-105709052-105709551	PVALB
chr12-105713544-105714043	Chandelier,Oligo,OPC,PVALB,VIP
chr1-210571452-210571951	DG,NR2F2,PVALB,SUB,VIP
chr1-210571984-210572483	NR2F2
chr12-105723994-105724493	Astro,DG,NR2F2,Oligo,VIP
chr12-105724631-105725130	Astro,CA1,CA2-CA3,DG,Endo,Macro,NR2F2,Oligo,OPC,VIP
chr1-210573585-210574084	Oligo
chr12-105738074-105738573	Endo
chr12-105740300-105740799	CA2-CA3,SUB
chr12-105740831-105741330	CA1,CA2-CA3,Chandelier,DG,LAMP5,NR2F2,Oligo,OPC,PVALB,SST,SUB
chr12-105741862-105742361	CA1,CA2-CA3,DG,LAMP5,SUB,VIP
chr12-105742447-105742946	CA1,SUB
chr12-10574567-10575066	CA1,SUB
chr12-105748249-105748748	OPC
chr12-105748793-105749292	Astro,DG,NR2F2,OPC,PVALB,SUB,VIP,VLMC
chr12-105768110-105768609	Astro,OPC
chr12-105772800-105773299	Astro
chr12-105773359-105773858	Astro,OPC
chr12-105775312-105775811	Microglia,Oligo
chr12-105783689-105784188	Endo,Macro,Microglia
chr12-105784198-105784697	Chandelier,Endo,Macro,Microglia,PVALB,SST,SUB
chr12-105784872-105785371	Microglia,VLMC
chr12-10579944-10580443	VIP
chr1-21058027-21058526	Oligo
chr12-105812245-105812744	Astro,OPC
chr12-105820329-105820828	Astro,Chandelier,Macro,Microglia,VIP,VLMC
chr12-105822069-105822568	Macro,Microglia
chr12-105822757-105823256	CA1,LAMP5,PVALB,SST,SUB
chr12-105823722-105824221	SUB
chr12-105824439-105824938	PVALB,SST
chr12-105827563-105828062	Macro
chr12-105835206-105835705	Macro,Microglia
chr12-105840378-105840877	Chandelier,PVALB,SUB
chr1-210584316-210584815	Astro,CA1,CA2-CA3,Chandelier,DG,LAMP5,Macro,Microglia,NR2F2,Oligo,OPC,PVALB,SST,SUB,T-Cell,VIP,VLMC
chr12-105843542-105844041	Microglia
chr12-105844184-105844683	Chandelier,DG,Microglia,SUB
chr12-105844895-105845394	DG,NR2F2,VIP
chr12-105852482-105852981	SUB
chr12-105853142-105853641	PVALB
chr12-105853785-105854284	PVALB,SUB
chr12-105855615-105856114	Macro,VIP
chr12-105862004-105862503	DG,SUB
chr12-105864701-105865200	DG,SUB
chr1-210586716-210587215	CA1,CA2-CA3,LAMP5,NR2F2,Oligo,OPC,PVALB,SUB,VIP,VLMC
chr12-105876280-105876779	Chandelier,Macro,PVALB
chr12-105881913-105882412	Astro
chr12-105882481-105882980	Astro,CA1,CA2-CA3,Chandelier,DG,Macro,NR2F2,PVALB,SUB
chr12-105888632-105889131	CA2-CA3
chr12-10589192-10589691	Oligo
chr1-210589349-210589848	VLMC
chr1-210589869-210590368	OPC
chr12-105899553-105900052	Macro,Microglia
chr12-105903015-105903514	Microglia
chr1-210590397-210590896	CA1,CA2-CA3,DG,OPC,SUB
chr12-105913019-105913518	Oligo
chr12-105920207-105920706	Astro,DG,LAMP5,NR2F2,Oligo,OPC,VIP
chr12-105921977-105922476	Astro,Chandelier,Endo,OPC,VIP
chr12-105922574-105923073	CA2-CA3,Chandelier,DG,LAMP5,NR2F2,PVALB,SST,SUB,VIP
chr12-105924182-105924681	SUB
chr12-105930235-105930734	Oligo
chr12-105931866-105932365	Chandelier,LAMP5
chr12-105933807-105934306	Astro,Chandelier,OPC,PVALB,SUB
chr12-105934350-105934849	Astro,Chandelier,OPC,PVALB,SUB,VLMC
chr12-105935816-105936315	PVALB,VIP
chr12-105943687-105944186	Microglia
chr12-105948259-105948758	Astro
chr12-105956930-105957429	NR2F2,SUB
chr12-105957471-105957970	NR2F2
chr12-105960222-105960721	VLMC
chr12-105962208-105962707	Chandelier,PVALB,SST,SUB
chr12-105966624-105967123	VIP
chr12-105967286-105967785	Chandelier,VIP,VLMC
chr1-210597077-210597576	DG
chr1-210597673-210598172	Astro,DG,LAMP5,SUB,VLMC
chr12-105978181-105978680	Astro,OPC
chr12-105981310-105981809	NR2F2
chr1-210598935-210599434	VLMC
chr12-105992703-105993202	PVALB
chr12-105994026-105994525	Oligo,SUB
chr12-105994599-105995098	Oligo,OPC
chr1-210599662-210600161	Oligo
chr12-105998457-105998956	CA1,CA2-CA3
chr12-105999727-106000226	Microglia
chr12-106001034-106001533	Oligo
chr1-210600331-210600830	DG,Macro,Oligo,OPC
chr12-106006930-106007429	DG,Microglia,NR2F2,PVALB,SST,SUB
chr12-106007917-106008416	CA1,DG,NR2F2,PVALB,SST,SUB
chr12-106015539-106016038	SUB
chr12-106024071-106024570	SUB
chr12-10602686-10603185	T-Cell
chr12-106027863-106028362	CA1
chr12-106030177-106030676	CA1,DG,Microglia,PVALB,SST,SUB,VIP
chr12-106032070-106032569	Oligo
chr12-106032768-106033267	VIP
chr1-210603544-210604043	PVALB,SST
chr12-106039112-106039611	Astro,VIP
chr12-106040448-106040947	Oligo
chr12-106045336-106045835	SUB
chr12-106048415-106048914	Macro,SUB
chr12-106048961-106049460	CA1,CA2-CA3,Chandelier,DG,Endo,LAMP5,Macro,Microglia,NR2F2,Oligo,OPC,PVALB,SST,SUB,VIP
chr12-106049469-106049968	DG,SUB
chr1-210605199-210605698	T-Cell
chr12-106052425-106052924	Astro
chr12-106058226-106058725	VIP
chr12-106072610-106073109	NR2F2
chr12-106077955-106078454	SST
chr12-106078577-106079076	Astro,CA2-CA3,NR2F2,Oligo,OPC,SST,SUB,VIP
chr12-106080221-106080720	Chandelier,DG,LAMP5,NR2F2,PVALB,SST,VIP,VLMC
chr12-106082654-106083153	VLMC
chr12-106083867-106084366	Chandelier,NR2F2,PVALB,VIP,VLMC
chr12-106084381-106084880	NR2F2,VIP
chr12-106086513-106087012	CA1,CA2-CA3,DG,LAMP5,Macro,NR2F2,Oligo,OPC,PVALB,SST,T-Cell
chr12-106088759-106089258	Astro
chr12-106090827-106091326	Endo
chr12-106093084-106093583	CA2-CA3,SST
chr12-106094535-106095034	Chandelier
chr12-106096242-106096741	VLMC
chr12-106097376-106097875	CA1
chr12-106101745-106102244	CA1,CA2-CA3,DG,SUB
chr12-106106823-106107322	Microglia,VIP
chr12-106108382-106108881	CA2-CA3,DG,SUB
chr1-21061113-21061612	DG
chr12-106112396-106112895	Astro,LAMP5,Microglia
chr12-106113645-106114144	SST,VLMC
chr12-106115428-106115927	LAMP5,Oligo,OPC,PVALB,SST
chr12-106120157-106120656	CA2-CA3,DG
chr12-106123324-106123823	LAMP5,NR2F2,PVALB,SST,VIP,VLMC
chr12-106125444-106125943	SUB
chr12-10612639-10613138	PVALB,VLMC
chr12-106128232-106128731	Microglia
chr12-106128917-106129416	Microglia,SST
chr12-10613419-10613918	Astro,CA1,CA2-CA3,Chandelier,DG,Endo,LAMP5,Macro,Microglia,NR2F2,Oligo,OPC,PVALB,SST,SUB,T-Cell,VIP
chr12-106136113-106136612	Astro,CA1,CA2-CA3,Chandelier,DG,LAMP5,Microglia,NR2F2,Oligo,OPC,PVALB,SST,SUB,VIP,VLMC
chr12-106137686-106138185	LAMP5,SST
chr12-106138221-106138720	CA1,DG,Macro,OPC,VIP
chr12-106138812-106139311	Astro,CA1,CA2-CA3,Chandelier,DG,Endo,LAMP5,Macro,Microglia,NR2F2,Oligo,OPC,PVALB,SST,SUB,T-Cell,VIP,VLMC
chr12-106139350-106139849	Astro,CA2-CA3,DG,Macro,Microglia,NR2F2,OPC,PVALB,SUB,VIP
chr12-106145345-106145844	Oligo,SST
chr12-106145985-106146484	Astro,DG,Microglia,Oligo,OPC
chr12-106147964-106148463	Astro,CA2-CA3,Chandelier,Endo,LAMP5,Macro,Microglia,NR2F2,Oligo,OPC,PVALB,SUB,VIP,VLMC
chr12-106149422-106149921	Macro,Microglia,SUB
chr12-106157657-106158156	Microglia
chr12-106162247-106162746	CA2-CA3,Microglia
chr12-106170190-106170689	Macro,Microglia,PVALB
chr12-106171256-106171755	Astro,CA1,CA2-CA3,DG,NR2F2,PVALB,SUB
chr1-210617244-210617743	Microglia
chr12-10617320-10617819	DG
chr12-106179061-106179560	CA2-CA3,DG
chr12-106180301-106180800	CA2-CA3
chr1-210618212-210618711	CA1,DG,SUB,VIP
chr12-106187107-106187606	Microglia
chr12-106187713-106188212	Astro,NR2F2
chr12-106189604-106190103	VIP
chr12-106190119-106190618	CA2-CA3,PVALB,SST,SUB,VIP
chr1-210619154-210619653	Astro
chr12-106192942-106193441	Oligo
chr12-106193672-106194171	Astro
chr12-106194913-106195412	Macro,Microglia
chr12-106195472-106195971	Astro,Macro,Microglia,OPC,VLMC
chr12-106197772-106198271	DG
chr12-106198339-106198838	DG
chr12-106199282-106199781	DG
chr12-106200010-106200509	Microglia
chr12-10620250-10620749	CA1,SUB
chr12-106205309-106205808	Astro,Microglia,Oligo
chr12-106208740-106209239	NR2F2
chr1-210621448-210621947	DG,PVALB
chr1-210621955-210622454	Chandelier,DG,PVALB
chr12-106220125-106220624	VIP
chr12-106221-106720	VLMC
chr12-106221628-106222127	Microglia
chr12-106223377-106223876	Astro
chr12-106223987-106224486	Astro,CA1,CA2-CA3,DG,Endo,LAMP5,Macro,Microglia,NR2F2,Oligo,OPC,PVALB,SST,SUB,T-Cell,VIP,VLMC
chr12-106226705-106227204	Astro,CA1,CA2-CA3,Chandelier,DG,LAMP5,Microglia,NR2F2,Oligo,OPC,PVALB,SST,SUB,T-Cell,VIP,VLMC
chr12-106237204-106237703	Astro,Oligo,OPC
chr12-106241421-106241920	Astro
chr1-210624644-210625143	Chandelier,Macro,NR2F2,Oligo,OPC,PVALB,SST
chr12-106246671-106247170	CA2-CA3,DG,LAMP5,NR2F2,PVALB,SST,SUB
chr12-106247233-106247732	Astro,CA1,CA2-CA3,Chandelier,LAMP5,Microglia,Oligo,OPC,PVALB,SST,SUB,VIP,VLMC
chr12-106247755-106248254	Astro,CA1,CA2-CA3,Chandelier,DG,Endo,LAMP5,Macro,Microglia,NR2F2,Oligo,OPC,PVALB,SST,SUB,T-Cell,VIP,VLMC
chr12-106248293-106248792	CA1,CA2-CA3,LAMP5,NR2F2,SST,SUB,T-Cell,VLMC
chr12-106248909-106249408	Microglia
chr1-210625149-210625648	Microglia,OPC,PVALB
chr12-106254358-106254857	CA1
chr12-106274386-106274885	DG
chr1-210627651-210628150	Astro
chr12-106279851-106280350	CA1,Chandelier,DG,LAMP5,PVALB,SST
chr12-106282275-106282774	Macro,Microglia,Oligo
chr12-106284229-106284728	Astro,CA1,Oligo,SUB
chr12-106288316-106288815	DG,Oligo,VIP
chr12-10629138-10629637	CA2-CA3
chr12-106301596-106302095	Endo,Microglia,PVALB,SST,SUB,VLMC
chr12-106302231-106302730	Astro,CA1,CA2-CA3,Chandelier,DG,Endo,LAMP5,Macro,Microglia,NR2F2,Oligo,OPC,PVALB,SST,SUB,T-Cell,VIP,VLMC
chr12-106303132-106303631	Astro,CA1,CA2-CA3,Chandelier,DG,Endo,LAMP5,Macro,Microglia,NR2F2,Oligo,OPC,PVALB,SST,SUB,T-Cell,VIP,VLMC
chr12-106304064-106304563	Oligo
chr12-106305236-106305735	PVALB,SST
chr12-106310141-106310640	Microglia
chr12-106310911-106311410	Chandelier,DG,Microglia,PVALB,SST
chr1-210631447-210631946	DG,Oligo
chr12-106320370-106320869	Chandelier
chr12-106321367-106321866	Microglia
chr12-106327153-106327652	Chandelier
chr12-106328675-106329174	Oligo,PVALB,SST
chr12-106329537-106330036	Astro,CA1,CA2-CA3,DG,SST,SUB
chr1-210633091-210633590	Astro,Chandelier,NR2F2,VLMC
chr12-106331136-106331635	CA1
chr12-106331738-106332237	CA1,SST
chr12-106335129-106335628	DG
chr12-106336004-106336503	CA1,DG,PVALB
[truncated: 17,789,907 more chars]
