## Supplemental Tables S1-S24 for "Epigenetic and 3D genome reprogramming during the aging of human hippocampus": Table_S8.tsv

cCRE	Pearson_r	celltype	fdr	Age_Correlated
chr2-64751019-64751518	-0.467	Astro	0.097	Down
chr6-109094694-109095193	-0.464	Astro	0.099	Down
chr12-89709270-89709769	-0.472	Astro	0.093	Down
chr7-35037376-35037875	-0.535	Astro	0.048	Down
chr7-149028440-149028939	-0.595	Astro	0.029	Down
chr3-23945732-23946231	-0.551	Astro	0.041	Down
chr6-125749152-125749651	-0.488	Astro	0.079	Down
chrX-1391953-1392452	-0.51	Astro	0.065	Down
chr13-110715342-110715841	-0.478	Astro	0.087	Down
chr14-20461419-20461918	-0.509	Astro	0.065	Down
chr13-97432830-97433329	-0.514	Astro	0.061	Down
chr3-136752190-136752689	-0.483	Astro	0.083	Down
chr5-160119356-160119855	-0.507	Astro	0.066	Down
chr9-81689340-81689839	-0.501	Astro	0.07	Down
chr3-156674224-156674723	-0.471	Astro	0.093	Down
chr2-43100883-43101382	-0.511	Astro	0.063	Down
chr5-41903861-41904360	-0.465	Astro	0.099	Down
chr6-132814074-132814573	-0.509	Astro	0.065	Down
chr7-876125-876624	-0.47	Astro	0.094	Down
chr4-183504462-183504961	-0.513	Astro	0.062	Down
chr6-156687137-156687636	-0.527	Astro	0.053	Down
chr14-32076496-32076995	-0.483	Astro	0.083	Down
chr15-100602199-100602698	-0.579	Astro	0.032	Down
chr8-108443303-108443802	-0.501	Astro	0.07	Down
chr4-51842850-51843349	-0.482	Astro	0.084	Down
chr18-50281436-50281935	-0.546	Astro	0.043	Down
chr5-65925485-65925984	-0.493	Astro	0.076	Down
chr21-15064739-15065238	-0.555	Astro	0.04	Down
chr18-7566901-7567400	-0.5	Astro	0.071	Down
chr4-83034842-83035341	-0.558	Astro	0.039	Down
chr13-33542531-33543030	-0.497	Astro	0.072	Down
chr9-89310642-89311141	-0.55	Astro	0.042	Down
chr14-105314274-105314773	-0.56	Astro	0.038	Down
chr4-82373863-82374362	-0.548	Astro	0.043	Down
chr6-73520826-73521325	-0.464	Astro	0.099	Down
chr20-17968729-17969228	-0.504	Astro	0.068	Down
chr1-24642830-24643329	-0.509	Astro	0.065	Down
chr11-57667707-57668206	-0.496	Astro	0.073	Down
chr14-60248852-60249351	-0.504	Astro	0.068	Down
chr16-51151569-51152068	-0.472	Astro	0.093	Down
chr8-17922439-17922938	-0.517	Astro	0.06	Down
chr14-23094914-23095413	-0.471	Astro	0.093	Down
chr1-186375003-186375502	-0.515	Astro	0.061	Down
chr14-61695199-61695698	-0.475	Astro	0.09	Down
chr14-103057419-103057918	-0.475	Astro	0.09	Down
chr11-6683262-6683761	-0.546	Astro	0.044	Down
chr15-92809050-92809549	-0.494	Astro	0.074	Down
chr6-43369231-43369730	-0.493	Astro	0.076	Down
chr6-163413695-163414194	-0.464	Astro	0.099	Down
chr6-145734811-145735310	-0.533	Astro	0.049	Down
chr11-13277505-13278004	-0.479	Astro	0.086	Down
chr2-134918537-134919036	-0.51	Astro	0.064	Down
chr5-176447926-176448425	-0.482	Astro	0.084	Down
chr1-1231748-1232247	-0.489	Astro	0.079	Down
chr7-107169484-107169983	-0.53	Astro	0.051	Down
chr8-73293706-73294205	-0.537	Astro	0.047	Down
chr3-17742468-17742967	-0.514	Astro	0.062	Down
chr3-98901436-98901935	-0.595	Astro	0.029	Down
chr11-59668969-59669468	-0.496	Astro	0.073	Down
chr4-83012738-83013237	-0.492	Astro	0.076	Down
chr5-33440581-33441080	-0.488	Astro	0.079	Down
chr15-38072764-38073263	-0.484	Astro	0.082	Down
chr2-3518730-3519229	-0.6	Astro	0.028	Down
chr4-128287625-128288124	-0.477	Astro	0.089	Down
chr8-134832130-134832629	-0.464	Astro	0.099	Down
chr13-30464709-30465208	-0.483	Astro	0.083	Down
chr14-95534492-95534991	-0.518	Astro	0.059	Down
chr3-112561779-112562278	-0.602	Astro	0.028	Down
chr14-77097840-77098339	-0.54	Astro	0.046	Down
chr4-145180331-145180830	-0.534	Astro	0.049	Down
chr7-123748713-123749212	-0.555	Astro	0.04	Down
chr12-109713539-109714038	-0.514	Astro	0.061	Down
chr4-122826433-122826932	-0.5	Astro	0.07	Down
chr4-169620190-169620689	-0.463	Astro	0.1	Down
chr5-143403422-143403921	-0.476	Astro	0.09	Down
chr7-100538843-100539342	-0.511	Astro	0.064	Down
chr3-160565362-160565861	-0.492	Astro	0.076	Down
chr6-166382810-166383309	-0.508	Astro	0.065	Down
chr1-46132436-46132935	-0.471	Astro	0.093	Down
chr14-35403751-35404250	-0.464	Astro	0.1	Down
chr3-9397241-9397740	-0.498	Astro	0.072	Down
chr14-54509460-54509959	-0.578	Astro	0.032	Down
chr5-108748482-108748981	-0.548	Astro	0.042	Down
chr10-132331796-132332295	-0.464	Astro	0.099	Down
chr6-71420592-71421091	-0.518	Astro	0.059	Down
chr9-14315279-14315778	-0.479	Astro	0.087	Down
chr5-14664428-14664927	-0.588	Astro	0.031	Down
chr1-26111391-26111890	-0.476	Astro	0.09	Down
chr9-99819724-99820223	-0.481	Astro	0.085	Down
chr1-243255012-243255511	-0.522	Astro	0.056	Down
chr21-31731908-31732407	-0.481	Astro	0.084	Down
chr9-34501764-34502263	-0.471	Astro	0.094	Down
chr1-184754661-184755160	-0.465	Astro	0.099	Down
chr18-78979385-78979884	-0.537	Astro	0.048	Down
chr2-106194104-106194603	-0.485	Astro	0.082	Down
chr22-24270579-24271078	-0.538	Astro	0.047	Down
chr14-31207515-31208014	-0.487	Astro	0.08	Down
chr3-157174638-157175137	-0.508	Astro	0.065	Down
chr13-48532505-48533004	-0.493	Astro	0.076	Down
chr2-55617457-55617956	-0.506	Astro	0.066	Down
chr10-131981691-131982190	-0.504	Astro	0.068	Down
chr12-15789322-15789821	-0.53	Astro	0.051	Down
chr13-41061232-41061731	-0.48	Astro	0.086	Down
chr7-105876424-105876923	-0.472	Astro	0.093	Down
chr12-31590893-31591392	-0.536	Astro	0.048	Down
chr2-178480141-178480640	-0.477	Astro	0.089	Down
chr9-95510642-95511141	-0.474	Astro	0.091	Down
chr12-76763763-76764262	-0.582	Astro	0.032	Down
chr3-174440709-174441208	-0.537	Astro	0.047	Down
chr5-78648594-78649093	-0.475	Astro	0.09	Down
chr6-85678555-85679054	-0.476	Astro	0.09	Down
chr10-12042674-12043173	-0.471	Astro	0.094	Down
chr20-4015326-4015825	-0.53	Astro	0.051	Down
chr4-73069451-73069950	-0.531	Astro	0.05	Down
chr4-76213624-76214123	-0.491	Astro	0.077	Down
chr7-116862249-116862748	-0.578	Astro	0.032	Down
chr14-58298254-58298753	-0.586	Astro	0.031	Down
chr15-22838280-22838779	-0.587	Astro	0.031	Down
chr2-156342196-156342695	-0.48	Astro	0.086	Down
chr4-674065-674564	-0.494	Astro	0.075	Down
chr12-130871624-130872123	-0.506	Astro	0.066	Down
chr14-100239995-100240494	-0.496	Astro	0.073	Down
chr5-77492222-77492721	-0.531	Astro	0.051	Down
chr5-129094323-129094822	-0.524	Astro	0.055	Down
chr6-63635497-63635996	-0.552	Astro	0.041	Down
chr7-55365680-55366179	-0.541	Astro	0.046	Down
chr12-89708671-89709170	-0.557	Astro	0.04	Down
chr16-75464325-75464824	-0.495	Astro	0.074	Down
chr3-101676903-101677402	-0.569	Astro	0.035	Down
chr7-148907-149406	-0.518	Astro	0.059	Down
chr7-128530908-128531407	-0.473	Astro	0.092	Down
chr1-171781255-171781754	-0.502	Astro	0.069	Down
chr12-116277405-116277904	-0.47	Astro	0.094	Down
chr2-74529557-74530056	-0.556	Astro	0.04	Down
chr3-46976487-46976986	-0.467	Astro	0.097	Down
chr1-163399855-163400354	-0.523	Astro	0.055	Down
chr10-91162670-91163169	-0.472	Astro	0.092	Down
chr5-112737592-112738091	-0.478	Astro	0.087	Down
chr6-139374399-139374898	-0.528	Astro	0.052	Down
chr8-48514362-48514861	-0.482	Astro	0.084	Down
chr12-108857391-108857890	-0.476	Astro	0.09	Down
chr15-72117997-72118496	-0.466	Astro	0.098	Down
chr2-20350679-20351178	-0.516	Astro	0.06	Down
chr7-1159946-1160445	-0.47	Astro	0.094	Down
chr8-104588911-104589410	-0.486	Astro	0.081	Down
chr1-154558493-154558992	-0.517	Astro	0.06	Down
chr11-1309480-1309979	-0.482	Astro	0.084	Down
chr11-110092816-110093315	-0.528	Astro	0.052	Down
chr12-949441-949940	-0.468	Astro	0.096	Down
chr13-20566820-20567319	-0.508	Astro	0.065	Down
chr4-143336140-143336639	-0.469	Astro	0.096	Down
chr6-98827520-98828019	-0.495	Astro	0.073	Down
chr8-128027871-128028370	-0.478	Astro	0.088	Down
chr9-121201805-121202304	-0.517	Astro	0.06	Down
chr11-68213500-68213999	-0.529	Astro	0.051	Down
chr12-93441951-93442450	-0.542	Astro	0.045	Down
chr15-93313075-93313574	-0.48	Astro	0.086	Down
chr18-74148165-74148664	-0.476	Astro	0.09	Down
chr2-241686729-241687228	-0.502	Astro	0.069	Down
chr3-157159950-157160449	-0.469	Astro	0.095	Down
chr5-163460187-163460686	-0.474	Astro	0.091	Down
chr6-145735324-145735823	-0.514	Astro	0.061	Down
chr8-6707960-6708459	-0.519	Astro	0.058	Down
chr10-48306328-48306827	-0.491	Astro	0.077	Down
chr16-58629854-58630353	-0.482	Astro	0.084	Down
chr2-189784195-189784694	-0.468	Astro	0.097	Down
chr15-101251866-101252365	-0.518	Astro	0.059	Down
chr2-12716558-12717057	-0.499	Astro	0.071	Down
chr21-46323669-46324168	-0.47	Astro	0.095	Down
chr22-38872014-38872513	-0.511	Astro	0.064	Down
chr4-52659164-52659663	-0.605	Astro	0.026	Down
chr1-173867833-173868332	-0.472	Astro	0.092	Down
chr14-101964165-101964664	-0.486	Astro	0.081	Down
chr20-5610764-5611263	-0.521	Astro	0.057	Down
chr3-32570629-32571128	-0.552	Astro	0.041	Down
chr4-105146397-105146896	-0.473	Astro	0.091	Down
chr6-52576896-52577395	-0.469	Astro	0.096	Down
chr8-37736215-37736714	-0.564	Astro	0.036	Down
chr8-102654040-102654539	-0.482	Astro	0.084	Down
chr1-179025600-179026099	-0.501	Astro	0.07	Down
chr12-71663731-71664230	-0.465	Astro	0.098	Down
chr16-1308902-1309401	-0.475	Astro	0.09	Down
chr17-409995-410494	-0.582	Astro	0.032	Down
chr7-92528342-92528841	-0.509	Astro	0.065	Down
chr1-96721415-96721914	-0.634	Astro	0.02	Down
chr13-39037695-39038194	-0.54	Astro	0.046	Down
chr5-38725241-38725740	-0.469	Astro	0.095	Down
chr6-14210870-14211369	-0.48	Astro	0.086	Down
chr6-44127248-44127747	-0.502	Astro	0.069	Down
chr12-98503705-98504204	-0.55	Astro	0.042	Down
chr18-51029811-51030310	-0.565	Astro	0.036	Down
chr18-76822606-76823105	-0.538	Astro	0.047	Down
chr20-35742074-35742573	-0.471	Astro	0.094	Down
chr6-12008894-12009393	-0.528	Astro	0.052	Down
chr8-42051881-42052380	-0.48	Astro	0.086	Down
chr1-207963336-207963835	-0.474	Astro	0.091	Down
chr1-244864362-244864861	-0.59	Astro	0.03	Down
chr12-6890896-6891395	-0.476	Astro	0.09	Down
chr21-37073019-37073518	-0.552	Astro	0.041	Down
chr4-112636750-112637249	-0.497	Astro	0.072	Down
chr8-134712869-134713368	-0.572	Astro	0.034	Down
chr20-11890550-11891049	-0.489	Astro	0.079	Down
chr4-186723591-186724090	-0.588	Astro	0.031	Down
chr8-102894485-102894984	-0.515	Astro	0.061	Down
chr1-234724046-234724545	-0.49	Astro	0.078	Down
chr2-165953587-165954086	-0.496	Astro	0.073	Down
chr7-4641473-4641972	-0.478	Astro	0.088	Down
chr7-44848196-44848695	-0.476	Astro	0.09	Down
chr4-102827280-102827779	-0.533	Astro	0.049	Down
chr5-149551199-149551698	-0.528	Astro	0.052	Down
chr7-12210908-12211407	-0.568	Astro	0.036	Down
chr9-35657582-35658081	-0.508	Astro	0.065	Down
chr3-186108880-186109379	-0.496	Astro	0.073	Down
chr10-32347003-32347502	-0.52	Astro	0.058	Down
chr11-34051940-34052439	-0.567	Astro	0.036	Down
chr14-23469024-23469523	-0.48	Astro	0.085	Down
chr14-49892696-49893195	-0.483	Astro	0.083	Down
chr2-9630777-9631276	-0.509	Astro	0.065	Down
chr2-23926864-23927363	-0.491	Astro	0.077	Down
chr20-63215940-63216439	-0.513	Astro	0.062	Down
chr6-44257326-44257825	-0.503	Astro	0.068	Down
chr8-81111643-81112142	-0.486	Astro	0.081	Down
chr1-51878531-51879030	-0.553	Astro	0.041	Down
chr18-78979903-78980402	-0.468	Astro	0.096	Down
chr2-207227017-207227516	-0.533	Astro	0.049	Down
chr3-4978169-4978668	-0.53	Astro	0.051	Down
chr6-63572060-63572559	-0.565	Astro	0.036	Down
chr7-56091544-56092043	-0.587	Astro	0.031	Down
chr8-28701180-28701679	-0.509	Astro	0.065	Down
chr13-36345987-36346486	-0.503	Astro	0.069	Down
chr21-25734709-25735208	-0.486	Astro	0.081	Down
chr3-170740938-170741437	-0.581	Astro	0.032	Down
chr5-472838-473337	-0.578	Astro	0.032	Down
chr5-138575225-138575724	-0.464	Astro	0.1	Down
chr5-163505320-163505819	-0.475	Astro	0.091	Down
chr7-87345255-87345754	-0.472	Astro	0.092	Down
chr7-116953516-116954015	-0.599	Astro	0.029	Down
chr8-134712353-134712852	-0.656	Astro	0.015	Down
chr3-23916737-23917236	-0.524	Astro	0.055	Down
chr4-102501297-102501796	-0.474	Astro	0.091	Down
chr6-85449653-85450152	-0.564	Astro	0.036	Down
chr13-32586027-32586526	-0.495	Astro	0.073	Down
chr6-53547868-53548367	-0.538	Astro	0.047	Down
chr6-79078002-79078501	-0.487	Astro	0.08	Down
chr7-56051375-56051874	-0.522	Astro	0.056	Down
chr7-129611478-129611977	-0.542	Astro	0.046	Down
chr12-62602938-62603437	-0.506	Astro	0.066	Down
chr5-54517356-54517855	-0.56	Astro	0.038	Down
chr12-12267007-12267506	-0.517	Astro	0.06	Down
chr14-67359533-67360032	-0.478	Astro	0.088	Down
chr18-54224441-54224940	-0.492	Astro	0.076	Down
chr6-52995094-52995593	-0.481	Astro	0.084	Down
chr6-75601632-75602131	-0.499	Astro	0.071	Down
chr6-122144039-122144538	-0.492	Astro	0.076	Down
chr6-131135379-131135878	-0.538	Astro	0.047	Down
chr11-125495986-125496485	-0.465	Astro	0.099	Down
chr14-29927482-29927981	-0.505	Astro	0.067	Down
chr6-73521333-73521832	-0.512	Astro	0.063	Down
chr10-30785028-30785527	-0.465	Astro	0.098	Down
chr10-37857349-37857848	-0.505	Astro	0.068	Down
chr12-49974943-49975442	-0.472	Astro	0.092	Down
chr13-99200410-99200909	-0.52	Astro	0.058	Down
chr18-12883666-12884165	-0.501	Astro	0.07	Down
chr4-55546707-55547206	-0.594	Astro	0.029	Down
chr4-82798599-82799098	-0.504	Astro	0.068	Down
chr6-110815233-110815732	-0.502	Astro	0.069	Down
chr8-53877591-53878090	-0.603	Astro	0.028	Down
chr9-96049182-96049681	-0.482	Astro	0.084	Down
chr1-183472170-183472669	-0.501	Astro	0.07	Down
chr1-197902472-197902971	-0.515	Astro	0.061	Down
chr3-149970796-149971295	-0.535	Astro	0.049	Down
chr3-177197146-177197645	-0.581	Astro	0.032	Down
chr4-119454349-119454848	-0.517	Astro	0.06	Down
chr4-173169423-173169922	-0.532	Astro	0.05	Down
chr5-75336808-75337307	-0.496	Astro	0.073	Down
chr7-90211410-90211909	-0.497	Astro	0.072	Down
chr7-149126051-149126550	-0.486	Astro	0.081	Down
chr9-6681122-6681621	-0.54	Astro	0.046	Down
chr2-38377083-38377582	-0.497	Astro	0.072	Down
chr2-112275908-112276407	-0.479	Astro	0.087	Down
chr3-100709145-100709644	-0.532	Astro	0.05	Down
chr3-128879345-128879844	-0.495	Astro	0.073	Down
chr5-10250067-10250566	-0.594	Astro	0.029	Down
chr3-157089037-157089536	-0.504	Astro	0.068	Down
chr9-75028198-75028697	-0.506	Astro	0.066	Down
chr18-74454261-74454760	-0.474	Astro	0.091	Down
chr2-33599121-33599620	-0.529	Astro	0.052	Down
chr3-156554983-156555482	-0.554	Astro	0.04	Down
chr4-158768612-158769111	-0.524	Astro	0.055	Down
chr5-40798037-40798536	-0.527	Astro	0.053	Down
chr6-118752805-118753304	-0.529	Astro	0.052	Down
chr6-131063088-131063587	-0.503	Astro	0.068	Down
chr13-44577107-44577606	-0.481	Astro	0.085	Down
chr14-56118137-56118636	-0.466	Astro	0.098	Down
chr19-6199414-6199913	-0.528	Astro	0.052	Down
chr7-100100592-100101091	-0.595	Astro	0.029	Down
chr12-133037128-133037627	-0.533	Astro	0.049	Down
chr15-56918298-56918797	-0.529	Astro	0.052	Down
chr2-70086842-70087341	-0.493	Astro	0.076	Down
chr2-177263337-177263836	-0.464	Astro	0.099	Down
chr7-135509882-135510381	-0.464	Astro	0.099	Down
chr10-93702266-93702765	-0.634	Astro	0.02	Down
chr5-62412408-62412907	-0.544	Astro	0.044	Down
chr5-11904088-11904587	-0.472	Astro	0.093	Down
chr7-96321863-96322362	-0.512	Astro	0.062	Down
chr9-78296713-78297212	-0.544	Astro	0.044	Down
chr16-67028845-67029344	-0.5	Astro	0.071	Down
chr3-185152717-185153216	-0.514	Astro	0.061	Down
chr6-127266632-127267131	-0.528	Astro	0.052	Down
chr1-206612256-206612755	-0.529	Astro	0.051	Down
chr1-211258784-211259283	-0.519	Astro	0.058	Down
chr1-244969926-244970425	-0.486	Astro	0.081	Down
chr11-134412337-134412836	-0.473	Astro	0.092	Down
chr4-30717071-30717570	-0.551	Astro	0.041	Down
chr5-72955615-72956114	-0.562	Astro	0.037	Down
chr6-85643822-85644321	-0.512	Astro	0.063	Down
chr6-133952877-133953376	-0.465	Astro	0.098	Down
chr8-66113975-66114474	-0.559	Astro	0.038	Down
chr3-177359767-177360266	-0.556	Astro	0.04	Down
chr10-15096828-15097327	-0.468	Astro	0.096	Down
chr11-47642355-47642854	-0.501	Astro	0.07	Down
chr3-150255358-150255857	-0.467	Astro	0.097	Down
chr7-6706659-6707158	-0.673	Astro	0.015	Down
chr8-62712472-62712971	-0.521	Astro	0.057	Down
chr9-2843835-2844334	-0.539	Astro	0.047	Down
chr9-20622330-20622829	-0.471	Astro	0.094	Down
chr11-18322019-18322518	-0.482	Astro	0.084	Down
chr6-10722681-10723180	-0.512	Astro	0.062	Down
chr6-19804529-19805028	-0.483	Astro	0.083	Down
chr7-150368510-150369009	-0.484	Astro	0.082	Down
chr1-91021805-91022304	-0.519	Astro	0.058	Down
chr12-22544291-22544790	-0.546	Astro	0.043	Down
chr5-114361702-114362201	-0.516	Astro	0.06	Down
chr6-45377809-45378308	-0.497	Astro	0.073	Down
chr7-44796221-44796720	-0.584	Astro	0.031	Down
chr8-91069858-91070357	-0.558	Astro	0.039	Down
chr8-94553268-94553767	-0.631	Astro	0.02	Down
chr12-56041549-56042048	-0.569	Astro	0.035	Down
chr2-27134345-27134844	-0.545	Astro	0.044	Down
chr2-197705010-197705509	-0.543	Astro	0.045	Down
chr4-48830619-48831118	-0.536	Astro	0.048	Down
chr5-95731031-95731530	-0.558	Astro	0.039	Down
chr9-69759785-69760284	-0.484	Astro	0.082	Down
chr12-38316323-38316822	-0.553	Astro	0.041	Down
chr16-27203747-27204246	-0.471	Astro	0.094	Down
chr2-156400262-156400761	-0.557	Astro	0.04	Down
chr5-112738097-112738596	-0.474	Astro	0.091	Down
chr8-22604391-22604890	-0.487	Astro	0.08	Down
chr10-62804563-62805062	-0.501	Astro	0.07	Down
chr12-19439133-19439632	-0.531	Astro	0.05	Down
chr15-40340676-40341175	-0.476	Astro	0.09	Down
chr18-56638382-56638881	-0.485	Astro	0.082	Down
chr22-45009641-45010140	-0.471	Astro	0.093	Down
chr4-122732218-122732717	-0.484	Astro	0.082	Down
chr4-145732808-145733307	-0.51	Astro	0.064	Down
chr9-17134749-17135248	-0.612	Astro	0.024	Down
chr1-206202925-206203424	-0.487	Astro	0.08	Down
chr1-236065003-236065502	-0.671	Astro	0.015	Down
chr11-58579481-58579980	-0.475	Astro	0.09	Down
chr13-108218083-108218582	-0.59	Astro	0.03	Down
chr4-101191521-101192020	-0.582	Astro	0.032	Down
chr5-78360279-78360778	-0.503	Astro	0.068	Down
chr5-112976298-112976797	-0.527	Astro	0.053	Down
chr1-94592046-94592545	-0.512	Astro	0.063	Down
chr12-34022099-34022598	-0.522	Astro	0.056	Down
chr2-189660972-189661471	-0.496	Astro	0.073	Down
chr4-184473085-184473584	-0.504	Astro	0.068	Down
chr5-96934527-96935026	-0.49	Astro	0.078	Down
chr5-111757258-111757757	-0.615	Astro	0.024	Down
chr7-91264648-91265147	-0.582	Astro	0.032	Down
chr8-116874532-116875031	-0.706	Astro	0.011	Down
chr1-77683279-77683778	-0.482	Astro	0.084	Down
chr13-60396081-60396580	-0.511	Astro	0.064	Down
chr18-26548244-26548743	-0.609	Astro	0.025	Down
chr18-74147620-74148119	-0.498	Astro	0.072	Down
chr2-219017427-219017926	-0.565	Astro	0.036	Down
chr6-24836032-24836531	-0.526	Astro	0.054	Down
chr7-124032515-124033014	-0.484	Astro	0.082	Down
chr9-112379567-112380066	-0.527	Astro	0.053	Down
chr11-102110019-102110518	-0.535	Astro	0.048	Down
chr12-58919934-58920433	-0.503	Astro	0.068	Down
chr14-93332875-93333374	-0.657	Astro	0.015	Down
chr2-84971059-84971558	-0.478	Astro	0.087	Down
chr2-227717629-227718128	-0.479	Astro	0.087	Down
chr21-29073496-29073995	-0.518	Astro	0.059	Down
chr3-136195700-136196199	-0.504	Astro	0.068	Down
chr5-217880-218379	-0.558	Astro	0.039	Down
chr6-53061669-53062168	-0.531	Astro	0.051	Down
chr6-90218367-90218866	-0.513	Astro	0.062	Down
chr6-145964132-145964631	-0.518	Astro	0.059	Down
chr9-114587376-114587875	-0.626	Astro	0.021	Down
chr10-27503897-27504396	-0.466	Astro	0.097	Down
chr15-51622631-51623130	-0.563	Astro	0.036	Down
chr22-49960076-49960575	-0.501	Astro	0.07	Down
chr3-151085341-151085840	-0.494	Astro	0.074	Down
chr4-83284316-83284815	-0.541	Astro	0.046	Down
chr8-10054428-10054927	-0.482	Astro	0.084	Down
chr8-67951689-67952188	-0.547	Astro	0.043	Down
chr21-32771785-32772284	-0.504	Astro	0.068	Down
chr6-88963358-88963857	-0.49	Astro	0.078	Down
chr8-89902172-89902671	-0.504	Astro	0.068	Down
chr9-69173782-69174281	-0.528	Astro	0.052	Down
chr9-105119085-105119584	-0.543	Astro	0.045	Down
chr1-182114095-182114594	-0.513	Astro	0.062	Down
chr18-36129277-36129776	-0.466	Astro	0.098	Down
chr20-59042513-59043012	-0.483	Astro	0.083	Down
chr1-167714162-167714661	-0.474	Astro	0.091	Down
chr11-43680252-43680751	-0.596	Astro	0.029	Down
chr12-98593284-98593783	-0.494	Astro	0.074	Down
chr14-90331750-90332249	-0.588	Astro	0.031	Down
chr18-25349496-25349995	-0.471	Astro	0.094	Down
chr2-197310597-197311096	-0.525	Astro	0.054	Down
chr9-97697110-97697609	-0.504	Astro	0.068	Down
chr1-159171170-159171669	-0.579	Astro	0.032	Down
chr12-63968605-63969104	-0.482	Astro	0.084	Down
chr14-60249530-60250029	-0.491	Astro	0.077	Down
chr6-7313000-7313499	-0.474	Astro	0.091	Down
chr11-44595901-44596400	-0.529	Astro	0.051	Down
chr12-42238039-42238538	-0.625	Astro	0.021	Down
chr18-76822035-76822534	-0.526	Astro	0.053	Down
chr2-207227614-207228113	-0.464	Astro	0.1	Down
chr4-145481473-145481972	-0.495	Astro	0.073	Down
chr7-17940291-17940790	-0.547	Astro	0.043	Down
chr7-43647645-43648144	-0.493	Astro	0.075	Down
chr8-85177311-85177810	-0.503	Astro	0.068	Down
chr13-91348793-91349292	-0.491	Astro	0.077	Down
chr21-33324614-33325113	-0.593	Astro	0.029	Down
chr8-42391622-42392121	-0.522	Astro	0.056	Down
chr8-140464050-140464549	-0.489	Astro	0.079	Down
chr10-22316106-22316605	-0.532	Astro	0.05	Down
chr10-99430463-99430962	-0.478	Astro	0.088	Down
chr18-13217240-13217739	-0.532	Astro	0.05	Down
chr4-127781944-127782443	-0.478	Astro	0.088	Down
chr4-173168920-173169419	-0.519	Astro	0.058	Down
chr6-53065128-53065627	-0.492	Astro	0.076	Down
chr8-86508419-86508918	-0.473	Astro	0.092	Down
chr11-8910898-8911397	-0.548	Astro	0.042	Down
chr13-43786702-43787201	-0.616	Astro	0.024	Down
chr14-87992542-87993041	-0.473	Astro	0.092	Down
chr20-6005708-6006207	-0.582	Astro	0.032	Down
chr20-57428770-57429269	-0.488	Astro	0.08	Down
chr3-133124419-133124918	-0.517	Astro	0.06	Down
chr5-87412704-87413203	-0.498	Astro	0.072	Down
chr8-20196983-20197482	-0.517	Astro	0.06	Down
chr12-43806077-43806576	-0.539	Astro	0.047	Down
chr13-79936179-79936678	-0.525	Astro	0.054	Down
chr6-144284647-144285146	-0.504	Astro	0.068	Down
chr11-47269342-47269841	-0.562	Astro	0.037	Down
chr2-128563008-128563507	-0.509	Astro	0.065	Down
chr10-63521045-63521544	-0.466	Astro	0.098	Down
chr12-26195403-26195902	-0.551	Astro	0.041	Down
chr7-76392940-76393439	-0.551	Astro	0.041	Down
chr1-92784979-92785478	-0.466	Astro	0.098	Down
chr1-207823835-207824334	-0.498	Astro	0.072	Down
chr12-68807831-68808330	-0.503	Astro	0.068	Down
chr2-74507477-74507976	-0.635	Astro	0.02	Down
chr4-47064820-47065319	-0.542	Astro	0.045	Down
chr7-106111803-106112302	-0.468	Astro	0.096	Down
chr1-151459186-151459685	-0.488	Astro	0.08	Down
chr20-63252370-63252869	-0.491	Astro	0.077	Down
chr3-168095087-168095586	-0.492	Astro	0.076	Down
chr7-135253979-135254478	-0.488	Astro	0.079	Down
chr8-38468359-38468858	-0.499	Astro	0.071	Down
chr9-38069124-38069623	-0.554	Astro	0.04	Down
chrX-24025224-24025723	-0.509	Astro	0.065	Down
chr13-114314123-114314622	-0.468	Astro	0.096	Down
chr2-8685685-8686184	-0.5	Astro	0.071	Down
chr2-9095738-9096237	-0.527	Astro	0.053	Down
chr2-99336170-99336669	-0.505	Astro	0.067	Down
chr8-93740861-93741360	-0.56	Astro	0.038	Down
chr1-15386153-15386652	-0.519	Astro	0.058	Down
chr1-241356914-241357413	-0.467	Astro	0.097	Down
chr10-68074989-68075488	-0.565	Astro	0.036	Down
chr13-27424280-27424779	-0.559	Astro	0.038	Down
chr4-15655657-15656156	-0.537	Astro	0.047	Down
chr4-102826684-102827183	-0.47	Astro	0.094	Down
chr4-183503914-183504413	-0.504	Astro	0.068	Down
chr1-185156312-185156811	-0.577	Astro	0.033	Down
chr10-37857863-37858362	-0.49	Astro	0.078	Down
chr10-84139148-84139647	-0.486	Astro	0.081	Down
chr14-57390236-57390735	-0.505	Astro	0.068	Down
chr15-50424073-50424572	-0.473	Astro	0.092	Down
chr17-67478242-67478741	-0.468	Astro	0.096	Down
chr2-177212975-177213474	-0.59	Astro	0.03	Down
chr4-55545755-55546254	-0.506	Astro	0.067	Down
chr5-10760951-10761450	-0.594	Astro	0.029	Down
chr6-24774676-24775175	-0.49	Astro	0.078	Down
chr6-85593616-85594115	-0.526	Astro	0.054	Down
chr7-97117290-97117789	-0.6	Astro	0.028	Down
chr8-65841788-65842287	-0.61	Astro	0.024	Down
chrX-150898502-150899001	-0.508	Astro	0.065	Down
chr10-11611396-11611895	-0.508	Astro	0.065	Down
chr12-48105926-48106425	-0.477	Astro	0.089	Down
chr13-94549152-94549651	-0.51	Astro	0.065	Down
chr16-81444533-81445032	-0.466	Astro	0.098	Down
chr17-21043480-21043979	-0.487	Astro	0.08	Down
chr5-67196733-67197232	-0.497	Astro	0.072	Down
chr1-248858813-248859312	-0.494	Astro	0.075	Down
chr13-20525594-20526093	-0.574	Astro	0.034	Down
chr13-25171394-25171893	-0.651	Astro	0.016	Down
chr17-55238299-55238798	-0.472	Astro	0.092	Down
chr17-76240365-76240864	-0.48	Astro	0.086	Down
chr4-98929002-98929501	-0.485	Astro	0.082	Down
chr6-10404045-10404544	-0.522	Astro	0.056	Down
chr10-21526370-21526869	-0.472	Astro	0.092	Down
chr10-63521654-63522153	-0.508	Astro	0.065	Down
chr10-117375184-117375683	-0.467	Astro	0.097	Down
chr14-24051775-24052274	-0.552	Astro	0.041	Down
chr15-101295007-101295506	-0.606	Astro	0.025	Down
chr18-7095319-7095818	-0.567	Astro	0.036	Down
chr18-31942657-31943156	-0.534	Astro	0.049	Down
chr4-41360448-41360947	-0.475	Astro	0.091	Down
chr16-88452906-88453405	0.505	Astro	0.067	Up
chr18-34224599-34225098	-0.477	Astro	0.089	Down
chr2-19347794-19348293	-0.539	Astro	0.046	Down
chr21-32521274-32521773	-0.465	Astro	0.098	Down
chr6-53794607-53795106	-0.51	Astro	0.064	Down
chr16-67389194-67389693	-0.503	Astro	0.068	Down
chr2-231662195-231662694	-0.514	Astro	0.061	Down
chr6-117675196-117675695	-0.488	Astro	0.079	Down
chr8-81369366-81369865	-0.569	Astro	0.035	Down
chr11-108664737-108665236	-0.573	Astro	0.034	Down
chr14-51508016-51508515	-0.482	Astro	0.084	Down
chr2-215311752-215312251	-0.493	Astro	0.076	Down
chr3-196096395-196096894	-0.551	Astro	0.041	Down
chr4-44448720-44449219	-0.467	Astro	0.097	Down
chr6-75602161-75602660	-0.494	Astro	0.075	Down
chrX-152941529-152942028	-0.517	Astro	0.06	Down
chr10-87862132-87862631	-0.547	Astro	0.043	Down
chr13-48037476-48037975	-0.53	Astro	0.051	Down
chr13-102800095-102800594	-0.497	Astro	0.072	Down
chr15-34988123-34988622	-0.601	Astro	0.028	Down
chr16-3880542-3881041	-0.467	Astro	0.097	Down
chr4-25160313-25160812	-0.494	Astro	0.075	Down
chr4-99946417-99946916	-0.502	Astro	0.069	Down
chr4-113292380-113292879	-0.478	Astro	0.088	Down
chr4-120922578-120923077	-0.548	Astro	0.042	Down
chr6-135054566-135055065	-0.614	Astro	0.024	Down
chr1-166947448-166947947	-0.498	Astro	0.072	Down
chr1-244653118-244653617	-0.473	Astro	0.092	Down
chr10-27241861-27242360	-0.467	Astro	0.097	Down
chr10-133167224-133167723	-0.485	Astro	0.082	Down
chr12-27710516-27711015	-0.507	Astro	0.066	Down
chr2-3377770-3378269	-0.49	Astro	0.078	Down
chr20-43766343-43766842	-0.464	Astro	0.1	Down
chr3-143972426-143972925	-0.487	Astro	0.08	Down
chr7-36022027-36022526	-0.515	Astro	0.061	Down
chr8-80578504-80579003	-0.552	Astro	0.041	Down
chr2-186485868-186486367	-0.595	Astro	0.029	Down
chr3-72996497-72996996	-0.564	Astro	0.036	Down
chr4-932068-932567	-0.465	Astro	0.098	Down
chr6-107114159-107114658	-0.468	Astro	0.097	Down
chr7-64562889-64563388	-0.537	Astro	0.047	Down
chr8-70403682-70404181	-0.486	Astro	0.081	Down
chr8-95269501-95270000	-0.555	Astro	0.04	Down
chr15-56733269-56733768	-0.563	Astro	0.036	Down
chr21-32278806-32279305	-0.608	Astro	0.025	Down
chr5-6713710-6714209	-0.483	Astro	0.083	Down
chr5-38642497-38642996	-0.474	Astro	0.091	Down
chr6-15244720-15245219	-0.545	Astro	0.044	Down
chr6-52373246-52373745	-0.488	Astro	0.079	Down
chr6-144095387-144095886	-0.58	Astro	0.032	Down
chr9-19230804-19231303	-0.517	Astro	0.06	Down
chr9-32552099-32552598	-0.474	Astro	0.091	Down
chrX-1391410-1391909	-0.563	Astro	0.036	Down
chrX-147911674-147912173	-0.6	Astro	0.028	Down
chr13-39766280-39766779	-0.482	Astro	0.084	Down
chr13-94825372-94825871	-0.522	Astro	0.056	Down
chr18-70205751-70206250	-0.471	Astro	0.094	Down
chr2-216114596-216115095	-0.499	Astro	0.071	Down
chr21-29024382-29024881	-0.579	Astro	0.032	Down
chr21-32771246-32771745	-0.552	Astro	0.041	Down
chr22-43187296-43187795	-0.477	Astro	0.089	Down
chr4-26857301-26857800	-0.564	Astro	0.036	Down
chr4-61210094-61210593	-0.494	Astro	0.075	Down
chr6-44387249-44387748	-0.536	Astro	0.048	Down
chr11-6576867-6577366	-0.525	Astro	0.054	Down
chr14-50532412-50532911	-0.5	Astro	0.07	Down
chr14-96502048-96502547	-0.48	Astro	0.086	Down
chr3-9769650-9770149	-0.487	Astro	0.08	Down
chr3-47536250-47536749	-0.526	Astro	0.054	Down
chr4-51844504-51845003	-0.56	Astro	0.038	Down
chr9-21802298-21802797	-0.55	Astro	0.042	Down
chr1-91500587-91501086	-0.565	Astro	0.036	Down
chr1-209784316-209784815	-0.637	Astro	0.02	Down
chr12-8823486-8823985	-0.511	Astro	0.063	Down
chr13-41310921-41311420	-0.534	Astro	0.049	Down
chr13-110705836-110706335	0.51	Astro	0.064	Up
chr15-49155377-49155876	-0.652	Astro	0.016	Down
chr18-13726308-13726807	-0.475	Astro	0.09	Down
chr2-85354387-85354886	-0.52	Astro	0.058	Down
chr3-141737918-141738417	-0.464	Astro	0.099	Down
chr3-193548283-193548782	-0.565	Astro	0.036	Down
chr4-54064435-54064934	-0.515	Astro	0.061	Down
chr7-140607433-140607932	-0.648	Astro	0.016	Down
chr8-33566900-33567399	-0.597	Astro	0.029	Down
chr10-50067633-50068132	-0.467	Astro	0.097	Down
chr11-86244538-86245037	-0.47	Astro	0.094	Down
chr12-10212218-10212717	-0.543	Astro	0.045	Down
chr18-51196861-51197360	-0.468	Astro	0.096	Down
chr2-134918005-134918504	-0.471	Astro	0.094	Down
chr2-144524038-144524537	-0.631	Astro	0.02	Down
chr5-88045972-88046471	-0.554	Astro	0.04	Down
chr1-96721932-96722431	-0.543	Astro	0.045	Down
chr1-204191304-204191803	-0.481	Astro	0.085	Down
chr15-88257485-88257984	-0.609	Astro	0.025	Down
chr18-62751387-62751886	-0.523	Astro	0.056	Down
chr2-17753827-17754326	-0.544	Astro	0.044	Down
chr5-38467209-38467708	-0.468	Astro	0.096	Down
chr5-108101110-108101609	-0.478	Astro	0.088	Down
chr5-127409078-127409577	-0.482	Astro	0.084	Down
chr6-79234436-79234935	-0.556	Astro	0.04	Down
chr7-92590220-92590719	-0.47	Astro	0.094	Down
chr8-55773105-55773604	-0.521	Astro	0.057	Down
chr1-220272156-220272655	-0.47	Astro	0.094	Down
chr11-36213096-36213595	-0.575	Astro	0.034	Down
chr12-77324644-77325143	-0.541	Astro	0.046	Down
chr14-67360069-67360568	-0.54	Astro	0.046	Down
chr2-121755214-121755713	-0.53	Astro	0.051	Down
chr3-187719793-187720292	-0.542	Astro	0.046	Down
chr5-65926149-65926648	-0.641	Astro	0.019	Down
chr5-112576124-112576623	-0.572	Astro	0.034	Down
chr6-154510344-154510843	-0.544	Astro	0.044	Down
chr6-158959862-158960361	-0.471	Astro	0.094	Down
chr1-72283457-72283956	-0.486	Astro	0.081	Down
chr13-20902755-20903254	-0.608	Astro	0.025	Down
chr15-88258032-88258531	-0.546	Astro	0.043	Down
chr3-88149715-88150214	-0.541	Astro	0.046	Down
chr3-143001237-143001736	-0.503	Astro	0.068	Down
chr4-110196714-110197213	-0.469	Astro	0.096	Down
chr8-65842312-65842811	-0.613	Astro	0.024	Down
chr1-175788609-175789108	-0.568	Astro	0.036	Down
chr10-49538836-49539335	-0.707	Astro	0.011	Down
chr13-23889137-23889636	-0.52	Astro	0.058	Down
chr2-79292137-79292636	-0.492	Astro	0.076	Down
chr4-8340596-8341095	-0.502	Astro	0.069	Down
chr9-33290091-33290590	-0.519	Astro	0.058	Down
chr1-2412439-2412938	0.472	Astro	0.093	Up
chr1-209641679-209642178	-0.474	Astro	0.091	Down
chr11-35463153-35463652	-0.535	Astro	0.049	Down
chr4-186191708-186192207	-0.467	Astro	0.097	Down
chr7-5189867-5190366	-0.501	Astro	0.07	Down
chrX-130902985-130903484	-0.523	Astro	0.055	Down
chr12-23771121-23771620	-0.491	Astro	0.077	Down
chr13-26222087-26222586	-0.554	Astro	0.04	Down
chr15-50354732-50355231	-0.472	Astro	0.093	Down
chr18-13217740-13218239	-0.476	Astro	0.089	Down
chr21-15065545-15066044	-0.49	Astro	0.078	Down
chr22-38505426-38505925	-0.486	Astro	0.081	Down
chr4-169971465-169971964	-0.588	Astro	0.031	Down
chr5-110386640-110387139	-0.586	Astro	0.031	Down
chr11-7986877-7987376	-0.495	Astro	0.073	Down
chr15-23039177-23039676	-0.581	Astro	0.032	Down
chr18-45363027-45363526	-0.583	Astro	0.032	Down
chr21-20998062-20998561	-0.491	Astro	0.077	Down
chr3-139389471-139389970	-0.521	Astro	0.057	Down
chr5-92977617-92978116	-0.482	Astro	0.084	Down
chr5-159209365-159209864	-0.472	Astro	0.093	Down
chr6-142146850-142147349	-0.506	Astro	0.066	Down
chr8-103020707-103021206	-0.674	Astro	0.015	Down
chr9-81826327-81826826	-0.468	Astro	0.097	Down
chr1-93635414-93635913	-0.465	Astro	0.099	Down
chr10-112183519-112184018	-0.496	Astro	0.073	Down
chr11-92224445-92224944	-0.505	Astro	0.067	Down
chr11-93567363-93567862	-0.541	Astro	0.046	Down
chr15-48029516-48030015	-0.476	Astro	0.09	Down
chr2-189440869-189441368	-0.465	Astro	0.099	Down
chr6-29632978-29633477	0.557	Astro	0.039	Up
chr6-117602311-117602810	-0.486	Astro	0.081	Down
chr6-124961909-124962408	-0.488	Astro	0.079	Down
chr1-203795368-203795867	-0.515	Astro	0.061	Down
chr1-236064169-236064668	-0.63	Astro	0.02	Down
chr11-34051161-34051660	-0.502	Astro	0.069	Down
chr15-45166793-45167292	-0.579	Astro	0.032	Down
chr2-197073995-197074494	-0.502	Astro	0.069	Down
chr3-20186065-20186564	-0.507	Astro	0.066	Down
chr3-73624036-73624535	-0.584	Astro	0.031	Down
chr4-13627427-13627926	-0.592	Astro	0.03	Down
chr5-122311759-122312258	-0.515	Astro	0.061	Down
chr6-53064597-53065096	-0.473	Astro	0.092	Down
chr7-36037234-36037733	-0.466	Astro	0.098	Down
chr8-60651511-60652010	-0.511	Astro	0.064	Down
chr1-39691232-39691731	0.52	Astro	0.058	Up
chr12-89352284-89352783	-0.505	Astro	0.068	Down
chr13-28137895-28138394	-0.515	Astro	0.061	Down
chr13-30408274-30408773	-0.521	Astro	0.057	Down
chr4-44726301-44726800	-0.473	Astro	0.092	Down
chr1-119140019-119140518	-0.587	Astro	0.031	Down
chr11-62787099-62787598	0.501	Astro	0.07	Up
chr12-68686629-68687128	-0.499	Astro	0.071	Down
chr18-37663327-37663826	-0.613	Astro	0.024	Down
chr20-10501330-10501829	-0.469	Astro	0.096	Down
chr3-134486092-134486591	-0.469	Astro	0.095	Down
chr8-8935487-8935986	-0.465	Astro	0.099	Down
chr9-18595380-18595879	-0.544	Astro	0.044	Down
chr10-43396509-43397008	-0.532	Astro	0.05	Down
chr11-2885723-2886222	0.487	Astro	0.08	Up
chr12-6970506-6971005	-0.514	Astro	0.061	Down
chr16-50066162-50066661	-0.568	Astro	0.036	Down
chr2-121649773-121650272	-0.602	Astro	0.028	Down
chr2-235384513-235385012	-0.672	Astro	0.015	Down
chr6-122399233-122399732	-0.468	Astro	0.096	Down
chr7-31550316-31550815	-0.501	Astro	0.07	Down
chr8-54022071-54022570	-0.54	Astro	0.046	Down
chr1-12565094-12565593	-0.495	Astro	0.073	Down
chr13-33285487-33285986	-0.467	Astro	0.097	Down
chr18-35497377-35497876	-0.598	Astro	0.029	Down
chr4-22593785-22594284	-0.48	Astro	0.085	Down
chr5-38641979-38642478	-0.499	Astro	0.071	Down
chr5-43066222-43066721	-0.489	Astro	0.079	Down
chr7-73738601-73739100	0.504	Astro	0.068	Up
chr9-68779695-68780194	-0.622	Astro	0.022	Down
chr2-199955258-199955757	-0.49	Astro	0.078	Down
chr20-10219390-10219889	-0.483	Astro	0.083	Down
chr22-36065849-36066348	-0.472	Astro	0.093	Down
chr3-169764850-169765349	-0.6	Astro	0.028	Down
chr7-42932056-42932555	-0.603	Astro	0.028	Down
chr8-73975976-73976475	-0.555	Astro	0.04	Down
chr1-222712968-222713467	-0.52	Astro	0.058	Down
chr14-102591716-102592215	-0.477	Astro	0.089	Down
chr16-82170001-82170500	-0.475	Astro	0.091	Down
chr2-39120870-39121369	-0.498	Astro	0.072	Down
chr2-104701290-104701789	-0.557	Astro	0.04	Down
chr2-219552214-219552713	0.611	Astro	0.024	Up
chr3-58522178-58522677	-0.488	Astro	0.079	Down
chr3-67654068-67654567	-0.534	Astro	0.049	Down
chr3-104762884-104763383	-0.566	Astro	0.036	Down
chr3-159432872-159433371	-0.473	Astro	0.092	Down
chr4-41214331-41214830	-0.566	Astro	0.036	Down
chr5-56164401-56164900	-0.505	Astro	0.067	Down
chr6-75748861-75749360	-0.501	Astro	0.07	Down
chr9-94374214-94374713	-0.497	Astro	0.072	Down
chr12-12786736-12787235	-0.522	Astro	0.056	Down
chr16-53434188-53434687	-0.521	Astro	0.057	Down
chr4-53377293-53377792	-0.647	Astro	0.016	Down
chr5-95554565-95555064	-0.55	Astro	0.042	Down
chr5-108728063-108728562	-0.558	Astro	0.039	Down
chr6-158231822-158232321	-0.477	Astro	0.089	Down
chr7-128031056-128031555	-0.495	Astro	0.073	Down
chr1-200738418-200738917	-0.468	Astro	0.097	Down
chr1-235128601-235129100	-0.482	Astro	0.084	Down
chr12-12684315-12684814	-0.48	Astro	0.085	Down
chr12-62466498-62466997	-0.476	Astro	0.09	Down
chr12-69470538-69471037	-0.525	Astro	0.054	Down
chr2-24793385-24793884	-0.478	Astro	0.088	Down
chr2-241150078-241150577	-0.48	Astro	0.086	Down
chr3-182962057-182962556	-0.529	Astro	0.052	Down
chr4-71487222-71487721	-0.483	Astro	0.083	Down
chr5-2877441-2877940	-0.546	Astro	0.043	Down
chr7-41704990-41705489	-0.523	Astro	0.056	Down
chr8-108248593-108249092	-0.653	Astro	0.016	Down
chr9-113410145-113410644	-0.54	Astro	0.046	Down
chr1-108816265-108816764	-0.553	Astro	0.041	Down
chr1-165827797-165828296	-0.569	Astro	0.035	Down
chr13-110615181-110615680	-0.582	Astro	0.032	Down
chr14-81388383-81388882	-0.549	Astro	0.042	Down
chr16-75433274-75433773	-0.469	Astro	0.095	Down
chr5-87268108-87268607	-0.527	Astro	0.053	Down
chr8-125413371-125413870	-0.469	Astro	0.095	Down
chr1-15206930-15207429	-0.492	Astro	0.076	Down
chr1-244971099-244971598	-0.466	Astro	0.098	Down
chr10-23095179-23095678	-0.466	Astro	0.098	Down
chr12-62602325-62602824	-0.65	Astro	0.016	Down
chr12-98515254-98515753	-0.474	Astro	0.091	Down
chr12-104064203-104064702	-0.513	Astro	0.062	Down
chr13-30673795-30674294	-0.585	Astro	0.031	Down
chr13-36818969-36819468	-0.536	Astro	0.048	Down
chr18-48161501-48162000	0.481	Astro	0.084	Up
chr2-99337033-99337532	-0.568	Astro	0.036	Down
chr2-144331778-144332277	-0.476	Astro	0.09	Down
chr3-18444972-18445471	-0.511	Astro	0.063	Down
chr3-178966792-178967291	-0.506	Astro	0.067	Down
chr3-197627727-197628226	-0.534	Astro	0.049	Down
chr4-145097993-145098492	-0.605	Astro	0.026	Down
chr5-11564707-11565206	-0.569	Astro	0.035	Down
chr5-53109508-53110007	-0.525	Astro	0.054	Down
chr5-150449493-150449992	-0.477	Astro	0.089	Down
chr6-96057940-96058439	-0.464	Astro	0.099	Down
chr9-131111718-131112217	-0.467	Astro	0.097	Down
chr1-92831651-92832150	-0.55	Astro	0.042	Down
chr1-200409895-200410394	-0.498	Astro	0.072	Down
chr11-90222789-90223288	-0.526	Astro	0.054	Down
chr13-25176926-25177425	-0.475	Astro	0.091	Down
chr16-8797526-8798025	-0.541	Astro	0.046	Down
chr16-50065650-50066149	-0.544	Astro	0.044	Down
chr16-67528560-67529059	0.471	Astro	0.093	Up
chr2-20450008-20450507	-0.489	Astro	0.079	Down
chr20-59820651-59821150	0.496	Astro	0.073	Up
chr3-158801728-158802227	-0.573	Astro	0.034	Down
chr5-7348106-7348605	-0.468	Astro	0.097	Down
chr5-7868848-7869347	-0.525	Astro	0.054	Down
chr6-131281417-131281916	-0.472	Astro	0.093	Down
chr1-109213574-109214073	-0.532	Astro	0.05	Down
chr1-166975237-166975736	-0.471	Astro	0.094	Down
chr1-176989730-176990229	-0.498	Astro	0.072	Down
chr11-44746897-44747396	-0.519	Astro	0.058	Down
chr12-11649355-11649854	-0.51	Astro	0.064	Down
chr12-121888468-121888967	-0.487	Astro	0.08	Down
chr13-31859876-31860375	-0.544	Astro	0.044	Down
chr18-57630056-57630555	-0.469	Astro	0.096	Down
chr21-42009309-42009808	-0.468	Astro	0.096	Down
chr3-38453483-38453982	-0.469	Astro	0.096	Down
chr6-19231790-19232289	-0.476	Astro	0.09	Down
chr1-19643910-19644409	-0.474	Astro	0.091	Down
chr1-202926972-202927471	-0.475	Astro	0.09	Down
chr10-24952384-24952883	-0.495	Astro	0.073	Down
chr10-59090630-59091129	-0.563	Astro	0.036	Down
chr10-122953963-122954462	-0.548	Astro	0.042	Down
chr14-61761811-61762310	-0.614	Astro	0.024	Down
chr14-105473923-105474422	0.475	Astro	0.09	Up
chr18-44826323-44826822	-0.511	Astro	0.063	Down
chr18-55589602-55590101	-0.585	Astro	0.031	Down
chr2-8412628-8413127	-0.51	Astro	0.064	Down
chr3-9316955-9317454	-0.5	Astro	0.071	Down
chr5-68288244-68288743	-0.541	Astro	0.046	Down
chr6-149718129-149718628	-0.58	Astro	0.032	Down
chr10-36766844-36767343	-0.53	Astro	0.051	Down
chr13-106567922-106568421	-0.572	Astro	0.034	Down
chr14-80100556-80101055	-0.505	Astro	0.067	Down
chr18-23957973-23958472	-0.492	Astro	0.076	Down
chr20-16661690-16662189	-0.609	Astro	0.025	Down
chr20-36773458-36773957	-0.517	Astro	0.06	Down
chr3-133854817-133855316	-0.571	Astro	0.034	Down
chr3-169966487-169966986	-0.514	Astro	0.061	Down
chr4-123505438-123505937	-0.534	Astro	0.049	Down
chr5-165504647-165505146	-0.568	Astro	0.036	Down
chr6-19035844-19036343	-0.495	Astro	0.073	Down
chr6-83365831-83366330	-0.53	Astro	0.051	Down
chr9-35115620-35116119	0.491	Astro	0.077	Up
chr1-91501129-91501628	-0.533	Astro	0.049	Down
chr11-9142597-9143096	-0.51	Astro	0.064	Down
chr14-77799814-77800313	-0.489	Astro	0.079	Down
chr18-10525624-10526123	-0.484	Astro	0.082	Down
chr2-20600021-20600520	-0.487	Astro	0.08	Down
chr2-50591510-50592009	-0.494	Astro	0.075	Down
chr2-216109035-216109534	-0.631	Astro	0.02	Down
chr4-77862565-77863064	-0.471	Astro	0.094	Down
chr5-1799655-1800154	-0.468	Astro	0.097	Down
chr7-94509752-94510251	-0.516	Astro	0.06	Down
chr7-94655905-94656404	-0.486	Astro	0.081	Down
chr11-121794385-121794884	-0.498	Astro	0.072	Down
chr13-40665713-40666212	-0.523	Astro	0.055	Down
chr14-44896839-44897338	-0.577	Astro	0.033	Down
chr2-16656738-16657237	-0.553	Astro	0.041	Down
chr2-169734121-169734620	-0.485	Astro	0.082	Down
chr2-197310024-197310523	-0.5	Astro	0.071	Down
chr3-24288740-24289239	-0.5	Astro	0.071	Down
chr3-64438793-64439292	-0.63	Astro	0.02	Down
chr5-36439229-36439728	-0.589	Astro	0.03	Down
chr5-65624711-65625210	-0.466	Astro	0.098	Down
chr5-172462847-172463346	-0.502	Astro	0.069	Down
chr11-31768724-31769223	-0.498	Astro	0.072	Down
chr11-111329770-111330269	-0.477	Astro	0.089	Down
chr12-95073403-95073902	-0.558	Astro	0.039	Down
chr13-37000552-37001051	-0.582	Astro	0.032	Down
chr4-127622680-127623179	-0.513	Astro	0.062	Down
chr6-26204217-26204716	-0.537	Astro	0.047	Down
chr6-63636218-63636717	-0.53	Astro	0.051	Down
chr7-44573809-44574308	-0.666	Astro	0.015	Down
chr9-127569001-127569500	0.493	Astro	0.075	Up
chrX-24693392-24693891	-0.554	Astro	0.04	Down
chrX-130165543-130166042	-0.52	Astro	0.058	Down
chrX-136497180-136497679	-0.558	Astro	0.039	Down
chr1-163321566-163322065	-0.529	Astro	0.052	Down
chr21-39379897-39380396	-0.563	Astro	0.036	Down
chr3-75785299-75785798	-0.601	Astro	0.028	Down
chr3-149971334-149971833	-0.576	Astro	0.034	Down
chr6-292412-292911	-0.478	Astro	0.087	Down
chr7-34191665-34192164	-0.507	Astro	0.066	Down
chr7-68224337-68224836	-0.469	Astro	0.096	Down
chr7-135808318-135808817	-0.552	Astro	0.041	Down
chr8-64798190-64798689	-0.465	Astro	0.099	Down
chr1-64631410-64631909	-0.556	Astro	0.04	Down
chr10-14348961-14349460	-0.515	Astro	0.061	Down
chr12-93570042-93570541	-0.497	Astro	0.072	Down
chr20-13995072-13995571	-0.54	Astro	0.046	Down
chr3-120595897-120596396	-0.504	Astro	0.068	Down
chr3-195889757-195890256	-0.605	Astro	0.026	Down
chr6-146857377-146857876	-0.539	Astro	0.047	Down
chr7-45111520-45112019	-0.571	Astro	0.034	Down
chr7-92589612-92590111	-0.468	Astro	0.096	Down
chr8-121454361-121454860	-0.469	Astro	0.095	Down
chr13-73765839-73766338	-0.534	Astro	0.049	Down
chr14-100617868-100618367	-0.478	Astro	0.087	Down
chr18-10231914-10232413	-0.639	Astro	0.019	Down
chr3-81349854-81350353	-0.526	Astro	0.054	Down
chr8-79784004-79784503	-0.499	Astro	0.071	Down
chr8-125388535-125389034	-0.525	Astro	0.054	Down
chrX-101407852-101408351	-0.516	Astro	0.06	Down
chr1-84298233-84298732	-0.585	Astro	0.031	Down
chr15-67840073-67840572	-0.5	Astro	0.07	Down
chr18-76678086-76678585	-0.588	Astro	0.031	Down
chr2-53545531-53546030	-0.512	Astro	0.063	Down
chr3-79019234-79019733	-0.464	Astro	0.099	Down
chr4-123616901-123617400	-0.523	Astro	0.055	Down
chr4-157220226-157220725	-0.505	Astro	0.068	Down
chr4-170027071-170027570	-0.492	Astro	0.076	Down
chr7-23181740-23182239	-0.508	Astro	0.065	Down
chr7-45768528-45769027	-0.58	Astro	0.032	Down
chr8-129628561-129629060	-0.61	Astro	0.024	Down
chr10-14276167-14276666	-0.524	Astro	0.055	Down
chr3-136250027-136250526	-0.483	Astro	0.083	Down
chr7-99325531-99326030	-0.475	Astro	0.09	Down
chr9-82117034-82117533	-0.52	Astro	0.058	Down
chrX-18425148-18425647	-0.486	Astro	0.081	Down
chr1-27527899-27528398	0.484	Astro	0.082	Up
chr10-91608741-91609240	-0.472	Astro	0.093	Down
chr13-77853560-77854059	-0.538	Astro	0.047	Down
chr14-58427420-58427919	-0.523	Astro	0.055	Down
chr21-6371653-6372152	-0.466	Astro	0.098	Down
chr3-87227429-87227928	-0.486	Astro	0.081	Down
chr5-95555111-95555610	-0.555	Astro	0.04	Down
chr5-181188711-181189210	-0.508	Astro	0.065	Down
chr7-42152730-42153229	-0.548	Astro	0.042	Down
chr7-55887206-55887705	-0.54	Astro	0.046	Down
chr1-39691836-39692335	0.492	Astro	0.076	Up
chr2-227324925-227325424	-0.484	Astro	0.082	Down
chr1-167219952-167220451	-0.609	Astro	0.025	Down
chr11-9613127-9613626	0.515	Astro	0.061	Up
chr18-37565975-37566474	-0.559	Astro	0.038	Down
chr2-50929553-50930052	-0.485	Astro	0.082	Down
chr21-15730248-15730747	-0.475	Astro	0.09	Down
chr21-31731255-31731754	-0.503	Astro	0.069	Down
chr5-43064689-43065188	-0.52	Astro	0.058	Down
chr7-123346635-123347134	-0.525	Astro	0.054	Down
chr8-104553048-104553547	-0.525	Astro	0.055	Down
chrX-129982243-129982742	-0.484	Astro	0.082	Down
chr1-208024798-208025297	-0.494	Astro	0.074	Down
chr12-104742288-104742787	-0.474	Astro	0.091	Down
chr17-81035269-81035768	0.524	Astro	0.055	Up
chr20-59696454-59696953	-0.528	Astro	0.052	Down
chr3-167814411-167814910	-0.482	Astro	0.084	Down
chr4-48439972-48440471	-0.502	Astro	0.069	Down
chr5-135578750-135579249	-0.473	Astro	0.092	Down
chr7-6447670-6448169	-0.472	Astro	0.093	Down
chr1-150561931-150562430	0.661	Astro	0.015	Up
chr1-204723325-204723824	-0.473	Astro	0.092	Down
chr10-94402241-94402740	-0.491	Astro	0.077	Down
chr17-81094873-81095372	0.465	Astro	0.099	Up
chr2-8365406-8365905	-0.515	Astro	0.061	Down
chr4-138320705-138321204	-0.496	Astro	0.073	Down
chr7-128031947-128032446	-0.464	Astro	0.099	Down
chr9-15277646-15278145	-0.599	Astro	0.029	Down
chr9-137070333-137070832	0.482	Astro	0.084	Up
chr1-238390177-238390676	-0.504	Astro	0.068	Down
chr13-25149578-25150077	-0.482	Astro	0.084	Down
chr14-45253020-45253519	-0.64	Astro	0.019	Down
chr18-46097935-46098434	-0.48	Astro	0.085	Down
chr2-117814274-117814773	-0.507	Astro	0.066	Down
chr2-135876256-135876755	-0.626	Astro	0.021	Down
chr2-156400926-156401425	-0.48	Astro	0.085	Down
chr3-43247218-43247717	-0.512	Astro	0.062	Down
chr3-169886588-169887087	-0.467	Astro	0.097	Down
chr4-61200927-61201426	-0.499	Astro	0.071	Down
chr5-11791715-11792214	-0.567	Astro	0.036	Down
chr5-97183528-97184027	-0.54	Astro	0.046	Down
chr8-36170915-36171414	-0.499	Astro	0.071	Down
chr8-116874012-116874511	-0.479	Astro	0.086	Down
chrX-52920630-52921129	-0.474	Astro	0.091	Down
chr12-74537561-74538060	-0.513	Astro	0.062	Down
chr12-89353215-89353714	-0.482	Astro	0.084	Down
chr13-59750699-59751198	-0.505	Astro	0.068	Down
chr20-48797272-48797771	-0.515	Astro	0.061	Down
chr3-31533138-31533637	-0.57	Astro	0.035	Down
chr6-134502598-134503097	-0.507	Astro	0.066	Down
chr1-89762665-89763164	-0.466	Astro	0.098	Down
chr15-51051647-51052146	-0.554	Astro	0.04	Down
chr3-10115311-10115810	-0.496	Astro	0.073	Down
chr5-36496431-36496930	-0.506	Astro	0.067	Down
chr5-111757940-111758439	-0.53	Astro	0.051	Down
chr7-148883734-148884233	-0.566	Astro	0.036	Down
chr7-152522542-152523041	-0.494	Astro	0.074	Down
chr9-104968055-104968554	-0.48	Astro	0.086	Down
chrX-71365750-71366249	-0.493	Astro	0.076	Down
chr10-25080897-25081396	-0.575	Astro	0.034	Down
chr12-69534361-69534860	-0.48	Astro	0.086	Down
chr14-64503148-64503647	-0.463	Astro	0.1	Down
chr2-108936789-108937288	-0.499	Astro	0.071	Down
chr22-35350696-35351195	0.464	Astro	0.099	Up
chr6-122471614-122472113	-0.492	Astro	0.076	Down
chr9-21668424-21668923	-0.525	Astro	0.054	Down
chr10-37975939-37976438	-0.474	Astro	0.091	Down
chr13-40273544-40274043	-0.483	Astro	0.083	Down
chr4-108650566-108651065	-0.496	Astro	0.073	Down
chr4-186485453-186485952	-0.497	Astro	0.072	Down
chr6-5087339-5087838	-0.498	Astro	0.072	Down
chr6-121334211-121334710	-0.518	Astro	0.059	Down
chr7-4549533-4550032	-0.504	Astro	0.068	Down
chr10-83881399-83881898	-0.516	Astro	0.061	Down
chr16-27776475-27776974	-0.467	Astro	0.097	Down
chr16-85137325-85137824	0.501	Astro	0.07	Up
chr3-43247963-43248462	-0.507	Astro	0.066	Down
chr3-156826016-156826515	-0.536	Astro	0.048	Down
chr5-170315096-170315595	-0.545	Astro	0.044	Down
chr7-47979313-47979812	-0.466	Astro	0.098	Down
chrX-101097757-101098256	-0.59	Astro	0.03	Down
chr11-73323358-73323857	0.532	Astro	0.05	Up
chr12-49969038-49969537	-0.496	Astro	0.073	Down
chr15-101127631-101128130	-0.49	Astro	0.078	Down
chr4-85338088-85338587	-0.522	Astro	0.056	Down
chr5-137889075-137889574	-0.548	Astro	0.042	Down
chr6-35688765-35689264	0.659	Astro	0.015	Up
chr6-112651093-112651592	-0.544	Astro	0.044	Down
chr6-160348062-160348561	-0.493	Astro	0.076	Down
chr8-144615508-144616007	0.509	Astro	0.065	Up
chr11-118997785-118998284	0.479	Astro	0.087	Up
chr13-39655368-39655867	-0.541	Astro	0.046	Down
chr21-26057298-26057797	-0.482	Astro	0.084	Down
chr4-121801027-121801526	-0.55	Astro	0.042	Down
chr7-42268063-42268562	-0.595	Astro	0.029	Down
chr8-143976519-143977018	0.485	Astro	0.082	Up
chrX-16869671-16870170	-0.63	Astro	0.02	Down
chr1-9247882-9248381	0.516	Astro	0.06	Up
chr1-91622556-91623055	-0.563	Astro	0.036	Down
chr15-70605415-70605914	-0.466	Astro	0.098	Down
chr2-240832170-240832669	0.464	Astro	0.099	Up
chr3-161212218-161212717	-0.533	Astro	0.049	Down
chr7-1466704-1467203	0.512	Astro	0.062	Up
chr9-35116722-35117221	0.478	Astro	0.088	Up
chr9-86945956-86946455	-0.47	Astro	0.094	Down
chr4-94577036-94577535	-0.468	Astro	0.096	Down
chr4-108650051-108650550	-0.538	Astro	0.047	Down
chr8-95481517-95482016	-0.504	Astro	0.068	Down
chr9-6283344-6283843	-0.475	Astro	0.09	Down
chrX-151396757-151397256	-0.586	Astro	0.031	Down
chr1-190478688-190479187	-0.562	Astro	0.037	Down
chr10-58137710-58138209	-0.483	Astro	0.083	Down
chr10-113952941-113953440	-0.546	Astro	0.043	Down
chr11-26904113-26904612	-0.477	Astro	0.089	Down
chr11-92784489-92784988	-0.529	Astro	0.052	Down
chr12-10613419-10613918	-0.468	Astro	0.096	Down
chr13-106468133-106468632	-0.467	Astro	0.097	Down
chr18-76620711-76621210	-0.538	Astro	0.047	Down
chr3-167574922-167575421	-0.477	Astro	0.089	Down
chr4-112403418-112403917	-0.487	Astro	0.08	Down
chr8-36171545-36172044	-0.558	Astro	0.039	Down
chr8-62474130-62474629	-0.469	Astro	0.096	Down
chr1-171081841-171082340	-0.522	Astro	0.056	Down
chr1-205321522-205322021	0.531	Astro	0.051	Up
chr10-91220345-91220844	0.504	Astro	0.068	Up
chr11-35494871-35495370	-0.514	Astro	0.061	Down
chr11-67303178-67303677	0.517	Astro	0.06	Up
chr13-77036209-77036708	-0.516	Astro	0.06	Down
chr14-25049825-25050324	-0.559	Astro	0.038	Down
chr14-29814409-29814908	-0.466	Astro	0.098	Down
chr18-55321630-55322129	-0.47	Astro	0.094	Down
chr2-224584677-224585176	-0.506	Astro	0.067	Down
chr3-33798271-33798770	-0.474	Astro	0.091	Down
chr6-24402587-24403086	-0.469	Astro	0.095	Down
chr7-48868678-48869177	-0.485	Astro	0.082	Down
chr14-58426884-58427383	-0.639	Astro	0.019	Down
chr19-6739375-6739874	0.498	Astro	0.071	Up
chr3-181457113-181457612	-0.521	Astro	0.057	Down
chr4-143335539-143336038	-0.496	Astro	0.073	Down
chr6-121847648-121848147	-0.49	Astro	0.078	Down
chr7-68223798-68224297	-0.47	Astro	0.094	Down
chr1-32361964-32362463	0.568	Astro	0.036	Up
chr12-98894801-98895300	-0.47	Astro	0.094	Down
chr4-24912729-24913228	-0.49	Astro	0.078	Down
chr4-75990712-75991211	-0.593	Astro	0.029	Down
chr7-44114825-44115324	0.47	Astro	0.094	Up
chr7-83162622-83163121	0.567	Astro	0.036	Up
chr9-4334337-4334836	0.483	Astro	0.083	Up
chr13-60397732-60398231	-0.567	Astro	0.036	Down
chr19-45444142-45444641	0.467	Astro	0.097	Up
chr5-139696802-139697301	0.524	Astro	0.055	Up
chr7-72275177-72275676	-0.528	Astro	0.052	Down
chr9-97411582-97412081	-0.55	Astro	0.042	Down
chr9-129146503-129147002	0.511	Astro	0.064	Up
chr17-18258525-18259024	0.506	Astro	0.067	Up
chr22-30396768-30397267	0.51	Astro	0.065	Up
chr3-191329525-191330024	-0.517	Astro	0.06	Down
chr8-57860977-57861476	-0.465	Astro	0.098	Down
chr1-11654610-11655109	0.471	Astro	0.093	Up
chr1-167715306-167715805	-0.582	Astro	0.032	Down
chr12-86234472-86234971	-0.491	Astro	0.077	Down
chr13-20209896-20210395	-0.467	Astro	0.097	Down
chr17-17414158-17414657	0.469	Astro	0.096	Up
chr4-17614346-17614845	-0.582	Astro	0.032	Down
chr4-25307421-25307920	-0.464	Astro	0.1	Down
chr6-26197109-26197608	-0.563	Astro	0.036	Down
chr6-26198913-26199412	-0.466	Astro	0.097	Down
chr7-137283069-137283568	-0.546	Astro	0.043	Down
chr8-142614298-142614797	0.534	Astro	0.049	Up
chr9-132161835-132162334	0.469	Astro	0.096	Up
chr1-236063605-236064104	-0.595	Astro	0.029	Down
chr11-65873424-65873923	0.475	Astro	0.09	Up
chr18-37669034-37669533	-0.478	Astro	0.087	Down
chr18-55351818-55352317	-0.531	Astro	0.05	Down
chr19-49149139-49149638	0.472	Astro	0.092	Up
chr2-177595366-177595865	-0.467	Astro	0.097	Down
chr22-24155587-24156086	0.498	Astro	0.072	Up
chr4-56410165-56410664	-0.516	Astro	0.06	Down
chr7-149871464-149871963	-0.509	Astro	0.065	Down
chr11-834816-835315	0.502	Astro	0.069	Up
chr11-62879439-62879938	0.485	Astro	0.081	Up
chr16-81466561-81467060	-0.486	Astro	0.081	Down
chr4-77819189-77819688	-0.472	Astro	0.093	Down
chr5-159916171-159916670	-0.48	Astro	0.085	Down
chr7-32964554-32965053	-0.472	Astro	0.092	Down
chr7-95389389-95389888	-0.523	Astro	0.055	Down
chr10-58512539-58513038	-0.588	Astro	0.031	Down
chr11-92245799-92246298	-0.5	Astro	0.071	Down
chr11-95280273-95280772	-0.493	Astro	0.075	Down
chr12-49567849-49568348	-0.529	Astro	0.052	Down
chr14-36320412-36320911	-0.482	Astro	0.084	Down
chr17-45099052-45099551	0.573	Astro	0.034	Up
chr18-48890097-48890596	-0.595	Astro	0.029	Down
chr20-36835479-36835978	0.5	Astro	0.07	Up
chr4-152022030-152022529	-0.489	Astro	0.079	Down
chr8-11460766-11461265	-0.485	Astro	0.082	Down
chr9-110172350-110172849	-0.657	Astro	0.015	Down
chr9-129549553-129550052	0.491	Astro	0.077	Up
chrX-55488315-55488814	-0.496	Astro	0.073	Down
chr1-36386373-36386872	0.509	Astro	0.065	Up
chr10-27100556-27101055	-0.555	Astro	0.04	Down
chr14-94599061-94599560	0.636	Astro	0.02	Up
chr18-44680547-44681046	-0.472	Astro	0.092	Down
chr2-3379398-3379897	-0.465	Astro	0.099	Down
chr4-24121895-24122394	-0.514	Astro	0.061	Down
chr4-162163825-162164324	-0.557	Astro	0.039	Down
chr6-30828338-30828837	0.476	Astro	0.09	Up
chr8-67915368-67915867	-0.481	Astro	0.084	Down
chr1-9292527-9293026	0.526	Astro	0.054	Up
chr1-194442737-194443236	-0.531	Astro	0.051	Down
chr1-223126687-223127186	-0.477	Astro	0.088	Down
chr1-226722034-226722533	0.472	Astro	0.093	Up
chr13-43331646-43332145	-0.499	Astro	0.071	Down
chr13-46386954-46387453	-0.519	Astro	0.058	Down
chr15-68210775-68211274	0.475	Astro	0.09	Up
chr17-57577683-57578182	0.585	Astro	0.031	Up
chr3-48504557-48505056	0.467	Astro	0.097	Up
chr3-144119555-144120054	-0.518	Astro	0.059	Down
chr5-108101760-108102259	-0.486	Astro	0.081	Down
chr6-1526981-1527480	-0.494	Astro	0.074	Down
chr6-143677698-143678197	-0.495	Astro	0.073	Down
chr7-7969442-7969941	-0.48	Astro	0.085	Down
chr9-134366006-134366505	0.577	Astro	0.032	Up
chrX-49199970-49200469	-0.471	Astro	0.094	Down
chrX-109623906-109624405	-0.48	Astro	0.085	Down
chr10-13710188-13710687	-0.474	Astro	0.091	Down
chr10-47165620-47166119	-0.535	Astro	0.048	Down
chr4-110198300-110198799	-0.496	Astro	0.073	Down
chr5-135577559-135578058	-0.503	Astro	0.068	Down
chr9-136093973-136094472	0.522	Astro	0.056	Up
chr9-137025451-137025950	0.616	Astro	0.024	Up
chrX-104156638-104157137	-0.548	Astro	0.042	Down
chr10-8053266-8053765	-0.521	Astro	0.057	Down
chr13-33817918-33818417	-0.642	Astro	0.018	Down
chr22-31247990-31248489	0.584	Astro	0.031	Up
chr22-48806998-48807497	-0.544	Astro	0.044	Down
chr5-155728020-155728519	-0.486	Astro	0.081	Down
chr8-27019366-27019865	-0.466	Astro	0.098	Down
chrX-109624991-109625490	-0.507	Astro	0.065	Down
chr1-204172319-204172818	-0.533	Astro	0.049	Down
chr10-13099878-13100377	0.481	Astro	0.085	Up
chr10-70887664-70888163	0.525	Astro	0.054	Up
chr18-21600473-21600972	-0.505	Astro	0.068	Down
chr4-71274818-71275317	-0.518	Astro	0.059	Down
chr5-24140940-24141439	-0.54	Astro	0.046	Down
chr6-118800450-118800949	-0.497	Astro	0.072	Down
chr8-103180084-103180583	-0.476	Astro	0.09	Down
chr11-47593959-47594458	-0.495	Astro	0.073	Down
chr14-85579917-85580416	-0.465	Astro	0.099	Down
chr19-38004339-38004838	0.473	Astro	0.092	Up
chr2-127901601-127902100	-0.529	Astro	0.052	Down
chr22-50259214-50259713	0.465	Astro	0.098	Up
chr6-170151923-170152422	-0.521	Astro	0.057	Down
chr8-120700386-120700885	-0.481	Astro	0.085	Down
chr1-226651803-226652302	0.472	Astro	0.093	Up
chr11-118359220-118359719	-0.518	Astro	0.059	Down
chr12-7109055-7109554	0.473	Astro	0.092	Up
chr13-50400295-50400794	-0.481	Astro	0.085	Down
chr18-25795123-25795622	-0.47	Astro	0.094	Down
chr2-46335416-46335915	-0.531	Astro	0.05	Down
chr5-155729535-155730034	-0.515	Astro	0.061	Down
chr6-118709225-118709724	-0.63	Astro	0.02	Down
chr6-132122888-132123387	-0.603	Astro	0.028	Down
chr8-85855922-85856421	-0.671	Astro	0.015	Down
chr1-27406145-27406644	0.472	Astro	0.092	Up
chr11-61446131-61446630	0.471	Astro	0.094	Up
chr16-87778935-87779434	0.493	Astro	0.076	Up
chr19-2019478-2019977	0.486	Astro	0.081	Up
chr19-12140124-12140623	0.471	Astro	0.094	Up
chr3-49802924-49803423	0.545	Astro	0.044	Up
chr5-178940827-178941326	-0.596	Astro	0.029	Down
chr7-35979321-35979820	-0.478	Astro	0.088	Down
chr8-67949302-67949801	-0.466	Astro	0.098	Down
chr9-127771363-127771862	0.534	Astro	0.049	Up
chr11-79687317-79687816	-0.585	Astro	0.031	Down
chr15-70127092-70127591	-0.467	Astro	0.097	Down
chr16-57806528-57807027	-0.471	Astro	0.094	Down
chr18-58894884-58895383	-0.497	Astro	0.072	Down
chr19-44748278-44748777	0.561	Astro	0.037	Up
chr2-219497752-219498251	0.565	Astro	0.036	Up
chr3-69052057-69052556	-0.491	Astro	0.077	Down
chr4-3487715-3488214	0.47	Astro	0.094	Up
chr4-36283853-36284352	-0.544	Astro	0.044	Down
chr6-79947343-79947842	-0.499	Astro	0.071	Down
chr8-6797291-6797790	-0.49	Astro	0.078	Down
chr1-76390333-76390832	-0.522	Astro	0.056	Down
chr10-102395397-102395896	0.497	Astro	0.072	Up
chr11-27248337-27248836	-0.486	Astro	0.081	Down
chr12-12695995-12696494	-0.494	Astro	0.075	Down
chr12-110649339-110649838	0.474	Astro	0.091	Up
chr12-122966271-122966770	0.555	Astro	0.04	Up
chr15-78048155-78048654	-0.536	Astro	0.048	Down
chr17-4506809-4507308	-0.487	Astro	0.08	Down
chr2-65960822-65961321	-0.6	Astro	0.028	Down
chr20-49982550-49983049	0.614	Astro	0.024	Up
chr22-49970639-49971138	0.484	Astro	0.082	Up
chr3-177040932-177041431	-0.527	Astro	0.053	Down
chrX-54808112-54808611	-0.525	Astro	0.054	Down
chr1-236051588-236052087	-0.548	Astro	0.042	Down
chr11-120547731-120548230	0.491	Astro	0.077	Up
chr11-128451567-128452066	0.51	Astro	0.064	Up
chr14-24971319-24971818	-0.465	Astro	0.099	Down
chr2-2769841-2770340	-0.589	Astro	0.03	Down
chr20-63834874-63835373	0.532	Astro	0.05	Up
chr3-58608543-58609042	0.689	Astro	0.014	Up
chr7-108449179-108449678	-0.479	Astro	0.087	Down
chr7-136056705-136057204	-0.559	Astro	0.038	Down
chr1-54227089-54227588	0.484	Astro	0.083	Up
chr1-154941329-154941828	0.552	Astro	0.041	Up
chr1-205317444-205317943	0.489	Astro	0.078	Up
chr11-107017456-107017955	-0.537	Astro	0.048	Down
chr12-29709993-29710492	-0.485	Astro	0.082	Down
chr12-91381428-91381927	-0.508	Astro	0.065	Down
chr13-73658177-73658676	-0.495	Astro	0.073	Down
chr13-94169476-94169975	-0.476	Astro	0.09	Down
chr13-110094425-110094924	0.548	Astro	0.042	Up
chr15-40925716-40926215	-0.525	Astro	0.054	Down
chr16-88527361-88527860	0.501	Astro	0.07	Up
chr19-13055201-13055700	0.489	Astro	0.079	Up
chr3-181431659-181432158	-0.511	Astro	0.063	Down
chr7-153430775-153431274	-0.555	Astro	0.04	Down
chr8-37534369-37534868	-0.483	Astro	0.083	Down
chr9-128055470-128055969	0.528	Astro	0.052	Up
chrX-39064904-39065403	-0.523	Astro	0.056	Down
chr1-201511998-201512497	0.464	Astro	0.1	Up
chr10-86970070-86970569	0.547	Astro	0.043	Up
chr14-72796890-72797389	-0.542	Astro	0.046	Down
chr16-49510518-49511017	0.481	Astro	0.085	Up
chr17-75633733-75634232	0.549	Astro	0.042	Up
chr19-42216931-42217430	0.485	Astro	0.082	Up
chr19-52690256-52690755	0.467	Astro	0.097	Up
chr22-29781959-29782458	0.519	Astro	0.058	Up
chr3-65333934-65334433	-0.647	Astro	0.016	Down
chr5-134525865-134526364	0.597	Astro	0.029	Up
chr1-48470006-48470505	-0.515	Astro	0.061	Down
chr1-87240766-87241265	-0.543	Astro	0.045	Down
chr15-62122166-62122665	-0.467	Astro	0.097	Down
chr16-29811824-29812323	0.537	Astro	0.047	Up
chr17-20063978-20064477	0.467	Astro	0.097	Up
chr19-49157487-49157986	0.484	Astro	0.082	Up
chr3-13650388-13650887	-0.492	Astro	0.076	Down
chr5-111280482-111280981	-0.465	Astro	0.098	Down
chr5-150904730-150905229	-0.531	Astro	0.05	Down
chr7-151428220-151428719	-0.559	Astro	0.038	Down
chr8-33485126-33485625	-0.474	Astro	0.091	Down
chr8-108248048-108248547	-0.474	Astro	0.091	Down
chr11-47613537-47614036	-0.513	Astro	0.062	Down
chr11-74398197-74398696	0.469	Astro	0.095	Up
chr13-110138184-110138683	0.494	Astro	0.075	Up
chr15-63172735-63173234	-0.49	Astro	0.078	Down
chr16-8868229-8868728	0.476	Astro	0.089	Up
chr17-3660430-3660929	0.585	Astro	0.031	Up
chr19-55338573-55339072	0.482	Astro	0.084	Up
chr2-162768667-162769166	-0.484	Astro	0.083	Down
chr22-45946831-45947330	-0.555	Astro	0.04	Down
chr6-24105099-24105598	-0.472	Astro	0.093	Down
chr6-79813812-79814311	-0.538	Astro	0.047	Down
chr7-99451878-99452377	0.469	Astro	0.096	Up
chr7-156308856-156309355	-0.505	Astro	0.067	Down
chrX-9646659-9647158	-0.476	Astro	0.09	Down
chr1-182289995-182290494	0.574	Astro	0.034	Up
chr10-71975538-71976037	0.472	Astro	0.092	Up
chr11-59184763-59185262	-0.498	Astro	0.071	Down
chr13-113584297-113584796	-0.478	Astro	0.088	Down
chr16-50585134-50585633	-0.473	Astro	0.092	Down
chr19-12801585-12802084	0.493	Astro	0.076	Up
chr19-39031415-39031914	0.504	Astro	0.068	Up
chr19-52569929-52570428	0.51	Astro	0.064	Up
chr3-186931781-186932280	0.58	Astro	0.032	Up
chr4-6327168-6327667	0.475	Astro	0.091	Up
chr5-108418146-108418645	-0.497	Astro	0.072	Down
chr7-98569464-98569963	-0.473	Astro	0.091	Down
chr9-121625735-121626234	-0.475	Astro	0.091	Down
chr1-22814588-22815087	-0.504	Astro	0.068	Down
chr11-6606848-6607347	0.481	Astro	0.084	Up
chr14-80549019-80549518	-0.496	Astro	0.073	Down
chr17-50200151-50200650	0.571	Astro	0.034	Up
chr19-19138251-19138750	0.486	Astro	0.081	Up
chr2-64928746-64929245	-0.472	Astro	0.092	Down
chr2-84905296-84905795	0.508	Astro	0.065	Up
chr22-25083680-25084179	0.576	Astro	0.034	Up
chr22-32917570-32918069	-0.467	Astro	0.097	Down
chr3-184549742-184550241	0.49	Astro	0.078	Up
chr5-157286618-157287117	-0.554	Astro	0.041	Down
chr6-56247304-56247803	0.468	Astro	0.096	Up
chr6-79189036-79189535	-0.546	Astro	0.043	Down
chr7-219222-219721	0.594	Astro	0.029	Up
chr7-72335362-72335861	-0.643	Astro	0.018	Down
chr8-66828898-66829397	-0.47	Astro	0.094	Down
chr9-114383423-114383922	0.563	Astro	0.036	Up
chr1-212207634-212208133	-0.531	Astro	0.051	Down
chr10-58513099-58513598	-0.484	Astro	0.082	Down
chr11-109643640-109644139	-0.468	Astro	0.096	Down
chr13-77994500-77994999	-0.477	Astro	0.089	Down
chr15-74847407-74847906	0.588	Astro	0.031	Up
chr15-93029751-93030250	0.516	Astro	0.06	Up
chr16-14057774-14058273	0.533	Astro	0.049	Up
chr16-67013885-67014384	0.49	Astro	0.078	Up
chr16-87848068-87848567	0.575	Astro	0.034	Up
chr17-29293365-29293864	0.508	Astro	0.065	Up
chr17-78883571-78884070	0.465	Astro	0.098	Up
chr19-56105065-56105564	0.49	Astro	0.078	Up
chr20-43124184-43124683	-0.483	Astro	0.083	Down
chr22-35549281-35549780	-0.528	Astro	0.052	Down
chr3-194269657-194270156	-0.491	Astro	0.077	Down
chr6-30690764-30691263	0.523	Astro	0.055	Up
chr6-99393711-99394210	-0.47	Astro	0.094	Down
chr7-86708320-86708819	-0.468	Astro	0.097	Down
chr9-134378824-134379323	0.509	Astro	0.065	Up
chr1-3423304-3423803	0.556	Astro	0.04	Up
chr1-6448520-6449019	-0.468	Astro	0.097	Down
chr1-95073012-95073511	-0.517	Astro	0.06	Down
chr1-206464416-206464915	0.507	Astro	0.066	Up
chr10-110033025-110033524	-0.464	Astro	0.099	Down
chr11-1458753-1459252	0.624	Astro	0.021	Up
chr11-24239237-24239736	-0.467	Astro	0.097	Down
chr14-80211065-80211564	-0.508	Astro	0.065	Down
chr17-4858704-4859203	0.546	Astro	0.043	Up
chr19-40341715-40342214	0.479	Astro	0.087	Up
chr19-55488219-55488718	0.49	Astro	0.078	Up
chr2-240251104-240251603	0.524	Astro	0.055	Up
chr20-19929691-19930190	-0.517	Astro	0.06	Down
chr22-41411423-41411922	0.501	Astro	0.07	Up
chr5-36535113-36535612	-0.477	Astro	0.089	Down
chr7-26658693-26659192	-0.503	Astro	0.068	Down
chr7-74290117-74290616	0.533	Astro	0.049	Up
chr7-101100003-101100502	0.5	Astro	0.07	Up
chrX-23434819-23435318	-0.464	Astro	0.099	Down
chr10-79146511-79147010	0.53	Astro	0.051	Up
chr13-30674343-30674842	-0.488	Astro	0.079	Down
chr13-110047447-110047946	0.565	Astro	0.036	Up
chr14-77219646-77220145	0.591	Astro	0.03	Up
chr17-61410754-61411253	0.593	Astro	0.029	Up
chr17-78324389-78324888	0.529	Astro	0.051	Up
chr17-80832975-80833474	0.566	Astro	0.036	Up
chr17-81420638-81421137	0.528	Astro	0.052	Up
chr19-11142282-11142781	0.582	Astro	0.032	Up
chr21-32770722-32771221	-0.484	Astro	0.082	Down
chr3-99875877-99876376	-0.474	Astro	0.091	Down
chr6-125611592-125612091	-0.475	Astro	0.091	Down
chr8-55978461-55978960	-0.511	Astro	0.064	Down
chrX-147912189-147912688	-0.484	Astro	0.083	Down
chr1-159113795-159114294	-0.546	Astro	0.043	Down
chr10-71614881-71615380	0.531	Astro	0.05	Up
chr10-127922812-127923311	0.531	Astro	0.05	Up
chr14-24925957-24926456	-0.465	Astro	0.099	Down
chr2-170578540-170579039	-0.468	Astro	0.096	Down
chr20-63519736-63520235	0.492	Astro	0.077	Up
chr21-39451446-39451945	0.502	Astro	0.069	Up
chr22-21629811-21630310	0.549	Astro	0.042	Up
chr4-52507712-52508211	-0.567	Astro	0.036	Down
chr4-139735269-139735768	0.476	Astro	0.09	Up
chr5-135832766-135833265	-0.537	Astro	0.047	Down
chr5-170493932-170494431	-0.464	Astro	0.1	Down
chr6-85594232-85594731	-0.484	Astro	0.083	Down
chr7-229093-229592	0.494	Astro	0.075	Up
chr7-100545520-100546019	0.624	Astro	0.021	Up
chr7-107234350-107234849	-0.474	Astro	0.091	Down
chr8-123284769-123285268	-0.482	Astro	0.084	Down
chr1-201349003-201349502	-0.66	Astro	0.015	Down
chr11-24527584-24528083	-0.464	Astro	0.099	Down
chr11-64566373-64566872	0.47	Astro	0.094	Up
chr12-50064446-50064945	-0.486	Astro	0.081	Down
chr13-110126610-110127109	0.572	Astro	0.034	Up
chr13-113837252-113837751	0.587	Astro	0.031	Up
chr17-5446715-5447214	0.549	Astro	0.042	Up
chr17-19744749-19745248	0.57	Astro	0.035	Up
chr17-72407306-72407805	0.481	Astro	0.085	Up
chr19-10334668-10335167	0.501	Astro	0.07	Up
chr2-135960882-135961381	-0.49	Astro	0.078	Down
chr2-136186311-136186810	-0.473	Astro	0.092	Down
chr2-204274718-204275217	-0.464	Astro	0.099	Down
chr3-48215335-48215834	0.573	Astro	0.034	Up
chr4-92305241-92305740	-0.597	Astro	0.029	Down
chr5-134524113-134524612	0.49	Astro	0.078	Up
chr6-6700042-6700541	-0.481	Astro	0.085	Down
chr6-13914343-13914842	-0.539	Astro	0.047	Down
chr6-79810067-79810566	-0.477	Astro	0.089	Down
chr6-164010444-164010943	-0.481	Astro	0.084	Down
chr7-5561868-5562367	0.471	Astro	0.094	Up
chr9-113565401-113565900	0.538	Astro	0.047	Up
chrX-39065426-39065925	-0.511	Astro	0.063	Down
chr1-3279134-3279633	0.643	Astro	0.018	Up
chr10-78185608-78186107	0.481	Astro	0.084	Up
chr11-706845-707344	0.551	Astro	0.041	Up
chr12-41983319-41983818	-0.499	Astro	0.071	Down
chr12-49188100-49188599	0.494	Astro	0.075	Up
chr14-25049258-25049757	-0.594	Astro	0.029	Down
chr14-100566932-100567431	-0.516	Astro	0.06	Down
chr2-240132272-240132771	0.512	Astro	0.063	Up
chr20-10185608-10186107	-0.532	Astro	0.05	Down
chr22-49971282-49971781	0.523	Astro	0.056	Up
chr5-136457364-136457863	-0.512	Astro	0.063	Down
chr6-126143597-126144096	-0.519	Astro	0.059	Down
chr6-167682872-167683371	0.633	Astro	0.02	Up
chr8-71311752-71312251	-0.475	Astro	0.09	Down
chr1-31154773-31155272	0.513	Astro	0.062	Up
chr1-37556646-37557145	0.565	Astro	0.036	Up
chr1-156103999-156104498	0.474	Astro	0.091	Up
chr1-176996427-176996926	-0.476	Astro	0.09	Down
chr10-71260480-71260979	0.642	Astro	0.018	Up
chr10-80498675-80499174	0.522	Astro	0.056	Up
chr11-102551159-102551658	-0.48	Astro	0.086	Down
chr15-64877367-64877866	0.515	Astro	0.061	Up
chr16-2035533-2036032	0.548	Astro	0.042	Up
chr16-2473817-2474316	0.513	Astro	0.062	Up
chr17-11389493-11389992	-0.479	Astro	0.087	Down
chr17-40092461-40092960	0.549	Astro	0.042	Up
chr17-81057464-81057963	0.536	Astro	0.048	Up
chr2-101901668-101902167	-0.483	Astro	0.083	Down
chr22-38732396-38732895	0.531	Astro	0.05	Up
chr5-113692761-113693260	-0.498	Astro	0.072	Down
chr6-36678409-36678908	0.504	Astro	0.068	Up
chr7-234493-234992	0.508	Astro	0.065	Up
chr8-22578882-22579381	0.541	Astro	0.046	Up
chr9-120733131-120733630	0.667	Astro	0.015	Up
chr1-27031405-27031904	0.595	Astro	0.029	Up
chr1-47190017-47190516	0.51	Astro	0.065	Up
chr1-47709806-47710305	0.485	Astro	0.082	Up
chr1-234509589-234510088	0.508	Astro	0.065	Up
chr11-830133-830632	0.465	Astro	0.099	Up
chr14-54749657-54750156	-0.498	Astro	0.071	Down
chr14-91157941-91158440	0.467	Astro	0.097	Up
chr17-17495600-17496099	0.491	Astro	0.077	Up
chr17-72699643-72700142	0.565	Astro	0.036	Up
chr18-35050596-35051095	-0.471	Astro	0.094	Down
chr19-48992694-48993193	0.509	Astro	0.065	Up
chr2-159797517-159798016	-0.464	Astro	0.1	Down
chr2-218701726-218702225	-0.56	Astro	0.038	Down
chr22-17706439-17706938	0.515	Astro	0.061	Up
chr6-32046432-32046931	0.531	Astro	0.05	Up
chr6-160439659-160440158	-0.633	Astro	0.02	Down
chr7-47300555-47301054	-0.475	Astro	0.09	Down
chr7-150220490-150220989	-0.482	Astro	0.084	Down
chr10-72243912-72244411	0.491	Astro	0.077	Up
chr10-72248753-72249252	0.493	Astro	0.075	Up
chr10-105101742-105102241	-0.471	Astro	0.093	Down
chr10-124557823-124558322	0.466	Astro	0.098	Up
chr11-65481391-65481890	0.501	Astro	0.07	Up
chr11-76763458-76763957	-0.474	Astro	0.091	Down
chr12-47995764-47996263	-0.497	Astro	0.073	Down
chr15-75347334-75347833	0.477	Astro	0.089	Up
chr17-41812022-41812521	0.5	Astro	0.071	Up
chr17-81427980-81428479	0.533	Astro	0.049	Up
chr3-197495856-197496355	-0.473	Astro	0.092	Down
chr6-81895479-81895978	-0.524	Astro	0.055	Down
chr8-33803838-33804337	-0.487	Astro	0.08	Down
chr8-59005542-59006041	-0.501	Astro	0.07	Down
chr8-116089236-116089735	-0.562	Astro	0.037	Down
chr1-9128993-9129492	0.6	Astro	0.028	Up
chr1-25652869-25653368	0.509	Astro	0.065	Up
chr1-42961154-42961653	0.496	Astro	0.073	Up
chr1-110734066-110734565	-0.546	Astro	0.043	Down
chr1-201448014-201448513	0.628	Astro	0.021	Up
chr12-118131395-118131894	-0.548	Astro	0.042	Down
chr15-31151207-31151706	-0.549	Astro	0.042	Down
chr16-29816547-29817046	0.486	Astro	0.081	Up
chr16-87871299-87871798	0.566	Astro	0.036	Up
chr16-88455046-88455545	0.544	Astro	0.044	Up
chr17-50101489-50101988	0.521	Astro	0.057	Up
chr19-4722516-4723015	0.476	Astro	0.09	Up
chr19-5913870-5914369	0.621	Astro	0.023	Up
chr20-17633774-17634273	-0.466	Astro	0.097	Down
chr20-45783755-45784254	0.48	Astro	0.085	Up
chr3-11555202-11555701	0.567	Astro	0.036	Up
chr3-48694745-48695244	0.543	Astro	0.045	Up
chr5-111698317-111698816	-0.513	Astro	0.062	Down
chr5-134506174-134506673	0.572	Astro	0.034	Up
chr8-11201275-11201774	-0.482	Astro	0.084	Down
chr8-140578453-140578952	-0.474	Astro	0.091	Down
chr9-130444520-130445019	0.49	Astro	0.078	Up
chrX-48475797-48476296	-0.52	Astro	0.058	Down
chr1-2610916-2611415	0.659	Astro	0.015	Up
chr1-158124933-158125432	-0.572	Astro	0.034	Down
chr10-132065628-132066127	0.465	Astro	0.099	Up
chr11-61961368-61961867	0.486	Astro	0.081	Up
chr13-78004772-78005271	-0.477	Astro	0.089	Down
chr15-24772917-24773416	-0.568	Astro	0.036	Down
chr15-98953770-98954269	0.505	Astro	0.068	Up
chr16-11679169-11679668	0.524	Astro	0.055	Up
chr16-87853478-87853977	0.505	Astro	0.068	Up
chr17-80988904-80989403	0.596	Astro	0.029	Up
chr18-77315895-77316394	-0.465	Astro	0.099	Down
chr2-16869619-16870118	-0.5	Astro	0.071	Down
chr20-35768914-35769413	0.557	Astro	0.039	Up
chr20-48776170-48776669	0.503	Astro	0.068	Up
chr22-29149670-29150169	0.57	Astro	0.035	Up
chr3-57062220-57062719	0.596	Astro	0.029	Up
chr4-41509469-41509968	-0.494	Astro	0.074	Down
chr5-149217275-149217774	-0.513	Astro	0.062	Down
chr5-163569230-163569729	-0.468	Astro	0.096	Down
chr7-813485-813984	0.478	Astro	0.088	Up
chr8-41153879-41154378	-0.486	Astro	0.081	Down
chrX-53004719-53005218	-0.554	Astro	0.04	Down
chr1-11707573-11708072	0.468	Astro	0.096	Up
chr10-79088042-79088541	0.5	Astro	0.07	Up
chr11-62895984-62896483	0.486	Astro	0.081	Up
chr12-20527377-20527876	-0.496	Astro	0.073	Down
chr12-64998269-64998768	-0.469	Astro	0.095	Down
chr12-97805050-97805549	-0.504	Astro	0.068	Down
chr13-110024012-110024511	0.474	Astro	0.091	Up
chr13-110137595-110138094	0.53	Astro	0.051	Up
chr17-63834749-63835248	0.527	Astro	0.052	Up
chr17-77323124-77323623	0.534	Astro	0.049	Up
chr17-78359751-78360250	0.603	Astro	0.028	Up
chr2-236370869-236371368	0.519	Astro	0.058	Up
chr20-58637001-58637500	-0.51	Astro	0.064	Down
chr22-42688178-42688677	0.504	Astro	0.068	Up
chr22-46609335-46609834	0.467	Astro	0.097	Up
chr3-48558042-48558541	0.545	Astro	0.044	Up
chr5-1497698-1498197	-0.467	Astro	0.097	Down
chr6-10838062-10838561	0.494	Astro	0.074	Up
chr6-20534185-20534684	-0.569	Astro	0.035	Down
chr8-94225239-94225738	-0.466	Astro	0.098	Down
chr9-715957-716456	0.484	Astro	0.082	Up
chr9-73241953-73242452	-0.469	Astro	0.096	Down
chrX-48835500-48835999	-0.509	Astro	0.065	Down
chrX-95101804-95102303	-0.523	Astro	0.056	Down
chr1-23567863-23568362	0.469	Astro	0.095	Up
chr1-39142666-39143165	0.624	Astro	0.021	Up
chr1-154599521-154600020	0.516	Astro	0.06	Up
chr1-154775475-154775974	0.476	Astro	0.09	Up
chr10-15084363-15084862	0.507	Astro	0.066	Up
chr10-34768520-34769019	0.592	Astro	0.029	Up
chr10-69629930-69630429	0.53	Astro	0.051	Up
chr10-102409031-102409530	0.486	Astro	0.081	Up
chr16-56617100-56617599	0.571	Astro	0.034	Up
chr16-87582366-87582865	0.599	Astro	0.029	Up
chr17-42423078-42423577	0.467	Astro	0.097	Up
chr18-78720721-78721220	-0.518	Astro	0.059	Down
chr19-2691862-2692361	-0.472	Astro	0.092	Down
chr19-8343095-8343594	0.559	Astro	0.038	Up
chr2-47274744-47275243	0.553	Astro	0.041	Up
chr2-100412858-100413357	-0.542	Astro	0.046	Down
chr22-24107595-24108094	0.518	Astro	0.059	Up
chr3-13648156-13648655	-0.61	Astro	0.024	Down
chr5-74367158-74367657	-0.497	Astro	0.073	Down
chr6-154989394-154989893	-0.472	Astro	0.092	Down
chr8-66176773-66177272	-0.485	Astro	0.082	Down
chr8-133279599-133280098	-0.517	Astro	0.06	Down
chr9-124355163-124355662	0.485	Astro	0.082	Up
chr9-127186253-127186752	0.525	Astro	0.054	Up
chr9-129520791-129521290	-0.471	Astro	0.093	Down
chr1-31695480-31695979	0.505	Astro	0.067	Up
chr10-73553172-73553671	0.5	Astro	0.07	Up
chr10-95445804-95446303	0.592	Astro	0.029	Up
chr12-52247043-52247542	0.499	Astro	0.071	Up
chr13-80945201-80945700	-0.468	Astro	0.096	Down
chr14-94486148-94486647	0.564	Astro	0.036	Up
chr15-78047604-78048103	-0.491	Astro	0.077	Down
chr19-11420460-11420959	0.55	Astro	0.042	Up
chr19-45443346-45443845	0.578	Astro	0.032	Up
chr19-50657935-50658434	0.537	Astro	0.048	Up
chr2-2769314-2769813	-0.484	Astro	0.082	Down
chr3-40690934-40691433	0.472	Astro	0.092	Up
chr4-749635-750134	0.48	Astro	0.085	Up
chr9-129607770-129608269	0.487	Astro	0.08	Up
chr1-11731713-11732212	0.508	Astro	0.065	Up
chr10-6275136-6275635	0.509	Astro	0.065	Up
chr10-78406914-78407413	0.547	Astro	0.043	Up
chr11-73335391-73335890	0.465	Astro	0.098	Up
chr12-47820506-47821005	0.504	Astro	0.068	Up
chr14-77843266-77843765	-0.565	Astro	0.036	Down
chr14-78074596-78075095	-0.494	Astro	0.074	Down
chr16-4683817-4684316	-0.511	Astro	0.063	Down
chr16-23398890-23399389	0.52	Astro	0.058	Up
chr16-57938753-57939252	0.53	Astro	0.051	Up
chr17-29580183-29580682	0.518	Astro	0.059	Up
chr19-49589926-49590425	0.467	Astro	0.097	Up
chr19-52689642-52690141	0.473	Astro	0.092	Up
chr2-33378802-33379301	0.503	Astro	0.068	Up
chr4-6771033-6771532	0.565	Astro	0.036	Up
chr5-56659850-56660349	-0.586	Astro	0.031	Down
chr6-29752669-29753168	0.542	Astro	0.045	Up
chr6-32154477-32154976	0.478	Astro	0.088	Up
chr7-128076137-128076636	-0.522	Astro	0.056	Down
chr8-127283344-127283843	-0.534	Astro	0.049	Down
chr8-129480268-129480767	-0.508	Astro	0.065	Down
chr1-27568212-27568711	0.538	Astro	0.047	Up
chr1-28886793-28887292	0.564	Astro	0.036	Up
chr1-172399197-172399696	0.552	Astro	0.041	Up
chr11-844689-845188	0.556	Astro	0.04	Up
chr11-34750220-34750719	0.476	Astro	0.09	Up
chr11-73201090-73201589	0.554	Astro	0.04	Up
chr11-122882644-122883143	0.534	Astro	0.049	Up
chr12-53505041-53505540	0.479	Astro	0.087	Up
chr14-69335194-69335693	-0.569	Astro	0.035	Down
chr15-70604572-70605071	-0.471	Astro	0.094	Down
chr16-1182071-1182570	0.478	Astro	0.088	Up
chr16-4330219-4330718	0.512	Astro	0.063	Up
chr16-29899815-29900314	0.57	Astro	0.035	Up
chr19-2069625-2070124	0.489	Astro	0.078	Up
chr19-4393897-4394396	0.503	Astro	0.068	Up
chr19-4911740-4912239	0.496	Astro	0.073	Up
chr2-98253426-98253925	0.464	Astro	0.099	Up
chr20-57958911-57959410	0.465	Astro	0.098	Up
chr21-43727192-43727691	0.535	Astro	0.048	Up
chr22-29480773-29481272	-0.465	Astro	0.099	Down
chr3-128231434-128231933	0.485	Astro	0.082	Up
chr3-138389229-138389728	0.486	Astro	0.081	Up
chr5-7420451-7420950	0.511	Astro	0.063	Up
chr7-1028749-1029248	0.497	Astro	0.072	Up
chr7-32963968-32964467	-0.5	Astro	0.07	Down
chr7-39033850-39034349	-0.471	Astro	0.093	Down
chr7-99392878-99393377	0.484	Astro	0.082	Up
chr8-94325779-94326278	-0.503	Astro	0.068	Down
chr9-130187123-130187622	0.592	Astro	0.029	Up
chrX-48957340-48957839	-0.553	Astro	0.041	Down
chrX-140507919-140508418	-0.508	Astro	0.065	Down
chr1-21277176-21277675	0.515	Astro	0.061	Up
chr1-21319308-21319807	0.542	Astro	0.046	Up
chr10-34058771-34059270	-0.514	Astro	0.061	Down
chr10-71976056-71976555	0.486	Astro	0.081	Up
chr10-102678678-102679177	0.517	Astro	0.06	Up
chr14-33950318-33950817	0.513	Astro	0.062	Up
chr16-66996201-66996700	0.545	Astro	0.044	Up
chr16-67013100-67013599	0.5	Astro	0.071	Up
chr16-70702889-70703388	0.548	Astro	0.042	Up
chr17-44108601-44109100	0.622	Astro	0.022	Up
chr19-2168819-2169318	0.536	Astro	0.048	Up
chr3-128801710-128802209	0.547	Astro	0.043	Up
chr4-683868-684367	0.542	Astro	0.046	Up
chr6-40545225-40545724	-0.565	Astro	0.036	Down
chr6-111751005-111751504	0.491	Astro	0.077	Up
chr6-125612251-125612750	-0.466	Astro	0.098	Down
chr8-1925533-1926032	0.556	Astro	0.04	Up
chr1-3366209-3366708	0.501	Astro	0.07	Up
chr1-37083429-37083928	-0.504	Astro	0.068	Down
chr1-44807640-44808139	0.591	Astro	0.03	Up
chr11-64306801-64307300	0.511	Astro	0.064	Up
chr11-65510672-65511171	0.543	Astro	0.045	Up
chr12-124421939-124422438	0.481	Astro	0.084	Up
chr17-8126449-8126948	0.499	Astro	0.071	Up
chr17-20009699-20010198	0.502	Astro	0.069	Up
chr18-23118122-23118621	-0.492	Astro	0.076	Down
chr18-37671635-37672134	-0.586	Astro	0.031	Down
chr19-4097448-4097947	0.539	Astro	0.047	Up
chr19-6516806-6517305	0.512	Astro	0.063	Up
chr19-47713075-47713574	0.485	Astro	0.081	Up
chr19-50658865-50659364	0.531	Astro	0.05	Up
chr2-57523179-57523678	-0.499	Astro	0.071	Down
chr20-49615517-49616016	0.542	Astro	0.045	Up
chr3-85303100-85303599	-0.503	Astro	0.068	Down
chr6-10404546-10405045	-0.499	Astro	0.071	Down
chr6-94130400-94130899	-0.467	Astro	0.097	Down
chr7-44145964-44146463	0.546	Astro	0.043	Up
chr7-100559672-100560171	0.602	Astro	0.028	Up
chr8-125390500-125390999	-0.581	Astro	0.032	Down
chr9-7266841-7267340	-0.498	Astro	0.071	Down
chrX-13198067-13198566	-0.486	Astro	0.081	Down
chr1-1360401-1360900	0.61	Astro	0.024	Up
chr1-12600255-12600754	0.485	Astro	0.082	Up
chr1-19010966-19011465	0.564	Astro	0.036	Up
chr10-71527052-71527551	0.548	Astro	0.043	Up
chr11-82864112-82864611	0.468	Astro	0.096	Up
chr12-6326226-6326725	0.473	Astro	0.092	Up
chr12-124509830-124510329	0.484	Astro	0.083	Up
chr13-19957207-19957706	-0.515	Astro	0.061	Down
chr14-104973066-104973565	0.621	Astro	0.023	Up
chr16-17160869-17161368	-0.492	Astro	0.076	Down
chr17-7146037-7146536	0.508	Astro	0.065	Up
chr17-35242765-35243264	0.506	Astro	0.066	Up
chr17-50902650-50903149	0.579	Astro	0.032	Up
chr17-72187494-72187993	0.538	Astro	0.047	Up
chr18-2961318-2961817	-0.486	Astro	0.081	Down
chr19-13707746-13708245	-0.527	Astro	0.053	Down
chr2-237581663-237582162	0.572	Astro	0.034	Up
chr20-59515559-59516058	0.554	Astro	0.04	Up
chr22-35605209-35605708	-0.5	Astro	0.071	Down
chr3-195209784-195210283	0.514	Astro	0.061	Up
chr4-183987428-183987927	0.514	Astro	0.061	Up
chr6-24359734-24360233	0.484	Astro	0.083	Up
chr6-36623324-36623823	0.51	Astro	0.065	Up
chr7-130886296-130886795	0.474	Astro	0.091	Up
chr8-26609384-26609883	0.501	Astro	0.07	Up
chr8-143958971-143959470	0.554	Astro	0.04	Up
chr9-34086059-34086558	0.539	Astro	0.047	Up
chr9-124832679-124833178	-0.466	Astro	0.098	Down
chr9-134338671-134339170	0.477	Astro	0.089	Up
chr1-41890697-41891196	0.603	Astro	0.028	Up
chr1-203673964-203674463	0.533	Astro	0.049	Up
chr1-223726581-223727080	0.476	Astro	0.089	Up
chr11-19577709-19578208	0.515	Astro	0.061	Up
chr11-62402115-62402614	0.663	Astro	0.015	Up
chr11-65382207-65382706	0.628	Astro	0.021	Up
chr11-66836981-66837480	0.56	Astro	0.038	Up
chr12-39636199-39636698	-0.52	Astro	0.058	Down
chr12-95548595-95549094	-0.511	Astro	0.064	Down
chr15-78209411-78209910	0.545	Astro	0.044	Up
chr16-19063922-19064421	0.475	Astro	0.09	Up
chr16-19274101-19274600	0.572	Astro	0.034	Up
chr16-31010417-31010916	-0.466	Astro	0.098	Down
chr17-41777047-41777546	0.483	Astro	0.083	Up
chr17-77365697-77366196	0.506	Astro	0.067	Up
chr19-9075635-9076134	0.66	Astro	0.015	Up
chr2-128292275-128292774	0.521	Astro	0.057	Up
chr2-217922600-217923099	0.464	Astro	0.1	Up
chr2-226953229-226953728	0.624	Astro	0.021	Up
chr2-240140447-240140946	0.611	Astro	0.024	Up
chr20-61760289-61760788	0.496	Astro	0.073	Up
chr3-182509315-182509814	-0.488	Astro	0.079	Down
chr5-113204379-113204878	0.492	Astro	0.076	Up
chr5-132221823-132222322	0.512	Astro	0.063	Up
chr5-135265005-135265504	-0.469	Astro	0.095	Down
chr5-154202689-154203188	0.494	Astro	0.074	Up
chr6-24802907-24803406	0.526	Astro	0.054	Up
chr6-156316603-156317102	-0.474	Astro	0.091	Down
chr7-6728859-6729358	-0.486	Astro	0.081	Down
chr8-122858134-122858633	0.487	Astro	0.081	Up
chr8-138597576-138598075	-0.471	Astro	0.094	Down
chrX-49106841-49107340	0.578	Astro	0.032	Up
chrX-68440921-68441420	-0.48	Astro	0.086	Down
chr1-41455663-41456162	0.553	Astro	0.041	Up
chr1-47437516-47438015	0.556	Astro	0.04	Up
chr1-175603956-175604455	-0.543	Astro	0.045	Down
chr10-69285625-69286124	-0.498	Astro	0.072	Down
chr10-71528255-71528754	0.562	Astro	0.037	Up
chr11-73330537-73331036	0.468	Astro	0.096	Up
chr12-111405239-111405738	0.472	Astro	0.092	Up
chr13-110132306-110132805	0.583	Astro	0.032	Up
chr13-111006557-111007056	0.481	Astro	0.085	Up
chr15-78913914-78914413	0.53	Astro	0.051	Up
chr16-71894125-71894624	0.465	Astro	0.099	Up
chr16-89917725-89918224	0.508	Astro	0.065	Up
chr17-80826775-80827274	0.492	Astro	0.076	Up
chr18-34978154-34978653	0.575	Astro	0.034	Up
chr2-241870338-241870837	-0.474	Astro	0.091	Down
chr20-9514438-9514937	-0.464	Astro	0.099	Down
chr20-9516213-9516712	-0.486	Astro	0.081	Down
chr3-43773129-43773628	0.515	Astro	0.061	Up
chr3-129936585-129937084	0.547	Astro	0.043	Up
chr3-196609179-196609678	0.539	Astro	0.047	Up
chr6-33297777-33298276	0.492	Astro	0.076	Up
chr6-169853498-169853997	-0.579	Astro	0.032	Down
chr7-132351891-132352390	-0.514	Astro	0.061	Down
chr1-2234232-2234731	0.558	Astro	0.039	Up
chr1-147538945-147539444	0.53	Astro	0.051	Up
chr10-51706116-51706615	0.53	Astro	0.051	Up
chr11-11663346-11663845	0.493	Astro	0.075	Up
chr11-66618973-66619472	0.496	Astro	0.073	Up
chr13-72459289-72459788	-0.489	Astro	0.079	Down
chr14-94599571-94600070	0.672	Astro	0.015	Up
chr15-68271662-68272161	0.538	Astro	0.047	Up
chr16-15672643-15673142	0.491	Astro	0.077	Up
chr16-88167717-88168216	0.525	Astro	0.055	Up
chr17-28718928-28719427	0.474	Astro	0.091	Up
chr17-49680253-49680752	0.485	Astro	0.082	Up
chr18-50694017-50694516	-0.518	Astro	0.059	Down
chr19-11203773-11204272	0.584	Astro	0.031	Up
chr19-37932117-37932616	0.542	Astro	0.045	Up
chr2-25324858-25325357	0.472	Astro	0.092	Up
chr2-124938227-124938726	-0.527	Astro	0.053	Down
chr2-188293434-188293933	-0.468	Astro	0.096	Down
chr2-190372271-190372770	-0.504	Astro	0.068	Down
chr2-233350673-233351172	0.501	Astro	0.07	Up
chr20-35619151-35619650	0.568	Astro	0.036	Up
chr20-36943290-36943789	0.514	Astro	0.061	Up
chr22-23527117-23527616	0.466	Astro	0.098	Up
chr22-49935996-49936495	0.584	Astro	0.031	Up
chr3-13494412-13494911	-0.502	Astro	0.069	Down
chr3-181486249-181486748	-0.492	Astro	0.076	Down
chr4-181525558-181526057	-0.472	Astro	0.092	Down
chr5-139951249-139951748	0.565	Astro	0.036	Up
chr6-32047005-32047504	0.572	Astro	0.034	Up
chr6-36679746-36680245	0.507	Astro	0.066	Up
chr6-41427717-41428216	0.497	Astro	0.072	Up
chr7-47836446-47836945	-0.47	Astro	0.094	Down
chr7-131272928-131273427	0.537	Astro	0.047	Up
chr8-143505753-143506252	0.544	Astro	0.044	Up
chrX-40152801-40153300	-0.464	Astro	0.099	Down
chrX-68017604-68018103	-0.632	Astro	0.02	Down
chrX-101659614-101660113	0.464	Astro	0.099	Up
chr1-8373452-8373951	0.661	Astro	0.015	Up
chr1-156123600-156124099	0.54	Astro	0.046	Up
chr1-240714641-240715140	-0.468	Astro	0.096	Down
chr10-104688119-104688618	0.545	Astro	0.044	Up
chr11-304866-305365	0.499	Astro	0.071	Up
chr11-126421105-126421604	-0.471	Astro	0.094	Down
chr12-105084329-105084828	0.539	Astro	0.047	Up
chr12-116276195-116276694	0.503	Astro	0.068	Up
chr13-25121067-25121566	-0.506	Astro	0.066	Down
chr14-60217607-60218106	-0.489	Astro	0.078	Down
chr14-74470078-74470577	0.541	Astro	0.046	Up
chr15-52294956-52295455	0.468	Astro	0.096	Up
chr15-92518887-92519386	-0.556	Astro	0.04	Down
chr17-77152919-77153418	0.588	Astro	0.031	Up
chr18-79750977-79751476	0.559	Astro	0.038	Up
chr19-4977568-4978067	0.498	Astro	0.072	Up
chr19-38975836-38976335	0.525	Astro	0.054	Up
chr2-128248603-128249102	0.499	Astro	0.071	Up
chr2-180220471-180220970	-0.546	Astro	0.043	Down
chr2-208856238-208856737	-0.484	Astro	0.082	Down
chr20-25254914-25255413	0.519	Astro	0.058	Up
chr4-3462998-3463497	0.486	Astro	0.081	Up
chr5-65802134-65802633	0.548	Astro	0.043	Up
chr5-80141120-80141619	0.497	Astro	0.073	Up
chr6-53140412-53140911	-0.48	Astro	0.085	Down
chr8-11553666-11554165	0.529	Astro	0.052	Up
chr8-143470715-143471214	0.483	Astro	0.083	Up
chr9-121281496-121281995	0.498	Astro	0.072	Up
chr9-129334297-129334796	0.535	Astro	0.049	Up
chrX-131056107-131056606	-0.481	Astro	0.085	Down
chr1-28887532-28888031	0.52	Astro	0.058	Up
chr1-35544763-35545262	0.464	Astro	0.1	Up
chr1-231923347-231923846	-0.61	Astro	0.024	Down
chr10-29102081-29102580	-0.617	Astro	0.023	Down
chr10-36725408-36725907	-0.496	Astro	0.073	Down
chr11-35604973-35605472	0.478	Astro	0.088	Up
chr11-122367775-122368274	-0.486	Astro	0.081	Down
chr11-134331664-134332163	0.498	Astro	0.071	Up
chr12-10716577-10717076	0.473	Astro	0.092	Up
chr12-111322232-111322731	-0.465	Astro	0.099	Down
chr12-124639081-124639580	-0.551	Astro	0.041	Down
chr12-132162441-132162940	0.567	Astro	0.036	Up
chr13-57917775-57918274	-0.579	Astro	0.032	Down
chr14-33490568-33491067	0.493	Astro	0.076	Up
chr14-72708620-72709119	0.477	Astro	0.088	Up
chr14-94612135-94612634	0.574	Astro	0.034	Up
chr15-74956567-74957066	0.573	Astro	0.034	Up
chr16-69848942-69849441	0.52	Astro	0.058	Up
chr17-43388973-43389472	0.552	Astro	0.041	Up
chr17-45171887-45172386	0.658	Astro	0.015	Up
chr19-1154911-1155410	0.542	Astro	0.045	Up
chr19-43687463-43687962	0.499	Astro	0.071	Up
chr19-53467456-53467955	0.517	Astro	0.06	Up
chr2-84904659-84905158	0.506	Astro	0.067	Up
chr22-38240813-38241312	0.551	Astro	0.041	Up
chr3-12934271-12934770	0.534	Astro	0.049	Up
chr3-48013594-48014093	0.489	Astro	0.079	Up
chr4-3494017-3494516	0.551	Astro	0.041	Up
chr6-26216376-26216875	-0.574	Astro	0.034	Down
chr8-4104394-4104893	-0.504	Astro	0.068	Down
chr8-20700410-20700909	-0.547	Astro	0.043	Down
chr8-129984125-129984624	0.475	Astro	0.09	Up
chr9-127742467-127742966	0.547	Astro	0.043	Up
chr9-129548414-129548913	0.502	Astro	0.069	Up
chrX-103063919-103064418	-0.464	Astro	0.1	Down
chr1-149917684-149918183	0.482	Astro	0.084	Up
chr1-230849289-230849788	0.533	Astro	0.049	Up
chr10-73591807-73592306	0.506	Astro	0.066	Up
chr10-124392573-124393072	-0.505	Astro	0.068	Down
chr10-124621566-124622065	0.517	Astro	0.06	Up
chr10-132421334-132421833	0.587	Astro	0.031	Up
chr11-47599282-47599781	-0.536	Astro	0.048	Down
chr11-75305903-75306402	0.518	Astro	0.059	Up
chr12-56119312-56119811	0.47	Astro	0.095	Up
chr12-65511306-65511805	-0.56	Astro	0.038	Down
chr13-27280104-27280603	-0.589	Astro	0.031	Down
chr15-43440741-43441240	0.508	Astro	0.065	Up
chr17-145499-145998	0.505	Astro	0.068	Up
chr17-37382979-37383478	-0.486	Astro	0.081	Down
chr17-77322623-77323122	0.596	Astro	0.029	Up
chr19-4976189-4976688	0.561	Astro	0.038	Up
chr19-5827634-5828133	-0.505	Astro	0.068	Down
chr19-6087855-6088354	0.585	Astro	0.031	Up
chr19-13051651-13052150	0.48	Astro	0.085	Up
chr19-56119933-56120432	0.464	Astro	0.099	Up
chr2-168034593-168035092	-0.467	Astro	0.097	Down
chr20-45778871-45779370	0.573	Astro	0.034	Up
chr3-124586274-124586773	0.499	Astro	0.071	Up
chr4-130738156-130738655	-0.552	Astro	0.041	Down
chr6-7216756-7217255	0.528	Astro	0.052	Up
chr6-122717207-122717706	0.466	Astro	0.097	Up
chr7-4683267-4683766	0.492	Astro	0.076	Up
chr7-155468158-155468657	0.533	Astro	0.049	Up
chr9-135416660-135417159	-0.482	Astro	0.084	Down
chrX-23333177-23333676	0.579	Astro	0.032	Up
chrX-131288212-131288711	-0.577	Astro	0.032	Down
chr1-150009573-150010072	0.504	Astro	0.068	Up
chr1-153535214-153535713	0.554	Astro	0.04	Up
chr1-159296648-159297147	-0.567	Astro	0.036	Down
chr1-201752191-201752690	0.54	Astro	0.046	Up
chr1-234987199-234987698	0.497	Astro	0.072	Up
chr10-113491906-113492405	0.468	Astro	0.097	Up
chr10-124911636-124912135	0.485	Astro	0.082	Up
chr11-72380016-72380515	0.474	Astro	0.091	Up
chr12-2213446-2213945	0.506	Astro	0.067	Up
chr12-49264659-49265158	0.552	Astro	0.041	Up
chr12-79141713-79142212	-0.558	Astro	0.039	Down
chr12-106145985-106146484	0.474	Astro	0.091	Up
chr13-20388004-20388503	-0.568	Astro	0.036	Down
chr13-57778801-57779300	-0.474	Astro	0.091	Down
chr14-33673450-33673949	0.5	Astro	0.07	Up
chr14-34554700-34555199	0.487	Astro	0.08	Up
chr14-99537297-99537796	0.487	Astro	0.08	Up
chr14-100645595-100646094	-0.476	Astro	0.09	Down
chr16-10736991-10737490	0.588	Astro	0.031	Up
chr16-84603038-84603537	0.489	Astro	0.079	Up
chr17-1114991-1115490	0.626	Astro	0.021	Up
chr17-2011968-2012467	0.554	Astro	0.04	Up
chr17-19446990-19447489	0.501	Astro	0.07	Up
chr17-78351281-78351780	0.529	Astro	0.052	Up
chr17-78360693-78361192	0.494	Astro	0.074	Up
chr17-80970322-80970821	0.536	Astro	0.048	Up
chr19-32415229-32415728	-0.496	Astro	0.073	Down
chr19-49165169-49165668	0.611	Astro	0.024	Up
chr2-35792452-35792951	-0.498	Astro	0.071	Down
chr2-181886063-181886562	0.584	Astro	0.031	Up
chr20-46631269-46631768	0.466	Astro	0.098	Up
chr20-57168015-57168514	0.483	Astro	0.083	Up
chr3-48232620-48233119	0.495	Astro	0.074	Up
chr3-58620356-58620855	0.502	Astro	0.069	Up
chr3-72660982-72661481	0.472	Astro	0.092	Up
chr3-191005752-191006251	0.486	Astro	0.081	Up
chr5-140609069-140609568	0.537	Astro	0.047	Up
chr5-141822072-141822571	0.504	Astro	0.068	Up
chr6-112237530-112238029	0.536	Astro	0.048	Up
chr6-128497981-128498480	-0.571	Astro	0.034	Down
chr6-150069049-150069548	0.515	Astro	0.061	Up
chr7-99142897-99143396	0.481	Astro	0.085	Up
chr8-20699738-20700237	-0.56	Astro	0.038	Down
chr8-97797829-97798328	-0.562	Astro	0.037	Down
chr9-38200417-38200916	-0.47	Astro	0.095	Down
chr9-121286967-121287466	0.544	Astro	0.044	Up
chrX-47321290-47321789	-0.528	Astro	0.052	Down
chr1-11787209-11787708	0.479	Astro	0.087	Up
chr1-22761701-22762200	-0.514	Astro	0.061	Down
chr1-182135368-182135867	0.467	Astro	0.097	Up
chr1-229699563-229700062	-0.471	Astro	0.094	Down
chr10-6297986-6298485	0.49	Astro	0.078	Up
chr10-78255920-78256419	0.61	Astro	0.024	Up
chr10-93238102-93238601	-0.539	Astro	0.047	Down
chr10-104353369-104353868	0.516	Astro	0.06	Up
chr11-43905577-43906076	-0.503	Astro	0.068	Down
chr11-123590521-123591020	0.506	Astro	0.067	Up
chr12-41998375-41998874	-0.486	Astro	0.081	Down
chr12-50572197-50572696	0.477	Astro	0.089	Up
chr12-121711927-121712426	0.532	Astro	0.05	Up
chr13-113970661-113971160	0.607	Astro	0.025	Up
chr14-71086465-71086964	0.479	Astro	0.086	Up
chr16-22424917-22425416	0.491	Astro	0.077	Up
chr17-10812588-10813087	0.536	Astro	0.048	Up
chr17-43517593-43518092	0.494	Astro	0.074	Up
chr17-48841276-48841775	0.489	Astro	0.079	Up
chr17-58417385-58417884	0.475	Astro	0.09	Up
chr17-64269567-64270066	0.565	Astro	0.036	Up
chr18-6557469-6557968	-0.476	Astro	0.09	Down
chr19-1101649-1102148	0.547	Astro	0.043	Up
chr19-41958412-41958911	0.478	Astro	0.088	Up
chr19-48511125-48511624	0.504	Astro	0.068	Up
chr2-17540346-17540845	-0.545	Astro	0.044	Down
chr2-128236376-128236875	0.482	Astro	0.084	Up
chr22-28924137-28924636	0.481	Astro	0.085	Up
chr3-193984470-193984969	-0.509	Astro	0.065	Down
chr3-196626980-196627479	0.48	Astro	0.085	Up
chr4-173916545-173917044	-0.483	Astro	0.083	Down
chr5-22496473-22496972	-0.496	Astro	0.073	Down
chr5-118791333-118791832	-0.466	Astro	0.098	Down
chr6-35691249-35691748	0.589	Astro	0.031	Up
chr6-152605891-152606390	-0.479	Astro	0.087	Down
chr7-867584-868083	0.573	Astro	0.034	Up
chr9-35907722-35908221	0.482	Astro	0.084	Up
chr1-8860781-8861280	0.612	Astro	0.024	Up
chr1-10649290-10649789	0.522	Astro	0.056	Up
chr1-59150924-59151423	0.465	Astro	0.098	Up
chr1-67612882-67613381	0.488	Astro	0.08	Up
chr1-187264881-187265380	-0.509	Astro	0.065	Down
chr10-71772135-71772634	0.507	Astro	0.065	Up
chr11-70610464-70610963	-0.557	Astro	0.039	Down
chr11-76838594-76839093	-0.526	Astro	0.054	Down
chr12-39636780-39637279	-0.467	Astro	0.097	Down
chr12-122350382-122350881	-0.5	Astro	0.071	Down
chr13-36298481-36298980	0.501	Astro	0.07	Up
chr15-43799708-43800207	0.491	Astro	0.077	Up
chr15-52187046-52187545	0.466	Astro	0.097	Up
chr15-74173504-74174003	0.499	Astro	0.071	Up
chr16-66890570-66891069	0.478	Astro	0.088	Up
chr16-84972426-84972925	0.526	Astro	0.054	Up
chr17-1460159-1460658	0.484	Astro	0.082	Up
chr17-4248407-4248906	0.568	Astro	0.036	Up
chr17-41710645-41711144	0.493	Astro	0.076	Up
chr19-2587189-2587688	0.532	Astro	0.05	Up
chr19-53866070-53866569	0.496	Astro	0.073	Up
chr2-11367805-11368304	-0.485	Astro	0.081	Down
chr2-119158460-119158959	-0.483	Astro	0.083	Down
chr2-157173551-157174050	-0.604	Astro	0.027	Down
chr2-217920806-217921305	0.534	Astro	0.049	Up
chr2-236180775-236181274	-0.483	Astro	0.083	Down
chr22-40753079-40753578	0.473	Astro	0.092	Up
chr3-125585589-125586088	0.521	Astro	0.057	Up
chr3-152403618-152404117	0.465	Astro	0.098	Up
chr3-182252682-182253181	0.485	Astro	0.082	Up
chr4-6325132-6325631	0.47	Astro	0.095	Up
chr4-76878712-76879211	-0.475	Astro	0.09	Down
chr5-7823760-7824259	0.49	Astro	0.078	Up
chr5-44986909-44987408	0.549	Astro	0.042	Up
chr5-62432206-62432705	0.52	Astro	0.058	Up
chr5-147558783-147559282	0.524	Astro	0.055	Up
chr6-33206675-33207174	0.499	Astro	0.071	Up
chr7-106080245-106080744	-0.501	Astro	0.07	Down
chr7-128103442-128103941	-0.495	Astro	0.073	Down
chr8-17786960-17787459	0.525	Astro	0.054	Up
chr8-74652615-74653114	-0.474	Astro	0.091	Down
chr8-132237326-132237825	-0.586	Astro	0.031	Down
chr8-144622029-144622528	0.618	Astro	0.023	Up
chr9-96031251-96031750	0.497	Astro	0.072	Up
chr9-121700066-121700565	0.479	Astro	0.086	Up
chr9-123551495-123551994	0.466	Astro	0.097	Up
chr9-129995702-129996201	0.519	Astro	0.058	Up
chr9-133460553-133461052	0.484	Astro	0.083	Up
chrX-31455617-31456116	-0.562	Astro	0.037	Down
chrX-146754204-146754703	-0.545	Astro	0.044	Down
chrX-153642132-153642631	0.541	Astro	0.046	Up
chr1-15803320-15803819	0.565	Astro	0.036	Up
chr1-39047348-39047847	0.564	Astro	0.036	Up
chr1-43147361-43147860	0.526	Astro	0.054	Up
chr1-155126170-155126669	0.468	Astro	0.097	Up
chr10-12760333-12760832	-0.47	Astro	0.094	Down
chr10-71476606-71477105	0.568	Astro	0.036	Up
chr11-60348028-60348527	-0.471	Astro	0.093	Down
chr11-62560485-62560984	0.549	Astro	0.042	Up
chr12-82593765-82594264	-0.484	Astro	0.082	Down
chr12-84704776-84705275	-0.511	Astro	0.064	Down
chr13-97367531-97368030	0.504	Astro	0.068	Up
chr14-65019898-65020397	0.523	Astro	0.055	Up
chr14-65230410-65230909	0.465	Astro	0.099	Up
chr14-87999168-87999667	-0.483	Astro	0.083	Down
chr15-68194736-68195235	0.599	Astro	0.028	Up
chr17-980945-981444	0.534	Astro	0.049	Up
chr17-18362492-18362991	0.591	Astro	0.03	Up
chr17-45307461-45307960	0.517	Astro	0.06	Up
chr17-57465514-57466013	0.584	Astro	0.031	Up
chr17-72422686-72423185	0.544	Astro	0.044	Up
chr19-4052362-4052861	0.54	Astro	0.046	Up
chr19-52171398-52171897	0.486	Astro	0.081	Up
chr2-45227321-45227820	-0.564	Astro	0.036	Down
chr2-158745258-158745757	-0.496	Astro	0.073	Down
chr2-234914301-234914800	-0.477	Astro	0.089	Down
chr2-241135587-241136086	0.569	Astro	0.035	Up
chr21-33947330-33947829	0.523	Astro	0.056	Up
chr22-38691480-38691979	0.618	Astro	0.023	Up
chr3-7543251-7543750	-0.483	Astro	0.083	Down
chr3-53286928-53287427	0.552	Astro	0.041	Up
chr3-64445282-64445781	-0.532	Astro	0.05	Down
chr3-66831668-66832167	-0.541	Astro	0.046	Down
chr3-183812934-183813433	0.519	Astro	0.058	Up
chr3-188294950-188295449	0.492	Astro	0.076	Up
chr4-162056834-162057333	-0.473	Astro	0.092	Down
chr5-15215003-15215502	-0.502	Astro	0.069	Down
chr6-13412805-13413304	0.543	Astro	0.045	Up
chr6-148367242-148367741	0.625	Astro	0.021	Up
chr7-106968070-106968569	-0.62	Astro	0.023	Down
chr8-27244655-27245154	-0.47	Astro	0.094	Down
chr8-141415652-141416151	0.486	Astro	0.081	Up
chr8-141624910-141625409	0.479	Astro	0.087	Up
chr9-128635956-128636455	0.551	Astro	0.041	Up
chr9-129412436-129412935	0.495	Astro	0.073	Up
chrX-8368355-8368854	-0.504	Astro	0.068	Down
chr1-11691318-11691817	0.491	Astro	0.077	Up
chr1-25770743-25771242	0.496	Astro	0.073	Up
chr1-233689519-233690018	-0.563	Astro	0.036	Down
chr10-10293413-10293912	-0.565	Astro	0.036	Down
chr10-15344714-15345213	0.488	Astro	0.08	Up
chr10-95467137-95467636	0.495	Astro	0.073	Up
chr10-125038550-125039049	0.556	Astro	0.04	Up
chr11-1481161-1481660	0.482	Astro	0.084	Up
chr17-1272127-1272626	-0.536	Astro	0.048	Down
chr17-42409721-42410220	0.541	Astro	0.046	Up
chr17-67469026-67469525	0.56	Astro	0.038	Up
chr17-69326899-69327398	0.479	Astro	0.086	Up
chr18-37762078-37762577	-0.503	Astro	0.068	Down
chr18-37764372-37764871	-0.511	Astro	0.064	Down
chr18-78734140-78734639	-0.699	Astro	0.012	Down
chr18-79589404-79589903	0.469	Astro	0.095	Up
chr2-8479348-8479847	0.482	Astro	0.084	Up
chr2-70764195-70764694	-0.466	Astro	0.097	Down
chr20-61759586-61760085	0.516	Astro	0.06	Up
chr22-20703032-20703531	0.624	Astro	0.021	Up
chr22-29245443-29245942	0.465	Astro	0.098	Up
chr3-137163114-137163613	-0.471	Astro	0.094	Down
chr3-177830187-177830686	0.527	Astro	0.052	Up
chr4-149248125-149248624	-0.507	Astro	0.066	Down
chr5-373613-374112	-0.5	Astro	0.07	Down
chr6-14317572-14318071	-0.479	Astro	0.087	Down
chr6-26216928-26217427	-0.48	Astro	0.086	Down
chr6-40561221-40561720	-0.578	Astro	0.032	Down
chr7-27032796-27033295	-0.469	Astro	0.096	Down
chr7-47786481-47786980	0.481	Astro	0.085	Up
chr8-96358645-96359144	-0.493	Astro	0.075	Down
chr8-129628052-129628551	-0.468	Astro	0.097	Down
chr9-129198290-129198789	0.52	Astro	0.058	Up
chr9-131608794-131609293	0.492	Astro	0.076	Up
chr9-136075088-136075587	0.533	Astro	0.049	Up
chr1-9475079-9475578	-0.488	Astro	0.079	Down
chr1-26771573-26772072	0.485	Astro	0.082	Up
chr1-44807115-44807614	0.608	Astro	0.025	Up
chr1-44881154-44881653	0.59	Astro	0.03	Up
chr10-89207135-89207634	0.479	Astro	0.087	Up
chr10-132905969-132906468	-0.49	Astro	0.078	Down
chr11-7998270-7998769	-0.469	Astro	0.095	Down
chr11-119093370-119093869	0.619	Astro	0.023	Up
chr12-119725299-119725798	0.491	Astro	0.077	Up
chr13-44103963-44104462	-0.478	Astro	0.088	Down
chr13-73657611-73658110	-0.506	Astro	0.066	Down
chr13-107734819-107735318	-0.466	Astro	0.097	Down
chr15-67945806-67946305	0.63	Astro	0.02	Up
chr15-90557500-90557999	0.54	Astro	0.046	Up
chr15-90814204-90814703	-0.513	Astro	0.062	Down
chr15-101470475-101470974	-0.553	Astro	0.041	Down
chr16-27027911-27028410	-0.492	Astro	0.076	Down
chr16-67000855-67001354	0.474	Astro	0.091	Up
chr16-67857699-67858198	0.476	Astro	0.09	Up
chr17-42527125-42527624	0.572	Astro	0.034	Up
chr17-66989910-66990409	-0.514	Astro	0.061	Down
chr17-80882791-80883290	0.514	Astro	0.061	Up
chr18-34707583-34708082	0.527	Astro	0.052	Up
chr18-37612569-37613068	-0.508	Astro	0.065	Down
chr18-39421242-39421741	-0.561	Astro	0.038	Down
chr18-55076575-55077074	-0.553	Astro	0.041	Down
chr19-1155430-1155929	0.493	Astro	0.076	Up
chr19-6515964-6516463	0.488	Astro	0.079	Up
chr19-46944835-46945334	0.655	Astro	0.015	Up
chr19-49621603-49622102	0.524	Astro	0.055	Up
chr2-130155974-130156473	0.545	Astro	0.044	Up
chr2-229159366-229159865	-0.507	Astro	0.065	Down
chr20-46990388-46990887	0.573	Astro	0.034	Up
chr20-63574010-63574509	0.581	Astro	0.032	Up
chr22-36451582-36452081	0.629	Astro	0.021	Up
chr22-41198133-41198632	0.535	Astro	0.049	Up
chr22-42720722-42721221	0.48	Astro	0.085	Up
chr3-195240085-195240584	0.489	Astro	0.078	Up
chr6-40606374-40606873	-0.483	Astro	0.083	Down
chr6-43883985-43884484	-0.499	Astro	0.071	Down
chr6-108689297-108689796	0.518	Astro	0.059	Up
chr6-138348549-138349048	-0.469	Astro	0.096	Down
chr7-130891060-130891559	0.526	Astro	0.054	Up
chr8-56001215-56001714	-0.501	Astro	0.07	Down
chr8-93358801-93359300	-0.465	Astro	0.098	Down
chr8-120120144-120120643	0.486	Astro	0.081	Up
chr8-133499089-133499588	-0.504	Astro	0.068	Down
chr9-6290651-6291150	-0.565	Astro	0.036	Down
chr9-129164082-129164581	0.521	Astro	0.057	Up
chr1-7117432-7117931	0.575	Astro	0.034	Up
chr1-37174260-37174759	-0.508	Astro	0.065	Down
chr1-107448041-107448540	-0.616	Astro	0.024	Down
chr1-201739538-201740037	0.468	Astro	0.096	Up
chr1-233613462-233613961	-0.508	Astro	0.065	Down
chr10-43093485-43093984	-0.564	Astro	0.036	Down
chr10-79102035-79102534	0.688	Astro	0.014	Up
chr11-34183768-34184267	0.572	Astro	0.034	Up
chr11-62445209-62445708	0.47	Astro	0.094	Up
chr11-124842907-124843406	-0.49	Astro	0.078	Down
chr12-24661455-24661954	0.507	Astro	0.066	Up
chr12-108302795-108303294	0.495	Astro	0.073	Up
chr12-110846839-110847338	0.477	Astro	0.089	Up
chr12-124279858-124280357	-0.474	Astro	0.091	Down
chr13-20419914-20420413	0.58	Astro	0.032	Up
chr13-108377617-108378116	-0.476	Astro	0.09	Down
chr16-31458120-31458619	0.511	Astro	0.063	Up
chr17-50893614-50894113	0.601	Astro	0.028	Up
chr17-75351955-75352454	0.467	Astro	0.097	Up
chr17-76026501-76027000	0.538	Astro	0.047	Up
chr18-35117783-35118282	0.514	Astro	0.061	Up
chr19-18112882-18113381	0.54	Astro	0.046	Up
chr19-35644154-35644653	0.551	Astro	0.041	Up
chr2-10791954-10792453	0.464	Astro	0.1	Up
chr2-54839492-54839991	0.506	Astro	0.066	Up
chr2-101703993-101704492	0.53	Astro	0.051	Up
chr2-231792697-231793196	0.501	Astro	0.07	Up
chr2-238596945-238597444	0.491	Astro	0.077	Up
chr2-241011672-241012171	0.619	Astro	0.023	Up
chr21-34180694-34181193	0.541	Astro	0.046	Up
chr22-46815402-46815901	0.572	Astro	0.034	Up
chr3-38459108-38459607	0.49	Astro	0.078	Up
chr3-124860520-124861019	0.476	Astro	0.09	Up
chr5-10400381-10400880	0.575	Astro	0.034	Up
chr6-29752155-29752654	0.573	Astro	0.034	Up
chr6-165987897-165988396	-0.538	Astro	0.047	Down
chr7-4547387-4547886	-0.578	Astro	0.032	Down
chr7-5636958-5637457	0.513	Astro	0.062	Up
chr7-48844023-48844522	-0.492	Astro	0.076	Down
chr8-23335504-23336003	-0.473	Astro	0.092	Down
chr9-89021054-89021553	0.508	Astro	0.065	Up
chrX-40531297-40531796	-0.6	Astro	0.028	Down
chrX-136204557-136205056	0.52	Astro	0.058	Up
chr1-27973932-27974431	0.474	Astro	0.091	Up
chr1-47708393-47708892	0.535	Astro	0.048	Up
chr1-66543291-66543790	0.529	Astro	0.052	Up
chr1-91732405-91732904	0.574	Astro	0.034	Up
chr10-97553443-97553942	0.618	Astro	0.023	Up
chr11-14202281-14202780	0.506	Astro	0.066	Up
chr12-82870763-82871262	-0.471	Astro	0.094	Down
chr13-90215355-90215854	-0.541	Astro	0.046	Down
chr15-38587804-38588303	-0.49	Astro	0.078	Down
chr15-58331854-58332353	0.505	Astro	0.068	Up
chr15-68195292-68195791	0.567	Astro	0.036	Up
chr16-2827466-2827965	-0.467	Astro	0.097	Down
chr16-85313398-85313897	0.491	Astro	0.077	Up
chr17-80474884-80475383	0.609	Astro	0.025	Up
chr17-81096706-81097205	0.643	Astro	0.018	Up
chr19-11323884-11324383	0.565	Astro	0.036	Up
chr2-65070000-65070499	0.633	Astro	0.02	Up
chr2-85551990-85552489	0.484	Astro	0.083	Up
chr2-215299395-215299894	-0.63	Astro	0.02	Down
chr2-225040818-225041317	-0.587	Astro	0.031	Down
chr2-225042408-225042907	-0.475	Astro	0.09	Down
chr20-50165838-50166337	0.56	Astro	0.038	Up
chr22-29032610-29033109	0.507	Astro	0.066	Up
chr22-39087870-39088369	0.578	Astro	0.032	Up
chr3-33980245-33980744	-0.508	Astro	0.065	Down
chr3-46935381-46935880	0.554	Astro	0.04	Up
chr3-131361611-131362110	0.467	Astro	0.097	Up
chr4-3310084-3310583	0.532	Astro	0.05	Up
chr4-24416210-24416709	-0.523	Astro	0.055	Down
chr5-90289715-90290214	-0.477	Astro	0.089	Down
chr6-5606476-5606975	-0.534	Astro	0.049	Down
chr6-34244377-34244876	0.482	Astro	0.084	Up
chr6-111580678-111581177	0.508	Astro	0.065	Up
chr7-55723044-55723543	-0.565	Astro	0.036	Down
chr7-129307619-129308118	0.476	Astro	0.09	Up
chr7-149353962-149354461	-0.489	Astro	0.078	Down
chr8-23018043-23018542	0.488	Astro	0.079	Up
chr8-48253876-48254375	-0.542	Astro	0.046	Down
chr9-35906959-35907458	0.515	Astro	0.061	Up
chrX-53262152-53262651	-0.573	Astro	0.034	Down
chrX-109557630-109558129	-0.53	Astro	0.051	Down
chr1-61318115-61318614	0.464	Astro	0.1	Up
chr1-114289247-114289746	-0.493	Astro	0.075	Down
chr1-150875704-150876203	0.484	Astro	0.082	Up
chr1-198902439-198902938	-0.488	Astro	0.079	Down
chr1-198929866-198930365	-0.52	Astro	0.058	Down
chr10-120907182-120907681	0.523	Astro	0.056	Up
chr11-74138537-74139036	0.478	Astro	0.088	Up
chr11-134385667-134386166	-0.464	Astro	0.1	Down
chr12-65766182-65766681	0.514	Astro	0.061	Up
chr12-106673049-106673548	0.552	Astro	0.041	Up
chr14-35374169-35374668	0.48	Astro	0.086	Up
chr14-44794245-44794744	-0.55	Astro	0.042	Down
chr14-80378019-80378518	-0.501	Astro	0.07	Down
chr15-73601257-73601756	0.59	Astro	0.03	Up
chr16-55036225-55036724	-0.533	Astro	0.049	Down
chr16-57941068-57941567	0.539	Astro	0.047	Up
chr16-74521585-74522084	0.556	Astro	0.04	Up
chr17-18017069-18017568	0.608	Astro	0.025	Up
chr17-35766877-35767376	0.489	Astro	0.079	Up
chr17-44006743-44007242	0.536	Astro	0.048	Up
chr17-48085581-48086080	0.507	Astro	0.066	Up
chr17-59846436-59846935	0.679	Astro	0.015	Up
chr17-60142776-60143275	0.474	Astro	0.091	Up
chr18-23963380-23963879	0.583	Astro	0.032	Up
chr19-5926541-5927040	0.648	Astro	0.016	Up
chr19-6241087-6241586	0.468	Astro	0.096	Up
chr19-13712545-13713044	-0.523	Astro	0.055	Down
chr19-16397712-16398211	0.537	Astro	0.047	Up
chr19-46982422-46982921	0.506	Astro	0.066	Up
chr19-47241015-47241514	0.488	Astro	0.079	Up
chr19-57172011-57172510	0.525	Astro	0.054	Up
chr2-11738925-11739424	0.467	Astro	0.097	Up
chr2-15765598-15766097	-0.528	Astro	0.052	Down
chr2-60285484-60285983	-0.545	Astro	0.044	Down
chr2-84281305-84281804	-0.473	Astro	0.091	Down
chr2-208183884-208184383	-0.593	Astro	0.029	Down
chr2-241629705-241630204	0.509	Astro	0.065	Up
chr21-32813403-32813902	0.584	Astro	0.031	Up
chr22-31574205-31574704	-0.492	Astro	0.076	Down
chr3-11037378-11037877	-0.465	Astro	0.098	Down
chr3-122515121-122515620	0.485	Astro	0.081	Up
chr3-126895458-126895957	0.467	Astro	0.097	Up
chr4-39469389-39469888	0.538	Astro	0.047	Up
chr5-15797884-15798383	0.482	Astro	0.084	Up
chr5-141682074-141682573	0.508	Astro	0.065	Up
chr6-31114231-31114730	0.594	Astro	0.029	Up
chr6-36666914-36667413	0.52	Astro	0.058	Up
chr6-129583790-129584289	-0.516	Astro	0.06	Down
chr7-25274963-25275462	-0.473	Astro	0.092	Down
chr7-129240002-129240501	0.512	Astro	0.062	Up
chr8-40081471-40081970	-0.58	Astro	0.032	Down
chr8-130015654-130016153	-0.525	Astro	0.054	Down
chr8-144586395-144586894	0.53	Astro	0.051	Up
chr9-81498962-81499461	0.61	Astro	0.024	Up
chrX-31435456-31435955	-0.489	Astro	0.078	Down
chr1-12051918-12052417	0.546	Astro	0.043	Up
chr1-38327515-38328014	0.492	Astro	0.076	Up
chr1-39192016-39192515	0.579	Astro	0.032	Up
chr1-50251921-50252420	-0.538	Astro	0.047	Down
chr1-64362975-64363474	-0.558	Astro	0.039	Down
chr1-92944449-92944948	0.552	Astro	0.041	Up
chr1-115692144-115692643	-0.51	Astro	0.064	Down
chr1-168612967-168613466	-0.521	Astro	0.057	Down
chr1-198778030-198778529	-0.466	Astro	0.098	Down
chr10-42888607-42889106	-0.481	Astro	0.084	Down
chr10-89208061-89208560	0.578	Astro	0.032	Up
chr10-95404063-95404562	0.49	Astro	0.078	Up
chr10-103877724-103878223	0.554	Astro	0.04	Up
chr11-12941579-12942078	0.466	Astro	0.098	Up
chr11-89063462-89063961	-0.512	Astro	0.063	Down
chr11-114088754-114089253	0.498	Astro	0.072	Up
chr14-89214087-89214586	0.588	Astro	0.031	Up
chr14-100603273-100603772	-0.483	Astro	0.083	Down
chr15-52805617-52806116	-0.482	Astro	0.084	Down
chr16-55179646-55180145	-0.47	Astro	0.094	Down
chr16-84611005-84611504	0.665	Astro	0.015	Up
chr17-8420246-8420745	0.522	Astro	0.056	Up
chr17-9104358-9104857	0.602	Astro	0.028	Up
chr17-16477166-16477665	0.538	Astro	0.047	Up
chr17-21452888-21453387	0.62	Astro	0.023	Up
chr17-21512886-21513385	0.508	Astro	0.065	Up
chr17-62949933-62950432	-0.562	Astro	0.037	Down
chr17-75490251-75490750	0.574	Astro	0.034	Up
chr19-30071262-30071761	-0.492	Astro	0.077	Down
chr19-35644911-35645410	0.519	Astro	0.058	Up
chr19-36771933-36772432	0.508	Astro	0.065	Up
chr19-38713065-38713564	0.524	Astro	0.055	Up
chr19-58498522-58499021	0.471	Astro	0.094	Up
chr2-24852254-24852753	0.468	Astro	0.096	Up
chr2-24986363-24986862	0.536	Astro	0.048	Up
chr2-133566876-133567375	0.473	Astro	0.092	Up
chr2-221981859-221982358	0.512	Astro	0.063	Up
chr20-4221076-4221575	0.487	Astro	0.08	Up
chr3-53193515-53194014	0.624	Astro	0.021	Up
chr3-127083953-127084452	-0.486	Astro	0.081	Down
chr4-78661773-78662272	0.47	Astro	0.095	Up
chr5-22495919-22496418	-0.472	Astro	0.092	Down
chr5-41218882-41219381	0.482	Astro	0.084	Up
chr5-62331814-62332313	-0.467	Astro	0.097	Down
chr5-123999795-124000294	-0.47	Astro	0.094	Down
chr5-126454080-126454579	0.508	Astro	0.065	Up
chr6-7267309-7267808	0.497	Astro	0.072	Up
chr7-86667698-86668197	-0.556	Astro	0.04	Down
chr7-150219905-150220404	-0.472	Astro	0.092	Down
chr7-150903520-150904019	0.564	Astro	0.036	Up
chr8-8809276-8809775	-0.471	Astro	0.094	Down
chr8-126494558-126495057	0.48	Astro	0.085	Up
chr9-4365829-4366328	0.525	Astro	0.054	Up
chr9-15430905-15431404	0.476	Astro	0.09	Up
chr9-133657209-133657708	0.548	Astro	0.042	Up
chrY-56879667-56880166	-0.496	Astro	0.073	Down
chr1-8409091-8409590	0.474	Astro	0.091	Up
chr1-25232979-25233478	0.496	Astro	0.073	Up
chr1-64766122-64766621	-0.47	Astro	0.094	Down
chr1-71828375-71828874	-0.533	Astro	0.049	Down
chr1-154352968-154353467	0.653	Astro	0.016	Up
chr1-154468785-154469284	0.475	Astro	0.09	Up
chr1-180932333-180932832	0.523	Astro	0.056	Up
chr10-79424605-79425104	0.514	Astro	0.061	Up
chr11-17643913-17644412	-0.481	Astro	0.085	Down
chr11-20368354-20368853	0.469	Astro	0.096	Up
chr11-59755660-59756159	0.468	Astro	0.097	Up
chr11-61983312-61983811	-0.486	Astro	0.081	Down
chr12-8668932-8669431	-0.533	Astro	0.049	Down
chr12-52508168-52508667	-0.487	Astro	0.08	Down
chr12-123049772-123050271	0.542	Astro	0.046	Up
chr13-99214732-99215231	0.499	Astro	0.071	Up
chr14-32985787-32986286	0.519	Astro	0.058	Up
chr14-58914169-58914668	-0.516	Astro	0.06	Down
chr15-57536901-57537400	0.596	Astro	0.029	Up
chr15-72222411-72222910	0.488	Astro	0.08	Up
chr15-76177505-76178004	0.492	Astro	0.076	Up
chr16-3020714-3021213	0.525	Astro	0.055	Up
chr16-29290720-29291219	0.47	Astro	0.094	Up
chr17-21198357-21198856	0.595	Astro	0.029	Up
chr17-29379477-29379976	0.464	Astro	0.1	Up
chr17-49361152-49361651	0.51	Astro	0.065	Up
chr17-64230933-64231432	0.476	Astro	0.09	Up
chr17-73206779-73207278	0.558	Astro	0.039	Up
chr17-75674920-75675419	0.564	Astro	0.036	Up
chr17-78176499-78176998	0.475	Astro	0.091	Up
chr17-80795592-80796091	0.507	Astro	0.066	Up
chr19-591412-591911	0.467	Astro	0.097	Up
chr19-2627197-2627696	0.492	Astro	0.076	Up
chr19-51320200-51320699	-0.524	Astro	0.055	Down
chr2-15107027-15107526	-0.52	Astro	0.058	Down
chr2-24883857-24884356	0.547	Astro	0.043	Up
chr2-100105613-100106112	-0.465	Astro	0.098	Down
chr2-151150261-151150760	-0.565	Astro	0.036	Down
chr20-47686546-47687045	0.464	Astro	0.1	Up
chr20-57787113-57787612	-0.472	Astro	0.093	Down
chr22-31284637-31285136	0.471	Astro	0.094	Up
chr22-48315090-48315589	-0.477	Astro	0.089	Down
chr3-48367139-48367638	0.535	Astro	0.049	Up
chr3-123642263-123642762	0.596	Astro	0.029	Up
chr3-124812451-124812950	0.473	Astro	0.092	Up
chr3-154177456-154177955	0.538	Astro	0.047	Up
chr3-179531434-179531933	-0.488	Astro	0.08	Down
chr3-184907606-184908105	-0.499	Astro	0.071	Down
chr5-2298686-2299185	-0.578	Astro	0.032	Down
chr5-41183512-41184011	0.489	Astro	0.079	Up
chr5-60709197-60709696	-0.572	Astro	0.034	Down
chr5-77129385-77129884	0.532	Astro	0.05	Up
chr5-86824558-86825057	-0.502	Astro	0.069	Down
chr5-101904592-101905091	0.559	Astro	0.038	Up
chr5-179373005-179373504	-0.476	Astro	0.089	Down
chr6-21586926-21587425	-0.475	Astro	0.09	Down
chr6-36679216-36679715	0.551	Astro	0.041	Up
chr6-150887189-150887688	0.523	Astro	0.055	Up
chr7-4157595-4158094	-0.495	Astro	0.074	Down
chr7-4222623-4223122	-0.501	Astro	0.07	Down
chr8-42460907-42461406	0.533	Astro	0.049	Up
chr8-141417693-141418192	0.707	Astro	0.011	Up
chr9-23821552-23822051	-0.473	Astro	0.092	Down
chr9-74644954-74645453	-0.538	Astro	0.047	Down
chr9-81499484-81499983	0.488	Astro	0.08	Up
chrX-11770222-11770721	-0.487	Astro	0.08	Down
chr1-12528186-12528685	0.514	Astro	0.061	Up
chr1-32989125-32989624	0.493	Astro	0.076	Up
chr1-46183177-46183676	0.464	Astro	0.099	Up
chr1-156475381-156475880	0.541	Astro	0.046	Up
chr1-173451858-173452357	0.493	Astro	0.076	Up
chr1-190778340-190778839	-0.468	Astro	0.096	Down
chr10-6133342-6133841	0.517	Astro	0.06	Up
chr10-20003604-20004103	-0.58	Astro	0.032	Down
chr10-62877350-62877849	-0.535	Astro	0.049	Down
chr10-84113972-84114471	-0.513	Astro	0.062	Down
chr10-84230367-84230866	0.474	Astro	0.091	Up
chr10-127976149-127976648	0.562	Astro	0.037	Up
chr11-113401644-113402143	0.468	Astro	0.096	Up
chr12-52147274-52147773	0.482	Astro	0.084	Up
chr12-93390826-93391325	0.5	Astro	0.07	Up
chr14-22501962-22502461	-0.516	Astro	0.06	Down
chr14-28482549-28483048	-0.469	Astro	0.095	Down
chr14-75132317-75132816	0.573	Astro	0.034	Up
chr14-77832257-77832756	-0.509	Astro	0.065	Down
chr15-72636693-72637192	-0.58	Astro	0.032	Down
chr15-90126581-90127080	0.596	Astro	0.029	Up
chr16-10178474-10178973	0.481	Astro	0.085	Up
chr16-57142984-57143483	0.464	Astro	0.1	Up
chr17-11884981-11885480	0.611	Astro	0.024	Up
chr17-67520545-67521044	0.478	Astro	0.088	Up
chr17-72716082-72716581	0.566	Astro	0.036	Up
chr17-82804780-82805279	0.49	Astro	0.078	Up
chr18-75923058-75923557	0.478	Astro	0.088	Up
chr19-19462164-19462663	0.514	Astro	0.062	Up
chr19-48788063-48788562	0.515	Astro	0.061	Up
chr2-62999881-63000380	0.471	Astro	0.093	Up
chr2-118847613-118848112	-0.552	Astro	0.041	Down
chr2-151346283-151346782	-0.507	Astro	0.066	Down
chr20-36142558-36143057	0.495	Astro	0.074	Up
chr21-43911219-43911718	0.503	Astro	0.068	Up
chr22-23458013-23458512	0.477	Astro	0.089	Up
chr22-28171046-28171545	0.516	Astro	0.06	Up
chr4-113141050-113141549	0.551	Astro	0.041	Up
chr5-31481645-31482144	-0.579	Astro	0.032	Down
chr5-124735162-124735661	0.467	Astro	0.097	Up
chr6-65638515-65639014	-0.527	Astro	0.053	Down
chr6-111128953-111129452	0.548	Astro	0.042	Up
chr6-111799826-111800325	0.481	Astro	0.085	Up
chr6-111805406-111805905	0.468	Astro	0.096	Up
chr6-116234614-116235113	-0.571	Astro	0.034	Down
chr7-16027696-16028195	-0.466	Astro	0.098	Down
chr7-26928728-26929227	-0.508	Astro	0.065	Down
chr7-30164461-30164960	0.482	Astro	0.084	Up
chr7-112462186-112462685	0.497	Astro	0.072	Up
chr7-151503869-151504368	0.5	Astro	0.07	Up
chr8-140239119-140239618	0.489	Astro	0.079	Up
chr8-144891896-144892395	0.509	Astro	0.065	Up
chr9-109497996-109498495	-0.502	Astro	0.069	Down
chr9-137542628-137543127	0.484	Astro	0.082	Up
chrX-8192266-8192765	-0.494	Astro	0.075	Down
chr1-12454493-12454992	0.555	Astro	0.04	Up
chr1-29325668-29326167	-0.495	Astro	0.074	Down
chr1-41496597-41497096	0.477	Astro	0.088	Up
chr1-110727091-110727590	-0.501	Astro	0.07	Down
chr1-153544892-153545391	0.477	Astro	0.089	Up
chr1-161801816-161802315	0.584	Astro	0.031	Up
chr1-162009411-162009910	-0.544	Astro	0.044	Down
chr1-213689461-213689960	-0.496	Astro	0.073	Down
chr10-232261-232760	0.593	Astro	0.029	Up
chr10-58576570-58577069	-0.495	Astro	0.074	Down
chr10-77586997-77587496	0.514	Astro	0.061	Up
chr10-103053768-103054267	0.478	Astro	0.088	Up
chr10-118447789-118448288	-0.47	Astro	0.094	Down
chr11-3009501-3010000	0.584	Astro	0.031	Up
chr11-13344042-13344541	0.551	Astro	0.041	Up
chr11-67002198-67002697	0.513	Astro	0.062	Up
chr12-3562970-3563469	-0.467	Astro	0.097	Down
chr12-65528795-65529294	-0.474	Astro	0.091	Down
chr12-108839318-108839817	0.67	Astro	0.015	Up
chr13-111005965-111006464	0.562	Astro	0.037	Up
chr14-51071745-51072244	0.48	Astro	0.085	Up
chr16-54967942-54968441	-0.529	Astro	0.051	Down
chr16-84587149-84587648	0.488	Astro	0.079	Up
chr17-2359095-2359594	0.509	Astro	0.065	Up
chr17-45801314-45801813	-0.519	Astro	0.058	Down
chr17-64240071-64240570	0.53	Astro	0.051	Up
chr17-69495755-69496254	0.542	Astro	0.046	Up
chr19-17889538-17890037	-0.466	Astro	0.098	Down
chr19-19026508-19027007	0.55	Astro	0.042	Up
chr19-33758164-33758663	0.473	Astro	0.092	Up
chr19-34232917-34233416	0.533	Astro	0.049	Up
chr19-40598498-40598997	0.466	Astro	0.098	Up
chr19-58229188-58229687	0.506	Astro	0.067	Up
chr2-28683087-28683586	0.533	Astro	0.049	Up
chr2-55120563-55121062	0.508	Astro	0.065	Up
chr20-19735344-19735843	0.535	Astro	0.049	Up
chr22-42719909-42720408	0.485	Astro	0.082	Up
chr3-15948260-15948759	0.48	Astro	0.085	Up
chr3-41901790-41902289	0.608	Astro	0.025	Up
chr3-109115869-109116368	-0.622	Astro	0.022	Down
chr3-126208493-126208992	0.578	Astro	0.032	Up
chr4-13910464-13910963	-0.469	Astro	0.095	Down
chr4-38488835-38489334	0.467	Astro	0.097	Up
chr5-16489210-16489709	0.514	Astro	0.062	Up
chr5-118749245-118749744	-0.523	Astro	0.056	Down
chr5-124288857-124289356	-0.48	Astro	0.086	Down
chr5-152690544-152691043	-0.513	Astro	0.062	Down
chr6-127117855-127118354	-0.468	Astro	0.096	Down
chr7-32670079-32670578	0.466	Astro	0.098	Up
chr7-74393616-74394115	0.498	Astro	0.072	Up
chr7-155490219-155490718	0.507	Astro	0.066	Up
chr8-22578368-22578867	0.575	Astro	0.034	Up
chr8-140239926-140240425	0.469	Astro	0.095	Up
chrX-95068099-95068598	-0.52	Astro	0.058	Down
chrX-118727860-118728359	0.545	Astro	0.044	Up
chr1-22039667-22040166	0.611	Astro	0.024	Up
chr1-112317037-112317536	0.536	Astro	0.048	Up
chr1-147336922-147337421	-0.487	Astro	0.08	Down
chr1-167773152-167773651	-0.483	Astro	0.083	Down
chr1-218424344-218424843	0.575	Astro	0.034	Up
chr1-230465606-230466105	0.474	Astro	0.091	Up
chr10-14932876-14933375	-0.564	Astro	0.036	Down
chr10-121535281-121535780	0.591	Astro	0.03	Up
chr10-124560254-124560753	0.513	Astro	0.062	Up
chr11-12029082-12029581	0.586	Astro	0.031	Up
chr11-24093129-24093628	-0.465	Astro	0.099	Down
chr11-74956380-74956879	0.488	Astro	0.079	Up
chr12-91388627-91389126	-0.467	Astro	0.097	Down
chr12-114392760-114393259	-0.534	Astro	0.049	Down
chr12-120831613-120832112	0.473	Astro	0.092	Up
chr13-73918480-73918979	-0.471	Astro	0.094	Down
chr13-99916412-99916911	0.572	Astro	0.034	Up
chr14-33589202-33589701	0.467	Astro	0.097	Up
chr14-59377833-59378332	0.486	Astro	0.081	Up
chr14-60562059-60562558	-0.472	Astro	0.093	Down
chr16-14608607-14609106	0.526	Astro	0.054	Up
chr16-14918381-14918880	0.509	Astro	0.065	Up
chr16-83989260-83989759	0.53	Astro	0.051	Up
chr17-7380755-7381254	0.506	Astro	0.066	Up
chr17-17896999-17897498	0.534	Astro	0.049	Up
chr17-45974919-45975418	0.563	Astro	0.036	Up
chr17-66515901-66516400	0.467	Astro	0.097	Up
chr17-71792577-71793076	0.488	Astro	0.079	Up
chr2-18167868-18168367	-0.514	Astro	0.061	Down
chr2-208358597-208359096	0.485	Astro	0.082	Up
chr2-235917117-235917616	-0.487	Astro	0.081	Down
chr20-17617432-17617931	-0.466	Astro	0.098	Down
chr3-10286820-10287319	0.497	Astro	0.073	Up
chr3-33075893-33076392	0.524	Astro	0.055	Up
chr3-138113216-138113715	0.474	Astro	0.091	Up
chr3-148162054-148162553	-0.595	Astro	0.029	Down
chr3-186102631-186103130	-0.49	Astro	0.078	Down
chr3-197453952-197454451	-0.474	Astro	0.091	Down
chr6-138810960-138811459	-0.549	Astro	0.042	Down
chr7-20442933-20443432	-0.52	Astro	0.058	Down
chr7-48927892-48928391	-0.494	Astro	0.074	Down
chr8-3725851-3726350	-0.538	Astro	0.047	Down
chr8-28638242-28638741	-0.475	Astro	0.091	Down
chr8-144579267-144579766	0.559	Astro	0.038	Up
chr9-16150425-16150924	0.513	Astro	0.062	Up
chrX-24202460-24202959	-0.486	Astro	0.081	Down
chrX-28495567-28496066	-0.563	Astro	0.036	Down
chrX-43188138-43188637	-0.49	Astro	0.078	Down
chrX-104295573-104296072	-0.482	Astro	0.084	Down
chrX-115642894-115643393	-0.583	Astro	0.032	Down
chr1-32684040-32684539	0.477	Astro	0.089	Up
chr1-54630967-54631466	0.464	Astro	0.1	Up
chr1-100362836-100363335	0.485	Astro	0.081	Up
chr1-109852176-109852675	0.615	Astro	0.024	Up
chr11-14374143-14374642	0.496	Astro	0.073	Up
chr11-106503788-106504287	-0.476	Astro	0.09	Down
chr11-130124040-130124539	0.482	Astro	0.084	Up
chr11-133012698-133013197	-0.468	Astro	0.096	Down
chr12-4391904-4392403	-0.518	Astro	0.059	Down
chr12-10395669-10396168	-0.538	Astro	0.047	Down
chr12-58934529-58935028	-0.471	Astro	0.094	Down
chr12-92971917-92972416	0.477	Astro	0.089	Up
chr12-119153435-119153934	0.484	Astro	0.083	Up
chr12-130013836-130014335	-0.483	Astro	0.083	Down
chr15-52261648-52262147	0.55	Astro	0.042	Up
chr16-87893879-87894378	0.561	Astro	0.038	Up
chr17-7045684-7046183	0.497	Astro	0.072	Up
chr17-29617004-29617503	0.467	Astro	0.097	Up
chr17-41975029-41975528	0.474	Astro	0.091	Up
chr17-77208351-77208850	0.574	Astro	0.034	Up
chr18-10121960-10122459	-0.474	Astro	0.091	Down
chr18-13328118-13328617	-0.658	Astro	0.015	Down
chr19-6504663-6505162	0.556	Astro	0.04	Up
chr19-6720641-6721140	0.619	Astro	0.023	Up
chr19-44774570-44775069	0.579	Astro	0.032	Up
chr19-52942299-52942798	0.472	Astro	0.092	Up
chr2-17148209-17148708	-0.471	Astro	0.094	Down
chr2-38947565-38948064	0.508	Astro	0.065	Up
chr20-18055077-18055576	-0.54	Astro	0.046	Down
chr22-20702374-20702873	0.537	Astro	0.048	Up
chr3-9983312-9983811	0.478	Astro	0.088	Up
chr3-19195879-19196378	-0.578	Astro	0.032	Down
chr3-56467014-56467513	0.512	Astro	0.063	Up
chr3-135047221-135047720	-0.479	Astro	0.087	Down
chr4-14643580-14644079	-0.49	Astro	0.078	Down
chr4-89243432-89243931	-0.485	Astro	0.081	Down
chr4-144537722-144538221	-0.585	Astro	0.031	Down
chr5-7494699-7495198	0.692	Astro	0.014	Up
chr5-50440714-50441213	-0.515	Astro	0.061	Down
chr5-56733806-56734305	-0.483	Astro	0.083	Down
chr5-124963525-124964024	-0.48	Astro	0.085	Down
chr5-140575301-140575800	0.492	Astro	0.076	Up
chr7-77007897-77008396	-0.571	Astro	0.034	Down
chr7-86793051-86793550	-0.494	Astro	0.074	Down
chr7-118152156-118152655	-0.521	Astro	0.057	Down
chr8-47826415-47826914	-0.507	Astro	0.066	Down
chr9-13727942-13728441	-0.501	Astro	0.07	Down
chr9-23567656-23568155	-0.522	Astro	0.056	Down
chr9-101705025-101705524	-0.487	Astro	0.08	Down
chrX-31587398-31587897	-0.581	Astro	0.032	Down
chr1-64526117-64526616	0.549	Astro	0.042	Up
chr1-86456595-86457094	-0.466	Astro	0.098	Down
chr1-106801975-106802474	-0.486	Astro	0.081	Down
chr1-110727602-110728101	-0.704	Astro	0.011	Down
chr1-241112773-241113272	-0.509	Astro	0.065	Down
chr10-12333512-12334011	0.48	Astro	0.086	Up
chr10-34739725-34740224	0.552	Astro	0.041	Up
chr10-66982728-66983227	-0.488	Astro	0.08	Down
chr11-10645902-10646401	0.573	Astro	0.034	Up
chr11-61378731-61379230	0.481	Astro	0.085	Up
chr11-83545835-83546334	-0.548	Astro	0.042	Down
chr11-132972515-132973014	-0.5	Astro	0.071	Down
chr12-49279431-49279930	0.574	Astro	0.034	Up
chr12-52435839-52436338	-0.487	Astro	0.08	Down
chr12-53038493-53038992	0.549	Astro	0.042	Up
chr12-53538324-53538823	0.482	Astro	0.084	Up
chr12-63085065-63085564	-0.504	Astro	0.068	Down
chr13-43608858-43609357	-0.482	Astro	0.084	Down
chr13-78402351-78402850	-0.522	Astro	0.056	Down
chr13-110396784-110397283	0.523	Astro	0.056	Up
chr13-110507031-110507530	0.53	Astro	0.051	Up
chr14-34379434-34379933	0.47	Astro	0.094	Up
chr14-59688338-59688837	0.5	Astro	0.071	Up
chr14-68523966-68524465	0.504	Astro	0.068	Up
chr16-3022187-3022686	0.544	Astro	0.044	Up
chr16-22933090-22933589	-0.496	Astro	0.073	Down
chr17-42512414-42512913	0.571	Astro	0.034	Up
chr19-10975584-10976083	0.467	Astro	0.097	Up
chr19-13281614-13282113	-0.468	Astro	0.096	Down
chr19-13339781-13340280	-0.536	Astro	0.048	Down
chr19-18741707-18742206	0.619	Astro	0.023	Up
chr19-21314657-21315156	0.489	Astro	0.079	Up
chr2-140076117-140076616	-0.57	Astro	0.035	Down
chr2-147669178-147669677	-0.472	Astro	0.093	Down
chr2-232592871-232593370	0.511	Astro	0.064	Up
chr22-35563189-35563688	-0.472	Astro	0.093	Down
chr3-61841344-61841843	0.496	Astro	0.073	Up
chr3-78058608-78059107	-0.504	Astro	0.068	Down
chr3-176975614-176976113	-0.508	Astro	0.065	Down
chr4-7573612-7574111	-0.476	Astro	0.09	Down
chr4-26048310-26048809	0.543	Astro	0.045	Up
chr4-127609310-127609809	-0.483	Astro	0.083	Down
chr4-163484733-163485232	-0.497	Astro	0.072	Down
chr4-168604439-168604938	0.482	Astro	0.084	Up
chr6-13786986-13787485	0.466	Astro	0.098	Up
chr7-229603-230102	0.539	Astro	0.047	Up
chr7-7489863-7490362	0.526	Astro	0.054	Up
chr7-44679660-44680159	0.515	Astro	0.061	Up
chr8-64820562-64821061	-0.496	Astro	0.073	Down
chr8-132453594-132454093	-0.494	Astro	0.075	Down
chr9-13726700-13727199	-0.523	Astro	0.056	Down
chr9-119349199-119349698	0.477	Astro	0.089	Up
chrX-49184259-49184758	0.503	Astro	0.068	Up
chrX-136919938-136920437	-0.502	Astro	0.069	Down
chrY-10934492-10934991	-0.543	Astro	0.045	Down
chr1-4422441-4422940	0.553	Astro	0.041	Up
chr1-28437801-28438300	0.495	Astro	0.073	Up
chr1-84619252-84619751	0.501	Astro	0.07	Up
chr1-145985491-145985990	0.594	Astro	0.029	Up
chr1-157542616-157543115	-0.486	Astro	0.081	Down
chr1-243946906-243947405	-0.474	Astro	0.091	Down
chr1-244322769-244323268	0.483	Astro	0.083	Up
chr10-7233561-7234060	0.492	Astro	0.076	Up
chr10-14993159-14993658	0.474	Astro	0.091	Up
chr10-26739981-26740480	0.59	Astro	0.03	Up
chr10-71595549-71596048	0.515	Astro	0.061	Up
chr10-89029740-89030239	0.529	Astro	0.052	Up
chr10-111297473-111297972	0.47	Astro	0.094	Up
chr10-122029428-122029927	0.611	Astro	0.024	Up
chr11-29334142-29334641	-0.49	Astro	0.078	Down
chr11-34924595-34925094	0.474	Astro	0.091	Up
chr11-78704765-78705264	-0.487	Astro	0.08	Down
chr11-78706131-78706630	-0.488	Astro	0.079	Down
chr12-66401569-66402068	-0.611	Astro	0.024	Down
chr12-108643709-108644208	0.527	Astro	0.053	Up
chr12-124053797-124054296	0.464	Astro	0.1	Up
chr13-112509936-112510435	0.576	Astro	0.033	Up
chr14-94066154-94066653	0.513	Astro	0.062	Up
chr15-82937541-82938040	0.476	Astro	0.09	Up
chr16-4500199-4500698	0.473	Astro	0.092	Up
chr16-18932508-18933007	0.51	Astro	0.064	Up
chr16-71927208-71927707	0.509	Astro	0.065	Up
chr16-82389805-82390304	-0.517	Astro	0.06	Down
chr16-89443643-89444142	0.555	Astro	0.04	Up
chr17-8016678-8017177	0.499	Astro	0.071	Up
chr17-32527084-32527583	-0.618	Astro	0.023	Down
chr17-34756497-34756996	0.564	Astro	0.036	Up
chr19-31570633-31571132	-0.526	Astro	0.054	Down
chr19-40864124-40864623	-0.481	Astro	0.084	Down
chr2-26987882-26988381	0.633	Astro	0.02	Up
chr2-142190618-142191117	-0.468	Astro	0.097	Down
chr2-166632478-166632977	-0.499	Astro	0.071	Down
chr2-203803997-203804496	0.481	Astro	0.085	Up
chr20-20817317-20817816	-0.474	Astro	0.091	Down
chr20-40331668-40332167	-0.593	Astro	0.029	Down
chr20-58665536-58666035	0.5	Astro	0.07	Up
chr22-50713467-50713966	0.478	Astro	0.088	Up
chr3-67297784-67298283	-0.474	Astro	0.091	Down
chr3-78669974-78670473	-0.473	Astro	0.092	Down
chr3-127736242-127736741	0.482	Astro	0.084	Up
chr3-155694286-155694785	-0.518	Astro	0.059	Down
chr3-160869684-160870183	0.475	Astro	0.09	Up
chr4-48686992-48687491	-0.472	Astro	0.092	Down
chr4-99323792-99324291	0.508	Astro	0.065	Up
chr5-2408802-2409301	-0.524	Astro	0.055	Down
chr5-83641579-83642078	-0.622	Astro	0.022	Down
chr5-170664784-170665283	-0.515	Astro	0.061	Down
chr6-15113960-15114459	-0.489	Astro	0.079	Down
chr6-111361541-111362040	0.54	Astro	0.046	Up
chr7-33786808-33787307	-0.496	Astro	0.073	Down
chr7-76206564-76207063	-0.51	Astro	0.064	Down
chr7-131178301-131178800	0.536	Astro	0.048	Up
chr7-131244240-131244739	0.552	Astro	0.041	Up
chr7-131890134-131890633	-0.479	Astro	0.087	Down
chr7-149309989-149310488	-0.553	Astro	0.041	Down
chr8-70584123-70584622	-0.479	Astro	0.087	Down
chr8-133508683-133509182	-0.5	Astro	0.07	Down
chr8-141417149-141417648	0.644	Astro	0.018	Up
chr9-84323723-84324222	0.563	Astro	0.036	Up
chr9-116687812-116688311	0.493	Astro	0.075	Up
chr9-120230640-120231139	-0.517	Astro	0.06	Down
chr9-137777678-137778177	-0.468	Astro	0.097	Down
chrX-31556926-31557425	-0.491	Astro	0.077	Down
chrX-117327306-117327805	-0.498	Astro	0.072	Down
chr1-8480765-8481264	0.468	Astro	0.097	Up
chr1-59056215-59056714	0.505	Astro	0.068	Up
chr1-64357335-64357834	-0.468	Astro	0.096	Down
chr1-116820283-116820782	0.521	Astro	0.057	Up
chr10-17001720-17002219	0.543	Astro	0.045	Up
chr10-29735731-29736230	0.473	Astro	0.092	Up
chr10-57716845-57717344	-0.517	Astro	0.06	Down
chr10-67437890-67438389	-0.47	Astro	0.094	Down
chr10-74029812-74030311	0.466	Astro	0.097	Up
chr10-121510019-121510518	0.537	Astro	0.047	Up
chr11-58029040-58029539	-0.549	Astro	0.042	Down
chr11-66418037-66418536	0.556	Astro	0.04	Up
chr11-66950046-66950545	0.518	Astro	0.059	Up
chr11-120431934-120432433	0.469	Astro	0.096	Up
chr11-134507737-134508236	-0.613	Astro	0.024	Down
chr12-53767478-53767977	-0.513	Astro	0.062	Down
chr12-80195077-80195576	-0.489	Astro	0.079	Down
chr13-90201663-90202162	-0.494	Astro	0.075	Down
chr14-21748735-21749234	-0.472	Astro	0.093	Down
chr14-81303211-81303710	0.465	Astro	0.098	Up
chr14-98685681-98686180	-0.571	Astro	0.034	Down
chr15-32735765-32736264	-0.504	Astro	0.068	Down
chr15-68177654-68178153	0.494	Astro	0.075	Up
chr16-19072147-19072646	0.596	Astro	0.029	Up
chr16-84730377-84730876	0.5	Astro	0.071	Up
chr16-87806387-87806886	0.492	Astro	0.077	Up
chr17-68259883-68260382	0.466	Astro	0.098	Up
chr18-37712000-37712499	-0.491	Astro	0.077	Down
chr19-46288857-46289356	0.504	Astro	0.068	Up
chr19-46788442-46788941	0.486	Astro	0.081	Up
chr19-47157572-47158071	0.495	Astro	0.074	Up
chr2-30862022-30862521	-0.471	Astro	0.094	Down
chr2-124079071-124079570	0.465	Astro	0.098	Up
chr2-189751003-189751502	-0.501	Astro	0.07	Down
chr21-6498577-6499076	-0.481	Astro	0.085	Down
chr22-46893756-46894255	0.488	Astro	0.079	Up
chr3-29018992-29019491	-0.556	Astro	0.04	Down
chr3-121985749-121986248	0.493	Astro	0.076	Up
chr4-52617625-52618124	-0.464	Astro	0.1	Down
chr4-69881073-69881572	-0.477	Astro	0.089	Down
chr4-76624142-76624641	0.556	Astro	0.04	Up
chr4-87107941-87108440	0.626	Astro	0.021	Up
chr4-95689378-95689877	-0.488	Astro	0.079	Down
chr4-123661069-123661568	-0.476	Astro	0.089	Down
chr4-153452026-153452525	-0.503	Astro	0.068	Down
chr4-163988949-163989448	-0.534	Astro	0.049	Down
chr5-37153215-37153714	-0.482	Astro	0.084	Down
chr5-77016080-77016579	-0.467	Astro	0.097	Down
chr5-108196797-108197296	-0.481	Astro	0.084	Down
chr5-151812726-151813225	0.489	Astro	0.079	Up
chr6-158170453-158170952	0.507	Astro	0.066	Up
chr7-101108159-101108658	0.575	Astro	0.034	Up
chr7-107907666-107908165	0.476	Astro	0.09	Up
chr8-10457582-10458081	-0.558	Astro	0.039	Down
chr8-50034787-50035286	-0.488	Astro	0.079	Down
chr8-122921934-122922433	0.567	Astro	0.036	Up
chr9-38284383-38284882	-0.499	Astro	0.071	Down
chr1-58125749-58126248	-0.571	Astro	0.034	Down
chr1-86154505-86155004	-0.474	Astro	0.091	Down
chr1-100412968-100413467	0.567	Astro	0.036	Up
chr1-117828155-117828654	-0.464	Astro	0.099	Down
chr1-183836982-183837481	0.625	Astro	0.021	Up
chr1-231767371-231767870	-0.632	Astro	0.02	Down
chr10-42543640-42544139	-0.579	Astro	0.032	Down
chr10-78039532-78040031	0.48	Astro	0.085	Up
chr10-110138165-110138664	0.5	Astro	0.07	Up
chr11-33742428-33742927	0.496	Astro	0.073	Up
chr11-75230303-75230802	-0.488	Astro	0.079	Down
chr11-98960535-98961034	-0.566	Astro	0.036	Down
chr12-25819616-25820115	0.547	Astro	0.043	Up
chr12-120061775-120062274	0.564	Astro	0.036	Up
chr12-128613760-128614259	-0.499	Astro	0.071	Down
chr13-27793552-27794051	-0.553	Astro	0.041	Down
chr14-67667064-67667563	0.517	Astro	0.06	Up
chr14-73014087-73014586	0.596	Astro	0.029	Up
chr15-23567842-23568341	-0.476	Astro	0.09	Down
chr15-28078172-28078671	-0.553	Astro	0.041	Down
chr15-43441269-43441768	0.509	Astro	0.065	Up
chr15-59133448-59133947	0.481	Astro	0.085	Up
chr15-62120773-62121272	-0.49	Astro	0.078	Down
chr16-9323019-9323518	0.466	Astro	0.098	Up
chr16-19845128-19845627	0.488	Astro	0.079	Up
chr17-19957904-19958403	0.471	Astro	0.093	Up
chr17-35717008-35717507	0.563	Astro	0.036	Up
chr17-81576612-81577111	0.611	Astro	0.024	Up
chr18-36186490-36186989	0.547	Astro	0.043	Up
chr19-34337653-34338152	0.538	Astro	0.047	Up
chr2-43526920-43527419	0.512	Astro	0.062	Up
chr2-95911392-95911891	0.502	Astro	0.069	Up
chr2-122852180-122852679	-0.541	Astro	0.046	Down
chr20-50561489-50561988	0.464	Astro	0.1	Up
chr22-32558578-32559077	0.533	Astro	0.049	Up
chr4-128200772-128201271	-0.485	Astro	0.082	Down
chr5-83616434-83616933	-0.468	Astro	0.096	Down
chr5-83674072-83674571	-0.552	Astro	0.041	Down
chr5-95153535-95154034	-0.504	Astro	0.068	Down
chr6-17863921-17864420	0.472	Astro	0.093	Up
chr6-31116854-31117353	0.648	Astro	0.016	Up
chr6-41427174-41427673	0.48	Astro	0.085	Up
chr6-70289203-70289702	-0.539	Astro	0.047	Down
chr6-165999050-165999549	-0.508	Astro	0.065	Down
chr6-166551659-166552158	0.478	Astro	0.087	Up
chr7-30184756-30185255	0.499	Astro	0.071	Up
chr7-40490180-40490679	-0.558	Astro	0.039	Down
chr7-140196541-140197040	-0.474	Astro	0.091	Down
chr7-149406556-149407055	-0.506	Astro	0.067	Down
chr8-55919473-55919972	-0.528	Astro	0.052	Down
chr8-100981793-100982292	-0.522	Astro	0.056	Down
chr8-129479656-129480155	-0.47	Astro	0.094	Down
chr9-88307017-88307516	-0.482	Astro	0.084	Down
chr9-95092371-95092870	0.492	Astro	0.076	Up
chrX-3024213-3024712	-0.596	Astro	0.029	Down
chrX-44152137-44152636	-0.484	Astro	0.083	Down
chrX-137926062-137926561	-0.479	Astro	0.086	Down
chr1-10108240-10108739	0.51	Astro	0.064	Up
chr1-50280734-50281233	-0.488	Astro	0.079	Down
chr1-155656956-155657455	0.502	Astro	0.069	Up
chr10-1975179-1975678	-0.544	Astro	0.044	Down
chr10-107914290-107914789	-0.591	Astro	0.03	Down
chr11-11731089-11731588	-0.472	Astro	0.093	Down
chr13-53310601-53311100	-0.473	Astro	0.092	Down
chr13-112968944-112969443	-0.476	Astro	0.09	Down
chr14-34997637-34998136	0.629	Astro	0.02	Up
chr15-66788979-66789478	-0.481	Astro	0.084	Down
chr17-33140615-33141114	-0.488	Astro	0.079	Down
chr17-58199932-58200431	-0.474	Astro	0.091	Down
chr19-35549095-35549594	0.573	Astro	0.034	Up
chr2-69770138-69770637	0.619	Astro	0.023	Up
chr2-98086724-98087223	0.483	Astro	0.083	Up
chr2-115161164-115161663	0.468	Astro	0.096	Up
chr2-229205472-229205971	-0.517	Astro	0.06	Down
chr20-51715111-51715610	0.607	Astro	0.025	Up
chr20-57553163-57553662	0.466	Astro	0.098	Up
chr3-37526469-37526968	0.466	Astro	0.098	Up
chr3-49332945-49333444	0.595	Astro	0.029	Up
chr3-51280069-51280568	0.477	Astro	0.089	Up
chr3-63068640-63069139	-0.502	Astro	0.069	Down
chr3-190574224-190574723	0.502	Astro	0.069	Up
chr4-179601613-179602112	-0.534	Astro	0.049	Down
chr5-61187349-61187848	-0.487	Astro	0.08	Down
chr5-94445657-94446156	-0.492	Astro	0.077	Down
chr6-34287838-34288337	0.513	Astro	0.062	Up
chr6-60477703-60478202	-0.537	Astro	0.047	Down
chr6-77502841-77503340	-0.576	Astro	0.034	Down
chr7-7761219-7761718	0.475	Astro	0.09	Up
chr7-55700327-55700826	-0.537	Astro	0.047	Down
chr7-68674530-68675029	-0.5	Astro	0.07	Down
chr8-21450766-21451265	-0.598	Astro	0.029	Down
chr9-78525885-78526384	-0.495	Astro	0.073	Down
chr9-123550047-123550546	0.608	Astro	0.025	Up
chrX-57155317-57155816	-0.571	Astro	0.034	Down
chrX-103062796-103063295	-0.531	Astro	0.051	Down
chrX-143050116-143050615	-0.475	Astro	0.09	Down
chr1-57423820-57424319	-0.494	Astro	0.074	Down
chr1-67479004-67479503	0.514	Astro	0.061	Up
chr1-117032602-117033101	-0.551	Astro	0.041	Down
chr10-34584065-34584564	0.475	Astro	0.091	Up
chr10-102262872-102263371	0.476	Astro	0.09	Up
chr10-114412902-114413401	-0.488	Astro	0.079	Down
chr10-132625123-132625622	0.477	Astro	0.089	Up
chr11-21545653-21546152	-0.494	Astro	0.075	Down
chr11-78475999-78476498	0.511	Astro	0.063	Up
chr12-312853-313352	0.464	Astro	0.099	Up
chr12-7935976-7936475	0.533	Astro	0.05	Up
chr12-48618402-48618901	0.524	Astro	0.055	Up
chr12-108232494-108232993	0.498	Astro	0.071	Up
chr12-126726519-126727018	-0.515	Astro	0.061	Down
chr13-46973821-46974320	-0.487	Astro	0.08	Down
chr15-38360430-38360929	0.488	Astro	0.079	Up
chr17-39352386-39352885	0.577	Astro	0.032	Up
chr18-34726389-34726888	0.503	Astro	0.068	Up
chr18-71117320-71117819	0.5	Astro	0.07	Up
chr19-17135192-17135691	0.544	Astro	0.044	Up
chr19-17441632-17442131	0.488	Astro	0.079	Up
chr2-33270528-33271027	0.558	Astro	0.039	Up
chr20-61379078-61379577	0.661	Astro	0.015	Up
chr22-28345227-28345726	0.483	Astro	0.083	Up
chr3-146125853-146126352	0.47	Astro	0.094	Up
chr6-16683644-16684143	0.53	Astro	0.051	Up
chr6-17470934-17471433	0.514	Astro	0.061	Up
chr6-21331018-21331517	-0.54	Astro	0.046	Down
chr6-31114861-31115360	0.68	Astro	0.015	Up
chr6-97958113-97958612	0.512	Astro	0.063	Up
chr7-95225238-95225737	-0.481	Astro	0.085	Down
chr7-97612645-97613144	-0.567	Astro	0.036	Down
chrX-10168130-10168629	0.502	Astro	0.069	Up
chr1-76371887-76372386	-0.528	Astro	0.052	Down
chr10-22670670-22671169	0.518	Astro	0.059	Up
chr12-47088121-47088620	0.477	Astro	0.089	Up
chr12-67412905-67413404	-0.504	Astro	0.068	Down
chr13-109816046-109816545	0.484	Astro	0.082	Up
chr2-28216231-28216730	0.475	Astro	0.09	Up
chr2-28717342-28717841	0.498	Astro	0.072	Up
chr2-121694357-121694856	0.489	Astro	0.079	Up
chr3-139718367-139718866	-0.504	Astro	0.068	Down
chr3-188606645-188607144	0.496	Astro	0.073	Up
chr5-108028370-108028869	-0.542	Astro	0.046	Down
chr1-15060572-15061071	0.578	Astro	0.032	Up
chr12-126725653-126726152	-0.511	Astro	0.064	Down
chr12-129984049-129984548	-0.489	Astro	0.079	Down
chr13-27644214-27644713	0.468	Astro	0.096	Up
chr13-61408537-61409036	-0.515	Astro	0.061	Down
chr14-66174275-66174774	0.539	Astro	0.047	Up
chr17-63405577-63406076	0.472	Astro	0.093	Up
chr2-167496167-167496666	-0.484	Astro	0.083	Down
chr20-14829923-14830422	-0.516	Astro	0.06	Down
chr22-43330469-43330968	-0.582	Astro	0.032	Down
chr3-34321450-34321949	-0.551	Astro	0.041	Down
chr3-42115126-42115625	0.464	Astro	0.099	Up
chr5-100448211-100448710	0.598	Astro	0.029	Up
chr9-79396523-79397022	-0.468	Astro	0.096	Down
chr9-99679532-99680031	0.476	Astro	0.09	Up
chr10-112696567-112697066	0.556	Astro	0.04	Up
chr19-10270711-10271210	0.523	Astro	0.056	Up
chr4-561378-561877	0.578	Astro	0.032	Up
chr8-123416339-123416838	-0.493	Microglia	0.034	Down
chr12-92145692-92146191	-0.42	Microglia	0.093	Down
chr12-6852183-6852682	-0.415	Microglia	0.098	Down
chr7-135211294-135211793	-0.452	Microglia	0.061	Down
chr19-19385222-19385721	-0.49	Microglia	0.035	Down
chr19-45001715-45002214	-0.423	Microglia	0.09	Down
chr1-44799967-44800466	-0.449	Microglia	0.064	Down
chr4-2536096-2536595	-0.429	Microglia	0.084	Down
chr19-4791318-4791817	-0.415	Microglia	0.098	Down
chr1-9909994-9910493	-0.503	Microglia	0.029	Down
chr18-62714878-62715377	-0.434	Microglia	0.078	Down
chr1-25616380-25616879	-0.566	Microglia	0.009	Down
chr1-244652532-244653031	-0.46	Microglia	0.055	Down
chr9-93095299-93095798	-0.543	Microglia	0.014	Down
chr18-9475098-9475597	-0.498	Microglia	0.031	Down
chr21-14382959-14383458	-0.49	Microglia	0.035	Down
chr8-80029790-80030289	-0.537	Microglia	0.016	Down
chr8-28622209-28622708	-0.569	Microglia	0.009	Down
chr8-144827088-144827587	-0.43	Microglia	0.082	Down
chr9-33167128-33167627	-0.443	Microglia	0.069	Down
chr7-107168454-107168953	-0.443	Microglia	0.07	Down
chr15-90233849-90234348	-0.465	Microglia	0.052	Down
chr12-95217270-95217769	-0.427	Microglia	0.086	Down
chr20-33993380-33993879	-0.48	Microglia	0.041	Down
chr6-146543449-146543948	-0.476	Microglia	0.044	Down
chr12-92929209-92929708	-0.436	Microglia	0.076	Down
chr4-7068050-7068549	-0.505	Microglia	0.028	Down
chr21-42496179-42496678	-0.459	Microglia	0.056	Down
chr3-31532333-31532832	-0.414	Microglia	0.1	Down
chr2-30146425-30146924	-0.462	Microglia	0.054	Down
chr12-31728852-31729351	-0.454	Microglia	0.06	Down
chr9-129110642-129111141	-0.448	Microglia	0.065	Down
chr5-34929074-34929573	-0.457	Microglia	0.057	Down
chr5-115169712-115170211	-0.477	Microglia	0.043	Down
chr7-2631392-2631891	-0.473	Microglia	0.046	Down
chr7-77696165-77696664	-0.537	Microglia	0.016	Down
chr1-109984512-109985011	-0.49	Microglia	0.036	Down
chr3-75434914-75435413	-0.458	Microglia	0.057	Down
chr6-134174682-134175181	-0.558	Microglia	0.011	Down
chr3-50292318-50292817	-0.426	Microglia	0.087	Down
chr11-507135-507634	-0.503	Microglia	0.029	Down
chr22-43014978-43015477	-0.483	Microglia	0.04	Down
chr14-59188427-59188926	-0.452	Microglia	0.061	Down
chr2-108534062-108534561	-0.443	Microglia	0.07	Down
chr7-138459778-138460277	-0.428	Microglia	0.084	Down
chr2-55050384-55050883	-0.566	Microglia	0.009	Down
chr2-144332352-144332851	-0.425	Microglia	0.088	Down
chr2-200811313-200811812	-0.515	Microglia	0.024	Down
chr20-10673889-10674388	-0.63	Microglia	0.002	Down
chr5-142769949-142770448	-0.478	Microglia	0.043	Down
chr1-64966314-64966813	-0.428	Microglia	0.084	Down
chr12-26833082-26833581	-0.424	Microglia	0.088	Down
chr7-65872848-65873347	-0.449	Microglia	0.064	Down
chr14-35826001-35826500	-0.421	Microglia	0.092	Down
chr6-166382810-166383309	-0.418	Microglia	0.096	Down
chr17-4709935-4710434	-0.458	Microglia	0.056	Down
chr19-3573799-3574298	-0.738	Microglia	0	Down
chr7-102748536-102749035	-0.545	Microglia	0.014	Down
chr13-106535454-106535953	-0.542	Microglia	0.014	Down
chr9-136545910-136546409	-0.428	Microglia	0.085	Down
chr12-106138812-106139311	-0.438	Microglia	0.074	Down
chr6-68635032-68635531	-0.52	Microglia	0.022	Down
chr7-39949367-39949866	-0.501	Microglia	0.03	Down
chr2-47782841-47783340	-0.459	Microglia	0.056	Down
chr2-195656861-195657360	-0.423	Microglia	0.09	Down
chr8-119873430-119873929	-0.504	Microglia	0.029	Down
chr1-54053191-54053690	-0.462	Microglia	0.054	Down
chr18-3013039-3013538	-0.507	Microglia	0.027	Down
chr4-145180331-145180830	-0.443	Microglia	0.07	Down
chr1-42035778-42036277	-0.478	Microglia	0.043	Down
chr1-236281786-236282285	-0.506	Microglia	0.028	Down
chr9-127224209-127224708	-0.477	Microglia	0.043	Down
chr2-36966400-36966899	-0.435	Microglia	0.078	Down
chr1-117605703-117606202	-0.462	Microglia	0.054	Down
chr1-42766835-42767334	-0.426	Microglia	0.087	Down
chr10-14878463-14878962	-0.422	Microglia	0.09	Down
chr12-40105902-40106401	-0.565	Microglia	0.009	Down
chr16-29973310-29973809	-0.469	Microglia	0.049	Down
chr18-58670979-58671478	-0.435	Microglia	0.077	Down
chr20-13995072-13995571	-0.5	Microglia	0.03	Down
chr3-123584872-123585371	-0.456	Microglia	0.058	Down
chr6-139134728-139135227	-0.52	Microglia	0.022	Down
chr7-100177194-100177693	-0.423	Microglia	0.09	Down
chr9-27573247-27573746	-0.463	Microglia	0.053	Down
chr12-68610541-68611040	-0.485	Microglia	0.038	Down
chr17-4901606-4902105	-0.506	Microglia	0.028	Down
chr3-143971457-143971956	-0.416	Microglia	0.098	Down
chr4-78776021-78776520	-0.435	Microglia	0.077	Down
chr6-110815233-110815732	-0.481	Microglia	0.041	Down
chr7-105876424-105876923	-0.435	Microglia	0.078	Down
chr8-51898978-51899477	-0.433	Microglia	0.079	Down
chr9-136483523-136484022	-0.421	Microglia	0.092	Down
chr11-77820597-77821096	-0.442	Microglia	0.071	Down
chr16-53130243-53130742	-0.582	Microglia	0.006	Down
chr16-70439007-70439506	-0.513	Microglia	0.025	Down
chr4-20251604-20252103	-0.569	Microglia	0.009	Down
chr12-89708671-89709170	-0.434	Microglia	0.078	Down
chr2-25673399-25673898	-0.512	Microglia	0.025	Down
chr4-102868633-102869132	-0.433	Microglia	0.08	Down
chr9-78031778-78032277	-0.426	Microglia	0.086	Down
chr19-48623958-48624457	-0.489	Microglia	0.036	Down
chr4-26860469-26860968	-0.524	Microglia	0.02	Down
chr17-1628718-1629217	-0.439	Microglia	0.074	Down
chr4-7042797-7043296	-0.431	Microglia	0.082	Down
chr7-44847631-44848130	-0.458	Microglia	0.057	Down
chr1-70410902-70411401	-0.602	Microglia	0.004	Down
chr13-32586027-32586526	-0.485	Microglia	0.038	Down
chr14-32076496-32076995	-0.478	Microglia	0.042	Down
chr2-68467098-68467597	-0.415	Microglia	0.098	Down
chr7-12687257-12687756	-0.419	Microglia	0.095	Down
chr7-151341370-151341869	-0.441	Microglia	0.071	Down
chr1-86914249-86914748	-0.515	Microglia	0.024	Down
chr11-73597915-73598414	-0.428	Microglia	0.084	Down
chr13-67230301-67230800	-0.446	Microglia	0.067	Down
chr1-243255012-243255511	-0.458	Microglia	0.056	Down
chr10-110225659-110226158	-0.458	Microglia	0.056	Down
chr4-119454349-119454848	-0.463	Microglia	0.053	Down
chr6-118893797-118894296	-0.458	Microglia	0.056	Down
chr6-152982910-152983409	-0.424	Microglia	0.089	Down
chr2-174486814-174487313	-0.423	Microglia	0.09	Down
chr20-33489600-33490099	-0.419	Microglia	0.094	Down
chr4-13484111-13484610	-0.436	Microglia	0.076	Down
chr4-18021595-18022094	-0.434	Microglia	0.078	Down
chr4-47914468-47914967	-0.555	Microglia	0.011	Down
chr9-72364955-72365454	-0.464	Microglia	0.053	Down
chr10-114043469-114043968	-0.42	Microglia	0.093	Down
chr13-52455174-52455673	-0.438	Microglia	0.075	Down
chr15-69160258-69160757	-0.564	Microglia	0.009	Down
chr12-67648443-67648942	-0.415	Microglia	0.099	Down
chr19-11155651-11156150	-0.509	Microglia	0.026	Down
chr8-135457098-135457597	-0.585	Microglia	0.006	Down
chr1-39901832-39902331	-0.459	Microglia	0.056	Down
chr7-120950418-120950917	-0.467	Microglia	0.05	Down
chr10-45672311-45672810	-0.462	Microglia	0.054	Down
chr11-518569-519068	-0.454	Microglia	0.06	Down
chr18-26090396-26090895	-0.434	Microglia	0.078	Down
chr19-16896852-16897351	0.518	Microglia	0.023	Up
chr4-151099226-151099725	-0.429	Microglia	0.083	Down
chr12-45728789-45729288	-0.433	Microglia	0.08	Down
chr18-23503091-23503590	-0.442	Microglia	0.07	Down
chr6-52995094-52995593	-0.446	Microglia	0.067	Down
chr6-87701978-87702477	-0.525	Microglia	0.02	Down
chr13-21459132-21459631	-0.433	Microglia	0.079	Down
chr20-41136880-41137379	-0.498	Microglia	0.032	Down
chr6-85678555-85679054	-0.45	Microglia	0.063	Down
chr12-22544291-22544790	-0.49	Microglia	0.035	Down
chr6-14210870-14211369	-0.438	Microglia	0.074	Down
chr9-35657582-35658081	-0.45	Microglia	0.063	Down
chr1-94417834-94418333	-0.463	Microglia	0.053	Down
chr11-64284435-64284934	-0.419	Microglia	0.094	Down
chr13-29850428-29850927	-0.481	Microglia	0.041	Down
chr3-32684825-32685324	-0.525	Microglia	0.02	Down
chr1-179882376-179882875	-0.422	Microglia	0.091	Down
chr2-158968260-158968759	-0.463	Microglia	0.053	Down
chr7-107743358-107743857	-0.505	Microglia	0.028	Down
chr1-59296325-59296824	-0.43	Microglia	0.083	Down
chr1-110338269-110338768	-0.463	Microglia	0.053	Down
chr12-109880249-109880748	-0.441	Microglia	0.071	Down
chr1-229342366-229342865	-0.461	Microglia	0.054	Down
chr11-93741269-93741768	-0.473	Microglia	0.046	Down
chr2-99140989-99141488	-0.425	Microglia	0.088	Down
chr2-158456502-158457001	-0.416	Microglia	0.098	Down
chr20-25247781-25248280	-0.476	Microglia	0.044	Down
chr10-119207196-119207695	-0.451	Microglia	0.062	Down
chr12-25958348-25958847	-0.595	Microglia	0.005	Down
chr2-213151637-213152136	-0.576	Microglia	0.007	Down
chr8-102863995-102864494	-0.436	Microglia	0.076	Down
chr9-124771071-124771570	-0.421	Microglia	0.092	Down
chr1-167936336-167936835	-0.441	Microglia	0.071	Down
chr13-52450454-52450953	-0.459	Microglia	0.056	Down
chr5-87412704-87413203	-0.419	Microglia	0.094	Down
chr14-58151938-58152437	-0.513	Microglia	0.025	Down
chr14-59484238-59484737	-0.49	Microglia	0.035	Down
chr16-24539308-24539807	-0.49	Microglia	0.035	Down
chr20-64062731-64063230	-0.466	Microglia	0.051	Down
chr8-42843081-42843580	-0.415	Microglia	0.098	Down
chr14-92748324-92748823	-0.514	Microglia	0.024	Down
chr11-47552994-47553493	-0.488	Microglia	0.036	Down
chr12-46382961-46383460	-0.42	Microglia	0.093	Down
chr14-55191341-55191840	-0.417	Microglia	0.096	Down
chr19-32580821-32581320	-0.433	Microglia	0.08	Down
chr2-9951307-9951806	-0.421	Microglia	0.092	Down
chr3-14178416-14178915	-0.417	Microglia	0.097	Down
chr3-180912114-180912613	-0.488	Microglia	0.037	Down
chr5-36151727-36152226	-0.503	Microglia	0.029	Down
chr7-40134688-40135187	-0.458	Microglia	0.056	Down
chr9-70258639-70259138	-0.484	Microglia	0.039	Down
chr11-95790161-95790660	-0.43	Microglia	0.082	Down
chr4-6986881-6987380	-0.46	Microglia	0.055	Down
chr5-34929579-34930078	-0.433	Microglia	0.08	Down
chr5-69217479-69217978	-0.444	Microglia	0.069	Down
chr13-48037476-48037975	-0.42	Microglia	0.093	Down
chr13-111153382-111153881	-0.416	Microglia	0.098	Down
chr17-74987344-74987843	-0.417	Microglia	0.097	Down
chr19-7920952-7921451	-0.473	Microglia	0.046	Down
chr2-147844099-147844598	-0.424	Microglia	0.088	Down
chr11-33015615-33016114	-0.467	Microglia	0.05	Down
chr12-14803264-14803763	-0.435	Microglia	0.077	Down
chr12-67268547-67269046	-0.45	Microglia	0.063	Down
chr15-22838280-22838779	-0.442	Microglia	0.07	Down
chr17-14300779-14301278	0.535	Microglia	0.016	Up
chr3-127590559-127591058	-0.516	Microglia	0.023	Down
chr8-132480783-132481282	-0.49	Microglia	0.036	Down
chr9-35072416-35072915	-0.583	Microglia	0.006	Down
chr2-200864499-200864998	-0.444	Microglia	0.069	Down
chr15-68053960-68054459	-0.476	Microglia	0.044	Down
chr17-31858974-31859473	-0.433	Microglia	0.08	Down
chr17-81346095-81346594	0.488	Microglia	0.037	Up
chr19-14406107-14406606	-0.434	Microglia	0.078	Down
chr8-65841788-65842287	-0.431	Microglia	0.081	Down
chr1-30719115-30719614	-0.462	Microglia	0.054	Down
chr14-22956827-22957326	-0.473	Microglia	0.046	Down
chr2-33599121-33599620	-0.427	Microglia	0.085	Down
chr21-42009309-42009808	-0.451	Microglia	0.062	Down
chr3-135965420-135965919	-0.472	Microglia	0.047	Down
chr5-40798037-40798536	-0.428	Microglia	0.085	Down
chr6-53064597-53065096	-0.46	Microglia	0.055	Down
chr7-6272454-6272953	-0.46	Microglia	0.055	Down
chr1-28088476-28088975	-0.471	Microglia	0.047	Down
chr12-47819226-47819725	-0.438	Microglia	0.074	Down
chr2-41840590-41841089	-0.418	Microglia	0.096	Down
chr5-39424836-39425335	-0.49	Microglia	0.035	Down
chr5-113513375-113513874	-0.446	Microglia	0.066	Down
chr5-157731417-157731916	-0.466	Microglia	0.051	Down
chr6-47309732-47310231	-0.716	Microglia	0	Down
chr1-25429986-25430485	-0.426	Microglia	0.087	Down
chr1-93681593-93682092	-0.446	Microglia	0.067	Down
chr15-64151390-64151889	-0.424	Microglia	0.088	Down
chr17-59106647-59107146	-0.448	Microglia	0.065	Down
chr19-10334668-10335167	-0.748	Microglia	0	Down
chr5-180208933-180209432	-0.439	Microglia	0.073	Down
chr7-44019032-44019531	-0.446	Microglia	0.067	Down
chr1-21937181-21937680	-0.414	Microglia	0.1	Down
chr1-61049853-61050352	-0.561	Microglia	0.01	Down
chr1-162069470-162069969	-0.509	Microglia	0.026	Down
chr10-71805690-71806189	-0.622	Microglia	0.003	Down
chr11-506558-507057	-0.47	Microglia	0.048	Down
chr17-2396663-2397162	0.444	Microglia	0.068	Up
chr20-35454858-35455357	-0.434	Microglia	0.078	Down
chr8-65842312-65842811	-0.418	Microglia	0.096	Down
chr8-95024671-95025170	-0.528	Microglia	0.019	Down
chr1-119140019-119140518	-0.464	Microglia	0.052	Down
chr12-62466498-62466997	-0.476	Microglia	0.044	Down
chr13-102773535-102774034	-0.439	Microglia	0.073	Down
chr20-18287947-18288446	-0.523	Microglia	0.021	Down
chr5-79513883-79514382	-0.437	Microglia	0.075	Down
chr8-56074403-56074902	-0.427	Microglia	0.086	Down
chr9-136791343-136791842	-0.428	Microglia	0.084	Down
chr15-64381308-64381807	-0.417	Microglia	0.097	Down
chr19-23250232-23250731	-0.432	Microglia	0.08	Down
chr2-43636966-43637465	-0.477	Microglia	0.043	Down
chr1-173824255-173824754	-0.465	Microglia	0.051	Down
chr2-130341946-130342445	-0.466	Microglia	0.051	Down
chr20-46058341-46058840	-0.503	Microglia	0.029	Down
chr6-35468018-35468517	-0.425	Microglia	0.088	Down
chr9-34651798-34652297	-0.546	Microglia	0.013	Down
chr1-95072373-95072872	-0.48	Microglia	0.041	Down
chr13-23889137-23889636	-0.435	Microglia	0.077	Down
chr14-31207515-31208014	-0.45	Microglia	0.063	Down
chr14-64986498-64986997	-0.506	Microglia	0.028	Down
chr16-2501121-2501620	-0.441	Microglia	0.072	Down
chr18-44678869-44679368	-0.431	Microglia	0.081	Down
chr20-10434867-10435366	-0.475	Microglia	0.044	Down
chr3-4303088-4303587	-0.518	Microglia	0.023	Down
chr3-169966487-169966986	-0.45	Microglia	0.063	Down
chr9-21559573-21560072	-0.502	Microglia	0.03	Down
chr11-115504239-115504738	0.468	Microglia	0.05	Up
chr12-47705749-47706248	-0.46	Microglia	0.055	Down
chr13-48232954-48233453	-0.432	Microglia	0.08	Down
chr2-74440352-74440851	-0.494	Microglia	0.033	Down
chr3-52897315-52897814	-0.447	Microglia	0.066	Down
chr6-116279680-116280179	-0.427	Microglia	0.086	Down
chr6-117602311-117602810	-0.503	Microglia	0.029	Down
chr1-117122215-117122714	-0.451	Microglia	0.062	Down
chr13-76886637-76887136	-0.477	Microglia	0.043	Down
chr3-119498254-119498753	-0.435	Microglia	0.078	Down
chr6-36678409-36678908	0.451	Microglia	0.062	Up
chr6-170554029-170554528	-0.427	Microglia	0.086	Down
chr12-68745825-68746324	-0.433	Microglia	0.08	Down
chr22-26645092-26645591	-0.494	Microglia	0.033	Down
chr5-180177217-180177716	-0.418	Microglia	0.096	Down
chr9-104968055-104968554	-0.486	Microglia	0.038	Down
chr12-25251263-25251762	-0.455	Microglia	0.059	Down
chr12-46383720-46384219	-0.466	Microglia	0.05	Down
chr12-55738158-55738657	-0.42	Microglia	0.093	Down
chr14-63642188-63642687	-0.416	Microglia	0.098	Down
chr2-119223457-119223956	0.42	Microglia	0.093	Up
chr7-157337087-157337586	-0.421	Microglia	0.092	Down
chr1-2199131-2199630	0.444	Microglia	0.069	Up
chr10-7787744-7788243	-0.425	Microglia	0.088	Down
chr10-63132957-63133456	-0.506	Microglia	0.028	Down
chr12-55996895-55997394	-0.414	Microglia	0.1	Down
chr13-74134175-74134674	-0.465	Microglia	0.052	Down
chr15-40160713-40161212	-0.516	Microglia	0.024	Down
chr19-11090267-11090766	-0.568	Microglia	0.009	Down
chr19-19385896-19386395	-0.573	Microglia	0.008	Down
chr5-40835017-40835516	-0.558	Microglia	0.011	Down
chr8-60679121-60679620	-0.416	Microglia	0.098	Down
chr8-104329790-104330289	-0.497	Microglia	0.032	Down
chr9-108934182-108934681	-0.507	Microglia	0.027	Down
chr13-32538620-32539119	-0.42	Microglia	0.093	Down
chr17-61863350-61863849	-0.45	Microglia	0.063	Down
chr2-24792686-24793185	-0.416	Microglia	0.098	Down
chr2-69437261-69437760	-0.449	Microglia	0.064	Down
chr22-31399166-31399665	-0.514	Microglia	0.024	Down
chr4-1580342-1580841	0.538	Microglia	0.016	Up
chrX-1452293-1452792	-0.48	Microglia	0.041	Down
chr1-58699821-58700320	-0.558	Microglia	0.011	Down
chr15-74906561-74907060	-0.422	Microglia	0.091	Down
chr19-46850173-46850672	-0.438	Microglia	0.074	Down
chr22-38705965-38706464	-0.588	Microglia	0.006	Down
chr3-142149297-142149796	-0.486	Microglia	0.038	Down
chr3-196202385-196202884	-0.453	Microglia	0.06	Down
chr4-112145111-112145610	-0.483	Microglia	0.04	Down
chr6-84227406-84227905	-0.438	Microglia	0.074	Down
chr6-113854891-113855390	-0.458	Microglia	0.056	Down
chr6-144216544-144217043	-0.478	Microglia	0.043	Down
chr8-96261354-96261853	-0.45	Microglia	0.063	Down
chr9-62798966-62799465	0.426	Microglia	0.087	Up
chr15-90388053-90388552	0.652	Microglia	0.001	Up
chr16-48365664-48366163	-0.449	Microglia	0.064	Down
chr3-188153867-188154366	0.471	Microglia	0.047	Up
chr11-64372696-64373195	-0.445	Microglia	0.068	Down
chr11-72822003-72822502	-0.792	Microglia	0	Down
chr11-83157152-83157651	-0.458	Microglia	0.056	Down
chr7-152675841-152676340	-0.425	Microglia	0.088	Down
chr9-69672660-69673159	-0.434	Microglia	0.079	Down
chr1-156076625-156077124	-0.506	Microglia	0.028	Down
chr12-65169273-65169772	-0.424	Microglia	0.088	Down
chr12-68686629-68687128	-0.416	Microglia	0.098	Down
chr17-56833233-56833732	-0.449	Microglia	0.064	Down
chr17-57662853-57663352	-0.668	Microglia	0.001	Down
chr4-123398312-123398811	-0.497	Microglia	0.032	Down
chr5-180201130-180201629	-0.489	Microglia	0.036	Down
chr6-149864080-149864579	-0.458	Microglia	0.056	Down
chr12-92928646-92929145	-0.445	Microglia	0.068	Down
chr12-93570748-93571247	-0.6	Microglia	0.004	Down
chr16-2091064-2091563	-0.75	Microglia	0	Down
chr19-49555847-49556346	-0.665	Microglia	0.001	Down
chr2-28392472-28392971	0.432	Microglia	0.08	Up
chr3-9946346-9946845	-0.746	Microglia	0	Down
chr6-31901984-31902483	-0.45	Microglia	0.063	Down
chr10-89207135-89207634	-0.535	Microglia	0.017	Down
chr10-133261864-133262363	0.515	Microglia	0.024	Up
chr12-53324661-53325160	-0.445	Microglia	0.068	Down
chr17-74873447-74873946	-0.424	Microglia	0.089	Down
chr17-82845180-82845679	-0.753	Microglia	0	Down
chr18-10454220-10454719	-0.524	Microglia	0.02	Down
chr2-66433231-66433730	-0.758	Microglia	0	Down
chr3-14216074-14216573	-0.618	Microglia	0.003	Down
chr3-183825339-183825838	-0.543	Microglia	0.014	Down
chr3-194583616-194584115	-0.555	Microglia	0.011	Down
chr5-112976841-112977340	-0.422	Microglia	0.091	Down
chr6-131135379-131135878	-0.43	Microglia	0.082	Down
chr9-136342611-136343110	-0.506	Microglia	0.028	Down
chr11-13008961-13009460	-0.757	Microglia	0	Down
chr12-50504682-50505181	-0.432	Microglia	0.081	Down
chr17-1004024-1004523	-0.454	Microglia	0.059	Down
chr2-26184629-26185128	-0.448	Microglia	0.065	Down
chr6-6686921-6687420	-0.589	Microglia	0.006	Down
chr9-26892528-26893027	-0.464	Microglia	0.052	Down
chr9-129177339-129177838	-0.557	Microglia	0.011	Down
chr1-53326035-53326534	0.44	Microglia	0.072	Up
chr10-87342917-87343416	-0.429	Microglia	0.083	Down
chr12-95217931-95218430	-0.435	Microglia	0.077	Down
chr12-98515939-98516438	-0.448	Microglia	0.064	Down
chr13-33817918-33818417	-0.421	Microglia	0.092	Down
chr19-50658865-50659364	0.466	Microglia	0.051	Up
chr2-131801705-131802204	-0.443	Microglia	0.07	Down
chr2-241355278-241355777	-0.551	Microglia	0.012	Down
chr2-241881474-241881973	0.453	Microglia	0.061	Up
chr20-63520445-63520944	0.429	Microglia	0.084	Up
chr3-18444972-18445471	-0.545	Microglia	0.014	Down
chr3-129316006-129316505	-0.459	Microglia	0.056	Down
chr4-37453400-37453899	-0.597	Microglia	0.005	Down
chr5-43514872-43515371	-0.422	Microglia	0.091	Down
chr5-52799741-52800240	-0.561	Microglia	0.01	Down
chr5-180353178-180353677	-0.518	Microglia	0.023	Down
chr6-147203424-147203923	-0.478	Microglia	0.043	Down
chr7-123748713-123749212	-0.435	Microglia	0.077	Down
chr8-123273794-123274293	-0.453	Microglia	0.061	Down
chr1-150561931-150562430	0.432	Microglia	0.08	Up
chr11-83193257-83193756	-0.478	Microglia	0.042	Down
chr12-14260472-14260971	-0.457	Microglia	0.057	Down
chr12-110467995-110468494	-0.535	Microglia	0.017	Down
chr13-109784510-109785009	-0.64	Microglia	0.002	Down
chr16-66873046-66873545	0.421	Microglia	0.092	Up
chr16-85291310-85291809	-0.484	Microglia	0.039	Down
chr17-62627073-62627572	-0.578	Microglia	0.007	Down
chr2-216081554-216082053	0.45	Microglia	0.063	Up
chr22-20979161-20979660	-0.534	Microglia	0.017	Down
chr22-31107451-31107950	0.418	Microglia	0.095	Up
chrX-68828663-68829162	-0.477	Microglia	0.043	Down
chr12-15911117-15911616	-0.415	Microglia	0.099	Down
chr15-28832012-28832511	-0.647	Microglia	0.001	Down
chr17-32876949-32877448	0.519	Microglia	0.022	Up
chr19-40609785-40610284	0.474	Microglia	0.045	Up
chr19-54463545-54464044	0.553	Microglia	0.012	Up
chr19-55166481-55166980	0.504	Microglia	0.028	Up
chr2-218396711-218397210	0.416	Microglia	0.098	Up
chr2-231190700-231191199	-0.513	Microglia	0.025	Down
chr22-37674902-37675401	0.442	Microglia	0.07	Up
chr3-67654068-67654567	-0.421	Microglia	0.092	Down
chr3-190322230-190322729	-0.539	Microglia	0.015	Down
chr4-118685110-118685609	-0.456	Microglia	0.058	Down
chr5-81301376-81301875	-0.414	Microglia	0.1	Down
chr5-178241282-178241781	0.468	Microglia	0.049	Up
chr6-30614776-30615275	-0.442	Microglia	0.071	Down
chr6-35727891-35728390	0.414	Microglia	0.1	Up
chr7-113118354-113118853	-0.417	Microglia	0.096	Down
chr8-28622792-28623291	-0.456	Microglia	0.058	Down
chr1-45490499-45490998	-0.481	Microglia	0.041	Down
chr1-97920844-97921343	0.504	Microglia	0.029	Up
chr11-86245155-86245654	-0.447	Microglia	0.066	Down
chr12-6383753-6384252	0.497	Microglia	0.032	Up
chr12-39619579-39620078	-0.484	Microglia	0.039	Down
chr14-50230981-50231480	-0.536	Microglia	0.016	Down
chr14-103522576-103523075	-0.545	Microglia	0.014	Down
chr16-27268549-27269048	-0.417	Microglia	0.097	Down
chr19-35644154-35644653	0.507	Microglia	0.027	Up
chr19-49447453-49447952	-0.739	Microglia	0	Down
chr3-1381163-1381662	-0.522	Microglia	0.021	Down
chr10-79046919-79047418	-0.422	Microglia	0.09	Down
chr12-122063888-122064387	-0.466	Microglia	0.051	Down
chr14-90454240-90454739	-0.703	Microglia	0	Down
chr15-63047899-63048398	-0.449	Microglia	0.064	Down
chr15-69298591-69299090	-0.54	Microglia	0.015	Down
chr16-4116225-4116724	0.461	Microglia	0.055	Up
chr16-75251374-75251873	-0.544	Microglia	0.014	Down
chr17-75270345-75270844	0.442	Microglia	0.07	Up
chr19-2227314-2227813	-0.517	Microglia	0.023	Down
chr19-57434935-57435434	-0.528	Microglia	0.019	Down
chr20-10674624-10675123	-0.478	Microglia	0.042	Down
chr20-31604901-31605400	-0.535	Microglia	0.017	Down
chr3-126982340-126982839	0.572	Microglia	0.008	Up
chr5-180197155-180197654	-0.608	Microglia	0.004	Down
chr5-180207528-180208027	-0.492	Microglia	0.034	Down
chr6-10316262-10316761	-0.516	Microglia	0.024	Down
chr6-150005072-150005571	0.593	Microglia	0.005	Up
chr7-44216496-44216995	-0.453	Microglia	0.061	Down
chr9-127937611-127938110	-0.49	Microglia	0.036	Down
chr1-197146473-197146972	-0.483	Microglia	0.04	Down
chr10-58512539-58513038	-0.418	Microglia	0.096	Down
chr11-65606985-65607484	-0.766	Microglia	0	Down
chr11-67286765-67287264	0.574	Microglia	0.008	Up
chr11-85685926-85686425	-0.794	Microglia	0	Down
chr12-12813002-12813501	-0.447	Microglia	0.066	Down
chr19-1279630-1280129	-0.416	Microglia	0.097	Down
chr19-48362967-48363466	-0.441	Microglia	0.071	Down
chr20-9397845-9398344	-0.445	Microglia	0.068	Down
chr4-101790456-101790955	-0.422	Microglia	0.091	Down
chr4-158671275-158671774	-0.422	Microglia	0.091	Down
chr6-35731243-35731742	0.465	Microglia	0.052	Up
chr6-56542514-56543013	-0.547	Microglia	0.013	Down
chr7-2104089-2104588	-0.469	Microglia	0.049	Down
chr1-61043543-61044042	-0.62	Microglia	0.003	Down
chr12-40107417-40107916	-0.529	Microglia	0.018	Down
chr17-16353279-16353778	-0.476	Microglia	0.044	Down
chr22-29480773-29481272	-0.511	Microglia	0.025	Down
chr3-152268967-152269466	-0.461	Microglia	0.054	Down
chr7-140175745-140176244	-0.494	Microglia	0.033	Down
chr1-32335930-32336429	-0.584	Microglia	0.006	Down
chr16-57628271-57628770	0.442	Microglia	0.07	Up
chr16-58515206-58515705	-0.498	Microglia	0.032	Down
chr16-67993129-67993628	0.438	Microglia	0.074	Up
chr17-333866-334365	-0.609	Microglia	0.004	Down
chr17-72120639-72121138	-0.441	Microglia	0.072	Down
chr19-7294102-7294601	0.499	Microglia	0.031	Up
chr19-40365583-40366082	-0.455	Microglia	0.058	Down
chr5-43105564-43106063	-0.416	Microglia	0.097	Down
chr5-78547607-78548106	-0.528	Microglia	0.019	Down
chr6-26017542-26018041	-0.501	Microglia	0.03	Down
chr6-30450886-30451385	-0.449	Microglia	0.064	Down
chr6-41682046-41682545	-0.466	Microglia	0.051	Down
chr6-87701474-87701973	-0.418	Microglia	0.096	Down
chr6-146598668-146599167	-0.427	Microglia	0.085	Down
chr7-155296884-155297383	-0.435	Microglia	0.078	Down
chr8-29350566-29351065	0.452	Microglia	0.061	Up
chr9-130713004-130713503	-0.417	Microglia	0.097	Down
chr9-131289427-131289926	-0.658	Microglia	0.001	Down
chrX-38561027-38561526	-0.519	Microglia	0.022	Down
chr1-16226738-16227237	-0.649	Microglia	0.001	Down
chr1-222465237-222465736	0.437	Microglia	0.075	Up
chr14-92686806-92687305	-0.563	Microglia	0.01	Down
chr16-88429372-88429871	-0.434	Microglia	0.079	Down
chr17-29572728-29573227	-0.556	Microglia	0.011	Down
chr19-46654487-46654986	-0.651	Microglia	0.001	Down
chr19-49447974-49448473	-0.633	Microglia	0.002	Down
chr2-135530327-135530826	-0.442	Microglia	0.071	Down
chr2-208025271-208025770	0.419	Microglia	0.094	Up
chr22-50190224-50190723	0.459	Microglia	0.056	Up
chr3-72447464-72447963	-0.486	Microglia	0.038	Down
chr3-196208011-196208510	-0.501	Microglia	0.03	Down
chr8-123541037-123541536	-0.426	Microglia	0.086	Down
chr9-6412286-6412785	-0.513	Microglia	0.025	Down
chr9-14322290-14322789	0.498	Microglia	0.032	Up
chr1-230426179-230426678	0.525	Microglia	0.02	Up
chr11-57335361-57335860	-0.449	Microglia	0.064	Down
chr11-83286498-83286997	-0.481	Microglia	0.041	Down
chr16-11586680-11587179	0.504	Microglia	0.028	Up
chr19-46639025-46639524	-0.465	Microglia	0.052	Down
chr2-68732447-68732946	-0.549	Microglia	0.013	Down
chr20-3811611-3812110	0.471	Microglia	0.047	Up
chr20-10673302-10673801	-0.466	Microglia	0.051	Down
chr4-27716649-27717148	-0.491	Microglia	0.035	Down
chr4-137532251-137532750	-0.443	Microglia	0.07	Down
chr5-180206909-180207408	-0.459	Microglia	0.056	Down
chr7-55887206-55887705	-0.425	Microglia	0.088	Down
chr7-134127092-134127591	-0.448	Microglia	0.064	Down
chr9-136656766-136657265	-0.414	Microglia	0.1	Down
chrX-18425723-18426222	-0.449	Microglia	0.064	Down
chrX-46573435-46573934	-0.417	Microglia	0.097	Down
chrX-72131627-72132126	-0.425	Microglia	0.088	Down
chr11-67451973-67452472	-0.506	Microglia	0.028	Down
chr12-39443159-39443658	-0.431	Microglia	0.082	Down
chr12-95942779-95943278	0.495	Microglia	0.033	Up
chr15-84817005-84817504	-0.438	Microglia	0.074	Down
chr18-712410-712909	-0.513	Microglia	0.025	Down
chr19-48962208-48962707	0.424	Microglia	0.088	Up
chr2-73080655-73081154	-0.608	Microglia	0.004	Down
chr2-85679112-85679611	0.551	Microglia	0.012	Up
chr2-136246029-136246528	-0.472	Microglia	0.046	Down
chr20-653000-653499	0.441	Microglia	0.072	Up
chr3-151379299-151379798	-0.427	Microglia	0.086	Down
chr5-177132569-177133068	-0.426	Microglia	0.087	Down
chr6-57316403-57316902	-0.436	Microglia	0.076	Down
chr6-159075491-159075990	-0.426	Microglia	0.086	Down
chr7-157854134-157854633	0.418	Microglia	0.096	Up
chr8-22598583-22599082	-0.427	Microglia	0.086	Down
chr9-127122596-127123095	-0.489	Microglia	0.036	Down
chr1-32464719-32465218	-0.528	Microglia	0.019	Down
chr10-7424241-7424740	-0.544	Microglia	0.014	Down
chr10-21495650-21496149	-0.452	Microglia	0.061	Down
chr10-93702266-93702765	-0.452	Microglia	0.061	Down
chr10-114044422-114044921	-0.449	Microglia	0.064	Down
chr11-44956963-44957462	-0.611	Microglia	0.003	Down
chr12-95003445-95003944	-0.626	Microglia	0.002	Down
chr14-68608130-68608629	0.466	Microglia	0.051	Up
chr14-70817543-70818042	-0.535	Microglia	0.017	Down
chr14-104677677-104678176	0.488	Microglia	0.036	Up
chr16-87950228-87950727	-0.708	Microglia	0	Down
chr17-44353840-44354339	-0.51	Microglia	0.026	Down
chr19-6515964-6516463	0.461	Microglia	0.054	Up
chr19-17606220-17606719	0.457	Microglia	0.057	Up
chr19-18109566-18110065	0.51	Microglia	0.026	Up
chr19-46697366-46697865	-0.717	Microglia	0	Down
chr2-239240380-239240879	0.421	Microglia	0.092	Up
chr2-240565749-240566248	0.485	Microglia	0.038	Up
chr20-38925917-38926416	-0.416	Microglia	0.097	Down
chr21-44338280-44338779	-0.418	Microglia	0.096	Down
chr22-17369146-17369645	-0.745	Microglia	0	Down
chr22-21651895-21652394	-0.488	Microglia	0.037	Down
chr4-6986318-6986817	-0.513	Microglia	0.025	Down
chr5-113513911-113514410	-0.423	Microglia	0.09	Down
chr5-134465678-134466177	0.478	Microglia	0.042	Up
chr6-73394524-73395023	-0.533	Microglia	0.017	Down
chr7-26151826-26152325	0.434	Microglia	0.078	Up
chr9-129038051-129038550	-0.672	Microglia	0.001	Down
chr1-211675406-211675905	-0.441	Microglia	0.071	Down
chr10-52314491-52314990	-0.575	Microglia	0.008	Down
chr10-52951758-52952257	-0.492	Microglia	0.034	Down
chr12-54053028-54053527	0.501	Microglia	0.03	Up
chr12-54370175-54370674	-0.548	Microglia	0.013	Down
chr12-100200438-100200937	-0.534	Microglia	0.017	Down
chr13-27953756-27954255	0.421	Microglia	0.092	Up
chr14-88551238-88551737	-0.479	Microglia	0.042	Down
chr16-50245867-50246366	0.482	Microglia	0.04	Up
chr18-3012391-3012890	-0.462	Microglia	0.053	Down
chr19-1213826-1214325	0.418	Microglia	0.095	Up
chr2-37671428-37671927	0.511	Microglia	0.026	Up
chr2-53767574-53768073	-0.49	Microglia	0.036	Down
chr2-66434768-66435267	-0.799	Microglia	0	Down
chr2-70301814-70302313	-0.574	Microglia	0.008	Down
chr2-113173745-113174244	0.576	Microglia	0.007	Up
chr20-11205045-11205544	-0.613	Microglia	0.003	Down
chr22-44023989-44024488	0.464	Microglia	0.052	Up
chr3-132284604-132285103	-0.511	Microglia	0.025	Down
chr6-149863174-149863673	-0.429	Microglia	0.084	Down
chr6-166998357-166998856	-0.502	Microglia	0.029	Down
chr7-99142305-99142804	-0.476	Microglia	0.044	Down
chr7-100372141-100372640	0.418	Microglia	0.096	Up
chr7-141425610-141426109	-0.551	Microglia	0.012	Down
chr8-61023431-61023930	-0.477	Microglia	0.043	Down
chr9-3525275-3525774	-0.419	Microglia	0.095	Down
chr9-127930573-127931072	-0.423	Microglia	0.09	Down
chr1-155178684-155179183	-0.566	Microglia	0.009	Down
chr1-227787840-227788339	0.519	Microglia	0.022	Up
chr10-43574384-43574883	-0.496	Microglia	0.032	Down
chr10-89086793-89087292	-0.428	Microglia	0.085	Down
chr10-101602691-101603190	-0.416	Microglia	0.097	Down
chr11-126468144-126468643	0.615	Microglia	0.003	Up
chr12-5043612-5044111	-0.436	Microglia	0.076	Down
chr12-6951000-6951499	0.424	Microglia	0.088	Up
chr12-91381428-91381927	-0.531	Microglia	0.018	Down
chr12-117045369-117045868	-0.592	Microglia	0.005	Down
chr13-21476770-21477269	-0.446	Microglia	0.066	Down
chr14-23567577-23568076	0.434	Microglia	0.079	Up
chr14-75578325-75578824	0.491	Microglia	0.035	Up
chr14-92657319-92657818	0.523	Microglia	0.021	Up
chr15-40106446-40106945	0.457	Microglia	0.057	Up
chr17-7350081-7350580	-0.641	Microglia	0.002	Down
chr17-50930866-50931365	-0.468	Microglia	0.049	Down
chr17-74521622-74522121	0.505	Microglia	0.028	Up
chr18-50297769-50298268	-0.423	Microglia	0.09	Down
chr2-11465692-11466191	-0.422	Microglia	0.091	Down
chr2-66433972-66434471	-0.793	Microglia	0	Down
chr2-85410171-85410670	0.537	Microglia	0.016	Up
chr2-105745095-105745594	-0.418	Microglia	0.096	Down
chr2-240998300-240998799	0.414	Microglia	0.1	Up
chr20-59933385-59933884	-0.487	Microglia	0.037	Down
chr5-76715755-76716254	-0.72	Microglia	0	Down
chr5-180169271-180169770	-0.444	Microglia	0.069	Down
chr6-37102455-37102954	0.511	Microglia	0.025	Up
chr7-2617253-2617752	-0.496	Microglia	0.032	Down
chr7-64902918-64903417	-0.422	Microglia	0.091	Down
chr7-128032501-128033000	-0.43	Microglia	0.082	Down
chr8-127737508-127738007	0.42	Microglia	0.093	Up
chrX-120560883-120561382	-0.422	Microglia	0.091	Down
chr1-17149148-17149647	-0.559	Microglia	0.011	Down
chr1-50023712-50024211	-0.606	Microglia	0.004	Down
chr1-68232256-68232755	-0.42	Microglia	0.093	Down
chr1-109788077-109788576	-0.773	Microglia	0	Down
chr1-201042783-201043282	-0.425	Microglia	0.088	Down
chr1-205658879-205659378	-0.48	Microglia	0.041	Down
chr1-244451061-244451560	0.423	Microglia	0.09	Up
chr10-43322747-43323246	-0.505	Microglia	0.028	Down
chr10-52313991-52314490	-0.532	Microglia	0.018	Down
chr11-2301700-2302199	0.415	Microglia	0.099	Up
chr12-100194885-100195384	-0.518	Microglia	0.023	Down
chr13-106532981-106533480	-0.456	Microglia	0.058	Down
chr17-332022-332521	-0.507	Microglia	0.027	Down
chr17-2790437-2790936	-0.524	Microglia	0.02	Down
chr17-35142053-35142552	-0.517	Microglia	0.023	Down
chr19-7925901-7926400	-0.508	Microglia	0.027	Down
chr19-11481896-11482395	0.558	Microglia	0.011	Up
chr19-19650940-19651439	-0.552	Microglia	0.012	Down
chr21-42228039-42228538	0.431	Microglia	0.081	Up
chr3-49199078-49199577	-0.779	Microglia	0	Down
chr3-136861282-136861781	0.464	Microglia	0.053	Up
chr3-141368155-141368654	-0.428	Microglia	0.085	Down
chr6-71419900-71420399	-0.421	Microglia	0.092	Down
chr6-72621924-72622423	-0.462	Microglia	0.054	Down
chr6-84227914-84228413	-0.472	Microglia	0.047	Down
chr7-87151806-87152305	-0.451	Microglia	0.062	Down
chr1-39900904-39901403	-0.415	Microglia	0.099	Down
chr1-86616842-86617341	-0.417	Microglia	0.096	Down
chr10-78756602-78757101	0.461	Microglia	0.054	Up
chr10-79826782-79827281	-0.502	Microglia	0.029	Down
chr10-80207439-80207938	-0.438	Microglia	0.074	Down
chr10-92590633-92591132	-0.549	Microglia	0.013	Down
chr10-93745389-93745888	-0.438	Microglia	0.074	Down
chr11-122025751-122026250	-0.736	Microglia	0	Down
chr12-57726243-57726742	-0.584	Microglia	0.006	Down
chr13-27284106-27284605	-0.621	Microglia	0.003	Down
chr13-106534018-106534517	-0.471	Microglia	0.047	Down
chr16-29789861-29790360	-0.422	Microglia	0.092	Down
chr16-30063896-30064395	0.488	Microglia	0.036	Up
chr16-70800909-70801408	0.416	Microglia	0.098	Up
chr16-81752124-81752623	0.499	Microglia	0.031	Up
chr17-1730440-1730939	-0.506	Microglia	0.028	Down
chr18-44679951-44680450	-0.455	Microglia	0.059	Down
chr19-23249723-23250222	-0.463	Microglia	0.053	Down
chr19-46659500-46659999	-0.604	Microglia	0.004	Down
chr19-49154939-49155438	-0.618	Microglia	0.003	Down
chr2-38960130-38960629	-0.66	Microglia	0.001	Down
chr2-234496876-234497375	0.437	Microglia	0.075	Up
chr3-28916576-28917075	-0.558	Microglia	0.011	Down
chr3-41961324-41961823	-0.517	Microglia	0.023	Down
chr4-19675372-19675871	-0.415	Microglia	0.098	Down
chr4-184825266-184825765	0.465	Microglia	0.052	Up
chr5-10138528-10139027	-0.642	Microglia	0.002	Down
chr5-180170001-180170500	-0.621	Microglia	0.003	Down
chr6-31403223-31403722	0.496	Microglia	0.032	Up
chr6-156687698-156688197	-0.42	Microglia	0.093	Down
chr7-54774088-54774587	-0.481	Microglia	0.04	Down
chr7-93428193-93428692	-0.469	Microglia	0.049	Down
chr8-22588922-22589421	-0.772	Microglia	0	Down
chr8-42171488-42171987	-0.565	Microglia	0.009	Down
chr9-127450684-127451183	-0.452	Microglia	0.061	Down
chr9-136665511-136666010	-0.428	Microglia	0.084	Down
chrX-65534538-65535037	-0.432	Microglia	0.08	Down
chrX-86047070-86047569	-0.419	Microglia	0.094	Down
chr1-9292527-9293026	0.542	Microglia	0.015	Up
chr1-26275494-26275993	-0.46	Microglia	0.055	Down
chr1-113811622-113812121	-0.433	Microglia	0.08	Down
chr10-100433683-100434182	-0.576	Microglia	0.007	Down
chr11-68398208-68398707	-0.528	Microglia	0.019	Down
chr12-12010155-12010654	0.512	Microglia	0.025	Up
chr12-104303402-104303901	-0.456	Microglia	0.058	Down
chr12-117040378-117040877	-0.494	Microglia	0.034	Down
chr15-32861658-32862157	-0.53	Microglia	0.018	Down
chr15-41894678-41895177	0.422	Microglia	0.091	Up
chr15-43185152-43185651	0.499	Microglia	0.031	Up
chr16-81403429-81403928	-0.421	Microglia	0.092	Down
chr17-6936244-6936743	-0.554	Microglia	0.012	Down
chr17-19110920-19111419	-0.435	Microglia	0.077	Down
chr17-75844133-75844632	0.457	Microglia	0.057	Up
chr17-81119507-81120006	-0.603	Microglia	0.004	Down
chr18-30464982-30465481	-0.519	Microglia	0.022	Down
chr18-79961813-79962312	-0.487	Microglia	0.037	Down
chr19-681100-681599	0.547	Microglia	0.013	Up
chr19-1259068-1259567	0.423	Microglia	0.09	Up
chr19-18415365-18415864	0.42	Microglia	0.093	Up
chr19-40398603-40399102	-0.487	Microglia	0.037	Down
chr19-44905363-44905862	0.576	Microglia	0.007	Up
chr19-48510502-48511001	-0.467	Microglia	0.05	Down
chr3-9947034-9947533	-0.695	Microglia	0	Down
chr3-29280686-29281185	-0.588	Microglia	0.006	Down
chr3-52498090-52498589	0.422	Microglia	0.091	Up
chr3-117722755-117723254	-0.523	Microglia	0.021	Down
chr3-183253525-183254024	0.438	Microglia	0.074	Up
chr4-1580978-1581477	0.636	Microglia	0.002	Up
chr4-19694567-19695066	-0.415	Microglia	0.099	Down
chr4-56183539-56184038	-0.64	Microglia	0.002	Down
chr4-138010562-138011061	-0.595	Microglia	0.005	Down
chr4-181701862-181702361	-0.462	Microglia	0.053	Down
chr5-1111067-1111566	0.428	Microglia	0.084	Up
chr5-43017799-43018298	-0.428	Microglia	0.085	Down
chr5-178940827-178941326	-0.494	Microglia	0.033	Down
chr6-16761513-16762012	0.437	Microglia	0.076	Up
chr6-26234529-26235028	0.434	Microglia	0.079	Up
chr6-159968674-159969173	0.445	Microglia	0.068	Up
chr7-23226982-23227481	-0.506	Microglia	0.028	Down
chr7-141654405-141654904	-0.45	Microglia	0.063	Down
chr8-11015258-11015757	0.468	Microglia	0.05	Up
chr8-43140981-43141480	0.425	Microglia	0.087	Up
chr8-80874141-80874640	-0.527	Microglia	0.019	Down
chrX-85243719-85244218	-0.561	Microglia	0.01	Down
chr1-24930091-24930590	0.64	Microglia	0.002	Up
chr1-41710765-41711264	-0.669	Microglia	0.001	Down
chr1-65687629-65688128	-0.591	Microglia	0.005	Down
chr1-151459186-151459685	0.433	Microglia	0.079	Up
chr1-177170564-177171063	-0.671	Microglia	0.001	Down
chr10-72274606-72275105	0.454	Microglia	0.06	Up
chr10-100561921-100562420	-0.451	Microglia	0.062	Down
chr12-54391130-54391629	0.458	Microglia	0.056	Up
chr13-74133643-74134142	-0.446	Microglia	0.067	Down
chr14-87387720-87388219	-0.56	Microglia	0.01	Down
chr15-28994653-28995152	-0.449	Microglia	0.064	Down
chr15-51341805-51342304	0.424	Microglia	0.089	Up
chr15-70492656-70493155	0.477	Microglia	0.043	Up
chr16-30775197-30775696	0.417	Microglia	0.096	Up
chr16-77722115-77722614	0.418	Microglia	0.096	Up
chr17-83080580-83081079	0.466	Microglia	0.051	Up
chr19-41958412-41958911	0.434	Microglia	0.078	Up
chr19-49145759-49146258	-0.468	Microglia	0.049	Down
chr19-55580617-55581116	0.481	Microglia	0.041	Up
chr2-105398811-105399310	-0.553	Microglia	0.012	Down
chr2-127051658-127052157	-0.503	Microglia	0.029	Down
chr2-202032863-202033362	0.508	Microglia	0.027	Up
chr2-218383828-218384327	0.471	Microglia	0.047	Up
chr2-231189928-231190427	-0.418	Microglia	0.095	Down
chr20-20303548-20304047	-0.575	Microglia	0.008	Down
chr22-24554469-24554968	-0.414	Microglia	0.1	Down
chr22-41682251-41682750	-0.453	Microglia	0.06	Down
chr22-41827611-41828110	-0.495	Microglia	0.033	Down
chr22-50089586-50090085	-0.692	Microglia	0	Down
chr3-14216580-14217079	-0.652	Microglia	0.001	Down
chr3-127628770-127629269	-0.578	Microglia	0.007	Down
chr3-186772610-186773109	0.53	Microglia	0.018	Up
chr3-196207182-196207681	-0.504	Microglia	0.028	Down
chr4-87209536-87210035	0.441	Microglia	0.071	Up
chr5-133848200-133848699	-0.576	Microglia	0.008	Down
chr6-10533720-10534219	0.463	Microglia	0.053	Up
chr6-33080109-33080608	-0.485	Microglia	0.038	Down
chr7-71636217-71636716	-0.586	Microglia	0.006	Down
chr7-132655270-132655769	0.549	Microglia	0.013	Up
chr8-124197696-124198195	0.493	Microglia	0.034	Up
chr8-143557986-143558485	0.438	Microglia	0.075	Up
chr9-27626472-27626971	-0.64	Microglia	0.002	Down
chr9-91900184-91900683	-0.524	Microglia	0.02	Down
chr9-127941156-127941655	-0.466	Microglia	0.051	Down
chr9-129607269-129607768	0.567	Microglia	0.009	Up
chr9-136109432-136109931	0.449	Microglia	0.064	Up
chrX-41922846-41923345	-0.459	Microglia	0.056	Down
chr1-25580795-25581294	-0.441	Microglia	0.071	Down
chr1-87170149-87170648	-0.52	Microglia	0.022	Down
chr1-197145879-197146378	-0.426	Microglia	0.086	Down
chr1-205325352-205325851	-0.431	Microglia	0.081	Down
chr1-225911244-225911743	-0.625	Microglia	0.002	Down
chr1-226002656-226003155	0.433	Microglia	0.079	Up
chr1-248873580-248874079	0.472	Microglia	0.047	Up
chr10-113679552-113680051	0.578	Microglia	0.007	Up
chr11-114059170-114059669	0.478	Microglia	0.042	Up
chr12-6336251-6336750	0.472	Microglia	0.046	Up
chr12-25386442-25386941	-0.426	Microglia	0.087	Down
chr13-27288863-27289362	-0.423	Microglia	0.09	Down
chr13-99371903-99372402	-0.541	Microglia	0.015	Down
chr14-100076030-100076529	0.414	Microglia	0.099	Up
chr15-28789516-28790015	-0.627	Microglia	0.002	Down
chr15-69465869-69466368	-0.414	Microglia	0.1	Down
chr17-10845040-10845539	-0.56	Microglia	0.01	Down
chr17-21287739-21288238	0.5	Microglia	0.03	Up
chr17-44354491-44354990	-0.571	Microglia	0.008	Down
chr19-2722774-2723273	-0.474	Microglia	0.045	Down
chr2-27078164-27078663	-0.507	Microglia	0.027	Down
chr2-43100883-43101382	-0.448	Microglia	0.065	Down
chr2-112690800-112691299	0.482	Microglia	0.04	Up
chr2-136119021-136119520	0.497	Microglia	0.032	Up
chr2-240624880-240625379	0.502	Microglia	0.029	Up
chr20-9988897-9989396	-0.508	Microglia	0.027	Down
chr20-35447115-35447614	-0.43	Microglia	0.082	Down
chr22-42419582-42420081	-0.431	Microglia	0.081	Down
chr3-13414250-13414749	0.578	Microglia	0.007	Up
chr3-17938307-17938806	-0.483	Microglia	0.04	Down
chr3-131361611-131362110	0.648	Microglia	0.001	Up
chr5-24391688-24392187	-0.583	Microglia	0.006	Down
chr5-86880695-86881194	-0.475	Microglia	0.044	Down
chr5-136028724-136029223	0.476	Microglia	0.044	Up
chr5-141430314-141430813	-0.458	Microglia	0.056	Down
chr5-177132058-177132557	-0.612	Microglia	0.003	Down
chr6-26224831-26225330	-0.658	Microglia	0.001	Down
chr6-119314585-119315084	-0.464	Microglia	0.052	Down
chr6-163122271-163122770	-0.695	Microglia	0	Down
chr7-28808981-28809480	-0.496	Microglia	0.032	Down
chr7-36152141-36152640	-0.495	Microglia	0.033	Down
chr7-150737181-150737680	0.425	Microglia	0.088	Up
chr8-80873574-80874073	-0.52	Microglia	0.022	Down
chr8-124772046-124772545	0.462	Microglia	0.054	Up
chr9-35563671-35564170	-0.525	Microglia	0.02	Down
chr9-129173930-129174429	0.652	Microglia	0.001	Up
chr1-27365379-27365878	0.442	Microglia	0.07	Up
chr1-31964011-31964510	-0.496	Microglia	0.032	Down
chr1-43171789-43172288	-0.431	Microglia	0.082	Down
chr1-109762907-109763406	0.424	Microglia	0.089	Up
chr1-109792007-109792506	-0.66	Microglia	0.001	Down
chr1-174998439-174998938	-0.478	Microglia	0.042	Down
chr1-228103525-228104024	-0.522	Microglia	0.021	Down
chr10-22334254-22334753	-0.514	Microglia	0.024	Down
chr10-80498675-80499174	0.5	Microglia	0.03	Up
chr10-104325514-104326013	0.434	Microglia	0.078	Up
chr11-62542701-62543200	0.594	Microglia	0.005	Up
chr11-62665555-62666054	-0.444	Microglia	0.069	Down
chr11-72238052-72238551	-0.493	Microglia	0.034	Down
chr11-100612673-100613172	-0.418	Microglia	0.095	Down
chr12-53499216-53499715	0.423	Microglia	0.09	Up
chr12-55667031-55667530	-0.462	Microglia	0.054	Down
chr12-119229737-119230236	-0.554	Microglia	0.012	Down
chr13-59458894-59459393	-0.428	Microglia	0.084	Down
chr13-74464617-74465116	-0.463	Microglia	0.053	Down
chr14-50928203-50928702	0.521	Microglia	0.022	Up
chr14-76977733-76978232	0.596	Microglia	0.005	Up
chr14-95516065-95516564	0.428	Microglia	0.084	Up
chr15-56365127-56365626	-0.466	Microglia	0.051	Down
chr15-99123906-99124405	0.434	Microglia	0.079	Up
chr16-75550151-75550650	0.427	Microglia	0.086	Up
chr16-89373233-89373732	-0.496	Microglia	0.032	Down
chr17-332580-333079	-0.568	Microglia	0.009	Down
chr17-2939992-2940491	-0.481	Microglia	0.041	Down
chr17-3916298-3916797	0.481	Microglia	0.04	Up
chr17-38558039-38558538	0.476	Microglia	0.044	Up
chr18-39365779-39366278	-0.442	Microglia	0.071	Down
chr18-46946510-46947009	-0.484	Microglia	0.039	Down
chr19-44747235-44747734	0.51	Microglia	0.026	Up
chr19-51421807-51422306	0.415	Microglia	0.098	Up
chr19-55383506-55384005	0.463	Microglia	0.053	Up
chr2-38777882-38778381	-0.442	Microglia	0.071	Down
chr2-46941500-46941999	0.43	Microglia	0.082	Up
chr2-146392056-146392555	-0.428	Microglia	0.084	Down
chr2-161998115-161998614	-0.56	Microglia	0.01	Down
chr2-162073984-162074483	-0.58	Microglia	0.007	Down
chr21-33059579-33060078	0.548	Microglia	0.013	Up
chr3-126971792-126972291	0.575	Microglia	0.008	Up
chr4-86935758-86936257	0.414	Microglia	0.1	Up
chr5-62223283-62223782	-0.421	Microglia	0.092	Down
chr5-115096279-115096778	-0.534	Microglia	0.017	Down
chr6-47309100-47309599	-0.658	Microglia	0.001	Down
chr6-92554965-92555464	-0.776	Microglia	0	Down
chr6-158999525-159000024	0.581	Microglia	0.007	Up
chr6-161186316-161186815	0.426	Microglia	0.086	Up
chr7-44221234-44221733	-0.498	Microglia	0.032	Down
chr7-48963962-48964461	-0.457	Microglia	0.057	Down
chr7-100632846-100633345	0.452	Microglia	0.061	Up
chr7-110909364-110909863	-0.557	Microglia	0.011	Down
chr7-114051670-114052169	-0.48	Microglia	0.041	Down
chr7-151174624-151175123	-0.674	Microglia	0.001	Down
chr7-151349927-151350426	0.647	Microglia	0.001	Up
chr8-22109885-22110384	-0.53	Microglia	0.018	Down
chr8-86601445-86601944	-0.616	Microglia	0.003	Down
chr8-133146850-133147349	0.436	Microglia	0.077	Up
chr9-21517729-21518228	-0.466	Microglia	0.051	Down
chr9-69012613-69013112	-0.53	Microglia	0.018	Down
chr9-87792756-87793255	0.487	Microglia	0.037	Up
chr9-124771867-124772366	-0.457	Microglia	0.057	Down
chr9-134366006-134366505	0.523	Microglia	0.021	Up
chrX-84855589-84856088	-0.447	Microglia	0.066	Down
chrX-86047587-86048086	-0.535	Microglia	0.017	Down
chr1-2049955-2050454	0.673	Microglia	0.001	Up
chr1-20080955-20081454	-0.435	Microglia	0.077	Down
chr1-27631463-27631962	0.54	Microglia	0.015	Up
chr1-109789058-109789557	-0.61	Microglia	0.004	Down
chr1-111202650-111203149	0.439	Microglia	0.074	Up
chr1-159910345-159910844	0.445	Microglia	0.068	Up
chr1-161214884-161215383	0.479	Microglia	0.042	Up
chr1-208077243-208077742	-0.747	Microglia	0	Down
chr1-228458378-228458877	0.417	Microglia	0.096	Up
chr1-233112802-233113301	0.452	Microglia	0.061	Up
chr10-11742123-11742622	0.498	Microglia	0.032	Up
chr10-13586611-13587110	-0.448	Microglia	0.065	Down
chr10-21517132-21517631	-0.599	Microglia	0.005	Down
chr10-133259045-133259544	0.589	Microglia	0.005	Up
chr11-320267-320766	0.438	Microglia	0.074	Up
chr11-13009713-13010212	-0.784	Microglia	0	Down
chr11-42840314-42840813	-0.674	Microglia	0.001	Down
chr11-60933706-60934205	-0.433	Microglia	0.079	Down
chr11-73359272-73359771	-0.598	Microglia	0.005	Down
chr11-128890870-128891369	0.536	Microglia	0.016	Up
chr13-21060207-21060706	-0.46	Microglia	0.055	Down
chr13-74288588-74289087	-0.449	Microglia	0.064	Down
chr14-100546270-100546769	0.418	Microglia	0.095	Up
chr14-105399207-105399706	-0.492	Microglia	0.034	Down
chr15-28901927-28902426	-0.458	Microglia	0.056	Down
chr15-45454747-45455246	0.429	Microglia	0.084	Up
chr15-51341284-51341783	0.496	Microglia	0.032	Up
chr15-74438611-74439110	-0.435	Microglia	0.077	Down
chr15-74540367-74540866	-0.449	Microglia	0.064	Down
chr16-4271039-4271538	0.567	Microglia	0.009	Up
chr16-50266316-50266815	0.418	Microglia	0.096	Up
chr16-89687005-89687504	-0.438	Microglia	0.074	Down
chr17-17036389-17036888	0.509	Microglia	0.026	Up
chr17-19362075-19362574	-0.506	Microglia	0.028	Down
chr18-43011091-43011590	-0.507	Microglia	0.027	Down
chr19-18180883-18181382	0.448	Microglia	0.064	Up
chr19-33298273-33298772	0.439	Microglia	0.073	Up
chr19-42424010-42424509	-0.455	Microglia	0.058	Down
chr19-49746070-49746569	-0.508	Microglia	0.027	Down
chr2-52667661-52668160	-0.595	Microglia	0.005	Down
chr2-85652873-85653372	0.54	Microglia	0.015	Up
chr2-112259365-112259864	-0.435	Microglia	0.077	Down
chr2-197164252-197164751	-0.481	Microglia	0.041	Down
chr2-218370210-218370709	0.529	Microglia	0.019	Up
chr2-241610051-241610550	0.445	Microglia	0.068	Up
chr20-57514147-57514646	-0.559	Microglia	0.011	Down
chr20-63537689-63538188	0.739	Microglia	0	Up
chr21-14760418-14760917	-0.448	Microglia	0.065	Down
chr21-41362325-41362824	0.457	Microglia	0.057	Up
chr22-21632376-21632875	-0.416	Microglia	0.097	Down
chr22-37228292-37228791	0.464	Microglia	0.052	Up
chr22-49966798-49967297	0.589	Microglia	0.006	Up
chr3-13413622-13414121	0.449	Microglia	0.064	Up
chr3-52446933-52447432	-0.497	Microglia	0.032	Down
chr3-53142920-53143419	0.568	Microglia	0.009	Up
chr3-64685720-64686219	-0.57	Microglia	0.008	Down
chr4-37392735-37393234	-0.484	Microglia	0.039	Down
chr4-56048828-56049327	-0.47	Microglia	0.048	Down
chr4-153683922-153684421	0.426	Microglia	0.086	Up
chr5-10139126-10139625	-0.538	Microglia	0.016	Down
chr5-14810857-14811356	-0.671	Microglia	0.001	Down
chr5-24226419-24226918	-0.629	Microglia	0.002	Down
chr5-132427686-132428185	0.469	Microglia	0.048	Up
chr6-47097334-47097833	-0.593	Microglia	0.005	Down
chr7-29193904-29194403	-0.476	Microglia	0.044	Down
chr7-100478183-100478682	0.436	Microglia	0.076	Up
chr7-128352023-128352522	-0.446	Microglia	0.067	Down
chr7-135205586-135206085	-0.521	Microglia	0.022	Down
chr8-89784639-89785138	0.481	Microglia	0.041	Up
chr8-104466452-104466951	-0.624	Microglia	0.002	Down
chr9-21235650-21236149	-0.426	Microglia	0.086	Down
chrX-46545250-46545749	-0.416	Microglia	0.098	Down
chr1-1435369-1435868	0.43	Microglia	0.082	Up
chr1-37556646-37557145	-0.773	Microglia	0	Down
chr1-161505028-161505527	0.457	Microglia	0.057	Up
chr1-175192611-175193110	0.52	Microglia	0.022	Up
chr1-212607793-212608292	0.444	Microglia	0.069	Up
chr10-22615563-22616062	-0.589	Microglia	0.006	Down
chr10-89208061-89208560	-0.492	Microglia	0.034	Down
chr11-326828-327327	0.43	Microglia	0.082	Up
chr11-2303036-2303535	0.526	Microglia	0.02	Up
chr11-47244791-47245290	-0.494	Microglia	0.033	Down
chr11-62540624-62541123	0.486	Microglia	0.038	Up
chr11-65507809-65508308	0.455	Microglia	0.059	Up
chr12-123479291-123479790	-0.622	Microglia	0.003	Down
chr12-123480697-123481196	-0.691	Microglia	0	Down
chr13-27353214-27353713	-0.433	Microglia	0.08	Down
chr13-77830766-77831265	-0.429	Microglia	0.083	Down
chr15-65032977-65033476	-0.543	Microglia	0.014	Down
chr16-50283182-50283681	0.498	Microglia	0.031	Up
chr17-1087297-1087796	-0.565	Microglia	0.009	Down
chr17-19533636-19534135	0.642	Microglia	0.002	Up
chr17-49229742-49230241	0.463	Microglia	0.053	Up
chr17-69326899-69327398	0.441	Microglia	0.071	Up
chr18-42976743-42977242	-0.666	Microglia	0.001	Down
chr18-77052689-77053188	0.427	Microglia	0.085	Up
chr19-40603800-40604299	0.473	Microglia	0.046	Up
chr19-46495639-46496138	-0.502	Microglia	0.029	Down
chr19-49458466-49458965	-0.583	Microglia	0.006	Down
chr2-38128692-38129191	0.559	Microglia	0.011	Up
chr2-64859159-64859658	0.441	Microglia	0.071	Up
chr2-69272710-69273209	0.454	Microglia	0.06	Up
chr2-74441026-74441525	-0.499	Microglia	0.031	Down
chr2-85666356-85666855	0.562	Microglia	0.01	Up
chr2-132347174-132347673	-0.427	Microglia	0.086	Down
chr2-141015274-141015773	-0.682	Microglia	0.001	Down
chr2-157782033-157782532	-0.75	Microglia	0	Down
chr2-201116657-201117156	0.587	Microglia	0.006	Up
chr2-219344757-219345256	-0.472	Microglia	0.047	Down
chr20-3218401-3218900	-0.427	Microglia	0.085	Down
chr3-10015232-10015731	0.504	Microglia	0.028	Up
chr3-15332335-15332834	0.467	Microglia	0.05	Up
chr3-21484245-21484744	-0.529	Microglia	0.018	Down
chr3-76362562-76363061	-0.578	Microglia	0.007	Down
chr3-104720201-104720700	-0.418	Microglia	0.095	Down
chr3-170908368-170908867	-0.461	Microglia	0.055	Down
chr3-188947460-188947959	0.593	Microglia	0.005	Up
chr4-10954728-10955227	-0.427	Microglia	0.085	Down
chr5-36689163-36689662	0.477	Microglia	0.043	Up
chr5-133869078-133869577	-0.55	Microglia	0.013	Down
chr5-149677656-149678155	0.44	Microglia	0.072	Up
chr5-150734467-150734966	0.414	Microglia	0.1	Up
chr5-153745933-153746432	-0.495	Microglia	0.033	Down
chr5-172902856-172903355	-0.567	Microglia	0.009	Down
chr5-177366962-177367461	-0.582	Microglia	0.006	Down
chr5-177479149-177479648	0.497	Microglia	0.032	Up
chr5-180161351-180161850	-0.415	Microglia	0.099	Down
chr6-68778544-68779043	-0.42	Microglia	0.093	Down
chr7-20219906-20220405	0.477	Microglia	0.043	Up
chr7-22945504-22946003	-0.475	Microglia	0.044	Down
chr7-116229292-116229791	-0.559	Microglia	0.011	Down
chr7-155205102-155205601	0.527	Microglia	0.019	Up
chr8-21913461-21913960	0.566	Microglia	0.009	Up
chr8-56112807-56113306	-0.482	Microglia	0.04	Down
chr8-56113350-56113849	-0.443	Microglia	0.069	Down
chr8-142734295-142734794	0.464	Microglia	0.052	Up
chr9-5627204-5627703	0.423	Microglia	0.09	Up
chr9-41654206-41654705	-0.506	Microglia	0.028	Down
chr9-91896740-91897239	0.488	Microglia	0.037	Up
chr9-128098086-128098585	0.462	Microglia	0.053	Up
chrX-123860154-123860653	-0.448	Microglia	0.065	Down
chr1-26289033-26289532	0.502	Microglia	0.029	Up
chr1-159925249-159925748	0.514	Microglia	0.024	Up
chr1-209354209-209354708	-0.47	Microglia	0.048	Down
chr10-106927296-106927795	-0.529	Microglia	0.019	Down
chr11-14539524-14540023	-0.458	Microglia	0.056	Down
chr11-85310318-85310817	-0.602	Microglia	0.004	Down
chr11-126469184-126469683	0.546	Microglia	0.014	Up
chr12-6378691-6379190	0.431	Microglia	0.082	Up
chr12-9240142-9240641	-0.575	Microglia	0.008	Down
chr12-24583930-24584429	-0.567	Microglia	0.009	Down
chr12-77731656-77732155	-0.543	Microglia	0.014	Down
chr12-89789799-89790298	-0.47	Microglia	0.048	Down
chr12-93570042-93570541	-0.47	Microglia	0.048	Down
chr12-123478605-123479104	-0.609	Microglia	0.004	Down
chr13-67230983-67231482	-0.524	Microglia	0.021	Down
chr14-67700444-67700943	0.47	Microglia	0.048	Up
chr14-68979206-68979705	0.512	Microglia	0.025	Up
chr14-69043473-69043972	0.566	Microglia	0.009	Up
chr15-81293709-81294208	0.48	Microglia	0.041	Up
chr15-94844546-94845045	-0.546	Microglia	0.013	Down
chr16-12030267-12030766	-0.493	Microglia	0.034	Down
chr16-84819647-84820146	0.455	Microglia	0.059	Up
chr17-1231369-1231868	0.478	Microglia	0.042	Up
chr17-35804669-35805168	-0.446	Microglia	0.067	Down
chr17-49193754-49194253	0.438	Microglia	0.074	Up
chr17-57671793-57672292	-0.432	Microglia	0.08	Down
chr18-2905881-2906380	0.435	Microglia	0.078	Up
chr18-39383891-39384390	-0.44	Microglia	0.072	Down
chr18-79954714-79955213	-0.484	Microglia	0.039	Down
chr19-41810984-41811483	0.59	Microglia	0.005	Up
chr19-51127577-51128076	0.513	Microglia	0.025	Up
chr2-20635717-20636216	-0.416	Microglia	0.098	Down
chr2-37648570-37649069	0.475	Microglia	0.044	Up
chr2-52583955-52584454	-0.682	Microglia	0.001	Down
chr2-52698250-52698749	-0.655	Microglia	0.001	Down
chr2-60550317-60550816	-0.491	Microglia	0.035	Down
chr2-70034788-70035287	-0.469	Microglia	0.049	Down
chr2-131394515-131395014	-0.533	Microglia	0.017	Down
chr2-159921728-159922227	-0.462	Microglia	0.054	Down
chr2-205700150-205700649	0.514	Microglia	0.024	Up
chr2-215749524-215750023	0.446	Microglia	0.067	Up
chr20-291383-291882	-0.419	Microglia	0.094	Down
chr20-4151857-4152356	0.445	Microglia	0.068	Up
chr20-9503668-9504167	-0.46	Microglia	0.055	Down
chr20-24872456-24872955	0.504	Microglia	0.028	Up
chr22-17368552-17369051	-0.74	Microglia	0	Down
chr22-38069427-38069926	-0.739	Microglia	0	Down
chr22-41826393-41826892	-0.49	Microglia	0.035	Down
chr22-42414829-42415328	-0.725	Microglia	0	Down
chr3-9088040-9088539	0.422	Microglia	0.091	Up
chr3-30567068-30567567	-0.445	Microglia	0.068	Down
chr3-71583452-71583951	0.609	Microglia	0.004	Up
chr3-98602032-98602531	-0.456	Microglia	0.058	Down
chr3-106242704-106243203	-0.424	Microglia	0.088	Down
chr3-113051111-113051610	-0.448	Microglia	0.064	Down
chr3-131502563-131503062	0.454	Microglia	0.059	Up
chr3-150520367-150520866	-0.448	Microglia	0.065	Down
chr4-19686448-19686947	-0.589	Microglia	0.006	Down
chr4-122826433-122826932	-0.515	Microglia	0.024	Down
chr5-25955199-25955698	-0.667	Microglia	0.001	Down
chr5-68187531-68188030	-0.756	Microglia	0	Down
chr5-91189434-91189933	-0.47	Microglia	0.048	Down
chr5-159331280-159331779	-0.436	Microglia	0.077	Down
chr6-37061400-37061899	0.437	Microglia	0.075	Up
chr6-41027884-41028383	0.529	Microglia	0.018	Up
chr6-105601398-105601897	0.438	Microglia	0.075	Up
chr7-119985966-119986465	-0.699	Microglia	0	Down
chr7-120060219-120060718	-0.706	Microglia	0	Down
chr7-130141491-130141990	-0.605	Microglia	0.004	Down
chr7-148400003-148400502	-0.457	Microglia	0.057	Down
chr7-155741689-155742188	-0.749	Microglia	0	Down
chr8-60136022-60136521	-0.64	Microglia	0.002	Down
chr8-133150329-133150828	0.542	Microglia	0.015	Up
chr9-121286223-121286722	0.457	Microglia	0.057	Up
chrX-107684723-107685222	0.46	Microglia	0.055	Up
chr1-12196578-12197077	0.486	Microglia	0.038	Up
chr1-17066647-17067146	0.452	Microglia	0.062	Up
chr1-24322345-24322844	-0.429	Microglia	0.083	Down
chr1-25608477-25608976	-0.44	Microglia	0.072	Down
chr1-25743435-25743934	-0.501	Microglia	0.03	Down
chr1-36203403-36203902	0.495	Microglia	0.033	Up
chr1-66332150-66332649	0.496	Microglia	0.032	Up
chr1-68337863-68338362	-0.599	Microglia	0.004	Down
chr1-114368808-114369307	-0.494	Microglia	0.034	Down
chr1-177181614-177182113	-0.555	Microglia	0.011	Down
chr1-243268658-243269157	-0.492	Microglia	0.035	Down
chr10-14089784-14090283	-0.519	Microglia	0.022	Down
chr11-1777647-1778146	0.626	Microglia	0.002	Up
chr11-10641664-10642163	0.484	Microglia	0.038	Up
chr11-42846026-42846525	-0.437	Microglia	0.075	Down
chr11-65381584-65382083	0.535	Microglia	0.016	Up
chr11-108664182-108664681	-0.442	Microglia	0.07	Down
chr11-114060311-114060810	0.509	Microglia	0.026	Up
chr12-22684450-22684949	-0.444	Microglia	0.068	Down
chr12-24562507-24563006	-0.458	Microglia	0.056	Down
chr12-53365841-53366340	0.568	Microglia	0.009	Up
chr12-72715883-72716382	-0.414	Microglia	0.1	Down
chr12-105279399-105279898	-0.539	Microglia	0.015	Down
chr12-106195472-106195971	0.427	Microglia	0.085	Up
chr12-108631900-108632399	0.515	Microglia	0.024	Up
chr13-28495039-28495538	0.425	Microglia	0.088	Up
chr13-74464104-74464603	-0.481	Microglia	0.041	Down
chr13-79782751-79783250	-0.67	Microglia	0.001	Down
chr13-105047757-105048256	-0.448	Microglia	0.065	Down
chr14-24316062-24316561	-0.594	Microglia	0.005	Down
chr14-54778594-54779093	0.534	Microglia	0.017	Up
chr14-71319598-71320097	-0.42	Microglia	0.093	Down
chr14-76844161-76844660	0.465	Microglia	0.052	Up
chr14-87386352-87386851	-0.537	Microglia	0.016	Down
chr15-28885840-28886339	-0.515	Microglia	0.024	Down
chr15-69299825-69300324	-0.606	Microglia	0.004	Down
chr15-90529591-90530090	0.436	Microglia	0.076	Up
chr16-2690175-2690674	0.44	Microglia	0.072	Up
chr16-4680006-4680505	-0.503	Microglia	0.029	Down
chr16-10283547-10284046	-0.498	Microglia	0.032	Down
chr16-29662946-29663445	0.469	Microglia	0.048	Up
chr16-50681166-50681665	0.467	Microglia	0.05	Up
chr16-67943918-67944417	-0.524	Microglia	0.02	Down
chr16-70288231-70288730	-0.581	Microglia	0.007	Down
chr17-1782588-1783087	0.453	Microglia	0.061	Up
chr17-43713572-43714071	-0.438	Microglia	0.074	Down
chr17-61412244-61412743	0.517	Microglia	0.023	Up
chr17-76265795-76266294	0.432	Microglia	0.08	Up
chr17-81393813-81394312	0.531	Microglia	0.018	Up
chr18-35354994-35355493	-0.441	Microglia	0.071	Down
chr18-62503645-62504144	-0.591	Microglia	0.005	Down
chr18-78241718-78242217	-0.425	Microglia	0.087	Down
chr18-79260429-79260928	-0.431	Microglia	0.081	Down
chr19-3710261-3710760	0.45	Microglia	0.063	Up
chr19-6767278-6767777	0.464	Microglia	0.052	Up
chr19-7337563-7338062	0.494	Microglia	0.034	Up
chr19-14540672-14541171	-0.685	Microglia	0	Down
chr19-41238056-41238555	0.598	Microglia	0.005	Up
chr19-43774302-43774801	-0.536	Microglia	0.016	Down
chr19-45769234-45769733	0.461	Microglia	0.054	Up
chr19-51124756-51125255	0.497	Microglia	0.032	Up
chr19-54312363-54312862	0.427	Microglia	0.086	Up
chr2-60717594-60718093	0.42	Microglia	0.093	Up
chr2-64749881-64750380	0.445	Microglia	0.068	Up
chr2-127187290-127187789	-0.489	Microglia	0.036	Down
chr2-161998780-161999279	-0.555	Microglia	0.011	Down
chr2-169733541-169734040	-0.421	Microglia	0.092	Down
chr2-200863333-200863832	0.442	Microglia	0.07	Up
chr20-3749581-3750080	-0.693	Microglia	0	Down
chr20-4607130-4607629	-0.443	Microglia	0.07	Down
chr20-24619153-24619652	-0.419	Microglia	0.094	Down
chr20-36629839-36630338	-0.562	Microglia	0.01	Down
chr20-50790521-50791020	-0.452	Microglia	0.062	Down
chr21-31343730-31344229	0.471	Microglia	0.048	Up
chr21-33383046-33383545	0.445	Microglia	0.068	Up
chr21-34201835-34202334	0.424	Microglia	0.088	Up
chr21-42499401-42499900	-0.592	Microglia	0.005	Down
chr22-29217141-29217640	0.561	Microglia	0.01	Up
chr22-37640225-37640724	0.467	Microglia	0.05	Up
chr22-37677071-37677570	0.437	Microglia	0.075	Up
chr22-46619909-46620408	0.454	Microglia	0.06	Up
chr3-10165588-10166087	-0.698	Microglia	0	Down
chr3-13019238-13019737	-0.645	Microglia	0.002	Down
chr3-16151009-16151508	-0.429	Microglia	0.084	Down
chr3-42839546-42840045	-0.487	Microglia	0.037	Down
chr3-71542418-71542917	0.544	Microglia	0.014	Up
chr3-179037244-179037743	-0.529	Microglia	0.018	Down
chr4-37889718-37890217	-0.463	Microglia	0.053	Down
chr4-153901143-153901642	-0.472	Microglia	0.047	Down
chr4-159382277-159382776	-0.585	Microglia	0.006	Down
chr5-25950820-25951319	-0.657	Microglia	0.001	Down
chr5-95857880-95858379	0.479	Microglia	0.042	Up
chr5-140609069-140609568	0.545	Microglia	0.014	Up
chr6-341169-341668	0.562	Microglia	0.01	Up
chr6-35725614-35726113	0.436	Microglia	0.077	Up
chr6-138535573-138536072	-0.452	Microglia	0.061	Down
chr6-159121173-159121672	0.555	Microglia	0.011	Up
chr6-170146887-170147386	-0.457	Microglia	0.057	Down
chr7-25454733-25455232	-0.601	Microglia	0.004	Down
chr7-118647948-118648447	-0.49	Microglia	0.035	Down
chr7-118657331-118657830	-0.512	Microglia	0.025	Down
chr7-150448578-150449077	-0.441	Microglia	0.072	Down
chr7-151251751-151252250	0.496	Microglia	0.032	Up
chr8-97774894-97775393	-0.431	Microglia	0.081	Down
chr8-125633038-125633537	0.503	Microglia	0.029	Up
chr9-21381631-21382130	-0.433	Microglia	0.08	Down
chr9-21559062-21559561	-0.425	Microglia	0.088	Down
chr9-110110079-110110578	-0.478	Microglia	0.042	Down
chr9-127578865-127579364	0.512	Microglia	0.025	Up
chr9-134360105-134360604	0.512	Microglia	0.025	Up
chrX-1323135-1323634	-0.455	Microglia	0.059	Down
chrX-54807414-54807913	-0.436	Microglia	0.076	Down
chrX-101385955-101386454	0.525	Microglia	0.02	Up
chr1-16520494-16520993	-0.422	Microglia	0.091	Down
chr1-17711887-17712386	-0.427	Microglia	0.086	Down
chr1-27868905-27869404	0.428	Microglia	0.084	Up
chr1-36150697-36151196	0.449	Microglia	0.064	Up
chr1-68342657-68343156	-0.474	Microglia	0.045	Down
chr1-143905427-143905926	-0.51	Microglia	0.026	Down
chr1-153535902-153536401	0.573	Microglia	0.008	Up
chr1-161738684-161739183	0.626	Microglia	0.002	Up
chr1-167716158-167716657	0.457	Microglia	0.057	Up
chr1-181087307-181087806	0.466	Microglia	0.051	Up
chr1-231613350-231613849	0.44	Microglia	0.072	Up
chr10-72334783-72335282	0.606	Microglia	0.004	Up
chr10-96656722-96657221	0.415	Microglia	0.098	Up
chr10-124523358-124523857	0.502	Microglia	0.029	Up
chr11-62555447-62555946	0.682	Microglia	0.001	Up
chr11-114035970-114036469	0.586	Microglia	0.006	Up
chr11-117989507-117990006	0.655	Microglia	0.001	Up
chr11-123304795-123305294	-0.538	Microglia	0.016	Down
chr12-6361608-6362107	0.44	Microglia	0.072	Up
chr12-7439837-7440336	-0.545	Microglia	0.014	Down
chr12-20628188-20628687	-0.59	Microglia	0.005	Down
chr12-22709271-22709770	-0.611	Microglia	0.004	Down
chr12-40226605-40227104	0.415	Microglia	0.098	Up
chr12-54378981-54379480	-0.463	Microglia	0.053	Down
chr12-56763192-56763691	-0.47	Microglia	0.048	Down
chr12-72570543-72571042	-0.625	Microglia	0.002	Down
chr12-89470657-89471156	-0.45	Microglia	0.063	Down
chr12-93412378-93412877	-0.426	Microglia	0.086	Down
chr13-27285766-27286265	-0.631	Microglia	0.002	Down
chr13-27359138-27359637	-0.53	Microglia	0.018	Down
chr13-32426827-32427326	0.44	Microglia	0.072	Up
chr13-48194254-48194753	0.437	Microglia	0.075	Up
chr13-74575591-74576090	-0.502	Microglia	0.03	Down
chr13-95480139-95480638	0.475	Microglia	0.045	Up
chr14-38721763-38722262	-0.536	Microglia	0.016	Down
chr14-50040360-50040859	0.443	Microglia	0.069	Up
chr14-59215197-59215696	-0.492	Microglia	0.034	Down
chr14-73463309-73463808	0.435	Microglia	0.078	Up
chr14-76955896-76956395	0.417	Microglia	0.097	Up
chr15-78072385-78072884	0.456	Microglia	0.058	Up
chr15-90884651-90885150	0.508	Microglia	0.027	Up
chr16-21300464-21300963	0.569	Microglia	0.009	Up
chr16-57112287-57112786	-0.42	Microglia	0.093	Down
chr16-64315322-64315821	-0.588	Microglia	0.006	Down
chr16-88533406-88533905	-0.472	Microglia	0.047	Down
chr16-89352301-89352800	-0.564	Microglia	0.009	Down
chr16-89532226-89532725	-0.548	Microglia	0.013	Down
chr17-8964813-8965312	0.493	Microglia	0.034	Up
chr17-17403678-17404177	-0.512	Microglia	0.025	Down
chr17-27532210-27532709	0.482	Microglia	0.04	Up
chr18-23105718-23106217	-0.612	Microglia	0.003	Down
chr18-50298360-50298859	-0.418	Microglia	0.096	Down
chr18-63317980-63318479	0.454	Microglia	0.059	Up
chr19-4228951-4229450	0.432	Microglia	0.08	Up
chr19-10292203-10292702	0.507	Microglia	0.027	Up
chr19-11089707-11090206	-0.518	Microglia	0.023	Down
chr19-19105490-19105989	-0.581	Microglia	0.007	Down
chr19-34772949-34773448	-0.429	Microglia	0.084	Down
chr19-37334341-37334840	-0.529	Microglia	0.018	Down
chr19-38264126-38264625	0.457	Microglia	0.057	Up
chr19-48169512-48170011	0.437	Microglia	0.075	Up
chr19-51338692-51339191	0.482	Microglia	0.04	Up
chr2-37672286-37672785	0.493	Microglia	0.034	Up
chr2-38178720-38179219	0.564	Microglia	0.01	Up
chr2-43423538-43424037	-0.477	Microglia	0.043	Down
chr2-52622072-52622571	-0.635	Microglia	0.002	Down
chr2-70135813-70136312	0.456	Microglia	0.058	Up
chr2-88874030-88874529	-0.44	Microglia	0.072	Down
chr2-96537721-96538220	0.467	Microglia	0.05	Up
chr2-98805370-98805869	0.464	Microglia	0.052	Up
chr2-127398171-127398670	0.599	Microglia	0.004	Up
chr2-141209073-141209572	-0.421	Microglia	0.092	Down
chr2-147511294-147511793	0.436	Microglia	0.076	Up
chr2-226139630-226140129	0.444	Microglia	0.068	Up
chr2-229587014-229587513	-0.511	Microglia	0.025	Down
chr2-241109304-241109803	-0.529	Microglia	0.018	Down
chr20-46022221-46022720	-0.473	Microglia	0.045	Down
chr20-47972064-47972563	-0.51	Microglia	0.026	Down
chr21-25938583-25939082	-0.751	Microglia	0	Down
chr21-37220982-37221481	0.44	Microglia	0.072	Up
chr21-42145453-42145952	-0.499	Microglia	0.031	Down
chr21-45534524-45535023	0.414	Microglia	0.1	Up
chr21-46435615-46436114	-0.614	Microglia	0.003	Down
chr22-17370178-17370677	-0.789	Microglia	0	Down
chr22-21646627-21647126	-0.421	Microglia	0.092	Down
chr22-37242263-37242762	0.529	Microglia	0.018	Up
chr22-37675792-37676291	0.478	Microglia	0.042	Up
chr3-52845006-52845505	-0.455	Microglia	0.059	Down
chr3-58008060-58008559	0.441	Microglia	0.072	Up
chr3-69499825-69500324	0.561	Microglia	0.01	Up
chr3-129615803-129616302	0.469	Microglia	0.048	Up
chr3-135228922-135229421	0.51	Microglia	0.026	Up
chr3-159852996-159853495	-0.483	Microglia	0.039	Down
chr3-185166275-185166774	-0.424	Microglia	0.088	Down
chr4-5051110-5051609	0.512	Microglia	0.025	Up
chr4-88100285-88100784	-0.498	Microglia	0.032	Down
chr4-115781465-115781964	0.438	Microglia	0.074	Up
chr5-24377252-24377751	-0.608	Microglia	0.004	Down
chr5-43039297-43039796	-0.489	Microglia	0.036	Down
chr5-87013035-87013534	-0.427	Microglia	0.086	Down
chr5-142357132-142357631	0.64	Microglia	0.002	Up
chr5-150050124-150050623	-0.458	Microglia	0.056	Down
chr5-154682408-154682907	0.495	Microglia	0.033	Up
chr5-177429112-177429611	0.637	Microglia	0.002	Up
chr5-178240588-178241087	0.446	Microglia	0.066	Up
chr5-180191724-180192223	-0.517	Microglia	0.023	Down
chr6-10315627-10316126	-0.534	Microglia	0.017	Down
chr6-35691249-35691748	0.558	Microglia	0.011	Up
chr6-35720362-35720861	0.424	Microglia	0.088	Up
chr6-43770896-43771395	0.445	Microglia	0.068	Up
chr6-46735233-46735732	0.614	Microglia	0.003	Up
chr6-92559524-92560023	-0.567	Microglia	0.009	Down
chr6-92586173-92586672	-0.464	Microglia	0.052	Down
chr6-131949847-131950346	-0.46	Microglia	0.055	Down
chr6-137866233-137866732	-0.484	Microglia	0.039	Down
chr6-156912342-156912841	-0.426	Microglia	0.087	Down
chr7-23234672-23235171	-0.496	Microglia	0.032	Down
chr7-25456234-25456733	-0.577	Microglia	0.007	Down
chr7-70923264-70923763	-0.45	Microglia	0.063	Down
chr7-71307964-71308463	-0.452	Microglia	0.061	Down
chr7-114414545-114415044	-0.682	Microglia	0.001	Down
chr7-119985204-119985703	-0.671	Microglia	0.001	Down
chr7-130490727-130491226	-0.489	Microglia	0.036	Down
chr7-136086651-136087150	0.478	Microglia	0.043	Up
chr7-138008769-138009268	-0.47	Microglia	0.048	Down
chr7-143371993-143372492	0.449	Microglia	0.064	Up
chr7-155768252-155768751	-0.494	Microglia	0.034	Down
chr8-2001141-2001640	-0.547	Microglia	0.013	Down
chr8-87933324-87933823	-0.437	Microglia	0.075	Down
chr8-94440737-94441236	-0.416	Microglia	0.098	Down
chr8-133202781-133203280	0.501	Microglia	0.03	Up
chr8-143951208-143951707	0.483	Microglia	0.04	Up
chr9-130692282-130692781	-0.601	Microglia	0.004	Down
chrX-46758982-46759481	0.426	Microglia	0.087	Up
chrX-129930819-129931318	-0.436	Microglia	0.077	Down
chr1-9182136-9182635	0.592	Microglia	0.005	Up
chr1-25609886-25610385	-0.5	Microglia	0.031	Down
chr1-54405098-54405597	-0.414	Microglia	0.1	Down
chr1-109816222-109816721	-0.424	Microglia	0.089	Down
chr1-162193776-162194275	-0.452	Microglia	0.061	Down
chr1-212636486-212636985	0.496	Microglia	0.032	Up
chr1-228478956-228479455	0.517	Microglia	0.023	Up
chr1-234778245-234778744	0.528	Microglia	0.019	Up
chr10-48606825-48607324	0.594	Microglia	0.005	Up
chr10-69045345-69045844	0.461	Microglia	0.054	Up
chr10-72248753-72249252	0.546	Microglia	0.014	Up
chr10-75043443-75043942	-0.461	Microglia	0.054	Down
chr10-79274111-79274610	0.494	Microglia	0.034	Up
chr10-97713322-97713821	0.467	Microglia	0.05	Up
chr10-103908222-103908721	0.446	Microglia	0.067	Up
chr10-128050967-128051466	0.434	Microglia	0.078	Up
chr11-34614628-34615127	-0.493	Microglia	0.034	Down
chr11-45383060-45383559	0.416	Microglia	0.098	Up
chr11-59058289-59058788	0.444	Microglia	0.069	Up
chr11-64566373-64566872	-0.629	Microglia	0.002	Down
chr11-121435805-121436304	0.428	Microglia	0.084	Up
chr11-134036214-134036713	0.444	Microglia	0.069	Up
chr12-22678325-22678824	-0.534	Microglia	0.017	Down
chr12-68364929-68365428	0.49	Microglia	0.036	Up
chr12-72989407-72989906	-0.513	Microglia	0.025	Down
chr12-93571333-93571832	-0.545	Microglia	0.014	Down
chr12-105384777-105385276	-0.509	Microglia	0.026	Down
chr12-108339878-108340377	0.5	Microglia	0.031	Up
chr12-120105176-120105675	-0.537	Microglia	0.016	Down
chr12-128844194-128844693	-0.438	Microglia	0.074	Down
chr13-24254183-24254682	0.557	Microglia	0.011	Up
chr14-50000268-50000767	0.501	Microglia	0.03	Up
chr14-58566938-58567437	-0.44	Microglia	0.072	Down
chr14-58747011-58747510	0.53	Microglia	0.018	Up
chr14-59060833-59061332	-0.457	Microglia	0.057	Down
chr14-75301625-75302124	0.552	Microglia	0.012	Up
chr14-89658893-89659392	-0.56	Microglia	0.01	Down
chr14-90453427-90453926	-0.57	Microglia	0.008	Down
chr14-105393744-105394243	0.414	Microglia	0.1	Up
chr15-33022498-33022997	-0.518	Microglia	0.023	Down
chr15-73982557-73983056	0.473	Microglia	0.045	Up
chr15-78976969-78977468	0.473	Microglia	0.046	Up
chr15-82045393-82045892	0.541	Microglia	0.015	Up
chr15-88912918-88913417	0.506	Microglia	0.028	Up
chr15-90869700-90870199	0.502	Microglia	0.029	Up
chr16-3526161-3526660	-0.585	Microglia	0.006	Down
chr16-19168774-19169273	0.461	Microglia	0.054	Up
chr16-67963594-67964093	-0.553	Microglia	0.012	Down
chr16-85124042-85124541	-0.606	Microglia	0.004	Down
chr17-6940276-6940775	-0.562	Microglia	0.01	Down
chr17-8016678-8017177	0.688	Microglia	0	Up
chr17-17192503-17193002	-0.426	Microglia	0.087	Down
chr17-42928979-42929478	-0.456	Microglia	0.058	Down
chr17-55783880-55784379	-0.609	Microglia	0.004	Down
chr17-62626516-62627015	-0.44	Microglia	0.073	Down
chr17-62895844-62896343	0.602	Microglia	0.004	Up
chr17-70169690-70170189	0.465	Microglia	0.052	Up
chr17-75844947-75845446	0.416	Microglia	0.098	Up
chr17-76747672-76748171	-0.444	Microglia	0.069	Down
chr17-78359751-78360250	0.675	Microglia	0.001	Up
chr17-81386751-81387250	0.547	Microglia	0.013	Up
chr18-9765867-9766366	0.416	Microglia	0.097	Up
chr18-39452179-39452678	-0.447	Microglia	0.066	Down
chr19-1566773-1567272	-0.529	Microglia	0.019	Down
chr19-2685691-2686190	-0.666	Microglia	0.001	Down
chr19-5962013-5962512	0.426	Microglia	0.087	Up
chr19-19661829-19662328	-0.455	Microglia	0.059	Down
chr19-38265018-38265517	0.503	Microglia	0.029	Up
chr19-41420347-41420846	0.595	Microglia	0.005	Up
chr19-41516680-41517179	0.435	Microglia	0.078	Up
chr19-44748278-44748777	0.46	Microglia	0.055	Up
chr19-48753525-48754024	-0.44	Microglia	0.072	Down
chr19-58386277-58386776	0.434	Microglia	0.079	Up
chr2-28594482-28594981	0.457	Microglia	0.057	Up
chr2-52738784-52739283	-0.476	Microglia	0.044	Down
chr2-66432703-66433202	-0.728	Microglia	0	Down
chr2-67840423-67840922	-0.456	Microglia	0.058	Down
chr2-146385016-146385515	-0.442	Microglia	0.07	Down
chr2-196751001-196751500	-0.584	Microglia	0.006	Down
chr2-237603522-237604021	0.502	Microglia	0.029	Up
chr20-3854322-3854821	-0.425	Microglia	0.088	Down
chr20-5030496-5030995	-0.452	Microglia	0.061	Down
chr20-16390839-16391338	0.466	Microglia	0.051	Up
chr20-47972568-47973067	-0.603	Microglia	0.004	Down
chr20-50220802-50221301	0.424	Microglia	0.089	Up
chr20-62603476-62603975	0.53	Microglia	0.018	Up
chr21-36171613-36172112	0.417	Microglia	0.097	Up
chr21-45535098-45535597	0.483	Microglia	0.039	Up
chr22-17477270-17477769	-0.44	Microglia	0.072	Down
chr22-24253122-24253621	-0.513	Microglia	0.025	Down
chr22-37579906-37580405	0.448	Microglia	0.065	Up
chr22-46080281-46080780	-0.433	Microglia	0.08	Down
chr3-4828145-4828644	0.477	Microglia	0.043	Up
chr3-81484414-81484913	-0.445	Microglia	0.068	Down
chr3-82088676-82089175	-0.554	Microglia	0.012	Down
chr3-120794993-120795492	-0.502	Microglia	0.029	Down
chr3-149808123-149808622	-0.473	Microglia	0.046	Down
chr3-150371650-150372149	-0.635	Microglia	0.002	Down
chr3-151539026-151539525	-0.432	Microglia	0.08	Down
chr3-183537340-183537839	0.488	Microglia	0.037	Up
chr3-195150396-195150895	0.454	Microglia	0.06	Up
chr4-6768456-6768955	0.486	Microglia	0.038	Up
chr4-6938063-6938562	0.438	Microglia	0.075	Up
chr4-10024209-10024708	0.548	Microglia	0.013	Up
chr4-11099913-11100412	-0.641	Microglia	0.002	Down
chr4-39682004-39682503	-0.432	Microglia	0.08	Down
chr4-52861422-52861921	-0.448	Microglia	0.065	Down
chr4-78692586-78693085	0.497	Microglia	0.032	Up
chr4-140318858-140319357	-0.509	Microglia	0.026	Down
chr4-143025008-143025507	0.569	Microglia	0.009	Up
chr4-153345009-153345508	-0.522	Microglia	0.021	Down
chr5-24364710-24365209	-0.645	Microglia	0.002	Down
chr5-76715198-76715697	-0.458	Microglia	0.057	Down
chr5-88840809-88841308	-0.432	Microglia	0.081	Down
chr5-160970724-160971223	-0.432	Microglia	0.08	Down
chr5-172798448-172798947	0.523	Microglia	0.021	Up
chr5-177508768-177509267	0.455	Microglia	0.058	Up
chr6-31927467-31927966	-0.731	Microglia	0	Down
chr6-41100748-41101247	-0.532	Microglia	0.018	Down
chr6-112780438-112780937	-0.492	Microglia	0.035	Down
chr6-148761372-148761871	-0.417	Microglia	0.097	Down
chr6-159983699-159984198	0.534	Microglia	0.017	Up
chr6-163263103-163263602	-0.582	Microglia	0.006	Down
chr6-170151923-170152422	0.464	Microglia	0.052	Up
chr7-23469563-23470062	-0.464	Microglia	0.052	Down
chr7-93574225-93574724	-0.501	Microglia	0.03	Down
chr7-105352011-105352510	0.515	Microglia	0.024	Up
chr7-108414156-108414655	-0.573	Microglia	0.008	Down
chr7-135650688-135651187	-0.66	Microglia	0.001	Down
chr7-151008606-151009105	-0.455	Microglia	0.058	Down
chr8-19861488-19861987	-0.423	Microglia	0.09	Down
chr8-102411179-102411678	-0.437	Microglia	0.076	Down
chr8-102807199-102807698	0.423	Microglia	0.09	Up
chr8-126556276-126556775	-0.487	Microglia	0.037	Down
chr8-132994872-132995371	0.51	Microglia	0.026	Up
chr9-23670381-23670880	-0.698	Microglia	0	Down
chr9-23672354-23672853	-0.615	Microglia	0.003	Down
chr9-80168782-80169281	-0.463	Microglia	0.053	Down
chrX-21373925-21374424	-0.499	Microglia	0.031	Down
chrX-136608477-136608976	-0.495	Microglia	0.033	Down
chr1-9084793-9085292	0.432	Microglia	0.08	Up
chr1-9762295-9762794	-0.605	Microglia	0.004	Down
chr1-15563834-15564333	-0.425	Microglia	0.088	Down
chr1-27568212-27568711	0.467	Microglia	0.05	Up
chr1-28159689-28160188	0.421	Microglia	0.092	Up
chr1-30783479-30783978	0.448	Microglia	0.065	Up
chr1-33298607-33299106	0.508	Microglia	0.027	Up
chr1-53328649-53329148	-0.603	Microglia	0.004	Down
chr1-58814494-58814993	-0.687	Microglia	0	Down
chr1-61452793-61453292	-0.426	Microglia	0.086	Down
chr1-84758935-84759434	0.416	Microglia	0.098	Up
chr1-167679583-167680082	0.473	Microglia	0.045	Up
chr1-182389496-182389995	0.475	Microglia	0.045	Up
chr1-247457063-247457562	0.442	Microglia	0.07	Up
chr10-4002666-4003165	-0.535	Microglia	0.017	Down
chr10-7513889-7514388	-0.42	Microglia	0.093	Down
chr10-13871896-13872395	0.457	Microglia	0.057	Up
chr10-26438466-26438965	0.434	Microglia	0.078	Up
chr10-46030741-46031240	-0.481	Microglia	0.041	Down
chr10-50723700-50724199	-0.604	Microglia	0.004	Down
chr10-66980133-66980632	-0.508	Microglia	0.027	Down
chr10-71739999-71740498	0.512	Microglia	0.025	Up
chr10-71871225-71871724	0.59	Microglia	0.005	Up
chr10-89209389-89209888	-0.432	Microglia	0.08	Down
chr10-99983401-99983900	-0.55	Microglia	0.013	Down
chr10-102449505-102450004	0.416	Microglia	0.097	Up
chr10-102816187-102816686	0.479	Microglia	0.042	Up
chr11-47376481-47376980	0.456	Microglia	0.058	Up
chr11-67403578-67404077	0.554	Microglia	0.012	Up
chr11-85316876-85317375	-0.456	Microglia	0.058	Down
chr11-122505643-122506142	-0.435	Microglia	0.077	Down
chr11-126456744-126457243	0.507	Microglia	0.027	Up
chr11-128891879-128892378	0.574	Microglia	0.008	Up
chr11-134120109-134120608	-0.435	Microglia	0.077	Down
chr11-134980670-134981169	0.454	Microglia	0.06	Up
chr12-12926745-12927244	-0.518	Microglia	0.023	Down
chr12-53093665-53094164	0.427	Microglia	0.086	Up
chr12-102535149-102535648	-0.42	Microglia	0.093	Down
chr12-113926753-113927252	-0.456	Microglia	0.058	Down
chr12-123531995-123532494	-0.431	Microglia	0.081	Down
chr12-128889851-128890350	-0.745	Microglia	0	Down
chr13-27294157-27294656	-0.61	Microglia	0.004	Down
chr13-33130195-33130694	-0.42	Microglia	0.093	Down
chr13-74423415-74423914	-0.516	Microglia	0.023	Down
chr14-50038497-50038996	0.589	Microglia	0.006	Up
chr14-69042873-69043372	0.589	Microglia	0.006	Up
chr14-81270482-81270981	-0.464	Microglia	0.052	Down
chr14-86973000-86973499	-0.562	Microglia	0.01	Down
chr14-87397504-87398003	-0.53	Microglia	0.018	Down
chr14-92650973-92651472	0.44	Microglia	0.072	Up
chr14-92651788-92652287	0.502	Microglia	0.029	Up
chr14-104786082-104786581	0.57	Microglia	0.009	Up
chr15-28984878-28985377	-0.665	Microglia	0.001	Down
chr15-28993323-28993822	-0.424	Microglia	0.088	Down
chr15-38076714-38077213	-0.46	Microglia	0.055	Down
chr15-76992160-76992659	0.515	Microglia	0.024	Up
chr16-10275543-10276042	-0.521	Microglia	0.022	Down
chr16-11629449-11629948	0.475	Microglia	0.044	Up
chr16-49754739-49755238	0.469	Microglia	0.049	Up
chr16-50683838-50684337	0.453	Microglia	0.06	Up
chr16-87926148-87926647	0.508	Microglia	0.027	Up
chr17-944420-944919	-0.552	Microglia	0.012	Down
chr17-30968387-30968886	0.671	Microglia	0.001	Up
chr17-43779472-43779971	0.501	Microglia	0.03	Up
chr17-59425160-59425659	-0.442	Microglia	0.07	Down
chr17-63191660-63192159	-0.516	Microglia	0.024	Down
chr17-63701726-63702225	0.472	Microglia	0.046	Up
chr17-81345422-81345921	0.436	Microglia	0.076	Up
chr17-81387331-81387830	0.467	Microglia	0.05	Up
chr18-13375842-13376341	-0.496	Microglia	0.032	Down
chr18-13471100-13471599	0.474	Microglia	0.045	Up
chr18-48715855-48716354	0.456	Microglia	0.058	Up
chr18-58638382-58638881	-0.451	Microglia	0.062	Down
chr19-1037931-1038430	0.56	Microglia	0.01	Up
chr19-6062143-6062642	0.552	Microglia	0.012	Up
chr19-8417933-8418432	0.448	Microglia	0.064	Up
chr19-11005413-11005912	-0.605	Microglia	0.004	Down
chr19-11583832-11584331	0.418	Microglia	0.096	Up
chr19-12873202-12873701	-0.504	Microglia	0.028	Down
chr19-15279437-15279936	-0.446	Microglia	0.066	Down
chr19-16594027-16594526	0.479	Microglia	0.042	Up
chr19-33252818-33253317	0.522	Microglia	0.021	Up
chr19-42466822-42467321	0.465	Microglia	0.051	Up
chr19-46124714-46125213	0.682	Microglia	0.001	Up
chr19-54663333-54663832	0.434	Microglia	0.078	Up
chr2-11411939-11412438	-0.444	Microglia	0.068	Down
chr2-21255327-21255826	-0.494	Microglia	0.034	Down
chr2-24970926-24971425	-0.467	Microglia	0.05	Down
chr2-52612950-52613449	-0.668	Microglia	0.001	Down
chr2-53002410-53002909	-0.527	Microglia	0.019	Down
chr2-121531271-121531770	-0.541	Microglia	0.015	Down
chr2-129667616-129668115	-0.471	Microglia	0.047	Down
chr2-130390384-130390883	0.415	Microglia	0.099	Up
chr2-161979417-161979916	-0.448	Microglia	0.065	Down
chr2-200901385-200901884	-0.496	Microglia	0.032	Down
chr2-231192348-231192847	-0.458	Microglia	0.056	Down
chr2-234446308-234446807	0.45	Microglia	0.063	Up
chr2-239465592-239466091	0.427	Microglia	0.085	Up
chr20-16451864-16452363	0.551	Microglia	0.012	Up
chr20-45946284-45946783	0.508	Microglia	0.027	Up
chr20-48278782-48279281	-0.455	Microglia	0.059	Down
chr20-57717463-57717962	-0.513	Microglia	0.025	Down
chr21-29557210-29557709	-0.448	Microglia	0.064	Down
chr21-45209793-45210292	-0.457	Microglia	0.058	Down
chr22-17437083-17437582	-0.56	Microglia	0.01	Down
chr22-28813673-28814172	0.45	Microglia	0.063	Up
chr22-42621379-42621878	-0.432	Microglia	0.08	Down
chr3-11719428-11719927	0.442	Microglia	0.07	Up
chr3-52714786-52715285	-0.487	Microglia	0.037	Down
chr3-76351917-76352416	-0.461	Microglia	0.054	Down
chr3-111276019-111276518	-0.5	Microglia	0.03	Down
chr3-117696676-117697175	-0.562	Microglia	0.01	Down
chr3-129226328-129226827	0.526	Microglia	0.02	Up
chr3-129304505-129305004	0.455	Microglia	0.059	Up
chr3-143826084-143826583	0.484	Microglia	0.038	Up
chr3-144109833-144110332	-0.46	Microglia	0.055	Down
chr3-158801124-158801623	-0.445	Microglia	0.068	Down
chr3-187773769-187774268	0.468	Microglia	0.05	Up
chr3-195862962-195863461	-0.429	Microglia	0.083	Down
chr4-20655629-20656128	-0.447	Microglia	0.066	Down
chr4-26141918-26142417	0.429	Microglia	0.083	Up
chr4-38137074-38137573	-0.649	Microglia	0.001	Down
chr4-56260947-56261446	-0.607	Microglia	0.004	Down
chr4-82268515-82269014	0.42	Microglia	0.093	Up
chr4-150123602-150124101	-0.46	Microglia	0.055	Down
chr4-162843672-162844171	-0.486	Microglia	0.038	Down
chr4-163544317-163544816	-0.446	Microglia	0.067	Down
chr4-173416171-173416670	0.514	Microglia	0.024	Up
chr4-184813414-184813913	0.655	Microglia	0.001	Up
chr5-9622798-9623297	-0.666	Microglia	0.001	Down
chr5-88842724-88843223	-0.49	Microglia	0.035	Down
chr5-101009974-101010473	-0.61	Microglia	0.004	Down
chr5-120935662-120936161	-0.575	Microglia	0.008	Down
chr5-140595478-140595977	0.42	Microglia	0.093	Up
chr6-298497-298996	0.521	Microglia	0.021	Up
chr6-5175558-5176057	-0.424	Microglia	0.088	Down
chr6-35417934-35418433	0.453	Microglia	0.061	Up
chr6-36675953-36676452	0.523	Microglia	0.021	Up
chr6-85126683-85127182	-0.46	Microglia	0.055	Down
chr6-113007119-113007618	-0.591	Microglia	0.005	Down
chr6-125314036-125314535	-0.462	Microglia	0.054	Down
chr6-137341540-137342039	-0.518	Microglia	0.023	Down
chr6-138498114-138498613	-0.464	Microglia	0.052	Down
chr6-138509328-138509827	-0.571	Microglia	0.008	Down
chr6-166969360-166969859	0.558	Microglia	0.011	Up
chr7-1122684-1123183	-0.524	Microglia	0.021	Down
chr7-6898188-6898687	-0.434	Microglia	0.078	Down
chr7-7258957-7259456	-0.441	Microglia	0.071	Down
chr7-25456794-25457293	-0.481	Microglia	0.041	Down
chr7-41784621-41785120	-0.482	Microglia	0.04	Down
chr7-41816025-41816524	-0.445	Microglia	0.068	Down
chr7-73876960-73877459	-0.512	Microglia	0.025	Down
chr7-100865886-100866385	0.449	Microglia	0.064	Up
chr7-130149382-130149881	-0.652	Microglia	0.001	Down
chr7-151248998-151249497	0.471	Microglia	0.047	Up
chr8-17692068-17692567	-0.469	Microglia	0.048	Down
chr8-19313608-19314107	0.426	Microglia	0.087	Up
chr8-23102435-23102934	0.49	Microglia	0.036	Up
chr8-23201585-23202084	-0.459	Microglia	0.055	Down
chr8-59075777-59076276	-0.429	Microglia	0.083	Down
chr8-94896427-94896926	-0.502	Microglia	0.03	Down
chr8-96234521-96235020	-0.42	Microglia	0.093	Down
chr8-107267340-107267839	-0.422	Microglia	0.091	Down
chr8-133081597-133082096	0.535	Microglia	0.016	Up
chr8-140543431-140543930	0.509	Microglia	0.026	Up
chr9-3732511-3733010	-0.467	Microglia	0.05	Down
chr9-14497642-14498141	-0.502	Microglia	0.03	Down
chr9-23682275-23682774	-0.445	Microglia	0.068	Down
chr9-27053102-27053601	-0.44	Microglia	0.072	Down
chr9-98087641-98088140	-0.526	Microglia	0.02	Down
chr9-103407230-103407729	-0.475	Microglia	0.044	Down
chrX-72391016-72391515	-0.507	Microglia	0.027	Down
chrX-85244622-85245121	-0.421	Microglia	0.092	Down
chr1-2555393-2555892	0.485	Microglia	0.038	Up
chr1-9181171-9181670	0.462	Microglia	0.053	Up
chr1-24909421-24909920	-0.474	Microglia	0.045	Down
chr1-35717836-35718335	0.568	Microglia	0.009	Up
chr1-41917813-41918312	-0.453	Microglia	0.06	Down
chr1-43227157-43227656	-0.527	Microglia	0.019	Down
chr1-68347382-68347881	-0.426	Microglia	0.087	Down
chr1-89125844-89126343	0.598	Microglia	0.005	Up
chr1-103106243-103106742	-0.482	Microglia	0.04	Down
chr1-159854581-159855080	0.614	Microglia	0.003	Up
chr1-171600390-171600889	0.421	Microglia	0.092	Up
chr1-172358944-172359443	0.422	Microglia	0.09	Up
chr1-179296950-179297449	0.442	Microglia	0.071	Up
chr1-181152750-181153249	0.517	Microglia	0.023	Up
chr1-203364352-203364851	-0.469	Microglia	0.048	Down
chr1-217077930-217078429	-0.461	Microglia	0.054	Down
chr1-217089411-217089910	-0.452	Microglia	0.061	Down
chr1-229070033-229070532	0.422	Microglia	0.091	Up
chr1-236135219-236135718	-0.515	Microglia	0.024	Down
chr1-241551735-241552234	0.425	Microglia	0.087	Up
chr1-244834296-244834795	0.454	Microglia	0.06	Up
chr1-248804879-248805378	0.487	Microglia	0.037	Up
chr10-21496499-21496998	-0.422	Microglia	0.09	Down
chr10-52650798-52651297	-0.609	Microglia	0.004	Down
chr10-70482067-70482566	0.436	Microglia	0.076	Up
chr10-79274743-79275242	0.604	Microglia	0.004	Up
chr10-80487708-80488207	0.502	Microglia	0.03	Up
chr10-101071852-101072351	-0.584	Microglia	0.006	Down
chr10-104324103-104324602	0.566	Microglia	0.009	Up
chr10-121068924-121069423	0.475	Microglia	0.044	Up
chr10-124035710-124036209	0.467	Microglia	0.05	Up
chr11-10398334-10398833	0.532	Microglia	0.018	Up
chr11-42956467-42956966	-0.557	Microglia	0.011	Down
chr11-78338144-78338643	0.46	Microglia	0.055	Up
chr11-114159838-114160337	0.428	Microglia	0.085	Up
chr11-118011850-118012349	0.415	Microglia	0.098	Up
chr11-119361254-119361753	0.437	Microglia	0.075	Up
chr12-6182196-6182695	0.57	Microglia	0.008	Up
chr12-12927247-12927746	-0.537	Microglia	0.016	Down
chr12-16385985-16386484	-0.445	Microglia	0.068	Down
chr12-31118215-31118714	-0.433	Microglia	0.079	Down
chr12-54126932-54127431	0.425	Microglia	0.088	Up
chr12-55847729-55848228	0.555	Microglia	0.012	Up
chr12-57152534-57153033	0.575	Microglia	0.008	Up
chr12-57156583-57157082	0.466	Microglia	0.051	Up
chr12-70534397-70534896	-0.479	Microglia	0.042	Down
chr12-120231318-120231817	0.49	Microglia	0.035	Up
chr12-128852960-128853459	-0.452	Microglia	0.061	Down
chr12-132084666-132085165	-0.417	Microglia	0.096	Down
chr13-28329708-28330207	-0.567	Microglia	0.009	Down
chr13-32246326-32246825	-0.555	Microglia	0.011	Down
chr13-33825050-33825549	-0.543	Microglia	0.014	Down
chr13-106472109-106472608	-0.479	Microglia	0.042	Down
chr13-114280448-114280947	-0.54	Microglia	0.015	Down
chr14-20830680-20831179	-0.64	Microglia	0.002	Down
chr14-64344060-64344559	-0.617	Microglia	0.003	Down
chr14-80365485-80365984	-0.719	Microglia	0	Down
chr14-88535006-88535505	-0.438	Microglia	0.074	Down
chr14-103508691-103509190	-0.701	Microglia	0	Down
chr14-103527248-103527747	0.433	Microglia	0.08	Up
chr15-28903656-28904155	-0.472	Microglia	0.047	Down
chr15-28994111-28994610	-0.452	Microglia	0.061	Down
chr15-43511189-43511688	-0.514	Microglia	0.024	Down
chr15-66603517-66604016	-0.521	Microglia	0.022	Down
chr15-70245820-70246319	0.464	Microglia	0.052	Up
chr15-79004319-79004818	0.417	Microglia	0.097	Up
chr15-81095682-81096181	-0.447	Microglia	0.066	Down
chr15-89132589-89133088	0.51	Microglia	0.026	Up
chr15-101168363-101168862	0.5	Microglia	0.031	Up
chr16-1509693-1510192	-0.524	Microglia	0.021	Down
chr16-28508020-28508519	0.499	Microglia	0.031	Up
chr16-31078883-31079382	-0.465	Microglia	0.051	Down
chr16-48621195-48621694	0.541	Microglia	0.015	Up
chr16-84897977-84898476	0.616	Microglia	0.003	Up
chr17-644070-644569	-0.595	Microglia	0.005	Down
chr17-2017685-2018184	-0.43	Microglia	0.082	Down
chr17-5211373-5211872	0.457	Microglia	0.057	Up
chr17-5500761-5501260	-0.414	Microglia	0.1	Down
chr17-68474196-68474695	-0.591	Microglia	0.005	Down
chr17-74467598-74468097	0.473	Microglia	0.046	Up
chr17-78417171-78417670	0.654	Microglia	0.001	Up
chr17-78748650-78749149	0.533	Microglia	0.017	Up
chr17-81326978-81327477	0.59	Microglia	0.005	Up
chr17-81399739-81400238	0.506	Microglia	0.028	Up
chr17-83079942-83080441	0.549	Microglia	0.013	Up
chr18-10482836-10483335	0.437	Microglia	0.075	Up
chr18-12879782-12880281	0.505	Microglia	0.028	Up
chr18-13137399-13137898	0.506	Microglia	0.028	Up
chr18-13611754-13612253	0.56	Microglia	0.01	Up
chr18-59086824-59087323	-0.568	Microglia	0.009	Down
chr18-78137661-78138160	-0.459	Microglia	0.056	Down
chr19-566386-566885	-0.487	Microglia	0.037	Down
chr19-2090260-2090759	0.488	Microglia	0.037	Up
chr19-2317649-2318148	-0.45	Microglia	0.063	Down
chr19-2616625-2617124	0.556	Microglia	0.011	Up
chr19-3409352-3409851	-0.45	Microglia	0.063	Down
chr19-4099075-4099574	-0.668	Microglia	0.001	Down
chr19-18853984-18854483	-0.439	Microglia	0.073	Down
chr19-30882609-30883108	0.506	Microglia	0.028	Up
chr19-38832822-38833321	-0.702	Microglia	0	Down
chr19-41192920-41193419	0.519	Microglia	0.022	Up
chr19-41626841-41627340	0.462	Microglia	0.054	Up
chr19-45369747-45370246	-0.452	Microglia	0.061	Down
chr19-51167118-51167617	0.506	Microglia	0.028	Up
chr19-54222697-54223196	0.584	Microglia	0.006	Up
chr19-55585646-55586145	0.424	Microglia	0.089	Up
chr2-27078763-27079262	-0.415	Microglia	0.099	Down
chr2-52429047-52429546	-0.694	Microglia	0	Down
chr2-53516637-53517136	-0.548	Microglia	0.013	Down
chr2-64852771-64853270	0.625	Microglia	0.002	Up
chr2-66445729-66446228	-0.691	Microglia	0	Down
chr2-141554765-141555264	-0.433	Microglia	0.08	Down
chr2-162073199-162073698	-0.536	Microglia	0.016	Down
chr2-186576505-186577004	0.532	Microglia	0.018	Up
chr2-201966641-201967140	-0.594	Microglia	0.005	Down
chr2-218333102-218333601	0.515	Microglia	0.024	Up
chr2-222744403-222744902	-0.472	Microglia	0.046	Down
chr2-231362135-231362634	0.509	Microglia	0.026	Up
chr2-236866533-236867032	0.447	Microglia	0.066	Up
chr2-237702292-237702791	0.511	Microglia	0.025	Up
chr20-9617022-9617521	-0.49	Microglia	0.036	Down
chr20-18005451-18005950	-0.603	Microglia	0.004	Down
chr20-23098024-23098523	0.544	Microglia	0.014	Up
chr20-23225266-23225765	0.61	Microglia	0.004	Up
chr20-57389821-57390320	0.481	Microglia	0.04	Up
chr21-14281178-14281677	-0.482	Microglia	0.04	Down
chr21-14757526-14758025	-0.422	Microglia	0.09	Down
chr21-29476350-29476849	-0.529	Microglia	0.018	Down
chr22-17436397-17436896	-0.418	Microglia	0.096	Down
chr22-31231055-31231554	0.472	Microglia	0.046	Up
chr22-36252796-36253295	0.474	Microglia	0.045	Up
chr22-41597188-41597687	-0.52	Microglia	0.022	Down
chr22-42299630-42300129	0.458	Microglia	0.057	Up
chr22-42444507-42445006	0.514	Microglia	0.024	Up
chr22-49930844-49931343	0.486	Microglia	0.038	Up
chr22-50416962-50417461	-0.426	Microglia	0.087	Down
chr3-5055231-5055730	0.654	Microglia	0.001	Up
chr3-46095224-46095723	0.614	Microglia	0.003	Up
chr3-65251326-65251825	-0.511	Microglia	0.025	Down
chr3-66721126-66721625	-0.482	Microglia	0.04	Down
chr3-71582662-71583161	0.715	Microglia	0	Up
chr3-82080231-82080730	-0.513	Microglia	0.025	Down
chr3-103052440-103052939	0.494	Microglia	0.034	Up
chr3-126947289-126947788	0.738	Microglia	0	Up
chr3-150519745-150520244	-0.483	Microglia	0.04	Down
chr3-151874004-151874503	-0.479	Microglia	0.042	Down
chr3-152317145-152317644	-0.46	Microglia	0.055	Down
chr3-183634684-183635183	-0.527	Microglia	0.019	Down
chr3-195110902-195111401	0.543	Microglia	0.014	Up
chr4-6875447-6875946	0.476	Microglia	0.044	Up
chr4-7746879-7747378	0.5	Microglia	0.03	Up
chr4-19693854-19694353	-0.548	Microglia	0.013	Down
chr4-25030621-25031120	0.514	Microglia	0.024	Up
chr4-56703772-56704271	-0.441	Microglia	0.072	Down
chr4-83231513-83232012	0.546	Microglia	0.013	Up
chr4-83326408-83326907	0.481	Microglia	0.041	Up
chr4-88054840-88055339	-0.521	Microglia	0.022	Down
chr4-124555855-124556354	-0.421	Microglia	0.092	Down
chr4-182448115-182448614	-0.45	Microglia	0.063	Down
chr4-184440089-184440588	-0.545	Microglia	0.014	Down
chr5-9545304-9545803	-0.444	Microglia	0.069	Down
chr5-10109273-10109772	-0.457	Microglia	0.058	Down
chr5-24376588-24377087	-0.7	Microglia	0	Down
chr5-80257458-80257957	-0.456	Microglia	0.058	Down
chr5-83312519-83313018	0.583	Microglia	0.006	Up
chr5-126490182-126490681	-0.553	Microglia	0.012	Down
chr5-133990936-133991435	-0.63	Microglia	0.002	Down
chr5-142717477-142717976	-0.491	Microglia	0.035	Down
chr5-142965204-142965703	-0.423	Microglia	0.09	Down
chr5-153964966-153965465	-0.466	Microglia	0.051	Down
chr5-170296935-170297434	0.44	Microglia	0.072	Up
chr6-3391778-3392277	0.446	Microglia	0.067	Up
chr6-3932994-3933493	-0.418	Microglia	0.096	Down
chr6-41278861-41279360	0.522	Microglia	0.021	Up
chr6-47247316-47247815	-0.706	Microglia	0	Down
chr6-72825006-72825505	-0.545	Microglia	0.014	Down
chr6-81950711-81951210	-0.529	Microglia	0.018	Down
chr6-85169148-85169647	-0.482	Microglia	0.04	Down
chr6-104941120-104941619	-0.589	Microglia	0.006	Down
chr6-113873808-113874307	-0.477	Microglia	0.043	Down
chr6-132279455-132279954	-0.418	Microglia	0.096	Down
chr6-138529405-138529904	-0.456	Microglia	0.058	Down
chr6-143575272-143575771	-0.633	Microglia	0.002	Down
chr6-149259590-149260089	0.488	Microglia	0.037	Up
chr6-151763848-151764347	0.468	Microglia	0.05	Up
chr6-154246400-154246899	-0.53	Microglia	0.018	Down
chr6-159969226-159969725	0.602	Microglia	0.004	Up
chr7-4025613-4026112	-0.555	Microglia	0.011	Down
chr7-4613813-4614312	0.423	Microglia	0.09	Up
chr7-17680830-17681329	-0.452	Microglia	0.062	Down
chr7-37354468-37354967	0.439	Microglia	0.074	Up
chr7-44978806-44979305	0.51	Microglia	0.026	Up
chr7-47586254-47586753	0.511	Microglia	0.025	Up
chr7-52834660-52835159	-0.491	Microglia	0.035	Down
chr7-100866844-100867343	0.491	Microglia	0.035	Up
chr7-106056849-106057348	-0.472	Microglia	0.047	Down
chr7-110908804-110909303	-0.541	Microglia	0.015	Down
chr7-143345377-143345876	0.438	Microglia	0.074	Up
chr7-151923460-151923959	0.43	Microglia	0.082	Up
chr8-13055757-13056256	-0.667	Microglia	0.001	Down
chr8-18854055-18854554	-0.582	Microglia	0.006	Down
chr8-25184324-25184823	0.761	Microglia	0	Up
chr9-1009003-1009502	0.44	Microglia	0.072	Up
chr9-14500563-14501062	-0.712	Microglia	0	Down
chr9-22158892-22159391	0.471	Microglia	0.047	Up
chr9-94656110-94656609	0.661	Microglia	0.001	Up
chr9-107488277-107488776	0.488	Microglia	0.037	Up
chr9-117644589-117645088	-0.616	Microglia	0.003	Down
chr9-121503293-121503792	0.539	Microglia	0.015	Up
chr9-121599112-121599611	0.44	Microglia	0.073	Up
chr9-127098606-127099105	-0.48	Microglia	0.041	Down
chr9-127133744-127134243	-0.725	Microglia	0	Down
chr9-133979140-133979639	-0.557	Microglia	0.011	Down
chrX-46758459-46758958	0.454	Microglia	0.059	Up
chr1-17569801-17570300	0.701	Microglia	0	Up
chr1-23799488-23799987	0.43	Microglia	0.082	Up
chr1-24964816-24965315	0.49	Microglia	0.035	Up
chr1-26315083-26315582	0.593	Microglia	0.005	Up
chr1-28104991-28105490	-0.639	Microglia	0.002	Down
chr1-28156689-28157188	0.629	Microglia	0.002	Up
chr1-28592170-28592669	0.513	Microglia	0.024	Up
chr1-32100247-32100746	-0.511	Microglia	0.025	Down
chr1-54571727-54572226	0.482	Microglia	0.04	Up
chr1-66270340-66270839	0.554	Microglia	0.012	Up
chr1-68322903-68323402	-0.63	Microglia	0.002	Down
chr1-68442640-68443139	-0.587	Microglia	0.006	Down
chr1-95116613-95117112	-0.511	Microglia	0.025	Down
chr1-111489403-111489902	0.496	Microglia	0.032	Up
chr1-117003373-117003872	0.511	Microglia	0.025	Up
chr1-121117827-121118326	-0.578	Microglia	0.007	Down
chr1-121118351-121118850	-0.521	Microglia	0.021	Down
chr1-150178474-150178973	0.416	Microglia	0.098	Up
chr1-161540564-161541063	0.481	Microglia	0.041	Up
chr1-162145303-162145802	-0.477	Microglia	0.043	Down
chr1-198068215-198068714	-0.51	Microglia	0.026	Down
chr1-201506963-201507462	0.5	Microglia	0.031	Up
chr1-219088841-219089340	0.568	Microglia	0.009	Up
chr1-243495455-243495954	0.505	Microglia	0.028	Up
chr1-245054064-245054563	0.416	Microglia	0.098	Up
chr10-17029515-17030014	0.446	Microglia	0.066	Up
chr10-18179735-18180234	-0.484	Microglia	0.039	Down
chr10-19775264-19775763	-0.422	Microglia	0.091	Down
chr10-21516524-21517023	-0.548	Microglia	0.013	Down
chr10-35449229-35449728	0.416	Microglia	0.097	Up
chr10-52678900-52679399	-0.452	Microglia	0.061	Down
chr10-60560376-60560875	-0.457	Microglia	0.057	Down
chr10-72328238-72328737	0.425	Microglia	0.088	Up
chr10-73888755-73889254	0.458	Microglia	0.056	Up
chr10-78628896-78629395	0.422	Microglia	0.09	Up
chr10-96263050-96263549	0.452	Microglia	0.061	Up
chr10-124721488-124721987	0.416	Microglia	0.097	Up
chr10-133279800-133280299	0.475	Microglia	0.044	Up
chr11-313880-314379	0.516	Microglia	0.024	Up
chr11-319280-319779	0.418	Microglia	0.095	Up
chr11-1865167-1865666	0.414	Microglia	0.1	Up
chr11-19441801-19442300	-0.459	Microglia	0.055	Down
chr11-30635246-30635745	-0.5	Microglia	0.03	Down
chr11-41336368-41336867	-0.437	Microglia	0.075	Down
chr11-72025072-72025571	0.417	Microglia	0.096	Up
chr11-72352781-72353280	-0.444	Microglia	0.069	Down
chr11-82796829-82797328	-0.453	Microglia	0.061	Down
chr11-105033176-105033675	0.529	Microglia	0.018	Up
chr11-118886554-118887053	0.493	Microglia	0.034	Up
chr11-129312849-129313348	-0.728	Microglia	0	Down
chr12-21541-22040	0.631	Microglia	0.002	Up
chr12-31201296-31201795	-0.43	Microglia	0.082	Down
chr12-64293870-64294369	-0.447	Microglia	0.066	Down
chr12-64500418-64500917	0.437	Microglia	0.076	Up
chr12-83389214-83389713	-0.474	Microglia	0.045	Down
chr12-111826935-111827434	0.437	Microglia	0.075	Up
chr12-128872236-128872735	-0.634	Microglia	0.002	Down
chr12-128920414-128920913	-0.459	Microglia	0.056	Down
chr13-61503396-61503895	-0.426	Microglia	0.087	Down
chr13-75402696-75403195	-0.442	Microglia	0.07	Down
chr13-106684059-106684558	-0.482	Microglia	0.04	Down
chr13-110533731-110534230	0.505	Microglia	0.028	Up
chr14-24314613-24315112	0.486	Microglia	0.037	Up
chr14-50790431-50790930	-0.617	Microglia	0.003	Down
chr14-63204665-63205164	-0.472	Microglia	0.046	Down
chr14-77659755-77660254	0.443	Microglia	0.069	Up
chr14-92652362-92652861	0.536	Microglia	0.016	Up
chr14-97544260-97544759	0.46	Microglia	0.055	Up
chr14-105324293-105324792	-0.527	Microglia	0.019	Down
chr15-28904469-28904968	-0.527	Microglia	0.019	Down
chr15-29103671-29104170	-0.512	Microglia	0.025	Down
chr15-31365711-31366210	0.555	Microglia	0.012	Up
chr15-33066626-33067125	-0.538	Microglia	0.016	Down
chr15-63490987-63491486	0.522	Microglia	0.021	Up
chr15-65101963-65102462	-0.482	Microglia	0.04	Down
chr15-70559080-70559579	0.433	Microglia	0.079	Up
chr15-76983649-76984148	0.421	Microglia	0.092	Up
chr15-91853554-91854053	0.49	Microglia	0.035	Up
chr15-94550426-94550925	-0.418	Microglia	0.095	Down
chr15-94670375-94670874	-0.493	Microglia	0.034	Down
chr16-397636-398135	-0.417	Microglia	0.097	Down
chr16-19105815-19106314	0.52	Microglia	0.022	Up
chr16-30472382-30472881	0.578	Microglia	0.007	Up
chr16-31356913-31357412	0.455	Microglia	0.058	Up
chr16-58426887-58427386	0.482	Microglia	0.04	Up
chr16-70728157-70728656	-0.463	Microglia	0.053	Down
chr16-84562243-84562742	0.461	Microglia	0.054	Up
chr16-88634121-88634620	0.541	Microglia	0.015	Up
chr16-89323399-89323898	-0.604	Microglia	0.004	Down
chr17-1509352-1509851	-0.431	Microglia	0.081	Down
chr17-2011968-2012467	-0.433	Microglia	0.08	Down
chr17-8916377-8916876	0.66	Microglia	0.001	Up
chr17-21456856-21457355	0.658	Microglia	0.001	Up
chr17-28371280-28371779	0.583	Microglia	0.006	Up
chr17-38349024-38349523	-0.433	Microglia	0.08	Down
chr17-43760289-43760788	-0.577	Microglia	0.007	Down
chr17-49216942-49217441	0.44	Microglia	0.073	Up
chr17-77227527-77228026	-0.569	Microglia	0.009	Down
chr17-78416652-78417151	0.434	Microglia	0.078	Up
chr17-82440890-82441389	0.491	Microglia	0.035	Up
chr18-13538871-13539370	0.449	Microglia	0.064	Up
chr18-46010633-46011132	0.469	Microglia	0.048	Up
chr18-77067376-77067875	0.468	Microglia	0.05	Up
chr18-78535078-78535577	-0.422	Microglia	0.091	Down
chr19-4089000-4089499	0.676	Microglia	0.001	Up
chr19-4597873-4598372	0.463	Microglia	0.053	Up
chr19-6059908-6060407	0.508	Microglia	0.027	Up
chr19-8638163-8638662	0.52	Microglia	0.022	Up
chr19-8646354-8646853	0.467	Microglia	0.05	Up
chr19-10805636-10806135	0.472	Microglia	0.046	Up
chr19-14355663-14356162	0.429	Microglia	0.083	Up
chr19-30877775-30878274	0.519	Microglia	0.022	Up
chr19-38452870-38453369	-0.466	Microglia	0.051	Down
chr19-50415542-50416041	0.426	Microglia	0.087	Up
chr19-51141990-51142489	0.425	Microglia	0.088	Up
chr19-55081270-55081769	0.468	Microglia	0.049	Up
chr2-21276037-21276536	-0.448	Microglia	0.065	Down
chr2-24975411-24975910	-0.496	Microglia	0.032	Down
chr2-38129339-38129838	0.607	Microglia	0.004	Up
chr2-52456565-52457064	-0.58	Microglia	0.007	Down
chr2-74777344-74777843	-0.414	Microglia	0.1	Down
chr2-105625582-105626081	-0.546	Microglia	0.014	Down
chr2-109470373-109470872	0.46	Microglia	0.055	Up
chr2-112627236-112627735	0.463	Microglia	0.053	Up
chr2-136116713-136117212	0.549	Microglia	0.013	Up
chr2-136207321-136207820	0.416	Microglia	0.097	Up
chr2-151771472-151771971	-0.482	Microglia	0.04	Down
chr2-189466636-189467135	-0.549	Microglia	0.013	Down
chr2-191571093-191571592	0.507	Microglia	0.027	Up
chr2-207408317-207408816	-0.443	Microglia	0.069	Down
chr2-207619565-207620064	-0.487	Microglia	0.037	Down
chr2-217851051-217851550	0.594	Microglia	0.005	Up
chr2-230067673-230068172	-0.451	Microglia	0.062	Down
chr20-3420236-3420735	0.598	Microglia	0.005	Up
chr20-9514438-9514937	-0.605	Microglia	0.004	Down
chr20-9609832-9610331	-0.457	Microglia	0.057	Down
chr20-11063384-11063883	-0.488	Microglia	0.037	Down
chr20-11229740-11230239	-0.511	Microglia	0.025	Down
chr20-23027649-23028148	0.466	Microglia	0.051	Up
chr20-23050684-23051183	0.506	Microglia	0.028	Up
chr20-23161481-23161980	0.431	Microglia	0.081	Up
chr20-23642178-23642677	0.555	Microglia	0.011	Up
chr20-25324351-25324850	0.448	Microglia	0.064	Up
chr20-62952362-62952861	0.569	Microglia	0.009	Up
chr21-33089356-33089855	0.551	Microglia	0.012	Up
chr21-35810918-35811417	-0.625	Microglia	0.002	Down
chr21-44919437-44919936	0.509	Microglia	0.026	Up
chr21-44920132-44920631	0.548	Microglia	0.013	Up
chr22-29481546-29482045	-0.508	Microglia	0.027	Down
chr22-39254741-39255240	0.491	Microglia	0.035	Up
chr22-49970639-49971138	0.46	Microglia	0.055	Up
chr3-1366175-1366674	-0.438	Microglia	0.074	Down
chr3-29319166-29319665	-0.429	Microglia	0.083	Down
chr3-38202797-38203296	-0.438	Microglia	0.075	Down
chr3-48223079-48223578	0.575	Microglia	0.008	Up
chr3-71581347-71581846	0.649	Microglia	0.001	Up
chr3-96319021-96319520	-0.575	Microglia	0.008	Down
chr3-109023603-109024102	-0.423	Microglia	0.09	Down
chr3-111717458-111717957	-0.414	Microglia	0.1	Down
chr3-122894333-122894832	-0.617	Microglia	0.003	Down
chr3-131360962-131361461	0.547	Microglia	0.013	Up
chr3-151873411-151873910	-0.54	Microglia	0.015	Down
chr3-195900549-195901048	0.511	Microglia	0.026	Up
chr3-197627065-197627564	-0.45	Microglia	0.063	Down
chr4-10948862-10949361	-0.498	Microglia	0.032	Down
chr4-11119469-11119968	-0.55	Microglia	0.013	Down
chr4-11368576-11369075	-0.621	Microglia	0.003	Down
chr4-35938847-35939346	-0.446	Microglia	0.067	Down
chr4-40629558-40630057	0.426	Microglia	0.087	Up
chr4-76216457-76216956	0.499	Microglia	0.031	Up
chr4-98580589-98581088	-0.532	Microglia	0.018	Down
chr4-144726536-144727035	-0.442	Microglia	0.07	Down
chr4-173281898-173282397	-0.432	Microglia	0.08	Down
chr4-181677060-181677559	-0.427	Microglia	0.085	Down
chr4-186081344-186081843	-0.676	Microglia	0.001	Down
chr5-16600260-16600759	0.439	Microglia	0.074	Up
chr5-33753184-33753683	-0.521	Microglia	0.021	Down
chr5-79689486-79689985	-0.652	Microglia	0.001	Down
chr5-179869041-179869540	-0.497	Microglia	0.032	Down
chr6-6840828-6841327	0.415	Microglia	0.099	Up
chr6-7189005-7189504	-0.47	Microglia	0.048	Down
chr6-44627048-44627547	0.417	Microglia	0.097	Up
chr6-47161084-47161583	-0.42	Microglia	0.093	Down
chr6-145372571-145373070	-0.556	Microglia	0.011	Down
chr6-159959118-159959617	0.49	Microglia	0.035	Up
chr7-2620965-2621464	-0.5	Microglia	0.031	Down
chr7-8217157-8217656	-0.426	Microglia	0.087	Down
chr7-17846878-17847377	-0.485	Microglia	0.038	Down
chr7-25851536-25852035	0.428	Microglia	0.085	Up
chr7-36388595-36389094	-0.429	Microglia	0.084	Down
chr7-71329306-71329805	-0.555	Microglia	0.012	Down
chr7-71347547-71348046	-0.552	Microglia	0.012	Down
chr7-102300583-102301082	-0.591	Microglia	0.005	Down
chr7-120060778-120061277	-0.627	Microglia	0.002	Down
chr7-155738577-155739076	-0.558	Microglia	0.011	Down
chr7-155769051-155769550	-0.559	Microglia	0.011	Down
chr8-18854755-18855254	-0.596	Microglia	0.005	Down
chr8-26579791-26580290	0.504	Microglia	0.028	Up
chr8-27368770-27369269	0.496	Microglia	0.032	Up
chr8-28709696-28710195	-0.496	Microglia	0.032	Down
chr8-38031127-38031626	0.436	Microglia	0.076	Up
chr8-42897673-42898172	0.472	Microglia	0.046	Up
chr8-54632745-54633244	-0.452	Microglia	0.061	Down
chr8-85290001-85290500	-0.416	Microglia	0.098	Down
chr8-115851744-115852243	-0.438	Microglia	0.074	Down
chr8-143334609-143335108	0.415	Microglia	0.098	Up
chr8-143589574-143590073	-0.435	Microglia	0.078	Down
chr9-20989906-20990405	0.462	Microglia	0.054	Up
chr9-21378476-21378975	-0.423	Microglia	0.09	Down
chr9-38087908-38088407	-0.418	Microglia	0.096	Down
chr9-68639903-68640402	-0.571	Microglia	0.008	Down
chr9-79878172-79878671	-0.417	Microglia	0.096	Down
chr9-84597001-84597500	-0.476	Microglia	0.044	Down
chr9-96856736-96857235	-0.579	Microglia	0.007	Down
chr9-112061206-112061705	0.42	Microglia	0.093	Up
chr9-112074715-112075214	0.534	Microglia	0.017	Up
chr9-126722350-126722849	0.592	Microglia	0.005	Up
chr9-127724601-127725100	-0.622	Microglia	0.003	Down
chr9-129496579-129497078	0.438	Microglia	0.075	Up
chr9-132770051-132770550	0.438	Microglia	0.074	Up
chr9-137608138-137608637	0.533	Microglia	0.017	Up
chrX-38627634-38628133	-0.442	Microglia	0.071	Down
chrX-49071797-49072296	-0.661	Microglia	0.001	Down
chrX-55057581-55058080	-0.432	Microglia	0.08	Down
chrX-83829802-83830301	-0.512	Microglia	0.025	Down
chrX-104922005-104922504	-0.701	Microglia	0	Down
chrX-131821859-131822358	-0.486	Microglia	0.038	Down
chr1-2098208-2098707	-0.448	Microglia	0.065	Down
chr1-6555108-6555607	-0.439	Microglia	0.073	Down
chr1-8363618-8364117	-0.469	Microglia	0.048	Down
chr1-17561264-17561763	0.629	Microglia	0.002	Up
chr1-20400126-20400625	0.525	Microglia	0.02	Up
chr1-21334179-21334678	0.563	Microglia	0.01	Up
chr1-24150390-24150889	0.479	Microglia	0.042	Up
chr1-39214950-39215449	0.632	Microglia	0.002	Up
chr1-59671026-59671525	0.526	Microglia	0.02	Up
chr1-89272605-89273104	0.575	Microglia	0.008	Up
chr1-97427338-97427837	-0.547	Microglia	0.013	Down
chr1-104780447-104780946	-0.424	Microglia	0.089	Down
chr1-110619266-110619765	0.463	Microglia	0.053	Up
chr1-203189871-203190370	-0.485	Microglia	0.038	Down
chr1-207807550-207808049	0.547	Microglia	0.013	Up
chr1-223832497-223832996	-0.415	Microglia	0.098	Down
chr1-245439986-245440485	-0.609	Microglia	0.004	Down
chr1-245614330-245614829	-0.484	Microglia	0.039	Down
chr1-245680325-245680824	-0.462	Microglia	0.054	Down
chr1-248912929-248913428	-0.419	Microglia	0.094	Down
chr10-4206261-4206760	-0.467	Microglia	0.05	Down
chr10-14036235-14036734	-0.546	Microglia	0.013	Down
chr10-14089083-14089582	-0.498	Microglia	0.031	Down
chr10-17847476-17847975	-0.452	Microglia	0.061	Down
chr10-26432861-26433360	0.577	Microglia	0.007	Up
chr10-58384477-58384976	-0.43	Microglia	0.082	Down
chr10-60093141-60093640	-0.446	Microglia	0.067	Down
chr10-72236142-72236641	0.444	Microglia	0.069	Up
chr10-72242601-72243100	0.54	Microglia	0.015	Up
chr10-73873735-73874234	-0.435	Microglia	0.078	Down
chr10-80497670-80498169	0.699	Microglia	0	Up
chr10-86348747-86349246	-0.421	Microglia	0.092	Down
chr10-86520812-86521311	0.434	Microglia	0.078	Up
chr10-88935304-88935803	-0.435	Microglia	0.077	Down
chr10-92845861-92846360	0.49	Microglia	0.035	Up
chr10-93762814-93763313	-0.487	Microglia	0.037	Down
chr10-96656191-96656690	0.51	Microglia	0.026	Up
chr10-97648856-97649355	0.538	Microglia	0.016	Up
chr10-97869303-97869802	0.424	Microglia	0.089	Up
chr10-102628325-102628824	-0.554	Microglia	0.012	Down
chr10-127918450-127918949	0.426	Microglia	0.087	Up
chr11-9231702-9232201	-0.476	Microglia	0.044	Down
chr11-9318995-9319494	-0.442	Microglia	0.07	Down
chr11-10899911-10900410	0.447	Microglia	0.066	Up
chr11-12963988-12964487	-0.657	Microglia	0.001	Down
chr11-34633986-34634485	-0.461	Microglia	0.054	Down
chr11-67276781-67277280	0.484	Microglia	0.039	Up
chr11-73342677-73343176	-0.416	Microglia	0.098	Down
chr11-118295764-118296263	-0.44	Microglia	0.072	Down
chr11-122202865-122203364	-0.453	Microglia	0.06	Down
chr12-1662736-1663235	-0.485	Microglia	0.038	Down
chr12-50842694-50843193	-0.427	Microglia	0.085	Down
chr12-54053916-54054415	0.539	Microglia	0.015	Up
chr12-54389650-54390149	0.449	Microglia	0.064	Up
chr12-57772693-57773192	0.415	Microglia	0.099	Up
chr12-77724318-77724817	-0.453	Microglia	0.06	Down
chr12-82057617-82058116	-0.443	Microglia	0.07	Down
chr12-96047861-96048360	0.51	Microglia	0.026	Up
chr12-121991964-121992463	0.417	Microglia	0.097	Up
chr13-47036573-47037072	-0.606	Microglia	0.004	Down
chr13-51811728-51812227	0.43	Microglia	0.082	Up
chr13-52945291-52945790	0.505	Microglia	0.028	Up
chr13-74286893-74287392	-0.493	Microglia	0.034	Down
chr13-99363300-99363799	-0.509	Microglia	0.026	Down
chr13-106083542-106084041	-0.425	Microglia	0.087	Down
chr14-23827399-23827898	0.458	Microglia	0.057	Up
chr14-26143031-26143530	-0.445	Microglia	0.068	Down
chr14-59238250-59238749	-0.474	Microglia	0.045	Down
chr14-61552090-61552589	0.484	Microglia	0.039	Up
chr14-63752774-63753273	0.425	Microglia	0.088	Up
chr14-66008571-66009070	-0.481	Microglia	0.04	Down
chr14-68564220-68564719	-0.454	Microglia	0.059	Down
chr14-85934151-85934650	0.631	Microglia	0.002	Up
chr14-100072670-100073169	0.538	Microglia	0.016	Up
chr15-28986094-28986593	-0.675	Microglia	0.001	Down
chr15-64837411-64837910	0.431	Microglia	0.082	Up
chr15-78034369-78034868	0.418	Microglia	0.096	Up
chr15-84735005-84735504	0.47	Microglia	0.048	Up
chr15-85533991-85534490	0.498	Microglia	0.032	Up
chr15-90080941-90081440	-0.469	Microglia	0.049	Down
chr15-90081461-90081960	-0.619	Microglia	0.003	Down
chr16-5092172-5092671	-0.418	Microglia	0.096	Down
chr16-11743472-11743971	0.561	Microglia	0.01	Up
chr16-19554630-19555129	-0.597	Microglia	0.005	Down
chr16-29664284-29664783	0.589	Microglia	0.006	Up
chr16-64158392-64158891	-0.492	Microglia	0.034	Down
chr16-83804410-83804909	-0.521	Microglia	0.021	Down
chr16-84741126-84741625	0.447	Microglia	0.066	Up
chr16-89346770-89347269	-0.454	Microglia	0.06	Down
chr16-89799913-89800412	-0.426	Microglia	0.087	Down
chr17-2724586-2725085	-0.437	Microglia	0.075	Down
chr17-3944648-3945147	-0.746	Microglia	0	Down
chr17-8041209-8041708	0.514	Microglia	0.024	Up
chr17-51371537-51372036	0.428	Microglia	0.084	Up
chr17-64413337-64413836	0.432	Microglia	0.08	Up
chr17-73969866-73970365	0.493	Microglia	0.034	Up
chr17-75116583-75117082	-0.427	Microglia	0.085	Down
chr17-77280945-77281444	0.576	Microglia	0.007	Up
chr17-77445823-77446322	0.531	Microglia	0.018	Up
chr17-81399113-81399612	0.542	Microglia	0.015	Up
chr17-82678481-82678980	-0.463	Microglia	0.053	Down
chr17-83200381-83200880	0.643	Microglia	0.002	Up
chr18-8114142-8114641	-0.495	Microglia	0.033	Down
chr18-8525520-8526019	0.462	Microglia	0.054	Up
chr18-9849486-9849985	0.48	Microglia	0.041	Up
chr18-39274464-39274963	-0.534	Microglia	0.017	Down
chr18-42708268-42708767	-0.785	Microglia	0	Down
chr18-76565113-76565612	0.494	Microglia	0.034	Up
chr18-77061831-77062330	0.448	Microglia	0.065	Up
chr19-4089576-4090075	0.682	Microglia	0.001	Up
chr19-4539847-4540346	0.416	Microglia	0.097	Up
chr19-5880513-5881012	0.568	Microglia	0.009	Up
chr19-6876703-6877202	0.456	Microglia	0.058	Up
chr19-11035918-11036417	-0.554	Microglia	0.012	Down
chr19-11361420-11361919	-0.656	Microglia	0.001	Down
chr19-18972497-18972996	0.487	Microglia	0.037	Up
chr19-35040922-35041421	0.446	Microglia	0.067	Up
chr19-35154438-35154937	0.424	Microglia	0.089	Up
chr19-42433579-42434078	-0.442	Microglia	0.07	Down
chr19-43765159-43765658	0.437	Microglia	0.075	Up
chr19-53980153-53980652	0.445	Microglia	0.068	Up
chr19-55086955-55087454	0.446	Microglia	0.067	Up
chr19-58513816-58514315	0.418	Microglia	0.095	Up
chr2-11388135-11388634	-0.424	Microglia	0.088	Down
chr2-20432507-20433006	0.45	Microglia	0.063	Up
chr2-25762996-25763495	-0.569	Microglia	0.009	Down
chr2-45936292-45936791	0.478	Microglia	0.043	Up
chr2-46535352-46535851	0.508	Microglia	0.027	Up
chr2-52612156-52612655	-0.59	Microglia	0.005	Down
chr2-66481111-66481610	-0.557	Microglia	0.011	Down
chr2-71620220-71620719	-0.532	Microglia	0.018	Down
chr2-88001739-88002238	-0.51	Microglia	0.026	Down
chr2-96245623-96246122	0.424	Microglia	0.089	Up
chr2-106536947-106537446	0.482	Microglia	0.04	Up
chr2-119431480-119431979	0.43	Microglia	0.082	Up
chr2-140919913-140920412	-0.478	Microglia	0.043	Down
chr2-141590925-141591424	-0.427	Microglia	0.085	Down
chr2-168346607-168347106	-0.426	Microglia	0.086	Down
chr2-227029663-227030162	0.443	Microglia	0.07	Up
chr2-231361589-231362088	0.475	Microglia	0.044	Up
chr2-239439248-239439747	0.447	Microglia	0.066	Up
chr2-241108244-241108743	-0.621	Microglia	0.003	Down
chr2-241860206-241860705	0.475	Microglia	0.044	Up
chr20-11162080-11162579	-0.5	Microglia	0.03	Down
chr20-11447536-11448035	-0.668	Microglia	0.001	Down
chr20-17627458-17627957	-0.437	Microglia	0.075	Down
chr20-23103376-23103875	0.441	Microglia	0.071	Up
chr20-25241492-25241991	-0.507	Microglia	0.027	Down
chr20-25310335-25310834	0.511	Microglia	0.026	Up
chr20-40561976-40562475	0.592	Microglia	0.005	Up
chr20-47983370-47983869	-0.493	Microglia	0.034	Down
chr20-57375341-57375840	0.686	Microglia	0	Up
chr20-63519736-63520235	0.553	Microglia	0.012	Up
chr21-17463358-17463857	0.448	Microglia	0.065	Up
chr21-44350418-44350917	0.416	Microglia	0.098	Up
chr21-44920752-44921251	0.518	Microglia	0.023	Up
chr21-45207820-45208319	-0.568	Microglia	0.009	Down
chr22-17366820-17367319	-0.711	Microglia	0	Down
chr22-29225332-29225831	0.599	Microglia	0.004	Up
chr22-30609213-30609712	0.58	Microglia	0.007	Up
chr22-39050992-39051491	-0.532	Microglia	0.018	Down
chr22-50192347-50192846	0.436	Microglia	0.076	Up
chr3-5054076-5054575	0.462	Microglia	0.053	Up
chr3-12840675-12841174	-0.469	Microglia	0.049	Down
chr3-45144278-45144777	0.444	Microglia	0.069	Up
chr3-45511404-45511903	0.437	Microglia	0.075	Up
chr3-45547263-45547762	0.501	Microglia	0.03	Up
chr3-56756036-56756535	0.47	Microglia	0.048	Up
chr3-57983659-57984158	0.437	Microglia	0.076	Up
chr3-64972682-64973181	-0.578	Microglia	0.007	Down
chr3-71582157-71582656	0.634	Microglia	0.002	Up
chr3-76383679-76384178	-0.474	Microglia	0.045	Down
chr3-76668572-76669071	-0.631	Microglia	0.002	Down
chr3-81249722-81250221	-0.504	Microglia	0.028	Down
chr3-93958538-93959037	-0.566	Microglia	0.009	Down
chr3-106628379-106628878	-0.582	Microglia	0.006	Down
chr3-122767904-122768403	0.458	Microglia	0.056	Up
chr3-125120174-125120673	-0.59	Microglia	0.005	Down
chr3-127696121-127696620	-0.462	Microglia	0.054	Down
chr3-133041134-133041633	-0.424	Microglia	0.089	Down
chr3-141498708-141499207	0.465	Microglia	0.051	Up
chr3-143866020-143866519	-0.529	Microglia	0.019	Down
chr3-152269803-152270302	0.535	Microglia	0.016	Up
chr3-171967294-171967793	0.579	Microglia	0.007	Up
chr3-195002867-195003366	0.62	Microglia	0.003	Up
chr4-1579310-1579809	0.685	Microglia	0	Up
chr4-6964052-6964551	0.529	Microglia	0.019	Up
chr4-11130474-11130973	-0.483	Microglia	0.039	Down
chr4-11540597-11541096	-0.448	Microglia	0.065	Down
chr4-20248020-20248519	-0.432	Microglia	0.08	Down
chr4-35900169-35900668	-0.493	Microglia	0.034	Down
chr4-38136561-38137060	-0.574	Microglia	0.008	Down
chr4-38815802-38816301	0.528	Microglia	0.019	Up
chr4-40672373-40672872	0.53	Microglia	0.018	Up
chr4-52234384-52234883	-0.463	Microglia	0.053	Down
chr4-52376049-52376548	-0.59	Microglia	0.005	Down
chr4-53702505-53703004	0.536	Microglia	0.016	Up
chr4-66927786-66928285	-0.509	Microglia	0.026	Down
chr4-78642956-78643455	0.418	Microglia	0.095	Up
chr4-78691884-78692383	0.601	Microglia	0.004	Up
chr4-94370308-94370807	-0.444	Microglia	0.069	Down
chr4-139560316-139560815	0.58	Microglia	0.007	Up
chr4-173281345-173281844	-0.533	Microglia	0.017	Down
chr4-181592200-181592699	-0.419	Microglia	0.095	Down
chr4-184444825-184445324	0.475	Microglia	0.044	Up
chr4-184826899-184827398	0.609	Microglia	0.004	Up
chr5-36611837-36612336	0.466	Microglia	0.051	Up
chr5-41277797-41278296	-0.46	Microglia	0.055	Down
chr5-43063577-43064076	-0.527	Microglia	0.019	Down
chr5-54469513-54470012	-0.514	Microglia	0.024	Down
chr5-55577309-55577808	-0.418	Microglia	0.095	Down
chr5-61277074-61277573	0.429	Microglia	0.083	Up
chr5-74432227-74432726	-0.464	Microglia	0.052	Down
chr5-74490730-74491229	-0.47	Microglia	0.048	Down
chr5-86664782-86665281	-0.622	Microglia	0.003	Down
chr5-88875556-88876055	-0.501	Microglia	0.03	Down
chr5-113487556-113488055	-0.42	Microglia	0.092	Down
chr5-124906478-124906977	0.486	Microglia	0.038	Up
chr5-133995428-133995927	-0.677	Microglia	0.001	Down
chr5-135386965-135387464	0.583	Microglia	0.006	Up
chr5-139456788-139457287	-0.474	Microglia	0.045	Down
chr5-140596213-140596712	0.746	Microglia	0	Up
chr5-141431313-141431812	-0.512	Microglia	0.025	Down
chr5-141463162-141463661	-0.489	Microglia	0.036	Down
chr5-142983920-142984419	-0.489	Microglia	0.036	Down
chr5-150427979-150428478	-0.544	Microglia	0.014	Down
chr5-153782757-153783256	-0.432	Microglia	0.08	Down
chr5-172429192-172429691	0.468	Microglia	0.049	Up
chr5-173525349-173525848	-0.522	Microglia	0.021	Down
chr5-176541401-176541900	0.454	Microglia	0.06	Up
chr5-177361657-177362156	0.42	Microglia	0.092	Up
chr6-1554943-1555442	0.493	Microglia	0.034	Up
chr6-6008555-6009054	0.517	Microglia	0.023	Up
chr6-27761784-27762283	-0.711	Microglia	0	Down
chr6-33080649-33081148	-0.526	Microglia	0.02	Down
chr6-44478052-44478551	0.462	Microglia	0.054	Up
chr6-47165550-47166049	-0.597	Microglia	0.005	Down
chr6-52497532-52498031	-0.553	Microglia	0.012	Down
chr6-90295246-90295745	-0.431	Microglia	0.081	Down
chr6-104940280-104940779	-0.716	Microglia	0	Down
chr6-107820334-107820833	-0.43	Microglia	0.082	Down
chr6-116412158-116412657	0.494	Microglia	0.033	Up
chr6-130114906-130115405	-0.422	Microglia	0.091	Down
chr6-137641400-137641899	-0.486	Microglia	0.038	Down
chr6-139470848-139471347	-0.592	Microglia	0.005	Down
chr6-158655064-158655563	0.458	Microglia	0.056	Up
chr6-159969825-159970324	0.507	Microglia	0.027	Up
chr6-161204810-161205309	-0.444	Microglia	0.069	Down
chr7-7681379-7681878	-0.485	Microglia	0.038	Down
chr7-36736805-36737304	0.456	Microglia	0.058	Up
chr7-37446249-37446748	0.544	Microglia	0.014	Up
chr7-41477972-41478471	-0.45	Microglia	0.063	Down
chr7-47806529-47807028	0.458	Microglia	0.056	Up
chr7-71334605-71335104	-0.591	Microglia	0.005	Down
chr7-100112504-100113003	-0.444	Microglia	0.068	Down
chr7-111083370-111083869	-0.494	Microglia	0.034	Down
chr7-118651604-118652103	-0.505	Microglia	0.028	Down
chr7-119175933-119176432	-0.422	Microglia	0.091	Down
chr7-129126164-129126663	-0.575	Microglia	0.008	Down
chr7-141884458-141884957	-0.519	Microglia	0.022	Down
chr7-149722298-149722797	-0.558	Microglia	0.011	Down
chr8-6503070-6503569	-0.494	Microglia	0.034	Down
chr8-11456744-11457243	0.493	Microglia	0.034	Up
chr8-19314140-19314639	0.523	Microglia	0.021	Up
chr8-27863746-27864245	-0.52	Microglia	0.022	Down
chr8-29772306-29772805	0.5	Microglia	0.031	Up
chr8-58721591-58722090	-0.456	Microglia	0.058	Down
chr8-127891611-127892110	0.545	Microglia	0.014	Up
chr8-133144449-133144948	0.454	Microglia	0.06	Up
chr8-141117358-141117857	0.486	Microglia	0.038	Up
chr8-144700128-144700627	-0.644	Microglia	0.002	Down
chr9-219598-220097	0.493	Microglia	0.034	Up
chr9-11779820-11780319	-0.646	Microglia	0.002	Down
chr9-14533884-14534383	-0.608	Microglia	0.004	Down
chr9-15264151-15264650	-0.442	Microglia	0.07	Down
chr9-16656684-16657183	-0.55	Microglia	0.013	Down
chr9-21357703-21358202	-0.493	Microglia	0.034	Down
chr9-34612697-34613196	0.507	Microglia	0.027	Up
chr9-35618199-35618698	0.46	Microglia	0.055	Up
chr9-35790231-35790730	-0.448	Microglia	0.064	Down
chr9-91208715-91209214	0.421	Microglia	0.092	Up
chr9-93504593-93505092	0.454	Microglia	0.059	Up
chr9-112841218-112841717	-0.433	Microglia	0.079	Down
chr9-113657880-113658379	-0.476	Microglia	0.044	Down
chr9-126719519-126720018	0.595	Microglia	0.005	Up
chr9-127133136-127133635	-0.733	Microglia	0	Down
chr9-128181393-128181892	-0.633	Microglia	0.002	Down
chr9-129436992-129437491	0.475	Microglia	0.044	Up
chrX-68912669-68913168	-0.552	Microglia	0.012	Down
chrX-129961236-129961735	0.489	Microglia	0.036	Up
chr1-9233176-9233675	0.533	Microglia	0.017	Up
chr1-20118994-20119493	-0.544	Microglia	0.014	Down
chr1-24929466-24929965	0.679	Microglia	0.001	Up
chr1-27137074-27137573	0.44	Microglia	0.073	Up
chr1-27634154-27634653	0.583	Microglia	0.006	Up
chr1-32315952-32316451	-0.625	Microglia	0.002	Down
chr1-33361380-33361879	0.472	Microglia	0.046	Up
chr1-36374293-36374792	0.456	Microglia	0.058	Up
chr1-39639454-39639953	0.701	Microglia	0	Up
chr1-54542431-54542930	0.475	Microglia	0.044	Up
chr1-79629225-79629724	-0.573	Microglia	0.008	Down
chr1-100077536-100078035	-0.736	Microglia	0	Down
chr1-100463678-100464177	0.416	Microglia	0.098	Up
chr1-151300777-151301276	-0.444	Microglia	0.068	Down
chr1-159828899-159829398	0.639	Microglia	0.002	Up
chr1-160997249-160997748	-0.574	Microglia	0.008	Down
chr1-161741217-161741716	0.583	Microglia	0.006	Up
chr1-168503984-168504483	0.441	Microglia	0.071	Up
chr1-168982735-168983234	-0.456	Microglia	0.058	Down
chr1-175600670-175601169	-0.43	Microglia	0.082	Down
chr1-177169804-177170303	-0.515	Microglia	0.024	Down
chr1-186618279-186618778	0.497	Microglia	0.032	Up
chr1-192516632-192517131	0.532	Microglia	0.018	Up
chr1-201481979-201482478	0.457	Microglia	0.057	Up
chr1-202160526-202161025	0.618	Microglia	0.003	Up
chr1-207937983-207938482	-0.596	Microglia	0.005	Down
chr1-209768274-209768773	0.484	Microglia	0.038	Up
chr1-214524919-214525418	-0.478	Microglia	0.042	Down
chr1-226697142-226697641	0.547	Microglia	0.013	Up
chr1-228464523-228465022	0.436	Microglia	0.076	Up
chr1-231529827-231530326	0.508	Microglia	0.027	Up
chr1-235011761-235012260	0.485	Microglia	0.038	Up
chr1-247360149-247360648	0.467	Microglia	0.05	Up
chr10-946927-947426	-0.615	Microglia	0.003	Down
chr10-7518038-7518537	-0.506	Microglia	0.028	Down
chr10-11270532-11271031	-0.49	Microglia	0.035	Down
chr10-13842036-13842535	0.437	Microglia	0.076	Up
chr10-30488237-30488736	0.51	Microglia	0.026	Up
chr10-48671442-48671941	-0.455	Microglia	0.059	Down
chr10-50612521-50613020	-0.516	Microglia	0.024	Down
chr10-72248022-72248521	0.484	Microglia	0.039	Up
chr10-79059779-79060278	-0.496	Microglia	0.032	Down
chr10-80443532-80444031	0.518	Microglia	0.023	Up
chr10-84424606-84425105	0.482	Microglia	0.04	Up
chr10-97318048-97318547	0.507	Microglia	0.027	Up
chr10-103768282-103768781	0.495	Microglia	0.033	Up
chr10-110311273-110311772	-0.426	Microglia	0.086	Down
chr10-132448257-132448756	0.574	Microglia	0.008	Up
chr10-132510979-132511478	-0.565	Microglia	0.009	Down
chr10-133235234-133235733	0.526	Microglia	0.02	Up
chr11-355779-356278	0.617	Microglia	0.003	Up
chr11-1771751-1772250	0.551	Microglia	0.012	Up
chr11-3043416-3043915	0.54	Microglia	0.015	Up
chr11-9053294-9053793	0.508	Microglia	0.027	Up
chr11-18383849-18384348	0.553	Microglia	0.012	Up
chr11-27499102-27499601	-0.545	Microglia	0.014	Down
chr11-28085173-28085672	-0.453	Microglia	0.061	Down
chr11-42955817-42956316	-0.518	Microglia	0.023	Down
chr11-45045609-45046108	0.492	Microglia	0.035	Up
chr11-62556116-62556615	0.621	Microglia	0.003	Up
chr11-64787496-64787995	-0.455	Microglia	0.059	Down
chr11-69296556-69297055	0.448	Microglia	0.065	Up
chr11-82802584-82803083	-0.546	Microglia	0.014	Down
chr11-114179111-114179610	0.537	Microglia	0.016	Up
chr11-119525117-119525616	0.542	Microglia	0.015	Up
chr11-120210681-120211180	0.501	Microglia	0.03	Up
chr11-124514034-124514533	-0.432	Microglia	0.08	Down
chr11-128890337-128890836	0.593	Microglia	0.005	Up
chr12-1932084-1932583	0.422	Microglia	0.091	Up
chr12-6199954-6200453	0.448	Microglia	0.064	Up
chr12-6335606-6336105	0.578	Microglia	0.007	Up
chr12-9240718-9241217	-0.44	Microglia	0.072	Down
chr12-9814061-9814560	0.462	Microglia	0.053	Up
chr12-31210436-31210935	-0.582	Microglia	0.006	Down
chr12-31235211-31235710	-0.484	Microglia	0.039	Down
chr12-66194022-66194521	-0.478	Microglia	0.043	Down
chr12-87142227-87142726	-0.509	Microglia	0.026	Down
chr12-93244040-93244539	0.491	Microglia	0.035	Up
chr12-94148715-94149214	0.467	Microglia	0.05	Up
chr12-94640433-94640932	0.415	Microglia	0.098	Up
chr12-100189920-100190419	-0.482	Microglia	0.04	Down
chr12-105383249-105383748	-0.514	Microglia	0.024	Down
chr12-124545448-124545947	0.598	Microglia	0.005	Up
chr12-124784907-124785406	-0.506	Microglia	0.028	Down
chr13-20119004-20119503	0.428	Microglia	0.084	Up
chr13-28505459-28505958	0.419	Microglia	0.094	Up
chr13-49642954-49643453	0.433	Microglia	0.08	Up
chr13-61435349-61435848	-0.626	Microglia	0.002	Down
chr13-105001414-105001913	-0.438	Microglia	0.074	Down
chr13-110520853-110521352	0.484	Microglia	0.039	Up
chr14-20714772-20715271	0.447	Microglia	0.066	Up
chr14-20780723-20781222	0.452	Microglia	0.061	Up
chr14-20781527-20782026	0.418	Microglia	0.096	Up
chr14-20955119-20955618	0.55	Microglia	0.012	Up
chr14-23572805-23573304	0.435	Microglia	0.077	Up
chr14-26129128-26129627	-0.614	Microglia	0.003	Down
chr14-38887577-38888076	-0.478	Microglia	0.042	Down
chr14-50003181-50003680	0.526	Microglia	0.02	Up
chr14-68577771-68578270	0.438	Microglia	0.074	Up
chr14-71142352-71142851	0.527	Microglia	0.019	Up
chr14-75370254-75370753	0.498	Microglia	0.032	Up
chr14-80211941-80212440	-0.612	Microglia	0.003	Down
chr14-88129611-88130110	0.444	Microglia	0.069	Up
chr14-95519563-95520062	0.505	Microglia	0.028	Up
chr14-101775851-101776350	-0.454	Microglia	0.059	Down
chr15-28885235-28885734	-0.53	Microglia	0.018	Down
chr15-33150915-33151414	0.431	Microglia	0.081	Up
chr15-33152526-33153025	0.511	Microglia	0.026	Up
chr15-33153141-33153640	0.528	Microglia	0.019	Up
chr15-39976522-39977021	-0.546	Microglia	0.014	Down
chr15-42106024-42106523	0.434	Microglia	0.079	Up
chr15-68775579-68776078	0.416	Microglia	0.098	Up
chr15-77003408-77003907	0.444	Microglia	0.069	Up
chr15-89068159-89068658	0.549	Microglia	0.013	Up
chr15-94662867-94663366	-0.47	Microglia	0.048	Down
chr15-94845210-94845709	-0.518	Microglia	0.023	Down
chr15-99362933-99363432	-0.439	Microglia	0.073	Down
chr15-99500159-99500658	0.529	Microglia	0.019	Up
chr15-99725818-99726317	-0.506	Microglia	0.028	Down
chr16-10256736-10257235	-0.466	Microglia	0.051	Down
chr16-10553140-10553639	0.466	Microglia	0.051	Up
chr16-23571017-23571516	-0.526	Microglia	0.02	Down
chr16-64305618-64306117	-0.602	Microglia	0.004	Down
chr16-64345557-64346056	-0.629	Microglia	0.002	Down
chr16-70287699-70288198	-0.603	Microglia	0.004	Down
chr16-80676349-80676848	0.46	Microglia	0.055	Up
chr16-87868198-87868697	0.44	Microglia	0.073	Up
chr17-4194869-4195368	-0.42	Microglia	0.093	Down
chr17-4879524-4880023	0.444	Microglia	0.069	Up
chr17-7477797-7478296	0.608	Microglia	0.004	Up
chr17-16953405-16953904	-0.479	Microglia	0.042	Down
chr17-29069604-29070103	-0.554	Microglia	0.012	Down
chr17-32754976-32755475	-0.424	Microglia	0.088	Down
chr17-38558730-38559229	0.493	Microglia	0.034	Up
chr17-39092324-39092823	0.415	Microglia	0.099	Up
chr17-48612798-48613297	0.463	Microglia	0.053	Up
chr17-50289912-50290411	0.61	Microglia	0.004	Up
chr17-57903046-57903545	0.527	Microglia	0.019	Up
chr17-59845723-59846222	0.466	Microglia	0.051	Up
chr17-64404563-64405062	0.473	Microglia	0.046	Up
chr17-77285673-77286172	0.574	Microglia	0.008	Up
chr17-78386213-78386712	0.66	Microglia	0.001	Up
chr17-80084655-80085154	-0.56	Microglia	0.01	Down
chr17-81395065-81395564	0.471	Microglia	0.047	Up
chr17-82598553-82599052	-0.449	Microglia	0.064	Down
chr17-82860015-82860514	0.595	Microglia	0.005	Up
chr18-3661115-3661614	0.527	Microglia	0.019	Up
chr18-21163768-21164267	0.719	Microglia	0	Up
chr18-42706507-42707006	-0.572	Microglia	0.008	Down
chr18-43001833-43002332	-0.664	Microglia	0.001	Down
chr18-50334461-50334960	-0.466	Microglia	0.051	Down
chr18-51051028-51051527	-0.516	Microglia	0.024	Down
chr19-2620635-2621134	0.549	Microglia	0.013	Up
chr19-13318165-13318664	0.432	Microglia	0.081	Up
chr19-13789053-13789552	0.416	Microglia	0.097	Up
chr19-13817217-13817716	-0.42	Microglia	0.093	Down
chr19-14784662-14785161	0.46	Microglia	0.055	Up
chr19-16316133-16316632	-0.426	Microglia	0.086	Down
chr19-18392294-18392793	0.508	Microglia	0.027	Up
chr19-33285244-33285743	0.492	Microglia	0.034	Up
chr19-41298896-41299395	0.436	Microglia	0.076	Up
chr19-41367735-41368234	0.427	Microglia	0.085	Up
chr19-44770449-44770948	0.5	Microglia	0.03	Up
chr19-44868763-44869262	0.483	Microglia	0.04	Up
chr19-50835846-50836345	0.452	Microglia	0.062	Up
chr19-51419661-51420160	0.448	Microglia	0.065	Up
chr19-51441588-51442087	0.475	Microglia	0.044	Up
chr19-54207308-54207807	0.47	Microglia	0.048	Up
chr2-10028984-10029483	0.472	Microglia	0.047	Up
chr2-27956798-27957297	0.438	Microglia	0.074	Up
chr2-33554612-33555111	0.457	Microglia	0.057	Up
chr2-47309978-47310477	0.5	Microglia	0.031	Up
chr2-49002240-49002739	0.654	Microglia	0.001	Up
chr2-52810354-52810853	-0.488	Microglia	0.037	Down
chr2-53004469-53004968	-0.453	Microglia	0.06	Down
chr2-64295895-64296394	0.496	Microglia	0.032	Up
chr2-66439172-66439671	-0.505	Microglia	0.028	Down
chr2-66508171-66508670	-0.658	Microglia	0.001	Down
chr2-86415993-86416492	0.515	Microglia	0.024	Up
chr2-98464062-98464561	0.603	Microglia	0.004	Up
chr2-134739912-134740411	0.487	Microglia	0.037	Up
chr2-161975394-161975893	-0.474	Microglia	0.045	Down
chr2-161982770-161983269	-0.484	Microglia	0.038	Down
chr2-169789742-169790241	-0.446	Microglia	0.067	Down
chr2-173859999-173860498	0.443	Microglia	0.07	Up
chr2-173874759-173875258	0.416	Microglia	0.098	Up
chr2-174573681-174574180	0.51	Microglia	0.026	Up
chr2-178277563-178278062	-0.518	Microglia	0.023	Down
chr2-191436357-191436856	0.48	Microglia	0.041	Up
chr2-203891447-203891946	0.424	Microglia	0.088	Up
chr2-217850252-217850751	0.704	Microglia	0	Up
chr2-217934819-217935318	0.419	Microglia	0.095	Up
chr2-234496303-234496802	0.466	Microglia	0.051	Up
chr2-236871321-236871820	0.463	Microglia	0.053	Up
chr2-239265021-239265520	0.529	Microglia	0.018	Up
chr20-1489610-1490109	0.542	Microglia	0.015	Up
chr20-10060171-10060670	-0.596	Microglia	0.005	Down
chr20-10963628-10964127	-0.651	Microglia	0.001	Down
chr20-16477683-16478182	0.664	Microglia	0.001	Up
chr20-23029274-23029773	0.464	Microglia	0.052	Up
chr20-44209943-44210442	0.472	Microglia	0.046	Up
chr20-47973332-47973831	-0.609	Microglia	0.004	Down
chr21-15121507-15122006	-0.475	Microglia	0.044	Down
chr21-21520805-21521304	-0.451	Microglia	0.062	Down
chr21-29155248-29155747	-0.428	Microglia	0.085	Down
chr21-33433328-33433827	0.504	Microglia	0.028	Up
chr21-39010913-39011412	0.456	Microglia	0.058	Up
chr21-40595744-40596243	0.483	Microglia	0.039	Up
chr21-45287138-45287637	-0.432	Microglia	0.08	Down
chr22-44681277-44681776	0.428	Microglia	0.084	Up
chr22-45101796-45102295	-0.466	Microglia	0.051	Down
chr22-46602006-46602505	0.458	Microglia	0.056	Up
chr22-49935118-49935617	0.581	Microglia	0.007	Up
chr3-14434353-14434852	0.454	Microglia	0.059	Up
chr3-45133687-45134186	0.575	Microglia	0.008	Up
chr3-46017636-46018135	0.654	Microglia	0.001	Up
chr3-46097747-46098246	0.516	Microglia	0.023	Up
chr3-48088060-48088559	-0.438	Microglia	0.074	Down
chr3-66673178-66673677	-0.432	Microglia	0.081	Down
chr3-72177219-72177718	0.507	Microglia	0.027	Up
chr3-90024641-90025140	-0.47	Microglia	0.048	Down
chr3-96027607-96028106	-0.614	Microglia	0.003	Down
chr3-122247077-122247576	0.555	Microglia	0.011	Up
chr3-126472184-126472683	0.496	Microglia	0.032	Up
chr3-135226026-135226525	0.483	Microglia	0.039	Up
chr3-151290665-151291164	-0.486	Microglia	0.038	Down
chr3-151439482-151439981	-0.437	Microglia	0.076	Down
chr3-156151737-156152236	-0.421	Microglia	0.092	Down
chr3-180594923-180595422	-0.458	Microglia	0.056	Down
chr4-687189-687688	0.678	Microglia	0.001	Up
chr4-3424810-3425309	-0.523	Microglia	0.021	Down
chr4-10944297-10944796	-0.472	Microglia	0.046	Down
chr4-11367934-11368433	-0.423	Microglia	0.09	Down
chr4-15370721-15371220	-0.591	Microglia	0.005	Down
chr4-26074541-26075040	0.422	Microglia	0.091	Up
chr4-40563933-40564432	0.456	Microglia	0.058	Up
chr4-40927544-40928043	-0.577	Microglia	0.007	Down
chr4-56049413-56049912	-0.587	Microglia	0.006	Down
chr4-57943568-57944067	-0.432	Microglia	0.08	Down
chr4-76305987-76306486	0.419	Microglia	0.094	Up
chr4-124703085-124703584	-0.418	Microglia	0.096	Down
chr4-141332748-141333247	0.549	Microglia	0.013	Up
chr4-153655794-153656293	0.578	Microglia	0.007	Up
chr4-159444567-159445066	-0.421	Microglia	0.092	Down
chr4-181874525-181875024	-0.424	Microglia	0.089	Down
chr5-9801417-9801916	-0.627	Microglia	0.002	Down
chr5-16629230-16629729	0.528	Microglia	0.019	Up
chr5-17455873-17456372	-0.492	Microglia	0.034	Down
chr5-39224188-39224687	0.42	Microglia	0.093	Up
chr5-56422040-56422539	-0.506	Microglia	0.028	Down
chr5-60639431-60639930	-0.492	Microglia	0.034	Down
chr5-72556529-72557028	0.52	Microglia	0.022	Up
chr5-88814101-88814600	-0.516	Microglia	0.023	Down
chr5-88872811-88873310	-0.642	Microglia	0.002	Down
chr5-97142562-97143061	-0.497	Microglia	0.032	Down
chr5-107812414-107812913	-0.439	Microglia	0.073	Down
chr5-124858927-124859426	0.491	Microglia	0.035	Up
chr5-130541464-130541963	0.418	Microglia	0.096	Up
chr5-132426429-132426928	0.496	Microglia	0.032	Up
chr5-139482310-139482809	0.564	Microglia	0.01	Up
chr5-139664123-139664622	0.533	Microglia	0.017	Up
chr5-142356614-142357113	0.625	Microglia	0.002	Up
chr5-150489802-150490301	0.513	Microglia	0.025	Up
chr5-157034376-157034875	-0.465	Microglia	0.051	Down
chr5-172078595-172079094	0.427	Microglia	0.085	Up
chr5-177111790-177112289	-0.427	Microglia	0.086	Down
chr5-180815430-180815929	0.425	Microglia	0.087	Up
chr6-6857066-6857565	0.477	Microglia	0.043	Up
chr6-8674627-8675126	-0.518	Microglia	0.023	Down
chr6-25451944-25452443	0.561	Microglia	0.01	Up
chr6-28985272-28985771	-0.514	Microglia	0.024	Down
chr6-37210317-37210816	0.448	Microglia	0.065	Up
chr6-43635997-43636496	0.429	Microglia	0.083	Up
chr6-45742940-45743439	0.483	Microglia	0.04	Up
chr6-71012792-71013291	-0.479	Microglia	0.042	Down
chr6-85186713-85187212	-0.623	Microglia	0.003	Down
chr6-108841265-108841764	0.496	Microglia	0.033	Up
chr6-139529330-139529829	-0.424	Microglia	0.088	Down
chr6-139933161-139933660	-0.533	Microglia	0.017	Down
chr6-149248666-149249165	0.538	Microglia	0.016	Up
chr6-166588546-166589045	0.477	Microglia	0.043	Up
chr6-170048445-170048944	0.593	Microglia	0.005	Up
chr7-1454368-1454867	-0.459	Microglia	0.056	Down
chr7-5231640-5232139	0.472	Microglia	0.047	Up
chr7-18186724-18187223	-0.45	Microglia	0.063	Down
chr7-18209548-18210047	-0.488	Microglia	0.037	Down
chr7-20199253-20199752	0.625	Microglia	0.002	Up
chr7-23230876-23231375	-0.483	Microglia	0.04	Down
chr7-24821295-24821794	0.43	Microglia	0.082	Up
chr7-68893295-68893794	-0.423	Microglia	0.09	Down
chr7-69256517-69257016	0.515	Microglia	0.024	Up
chr7-74094008-74094507	0.464	Microglia	0.052	Up
chr7-106811831-106812330	0.417	Microglia	0.097	Up
chr7-139828915-139829414	0.454	Microglia	0.06	Up
chr7-149414991-149415490	-0.652	Microglia	0.001	Down
chr7-155761870-155762369	-0.453	Microglia	0.061	Down
chr8-13064697-13065196	-0.564	Microglia	0.009	Down
chr8-18851266-18851765	-0.52	Microglia	0.022	Down
chr8-22211138-22211637	0.661	Microglia	0.001	Up
chr8-38850581-38851080	0.489	Microglia	0.036	Up
chr8-41940708-41941207	-0.657	Microglia	0.001	Down
chr8-56682273-56682772	0.613	Microglia	0.003	Up
chr8-57724701-57725200	-0.652	Microglia	0.001	Down
chr8-60945398-60945897	0.483	Microglia	0.04	Up
chr8-88056762-88057261	-0.494	Microglia	0.033	Down
chr8-127735025-127735524	0.488	Microglia	0.036	Up
chr8-127879442-127879941	0.474	Microglia	0.045	Up
chr8-129984125-129984624	0.559	Microglia	0.011	Up
chr9-21213623-21214122	-0.437	Microglia	0.075	Down
chr9-23122772-23123271	-0.455	Microglia	0.059	Down
chr9-33051105-33051604	-0.452	Microglia	0.062	Down
chr9-76665912-76666411	-0.588	Microglia	0.006	Down
chr9-79884506-79885005	-0.53	Microglia	0.018	Down
chr9-85716020-85716519	0.485	Microglia	0.038	Up
chr9-98117847-98118346	0.424	Microglia	0.089	Up
chr9-121552326-121552825	0.517	Microglia	0.023	Up
chr9-121604121-121604620	0.464	Microglia	0.052	Up
chr9-127838564-127839063	0.422	Microglia	0.091	Up
chr9-128724732-128725231	-0.482	Microglia	0.04	Down
chr9-128733125-128733624	-0.449	Microglia	0.064	Down
chr9-129261416-129261915	0.504	Microglia	0.028	Up
chr9-130995278-130995777	0.422	Microglia	0.091	Up
chr9-131635191-131635690	0.461	Microglia	0.054	Up
chr9-133609165-133609664	-0.461	Microglia	0.054	Down
chr9-134359483-134359982	0.512	Microglia	0.025	Up
chrX-21374428-21374927	-0.541	Microglia	0.015	Down
chrX-21479817-21480316	-0.484	Microglia	0.039	Down
chrX-24647139-24647638	-0.61	Microglia	0.004	Down
chrX-49230799-49231298	0.449	Microglia	0.064	Up
chrX-54495956-54496455	-0.427	Microglia	0.086	Down
chrX-77962345-77962844	-0.478	Microglia	0.042	Down
chrX-103215607-103216106	0.43	Microglia	0.082	Up
chrX-152451083-152451582	-0.515	Microglia	0.024	Down
chrX-153705871-153706370	-0.528	Microglia	0.019	Down
chrX-154541848-154542347	0.494	Microglia	0.033	Up
chr1-8217109-8217608	0.517	Microglia	0.023	Up
chr1-8281775-8282274	0.426	Microglia	0.086	Up
chr1-8726379-8726878	-0.416	Microglia	0.097	Down
chr1-11157732-11158231	-0.46	Microglia	0.055	Down
chr1-15417388-15417887	0.425	Microglia	0.087	Up
chr1-18000607-18001106	0.591	Microglia	0.005	Up
chr1-23402182-23402681	0.436	Microglia	0.076	Up
chr1-24197815-24198314	0.643	Microglia	0.002	Up
chr1-25927036-25927535	-0.535	Microglia	0.017	Down
chr1-26318628-26319127	0.623	Microglia	0.003	Up
chr1-27112081-27112580	0.579	Microglia	0.007	Up
chr1-28139283-28139782	0.596	Microglia	0.005	Up
chr1-33433686-33434185	0.424	Microglia	0.089	Up
chr1-35577510-35578009	0.45	Microglia	0.063	Up
chr1-40132665-40133164	-0.483	Microglia	0.039	Down
chr1-46332192-46332691	-0.519	Microglia	0.022	Down
chr1-54541904-54542403	0.417	Microglia	0.097	Up
chr1-60922242-60922741	0.466	Microglia	0.051	Up
chr1-87684196-87684695	-0.659	Microglia	0.001	Down
chr1-108722194-108722693	-0.436	Microglia	0.076	Down
chr1-111605442-111605941	0.424	Microglia	0.088	Up
chr1-114367934-114368433	-0.469	Microglia	0.048	Down
chr1-147635240-147635739	0.458	Microglia	0.056	Up
chr1-160219471-160219970	-0.456	Microglia	0.058	Down
chr1-161612471-161612970	0.516	Microglia	0.023	Up
chr1-164576680-164577179	-0.657	Microglia	0.001	Down
chr1-167631983-167632482	0.475	Microglia	0.045	Up
chr1-169090996-169091495	-0.418	Microglia	0.096	Down
chr1-169604640-169605139	0.702	Microglia	0	Up
chr1-199570529-199571028	-0.465	Microglia	0.052	Down
chr1-202161274-202161773	0.585	Microglia	0.006	Up
chr1-214135657-214136156	-0.482	Microglia	0.04	Down
chr1-227887680-227888179	0.441	Microglia	0.072	Up
chr1-234997038-234997537	0.435	Microglia	0.077	Up
chr1-243421737-243422236	-0.494	Microglia	0.034	Down
chr1-245388357-245388856	-0.478	Microglia	0.042	Down
chr1-248805803-248806302	0.529	Microglia	0.018	Up
chr10-3455356-3455855	-0.586	Microglia	0.006	Down
chr10-17607444-17607943	-0.444	Microglia	0.068	Down
chr10-18214870-18215369	-0.472	Microglia	0.047	Down
chr10-21509370-21509869	-0.674	Microglia	0.001	Down
chr10-30272230-30272729	-0.667	Microglia	0.001	Down
chr10-44937081-44937580	0.511	Microglia	0.025	Up
chr10-52313102-52313601	-0.582	Microglia	0.006	Down
chr10-63013622-63014121	-0.479	Microglia	0.042	Down
chr10-66234711-66235210	-0.55	Microglia	0.013	Down
chr10-78972583-78973082	0.421	Microglia	0.092	Up
chr10-80222022-80222521	-0.54	Microglia	0.015	Down
chr10-87214598-87215097	0.485	Microglia	0.038	Up
chr10-88059100-88059599	0.527	Microglia	0.019	Up
chr10-88066782-88067281	0.426	Microglia	0.086	Up
chr10-93236300-93236799	-0.539	Microglia	0.015	Down
chr10-103772038-103772537	0.576	Microglia	0.007	Up
chr10-103833863-103834362	0.542	Microglia	0.015	Up
chr10-104351179-104351678	0.475	Microglia	0.044	Up
chr10-107409476-107409975	-0.479	Microglia	0.042	Down
chr10-113360822-113361321	-0.556	Microglia	0.011	Down
chr10-118594247-118594746	-0.466	Microglia	0.051	Down
chr10-122402589-122403088	-0.589	Microglia	0.005	Down
chr10-132577518-132578017	-0.533	Microglia	0.017	Down
chr10-133235889-133236388	0.628	Microglia	0.002	Up
chr10-133278334-133278833	0.479	Microglia	0.042	Up
chr11-2945304-2945803	0.525	Microglia	0.02	Up
chr11-10314639-10315138	-0.43	Microglia	0.082	Down
chr11-15819602-15820101	-0.43	Microglia	0.082	Down
chr11-17388878-17389377	0.445	Microglia	0.068	Up
chr11-18384376-18384875	0.555	Microglia	0.012	Up
chr11-35058794-35059293	-0.474	Microglia	0.045	Down
chr11-42723262-42723761	-0.551	Microglia	0.012	Down
chr11-42770407-42770906	-0.452	Microglia	0.062	Down
chr11-44621096-44621595	-0.529	Microglia	0.019	Down
chr11-57213586-57214085	0.527	Microglia	0.019	Up
chr11-60188438-60188937	0.511	Microglia	0.025	Up
chr11-62402115-62402614	0.594	Microglia	0.005	Up
chr11-62424624-62425123	0.621	Microglia	0.003	Up
chr11-62770565-62771064	0.543	Microglia	0.014	Up
chr11-69312987-69313486	0.416	Microglia	0.098	Up
chr11-72812546-72813045	0.427	Microglia	0.086	Up
chr11-73204590-73205089	0.533	Microglia	0.017	Up
chr11-76768333-76768832	0.52	Microglia	0.022	Up
chr11-77353069-77353568	-0.594	Microglia	0.005	Down
chr11-78030458-78030957	-0.466	Microglia	0.051	Down
chr11-78290227-78290726	0.414	Microglia	0.1	Up
chr11-85096853-85097352	-0.596	Microglia	0.005	Down
chr11-85123857-85124356	-0.544	Microglia	0.014	Down
chr11-90204775-90205274	-0.422	Microglia	0.09	Down
chr11-130103224-130103723	-0.429	Microglia	0.084	Down
chr12-6332957-6333456	0.423	Microglia	0.089	Up
chr12-7970516-7971015	0.465	Microglia	0.052	Up
chr12-10128621-10129120	0.419	Microglia	0.094	Up
chr12-14835099-14835598	-0.604	Microglia	0.004	Down
chr12-46675606-46676105	-0.426	Microglia	0.086	Down
chr12-48037331-48037830	-0.47	Microglia	0.048	Down
chr12-53365285-53365784	0.557	Microglia	0.011	Up
chr12-57138792-57139291	0.649	Microglia	0.001	Up
chr12-81974748-81975247	-0.442	Microglia	0.07	Down
chr12-96037321-96037820	0.47	Microglia	0.048	Up
chr12-96070803-96071302	-0.516	Microglia	0.024	Down
chr12-102544663-102545162	-0.437	Microglia	0.076	Down
chr12-109110892-109111391	0.427	Microglia	0.086	Up
chr12-114806408-114806907	0.416	Microglia	0.098	Up
chr13-22114539-22115038	0.429	Microglia	0.084	Up
chr13-30681925-30682424	0.446	Microglia	0.067	Up
chr13-74040109-74040608	-0.431	Microglia	0.081	Down
chr13-104999373-104999872	-0.609	Microglia	0.004	Down
chr13-110531649-110532148	0.414	Microglia	0.1	Up
chr13-110874506-110875005	0.415	Microglia	0.098	Up
chr13-113273709-113274208	0.533	Microglia	0.017	Up
chr14-22448186-22448685	0.555	Microglia	0.011	Up
chr14-23078563-23079062	0.543	Microglia	0.014	Up
chr14-34130913-34131412	-0.614	Microglia	0.003	Down
chr14-50791115-50791614	-0.548	Microglia	0.013	Down
chr14-63295076-63295575	-0.504	Microglia	0.028	Down
chr14-67697056-67697555	0.451	Microglia	0.062	Up
chr14-69632082-69632581	0.436	Microglia	0.076	Up
chr14-74617848-74618347	0.522	Microglia	0.021	Up
chr14-75147369-75147868	0.513	Microglia	0.025	Up
chr14-75605228-75605727	0.527	Microglia	0.019	Up
chr14-76835904-76836403	0.606	Microglia	0.004	Up
chr14-87615979-87616478	-0.414	Microglia	0.099	Down
chr14-92506983-92507482	0.496	Microglia	0.032	Up
chr14-94029176-94029675	0.591	Microglia	0.005	Up
chr15-20645853-20646352	0.457	Microglia	0.057	Up
chr15-22991850-22992349	0.555	Microglia	0.011	Up
chr15-31361235-31361734	0.633	Microglia	0.002	Up
chr15-33154271-33154770	0.587	Microglia	0.006	Up
chr15-56774254-56774753	-0.452	Microglia	0.061	Down
chr15-58490322-58490821	0.444	Microglia	0.068	Up
chr15-59174762-59175261	0.687	Microglia	0	Up
chr15-65059773-65060272	-0.594	Microglia	0.005	Down
chr15-70284332-70284831	0.421	Microglia	0.092	Up
chr15-75693751-75694250	0.447	Microglia	0.066	Up
chr15-76994824-76995323	0.488	Microglia	0.037	Up
chr15-82139727-82140226	-0.51	Microglia	0.026	Down
chr15-90786431-90786930	-0.513	Microglia	0.025	Down
chr15-101675741-101676240	-0.72	Microglia	0	Down
chr16-11619178-11619677	0.424	Microglia	0.089	Up
chr16-14291896-14292395	0.503	Microglia	0.029	Up
chr16-14559686-14560185	-0.543	Microglia	0.014	Down
chr16-27383757-27384256	0.416	Microglia	0.098	Up
chr16-50693287-50693786	0.546	Microglia	0.014	Up
chr16-50695548-50696047	0.576	Microglia	0.007	Up
chr16-58097145-58097644	-0.591	Microglia	0.005	Down
chr16-67987368-67987867	-0.563	Microglia	0.01	Down
chr16-68229273-68229772	-0.467	Microglia	0.05	Down
chr16-70757166-70757665	-0.591	Microglia	0.005	Down
chr16-74657848-74658347	-0.437	Microglia	0.075	Down
chr16-81722955-81723454	-0.573	Microglia	0.008	Down
chr17-2493658-2494157	-0.502	Microglia	0.029	Down
chr17-8038688-8039187	0.535	Microglia	0.017	Up
chr17-20992814-20993313	-0.42	Microglia	0.093	Down
chr17-41496705-41497204	0.56	Microglia	0.01	Up
chr17-49696089-49696588	0.442	Microglia	0.07	Up
chr17-50200652-50201151	0.467	Microglia	0.05	Up
chr17-50954180-50954679	0.437	Microglia	0.075	Up
chr17-64986268-64986767	0.463	Microglia	0.053	Up
chr17-65065834-65066333	0.463	Microglia	0.053	Up
chr17-68249134-68249633	0.426	Microglia	0.087	Up
chr17-74612568-74613067	0.52	Microglia	0.022	Up
chr17-74639497-74639996	0.415	Microglia	0.098	Up
chr17-77319253-77319752	0.431	Microglia	0.081	Up
chr17-78263025-78263524	0.423	Microglia	0.09	Up
chr17-81682766-81683265	0.564	Microglia	0.009	Up
chr17-82038684-82039183	0.431	Microglia	0.082	Up
chr17-83153143-83153642	0.545	Microglia	0.014	Up
chr18-5058625-5059124	0.509	Microglia	0.026	Up
chr18-8523008-8523507	0.47	Microglia	0.048	Up
chr18-13136427-13136926	0.564	Microglia	0.01	Up
chr18-13530578-13531077	0.484	Microglia	0.039	Up
chr18-32048537-32049036	0.459	Microglia	0.056	Up
chr18-42897094-42897593	-0.547	Microglia	0.013	Down
chr18-48080528-48081027	-0.462	Microglia	0.054	Down
chr18-62815205-62815704	0.476	Microglia	0.043	Up
chr19-2625319-2625818	0.555	Microglia	0.011	Up
chr19-2629623-2630122	0.568	Microglia	0.009	Up
chr19-4084090-4084589	0.467	Microglia	0.05	Up
chr19-4563473-4563972	0.459	Microglia	0.056	Up
chr19-6067180-6067679	0.52	Microglia	0.022	Up
chr19-11089164-11089663	-0.442	Microglia	0.07	Down
chr19-11344444-11344943	0.435	Microglia	0.077	Up
chr19-15469489-15469988	-0.464	Microglia	0.052	Down
chr19-16316661-16317160	-0.566	Microglia	0.009	Down
chr19-16338308-16338807	0.567	Microglia	0.009	Up
chr19-18322219-18322718	0.467	Microglia	0.05	Up
chr19-18393812-18394311	0.537	Microglia	0.016	Up
chr19-38287477-38287976	0.445	Microglia	0.068	Up
chr19-38596048-38596547	-0.58	Microglia	0.007	Down
chr19-40741830-40742329	-0.511	Microglia	0.025	Down
chr19-41298178-41298677	0.568	Microglia	0.009	Up
chr19-42528177-42528676	0.553	Microglia	0.012	Up
chr19-44754201-44754700	0.476	Microglia	0.044	Up
chr19-45040307-45040806	-0.416	Microglia	0.098	Down
chr19-46298875-46299374	0.539	Microglia	0.015	Up
chr19-50351010-50351509	0.416	Microglia	0.098	Up
chr19-51440925-51441424	0.503	Microglia	0.029	Up
chr19-51467945-51468444	0.443	Microglia	0.069	Up
chr19-51646685-51647184	0.516	Microglia	0.023	Up
chr19-55353761-55354260	0.479	Microglia	0.042	Up
chr2-25301373-25301872	0.426	Microglia	0.087	Up
chr2-26772152-26772651	0.429	Microglia	0.084	Up
chr2-47942224-47942723	-0.446	Microglia	0.067	Down
chr2-53003475-53003974	-0.426	Microglia	0.087	Down
chr2-60745684-60746183	0.601	Microglia	0.004	Up
chr2-64946115-64946614	0.416	Microglia	0.098	Up
chr2-65031518-65032017	0.456	Microglia	0.058	Up
chr2-85429494-85429993	0.421	Microglia	0.092	Up
chr2-96218499-96218998	-0.43	Microglia	0.083	Down
chr2-96485447-96485946	0.433	Microglia	0.079	Up
chr2-101152736-101153235	0.535	Microglia	0.017	Up
chr2-101330293-101330792	0.415	Microglia	0.099	Up
chr2-113181006-113181505	0.446	Microglia	0.066	Up
chr2-119429349-119429848	0.479	Microglia	0.042	Up
chr2-122530780-122531279	-0.415	Microglia	0.098	Down
chr2-129310240-129310739	0.433	Microglia	0.08	Up
chr2-136136160-136136659	0.427	Microglia	0.085	Up
chr2-139466715-139467214	-0.442	Microglia	0.071	Down
chr2-142868090-142868589	0.653	Microglia	0.001	Up
chr2-161138366-161138865	0.474	Microglia	0.045	Up
chr2-196242148-196242647	0.426	Microglia	0.086	Up
chr2-201233217-201233716	0.611	Microglia	0.003	Up
chr2-203731954-203732453	-0.57	Microglia	0.009	Down
chr2-208466268-208466767	-0.49	Microglia	0.035	Down
chr2-215900763-215901262	0.499	Microglia	0.031	Up
chr2-226118332-226118831	0.541	Microglia	0.015	Up
chr2-231124804-231125303	-0.498	Microglia	0.031	Down
chr2-234444973-234445472	0.42	Microglia	0.093	Up
chr2-241110688-241111187	-0.525	Microglia	0.02	Down
chr20-1313391-1313890	-0.441	Microglia	0.072	Down
chr20-11081775-11082274	-0.45	Microglia	0.063	Down
chr20-11436448-11436947	-0.512	Microglia	0.025	Down
chr20-11445065-11445564	-0.508	Microglia	0.027	Down
chr20-11550061-11550560	-0.564	Microglia	0.01	Down
chr20-20018286-20018785	-0.508	Microglia	0.027	Down
chr20-23086890-23087389	0.44	Microglia	0.072	Up
chr20-25308833-25309332	0.524	Microglia	0.021	Up
chr20-36091878-36092377	-0.42	Microglia	0.093	Down
chr20-38961502-38962001	-0.498	Microglia	0.032	Down
chr20-42531591-42532090	0.452	Microglia	0.062	Up
chr20-46709372-46709871	0.493	Microglia	0.034	Up
chr20-50146632-50147131	0.474	Microglia	0.045	Up
chr20-59722640-59723139	0.54	Microglia	0.015	Up
chr20-62616784-62617283	0.508	Microglia	0.027	Up
chr20-62642106-62642605	0.575	Microglia	0.008	Up
chr20-62651135-62651634	0.42	Microglia	0.093	Up
chr20-63567177-63567676	0.5	Microglia	0.031	Up
chr20-64072418-64072917	0.501	Microglia	0.03	Up
chr21-21516437-21516936	-0.515	Microglia	0.024	Down
chr21-31123981-31124480	0.477	Microglia	0.043	Up
chr21-33058904-33059403	0.522	Microglia	0.021	Up
chr21-33930887-33931386	-0.495	Microglia	0.033	Down
chr21-34835393-34835892	0.467	Microglia	0.05	Up
chr21-42466958-42467457	-0.464	Microglia	0.053	Down
chr21-45200839-45201338	-0.582	Microglia	0.006	Down
chr22-17467586-17468085	-0.59	Microglia	0.005	Down
chr22-21754288-21754787	-0.427	Microglia	0.086	Down
chr22-32137971-32138470	0.598	Microglia	0.005	Up
chr22-36451582-36452081	0.452	Microglia	0.061	Up
chr22-38403717-38404216	-0.526	Microglia	0.02	Down
chr22-40211410-40211909	0.448	Microglia	0.065	Up
chr22-42376628-42377127	-0.414	Microglia	0.1	Down
chr22-43451538-43452037	-0.496	Microglia	0.032	Down
chr22-44180627-44181126	0.588	Microglia	0.006	Up
chr22-49935996-49936495	0.664	Microglia	0.001	Up
chr22-50261549-50262048	-0.451	Microglia	0.062	Down
chr3-21421081-21421580	-0.673	Microglia	0.001	Down
chr3-23612263-23612762	-0.493	Microglia	0.034	Down
chr3-24494147-24494646	0.434	Microglia	0.079	Up
chr3-36501542-36502041	-0.457	Microglia	0.057	Down
chr3-64686354-64686853	-0.461	Microglia	0.054	Down
chr3-66426478-66426977	-0.418	Microglia	0.096	Down
chr3-70832248-70832747	0.56	Microglia	0.01	Up
chr3-72176485-72176984	0.482	Microglia	0.04	Up
chr3-106256352-106256851	-0.444	Microglia	0.069	Down
chr3-109045509-109046008	-0.476	Microglia	0.044	Down
chr3-126948905-126949404	0.703	Microglia	0	Up
chr3-128170883-128171382	-0.483	Microglia	0.04	Down
chr3-128970178-128970677	-0.432	Microglia	0.08	Down
chr3-130053454-130053953	-0.612	Microglia	0.003	Down
chr3-130094473-130094972	0.512	Microglia	0.025	Up
chr3-133113677-133114176	-0.439	Microglia	0.073	Down
chr3-133764243-133764742	-0.416	Microglia	0.098	Down
chr3-138136951-138137450	0.427	Microglia	0.086	Up
chr3-138862413-138862912	0.439	Microglia	0.073	Up
chr3-143528790-143529289	0.586	Microglia	0.006	Up
chr3-151537698-151538197	-0.485	Microglia	0.038	Down
chr3-156043794-156044293	-0.433	Microglia	0.08	Down
chr3-157170777-157171276	0.567	Microglia	0.009	Up
chr3-171453132-171453631	-0.526	Microglia	0.02	Down
chr3-188948010-188948509	0.691	Microglia	0	Up
chr3-193842055-193842554	0.476	Microglia	0.044	Up
chr3-194040848-194041347	-0.522	Microglia	0.021	Down
chr3-194587310-194587809	-0.51	Microglia	0.026	Down
chr4-6917419-6917918	0.593	Microglia	0.005	Up
chr4-6925242-6925741	0.543	Microglia	0.014	Up
chr4-10964216-10964715	-0.493	Microglia	0.034	Down
chr4-11149773-11150272	-0.684	Microglia	0	Down
chr4-19501800-19502299	-0.558	Microglia	0.011	Down
chr4-19538337-19538836	-0.541	Microglia	0.015	Down
chr4-20055766-20056265	-0.564	Microglia	0.01	Down
chr4-24795243-24795742	-0.489	Microglia	0.036	Down
chr4-39609306-39609805	-0.577	Microglia	0.007	Down
chr4-56787384-56787883	-0.476	Microglia	0.044	Down
chr4-86294552-86295051	-0.59	Microglia	0.005	Down
chr4-92764125-92764624	-0.588	Microglia	0.006	Down
chr4-140308375-140308874	-0.695	Microglia	0	Down
chr4-154405989-154406488	0.583	Microglia	0.006	Up
chr4-181608444-181608943	-0.454	Microglia	0.059	Down
chr4-184819708-184820207	0.667	Microglia	0.001	Up
chr4-186070969-186071468	0.425	Microglia	0.087	Up
chr5-10137994-10138493	-0.64	Microglia	0.002	Down
chr5-26009658-26010157	-0.569	Microglia	0.009	Down
chr5-36324157-36324656	0.42	Microglia	0.093	Up
chr5-74415653-74416152	-0.664	Microglia	0.001	Down
chr5-83306504-83307003	0.67	Microglia	0.001	Up
chr5-86668164-86668663	-0.724	Microglia	0	Down
chr5-87334629-87335128	0.634	Microglia	0.002	Up
chr5-121164589-121165088	-0.54	Microglia	0.015	Down
chr5-135386003-135386502	0.552	Microglia	0.012	Up
chr5-139525969-139526468	0.513	Microglia	0.025	Up
chr5-148482194-148482693	-0.541	Microglia	0.015	Down
chr5-149430055-149430554	0.446	Microglia	0.067	Up
chr5-150624354-150624853	-0.479	Microglia	0.042	Down
chr5-150783477-150783976	0.612	Microglia	0.003	Up
chr5-151483009-151483508	0.673	Microglia	0.001	Up
chr5-163564248-163564747	-0.431	Microglia	0.081	Down
chr5-172133164-172133663	0.421	Microglia	0.092	Up
chr5-180328575-180329074	-0.419	Microglia	0.094	Down
chr6-14921776-14922275	0.453	Microglia	0.06	Up
chr6-26571566-26572065	0.493	Microglia	0.034	Up
chr6-29888085-29888584	0.418	Microglia	0.096	Up
chr6-33144262-33144761	0.487	Microglia	0.037	Up
chr6-41185980-41186479	0.416	Microglia	0.098	Up
chr6-41271800-41272299	0.534	Microglia	0.017	Up
chr6-42774728-42775227	0.465	Microglia	0.051	Up
chr6-44779341-44779840	0.638	Microglia	0.002	Up
chr6-56671496-56671995	0.464	Microglia	0.052	Up
chr6-89034382-89034881	0.443	Microglia	0.07	Up
chr6-119502008-119502507	-0.461	Microglia	0.054	Down
chr6-154167072-154167571	0.429	Microglia	0.084	Up
chr6-156637228-156637727	-0.555	Microglia	0.011	Down
chr6-156719087-156719586	-0.443	Microglia	0.07	Down
chr6-157426682-157427181	-0.47	Microglia	0.048	Down
chr6-163585727-163586226	0.452	Microglia	0.061	Up
chr6-166936352-166936851	0.429	Microglia	0.084	Up
chr7-883340-883839	-0.47	Microglia	0.048	Down
chr7-3187435-3187934	-0.42	Microglia	0.093	Down
chr7-5629900-5630399	0.471	Microglia	0.047	Up
chr7-7782785-7783284	-0.434	Microglia	0.079	Down
chr7-17524333-17524832	-0.432	Microglia	0.08	Down
chr7-17622407-17622906	-0.463	Microglia	0.053	Down
chr7-36264061-36264560	0.467	Microglia	0.05	Up
chr7-41815083-41815582	-0.48	Microglia	0.042	Down
chr7-47452981-47453480	0.457	Microglia	0.058	Up
chr7-47475027-47475526	0.552	Microglia	0.012	Up
chr7-47807093-47807592	0.505	Microglia	0.028	Up
chr7-69992860-69993359	-0.527	Microglia	0.019	Down
chr7-71733203-71733702	-0.486	Microglia	0.038	Down
chr7-75963003-75963502	-0.545	Microglia	0.014	Down
chr7-77410056-77410555	0.497	Microglia	0.032	Up
chr7-93036850-93037349	-0.68	Microglia	0.001	Down
chr7-101717677-101718176	0.653	Microglia	0.001	Up
chr7-102321281-102321780	-0.578	Microglia	0.007	Down
chr7-110274860-110275359	-0.488	Microglia	0.037	Down
chr7-112898621-112899120	-0.426	Microglia	0.086	Down
chr7-120033072-120033571	-0.478	Microglia	0.043	Down
chr7-130140632-130141131	-0.516	Microglia	0.023	Down
chr7-155763984-155764483	-0.492	Microglia	0.034	Down
chr8-6519461-6519960	-0.557	Microglia	0.011	Down
chr8-27728953-27729452	-0.508	Microglia	0.026	Down
chr8-41544627-41545126	0.478	Microglia	0.042	Up
chr8-56787454-56787953	-0.428	Microglia	0.085	Down
chr8-60715359-60715858	-0.416	Microglia	0.097	Down
chr8-65008405-65008904	-0.47	Microglia	0.048	Down
chr8-65009837-65010336	-0.59	Microglia	0.005	Down
chr8-87904805-87905304	-0.589	Microglia	0.006	Down
chr8-88289656-88290155	-0.499	Microglia	0.031	Down
chr8-115922477-115922976	-0.418	Microglia	0.095	Down
chr8-125601621-125602120	0.459	Microglia	0.056	Up
chr8-127917469-127917968	0.477	Microglia	0.043	Up
chr8-128152959-128153458	-0.477	Microglia	0.043	Down
chr8-132893505-132894004	0.52	Microglia	0.022	Up
chr8-134915765-134916264	-0.436	Microglia	0.076	Down
chr9-14487403-14487902	-0.474	Microglia	0.045	Down
chr9-14494354-14494853	-0.547	Microglia	0.013	Down
chr9-16923431-16923930	-0.467	Microglia	0.05	Down
chr9-18303653-18304152	-0.462	Microglia	0.054	Down
chr9-23551895-23552394	-0.452	Microglia	0.061	Down
chr9-23668841-23669340	-0.444	Microglia	0.069	Down
chr9-34370745-34371244	-0.62	Microglia	0.003	Down
chr9-75414623-75415122	0.47	Microglia	0.048	Up
chr9-75499736-75500235	0.482	Microglia	0.04	Up
chr9-79817504-79818003	-0.572	Microglia	0.008	Down
chr9-92097903-92098402	-0.587	Microglia	0.006	Down
chr9-94649097-94649596	0.471	Microglia	0.047	Up
chr9-99040833-99041332	0.434	Microglia	0.078	Up
chr9-104873010-104873509	0.42	Microglia	0.092	Up
chr9-111926488-111926987	0.418	Microglia	0.096	Up
chr9-113492397-113492896	-0.426	Microglia	0.087	Down
chr9-117645211-117645710	-0.522	Microglia	0.021	Down
chr9-124261092-124261591	0.509	Microglia	0.026	Up
chr9-127519201-127519700	0.418	Microglia	0.096	Up
chr9-127965382-127965881	0.507	Microglia	0.027	Up
chr9-129401858-129402357	0.471	Microglia	0.048	Up
chr9-129776989-129777488	0.432	Microglia	0.08	Up
chr9-130138753-130139252	-0.435	Microglia	0.078	Down
chr9-133335443-133335942	0.467	Microglia	0.05	Up
chr9-133839888-133840387	-0.523	Microglia	0.021	Down
chrX-23805283-23805782	0.44	Microglia	0.072	Up
chrX-104436212-104436711	-0.558	Microglia	0.011	Down
chrX-107272271-107272770	-0.506	Microglia	0.028	Down
chrX-107676614-107677113	0.496	Microglia	0.032	Up
chrX-136639373-136639872	-0.524	Microglia	0.02	Down
chr1-2384197-2384696	-0.634	Microglia	0.002	Down
chr1-12527381-12527880	-0.497	Microglia	0.032	Down
chr1-15224014-15224513	0.417	Microglia	0.097	Up
chr1-15939284-15939783	-0.438	Microglia	0.075	Down
chr1-16012668-16013167	0.45	Microglia	0.063	Up
chr1-16532506-16533005	-0.537	Microglia	0.016	Down
chr1-17060350-17060849	0.436	Microglia	0.076	Up
chr1-17276508-17277007	0.498	Microglia	0.031	Up
chr1-17608412-17608911	-0.556	Microglia	0.011	Down
chr1-18005111-18005610	0.55	Microglia	0.013	Up
chr1-24205947-24206446	-0.473	Microglia	0.045	Down
chr1-27366743-27367242	0.598	Microglia	0.005	Up
chr1-28154661-28155160	0.499	Microglia	0.031	Up
chr1-33334912-33335411	0.486	Microglia	0.038	Up
chr1-35452008-35452507	0.516	Microglia	0.024	Up
chr1-66393524-66394023	0.504	Microglia	0.028	Up
chr1-89127137-89127636	0.639	Microglia	0.002	Up
chr1-89724589-89725088	0.459	Microglia	0.056	Up
chr1-93607864-93608363	0.422	Microglia	0.091	Up
chr1-94720271-94720770	0.55	Microglia	0.013	Up
chr1-113871486-113871985	0.415	Microglia	0.098	Up
chr1-114040164-114040663	0.433	Microglia	0.08	Up
chr1-121511446-121511945	0.433	Microglia	0.08	Up
chr1-148317940-148318439	0.641	Microglia	0.002	Up
chr1-153805204-153805703	0.482	Microglia	0.04	Up
chr1-159924384-159924883	0.471	Microglia	0.047	Up
chr1-160143566-160144065	0.543	Microglia	0.014	Up
chr1-160338490-160338989	0.553	Microglia	0.012	Up
chr1-160665234-160665733	0.435	Microglia	0.077	Up
chr1-160675487-160675986	0.422	Microglia	0.091	Up
chr1-177164480-177164979	-0.596	Microglia	0.005	Down
chr1-177948281-177948780	-0.442	Microglia	0.07	Down
chr1-183604737-183605236	0.472	Microglia	0.046	Up
chr1-198929866-198930365	0.455	Microglia	0.059	Up
chr1-201713317-201713816	0.542	Microglia	0.015	Up
chr1-202159817-202160316	0.46	Microglia	0.055	Up
chr1-203408428-203408927	0.549	Microglia	0.013	Up
chr1-208082932-208083431	-0.566	Microglia	0.009	Down
chr1-210817801-210818300	-0.436	Microglia	0.076	Down
chr1-219682721-219683220	-0.432	Microglia	0.08	Down
chr1-223888166-223888665	-0.613	Microglia	0.003	Down
chr1-224168820-224169319	0.487	Microglia	0.037	Up
chr1-227887060-227887559	0.441	Microglia	0.071	Up
chr1-228664364-228664863	-0.438	Microglia	0.075	Down
chr1-229347470-229347969	0.424	Microglia	0.089	Up
chr1-239952817-239953316	-0.43	Microglia	0.082	Down
chr1-247358938-247359437	0.415	Microglia	0.099	Up
chr10-5935610-5936109	-0.572	Microglia	0.008	Down
chr10-12103708-12104207	0.459	Microglia	0.056	Up
chr10-14498867-14499366	-0.434	Microglia	0.079	Down
chr10-18240566-18241065	-0.564	Microglia	0.01	Down
chr10-25113065-25113564	-0.432	Microglia	0.081	Down
chr10-30497651-30498150	0.457	Microglia	0.057	Up
chr10-60434355-60434854	-0.456	Microglia	0.058	Down
chr10-67001652-67002151	-0.457	Microglia	0.057	Down
chr10-68153386-68153885	-0.476	Microglia	0.044	Down
chr10-68154059-68154558	-0.545	Microglia	0.014	Down
chr10-71307521-71308020	0.419	Microglia	0.094	Up
chr10-71727500-71727999	0.444	Microglia	0.069	Up
chr10-71817666-71818165	0.543	Microglia	0.014	Up
chr10-74598286-74598785	-0.54	Microglia	0.015	Down
chr10-79149844-79150343	0.619	Microglia	0.003	Up
chr10-81594973-81595472	-0.641	Microglia	0.002	Down
chr10-88495799-88496298	-0.434	Microglia	0.078	Down
chr10-100371163-100371662	0.414	Microglia	0.1	Up
chr10-102434265-102434764	0.505	Microglia	0.028	Up
chr10-102818857-102819356	0.417	Microglia	0.097	Up
chr10-103465368-103465867	0.434	Microglia	0.078	Up
chr10-103758917-103759416	0.68	Microglia	0.001	Up
chr10-104328765-104329264	0.654	Microglia	0.001	Up
chr10-124680536-124681035	0.472	Microglia	0.046	Up
chr10-128053951-128054450	0.519	Microglia	0.022	Up
chr11-416583-417082	0.606	Microglia	0.004	Up
chr11-1335822-1336321	0.496	Microglia	0.032	Up
chr11-1772353-1772852	0.475	Microglia	0.044	Up
chr11-1852709-1853208	0.536	Microglia	0.016	Up
chr11-10502723-10503222	0.52	Microglia	0.022	Up
chr11-10503707-10504206	0.515	Microglia	0.024	Up
chr11-10639908-10640407	0.465	Microglia	0.052	Up
chr11-12998900-12999399	-0.681	Microglia	0.001	Down
chr11-30919380-30919879	0.458	Microglia	0.056	Up
chr11-43075960-43076459	-0.451	Microglia	0.062	Down
chr11-59210538-59211037	0.452	Microglia	0.061	Up
chr11-61294648-61295147	0.466	Microglia	0.051	Up
chr11-65915601-65916100	0.561	Microglia	0.01	Up
chr11-67496860-67497359	-0.513	Microglia	0.025	Down
chr11-68146924-68147423	0.508	Microglia	0.027	Up
chr11-77448917-77449416	0.478	Microglia	0.042	Up
chr11-85685171-85685670	-0.614	Microglia	0.003	Down
chr11-94667211-94667710	-0.438	Microglia	0.075	Down
chr11-108474566-108475065	-0.596	Microglia	0.005	Down
chr11-123276272-123276771	-0.496	Microglia	0.032	Down
chr11-128489352-128489851	-0.459	Microglia	0.056	Down
chr11-132556418-132556917	0.487	Microglia	0.037	Up
chr12-23568449-23568948	-0.504	Microglia	0.028	Down
chr12-31179573-31180072	-0.526	Microglia	0.02	Down
chr12-47207201-47207700	0.558	Microglia	0.011	Up
chr12-57620742-57621241	0.427	Microglia	0.086	Up
chr12-64740626-64741125	0.442	Microglia	0.071	Up
chr12-70354566-70355065	-0.459	Microglia	0.056	Down
chr12-70467827-70468326	-0.478	Microglia	0.042	Down
chr12-81958326-81958825	-0.436	Microglia	0.076	Down
chr12-81992382-81992881	-0.487	Microglia	0.037	Down
chr12-95857750-95858249	-0.444	Microglia	0.069	Down
chr12-98464162-98464661	0.532	Microglia	0.018	Up
chr12-102069569-102070068	-0.534	Microglia	0.017	Down
chr12-107373660-107374159	0.566	Microglia	0.009	Up
chr12-108297748-108298247	0.417	Microglia	0.097	Up
chr12-110549778-110550277	-0.43	Microglia	0.082	Down
chr12-111834513-111835012	0.464	Microglia	0.052	Up
chr12-114158552-114159051	-0.43	Microglia	0.082	Down
chr12-131603381-131603880	0.469	Microglia	0.048	Up
chr12-132056868-132057367	-0.481	Microglia	0.04	Down
chr12-132063449-132063948	-0.574	Microglia	0.008	Down
chr13-42522746-42523245	-0.467	Microglia	0.05	Down
chr13-43045094-43045593	0.499	Microglia	0.031	Up
chr13-47508425-47508924	-0.436	Microglia	0.076	Down
chr13-52846920-52847419	-0.454	Microglia	0.06	Down
chr13-53522847-53523346	-0.548	Microglia	0.013	Down
chr13-53525249-53525748	-0.5	Microglia	0.031	Down
chr13-59678128-59678627	-0.532	Microglia	0.018	Down
chr13-66360110-66360609	-0.43	Microglia	0.082	Down
chr13-97372954-97373453	-0.425	Microglia	0.087	Down
chr13-105007032-105007531	-0.466	Microglia	0.051	Down
chr13-106457614-106458113	-0.596	Microglia	0.005	Down
chr13-108368435-108368934	0.453	Microglia	0.061	Up
chr14-19772436-19772935	0.599	Microglia	0.004	Up
chr14-20723784-20724283	0.432	Microglia	0.08	Up
chr14-20890997-20891496	0.463	Microglia	0.053	Up
chr14-25868612-25869111	-0.505	Microglia	0.028	Down
chr14-34104675-34105174	-0.438	Microglia	0.074	Down
chr14-50037793-50038292	0.419	Microglia	0.095	Up
chr14-50785013-50785512	-0.522	Microglia	0.021	Down
chr14-50791649-50792148	-0.652	Microglia	0.001	Down
chr14-59301264-59301763	-0.415	Microglia	0.099	Down
chr14-64355317-64355816	-0.669	Microglia	0.001	Down
chr14-68633340-68633839	0.462	Microglia	0.053	Up
chr14-68655726-68656225	0.416	Microglia	0.098	Up
chr14-70771640-70772139	-0.446	Microglia	0.066	Down
chr14-71235660-71236159	0.466	Microglia	0.051	Up
chr14-73741421-73741920	0.43	Microglia	0.083	Up
chr14-74619554-74620053	0.47	Microglia	0.048	Up
chr14-77133610-77134109	-0.497	Microglia	0.032	Down
chr14-77657116-77657615	0.494	Microglia	0.034	Up
chr14-87329001-87329500	-0.494	Microglia	0.034	Down
chr14-87529921-87530420	-0.542	Microglia	0.015	Down
chr14-105337939-105338438	-0.47	Microglia	0.048	Down
chr15-27671921-27672420	-0.659	Microglia	0.001	Down
chr15-27820130-27820629	-0.449	Microglia	0.064	Down
chr15-28788555-28789054	-0.649	Microglia	0.001	Down
chr15-28985538-28986037	-0.68	Microglia	0.001	Down
chr15-40857573-40858072	0.534	Microglia	0.017	Up
chr15-42111802-42112301	0.521	Microglia	0.022	Up
chr15-60397773-60398272	0.728	Microglia	0	Up
chr15-64686116-64686615	-0.523	Microglia	0.021	Down
chr15-70504620-70505119	0.595	Microglia	0.005	Up
chr15-74390845-74391344	0.447	Microglia	0.066	Up
chr15-78075743-78076242	0.424	Microglia	0.088	Up
chr15-78103731-78104230	0.554	Microglia	0.012	Up
chr15-78937129-78937628	0.558	Microglia	0.011	Up
chr15-81331113-81331612	-0.468	Microglia	0.049	Down
chr15-90829840-90830339	0.484	Microglia	0.039	Up
chr15-93861926-93862425	0.502	Microglia	0.029	Up
chr15-93862676-93863175	0.615	Microglia	0.003	Up
chr15-93863410-93863909	0.649	Microglia	0.001	Up
chr16-8581947-8582446	0.527	Microglia	0.019	Up
chr16-10862337-10862836	0.471	Microglia	0.048	Up
chr16-11624821-11625320	0.586	Microglia	0.006	Up
chr16-31042127-31042626	-0.521	Microglia	0.022	Down
chr16-46629184-46629683	-0.503	Microglia	0.029	Down
chr16-46908795-46909294	-0.573	Microglia	0.008	Down
chr16-47565365-47565864	0.54	Microglia	0.015	Up
chr16-48365104-48365603	-0.481	Microglia	0.041	Down
chr16-50313522-50314021	0.497	Microglia	0.032	Up
chr16-57791113-57791612	-0.445	Microglia	0.068	Down
chr16-57892621-57893120	0.487	Microglia	0.037	Up
chr16-67649367-67649866	-0.428	Microglia	0.084	Down
chr16-70423401-70423900	0.471	Microglia	0.047	Up
chr16-81832686-81833185	0.422	Microglia	0.091	Up
chr16-84527762-84528261	0.463	Microglia	0.053	Up
chr16-89764163-89764662	0.43	Microglia	0.082	Up
chr16-89956903-89957402	0.454	Microglia	0.06	Up
chr17-1586965-1587464	0.498	Microglia	0.032	Up
chr17-1589894-1590393	0.43	Microglia	0.082	Up
chr17-1736555-1737054	0.457	Microglia	0.057	Up
chr17-2017152-2017651	-0.463	Microglia	0.053	Down
chr17-7137080-7137579	0.521	Microglia	0.022	Up
chr17-17848979-17849478	0.523	Microglia	0.021	Up
chr17-27526620-27527119	0.453	Microglia	0.06	Up
chr17-32492625-32493124	0.618	Microglia	0.003	Up
chr17-44547264-44547763	0.477	Microglia	0.043	Up
chr17-64344108-64344607	0.562	Microglia	0.01	Up
chr17-68234654-68235153	0.595	Microglia	0.005	Up
chr17-68600310-68600809	0.613	Microglia	0.003	Up
chr17-74361373-74361872	-0.428	Microglia	0.085	Down
chr17-74444280-74444779	0.548	Microglia	0.013	Up
chr17-78985907-78986406	0.497	Microglia	0.032	Up
chr17-80197664-80198163	-0.519	Microglia	0.022	Down
chr17-80737352-80737851	0.428	Microglia	0.085	Up
chr17-81056262-81056761	0.433	Microglia	0.079	Up
chr17-81309007-81309506	0.677	Microglia	0.001	Up
chr18-2857289-2857788	0.531	Microglia	0.018	Up
chr18-5978340-5978839	0.419	Microglia	0.094	Up
chr18-13577189-13577688	0.493	Microglia	0.034	Up
chr18-21117721-21118220	0.55	Microglia	0.013	Up
chr18-21699389-21699888	0.531	Microglia	0.018	Up
chr18-43081356-43081855	-0.543	Microglia	0.014	Down
chr18-46009282-46009781	0.504	Microglia	0.028	Up
chr18-78174335-78174834	-0.526	Microglia	0.02	Down
chr18-79278035-79278534	-0.49	Microglia	0.036	Down
chr18-80047081-80047580	-0.445	Microglia	0.068	Down
chr19-4266926-4267425	-0.479	Microglia	0.042	Down
chr19-4933387-4933886	0.538	Microglia	0.016	Up
chr19-6056710-6057209	0.444	Microglia	0.069	Up
chr19-7104729-7105228	0.636	Microglia	0.002	Up
chr19-7348837-7349336	0.527	Microglia	0.019	Up
chr19-8650054-8650553	0.476	Microglia	0.044	Up
chr19-16802258-16802757	0.417	Microglia	0.096	Up
chr19-18373160-18373659	0.545	Microglia	0.014	Up
chr19-19540208-19540707	-0.463	Microglia	0.053	Down
chr19-44870005-44870504	0.51	Microglia	0.026	Up
chr19-45280476-45280975	-0.468	Microglia	0.049	Down
chr19-46133234-46133733	0.567	Microglia	0.009	Up
chr19-48149868-48150367	-0.531	Microglia	0.018	Down
chr19-51148500-51148999	0.47	Microglia	0.048	Up
chr2-1989992-1990491	0.65	Microglia	0.001	Up
chr2-10835218-10835717	-0.43	Microglia	0.082	Down
chr2-16630425-16630924	0.48	Microglia	0.041	Up
chr2-21222870-21223369	-0.456	Microglia	0.058	Down
chr2-25649978-25650477	0.43	Microglia	0.082	Up
chr2-27954774-27955273	0.61	Microglia	0.004	Up
chr2-28338324-28338823	-0.667	Microglia	0.001	Down
chr2-30148170-30148669	0.454	Microglia	0.06	Up
chr2-37394242-37394741	0.486	Microglia	0.038	Up
chr2-45888145-45888644	0.473	Microglia	0.045	Up
chr2-74778278-74778777	-0.511	Microglia	0.025	Down
chr2-85578286-85578785	0.485	Microglia	0.038	Up
chr2-85648070-85648569	0.431	Microglia	0.082	Up
chr2-85672379-85672878	0.435	Microglia	0.077	Up
chr2-118954552-118955051	0.463	Microglia	0.053	Up
chr2-119426652-119427151	0.454	Microglia	0.06	Up
chr2-134745490-134745989	0.485	Microglia	0.038	Up
chr2-136116127-136116626	0.456	Microglia	0.058	Up
chr2-146351887-146352386	-0.553	Microglia	0.012	Down
chr2-156437169-156437668	0.509	Microglia	0.026	Up
chr2-161796002-161796501	-0.437	Microglia	0.075	Down
chr2-161988421-161988920	-0.444	Microglia	0.069	Down
chr2-162025012-162025511	-0.425	Microglia	0.088	Down
chr2-174032034-174032533	0.447	Microglia	0.066	Up
chr2-200866954-200867453	0.607	Microglia	0.004	Up
chr2-201125522-201126021	0.464	Microglia	0.052	Up
chr2-209198386-209198885	-0.51	Microglia	0.026	Down
chr2-217714155-217714654	0.455	Microglia	0.059	Up
chr2-222733741-222734240	-0.506	Microglia	0.028	Down
chr2-239251751-239252250	0.48	Microglia	0.041	Up
chr2-241843733-241844232	0.553	Microglia	0.012	Up
chr20-1889040-1889539	0.478	Microglia	0.043	Up
chr20-6700795-6701294	0.439	Microglia	0.073	Up
chr20-9617888-9618387	-0.456	Microglia	0.058	Down
chr20-11248893-11249392	-0.564	Microglia	0.01	Down
chr20-11459367-11459866	-0.529	Microglia	0.018	Down
chr20-19889471-19889970	0.428	Microglia	0.084	Up
chr20-23049578-23050077	0.527	Microglia	0.019	Up
chr20-25309588-25310087	0.536	Microglia	0.016	Up
chr20-47348526-47349025	0.488	Microglia	0.037	Up
chr20-48870180-48870679	0.674	Microglia	0.001	Up
chr20-57629388-57629887	0.612	Microglia	0.003	Up
chr20-59994047-59994546	0.468	Microglia	0.049	Up
chr20-63537170-63537669	0.6	Microglia	0.004	Up
chr20-63574010-63574509	0.625	Microglia	0.002	Up
chr20-63628187-63628686	0.48	Microglia	0.041	Up
chr21-14531857-14532356	-0.449	Microglia	0.064	Down
chr21-34202575-34203074	0.489	Microglia	0.036	Up
chr21-34630472-34630971	-0.418	Microglia	0.096	Down
chr21-39020727-39021226	0.466	Microglia	0.051	Up
chr21-41961406-41961905	-0.436	Microglia	0.076	Down
chr22-19854060-19854559	0.416	Microglia	0.097	Up
chr22-29623407-29623906	-0.437	Microglia	0.075	Down
chr22-29772192-29772691	-0.553	Microglia	0.012	Down
chr22-31221787-31222286	0.443	Microglia	0.07	Up
chr22-37230061-37230560	0.614	Microglia	0.003	Up
chr22-44171170-44171669	0.424	Microglia	0.088	Up
chr22-49971282-49971781	0.548	Microglia	0.013	Up
chr3-10249205-10249704	0.493	Microglia	0.034	Up
chr3-10846306-10846805	0.537	Microglia	0.016	Up
chr3-21442479-21442978	-0.625	Microglia	0.002	Down
chr3-23062941-23063440	-0.511	Microglia	0.026	Down
chr3-24494656-24495155	0.49	Microglia	0.035	Up
chr3-32309755-32310254	-0.551	Microglia	0.012	Down
chr3-42077687-42078186	-0.44	Microglia	0.072	Down
chr3-45146176-45146675	0.469	Microglia	0.048	Up
chr3-46405189-46405688	0.448	Microglia	0.064	Up
chr3-59884353-59884852	0.521	Microglia	0.022	Up
chr3-64815739-64816238	-0.581	Microglia	0.007	Down
chr3-66716969-66717468	-0.575	Microglia	0.008	Down
chr3-76212591-76213090	-0.495	Microglia	0.033	Down
chr3-81476592-81477091	-0.469	Microglia	0.049	Down
chr3-104053018-104053517	0.432	Microglia	0.08	Up
chr3-115019827-115020326	-0.469	Microglia	0.048	Down
chr3-124899273-124899772	-0.429	Microglia	0.084	Down
chr3-126752135-126752634	0.435	Microglia	0.077	Up
chr3-126972794-126973293	0.692	Microglia	0	Up
chr3-128704335-128704834	0.44	Microglia	0.073	Up
chr3-130180943-130181442	-0.423	Microglia	0.09	Down
chr3-133412410-133412909	-0.452	Microglia	0.061	Down
chr3-143600664-143601163	0.51	Microglia	0.026	Up
chr3-149507674-149508173	0.567	Microglia	0.009	Up
chr3-151294972-151295471	-0.534	Microglia	0.017	Down
chr3-152511864-152512363	-0.417	Microglia	0.097	Down
chr3-157175711-157176210	0.417	Microglia	0.096	Up
chr3-171966741-171967240	0.497	Microglia	0.032	Up
chr3-171970392-171970891	0.485	Microglia	0.038	Up
chr3-183552745-183553244	0.475	Microglia	0.044	Up
chr4-3763009-3763508	0.476	Microglia	0.044	Up
chr4-4859431-4859930	0.45	Microglia	0.063	Up
chr4-11083679-11084178	-0.574	Microglia	0.008	Down
chr4-11341608-11342107	-0.429	Microglia	0.083	Down
chr4-15659617-15660116	0.683	Microglia	0	Up
chr4-20086727-20087226	-0.417	Microglia	0.096	Down
chr4-27702967-27703466	-0.439	Microglia	0.073	Down
chr4-38683186-38683685	-0.45	Microglia	0.063	Down
chr4-66475565-66476064	-0.436	Microglia	0.076	Down
chr4-66727974-66728473	-0.643	Microglia	0.002	Down
chr4-69830689-69831188	0.457	Microglia	0.057	Up
chr4-82372936-82373435	0.42	Microglia	0.093	Up
chr4-88858413-88858912	0.478	Microglia	0.043	Up
chr4-113453122-113453621	-0.443	Microglia	0.07	Down
chr4-138672945-138673444	-0.469	Microglia	0.048	Down
chr4-139606415-139606914	0.44	Microglia	0.072	Up
chr4-140310087-140310586	-0.424	Microglia	0.088	Down
chr4-141333268-141333767	0.59	Microglia	0.005	Up
chr4-141353014-141353513	0.584	Microglia	0.006	Up
chr4-141636515-141637014	0.518	Microglia	0.023	Up
chr4-152643514-152644013	0.472	Microglia	0.047	Up
chr4-153934320-153934819	0.497	Microglia	0.032	Up
chr4-157221807-157222306	-0.476	Microglia	0.044	Down
chr4-158170941-158171440	0.624	Microglia	0.002	Up
chr4-158821182-158821681	0.42	Microglia	0.093	Up
chr4-183465692-183466191	0.424	Microglia	0.089	Up
chr4-184814938-184815437	0.674	Microglia	0.001	Up
chr4-184848406-184848905	0.665	Microglia	0.001	Up
chr5-1108058-1108557	0.534	Microglia	0.017	Up
chr5-6766495-6766994	0.67	Microglia	0.001	Up
chr5-14285935-14286434	-0.437	Microglia	0.075	Down
chr5-24264315-24264814	-0.475	Microglia	0.044	Down
chr5-36622726-36623225	0.434	Microglia	0.078	Up
chr5-50457296-50457795	-0.425	Microglia	0.088	Down
chr5-50576579-50577078	-0.439	Microglia	0.073	Down
chr5-57299972-57300471	0.428	Microglia	0.085	Up
chr5-60539573-60540072	-0.447	Microglia	0.066	Down
chr5-61187349-61187848	0.414	Microglia	0.1	Up
chr5-63963014-63963513	-0.468	Microglia	0.049	Down
chr5-74409275-74409774	-0.607	Microglia	0.004	Down
chr5-87334042-87334541	0.492	Microglia	0.035	Up
chr5-91468592-91469091	0.452	Microglia	0.061	Up
chr5-120943977-120944476	-0.517	Microglia	0.023	Down
chr5-132387498-132387997	0.432	Microglia	0.08	Up
chr5-161132268-161132767	-0.516	Microglia	0.023	Down
chr5-180284007-180284506	-0.56	Microglia	0.01	Down
chr6-336569-337068	0.469	Microglia	0.049	Up
chr6-3456288-3456787	-0.425	Microglia	0.088	Down
chr6-3505339-3505838	-0.455	Microglia	0.059	Down
chr6-6086176-6086675	0.415	Microglia	0.098	Up
chr6-6395771-6396270	0.528	Microglia	0.019	Up
chr6-6546131-6546630	0.537	Microglia	0.016	Up
chr6-15066812-15067311	0.49	Microglia	0.035	Up
chr6-33312613-33313112	0.518	Microglia	0.023	Up
chr6-35318239-35318738	-0.64	Microglia	0.002	Down
chr6-39229275-39229774	0.516	Microglia	0.023	Up
chr6-41280573-41281072	0.703	Microglia	0	Up
chr6-44052370-44052869	0.424	Microglia	0.088	Up
chr6-45896858-45897357	0.421	Microglia	0.092	Up
chr6-48110887-48111386	0.462	Microglia	0.054	Up
chr6-85015353-85015852	-0.538	Microglia	0.016	Down
chr6-85141295-85141794	-0.494	Microglia	0.033	Down
chr6-87756756-87757255	0.547	Microglia	0.013	Up
chr6-109891698-109892197	0.441	Microglia	0.071	Up
chr6-116456782-116457281	0.42	Microglia	0.093	Up
chr6-137166340-137166839	0.419	Microglia	0.095	Up
chr6-138545472-138545971	-0.632	Microglia	0.002	Down
chr6-139965351-139965850	-0.533	Microglia	0.017	Down
chr6-144343741-144344240	0.43	Microglia	0.083	Up
chr6-149454205-149454704	0.452	Microglia	0.061	Up
chr6-150741683-150742182	-0.422	Microglia	0.09	Down
chr6-155078207-155078706	-0.512	Microglia	0.025	Down
chr6-158708115-158708614	-0.759	Microglia	0	Down
chr6-166236591-166237090	0.666	Microglia	0.001	Up
chr7-5230038-5230537	0.468	Microglia	0.049	Up
chr7-23470994-23471493	-0.553	Microglia	0.012	Down
chr7-24705273-24705772	0.49	Microglia	0.035	Up
chr7-24786826-24787325	0.467	Microglia	0.05	Up
chr7-25951012-25951511	0.427	Microglia	0.085	Up
chr7-27096272-27096771	0.799	Microglia	0	Up
chr7-44639098-44639597	0.464	Microglia	0.052	Up
chr7-47568636-47569135	0.541	Microglia	0.015	Up
chr7-50160173-50160672	0.42	Microglia	0.093	Up
chr7-88306623-88307122	0.454	Microglia	0.06	Up
chr7-100547847-100548346	0.424	Microglia	0.089	Up
chr7-110839839-110840338	-0.662	Microglia	0.001	Down
chr7-120053291-120053790	-0.43	Microglia	0.082	Down
chr7-130242464-130242963	-0.511	Microglia	0.025	Down
chr7-130272230-130272729	-0.599	Microglia	0.004	Down
chr7-139532471-139532970	-0.425	Microglia	0.087	Down
chr7-143374493-143374992	0.596	Microglia	0.005	Up
chr7-151917517-151918016	0.442	Microglia	0.07	Up
chr7-152706883-152707382	-0.479	Microglia	0.042	Down
chr7-155286880-155287379	0.533	Microglia	0.017	Up
chr8-17716399-17716898	-0.446	Microglia	0.067	Down
chr8-23304334-23304833	-0.414	Microglia	0.1	Down
chr8-23327294-23327793	-0.494	Microglia	0.034	Down
chr8-27408749-27409248	0.581	Microglia	0.007	Up
chr8-39995591-39996090	-0.458	Microglia	0.056	Down
chr8-42803303-42803802	0.425	Microglia	0.088	Up
chr8-46917581-46918080	0.511	Microglia	0.025	Up
chr8-49167959-49168458	-0.701	Microglia	0	Down
chr8-54736334-54736833	-0.483	Microglia	0.04	Down
chr8-56117513-56118012	-0.65	Microglia	0.001	Down
chr8-60233190-60233689	-0.437	Microglia	0.075	Down
chr8-74571652-74572151	-0.582	Microglia	0.006	Down
chr8-80147255-80147754	-0.448	Microglia	0.065	Down
chr8-95087533-95088032	0.547	Microglia	0.013	Up
chr8-118851929-118852428	0.519	Microglia	0.022	Up
chr8-119673123-119673622	-0.559	Microglia	0.011	Down
chr8-124246954-124247453	0.482	Microglia	0.04	Up
chr8-127767774-127768273	0.431	Microglia	0.081	Up
chr8-132581689-132582188	-0.425	Microglia	0.088	Down
chr8-132978868-132979367	0.619	Microglia	0.003	Up
chr8-133082306-133082805	0.426	Microglia	0.086	Up
chr8-141075430-141075929	0.464	Microglia	0.052	Up
chr8-141137962-141138461	0.501	Microglia	0.03	Up
chr8-141206445-141206944	0.44	Microglia	0.072	Up
chr8-141540551-141541050	0.576	Microglia	0.007	Up
chr8-143018870-143019369	0.452	Microglia	0.061	Up
chr8-143275775-143276274	-0.474	Microglia	0.045	Down
chr9-14535167-14535666	-0.518	Microglia	0.023	Down
chr9-14567248-14567747	-0.576	Microglia	0.007	Down
chr9-27047017-27047516	-0.416	Microglia	0.098	Down
chr9-35634195-35634694	0.474	Microglia	0.045	Up
chr9-79835199-79835698	-0.511	Microglia	0.025	Down
chr9-88746670-88747169	-0.5	Microglia	0.03	Down
chr9-89556262-89556761	0.609	Microglia	0.004	Up
chr9-109437133-109437632	-0.48	Microglia	0.042	Down
chr9-110188936-110189435	0.545	Microglia	0.014	Up
chr9-111598355-111598854	0.631	Microglia	0.002	Up
chr9-112069564-112070063	0.53	Microglia	0.018	Up
chr9-114953960-114954459	0.556	Microglia	0.011	Up
chr9-122055608-122056107	-0.425	Microglia	0.087	Down
chr9-124283203-124283702	0.46	Microglia	0.055	Up
chr9-126889905-126890404	-0.627	Microglia	0.002	Down
chr9-127136043-127136542	-0.716	Microglia	0	Down
chr9-128091068-128091567	-0.455	Microglia	0.058	Down
chr9-129328234-129328733	0.455	Microglia	0.059	Up
chr9-129569489-129569988	0.475	Microglia	0.044	Up
chr9-129712802-129713301	0.425	Microglia	0.088	Up
chr9-133340181-133340680	0.482	Microglia	0.04	Up
chr9-136345757-136346256	-0.475	Microglia	0.044	Down
chrX-8751199-8751698	-0.5	Microglia	0.031	Down
chrX-72386774-72387273	-0.565	Microglia	0.009	Down
chrX-104397188-104397687	-0.556	Microglia	0.011	Down
chrX-104430011-104430510	-0.761	Microglia	0	Down
chrX-136624569-136625068	-0.424	Microglia	0.089	Down
chrX-136850332-136850831	0.444	Microglia	0.069	Up
chr1-2554833-2555332	0.453	Microglia	0.061	Up
chr1-11729452-11729951	0.451	Microglia	0.062	Up
chr1-12379172-12379671	-0.428	Microglia	0.084	Down
chr1-12597645-12598144	0.498	Microglia	0.032	Up
chr1-17477281-17477780	-0.416	Microglia	0.097	Down
chr1-17536227-17536726	0.438	Microglia	0.074	Up
chr1-27634922-27635421	0.554	Microglia	0.012	Up
chr1-43530534-43531033	-0.443	Microglia	0.07	Down
chr1-46179432-46179931	-0.444	Microglia	0.069	Down
chr1-50724505-50725004	0.43	Microglia	0.082	Up
chr1-52706926-52707425	0.458	Microglia	0.056	Up
chr1-54547807-54548306	0.67	Microglia	0.001	Up
chr1-59107374-59107873	0.515	Microglia	0.024	Up
chr1-59682561-59683060	0.561	Microglia	0.01	Up
chr1-76279356-76279855	-0.515	Microglia	0.024	Down
chr1-84779893-84780392	0.425	Microglia	0.087	Up
chr1-88529496-88529995	-0.474	Microglia	0.045	Down
chr1-92079357-92079856	-0.451	Microglia	0.062	Down
chr1-93766160-93766659	-0.427	Microglia	0.085	Down
chr1-100152188-100152687	-0.459	Microglia	0.055	Down
chr1-113964566-113965065	-0.592	Microglia	0.005	Down
chr1-116853610-116854109	0.509	Microglia	0.026	Up
chr1-121116742-121117241	-0.732	Microglia	0	Down
chr1-143904074-143904573	-0.634	Microglia	0.002	Down
chr1-151372457-151372956	-0.521	Microglia	0.021	Down
chr1-159826336-159826835	0.535	Microglia	0.017	Up
chr1-161216900-161217399	0.474	Microglia	0.045	Up
chr1-161747705-161748204	0.557	Microglia	0.011	Up
chr1-164576170-164576669	-0.629	Microglia	0.002	Down
chr1-172518134-172518633	0.423	Microglia	0.09	Up
chr1-176976129-176976628	-0.654	Microglia	0.001	Down
chr1-177173233-177173732	-0.566	Microglia	0.009	Down
chr1-177205370-177205869	-0.491	Microglia	0.035	Down
chr1-178278074-178278573	0.506	Microglia	0.028	Up
chr1-181134883-181135382	0.518	Microglia	0.023	Up
chr1-182612192-182612691	0.502	Microglia	0.029	Up
chr1-183604206-183604705	0.638	Microglia	0.002	Up
chr1-185720603-185721102	-0.418	Microglia	0.096	Down
chr1-201468997-201469496	0.54	Microglia	0.015	Up
chr1-201761148-201761647	-0.427	Microglia	0.086	Down
chr1-204357379-204357878	0.538	Microglia	0.016	Up
chr1-206472404-206472903	0.57	Microglia	0.008	Up
chr1-207813324-207813823	0.425	Microglia	0.087	Up
chr1-212485695-212486194	0.571	Microglia	0.008	Up
chr1-219748343-219748842	-0.44	Microglia	0.072	Down
chr1-219812503-219813002	-0.526	Microglia	0.02	Down
chr1-221712986-221713485	0.589	Microglia	0.006	Up
chr1-222777442-222777941	0.542	Microglia	0.014	Up
chr1-223153253-223153752	0.482	Microglia	0.04	Up
chr1-223803973-223804472	-0.653	Microglia	0.001	Down
chr1-236150381-236150880	-0.558	Microglia	0.011	Down
chr1-237957583-237958082	-0.463	Microglia	0.053	Down
chr1-244319244-244319743	0.482	Microglia	0.04	Up
chr10-3068022-3068521	0.424	Microglia	0.089	Up
chr10-3776168-3776667	0.48	Microglia	0.041	Up
chr10-6391168-6391667	0.441	Microglia	0.071	Up
chr10-13158288-13158787	0.438	Microglia	0.074	Up
chr10-18400275-18400774	-0.479	Microglia	0.042	Down
chr10-21510079-21510578	-0.609	Microglia	0.004	Down
chr10-60210558-60211057	-0.442	Microglia	0.07	Down
chr10-69439239-69439738	0.428	Microglia	0.084	Up
chr10-70354389-70354888	0.481	Microglia	0.04	Up
chr10-74265998-74266497	-0.425	Microglia	0.088	Down
chr10-74598937-74599436	-0.553	Microglia	0.012	Down
chr10-75062207-75062706	-0.468	Microglia	0.049	Down
chr10-83917419-83917918	0.502	Microglia	0.029	Up
chr10-92087700-92088199	-0.456	Microglia	0.058	Down
chr10-97849630-97850129	0.426	Microglia	0.086	Up
chr10-102603795-102604294	-0.458	Microglia	0.057	Down
chr10-103678018-103678517	0.475	Microglia	0.044	Up
chr10-103763691-103764190	0.517	Microglia	0.023	Up
chr10-103772563-103773062	0.608	Microglia	0.004	Up
chr10-113222427-113222926	-0.588	Microglia	0.006	Down
chr10-113241493-113241992	-0.543	Microglia	0.014	Down
chr10-118035487-118035986	0.463	Microglia	0.053	Up
chr10-118562837-118563336	0.42	Microglia	0.093	Up
chr10-124252080-124252579	0.493	Microglia	0.034	Up
chr11-3010877-3011376	-0.482	Microglia	0.04	Down
chr11-3051651-3052150	-0.46	Microglia	0.055	Down
chr11-4443358-4443857	0.42	Microglia	0.093	Up
chr11-9631143-9631642	0.598	Microglia	0.005	Up
chr11-13303520-13304019	0.504	Microglia	0.028	Up
chr11-13963082-13963581	0.454	Microglia	0.06	Up
chr11-15484247-15484746	0.474	Microglia	0.045	Up
chr11-15783245-15783744	-0.455	Microglia	0.059	Down
chr11-34586518-34587017	-0.459	Microglia	0.056	Down
chr11-43058010-43058509	-0.417	Microglia	0.097	Down
chr11-43130678-43131177	-0.448	Microglia	0.064	Down
chr11-43367453-43367952	-0.459	Microglia	0.056	Down
chr11-45102214-45102713	-0.448	Microglia	0.065	Down
chr11-57432590-57433089	0.458	Microglia	0.056	Up
chr11-60183458-60183957	0.548	Microglia	0.013	Up
chr11-62553079-62553578	0.735	Microglia	0	Up
chr11-72613892-72614391	0.483	Microglia	0.039	Up
chr11-73413149-73413648	0.475	Microglia	0.044	Up
chr11-85257783-85258282	-0.482	Microglia	0.04	Down
chr11-85279268-85279767	-0.59	Microglia	0.005	Down
chr11-88103593-88104092	-0.458	Microglia	0.057	Down
chr11-100581109-100581608	0.471	Microglia	0.047	Up
chr11-110497141-110497640	0.432	Microglia	0.081	Up
chr11-130124040-130124539	0.474	Microglia	0.045	Up
chr12-219766-220265	0.513	Microglia	0.025	Up
chr12-1289652-1290151	0.444	Microglia	0.069	Up
chr12-1811618-1812117	0.483	Microglia	0.04	Up
chr12-7542667-7543166	0.461	Microglia	0.054	Up
chr12-12864976-12865475	-0.61	Microglia	0.004	Down
chr12-25071317-25071816	0.419	Microglia	0.095	Up
chr12-26037539-26038038	-0.482	Microglia	0.04	Down
chr12-46524742-46525241	-0.441	Microglia	0.071	Down
chr12-46933903-46934402	-0.549	Microglia	0.013	Down
chr12-52197911-52198410	0.63	Microglia	0.002	Up
chr12-57047444-57047943	0.509	Microglia	0.026	Up
chr12-57741958-57742457	0.628	Microglia	0.002	Up
chr12-57895735-57896234	0.432	Microglia	0.08	Up
chr12-64245313-64245812	-0.559	Microglia	0.011	Down
chr12-69039785-69040284	0.436	Microglia	0.076	Up
chr12-81687266-81687765	-0.416	Microglia	0.098	Down
chr12-102525250-102525749	-0.439	Microglia	0.073	Down
chr12-106048961-106049460	-0.496	Microglia	0.032	Down
chr12-107401027-107401526	0.447	Microglia	0.065	Up
chr12-110634946-110635445	-0.44	Microglia	0.072	Down
chr12-115892064-115892563	0.422	Microglia	0.09	Up
chr12-117118883-117119382	-0.43	Microglia	0.083	Down
chr12-119257758-119258257	-0.416	Microglia	0.098	Down
chr12-123106865-123107364	0.482	Microglia	0.04	Up
chr12-124588884-124589383	0.417	Microglia	0.096	Up
chr12-124726331-124726830	0.419	Microglia	0.095	Up
chr13-23608635-23609134	0.485	Microglia	0.038	Up
chr13-24253475-24253974	0.529	Microglia	0.019	Up
chr13-30792506-30793005	-0.471	Microglia	0.048	Down
chr13-33079890-33080389	-0.46	Microglia	0.055	Down
chr13-40974639-40975138	0.428	Microglia	0.084	Up
chr13-41457029-41457528	0.453	Microglia	0.06	Up
chr13-52201322-52201821	-0.419	Microglia	0.095	Down
chr13-59703967-59704466	-0.462	Microglia	0.054	Down
chr13-61447216-61447715	-0.477	Microglia	0.043	Down
chr13-74073158-74073657	-0.554	Microglia	0.012	Down
chr13-74101375-74101874	-0.432	Microglia	0.08	Down
chr13-79775700-79776199	-0.536	Microglia	0.016	Down
chr13-102704142-102704641	-0.442	Microglia	0.071	Down
chr13-109704647-109705146	0.437	Microglia	0.075	Up
chr13-113837252-113837751	0.497	Microglia	0.032	Up
chr13-114177524-114178023	-0.428	Microglia	0.084	Down
chr14-20732887-20733386	0.451	Microglia	0.062	Up
chr14-20945053-20945552	0.501	Microglia	0.03	Up
chr14-23828564-23829063	0.469	Microglia	0.048	Up
chr14-24327247-24327746	0.43	Microglia	0.082	Up
chr14-50039783-50040282	0.518	Microglia	0.023	Up
chr14-50044950-50045449	0.558	Microglia	0.011	Up
chr14-54730406-54730905	0.422	Microglia	0.091	Up
chr14-61594573-61595072	0.45	Microglia	0.063	Up
chr14-64170073-64170572	-0.447	Microglia	0.066	Down
chr14-67578886-67579385	-0.486	Microglia	0.038	Down
chr14-67703638-67704137	0.485	Microglia	0.038	Up
chr14-71231636-71232135	0.624	Microglia	0.002	Up
chr14-80380204-80380703	-0.514	Microglia	0.024	Down
chr14-92481791-92482290	0.422	Microglia	0.09	Up
chr14-104809245-104809744	-0.545	Microglia	0.014	Down
chr15-28807994-28808493	-0.693	Microglia	0	Down
chr15-28881004-28881503	-0.442	Microglia	0.07	Down
chr15-32994802-32995301	-0.526	Microglia	0.02	Down
chr15-40021820-40022319	0.49	Microglia	0.035	Up
chr15-55267570-55268069	0.519	Microglia	0.022	Up
chr15-58979479-58979978	0.415	Microglia	0.099	Up
chr15-60408360-60408859	0.428	Microglia	0.085	Up
chr15-64461341-64461840	0.416	Microglia	0.098	Up
chr15-68776133-68776632	0.423	Microglia	0.09	Up
chr15-69301738-69302237	-0.465	Microglia	0.051	Down
chr15-82139200-82139699	-0.581	Microglia	0.007	Down
chr15-85004450-85004949	0.488	Microglia	0.036	Up
chr15-85618825-85619324	0.433	Microglia	0.08	Up
chr15-90915735-90916234	0.502	Microglia	0.029	Up
chr15-93882047-93882546	0.509	Microglia	0.026	Up
chr15-99425642-99426141	0.472	Microglia	0.046	Up
chr16-513951-514450	-0.465	Microglia	0.052	Down
chr16-11326015-11326514	0.508	Microglia	0.027	Up
chr16-11612356-11612855	0.428	Microglia	0.084	Up
chr16-12496140-12496639	0.509	Microglia	0.026	Up
chr16-20763323-20763822	0.477	Microglia	0.043	Up
chr16-21301182-21301681	0.585	Microglia	0.006	Up
chr16-27242775-27243274	0.467	Microglia	0.05	Up
chr16-30715028-30715527	0.458	Microglia	0.056	Up
chr16-48305800-48306299	-0.441	Microglia	0.071	Down
chr16-51243981-51244480	-0.414	Microglia	0.1	Down
chr16-57984785-57985284	0.427	Microglia	0.086	Up
chr16-64313526-64314025	-0.476	Microglia	0.044	Down
chr16-65739483-65739982	0.581	Microglia	0.007	Up
chr16-68000234-68000733	0.617	Microglia	0.003	Up
chr16-72921557-72922056	-0.43	Microglia	0.082	Down
chr16-88384259-88384758	0.473	Microglia	0.045	Up
chr16-88464910-88465409	0.426	Microglia	0.086	Up
chr17-1917130-1917629	-0.609	Microglia	0.004	Down
chr17-3602444-3602943	-0.58	Microglia	0.007	Down
chr17-5016737-5017236	0.455	Microglia	0.059	Up
chr17-6711610-6712109	0.437	Microglia	0.075	Up
chr17-8915448-8915947	0.42	Microglia	0.093	Up
chr17-10013322-10013821	0.473	Microglia	0.046	Up
chr17-16911532-16912031	-0.506	Microglia	0.028	Down
chr17-17189523-17190022	-0.444	Microglia	0.069	Down
chr17-27197440-27197939	-0.47	Microglia	0.048	Down
chr17-32876439-32876938	0.601	Microglia	0.004	Up
chr17-33970240-33970739	0.441	Microglia	0.071	Up
chr17-38559301-38559800	0.607	Microglia	0.004	Up
chr17-41610079-41610578	0.52	Microglia	0.022	Up
chr17-42251022-42251521	0.594	Microglia	0.005	Up
chr17-43418744-43419243	-0.498	Microglia	0.032	Down
chr17-48610079-48610578	0.622	Microglia	0.003	Up
chr17-50200151-50200650	0.437	Microglia	0.076	Up
chr17-64326260-64326759	0.655	Microglia	0.001	Up
chr17-68580191-68580690	0.513	Microglia	0.025	Up
chr17-73430837-73431336	0.531	Microglia	0.018	Up
chr17-73667070-73667569	0.49	Microglia	0.035	Up
chr17-74241364-74241863	0.457	Microglia	0.057	Up
chr17-78934008-78934507	0.555	Microglia	0.011	Up
chr17-79845466-79845965	0.494	Microglia	0.034	Up
chr17-80185935-80186434	-0.42	Microglia	0.092	Down
chr18-10453484-10453983	-0.495	Microglia	0.033	Down
chr18-44733288-44733787	0.489	Microglia	0.036	Up
chr18-44786636-44787135	-0.445	Microglia	0.068	Down
chr18-46008424-46008923	0.443	Microglia	0.07	Up
chr18-63980950-63981449	0.547	Microglia	0.013	Up
chr19-2657610-2658109	-0.43	Microglia	0.083	Down
chr19-4915025-4915524	0.454	Microglia	0.059	Up
chr19-6087855-6088354	0.462	Microglia	0.054	Up
chr19-6987735-6988234	0.429	Microglia	0.083	Up
chr19-7656983-7657482	0.518	Microglia	0.022	Up
chr19-8640080-8640579	0.575	Microglia	0.008	Up
chr19-14775782-14776281	0.544	Microglia	0.014	Up
chr19-14776548-14777047	0.731	Microglia	0	Up
chr19-16607747-16608246	0.447	Microglia	0.066	Up
chr19-17872516-17873015	0.483	Microglia	0.039	Up
chr19-18519163-18519662	0.486	Microglia	0.038	Up
chr19-18809338-18809837	0.505	Microglia	0.028	Up
chr19-35211727-35212226	0.531	Microglia	0.018	Up
chr19-35510303-35510802	0.442	Microglia	0.07	Up
chr19-35592174-35592673	-0.464	Microglia	0.052	Down
chr19-39246855-39247354	-0.431	Microglia	0.081	Down
chr19-46912131-46912630	-0.523	Microglia	0.021	Down
chr19-54593840-54594339	0.422	Microglia	0.09	Up
chr19-55325018-55325517	0.45	Microglia	0.063	Up
chr19-58538180-58538679	0.462	Microglia	0.053	Up
chr2-1910495-1910994	0.682	Microglia	0.001	Up
chr2-24886552-24887051	0.486	Microglia	0.037	Up
chr2-25749536-25750035	-0.423	Microglia	0.09	Down
chr2-27735436-27735935	0.428	Microglia	0.085	Up
chr2-27756719-27757218	0.553	Microglia	0.012	Up
chr2-38129928-38130427	0.577	Microglia	0.007	Up
chr2-42763999-42764498	0.518	Microglia	0.023	Up
chr2-45860734-45861233	0.426	Microglia	0.087	Up
chr2-45890065-45890564	0.608	Microglia	0.004	Up
chr2-47228061-47228560	-0.506	Microglia	0.028	Down
chr2-48332142-48332641	0.475	Microglia	0.044	Up
chr2-55033256-55033755	-0.532	Microglia	0.018	Down
chr2-64404013-64404512	0.617	Microglia	0.003	Up
chr2-64854649-64855148	0.596	Microglia	0.005	Up
chr2-74762690-74763189	-0.462	Microglia	0.054	Down
chr2-105610522-105611021	-0.613	Microglia	0.003	Down
chr2-109428173-109428672	-0.501	Microglia	0.03	Down
chr2-112630931-112631430	0.617	Microglia	0.003	Up
chr2-113266828-113267327	0.481	Microglia	0.04	Up
chr2-119432366-119432865	0.618	Microglia	0.003	Up
chr2-122423890-122424389	-0.555	Microglia	0.011	Down
chr2-129101108-129101607	0.493	Microglia	0.034	Up
chr2-129334480-129334979	0.452	Microglia	0.061	Up
chr2-132618715-132619214	-0.416	Microglia	0.097	Down
chr2-145043380-145043879	-0.599	Microglia	0.004	Down
chr2-151891758-151892257	-0.414	Microglia	0.099	Down
chr2-171598716-171599215	-0.506	Microglia	0.028	Down
chr2-198100317-198100816	0.511	Microglia	0.025	Up
chr2-200451423-200451922	0.512	Microglia	0.025	Up
chr2-216485681-216486180	0.458	Microglia	0.057	Up
chr2-218555816-218556315	-0.433	Microglia	0.08	Down
chr2-226122025-226122524	0.492	Microglia	0.034	Up
chr2-231110545-231111044	-0.497	Microglia	0.032	Down
chr2-231360882-231361381	0.554	Microglia	0.012	Up
chr2-233075391-233075890	0.486	Microglia	0.038	Up
chr2-233242470-233242969	0.478	Microglia	0.043	Up
chr2-236928321-236928820	0.49	Microglia	0.035	Up
chr2-237530984-237531483	0.452	Microglia	0.061	Up
chr2-237591376-237591875	0.505	Microglia	0.028	Up
chr2-239285080-239285579	0.546	Microglia	0.014	Up
chr2-239751558-239752057	0.47	Microglia	0.048	Up
chr2-240965239-240965738	0.595	Microglia	0.005	Up
chr2-241858722-241859221	0.48	Microglia	0.041	Up
chr20-2279332-2279831	0.428	Microglia	0.084	Up
chr20-5647798-5648297	0.523	Microglia	0.021	Up
chr20-9516213-9516712	-0.433	Microglia	0.079	Down
chr20-11543987-11544486	-0.541	Microglia	0.015	Down
chr20-12762747-12763246	-0.54	Microglia	0.015	Down
chr20-12767575-12768074	-0.444	Microglia	0.069	Down
chr20-12888585-12889084	-0.55	Microglia	0.012	Down
chr20-13174339-13174838	-0.541	Microglia	0.015	Down
chr20-24357122-24357621	-0.541	Microglia	0.015	Down
chr20-37797601-37798100	-0.544	Microglia	0.014	Down
chr20-37833212-37833711	-0.497	Microglia	0.032	Down
chr20-40463079-40463578	0.588	Microglia	0.006	Up
chr20-43752337-43752836	0.505	Microglia	0.028	Up
chr20-48024879-48025378	-0.567	Microglia	0.009	Down
chr20-48096808-48097307	-0.496	Microglia	0.032	Down
chr20-49893642-49894141	0.591	Microglia	0.005	Up
chr20-50221345-50221844	0.64	Microglia	0.002	Up
chr20-50221876-50222375	0.481	Microglia	0.041	Up
chr20-50981365-50981864	-0.439	Microglia	0.073	Down
chr20-53738260-53738759	-0.444	Microglia	0.069	Down
chr20-54017026-54017525	-0.483	Microglia	0.04	Down
chr20-59752183-59752682	0.489	Microglia	0.036	Up
chr20-60008373-60008872	0.601	Microglia	0.004	Up
chr20-62624519-62625018	0.672	Microglia	0.001	Up
chr20-63792759-63793258	-0.527	Microglia	0.019	Down
chr21-29466786-29467285	-0.622	Microglia	0.003	Down
chr21-33067413-33067912	0.467	Microglia	0.05	Up
chr21-43855017-43855516	0.418	Microglia	0.096	Up
chr22-21417677-21418176	-0.49	Microglia	0.035	Down
chr22-32951688-32952187	0.426	Microglia	0.086	Up
chr22-36201535-36202034	0.456	Microglia	0.058	Up
chr22-37043964-37044463	0.417	Microglia	0.096	Up
chr22-37309372-37309871	0.485	Microglia	0.038	Up
chr22-37492782-37493281	0.538	Microglia	0.016	Up
chr22-43995950-43996449	0.578	Microglia	0.007	Up
chr22-44171716-44172215	0.501	Microglia	0.03	Up
chr22-46542204-46542703	0.416	Microglia	0.098	Up
chr22-46754021-46754520	0.641	Microglia	0.002	Up
chr22-50479705-50480204	-0.478	Microglia	0.042	Down
chr22-50733500-50733999	-0.468	Microglia	0.049	Down
chr3-11140290-11140789	0.46	Microglia	0.055	Up
chr3-14377567-14378066	0.429	Microglia	0.083	Up
chr3-15102158-15102657	0.497	Microglia	0.032	Up
chr3-15290706-15291205	0.574	Microglia	0.008	Up
chr3-23305562-23306061	-0.475	Microglia	0.044	Down
chr3-37551490-37551989	-0.44	Microglia	0.072	Down
chr3-39011264-39011763	0.53	Microglia	0.018	Up
chr3-42368837-42369336	-0.557	Microglia	0.011	Down
chr3-42739661-42740160	0.574	Microglia	0.008	Up
chr3-53140764-53141263	0.532	Microglia	0.018	Up
chr3-54602966-54603465	-0.498	Microglia	0.032	Down
chr3-64801566-64802065	-0.575	Microglia	0.008	Down
chr3-67712187-67712686	-0.48	Microglia	0.041	Down
chr3-69542535-69543034	0.695	Microglia	0	Up
chr3-76362023-76362522	-0.5	Microglia	0.03	Down
chr3-102130074-102130573	0.492	Microglia	0.034	Up
chr3-125119643-125120142	-0.436	Microglia	0.076	Down
chr3-125931299-125931798	-0.558	Microglia	0.011	Down
chr3-140569040-140569539	0.724	Microglia	0	Up
chr3-143604778-143605277	0.511	Microglia	0.025	Up
chr3-146581831-146582330	0.542	Microglia	0.015	Up
chr3-152258282-152258781	0.578	Microglia	0.007	Up
chr3-159884704-159885203	-0.453	Microglia	0.061	Down
chr3-171346875-171347374	0.423	Microglia	0.09	Up
chr3-177333795-177334294	0.418	Microglia	0.095	Up
chr3-177539068-177539567	-0.451	Microglia	0.062	Down
chr3-188137135-188137634	0.429	Microglia	0.083	Up
chr3-188819795-188820294	0.479	Microglia	0.042	Up
chr3-190008443-190008942	-0.495	Microglia	0.033	Down
chr4-6926141-6926640	0.465	Microglia	0.051	Up
chr4-7653960-7654459	0.551	Microglia	0.012	Up
chr4-10581985-10582484	-0.548	Microglia	0.013	Down
chr4-19309244-19309743	-0.486	Microglia	0.038	Down
chr4-19714191-19714690	-0.446	Microglia	0.067	Down
chr4-20088470-20088969	-0.496	Microglia	0.032	Down
chr4-20773295-20773794	-0.428	Microglia	0.084	Down
chr4-26150693-26151192	0.481	Microglia	0.04	Up
chr4-26288192-26288691	0.517	Microglia	0.023	Up
chr4-38332637-38333136	0.455	Microglia	0.059	Up
chr4-38790911-38791410	0.414	Microglia	0.1	Up
chr4-38816307-38816806	0.551	Microglia	0.012	Up
chr4-48962998-48963497	-0.436	Microglia	0.076	Down
chr4-54683559-54684058	-0.467	Microglia	0.05	Down
chr4-56301386-56301885	-0.501	Microglia	0.03	Down
chr4-57866364-57866863	-0.505	Microglia	0.028	Down
chr4-73762332-73762831	0.425	Microglia	0.088	Up
chr4-77126766-77127265	0.484	Microglia	0.039	Up
chr4-78615971-78616470	0.503	Microglia	0.029	Up
chr4-82267994-82268493	0.481	Microglia	0.041	Up
chr4-87107941-87108440	-0.6	Microglia	0.004	Down
chr4-101981772-101982271	-0.416	Microglia	0.097	Down
chr4-129328137-129328636	0.424	Microglia	0.089	Up
chr4-158820050-158820549	0.464	Microglia	0.052	Up
chr4-173415041-173415540	0.647	Microglia	0.001	Up
chr4-181702851-181703350	-0.627	Microglia	0.002	Down
chr5-9855313-9855812	-0.469	Microglia	0.049	Down
chr5-10137338-10137837	-0.548	Microglia	0.013	Down
chr5-14293323-14293822	-0.455	Microglia	0.059	Down
chr5-14806293-14806792	-0.468	Microglia	0.05	Down
chr5-17109365-17109864	-0.489	Microglia	0.036	Down
chr5-18744886-18745385	0.48	Microglia	0.041	Up
chr5-33212887-33213386	-0.492	Microglia	0.034	Down
chr5-41590745-41591244	-0.472	Microglia	0.047	Down
chr5-55603835-55604334	-0.604	Microglia	0.004	Down
chr5-56200403-56200902	-0.438	Microglia	0.074	Down
chr5-61631359-61631858	-0.588	Microglia	0.006	Down
chr5-66307611-66308110	-0.44	Microglia	0.072	Down
chr5-67955189-67955688	-0.499	Microglia	0.031	Down
chr5-72503977-72504476	0.532	Microglia	0.018	Up
chr5-74414408-74414907	-0.626	Microglia	0.002	Down
chr5-80141120-80141619	0.494	Microglia	0.034	Up
chr5-87121161-87121660	0.44	Microglia	0.072	Up
chr5-113073293-113073792	-0.541	Microglia	0.015	Down
chr5-121189823-121190322	-0.689	Microglia	0	Down
chr5-139869360-139869859	0.429	Microglia	0.084	Up
chr5-140602714-140603213	0.574	Microglia	0.008	Up
chr5-151215166-151215665	0.615	Microglia	0.003	Up
chr5-151483578-151484077	0.536	Microglia	0.016	Up
chr5-170312524-170313023	0.544	Microglia	0.014	Up
chr5-170403673-170404172	-0.442	Microglia	0.07	Down
chr5-172849542-172850041	0.434	Microglia	0.078	Up
chr5-177479768-177480267	0.501	Microglia	0.03	Up
chr5-178777262-178777761	0.512	Microglia	0.025	Up
chr6-474692-475191	0.446	Microglia	0.067	Up
chr6-1390058-1390557	-0.469	Microglia	0.048	Down
chr6-3077386-3077885	-0.595	Microglia	0.005	Down
chr6-6793677-6794176	0.414	Microglia	0.1	Up
chr6-8983020-8983519	-0.562	Microglia	0.01	Down
chr6-10520998-10521497	0.49	Microglia	0.035	Up
chr6-11519426-11519925	0.496	Microglia	0.032	Up
chr6-14922318-14922817	0.454	Microglia	0.059	Up
chr6-16726058-16726557	0.602	Microglia	0.004	Up
chr6-26223117-26223616	0.462	Microglia	0.054	Up
chr6-37185928-37186427	0.42	Microglia	0.093	Up
chr6-38549487-38549986	0.428	Microglia	0.084	Up
chr6-42428596-42429095	0.474	Microglia	0.045	Up
chr6-47335403-47335902	-0.453	Microglia	0.06	Down
chr6-82004453-82004952	-0.563	Microglia	0.01	Down
chr6-97668727-97669226	-0.578	Microglia	0.007	Down
chr6-104541357-104541856	0.425	Microglia	0.088	Up
chr6-107704572-107705071	-0.417	Microglia	0.097	Down
chr6-108589088-108589587	0.418	Microglia	0.095	Up
chr6-110756769-110757268	0.452	Microglia	0.062	Up
chr6-125598240-125598739	0.416	Microglia	0.097	Up
chr6-129672177-129672676	0.538	Microglia	0.016	Up
chr6-134413074-134413573	0.454	Microglia	0.059	Up
chr6-137202007-137202506	-0.506	Microglia	0.028	Down
chr6-137836665-137837164	-0.444	Microglia	0.069	Down
chr6-139126250-139126749	0.446	Microglia	0.067	Up
chr6-140009419-140009918	-0.422	Microglia	0.091	Down
chr6-144315116-144315615	0.456	Microglia	0.058	Up
chr6-150527007-150527506	-0.589	Microglia	0.005	Down
chr6-150527650-150528149	-0.607	Microglia	0.004	Down
chr6-155067924-155068423	-0.558	Microglia	0.011	Down
chr6-159119731-159120230	0.648	Microglia	0.001	Up
chr6-162153935-162154434	0.625	Microglia	0.002	Up
chr6-163618878-163619377	-0.581	Microglia	0.007	Down
chr6-166420318-166420817	-0.434	Microglia	0.078	Down
chr7-4006013-4006512	-0.426	Microglia	0.087	Down
chr7-4228642-4229141	-0.567	Microglia	0.009	Down
chr7-15820235-15820734	-0.44	Microglia	0.072	Down
chr7-16066807-16067306	-0.43	Microglia	0.082	Down
chr7-32800340-32800839	-0.421	Microglia	0.092	Down
chr7-36119243-36119742	0.579	Microglia	0.007	Up
chr7-45028066-45028565	0.433	Microglia	0.08	Up
chr7-47453703-47454202	0.613	Microglia	0.003	Up
chr7-71625398-71625897	-0.542	Microglia	0.015	Down
chr7-71635151-71635650	-0.472	Microglia	0.047	Down
chr7-74477994-74478493	0.422	Microglia	0.091	Up
chr7-99046614-99047113	-0.625	Microglia	0.002	Down
chr7-105743329-105743828	0.437	Microglia	0.075	Up
chr7-110786219-110786718	-0.556	Microglia	0.011	Down
chr7-111019217-111019716	-0.503	Microglia	0.029	Down
chr7-114415557-114416056	-0.553	Microglia	0.012	Down
chr7-119976629-119977128	-0.649	Microglia	0.001	Down
chr7-124785110-124785609	-0.458	Microglia	0.056	Down
chr7-131052353-131052852	0.433	Microglia	0.079	Up
chr7-139718785-139719284	0.526	Microglia	0.02	Up
chr7-142384577-142385076	0.486	Microglia	0.038	Up
chr7-148286077-148286576	-0.464	Microglia	0.052	Down
chr7-150048635-150049134	0.44	Microglia	0.073	Up
chr7-155752605-155753104	-0.459	Microglia	0.056	Down
chr8-6628162-6628661	-0.434	Microglia	0.078	Down
chr8-8318823-8319322	-0.446	Microglia	0.067	Down
chr8-19346150-19346649	0.463	Microglia	0.053	Up
chr8-19408869-19409368	0.587	Microglia	0.006	Up
chr8-21179089-21179588	0.498	Microglia	0.032	Up
chr8-25198662-25199161	0.554	Microglia	0.012	Up
chr8-25243697-25244196	0.682	Microglia	0.001	Up
chr8-27333202-27333701	0.469	Microglia	0.048	Up
chr8-55624887-55625386	0.438	Microglia	0.074	Up
chr8-74039568-74040067	-0.553	Microglia	0.012	Down
chr8-106094945-106095444	0.454	Microglia	0.06	Up
chr8-106629980-106630479	-0.516	Microglia	0.024	Down
chr8-123360081-123360580	-0.652	Microglia	0.001	Down
chr8-123693602-123694101	-0.417	Microglia	0.096	Down
chr8-124034009-124034508	0.432	Microglia	0.08	Up
chr8-124997424-124997923	-0.478	Microglia	0.043	Down
chr8-125637344-125637843	0.471	Microglia	0.047	Up
chr8-130005098-130005597	0.429	Microglia	0.084	Up
chr8-132982290-132982789	0.524	Microglia	0.02	Up
chr8-142475484-142475983	0.624	Microglia	0.002	Up
chr9-614309-614808	0.495	Microglia	0.033	Up
chr9-2208465-2208964	0.531	Microglia	0.018	Up
chr9-2209287-2209786	0.485	Microglia	0.038	Up
chr9-6619987-6620486	-0.499	Microglia	0.031	Down
chr9-14514981-14515480	-0.438	Microglia	0.074	Down
chr9-23850911-23851410	-0.566	Microglia	0.009	Down
chr9-35406479-35406978	-0.468	Microglia	0.049	Down
chr9-36148604-36149103	0.536	Microglia	0.016	Up
chr9-68614009-68614508	-0.481	Microglia	0.041	Down
chr9-74886915-74887414	0.438	Microglia	0.074	Up
chr9-75002027-75002526	-0.445	Microglia	0.068	Down
chr9-79664450-79664949	-0.415	Microglia	0.099	Down
chr9-88322815-88323314	-0.536	Microglia	0.016	Down
chr9-89440309-89440808	0.457	Microglia	0.057	Up
chr9-100434031-100434530	-0.492	Microglia	0.034	Down
chr9-110183178-110183677	0.445	Microglia	0.068	Up
chr9-111094436-111094935	0.449	Microglia	0.064	Up
chr9-111937205-111937704	0.433	Microglia	0.079	Up
chr9-111974290-111974789	0.501	Microglia	0.03	Up
chr9-114364474-114364973	0.545	Microglia	0.014	Up
chr9-120934287-120934786	0.511	Microglia	0.025	Up
chr9-121253646-121254145	0.476	Microglia	0.044	Up
chr9-121297241-121297740	0.417	Microglia	0.097	Up
chr9-127322098-127322597	-0.414	Microglia	0.1	Down
chr9-128295265-128295764	-0.493	Microglia	0.034	Down
chr9-129182499-129182998	-0.428	Microglia	0.084	Down
chr9-129270941-129271440	0.512	Microglia	0.025	Up
chr9-129282135-129282634	0.558	Microglia	0.011	Up
chr9-129712107-129712606	0.504	Microglia	0.028	Up
chr9-133238390-133238889	0.643	Microglia	0.002	Up
chr9-136075966-136076465	0.422	Microglia	0.092	Up
chrX-43750016-43750515	0.478	Microglia	0.043	Up
chrX-47582011-47582510	0.43	Microglia	0.082	Up
chrX-49176289-49176788	0.429	Microglia	0.084	Up
chrX-66038990-66039489	0.44	Microglia	0.072	Up
chrX-66039855-66040354	0.455	Microglia	0.059	Up
chrX-68994514-68995013	0.432	Microglia	0.081	Up
chrX-72395439-72395938	-0.593	Microglia	0.005	Down
chrX-104433880-104434379	-0.51	Microglia	0.026	Down
chrX-129195995-129196494	-0.441	Microglia	0.071	Down
chrX-131235449-131235948	-0.441	Microglia	0.072	Down
chrX-152450482-152450981	-0.588	Microglia	0.006	Down
chr1-6735305-6735804	-0.482	Microglia	0.04	Down
chr1-9093516-9094015	0.64	Microglia	0.002	Up
chr1-10337956-10338455	-0.558	Microglia	0.011	Down
chr1-11893169-11893668	0.456	Microglia	0.058	Up
chr1-15213316-15213815	0.611	Microglia	0.004	Up
chr1-17565343-17565842	0.727	Microglia	0	Up
chr1-24972177-24972676	0.484	Microglia	0.038	Up
chr1-31371420-31371919	0.439	Microglia	0.074	Up
chr1-37974969-37975468	-0.433	Microglia	0.079	Down
chr1-38334805-38335304	0.472	Microglia	0.047	Up
chr1-55257951-55258450	-0.43	Microglia	0.083	Down
chr1-59019991-59020490	0.434	Microglia	0.078	Up
chr1-59096269-59096768	0.437	Microglia	0.075	Up
chr1-59814378-59814877	0.421	Microglia	0.092	Up
chr1-93607346-93607845	0.518	Microglia	0.023	Up
chr1-112360176-112360675	0.49	Microglia	0.035	Up
chr1-112793930-112794429	-0.55	Microglia	0.013	Down
chr1-148318461-148318960	0.662	Microglia	0.001	Up
chr1-153357547-153358046	0.552	Microglia	0.012	Up
chr1-154466753-154467252	-0.427	Microglia	0.085	Down
chr1-158087240-158087739	-0.444	Microglia	0.069	Down
chr1-159821039-159821538	0.511	Microglia	0.026	Up
chr1-161562417-161562916	0.521	Microglia	0.021	Up
chr1-161647449-161647948	0.481	Microglia	0.041	Up
chr1-161725773-161726272	0.634	Microglia	0.002	Up
chr1-162530332-162530831	-0.482	Microglia	0.04	Down
chr1-171898938-171899437	-0.452	Microglia	0.062	Down
chr1-176900094-176900593	-0.476	Microglia	0.044	Down
chr1-178126625-178127124	0.504	Microglia	0.028	Up
chr1-181013056-181013555	0.597	Microglia	0.005	Up
chr1-184854373-184854872	0.474	Microglia	0.045	Up
chr1-198935466-198935965	0.586	Microglia	0.006	Up
chr1-203299583-203300082	0.43	Microglia	0.083	Up
chr1-204975594-204976093	-0.548	Microglia	0.013	Down
chr1-206050605-206051104	0.431	Microglia	0.082	Up
chr1-207335513-207336012	0.424	Microglia	0.088	Up
chr1-208036147-208036646	-0.478	Microglia	0.043	Down
chr1-223907780-223908279	-0.487	Microglia	0.037	Down
chr1-228445700-228446199	0.568	Microglia	0.009	Up
chr1-229935036-229935535	-0.487	Microglia	0.037	Down
chr1-234623955-234624454	0.428	Microglia	0.084	Up
chr1-245290885-245291384	-0.449	Microglia	0.064	Down
chr1-246199063-246199562	-0.487	Microglia	0.037	Down
chr10-813223-813722	-0.468	Microglia	0.05	Down
chr10-4188382-4188881	-0.425	Microglia	0.088	Down
chr10-4320952-4321451	-0.604	Microglia	0.004	Down
chr10-6987422-6987921	-0.523	Microglia	0.021	Down
chr10-17800827-17801326	-0.469	Microglia	0.049	Down
chr10-23343108-23343607	-0.432	Microglia	0.08	Down
chr10-23643288-23643787	0.43	Microglia	0.082	Up
chr10-26696634-26697133	0.481	Microglia	0.04	Up
chr10-31977251-31977750	0.468	Microglia	0.049	Up
chr10-44978530-44979029	0.686	Microglia	0	Up
chr10-49534735-49535234	0.424	Microglia	0.089	Up
chr10-52570431-52570930	-0.494	Microglia	0.033	Down
chr10-52655489-52655988	-0.583	Microglia	0.006	Down
chr10-60100081-60100580	-0.52	Microglia	0.022	Down
chr10-62541798-62542297	0.416	Microglia	0.098	Up
chr10-69572717-69573216	0.498	Microglia	0.032	Up
chr10-69959835-69960334	0.431	Microglia	0.082	Up
chr10-70331919-70332418	0.453	Microglia	0.061	Up
chr10-79015767-79016266	-0.59	Microglia	0.005	Down
chr10-87861420-87861919	0.429	Microglia	0.083	Up
chr10-89466443-89466942	-0.481	Microglia	0.041	Down
chr10-90777601-90778100	0.575	Microglia	0.008	Up
chr10-91349150-91349649	0.431	Microglia	0.081	Up
chr10-93751782-93752281	-0.567	Microglia	0.009	Down
chr10-93815197-93815696	-0.447	Microglia	0.066	Down
chr10-96124408-96124907	-0.465	Microglia	0.052	Down
chr10-103197017-103197516	0.437	Microglia	0.075	Up
chr10-110536437-110536936	0.432	Microglia	0.08	Up
chr10-127532578-127533077	0.533	Microglia	0.017	Up
chr11-279843-280342	0.426	Microglia	0.087	Up
chr11-281104-281603	0.477	Microglia	0.043	Up
chr11-12979734-12980233	-0.571	Microglia	0.008	Down
chr11-43113711-43114210	-0.546	Microglia	0.014	Down
chr11-57649695-57650194	0.442	Microglia	0.07	Up
chr11-60396432-60396931	0.503	Microglia	0.029	Up
chr11-61164192-61164691	0.507	Microglia	0.027	Up
chr11-62433861-62434360	0.428	Microglia	0.085	Up
chr11-63888141-63888640	0.472	Microglia	0.046	Up
chr11-66318260-66318759	0.52	Microglia	0.022	Up
chr11-68709031-68709530	-0.428	Microglia	0.084	Down
chr11-68793486-68793985	-0.498	Microglia	0.032	Down
chr11-73424712-73425211	0.466	Microglia	0.05	Up
chr11-114082747-114083246	0.583	Microglia	0.006	Up
chr11-114135509-114136008	0.649	Microglia	0.001	Up
chr11-114180061-114180560	0.48	Microglia	0.041	Up
chr11-115759681-115760180	0.571	Microglia	0.008	Up
chr11-115975410-115975909	0.479	Microglia	0.042	Up
chr11-119341086-119341585	0.497	Microglia	0.032	Up
chr11-122505088-122505587	-0.432	Microglia	0.08	Down
chr11-123330819-123331318	-0.425	Microglia	0.088	Down
chr11-130163764-130164263	0.526	Microglia	0.02	Up
chr11-134572733-134573232	-0.624	Microglia	0.002	Down
chr12-807343-807842	0.429	Microglia	0.083	Up
chr12-1842250-1842749	0.542	Microglia	0.015	Up
chr12-8269129-8269628	0.547	Microglia	0.013	Up
chr12-11793804-11794303	-0.433	Microglia	0.08	Down
chr12-11830331-11830830	0.546	Microglia	0.013	Up
chr12-14959320-14959819	0.45	Microglia	0.063	Up
chr12-23950242-23950741	-0.49	Microglia	0.036	Down
chr12-25573119-25573618	-0.508	Microglia	0.027	Down
chr12-31928413-31928912	-0.665	Microglia	0.001	Down
chr12-38906536-38907035	0.516	Microglia	0.023	Up
chr12-50236401-50236900	-0.493	Microglia	0.034	Down
chr12-51952189-51952688	0.528	Microglia	0.019	Up
chr12-51972657-51973156	0.459	Microglia	0.056	Up
chr12-65906303-65906802	-0.416	Microglia	0.097	Down
chr12-67451930-67452429	0.494	Microglia	0.033	Up
chr12-89333782-89334281	0.442	Microglia	0.071	Up
chr12-107352294-107352793	0.544	Microglia	0.014	Up
chr12-109154879-109155378	0.444	Microglia	0.069	Up
chr12-115491390-115491889	-0.477	Microglia	0.043	Down
chr12-119279823-119280322	-0.666	Microglia	0.001	Down
chr12-122323176-122323675	-0.641	Microglia	0.002	Down
chr12-122911833-122912332	-0.476	Microglia	0.044	Down
chr12-124053797-124054296	-0.433	Microglia	0.079	Down
chr13-19564756-19565255	-0.629	Microglia	0.002	Down
chr13-21595905-21596404	-0.439	Microglia	0.073	Down
chr13-32409940-32410439	-0.543	Microglia	0.014	Down
chr13-33509564-33510063	0.553	Microglia	0.012	Up
chr13-36417301-36417800	0.432	Microglia	0.08	Up
chr13-41233011-41233510	-0.507	Microglia	0.027	Down
chr13-48265127-48265626	0.429	Microglia	0.083	Up
chr13-51821524-51822023	0.416	Microglia	0.098	Up
chr13-52172901-52173400	-0.428	Microglia	0.084	Down
chr13-59651928-59652427	-0.457	Microglia	0.057	Down
chr14-20179694-20180193	0.477	Microglia	0.043	Up
chr14-23366611-23367110	-0.42	Microglia	0.092	Down
chr14-24329629-24330128	0.715	Microglia	0	Up
chr14-35374169-35374668	0.418	Microglia	0.095	Up
chr14-49905774-49906273	0.498	Microglia	0.032	Up
chr14-49971075-49971574	0.416	Microglia	0.098	Up
chr14-50785579-50786078	-0.587	Microglia	0.006	Down
chr14-59849642-59850141	0.449	Microglia	0.064	Up
chr14-66232658-66233157	-0.519	Microglia	0.022	Down
chr14-67853680-67854179	0.426	Microglia	0.087	Up
chr14-68705039-68705538	0.468	Microglia	0.05	Up
chr14-68977608-68978107	0.59	Microglia	0.005	Up
chr14-75597064-75597563	0.421	Microglia	0.092	Up
chr14-77407091-77407590	0.521	Microglia	0.022	Up
chr14-80373627-80374126	-0.524	Microglia	0.02	Down
chr14-80386895-80387394	-0.627	Microglia	0.002	Down
chr14-87438275-87438774	-0.569	Microglia	0.009	Down
chr14-89641347-89641846	-0.467	Microglia	0.05	Down
chr14-94481674-94482173	0.464	Microglia	0.052	Up
chr14-95185306-95185805	0.555	Microglia	0.011	Up
chr15-29089599-29090098	-0.538	Microglia	0.016	Down
chr15-29090449-29090948	-0.61	Microglia	0.004	Down
chr15-40388762-40389261	0.572	Microglia	0.008	Up
chr15-42926603-42927102	-0.458	Microglia	0.056	Down
chr15-52112082-52112581	0.436	Microglia	0.076	Up
chr15-52790145-52790644	0.518	Microglia	0.023	Up
chr15-59364181-59364680	0.43	Microglia	0.082	Up
chr15-60398396-60398895	0.552	Microglia	0.012	Up
chr15-63490180-63490679	0.53	Microglia	0.018	Up
chr15-69594160-69594659	0.538	Microglia	0.016	Up
chr15-76059660-76060159	0.438	Microglia	0.075	Up
chr15-79968089-79968588	0.676	Microglia	0.001	Up
chr15-80977452-80977951	-0.429	Microglia	0.084	Down
chr15-85543689-85544188	0.49	Microglia	0.035	Up
chr15-89057386-89057885	0.443	Microglia	0.07	Up
chr15-90530109-90530608	0.547	Microglia	0.013	Up
chr15-96345456-96345955	-0.448	Microglia	0.064	Down
chr15-100520137-100520636	0.561	Microglia	0.01	Up
chr15-100940711-100941210	0.603	Microglia	0.004	Up
chr16-3256477-3256976	0.523	Microglia	0.021	Up
chr16-11621561-11622060	0.498	Microglia	0.032	Up
chr16-14405566-14406065	-0.505	Microglia	0.028	Down
chr16-19107626-19108125	0.474	Microglia	0.045	Up
chr16-21506909-21507408	0.432	Microglia	0.08	Up
chr16-48434117-48434616	0.44	Microglia	0.072	Up
chr16-53776009-53776508	0.424	Microglia	0.089	Up
chr16-56513841-56514340	-0.437	Microglia	0.076	Down
chr16-57893654-57894153	0.556	Microglia	0.011	Up
chr16-79430331-79430830	-0.507	Microglia	0.027	Down
chr16-83952854-83953353	0.62	Microglia	0.003	Up
chr16-84741659-84742158	0.418	Microglia	0.096	Up
chr16-86089978-86090477	0.421	Microglia	0.092	Up
chr16-87877752-87878251	0.468	Microglia	0.049	Up
chr16-89345172-89345671	-0.524	Microglia	0.02	Down
chr17-6998264-6998763	-0.453	Microglia	0.061	Down
chr17-16973716-16974215	-0.505	Microglia	0.028	Down
chr17-17191862-17192361	-0.471	Microglia	0.047	Down
chr17-28912276-28912775	-0.571	Microglia	0.008	Down
chr17-32749147-32749646	-0.417	Microglia	0.097	Down
chr17-39161245-39161744	0.471	Microglia	0.047	Up
chr17-41492306-41492805	0.52	Microglia	0.022	Up
chr17-41645341-41645840	0.491	Microglia	0.035	Up
chr17-42188648-42189147	0.493	Microglia	0.034	Up
chr17-43576546-43577045	-0.416	Microglia	0.098	Down
chr17-49968837-49969336	0.471	Microglia	0.047	Up
chr17-50272997-50273496	0.54	Microglia	0.015	Up
chr17-56908168-56908667	0.459	Microglia	0.056	Up
chr17-58626759-58627258	0.459	Microglia	0.056	Up
chr17-59729212-59729711	0.517	Microglia	0.023	Up
chr17-59778934-59779433	0.518	Microglia	0.023	Up
chr17-63435112-63435611	0.653	Microglia	0.001	Up
chr17-70202711-70203210	0.546	Microglia	0.013	Up
chr17-73429286-73429785	0.429	Microglia	0.083	Up
chr17-73666406-73666905	0.548	Microglia	0.013	Up
chr17-73980950-73981449	0.443	Microglia	0.07	Up
chr17-74623303-74623802	0.442	Microglia	0.07	Up
chr17-78883571-78884070	0.533	Microglia	0.017	Up
chr17-81153308-81153807	-0.624	Microglia	0.002	Down
chr17-81272705-81273204	0.42	Microglia	0.093	Up
chr17-81323619-81324118	0.644	Microglia	0.002	Up
chr17-82878496-82878995	0.496	Microglia	0.032	Up
chr18-2541884-2542383	-0.441	Microglia	0.071	Down
chr18-3279012-3279511	0.441	Microglia	0.071	Up
chr18-3725065-3725564	0.52	Microglia	0.022	Up
chr18-5059328-5059827	0.552	Microglia	0.012	Up
chr18-5983443-5983942	0.453	Microglia	0.06	Up
chr18-11511647-11512146	-0.416	Microglia	0.098	Down
chr18-23612367-23612866	0.468	Microglia	0.05	Up
chr18-35546570-35547069	-0.603	Microglia	0.004	Down
chr18-48073111-48073610	-0.45	Microglia	0.063	Down
chr18-48827957-48828456	-0.423	Microglia	0.09	Down
chr18-48917450-48917949	0.465	Microglia	0.052	Up
chr19-1154911-1155410	0.552	Microglia	0.012	Up
chr19-1415311-1415810	0.477	Microglia	0.043	Up
chr19-4052362-4052861	0.459	Microglia	0.056	Up
chr19-6048719-6049218	0.418	Microglia	0.095	Up
chr19-6875687-6876186	0.476	Microglia	0.044	Up
chr19-10126285-10126784	0.528	Microglia	0.019	Up
chr19-17803119-17803618	0.501	Microglia	0.03	Up
chr19-18364751-18365250	0.604	Microglia	0.004	Up
chr19-18373693-18374192	0.569	Microglia	0.009	Up
chr19-19460674-19461173	0.421	Microglia	0.092	Up
chr19-30864502-30865001	0.434	Microglia	0.078	Up
chr19-35856592-35857091	0.453	Microglia	0.061	Up
chr19-38506854-38507353	0.416	Microglia	0.098	Up
chr19-40165514-40166013	0.482	Microglia	0.04	Up
chr19-42451833-42452332	0.471	Microglia	0.047	Up
chr19-51438146-51438645	0.537	Microglia	0.016	Up
chr19-51448674-51449173	0.421	Microglia	0.092	Up
chr19-54209703-54210202	0.539	Microglia	0.015	Up
chr19-55323226-55323725	0.556	Microglia	0.011	Up
chr19-56321804-56322303	0.422	Microglia	0.091	Up
chr2-1980703-1981202	0.595	Microglia	0.005	Up
chr2-1990657-1991156	0.644	Microglia	0.002	Up
chr2-3399788-3400287	-0.499	Microglia	0.031	Down
chr2-11374367-11374866	-0.609	Microglia	0.004	Down
chr2-12057276-12057775	0.442	Microglia	0.07	Up
chr2-23506340-23506839	0.545	Microglia	0.014	Up
chr2-27959363-27959862	0.535	Microglia	0.016	Up
chr2-28448054-28448553	0.436	Microglia	0.077	Up
chr2-38152035-38152534	0.543	Microglia	0.014	Up
chr2-38178074-38178573	0.489	Microglia	0.036	Up
chr2-39620021-39620520	0.473	Microglia	0.046	Up
chr2-43210621-43211120	0.688	Microglia	0	Up
chr2-43269652-43270151	0.442	Microglia	0.07	Up
chr2-45567896-45568395	0.483	Microglia	0.04	Up
chr2-45765668-45766167	0.486	Microglia	0.038	Up
chr2-54455796-54456295	-0.42	Microglia	0.093	Down
chr2-60856955-60857454	0.491	Microglia	0.035	Up
chr2-61819393-61819892	-0.53	Microglia	0.018	Down
chr2-64466580-64467079	0.451	Microglia	0.062	Up
chr2-66446514-66447013	-0.581	Microglia	0.007	Down
chr2-68387280-68387779	0.478	Microglia	0.042	Up
chr2-70515825-70516324	0.479	Microglia	0.042	Up
chr2-70767960-70768459	0.445	Microglia	0.068	Up
chr2-97108700-97109199	0.531	Microglia	0.018	Up
chr2-105691776-105692275	0.414	Microglia	0.099	Up
chr2-109644004-109644503	0.442	Microglia	0.07	Up
chr2-111957634-111958133	0.448	Microglia	0.064	Up
chr2-112636482-112636981	0.487	Microglia	0.037	Up
chr2-130336979-130337478	-0.533	Microglia	0.017	Down
chr2-136382249-136382748	0.494	Microglia	0.033	Up
chr2-144671772-144672271	0.462	Microglia	0.054	Up
chr2-148546146-148546645	0.535	Microglia	0.017	Up
chr2-152030744-152031243	0.485	Microglia	0.038	Up
chr2-161077194-161077693	0.536	Microglia	0.016	Up
chr2-161954913-161955412	-0.574	Microglia	0.008	Down
chr2-174778298-174778797	0.47	Microglia	0.048	Up
chr2-195451142-195451641	-0.479	Microglia	0.042	Down
chr2-212540281-212540780	-0.481	Microglia	0.04	Down
chr2-217934242-217934741	0.487	Microglia	0.037	Up
chr2-232611562-232612061	-0.419	Microglia	0.094	Down
chr2-237613906-237614405	0.466	Microglia	0.051	Up
chr2-238137158-238137657	0.559	Microglia	0.011	Up
chr2-239249712-239250211	0.419	Microglia	0.094	Up
chr2-239500849-239501348	0.55	Microglia	0.013	Up
chr2-239911235-239911734	0.625	Microglia	0.002	Up
chr2-240960499-240960998	0.535	Microglia	0.017	Up
chr20-660502-661001	0.472	Microglia	0.047	Up
chr20-1870957-1871456	0.438	Microglia	0.074	Up
chr20-3621057-3621556	-0.535	Microglia	0.016	Down
chr20-4037859-4038358	0.499	Microglia	0.031	Up
chr20-4154783-4155282	0.456	Microglia	0.058	Up
chr20-4802458-4802957	0.49	Microglia	0.035	Up
chr20-4805972-4806471	0.475	Microglia	0.044	Up
chr20-5073751-5074250	0.523	Microglia	0.021	Up
chr20-10219390-10219889	-0.446	Microglia	0.067	Down
chr20-16450865-16451364	0.625	Microglia	0.002	Up
chr20-22686022-22686521	-0.498	Microglia	0.032	Down
chr20-24948810-24949309	0.656	Microglia	0.001	Up
chr20-30330877-30331376	-0.469	Microglia	0.049	Down
chr20-35174719-35175218	-0.448	Microglia	0.065	Down
chr20-37192139-37192638	-0.453	Microglia	0.06	Down
chr20-48286818-48287317	-0.464	Microglia	0.052	Down
chr20-48948867-48949366	-0.555	Microglia	0.012	Down
chr20-50226262-50226761	0.583	Microglia	0.006	Up
chr20-51379506-51380005	0.468	Microglia	0.05	Up
chr20-57464836-57465335	0.42	Microglia	0.093	Up
chr20-59722135-59722634	0.451	Microglia	0.062	Up
chr20-62618028-62618527	0.545	Microglia	0.014	Up
chr20-63873451-63873950	0.468	Microglia	0.049	Up
chr20-63948357-63948856	0.47	Microglia	0.048	Up
chr21-14303623-14304122	-0.593	Microglia	0.005	Down
chr21-29099905-29100404	0.444	Microglia	0.069	Up
chr21-29441434-29441933	-0.417	Microglia	0.096	Down
chr21-29572068-29572567	-0.622	Microglia	0.003	Down
chr21-35904998-35905497	0.582	Microglia	0.006	Up
chr21-38965936-38966435	-0.43	Microglia	0.083	Down
chr21-41054209-41054708	-0.427	Microglia	0.086	Down
chr22-17241873-17242372	0.52	Microglia	0.022	Up
chr22-22546419-22546918	0.603	Microglia	0.004	Up
chr22-31229622-31230121	0.514	Microglia	0.024	Up
chr22-31230457-31230956	0.517	Microglia	0.023	Up
chr22-37498297-37498796	0.464	Microglia	0.052	Up
chr22-38824364-38824863	-0.44	Microglia	0.073	Down
chr22-39029097-39029596	-0.564	Microglia	0.01	Down
chr22-40210898-40211397	0.454	Microglia	0.059	Up
chr22-41781076-41781575	0.604	Microglia	0.004	Up
chr22-44632595-44633094	0.462	Microglia	0.054	Up
chr22-44729585-44730084	0.617	Microglia	0.003	Up
chr22-46604139-46604638	0.414	Microglia	0.1	Up
chr22-46830340-46830839	0.475	Microglia	0.044	Up
chr22-50267492-50267991	-0.443	Microglia	0.07	Down
chr22-50665688-50666187	-0.419	Microglia	0.094	Down
chr3-518624-519123	-0.462	Microglia	0.054	Down
chr3-1130147-1130646	-0.434	Microglia	0.078	Down
chr3-5053369-5053868	0.56	Microglia	0.01	Up
chr3-5185970-5186469	0.44	Microglia	0.073	Up
chr3-12350022-12350521	0.46	Microglia	0.055	Up
chr3-15295372-15295871	0.556	Microglia	0.011	Up
chr3-16808686-16809185	-0.421	Microglia	0.092	Down
chr3-20511734-20512233	-0.576	Microglia	0.007	Down
chr3-23210030-23210529	-0.495	Microglia	0.033	Down
chr3-23991482-23991981	-0.48	Microglia	0.041	Down
chr3-43769373-43769872	0.422	Microglia	0.091	Up
chr3-45043637-45044136	0.486	Microglia	0.038	Up
chr3-45553267-45553766	0.459	Microglia	0.056	Up
chr3-64899973-64900472	-0.662	Microglia	0.001	Down
chr3-71547794-71548293	0.554	Microglia	0.012	Up
chr3-72614616-72615115	0.434	Microglia	0.079	Up
chr3-98730211-98730710	0.448	Microglia	0.065	Up
chr3-98764376-98764875	0.624	Microglia	0.003	Up
chr3-106205492-106205991	-0.429	Microglia	0.084	Down
chr3-112395402-112395901	-0.544	Microglia	0.014	Down
chr3-116445201-116445700	-0.449	Microglia	0.064	Down
chr3-116808866-116809365	0.478	Microglia	0.043	Up
chr3-123194418-123194917	-0.513	Microglia	0.024	Down
chr3-130832080-130832579	-0.43	Microglia	0.083	Down
chr3-143565916-143566415	0.419	Microglia	0.094	Up
chr3-143595404-143595903	0.524	Microglia	0.02	Up
chr3-143601996-143602495	0.585	Microglia	0.006	Up
chr3-152574362-152574861	-0.427	Microglia	0.085	Down
chr3-156579194-156579693	0.46	Microglia	0.055	Up
chr3-170321210-170321709	-0.502	Microglia	0.029	Down
chr3-171392975-171393474	-0.494	Microglia	0.033	Down
chr3-171975339-171975838	0.554	Microglia	0.012	Up
chr3-177781589-177782088	0.439	Microglia	0.073	Up
chr3-183795429-183795928	-0.476	Microglia	0.044	Down
chr3-188051658-188052157	-0.42	Microglia	0.093	Down
chr3-188359033-188359532	0.416	Microglia	0.098	Up
chr3-188585243-188585742	0.428	Microglia	0.084	Up
chr3-188946898-188947397	0.416	Microglia	0.098	Up
chr3-189790612-189791111	-0.415	Microglia	0.099	Down
chr3-193873295-193873794	0.456	Microglia	0.058	Up
chr3-194265238-194265737	0.536	Microglia	0.016	Up
chr4-1113330-1113829	-0.446	Microglia	0.066	Down
chr4-1201916-1202415	0.54	Microglia	0.015	Up
chr4-2256026-2256525	0.479	Microglia	0.042	Up
chr4-3321363-3321862	-0.436	Microglia	0.076	Down
chr4-5032959-5033458	0.577	Microglia	0.007	Up
chr4-7838382-7838881	-0.48	Microglia	0.041	Down
chr4-10893348-10893847	-0.512	Microglia	0.025	Down
chr4-11271007-11271506	-0.443	Microglia	0.07	Down
chr4-11514710-11515209	-0.432	Microglia	0.08	Down
chr4-18593268-18593767	-0.42	Microglia	0.093	Down
chr4-24896868-24897367	0.431	Microglia	0.082	Up
chr4-38244329-38244828	-0.684	Microglia	0	Down
chr4-40586753-40587252	0.581	Microglia	0.007	Up
chr4-56134223-56134722	-0.453	Microglia	0.061	Down
chr4-80335447-80335946	0.414	Microglia	0.1	Up
chr4-85127588-85128087	-0.447	Microglia	0.066	Down
chr4-89248871-89249370	-0.485	Microglia	0.038	Down
chr4-89641029-89641528	-0.45	Microglia	0.063	Down
chr4-95549701-95550200	-0.521	Microglia	0.021	Down
chr4-119336909-119337408	0.498	Microglia	0.031	Up
chr4-139509655-139510154	-0.422	Microglia	0.091	Down
chr4-139967238-139967737	0.511	Microglia	0.025	Up
chr4-141307098-141307597	0.54	Microglia	0.015	Up
chr4-145194794-145195293	-0.454	Microglia	0.06	Down
chr4-149738018-149738517	-0.535	Microglia	0.016	Down
chr4-153643322-153643821	0.546	Microglia	0.013	Up
chr4-153661312-153661811	0.625	Microglia	0.002	Up
chr4-159421372-159421871	-0.419	Microglia	0.094	Down
chr4-173288233-173288732	-0.507	Microglia	0.027	Down
chr4-184896866-184897365	0.647	Microglia	0.001	Up
chr4-186131148-186131647	0.419	Microglia	0.094	Up
chr5-9898236-9898735	-0.509	Microglia	0.026	Down
chr5-10533235-10533734	0.416	Microglia	0.097	Up
chr5-17255675-17256174	0.465	Microglia	0.052	Up
chr5-24445209-24445708	-0.62	Microglia	0.003	Down
chr5-24649414-24649913	-0.438	Microglia	0.074	Down
chr5-50863494-50863993	-0.467	Microglia	0.05	Down
chr5-54317426-54317925	-0.47	Microglia	0.048	Down
chr5-67181622-67182121	0.455	Microglia	0.059	Up
chr5-67770420-67770919	0.515	Microglia	0.024	Up
chr5-80135677-80136176	0.639	Microglia	0.002	Up
chr5-96070464-96070963	0.496	Microglia	0.032	Up
chr5-120960790-120961289	-0.485	Microglia	0.038	Down
chr5-132457256-132457755	0.434	Microglia	0.078	Up
chr5-139660927-139661426	0.698	Microglia	0	Up
chr5-142109375-142109874	0.563	Microglia	0.01	Up
chr5-148910674-148911173	0.438	Microglia	0.074	Up
chr5-149216409-149216908	0.645	Microglia	0.002	Up
chr5-149857383-149857882	0.556	Microglia	0.011	Up
chr5-150764596-150765095	0.583	Microglia	0.006	Up
chr5-158383399-158383898	0.434	Microglia	0.078	Up
chr5-173834962-173835461	0.567	Microglia	0.009	Up
chr5-178312734-178313233	0.432	Microglia	0.08	Up
chr5-179190811-179191310	-0.424	Microglia	0.089	Down
chr5-179912966-179913465	0.685	Microglia	0	Up
chr5-180817092-180817591	0.432	Microglia	0.08	Up
chr6-225377-225876	0.45	Microglia	0.063	Up
chr6-312903-313402	0.742	Microglia	0	Up
chr6-317779-318278	0.565	Microglia	0.009	Up
chr6-2028342-2028841	-0.628	Microglia	0.002	Down
chr6-6556888-6557387	0.509	Microglia	0.026	Up
chr6-10520434-10520933	0.442	Microglia	0.071	Up
chr6-15063345-15063844	0.436	Microglia	0.076	Up
chr6-15612703-15613202	0.439	Microglia	0.073	Up
chr6-16705261-16705760	0.599	Microglia	0.004	Up
chr6-26092365-26092864	0.44	Microglia	0.073	Up
chr6-27188284-27188783	0.496	Microglia	0.032	Up
chr6-31516188-31516687	0.434	Microglia	0.078	Up
chr6-34935871-34936370	0.447	Microglia	0.066	Up
chr6-35494073-35494572	0.415	Microglia	0.099	Up
chr6-38443257-38443756	0.504	Microglia	0.029	Up
chr6-38479991-38480490	0.531	Microglia	0.018	Up
chr6-41157197-41157696	0.423	Microglia	0.09	Up
chr6-41970392-41970891	0.472	Microglia	0.046	Up
chr6-42368111-42368610	0.42	Microglia	0.093	Up
chr6-56526276-56526775	-0.423	Microglia	0.09	Down
chr6-108837397-108837896	0.498	Microglia	0.032	Up
chr6-109236924-109237423	0.52	Microglia	0.022	Up
chr6-109892322-109892821	0.429	Microglia	0.084	Up
chr6-113158251-113158750	-0.565	Microglia	0.009	Down
chr6-130148119-130148618	-0.496	Microglia	0.032	Down
chr6-134331209-134331708	0.531	Microglia	0.018	Up
chr6-135451561-135452060	-0.483	Microglia	0.04	Down
chr6-138811795-138812294	0.592	Microglia	0.005	Up
chr6-140537731-140538230	-0.415	Microglia	0.099	Down
chr6-140561677-140562176	-0.46	Microglia	0.055	Down
chr6-149082176-149082675	0.436	Microglia	0.076	Up
chr6-154169488-154169987	0.659	Microglia	0.001	Up
chr6-156918560-156919059	-0.419	Microglia	0.095	Down
chr6-159952957-159953456	0.59	Microglia	0.005	Up
chr6-163207695-163208194	-0.44	Microglia	0.073	Down
chr6-166782400-166782899	-0.439	Microglia	0.073	Down
chr6-169959386-169959885	0.478	Microglia	0.043	Up
chr6-169997728-169998227	0.608	Microglia	0.004	Up
chr7-1535687-1536186	-0.439	Microglia	0.073	Down
chr7-2299738-2300237	0.488	Microglia	0.036	Up
chr7-2962783-2963282	0.481	Microglia	0.04	Up
chr7-4022311-4022810	-0.496	Microglia	0.032	Down
chr7-23470279-23470778	-0.523	Microglia	0.021	Down
chr7-25098338-25098837	-0.419	Microglia	0.095	Down
chr7-25840171-25840670	0.462	Microglia	0.054	Up
chr7-26278721-26279220	0.511	Microglia	0.025	Up
chr7-27136316-27136815	-0.49	Microglia	0.035	Down
chr7-29921349-29921848	-0.419	Microglia	0.094	Down
chr7-30224500-30224999	0.486	Microglia	0.038	Up
chr7-32638159-32638658	-0.431	Microglia	0.081	Down
chr7-37728698-37729197	0.518	Microglia	0.023	Up
chr7-40221752-40222251	0.425	Microglia	0.088	Up
chr7-47505213-47505712	0.525	Microglia	0.02	Up
chr7-73636197-73636696	0.424	Microglia	0.089	Up
chr7-75046306-75046805	-0.517	Microglia	0.023	Down
chr7-94655905-94656404	-0.426	Microglia	0.086	Down
chr7-99016726-99017225	-0.549	Microglia	0.013	Down
chr7-110317790-110318289	-0.437	Microglia	0.075	Down
chr7-117157542-117158041	0.469	Microglia	0.048	Up
chr7-119482127-119482626	-0.438	Microglia	0.074	Down
chr7-124804517-124805016	-0.46	Microglia	0.055	Down
chr7-130272990-130273489	-0.634	Microglia	0.002	Down
chr7-132630154-132630653	0.426	Microglia	0.086	Up
chr7-140810996-140811495	-0.439	Microglia	0.073	Down
chr7-143375307-143375806	0.596	Microglia	0.005	Up
chr7-150047749-150048248	0.534	Microglia	0.017	Up
chr7-151273680-151274179	0.608	Microglia	0.004	Up
chr7-151276842-151277341	0.671	Microglia	0.001	Up
chr7-151349422-151349921	0.488	Microglia	0.037	Up
chr7-155769631-155770130	-0.42	Microglia	0.093	Down
chr7-159197175-159197674	0.523	Microglia	0.021	Up
chr8-8788866-8789365	0.559	Microglia	0.011	Up
chr8-11772344-11772843	0.415	Microglia	0.099	Up
chr8-18747756-18748255	0.474	Microglia	0.045	Up
chr8-18868360-18868859	-0.512	Microglia	0.025	Down
chr8-26134239-26134738	0.518	Microglia	0.023	Up
chr8-26628529-26629028	0.471	Microglia	0.047	Up
chr8-38973774-38974273	0.48	Microglia	0.041	Up
chr8-41944052-41944551	-0.416	Microglia	0.098	Down
chr8-49169731-49170230	-0.711	Microglia	0	Down
chr8-56060047-56060546	-0.466	Microglia	0.051	Down
chr8-58595781-58596280	0.531	Microglia	0.018	Up
chr8-67604019-67604518	0.468	Microglia	0.049	Up
chr8-102567938-102568437	0.494	Microglia	0.034	Up
chr8-102632399-102632898	-0.457	Microglia	0.057	Down
chr8-127760725-127761224	0.471	Microglia	0.047	Up
chr8-127766588-127767087	0.461	Microglia	0.054	Up
chr8-128205546-128206045	0.437	Microglia	0.075	Up
chr8-129031952-129032451	-0.515	Microglia	0.024	Down
chr8-132969346-132969845	0.462	Microglia	0.053	Up
chr8-133046346-133046845	0.541	Microglia	0.015	Up
chr8-142368198-142368697	0.452	Microglia	0.062	Up
chr8-144003134-144003633	0.416	Microglia	0.098	Up
chr9-36151730-36152229	0.472	Microglia	0.046	Up
chr9-38362923-38363422	0.423	Microglia	0.09	Up
chr9-84100271-84100770	-0.49	Microglia	0.036	Down
chr9-87793298-87793797	0.503	Microglia	0.029	Up
chr9-88193617-88194116	-0.422	Microglia	0.091	Down
chr9-90018616-90019115	0.5	Microglia	0.03	Up
chr9-92147177-92147676	0.439	Microglia	0.074	Up
chr9-97803312-97803811	0.484	Microglia	0.038	Up
chr9-98191996-98192495	0.414	Microglia	0.1	Up
chr9-112038196-112038695	0.487	Microglia	0.037	Up
chr9-114894793-114895292	0.414	Microglia	0.099	Up
chr9-114906911-114907410	-0.422	Microglia	0.091	Down
chr9-114955135-114955634	0.414	Microglia	0.1	Up
chr9-120693131-120693630	0.417	Microglia	0.097	Up
chr9-125829576-125830075	0.454	Microglia	0.059	Up
chr9-127131199-127131698	-0.563	Microglia	0.01	Down
chr9-127607385-127607884	0.558	Microglia	0.011	Up
chr9-131620992-131621491	0.456	Microglia	0.058	Up
chr9-133114413-133114912	0.452	Microglia	0.061	Up
chr9-133540283-133540782	0.584	Microglia	0.006	Up
chr9-134187089-134187588	-0.494	Microglia	0.034	Down
chrX-1537006-1537505	0.547	Microglia	0.013	Up
chrX-4547143-4547642	-0.473	Microglia	0.045	Down
chrX-23844306-23844805	0.557	Microglia	0.011	Up
chrX-24370334-24370833	0.571	Microglia	0.008	Up
chrX-38611876-38612375	-0.531	Microglia	0.018	Down
chrX-55647379-55647878	0.446	Microglia	0.066	Up
chrX-63959848-63960347	-0.564	Microglia	0.009	Down
chrX-104460497-104460996	-0.566	Microglia	0.009	Down
chrX-107674042-107674541	0.646	Microglia	0.002	Up
chrX-120319240-120319739	-0.432	Microglia	0.08	Down
chrX-136694731-136695230	-0.658	Microglia	0.001	Down
chr1-3864905-3865404	-0.75	Microglia	0	Down
chr1-6026626-6027125	0.56	Microglia	0.01	Up
chr1-8127009-8127508	0.516	Microglia	0.024	Up
chr1-10208505-10209004	0.45	Microglia	0.063	Up
chr1-13623122-13623621	0.49	Microglia	0.036	Up
chr1-15112120-15112619	0.478	Microglia	0.042	Up
chr1-18042947-18043446	0.449	Microglia	0.064	Up
chr1-23422416-23422915	0.421	Microglia	0.092	Up
chr1-24383940-24384439	0.52	Microglia	0.022	Up
chr1-24928950-24929449	0.691	Microglia	0	Up
chr1-27620975-27621474	0.475	Microglia	0.044	Up
chr1-27624770-27625269	0.693	Microglia	0	Up
chr1-31586616-31587115	-0.475	Microglia	0.044	Down
chr1-32084071-32084570	-0.529	Microglia	0.019	Down
chr1-32379960-32380459	-0.542	Microglia	0.015	Down
chr1-33300621-33301120	0.417	Microglia	0.096	Up
chr1-33326811-33327310	0.618	Microglia	0.003	Up
chr1-33327978-33328477	0.503	Microglia	0.029	Up
chr1-37561716-37562215	-0.463	Microglia	0.053	Down
chr1-41274532-41275031	0.442	Microglia	0.07	Up
chr1-44073406-44073905	0.415	Microglia	0.099	Up
chr1-46081204-46081703	-0.448	Microglia	0.065	Down
chr1-47431976-47432475	0.474	Microglia	0.045	Up
chr1-47436378-47436877	0.613	Microglia	0.003	Up
chr1-86339246-86339745	0.444	Microglia	0.068	Up
chr1-86773257-86773756	0.451	Microglia	0.062	Up
chr1-87869564-87870063	0.503	Microglia	0.029	Up
chr1-89723683-89724182	0.557	Microglia	0.011	Up
chr1-93592435-93592934	0.426	Microglia	0.087	Up
chr1-94721145-94721644	0.513	Microglia	0.025	Up
chr1-99958781-99959280	-0.563	Microglia	0.01	Down
chr1-100158276-100158775	-0.447	Microglia	0.066	Down
chr1-101257640-101258139	0.488	Microglia	0.036	Up
chr1-111122104-111122603	0.443	Microglia	0.07	Up
chr1-144983871-144984370	-0.448	Microglia	0.065	Down
chr1-148160227-148160726	-0.479	Microglia	0.042	Down
chr1-153231642-153232141	0.531	Microglia	0.018	Up
chr1-153356998-153357497	0.48	Microglia	0.041	Up
chr1-153368384-153368883	0.622	Microglia	0.003	Up
chr1-153545619-153546118	0.523	Microglia	0.021	Up
chr1-156154166-156154665	0.614	Microglia	0.003	Up
chr1-156579874-156580373	-0.461	Microglia	0.054	Down
chr1-161038684-161039183	0.65	Microglia	0.001	Up
chr1-161621412-161621911	0.488	Microglia	0.036	Up
chr1-161643776-161644275	0.423	Microglia	0.09	Up
chr1-161726935-161727434	0.747	Microglia	0	Up
chr1-167905513-167906012	0.419	Microglia	0.094	Up
chr1-168718010-168718509	-0.428	Microglia	0.085	Down
chr1-169513111-169513610	0.607	Microglia	0.004	Up
chr1-178100442-178100941	0.416	Microglia	0.098	Up
chr1-183568456-183568955	0.484	Microglia	0.039	Up
chr1-198129926-198130425	-0.583	Microglia	0.006	Down
chr1-198465486-198465985	-0.47	Microglia	0.048	Down
chr1-198922484-198922983	0.42	Microglia	0.093	Up
chr1-201468435-201468934	0.505	Microglia	0.028	Up
chr1-209546651-209547150	0.444	Microglia	0.069	Up
chr1-219463484-219463983	0.491	Microglia	0.035	Up
chr1-221166726-221167225	0.498	Microglia	0.031	Up
chr1-223620457-223620956	0.548	Microglia	0.013	Up
chr1-224929533-224930032	0.588	Microglia	0.006	Up
chr1-228463483-228463982	0.417	Microglia	0.097	Up
chr1-233113439-233113938	0.58	Microglia	0.007	Up
chr1-238483055-238483554	-0.538	Microglia	0.016	Down
chr1-245383902-245384401	-0.461	Microglia	0.054	Down
chr1-246689423-246689922	0.434	Microglia	0.078	Up
chr1-248822387-248822886	0.462	Microglia	0.053	Up
chr10-4067524-4068023	0.521	Microglia	0.022	Up
chr10-5433890-5434389	-0.425	Microglia	0.088	Down
chr10-6071713-6072212	0.432	Microglia	0.08	Up
chr10-10685516-10686015	-0.442	Microglia	0.07	Down
chr10-17032173-17032672	0.473	Microglia	0.046	Up
chr10-17128202-17128701	0.582	Microglia	0.006	Up
chr10-17692953-17693452	-0.454	Microglia	0.06	Down
chr10-33248529-33249028	0.552	Microglia	0.012	Up
chr10-52481182-52481681	-0.514	Microglia	0.024	Down
chr10-69573304-69573803	0.551	Microglia	0.012	Up
chr10-70364025-70364524	0.482	Microglia	0.04	Up
chr10-71486415-71486914	0.464	Microglia	0.052	Up
chr10-73907753-73908252	0.49	Microglia	0.036	Up
chr10-75049475-75049974	-0.702	Microglia	0	Down
chr10-80493478-80493977	0.534	Microglia	0.017	Up
chr10-88064435-88064934	0.667	Microglia	0.001	Up
chr10-93813421-93813920	-0.449	Microglia	0.064	Down
chr10-94306275-94306774	-0.594	Microglia	0.005	Down
chr10-95994169-95994668	-0.427	Microglia	0.086	Down
chr10-96687521-96688020	0.478	Microglia	0.043	Up
chr10-103471255-103471754	0.68	Microglia	0.001	Up
chr10-103551432-103551931	0.69	Microglia	0	Up
chr10-103554795-103555294	0.477	Microglia	0.043	Up
chr10-103757620-103758119	0.454	Microglia	0.06	Up
chr10-110212034-110212533	0.417	Microglia	0.097	Up
chr10-132229544-132230043	0.444	Microglia	0.069	Up
chr10-132442561-132443060	0.465	Microglia	0.052	Up
chr10-133241448-133241947	0.573	Microglia	0.008	Up
chr11-355009-355508	0.557	Microglia	0.011	Up
chr11-9060544-9061043	0.53	Microglia	0.018	Up
chr11-10592276-10592775	0.457	Microglia	0.057	Up
chr11-35347739-35348238	0.424	Microglia	0.089	Up
chr11-42642388-42642887	-0.484	Microglia	0.039	Down
chr11-57219069-57219568	0.418	Microglia	0.096	Up
chr11-60986190-60986689	0.434	Microglia	0.078	Up
chr11-60995740-60996239	0.5	Microglia	0.031	Up
chr11-61294117-61294616	0.561	Microglia	0.01	Up
chr11-62546621-62547120	0.604	Microglia	0.004	Up
chr11-63023434-63023933	0.493	Microglia	0.034	Up
chr11-65791609-65792108	0.477	Microglia	0.043	Up
chr11-68955929-68956428	0.496	Microglia	0.032	Up
chr11-72100417-72100916	0.419	Microglia	0.094	Up
chr11-73425287-73425786	0.427	Microglia	0.085	Up
chr11-74325570-74326069	0.49	Microglia	0.035	Up
chr11-77377667-77378166	-0.423	Microglia	0.09	Down
chr11-78292012-78292511	0.548	Microglia	0.013	Up
chr11-84557982-84558481	-0.416	Microglia	0.098	Down
chr11-114139419-114139918	0.594	Microglia	0.005	Up
chr11-115707397-115707896	0.614	Microglia	0.003	Up
chr11-122007461-122007960	0.559	Microglia	0.011	Up
chr11-124115848-124116347	0.438	Microglia	0.074	Up
chr11-124746505-124747004	0.472	Microglia	0.047	Up
chr11-127128727-127129226	-0.441	Microglia	0.072	Down
chr11-131064305-131064804	-0.431	Microglia	0.081	Down
chr12-153129-153628	0.562	Microglia	0.01	Up
chr12-3896699-3897198	0.463	Microglia	0.053	Up
chr12-7498625-7499124	0.669	Microglia	0.001	Up
chr12-8920785-8921284	-0.58	Microglia	0.007	Down
chr12-9447201-9447700	-0.442	Microglia	0.07	Down
chr12-11667100-11667599	0.426	Microglia	0.087	Up
chr12-40158428-40158927	0.503	Microglia	0.029	Up
chr12-53983765-53984264	0.44	Microglia	0.072	Up
chr12-55708579-55709078	0.418	Microglia	0.095	Up
chr12-69090696-69091195	0.505	Microglia	0.028	Up
chr12-70052870-70053369	0.562	Microglia	0.01	Up
chr12-72991229-72991728	-0.501	Microglia	0.03	Down
chr12-77992642-77993141	-0.571	Microglia	0.008	Down
chr12-79871496-79871995	0.466	Microglia	0.051	Up
chr12-91635021-91635520	-0.44	Microglia	0.072	Down
chr12-91876879-91877378	0.55	Microglia	0.013	Up
chr12-104570194-104570693	0.442	Microglia	0.07	Up
chr12-108846203-108846702	0.525	Microglia	0.02	Up
chr12-116703112-116703611	-0.444	Microglia	0.068	Down
chr12-119230702-119231201	-0.467	Microglia	0.05	Down
chr12-122947395-122947894	0.658	Microglia	0.001	Up
chr12-128899034-128899533	-0.614	Microglia	0.003	Down
chr13-27997833-27998332	-0.456	Microglia	0.058	Down
chr13-30107057-30107556	0.459	Microglia	0.056	Up
chr13-46437728-46438227	-0.423	Microglia	0.09	Down
chr13-48358451-48358950	-0.58	Microglia	0.007	Down
chr13-66656007-66656506	-0.447	Microglia	0.066	Down
chr13-74330071-74330570	-0.462	Microglia	0.053	Down
chr13-106520118-106520617	-0.431	Microglia	0.081	Down
chr13-108267308-108267807	0.442	Microglia	0.071	Up
chr13-111046664-111047163	0.514	Microglia	0.024	Up
chr13-111047278-111047777	0.44	Microglia	0.072	Up
chr14-20197335-20197834	0.578	Microglia	0.007	Up
chr14-20998993-20999492	-0.465	Microglia	0.051	Down
chr14-25869199-25869698	-0.506	Microglia	0.028	Down
chr14-50060716-50061215	0.517	Microglia	0.023	Up
chr14-61749203-61749702	0.493	Microglia	0.034	Up
chr14-67423344-67423843	0.451	Microglia	0.062	Up
chr14-68579516-68580015	0.547	Microglia	0.013	Up
chr14-68637391-68637890	0.471	Microglia	0.047	Up
chr14-68734059-68734558	0.414	Microglia	0.1	Up
chr14-70698183-70698682	0.529	Microglia	0.018	Up
chr14-70883144-70883643	0.476	Microglia	0.044	Up
chr14-73942898-73943397	0.489	Microglia	0.036	Up
chr14-75372111-75372610	0.484	Microglia	0.039	Up
chr14-76832459-76832958	0.559	Microglia	0.011	Up
chr14-80055849-80056348	-0.445	Microglia	0.067	Down
chr14-80213447-80213946	-0.681	Microglia	0.001	Down
chr14-80449651-80450150	-0.568	Microglia	0.009	Down
chr14-88044692-88045191	0.565	Microglia	0.009	Up
chr14-92475702-92476201	0.472	Microglia	0.046	Up
chr14-95196226-95196725	0.414	Microglia	0.1	Up
chr14-96999695-97000194	0.421	Microglia	0.092	Up
chr14-103103506-103104005	0.464	Microglia	0.053	Up
chr14-104680393-104680892	0.494	Microglia	0.033	Up
chr14-106844564-106845063	0.65	Microglia	0.001	Up
chr15-28935227-28935726	-0.522	Microglia	0.021	Down
chr15-28992371-28992870	-0.512	Microglia	0.025	Down
chr15-33187192-33187691	0.421	Microglia	0.092	Up
chr15-38177360-38177859	-0.429	Microglia	0.084	Down
chr15-40075264-40075763	0.423	Microglia	0.09	Up
chr15-42182940-42183439	0.592	Microglia	0.005	Up
chr15-55254875-55255374	0.484	Microglia	0.039	Up
chr15-57217633-57218132	-0.55	Microglia	0.013	Down
chr15-59185597-59186096	0.675	Microglia	0.001	Up
chr15-59370324-59370823	0.542	Microglia	0.015	Up
chr15-59550353-59550852	0.501	Microglia	0.03	Up
chr15-64001072-64001571	0.422	Microglia	0.091	Up
chr15-67042442-67042941	0.414	Microglia	0.1	Up
chr15-69595357-69595856	0.646	Microglia	0.002	Up
chr15-70154251-70154750	-0.457	Microglia	0.058	Down
chr15-70307860-70308359	0.519	Microglia	0.022	Up
chr15-75551004-75551503	0.474	Microglia	0.045	Up
chr15-78759933-78760432	0.484	Microglia	0.039	Up
chr15-78926843-78927342	0.424	Microglia	0.088	Up
chr15-79032507-79033006	0.539	Microglia	0.015	Up
chr15-79989665-79990164	0.656	Microglia	0.001	Up
chr15-89166136-89166635	0.502	Microglia	0.03	Up
chr15-90231032-90231531	0.648	Microglia	0.001	Up
chr15-96053189-96053688	0.448	Microglia	0.065	Up
chr15-99213129-99213628	-0.425	Microglia	0.088	Down
chr16-754508-755007	0.583	Microglia	0.006	Up
chr16-4727068-4727567	-0.675	Microglia	0.001	Down
chr16-10799681-10800180	0.46	Microglia	0.055	Up
chr16-10891580-10892079	0.452	Microglia	0.061	Up
chr16-11224076-11224575	0.663	Microglia	0.001	Up
chr16-12289120-12289619	-0.657	Microglia	0.001	Down
chr16-12816665-12817164	0.426	Microglia	0.086	Up
chr16-15520532-15521031	0.425	Microglia	0.088	Up
chr16-16988928-16989427	-0.46	Microglia	0.055	Down
chr16-21608852-21609351	0.622	Microglia	0.003	Up
chr16-27458075-27458574	0.44	Microglia	0.072	Up
chr16-50664216-50664715	0.476	Microglia	0.044	Up
chr16-50714339-50714838	0.475	Microglia	0.044	Up
chr16-51342084-51342583	-0.566	Microglia	0.009	Down
chr16-59597025-59597524	0.464	Microglia	0.052	Up
chr16-64348950-64349449	-0.557	Microglia	0.011	Down
chr16-72952224-72952723	-0.511	Microglia	0.026	Down
chr16-82190143-82190642	0.454	Microglia	0.06	Up
chr16-84739616-84740115	0.625	Microglia	0.002	Up
chr16-84810808-84811307	0.629	Microglia	0.002	Up
chr17-4920233-4920732	0.449	Microglia	0.064	Up
chr17-7897771-7898270	0.627	Microglia	0.002	Up
chr17-17305347-17305846	0.581	Microglia	0.007	Up
chr17-17382869-17383368	-0.442	Microglia	0.07	Down
chr17-19752835-19753334	0.567	Microglia	0.009	Up
chr17-27530902-27531401	0.462	Microglia	0.054	Up
chr17-32491909-32492408	0.754	Microglia	0	Up
chr17-32871595-32872094	0.466	Microglia	0.05	Up
chr17-41498172-41498671	0.522	Microglia	0.021	Up
chr17-41614667-41615166	0.743	Microglia	0	Up
chr17-49565869-49566368	0.553	Microglia	0.012	Up
chr17-58304278-58304777	-0.486	Microglia	0.037	Down
chr17-59838090-59838589	0.588	Microglia	0.006	Up
chr17-60101956-60102455	0.469	Microglia	0.049	Up
chr17-68213227-68213726	0.416	Microglia	0.098	Up
chr17-68377815-68378314	0.432	Microglia	0.08	Up
chr17-68822635-68823134	0.461	Microglia	0.054	Up
chr17-69047208-69047707	0.462	Microglia	0.053	Up
chr17-75300992-75301491	0.452	Microglia	0.061	Up
chr17-77315435-77315934	0.429	Microglia	0.084	Up
chr17-77887248-77887747	0.459	Microglia	0.056	Up
chr17-78351281-78351780	0.474	Microglia	0.045	Up
chr17-80441009-80441508	-0.456	Microglia	0.058	Down
chr17-82400140-82400639	0.442	Microglia	0.07	Up
chr18-623745-624244	-0.418	Microglia	0.095	Down
chr18-5466283-5466782	0.45	Microglia	0.063	Up
chr18-7452236-7452735	-0.428	Microglia	0.084	Down
chr18-7460098-7460597	-0.446	Microglia	0.067	Down
chr18-11518965-11519464	-0.471	Microglia	0.047	Down
chr18-12068277-12068776	-0.462	Microglia	0.053	Down
chr18-12601607-12602106	0.509	Microglia	0.026	Up
chr18-13501800-13502299	0.476	Microglia	0.044	Up
chr18-23411711-23412210	-0.435	Microglia	0.077	Down
chr18-35653526-35654025	-0.541	Microglia	0.015	Down
chr18-49677953-49678452	-0.42	Microglia	0.093	Down
chr18-58317467-58317966	-0.462	Microglia	0.054	Down
chr18-63223763-63224262	0.435	Microglia	0.077	Up
chr18-78173769-78174268	-0.432	Microglia	0.08	Down
chr18-78665359-78665858	-0.612	Microglia	0.003	Down
chr19-2403000-2403499	-0.541	Microglia	0.015	Down
chr19-2619365-2619864	0.566	Microglia	0.009	Up
chr19-2721161-2721660	0.462	Microglia	0.054	Up
chr19-3450714-3451213	0.504	Microglia	0.028	Up
chr19-4186334-4186833	0.43	Microglia	0.082	Up
chr19-6065637-6066136	0.431	Microglia	0.081	Up
chr19-7705617-7706116	0.459	Microglia	0.056	Up
chr19-10299759-10300258	0.459	Microglia	0.056	Up
chr19-13281614-13282113	0.429	Microglia	0.084	Up
chr19-15587587-15588086	0.556	Microglia	0.011	Up
chr19-16342213-16342712	0.557	Microglia	0.011	Up
chr19-17021782-17022281	0.559	Microglia	0.011	Up
chr19-31349462-31349961	0.51	Microglia	0.026	Up
chr19-35040384-35040883	0.44	Microglia	0.073	Up
chr19-41808878-41809377	0.449	Microglia	0.064	Up
chr19-42455508-42456007	0.504	Microglia	0.029	Up
chr19-43768603-43769102	0.533	Microglia	0.017	Up
chr19-48683247-48683746	-0.435	Microglia	0.077	Down
chr19-49923117-49923616	0.543	Microglia	0.014	Up
chr19-54873929-54874428	0.432	Microglia	0.08	Up
chr19-55547088-55547587	0.633	Microglia	0.002	Up
chr2-1931084-1931583	0.707	Microglia	0	Up
chr2-2114812-2115311	0.62	Microglia	0.003	Up
chr2-7430343-7430842	0.478	Microglia	0.043	Up
chr2-10398333-10398832	0.529	Microglia	0.018	Up
chr2-11378002-11378501	-0.543	Microglia	0.014	Down
chr2-11411302-11411801	-0.427	Microglia	0.085	Down
chr2-25762386-25762885	-0.45	Microglia	0.063	Down
chr2-27943103-27943602	0.572	Microglia	0.008	Up
chr2-29115227-29115726	0.479	Microglia	0.042	Up
chr2-37318268-37318767	0.439	Microglia	0.073	Up
chr2-37555441-37555940	0.506	Microglia	0.028	Up
chr2-38184826-38185325	0.516	Microglia	0.024	Up
chr2-39377407-39377906	0.422	Microglia	0.091	Up
chr2-43293532-43294031	0.472	Microglia	0.046	Up
chr2-45885147-45885646	0.48	Microglia	0.042	Up
chr2-47014343-47014842	0.593	Microglia	0.005	Up
chr2-48249874-48250373	0.567	Microglia	0.009	Up
chr2-85441800-85442299	0.549	Microglia	0.013	Up
chr2-96489482-96489981	0.417	Microglia	0.096	Up
chr2-98162608-98163107	-0.578	Microglia	0.007	Down
chr2-99898300-99898799	-0.46	Microglia	0.055	Down
chr2-112721099-112721598	0.641	Microglia	0.002	Up
chr2-112794667-112795166	0.479	Microglia	0.042	Up
chr2-113112822-113113321	0.5	Microglia	0.03	Up
chr2-113181547-113182046	0.522	Microglia	0.021	Up
chr2-120110442-120110941	0.545	Microglia	0.014	Up
chr2-126708748-126709247	-0.424	Microglia	0.088	Down
chr2-128894325-128894824	0.501	Microglia	0.03	Up
chr2-136117223-136117722	0.538	Microglia	0.016	Up
chr2-141029391-141029890	-0.686	Microglia	0	Down
chr2-141737156-141737655	-0.45	Microglia	0.063	Down
chr2-145692830-145693329	0.498	Microglia	0.032	Up
chr2-152432139-152432638	0.547	Microglia	0.013	Up
chr2-157764306-157764805	-0.592	Microglia	0.005	Down
chr2-159866366-159866865	-0.547	Microglia	0.013	Down
chr2-168550654-168551153	0.472	Microglia	0.047	Up
chr2-172674595-172675094	-0.616	Microglia	0.003	Down
chr2-174438096-174438595	-0.499	Microglia	0.031	Down
chr2-176494866-176495365	0.45	Microglia	0.063	Up
chr2-184597477-184597976	0.696	Microglia	0	Up
chr2-184599310-184599809	0.595	Microglia	0.005	Up
chr2-195493591-195494090	-0.453	Microglia	0.06	Down
chr2-198095939-198096438	0.63	Microglia	0.002	Up
chr2-203784800-203785299	-0.474	Microglia	0.045	Down
chr2-207571600-207572099	-0.436	Microglia	0.076	Down
chr2-215811790-215812289	0.434	Microglia	0.078	Up
chr2-217360787-217361286	0.498	Microglia	0.032	Up
chr2-218806200-218806699	0.498	Microglia	0.032	Up
chr2-222750467-222750966	-0.466	Microglia	0.051	Down
chr2-229431258-229431757	-0.44	Microglia	0.073	Down
chr2-233041835-233042334	-0.422	Microglia	0.09	Down
chr2-234218482-234218981	0.418	Microglia	0.096	Up
chr2-236568009-236568508	0.464	Microglia	0.052	Up
chr2-237702891-237703390	0.531	Microglia	0.018	Up
chr2-239259634-239260133	0.707	Microglia	0	Up
chr2-239439787-239440286	0.482	Microglia	0.04	Up
chr2-241959684-241960183	0.418	Microglia	0.095	Up
chr20-2280055-2280554	0.558	Microglia	0.011	Up
chr20-2299287-2299786	0.455	Microglia	0.059	Up
chr20-3316519-3317018	0.468	Microglia	0.05	Up
chr20-19964395-19964894	0.599	Microglia	0.005	Up
chr20-22989283-22989782	0.432	Microglia	0.08	Up
chr20-23025382-23025881	0.535	Microglia	0.016	Up
chr20-24337039-24337538	-0.523	Microglia	0.021	Down
chr20-24356159-24356658	-0.494	Microglia	0.034	Down
chr20-32111580-32112079	0.642	Microglia	0.002	Up
chr20-35014023-35014522	-0.458	Microglia	0.057	Down
chr20-38165050-38165549	0.443	Microglia	0.07	Up
chr20-48005966-48006465	-0.471	Microglia	0.047	Down
chr20-48190776-48191275	-0.549	Microglia	0.013	Down
chr20-48872611-48873110	0.562	Microglia	0.01	Up
chr20-52190426-52190925	0.43	Microglia	0.082	Up
chr20-62602449-62602948	0.514	Microglia	0.024	Up
chr20-62686058-62686557	0.618	Microglia	0.003	Up
chr20-63102193-63102692	0.444	Microglia	0.069	Up
chr20-63587963-63588462	0.646	Microglia	0.002	Up
chr21-16179643-16180142	-0.434	Microglia	0.079	Down
chr21-24428349-24428848	0.575	Microglia	0.008	Up
chr21-31526026-31526525	-0.555	Microglia	0.011	Down
chr21-32411434-32411933	0.749	Microglia	0	Up
chr21-38989630-38990129	0.518	Microglia	0.023	Up
chr21-39040417-39040916	0.49	Microglia	0.035	Up
chr21-40629821-40630320	0.414	Microglia	0.1	Up
chr21-45916165-45916664	-0.431	Microglia	0.082	Down
chr22-21754814-21755313	-0.425	Microglia	0.087	Down
chr22-21994210-21994709	-0.45	Microglia	0.064	Down
chr22-22753042-22753541	0.434	Microglia	0.078	Up
chr22-26569976-26570475	0.533	Microglia	0.017	Up
chr22-28799562-28800061	0.443	Microglia	0.07	Up
chr22-29651879-29652378	-0.458	Microglia	0.057	Down
chr22-31286148-31286647	0.66	Microglia	0.001	Up
chr22-38007491-38007990	-0.568	Microglia	0.009	Down
chr22-40190438-40190937	-0.487	Microglia	0.037	Down
chr22-45226797-45227296	0.438	Microglia	0.074	Up
chr22-46598904-46599403	0.512	Microglia	0.025	Up
chr3-9081077-9081576	0.509	Microglia	0.026	Up
chr3-10232024-10232523	0.473	Microglia	0.045	Up
chr3-12434410-12434909	-0.804	Microglia	0	Down
chr3-15273139-15273638	0.62	Microglia	0.003	Up
chr3-16633876-16634375	-0.458	Microglia	0.057	Down
chr3-24502557-24503056	0.481	Microglia	0.041	Up
chr3-39418526-39419025	-0.443	Microglia	0.07	Down
chr3-45140307-45140806	0.572	Microglia	0.008	Up
chr3-48944680-48945179	-0.464	Microglia	0.052	Down
chr3-49644572-49645071	-0.422	Microglia	0.091	Down
chr3-52596511-52597010	0.544	Microglia	0.014	Up
chr3-57959457-57959956	0.536	Microglia	0.016	Up
chr3-58120086-58120585	0.528	Microglia	0.019	Up
chr3-67916354-67916853	-0.599	Microglia	0.004	Down
chr3-71428792-71429291	0.436	Microglia	0.076	Up
chr3-71532598-71533097	0.553	Microglia	0.012	Up
chr3-77255164-77255663	-0.415	Microglia	0.099	Down
chr3-81776451-81776950	-0.546	Microglia	0.013	Down
chr3-106255779-106256278	-0.567	Microglia	0.009	Down
chr3-117063995-117064494	0.417	Microglia	0.097	Up
chr3-119457110-119457609	0.566	Microglia	0.009	Up
chr3-119562186-119562685	0.52	Microglia	0.022	Up
chr3-121670599-121671098	0.491	Microglia	0.035	Up
chr3-123523025-123523524	0.573	Microglia	0.008	Up
chr3-127299150-127299649	0.471	Microglia	0.047	Up
chr3-128523461-128523960	0.606	Microglia	0.004	Up
chr3-135228107-135228606	0.426	Microglia	0.086	Up
chr3-140716502-140717001	0.5	Microglia	0.03	Up
chr3-142337827-142338326	0.422	Microglia	0.091	Up
chr3-143977305-143977804	0.451	Microglia	0.062	Up
chr3-152499705-152500204	-0.457	Microglia	0.058	Down
chr3-157120041-157120540	-0.554	Microglia	0.012	Down
chr3-160985894-160986393	0.433	Microglia	0.08	Up
chr3-161388678-161389177	0.461	Microglia	0.054	Up
chr3-181907557-181908056	-0.481	Microglia	0.04	Down
chr3-183809418-183809917	-0.753	Microglia	0	Down
chr3-185537190-185537689	0.485	Microglia	0.038	Up
chr3-187889431-187889930	0.428	Microglia	0.085	Up
chr3-192898893-192899392	0.626	Microglia	0.002	Up
chr3-195161778-195162277	0.636	Microglia	0.002	Up
chr3-195393950-195394449	-0.467	Microglia	0.05	Down
chr3-196640447-196640946	0.494	Microglia	0.033	Up
chr4-1629045-1629544	0.567	Microglia	0.009	Up
chr4-20266650-20267149	-0.717	Microglia	0	Down
chr4-20490631-20491130	-0.455	Microglia	0.059	Down
chr4-25007587-25008086	0.642	Microglia	0.002	Up
chr4-26015095-26015594	0.566	Microglia	0.009	Up
chr4-26126222-26126721	0.44	Microglia	0.073	Up
chr4-27066548-27067047	0.469	Microglia	0.049	Up
chr4-41934096-41934595	0.574	Microglia	0.008	Up
chr4-52903196-52903695	-0.525	Microglia	0.02	Down
chr4-52983509-52984008	-0.454	Microglia	0.059	Down
chr4-56108511-56109010	-0.496	Microglia	0.032	Down
chr4-84696825-84697324	-0.572	Microglia	0.008	Down
chr4-85557147-85557646	0.536	Microglia	0.016	Up
chr4-88957447-88957946	0.572	Microglia	0.008	Up
chr4-104860471-104860970	-0.458	Microglia	0.056	Down
chr4-107799955-107800454	0.628	Microglia	0.002	Up
chr4-110869686-110870185	0.429	Microglia	0.084	Up
chr4-112938402-112938901	-0.424	Microglia	0.089	Down
chr4-128924526-128925025	-0.425	Microglia	0.088	Down
chr4-139951160-139951659	0.46	Microglia	0.055	Up
chr4-141352149-141352648	0.456	Microglia	0.058	Up
chr4-142883145-142883644	0.529	Microglia	0.018	Up
chr4-148375999-148376498	-0.442	Microglia	0.07	Down
chr4-150583309-150583808	-0.588	Microglia	0.006	Down
chr4-158817590-158818089	0.474	Microglia	0.045	Up
chr4-159367651-159368150	-0.495	Microglia	0.033	Down
chr4-162936771-162937270	-0.449	Microglia	0.064	Down
chr4-169952434-169952933	0.469	Microglia	0.048	Up
chr4-173410765-173411264	0.549	Microglia	0.013	Up
chr4-181570694-181571193	-0.444	Microglia	0.068	Down
chr4-183207292-183207791	-0.418	Microglia	0.095	Down
chr4-184310234-184310733	0.424	Microglia	0.088	Up
chr4-184811766-184812265	0.674	Microglia	0.001	Up
chr5-10201395-10201894	-0.451	Microglia	0.062	Down
chr5-18281864-18282363	-0.521	Microglia	0.021	Down
chr5-32734706-32735205	-0.422	Microglia	0.091	Down
chr5-38193018-38193517	-0.431	Microglia	0.081	Down
chr5-41270357-41270856	-0.472	Microglia	0.046	Down
chr5-41509284-41509783	-0.536	Microglia	0.016	Down
chr5-72537815-72538314	0.463	Microglia	0.053	Up
chr5-83711916-83712415	-0.452	Microglia	0.061	Down
chr5-90198082-90198581	-0.479	Microglia	0.042	Down
chr5-91420807-91421306	0.468	Microglia	0.05	Up
chr5-95087219-95087718	0.437	Microglia	0.075	Up
chr5-95711333-95711832	-0.437	Microglia	0.076	Down
chr5-109742917-109743416	0.461	Microglia	0.054	Up
chr5-116542516-116543015	-0.524	Microglia	0.02	Down
chr5-116564243-116564742	-0.453	Microglia	0.06	Down
chr5-134036858-134037357	-0.536	Microglia	0.016	Down
chr5-134543818-134544317	0.464	Microglia	0.052	Up
chr5-135377347-135377846	0.632	Microglia	0.002	Up
chr5-139565391-139565890	0.488	Microglia	0.036	Up
chr5-141570579-141571078	0.47	Microglia	0.048	Up
chr5-144191326-144191825	0.505	Microglia	0.028	Up
chr5-150787612-150788111	0.467	Microglia	0.05	Up
chr5-153539683-153540182	-0.564	Microglia	0.01	Down
chr5-155746522-155747021	0.441	Microglia	0.072	Up
chr5-163943532-163944031	0.436	Microglia	0.076	Up
chr5-170276990-170277489	0.457	Microglia	0.057	Up
chr5-175576033-175576532	0.499	Microglia	0.031	Up
chr5-177190349-177190848	-0.595	Microglia	0.005	Down
chr5-180372708-180373207	-0.497	Microglia	0.032	Down
chr6-2027717-2028216	-0.49	Microglia	0.035	Down
chr6-8550078-8550577	-0.525	Microglia	0.02	Down
chr6-13428234-13428733	0.468	Microglia	0.05	Up
chr6-14729441-14729940	0.441	Microglia	0.071	Up
chr6-15770225-15770724	-0.465	Microglia	0.052	Down
chr6-26295470-26295969	0.43	Microglia	0.083	Up
chr6-28917283-28917782	0.495	Microglia	0.033	Up
chr6-36853140-36853639	0.478	Microglia	0.043	Up
chr6-42514630-42515129	0.542	Microglia	0.015	Up
chr6-44828811-44829310	0.45	Microglia	0.063	Up
chr6-45555887-45556386	-0.588	Microglia	0.006	Down
chr6-46733227-46733726	0.473	Microglia	0.046	Up
chr6-66751527-66752026	-0.561	Microglia	0.01	Down
chr6-88590464-88590963	-0.548	Microglia	0.013	Down
chr6-92496410-92496909	-0.468	Microglia	0.05	Down
chr6-96014881-96015380	-0.476	Microglia	0.044	Down
chr6-107110114-107110613	0.434	Microglia	0.078	Up
chr6-108592581-108593080	0.512	Microglia	0.025	Up
chr6-109325241-109325740	0.479	Microglia	0.042	Up
chr6-109771956-109772455	0.634	Microglia	0.002	Up
chr6-111284057-111284556	0.548	Microglia	0.013	Up
chr6-116229189-116229688	-0.573	Microglia	0.008	Down
chr6-129671629-129672128	0.621	Microglia	0.003	Up
chr6-138484819-138485318	-0.616	Microglia	0.003	Down
chr6-144180280-144180779	0.436	Microglia	0.076	Up
chr6-146416736-146417235	-0.467	Microglia	0.05	Down
chr6-158060355-158060854	-0.539	Microglia	0.015	Down
chr6-159983006-159983505	0.587	Microglia	0.006	Up
chr6-166235125-166235624	0.522	Microglia	0.021	Up
chr6-166285788-166286287	-0.47	Microglia	0.048	Down
chr6-170151387-170151886	0.48	Microglia	0.041	Up
chr7-8601067-8601566	0.437	Microglia	0.075	Up
chr7-18129677-18130176	-0.607	Microglia	0.004	Down
chr7-26857342-26857841	0.532	Microglia	0.018	Up
chr7-27096838-27097337	0.617	Microglia	0.003	Up
chr7-28087978-28088477	0.436	Microglia	0.076	Up
chr7-28095133-28095632	0.438	Microglia	0.074	Up
chr7-31478606-31479105	0.629	Microglia	0.002	Up
chr7-37690098-37690597	0.646	Microglia	0.002	Up
chr7-37765853-37766352	0.48	Microglia	0.041	Up
chr7-41927396-41927895	-0.494	Microglia	0.033	Down
chr7-47253160-47253659	0.415	Microglia	0.099	Up
chr7-52833750-52834249	-0.451	Microglia	0.062	Down
chr7-68434277-68434776	-0.475	Microglia	0.045	Down
chr7-69372335-69372834	-0.482	Microglia	0.04	Down
chr7-69518201-69518700	-0.484	Microglia	0.039	Down
chr7-74478921-74479420	0.525	Microglia	0.02	Up
chr7-75623219-75623718	0.472	Microglia	0.047	Up
chr7-92994919-92995418	-0.433	Microglia	0.08	Down
chr7-93039752-93040251	-0.419	Microglia	0.094	Down
chr7-101718191-101718690	0.661	Microglia	0.001	Up
chr7-103406772-103407271	-0.463	Microglia	0.053	Down
chr7-121547447-121547946	-0.563	Microglia	0.01	Down
chr7-125561521-125562020	-0.474	Microglia	0.045	Down
chr7-132446115-132446614	0.53	Microglia	0.018	Up
chr7-132614562-132615061	0.475	Microglia	0.044	Up
chr7-132624595-132625094	0.57	Microglia	0.008	Up
chr7-132652436-132652935	0.44	Microglia	0.072	Up
chr7-132758998-132759497	0.422	Microglia	0.091	Up
chr8-949295-949794	0.65	Microglia	0.001	Up
chr8-22784575-22785074	-0.589	Microglia	0.006	Down
chr8-23103115-23103614	0.494	Microglia	0.034	Up
chr8-23192616-23193115	-0.437	Microglia	0.075	Down
chr8-25205934-25206433	0.539	Microglia	0.015	Up
chr8-25238411-25238910	0.614	Microglia	0.003	Up
chr8-26488801-26489300	-0.493	Microglia	0.034	Down
chr8-27545920-27546419	0.429	Microglia	0.083	Up
chr8-27862921-27863420	-0.597	Microglia	0.005	Down
chr8-29529389-29529888	0.527	Microglia	0.019	Up
chr8-29637386-29637885	0.493	Microglia	0.034	Up
chr8-37685174-37685673	0.481	Microglia	0.04	Up
chr8-38734565-38735064	-0.544	Microglia	0.014	Down
chr8-41836160-41836659	0.595	Microglia	0.005	Up
chr8-49171849-49172348	-0.711	Microglia	0	Down
chr8-57875122-57875621	-0.475	Microglia	0.045	Down
chr8-85273753-85274252	-0.513	Microglia	0.025	Down
chr8-86618660-86619159	-0.49	Microglia	0.035	Down
chr8-104335861-104336360	-0.463	Microglia	0.053	Down
chr8-115584902-115585401	0.483	Microglia	0.04	Up
chr8-119698125-119698624	-0.417	Microglia	0.096	Down
chr8-124751485-124751984	0.416	Microglia	0.097	Up
chr8-125386326-125386825	0.457	Microglia	0.057	Up
chr8-132985484-132985983	0.621	Microglia	0.003	Up
chr8-133077867-133078366	0.614	Microglia	0.003	Up
chr9-1232469-1232968	0.491	Microglia	0.035	Up
chr9-19182463-19182962	0.463	Microglia	0.053	Up
chr9-19456389-19456888	-0.466	Microglia	0.051	Down
chr9-30301375-30301874	0.446	Microglia	0.067	Up
chr9-41648475-41648974	-0.485	Microglia	0.038	Down
chr9-69877760-69878259	-0.463	Microglia	0.053	Down
chr9-76704563-76705062	-0.522	Microglia	0.021	Down
chr9-84581475-84581974	-0.48	Microglia	0.041	Down
chr9-85715471-85715970	0.443	Microglia	0.07	Up
chr9-90021223-90021722	0.586	Microglia	0.006	Up
chr9-90089167-90089666	0.593	Microglia	0.005	Up
chr9-98083094-98083593	0.439	Microglia	0.073	Up
chr9-98119947-98120446	0.495	Microglia	0.033	Up
chr9-99579828-99580327	0.46	Microglia	0.055	Up
chr9-113187947-113188446	0.501	Microglia	0.03	Up
chr9-117936199-117936698	-0.418	Microglia	0.096	Down
chr9-124629502-124630001	-0.458	Microglia	0.057	Down
chr9-126955728-126956227	-0.533	Microglia	0.017	Down
chr9-128055470-128055969	0.574	Microglia	0.008	Up
chr9-129437707-129438206	0.443	Microglia	0.07	Up
chr9-129558938-129559437	0.426	Microglia	0.087	Up
chr9-133238979-133239478	0.416	Microglia	0.098	Up
chr9-133509389-133509888	0.534	Microglia	0.017	Up
chr9-134232875-134233374	0.49	Microglia	0.035	Up
chr9-134936758-134937257	0.525	Microglia	0.02	Up
chr9-135990506-135991005	0.533	Microglia	0.017	Up
chrX-107775587-107776086	0.565	Microglia	0.009	Up
chrX-112669703-112670202	0.426	Microglia	0.086	Up
chrX-150202685-150203184	0.453	Microglia	0.06	Up
chrX-154411883-154412382	0.532	Microglia	0.018	Up
chrX-155767363-155767862	0.449	Microglia	0.064	Up
chr1-8169725-8170224	0.481	Microglia	0.041	Up
chr1-9010931-9011430	0.467	Microglia	0.05	Up
chr1-9784448-9784947	-0.483	Microglia	0.04	Down
chr1-16013172-16013671	0.569	Microglia	0.009	Up
chr1-16175786-16176285	0.539	Microglia	0.015	Up
chr1-18032590-18033089	0.474	Microglia	0.045	Up
chr1-18049850-18050349	0.617	Microglia	0.003	Up
chr1-22690860-22691359	-0.435	Microglia	0.077	Down
chr1-30790826-30791325	0.432	Microglia	0.08	Up
chr1-36516994-36517493	0.501	Microglia	0.03	Up
chr1-47279420-47279919	-0.434	Microglia	0.079	Down
chr1-48070481-48070980	-0.456	Microglia	0.058	Down
chr1-54546826-54547325	0.595	Microglia	0.005	Up
chr1-58738812-58739311	0.467	Microglia	0.05	Up
chr1-65165495-65165994	0.432	Microglia	0.08	Up
chr1-65703117-65703616	-0.421	Microglia	0.092	Down
chr1-68321008-68321507	-0.576	Microglia	0.007	Down
chr1-90324969-90325468	0.574	Microglia	0.008	Up
chr1-100075518-100076017	-0.52	Microglia	0.022	Down
chr1-110507883-110508382	0.492	Microglia	0.035	Up
chr1-110634517-110635016	0.455	Microglia	0.059	Up
chr1-121314479-121314978	-0.522	Microglia	0.021	Down
chr1-144965642-144966141	-0.5	Microglia	0.03	Down
chr1-148303272-148303771	0.472	Microglia	0.047	Up
chr1-149162419-149162918	-0.551	Microglia	0.012	Down
chr1-149762304-149762803	0.414	Microglia	0.1	Up
chr1-150010287-150010786	0.51	Microglia	0.026	Up
chr1-153355407-153355906	0.471	Microglia	0.047	Up
chr1-153390832-153391331	0.623	Microglia	0.003	Up
chr1-154860313-154860812	0.531	Microglia	0.018	Up
chr1-159853991-159854490	0.623	Microglia	0.003	Up
chr1-160646814-160647313	0.553	Microglia	0.012	Up
chr1-166489536-166490035	0.671	Microglia	0.001	Up
chr1-167637833-167638332	0.457	Microglia	0.057	Up
chr1-173422247-173422746	0.457	Microglia	0.057	Up
chr1-177123648-177124147	-0.648	Microglia	0.001	Down
chr1-177591384-177591883	-0.432	Microglia	0.08	Down
chr1-181141380-181141879	0.452	Microglia	0.061	Up
chr1-185375626-185376125	0.517	Microglia	0.023	Up
chr1-202161948-202162447	0.493	Microglia	0.034	Up
chr1-209650352-209650851	0.44	Microglia	0.072	Up
chr1-212596254-212596753	0.458	Microglia	0.057	Up
chr1-214361859-214362358	0.42	Microglia	0.093	Up
chr1-218463145-218463644	0.551	Microglia	0.012	Up
chr1-221167244-221167743	0.477	Microglia	0.043	Up
chr1-230084557-230085056	0.437	Microglia	0.075	Up
chr1-230458451-230458950	0.513	Microglia	0.025	Up
chr1-230572315-230572814	0.506	Microglia	0.028	Up
chr1-233277517-233278016	0.643	Microglia	0.002	Up
chr1-235047953-235048452	0.442	Microglia	0.07	Up
chr10-7493926-7494425	-0.58	Microglia	0.007	Down
chr10-12594207-12594706	-0.472	Microglia	0.047	Down
chr10-14578342-14578841	0.546	Microglia	0.013	Up
chr10-17710107-17710606	-0.441	Microglia	0.071	Down
chr10-27844156-27844655	0.467	Microglia	0.05	Up
chr10-30459175-30459674	0.438	Microglia	0.075	Up
chr10-33240978-33241477	0.611	Microglia	0.003	Up
chr10-34994558-34995057	0.478	Microglia	0.042	Up
chr10-48612497-48612996	0.451	Microglia	0.062	Up
chr10-70362310-70362809	0.487	Microglia	0.037	Up
chr10-71623260-71623759	0.444	Microglia	0.068	Up
chr10-72186491-72186990	0.475	Microglia	0.044	Up
chr10-75066442-75066941	-0.595	Microglia	0.005	Down
chr10-80491723-80492222	0.699	Microglia	0	Up
chr10-81724366-81724865	-0.597	Microglia	0.005	Down
chr10-86024311-86024810	-0.525	Microglia	0.02	Down
chr10-88725757-88726256	0.434	Microglia	0.079	Up
chr10-88731195-88731694	0.433	Microglia	0.08	Up
chr10-93363874-93364373	0.56	Microglia	0.01	Up
chr10-100292151-100292650	0.568	Microglia	0.009	Up
chr10-103471924-103472423	0.542	Microglia	0.015	Up
chr10-103659868-103660367	0.615	Microglia	0.003	Up
chr10-103661461-103661960	0.625	Microglia	0.002	Up
chr10-103813903-103814402	0.44	Microglia	0.072	Up
chr10-103845928-103846427	0.715	Microglia	0	Up
chr10-103849823-103850322	0.544	Microglia	0.014	Up
chr10-103910970-103911469	0.528	Microglia	0.019	Up
chr10-120799615-120800114	0.544	Microglia	0.014	Up
chr10-123997787-123998286	0.501	Microglia	0.03	Up
chr10-126135938-126136437	0.495	Microglia	0.033	Up
chr10-133009086-133009585	0.547	Microglia	0.013	Up
chr10-133246871-133247370	0.423	Microglia	0.09	Up
chr10-133257418-133257917	0.581	Microglia	0.007	Up
chr11-414785-415284	0.647	Microglia	0.001	Up
chr11-933287-933786	0.423	Microglia	0.09	Up
chr11-966462-966961	0.448	Microglia	0.064	Up
chr11-2365935-2366434	0.51	Microglia	0.026	Up
chr11-6129295-6129794	0.435	Microglia	0.078	Up
chr11-6212094-6212593	0.567	Microglia	0.009	Up
chr11-8812387-8812886	0.596	Microglia	0.005	Up
chr11-8827129-8827628	0.611	Microglia	0.003	Up
chr11-10674415-10674914	0.422	Microglia	0.091	Up
chr11-11370237-11370736	0.442	Microglia	0.07	Up
chr11-12170908-12171407	0.446	Microglia	0.067	Up
chr11-12975117-12975616	-0.585	Microglia	0.006	Down
chr11-12989245-12989744	-0.649	Microglia	0.001	Down
chr11-14092599-14093098	0.433	Microglia	0.079	Up
chr11-14189768-14190267	0.719	Microglia	0	Up
chr11-14271043-14271542	0.514	Microglia	0.024	Up
chr11-16779343-16779842	0.455	Microglia	0.059	Up
chr11-17921859-17922358	0.554	Microglia	0.012	Up
chr11-20046276-20046775	0.489	Microglia	0.036	Up
chr11-33214104-33214603	0.503	Microglia	0.029	Up
chr11-43130001-43130500	-0.461	Microglia	0.054	Down
chr11-55570194-55570693	-0.456	Microglia	0.058	Down
chr11-60242836-60243335	0.427	Microglia	0.086	Up
chr11-61297676-61298175	0.501	Microglia	0.03	Up
chr11-68552505-68553004	0.435	Microglia	0.078	Up
chr11-70314663-70315162	0.479	Microglia	0.042	Up
chr11-76825030-76825529	0.431	Microglia	0.082	Up
chr11-77071856-77072355	0.484	Microglia	0.039	Up
chr11-77459529-77460028	-0.428	Microglia	0.085	Down
chr11-78801108-78801607	0.497	Microglia	0.032	Up
chr11-96168429-96168928	0.503	Microglia	0.029	Up
chr11-104064155-104064654	0.44	Microglia	0.072	Up
chr11-108994866-108995365	0.466	Microglia	0.051	Up
chr11-109707343-109707842	0.461	Microglia	0.055	Up
chr11-113190256-113190755	0.437	Microglia	0.075	Up
chr11-115760229-115760728	0.604	Microglia	0.004	Up
chr11-122779112-122779611	0.456	Microglia	0.058	Up
chr11-126318604-126319103	0.56	Microglia	0.01	Up
chr11-128497273-128497772	-0.459	Microglia	0.056	Down
chr11-130448628-130449127	0.561	Microglia	0.01	Up
chr11-132077330-132077829	0.5	Microglia	0.03	Up
chr11-134599056-134599555	-0.469	Microglia	0.049	Down
chr12-6183697-6184196	0.491	Microglia	0.035	Up
chr12-7537567-7538066	0.511	Microglia	0.026	Up
chr12-7557184-7557683	0.544	Microglia	0.014	Up
chr12-8492998-8493497	0.451	Microglia	0.062	Up
chr12-9730569-9731068	0.457	Microglia	0.057	Up
chr12-9869675-9870174	0.439	Microglia	0.073	Up
chr12-11856799-11857298	0.483	Microglia	0.039	Up
chr12-24413927-24414426	-0.422	Microglia	0.09	Down
chr12-31144665-31145164	-0.504	Microglia	0.028	Down
chr12-49389013-49389512	0.465	Microglia	0.051	Up
chr12-51751573-51752072	0.45	Microglia	0.063	Up
chr12-52867569-52868068	0.457	Microglia	0.057	Up
chr12-52874082-52874581	0.568	Microglia	0.009	Up
chr12-62251226-62251725	0.494	Microglia	0.033	Up
chr12-66407287-66407786	0.415	Microglia	0.099	Up
chr12-68783936-68784435	0.638	Microglia	0.002	Up
chr12-68951606-68952105	0.555	Microglia	0.011	Up
chr12-68959382-68959881	0.511	Microglia	0.025	Up
chr12-75969585-75970084	0.438	Microglia	0.074	Up
chr12-75977788-75978287	0.501	Microglia	0.03	Up
chr12-82300570-82301069	-0.483	Microglia	0.04	Down
chr12-88638870-88639369	0.548	Microglia	0.013	Up
chr12-94123756-94124255	0.499	Microglia	0.031	Up
chr12-94147915-94148414	0.448	Microglia	0.064	Up
chr12-94180507-94181006	0.508	Microglia	0.026	Up
chr12-107328669-107329168	0.492	Microglia	0.035	Up
chr12-108839882-108840381	0.428	Microglia	0.085	Up
chr12-110562810-110563309	0.497	Microglia	0.032	Up
chr12-115547216-115547715	-0.42	Microglia	0.093	Down
chr12-120361629-120362128	-0.416	Microglia	0.097	Down
chr12-122327670-122328169	-0.441	Microglia	0.071	Down
chr12-122730140-122730639	-0.43	Microglia	0.083	Down
chr12-126915175-126915674	0.461	Microglia	0.054	Up
chr12-128932941-128933440	-0.429	Microglia	0.084	Down
chr13-23611038-23611537	0.449	Microglia	0.064	Up
chr13-30785104-30785603	0.455	Microglia	0.059	Up
chr13-41492871-41493370	0.589	Microglia	0.006	Up
chr13-41519888-41520387	0.424	Microglia	0.088	Up
chr13-45932500-45932999	0.509	Microglia	0.026	Up
chr13-51819119-51819618	0.569	Microglia	0.009	Up
chr13-76225709-76226208	-0.503	Microglia	0.029	Down
chr13-76764327-76764826	0.469	Microglia	0.049	Up
chr13-98190674-98191173	-0.437	Microglia	0.076	Down
chr13-98500956-98501455	-0.48	Microglia	0.041	Down
chr13-102731423-102731922	-0.622	Microglia	0.003	Down
chr13-109715813-109716312	0.512	Microglia	0.025	Up
chr14-20179160-20179659	0.548	Microglia	0.013	Up
chr14-54532714-54533213	-0.451	Microglia	0.062	Down
chr14-59739660-59740159	0.469	Microglia	0.049	Up
chr14-64354675-64355174	-0.61	Microglia	0.004	Down
chr14-70832573-70833072	-0.442	Microglia	0.071	Down
chr14-72525775-72526274	0.46	Microglia	0.055	Up
chr14-75213051-75213550	0.421	Microglia	0.092	Up
chr14-76845054-76845553	0.58	Microglia	0.007	Up
chr14-80211065-80211564	-0.429	Microglia	0.084	Down
chr14-88128769-88129268	0.444	Microglia	0.069	Up
chr14-90513576-90514075	-0.427	Microglia	0.086	Down
chr14-92613001-92613500	0.438	Microglia	0.075	Up
chr14-93033102-93033601	0.54	Microglia	0.015	Up
chr14-94144680-94145179	0.579	Microglia	0.007	Up
chr14-97413746-97414245	-0.529	Microglia	0.018	Down
chr14-99746579-99747078	0.508	Microglia	0.027	Up
chr15-27664863-27665362	-0.597	Microglia	0.005	Down
chr15-29114949-29115448	-0.486	Microglia	0.038	Down
chr15-42607895-42608394	0.6	Microglia	0.004	Up
chr15-44315139-44315638	-0.426	Microglia	0.087	Down
chr15-50055261-50055760	0.494	Microglia	0.033	Up
chr15-51246691-51247190	0.45	Microglia	0.063	Up
chr15-55217513-55218012	0.438	Microglia	0.074	Up
chr15-55288828-55289327	0.474	Microglia	0.045	Up
chr15-58147117-58147616	0.571	Microglia	0.008	Up
chr15-59166548-59167047	0.632	Microglia	0.002	Up
chr15-61769526-61770025	-0.455	Microglia	0.059	Down
chr15-62085641-62086140	0.596	Microglia	0.005	Up
chr15-79901775-79902274	0.584	Microglia	0.006	Up
chr15-79970921-79971420	0.516	Microglia	0.023	Up
chr15-85693205-85693704	0.484	Microglia	0.039	Up
chr15-87939718-87940217	0.498	Microglia	0.032	Up
chr15-89361600-89362099	0.517	Microglia	0.023	Up
chr15-101264903-101265402	0.446	Microglia	0.066	Up
chr16-84640-85139	0.463	Microglia	0.053	Up
chr16-920731-921230	-0.485	Microglia	0.038	Down
chr16-1469574-1470073	0.506	Microglia	0.028	Up
chr16-4142250-4142749	0.504	Microglia	0.029	Up
chr16-8589491-8589990	0.546	Microglia	0.013	Up
chr16-10608879-10609378	0.514	Microglia	0.024	Up
chr16-11180410-11180909	0.546	Microglia	0.014	Up
chr16-11233157-11233656	0.615	Microglia	0.003	Up
chr16-12289643-12290142	-0.507	Microglia	0.027	Down
chr16-17350146-17350645	0.509	Microglia	0.026	Up
chr16-19206011-19206510	0.539	Microglia	0.015	Up
chr16-20713361-20713860	-0.49	Microglia	0.035	Down
chr16-23435395-23435894	0.526	Microglia	0.02	Up
chr16-27287777-27288276	0.518	Microglia	0.023	Up
chr16-28538760-28539259	0.725	Microglia	0	Up
chr16-29618576-29619075	0.437	Microglia	0.075	Up
chr16-31331167-31331666	0.508	Microglia	0.027	Up
chr16-48361547-48362046	-0.452	Microglia	0.061	Down
chr16-50696581-50697080	0.414	Microglia	0.1	Up
chr16-69539310-69539809	0.64	Microglia	0.002	Up
chr16-72130210-72130709	0.447	Microglia	0.066	Up
chr16-82772901-82773400	0.471	Microglia	0.047	Up
chr16-84294068-84294567	0.477	Microglia	0.043	Up
chr16-84294732-84295231	0.458	Microglia	0.057	Up
chr16-84997121-84997620	0.448	Microglia	0.064	Up
chr16-87887912-87888411	0.636	Microglia	0.002	Up
chr16-87959308-87959807	0.45	Microglia	0.063	Up
chr16-88870428-88870927	0.453	Microglia	0.061	Up
chr16-89052740-89053239	0.48	Microglia	0.041	Up
chr17-3230108-3230607	-0.421	Microglia	0.092	Down
chr17-8020225-8020724	0.549	Microglia	0.013	Up
chr17-10063664-10064163	0.443	Microglia	0.07	Up
chr17-10843712-10844211	-0.56	Microglia	0.01	Down
chr17-29788078-29788577	0.417	Microglia	0.096	Up
chr17-31451371-31451870	0.456	Microglia	0.058	Up
chr17-32062228-32062727	0.485	Microglia	0.038	Up
chr17-32519134-32519633	0.551	Microglia	0.012	Up
chr17-36017715-36018214	0.49	Microglia	0.035	Up
chr17-37107395-37107894	0.497	Microglia	0.032	Up
chr17-40074849-40075348	0.454	Microglia	0.06	Up
chr17-42906772-42907271	-0.477	Microglia	0.043	Down
chr17-45247474-45247973	0.436	Microglia	0.076	Up
chr17-48492503-48493002	0.436	Microglia	0.076	Up
chr17-48577925-48578424	0.537	Microglia	0.016	Up
chr17-49968241-49968740	0.416	Microglia	0.098	Up
chr17-59001325-59001824	0.574	Microglia	0.008	Up
chr17-59783533-59784032	0.482	Microglia	0.04	Up
chr17-59848673-59849172	0.653	Microglia	0.001	Up
chr17-62794293-62794792	0.613	Microglia	0.003	Up
chr17-63634001-63634500	0.478	Microglia	0.043	Up
chr17-66985564-66986063	0.642	Microglia	0.002	Up
chr17-67528708-67529207	-0.601	Microglia	0.004	Down
chr17-68235326-68235825	0.575	Microglia	0.008	Up
chr17-70308495-70308994	0.535	Microglia	0.016	Up
chr17-73546943-73547442	0.447	Microglia	0.066	Up
chr17-77405774-77406273	0.581	Microglia	0.007	Up
chr17-78257662-78258161	0.463	Microglia	0.053	Up
chr17-78415921-78416420	0.474	Microglia	0.045	Up
chr17-79036561-79037060	0.436	Microglia	0.076	Up
chr17-83202955-83203454	0.656	Microglia	0.001	Up
chr18-2845130-2845629	0.585	Microglia	0.006	Up
chr18-2847648-2848147	0.488	Microglia	0.036	Up
chr18-3747341-3747840	0.49	Microglia	0.035	Up
chr18-9758380-9758879	0.467	Microglia	0.05	Up
chr18-10020108-10020607	0.47	Microglia	0.048	Up
chr18-13520142-13520641	0.577	Microglia	0.007	Up
chr18-32909760-32910259	-0.437	Microglia	0.075	Down
chr18-42596144-42596643	-0.583	Microglia	0.006	Down
chr18-43005320-43005819	-0.7	Microglia	0	Down
chr18-45828707-45829206	0.585	Microglia	0.006	Up
chr18-46037438-46037937	0.471	Microglia	0.047	Up
chr18-48742976-48743475	0.463	Microglia	0.053	Up
chr18-49178699-49179198	-0.415	Microglia	0.098	Down
chr18-66395583-66396082	-0.492	Microglia	0.034	Down
chr18-76565749-76566248	0.537	Microglia	0.016	Up
chr18-77013042-77013541	0.637	Microglia	0.002	Up
chr18-77013545-77014044	0.67	Microglia	0.001	Up
chr18-78165443-78165942	-0.524	Microglia	0.02	Down
chr18-79792940-79793439	0.525	Microglia	0.02	Up
chr19-296343-296842	0.523	Microglia	0.021	Up
chr19-608817-609316	0.572	Microglia	0.008	Up
chr19-940710-941209	0.444	Microglia	0.068	Up
chr19-6590113-6590612	0.427	Microglia	0.086	Up
chr19-6997598-6998097	0.426	Microglia	0.087	Up
chr19-7192193-7192692	0.439	Microglia	0.074	Up
chr19-7500312-7500811	-0.516	Microglia	0.024	Down
chr19-8647364-8647863	0.501	Microglia	0.03	Up
chr19-8648140-8648639	0.537	Microglia	0.016	Up
chr19-13396595-13397094	0.434	Microglia	0.078	Up
chr19-17107899-17108398	0.431	Microglia	0.082	Up
chr19-30889981-30890480	0.599	Microglia	0.004	Up
chr19-31015605-31016104	0.447	Microglia	0.066	Up
chr19-31099755-31100254	0.513	Microglia	0.025	Up
chr19-35223018-35223517	0.435	Microglia	0.077	Up
chr19-35318546-35319045	0.454	Microglia	0.06	Up
chr19-35320030-35320529	0.42	Microglia	0.092	Up
chr19-38049104-38049603	0.492	Microglia	0.034	Up
chr19-40875342-40875841	0.533	Microglia	0.017	Up
chr19-41427165-41427664	0.691	Microglia	0	Up
chr19-41463457-41463956	0.423	Microglia	0.09	Up
chr19-46125373-46125872	0.694	Microglia	0	Up
chr19-46392186-46392685	0.511	Microglia	0.026	Up
chr19-46821538-46822037	0.556	Microglia	0.011	Up
chr19-51796013-51796512	0.743	Microglia	0	Up
chr19-51887803-51888302	-0.626	Microglia	0.002	Down
chr19-54333251-54333750	0.417	Microglia	0.097	Up
chr19-54958859-54959358	0.518	Microglia	0.023	Up
chr19-55526206-55526705	0.586	Microglia	0.006	Up
chr19-55546411-55546910	0.586	Microglia	0.006	Up
chr2-2115445-2115944	0.598	Microglia	0.005	Up
chr2-8821168-8821667	0.459	Microglia	0.056	Up
chr2-10333232-10333731	0.56	Microglia	0.01	Up
chr2-11378664-11379163	-0.701	Microglia	0	Down
chr2-11852771-11853270	0.416	Microglia	0.098	Up
chr2-21175767-21176266	-0.438	Microglia	0.074	Down
chr2-24919380-24919879	0.46	Microglia	0.055	Up
chr2-25742164-25742663	-0.518	Microglia	0.023	Down
chr2-25743908-25744407	-0.486	Microglia	0.037	Down
chr2-27960520-27961019	0.431	Microglia	0.081	Up
chr2-28588068-28588567	0.638	Microglia	0.002	Up
chr2-28717342-28717841	0.563	Microglia	0.01	Up
chr2-33086247-33086746	0.569	Microglia	0.009	Up
chr2-38146408-38146907	0.696	Microglia	0	Up
chr2-39000467-39000966	-0.593	Microglia	0.005	Down
chr2-45888968-45889467	0.674	Microglia	0.001	Up
chr2-45919016-45919515	0.703	Microglia	0	Up
chr2-46866749-46867248	0.68	Microglia	0.001	Up
chr2-52278608-52279107	-0.476	Microglia	0.044	Down
chr2-61011602-61012101	0.426	Microglia	0.087	Up
chr2-64052296-64052795	0.487	Microglia	0.037	Up
chr2-70759381-70759880	0.488	Microglia	0.037	Up
chr2-74919673-74920172	0.466	Microglia	0.051	Up
chr2-85785269-85785768	0.678	Microglia	0.001	Up
chr2-111221595-111222094	-0.464	Microglia	0.052	Down
chr2-118902788-118903287	0.415	Microglia	0.099	Up
chr2-129296111-129296610	0.515	Microglia	0.024	Up
chr2-130727428-130727927	0.504	Microglia	0.028	Up
chr2-134183562-134184061	-0.488	Microglia	0.036	Down
chr2-136008000-136008499	0.451	Microglia	0.062	Up
chr2-148494138-148494637	-0.484	Microglia	0.039	Down
chr2-148926212-148926711	-0.458	Microglia	0.056	Down
chr2-151878344-151878843	0.448	Microglia	0.065	Up
chr2-161946481-161946980	-0.469	Microglia	0.049	Down
chr2-184598134-184598633	0.723	Microglia	0	Up
chr2-195559421-195559920	0.442	Microglia	0.07	Up
chr2-201179968-201180467	0.46	Microglia	0.055	Up
chr2-202848788-202849287	0.616	Microglia	0.003	Up
chr2-217161314-217161813	0.491	Microglia	0.035	Up
chr2-217796953-217797452	0.63	Microglia	0.002	Up
chr2-217886639-217887138	0.434	Microglia	0.078	Up
chr2-218080998-218081497	0.501	Microglia	0.03	Up
chr2-218125452-218125951	0.43	Microglia	0.082	Up
chr2-224926199-224926698	0.439	Microglia	0.073	Up
chr2-225668537-225669036	-0.414	Microglia	0.1	Down
chr2-233244356-233244855	0.438	Microglia	0.074	Up
chr2-237700399-237700898	0.439	Microglia	0.074	Up
chr2-239118677-239119176	0.592	Microglia	0.005	Up
chr2-239378809-239379308	0.461	Microglia	0.054	Up
chr2-239587731-239588230	0.68	Microglia	0.001	Up
chr2-239911793-239912292	0.619	Microglia	0.003	Up
chr2-240232925-240233424	0.424	Microglia	0.089	Up
chr20-4829416-4829915	0.443	Microglia	0.07	Up
chr20-9239560-9240059	0.438	Microglia	0.074	Up
chr20-11001892-11002391	-0.461	Microglia	0.054	Down
chr20-16415287-16415786	0.59	Microglia	0.005	Up
chr20-23680077-23680576	0.595	Microglia	0.005	Up
chr20-35015139-35015638	-0.448	Microglia	0.064	Down
chr20-36988666-36989165	0.534	Microglia	0.017	Up
chr20-38168871-38169370	0.42	Microglia	0.093	Up
chr20-39516881-39517380	0.445	Microglia	0.068	Up
chr20-40462482-40462981	0.536	Microglia	0.016	Up
chr20-57404673-57405172	-0.48	Microglia	0.041	Down
chr20-60007842-60008341	0.549	Microglia	0.013	Up
chr20-60112993-60113492	0.614	Microglia	0.003	Up
chr20-62602955-62603454	0.489	Microglia	0.036	Up
chr20-62623837-62624336	0.678	Microglia	0.001	Up
chr21-5123628-5124127	0.441	Microglia	0.071	Up
chr21-8214410-8214909	0.501	Microglia	0.03	Up
chr21-14532762-14533261	-0.473	Microglia	0.045	Down
chr21-25148965-25149464	-0.421	Microglia	0.092	Down
chr21-32412101-32412600	0.607	Microglia	0.004	Up
chr21-33363962-33364461	0.506	Microglia	0.028	Up
chr21-33735121-33735620	-0.463	Microglia	0.053	Down
chr21-34019826-34020325	0.561	Microglia	0.01	Up
chr21-34835940-34836439	0.642	Microglia	0.002	Up
chr21-36429830-36430329	0.427	Microglia	0.086	Up
chr21-36860045-36860544	0.55	Microglia	0.013	Up
chr21-38979414-38979913	0.644	Microglia	0.002	Up
chr21-39033969-39034468	0.525	Microglia	0.02	Up
chr21-43872480-43872979	0.475	Microglia	0.044	Up
chr21-44025573-44026072	0.423	Microglia	0.09	Up
chr22-22752527-22753026	0.642	Microglia	0.002	Up
chr22-24129039-24129538	0.482	Microglia	0.04	Up
chr22-25400790-25401289	0.679	Microglia	0.001	Up
chr22-25419527-25420026	0.493	Microglia	0.034	Up
chr22-31235016-31235515	0.453	Microglia	0.06	Up
chr22-37420934-37421433	0.492	Microglia	0.034	Up
chr22-38193395-38193894	0.495	Microglia	0.033	Up
chr22-42960130-42960629	0.548	Microglia	0.013	Up
chr22-46527943-46528442	0.493	Microglia	0.034	Up
chr22-46547734-46548233	0.552	Microglia	0.012	Up
chr3-10205306-10205805	0.504	Microglia	0.028	Up
chr3-11282722-11283221	0.577	Microglia	0.007	Up
chr3-12938919-12939418	-0.506	Microglia	0.028	Down
chr3-13045916-13046415	0.528	Microglia	0.019	Up
chr3-14410612-14411111	0.447	Microglia	0.065	Up
chr3-15269438-15269937	0.722	Microglia	0	Up
chr3-15271685-15272184	0.615	Microglia	0.003	Up
chr3-16070630-16071129	-0.485	Microglia	0.038	Down
chr3-16085819-16086318	-0.42	Microglia	0.093	Down
chr3-16601191-16601690	-0.572	Microglia	0.008	Down
chr3-18740526-18741025	0.488	Microglia	0.036	Up
chr3-21372031-21372530	-0.568	Microglia	0.009	Down
chr3-22947622-22948121	-0.466	Microglia	0.051	Down
chr3-24495452-24495951	0.574	Microglia	0.008	Up
chr3-29311776-29312275	-0.492	Microglia	0.035	Down
chr3-30511480-30511979	0.514	Microglia	0.024	Up
chr3-37663946-37664445	-0.462	Microglia	0.054	Down
chr3-37772931-37773430	0.474	Microglia	0.045	Up
chr3-45100852-45101351	0.61	Microglia	0.004	Up
chr3-48946085-48946584	-0.524	Microglia	0.02	Down
chr3-61561013-61561512	0.46	Microglia	0.055	Up
chr3-62139902-62140401	0.485	Microglia	0.038	Up
chr3-64898289-64898788	-0.732	Microglia	0	Down
chr3-66816064-66816563	-0.457	Microglia	0.058	Down
chr3-69524563-69525062	0.44	Microglia	0.072	Up
chr3-72078278-72078777	-0.481	Microglia	0.04	Down
chr3-75658383-75658882	0.599	Microglia	0.004	Up
chr3-107846173-107846672	-0.52	Microglia	0.022	Down
chr3-113614126-113614625	0.482	Microglia	0.04	Up
chr3-116884717-116885216	-0.42	Microglia	0.093	Down
chr3-120202971-120203470	0.452	Microglia	0.061	Up
chr3-126880832-126881331	0.598	Microglia	0.005	Up
chr3-138511923-138512422	-0.428	Microglia	0.084	Down
chr3-140495878-140496377	0.42	Microglia	0.093	Up
chr3-143482374-143482873	0.496	Microglia	0.032	Up
chr3-143525953-143526452	0.568	Microglia	0.009	Up
chr3-146558730-146559229	0.454	Microglia	0.06	Up
chr3-149917037-149917536	0.534	Microglia	0.017	Up
chr3-150726222-150726721	-0.521	Microglia	0.022	Down
chr3-159879640-159880139	-0.435	Microglia	0.077	Down
chr3-161389553-161390052	0.489	Microglia	0.036	Up
chr3-183506830-183507329	0.577	Microglia	0.007	Up
chr3-184492081-184492580	0.45	Microglia	0.063	Up
chr3-188296653-188297152	0.494	Microglia	0.034	Up
chr3-188683001-188683500	0.476	Microglia	0.044	Up
chr3-188822037-188822536	0.447	Microglia	0.066	Up
chr3-188905584-188906083	0.47	Microglia	0.048	Up
chr3-195100784-195101283	0.506	Microglia	0.028	Up
chr3-196192983-196193482	0.539	Microglia	0.015	Up
chr3-196763052-196763551	-0.472	Microglia	0.046	Down
chr4-721127-721626	0.654	Microglia	0.001	Up
chr4-2818407-2818906	0.491	Microglia	0.035	Up
chr4-11189370-11189869	-0.421	Microglia	0.092	Down
chr4-25755843-25756342	-0.517	Microglia	0.023	Down
chr4-25862732-25863231	0.454	Microglia	0.059	Up
chr4-26088545-26089044	0.566	Microglia	0.009	Up
chr4-40682697-40683196	0.447	Microglia	0.066	Up
chr4-40683723-40684222	0.488	Microglia	0.037	Up
chr4-53748202-53748701	0.539	Microglia	0.015	Up
chr4-53782292-53782791	0.461	Microglia	0.054	Up
chr4-57214524-57215023	-0.504	Microglia	0.028	Down
chr4-70892131-70892630	0.457	Microglia	0.057	Up
chr4-78299436-78299935	0.436	Microglia	0.076	Up
chr4-81491841-81492340	0.596	Microglia	0.005	Up
chr4-81600937-81601436	-0.452	Microglia	0.061	Down
chr4-83150132-83150631	0.436	Microglia	0.077	Up
chr4-85515689-85516188	0.465	Microglia	0.051	Up
chr4-101960350-101960849	-0.511	Microglia	0.025	Down
chr4-121900288-121900787	-0.444	Microglia	0.068	Down
chr4-128386915-128387414	0.555	Microglia	0.011	Up
chr4-138114360-138114859	-0.488	Microglia	0.036	Down
chr4-139977805-139978304	0.469	Microglia	0.049	Up
chr4-143911898-143912397	0.428	Microglia	0.085	Up
chr4-147826022-147826521	0.542	Microglia	0.015	Up
chr4-150582726-150583225	-0.626	Microglia	0.002	Down
chr4-158170421-158170920	0.519	Microglia	0.022	Up
chr4-161664643-161665142	-0.414	Microglia	0.1	Down
chr4-165247795-165248294	0.521	Microglia	0.021	Up
chr4-183673959-183674458	0.439	Microglia	0.074	Up
chr4-184748086-184748585	0.415	Microglia	0.098	Up
chr4-184792759-184793258	0.652	Microglia	0.001	Up
chr4-184805503-184806002	0.525	Microglia	0.02	Up
chr4-184833323-184833822	0.46	Microglia	0.055	Up
chr4-184867118-184867617	0.452	Microglia	0.061	Up
chr4-184972849-184973348	0.573	Microglia	0.008	Up
chr5-180461-180960	-0.514	Microglia	0.024	Down
chr5-24644673-24645172	-0.442	Microglia	0.071	Down
chr5-32725650-32726149	-0.686	Microglia	0	Down
chr5-41559118-41559617	-0.445	Microglia	0.068	Down
chr5-53167679-53168178	0.446	Microglia	0.066	Up
chr5-55856469-55856968	0.513	Microglia	0.025	Up
chr5-72507178-72507677	0.473	Microglia	0.046	Up
chr5-83368286-83368785	0.5	Microglia	0.03	Up
chr5-84782052-84782551	-0.481	Microglia	0.041	Down
chr5-95081363-95081862	0.561	Microglia	0.01	Up
chr5-95087818-95088317	0.453	Microglia	0.06	Up
chr5-109438749-109439248	-0.474	Microglia	0.045	Down
chr5-115329348-115329847	-0.474	Microglia	0.045	Down
chr5-119427374-119427873	0.643	Microglia	0.002	Up
chr5-119438526-119439025	0.648	Microglia	0.001	Up
chr5-119439176-119439675	0.533	Microglia	0.017	Up
chr5-132069409-132069908	0.448	Microglia	0.065	Up
chr5-134503066-134503565	0.45	Microglia	0.063	Up
chr5-135104589-135105088	0.601	Microglia	0.004	Up
chr5-135348830-135349329	0.518	Microglia	0.023	Up
chr5-135990552-135991051	0.487	Microglia	0.037	Up
chr5-136011976-136012475	0.414	Microglia	0.099	Up
chr5-142749243-142749742	0.504	Microglia	0.029	Up
chr5-149422718-149423217	0.451	Microglia	0.062	Up
chr5-150490709-150491208	0.416	Microglia	0.097	Up
chr5-151640552-151641051	0.465	Microglia	0.051	Up
chr5-154264963-154265462	0.451	Microglia	0.062	Up
chr5-170307462-170307961	0.527	Microglia	0.019	Up
chr6-6320383-6320882	0.424	Microglia	0.089	Up
chr6-6915692-6916191	0.538	Microglia	0.016	Up
chr6-10343237-10343736	-0.501	Microglia	0.03	Down
chr6-12311064-12311563	-0.452	Microglia	0.061	Down
chr6-14981956-14982455	0.476	Microglia	0.044	Up
chr6-16727860-16728359	0.481	Microglia	0.04	Up
chr6-35410868-35411367	0.457	Microglia	0.057	Up
chr6-39823265-39823764	0.623	Microglia	0.003	Up
chr6-45327956-45328455	0.538	Microglia	0.016	Up
chr6-45830986-45831485	0.539	Microglia	0.015	Up
chr6-47282947-47283446	-0.439	Microglia	0.074	Down
chr6-48109790-48110289	0.551	Microglia	0.012	Up
chr6-56620153-56620652	-0.461	Microglia	0.054	Down
chr6-62367496-62367995	0.484	Microglia	0.039	Up
chr6-71641763-71642262	0.42	Microglia	0.093	Up
chr6-81941038-81941537	-0.492	Microglia	0.035	Down
chr6-88589916-88590415	-0.645	Microglia	0.002	Down
chr6-108002735-108003234	-0.646	Microglia	0.001	Down
chr6-109304622-109305121	0.516	Microglia	0.024	Up
chr6-113137377-113137876	-0.423	Microglia	0.09	Down
chr6-116392486-116392985	0.435	Microglia	0.078	Up
chr6-134551204-134551703	-0.509	Microglia	0.026	Down
chr6-137155618-137156117	0.455	Microglia	0.059	Up
chr6-149031879-149032378	0.684	Microglia	0	Up
chr6-149032558-149033057	0.585	Microglia	0.006	Up
chr6-149060192-149060691	0.573	Microglia	0.008	Up
chr6-149462642-149463141	0.426	Microglia	0.087	Up
chr6-149498913-149499412	0.47	Microglia	0.048	Up
chr6-152111145-152111644	0.649	Microglia	0.001	Up
chr6-152680130-152680629	-0.55	Microglia	0.013	Down
chr6-163250123-163250622	0.458	Microglia	0.056	Up
chr6-166598402-166598901	0.554	Microglia	0.012	Up
chr6-166970358-166970857	0.427	Microglia	0.085	Up
chr7-1940314-1940813	0.441	Microglia	0.071	Up
chr7-2298949-2299448	0.551	Microglia	0.012	Up
chr7-3057116-3057615	-0.476	Microglia	0.044	Down
chr7-4021717-4022216	-0.449	Microglia	0.064	Down
chr7-5847028-5847527	-0.488	Microglia	0.036	Down
chr7-13201543-13202042	-0.416	Microglia	0.098	Down
chr7-17640669-17641168	-0.534	Microglia	0.017	Down
chr7-25852121-25852620	0.421	Microglia	0.092	Up
chr7-27095753-27096252	0.724	Microglia	0	Up
chr7-28239719-28240218	0.428	Microglia	0.085	Up
chr7-37694133-37694632	0.786	Microglia	0	Up
chr7-49763749-49764248	-0.605	Microglia	0.004	Down
chr7-54798943-54799442	-0.419	Microglia	0.094	Down
chr7-71355752-71356251	-0.578	Microglia	0.007	Down
chr7-73331445-73331944	-0.442	Microglia	0.07	Down
chr7-73707224-73707723	0.463	Microglia	0.053	Up
chr7-80680403-80680902	-0.456	Microglia	0.058	Down
chr7-91848057-91848556	0.445	Microglia	0.068	Up
chr7-101100003-101100502	0.502	Microglia	0.03	Up
chr7-101717065-101717564	0.548	Microglia	0.013	Up
chr7-106421343-106421842	0.686	Microglia	0	Up
chr7-109842994-109843493	-0.436	Microglia	0.076	Down
chr7-110502779-110503278	-0.415	Microglia	0.098	Down
chr7-111756695-111757194	-0.472	Microglia	0.047	Down
chr7-114423055-114423554	-0.421	Microglia	0.092	Down
chr7-118684340-118684839	-0.494	Microglia	0.033	Down
chr7-125559868-125560367	-0.487	Microglia	0.037	Down
chr7-132533888-132534387	0.49	Microglia	0.036	Up
chr7-132653416-132653915	0.572	Microglia	0.008	Up
chr7-141261396-141261895	-0.577	Microglia	0.007	Down
chr7-149968931-149969430	0.54	Microglia	0.015	Up
chr7-150410902-150411401	-0.596	Microglia	0.005	Down
chr7-151271647-151272146	0.592	Microglia	0.005	Up
chr7-151291545-151292044	0.506	Microglia	0.028	Up
chr7-158063832-158064331	-0.434	Microglia	0.079	Down
chr8-669565-670064	0.635	Microglia	0.002	Up
chr8-673445-673944	0.593	Microglia	0.005	Up
chr8-948078-948577	0.476	Microglia	0.044	Up
chr8-1360629-1361128	0.59	Microglia	0.005	Up
chr8-6939347-6939846	0.483	Microglia	0.039	Up
chr8-8662213-8662712	0.422	Microglia	0.091	Up
chr8-8780461-8780960	0.465	Microglia	0.051	Up
chr8-9074655-9075154	0.615	Microglia	0.003	Up
chr8-13033784-13034283	-0.43	Microglia	0.082	Down
chr8-13514635-13515134	-0.456	Microglia	0.058	Down
chr8-19347918-19348417	0.483	Microglia	0.04	Up
chr8-22816419-22816918	-0.444	Microglia	0.069	Down
chr8-23018043-23018542	0.457	Microglia	0.057	Up
chr8-23063229-23063728	0.453	Microglia	0.061	Up
chr8-23393035-23393534	-0.431	Microglia	0.081	Down
chr8-23761352-23761851	0.533	Microglia	0.017	Up
chr8-25348682-25349181	0.484	Microglia	0.039	Up
chr8-42760823-42761322	0.493	Microglia	0.034	Up
chr8-47360385-47360884	0.596	Microglia	0.005	Up
chr8-55930456-55930955	0.502	Microglia	0.03	Up
chr8-57674601-57675100	-0.514	Microglia	0.024	Down
chr8-67602503-67603002	0.535	Microglia	0.017	Up
chr8-102107376-102107875	-0.425	Microglia	0.088	Down
chr8-122587524-122588023	0.438	Microglia	0.074	Up
chr8-124655133-124655632	0.611	Microglia	0.004	Up
chr8-128183037-128183536	0.445	Microglia	0.068	Up
chr8-128190136-128190635	0.549	Microglia	0.013	Up
chr8-128192319-128192818	0.459	Microglia	0.056	Up
chr8-130318277-130318776	0.487	Microglia	0.037	Up
chr8-133025350-133025849	0.505	Microglia	0.028	Up
chr8-133091898-133092397	0.489	Microglia	0.036	Up
chr8-138830683-138831182	0.433	Microglia	0.08	Up
chr9-5886051-5886550	-0.432	Microglia	0.08	Down
chr9-11847728-11848227	-0.613	Microglia	0.003	Down
chr9-21432980-21433479	-0.636	Microglia	0.002	Down
chr9-36151192-36151691	0.446	Microglia	0.066	Up
chr9-68669129-68669628	-0.505	Microglia	0.028	Down
chr9-77945658-77946157	0.57	Microglia	0.009	Up
chr9-85009191-85009690	-0.47	Microglia	0.048	Down
chr9-86763744-86764243	0.522	Microglia	0.021	Up
chr9-90086160-90086659	0.48	Microglia	0.041	Up
chr9-90702382-90702881	0.458	Microglia	0.056	Up
chr9-98782036-98782535	0.537	Microglia	0.016	Up
chr9-107750189-107750688	0.424	Microglia	0.088	Up
chr9-108784851-108785350	0.475	Microglia	0.044	Up
chr9-110192837-110193336	0.653	Microglia	0.001	Up
chr9-111462959-111463458	0.434	Microglia	0.078	Up
chr9-112005881-112006380	0.455	Microglia	0.059	Up
chr9-112111396-112111895	-0.415	Microglia	0.099	Down
chr9-113206372-113206871	0.509	Microglia	0.026	Up
chr9-114010026-114010525	0.49	Microglia	0.035	Up
chr9-120858266-120858765	-0.434	Microglia	0.078	Down
chr9-124950224-124950723	-0.465	Microglia	0.052	Down
chr9-126952878-126953377	-0.519	Microglia	0.022	Down
chr9-127569509-127570008	0.516	Microglia	0.023	Up
chr9-134488344-134488843	-0.44	Microglia	0.072	Down
chr9-137034613-137035112	0.652	Microglia	0.001	Up
chr9-137647128-137647627	0.418	Microglia	0.095	Up
chrX-1468123-1468622	0.457	Microglia	0.057	Up
chrX-12877321-12877820	0.473	Microglia	0.046	Up
chrX-17766113-17766612	0.508	Microglia	0.027	Up
chrX-24363296-24363795	0.592	Microglia	0.005	Up
chrX-40318762-40319261	-0.42	Microglia	0.093	Down
chrX-65679046-65679545	0.464	Microglia	0.052	Up
chrX-66011923-66012422	0.428	Microglia	0.085	Up
chrX-74381830-74382329	0.514	Microglia	0.024	Up
chrX-77814169-77814668	-0.434	Microglia	0.078	Down
chrX-118975291-118975790	0.45	Microglia	0.063	Up
chrX-136614098-136614597	-0.584	Microglia	0.006	Down
chrX-152401706-152402205	-0.509	Microglia	0.026	Down
chr1-2050486-2050985	0.623	Microglia	0.003	Up
chr1-8120984-8121483	0.438	Microglia	0.074	Up
chr1-12631195-12631694	0.526	Microglia	0.02	Up
chr1-17958697-17959196	0.535	Microglia	0.016	Up
chr1-19081047-19081546	0.507	Microglia	0.027	Up
chr1-19164757-19165256	-0.504	Microglia	0.028	Down
chr1-26582661-26583160	0.636	Microglia	0.002	Up
chr1-27625933-27626432	0.645	Microglia	0.002	Up
chr1-27943259-27943758	0.534	Microglia	0.017	Up
chr1-29732413-29732912	0.518	Microglia	0.023	Up
chr1-31815807-31816306	-0.501	Microglia	0.03	Down
chr1-36351591-36352090	0.55	Microglia	0.013	Up
chr1-37471602-37472101	0.603	Microglia	0.004	Up
chr1-39215506-39216005	0.522	Microglia	0.021	Up
chr1-39335255-39335754	0.466	Microglia	0.051	Up
chr1-40352058-40352557	0.546	Microglia	0.014	Up
chr1-41428442-41428941	0.455	Microglia	0.059	Up
chr1-47190017-47190516	0.574	Microglia	0.008	Up
chr1-51175171-51175670	0.444	Microglia	0.069	Up
chr1-53847796-53848295	-0.478	Microglia	0.043	Down
chr1-58755260-58755759	0.463	Microglia	0.053	Up
chr1-61101360-61101859	0.504	Microglia	0.028	Up
chr1-65939575-65940074	0.549	Microglia	0.013	Up
chr1-84430380-84430879	0.573	Microglia	0.008	Up
chr1-87144179-87144678	0.427	Microglia	0.085	Up
chr1-97849299-97849798	0.534	Microglia	0.017	Up
chr1-97904429-97904928	0.491	Microglia	0.035	Up
chr1-110627644-110628143	0.622	Microglia	0.003	Up
chr1-112359594-112360093	0.436	Microglia	0.076	Up
chr1-116605949-116606448	0.434	Microglia	0.078	Up
chr1-116874730-116875229	0.57	Microglia	0.009	Up
chr1-121260800-121261299	-0.442	Microglia	0.07	Down
chr1-148060830-148061329	0.583	Microglia	0.006	Up
chr1-148280413-148280912	0.492	Microglia	0.034	Up
chr1-148307467-148307966	0.468	Microglia	0.049	Up
chr1-148334210-148334709	0.432	Microglia	0.08	Up
chr1-152519713-152520212	0.414	Microglia	0.1	Up
chr1-153540647-153541146	0.504	Microglia	0.029	Up
chr1-153544892-153545391	0.513	Microglia	0.025	Up
chr1-156641653-156642152	0.44	Microglia	0.072	Up
chr1-156963354-156963853	0.431	Microglia	0.081	Up
chr1-157782802-157783301	0.437	Microglia	0.075	Up
chr1-157968802-157969301	0.483	Microglia	0.04	Up
chr1-160789655-160790154	0.433	Microglia	0.08	Up
chr1-161622012-161622511	0.606	Microglia	0.004	Up
chr1-166490163-166490662	0.742	Microglia	0	Up
chr1-176956228-176956727	-0.625	Microglia	0.002	Down
chr1-176963821-176964320	-0.494	Microglia	0.033	Down
chr1-178066807-178067306	0.421	Microglia	0.092	Up
chr1-179969840-179970339	0.521	Microglia	0.021	Up
chr1-183023208-183023707	0.527	Microglia	0.019	Up
chr1-200184106-200184605	0.445	Microglia	0.068	Up
chr1-203592643-203593142	0.607	Microglia	0.004	Up
chr1-207848103-207848602	0.517	Microglia	0.023	Up
chr1-210815667-210816166	-0.464	Microglia	0.053	Down
chr1-211889824-211890323	-0.525	Microglia	0.02	Down
chr1-211890328-211890827	-0.565	Microglia	0.009	Down
chr1-212635898-212636397	0.469	Microglia	0.049	Up
chr1-214362448-214362947	0.43	Microglia	0.082	Up
chr1-221000255-221000754	0.591	Microglia	0.005	Up
chr1-223887544-223888043	-0.468	Microglia	0.049	Down
chr1-235567754-235568253	0.464	Microglia	0.052	Up
chr1-238006225-238006724	-0.464	Microglia	0.052	Down
chr1-245560208-245560707	-0.449	Microglia	0.064	Down
chr10-3892541-3893040	0.632	Microglia	0.002	Up
chr10-5950976-5951475	0.53	Microglia	0.018	Up
chr10-11746780-11747279	0.486	Microglia	0.038	Up
chr10-33093224-33093723	0.535	Microglia	0.016	Up
chr10-33247499-33247998	0.566	Microglia	0.009	Up
chr10-34539365-34539864	-0.423	Microglia	0.09	Down
chr10-55410357-55410856	-0.452	Microglia	0.062	Down
chr10-63707158-63707657	0.516	Microglia	0.024	Up
chr10-70340935-70341434	0.561	Microglia	0.01	Up
chr10-70348221-70348720	0.53	Microglia	0.018	Up
chr10-71868074-71868573	0.442	Microglia	0.07	Up
chr10-73991780-73992279	0.428	Microglia	0.084	Up
chr10-89224526-89225025	0.446	Microglia	0.067	Up
chr10-91883531-91884030	-0.519	Microglia	0.022	Down
chr10-93616729-93617228	0.501	Microglia	0.03	Up
chr10-95729862-95730361	0.414	Microglia	0.1	Up
chr10-99532571-99533070	0.455	Microglia	0.059	Up
chr10-103111475-103111974	0.449	Microglia	0.064	Up
chr10-103241698-103242197	0.443	Microglia	0.07	Up
chr10-103660618-103661117	0.617	Microglia	0.003	Up
chr10-103855350-103855849	0.645	Microglia	0.002	Up
chr10-103858280-103858779	0.622	Microglia	0.003	Up
chr10-110544872-110545371	0.482	Microglia	0.04	Up
chr10-112835905-112836404	0.477	Microglia	0.043	Up
chr10-120456848-120457347	0.485	Microglia	0.038	Up
chr10-123997249-123997748	0.453	Microglia	0.061	Up
chr10-124152102-124152601	0.536	Microglia	0.016	Up
chr10-124233151-124233650	0.417	Microglia	0.096	Up
chr10-124290367-124290866	0.622	Microglia	0.003	Up
chr10-124291246-124291745	0.664	Microglia	0.001	Up
chr10-130888002-130888501	0.431	Microglia	0.081	Up
chr10-131311440-131311939	0.546	Microglia	0.014	Up
chr10-132551433-132551932	0.491	Microglia	0.035	Up
chr10-133143826-133144325	0.42	Microglia	0.092	Up
chr11-192069-192568	-0.43	Microglia	0.082	Down
chr11-350803-351302	0.679	Microglia	0.001	Up
chr11-6200868-6201367	0.514	Microglia	0.024	Up
chr11-10725287-10725786	0.63	Microglia	0.002	Up
chr11-12089894-12090393	0.433	Microglia	0.08	Up
chr11-12990935-12991434	-0.49	Microglia	0.035	Down
chr11-14178109-14178608	0.624	Microglia	0.002	Up
chr11-14210928-14211427	0.476	Microglia	0.044	Up
chr11-36427109-36427608	0.42	Microglia	0.093	Up
chr11-58626971-58627470	0.488	Microglia	0.036	Up
chr11-62436111-62436610	0.496	Microglia	0.032	Up
chr11-66020875-66021374	0.467	Microglia	0.05	Up
chr11-68550108-68550607	0.535	Microglia	0.017	Up
chr11-74321714-74322213	0.485	Microglia	0.038	Up
chr11-76783904-76784403	0.525	Microglia	0.02	Up
chr11-83482695-83483194	-0.524	Microglia	0.02	Down
chr11-96230477-96230976	0.437	Microglia	0.075	Up
chr11-104073793-104074292	0.503	Microglia	0.029	Up
chr11-108236565-108237064	0.599	Microglia	0.005	Up
chr11-110486216-110486715	0.417	Microglia	0.096	Up
chr11-114080139-114080638	0.594	Microglia	0.005	Up
chr11-115941368-115941867	0.426	Microglia	0.086	Up
chr11-126311304-126311803	0.456	Microglia	0.058	Up
chr11-128658399-128658898	0.443	Microglia	0.07	Up
chr11-130514212-130514711	0.447	Microglia	0.066	Up
chr11-134393496-134393995	-0.547	Microglia	0.013	Down
chr12-5059372-5059871	-0.444	Microglia	0.069	Down
chr12-7411231-7411730	0.45	Microglia	0.063	Up
chr12-7571296-7571795	0.583	Microglia	0.006	Up
chr12-7575097-7575596	0.46	Microglia	0.055	Up
chr12-8455713-8456212	0.463	Microglia	0.053	Up
chr12-8492106-8492605	0.499	Microglia	0.031	Up
chr12-11927017-11927516	-0.497	Microglia	0.032	Down
chr12-26996666-26997165	0.494	Microglia	0.034	Up
chr12-28413401-28413900	-0.475	Microglia	0.045	Down
chr12-31853435-31853934	0.453	Microglia	0.06	Up
chr12-38904321-38904820	0.521	Microglia	0.022	Up
chr12-47078711-47079210	0.426	Microglia	0.087	Up
chr12-47903818-47904317	0.421	Microglia	0.092	Up
chr12-52010184-52010683	0.685	Microglia	0	Up
chr12-52243921-52244420	0.426	Microglia	0.087	Up
chr12-54749105-54749604	0.454	Microglia	0.06	Up
chr12-69026294-69026793	0.5	Microglia	0.03	Up
chr12-93127518-93128017	0.463	Microglia	0.053	Up
chr12-94174493-94174992	0.45	Microglia	0.063	Up
chr12-104823838-104824337	0.597	Microglia	0.005	Up
chr12-108367378-108367877	0.657	Microglia	0.001	Up
chr12-111275233-111275732	-0.624	Microglia	0.002	Down
chr12-112870510-112871009	0.431	Microglia	0.081	Up
chr12-121173070-121173569	0.459	Microglia	0.056	Up
chr12-122703111-122703610	0.487	Microglia	0.037	Up
chr12-122730678-122731177	-0.421	Microglia	0.092	Down
chr12-122946613-122947112	0.657	Microglia	0.001	Up
chr12-127270096-127270595	0.508	Microglia	0.027	Up
chr12-127280594-127281093	0.477	Microglia	0.043	Up
chr13-29771112-29771611	-0.493	Microglia	0.034	Down
chr13-30103363-30103862	0.423	Microglia	0.09	Up
chr13-30745884-30746383	0.478	Microglia	0.043	Up
chr13-31950048-31950547	0.519	Microglia	0.022	Up
chr13-31951132-31951631	0.601	Microglia	0.004	Up
chr13-32409415-32409914	-0.565	Microglia	0.009	Down
chr13-44974000-44974499	0.662	Microglia	0.001	Up
chr13-45933362-45933861	0.531	Microglia	0.018	Up
chr13-49635558-49636057	0.494	Microglia	0.034	Up
chr13-66461739-66462238	-0.499	Microglia	0.031	Down
chr13-71290809-71291308	0.514	Microglia	0.024	Up
chr13-72218887-72219386	0.439	Microglia	0.073	Up
chr14-20194015-20194514	0.564	Microglia	0.01	Up
chr14-22420517-22421016	0.49	Microglia	0.035	Up
chr14-26984470-26984969	-0.484	Microglia	0.039	Down
chr14-50967581-50968080	0.529	Microglia	0.018	Up
chr14-58354746-58355245	0.466	Microglia	0.051	Up
chr14-59699341-59699840	0.539	Microglia	0.015	Up
chr14-61569697-61570196	0.608	Microglia	0.004	Up
chr14-61614350-61614849	0.47	Microglia	0.048	Up
chr14-69684420-69684919	0.452	Microglia	0.061	Up
chr14-74501105-74501604	-0.446	Microglia	0.067	Down
chr14-75198280-75198779	0.433	Microglia	0.08	Up
chr14-81766417-81766916	0.493	Microglia	0.034	Up
chr14-87457687-87458186	-0.576	Microglia	0.007	Down
chr14-88032290-88032789	0.455	Microglia	0.059	Up
chr14-92600162-92600661	0.51	Microglia	0.026	Up
chr14-95313723-95314222	0.583	Microglia	0.006	Up
chr14-97012179-97012678	0.421	Microglia	0.092	Up
chr14-101792107-101792606	0.5	Microglia	0.03	Up
chr14-106845233-106845732	0.578	Microglia	0.007	Up
chr14-106871603-106872102	0.559	Microglia	0.011	Up
chr15-22991293-22991792	0.43	Microglia	0.082	Up
chr15-38474076-38474575	-0.441	Microglia	0.071	Down
chr15-42133850-42134349	0.539	Microglia	0.015	Up
chr15-50883824-50884323	0.5	Microglia	0.03	Up
chr15-50885095-50885594	0.447	Microglia	0.066	Up
chr15-51759440-51759939	0.446	Microglia	0.066	Up
chr15-52098136-52098635	0.415	Microglia	0.099	Up
chr15-52101899-52102398	0.429	Microglia	0.083	Up
chr15-52651842-52652341	-0.49	Microglia	0.035	Down
chr15-55494874-55495373	0.425	Microglia	0.087	Up
chr15-58864995-58865494	-0.431	Microglia	0.081	Down
chr15-59158667-59159166	0.549	Microglia	0.013	Up
chr15-59165654-59166153	0.713	Microglia	0	Up
chr15-59169278-59169777	0.7	Microglia	0	Up
chr15-59180611-59181110	0.452	Microglia	0.061	Up
chr15-59203501-59204000	0.601	Microglia	0.004	Up
chr15-60396913-60397412	0.57	Microglia	0.008	Up
chr15-63402734-63403233	-0.509	Microglia	0.026	Down
chr15-66951797-66952296	0.442	Microglia	0.071	Up
chr15-76065195-76065694	0.485	Microglia	0.038	Up
chr15-76139210-76139709	0.487	Microglia	0.037	Up
chr15-79981814-79982313	0.437	Microglia	0.075	Up
chr15-81184055-81184554	0.433	Microglia	0.08	Up
chr15-85693995-85694494	0.488	Microglia	0.036	Up
chr15-87875078-87875577	0.567	Microglia	0.009	Up
chr15-87876943-87877442	0.591	Microglia	0.005	Up
chr15-89151034-89151533	0.492	Microglia	0.035	Up
chr15-91942900-91943399	0.466	Microglia	0.051	Up
chr15-93088738-93089237	0.419	Microglia	0.095	Up
chr15-93247588-93248087	0.429	Microglia	0.083	Up
chr16-1244792-1245291	0.573	Microglia	0.008	Up
chr16-1428439-1428938	0.486	Microglia	0.038	Up
chr16-9344385-9344884	0.511	Microglia	0.025	Up
chr16-9365130-9365629	0.657	Microglia	0.001	Up
chr16-10560950-10561449	0.641	Microglia	0.002	Up
chr16-10564508-10565007	0.791	Microglia	0	Up
chr16-10580464-10580963	0.689	Microglia	0	Up
chr16-10631809-10632308	0.515	Microglia	0.024	Up
chr16-11225257-11225756	0.626	Microglia	0.002	Up
chr16-11814698-11815197	0.418	Microglia	0.096	Up
chr16-12685487-12685986	0.503	Microglia	0.029	Up
chr16-17321712-17322211	0.425	Microglia	0.087	Up
chr16-17357230-17357729	0.46	Microglia	0.055	Up
chr16-17366890-17367389	0.455	Microglia	0.059	Up
chr16-17448880-17449379	0.473	Microglia	0.045	Up
chr16-28534327-28534826	0.555	Microglia	0.011	Up
chr16-29337135-29337634	0.581	Microglia	0.007	Up
chr16-46711041-46711540	0.463	Microglia	0.053	Up
chr16-51267442-51267941	-0.453	Microglia	0.06	Down
chr16-57343069-57343568	0.449	Microglia	0.064	Up
chr16-69203641-69204140	-0.446	Microglia	0.067	Down
chr16-69530497-69530996	0.519	Microglia	0.022	Up
chr16-80803806-80804305	0.541	Microglia	0.015	Up
chr16-82192560-82193059	0.559	Microglia	0.011	Up
chr16-84911512-84912011	0.588	Microglia	0.006	Up
chr17-5164383-5164882	0.489	Microglia	0.036	Up
chr17-5220981-5221480	0.526	Microglia	0.02	Up
chr17-8013191-8013690	0.606	Microglia	0.004	Up
chr17-8922278-8922777	0.737	Microglia	0	Up
chr17-9644901-9645400	0.516	Microglia	0.024	Up
chr17-13385304-13385803	0.43	Microglia	0.083	Up
chr17-29789083-29789582	0.579	Microglia	0.007	Up
chr17-36722095-36722594	0.743	Microglia	0	Up
chr17-39363421-39363920	0.589	Microglia	0.005	Up
chr17-41638864-41639363	0.565	Microglia	0.009	Up
chr17-41678800-41679299	0.617	Microglia	0.003	Up
chr17-45345501-45346000	0.432	Microglia	0.08	Up
chr17-48756816-48757315	0.488	Microglia	0.037	Up
chr17-48837362-48837861	0.493	Microglia	0.034	Up
chr17-49978443-49978942	0.581	Microglia	0.007	Up
chr17-50280657-50281156	0.464	Microglia	0.052	Up
chr17-50935314-50935813	0.55	Microglia	0.012	Up
chr17-51435047-51435546	0.514	Microglia	0.024	Up
chr17-51435578-51436077	0.43	Microglia	0.082	Up
chr17-61252168-61252667	0.652	Microglia	0.001	Up
chr17-74431878-74432377	0.56	Microglia	0.01	Up
chr17-78342990-78343489	0.441	Microglia	0.072	Up
chr17-78383971-78384470	0.659	Microglia	0.001	Up
chr17-82978595-82979094	0.56	Microglia	0.01	Up
chr17-83125460-83125959	0.501	Microglia	0.03	Up
chr17-83182609-83183108	0.479	Microglia	0.042	Up
chr18-7460860-7461359	-0.491	Microglia	0.035	Down
chr18-8342596-8343095	0.463	Microglia	0.053	Up
chr18-12644988-12645487	0.503	Microglia	0.029	Up
chr18-21162692-21163191	0.521	Microglia	0.021	Up
chr18-22286450-22286949	0.421	Microglia	0.092	Up
chr18-22307491-22307990	0.452	Microglia	0.061	Up
chr18-26190418-26190917	0.419	Microglia	0.095	Up
chr18-35811742-35812241	0.489	Microglia	0.036	Up
chr18-44581624-44582123	0.444	Microglia	0.069	Up
chr18-49249445-49249944	0.421	Microglia	0.092	Up
chr18-57737621-57738120	0.578	Microglia	0.007	Up
chr18-57831477-57831976	0.538	Microglia	0.016	Up
chr18-63224419-63224918	0.488	Microglia	0.036	Up
chr18-78783187-78783686	-0.458	Microglia	0.057	Down
chr19-752863-753362	0.502	Microglia	0.029	Up
chr19-1192313-1192812	0.454	Microglia	0.06	Up
chr19-1998972-1999471	0.437	Microglia	0.075	Up
chr19-7747390-7747889	0.483	Microglia	0.04	Up
chr19-8242113-8242612	0.459	Microglia	0.056	Up
chr19-13022075-13022574	0.437	Microglia	0.075	Up
chr19-13022775-13023274	0.575	Microglia	0.008	Up
chr19-14450367-14450866	-0.456	Microglia	0.058	Down
chr19-16337777-16338276	0.464	Microglia	0.052	Up
chr19-17489001-17489500	0.678	Microglia	0.001	Up
chr19-18380239-18380738	0.459	Microglia	0.056	Up
chr19-20237566-20238065	-0.423	Microglia	0.09	Down
chr19-30790008-30790507	0.659	Microglia	0.001	Up
chr19-31022921-31023420	0.501	Microglia	0.03	Up
chr19-35210597-35211096	0.651	Microglia	0.001	Up
chr19-35249060-35249559	0.506	Microglia	0.028	Up
chr19-35434351-35434850	-0.649	Microglia	0.001	Down
chr19-43450450-43450949	0.475	Microglia	0.044	Up
chr19-44635723-44636222	0.418	Microglia	0.095	Up
chr19-44736541-44737040	0.561	Microglia	0.01	Up
chr19-46077436-46077935	0.564	Microglia	0.01	Up
chr19-46115306-46115805	0.694	Microglia	0	Up
chr19-46123423-46123922	0.545	Microglia	0.014	Up
chr19-51430099-51430598	0.466	Microglia	0.051	Up
chr19-51503321-51503820	0.445	Microglia	0.067	Up
chr19-53829892-53830391	0.592	Microglia	0.005	Up
chr19-54285471-54285970	0.549	Microglia	0.013	Up
chr19-54561592-54562091	-0.459	Microglia	0.056	Down
chr19-56133770-56134269	-0.496	Microglia	0.032	Down
chr19-57935148-57935647	-0.51	Microglia	0.026	Down
chr2-1951484-1951983	0.562	Microglia	0.01	Up
chr2-1995789-1996288	0.708	Microglia	0	Up
chr2-2120725-2121224	0.431	Microglia	0.082	Up
chr2-2271252-2271751	0.7	Microglia	0	Up
chr2-3552984-3553483	-0.534	Microglia	0.017	Down
chr2-11697045-11697544	0.516	Microglia	0.023	Up
chr2-28463785-28464284	0.56	Microglia	0.01	Up
chr2-29317983-29318482	0.53	Microglia	0.018	Up
chr2-31219444-31219943	0.524	Microglia	0.021	Up
chr2-37390158-37390657	0.451	Microglia	0.062	Up
chr2-37762120-37762619	0.44	Microglia	0.072	Up
chr2-37768398-37768897	0.555	Microglia	0.012	Up
chr2-38112979-38113478	0.528	Microglia	0.019	Up
chr2-38114035-38114534	0.477	Microglia	0.043	Up
chr2-38115161-38115660	0.508	Microglia	0.027	Up
chr2-45909656-45910155	0.482	Microglia	0.04	Up
chr2-45929796-45930295	0.643	Microglia	0.002	Up
chr2-48070310-48070809	-0.426	Microglia	0.087	Down
chr2-48227487-48227986	0.528	Microglia	0.019	Up
chr2-48253229-48253728	0.515	Microglia	0.024	Up
chr2-63590910-63591409	0.426	Microglia	0.086	Up
chr2-65922703-65923202	0.427	Microglia	0.086	Up
chr2-69203381-69203880	0.488	Microglia	0.036	Up
chr2-70510126-70510625	0.537	Microglia	0.016	Up
chr2-85682250-85682749	0.617	Microglia	0.003	Up
chr2-96217838-96218337	-0.422	Microglia	0.091	Down
chr2-99868229-99868728	-0.556	Microglia	0.011	Down
chr2-101112602-101113101	0.474	Microglia	0.045	Up
chr2-101179911-101180410	0.441	Microglia	0.072	Up
chr2-101961175-101961674	0.663	Microglia	0.001	Up
chr2-102025496-102025995	0.424	Microglia	0.088	Up
chr2-102064164-102064663	0.416	Microglia	0.098	Up
chr2-106160188-106160687	0.539	Microglia	0.015	Up
chr2-112686421-112686920	0.483	Microglia	0.04	Up
chr2-113266267-113266766	0.607	Microglia	0.004	Up
chr2-119293780-119294279	0.471	Microglia	0.047	Up
chr2-119387208-119387707	0.717	Microglia	0	Up
chr2-136131373-136131872	0.497	Microglia	0.032	Up
chr2-172168727-172169226	0.44	Microglia	0.072	Up
chr2-172208692-172209191	0.422	Microglia	0.091	Up
chr2-174035822-174036321	0.52	Microglia	0.022	Up
chr2-174633191-174633690	0.467	Microglia	0.05	Up
chr2-184562405-184562904	0.677	Microglia	0.001	Up
chr2-184765351-184765850	0.548	Microglia	0.013	Up
chr2-197261886-197262385	0.418	Microglia	0.095	Up
chr2-199756138-199756637	0.423	Microglia	0.09	Up
chr2-200695163-200695662	0.504	Microglia	0.028	Up
chr2-202848194-202848693	0.6	Microglia	0.004	Up
chr2-207239021-207239520	0.571	Microglia	0.008	Up
chr2-208359401-208359900	0.431	Microglia	0.082	Up
chr2-215619935-215620434	0.448	Microglia	0.065	Up
chr2-215680797-215681296	0.436	Microglia	0.076	Up
chr2-215711223-215711722	0.477	Microglia	0.043	Up
chr2-215900049-215900548	0.603	Microglia	0.004	Up
chr2-217816303-217816802	0.441	Microglia	0.071	Up
chr2-217902528-217903027	0.526	Microglia	0.02	Up
chr2-224884422-224884921	0.422	Microglia	0.09	Up
chr2-224973622-224974121	0.416	Microglia	0.098	Up
chr2-232293700-232294199	0.427	Microglia	0.085	Up
chr2-236711403-236711902	0.452	Microglia	0.061	Up
chr2-236919142-236919641	0.627	Microglia	0.002	Up
chr2-237027322-237027821	0.461	Microglia	0.054	Up
chr2-239661369-239661868	0.552	Microglia	0.012	Up
chr2-239983325-239983824	0.548	Microglia	0.013	Up
chr2-241200992-241201491	0.579	Microglia	0.007	Up
chr2-241941558-241942057	0.568	Microglia	0.009	Up
chr20-373361-373860	0.464	Microglia	0.052	Up
chr20-724367-724866	0.456	Microglia	0.058	Up
chr20-1423727-1424226	-0.491	Microglia	0.035	Down
chr20-2288724-2289223	0.431	Microglia	0.082	Up
chr20-2750819-2751318	0.543	Microglia	0.014	Up
chr20-23143038-23143537	0.46	Microglia	0.055	Up
chr20-31836038-31836537	0.47	Microglia	0.048	Up
chr20-32336828-32337327	-0.466	Microglia	0.051	Down
chr20-38095617-38096116	0.484	Microglia	0.039	Up
chr20-45254154-45254653	0.438	Microglia	0.074	Up
chr20-45358093-45358592	0.562	Microglia	0.01	Up
chr20-48857724-48858223	0.469	Microglia	0.049	Up
chr20-50640161-50640660	-0.471	Microglia	0.048	Down
chr20-51237170-51237669	0.516	Microglia	0.024	Up
chr20-51650464-51650963	0.539	Microglia	0.015	Up
chr20-51662460-51662959	0.455	Microglia	0.059	Up
chr20-57630081-57630580	0.703	Microglia	0	Up
chr20-57767347-57767846	-0.424	Microglia	0.089	Down
chr20-58691675-58692174	0.611	Microglia	0.004	Up
chr20-62500073-62500572	0.556	Microglia	0.011	Up
chr20-62876818-62877317	0.469	Microglia	0.049	Up
chr21-14618249-14618748	-0.459	Microglia	0.056	Down
chr21-33036339-33036838	0.525	Microglia	0.02	Up
chr21-34520678-34521177	0.49	Microglia	0.035	Up
chr21-38999215-38999714	0.438	Microglia	0.074	Up
chr21-40862737-40863236	0.47	Microglia	0.048	Up
chr21-42113999-42114498	0.649	Microglia	0.001	Up
chr21-45041346-45041845	0.563	Microglia	0.01	Up
chr21-45196888-45197387	-0.425	Microglia	0.088	Down
chr22-22554457-22554956	0.67	Microglia	0.001	Up
chr22-24697617-24698116	0.422	Microglia	0.091	Up
chr22-28102371-28102870	0.427	Microglia	0.086	Up
chr22-32137429-32137928	0.458	Microglia	0.056	Up
chr22-32610145-32610644	-0.448	Microglia	0.065	Down
chr22-38782547-38783046	0.458	Microglia	0.056	Up
chr22-40533528-40534027	0.416	Microglia	0.098	Up
chr22-44127339-44127838	0.55	Microglia	0.013	Up
chr22-44160411-44160910	0.414	Microglia	0.1	Up
chr22-44329302-44329801	0.416	Microglia	0.098	Up
chr22-46612598-46613097	0.497	Microglia	0.032	Up
chr22-49656761-49657260	0.685	Microglia	0	Up
chr3-10845241-10845740	0.636	Microglia	0.002	Up
chr3-11096471-11096970	0.572	Microglia	0.008	Up
chr3-11273188-11273687	0.456	Microglia	0.058	Up
chr3-11288669-11289168	0.639	Microglia	0.002	Up
chr3-11307905-11308404	0.469	Microglia	0.049	Up
chr3-13075242-13075741	0.441	Microglia	0.071	Up
chr3-15384773-15385272	0.471	Microglia	0.047	Up
chr3-16640705-16641204	-0.531	Microglia	0.018	Down
chr3-20060820-20061319	0.437	Microglia	0.075	Up
chr3-20324906-20325405	0.487	Microglia	0.037	Up
chr3-29720664-29721163	-0.434	Microglia	0.078	Down
chr3-37980010-37980509	0.62	Microglia	0.003	Up
chr3-39167142-39167641	0.547	Microglia	0.013	Up
chr3-39445854-39446353	-0.448	Microglia	0.065	Down
chr3-41419157-41419656	0.49	Microglia	0.035	Up
chr3-45647105-45647604	0.502	Microglia	0.029	Up
chr3-46396050-46396549	0.429	Microglia	0.084	Up
chr3-48300219-48300718	0.485	Microglia	0.038	Up
chr3-55471416-55471915	0.493	Microglia	0.034	Up
chr3-61080582-61081081	-0.649	Microglia	0.001	Down
chr3-62184419-62184918	0.482	Microglia	0.04	Up
chr3-62843427-62843926	0.484	Microglia	0.039	Up
chr3-64773036-64773535	-0.433	Microglia	0.08	Down
chr3-64944993-64945492	-0.498	Microglia	0.032	Down
chr3-70566769-70567268	0.563	Microglia	0.01	Up
chr3-71525355-71525854	0.459	Microglia	0.055	Up
chr3-72533453-72533952	0.418	Microglia	0.096	Up
chr3-119820920-119821419	-0.588	Microglia	0.006	Down
chr3-126926580-126927079	0.651	Microglia	0.001	Up
chr3-126935687-126936186	0.64	Microglia	0.002	Up
chr3-126961939-126962438	0.696	Microglia	0	Up
chr3-127513300-127513799	-0.417	Microglia	0.096	Down
chr3-133619995-133620494	-0.447	Microglia	0.066	Down
chr3-138412803-138413302	0.424	Microglia	0.089	Up
chr3-140552757-140553256	0.445	Microglia	0.068	Up
chr3-146326973-146327472	0.505	Microglia	0.028	Up
chr3-148784934-148785433	0.443	Microglia	0.07	Up
chr3-158820419-158820918	0.427	Microglia	0.086	Up
chr3-167941512-167942011	0.586	Microglia	0.006	Up
chr3-188788718-188789217	0.495	Microglia	0.033	Up
chr3-189270135-189270634	-0.48	Microglia	0.042	Down
chr3-190108711-190109210	0.415	Microglia	0.099	Up
chr3-195001879-195002378	0.605	Microglia	0.004	Up
chr3-195172022-195172521	0.533	Microglia	0.017	Up
chr3-195221535-195222034	0.576	Microglia	0.007	Up
chr3-195586684-195587183	0.429	Microglia	0.084	Up
chr4-1082258-1082757	0.522	Microglia	0.021	Up
chr4-1625778-1626277	0.748	Microglia	0	Up
chr4-4267936-4268435	0.504	Microglia	0.029	Up
chr4-25029783-25030282	0.436	Microglia	0.076	Up
chr4-25045550-25046049	0.46	Microglia	0.055	Up
chr4-25085529-25086028	0.515	Microglia	0.024	Up
chr4-38333158-38333657	0.478	Microglia	0.043	Up
chr4-53676232-53676731	0.554	Microglia	0.012	Up
chr4-53688150-53688649	0.547	Microglia	0.013	Up
chr4-57989356-57989855	-0.423	Microglia	0.09	Down
chr4-78704871-78705370	0.482	Microglia	0.04	Up
chr4-86374417-86374916	-0.535	Microglia	0.016	Down
chr4-88244788-88245287	0.576	Microglia	0.007	Up
chr4-113145354-113145853	-0.612	Microglia	0.003	Down
chr4-139763383-139763882	0.455	Microglia	0.059	Up
chr4-139789055-139789554	0.457	Microglia	0.057	Up
chr4-141311830-141312329	0.542	Microglia	0.015	Up
chr4-142883773-142884272	0.46	Microglia	0.055	Up
chr4-152846629-152847128	0.568	Microglia	0.009	Up
chr4-176090112-176090611	0.414	Microglia	0.1	Up
chr4-183315899-183316398	-0.638	Microglia	0.002	Down
chr4-184782807-184783306	0.54	Microglia	0.015	Up
chr4-184859710-184860209	0.656	Microglia	0.001	Up
chr4-184889609-184890108	0.585	Microglia	0.006	Up
chr4-184897720-184898219	0.603	Microglia	0.004	Up
chr4-185513411-185513910	0.428	Microglia	0.084	Up
chr4-189658758-189659257	0.537	Microglia	0.016	Up
chr5-6729289-6729788	0.504	Microglia	0.028	Up
chr5-7250775-7251274	0.424	Microglia	0.089	Up
chr5-9596685-9597184	-0.582	Microglia	0.006	Down
chr5-14202441-14202940	0.415	Microglia	0.098	Up
chr5-25766557-25767056	-0.645	Microglia	0.002	Down
chr5-43075259-43075758	-0.547	Microglia	0.013	Down
chr5-56695011-56695510	-0.482	Microglia	0.04	Down
chr5-58476966-58477465	0.422	Microglia	0.091	Up
chr5-67301219-67301718	0.486	Microglia	0.038	Up
chr5-72525647-72526146	0.47	Microglia	0.048	Up
chr5-73151329-73151828	-0.42	Microglia	0.092	Down
chr5-76292796-76293295	0.449	Microglia	0.064	Up
chr5-81425379-81425878	-0.472	Microglia	0.046	Down
chr5-83368848-83369347	0.612	Microglia	0.003	Up
chr5-95069791-95070290	0.627	Microglia	0.002	Up
chr5-103808398-103808897	-0.473	Microglia	0.046	Down
chr5-134240590-134241089	0.611	Microglia	0.004	Up
chr5-135999032-135999531	0.56	Microglia	0.01	Up
chr5-140005133-140005632	-0.465	Microglia	0.052	Down
chr5-142803408-142803907	0.444	Microglia	0.069	Up
chr5-148403255-148403754	0.441	Microglia	0.071	Up
chr5-149215590-149216089	0.482	Microglia	0.04	Up
chr5-149666148-149666647	0.438	Microglia	0.074	Up
chr5-149687023-149687522	0.435	Microglia	0.077	Up
chr5-150487633-150488132	0.584	Microglia	0.006	Up
chr5-150946345-150946844	-0.472	Microglia	0.046	Down
chr5-153660866-153661365	-0.432	Microglia	0.081	Down
chr5-169415424-169415923	-0.428	Microglia	0.084	Down
chr5-173664117-173664616	0.554	Microglia	0.012	Up
chr5-175853469-175853968	0.421	Microglia	0.092	Up
chr5-178467660-178468159	0.479	Microglia	0.042	Up
chr5-181133516-181134015	0.428	Microglia	0.084	Up
chr6-196064-196563	0.464	Microglia	0.052	Up
chr6-327970-328469	0.597	Microglia	0.005	Up
chr6-2020796-2021295	-0.451	Microglia	0.062	Down
chr6-6385935-6386434	0.434	Microglia	0.078	Up
chr6-6407029-6407528	0.539	Microglia	0.015	Up
chr6-10518820-10519319	0.567	Microglia	0.009	Up
chr6-13407796-13408295	0.432	Microglia	0.081	Up
chr6-13448134-13448633	0.571	Microglia	0.008	Up
chr6-13762518-13763017	0.619	Microglia	0.003	Up
chr6-14986329-14986828	0.584	Microglia	0.006	Up
chr6-17591248-17591747	0.423	Microglia	0.09	Up
chr6-20483899-20484398	0.539	Microglia	0.015	Up
chr6-25056026-25056525	0.453	Microglia	0.061	Up
chr6-34181777-34182276	0.441	Microglia	0.071	Up
chr6-34182581-34183080	0.476	Microglia	0.044	Up
chr6-38463137-38463636	0.45	Microglia	0.063	Up
chr6-39792088-39792587	0.521	Microglia	0.022	Up
chr6-44779974-44780473	0.609	Microglia	0.004	Up
chr6-45881615-45882114	0.497	Microglia	0.032	Up
chr6-45942886-45943385	0.529	Microglia	0.018	Up
chr6-46219594-46220093	0.489	Microglia	0.036	Up
chr6-46220250-46220749	0.551	Microglia	0.012	Up
chr6-57433131-57433630	0.464	Microglia	0.052	Up
chr6-90350614-90351113	0.643	Microglia	0.002	Up
chr6-105553107-105553606	0.428	Microglia	0.085	Up
chr6-107657542-107658041	0.494	Microglia	0.034	Up
chr6-111290906-111291405	0.494	Microglia	0.033	Up
chr6-116385326-116385825	0.458	Microglia	0.056	Up
chr6-125835026-125835525	0.498	Microglia	0.032	Up
chr6-132748947-132749446	0.498	Microglia	0.032	Up
chr6-136502693-136503192	-0.442	Microglia	0.07	Down
chr6-144123336-144123835	0.435	Microglia	0.078	Up
chr6-149055496-149055995	0.462	Microglia	0.054	Up
chr6-149093738-149094237	0.422	Microglia	0.091	Up
chr6-150907327-150907826	-0.425	Microglia	0.088	Down
chr6-151691088-151691587	0.624	Microglia	0.003	Up
chr6-155275648-155276147	-0.432	Microglia	0.08	Down
chr6-156557175-156557674	0.468	Microglia	0.05	Up
chr6-157891432-157891931	0.423	Microglia	0.089	Up
chr6-158284211-158284710	-0.494	Microglia	0.034	Down
chr6-159981591-159982090	0.532	Microglia	0.017	Up
chr6-167103066-167103565	0.444	Microglia	0.068	Up
chr7-3117059-3117558	0.421	Microglia	0.092	Up
chr7-3146888-3147387	0.47	Microglia	0.048	Up
chr7-25862457-25862956	0.568	Microglia	0.009	Up
chr7-28126297-28126796	0.476	Microglia	0.044	Up
chr7-28193115-28193614	0.503	Microglia	0.029	Up
chr7-43232302-43232801	0.48	Microglia	0.041	Up
chr7-45922082-45922581	0.539	Microglia	0.015	Up
chr7-55425285-55425784	0.434	Microglia	0.078	Up
chr7-66894465-66894964	-0.475	Microglia	0.045	Down
chr7-74002622-74003121	0.494	Microglia	0.033	Up
chr7-75104740-75105239	0.42	Microglia	0.093	Up
chr7-75564991-75565490	0.605	Microglia	0.004	Up
chr7-75611365-75611864	-0.421	Microglia	0.092	Down
chr7-77157415-77157914	0.421	Microglia	0.092	Up
chr7-79112853-79113352	0.453	Microglia	0.061	Up
chr7-91347221-91347720	0.436	Microglia	0.076	Up
chr7-106344737-106345236	0.505	Microglia	0.028	Up
chr7-106346524-106347023	0.433	Microglia	0.08	Up
chr7-129270663-129271162	0.615	Microglia	0.003	Up
chr7-132705020-132705519	0.666	Microglia	0.001	Up
chr7-134562074-134562573	0.624	Microglia	0.002	Up
chr7-134613771-134614270	0.621	Microglia	0.003	Up
chr7-135980541-135981040	0.623	Microglia	0.003	Up
chr7-139726003-139726502	0.517	Microglia	0.023	Up
chr7-155360965-155361464	0.5	Microglia	0.03	Up
chr7-157255031-157255530	-0.449	Microglia	0.064	Down
chr8-953540-954039	0.644	Microglia	0.002	Up
chr8-1897231-1897730	-0.475	Microglia	0.044	Down
chr8-1957991-1958490	-0.462	Microglia	0.054	Down
chr8-8753004-8753503	0.506	Microglia	0.028	Up
chr8-8797148-8797647	0.497	Microglia	0.032	Up
chr8-17336450-17336949	-0.482	Microglia	0.04	Down
chr8-25183604-25184103	0.776	Microglia	0	Up
chr8-26133627-26134126	0.585	Microglia	0.006	Up
chr8-28338944-28339443	0.424	Microglia	0.088	Up
chr8-28371299-28371798	0.487	Microglia	0.037	Up
chr8-38870997-38871496	0.596	Microglia	0.005	Up
chr8-46956152-46956651	0.686	Microglia	0	Up
chr8-46956864-46957363	0.569	Microglia	0.009	Up
chr8-47593560-47594059	0.503	Microglia	0.029	Up
chr8-102729589-102730088	-0.502	Microglia	0.029	Down
chr8-106556301-106556800	0.48	Microglia	0.041	Up
chr8-124814510-124815009	0.64	Microglia	0.002	Up
chr8-128043219-128043718	0.599	Microglia	0.005	Up
chr8-128167656-128168155	0.472	Microglia	0.046	Up
chr8-128168253-128168752	0.473	Microglia	0.046	Up
chr8-130309296-130309795	0.433	Microglia	0.08	Up
chr8-130317477-130317976	0.48	Microglia	0.041	Up
chr8-132876278-132876777	0.534	Microglia	0.017	Up
chr8-133178072-133178571	0.587	Microglia	0.006	Up
chr8-142700503-142701002	-0.433	Microglia	0.079	Down
chr8-143529300-143529799	0.551	Microglia	0.012	Up
chr8-143545672-143546171	0.488	Microglia	0.036	Up
chr9-250668-251167	0.43	Microglia	0.083	Up
chr9-763957-764456	0.439	Microglia	0.073	Up
chr9-35405741-35406240	-0.456	Microglia	0.058	Down
chr9-85729791-85730290	0.457	Microglia	0.058	Up
chr9-86766047-86766546	0.492	Microglia	0.034	Up
chr9-87516135-87516634	0.631	Microglia	0.002	Up
chr9-90070819-90071318	0.498	Microglia	0.031	Up
chr9-91100713-91101212	0.483	Microglia	0.039	Up
chr9-91395652-91396151	0.553	Microglia	0.012	Up
chr9-94654417-94654916	0.643	Microglia	0.002	Up
chr9-96146928-96147427	0.605	Microglia	0.004	Up
chr9-97848504-97849003	0.461	Microglia	0.054	Up
chr9-99356654-99357153	0.717	Microglia	0	Up
chr9-107513372-107513871	0.56	Microglia	0.01	Up
chr9-111938069-111938568	0.43	Microglia	0.082	Up
chr9-111938571-111939070	0.54	Microglia	0.015	Up
chr9-112028509-112029008	0.665	Microglia	0.001	Up
chr9-121613335-121613834	0.488	Microglia	0.036	Up
chr9-129900652-129901151	0.485	Microglia	0.038	Up
chrX-1507462-1507961	0.647	Microglia	0.001	Up
chrX-1657418-1657917	0.586	Microglia	0.006	Up
chrX-3638205-3638704	-0.426	Microglia	0.086	Down
chrX-9863834-9864333	0.429	Microglia	0.084	Up
chrX-38870342-38870841	0.449	Microglia	0.064	Up
chrX-40317029-40317528	-0.434	Microglia	0.078	Down
chrX-43741721-43742220	0.558	Microglia	0.011	Up
chrX-47637459-47637958	0.734	Microglia	0	Up
chrX-55024826-55025325	-0.485	Microglia	0.038	Down
chrX-56765638-56766137	0.441	Microglia	0.071	Up
chrX-102985111-102985610	0.448	Microglia	0.065	Up
chrX-104454738-104455237	-0.416	Microglia	0.098	Down
chrX-107675701-107676200	0.51	Microglia	0.026	Up
chrX-118594698-118595197	0.5	Microglia	0.03	Up
chrX-118975851-118976350	0.509	Microglia	0.026	Up
chrX-123655749-123656248	-0.544	Microglia	0.014	Down
chrX-134990555-134991054	0.421	Microglia	0.092	Up
chrX-135740499-135740998	0.713	Microglia	0	Up
chrX-140065894-140066393	0.453	Microglia	0.061	Up
chrX-149503447-149503946	0.446	Microglia	0.067	Up
chr1-857860-858359	0.424	Microglia	0.088	Up
chr1-2575778-2576277	0.689	Microglia	0	Up
chr1-6589142-6589641	0.575	Microglia	0.008	Up
chr1-8211429-8211928	0.457	Microglia	0.057	Up
chr1-8211959-8212458	0.53	Microglia	0.018	Up
chr1-8224907-8225406	0.583	Microglia	0.006	Up
chr1-8267944-8268443	0.512	Microglia	0.025	Up
chr1-9143196-9143695	0.508	Microglia	0.027	Up
chr1-9978275-9978774	0.565	Microglia	0.009	Up
chr1-16674712-16675211	0.469	Microglia	0.048	Up
chr1-16866786-16867285	0.503	Microglia	0.029	Up
chr1-24941942-24942441	0.475	Microglia	0.044	Up
chr1-26127181-26127680	0.438	Microglia	0.075	Up
chr1-35447169-35447668	0.414	Microglia	0.1	Up
chr1-36350550-36351049	0.462	Microglia	0.054	Up
chr1-56266296-56266795	0.415	Microglia	0.099	Up
chr1-58597696-58598195	0.459	Microglia	0.056	Up
chr1-66300840-66301339	0.425	Microglia	0.088	Up
chr1-86788859-86789358	0.445	Microglia	0.067	Up
chr1-89600806-89601305	0.575	Microglia	0.008	Up
chr1-97847917-97848416	0.575	Microglia	0.008	Up
chr1-97900885-97901384	0.541	Microglia	0.015	Up
chr1-109607115-109607614	0.441	Microglia	0.072	Up
chr1-112794570-112795069	-0.469	Microglia	0.049	Down
chr1-120952150-120952649	-0.571	Microglia	0.008	Down
chr1-120972781-120973280	0.459	Microglia	0.056	Up
chr1-143844728-143845227	0.437	Microglia	0.075	Up
chr1-144523779-144524278	0.441	Microglia	0.072	Up
chr1-148060133-148060632	0.52	Microglia	0.022	Up
chr1-148335435-148335934	0.549	Microglia	0.013	Up
chr1-150764400-150764899	0.418	Microglia	0.095	Up
chr1-153360118-153360617	0.635	Microglia	0.002	Up
chr1-154627987-154628486	0.437	Microglia	0.075	Up
chr1-157877968-157878467	0.466	Microglia	0.051	Up
chr1-159339452-159339951	-0.421	Microglia	0.092	Down
chr1-159800074-159800573	0.547	Microglia	0.013	Up
chr1-161671493-161671992	0.428	Microglia	0.085	Up
chr1-167121369-167121868	0.534	Microglia	0.017	Up
chr1-181042935-181043434	0.506	Microglia	0.028	Up
chr1-183461287-183461786	0.44	Microglia	0.072	Up
chr1-207414320-207414819	0.452	Microglia	0.061	Up
chr1-209039326-209039825	0.455	Microglia	0.059	Up
chr1-209210506-209211005	0.442	Microglia	0.07	Up
chr1-221698889-221699388	0.639	Microglia	0.002	Up
chr1-221724852-221725351	0.57	Microglia	0.008	Up
chr1-226666635-226667134	0.423	Microglia	0.09	Up
chr1-230428981-230429480	0.665	Microglia	0.001	Up
chr1-230474863-230475362	0.451	Microglia	0.062	Up
chr1-231663156-231663655	0.539	Microglia	0.016	Up
chr1-231668769-231669268	0.437	Microglia	0.076	Up
chr1-234356689-234357188	0.452	Microglia	0.061	Up
chr1-234512495-234512994	0.468	Microglia	0.049	Up
chr1-234934574-234935073	0.424	Microglia	0.089	Up
chr1-235077525-235078024	0.553	Microglia	0.012	Up
chr1-244341709-244342208	0.451	Microglia	0.062	Up
chr1-245541191-245541690	-0.443	Microglia	0.07	Down
chr1-245588696-245589195	-0.437	Microglia	0.075	Down
chr10-3972606-3973105	0.513	Microglia	0.025	Up
chr10-4017823-4018322	0.534	Microglia	0.017	Up
chr10-6171644-6172143	0.644	Microglia	0.002	Up
chr10-17023262-17023761	0.55	Microglia	0.013	Up
chr10-17229790-17230289	0.587	Microglia	0.006	Up
chr10-27660230-27660729	0.732	Microglia	0	Up
chr10-34996697-34997196	0.712	Microglia	0	Up
chr10-42988895-42989394	0.523	Microglia	0.021	Up
chr10-43337429-43337928	-0.42	Microglia	0.093	Down
chr10-47257691-47258190	0.496	Microglia	0.032	Up
chr10-69629930-69630429	0.51	Microglia	0.026	Up
chr10-69773083-69773582	0.438	Microglia	0.074	Up
chr10-71637991-71638490	0.417	Microglia	0.096	Up
chr10-77582701-77583200	0.43	Microglia	0.082	Up
chr10-80158423-80158922	0.46	Microglia	0.055	Up
chr10-84493286-84493785	0.496	Microglia	0.032	Up
chr10-89964313-89964812	0.424	Microglia	0.088	Up
chr10-93390732-93391231	0.416	Microglia	0.097	Up
chr10-97217783-97218282	0.45	Microglia	0.063	Up
chr10-98323071-98323570	0.425	Microglia	0.087	Up
chr10-100291244-100291743	0.524	Microglia	0.02	Up
chr10-103110942-103111441	0.628	Microglia	0.002	Up
chr10-103668547-103669046	0.603	Microglia	0.004	Up
chr10-103835603-103836102	0.729	Microglia	0	Up
chr10-103854570-103855069	0.453	Microglia	0.061	Up
chr10-110717834-110718333	0.416	Microglia	0.098	Up
chr10-110802515-110803014	0.469	Microglia	0.049	Up
chr10-112843562-112844061	0.422	Microglia	0.091	Up
chr10-120600897-120601396	0.502	Microglia	0.03	Up
chr10-124262898-124263397	0.414	Microglia	0.1	Up
chr10-127530783-127531282	0.533	Microglia	0.017	Up
chr11-1299080-1299579	0.528	Microglia	0.019	Up
chr11-9038541-9039040	0.436	Microglia	0.076	Up
chr11-9160177-9160676	0.463	Microglia	0.053	Up
chr11-12331249-12331748	-0.425	Microglia	0.088	Down
chr11-12769365-12769864	0.643	Microglia	0.002	Up
chr11-13962430-13962929	0.435	Microglia	0.077	Up
chr11-15483164-15483663	0.458	Microglia	0.056	Up
chr11-15493620-15494119	0.612	Microglia	0.003	Up
chr11-18299690-18300189	0.438	Microglia	0.074	Up
chr11-33211073-33211572	0.573	Microglia	0.008	Up
chr11-36500378-36500877	0.498	Microglia	0.032	Up
chr11-46554515-46555014	0.459	Microglia	0.056	Up
chr11-59510792-59511291	0.418	Microglia	0.096	Up
chr11-62435269-62435768	0.474	Microglia	0.045	Up
chr11-70314024-70314523	0.453	Microglia	0.061	Up
chr11-72483599-72484098	0.416	Microglia	0.098	Up
chr11-72975612-72976111	0.493	Microglia	0.034	Up
chr11-76832313-76832812	0.564	Microglia	0.01	Up
chr11-76839189-76839688	0.449	Microglia	0.064	Up
chr11-77037949-77038448	0.416	Microglia	0.098	Up
chr11-78256778-78257277	0.629	Microglia	0.002	Up
chr11-78815701-78816200	0.52	Microglia	0.022	Up
chr11-78828475-78828974	0.473	Microglia	0.046	Up
chr11-88392246-88392745	0.423	Microglia	0.09	Up
chr11-96188530-96189029	0.505	Microglia	0.028	Up
chr11-108235996-108236495	0.481	Microglia	0.041	Up
chr11-109706796-109707295	0.645	Microglia	0.002	Up
chr11-109747615-109748114	0.653	Microglia	0.001	Up
chr11-118226227-118226726	0.433	Microglia	0.079	Up
chr11-121389477-121389976	-0.454	Microglia	0.06	Down
chr11-123083407-123083906	0.479	Microglia	0.042	Up
chr11-125102428-125102927	0.609	Microglia	0.004	Up
chr11-126318080-126318579	0.495	Microglia	0.033	Up
chr11-127017382-127017881	-0.507	Microglia	0.027	Down
chr11-128653628-128654127	0.681	Microglia	0.001	Up
chr11-128803306-128803805	0.591	Microglia	0.005	Up
chr11-130162563-130163062	0.671	Microglia	0.001	Up
chr11-130550005-130550504	0.463	Microglia	0.053	Up
chr11-132424419-132424918	0.478	Microglia	0.043	Up
chr12-111717-112216	0.472	Microglia	0.047	Up
chr12-2283854-2284353	0.544	Microglia	0.014	Up
chr12-2284672-2285171	0.667	Microglia	0.001	Up
chr12-2294632-2295131	0.551	Microglia	0.012	Up
chr12-3907258-3907757	0.443	Microglia	0.07	Up
chr12-4476983-4477482	0.518	Microglia	0.023	Up
chr12-7499570-7500069	0.619	Microglia	0.003	Up
chr12-7509313-7509812	0.546	Microglia	0.014	Up
chr12-10027708-10028207	0.437	Microglia	0.075	Up
chr12-12506397-12506896	-0.606	Microglia	0.004	Down
chr12-38905818-38906317	0.611	Microglia	0.004	Up
chr12-46173974-46174473	0.522	Microglia	0.021	Up
chr12-53984763-53985262	0.591	Microglia	0.005	Up
chr12-61870791-61871290	0.465	Microglia	0.052	Up
chr12-61871379-61871878	0.55	Microglia	0.013	Up
chr12-66145097-66145596	0.414	Microglia	0.099	Up
chr12-88638319-88638818	0.517	Microglia	0.023	Up
chr12-96045589-96046088	0.651	Microglia	0.001	Up
chr12-99146161-99146660	0.446	Microglia	0.066	Up
chr12-101229883-101230382	0.521	Microglia	0.022	Up
chr12-103697845-103698344	0.532	Microglia	0.018	Up
chr12-107844197-107844696	0.572	Microglia	0.008	Up
chr12-108371737-108372236	0.43	Microglia	0.082	Up
chr12-110349269-110349768	0.512	Microglia	0.025	Up
chr12-111180828-111181327	0.469	Microglia	0.049	Up
chr12-115103919-115104418	0.539	Microglia	0.015	Up
chr12-118175969-118176468	0.491	Microglia	0.035	Up
chr12-121741724-121742223	0.418	Microglia	0.096	Up
chr12-127145916-127146415	0.447	Microglia	0.066	Up
chr12-127237985-127238484	0.483	Microglia	0.039	Up
chr12-131511220-131511719	0.512	Microglia	0.025	Up
chr13-26785195-26785694	0.421	Microglia	0.092	Up
chr13-41463208-41463707	0.505	Microglia	0.028	Up
chr13-41465036-41465535	0.605	Microglia	0.004	Up
chr13-42334037-42334536	-0.442	Microglia	0.071	Down
chr13-42977073-42977572	0.443	Microglia	0.07	Up
chr13-49132411-49132910	0.539	Microglia	0.016	Up
chr13-49214540-49215039	0.453	Microglia	0.06	Up
chr13-49215074-49215573	0.527	Microglia	0.019	Up
chr13-51995794-51996293	0.417	Microglia	0.097	Up
chr13-91154426-91154925	0.62	Microglia	0.003	Up
chr13-91154960-91155459	0.542	Microglia	0.015	Up
chr13-110341569-110342068	0.465	Microglia	0.052	Up
chr13-110664599-110665098	-0.442	Microglia	0.071	Down
chr13-112582227-112582726	0.549	Microglia	0.013	Up
chr13-113616377-113616876	0.449	Microglia	0.064	Up
chr14-20198817-20199316	0.487	Microglia	0.037	Up
chr14-52917635-52918134	0.425	Microglia	0.088	Up
chr14-55120589-55121088	0.418	Microglia	0.095	Up
chr14-55819447-55819946	0.429	Microglia	0.084	Up
chr14-56244084-56244583	0.576	Microglia	0.007	Up
chr14-58353460-58353959	0.436	Microglia	0.076	Up
chr14-69049454-69049953	0.486	Microglia	0.038	Up
chr14-69059805-69060304	0.418	Microglia	0.095	Up
chr14-70006597-70007096	0.431	Microglia	0.082	Up
chr14-70830953-70831452	-0.414	Microglia	0.1	Down
chr14-71148566-71149065	0.436	Microglia	0.076	Up
chr14-71163706-71164205	0.492	Microglia	0.034	Up
chr14-75315007-75315506	0.565	Microglia	0.009	Up
chr14-76918762-76919261	0.447	Microglia	0.066	Up
chr14-87480917-87481416	-0.471	Microglia	0.047	Down
chr14-96783702-96784201	0.464	Microglia	0.052	Up
chr14-96962217-96962716	0.51	Microglia	0.026	Up
chr14-97571730-97572229	0.456	Microglia	0.058	Up
chr14-99563047-99563546	-0.444	Microglia	0.068	Down
chr14-101972268-101972767	0.462	Microglia	0.053	Up
chr14-106694463-106694962	0.524	Microglia	0.02	Up
chr14-106843851-106844350	0.553	Microglia	0.012	Up
chr14-106872456-106872955	0.699	Microglia	0	Up
chr15-20192940-20193439	0.698	Microglia	0	Up
chr15-28791701-28792200	-0.641	Microglia	0.002	Down
chr15-28819102-28819601	-0.572	Microglia	0.008	Down
chr15-30489132-30489631	0.6	Microglia	0.004	Up
chr15-40769017-40769516	0.514	Microglia	0.024	Up
chr15-51585868-51586367	0.491	Microglia	0.035	Up
chr15-55250314-55250813	0.445	Microglia	0.068	Up
chr15-58139857-58140356	0.492	Microglia	0.034	Up
chr15-58146571-58147070	0.512	Microglia	0.025	Up
chr15-59204048-59204547	0.419	Microglia	0.094	Up
chr15-59237075-59237574	0.498	Microglia	0.031	Up
chr15-82870783-82871282	0.633	Microglia	0.002	Up
chr15-85649184-85649683	0.524	Microglia	0.02	Up
chr15-89837055-89837554	0.595	Microglia	0.005	Up
chr15-89848609-89849108	0.421	Microglia	0.092	Up
chr15-90344539-90345038	0.421	Microglia	0.092	Up
chr15-90594322-90594821	0.483	Microglia	0.04	Up
chr16-2560007-2560506	0.42	Microglia	0.093	Up
chr16-3962680-3963179	0.456	Microglia	0.058	Up
chr16-6827084-6827583	0.61	Microglia	0.004	Up
chr16-9323019-9323518	0.583	Microglia	0.006	Up
chr16-9475636-9476135	0.482	Microglia	0.04	Up
chr16-10559167-10559666	0.637	Microglia	0.002	Up
chr16-11232563-11233062	0.647	Microglia	0.001	Up
chr16-11611814-11612313	0.583	Microglia	0.006	Up
chr16-12124690-12125189	0.437	Microglia	0.075	Up
chr16-17233146-17233645	-0.517	Microglia	0.023	Down
chr16-17342866-17343365	0.54	Microglia	0.015	Up
chr16-17382898-17383397	0.462	Microglia	0.054	Up
chr16-19184117-19184616	0.468	Microglia	0.05	Up
chr16-21150552-21151051	0.493	Microglia	0.034	Up
chr16-27531069-27531568	0.524	Microglia	0.02	Up
chr16-28505497-28505996	0.426	Microglia	0.087	Up
chr16-29152489-29152988	0.544	Microglia	0.014	Up
chr16-29290720-29291219	0.597	Microglia	0.005	Up
chr16-29300386-29300885	0.462	Microglia	0.054	Up
chr16-48458252-48458751	0.457	Microglia	0.058	Up
chr16-49530510-49531009	0.521	Microglia	0.022	Up
chr16-53369821-53370320	0.448	Microglia	0.065	Up
chr16-72180053-72180552	0.607	Microglia	0.004	Up
chr16-80997936-80998435	0.582	Microglia	0.006	Up
chr16-85017161-85017660	0.572	Microglia	0.008	Up
chr16-86604320-86604819	0.513	Microglia	0.025	Up
chr16-88407723-88408222	0.543	Microglia	0.014	Up
chr16-88591639-88592138	0.423	Microglia	0.09	Up
chr17-9645407-9645906	0.448	Microglia	0.064	Up
chr17-18900659-18901158	0.498	Microglia	0.031	Up
chr17-32909801-32910300	0.455	Microglia	0.059	Up
chr17-35244175-35244674	0.451	Microglia	0.062	Up
chr17-36036186-36036685	0.521	Microglia	0.022	Up
chr17-42906118-42906617	-0.457	Microglia	0.058	Down
chr17-44335606-44336105	0.529	Microglia	0.018	Up
chr17-48294943-48295442	0.426	Microglia	0.086	Up
chr17-48541571-48542070	0.505	Microglia	0.028	Up
chr17-51382052-51382551	0.539	Microglia	0.015	Up
chr17-59812035-59812534	0.419	Microglia	0.094	Up
chr17-62725657-62726156	0.454	Microglia	0.059	Up
chr17-62830995-62831494	0.498	Microglia	0.031	Up
chr17-64062963-64063462	0.45	Microglia	0.063	Up
chr17-64331778-64332277	0.584	Microglia	0.006	Up
chr17-68312301-68312800	0.443	Microglia	0.07	Up
chr17-68314841-68315340	0.511	Microglia	0.025	Up
chr17-70265369-70265868	0.554	Microglia	0.012	Up
chr17-73731607-73732106	0.428	Microglia	0.084	Up
chr17-73733448-73733947	0.505	Microglia	0.028	Up
chr17-74163445-74163944	0.431	Microglia	0.081	Up
chr17-77363912-77364411	0.481	Microglia	0.04	Up
chr17-77440337-77440836	0.607	Microglia	0.004	Up
chr17-78552029-78552528	0.452	Microglia	0.061	Up
chr17-83199684-83200183	0.644	Microglia	0.002	Up
chr18-812078-812577	-0.505	Microglia	0.028	Down
chr18-9782347-9782846	0.482	Microglia	0.04	Up
chr18-45890576-45891075	0.484	Microglia	0.039	Up
chr18-46031614-46032113	0.474	Microglia	0.045	Up
chr18-46877236-46877735	0.434	Microglia	0.079	Up
chr18-79156623-79157122	0.461	Microglia	0.054	Up
chr18-79791630-79792129	0.527	Microglia	0.019	Up
chr19-3950392-3950891	0.584	Microglia	0.006	Up
chr19-13339781-13340280	0.586	Microglia	0.006	Up
chr19-15563213-15563712	0.426	Microglia	0.086	Up
chr19-16070310-16070809	0.573	Microglia	0.008	Up
chr19-17488343-17488842	0.595	Microglia	0.005	Up
chr19-28472766-28473265	0.414	Microglia	0.1	Up
chr19-30863991-30864490	0.599	Microglia	0.004	Up
chr19-31032187-31032686	0.45	Microglia	0.063	Up
chr19-31054365-31054864	0.422	Microglia	0.091	Up
chr19-35953030-35953529	0.61	Microglia	0.004	Up
chr19-38033714-38034213	0.418	Microglia	0.096	Up
chr19-43674216-43674715	0.423	Microglia	0.09	Up
chr19-45598281-45598780	0.43	Microglia	0.083	Up
chr19-46100470-46100969	0.521	Microglia	0.022	Up
chr19-46185017-46185516	0.812	Microglia	0	Up
chr19-50488261-50488760	0.439	Microglia	0.074	Up
chr19-51114262-51114761	0.643	Microglia	0.002	Up
chr19-51313770-51314269	0.456	Microglia	0.058	Up
chr19-51427096-51427595	0.661	Microglia	0.001	Up
chr19-51735889-51736388	0.446	Microglia	0.067	Up
chr19-51794831-51795330	0.587	Microglia	0.006	Up
chr19-58347416-58347915	0.722	Microglia	0	Up
chr2-694992-695491	0.418	Microglia	0.095	Up
chr2-696281-696780	0.446	Microglia	0.067	Up
chr2-1940567-1941066	0.6	Microglia	0.004	Up
chr2-1949114-1949613	0.779	Microglia	0	Up
chr2-2466099-2466598	0.463	Microglia	0.053	Up
chr2-4101853-4102352	0.464	Microglia	0.052	Up
chr2-4134720-4135219	0.466	Microglia	0.051	Up
chr2-11858754-11859253	0.471	Microglia	0.047	Up
chr2-11907198-11907697	0.604	Microglia	0.004	Up
chr2-23449218-23449717	0.489	Microglia	0.036	Up
chr2-23496873-23497372	0.45	Microglia	0.063	Up
chr2-24452065-24452564	0.472	Microglia	0.046	Up
chr2-37586077-37586576	0.518	Microglia	0.023	Up
chr2-37767866-37768365	0.612	Microglia	0.003	Up
chr2-38634636-38635135	0.415	Microglia	0.099	Up
chr2-43519628-43520127	0.456	Microglia	0.058	Up
chr2-45897815-45898314	0.665	Microglia	0.001	Up
chr2-46363406-46363905	0.443	Microglia	0.07	Up
chr2-48448609-48449108	0.418	Microglia	0.096	Up
chr2-65383871-65384370	0.423	Microglia	0.09	Up
chr2-69902400-69902899	0.447	Microglia	0.066	Up
chr2-89230312-89230811	-0.438	Microglia	0.075	Down
chr2-99755785-99756284	0.446	Microglia	0.067	Up
chr2-99900561-99901060	-0.564	Microglia	0.01	Down
chr2-101040631-101041130	0.664	Microglia	0.001	Up
chr2-106160858-106161357	0.458	Microglia	0.057	Up
chr2-108662174-108662673	0.427	Microglia	0.086	Up
chr2-109483146-109483645	0.42	Microglia	0.093	Up
chr2-112692428-112692927	0.692	Microglia	0	Up
chr2-113309893-113310392	0.706	Microglia	0	Up
chr2-120109668-120110167	0.434	Microglia	0.078	Up
chr2-133171323-133171822	-0.469	Microglia	0.049	Down
chr2-133728332-133728831	0.5	Microglia	0.031	Up
chr2-134670919-134671418	0.479	Microglia	0.042	Up
chr2-140586296-140586795	-0.42	Microglia	0.094	Down
chr2-144382837-144383336	0.667	Microglia	0.001	Up
chr2-146326347-146326846	-0.452	Microglia	0.061	Down
chr2-172196758-172197257	0.415	Microglia	0.099	Up
chr2-175027979-175028478	-0.603	Microglia	0.004	Down
chr2-182490663-182491162	-0.425	Microglia	0.088	Down
chr2-197514628-197515127	0.456	Microglia	0.058	Up
chr2-200125293-200125792	0.531	Microglia	0.018	Up
chr2-208017674-208018173	0.485	Microglia	0.038	Up
chr2-208064627-208065126	0.43	Microglia	0.082	Up
chr2-215664733-215665232	0.509	Microglia	0.026	Up
chr2-215891290-215891789	0.574	Microglia	0.008	Up
chr2-215904090-215904589	0.535	Microglia	0.016	Up
chr2-217353512-217354011	0.511	Microglia	0.025	Up
chr2-217415246-217415745	0.5	Microglia	0.03	Up
chr2-217806325-217806824	0.62	Microglia	0.003	Up
chr2-217827230-217827729	0.483	Microglia	0.039	Up
chr2-217834027-217834526	0.727	Microglia	0	Up
chr2-217880807-217881306	0.428	Microglia	0.084	Up
chr2-217993765-217994264	0.526	Microglia	0.02	Up
chr2-218010163-218010662	0.462	Microglia	0.053	Up
chr2-227415963-227416462	0.424	Microglia	0.088	Up
chr2-230441457-230441956	0.591	Microglia	0.005	Up
chr2-230592670-230593169	0.416	Microglia	0.097	Up
chr2-231642560-231643059	0.482	Microglia	0.04	Up
chr2-236604562-236605061	0.465	Microglia	0.051	Up
chr2-237616936-237617435	0.601	Microglia	0.004	Up
chr2-239273427-239273926	0.562	Microglia	0.01	Up
chr2-239659135-239659634	0.642	Microglia	0.002	Up
chr2-239882180-239882679	0.462	Microglia	0.053	Up
chr2-240983244-240983743	0.5	Microglia	0.03	Up
chr20-362264-362763	0.661	Microglia	0.001	Up
chr20-371821-372320	0.612	Microglia	0.003	Up
chr20-380758-381257	0.51	Microglia	0.026	Up
chr20-381667-382166	0.57	Microglia	0.008	Up
chr20-2390878-2391377	0.418	Microglia	0.096	Up
chr20-3980719-3981218	0.414	Microglia	0.1	Up
chr20-15930892-15931391	0.43	Microglia	0.082	Up
chr20-16397939-16398438	0.553	Microglia	0.012	Up
chr20-16474218-16474717	0.445	Microglia	0.068	Up
chr20-17873900-17874399	0.674	Microglia	0.001	Up
chr20-34334746-34335245	-0.416	Microglia	0.098	Down
chr20-39358022-39358521	0.544	Microglia	0.014	Up
chr20-40197479-40197978	0.42	Microglia	0.093	Up
chr20-40323398-40323897	0.511	Microglia	0.025	Up
chr20-40408106-40408605	0.439	Microglia	0.074	Up
chr20-40675474-40675973	0.478	Microglia	0.043	Up
chr20-45254685-45255184	0.516	Microglia	0.024	Up
chr20-46803363-46803862	0.469	Microglia	0.049	Up
chr20-47118522-47119021	0.549	Microglia	0.013	Up
chr20-47124639-47125138	0.66	Microglia	0.001	Up
chr20-47453349-47453848	0.511	Microglia	0.025	Up
chr20-49724799-49725298	0.463	Microglia	0.053	Up
chr20-50245369-50245868	0.457	Microglia	0.057	Up
chr20-53899520-53900019	0.53	Microglia	0.018	Up
chr20-54057596-54058095	-0.57	Microglia	0.008	Down
chr20-54606286-54606785	0.428	Microglia	0.085	Up
chr20-59991260-59991759	0.552	Microglia	0.012	Up
chr20-60078178-60078677	0.415	Microglia	0.099	Up
chr20-62740135-62740634	0.55	Microglia	0.012	Up
chr20-63846108-63846607	0.458	Microglia	0.057	Up
chr21-26914453-26914952	0.46	Microglia	0.055	Up
chr21-32484624-32485123	0.557	Microglia	0.011	Up
chr21-32878675-32879174	0.517	Microglia	0.023	Up
chr21-40601917-40602416	0.535	Microglia	0.017	Up
chr21-43045074-43045573	0.521	Microglia	0.022	Up
chr21-44181269-44181768	0.446	Microglia	0.066	Up
chr21-45364063-45364562	0.448	Microglia	0.065	Up
chr22-17422698-17423197	-0.547	Microglia	0.013	Down
chr22-17443209-17443708	-0.619	Microglia	0.003	Down
chr22-19772797-19773296	0.539	Microglia	0.015	Up
chr22-24607238-24607737	0.484	Microglia	0.039	Up
chr22-25281599-25282098	0.505	Microglia	0.028	Up
chr22-25364616-25365115	0.444	Microglia	0.069	Up
chr22-25418992-25419491	0.478	Microglia	0.042	Up
chr22-32850832-32851331	0.493	Microglia	0.034	Up
chr22-40534785-40535284	0.467	Microglia	0.05	Up
chr22-42766730-42767229	0.652	Microglia	0.001	Up
chr22-43290162-43290661	0.432	Microglia	0.08	Up
chr22-43452157-43452656	-0.508	Microglia	0.027	Down
chr22-49669969-49670468	0.642	Microglia	0.002	Up
chr22-50723932-50724431	0.424	Microglia	0.089	Up
chr3-4741213-4741712	0.557	Microglia	0.011	Up
chr3-5974650-5975149	0.563	Microglia	0.01	Up
chr3-10551947-10552446	0.458	Microglia	0.056	Up
chr3-12143748-12144247	0.494	Microglia	0.033	Up
chr3-15287574-15288073	0.649	Microglia	0.001	Up
chr3-37024855-37025354	0.432	Microglia	0.08	Up
chr3-45169990-45170489	0.515	Microglia	0.024	Up
chr3-45645746-45646245	0.526	Microglia	0.02	Up
chr3-48563942-48564441	0.566	Microglia	0.009	Up
chr3-52915288-52915787	0.457	Microglia	0.057	Up
chr3-58568482-58568981	0.514	Microglia	0.024	Up
chr3-59940321-59940820	0.447	Microglia	0.066	Up
chr3-59954503-59955002	0.422	Microglia	0.091	Up
chr3-61560457-61560956	0.534	Microglia	0.017	Up
chr3-69982755-69983254	0.421	Microglia	0.092	Up
chr3-71495735-71496234	0.454	Microglia	0.06	Up
chr3-100992299-100992798	0.434	Microglia	0.078	Up
chr3-110626518-110627017	0.539	Microglia	0.015	Up
chr3-119456280-119456779	0.5	Microglia	0.03	Up
chr3-120707005-120707504	-0.425	Microglia	0.088	Down
chr3-126874976-126875475	0.539	Microglia	0.015	Up
chr3-126949762-126950261	0.564	Microglia	0.009	Up
chr3-127325539-127326038	0.47	Microglia	0.048	Up
chr3-135329523-135330022	0.467	Microglia	0.05	Up
chr3-140399793-140400292	0.562	Microglia	0.01	Up
chr3-143081893-143082392	0.556	Microglia	0.011	Up
chr3-143165528-143166027	0.54	Microglia	0.015	Up
chr3-143536775-143537274	0.42	Microglia	0.092	Up
chr3-152217988-152218487	0.479	Microglia	0.042	Up
chr3-152437187-152437686	-0.428	Microglia	0.085	Down
chr3-153138499-153138998	0.439	Microglia	0.074	Up
chr3-183516349-183516848	0.532	Microglia	0.018	Up
chr3-184319855-184320354	0.475	Microglia	0.044	Up
chr3-187130581-187131080	0.639	Microglia	0.002	Up
chr3-187183142-187183641	0.446	Microglia	0.066	Up
chr3-187789704-187790203	0.418	Microglia	0.095	Up
chr3-188558219-188558718	0.421	Microglia	0.092	Up
chr3-188673746-188674245	0.461	Microglia	0.055	Up
chr3-188759258-188759757	0.415	Microglia	0.099	Up
chr3-188842612-188843111	0.486	Microglia	0.038	Up
chr3-193446826-193447325	0.486	Microglia	0.038	Up
chr3-194271076-194271575	0.456	Microglia	0.058	Up
chr3-195160897-195161396	0.569	Microglia	0.009	Up
chr4-241530-242029	0.481	Microglia	0.04	Up
chr4-6200351-6200850	0.472	Microglia	0.046	Up
chr4-21948545-21949044	0.48	Microglia	0.041	Up
chr4-22596899-22597398	0.486	Microglia	0.038	Up
chr4-26257383-26257882	0.451	Microglia	0.062	Up
chr4-67726923-67727422	0.53	Microglia	0.018	Up
chr4-74398439-74398938	0.784	Microglia	0	Up
chr4-76241718-76242217	0.538	Microglia	0.016	Up
chr4-89487296-89487795	0.566	Microglia	0.009	Up
chr4-113278262-113278761	-0.458	Microglia	0.057	Down
chr4-129327501-129328000	0.442	Microglia	0.07	Up
chr4-141642009-141642508	0.689	Microglia	0	Up
chr4-142978167-142978666	0.495	Microglia	0.033	Up
chr4-152424951-152425450	0.452	Microglia	0.061	Up
chr4-153679405-153679904	0.461	Microglia	0.054	Up
chr4-169095033-169095532	0.472	Microglia	0.046	Up
chr4-180099794-180100293	0.426	Microglia	0.087	Up
chr4-184854562-184855061	0.605	Microglia	0.004	Up
chr4-184861025-184861524	0.699	Microglia	0	Up
chr4-184866363-184866862	0.415	Microglia	0.099	Up
chr4-184953609-184954108	0.437	Microglia	0.075	Up
chr4-189631115-189631614	0.42	Microglia	0.094	Up
chr5-7249937-7250436	0.529	Microglia	0.019	Up
chr5-10731841-10732340	0.46	Microglia	0.055	Up
chr5-14204931-14205430	0.546	Microglia	0.014	Up
chr5-17234905-17235404	0.454	Microglia	0.06	Up
chr5-32583526-32584025	-0.426	Microglia	0.087	Down
chr5-36585634-36586133	0.471	Microglia	0.047	Up
chr5-64775263-64775762	0.421	Microglia	0.092	Up
chr5-72542911-72543410	0.491	Microglia	0.035	Up
chr5-72555829-72556328	0.474	Microglia	0.045	Up
chr5-72599854-72600353	0.539	Microglia	0.015	Up
chr5-72812424-72812923	0.425	Microglia	0.087	Up
chr5-78340008-78340507	0.463	Microglia	0.053	Up
chr5-89934265-89934764	-0.475	Microglia	0.045	Down
chr5-102531333-102531832	0.636	Microglia	0.002	Up
chr5-109247822-109248321	0.447	Microglia	0.066	Up
chr5-116038752-116039251	-0.428	Microglia	0.085	Down
chr5-119019908-119020407	0.46	Microglia	0.055	Up
chr5-124755510-124756009	-0.617	Microglia	0.003	Down
chr5-126715000-126715499	0.5	Microglia	0.03	Up
chr5-126730751-126731250	0.436	Microglia	0.076	Up
chr5-126762448-126762947	0.508	Microglia	0.027	Up
chr5-135215089-135215588	0.629	Microglia	0.002	Up
chr5-141521145-141521644	0.425	Microglia	0.088	Up
chr5-142816427-142816926	0.564	Microglia	0.01	Up
chr5-149228984-149229483	0.516	Microglia	0.023	Up
chr5-150477285-150477784	0.491	Microglia	0.035	Up
chr5-158412790-158413289	0.491	Microglia	0.035	Up
chr5-172364817-172365316	0.504	Microglia	0.028	Up
chr5-173766200-173766699	0.43	Microglia	0.082	Up
chr5-173802604-173803103	0.651	Microglia	0.001	Up
chr5-180820895-180821394	0.571	Microglia	0.008	Up
chr5-180868879-180869378	0.511	Microglia	0.025	Up
chr5-181038228-181038727	0.535	Microglia	0.017	Up
chr6-3891666-3892165	-0.524	Microglia	0.02	Down
chr6-5657936-5658435	0.469	Microglia	0.048	Up
chr6-6401957-6402456	0.535	Microglia	0.017	Up
chr6-6556098-6556597	0.657	Microglia	0.001	Up
chr6-6870862-6871361	0.522	Microglia	0.021	Up
chr6-8725549-8726048	-0.53	Microglia	0.018	Down
chr6-11350289-11350788	0.521	Microglia	0.021	Up
chr6-11748714-11749213	0.545	Microglia	0.014	Up
chr6-12605712-12606211	0.522	Microglia	0.021	Up
chr6-12608161-12608660	0.582	Microglia	0.006	Up
chr6-13404052-13404551	0.505	Microglia	0.028	Up
chr6-14876818-14877317	0.498	Microglia	0.032	Up
chr6-30830337-30830836	0.49	Microglia	0.035	Up
chr6-31710973-31711472	0.417	Microglia	0.096	Up
chr6-33123643-33124142	0.428	Microglia	0.084	Up
chr6-38877636-38878135	0.437	Microglia	0.075	Up
chr6-40308624-40309123	0.477	Microglia	0.043	Up
chr6-41199697-41200196	0.499	Microglia	0.031	Up
chr6-41286436-41286935	0.681	Microglia	0.001	Up
chr6-44771520-44772019	0.513	Microglia	0.025	Up
chr6-53623358-53623857	0.502	Microglia	0.029	Up
chr6-109373718-109374217	0.56	Microglia	0.01	Up
chr6-111970332-111970831	0.433	Microglia	0.08	Up
chr6-113994774-113995273	-0.464	Microglia	0.052	Down
chr6-132025356-132025855	-0.482	Microglia	0.04	Down
chr6-151481586-151482085	0.479	Microglia	0.042	Up
chr6-151765390-151765889	0.414	Microglia	0.1	Up
chr6-152095067-152095566	0.506	Microglia	0.028	Up
chr6-156557706-156558205	0.466	Microglia	0.051	Up
chr6-157317041-157317540	0.646	Microglia	0.002	Up
chr6-159941652-159942151	0.465	Microglia	0.052	Up
chr6-169961714-169962213	0.463	Microglia	0.053	Up
chr6-169990034-169990533	0.603	Microglia	0.004	Up
chr7-2252258-2252757	0.451	Microglia	0.062	Up
chr7-3914204-3914703	0.419	Microglia	0.094	Up
chr7-6218133-6218632	0.497	Microglia	0.032	Up
chr7-20150762-20151261	0.464	Microglia	0.052	Up
chr7-20200919-20201418	0.464	Microglia	0.052	Up
chr7-21580078-21580577	0.694	Microglia	0	Up
chr7-23345641-23346140	0.478	Microglia	0.043	Up
chr7-23346424-23346923	0.53	Microglia	0.018	Up
chr7-23462775-23463274	-0.456	Microglia	0.058	Down
chr7-24895989-24896488	0.441	Microglia	0.071	Up
chr7-35380709-35381208	0.461	Microglia	0.054	Up
chr7-37643801-37644300	0.463	Microglia	0.053	Up
chr7-37781068-37781567	0.581	Microglia	0.007	Up
chr7-66359458-66359957	0.466	Microglia	0.051	Up
chr7-73470186-73470685	-0.444	Microglia	0.069	Down
chr7-75569488-75569987	0.608	Microglia	0.004	Up
chr7-77751960-77752459	0.434	Microglia	0.078	Up
chr7-94276748-94277247	-0.462	Microglia	0.053	Down
chr7-102672630-102673129	-0.43	Microglia	0.082	Down
chr7-105806638-105807137	0.496	Microglia	0.032	Up
chr7-106345373-106345872	0.507	Microglia	0.027	Up
chr7-106347445-106347944	0.487	Microglia	0.037	Up
chr7-110919712-110920211	-0.614	Microglia	0.003	Down
chr7-134561562-134562061	0.501	Microglia	0.03	Up
chr7-140358751-140359250	0.58	Microglia	0.007	Up
chr7-141392922-141393421	-0.549	Microglia	0.013	Down
chr7-142104690-142105189	0.483	Microglia	0.04	Up
chr7-142909454-142909953	0.456	Microglia	0.058	Up
chr7-156196485-156196984	0.487	Microglia	0.037	Up
chr7-158710468-158710967	0.509	Microglia	0.026	Up
chr8-652084-652583	0.436	Microglia	0.076	Up
chr8-672467-672966	0.608	Microglia	0.004	Up
chr8-892924-893423	0.494	Microglia	0.033	Up
chr8-946702-947201	0.469	Microglia	0.048	Up
chr8-1372927-1373426	0.444	Microglia	0.068	Up
chr8-1466430-1466929	0.614	Microglia	0.003	Up
chr8-1476233-1476732	0.621	Microglia	0.003	Up
chr8-7035701-7036200	0.426	Microglia	0.087	Up
chr8-19848273-19848772	-0.449	Microglia	0.064	Down
chr8-19886769-19887268	0.569	Microglia	0.009	Up
chr8-22953493-22953992	0.533	Microglia	0.017	Up
chr8-25234808-25235307	0.521	Microglia	0.021	Up
chr8-26160911-26161410	0.524	Microglia	0.02	Up
chr8-27611339-27611838	0.416	Microglia	0.098	Up
chr8-32575000-32575499	0.614	Microglia	0.003	Up
chr8-38974445-38974944	0.5	Microglia	0.03	Up
chr8-47025816-47026315	0.773	Microglia	0	Up
chr8-61243847-61244346	-0.546	Microglia	0.013	Down
chr8-122578603-122579102	0.484	Microglia	0.039	Up
chr8-124785017-124785516	0.445	Microglia	0.068	Up
chr8-125362601-125363100	0.431	Microglia	0.081	Up
chr8-133129907-133130406	0.517	Microglia	0.023	Up
chr8-133245785-133246284	0.652	Microglia	0.001	Up
chr8-138827626-138828125	0.432	Microglia	0.08	Up
chr8-140597037-140597536	0.486	Microglia	0.038	Up
chr8-141116767-141117266	0.589	Microglia	0.006	Up
chr8-141265146-141265645	0.628	Microglia	0.002	Up
chr8-142040981-142041480	0.455	Microglia	0.058	Up
chr8-143494006-143494505	-0.427	Microglia	0.086	Down
chr9-5558116-5558615	0.745	Microglia	0	Up
chr9-6955326-6955825	-0.431	Microglia	0.081	Down
chr9-41771624-41772123	0.469	Microglia	0.048	Up
chr9-71830023-71830522	-0.421	Microglia	0.092	Down
chr9-75869049-75869548	0.669	Microglia	0.001	Up
chr9-86405763-86406262	0.426	Microglia	0.087	Up
chr9-86514398-86514897	0.52	Microglia	0.022	Up
chr9-86723306-86723805	0.468	Microglia	0.05	Up
chr9-90079080-90079579	0.545	Microglia	0.014	Up
chr9-92146567-92147066	0.495	Microglia	0.033	Up
chr9-98248786-98249285	0.6	Microglia	0.004	Up
chr9-100209837-100210336	0.533	Microglia	0.017	Up
chr9-108296943-108297442	0.549	Microglia	0.013	Up
chr9-108300798-108301297	0.584	Microglia	0.006	Up
chr9-111966865-111967364	0.54	Microglia	0.015	Up
chr9-120735342-120735841	0.59	Microglia	0.005	Up
chr9-134122781-134123280	0.605	Microglia	0.004	Up
chrX-30621053-30621552	0.515	Microglia	0.024	Up
chrX-46754588-46755087	0.526	Microglia	0.02	Up
chrX-65609950-65610449	0.442	Microglia	0.07	Up
chrX-66037994-66038493	0.507	Microglia	0.027	Up
chrX-112785940-112786439	0.423	Microglia	0.09	Up
chrX-118503294-118503793	0.532	Microglia	0.018	Up
chrX-118593308-118593807	0.426	Microglia	0.087	Up
chrX-136634958-136635457	-0.433	Microglia	0.079	Down
chrX-136693680-136694179	-0.48	Microglia	0.041	Down
chrX-154300748-154301247	0.418	Microglia	0.095	Up
chrX-155334532-155335031	0.608	Microglia	0.004	Up
chr1-4736161-4736660	0.418	Microglia	0.095	Up
chr1-6170723-6171222	0.476	Microglia	0.044	Up
chr1-7728692-7729191	0.469	Microglia	0.049	Up
chr1-8218703-8219202	0.558	Microglia	0.011	Up
chr1-9163573-9164072	0.485	Microglia	0.038	Up
chr1-21768152-21768651	0.521	Microglia	0.021	Up
chr1-23578200-23578699	0.617	Microglia	0.003	Up
chr1-31523734-31524233	0.565	Microglia	0.009	Up
chr1-31536039-31536538	0.551	Microglia	0.012	Up
chr1-42479563-42480062	0.428	Microglia	0.085	Up
chr1-55021965-55022464	0.467	Microglia	0.05	Up
chr1-66474879-66475378	-0.503	Microglia	0.029	Down
chr1-84275339-84275838	0.614	Microglia	0.003	Up
chr1-97906784-97907283	0.425	Microglia	0.087	Up
chr1-147651336-147651835	0.417	Microglia	0.097	Up
chr1-148057350-148057849	0.475	Microglia	0.044	Up
chr1-148625322-148625821	0.49	Microglia	0.035	Up
chr1-152515257-152515756	0.49	Microglia	0.035	Up
chr1-161267294-161267793	0.46	Microglia	0.055	Up
chr1-161491342-161491841	0.673	Microglia	0.001	Up
chr1-169309227-169309726	0.439	Microglia	0.074	Up
chr1-172180525-172181024	0.625	Microglia	0.002	Up
chr1-201648297-201648796	0.468	Microglia	0.049	Up
chr1-220732979-220733478	0.603	Microglia	0.004	Up
chr1-221104460-221104959	0.461	Microglia	0.054	Up
chr1-227787042-227787541	0.45	Microglia	0.063	Up
chr1-230566471-230566970	0.466	Microglia	0.051	Up
chr1-230573576-230574075	0.715	Microglia	0	Up
chr1-231092820-231093319	0.526	Microglia	0.02	Up
chr10-4034763-4035262	0.71	Microglia	0	Up
chr10-27298163-27298662	0.604	Microglia	0.004	Up
chr10-30999201-30999700	0.511	Microglia	0.025	Up
chr10-33237906-33238405	0.503	Microglia	0.029	Up
chr10-33876526-33877025	0.52	Microglia	0.022	Up
chr10-34200555-34201054	0.465	Microglia	0.051	Up
chr10-90816924-90817423	0.504	Microglia	0.028	Up
chr10-91476360-91476859	0.419	Microglia	0.094	Up
chr10-96306442-96306941	0.453	Microglia	0.06	Up
chr10-103202248-103202747	0.447	Microglia	0.066	Up
chr10-112227332-112227831	0.554	Microglia	0.012	Up
chr10-113179230-113179729	0.462	Microglia	0.053	Up
chr10-120504212-120504711	0.543	Microglia	0.014	Up
chr10-120987273-120987772	0.515	Microglia	0.024	Up
chr10-124305006-124305505	0.56	Microglia	0.01	Up
chr10-131009702-131010201	0.478	Microglia	0.043	Up
chr10-133292982-133293481	0.504	Microglia	0.028	Up
chr10-133294153-133294652	0.566	Microglia	0.009	Up
chr11-1073175-1073674	0.676	Microglia	0.001	Up
chr11-6128634-6129133	0.415	Microglia	0.099	Up
chr11-9551890-9552389	0.424	Microglia	0.088	Up
chr11-13297795-13298294	0.578	Microglia	0.007	Up
chr11-14248319-14248818	0.478	Microglia	0.043	Up
chr11-21625861-21626360	0.64	Microglia	0.002	Up
chr11-58726637-58727136	0.635	Microglia	0.002	Up
chr11-58776931-58777430	0.713	Microglia	0	Up
chr11-58788348-58788847	0.485	Microglia	0.038	Up
chr11-59009582-59010081	0.415	Microglia	0.099	Up
chr11-60169501-60170000	0.527	Microglia	0.019	Up
chr11-60281357-60281856	0.504	Microglia	0.029	Up
chr11-62344995-62345494	0.431	Microglia	0.081	Up
chr11-67600257-67600756	0.474	Microglia	0.045	Up
chr11-70568027-70568526	0.531	Microglia	0.018	Up
chr11-76823318-76823817	0.6	Microglia	0.004	Up
chr11-78806171-78806670	0.475	Microglia	0.044	Up
chr11-82775691-82776190	-0.45	Microglia	0.064	Down
chr11-95767525-95768024	0.526	Microglia	0.02	Up
chr11-102303395-102303894	0.484	Microglia	0.039	Up
chr11-107655622-107656121	0.498	Microglia	0.032	Up
chr11-109751193-109751692	0.632	Microglia	0.002	Up
chr11-109762373-109762872	0.513	Microglia	0.025	Up
chr11-114074424-114074923	0.531	Microglia	0.018	Up
chr11-115716704-115717203	0.495	Microglia	0.033	Up
chr11-122864428-122864927	0.484	Microglia	0.039	Up
chr11-126345544-126346043	0.448	Microglia	0.064	Up
chr11-128802254-128802753	0.423	Microglia	0.09	Up
chr11-130166183-130166682	0.439	Microglia	0.073	Up
chr11-130512999-130513498	0.571	Microglia	0.008	Up
chr11-131824675-131825174	0.421	Microglia	0.092	Up
chr11-134868518-134869017	0.476	Microglia	0.044	Up
chr12-233292-233791	0.553	Microglia	0.012	Up
chr12-2259948-2260447	0.478	Microglia	0.042	Up
chr12-2383912-2384411	0.461	Microglia	0.055	Up
chr12-7374448-7374947	0.543	Microglia	0.014	Up
chr12-7501139-7501638	0.684	Microglia	0	Up
chr12-7512452-7512951	0.515	Microglia	0.024	Up
chr12-7565407-7565906	0.484	Microglia	0.039	Up
chr12-8453187-8453686	0.684	Microglia	0	Up
chr12-8519164-8519663	0.554	Microglia	0.012	Up
chr12-8540739-8541238	0.59	Microglia	0.005	Up
chr12-9868208-9868707	0.607	Microglia	0.004	Up
chr12-10668092-10668591	0.431	Microglia	0.081	Up
chr12-38904822-38905321	0.645	Microglia	0.002	Up
chr12-51527912-51528411	0.435	Microglia	0.077	Up
chr12-51752391-51752890	0.446	Microglia	0.067	Up
chr12-53997268-53997767	0.51	Microglia	0.026	Up
chr12-75455717-75456216	0.433	Microglia	0.08	Up
chr12-94158030-94158529	0.648	Microglia	0.001	Up
chr12-108723349-108723848	0.53	Microglia	0.018	Up
chr12-111181399-111181898	0.606	Microglia	0.004	Up
chr12-115103389-115103888	0.474	Microglia	0.045	Up
chr12-122659469-122659968	0.543	Microglia	0.014	Up
chr12-124234119-124234618	0.431	Microglia	0.082	Up
chr13-21074535-21075034	0.515	Microglia	0.024	Up
chr13-50141517-50142016	0.422	Microglia	0.09	Up
chr13-100210716-100211215	0.568	Microglia	0.009	Up
chr13-100211312-100211811	0.586	Microglia	0.006	Up
chr14-20904581-20905080	0.541	Microglia	0.015	Up
chr14-36363327-36363826	0.476	Microglia	0.044	Up
chr14-52918315-52918814	0.629	Microglia	0.002	Up
chr14-77347658-77348157	0.663	Microglia	0.001	Up
chr14-88089363-88089862	0.594	Microglia	0.005	Up
chr14-89486414-89486913	0.49	Microglia	0.035	Up
chr14-89912594-89913093	0.525	Microglia	0.02	Up
chr14-91361315-91361814	0.593	Microglia	0.005	Up
chr14-91872386-91872885	0.583	Microglia	0.006	Up
chr14-95186004-95186503	0.493	Microglia	0.034	Up
chr14-100654688-100655187	0.482	Microglia	0.04	Up
chr14-106348915-106349414	0.496	Microglia	0.032	Up
chr14-106373281-106373780	0.46	Microglia	0.055	Up
chr15-20008062-20008561	0.416	Microglia	0.098	Up
chr15-31443685-31444184	0.484	Microglia	0.039	Up
chr15-39960388-39960887	0.576	Microglia	0.007	Up
chr15-44698607-44699106	0.6	Microglia	0.004	Up
chr15-52100695-52101194	0.578	Microglia	0.007	Up
chr15-58115582-58116081	0.576	Microglia	0.007	Up
chr15-58182490-58182989	0.484	Microglia	0.038	Up
chr15-63938569-63939068	0.432	Microglia	0.081	Up
chr15-69398317-69398816	0.568	Microglia	0.009	Up
chr15-70512662-70513161	0.428	Microglia	0.084	Up
chr15-70528114-70528613	0.548	Microglia	0.013	Up
chr15-70535536-70536035	0.574	Microglia	0.008	Up
chr15-71409388-71409887	0.495	Microglia	0.033	Up
chr15-72838155-72838654	0.523	Microglia	0.021	Up
chr15-75620684-75621183	0.441	Microglia	0.072	Up
chr15-87761929-87762428	0.608	Microglia	0.004	Up
chr15-87829592-87830091	0.495	Microglia	0.033	Up
chr15-87880948-87881447	0.562	Microglia	0.01	Up
chr15-87902872-87903371	0.542	Microglia	0.014	Up
chr15-89813943-89814442	0.434	Microglia	0.079	Up
chr15-90361942-90362441	0.421	Microglia	0.092	Up
chr15-95875211-95875710	0.515	Microglia	0.024	Up
chr15-95879941-95880440	0.555	Microglia	0.011	Up
chr16-2487061-2487560	0.649	Microglia	0.001	Up
chr16-3960696-3961195	0.53	Microglia	0.018	Up
chr16-6726498-6726997	0.43	Microglia	0.083	Up
chr16-6750836-6751335	0.566	Microglia	0.009	Up
chr16-9279631-9280130	0.566	Microglia	0.009	Up
chr16-9311165-9311664	0.608	Microglia	0.004	Up
chr16-9351969-9352468	0.632	Microglia	0.002	Up
chr16-9357856-9358355	0.59	Microglia	0.005	Up
chr16-9372892-9373391	0.518	Microglia	0.023	Up
chr16-9376906-9377405	0.458	Microglia	0.056	Up
chr16-9441028-9441527	0.447	Microglia	0.066	Up
chr16-9495748-9496247	0.467	Microglia	0.05	Up
chr16-10579834-10580333	0.657	Microglia	0.001	Up
chr16-11233948-11234447	0.509	Microglia	0.026	Up
chr16-11410353-11410852	0.466	Microglia	0.051	Up
chr16-11551754-11552253	0.426	Microglia	0.086	Up
chr16-11824281-11824780	0.492	Microglia	0.034	Up
chr16-12497962-12498461	0.426	Microglia	0.086	Up
chr16-16207382-16207881	0.434	Microglia	0.078	Up
chr16-17318063-17318562	0.525	Microglia	0.02	Up
chr16-19804734-19805233	0.485	Microglia	0.038	Up
chr16-19809145-19809644	0.515	Microglia	0.024	Up
chr16-22240851-22241350	0.472	Microglia	0.047	Up
chr16-27408432-27408931	0.518	Microglia	0.023	Up
chr16-29299862-29300361	0.496	Microglia	0.032	Up
chr16-30208805-30209304	0.418	Microglia	0.096	Up
chr16-33655751-33656250	0.466	Microglia	0.051	Up
chr16-72174714-72175213	0.456	Microglia	0.058	Up
chr16-80583309-80583808	0.526	Microglia	0.02	Up
chr16-80804308-80804807	0.724	Microglia	0	Up
chr16-84907609-84908108	0.609	Microglia	0.004	Up
chr16-84913307-84913806	0.661	Microglia	0.001	Up
chr16-85036432-85036931	0.423	Microglia	0.09	Up
chr16-88264809-88265308	0.479	Microglia	0.042	Up
chr16-88333334-88333833	0.606	Microglia	0.004	Up
chr17-534111-534610	0.506	Microglia	0.028	Up
chr17-3270922-3271421	0.458	Microglia	0.057	Up
chr17-8068677-8069176	0.618	Microglia	0.003	Up
chr17-13400430-13400929	0.444	Microglia	0.068	Up
chr17-16511928-16512427	0.438	Microglia	0.074	Up
chr17-16666384-16666883	0.425	Microglia	0.088	Up
chr17-17561559-17562058	0.511	Microglia	0.025	Up
chr17-27559160-27559659	0.416	Microglia	0.098	Up
chr17-32536635-32537134	0.418	Microglia	0.096	Up
chr17-36132361-36132860	0.664	Microglia	0.001	Up
chr17-37089876-37090375	0.416	Microglia	0.098	Up
chr17-41697223-41697722	0.609	Microglia	0.004	Up
chr17-42864240-42864739	-0.416	Microglia	0.098	Down
chr17-45329526-45330025	0.456	Microglia	0.058	Up
chr17-50851463-50851962	0.42	Microglia	0.093	Up
chr17-62819725-62820224	0.492	Microglia	0.034	Up
chr17-62882191-62882690	0.618	Microglia	0.003	Up
chr17-62882703-62883202	0.577	Microglia	0.007	Up
chr17-66737437-66737936	0.438	Microglia	0.075	Up
chr17-68572333-68572832	0.417	Microglia	0.096	Up
chr17-77690929-77691428	0.535	Microglia	0.016	Up
chr17-80832975-80833474	0.588	Microglia	0.006	Up
chr17-83118924-83119423	0.638	Microglia	0.002	Up
chr18-12149857-12150356	0.569	Microglia	0.009	Up
chr18-12645490-12645989	0.425	Microglia	0.088	Up
chr18-21145933-21146432	0.596	Microglia	0.005	Up
chr18-55265797-55266296	0.436	Microglia	0.076	Up
chr18-62420597-62421096	0.424	Microglia	0.089	Up
chr19-4051643-4052142	0.567	Microglia	0.009	Up
chr19-7159379-7159878	0.463	Microglia	0.053	Up
chr19-12155674-12156173	0.542	Microglia	0.015	Up
chr19-13560196-13560695	0.439	Microglia	0.073	Up
chr19-14017739-14018238	0.484	Microglia	0.039	Up
chr19-17025861-17026360	0.459	Microglia	0.056	Up
chr19-17874007-17874506	0.538	Microglia	0.016	Up
chr19-39307197-39307696	-0.45	Microglia	0.063	Down
chr19-41706574-41707073	0.427	Microglia	0.085	Up
chr19-46181305-46181804	0.711	Microglia	0	Up
chr19-46189342-46189841	0.56	Microglia	0.01	Up
chr19-47428017-47428516	0.418	Microglia	0.096	Up
chr19-51760763-51761262	0.432	Microglia	0.081	Up
chr19-54318979-54319478	0.494	Microglia	0.034	Up
chr19-56270698-56271197	0.57	Microglia	0.008	Up
chr2-1936410-1936909	0.733	Microglia	0	Up
chr2-1962237-1962736	0.66	Microglia	0.001	Up
chr2-2056980-2057479	0.646	Microglia	0.001	Up
chr2-2270560-2271059	0.425	Microglia	0.088	Up
chr2-11930333-11930832	0.543	Microglia	0.014	Up
chr2-26728191-26728690	0.44	Microglia	0.073	Up
chr2-31319203-31319702	0.503	Microglia	0.029	Up
chr2-32132729-32133228	0.441	Microglia	0.072	Up
chr2-33083467-33083966	0.652	Microglia	0.001	Up
chr2-36698905-36699404	0.458	Microglia	0.056	Up
chr2-38076891-38077390	0.614	Microglia	0.003	Up
chr2-45836218-45836717	0.599	Microglia	0.004	Up
chr2-45862785-45863284	0.571	Microglia	0.008	Up
chr2-46747296-46747795	0.544	Microglia	0.014	Up
chr2-63596228-63596727	0.435	Microglia	0.077	Up
chr2-65377597-65378096	0.461	Microglia	0.054	Up
chr2-70564951-70565450	-0.468	Microglia	0.049	Down
chr2-96623004-96623503	0.501	Microglia	0.03	Up
chr2-109481030-109481529	0.596	Microglia	0.005	Up
chr2-109636172-109636671	0.463	Microglia	0.053	Up
chr2-119326817-119327316	0.614	Microglia	0.003	Up
chr2-127233574-127234073	0.43	Microglia	0.082	Up
chr2-128970630-128971129	0.439	Microglia	0.073	Up
chr2-132291146-132291645	0.428	Microglia	0.084	Up
chr2-138654083-138654582	0.454	Microglia	0.06	Up
chr2-184577725-184578224	0.762	Microglia	0	Up
chr2-204256829-204257328	0.416	Microglia	0.097	Up
chr2-207144324-207144823	0.49	Microglia	0.035	Up
chr2-216666553-216667052	0.432	Microglia	0.081	Up
chr2-217905352-217905851	0.498	Microglia	0.032	Up
chr2-218080425-218080924	0.476	Microglia	0.044	Up
chr2-218745095-218745594	0.472	Microglia	0.047	Up
chr2-223886977-223887476	0.531	Microglia	0.018	Up
chr2-231597107-231597606	0.442	Microglia	0.071	Up
chr2-232126408-232126907	0.444	Microglia	0.069	Up
chr2-232528886-232529385	0.515	Microglia	0.024	Up
chr2-233165538-233166037	0.438	Microglia	0.074	Up
chr2-234483655-234484154	0.484	Microglia	0.039	Up
chr2-239499813-239500312	0.659	Microglia	0.001	Up
chr2-239545077-239545576	0.53	Microglia	0.018	Up
chr20-2684726-2685225	0.449	Microglia	0.064	Up
chr20-3306860-3307359	0.699	Microglia	0	Up
chr20-11728849-11729348	0.508	Microglia	0.026	Up
chr20-21705561-21706060	0.415	Microglia	0.099	Up
chr20-23646519-23647018	0.545	Microglia	0.014	Up
chr20-37043273-37043772	0.42	Microglia	0.093	Up
chr20-38151993-38152492	0.53	Microglia	0.018	Up
chr20-38152846-38153345	0.493	Microglia	0.034	Up
chr20-40287161-40287660	0.5	Microglia	0.03	Up
chr20-44714589-44715088	0.569	Microglia	0.009	Up
chr20-50003098-50003597	0.505	Microglia	0.028	Up
chr20-51319380-51319879	0.466	Microglia	0.051	Up
chr20-60131202-60131701	0.518	Microglia	0.023	Up
chr21-5086448-5086947	0.432	Microglia	0.08	Up
chr21-5115519-5116018	0.419	Microglia	0.094	Up
chr21-5117594-5118093	0.53	Microglia	0.018	Up
chr21-21072690-21073189	0.439	Microglia	0.073	Up
chr21-43045692-43046191	0.424	Microglia	0.089	Up
chr21-43916985-43917484	0.466	Microglia	0.051	Up
chr21-44858089-44858588	0.443	Microglia	0.07	Up
chr22-19109349-19109848	0.523	Microglia	0.021	Up
chr22-19775972-19776471	0.461	Microglia	0.055	Up
chr22-22547640-22548139	0.591	Microglia	0.005	Up
chr22-25759641-25760140	0.464	Microglia	0.052	Up
chr22-30212555-30213054	0.648	Microglia	0.001	Up
chr22-30442261-30442760	0.416	Microglia	0.098	Up
chr22-34080456-34080955	0.491	Microglia	0.035	Up
chr22-36659633-36660132	0.606	Microglia	0.004	Up
chr22-40709650-40710149	0.445	Microglia	0.068	Up
chr22-46259253-46259752	0.641	Microglia	0.002	Up
chr22-46943077-46943576	0.56	Microglia	0.01	Up
chr22-49052067-49052566	0.474	Microglia	0.045	Up
chr22-49657387-49657886	0.633	Microglia	0.002	Up
chr22-49670989-49671488	0.43	Microglia	0.082	Up
chr22-49724734-49725233	0.497	Microglia	0.032	Up
chr3-4570653-4571152	0.473	Microglia	0.046	Up
chr3-6282841-6283340	0.462	Microglia	0.053	Up
chr3-8780161-8780660	0.458	Microglia	0.056	Up
chr3-12728949-12729448	0.423	Microglia	0.09	Up
chr3-15294754-15295253	0.669	Microglia	0.001	Up
chr3-18747270-18747769	0.56	Microglia	0.01	Up
chr3-24483729-24484228	0.496	Microglia	0.032	Up
chr3-32060695-32061194	0.453	Microglia	0.061	Up
chr3-34361779-34362278	0.623	Microglia	0.003	Up
chr3-38108707-38109206	0.523	Microglia	0.021	Up
chr3-40299761-40300260	0.421	Microglia	0.092	Up
chr3-45056270-45056769	0.431	Microglia	0.081	Up
chr3-46170281-46170780	0.461	Microglia	0.054	Up
chr3-46447155-46447654	0.471	Microglia	0.047	Up
chr3-46471887-46472386	0.595	Microglia	0.005	Up
chr3-46609077-46609576	0.498	Microglia	0.032	Up
chr3-50450520-50451019	0.641	Microglia	0.002	Up
chr3-63933983-63934482	0.446	Microglia	0.066	Up
chr3-71210300-71210799	0.512	Microglia	0.025	Up
chr3-71512558-71513057	0.597	Microglia	0.005	Up
chr3-72437995-72438494	0.418	Microglia	0.096	Up
chr3-84692196-84692695	0.445	Microglia	0.068	Up
chr3-84713420-84713919	0.442	Microglia	0.07	Up
chr3-84734658-84735157	0.56	Microglia	0.01	Up
chr3-95705749-95706248	0.46	Microglia	0.055	Up
chr3-118772466-118772965	0.448	Microglia	0.065	Up
chr3-119783831-119784330	0.54	Microglia	0.015	Up
chr3-122721284-122721783	0.426	Microglia	0.087	Up
chr3-126924331-126924830	0.633	Microglia	0.002	Up
chr3-126927182-126927681	0.674	Microglia	0.001	Up
chr3-126956777-126957276	0.64	Microglia	0.002	Up
chr3-126961047-126961546	0.84	Microglia	0	Up
chr3-141940363-141940862	0.417	Microglia	0.096	Up
chr3-152258950-152259449	0.503	Microglia	0.029	Up
chr3-161270909-161271408	0.515	Microglia	0.024	Up
chr3-186839797-186840296	0.581	Microglia	0.007	Up
chr3-195039956-195040455	0.502	Microglia	0.029	Up
chr3-195180331-195180830	0.473	Microglia	0.046	Up
chr3-196019431-196019930	0.582	Microglia	0.006	Up
chr3-197447727-197448226	0.493	Microglia	0.034	Up
chr4-1513043-1513542	0.416	Microglia	0.098	Up
chr4-7639006-7639505	0.573	Microglia	0.008	Up
chr4-21952423-21952922	0.542	Microglia	0.014	Up
chr4-26076113-26076612	0.709	Microglia	0	Up
chr4-53908547-53909046	0.553	Microglia	0.012	Up
chr4-54439856-54440355	0.602	Microglia	0.004	Up
chr4-71259889-71260388	0.433	Microglia	0.079	Up
chr4-89489192-89489691	0.724	Microglia	0	Up
chr4-107800653-107801152	0.507	Microglia	0.028	Up
chr4-119313141-119313640	0.492	Microglia	0.035	Up
chr4-141329026-141329525	0.647	Microglia	0.001	Up
chr4-141647899-141648398	0.68	Microglia	0.001	Up
chr4-147831666-147832165	0.569	Microglia	0.009	Up
chr4-156954270-156954769	0.46	Microglia	0.055	Up
chr4-184851020-184851519	0.651	Microglia	0.001	Up
chr4-186088436-186088935	0.448	Microglia	0.064	Up
chr5-1137914-1138413	0.687	Microglia	0	Up
chr5-7376869-7377368	0.683	Microglia	0	Up
chr5-36273729-36274228	0.448	Microglia	0.065	Up
chr5-36403911-36404410	0.722	Microglia	0	Up
chr5-37889511-37890010	0.421	Microglia	0.092	Up
chr5-68419356-68419855	0.451	Microglia	0.062	Up
chr5-73917303-73917802	0.418	Microglia	0.096	Up
chr5-75558806-75559305	0.552	Microglia	0.012	Up
chr5-76294592-76295091	0.629	Microglia	0.002	Up
chr5-76305235-76305734	0.559	Microglia	0.011	Up
chr5-83401287-83401786	0.55	Microglia	0.013	Up
chr5-96043340-96043839	0.463	Microglia	0.053	Up
chr5-126730204-126730703	0.473	Microglia	0.046	Up
chr5-136020242-136020741	0.504	Microglia	0.029	Up
chr5-140710048-140710547	0.419	Microglia	0.095	Up
chr5-142053262-142053761	0.444	Microglia	0.069	Up
chr5-143355677-143356176	-0.452	Microglia	0.061	Down
chr5-144857293-144857792	0.496	Microglia	0.033	Up
chr5-150488394-150488893	0.618	Microglia	0.003	Up
chr5-169521595-169522094	0.415	Microglia	0.099	Up
chr5-173926278-173926777	0.552	Microglia	0.012	Up
chr5-180026246-180026745	0.486	Microglia	0.038	Up
chr6-208194-208693	0.434	Microglia	0.078	Up
chr6-311925-312424	0.765	Microglia	0	Up
chr6-2127387-2127886	0.643	Microglia	0.002	Up
chr6-11341776-11342275	0.489	Microglia	0.036	Up
chr6-12208224-12208723	0.6	Microglia	0.004	Up
chr6-14881302-14881801	0.513	Microglia	0.025	Up
chr6-15089707-15090206	0.439	Microglia	0.073	Up
chr6-15427251-15427750	0.455	Microglia	0.059	Up
chr6-34773285-34773784	0.475	Microglia	0.044	Up
chr6-37801492-37801991	0.452	Microglia	0.061	Up
chr6-39864662-39865161	0.521	Microglia	0.022	Up
chr6-39865233-39865732	0.517	Microglia	0.023	Up
chr6-40326948-40327447	0.485	Microglia	0.038	Up
chr6-41299021-41299520	0.512	Microglia	0.025	Up
chr6-44034258-44034757	0.542	Microglia	0.015	Up
chr6-44036536-44037035	0.518	Microglia	0.023	Up
chr6-46217503-46218002	0.542	Microglia	0.015	Up
chr6-70528054-70528553	-0.514	Microglia	0.024	Down
chr6-108966965-108967464	0.433	Microglia	0.08	Up
chr6-110415235-110415734	0.639	Microglia	0.002	Up
chr6-122710001-122710500	0.531	Microglia	0.018	Up
chr6-151690239-151690738	0.699	Microglia	0	Up
chr6-157100057-157100556	0.45	Microglia	0.063	Up
chr6-158086934-158087433	0.598	Microglia	0.005	Up
chr6-166244225-166244724	0.581	Microglia	0.007	Up
chr7-21568702-21569201	0.455	Microglia	0.059	Up
chr7-24726889-24727388	0.567	Microglia	0.009	Up
chr7-27087834-27088333	0.42	Microglia	0.093	Up
chr7-32963968-32964467	0.489	Microglia	0.036	Up
chr7-37645548-37646047	0.694	Microglia	0	Up
chr7-66359998-66360497	0.423	Microglia	0.09	Up
chr7-69824237-69824736	0.513	Microglia	0.024	Up
chr7-88268741-88269240	0.433	Microglia	0.079	Up
chr7-90621611-90622110	0.414	Microglia	0.1	Up
chr7-95903946-95904445	0.49	Microglia	0.035	Up
chr7-106424766-106425265	0.649	Microglia	0.001	Up
chr7-125356035-125356534	-0.509	Microglia	0.026	Down
chr7-129271665-129272164	0.445	Microglia	0.068	Up
chr7-132519751-132520250	0.478	Microglia	0.042	Up
chr7-132557598-132558097	0.51	Microglia	0.026	Up
chr8-671823-672322	0.494	Microglia	0.033	Up
chr8-721164-721663	0.499	Microglia	0.031	Up
chr8-789089-789588	0.607	Microglia	0.004	Up
chr8-832440-832939	0.418	Microglia	0.095	Up
chr8-867302-867801	0.627	Microglia	0.002	Up
chr8-868878-869377	0.777	Microglia	0	Up
chr8-869456-869955	0.698	Microglia	0	Up
chr8-893671-894170	0.615	Microglia	0.003	Up
chr8-913987-914486	0.597	Microglia	0.005	Up
chr8-933010-933509	0.494	Microglia	0.033	Up
chr8-979527-980026	0.605	Microglia	0.004	Up
chr8-987246-987745	0.542	Microglia	0.015	Up
chr8-1037462-1037961	0.547	Microglia	0.013	Up
chr8-1144537-1145036	0.49	Microglia	0.035	Up
chr8-1163334-1163833	0.462	Microglia	0.054	Up
chr8-1482789-1483288	0.675	Microglia	0.001	Up
chr8-25177859-25178358	0.768	Microglia	0	Up
chr8-25185250-25185749	0.769	Microglia	0	Up
chr8-25345253-25345752	0.582	Microglia	0.006	Up
chr8-27547398-27547897	0.423	Microglia	0.09	Up
chr8-29848198-29848697	0.553	Microglia	0.012	Up
chr8-30028615-30029114	0.582	Microglia	0.006	Up
chr8-47012873-47013372	0.421	Microglia	0.092	Up
chr8-66008435-66008934	0.575	Microglia	0.008	Up
chr8-81160921-81161420	0.629	Microglia	0.002	Up
chr8-96874171-96874670	0.464	Microglia	0.052	Up
chr8-101154880-101155379	0.449	Microglia	0.064	Up
chr8-115428985-115429484	0.595	Microglia	0.005	Up
chr8-117560195-117560694	0.701	Microglia	0	Up
chr8-128556560-128557059	0.495	Microglia	0.033	Up
chr8-129537640-129538139	0.461	Microglia	0.054	Up
chr8-131826861-131827360	0.414	Microglia	0.1	Up
chr8-131916947-131917446	0.601	Microglia	0.004	Up
chr8-132331633-132332132	0.514	Microglia	0.024	Up
chr9-33748839-33749338	0.505	Microglia	0.028	Up
chr9-35619316-35619815	0.57	Microglia	0.009	Up
chr9-83598476-83598975	0.438	Microglia	0.074	Up
chr9-87518568-87519067	0.629	Microglia	0.002	Up
chr9-87601155-87601654	0.504	Microglia	0.028	Up
chr9-87812202-87812701	0.551	Microglia	0.012	Up
chr9-88015522-88016021	0.475	Microglia	0.044	Up
chr9-89535953-89536452	0.466	Microglia	0.05	Up
chr9-89944361-89944860	0.486	Microglia	0.038	Up
chr9-91394882-91395381	0.524	Microglia	0.02	Up
chr9-91503512-91504011	0.503	Microglia	0.029	Up
chr9-97876626-97877125	0.602	Microglia	0.004	Up
chr9-98241289-98241788	0.594	Microglia	0.005	Up
chr9-111068668-111069167	0.648	Microglia	0.001	Up
chr9-112037588-112038087	0.523	Microglia	0.021	Up
chr9-120676659-120677158	0.604	Microglia	0.004	Up
chr9-120897027-120897526	0.556	Microglia	0.011	Up
chr9-121612435-121612934	0.517	Microglia	0.023	Up
chr9-122835208-122835707	0.446	Microglia	0.066	Up
chr9-135441294-135441793	0.489	Microglia	0.036	Up
chr9-136231794-136232293	0.481	Microglia	0.041	Up
chr9-137034106-137034605	0.692	Microglia	0	Up
chrX-9286186-9286685	0.492	Microglia	0.034	Up
chrX-13101716-13102215	0.48	Microglia	0.041	Up
chrX-15781875-15782374	0.552	Microglia	0.012	Up
chrX-41666146-41666645	0.579	Microglia	0.007	Up
chrX-47380131-47380630	0.526	Microglia	0.02	Up
chrX-107690940-107691439	0.498	Microglia	0.031	Up
chrX-109880538-109881037	0.512	Microglia	0.025	Up
chrX-132691991-132692490	0.477	Microglia	0.043	Up
chrX-135760174-135760673	0.675	Microglia	0.001	Up
chrX-150848686-150849185	0.43	Microglia	0.082	Up
chrX-155333957-155334456	0.498	Microglia	0.032	Up
chr11-44565036-44565535	0.538	Oligo	0.061	Up
chr4-9152430-9152929	0.511	Oligo	0.081	Up
chr14-99604106-99604605	0.522	Oligo	0.074	Up
chr13-106535454-106535953	0.536	Oligo	0.063	Up
chr1-2133271-2133770	0.491	Oligo	0.1	Up
chr18-37393921-37394420	0.493	Oligo	0.097	Up
chr12-46372541-46373040	0.52	Oligo	0.075	Up
chr9-34522887-34523386	0.509	Oligo	0.083	Up
chr10-91162670-91163169	0.585	Oligo	0.034	Up
chr3-38024640-38025139	0.517	Oligo	0.077	Up
chr10-47384142-47384641	0.569	Oligo	0.042	Up
chr13-97976302-97976801	0.569	Oligo	0.042	Up
chr8-102863995-102864494	0.503	Oligo	0.088	Up
chr20-5610764-5611263	0.571	Oligo	0.041	Up
chr3-43621787-43622286	0.573	Oligo	0.04	Up
chr7-151086076-151086575	0.536	Oligo	0.062	Up
chr2-214809464-214809963	0.51	Oligo	0.082	Up
chr7-106284974-106285473	0.565	Oligo	0.044	Up
chr1-174159076-174159575	0.507	Oligo	0.085	Up
chr8-124372558-124373057	0.521	Oligo	0.074	Up
chr10-31032158-31032657	0.522	Oligo	0.074	Up
chr18-23503091-23503590	0.521	Oligo	0.074	Up
chr10-31759926-31760425	0.532	Oligo	0.066	Up
chr1-232629836-232630335	0.528	Oligo	0.069	Up
chr12-31728852-31729351	0.504	Oligo	0.087	Up
chr15-40440597-40441096	0.513	Oligo	0.079	Up
chr13-102596644-102597143	0.556	Oligo	0.048	Up
chr1-65420109-65420608	0.541	Oligo	0.059	Up
chr6-98834190-98834689	0.552	Oligo	0.05	Up
chr9-6007855-6008354	0.546	Oligo	0.054	Up
chr1-181105120-181105619	0.529	Oligo	0.068	Up
chr2-95312761-95313260	0.561	Oligo	0.046	Up
chr11-12674082-12674581	0.706	Oligo	0.003	Up
chr6-142946174-142946673	0.503	Oligo	0.087	Up
chr7-44123310-44123809	0.513	Oligo	0.08	Up
chr7-75994365-75994864	0.616	Oligo	0.021	Up
chr3-194271076-194271575	0.581	Oligo	0.036	Up
chr3-15205853-15206352	0.497	Oligo	0.093	Up
chr1-110555202-110555701	-0.547	Oligo	0.053	Down
chr3-194486813-194487312	0.594	Oligo	0.03	Up
chr12-49903695-49904194	0.536	Oligo	0.063	Up
chr3-39153357-39153856	0.585	Oligo	0.034	Up
chr9-70419810-70420309	0.518	Oligo	0.076	Up
chr5-95646515-95647014	0.547	Oligo	0.053	Up
chr14-24135801-24136300	0.492	Oligo	0.098	Up
chr1-159780645-159781144	0.575	Oligo	0.039	Up
chr13-42040203-42040702	0.657	Oligo	0.01	Up
chr1-211579087-211579586	0.514	Oligo	0.079	Up
chr18-12407601-12408100	0.52	Oligo	0.075	Up
chr2-46542265-46542764	0.7	Oligo	0.003	Up
chr8-26449052-26449551	0.551	Oligo	0.051	Up
chr11-61891447-61891946	0.595	Oligo	0.029	Up
chr1-70410902-70411401	0.54	Oligo	0.06	Up
chr8-133571884-133572383	0.517	Oligo	0.077	Up
chrX-154378418-154378917	0.498	Oligo	0.093	Up
chr18-80247270-80247769	0.521	Oligo	0.074	Up
chr7-30504604-30505103	0.53	Oligo	0.067	Up
chr13-110705836-110706335	0.56	Oligo	0.046	Up
chr2-62705340-62705839	0.611	Oligo	0.023	Up
chr11-568292-568791	0.526	Oligo	0.071	Up
chr12-113358264-113358763	0.554	Oligo	0.05	Up
chr7-32495183-32495682	0.504	Oligo	0.087	Up
chr2-111122188-111122687	0.519	Oligo	0.075	Up
chr10-23095179-23095678	0.496	Oligo	0.095	Up
chr12-12356751-12357250	0.502	Oligo	0.088	Up
chr10-6163439-6163938	0.511	Oligo	0.082	Up
chr3-12556783-12557282	-0.506	Oligo	0.085	Down
chr8-95133478-95133977	0.537	Oligo	0.062	Up
chr21-44817505-44818004	0.514	Oligo	0.079	Up
chr16-11668131-11668630	0.496	Oligo	0.095	Up
chr5-180353178-180353677	0.526	Oligo	0.071	Up
chr6-35688765-35689264	0.575	Oligo	0.039	Up
chr8-22109181-22109680	0.559	Oligo	0.046	Up
chr18-46917227-46917726	0.61	Oligo	0.024	Up
chr4-185425969-185426468	0.53	Oligo	0.067	Up
chr12-59595797-59596296	0.5	Oligo	0.091	Up
chr10-31133526-31134025	0.56	Oligo	0.046	Up
chr5-122774710-122775209	0.497	Oligo	0.094	Up
chr11-57499455-57499954	0.549	Oligo	0.052	Up
chr16-67000855-67001354	0.507	Oligo	0.084	Up
chr18-63319827-63320326	0.571	Oligo	0.04	Up
chr12-70365968-70366467	0.604	Oligo	0.025	Up
chr14-35403751-35404250	0.554	Oligo	0.05	Up
chr3-173395481-173395980	0.547	Oligo	0.054	Up
chr7-95596369-95596868	0.585	Oligo	0.034	Up
chr20-50138393-50138892	0.587	Oligo	0.033	Up
chr2-219218748-219219247	0.495	Oligo	0.096	Up
chr14-54396579-54397078	0.512	Oligo	0.081	Up
chr5-132490535-132491034	0.505	Oligo	0.086	Up
chr12-10212218-10212717	0.543	Oligo	0.058	Up
chr20-31572959-31573458	0.548	Oligo	0.053	Up
chr6-35727891-35728390	0.538	Oligo	0.061	Up
chr13-44436559-44437058	0.517	Oligo	0.077	Up
chr2-15800966-15801465	0.498	Oligo	0.093	Up
chr6-7140907-7141406	0.492	Oligo	0.098	Up
chr7-131556390-131556889	0.529	Oligo	0.068	Up
chr2-24919894-24920393	0.536	Oligo	0.062	Up
chr6-35731243-35731742	0.521	Oligo	0.074	Up
chr14-31420359-31420858	-0.522	Oligo	0.074	Down
chr10-25174483-25174982	-0.502	Oligo	0.088	Down
chr3-47009152-47009651	0.55	Oligo	0.051	Up
chr3-129278605-129279104	0.498	Oligo	0.093	Up
chr10-13299818-13300317	0.529	Oligo	0.068	Up
chr7-149714421-149714920	0.508	Oligo	0.084	Up
chr9-99821270-99821769	0.491	Oligo	0.099	Up
chr9-35161675-35162174	0.596	Oligo	0.028	Up
chr12-52032764-52033263	0.611	Oligo	0.023	Up
chr2-240251104-240251603	0.524	Oligo	0.073	Up
chr14-45253020-45253519	-0.571	Oligo	0.041	Down
chr18-3448021-3448520	0.544	Oligo	0.057	Up
chr14-23352652-23353151	0.603	Oligo	0.025	Up
chr18-21704629-21705128	0.542	Oligo	0.058	Up
chr6-109440407-109440906	0.535	Oligo	0.064	Up
chr6-137219332-137219831	0.496	Oligo	0.095	Up
chr3-197791248-197791747	-0.506	Oligo	0.085	Down
chr2-129877321-129877820	0.531	Oligo	0.066	Up
chr20-50415509-50416008	0.57	Oligo	0.041	Up
chr3-188948010-188948509	0.625	Oligo	0.017	Up
chr12-26833082-26833581	0.51	Oligo	0.082	Up
chr8-11769461-11769960	0.499	Oligo	0.092	Up
chr20-3470696-3471195	-0.516	Oligo	0.077	Down
chr16-67884580-67885079	0.511	Oligo	0.081	Up
chr16-8674281-8674780	0.495	Oligo	0.096	Up
chr1-161749462-161749961	-0.525	Oligo	0.072	Down
chr12-57088500-57088999	0.563	Oligo	0.045	Up
chr7-341836-342335	0.52	Oligo	0.075	Up
chr10-86399761-86400260	0.502	Oligo	0.089	Up
chr2-111120579-111121078	0.717	Oligo	0.002	Up
chr19-55640761-55641260	-0.55	Oligo	0.052	Down
chr11-111540346-111540845	0.521	Oligo	0.074	Up
chr16-66880155-66880654	0.553	Oligo	0.05	Up
chr18-712410-712909	-0.528	Oligo	0.069	Down
chr1-234478656-234479155	-0.522	Oligo	0.073	Down
chr2-171522090-171522589	0.508	Oligo	0.083	Up
chr4-6574890-6575389	0.546	Oligo	0.054	Up
chr3-188947460-188947959	0.642	Oligo	0.014	Up
chr6-35731810-35732309	0.538	Oligo	0.061	Up
chr18-34493674-34494173	-0.565	Oligo	0.044	Down
chr10-6144575-6145074	0.503	Oligo	0.087	Up
chr10-73997658-73998157	0.554	Oligo	0.049	Up
chr2-85611756-85612255	-0.593	Oligo	0.03	Down
chr8-142089527-142090026	0.524	Oligo	0.073	Up
chr13-46389804-46390303	-0.526	Oligo	0.071	Down
chr14-102509582-102510081	0.525	Oligo	0.072	Up
chr10-25080897-25081396	-0.556	Oligo	0.048	Down
chr1-112704530-112705029	0.524	Oligo	0.073	Up
chr21-32412101-32412600	0.514	Oligo	0.079	Up
chr8-102654040-102654539	0.595	Oligo	0.029	Up
chr16-30814192-30814691	-0.512	Oligo	0.081	Down
chr3-194141430-194141929	0.56	Oligo	0.046	Up
chr9-37800507-37801006	-0.526	Oligo	0.071	Down
chr11-62653004-62653503	-0.499	Oligo	0.092	Down
chr5-137889075-137889574	-0.674	Oligo	0.006	Down
chr18-11149413-11149912	0.516	Oligo	0.077	Up
chr2-96010235-96010734	0.625	Oligo	0.017	Up
chr19-2032155-2032654	0.537	Oligo	0.062	Up
chr3-39384067-39384566	0.563	Oligo	0.044	Up
chrX-19343542-19344041	0.565	Oligo	0.044	Up
chr7-5045551-5046050	-0.543	Oligo	0.058	Down
chr11-9573223-9573722	0.52	Oligo	0.075	Up
chr2-51000758-51001257	-0.584	Oligo	0.035	Down
chr6-89412285-89412784	0.64	Oligo	0.014	Up
chr6-159968674-159969173	0.538	Oligo	0.061	Up
chr3-52028396-52028895	0.626	Oligo	0.017	Up
chr19-46009434-46009933	-0.537	Oligo	0.062	Down
chr10-119165163-119165662	0.503	Oligo	0.087	Up
chr20-324265-324764	0.532	Oligo	0.066	Up
chr7-149720342-149720841	0.556	Oligo	0.048	Up
chr4-165112988-165113487	0.491	Oligo	0.099	Up
chr16-56547220-56547719	0.511	Oligo	0.082	Up
chr13-30408274-30408773	0.498	Oligo	0.092	Up
chr3-138594061-138594560	0.51	Oligo	0.082	Up
chr8-102806540-102807039	0.505	Oligo	0.086	Up
chr6-26521578-26522077	-0.839	Oligo	0	Down
chr17-7330110-7330609	-0.561	Oligo	0.046	Down
chr2-48900249-48900748	-0.557	Oligo	0.047	Down
chr8-11016343-11016842	0.512	Oligo	0.08	Up
chr8-406603-407102	0.537	Oligo	0.062	Up
chr10-125896237-125896736	-0.588	Oligo	0.033	Down
chr12-84912600-84913099	0.69	Oligo	0.004	Up
chr4-157222621-157223120	-0.505	Oligo	0.086	Down
chr2-41966455-41966954	0.554	Oligo	0.05	Up
chr20-28602738-28603237	-0.523	Oligo	0.073	Down
chr8-67915368-67915867	-0.5	Oligo	0.091	Down
chr19-23686914-23687413	-0.504	Oligo	0.087	Down
chr20-57709623-57710122	0.507	Oligo	0.084	Up
chr20-2692392-2692891	0.556	Oligo	0.048	Up
chr7-34875473-34875972	-0.579	Oligo	0.037	Down
chr22-30326739-30327238	0.5	Oligo	0.091	Up
chr16-56589270-56589769	0.598	Oligo	0.028	Up
chr22-36028064-36028563	-0.526	Oligo	0.071	Down
chr16-68022956-68023455	-0.491	Oligo	0.099	Down
chr16-67013885-67014384	0.505	Oligo	0.086	Up
chr8-26449700-26450199	0.581	Oligo	0.036	Up
chr1-160343117-160343616	-0.502	Oligo	0.088	Down
chr16-56551824-56552323	0.557	Oligo	0.047	Up
chr12-109110892-109111391	0.541	Oligo	0.059	Up
chr15-31365711-31366210	0.566	Oligo	0.043	Up
chr20-19784707-19785206	-0.508	Oligo	0.084	Down
chr22-39534694-39535193	-0.508	Oligo	0.083	Down
chr17-27348913-27349412	-0.638	Oligo	0.014	Down
chr7-76393599-76394098	-0.498	Oligo	0.093	Down
chr10-77872172-77872671	0.566	Oligo	0.043	Up
chr11-34546343-34546842	-0.562	Oligo	0.045	Down
chr15-25438173-25438672	-0.59	Oligo	0.032	Down
chr8-130094604-130095103	-0.651	Oligo	0.011	Down
chr13-26854990-26855489	0.496	Oligo	0.095	Up
chr11-57649695-57650194	0.523	Oligo	0.073	Up
chr13-57409031-57409530	-0.504	Oligo	0.087	Down
chr10-97914668-97915167	-0.536	Oligo	0.063	Down
chr7-100489724-100490223	0.528	Oligo	0.069	Up
chrX-107775587-107776086	0.526	Oligo	0.071	Up
chr12-52010184-52010683	0.639	Oligo	0.014	Up
chr10-72319364-72319863	0.572	Oligo	0.04	Up
chr9-123358084-123358583	0.504	Oligo	0.087	Up
chr15-32030114-32030613	0.581	Oligo	0.036	Up
chr8-133486070-133486569	0.494	Oligo	0.096	Up
chr20-17969252-17969751	-0.582	Oligo	0.036	Down
chr2-217838401-217838900	0.514	Oligo	0.079	Up
chr15-31811499-31811998	0.509	Oligo	0.083	Up
chr17-63848998-63849497	-0.519	Oligo	0.075	Down
chr2-10043275-10043774	0.586	Oligo	0.034	Up
chr12-124755040-124755539	0.661	Oligo	0.009	Up
chr4-183987428-183987927	0.518	Oligo	0.076	Up
chr1-226083303-226083802	0.494	Oligo	0.096	Up
chr6-33633397-33633896	0.491	Oligo	0.099	Up
chr7-28180378-28180877	0.534	Oligo	0.064	Up
chr2-73112672-73113171	0.518	Oligo	0.076	Up
chr8-139833963-139834462	0.512	Oligo	0.08	Up
chr10-97718113-97718612	-0.697	Oligo	0.004	Down
chr18-74450635-74451134	-0.514	Oligo	0.079	Down
chr11-111871099-111871598	-0.495	Oligo	0.096	Down
chr9-69425166-69425665	0.556	Oligo	0.048	Up
chr2-231786103-231786602	-0.625	Oligo	0.017	Down
chr4-185535261-185535760	0.592	Oligo	0.031	Up
chr5-172660252-172660751	0.5	Oligo	0.092	Up
chrX-55717320-55717819	0.518	Oligo	0.076	Up
chr8-80043158-80043657	-0.634	Oligo	0.015	Down
chr10-86087677-86088176	-0.51	Oligo	0.082	Down
chr2-88082305-88082804	-0.578	Oligo	0.037	Down
chr11-63986093-63986592	-0.511	Oligo	0.081	Down
chr3-149808123-149808622	-0.573	Oligo	0.04	Down
chr4-150216602-150217101	-0.505	Oligo	0.086	Down
chr2-219253738-219254237	0.549	Oligo	0.052	Up
chr3-168581585-168582084	-0.558	Oligo	0.047	Down
chr1-77218962-77219461	-0.517	Oligo	0.077	Down
chr10-25083443-25083942	-0.519	Oligo	0.076	Down
chr9-97238064-97238563	-0.582	Oligo	0.036	Down
chr8-47659396-47659895	0.504	Oligo	0.087	Up
chr21-33923883-33924382	0.575	Oligo	0.039	Up
chr1-23743199-23743698	-0.523	Oligo	0.073	Down
chrX-153554688-153555187	0.657	Oligo	0.01	Up
chr4-10018618-10019117	0.634	Oligo	0.015	Up
chr12-52051039-52051538	0.731	Oligo	0.001	Up
chr18-11980699-11981198	0.527	Oligo	0.07	Up
chr22-38569996-38570495	0.588	Oligo	0.033	Up
chr16-30052788-30053287	-0.491	Oligo	0.1	Down
chr7-95550048-95550547	0.64	Oligo	0.014	Up
chr20-13995072-13995571	-0.509	Oligo	0.082	Down
chr1-207822578-207823077	0.493	Oligo	0.097	Up
chr1-39788639-39789138	0.57	Oligo	0.041	Up
chr8-27490909-27491408	0.607	Oligo	0.024	Up
chr1-201461839-201462338	0.553	Oligo	0.05	Up
chr11-18394285-18394784	0.516	Oligo	0.077	Up
chr12-84911178-84911677	0.58	Oligo	0.036	Up
chr8-135456587-135457086	0.5	Oligo	0.091	Up
chr5-172659743-172660242	0.667	Oligo	0.008	Up
chr9-96049182-96049681	0.505	Oligo	0.086	Up
chr10-101840691-101841190	-0.501	Oligo	0.09	Down
chr14-90256225-90256724	-0.538	Oligo	0.061	Down
chr20-5205262-5205761	-0.534	Oligo	0.064	Down
chr7-98616939-98617438	0.551	Oligo	0.051	Up
chr5-16600260-16600759	0.534	Oligo	0.064	Up
chr1-40374089-40374588	-0.529	Oligo	0.068	Down
chr13-23579054-23579553	0.522	Oligo	0.074	Up
chr14-75277483-75277982	0.494	Oligo	0.096	Up
chr16-23452987-23453486	-0.518	Oligo	0.076	Down
chr10-25113065-25113564	-0.694	Oligo	0.004	Down
chr11-61917345-61917844	0.567	Oligo	0.042	Up
chr17-81372018-81372517	0.521	Oligo	0.074	Up
chr8-102655491-102655990	0.617	Oligo	0.021	Up
chr10-78777368-78777867	0.496	Oligo	0.095	Up
chr20-25407404-25407903	-0.502	Oligo	0.088	Down
chr8-122781662-122782161	0.519	Oligo	0.075	Up
chr1-156641653-156642152	0.606	Oligo	0.025	Up
chr14-104800387-104800886	0.551	Oligo	0.051	Up
chr2-74833657-74834156	0.502	Oligo	0.088	Up
chr20-20530311-20530810	-0.506	Oligo	0.085	Down
chr8-8618193-8618692	-0.521	Oligo	0.075	Down
chr4-6761538-6762037	0.525	Oligo	0.072	Up
chr7-5495545-5496044	0.572	Oligo	0.04	Up
chr11-15845031-15845530	-0.504	Oligo	0.087	Down
chr12-12983357-12983856	-0.516	Oligo	0.077	Down
chr7-116525979-116526478	0.54	Oligo	0.06	Up
chr1-96487152-96487651	-0.537	Oligo	0.062	Down
chr1-151295016-151295515	-0.519	Oligo	0.075	Down
chr10-72248753-72249252	0.514	Oligo	0.079	Up
chr14-23352111-23352610	0.503	Oligo	0.088	Up
chr3-152362027-152362526	-0.701	Oligo	0.003	Down
chr1-16217218-16217717	0.502	Oligo	0.088	Up
chr16-67170224-67170723	0.599	Oligo	0.027	Up
chr6-53910728-53911227	0.505	Oligo	0.086	Up
chr10-96129716-96130215	-0.493	Oligo	0.097	Down
chr20-3159640-3160139	-0.516	Oligo	0.077	Down
chr4-40846507-40847006	-0.591	Oligo	0.032	Down
chr19-5827634-5828133	-0.504	Oligo	0.087	Down
chr1-202808241-202808740	-0.529	Oligo	0.068	Down
chr1-156601225-156601724	-0.55	Oligo	0.052	Down
chr10-104328765-104329264	0.56	Oligo	0.046	Up
chr4-10457143-10457642	-0.683	Oligo	0.004	Down
chr11-46936454-46936953	-0.595	Oligo	0.029	Down
chr20-34581719-34582218	-0.492	Oligo	0.098	Down
chr9-69427134-69427633	0.529	Oligo	0.068	Up
chr1-234978540-234979039	0.504	Oligo	0.087	Up
chr13-113820796-113821295	0.594	Oligo	0.029	Up
chr3-45841931-45842430	-0.514	Oligo	0.079	Down
chr6-150005072-150005571	0.598	Oligo	0.028	Up
chr2-33598430-33598929	-0.513	Oligo	0.08	Down
chr1-54199805-54200304	-0.572	Oligo	0.04	Down
chr3-42683880-42684379	0.539	Oligo	0.06	Up
chr8-100908383-100908882	0.505	Oligo	0.086	Up
chr10-125895628-125896127	-0.613	Oligo	0.022	Down
chr2-64627360-64627859	0.521	Oligo	0.075	Up
chr6-29632978-29633477	0.566	Oligo	0.043	Up
chr7-116524602-116525101	0.519	Oligo	0.075	Up
chr15-66132995-66133494	0.538	Oligo	0.061	Up
chr5-139847996-139848495	0.523	Oligo	0.073	Up
chr11-78139372-78139871	-0.521	Oligo	0.074	Down
chr8-135234094-135234593	0.508	Oligo	0.084	Up
chr18-48613394-48613893	0.629	Oligo	0.017	Up
chrX-118495355-118495854	0.501	Oligo	0.09	Up
chr2-95303441-95303940	0.519	Oligo	0.075	Up
chr7-75993763-75994262	0.553	Oligo	0.05	Up
chr15-91866805-91867304	0.569	Oligo	0.042	Up
chr10-120456848-120457347	0.603	Oligo	0.026	Up
chr5-126778180-126778679	0.544	Oligo	0.056	Up
chr8-49018189-49018688	-0.536	Oligo	0.062	Down
chrX-103607649-103608148	0.498	Oligo	0.093	Up
chr11-82796829-82797328	-0.571	Oligo	0.04	Down
chr14-20305536-20306035	-0.561	Oligo	0.046	Down
chr9-74496998-74497497	0.687	Oligo	0.004	Up
chr1-154423707-154424206	-0.668	Oligo	0.008	Down
chr19-2315820-2316319	-0.533	Oligo	0.065	Down
chr1-244218112-244218611	0.601	Oligo	0.026	Up
chr1-13699847-13700346	-0.523	Oligo	0.073	Down
chr11-112588086-112588585	-0.514	Oligo	0.079	Down
chr9-13431078-13431577	0.551	Oligo	0.051	Up
chr11-83019723-83020222	0.499	Oligo	0.092	Up
chr2-66462091-66462590	-0.504	Oligo	0.086	Down
chr5-86880695-86881194	-0.493	Oligo	0.097	Down
chr9-34654673-34655172	0.561	Oligo	0.046	Up
chr9-85521477-85521976	0.528	Oligo	0.069	Up
chr1-54547807-54548306	0.529	Oligo	0.068	Up
chr2-66555497-66555996	-0.536	Oligo	0.063	Down
chr6-108295204-108295703	-0.508	Oligo	0.083	Down
chr7-50679171-50679670	-0.49	Oligo	0.1	Down
chr7-116499446-116499945	0.568	Oligo	0.042	Up
chr10-100267395-100267894	-0.55	Oligo	0.051	Down
chr2-195106912-195107411	-0.531	Oligo	0.066	Down
chr4-42628102-42628601	0.573	Oligo	0.04	Up
chr7-137454114-137454613	-0.63	Oligo	0.016	Down
chr11-112073854-112074353	-0.551	Oligo	0.051	Down
chr3-157159279-157159778	-0.525	Oligo	0.072	Down
chr6-107459957-107460456	-0.522	Oligo	0.074	Down
chr8-23456767-23457266	0.535	Oligo	0.064	Up
chr22-43923475-43923974	0.519	Oligo	0.075	Up
chr3-42502315-42502814	0.506	Oligo	0.085	Up
chr1-109546227-109546726	-0.52	Oligo	0.075	Down
chr11-34052477-34052976	-0.496	Oligo	0.095	Down
chr8-79122958-79123457	-0.512	Oligo	0.08	Down
chr2-29921472-29921971	0.508	Oligo	0.084	Up
chr9-137129531-137130030	-0.695	Oligo	0.004	Down
chr1-203267204-203267703	-0.583	Oligo	0.035	Down
chr10-95183483-95183982	-0.491	Oligo	0.1	Down
chr15-89199730-89200229	-0.51	Oligo	0.082	Down
chr2-217905352-217905851	0.685	Oligo	0.004	Up
chr5-74799330-74799829	0.561	Oligo	0.046	Up
chr18-10045287-10045786	0.511	Oligo	0.082	Up
chr2-3378270-3378769	-0.501	Oligo	0.09	Down
chr2-5927119-5927618	0.565	Oligo	0.044	Up
chr4-150217213-150217712	-0.686	Oligo	0.004	Down
chr6-148225770-148226269	-0.561	Oligo	0.046	Down
chr1-58576855-58577354	-0.536	Oligo	0.062	Down
chr10-8053266-8053765	-0.507	Oligo	0.084	Down
chr10-127937974-127938473	-0.518	Oligo	0.076	Down
chr19-32404824-32405323	-0.543	Oligo	0.058	Down
chr4-188660655-188661154	0.56	Oligo	0.046	Up
chr1-151539950-151540449	0.506	Oligo	0.085	Up
chr10-73368089-73368588	-0.56	Oligo	0.046	Down
chr2-197434345-197434844	-0.529	Oligo	0.068	Down
chr5-34898201-34898700	-0.571	Oligo	0.04	Down
chr9-132018912-132019411	-0.615	Oligo	0.022	Down
chr6-452960-453459	0.501	Oligo	0.09	Up
chr1-46301977-46302476	-0.511	Oligo	0.081	Down
chr10-22874128-22874627	0.518	Oligo	0.076	Up
chr17-14300779-14301278	-0.522	Oligo	0.074	Down
chr12-50013721-50014220	-0.609	Oligo	0.024	Down
chr16-30598067-30598566	-0.558	Oligo	0.047	Down
chr6-70225055-70225554	-0.545	Oligo	0.055	Down
chr12-1837072-1837571	0.6	Oligo	0.027	Up
chr16-28973842-28974341	-0.523	Oligo	0.073	Down
chr2-95296989-95297488	0.492	Oligo	0.098	Up
chr2-174438096-174438595	-0.558	Oligo	0.047	Down
chr4-24655228-24655727	-0.517	Oligo	0.077	Down
chr5-134465678-134466177	0.632	Oligo	0.016	Up
chr7-20340740-20341239	0.494	Oligo	0.096	Up
chr9-36315896-36316395	-0.555	Oligo	0.049	Down
chr3-39809266-39809765	0.574	Oligo	0.04	Up
chr5-134466605-134467104	0.642	Oligo	0.014	Up
chr11-85946282-85946781	-0.524	Oligo	0.073	Down
chr11-47552460-47552959	-0.572	Oligo	0.04	Down
chr18-7460098-7460597	0.6	Oligo	0.027	Up
chr10-125062741-125063240	-0.509	Oligo	0.082	Down
chr10-51642474-51642973	-0.629	Oligo	0.017	Down
chr17-77145648-77146147	-0.504	Oligo	0.087	Down
chr6-94570463-94570962	-0.569	Oligo	0.042	Down
chr16-30874585-30875084	-0.547	Oligo	0.054	Down
chr3-188946898-188947397	0.538	Oligo	0.061	Up
chrX-130401695-130402194	-0.532	Oligo	0.066	Down
chr6-42727068-42727567	-0.517	Oligo	0.077	Down
chr1-65419585-65420084	0.583	Oligo	0.035	Up
chr20-41029290-41029789	-0.491	Oligo	0.099	Down
chr9-93155973-93156472	0.584	Oligo	0.035	Up
chr1-170698924-170699423	-0.547	Oligo	0.054	Down
chr3-197568224-197568723	-0.662	Oligo	0.009	Down
chr11-57812533-57813032	-0.516	Oligo	0.077	Down
chr2-36902399-36902898	-0.524	Oligo	0.073	Down
chr16-53090840-53091339	0.502	Oligo	0.088	Up
chr10-96089605-96090104	-0.52	Oligo	0.075	Down
chr19-46265165-46265664	-0.514	Oligo	0.079	Down
chr9-99254084-99254583	0.498	Oligo	0.092	Up
chr1-10960926-10961425	-0.523	Oligo	0.073	Down
chr1-108660840-108661339	-0.751	Oligo	0	Down
chr1-234477997-234478496	-0.498	Oligo	0.093	Down
chr22-48516998-48517497	0.509	Oligo	0.083	Up
chr1-156160886-156161385	0.497	Oligo	0.093	Up
chr12-76347016-76347515	-0.559	Oligo	0.046	Down
chr17-75721038-75721537	0.661	Oligo	0.009	Up
chr3-66816064-66816563	-0.607	Oligo	0.024	Down
chr5-8843125-8843624	0.752	Oligo	0	Up
chr3-185397600-185398099	-0.685	Oligo	0.004	Down
chr8-143973346-143973845	0.499	Oligo	0.092	Up
chr14-49853756-49854255	-0.535	Oligo	0.063	Down
chr16-54937284-54937783	-0.512	Oligo	0.081	Down
chr16-67247289-67247788	0.578	Oligo	0.037	Up
chr22-48517588-48518087	0.571	Oligo	0.04	Up
chr1-155078537-155079036	0.512	Oligo	0.08	Up
chr16-66250486-66250985	-0.505	Oligo	0.086	Down
chr2-233566294-233566793	-0.494	Oligo	0.096	Down
chr1-5297221-5297720	0.576	Oligo	0.039	Up
chr16-4184140-4184639	-0.511	Oligo	0.081	Down
chr18-7272712-7273211	0.494	Oligo	0.096	Up
chr3-154247755-154248254	-0.552	Oligo	0.05	Down
chr6-90285445-90285944	-0.515	Oligo	0.078	Down
chr14-76898867-76899366	-0.551	Oligo	0.051	Down
chr2-158901227-158901726	-0.545	Oligo	0.055	Down
chr9-34589516-34590015	0.524	Oligo	0.073	Up
chr2-208175209-208175708	-0.519	Oligo	0.075	Down
chr1-32040663-32041162	-0.512	Oligo	0.08	Down
chr12-3076667-3077166	0.513	Oligo	0.08	Up
chr13-26037155-26037654	0.67	Oligo	0.007	Up
chr2-24920414-24920913	0.532	Oligo	0.066	Up
chr4-22842307-22842806	-0.558	Oligo	0.047	Down
chr18-10010651-10011150	0.505	Oligo	0.086	Up
chr3-84108279-84108778	-0.51	Oligo	0.082	Down
chr5-126777610-126778109	0.583	Oligo	0.035	Up
chr11-62653527-62654026	-0.605	Oligo	0.025	Down
chr16-63287289-63287788	-0.504	Oligo	0.087	Down
chr19-53978186-53978685	-0.559	Oligo	0.047	Down
chr5-172958416-172958915	-0.539	Oligo	0.06	Down
chr12-53006759-53007258	-0.513	Oligo	0.08	Down
chr7-5046119-5046618	-0.634	Oligo	0.015	Down
chr5-180352504-180353003	0.547	Oligo	0.053	Up
chr8-38182739-38183238	-0.497	Oligo	0.093	Down
chr8-94905160-94905659	-0.542	Oligo	0.059	Down
chr2-64859706-64860205	0.499	Oligo	0.092	Up
chr2-241636224-241636723	-0.567	Oligo	0.042	Down
chr11-75583750-75584249	0.523	Oligo	0.073	Up
chr10-47449487-47449986	0.551	Oligo	0.051	Up
chr10-72309265-72309764	0.53	Oligo	0.067	Up
chr10-97731699-97732198	-0.584	Oligo	0.035	Down
chr18-48928690-48929189	0.634	Oligo	0.015	Up
chr1-212754644-212755143	-0.745	Oligo	0.001	Down
chr1-234997038-234997537	0.576	Oligo	0.039	Up
chr2-95346206-95346705	0.542	Oligo	0.058	Up
chr11-6703429-6703928	-0.502	Oligo	0.088	Down
chr1-11681475-11681974	0.585	Oligo	0.034	Up
chr13-113584297-113584796	-0.526	Oligo	0.071	Down
chr5-170896577-170897076	-0.574	Oligo	0.04	Down
chr1-18230677-18231176	-0.519	Oligo	0.075	Down
chr19-46015262-46015761	-0.555	Oligo	0.049	Down
chr11-70203468-70203967	-0.517	Oligo	0.077	Down
chr14-25607071-25607570	-0.553	Oligo	0.05	Down
chr12-50005013-50005512	-0.508	Oligo	0.083	Down
chr18-49250718-49251217	-0.496	Oligo	0.095	Down
chr22-40567598-40568097	-0.573	Oligo	0.04	Down
chr5-68171064-68171563	0.523	Oligo	0.073	Up
chr1-58652471-58652970	-0.499	Oligo	0.092	Down
chr1-159160922-159161421	-0.528	Oligo	0.069	Down
chr14-24431667-24432166	-0.514	Oligo	0.079	Down
chr17-74325895-74326394	0.533	Oligo	0.066	Up
chr19-15252265-15252764	-0.537	Oligo	0.062	Down
chr4-10461202-10461701	-0.677	Oligo	0.005	Down
chr6-53483851-53484350	0.519	Oligo	0.075	Up
chr1-41917813-41918312	-0.58	Oligo	0.036	Down
chr12-84911838-84912337	0.531	Oligo	0.066	Up
chr16-66728014-66728513	-0.503	Oligo	0.087	Down
chr6-44223315-44223814	0.577	Oligo	0.038	Up
chr11-64694756-64695255	-0.592	Oligo	0.031	Down
chr15-31392099-31392598	0.505	Oligo	0.086	Up
chr16-23452486-23452985	-0.594	Oligo	0.029	Down
chr18-71189462-71189961	0.603	Oligo	0.025	Up
chr2-236168244-236168743	-0.503	Oligo	0.087	Down
chr4-169774697-169775196	-0.532	Oligo	0.066	Down
chrX-103310845-103311344	0.572	Oligo	0.04	Up
chr10-25226990-25227489	-0.613	Oligo	0.022	Down
chr11-68128230-68128729	0.551	Oligo	0.051	Up
chr12-49583261-49583760	-0.493	Oligo	0.097	Down
chr16-49856541-49857040	-0.579	Oligo	0.036	Down
chr2-38960130-38960629	-0.734	Oligo	0.001	Down
chr20-54624609-54625108	-0.505	Oligo	0.086	Down
chr6-36678409-36678908	0.603	Oligo	0.025	Up
chr1-153790081-153790580	-0.491	Oligo	0.099	Down
chr11-90098152-90098651	0.493	Oligo	0.097	Up
chr11-134398596-134399095	0.605	Oligo	0.025	Up
chr13-48580065-48580564	-0.573	Oligo	0.04	Down
chr2-239275738-239276237	0.491	Oligo	0.1	Up
chr5-142697774-142698273	0.507	Oligo	0.084	Up
chr1-102365061-102365560	-0.597	Oligo	0.028	Down
chr13-100560385-100560884	0.548	Oligo	0.053	Up
chr5-113562947-113563446	-0.58	Oligo	0.036	Down
chr11-32290639-32291138	0.527	Oligo	0.07	Up
chr13-113837252-113837751	0.533	Oligo	0.065	Up
chr2-64859159-64859658	0.509	Oligo	0.083	Up
chr6-73459938-73460437	-0.496	Oligo	0.095	Down
chr10-71773347-71773846	0.512	Oligo	0.08	Up
chr11-85941310-85941809	-0.526	Oligo	0.071	Down
chr17-44708352-44708851	-0.506	Oligo	0.086	Down
chr2-217858468-217858967	0.516	Oligo	0.077	Up
chr21-46144370-46144869	0.504	Oligo	0.086	Up
chr5-154682408-154682907	0.529	Oligo	0.068	Up
chr19-8363796-8364295	-0.529	Oligo	0.068	Down
chr7-132251922-132252421	-0.494	Oligo	0.096	Down
chrX-120603718-120604217	-0.647	Oligo	0.012	Down
chr17-29090693-29091192	-0.543	Oligo	0.058	Down
chr17-74330357-74330856	0.528	Oligo	0.069	Up
chr2-64327565-64328064	0.533	Oligo	0.065	Up
chr4-10456583-10457082	-0.658	Oligo	0.01	Down
chr4-157291008-157291507	-0.575	Oligo	0.039	Down
chr7-82256991-82257490	-0.568	Oligo	0.042	Down
chr1-28087843-28088342	-0.492	Oligo	0.098	Down
chr15-32838360-32838859	0.522	Oligo	0.074	Up
chr9-715957-716456	0.499	Oligo	0.092	Up
chr1-35544763-35545262	-0.501	Oligo	0.09	Down
chr19-39320583-39321082	0.502	Oligo	0.089	Up
chr8-11201275-11201774	-0.542	Oligo	0.058	Down
chr10-48645552-48646051	-0.552	Oligo	0.05	Down
chr2-55966368-55966867	-0.531	Oligo	0.066	Down
chr22-23305791-23306290	0.541	Oligo	0.059	Up
chr6-3750486-3750985	0.512	Oligo	0.08	Up
chr12-56192883-56193382	-0.548	Oligo	0.053	Down
chr12-57087010-57087509	0.547	Oligo	0.053	Up
chr18-49398255-49398754	-0.522	Oligo	0.074	Down
chr2-33583171-33583670	-0.561	Oligo	0.046	Down
chr20-45348164-45348663	0.584	Oligo	0.035	Up
chr1-1630897-1631396	-0.587	Oligo	0.033	Down
chr11-82682134-82682633	-0.563	Oligo	0.044	Down
chr13-23888576-23889075	-0.503	Oligo	0.087	Down
chr17-43024941-43025440	0.509	Oligo	0.083	Up
chr20-32789996-32790495	-0.521	Oligo	0.075	Down
chr14-75578325-75578824	0.508	Oligo	0.084	Up
chr8-125035414-125035913	-0.529	Oligo	0.068	Down
chrX-115494074-115494573	-0.498	Oligo	0.093	Down
chr17-32265465-32265964	0.656	Oligo	0.01	Up
chr7-34875992-34876491	-0.546	Oligo	0.054	Down
chr1-35707403-35707902	0.552	Oligo	0.05	Up
chr12-52036779-52037278	0.54	Oligo	0.06	Up
chr17-14302484-14302983	-0.511	Oligo	0.081	Down
chr2-57516662-57517161	-0.568	Oligo	0.042	Down
chr2-227325738-227326237	-0.518	Oligo	0.076	Down
chr7-142357783-142358282	0.495	Oligo	0.096	Up
chr9-37801150-37801649	-0.521	Oligo	0.075	Down
chr10-35300077-35300576	-0.564	Oligo	0.044	Down
chr2-177598910-177599409	-0.493	Oligo	0.097	Down
chr5-148826197-148826696	0.495	Oligo	0.096	Up
chr9-36328708-36329207	-0.545	Oligo	0.055	Down
chrX-20663217-20663716	-0.605	Oligo	0.025	Down
chr10-100561921-100562420	-0.494	Oligo	0.096	Down
chr21-34343923-34344422	0.56	Oligo	0.046	Up
chr4-159242363-159242862	-0.519	Oligo	0.075	Down
chr1-42455634-42456133	-0.517	Oligo	0.077	Down
chr12-62647507-62648006	0.506	Oligo	0.085	Up
chr2-219254265-219254764	0.498	Oligo	0.093	Up
chr5-135834448-135834947	0.512	Oligo	0.08	Up
chr6-113854891-113855390	0.576	Oligo	0.039	Up
chr1-35707930-35708429	0.543	Oligo	0.058	Up
chr14-64763636-64764135	0.628	Oligo	0.017	Up
chr15-45187820-45188319	0.513	Oligo	0.079	Up
chr4-88290882-88291381	0.636	Oligo	0.014	Up
chr1-229862024-229862523	0.498	Oligo	0.092	Up
chr16-57639059-57639558	0.539	Oligo	0.061	Up
chr5-74798780-74799279	0.597	Oligo	0.028	Up
chr5-124551128-124551627	0.503	Oligo	0.088	Up
chr6-133973308-133973807	-0.532	Oligo	0.066	Down
chr9-130692282-130692781	-0.597	Oligo	0.028	Down
chr1-155166672-155167171	0.576	Oligo	0.039	Up
chr1-170765651-170766150	-0.587	Oligo	0.033	Down
chr12-19239509-19240008	-0.532	Oligo	0.066	Down
chr12-66428218-66428717	-0.561	Oligo	0.046	Down
chr12-112409048-112409547	-0.561	Oligo	0.046	Down
chr17-20103303-20103802	-0.507	Oligo	0.084	Down
chr18-12420756-12421255	0.5	Oligo	0.092	Up
chr7-98569464-98569963	0.642	Oligo	0.014	Up
chr10-119818237-119818736	-0.586	Oligo	0.034	Down
chr2-217248234-217248733	0.581	Oligo	0.036	Up
chr20-31968309-31968808	-0.512	Oligo	0.08	Down
chr21-34351652-34352151	0.512	Oligo	0.08	Up
chr3-120794993-120795492	-0.544	Oligo	0.056	Down
chr1-41918444-41918943	-0.581	Oligo	0.036	Down
chr17-60079081-60079580	-0.498	Oligo	0.093	Down
chr17-64148557-64149056	-0.506	Oligo	0.085	Down
chr18-34710940-34711439	-0.498	Oligo	0.092	Down
chr19-48812144-48812643	0.513	Oligo	0.08	Up
chr5-137822046-137822545	-0.517	Oligo	0.077	Down
chr7-158878049-158878548	0.494	Oligo	0.096	Up
chr14-99880932-99881431	0.531	Oligo	0.067	Up
chr8-104895899-104896398	0.62	Oligo	0.019	Up
chr10-62244919-62245418	-0.573	Oligo	0.04	Down
chr11-86809576-86810075	-0.491	Oligo	0.099	Down
chr12-98698736-98699235	-0.514	Oligo	0.079	Down
chr16-57786552-57787051	0.613	Oligo	0.022	Up
chr3-171187596-171188095	-0.557	Oligo	0.047	Down
chr4-53313438-53313937	-0.524	Oligo	0.073	Down
chr5-131109890-131110389	-0.493	Oligo	0.097	Down
chr5-180351921-180352420	0.509	Oligo	0.082	Up
chr7-82264405-82264904	-0.581	Oligo	0.036	Down
chr11-111635595-111636094	-0.512	Oligo	0.08	Down
chr13-20119004-20119503	0.557	Oligo	0.048	Up
chr19-36421381-36421880	-0.5	Oligo	0.092	Down
chr7-431626-432125	0.513	Oligo	0.08	Up
chr1-156193084-156193583	-0.514	Oligo	0.079	Down
chr10-86586348-86586847	0.546	Oligo	0.054	Up
chr2-44267770-44268269	0.51	Oligo	0.082	Up
chr4-38204215-38204714	0.493	Oligo	0.097	Up
chr4-134465352-134465851	-0.511	Oligo	0.081	Down
chr1-163970643-163971142	-0.639	Oligo	0.014	Down
chr18-9993533-9994032	0.507	Oligo	0.084	Up
chr19-10316092-10316591	-0.519	Oligo	0.075	Down
chr3-42755610-42756109	-0.498	Oligo	0.092	Down
chr4-162352654-162353153	-0.518	Oligo	0.076	Down
chr6-161138869-161139368	0.524	Oligo	0.073	Up
chr8-26448240-26448739	0.604	Oligo	0.025	Up
chr20-33719549-33720048	-0.5	Oligo	0.091	Down
chr1-177864873-177865372	-0.527	Oligo	0.07	Down
chr17-51322339-51322838	-0.51	Oligo	0.082	Down
chr3-17645027-17645526	-0.494	Oligo	0.096	Down
chr4-82372435-82372934	-0.514	Oligo	0.079	Down
chr1-48530667-48531166	-0.492	Oligo	0.098	Down
chr11-62855271-62855770	-0.5	Oligo	0.091	Down
chr16-66344414-66344913	-0.569	Oligo	0.041	Down
chr18-49206700-49207199	-0.598	Oligo	0.028	Down
chr4-44257391-44257890	-0.491	Oligo	0.099	Down
chr5-170862203-170862702	-0.608	Oligo	0.024	Down
chr1-226658035-226658534	0.499	Oligo	0.092	Up
chr7-47812388-47812887	0.627	Oligo	0.017	Up
chr3-126259383-126259882	0.498	Oligo	0.092	Up
chr3-168580976-168581475	-0.563	Oligo	0.044	Down
chr5-126516114-126516613	-0.513	Oligo	0.08	Down
chr5-176618985-176619484	-0.53	Oligo	0.067	Down
chr12-85016274-85016773	0.543	Oligo	0.058	Up
chr16-22206489-22206988	0.516	Oligo	0.077	Up
chr8-23904722-23905221	-0.551	Oligo	0.051	Down
chr8-143976519-143977018	0.606	Oligo	0.024	Up
chr9-85520963-85521462	0.525	Oligo	0.073	Up
chr10-104209510-104210009	-0.55	Oligo	0.052	Down
chr17-75705157-75705656	0.538	Oligo	0.061	Up
chr2-220780007-220780506	-0.59	Oligo	0.032	Down
chr1-75203597-75204096	-0.518	Oligo	0.076	Down
chr10-6667602-6668101	-0.59	Oligo	0.032	Down
chr2-141437468-141437967	-0.527	Oligo	0.07	Down
chr2-217837127-217837626	0.707	Oligo	0.003	Up
chr12-109115655-109116154	0.549	Oligo	0.052	Up
chr2-48400709-48401208	-0.516	Oligo	0.077	Down
chr6-2916478-2916977	0.544	Oligo	0.057	Up
chr1-5297748-5298247	0.518	Oligo	0.076	Up
chr1-18922215-18922714	0.526	Oligo	0.071	Up
chr20-38291033-38291532	-0.561	Oligo	0.046	Down
chr8-76672638-76673137	0.564	Oligo	0.044	Up
chr9-34084401-34084900	0.508	Oligo	0.084	Up
chr6-134437289-134437788	0.523	Oligo	0.073	Up
chr7-116525237-116525736	0.527	Oligo	0.07	Up
chr1-56584808-56585307	-0.494	Oligo	0.096	Down
chr12-109291335-109291834	0.625	Oligo	0.017	Up
chr15-83010755-83011254	-0.503	Oligo	0.087	Down
chr17-34960629-34961128	-0.498	Oligo	0.092	Down
chr19-57103876-57104375	-0.545	Oligo	0.055	Down
chr2-83224524-83225023	-0.523	Oligo	0.073	Down
chr3-123653183-123653682	0.493	Oligo	0.097	Up
chr4-104302559-104303058	0.544	Oligo	0.056	Up
chr6-41586495-41586994	0.565	Oligo	0.044	Up
chr6-167970189-167970688	0.558	Oligo	0.047	Up
chrX-108736228-108736727	0.662	Oligo	0.009	Up
chr10-69318501-69319000	0.496	Oligo	0.095	Up
chr2-19914211-19914710	-0.52	Oligo	0.075	Down
chr6-132830196-132830695	-0.542	Oligo	0.058	Down
chr11-112074394-112074893	-0.558	Oligo	0.047	Down
chr17-20035439-20035938	-0.552	Oligo	0.05	Down
chr18-48921153-48921652	0.512	Oligo	0.08	Up
chr18-74715284-74715783	0.6	Oligo	0.027	Up
chr19-50728278-50728777	-0.518	Oligo	0.076	Down
chr2-104412345-104412844	-0.564	Oligo	0.044	Down
chr2-240233517-240234016	0.616	Oligo	0.021	Up
chr10-109418659-109419158	-0.531	Oligo	0.066	Down
chr10-111598384-111598883	-0.5	Oligo	0.091	Down
chr14-95409243-95409742	0.505	Oligo	0.086	Up
chr16-30844641-30845140	-0.501	Oligo	0.089	Down
chr16-67173667-67174166	0.582	Oligo	0.036	Up
chr6-26224831-26225330	-0.538	Oligo	0.061	Down
chr1-226082716-226083215	0.51	Oligo	0.082	Up
chr11-57088006-57088505	-0.531	Oligo	0.066	Down
chr17-50181024-50181523	0.54	Oligo	0.06	Up
chr6-110095101-110095600	-0.554	Oligo	0.05	Down
chrX-3713357-3713856	0.609	Oligo	0.024	Up
chr7-27921091-27921590	-0.503	Oligo	0.088	Down
chr7-129612674-129613173	-0.496	Oligo	0.095	Down
chr11-64971775-64972274	-0.553	Oligo	0.05	Down
chr2-237923585-237924084	-0.609	Oligo	0.024	Down
chr5-170861693-170862192	-0.686	Oligo	0.004	Down
chr7-27992094-27992593	-0.543	Oligo	0.058	Down
chrX-134409974-134410473	-0.528	Oligo	0.069	Down
chr1-160726711-160727210	-0.494	Oligo	0.096	Down
chr10-48990166-48990665	-0.585	Oligo	0.034	Down
chr11-114257692-114258191	0.527	Oligo	0.07	Up
chr14-35883616-35884115	-0.514	Oligo	0.079	Down
chr18-35122786-35123285	0.516	Oligo	0.077	Up
chr19-19145945-19146444	-0.495	Oligo	0.096	Down
chr1-207620242-207620741	0.497	Oligo	0.094	Up
chr15-49145967-49146466	-0.516	Oligo	0.077	Down
chr17-60720658-60721157	-0.564	Oligo	0.044	Down
chr20-33291754-33292253	-0.517	Oligo	0.077	Down
chr8-57996906-57997405	-0.552	Oligo	0.05	Down
chr13-113820239-113820738	0.599	Oligo	0.027	Up
chr19-53851621-53852120	-0.546	Oligo	0.054	Down
chr5-150155600-150156099	0.584	Oligo	0.035	Up
chr7-11341188-11341687	-0.582	Oligo	0.036	Down
chr9-115649770-115650269	0.52	Oligo	0.075	Up
chrX-13791571-13792070	0.506	Oligo	0.085	Up
chr2-56008044-56008543	-0.589	Oligo	0.033	Down
chr6-68877045-68877544	-0.527	Oligo	0.07	Down
chr1-18234663-18235162	-0.541	Oligo	0.059	Down
chr3-66836347-66836846	-0.682	Oligo	0.005	Down
chr1-37071757-37072256	0.497	Oligo	0.093	Up
chr18-10044716-10045215	0.55	Oligo	0.052	Up
chr3-160413542-160414041	-0.505	Oligo	0.086	Down
chr5-64212902-64213401	-0.522	Oligo	0.074	Down
chr5-141757344-141757843	-0.642	Oligo	0.014	Down
chr10-36779159-36779658	-0.63	Oligo	0.016	Down
chr17-29246644-29247143	-0.54	Oligo	0.06	Down
chr5-137254576-137255075	0.57	Oligo	0.041	Up
chr5-138139085-138139584	-0.504	Oligo	0.087	Down
chr7-27993022-27993521	-0.572	Oligo	0.04	Down
chr9-13430455-13430954	0.513	Oligo	0.079	Up
chr18-7459518-7460017	0.606	Oligo	0.024	Up
chr19-16719605-16720104	-0.505	Oligo	0.086	Down
chr2-130332476-130332975	-0.522	Oligo	0.074	Down
chrX-43655912-43656411	0.496	Oligo	0.095	Up
chrX-108736789-108737288	0.655	Oligo	0.01	Up
chr17-20102274-20102773	-0.51	Oligo	0.082	Down
chr18-34549334-34549833	-0.535	Oligo	0.064	Down
chr7-111089778-111090277	-0.5	Oligo	0.091	Down
chr1-199551846-199552345	-0.565	Oligo	0.044	Down
chr17-5931612-5932111	-0.566	Oligo	0.043	Down
chr19-48398337-48398836	-0.628	Oligo	0.017	Down
chr20-55649141-55649640	-0.492	Oligo	0.098	Down
chr5-14332767-14333266	0.538	Oligo	0.061	Up
chr5-73451204-73451703	-0.491	Oligo	0.1	Down
chr9-135980846-135981345	0.605	Oligo	0.025	Up
chrX-153592700-153593199	0.652	Oligo	0.011	Up
chr11-12088086-12088585	-0.515	Oligo	0.078	Down
chr2-68272522-68273021	-0.527	Oligo	0.07	Down
chr2-114800296-114800795	0.549	Oligo	0.052	Up
chr2-150630798-150631297	-0.51	Oligo	0.082	Down
chr3-66803136-66803635	-0.557	Oligo	0.047	Down
chr3-156449699-156450198	-0.566	Oligo	0.043	Down
chr3-176927879-176928378	-0.528	Oligo	0.069	Down
chr4-8330798-8331297	0.503	Oligo	0.087	Up
chrX-153538408-153538907	0.557	Oligo	0.048	Up
chr1-229856195-229856694	0.61	Oligo	0.024	Up
chr11-1448279-1448778	0.542	Oligo	0.058	Up
chr21-21029117-21029616	-0.626	Oligo	0.017	Down
chr3-185439717-185440216	-0.537	Oligo	0.062	Down
chr5-91164228-91164727	0.531	Oligo	0.066	Up
chr7-8310830-8311329	-0.495	Oligo	0.096	Down
chr11-102317101-102317600	0.547	Oligo	0.054	Up
chr16-83113283-83113782	0.519	Oligo	0.076	Up
chr18-79590711-79591210	0.507	Oligo	0.084	Up
chr2-132349008-132349507	-0.537	Oligo	0.062	Down
chr2-186613011-186613510	-0.524	Oligo	0.073	Down
chr3-79517756-79518255	-0.516	Oligo	0.077	Down
chr5-34684271-34684770	-0.535	Oligo	0.064	Down
chr5-115283943-115284442	-0.573	Oligo	0.04	Down
chr9-36818826-36819325	0.524	Oligo	0.073	Up
chr9-94850415-94850914	-0.519	Oligo	0.075	Down
chr1-35298408-35298907	-0.535	Oligo	0.064	Down
chr14-19800603-19801102	0.551	Oligo	0.051	Up
chr2-141061919-141062418	-0.494	Oligo	0.096	Down
chr7-142385396-142385895	0.555	Oligo	0.048	Up
chr8-133537359-133537858	0.586	Oligo	0.034	Up
chr9-85858543-85859042	-0.511	Oligo	0.082	Down
chrX-150887832-150888331	-0.503	Oligo	0.087	Down
chr12-7129839-7130338	0.492	Oligo	0.099	Up
chr15-59202988-59203487	-0.493	Oligo	0.097	Down
chr2-44267195-44267694	0.532	Oligo	0.066	Up
chr2-219041336-219041835	-0.52	Oligo	0.075	Down
chr20-4904107-4904606	-0.507	Oligo	0.084	Down
chr5-170809484-170809983	-0.515	Oligo	0.078	Down
chr1-102365594-102366093	-0.507	Oligo	0.084	Down
chr1-187264881-187265380	-0.621	Oligo	0.019	Down
chr1-231706732-231707231	-0.608	Oligo	0.024	Down
chr21-33198690-33199189	0.55	Oligo	0.051	Up
chr22-36194842-36195341	-0.502	Oligo	0.088	Down
chr3-197627065-197627564	-0.503	Oligo	0.088	Down
chr4-7207108-7207607	0.554	Oligo	0.05	Up
chr7-83410916-83411415	-0.5	Oligo	0.091	Down
chr7-99975807-99976306	0.538	Oligo	0.061	Up
chr7-150902076-150902575	0.519	Oligo	0.075	Up
chr14-35558526-35559025	-0.633	Oligo	0.015	Down
chr3-42515270-42515769	0.599	Oligo	0.027	Up
chr9-135989728-135990227	0.499	Oligo	0.092	Up
chr1-244341016-244341515	0.578	Oligo	0.037	Up
chr10-25026685-25027184	-0.495	Oligo	0.096	Down
chr16-82580220-82580719	-0.537	Oligo	0.062	Down
chr2-26088019-26088518	-0.509	Oligo	0.083	Down
chr7-150955615-150956114	0.516	Oligo	0.077	Up
chr9-13429674-13430173	0.574	Oligo	0.04	Up
chr15-48515470-48515969	-0.522	Oligo	0.073	Down
chr2-54176530-54177029	-0.568	Oligo	0.042	Down
chr7-116500209-116500708	0.529	Oligo	0.068	Up
chr10-109427347-109427846	-0.506	Oligo	0.085	Down
chr11-77127955-77128454	0.582	Oligo	0.036	Up
chr12-109540640-109541139	0.625	Oligo	0.017	Up
chr15-31397083-31397582	0.52	Oligo	0.075	Up
chr3-65785003-65785502	-0.517	Oligo	0.077	Down
chr1-116311475-116311974	0.553	Oligo	0.05	Up
chr10-132836130-132836629	0.585	Oligo	0.034	Up
chr17-32739641-32740140	-0.491	Oligo	0.1	Down
chr2-27016808-27017307	-0.508	Oligo	0.084	Down
chr2-108579458-108579957	-0.5	Oligo	0.092	Down
chr6-28259099-28259598	-0.559	Oligo	0.047	Down
chr7-49852569-49853068	-0.529	Oligo	0.068	Down
chr8-22212195-22212694	0.529	Oligo	0.068	Up
chr10-45515552-45516051	-0.526	Oligo	0.071	Down
chr14-56587606-56588105	-0.495	Oligo	0.096	Down
chr6-35650093-35650592	0.518	Oligo	0.076	Up
chr7-5044991-5045490	-0.524	Oligo	0.073	Down
chr11-71385013-71385512	0.54	Oligo	0.06	Up
chr11-81644166-81644665	-0.566	Oligo	0.043	Down
chr14-25537766-25538265	-0.531	Oligo	0.067	Down
chr17-63040252-63040751	-0.493	Oligo	0.097	Down
chr21-21232260-21232759	-0.615	Oligo	0.022	Down
chr22-23402576-23403075	0.613	Oligo	0.022	Up
chr22-50757030-50757529	0.639	Oligo	0.014	Up
chr4-4541194-4541693	-0.504	Oligo	0.087	Down
chr5-73654055-73654554	-0.506	Oligo	0.085	Down
chr5-171336914-171337413	-0.52	Oligo	0.075	Down
chr1-156510549-156511048	0.692	Oligo	0.004	Up
chr11-27847449-27847948	-0.554	Oligo	0.05	Down
chr16-67672623-67673122	-0.515	Oligo	0.078	Down
chr2-207399226-207399725	-0.579	Oligo	0.037	Down
chr20-11497674-11498173	-0.523	Oligo	0.073	Down
chr5-83608048-83608547	-0.51	Oligo	0.082	Down
chr6-35601817-35602316	0.603	Oligo	0.025	Up
chr1-107276881-107277380	-0.495	Oligo	0.096	Down
chr14-77353381-77353880	-0.621	Oligo	0.019	Down
chr16-58678682-58679181	-0.52	Oligo	0.075	Down
chr17-7912864-7913363	-0.496	Oligo	0.095	Down
chr20-32792227-32792726	-0.536	Oligo	0.063	Down
chr6-35601228-35601727	0.573	Oligo	0.04	Up
chr7-112411130-112411629	-0.506	Oligo	0.085	Down
chr1-243902596-243903095	-0.517	Oligo	0.077	Down
chr10-103350119-103350618	-0.527	Oligo	0.07	Down
chr11-71418562-71419061	0.509	Oligo	0.083	Up
chr14-49173678-49174177	-0.503	Oligo	0.087	Down
chr14-55142415-55142914	-0.541	Oligo	0.059	Down
chr17-14020024-14020523	-0.516	Oligo	0.077	Down
chr3-86813879-86814378	-0.514	Oligo	0.079	Down
chr6-161138278-161138777	0.504	Oligo	0.086	Up
chr9-133992642-133993141	0.56	Oligo	0.046	Up
chr11-29448477-29448976	-0.549	Oligo	0.052	Down
chr11-35332453-35332952	-0.516	Oligo	0.077	Down
chr12-30700457-30700956	-0.506	Oligo	0.086	Down
chr15-90175235-90175734	0.554	Oligo	0.05	Up
chr21-21163818-21164317	-0.492	Oligo	0.098	Down
chr5-59660686-59661185	-0.509	Oligo	0.082	Down
chr5-100900033-100900532	-0.511	Oligo	0.081	Down
chr6-98529922-98530421	0.522	Oligo	0.074	Up
chr1-71587901-71588400	-0.541	Oligo	0.059	Down
chr10-47449992-47450491	0.573	Oligo	0.04	Up
chr2-144372307-144372806	0.552	Oligo	0.05	Up
chr9-36450094-36450593	-0.568	Oligo	0.042	Down
chr9-114738796-114739295	-0.622	Oligo	0.019	Down
chr17-8410152-8410651	-0.509	Oligo	0.082	Down
chr2-217922600-217923099	0.499	Oligo	0.092	Up
chr7-29708923-29709422	-0.564	Oligo	0.044	Down
chr9-93558392-93558891	-0.555	Oligo	0.049	Down
chr9-135979078-135979577	0.556	Oligo	0.048	Up
chr12-104121043-104121542	-0.544	Oligo	0.057	Down
chr15-89378884-89379383	-0.535	Oligo	0.064	Down
chr16-30678061-30678560	-0.511	Oligo	0.081	Down
chr5-22213983-22214482	-0.597	Oligo	0.028	Down
chr15-31857121-31857620	0.582	Oligo	0.036	Up
chr18-55779112-55779611	0.507	Oligo	0.084	Up
chr21-33924634-33925133	0.534	Oligo	0.064	Up
chr6-35691249-35691748	0.535	Oligo	0.064	Up
chr9-74543061-74543560	0.499	Oligo	0.092	Up
chr18-71188671-71189170	0.561	Oligo	0.046	Up
chr19-16714649-16715148	-0.54	Oligo	0.06	Down
chr19-33795283-33795782	-0.52	Oligo	0.075	Down
chr2-199485876-199486375	-0.635	Oligo	0.015	Down
chr5-132215146-132215645	0.551	Oligo	0.051	Up
chr3-148815708-148816207	0.651	Oligo	0.011	Up
chr3-150495536-150496035	-0.564	Oligo	0.044	Down
chr1-207838546-207839045	0.622	Oligo	0.018	Up
chr11-21582718-21583217	-0.655	Oligo	0.01	Down
chr12-231345-231844	0.607	Oligo	0.024	Up
chr14-35366006-35366505	0.496	Oligo	0.095	Up
chr17-14015844-14016343	-0.565	Oligo	0.044	Down
chr3-196684823-196685322	0.546	Oligo	0.054	Up
chr9-137128928-137129427	-0.664	Oligo	0.009	Down
chr11-71251666-71252165	0.565	Oligo	0.044	Up
chr15-45314886-45315385	-0.524	Oligo	0.073	Down
chr2-237072244-237072743	-0.499	Oligo	0.092	Down
chr20-63864095-63864594	-0.547	Oligo	0.054	Down
chr22-40525203-40525702	-0.57	Oligo	0.041	Down
chr4-2280487-2280986	-0.492	Oligo	0.098	Down
chr7-79298111-79298610	-0.561	Oligo	0.046	Down
chrX-3697585-3698084	0.619	Oligo	0.02	Up
chr15-85380107-85380606	-0.493	Oligo	0.097	Down
chr16-81746132-81746631	-0.542	Oligo	0.058	Down
chr17-44385158-44385657	0.496	Oligo	0.095	Up
chr5-647246-647745	0.595	Oligo	0.029	Up
chr6-3978117-3978616	-0.534	Oligo	0.064	Down
chr7-98571274-98571773	0.497	Oligo	0.094	Up
chr8-1988913-1989412	0.503	Oligo	0.087	Up
chr1-63123926-63124425	-0.497	Oligo	0.093	Down
chr11-73538308-73538807	-0.566	Oligo	0.043	Down
chr12-118299464-118299963	-0.546	Oligo	0.054	Down
chr14-23481934-23482433	-0.552	Oligo	0.05	Down
chr20-10553287-10553786	-0.57	Oligo	0.041	Down
chr20-24658771-24659270	0.51	Oligo	0.082	Up
chr3-179558675-179559174	-0.5	Oligo	0.091	Down
chr5-23208802-23209301	-0.501	Oligo	0.09	Down
chr5-126339134-126339633	-0.503	Oligo	0.087	Down
chr6-2921677-2922176	0.49	Oligo	0.1	Up
chr2-141063354-141063853	-0.497	Oligo	0.094	Down
chr3-177693506-177694005	0.53	Oligo	0.067	Up
chr5-77140303-77140802	-0.51	Oligo	0.082	Down
chr5-97061554-97062053	-0.524	Oligo	0.073	Down
chr6-44396934-44397433	-0.526	Oligo	0.071	Down
chr6-70289203-70289702	-0.61	Oligo	0.024	Down
chrX-18394947-18395446	0.581	Oligo	0.036	Up
chr1-212749774-212750273	-0.614	Oligo	0.022	Down
chr12-120971617-120972116	-0.494	Oligo	0.096	Down
chr15-89378374-89378873	-0.577	Oligo	0.039	Down
chr2-223960082-223960581	-0.509	Oligo	0.083	Down
chr3-83524813-83525312	-0.517	Oligo	0.077	Down
chr3-126376014-126376513	0.587	Oligo	0.033	Up
chr3-179421399-179421898	-0.574	Oligo	0.04	Down
chr4-165493239-165493738	-0.525	Oligo	0.072	Down
chr9-34413161-34413660	-0.55	Oligo	0.052	Down
chr1-42913269-42913768	-0.507	Oligo	0.084	Down
chr1-205630609-205631108	-0.587	Oligo	0.033	Down
chr1-230428981-230429480	-0.602	Oligo	0.026	Down
chr11-112128285-112128784	-0.57	Oligo	0.041	Down
chr12-109529585-109530084	0.555	Oligo	0.049	Up
chr13-26485774-26486273	0.492	Oligo	0.098	Up
chr18-37269960-37270459	-0.594	Oligo	0.03	Down
chr2-104804085-104804584	-0.503	Oligo	0.087	Down
chr2-219369265-219369764	-0.637	Oligo	0.014	Down
chr22-23282137-23282636	0.517	Oligo	0.077	Up
chr3-179284317-179284816	-0.536	Oligo	0.063	Down
chr3-184284622-184285121	-0.531	Oligo	0.066	Down
chr7-37418375-37418874	0.498	Oligo	0.093	Up
chr8-67490204-67490703	-0.539	Oligo	0.06	Down
chr1-15755516-15756015	-0.59	Oligo	0.032	Down
chr11-128501823-128502322	0.55	Oligo	0.051	Up
chr12-4858345-4858844	0.608	Oligo	0.024	Up
chr13-23899483-23899982	-0.492	Oligo	0.098	Down
chr13-26760673-26761172	0.539	Oligo	0.06	Up
chr16-50756387-50756886	-0.53	Oligo	0.068	Down
chr16-82367931-82368430	-0.511	Oligo	0.081	Down
chr19-22619322-22619821	-0.497	Oligo	0.094	Down
chr19-46082180-46082679	-0.532	Oligo	0.066	Down
chr2-99222147-99222646	-0.601	Oligo	0.026	Down
chr22-46262340-46262839	-0.511	Oligo	0.081	Down
chr3-169762844-169763343	-0.644	Oligo	0.014	Down
chr5-153595898-153596397	-0.549	Oligo	0.052	Down
chr8-111030298-111030797	0.494	Oligo	0.097	Up
chr1-160353071-160353570	-0.575	Oligo	0.039	Down
chr14-61520468-61520967	-0.516	Oligo	0.077	Down
chr14-78154758-78155257	-0.522	Oligo	0.074	Down
chr9-15350969-15351468	-0.509	Oligo	0.082	Down
chr9-119290984-119291483	-0.523	Oligo	0.073	Down
chr1-27940252-27940751	-0.61	Oligo	0.024	Down
chr13-70023433-70023932	-0.575	Oligo	0.039	Down
chr15-80776342-80776841	-0.502	Oligo	0.089	Down
chr2-53422878-53423377	-0.538	Oligo	0.061	Down
chr20-25064518-25065017	0.516	Oligo	0.077	Up
chr22-23305046-23305545	0.493	Oligo	0.097	Up
chr1-5296600-5297099	0.495	Oligo	0.095	Up
chr10-105759588-105760087	-0.538	Oligo	0.061	Down
chr14-33165054-33165553	-0.54	Oligo	0.06	Down
chr17-70629857-70630356	-0.541	Oligo	0.059	Down
chr4-9990167-9990666	0.562	Oligo	0.045	Up
chr6-29627758-29628257	0.501	Oligo	0.09	Up
chr11-34566073-34566572	-0.493	Oligo	0.097	Down
chr11-123314784-123315283	0.575	Oligo	0.039	Up
chr15-67760492-67760991	-0.532	Oligo	0.066	Down
chr20-64176436-64176935	0.507	Oligo	0.084	Up
chr3-69875034-69875533	-0.516	Oligo	0.077	Down
chr3-86245288-86245787	-0.589	Oligo	0.033	Down
chr5-112238427-112238926	-0.588	Oligo	0.033	Down
chr6-46990873-46991372	-0.541	Oligo	0.059	Down
chr6-105077817-105078316	0.507	Oligo	0.085	Up
chr9-27247629-27248128	-0.516	Oligo	0.077	Down
chrX-40314015-40314514	-0.503	Oligo	0.087	Down
chr10-35239919-35240418	-0.515	Oligo	0.077	Down
chr10-62197417-62197916	-0.579	Oligo	0.036	Down
chr17-62995251-62995750	-0.587	Oligo	0.033	Down
chr18-34643920-34644419	-0.531	Oligo	0.066	Down
chr3-20924917-20925416	-0.549	Oligo	0.052	Down
chr3-179578347-179578846	-0.532	Oligo	0.066	Down
chr8-9402521-9403020	0.596	Oligo	0.028	Up
chrX-3712518-3713017	0.508	Oligo	0.084	Up
chrX-152850372-152850871	0.567	Oligo	0.043	Up
chr10-127813216-127813715	-0.54	Oligo	0.06	Down
chr11-118870272-118870771	0.691	Oligo	0.004	Up
chr17-72538762-72539261	-0.492	Oligo	0.098	Down
chr18-71136440-71136939	0.651	Oligo	0.011	Up
chr19-56660341-56660840	-0.582	Oligo	0.036	Down
chr4-64617752-64618251	-0.499	Oligo	0.092	Down
chr5-170982068-170982567	-0.602	Oligo	0.026	Down
chr6-35602433-35602932	0.588	Oligo	0.033	Up
chr10-112565394-112565893	-0.492	Oligo	0.098	Down
chr11-79894042-79894541	-0.524	Oligo	0.073	Down
chr12-6182196-6182695	0.529	Oligo	0.068	Up
chr13-112859696-112860195	0.574	Oligo	0.04	Up
chr17-50087379-50087878	-0.494	Oligo	0.096	Down
chr6-35496916-35497415	0.638	Oligo	0.014	Up
chrX-130124893-130125392	0.539	Oligo	0.061	Up
chr1-12690093-12690592	-0.492	Oligo	0.099	Down
chr12-3304696-3305195	0.49	Oligo	0.1	Up
chr15-26864637-26865136	-0.556	Oligo	0.048	Down
chr17-68961145-68961644	0.631	Oligo	0.016	Up
chr19-46090383-46090882	-0.759	Oligo	0	Down
chr19-46203143-46203642	-0.546	Oligo	0.054	Down
chr21-32678468-32678967	-0.506	Oligo	0.085	Down
chr3-185402443-185402942	-0.657	Oligo	0.01	Down
chr6-38570712-38571211	-0.576	Oligo	0.039	Down
chr7-140304435-140304934	-0.563	Oligo	0.044	Down
chrX-117743779-117744278	-0.644	Oligo	0.014	Down
chr1-37169633-37170132	0.521	Oligo	0.074	Up
chr10-55263868-55264367	-0.495	Oligo	0.096	Down
chr11-44893504-44894003	0.505	Oligo	0.086	Up
chr14-21467529-21468028	-0.497	Oligo	0.093	Down
chr18-4827211-4827710	-0.496	Oligo	0.095	Down
chr2-25938403-25938902	0.51	Oligo	0.082	Up
chr3-126270010-126270509	0.547	Oligo	0.054	Up
chr6-112086553-112087052	-0.516	Oligo	0.077	Down
chr7-47807093-47807592	0.555	Oligo	0.049	Up
chr8-56093565-56094064	-0.602	Oligo	0.026	Down
chrX-107250843-107251342	-0.491	Oligo	0.1	Down
chrX-133776031-133776530	-0.562	Oligo	0.046	Down
chr1-207581776-207582275	0.516	Oligo	0.077	Up
chr1-227728183-227728682	0.518	Oligo	0.076	Up
chr11-60265575-60266074	-0.501	Oligo	0.09	Down
chr17-47500550-47501049	-0.553	Oligo	0.05	Down
chr17-66309673-66310172	-0.496	Oligo	0.095	Down
chr18-61495935-61496434	0.556	Oligo	0.048	Up
chr2-141707029-141707528	-0.553	Oligo	0.05	Down
chr3-126374347-126374846	0.497	Oligo	0.094	Up
chr5-23056297-23056796	-0.511	Oligo	0.081	Down
chr5-43017139-43017638	0.529	Oligo	0.068	Up
chr7-158878721-158879220	0.525	Oligo	0.072	Up
chrX-153537426-153537925	0.705	Oligo	0.003	Up
chr1-41811913-41812412	-0.533	Oligo	0.066	Down
chr1-169650377-169650876	0.541	Oligo	0.059	Up
chr11-59680515-59681014	-0.609	Oligo	0.024	Down
chr14-77353955-77354454	-0.509	Oligo	0.082	Down
chr16-63461160-63461659	-0.494	Oligo	0.096	Down
chr16-66502978-66503477	0.516	Oligo	0.077	Up
chr2-53740085-53740584	-0.554	Oligo	0.05	Down
chr2-70946768-70947267	-0.56	Oligo	0.046	Down
chr2-135573156-135573655	-0.5	Oligo	0.091	Down
chr21-24896110-24896609	-0.502	Oligo	0.088	Down
chr8-141989683-141990182	0.639	Oligo	0.014	Up
chr1-102191660-102192159	-0.587	Oligo	0.033	Down
chr12-98653814-98654313	-0.501	Oligo	0.09	Down
chr13-45297368-45297867	0.756	Oligo	0	Up
chr14-96091322-96091821	0.571	Oligo	0.04	Up
chr16-66273926-66274425	-0.514	Oligo	0.079	Down
chr17-48724410-48724909	-0.539	Oligo	0.06	Down
chr2-53729065-53729564	-0.49	Oligo	0.1	Down
chr3-52551085-52551584	-0.524	Oligo	0.073	Down
chr7-98616372-98616871	0.584	Oligo	0.034	Up
chr7-146865627-146866126	-0.618	Oligo	0.021	Down
chr9-34085467-34085966	0.543	Oligo	0.058	Up
chr1-8740053-8740552	-0.504	Oligo	0.087	Down
chr1-46643251-46643750	-0.517	Oligo	0.077	Down
chr10-58531027-58531526	-0.576	Oligo	0.039	Down
chr10-75150605-75151104	-0.503	Oligo	0.087	Down
chr11-1827069-1827568	0.503	Oligo	0.088	Up
chr11-55942714-55943213	-0.499	Oligo	0.092	Down
chr13-100559823-100560322	0.516	Oligo	0.077	Up
chr14-68824753-68825252	-0.495	Oligo	0.096	Down
chr17-14805259-14805758	-0.578	Oligo	0.037	Down
chr2-238015606-238016105	-0.548	Oligo	0.053	Down
chr7-79050016-79050515	-0.506	Oligo	0.086	Down
chr7-82273879-82274378	-0.587	Oligo	0.033	Down
chr1-101820008-101820507	-0.62	Oligo	0.02	Down
chr12-4346962-4347461	-0.495	Oligo	0.096	Down
chr12-109529078-109529577	0.542	Oligo	0.058	Up
chr13-95478432-95478931	-0.597	Oligo	0.028	Down
chr15-77467892-77468391	-0.526	Oligo	0.071	Down
chr2-65033175-65033674	-0.55	Oligo	0.051	Down
chr2-114082782-114083281	-0.494	Oligo	0.096	Down
chr2-185208207-185208706	-0.502	Oligo	0.088	Down
chr2-219368543-219369042	-0.494	Oligo	0.096	Down
chr2-241282530-241283029	-0.491	Oligo	0.099	Down
chr4-16443450-16443949	-0.496	Oligo	0.095	Down
chr4-156475242-156475741	-0.552	Oligo	0.05	Down
chr6-35057876-35058375	0.606	Oligo	0.025	Up
chr7-47806529-47807028	0.52	Oligo	0.075	Up
chr9-117354306-117354805	-0.505	Oligo	0.086	Down
chr1-50605426-50605925	-0.494	Oligo	0.096	Down
chr3-136207396-136207895	-0.493	Oligo	0.097	Down
chr3-177211133-177211632	0.553	Oligo	0.05	Up
chr4-172810292-172810791	-0.513	Oligo	0.08	Down
chr5-26700679-26701178	-0.536	Oligo	0.062	Down
chr5-116132720-116133219	-0.493	Oligo	0.097	Down
chr7-102512445-102512944	0.626	Oligo	0.017	Up
chr8-2086590-2087089	-0.546	Oligo	0.054	Down
chr1-227143280-227143779	-0.5	Oligo	0.091	Down
chr10-48622904-48623403	-0.553	Oligo	0.05	Down
chr14-91126046-91126545	0.516	Oligo	0.077	Up
chr17-7634294-7634793	-0.619	Oligo	0.02	Down
chr20-45098289-45098788	-0.656	Oligo	0.01	Down
chr3-15047769-15048268	-0.523	Oligo	0.073	Down
chr4-159608349-159608848	-0.523	Oligo	0.073	Down
chr5-139079118-139079617	0.558	Oligo	0.047	Up
chr7-154442805-154443304	-0.631	Oligo	0.016	Down
chr9-83544296-83544795	-0.556	Oligo	0.048	Down
chr1-55741465-55741964	-0.539	Oligo	0.061	Down
chr1-243731903-243732402	-0.534	Oligo	0.064	Down
chr10-85420673-85421172	-0.519	Oligo	0.075	Down
chr11-123165946-123166445	-0.529	Oligo	0.068	Down
chr12-32947222-32947721	-0.519	Oligo	0.076	Down
chr17-79019457-79019956	-0.599	Oligo	0.027	Down
chr18-49381777-49382276	-0.608	Oligo	0.024	Down
chr2-64551796-64552295	-0.576	Oligo	0.039	Down
chr2-79530378-79530877	-0.503	Oligo	0.087	Down
chr2-238952128-238952627	0.547	Oligo	0.054	Up
chr20-34687003-34687502	-0.638	Oligo	0.014	Down
chr3-143749896-143750395	-0.493	Oligo	0.097	Down
chr6-46207119-46207618	-0.524	Oligo	0.073	Down
chr6-110114772-110115271	-0.508	Oligo	0.084	Down
chr1-199684576-199685075	-0.494	Oligo	0.096	Down
chr13-99121653-99122152	-0.549	Oligo	0.052	Down
chr15-76330219-76330718	-0.494	Oligo	0.096	Down
chr18-78046612-78047111	-0.501	Oligo	0.09	Down
chr2-236309492-236309991	-0.494	Oligo	0.097	Down
chr20-33233053-33233552	-0.516	Oligo	0.077	Down
chr3-38489804-38490303	0.519	Oligo	0.075	Up
chr3-142586734-142587233	-0.588	Oligo	0.033	Down
chr5-152593329-152593828	-0.497	Oligo	0.094	Down
chr6-35720362-35720861	0.566	Oligo	0.043	Up
chr6-75931979-75932478	-0.498	Oligo	0.092	Down
chr6-104996141-104996640	0.537	Oligo	0.061	Up
chr9-26650189-26650688	-0.563	Oligo	0.044	Down
chr9-97833650-97834149	-0.651	Oligo	0.011	Down
chr1-39437931-39438430	-0.537	Oligo	0.062	Down
chr11-80261725-80262224	-0.511	Oligo	0.081	Down
chr13-23570158-23570657	0.493	Oligo	0.097	Up
chr17-31012658-31013157	-0.627	Oligo	0.017	Down
chr3-126388335-126388834	0.522	Oligo	0.074	Up
chr5-59034322-59034821	-0.513	Oligo	0.08	Down
chr5-82244740-82245239	-0.509	Oligo	0.082	Down
chr5-173420111-173420610	0.56	Oligo	0.046	Up
chr7-124451095-124451594	0.523	Oligo	0.073	Up
chr7-146960960-146961459	-0.508	Oligo	0.083	Down
chr9-34086059-34086558	0.524	Oligo	0.073	Up
chr10-15515075-15515574	0.511	Oligo	0.082	Up
chr12-58106083-58106582	-0.554	Oligo	0.05	Down
chr12-110640381-110640880	0.643	Oligo	0.014	Up
chr15-92014573-92015072	0.519	Oligo	0.075	Up
chr16-83272773-83273272	0.638	Oligo	0.014	Up
chr17-60731054-60731553	-0.589	Oligo	0.033	Down
chr2-100924813-100925312	0.517	Oligo	0.077	Up
chr22-48489117-48489616	0.499	Oligo	0.092	Up
chr4-162461909-162462408	-0.571	Oligo	0.04	Down
chr5-68172272-68172771	0.66	Oligo	0.009	Up
chr5-69030443-69030942	0.516	Oligo	0.077	Up
chr5-82364420-82364919	-0.59	Oligo	0.032	Down
chr5-135835124-135835623	0.497	Oligo	0.094	Up
chrX-28581357-28581856	0.503	Oligo	0.087	Up
chr1-169658691-169659190	0.507	Oligo	0.084	Up
chr1-242129016-242129515	0.502	Oligo	0.088	Up
chr12-108773626-108774125	0.561	Oligo	0.046	Up
chr14-93975976-93976475	0.574	Oligo	0.04	Up
chr15-31538973-31539472	-0.494	Oligo	0.096	Down
chr16-57720169-57720668	-0.498	Oligo	0.092	Down
chr16-83247560-83248059	0.723	Oligo	0.002	Up
chr17-5592346-5592845	-0.506	Oligo	0.085	Down
chr2-214484144-214484643	0.496	Oligo	0.095	Up
chr2-217801146-217801645	0.557	Oligo	0.047	Up
chr20-31460401-31460900	-0.499	Oligo	0.092	Down
chr8-66064119-66064618	0.536	Oligo	0.063	Up
chr1-163970053-163970552	-0.496	Oligo	0.094	Down
chr1-165257865-165258364	-0.494	Oligo	0.096	Down
chr18-79750977-79751476	0.491	Oligo	0.099	Up
chr2-35274135-35274634	-0.592	Oligo	0.031	Down
chr21-33923186-33923685	0.554	Oligo	0.05	Up
chr22-27609292-27609791	0.611	Oligo	0.024	Up
chr3-86173337-86173836	-0.514	Oligo	0.079	Down
chr6-83411663-83412162	-0.526	Oligo	0.071	Down
chr10-22259221-22259720	-0.541	Oligo	0.059	Down
chr11-82686156-82686655	-0.575	Oligo	0.039	Down
chr12-109560386-109560885	0.491	Oligo	0.099	Up
chr20-33209697-33210196	-0.515	Oligo	0.078	Down
chr4-149549839-149550338	-0.524	Oligo	0.073	Down
chr6-105078367-105078866	0.601	Oligo	0.027	Up
chr8-40174424-40174923	0.509	Oligo	0.083	Up
chrX-1120157-1120656	-0.493	Oligo	0.097	Down
chr1-54581359-54581858	0.496	Oligo	0.095	Up
chr1-151996764-151997263	-0.517	Oligo	0.077	Down
chr1-240693998-240694497	-0.516	Oligo	0.077	Down
chr12-6697822-6698321	-0.614	Oligo	0.022	Down
chr15-65981987-65982486	0.565	Oligo	0.044	Up
chr17-63635784-63636283	-0.565	Oligo	0.044	Down
chr19-33437715-33438214	0.54	Oligo	0.06	Up
chr2-49807642-49808141	-0.523	Oligo	0.073	Down
chr7-142359612-142360111	0.532	Oligo	0.066	Up
chr12-6078226-6078725	0.543	Oligo	0.058	Up
chr13-112894116-112894615	0.509	Oligo	0.083	Up
chr19-17385887-17386386	-0.537	Oligo	0.062	Down
chr19-46300663-46301162	0.508	Oligo	0.083	Up
chr3-74643573-74644072	0.534	Oligo	0.064	Up
chr8-9369554-9370053	0.543	Oligo	0.058	Up
chr8-132891680-132892179	0.521	Oligo	0.074	Up
chr1-184563218-184563717	-0.501	Oligo	0.09	Down
chr1-198358965-198359464	-0.493	Oligo	0.097	Down
chr10-103416755-103417254	-0.492	Oligo	0.098	Down
chr10-132517155-132517654	0.496	Oligo	0.095	Up
chr11-56624516-56625015	-0.509	Oligo	0.082	Down
chr16-76292231-76292730	0.522	Oligo	0.073	Up
chr18-10514514-10515013	0.492	Oligo	0.099	Up
chr2-15846713-15847212	0.561	Oligo	0.046	Up
chr20-23235290-23235789	-0.6	Oligo	0.027	Down
chr4-26719855-26720354	-0.511	Oligo	0.082	Down
chr5-131704632-131705131	-0.524	Oligo	0.073	Down
chr6-158813749-158814248	0.512	Oligo	0.08	Up
chr7-142375803-142376302	0.491	Oligo	0.1	Up
chr9-36867746-36868245	0.526	Oligo	0.071	Up
chr1-212915170-212915669	-0.498	Oligo	0.093	Down
chr10-110680944-110681443	-0.553	Oligo	0.05	Down
chr13-41386180-41386679	0.564	Oligo	0.044	Up
chr20-45097646-45098145	-0.571	Oligo	0.04	Down
chr3-28726787-28727286	-0.534	Oligo	0.064	Down
chr8-19901675-19902174	0.534	Oligo	0.064	Up
chr12-19249137-19249636	-0.504	Oligo	0.087	Down
chr14-40053287-40053786	-0.502	Oligo	0.088	Down
chr15-37110773-37111272	0.52	Oligo	0.075	Up
chr15-37125048-37125547	0.534	Oligo	0.064	Up
chr17-13647429-13647928	-0.504	Oligo	0.087	Down
chr18-71168145-71168644	0.504	Oligo	0.086	Up
chr19-13396595-13397094	-0.531	Oligo	0.067	Down
chr20-20759083-20759582	0.539	Oligo	0.06	Up
chr22-42114621-42115120	-0.5	Oligo	0.092	Down
chr3-128167951-128168450	-0.562	Oligo	0.045	Down
chr3-130537606-130538105	-0.516	Oligo	0.077	Down
chr6-104996675-104997174	0.531	Oligo	0.066	Up
chr7-657410-657909	0.523	Oligo	0.073	Up
chr1-9182136-9182635	0.546	Oligo	0.054	Up
chr1-41908819-41909318	-0.504	Oligo	0.087	Down
chr1-75908571-75909070	-0.554	Oligo	0.05	Down
chr14-55730886-55731385	-0.491	Oligo	0.1	Down
chr17-61002222-61002721	-0.615	Oligo	0.022	Down
chr19-22421591-22422090	-0.519	Oligo	0.075	Down
chr21-30194638-30195137	-0.624	Oligo	0.018	Down
chr3-60551341-60551840	0.495	Oligo	0.096	Up
chr3-84077405-84077904	-0.553	Oligo	0.05	Down
chr7-5749967-5750466	-0.501	Oligo	0.09	Down
chr7-85848297-85848796	-0.494	Oligo	0.096	Down
chr11-81112594-81113093	-0.492	Oligo	0.098	Down
chr13-62622370-62622869	-0.521	Oligo	0.075	Down
chr20-64205259-64205758	0.557	Oligo	0.048	Up
chr3-196991884-196992383	0.532	Oligo	0.066	Up
chr4-34720467-34720966	-0.539	Oligo	0.061	Down
chr4-149382492-149382991	-0.559	Oligo	0.046	Down
chr4-149897724-149898223	-0.532	Oligo	0.066	Down
chr6-106997531-106998030	-0.538	Oligo	0.061	Down
chr9-34592890-34593389	0.494	Oligo	0.096	Up
chr1-107750273-107750772	-0.564	Oligo	0.044	Down
chr1-152141900-152142399	-0.532	Oligo	0.066	Down
chr11-19080374-19080873	0.495	Oligo	0.096	Up
chr11-71343439-71343938	0.598	Oligo	0.028	Up
chr11-85590774-85591273	-0.634	Oligo	0.015	Down
chr13-44260175-44260674	0.514	Oligo	0.079	Up
chr16-23577990-23578489	-0.521	Oligo	0.074	Down
chr16-83199785-83200284	0.641	Oligo	0.014	Up
chr3-128222949-128223448	-0.524	Oligo	0.073	Down
chr3-185460690-185461189	-0.506	Oligo	0.086	Down
chr8-47353163-47353662	0.559	Oligo	0.046	Up
chr9-136022856-136023355	0.502	Oligo	0.088	Up
chr10-18497911-18498410	-0.506	Oligo	0.085	Down
chr2-97093871-97094370	0.504	Oligo	0.087	Up
chr2-235336029-235336528	-0.51	Oligo	0.082	Down
chr6-157358246-157358745	-0.509	Oligo	0.083	Down
chrX-38968603-38969102	0.512	Oligo	0.08	Up
chr1-153465657-153466156	-0.508	Oligo	0.084	Down
chr1-160997249-160997748	-0.514	Oligo	0.079	Down
chr11-85464214-85464713	-0.493	Oligo	0.097	Down
chr15-72285867-72286366	-0.496	Oligo	0.095	Down
chr17-69962454-69962953	-0.564	Oligo	0.044	Down
chr4-124111787-124112286	-0.571	Oligo	0.04	Down
chr9-104780723-104781222	-0.572	Oligo	0.04	Down
chr1-23916724-23917223	-0.504	Oligo	0.086	Down
chr1-147230951-147231450	0.513	Oligo	0.079	Up
chr11-117907102-117907601	0.495	Oligo	0.096	Up
chr13-65656676-65657175	-0.513	Oligo	0.079	Down
chr3-179415277-179415776	-0.587	Oligo	0.033	Down
chr5-171205330-171205829	-0.545	Oligo	0.056	Down
chr6-35568976-35569475	0.608	Oligo	0.024	Up
chr7-12061991-12062490	-0.51	Oligo	0.082	Down
chr9-87250125-87250624	0.532	Oligo	0.066	Up
chr1-9128993-9129492	0.612	Oligo	0.023	Up
chr1-157877968-157878467	-0.499	Oligo	0.092	Down
chr12-106903471-106903970	0.509	Oligo	0.083	Up
chr12-118856283-118856782	-0.498	Oligo	0.093	Down
chr2-198173178-198173677	0.51	Oligo	0.082	Up
chr2-229133082-229133581	-0.507	Oligo	0.085	Down
chr22-24768660-24769159	-0.505	Oligo	0.086	Down
chr6-60848875-60849374	-0.492	Oligo	0.098	Down
chrX-65406962-65407461	-0.56	Oligo	0.046	Down
chr1-229908135-229908634	0.557	Oligo	0.047	Up
chr10-101534944-101535443	-0.57	Oligo	0.041	Down
chr11-84859731-84860230	-0.495	Oligo	0.096	Down
chr11-102317740-102318239	0.616	Oligo	0.021	Up
chr15-81143182-81143681	0.499	Oligo	0.092	Up
chr16-77721564-77722063	0.558	Oligo	0.047	Up
chr2-133728332-133728831	0.533	Oligo	0.065	Up
chr1-177651051-177651550	0.509	Oligo	0.082	Up
chr11-71370842-71371341	0.497	Oligo	0.094	Up
chr15-34109961-34110460	-0.585	Oligo	0.034	Down
chr22-50756245-50756744	0.511	Oligo	0.081	Up
chr8-142815641-142816140	0.531	Oligo	0.066	Up
chrX-38816863-38817362	0.523	Oligo	0.073	Up
chrX-123544951-123545450	-0.495	Oligo	0.095	Down
chrX-153576722-153577221	0.554	Oligo	0.05	Up
chr18-66369578-66370077	-0.549	Oligo	0.052	Down
chr2-46310-46809	0.528	Oligo	0.069	Up
chr20-36943290-36943789	0.534	Oligo	0.064	Up
chr5-57887825-57888324	-0.502	Oligo	0.088	Down
chr7-107355652-107356151	-0.508	Oligo	0.083	Down
chr8-83011552-83012051	-0.505	Oligo	0.086	Down
chr8-101252492-101252991	0.494	Oligo	0.096	Up
chrX-38816088-38816587	0.674	Oligo	0.006	Up
chr12-116302098-116302597	0.54	Oligo	0.06	Up
chr16-83311976-83312475	0.693	Oligo	0.004	Up
chr19-54173804-54174303	-0.501	Oligo	0.089	Down
chr5-174453083-174453582	-0.496	Oligo	0.095	Down
chr6-14799843-14800342	0.517	Oligo	0.077	Up
chr6-134893554-134894053	0.498	Oligo	0.093	Up
chr7-37332155-37332654	0.597	Oligo	0.028	Up
chr7-91784390-91784889	-0.496	Oligo	0.095	Down
chr9-128610815-128611314	-0.588	Oligo	0.033	Down
chr11-33970948-33971447	-0.496	Oligo	0.095	Down
chr13-65966828-65967327	-0.509	Oligo	0.082	Down
chr15-21611298-21611797	-0.53	Oligo	0.067	Down
chr16-12490045-12490544	-0.516	Oligo	0.077	Down
chr16-83272175-83272674	0.725	Oligo	0.002	Up
chr16-83356112-83356611	0.578	Oligo	0.037	Up
chr17-13384522-13385021	-0.516	Oligo	0.077	Down
chr19-22286017-22286516	-0.533	Oligo	0.066	Down
chr2-155223736-155224235	-0.492	Oligo	0.098	Down
chr20-58481375-58481874	-0.515	Oligo	0.078	Down
chr4-116878164-116878663	-0.5	Oligo	0.091	Down
chr5-14332243-14332742	0.521	Oligo	0.074	Up
chr5-171157694-171158193	-0.569	Oligo	0.041	Down
chr8-19940408-19940907	0.495	Oligo	0.096	Up
chr9-26856349-26856848	-0.528	Oligo	0.069	Down
chr1-12697104-12697603	-0.498	Oligo	0.093	Down
chr1-42577832-42578331	-0.493	Oligo	0.097	Down
chr1-214227873-214228372	0.5	Oligo	0.091	Up
chr18-24337224-24337723	0.545	Oligo	0.055	Up
chr3-59153547-59154046	-0.516	Oligo	0.077	Down
chr5-138283081-138283580	-0.608	Oligo	0.024	Down
chrX-94831327-94831826	-0.492	Oligo	0.098	Down
chrX-152879286-152879785	0.527	Oligo	0.07	Up
chr1-9162700-9163199	0.578	Oligo	0.038	Up
chr1-10663530-10664029	0.588	Oligo	0.033	Up
chr1-53185619-53186118	-0.498	Oligo	0.093	Down
chr1-220280980-220281479	-0.579	Oligo	0.037	Down
chr10-87309191-87309690	-0.534	Oligo	0.064	Down
chr15-66151530-66152029	0.514	Oligo	0.079	Up
chr2-242020350-242020849	0.649	Oligo	0.012	Up
chrX-49282558-49283057	0.499	Oligo	0.092	Up
chrX-54891513-54892012	-0.51	Oligo	0.082	Down
chrX-70421586-70422085	-0.555	Oligo	0.049	Down
chr17-9298875-9299374	-0.497	Oligo	0.093	Down
chr17-51595763-51596262	-0.52	Oligo	0.075	Down
chr18-11008889-11009388	0.503	Oligo	0.088	Up
chr19-9917146-9917645	-0.623	Oligo	0.018	Down
chr2-425610-426109	0.543	Oligo	0.058	Up
chr4-28720488-28720987	-0.491	Oligo	0.1	Down
chrX-82002368-82002867	-0.526	Oligo	0.071	Down
chr1-21261772-21262271	0.603	Oligo	0.025	Up
chr1-21262294-21262793	0.564	Oligo	0.044	Up
chr11-71212993-71213492	0.542	Oligo	0.058	Up
chr11-71252712-71253211	0.513	Oligo	0.08	Up
chr14-94559849-94560348	0.602	Oligo	0.026	Up
chr15-51647129-51647628	-0.49	Oligo	0.1	Down
chr16-83198890-83199389	0.492	Oligo	0.098	Up
chr19-17052112-17052611	-0.494	Oligo	0.096	Down
chr2-57376934-57377433	-0.499	Oligo	0.092	Down
chr5-137315932-137316431	0.568	Oligo	0.042	Up
chr8-19870244-19870743	0.519	Oligo	0.075	Up
chr1-9163573-9164072	0.508	Oligo	0.084	Up
chr2-234635209-234635708	-0.524	Oligo	0.073	Down
chr22-35963578-35964077	-0.497	Oligo	0.093	Down
chr7-98548888-98549387	0.51	Oligo	0.082	Up
chr7-102611812-102612311	0.53	Oligo	0.068	Up
chr1-161374293-161374792	-0.498	Oligo	0.093	Down
chr13-44849399-44849898	0.513	Oligo	0.08	Up
chr15-81145605-81146104	0.54	Oligo	0.06	Up
chr16-1239610-1240109	0.531	Oligo	0.066	Up
chr6-105038144-105038643	0.567	Oligo	0.043	Up
chrX-39134296-39134795	0.491	Oligo	0.1	Up
chrX-44041986-44042485	0.515	Oligo	0.078	Up
chr1-222829810-222830309	0.623	Oligo	0.018	Up
chr13-101590209-101590708	0.566	Oligo	0.043	Up
chr14-35492565-35493064	-0.587	Oligo	0.033	Down
chr16-17063048-17063547	0.618	Oligo	0.02	Up
chr3-43719432-43719931	0.494	Oligo	0.096	Up
chr6-104995087-104995586	0.533	Oligo	0.065	Up
chr1-121447246-121447745	-0.494	Oligo	0.096	Down
chr15-37124276-37124775	0.566	Oligo	0.043	Up
chr18-55697070-55697569	0.52	Oligo	0.075	Up
chr19-51158696-51159195	-0.495	Oligo	0.095	Down
chr2-63188859-63189358	-0.569	Oligo	0.042	Down
chr22-50759964-50760463	0.581	Oligo	0.036	Up
chr1-207519645-207520144	0.493	Oligo	0.097	Up
chr2-242022505-242023004	0.536	Oligo	0.063	Up
chr10-67422427-67422926	0.506	Oligo	0.085	Up
chr13-30083845-30084344	-0.496	Oligo	0.095	Down
chr16-83247060-83247559	0.679	Oligo	0.005	Up
chr19-56333448-56333947	-0.505	Oligo	0.086	Down
chr7-131400694-131401193	0.513	Oligo	0.079	Up
chr8-281582-282081	0.642	Oligo	0.014	Up
chr14-75340826-75341325	0.499	Oligo	0.092	Up
chr16-17071302-17071801	0.548	Oligo	0.053	Up
chr17-11300901-11301400	0.527	Oligo	0.07	Up
chr22-37483487-37483986	0.51	Oligo	0.082	Up
chr4-111662393-111662892	0.57	Oligo	0.041	Up
chr5-179364343-179364842	0.524	Oligo	0.073	Up
chr17-35447348-35447847	-0.499	Oligo	0.092	Down
chr1-172079820-172080319	0.534	Oligo	0.064	Up
chr5-141343551-141344050	-0.508	Oligo	0.083	Down
chr16-83345714-83346213	0.58	Oligo	0.036	Up
chr16-83346272-83346771	0.569	Oligo	0.041	Up
chr2-178194176-178194675	-0.564	OPC	0.059	Down
chr2-98730869-98731368	-0.524	OPC	0.093	Down
chr8-100309946-100310445	-0.586	OPC	0.045	Down
chr1-171781255-171781754	-0.539	OPC	0.078	Down
chr18-79068917-79069416	-0.537	OPC	0.08	Down
chr6-4776035-4776534	-0.633	OPC	0.021	Down
chr13-52450454-52450953	-0.535	OPC	0.082	Down
chr2-208254914-208255413	-0.588	OPC	0.044	Down
chr3-168249437-168249936	-0.601	OPC	0.039	Down
chr1-205749386-205749885	-0.57	OPC	0.056	Down
chr6-45377809-45378308	-0.526	OPC	0.091	Down
chr1-91500587-91501086	-0.576	OPC	0.052	Down
chr1-113929255-113929754	-0.535	OPC	0.082	Down
chr2-7431044-7431543	-0.584	OPC	0.046	Down
chr5-87412704-87413203	-0.567	OPC	0.058	Down
chr2-108719126-108719625	-0.619	OPC	0.028	Down
chr6-149545798-149546297	-0.545	OPC	0.073	Down
chr7-134316793-134317292	-0.523	OPC	0.094	Down
chr8-121814273-121814772	-0.608	OPC	0.035	Down
chr1-212415468-212415967	-0.595	OPC	0.043	Down
chr8-28493867-28494366	-0.574	OPC	0.053	Down
chr14-41609729-41610228	-0.52	OPC	0.098	Down
chr6-22709693-22710192	-0.536	OPC	0.081	Down
chr15-31365711-31366210	0.572	OPC	0.054	Up
chr8-22604391-22604890	-0.549	OPC	0.07	Down
chr3-40453046-40453545	-0.525	OPC	0.092	Down
chr12-27022175-27022674	-0.564	OPC	0.059	Down
chr2-216114596-216115095	-0.609	OPC	0.034	Down
chr10-56361098-56361597	-0.564	OPC	0.059	Down
chr14-55411576-55412075	-0.53	OPC	0.086	Down
chr15-38453929-38454428	-0.578	OPC	0.051	Down
chr3-2098443-2098942	-0.554	OPC	0.064	Down
chr18-77521938-77522437	-0.534	OPC	0.082	Down
chr6-34696606-34697105	-0.536	OPC	0.082	Down
chr1-87133972-87134471	-0.519	OPC	0.099	Down
chr11-24497756-24498255	-0.518	OPC	0.1	Down
chr14-90344236-90344735	-0.56	OPC	0.06	Down
chr15-69531138-69531637	-0.539	OPC	0.078	Down
chr2-41940345-41940844	-0.579	OPC	0.05	Down
chr5-81851678-81852177	-0.541	OPC	0.076	Down
chr7-29684954-29685453	-0.545	OPC	0.073	Down
chr13-45055836-45056335	-0.559	OPC	0.061	Down
chr17-79810008-79810507	-0.523	OPC	0.094	Down
chr2-88811357-88811856	-0.569	OPC	0.057	Down
chr10-72254811-72255310	0.545	OPC	0.072	Up
chr3-73781410-73781909	-0.577	OPC	0.052	Down
chr5-19988002-19988501	-0.52	OPC	0.098	Down
chr10-102152009-102152508	-0.538	OPC	0.08	Down
chr7-97117290-97117789	-0.644	OPC	0.02	Down
chr12-98317573-98318072	-0.524	OPC	0.093	Down
chr1-999819-1000318	-0.538	OPC	0.079	Down
chr10-38402341-38402840	-0.528	OPC	0.089	Down
chr17-55668262-55668761	-0.596	OPC	0.042	Down
chr3-2098982-2099481	-0.542	OPC	0.076	Down
chr3-65333934-65334433	-0.521	OPC	0.098	Down
chr6-13915523-13916022	-0.536	OPC	0.081	Down
chr3-136659163-136659662	-0.534	OPC	0.082	Down
chr5-77086755-77087254	-0.528	OPC	0.089	Down
chrX-150317131-150317630	-0.592	OPC	0.043	Down
chr14-47438444-47438943	-0.564	OPC	0.059	Down
chr3-43392819-43393318	-0.585	OPC	0.046	Down
chr10-132685412-132685911	0.598	OPC	0.041	Up
chr16-9791453-9791952	-0.556	OPC	0.064	Down
chr5-139795520-139796019	0.52	OPC	0.098	Up
chr8-19267497-19267996	-0.593	OPC	0.043	Down
chr1-154328371-154328870	0.566	OPC	0.058	Up
chr13-97780472-97780971	-0.532	OPC	0.084	Down
chr19-28882786-28883285	-0.561	OPC	0.06	Down
chr2-18067455-18067954	-0.55	OPC	0.068	Down
chr20-58389361-58389860	-0.519	OPC	0.098	Down
chr22-33270454-33270953	-0.543	OPC	0.074	Down
chr9-79969890-79970389	-0.518	OPC	0.1	Down
chr11-125268487-125268986	-0.564	OPC	0.059	Down
chr12-1661716-1662215	0.552	OPC	0.067	Up
chr5-83552843-83553342	-0.57	OPC	0.056	Down
chr7-151875901-151876400	0.564	OPC	0.059	Up
chr9-108445656-108446155	-0.519	OPC	0.098	Down
chr17-13922091-13922590	-0.623	OPC	0.027	Down
chr19-19208075-19208574	-0.556	OPC	0.064	Down
chr3-171956134-171956633	-0.607	OPC	0.035	Down
chr5-139649236-139649735	0.539	OPC	0.077	Up
chr6-26216376-26216875	-0.596	OPC	0.042	Down
chr12-20369031-20369530	-0.527	OPC	0.089	Down
chr16-83741958-83742457	-0.522	OPC	0.095	Down
chr18-73874558-73875057	-0.603	OPC	0.038	Down
chr2-16020299-16020798	-0.554	OPC	0.064	Down
chr6-43686331-43686830	-0.655	OPC	0.018	Down
chr6-110720026-110720525	-0.582	OPC	0.048	Down
chr1-160081189-160081688	0.566	OPC	0.058	Up
chr16-66516604-66517103	0.541	OPC	0.076	Up
chr19-48812144-48812643	0.547	OPC	0.071	Up
chr2-65960822-65961321	-0.584	OPC	0.046	Down
chr20-20668544-20669043	-0.568	OPC	0.058	Down
chr4-40888917-40889416	-0.532	OPC	0.084	Down
chr5-31476606-31477105	-0.519	OPC	0.098	Down
chr5-170861693-170862192	-0.598	OPC	0.041	Down
chr8-136010439-136010938	-0.621	OPC	0.027	Down
chr9-89605117-89605616	0.569	OPC	0.056	Up
chr1-201709402-201709901	0.551	OPC	0.068	Up
chr5-7348106-7348605	-0.568	OPC	0.057	Down
chr1-90717777-90718276	-0.518	OPC	0.1	Down
chr14-80973849-80974348	-0.565	OPC	0.059	Down
chr2-224712248-224712747	-0.534	OPC	0.082	Down
chr20-38435100-38435599	-0.555	OPC	0.064	Down
chr5-30994855-30995354	-0.615	OPC	0.03	Down
chr6-36678409-36678908	0.613	OPC	0.031	Up
chr9-19788108-19788607	0.541	OPC	0.076	Up
chr10-62962106-62962605	-0.552	OPC	0.067	Down
chr16-53841845-53842344	-0.533	OPC	0.082	Down
chr18-712410-712909	-0.665	OPC	0.017	Down
chr19-2032155-2032654	0.591	OPC	0.043	Up
chr19-30734707-30735206	-0.593	OPC	0.043	Down
chr2-25376699-25377198	0.552	OPC	0.067	Up
chr2-239425545-239426044	0.59	OPC	0.043	Up
chr8-104895899-104896398	0.56	OPC	0.06	Up
chr8-124766080-124766579	-0.566	OPC	0.058	Down
chr1-201704075-201704574	0.574	OPC	0.053	Up
chr1-230713880-230714379	0.532	OPC	0.084	Up
chr11-78787624-78788123	-0.52	OPC	0.098	Down
chr16-66996201-66996700	0.545	OPC	0.072	Up
chr17-8163328-8163827	0.622	OPC	0.027	Up
chr17-44960162-44960661	0.593	OPC	0.043	Up
chr18-13922172-13922671	-0.56	OPC	0.06	Down
chr22-46084877-46085376	0.544	OPC	0.074	Up
chr12-47737063-47737562	0.524	OPC	0.093	Up
chr14-32003240-32003739	-0.522	OPC	0.095	Down
chr17-74330357-74330856	0.597	OPC	0.042	Up
chr3-197496357-197496856	-0.567	OPC	0.058	Down
chr4-16591781-16592280	-0.54	OPC	0.077	Down
chr5-134149461-134149960	0.52	OPC	0.098	Up
chr7-14747482-14747981	-0.56	OPC	0.06	Down
chr8-66153593-66154092	-0.536	OPC	0.081	Down
chr8-140471730-140472229	0.562	OPC	0.06	Up
chr9-70480605-70481104	0.528	OPC	0.089	Up
chr9-93161621-93162120	-0.566	OPC	0.058	Down
chr1-8918053-8918552	0.529	OPC	0.088	Up
chr11-80261725-80262224	-0.672	OPC	0.016	Down
chr3-145727383-145727882	-0.592	OPC	0.043	Down
chr4-162163825-162164324	-0.518	OPC	0.1	Down
chr5-111682744-111683243	-0.542	OPC	0.076	Down
chr7-138755730-138756229	-0.548	OPC	0.071	Down
chr8-19939164-19939663	0.606	OPC	0.036	Up
chr8-19939893-19940392	0.552	OPC	0.066	Up
chrX-145549376-145549875	-0.578	OPC	0.051	Down
chr10-18214870-18215369	-0.518	OPC	0.099	Down
chr11-15453230-15453729	-0.622	OPC	0.027	Down
chr12-124410462-124410961	0.557	OPC	0.061	Up
chr16-901920-902419	0.523	OPC	0.094	Up
chr17-75705157-75705656	0.552	OPC	0.067	Up
chr19-29678527-29679026	0.631	OPC	0.022	Up
chr22-23282137-23282636	0.563	OPC	0.059	Up
chr3-99753283-99753782	-0.54	OPC	0.076	Down
chr3-169443502-169444001	-0.539	OPC	0.078	Down
chr4-145299549-145300048	-0.528	OPC	0.089	Down
chr6-85484782-85485281	-0.523	OPC	0.094	Down
chr8-53671685-53672184	-0.52	OPC	0.098	Down
chr9-86700525-86701024	-0.528	OPC	0.089	Down
chr9-89606108-89606607	0.518	OPC	0.099	Up
chr9-135989728-135990227	0.568	OPC	0.058	Up
chrX-40459450-40459949	0.582	OPC	0.048	Up
chr1-9242490-9242989	0.53	OPC	0.087	Up
chr1-93625342-93625841	-0.52	OPC	0.098	Down
chr10-124214544-124215043	-0.534	OPC	0.082	Down
chr10-131962483-131962982	0.591	OPC	0.043	Up
chr11-70210172-70210671	-0.534	OPC	0.082	Down
chr14-53539392-53539891	-0.535	OPC	0.082	Down
chr15-47184105-47184604	-0.588	OPC	0.043	Down
chr16-23577990-23578489	-0.561	OPC	0.06	Down
chr16-84228126-84228625	0.527	OPC	0.089	Up
chr19-46296623-46297122	0.519	OPC	0.098	Up
chr22-50732071-50732570	0.523	OPC	0.094	Up
chr3-144995526-144996025	-0.609	OPC	0.034	Down
chr5-32033016-32033515	0.573	OPC	0.054	Up
chr5-91042754-91043253	-0.538	OPC	0.079	Down
chr5-137889075-137889574	-0.564	OPC	0.059	Down
chr6-81172232-81172731	-0.567	OPC	0.058	Down
chr6-168704099-168704598	-0.614	OPC	0.031	Down
chr8-47735021-47735520	0.674	OPC	0.016	Up
chr1-85544519-85545018	-0.529	OPC	0.088	Down
chr10-132714029-132714528	0.591	OPC	0.043	Up
chr11-98630666-98631165	-0.545	OPC	0.072	Down
chr17-74361373-74361872	0.52	OPC	0.098	Up
chr19-18866441-18866940	0.561	OPC	0.06	Up
chr2-61671506-61672005	0.547	OPC	0.071	Up
chr2-141061919-141062418	-0.53	OPC	0.086	Down
chr22-23098603-23099102	0.613	OPC	0.031	Up
chr5-170256477-170256976	-0.542	OPC	0.076	Down
chr6-74596515-74597014	-0.544	OPC	0.073	Down
chr9-127942682-127943181	0.531	OPC	0.086	Up
chr1-18955459-18955958	0.529	OPC	0.089	Up
chr1-205228337-205228836	0.519	OPC	0.099	Up
chr10-79246049-79246548	0.545	OPC	0.072	Up
chr10-132627880-132628379	0.536	OPC	0.081	Up
chr10-132746920-132747419	0.537	OPC	0.081	Up
chr13-100588355-100588854	0.571	OPC	0.055	Up
chr15-64917444-64917943	-0.549	OPC	0.069	Down
chr18-77030117-77030616	0.558	OPC	0.061	Up
chr2-60318416-60318915	-0.53	OPC	0.087	Down
chr2-235710186-235710685	0.563	OPC	0.059	Up
chr22-18110439-18110938	0.542	OPC	0.076	Up
chr4-21380756-21381255	0.633	OPC	0.021	Up
chr4-24795243-24795742	0.553	OPC	0.065	Up
chr4-84217985-84218484	-0.542	OPC	0.076	Down
chr6-26224831-26225330	-0.568	OPC	0.057	Down
chr6-166500141-166500640	0.562	OPC	0.06	Up
chr7-13023979-13024478	-0.519	OPC	0.099	Down
chr7-150063112-150063611	-0.523	OPC	0.094	Down
chr9-95065273-95065772	0.535	OPC	0.082	Up
chr1-3156900-3157399	0.574	OPC	0.053	Up
chr1-36203403-36203902	0.652	OPC	0.018	Up
chr1-242179219-242179718	0.653	OPC	0.018	Up
chr11-118870272-118870771	0.561	OPC	0.06	Up
chr11-122809865-122810364	0.584	OPC	0.046	Up
chr12-203444-203943	0.565	OPC	0.059	Up
chr12-38752945-38753444	-0.554	OPC	0.064	Down
chr12-122852489-122852988	0.555	OPC	0.064	Up
chr12-124685145-124685644	0.59	OPC	0.043	Up
chr14-60326193-60326692	0.565	OPC	0.059	Up
chr15-47618147-47618646	-0.546	OPC	0.072	Down
chr15-86038317-86038816	-0.52	OPC	0.098	Down
chr16-84933818-84934317	0.545	OPC	0.072	Up
chr17-4877001-4877500	0.715	OPC	0.005	Up
chr19-38882629-38883128	-0.531	OPC	0.086	Down
chr2-205411469-205411968	-0.531	OPC	0.085	Down
chr20-4649286-4649785	-0.68	OPC	0.016	Down
chr20-25039690-25040189	0.541	OPC	0.076	Up
chr21-18517751-18518250	-0.554	OPC	0.064	Down
chr21-31838962-31839461	-0.556	OPC	0.063	Down
chr3-84108279-84108778	-0.527	OPC	0.09	Down
chr4-116754989-116755488	-0.633	OPC	0.021	Down
chr4-186689285-186689784	-0.52	OPC	0.098	Down
chr5-32056348-32056847	0.583	OPC	0.047	Up
chr5-75951567-75952066	-0.563	OPC	0.059	Down
chr5-137254576-137255075	0.582	OPC	0.047	Up
chr6-124774908-124775407	-0.574	OPC	0.053	Down
chr7-11170206-11170705	-0.55	OPC	0.069	Down
chr7-70092319-70092818	-0.54	OPC	0.076	Down
chr8-76672638-76673137	0.538	OPC	0.08	Up
chr8-102807199-102807698	0.521	OPC	0.097	Up
chr8-104353093-104353592	-0.585	OPC	0.046	Down
chr9-4828818-4829317	-0.548	OPC	0.07	Down
chr9-30713188-30713687	-0.602	OPC	0.038	Down
chr9-134282942-134283441	0.565	OPC	0.058	Up
chrX-9138261-9138760	-0.664	OPC	0.017	Down
chrX-42627214-42627713	-0.731	OPC	0.003	Down
chr10-105513942-105514441	-0.535	OPC	0.082	Down
chr11-57974642-57975141	-0.553	OPC	0.066	Down
chr11-69044150-69044649	0.541	OPC	0.076	Up
chr12-3315056-3315555	0.537	OPC	0.08	Up
chr12-9992201-9992700	-0.534	OPC	0.082	Down
chr12-128266344-128266843	0.618	OPC	0.029	Up
chr14-72916026-72916525	-0.61	OPC	0.033	Down
chr15-60917364-60917863	0.555	OPC	0.064	Up
chr16-83652384-83652883	-0.524	OPC	0.093	Down
chr18-32753823-32754322	-0.671	OPC	0.016	Down
chr18-40179676-40180175	-0.646	OPC	0.019	Down
chr2-10342429-10342928	0.578	OPC	0.051	Up
chr2-61670999-61671498	0.624	OPC	0.026	Up
chr2-110858174-110858673	-0.551	OPC	0.067	Down
chr20-62235006-62235505	0.575	OPC	0.052	Up
chr3-11568648-11569147	0.526	OPC	0.091	Up
chr4-139223653-139224152	-0.536	OPC	0.081	Down
chr4-181172686-181173185	-0.541	OPC	0.076	Down
chr5-5343944-5344443	-0.54	OPC	0.076	Down
chr5-29161961-29162460	-0.603	OPC	0.038	Down
chr6-939457-939956	-0.573	OPC	0.054	Down
chr6-1497772-1498271	0.519	OPC	0.098	Up
chr6-134897022-134897521	-0.612	OPC	0.031	Down
chr7-17947515-17948014	0.561	OPC	0.06	Up
chr8-23303823-23304322	0.52	OPC	0.098	Up
chr9-8244519-8245018	-0.551	OPC	0.068	Down
chr9-26524155-26524654	-0.551	OPC	0.068	Down
chr9-128898686-128899185	0.558	OPC	0.061	Up
chrX-133362406-133362905	-0.532	OPC	0.084	Down
chrX-134544522-134545021	-0.558	OPC	0.061	Down
chr1-47705899-47706398	0.53	OPC	0.087	Up
chr1-95720123-95720622	-0.575	OPC	0.052	Down
chr1-109631473-109631972	0.531	OPC	0.086	Up
chr1-175878400-175878899	0.595	OPC	0.043	Up
chr1-194563910-194564409	-0.538	OPC	0.08	Down
chr1-201718758-201719257	0.63	OPC	0.022	Up
chr10-4369017-4369516	-0.572	OPC	0.054	Down
chr10-44995707-44996206	0.534	OPC	0.082	Up
chr11-57983177-57983676	-0.651	OPC	0.018	Down
chr11-68010550-68011049	0.574	OPC	0.053	Up
chr11-117497644-117498143	0.561	OPC	0.06	Up
chr12-58479354-58479853	-0.549	OPC	0.07	Down
chr12-128388351-128388850	0.572	OPC	0.054	Up
chr16-47627641-47628140	-0.601	OPC	0.039	Down
chr17-7893098-7893597	-0.571	OPC	0.054	Down
chr2-11697922-11698421	0.584	OPC	0.046	Up
chr2-118993339-118993838	-0.546	OPC	0.072	Down
chr20-50191061-50191560	0.658	OPC	0.017	Up
chr20-53555505-53556004	-0.529	OPC	0.088	Down
chr3-13612765-13613264	-0.618	OPC	0.029	Down
chr3-16236713-16237212	-0.534	OPC	0.082	Down
chr3-126259383-126259882	0.521	OPC	0.097	Up
chr3-189902216-189902715	-0.566	OPC	0.058	Down
chr4-10773054-10773553	0.559	OPC	0.06	Up
chr5-38069175-38069674	-0.52	OPC	0.098	Down
chr6-108589088-108589587	0.62	OPC	0.028	Up
chr7-131745547-131746046	0.659	OPC	0.017	Up
chr8-19901675-19902174	0.638	OPC	0.021	Up
chr8-47627493-47627992	0.524	OPC	0.093	Up
chr8-141417693-141418192	0.593	OPC	0.043	Up
chr9-134190304-134190803	0.652	OPC	0.018	Up
chrX-3712518-3713017	0.535	OPC	0.082	Up
chrX-20663217-20663716	-0.639	OPC	0.021	Down
chr1-29940628-29941127	-0.561	OPC	0.06	Down
chr1-48916061-48916560	-0.527	OPC	0.09	Down
chr1-54581359-54581858	0.678	OPC	0.016	Up
chr1-74540551-74541050	-0.617	OPC	0.03	Down
chr1-107479835-107480334	0.534	OPC	0.082	Up
chr10-72248753-72249252	0.532	OPC	0.084	Up
chr10-132788280-132788779	0.623	OPC	0.027	Up
chr11-47305585-47306084	0.529	OPC	0.088	Up
chr11-47437655-47438154	0.553	OPC	0.065	Up
chr12-109529585-109530084	0.555	OPC	0.064	Up
chr13-44237241-44237740	0.546	OPC	0.072	Up
chr14-100923645-100924144	-0.519	OPC	0.098	Down
chr15-82059893-82060392	-0.537	OPC	0.081	Down
chr16-2090303-2090802	0.526	OPC	0.091	Up
chr16-47028843-47029342	-0.526	OPC	0.091	Down
chr16-51095450-51095949	0.634	OPC	0.021	Up
chr16-57147440-57147939	0.578	OPC	0.051	Up
chr16-57677609-57678108	0.546	OPC	0.072	Up
chr16-66502978-66503477	0.603	OPC	0.038	Up
chr16-79592695-79593194	0.545	OPC	0.072	Up
chr17-12741540-12742039	-0.551	OPC	0.067	Down
chr17-17096403-17096902	0.535	OPC	0.082	Up
chr18-40569489-40569988	-0.568	OPC	0.057	Down
chr18-42614552-42615051	-0.547	OPC	0.072	Down
chr18-74715284-74715783	0.566	OPC	0.058	Up
chr19-33437715-33438214	0.528	OPC	0.089	Up
chr2-123380409-123380908	-0.523	OPC	0.094	Down
chr2-176494866-176495365	0.59	OPC	0.043	Up
chr2-183248786-183249285	-0.524	OPC	0.093	Down
chr20-17315287-17315786	0.575	OPC	0.052	Up
chr20-36155853-36156352	0.521	OPC	0.096	Up
chr21-19122954-19123453	-0.532	OPC	0.084	Down
chr21-32169010-32169509	-0.548	OPC	0.07	Down
chr22-26210298-26210797	0.564	OPC	0.059	Up
chr22-33908753-33909252	-0.531	OPC	0.086	Down
chr3-10191967-10192466	0.524	OPC	0.093	Up
chr3-13053898-13054397	0.597	OPC	0.042	Up
chr3-183812934-183813433	0.593	OPC	0.043	Up
chr4-69051097-69051596	-0.522	OPC	0.096	Down
chr4-96939546-96940045	-0.638	OPC	0.021	Down
chr5-79556102-79556601	-0.558	OPC	0.061	Down
chr5-120458150-120458649	-0.56	OPC	0.06	Down
chr5-172869214-172869713	0.552	OPC	0.067	Up
chr6-41371358-41371857	0.52	OPC	0.098	Up
chr6-43082738-43083237	-0.535	OPC	0.082	Down
chr6-160431637-160432136	-0.519	OPC	0.099	Down
chr6-162177780-162178279	0.523	OPC	0.095	Up
chr7-25907658-25908157	-0.532	OPC	0.084	Down
chr7-28723310-28723809	0.567	OPC	0.058	Up
chr7-29708923-29709422	-0.63	OPC	0.022	Down
chr7-33698792-33699291	-0.563	OPC	0.059	Down
chr7-138768100-138768599	-0.537	OPC	0.08	Down
chr8-141415652-141416151	0.659	OPC	0.017	Up
chr9-10773929-10774428	-0.633	OPC	0.021	Down
chr9-124320223-124320722	0.556	OPC	0.063	Up
chr9-135123653-135124152	0.585	OPC	0.046	Up
chrX-145548774-145549273	-0.584	OPC	0.046	Down
chr1-47437516-47438015	0.601	OPC	0.039	Up
chr1-54246074-54246573	0.562	OPC	0.06	Up
chr1-93613848-93614347	-0.529	OPC	0.088	Down
chr1-221101727-221102226	-0.636	OPC	0.021	Down
chr10-4315479-4315978	-0.537	OPC	0.08	Down
chr10-72016888-72017387	0.567	OPC	0.058	Up
chr10-72242601-72243100	0.54	OPC	0.076	Up
chr10-105350752-105351251	-0.526	OPC	0.091	Down
chr10-132632047-132632546	0.591	OPC	0.043	Up
chr11-19756496-19756995	0.559	OPC	0.06	Up
chr11-66373125-66373624	0.524	OPC	0.093	Up
chr11-109998836-109999335	0.526	OPC	0.091	Up
chr11-131518478-131518977	-0.531	OPC	0.086	Down
chr12-18640164-18640663	-0.692	OPC	0.012	Down
chr12-101068725-101069224	-0.525	OPC	0.092	Down
chr12-109131070-109131569	0.57	OPC	0.056	Up
chr12-109605831-109606330	0.522	OPC	0.095	Up
chr13-91817179-91817678	-0.52	OPC	0.098	Down
chr14-44565825-44566324	-0.549	OPC	0.07	Down
chr14-94601796-94602295	0.575	OPC	0.053	Up
chr14-103595103-103595602	0.536	OPC	0.081	Up
chr15-47541587-47542086	-0.591	OPC	0.043	Down
chr15-76217417-76217916	-0.579	OPC	0.05	Down
chr15-82057955-82058454	-0.599	OPC	0.041	Down
chr16-51762055-51762554	0.525	OPC	0.093	Up
chr18-30740042-30740541	-0.567	OPC	0.058	Down
chr19-28361410-28361909	-0.528	OPC	0.089	Down
chr19-47447467-47447966	-0.578	OPC	0.051	Down
chr2-46310-46809	0.536	OPC	0.081	Up
chr2-7837200-7837699	-0.537	OPC	0.08	Down
chr2-222745621-222746120	0.548	OPC	0.071	Up
chr21-46381537-46382036	0.637	OPC	0.021	Up
chr22-36156990-36157489	0.569	OPC	0.056	Up
chr3-12681765-12682264	-0.578	OPC	0.051	Down
chr3-58584629-58585128	0.565	OPC	0.059	Up
chr3-61916929-61917428	0.554	OPC	0.064	Up
chr3-79490266-79490765	-0.592	OPC	0.043	Down
chr3-112615772-112616271	-0.545	OPC	0.072	Down
chr3-123638812-123639311	0.591	OPC	0.043	Up
chr4-82780648-82781147	0.615	OPC	0.03	Up
chr5-26155509-26156008	-0.648	OPC	0.019	Down
chr5-124662914-124663413	0.524	OPC	0.093	Up
chr5-157528944-157529443	-0.521	OPC	0.098	Down
chr6-36834649-36835148	0.544	OPC	0.074	Up
chr6-76633215-76633714	-0.584	OPC	0.046	Down
chr6-143334084-143334583	-0.572	OPC	0.054	Down
chr7-80984676-80985175	-0.627	OPC	0.024	Down
chr7-93378296-93378795	-0.624	OPC	0.026	Down
chr7-131284696-131285195	0.536	OPC	0.082	Up
chr7-137966886-137967385	-0.542	OPC	0.075	Down
chr8-1988913-1989412	0.616	OPC	0.03	Up
chr8-25185250-25185749	0.526	OPC	0.091	Up
chr9-10930051-10930550	-0.572	OPC	0.054	Down
chrX-87996865-87997364	-0.601	OPC	0.039	Down
chr1-22205159-22205658	-0.548	OPC	0.071	Down
chr1-53860801-53861300	-0.523	OPC	0.094	Down
chr1-86757334-86757833	-0.524	OPC	0.094	Down
chr1-89791278-89791777	-0.586	OPC	0.045	Down
chr1-161738684-161739183	-0.544	OPC	0.074	Down
chr1-184568928-184569427	0.558	OPC	0.061	Up
chr1-194395221-194395720	0.519	OPC	0.099	Up
chr1-234559453-234559952	0.521	OPC	0.096	Up
chr10-69413126-69413625	0.541	OPC	0.076	Up
chr10-128287124-128287623	-0.584	OPC	0.046	Down
chr11-46381113-46381612	0.597	OPC	0.042	Up
chr11-92784489-92784988	-0.577	OPC	0.052	Down
chr12-2324295-2324794	0.56	OPC	0.06	Up
chr12-20646217-20646716	-0.527	OPC	0.09	Down
chr12-49092044-49092543	0.519	OPC	0.098	Up
chr12-120513989-120514488	0.573	OPC	0.054	Up
chr12-128817569-128818068	0.568	OPC	0.057	Up
chr13-51769693-51770192	0.635	OPC	0.021	Up
chr14-99118080-99118579	0.546	OPC	0.072	Up
chr17-42543385-42543884	0.533	OPC	0.083	Up
chr2-96949918-96950417	0.518	OPC	0.099	Up
chr2-116411115-116411614	-0.56	OPC	0.06	Down
chr20-59820651-59821150	0.771	OPC	0.001	Up
chr21-18663036-18663535	-0.56	OPC	0.06	Down
chr3-128809220-128809719	0.529	OPC	0.088	Up
chr3-196623913-196624412	0.548	OPC	0.071	Up
chr4-57539522-57540021	-0.631	OPC	0.022	Down
chr4-166091822-166092321	-0.579	OPC	0.05	Down
chr5-10655830-10656329	0.639	OPC	0.021	Up
chr5-126414806-126415305	0.541	OPC	0.076	Up
chr5-138873314-138873813	0.541	OPC	0.076	Up
chr5-168014317-168014816	-0.539	OPC	0.078	Down
chr6-3328721-3329220	0.543	OPC	0.074	Up
chr7-25907085-25907584	-0.519	OPC	0.099	Down
chr7-136741765-136742264	-0.521	OPC	0.098	Down
chr7-152136603-152137102	0.562	OPC	0.06	Up
chr7-154164419-154164918	-0.534	OPC	0.082	Down
chr8-141409528-141410027	0.544	OPC	0.074	Up
chrX-13167386-13167885	-0.529	OPC	0.088	Down
chrX-99192440-99192939	-0.561	OPC	0.06	Down
chr1-8941768-8942267	0.534	OPC	0.082	Up
chr1-8986101-8986600	0.637	OPC	0.021	Up
chr1-29855127-29855626	-0.535	OPC	0.082	Down
chr1-35707403-35707902	0.522	OPC	0.095	Up
chr1-43348916-43349415	0.533	OPC	0.083	Up
chr1-81801163-81801662	-0.543	OPC	0.074	Down
chr1-162585778-162586277	-0.607	OPC	0.035	Down
chr1-176558450-176558949	-0.639	OPC	0.021	Down
chr10-22252197-22252696	0.549	OPC	0.07	Up
chr10-60629280-60629779	-0.563	OPC	0.059	Down
chr10-109946005-109946504	-0.56	OPC	0.06	Down
chr10-132492520-132493019	0.699	OPC	0.011	Up
chr11-26286417-26286916	-0.558	OPC	0.061	Down
chr11-36890026-36890525	-0.589	OPC	0.043	Down
chr11-68106310-68106809	0.541	OPC	0.076	Up
chr11-104074328-104074827	-0.581	OPC	0.049	Down
chr11-113137872-113138371	0.539	OPC	0.077	Up
chr11-113327670-113328169	-0.545	OPC	0.072	Down
chr11-114172985-114173484	0.54	OPC	0.076	Up
chr11-117777572-117778071	0.596	OPC	0.042	Up
chr11-134425168-134425667	0.571	OPC	0.054	Up
chr12-26037539-26038038	0.535	OPC	0.082	Up
chr13-50237283-50237782	-0.545	OPC	0.072	Down
chr15-60935023-60935522	0.525	OPC	0.092	Up
chr16-52076001-52076500	0.552	OPC	0.067	Up
chr16-57786552-57787051	0.527	OPC	0.09	Up
chr16-67164406-67164905	0.52	OPC	0.098	Up
chr16-82940507-82941006	-0.532	OPC	0.084	Down
chr17-15847848-15848347	-0.572	OPC	0.054	Down
chr17-40056563-40057062	0.578	OPC	0.051	Up
chr17-80751659-80752158	0.615	OPC	0.03	Up
chr17-82781672-82782171	0.518	OPC	0.1	Up
chr18-48680189-48680688	0.556	OPC	0.063	Up
chr18-58456627-58457126	0.524	OPC	0.093	Up
chr19-18506899-18507398	0.525	OPC	0.092	Up
chr19-29666215-29666714	0.658	OPC	0.017	Up
chr19-48186533-48187032	-0.548	OPC	0.071	Down
chr2-110140266-110140765	-0.621	OPC	0.027	Down
chr2-139962961-139963460	-0.523	OPC	0.095	Down
chr2-217905352-217905851	0.626	OPC	0.025	Up
chr2-235724023-235724522	0.641	OPC	0.021	Up
chr2-235724822-235725321	0.533	OPC	0.082	Up
chr20-36624134-36624633	0.666	OPC	0.017	Up
chr21-25039731-25040230	-0.556	OPC	0.063	Down
chr21-41045533-41046032	0.543	OPC	0.074	Up
chr22-28034254-28034753	0.528	OPC	0.089	Up
chr22-31333608-31334107	-0.529	OPC	0.088	Down
chr3-3142853-3143352	-0.556	OPC	0.063	Down
chr3-140095669-140096168	-0.525	OPC	0.092	Down
chr3-168831604-168832103	-0.555	OPC	0.064	Down
chr3-184908111-184908610	0.587	OPC	0.044	Up
chr3-194224390-194224889	0.549	OPC	0.07	Up
chr4-2660649-2661148	0.66	OPC	0.017	Up
chr4-55819555-55820054	-0.553	OPC	0.065	Down
chr4-115110754-115111253	-0.575	OPC	0.052	Down
chr4-115500864-115501363	-0.633	OPC	0.021	Down
chr4-179006666-179007165	-0.555	OPC	0.064	Down
chr6-35583719-35584218	0.558	OPC	0.061	Up
chr6-36679746-36680245	0.529	OPC	0.088	Up
chr7-38428012-38428511	-0.565	OPC	0.059	Down
chr7-108987565-108988064	-0.58	OPC	0.05	Down
chr7-134165172-134165671	-0.534	OPC	0.082	Down
chr7-151743571-151744070	0.674	OPC	0.016	Up
chr8-1478898-1479397	0.622	OPC	0.027	Up
chr8-25184324-25184823	0.645	OPC	0.02	Up
chr8-51405855-51406354	-0.586	OPC	0.045	Down
chr8-81215966-81216465	-0.591	OPC	0.043	Down
chr9-81832602-81833101	-0.546	OPC	0.072	Down
chr9-95094744-95095243	0.616	OPC	0.03	Up
chr9-108813902-108814401	0.579	OPC	0.05	Up
chrX-43615577-43616076	0.597	OPC	0.042	Up
chrX-104749689-104750188	-0.555	OPC	0.064	Down
chr1-10066916-10067415	0.639	OPC	0.021	Up
chr10-114768058-114768557	0.547	OPC	0.072	Up
chr10-132746393-132746892	0.637	OPC	0.021	Up
chr10-132765359-132765858	0.554	OPC	0.064	Up
chr11-28852793-28853292	-0.533	OPC	0.083	Down
chr12-110640381-110640880	0.647	OPC	0.019	Up
chr12-122350382-122350881	-0.561	OPC	0.06	Down
chr13-54029638-54030137	-0.545	OPC	0.072	Down
chr15-47299860-47300359	-0.546	OPC	0.072	Down
chr16-27602147-27602646	0.568	OPC	0.057	Up
chr17-62471408-62471907	0.586	OPC	0.045	Up
chr18-32918736-32919235	-0.554	OPC	0.064	Down
chr19-19249953-19250452	-0.59	OPC	0.043	Down
chr19-47909262-47909761	-0.577	OPC	0.052	Down
chr2-217922600-217923099	0.602	OPC	0.039	Up
chr2-229407135-229407634	0.54	OPC	0.076	Up
chr20-19002460-19002959	-0.672	OPC	0.016	Down
chr20-31711932-31712431	0.589	OPC	0.043	Up
chr20-31712437-31712936	0.584	OPC	0.046	Up
chr20-44015879-44016378	0.598	OPC	0.041	Up
chr3-10224584-10225083	0.56	OPC	0.06	Up
chr3-79178697-79179196	-0.546	OPC	0.072	Down
chr3-125622234-125622733	0.543	OPC	0.074	Up
chr3-175645428-175645927	-0.575	OPC	0.052	Down
chr4-8228553-8229052	0.518	OPC	0.099	Up
chr4-94889866-94890365	-0.657	OPC	0.017	Down
chr5-52948295-52948794	-0.541	OPC	0.076	Down
chr5-56838384-56838883	0.549	OPC	0.07	Up
chr5-80141120-80141619	0.604	OPC	0.037	Up
chr5-151724241-151724740	-0.543	OPC	0.074	Down
chr6-35590422-35590921	0.613	OPC	0.031	Up
chr6-141401784-141402283	-0.649	OPC	0.019	Down
chr7-100237239-100237738	0.594	OPC	0.043	Up
chr7-102170233-102170732	0.574	OPC	0.053	Up
chr8-6787669-6788168	-0.533	OPC	0.082	Down
chr8-19870244-19870743	0.56	OPC	0.06	Up
chr8-142631639-142632138	0.554	OPC	0.064	Up
chr9-65483405-65483904	-0.526	OPC	0.091	Down
chr9-71036310-71036809	-0.593	OPC	0.043	Down
chr9-96068446-96068945	0.598	OPC	0.041	Up
chr9-119148744-119149243	-0.526	OPC	0.091	Down
chrX-47160760-47161259	-0.544	OPC	0.073	Down
chr1-212495495-212495994	0.526	OPC	0.091	Up
chr1-230381402-230381901	0.521	OPC	0.097	Up
chr10-78756602-78757101	0.545	OPC	0.072	Up
chr10-97129673-97130172	0.594	OPC	0.043	Up
chr10-117534549-117535048	0.528	OPC	0.089	Up
chr11-132940910-132941409	0.56	OPC	0.06	Up
chr11-134438727-134439226	0.593	OPC	0.043	Up
chr12-1659668-1660167	0.661	OPC	0.017	Up
chr12-93802648-93803147	0.56	OPC	0.06	Up
chr13-112096233-112096732	0.525	OPC	0.092	Up
chr14-42223967-42224466	-0.564	OPC	0.059	Down
chr15-43275949-43276448	0.572	OPC	0.054	Up
chr16-22220593-22221092	0.612	OPC	0.031	Up
chr16-23392721-23393220	0.528	OPC	0.089	Up
chr16-85055266-85055765	0.534	OPC	0.082	Up
chr16-87326099-87326598	0.69	OPC	0.012	Up
chr16-90001684-90002183	0.556	OPC	0.063	Up
chr17-632512-633011	0.528	OPC	0.089	Up
chr17-13099848-13100347	0.534	OPC	0.082	Up
chr17-17062698-17063197	0.583	OPC	0.046	Up
chr17-48841276-48841775	0.533	OPC	0.082	Up
chr17-79543293-79543792	0.54	OPC	0.076	Up
chr17-82604918-82605417	0.531	OPC	0.085	Up
chr2-156195972-156196471	-0.585	OPC	0.046	Down
chr20-50460660-50461159	0.59	OPC	0.043	Up
chr21-46392845-46393344	0.528	OPC	0.089	Up
chr22-35982671-35983170	0.662	OPC	0.017	Up
chr22-38397214-38397713	0.535	OPC	0.082	Up
chr3-33054897-33055396	-0.58	OPC	0.049	Down
chr3-89682458-89682957	-0.541	OPC	0.076	Down
chr3-117139569-117140068	0.564	OPC	0.059	Up
chr3-118970728-118971227	0.524	OPC	0.093	Up
chr3-188469094-188469593	0.589	OPC	0.043	Up
chr4-95457658-95458157	0.526	OPC	0.091	Up
chr4-109275291-109275790	-0.576	OPC	0.052	Down
chr5-11422299-11422798	0.567	OPC	0.058	Up
chr5-128444433-128444932	-0.544	OPC	0.074	Down
chr6-97819599-97820098	0.595	OPC	0.043	Up
chr6-149897330-149897829	0.61	OPC	0.033	Up
chr7-57867824-57868323	-0.558	OPC	0.061	Down
chr8-25258308-25258807	0.587	OPC	0.045	Up
chr8-30589496-30589995	0.567	OPC	0.058	Up
chr8-141562378-141562877	0.737	OPC	0.003	Up
chr1-5150149-5150648	0.644	OPC	0.02	Up
chr1-37391193-37391692	0.524	OPC	0.094	Up
chr1-62309696-62310195	0.534	OPC	0.082	Up
chr10-114684119-114684618	0.525	OPC	0.092	Up
chr10-117543386-117543885	0.642	OPC	0.021	Up
chr11-70672985-70673484	0.55	OPC	0.068	Up
chr12-40768428-40768927	0.651	OPC	0.018	Up
chr12-49697139-49697638	0.59	OPC	0.043	Up
chr12-111175334-111175833	0.601	OPC	0.039	Up
chr13-102074766-102075265	0.624	OPC	0.026	Up
chr15-66453058-66453557	0.605	OPC	0.037	Up
chr16-89325714-89326213	0.541	OPC	0.076	Up
chr20-24699461-24699960	0.522	OPC	0.096	Up
chr22-44057250-44057749	0.576	OPC	0.052	Up
chr6-167839718-167840217	0.554	OPC	0.064	Up
chr8-112327601-112328100	0.546	OPC	0.072	Up
