## Supplemental Tables S1-S24 for "Epigenetic and 3D genome reprogramming during the aging of human hippocampus": Table_S9.tsv

Motif Name	Consensus	P-value	Log P-value	q-value (Benjamini)	# of Target Sequences with Motif(of 1154)	% of Target Sequences with Motif	# of Background Sequences with Motif(of 108843)	% of Background Sequences with Motif	Celltype_Direction
Fosl2(bZIP)/3T3L1-Fosl2-ChIP-Seq(GSE56872)/Homer	NATGASTCABNN	1e-32	-7.531e+01	0.0000	155.0	13.43%	4854.4	4.46%	Astro_cCREs_up_with_age
Fos(bZIP)/TSC-Fos-ChIP-Seq(GSE110950)/Homer	NDATGASTCAYN	1e-31	-7.362e+01	0.0000	191.0	16.55%	6980.2	6.42%	Astro_cCREs_up_with_age
Fra2(bZIP)/Striatum-Fra2-ChIP-Seq(GSE43429)/Homer	GGATGACTCATC	1e-31	-7.231e+01	0.0000	177.0	15.34%	6230.4	5.73%	Astro_cCREs_up_with_age
Fra1(bZIP)/BT549-Fra1-ChIP-Seq(GSE46166)/Homer	NNATGASTCATH	1e-31	-7.141e+01	0.0000	185.0	16.03%	6747.9	6.20%	Astro_cCREs_up_with_age
Atf3(bZIP)/GBM-ATF3-ChIP-Seq(GSE33912)/Homer	DATGASTCATHN	1e-30	-7.050e+01	0.0000	202.0	17.50%	7826.1	7.20%	Astro_cCREs_up_with_age
Jun-AP1(bZIP)/K562-cJun-ChIP-Seq(GSE31477)/Homer	GATGASTCATCN	1e-30	-6.962e+01	0.0000	129.0	11.18%	3731.9	3.43%	Astro_cCREs_up_with_age
JunB(bZIP)/DendriticCells-Junb-ChIP-Seq(GSE36099)/Homer	RATGASTCAT	1e-30	-6.945e+01	0.0000	183.0	15.86%	6738.3	6.20%	Astro_cCREs_up_with_age
BATF(bZIP)/Th17-BATF-ChIP-Seq(GSE39756)/Homer	DATGASTCAT	1e-29	-6.880e+01	0.0000	196.0	16.98%	7561.6	6.95%	Astro_cCREs_up_with_age
AP-1(bZIP)/ThioMac-PU.1-ChIP-Seq(GSE21512)/Homer	VTGACTCATC	1e-27	-6.355e+01	0.0000	209.0	18.11%	8714.5	8.01%	Astro_cCREs_up_with_age
Bach2(bZIP)/OCILy7-Bach2-ChIP-Seq(GSE44420)/Homer	TGCTGAGTCA	1e-14	-3.355e+01	0.0000	88.0	7.63%	3212.8	2.95%	Astro_cCREs_up_with_age
KLF3(Zf)/MEF-Klf3-ChIP-Seq(GSE44748)/Homer	NRGCCCCRCCCHBNN	1e-11	-2.751e+01	0.0000	186.0	16.12%	10330.8	9.50%	Astro_cCREs_up_with_age
NF-E2(bZIP)/K562-NFE2-ChIP-Seq(GSE31477)/Homer	GATGACTCAGCA	1e-10	-2.504e+01	0.0000	41.0	3.55%	1099.9	1.01%	Astro_cCREs_up_with_age
KLF1(Zf)/HUDEP2-KLF1-CutnRun(GSE136251)/Homer	VDGGGYGGGGCY	1e-10	-2.444e+01	0.0000	284.0	24.61%	18419.5	16.94%	Astro_cCREs_up_with_age
KLF5(Zf)/LoVo-KLF5-ChIP-Seq(GSE49402)/Homer	DGGGYGKGGC	1e-9	-2.194e+01	0.0000	344.0	29.81%	23868.9	21.95%	Astro_cCREs_up_with_age
Bach1(bZIP)/K562-Bach1-ChIP-Seq(GSE31477)/Homer	AWWNTGCTGAGTCAT	1e-9	-2.145e+01	0.0000	35.0	3.03%	944.7	0.87%	Astro_cCREs_up_with_age
Klf4(Zf)/mES-Klf4-ChIP-Seq(GSE11431)/Homer	GCCACACCCA	1e-8	-2.011e+01	0.0000	117.0	10.14%	6174.9	5.68%	Astro_cCREs_up_with_age
Sp1(Zf)/Promoter/Homer	GGCCCCGCCCCC	1e-8	-1.928e+01	0.0000	147.0	12.74%	8468.5	7.79%	Astro_cCREs_up_with_age
MafK(bZIP)/C2C12-MafK-ChIP-Seq(GSE36030)/Homer	GCTGASTCAGCA	1e-7	-1.800e+01	0.0000	72.0	6.24%	3296.6	3.03%	Astro_cCREs_up_with_age
Nrf2(bZIP)/Lymphoblast-Nrf2-ChIP-Seq(GSE37589)/Homer	HTGCTGAGTCAT	1e-7	-1.781e+01	0.0000	32.0	2.77%	940.0	0.86%	Astro_cCREs_up_with_age
KLF6(Zf)/PDAC-KLF6-ChIP-Seq(GSE64557)/Homer	MKGGGYGTGGCC	1e-7	-1.655e+01	0.0000	293.0	25.39%	20689.5	19.02%	Astro_cCREs_up_with_age
Mef2c(MADS)/GM12878-Mef2c-ChIP-Seq(GSE32465)/Homer	DCYAAAAATAGM	1e-7	-1.612e+01	0.0000	68.0	5.89%	3195.5	2.94%	Astro_cCREs_up_with_age
Sp5(Zf)/mES-Sp5.Flag-ChIP-Seq(GSE72989)/Homer	RGKGGGCGGAGC	1e-6	-1.591e+01	0.0000	313.0	27.12%	22537.1	20.72%	Astro_cCREs_up_with_age
NFE2L2(bZIP)/HepG2-NFE2L2-ChIP-Seq(Encode)/Homer	AWWWTGCTGAGTCAT	1e-6	-1.508e+01	0.0000	25.0	2.17%	701.3	0.64%	Astro_cCREs_up_with_age
Sp2(Zf)/HEK293-Sp2.eGFP-ChIP-Seq(Encode)/Homer	YGGCCCCGCCCC	1e-6	-1.486e+01	0.0000	399.0	34.58%	30288.0	27.85%	Astro_cCREs_up_with_age
CEBP(bZIP)/ThioMac-CEBPb-ChIP-Seq(GSE21512)/Homer	ATTGCGCAAC	1e-6	-1.476e+01	0.0000	94.0	8.15%	5143.5	4.73%	Astro_cCREs_up_with_age
Mef2d(MADS)/Retina-Mef2d-ChIP-Seq(GSE61391)/Homer	GCTATTTTTAGC	1e-5	-1.207e+01	0.0001	37.0	3.21%	1531.2	1.41%	Astro_cCREs_up_with_age
Klf9(Zf)/GBM-Klf9-ChIP-Seq(GSE62211)/Homer	GCCACRCCCACY	1e-4	-1.146e+01	0.0002	130.0	11.27%	8363.0	7.69%	Astro_cCREs_up_with_age
EKLF(Zf)/Erythrocyte-Klf1-ChIP-Seq(GSE20478)/Homer	NWGGGTGTGGCY	1e-4	-9.713e+00	0.0010	47.0	4.07%	2387.0	2.19%	Astro_cCREs_up_with_age
Mef2b(MADS)/HEK293-Mef2b.V5-ChIP-Seq(GSE67450)/Homer	GCTATTTTTGGM	1e-4	-9.543e+00	0.0011	99.0	8.58%	6269.9	5.76%	Astro_cCREs_up_with_age
Maz(Zf)/HepG2-Maz-ChIP-Seq(GSE31477)/Homer	GGGGGGGG	1e-3	-7.787e+00	0.0061	352.0	30.50%	28357.6	26.07%	Astro_cCREs_up_with_age
TEAD3(TEA)/HepG2-TEAD3-ChIP-Seq(Encode)/Homer	TRCATTCCAG	1e-3	-7.658e+00	0.0067	156.0	13.52%	11306.0	10.40%	Astro_cCREs_up_with_age
NFIL3(bZIP)/HepG2-NFIL3-ChIP-Seq(Encode)/Homer	VTTACGTAAYNNNNN	1e-3	-7.624e+00	0.0067	74.0	6.41%	4656.9	4.28%	Astro_cCREs_up_with_age
KLF14(Zf)/HEK293-KLF14.GFP-ChIP-Seq(GSE58341)/Homer	RGKGGGCGKGGC	1e-3	-7.203e+00	0.0099	416.0	36.05%	34381.2	31.61%	Astro_cCREs_up_with_age
Chop(bZIP)/MEF-Chop-ChIP-Seq(GSE35681)/Homer	ATTGCATCAT	1e-2	-6.890e+00	0.0132	30.0	2.60%	1506.5	1.39%	Astro_cCREs_up_with_age
HLF(bZIP)/HSC-HLF.Flag-ChIP-Seq(GSE69817)/Homer	RTTATGYAAB	1e-2	-6.680e+00	0.0158	85.0	7.37%	5699.5	5.24%	Astro_cCREs_up_with_age
Stat3+il21(Stat)/CD4-Stat3-ChIP-Seq(GSE19198)/Homer	SVYTTCCNGGAARB	1e-2	-6.650e+00	0.0158	129.0	11.18%	9311.6	8.56%	Astro_cCREs_up_with_age
CEBP:AP1(bZIP)/ThioMac-CEBPb-ChIP-Seq(GSE21512)/Homer	DRTGTTGCAA	1e-2	-6.536e+00	0.0173	88.0	7.63%	5970.8	5.49%	Astro_cCREs_up_with_age
Mef2a(MADS)/HL1-Mef2a.biotin-ChIP-Seq(GSE21529)/Homer	CYAAAAATAG	1e-2	-6.255e+00	0.0222	55.0	4.77%	3419.3	3.14%	Astro_cCREs_up_with_age
Six4(Homeobox)/MCF7-SIX4-ChIP-Seq(Encode)/Homer	TGWAAYCTGABACCB	1e-2	-6.085e+00	0.0257	11.0	0.95%	367.6	0.34%	Astro_cCREs_up_with_age
OCT:OCT-short(POU,Homeobox)/NPC-OCT6-ChIP-Seq(GSE43916)/Homer	ATGCATWATGCATRW	1e-2	-5.550e+00	0.0428	58.0	5.03%	3775.5	3.47%	Astro_cCREs_up_with_age
Atf4(bZIP)/MEF-Atf4-ChIP-Seq(GSE35681)/Homer	MTGATGCAAT	1e-2	-5.542e+00	0.0428	36.0	3.12%	2091.7	1.92%	Astro_cCREs_up_with_age
MafB(bZIP)/BMM-Mafb-ChIP-Seq(GSE75722)/Homer	WNTGCTGASTCAGCANWTTY	1e-2	-5.520e+00	0.0428	67.0	5.81%	4495.9	4.13%	Astro_cCREs_up_with_age
E2F3(E2F)/MEF-E2F3-ChIP-Seq(GSE71376)/Homer	BTKGGCGGGAAA	1e-2	-5.371e+00	0.0476	142.0	12.31%	10778.9	9.91%	Astro_cCREs_up_with_age
KLF10(Zf)/HEK293-KLF10.GFP-ChIP-Seq(GSE58341)/Homer	GGGGGTGTGTCC	1e-2	-5.225e+00	0.0538	121.0	10.49%	9034.1	8.31%	Astro_cCREs_up_with_age
Sox2(HMG)/mES-Sox2-ChIP-Seq(GSE11431)/Homer	BCCATTGTTC	1e-2	-5.207e+00	0.0538	123.0	10.66%	9209.9	8.47%	Astro_cCREs_up_with_age
CDX4(Homeobox)/ZebrafishEmbryos-Cdx4.Myc-ChIP-Seq(GSE48254)/Homer	NGYCATAAAWCH	1e-2	-5.099e+00	0.0584	71.0	6.15%	4907.0	4.51%	Astro_cCREs_up_with_age
ZNF692(Zf)/HEK293-ZNF692.GFP-ChIP-Seq(GSE58341)/Homer	GTGGGCCCCA	1e-2	-5.018e+00	0.0620	40.0	3.47%	2469.4	2.27%	Astro_cCREs_up_with_age
TEAD4(TEA)/Tropoblast-Tead4-ChIP-Seq(GSE37350)/Homer	CCWGGAATGY	1e-2	-4.956e+00	0.0646	127.0	11.01%	9627.9	8.85%	Astro_cCREs_up_with_age
GLIS3(Zf)/Thyroid-Glis3.GFP-ChIP-Seq(GSE103297)/Homer	CTCCCTGGGAGGCCN	1e-2	-4.887e+00	0.0677	332.0	28.77%	27812.0	25.57%	Astro_cCREs_up_with_age
Sox17(HMG)/Endoderm-Sox17-ChIP-Seq(GSE61475)/Homer	CCATTGTTYB	1e-2	-4.736e+00	0.0772	93.0	8.06%	6814.9	6.27%	Astro_cCREs_up_with_age
TEAD2(TEA)/Py2T-Tead2-ChIP-Seq(GSE55709)/Homer	CCWGGAATGY	1e-1	-4.515e+00	0.0944	76.0	6.59%	5456.4	5.02%	Astro_cCREs_up_with_age
TEAD(TEA)/Fibroblast-PU.1-ChIP-Seq(Unpublished)/Homer	YCWGGAATGY	1e-1	-4.446e+00	0.0992	88.0	7.63%	6475.5	5.95%	Astro_cCREs_up_with_age
Fox:Ebox(Forkhead,bHLH)/Panc1-Foxa2-ChIP-Seq(GSE47459)/Homer	NNNVCTGWGYAAACASN	1e-1	-4.295e+00	0.1132	118.0	10.23%	9071.1	8.34%	Astro_cCREs_up_with_age
Ptf1a(bHLH)/Panc1-Ptf1a-ChIP-Seq(GSE47459)/Homer	ACAGCTGTTN	1e-1	-4.251e+00	0.1161	419.0	36.31%	36120.3	33.21%	Astro_cCREs_up_with_age
Stat3(Stat)/mES-Stat3-ChIP-Seq(GSE11431)/Homer	CTTCCGGGAA	1e-1	-4.201e+00	0.1198	91.0	7.89%	6798.3	6.25%	Astro_cCREs_up_with_age
TEAD1(TEAD)/HepG2-TEAD1-ChIP-Seq(Encode)/Homer	CYRCATTCCA	1e-1	-4.197e+00	0.1198	128.0	11.09%	9967.8	9.16%	Astro_cCREs_up_with_age
COUP-TFII(NR)/K562-NR2F1-ChIP-Seq(Encode)/Homer	GKBCARAGGTCA	1e-1	-4.172e+00	0.1198	176.0	15.25%	14172.5	13.03%	Astro_cCREs_up_with_age
E2F6(E2F)/Hela-E2F6-ChIP-Seq(GSE31477)/Homer	GGCGGGAARN	1e-1	-4.031e+00	0.1347	120.0	10.40%	9334.9	8.58%	Astro_cCREs_up_with_age
Sox15(HMG)/CPA-Sox15-ChIP-Seq(GSE62909)/Homer	RAACAATGGN	1e-1	-4.015e+00	0.1347	135.0	11.70%	10641.6	9.78%	Astro_cCREs_up_with_age
Srebp1a(bHLH)/HepG2-Srebp1a-ChIP-Seq(GSE31477)/Homer	RTCACSCCAY	1e-1	-3.945e+00	0.1419	35.0	3.03%	2261.1	2.08%	Astro_cCREs_up_with_age
E2A(bHLH),near_PU.1/Bcell-PU.1-ChIP-Seq(GSE21512)/Homer	NVCACCTGBN	1e-1	-3.839e+00	0.1552	175.0	15.16%	14228.0	13.08%	Astro_cCREs_up_with_age
ZEB2(Zf)/SNU398-ZEB2-ChIP-Seq(GSE103048)/Homer	GNMCAGGTGTGC	1e-1	-3.737e+00	0.1690	101.0	8.75%	7798.7	7.17%	Astro_cCREs_up_with_age
TR4(NR),DR1/Hela-TR4-ChIP-Seq(GSE24685)/Homer	GAGGTCAAAGGTCA	1e-1	-3.719e+00	0.1694	14.0	1.21%	720.7	0.66%	Astro_cCREs_up_with_age
Bcl6(Zf)/Liver-Bcl6-ChIP-Seq(GSE31578)/Homer	NNNCTTTCCAGGAAA	1e-1	-3.596e+00	0.1885	185.0	16.03%	15226.9	14.00%	Astro_cCREs_up_with_age
ZEB1(Zf)/PDAC-ZEB1-ChIP-Seq(GSE64557)/Homer	VCAGGTRDRY	1e-1	-3.575e+00	0.1896	176.0	15.25%	14435.1	13.27%	Astro_cCREs_up_with_age
E2F7(E2F)/Hela-E2F7-ChIP-Seq(GSE32673)/Homer	VDTTTCCCGCCA	1e-1	-3.388e+00	0.2252	27.0	2.34%	1732.5	1.59%	Astro_cCREs_up_with_age
Foxo1(Forkhead)/RAW-Foxo1-ChIP-Seq(Fan_et_al.)/Homer	CTGTTTAC	1e-1	-3.369e+00	0.2261	242.0	20.97%	20462.0	18.81%	Astro_cCREs_up_with_age
PRDM10(Zf)/HEK293-PRDM10.eGFP-ChIP-Seq(Encode)/Homer	TGGTACATTCCA	1e-1	-3.357e+00	0.2261	92.0	7.97%	7154.3	6.58%	Astro_cCREs_up_with_age
Sox6(HMG)/Myotubes-Sox6-ChIP-Seq(GSE32627)/Homer	CCATTGTTNY	1e-1	-3.340e+00	0.2261	184.0	15.94%	15261.3	14.03%	Astro_cCREs_up_with_age
Usf2(bHLH)/C2C12-Usf2-ChIP-Seq(GSE36030)/Homer	GTCACGTGGT	1e-1	-3.191e+00	0.2586	54.0	4.68%	3971.5	3.65%	Astro_cCREs_up_with_age
Egr1(Zf)/K562-Egr1-ChIP-Seq(GSE32465)/Homer	TGCGTGGGYG	1e-1	-3.143e+00	0.2674	151.0	13.08%	12415.0	11.41%	Astro_cCREs_up_with_age
Hand2(bHLH)/Mesoderm-Hand2-ChIP-Seq(GSE61475)/Homer	TGACANARRCCAGRC	1e-1	-3.130e+00	0.2674	73.0	6.33%	5598.8	5.15%	Astro_cCREs_up_with_age
STAT1(Stat)/HelaS3-STAT1-ChIP-Seq(GSE12782)/Homer	NATTTCCNGGAAAT	1e-1	-3.071e+00	0.2794	39.0	3.38%	2757.5	2.54%	Astro_cCREs_up_with_age
Tbx5(T-box)/HL1-Tbx5.biotin-ChIP-Seq(GSE21529)/Homer	AGGTGTCA	1e-1	-3.044e+00	0.2834	406.0	35.18%	35700.8	32.83%	Astro_cCREs_up_with_age
IRF2(IRF)/Erythroblas-IRF2-ChIP-Seq(GSE36985)/Homer	GAAASYGAAASY	1e-1	-3.039e+00	0.2834	19.0	1.65%	1170.0	1.08%	Astro_cCREs_up_with_age
STAT6(Stat)/Macrophage-Stat6-ChIP-Seq(GSE38377)/Homer	TTCCKNAGAA	1e-1	-3.025e+00	0.2834	62.0	5.37%	4693.5	4.32%	Astro_cCREs_up_with_age
Egr2(Zf)/Thymocytes-Egr2-ChIP-Seq(GSE34254)/Homer	NGCGTGGGCGGR	1e-1	-2.942e+00	0.3014	46.0	3.99%	3368.8	3.10%	Astro_cCREs_up_with_age
USF1(bHLH)/GM12878-Usf1-ChIP-Seq(GSE32465)/Homer	SGTCACGTGR	1e-1	-2.934e+00	0.3014	75.0	6.50%	5835.9	5.37%	Astro_cCREs_up_with_age
ERRg(NR)/Kidney-ESRRG-ChIP-Seq(GSE104905)/Homer	GTGACCTTGRVN	1e-1	-2.867e+00	0.3166	97.0	8.41%	7771.8	7.15%	Astro_cCREs_up_with_age
p53(p53)/Saos-p53-ChIP-Seq(GSE15780)/Homer	RRCATGYCYRGRCATGYYYN	1e-1	-2.837e+00	0.3183	14.0	1.21%	819.1	0.75%	Astro_cCREs_up_with_age
p53(p53)/Saos-p53-ChIP-Seq/Homer	RRCATGYCYRGRCATGYYYN	1e-1	-2.837e+00	0.3183	14.0	1.21%	819.1	0.75%	Astro_cCREs_up_with_age
PGR(NR)/EndoStromal-PGR-ChIP-Seq(GSE69539)/Homer	AAGAACATWHTGTTC	1e-1	-2.815e+00	0.3215	31.0	2.69%	2160.8	1.99%	Astro_cCREs_up_with_age
GATA(Zf),IR3/iTreg-Gata3-ChIP-Seq(GSE20898)/Homer	NNNNNBAGATAWYATCTVHN	1e-1	-2.772e+00	0.3315	12.0	1.04%	679.8	0.63%	Astro_cCREs_up_with_age
Pax7(Paired,Homeobox),long/Myoblast-Pax7-ChIP-Seq(GSE25064)/Homer	TAATCHGATTAC	1e-1	-2.708e+00	0.3491	3.0	0.26%	87.9	0.08%	Astro_cCREs_up_with_age
Tcf7(HMG)/GM12878-TCF7-ChIP-Seq(Encode)/Homer	CTTTGATGTGSB	1e-1	-2.677e+00	0.3560	34.0	2.95%	2437.8	2.24%	Astro_cCREs_up_with_age
Pit1(Homeobox)/GCrat-Pit1-ChIP-Seq(GSE58009)/Homer	ATGMATATDC	1e-1	-2.658e+00	0.3585	69.0	5.98%	5413.1	4.98%	Astro_cCREs_up_with_age
AR-halfsite(NR)/LNCaP-AR-ChIP-Seq(GSE27824)/Homer	CCAGGAACAG	1e-1	-2.654e+00	0.3585	532.0	46.10%	47749.9	43.90%	Astro_cCREs_up_with_age
HIF-1b(HLH)/T47D-HIF1b-ChIP-Seq(GSE59937)/Homer	RTACGTGC	1e-1	-2.564e+00	0.3851	121.0	10.49%	10024.0	9.22%	Astro_cCREs_up_with_age
Sox4(HMG)/proB-Sox4-ChIP-Seq(GSE50066)/Homer	YCTTTGTTCC	1e-1	-2.564e+00	0.3851	113.0	9.79%	9313.6	8.56%	Astro_cCREs_up_with_age
OCT:OCT(POU,Homeobox)/NPC-OCT6-ChIP-Seq(GSE43916)/Homer	YATGCATATRCATRT	1e-1	-2.556e+00	0.3851	6.0	0.52%	277.4	0.26%	Astro_cCREs_up_with_age
MafA(bZIP)/Islet-MafA-ChIP-Seq(GSE30298)/Homer	TGCTGACTCA	1e-1	-2.520e+00	0.3890	126.0	10.92%	10491.3	9.65%	Astro_cCREs_up_with_age
EAR2(NR)/K562-NR2F6-ChIP-Seq(Encode)/Homer	NRBCARRGGTCA	1e-1	-2.519e+00	0.3890	153.0	13.26%	12910.5	11.87%	Astro_cCREs_up_with_age
HEB(bHLH)/mES-Heb-ChIP-Seq(GSE53233)/Homer	VCAGCTGBNN	1e-1	-2.478e+00	0.3970	322.0	27.90%	28355.5	26.07%	Astro_cCREs_up_with_age
Oct4:Sox17(POU,Homeobox,HMG)/F9-Sox17-ChIP-Seq(GSE44553)/Homer	CCATTGTATGCAAAT	1e-1	-2.442e+00	0.4074	14.0	1.21%	873.9	0.80%	Astro_cCREs_up_with_age
ZNF467(Zf)/HEK293-ZNF467.GFP-ChIP-Seq(GSE58341)/Homer	TGGGGAAGGGCM	1e-1	-2.408e+00	0.4168	187.0	16.20%	16046.6	14.75%	Astro_cCREs_up_with_age
GATA3(Zf)/iTreg-Gata3-ChIP-Seq(GSE20898)/Homer	AGATAASR	1e-1	-2.388e+00	0.4207	84.0	7.28%	6827.2	6.28%	Astro_cCREs_up_with_age
p73(p53)/Trachea-p73-ChIP-Seq(PRJNA310161)/Homer	NRRRCAWGTCCDGRCATGYY	1e-1	-2.334e+00	0.4396	9.0	0.78%	509.6	0.47%	Astro_cCREs_up_with_age
Brachyury(T-box)/Mesoendoderm-Brachyury-ChIP-exo(GSE54963)/Homer	ANTTMRCASBNNNGTGYKAAN	1e-1	-2.310e+00	0.4457	30.0	2.60%	2193.7	2.02%	Astro_cCREs_up_with_age
MNT(bHLH)/HepG2-MNT-ChIP-Seq(Encode)/Homer	DGCACACGTG	1e-1	-2.305e+00	0.4457	119.0	10.31%	9975.9	9.17%	Astro_cCREs_up_with_age
STAT4(Stat)/CD4-Stat4-ChIP-Seq(GSE22104)/Homer	NYTTCCWGGAAR	1e0	-2.300e+00	0.4457	124.0	10.75%	10425.6	9.59%	Astro_cCREs_up_with_age
Reverb(NR),DR2/RAW-Reverba.biotin-ChIP-Seq(GSE45914)/Homer	GTRGGTCASTGGGTCA	1e0	-2.283e+00	0.4457	24.0	2.08%	1702.6	1.57%	Astro_cCREs_up_with_age
EBF1(EBF)/Near-E2A-ChIP-Seq(GSE21512)/Homer	GTCCCCWGGGGA	1e0	-2.247e+00	0.4560	219.0	18.98%	19066.7	17.53%	Astro_cCREs_up_with_age
E2A(bHLH)/proBcell-E2A-ChIP-Seq(GSE21978)/Homer	DNRCAGCTGY	1e0	-2.247e+00	0.4560	250.0	21.66%	21905.7	20.14%	Astro_cCREs_up_with_age
TATA-Box(TBP)/Promoter/Homer	CCTTTTAWAGSC	1e0	-2.245e+00	0.4560	115.0	9.97%	9648.6	8.87%	Astro_cCREs_up_with_age
Sox3(HMG)/NPC-Sox3-ChIP-Seq(GSE33059)/Homer	CCWTTGTY	1e0	-2.214e+00	0.4579	207.0	17.94%	17993.3	16.54%	Astro_cCREs_up_with_age
HRE(HSF)/Striatum-HSF1-ChIP-Seq(GSE38000)/Homer	TTCTAGAABNTTCTA	1e0	-2.196e+00	0.4618	25.0	2.17%	1804.4	1.66%	Astro_cCREs_up_with_age
Esrrb(NR)/mES-Esrrb-ChIP-Seq(GSE11431)/Homer	KTGACCTTGA	1e0	-2.183e+00	0.4634	67.0	5.81%	5417.2	4.98%	Astro_cCREs_up_with_age
ZNF416(Zf)/HEK293-ZNF416.GFP-ChIP-Seq(GSE58341)/Homer	WDNCTGGGCA	1e0	-2.177e+00	0.4634	286.0	24.78%	25269.1	23.23%	Astro_cCREs_up_with_age
BMAL1(bHLH)/Liver-Bmal1-ChIP-Seq(GSE39860)/Homer	GNCACGTG	1e0	-2.156e+00	0.4676	206.0	17.85%	17943.0	16.50%	Astro_cCREs_up_with_age
Zfp809(Zf)/ES-Zfp809-ChIP-Seq(GSE70799)/Homer	GGGGCTYGKCTGGGA	1e0	-2.142e+00	0.4696	64.0	5.55%	5170.2	4.75%	Astro_cCREs_up_with_age
GRE(NR),IR3/RAW264.7-GRE-ChIP-Seq(Unpublished)/Homer	VAGRACAKWCTGTYC	1e0	-2.134e+00	0.4696	34.0	2.95%	2576.1	2.37%	Astro_cCREs_up_with_age
LEF1(HMG)/H1-LEF1-ChIP-Seq(GSE64758)/Homer	CCTTTGATST	1e0	-2.110e+00	0.4765	64.0	5.55%	5183.3	4.77%	Astro_cCREs_up_with_age
HOXA2(Homeobox)/mES-Hoxa2-ChIP-Seq(Donaldson_et_al.)/Homer	GYCATCMATCAT	1e0	-2.090e+00	0.4814	9.0	0.78%	538.1	0.49%	Astro_cCREs_up_with_age
p53(p53)/mES-cMyc-ChIP-Seq(GSE11431)/Homer	ACATGCCCGGGCAT	1e0	-2.083e+00	0.4814	6.0	0.52%	317.3	0.29%	Astro_cCREs_up_with_age
ZNF322(Zf)/HEK293-ZNF322.GFP-ChIP-Seq(GSE58341)/Homer	GAGCCTGGTACTGWGCCTGR	1e0	-2.078e+00	0.4814	72.0	6.24%	5901.7	5.43%	Astro_cCREs_up_with_age
Tbx6(T-box)/ESC-Tbx6-ChIP-Seq(GSE93524)/Homer	DAGGTGTBAA	1e0	-2.062e+00	0.4823	110.0	9.53%	9296.8	8.55%	Astro_cCREs_up_with_age
STAT5(Stat)/mCD4+-Stat5-ChIP-Seq(GSE12346)/Homer	RTTTCTNAGAAA	1e0	-2.047e+00	0.4854	42.0	3.64%	3288.5	3.02%	Astro_cCREs_up_with_age
Srebp2(bHLH)/HepG2-Srebp2-ChIP-Seq(GSE31477)/Homer	CGGTCACSCCAC	1e0	-2.043e+00	0.4854	23.0	1.99%	1674.0	1.54%	Astro_cCREs_up_with_age
VDR(NR),DR3/GM10855-VDR+vitD-ChIP-Seq(GSE22484)/Homer	ARAGGTCANWGAGTTCANNN	1e0	-2.036e+00	0.4854	24.0	2.08%	1758.5	1.62%	Astro_cCREs_up_with_age
Atf1(bZIP)/K562-ATF1-ChIP-Seq(GSE31477)/Homer	GATGACGTCA	1e0	-2.020e+00	0.4866	76.0	6.59%	6281.1	5.78%	Astro_cCREs_up_with_age
PAX5(Paired,Homeobox)/GM12878-PAX5-ChIP-Seq(GSE32465)/Homer	GCAGCCAAGCRTGACH	1e0	-2.005e+00	0.4898	68.0	5.89%	5579.4	5.13%	Astro_cCREs_up_with_age
THRb(NR)/Liver-NR1A2-ChIP-Seq(GSE52613)/Homer	TRAGGTCA	1e0	-2.001e+00	0.4898	487.0	42.20%	44119.0	40.57%	Astro_cCREs_up_with_age
Erra(NR)/HepG2-Erra-ChIP-Seq(GSE31477)/Homer	CAAAGGTCAG	1e0	-1.986e+00	0.4910	319.0	27.64%	28478.7	26.18%	Astro_cCREs_up_with_age
ZFP3(Zf)/HEK293-ZFP3.GFP-ChIP-Seq(GSE58341)/Homer	GGGTTTTGAAGGATGARTAGGAGTT	1e0	-1.980e+00	0.4910	1.0	0.09%	14.5	0.01%	Astro_cCREs_up_with_age
Ascl2(bHLH)/ESC-Ascl2-ChIP-Seq(GSE97712)/Homer	SSRGCAGCTGCH	1e0	-1.973e+00	0.4910	195.0	16.90%	17066.4	15.69%	Astro_cCREs_up_with_age
COUP-TFII(NR)/Artia-Nr2f2-ChIP-Seq(GSE46497)/Homer	AGRGGTCA	1e0	-1.946e+00	0.4990	208.0	18.02%	18277.4	16.81%	Astro_cCREs_up_with_age
ZBTB18(Zf)/HEK293-ZBTB18.GFP-ChIP-Seq(GSE58341)/Homer	AACATCTGGA	1e0	-1.938e+00	0.4990	68.0	5.89%	5608.9	5.16%	Astro_cCREs_up_with_age
NFAT:AP1(RHD,bZIP)/Jurkat-NFATC1-ChIP-Seq(Jolma_et_al.)/Homer	SARTGGAAAAWRTGAGTCAB	1e0	-1.934e+00	0.4990	19.0	1.65%	1365.5	1.26%	Astro_cCREs_up_with_age
Max(bHLH)/K562-Max-ChIP-Seq(GSE31477)/Homer	RCCACGTGGYYN	1e0	-1.933e+00	0.4990	89.0	7.71%	7481.2	6.88%	Astro_cCREs_up_with_age
bHLHE41(bHLH)/proB-Bhlhe41-ChIP-Seq(GSE93764)/Homer	KCACGTGMCN	1e0	-1.921e+00	0.4990	139.0	12.05%	11997.9	11.03%	Astro_cCREs_up_with_age
Snail1(Zf)/LS174T-SNAIL1.HA-ChIP-Seq(GSE127183)/Homer	TRCACCTGCY	1e0	-1.910e+00	0.4990	99.0	8.58%	8390.7	7.71%	Astro_cCREs_up_with_age
RXR(NR),DR1/3T3L1-RXR-ChIP-Seq(GSE13511)/Homer	TAGGGCAAAGGTCA	1e0	-1.903e+00	0.4990	165.0	14.30%	14375.7	13.22%	Astro_cCREs_up_with_age
Meis1(Homeobox)/MastCells-Meis1-ChIP-Seq(GSE48085)/Homer	VGCTGWCAVB	1e0	-1.883e+00	0.5033	211.0	18.28%	18600.2	17.10%	Astro_cCREs_up_with_age
Foxo3(Forkhead)/U2OS-Foxo3-ChIP-Seq(E-MTAB-2701)/Homer	DGTAAACA	1e0	-1.841e+00	0.5210	61.0	5.29%	5030.3	4.63%	Astro_cCREs_up_with_age
Zic2(Zf)/ESC-Zic2-ChIP-Seq(SRP197560)/Homer	CHCAGCRGGRGG	1e0	-1.818e+00	0.5291	112.0	9.71%	9614.9	8.84%	Astro_cCREs_up_with_age
FOXM1(Forkhead)/MCF7-FOXM1-ChIP-Seq(GSE72977)/Homer	TRTTTACTTW	1e0	-1.811e+00	0.5292	83.0	7.19%	7006.8	6.44%	Astro_cCREs_up_with_age
Foxa2(Forkhead)/Liver-Foxa2-ChIP-Seq(GSE25694)/Homer	CYTGTTTACWYW	1e0	-1.782e+00	0.5404	70.0	6.07%	5857.8	5.39%	Astro_cCREs_up_with_age
ZBTB12(Zf)/HEK293-ZBTB12.GFP-ChIP-Seq(GSE58341)/Homer	NGNTCTAGAACCNGV	1e0	-1.751e+00	0.5535	48.0	4.16%	3918.6	3.60%	Astro_cCREs_up_with_age
Twist2(bHLH)/Myoblast-Twist2.Ty1-ChIP-Seq(GSE127998)/Homer	MCAGCTGBYH	1e0	-1.741e+00	0.5553	272.0	23.57%	24344.5	22.38%	Astro_cCREs_up_with_age
PBX2(Homeobox)/K562-PBX2-ChIP-Seq(Encode)/Homer	RTGATTKATRGN	1e0	-1.736e+00	0.5553	56.0	4.85%	4632.4	4.26%	Astro_cCREs_up_with_age
TCF4(bHLH)/SHSY5Y-TCF4-ChIP-Seq(GSE96915)/Homer	SMCATCTGKH	1e0	-1.723e+00	0.5573	235.0	20.36%	20940.2	19.25%	Astro_cCREs_up_with_age
Slug(Zf)/Mesoderm-Snai2-ChIP-Seq(GSE61475)/Homer	SNGCACCTGCHS	1e0	-1.721e+00	0.5573	73.0	6.33%	6155.8	5.66%	Astro_cCREs_up_with_age
GRE(NR),IR3/A549-GR-ChIP-Seq(GSE32465)/Homer	NRGVACABNVTGTYCY	1e0	-1.693e+00	0.5661	22.0	1.91%	1675.7	1.54%	Astro_cCREs_up_with_age
PPARa(NR),DR1/Liver-Ppara-ChIP-Seq(GSE47954)/Homer	VNAGGKCAAAGGTCA	1e0	-1.680e+00	0.5693	126.0	10.92%	10971.9	10.09%	Astro_cCREs_up_with_age
FOXA1(Forkhead)/LNCAP-FOXA1-ChIP-Seq(GSE27824)/Homer	WAAGTAAACA	1e0	-1.673e+00	0.5697	93.0	8.06%	7981.7	7.34%	Astro_cCREs_up_with_age
ERE(NR),IR3/MCF7-ERa-ChIP-Seq(Unpublished)/Homer	VAGGTCACNSTGACC	1e0	-1.659e+00	0.5735	38.0	3.29%	3073.2	2.83%	Astro_cCREs_up_with_age
HOXB13(Homeobox)/ProstateTumor-HOXB13-ChIP-Seq(GSE56288)/Homer	TTTTATKRGG	1e0	-1.649e+00	0.5754	78.0	6.76%	6641.5	6.11%	Astro_cCREs_up_with_age
Foxh1(Forkhead)/hESC-FOXH1-ChIP-Seq(GSE29422)/Homer	NNTGTGGATTSS	1e0	-1.596e+00	0.6029	55.0	4.77%	4605.3	4.23%	Astro_cCREs_up_with_age
Sox10(HMG)/SciaticNerve-Sox3-ChIP-Seq(GSE35132)/Homer	CCWTTGTYYB	1e0	-1.590e+00	0.6029	196.0	16.98%	17456.4	16.05%	Astro_cCREs_up_with_age
PAX6(Paired,Homeobox)/Forebrain-Pax6-ChIP-Seq(GSE66961)/Homer	NGTGTTCAVTSAAGCGKAAA	1e0	-1.578e+00	0.6055	14.0	1.21%	1025.1	0.94%	Astro_cCREs_up_with_age
CArG(MADS)/PUER-Srf-ChIP-Seq(Sullivan_et_al.)/Homer	CCATATATGGNM	1e0	-1.559e+00	0.6132	30.0	2.60%	2407.4	2.21%	Astro_cCREs_up_with_age
RAR:RXR(NR),DR0/ES-RAR-ChIP-Seq(GSE56893)/Homer	AGGTCAAGGTCA	1e0	-1.555e+00	0.6132	13.0	1.13%	946.2	0.87%	Astro_cCREs_up_with_age
FoxL2(Forkhead)/Ovary-FoxL2-ChIP-Seq(GSE60858)/Homer	WWTRTAAACAVG	1e0	-1.555e+00	0.6132	59.0	5.11%	4982.4	4.58%	Astro_cCREs_up_with_age
ARE(NR)/LNCAP-AR-ChIP-Seq(GSE27824)/Homer	RGRACASNSTGTYCYB	1e0	-1.551e+00	0.6132	40.0	3.47%	3290.8	3.03%	Astro_cCREs_up_with_age
BHLHA15(bHLH)/NIH3T3-BHLHB8.HA-ChIP-Seq(GSE119782)/Homer	NAMCAGCTGK	1e0	-1.535e+00	0.6132	224.0	19.41%	20089.3	18.47%	Astro_cCREs_up_with_age
ZSCAN22(Zf)/HEK293-ZSCAN22.GFP-ChIP-Seq(GSE58341)/Homer	SMCAGTCWGAKGGAGGAGGC	1e0	-1.514e+00	0.6207	17.0	1.47%	1294.6	1.19%	Astro_cCREs_up_with_age
ZNF317(Zf)/HEK293-ZNF317.GFP-ChIP-Seq(GSE58341)/Homer	GTCWGCTGTYYCTCT	1e0	-1.490e+00	0.6318	11.0	0.95%	792.6	0.73%	Astro_cCREs_up_with_age
Hoxb4(Homeobox)/ES-Hoxb4-ChIP-Seq(GSE34014)/Homer	TGATTRATGGCY	1e0	-1.486e+00	0.6318	17.0	1.47%	1301.1	1.20%	Astro_cCREs_up_with_age
PAX3:FKHR-fusion(Paired,Homeobox)/Rh4-PAX3:FKHR-ChIP-Seq(GSE19063)/Homer	ACCRTGACTAATTNN	1e0	-1.474e+00	0.6336	17.0	1.47%	1304.6	1.20%	Astro_cCREs_up_with_age
FoxD3(forkhead)/ZebrafishEmbryo-Foxd3.biotin-ChIP-seq(GSE106676)/Homer	TGTTTAYTTAGC	1e0	-1.461e+00	0.6383	74.0	6.41%	6384.0	5.87%	Astro_cCREs_up_with_age
WT1(Zf)/Kidney-WT1-ChIP-Seq(GSE90016)/Homer	MCTCCCMCRCAB	1e0	-1.460e+00	0.6383	132.0	11.44%	11674.4	10.73%	Astro_cCREs_up_with_age
Gata4(Zf)/Heart-Gata4-ChIP-Seq(GSE35151)/Homer	NBWGATAAGR	1e0	-1.457e+00	0.6383	51.0	4.42%	4311.3	3.96%	Astro_cCREs_up_with_age
Oct11(POU,Homeobox)/NCIH1048-POU2F3-ChIP-seq(GSE115123)/Homer	GATTTGCATA	1e0	-1.442e+00	0.6383	27.0	2.34%	2183.6	2.01%	Astro_cCREs_up_with_age
ZNF16(Zf)/HEK293-ZNF16.GFP-ChIP-Seq(GSE58341)/Homer	MACCTTCYATGGCTCCCTAKTGCCY	1e0	-1.442e+00	0.6383	3.0	0.26%	158.2	0.15%	Astro_cCREs_up_with_age
Tlx?(NR)/NPC-H3K4me1-ChIP-Seq(GSE16256)/Homer	CTGGCAGSCTGCCA	1e0	-1.433e+00	0.6383	131.0	11.35%	11603.9	10.67%	Astro_cCREs_up_with_age
IRF4(IRF)/GM12878-IRF4-ChIP-Seq(GSE32465)/Homer	ACTGAAACCA	1e0	-1.407e+00	0.6490	45.0	3.90%	3796.7	3.49%	Astro_cCREs_up_with_age
Sox7(HMG)/ESC-Sox7-ChIP-Seq(GSE133899)/Homer	VVRRAACAATGG	1e0	-1.380e+00	0.6628	36.0	3.12%	3003.5	2.76%	Astro_cCREs_up_with_age
T1ISRE(IRF)/ThioMac-Ifnb-Expression/Homer	ACTTTCGTTTCT	1e0	-1.380e+00	0.6628	2.0	0.17%	91.2	0.08%	Astro_cCREs_up_with_age
GATA:SCL(Zf,bHLH)/Ter119-SCL-ChIP-Seq(GSE18720)/Homer	CRGCTGBNGNSNNSAGATAA	1e0	-1.376e+00	0.6628	11.0	0.95%	815.8	0.75%	Astro_cCREs_up_with_age
PPARE(NR),DR1/3T3L1-Pparg-ChIP-Seq(GSE13511)/Homer	TGACCTTTGCCCCA	1e0	-1.367e+00	0.6628	124.0	10.75%	11010.1	10.12%	Astro_cCREs_up_with_age
Nkx2.1(Homeobox)/LungAC-Nkx2.1-ChIP-Seq(GSE43252)/Homer	RSCACTYRAG	1e0	-1.356e+00	0.6628	342.0	29.64%	31246.0	28.73%	Astro_cCREs_up_with_age
GRHL2(CP2)/HBE-GRHL2-ChIP-Seq(GSE46194)/Homer	AAACYKGTTWDACMRGTTTB	1e0	-1.333e+00	0.6746	35.0	3.03%	2933.7	2.70%	Astro_cCREs_up_with_age
Gata6(Zf)/HUG1N-GATA6-ChIP-Seq(GSE51936)/Homer	YCTTATCTBN	1e0	-1.316e+00	0.6822	42.0	3.64%	3568.2	3.28%	Astro_cCREs_up_with_age
MYNN(Zf)/HEK293-MYNN.eGFP-ChIP-Seq(Encode)/Homer	TTCAAAWTAAAAGTC	1e0	-1.303e+00	0.6873	17.0	1.47%	1350.6	1.24%	Astro_cCREs_up_with_age
CLOCK(bHLH)/Liver-Clock-ChIP-Seq(GSE39860)/Homer	GHCACGTG	1e0	-1.300e+00	0.6873	70.0	6.07%	6113.9	5.62%	Astro_cCREs_up_with_age
ISRE(IRF)/ThioMac-LPS-Expression(GSE23622)/Homer	AGTTTCASTTTC	1e0	-1.281e+00	0.6946	9.0	0.78%	665.2	0.61%	Astro_cCREs_up_with_age
Sox21(HMG)/ESC-SOX21-ChIP-Seq(GSE110505)/Homer	BCCWTTGTBYKV	1e0	-1.254e+00	0.7091	202.0	17.50%	18318.4	16.84%	Astro_cCREs_up_with_age
RARa(NR)/K562-RARa-ChIP-Seq(Encode)/Homer	TTGAMCTTTG	1e0	-1.240e+00	0.7151	304.0	26.34%	27833.5	25.59%	Astro_cCREs_up_with_age
FOXK1(Forkhead)/HEK293-FOXK1-ChIP-Seq(GSE51673)/Homer	NVWTGTTTAC	1e0	-1.236e+00	0.7151	80.0	6.93%	7067.8	6.50%	Astro_cCREs_up_with_age
Phox2b(Homeobox)/CLBGA-PHOX2B-ChIP-Seq(GSE90683)/Homer	TTAATTNAATTA	1e0	-1.227e+00	0.7169	11.0	0.95%	848.2	0.78%	Astro_cCREs_up_with_age
Gata1(Zf)/K562-GATA1-ChIP-Seq(GSE18829)/Homer	SAGATAAGRV	1e0	-1.216e+00	0.7202	27.0	2.34%	2265.0	2.08%	Astro_cCREs_up_with_age
Gata2(Zf)/K562-GATA2-ChIP-Seq(GSE18829)/Homer	BBCTTATCTS	1e0	-1.209e+00	0.7218	30.0	2.60%	2536.3	2.33%	Astro_cCREs_up_with_age
ZNF382(Zf)/HEK293-ZNF382.GFP-ChIP-Seq(GSE58341)/Homer	GNCTGTASTRNTGBCTCHTT	1e0	-1.208e+00	0.7218	3.0	0.26%	180.9	0.17%	Astro_cCREs_up_with_age
Rfx2(HTH)/LoVo-RFX2-ChIP-Seq(GSE49402)/Homer	GTTGCCATGGCAACM	1e0	-1.206e+00	0.7218	33.0	2.86%	2807.2	2.58%	Astro_cCREs_up_with_age
Znf263(Zf)/K562-Znf263-ChIP-Seq(GSE31477)/Homer	CVGTSCTCCC	1e0	-1.199e+00	0.7218	331.0	28.68%	30406.3	27.96%	Astro_cCREs_up_with_age
Pax7(Paired,Homeobox),longest/Myoblast-Pax7-ChIP-Seq(GSE25064)/Homer	NTAATTDGCYAATTANNWWD	1e0	-1.171e+00	0.7334	2.0	0.17%	106.3	0.10%	Astro_cCREs_up_with_age
c-Myc(bHLH)/mES-cMyc-ChIP-Seq(GSE11431)/Homer	VVCCACGTGG	1e0	-1.170e+00	0.7334	69.0	5.98%	6102.0	5.61%	Astro_cCREs_up_with_age
Cdx2(Homeobox)/mES-Cdx2-ChIP-Seq(GSE14586)/Homer	GYMATAAAAH	1e0	-1.163e+00	0.7334	38.0	3.29%	3278.9	3.01%	Astro_cCREs_up_with_age
MyoD(bHLH)/Myotube-MyoD-ChIP-Seq(GSE21614)/Homer	RRCAGCTGYTSY	1e0	-1.152e+00	0.7360	151.0	13.08%	13685.1	12.58%	Astro_cCREs_up_with_age
ZNF768(Zf)/Rajj-ZNF768-ChIP-Seq(GSE111879)/Homer	RHHCAGAGAGGB	1e0	-1.144e+00	0.7379	6.0	0.52%	436.1	0.40%	Astro_cCREs_up_with_age
RFX(HTH)/K562-RFX3-ChIP-Seq(SRA012198)/Homer	CGGTTGCCATGGCAAC	1e0	-1.138e+00	0.7383	31.0	2.69%	2656.8	2.44%	Astro_cCREs_up_with_age
bZIP:IRF(bZIP,IRF)/Th17-BatF-ChIP-Seq(GSE39756)/Homer	NAGTTTCABTHTGACTNW	1e0	-1.133e+00	0.7383	36.0	3.12%	3111.1	2.86%	Astro_cCREs_up_with_age
NeuroG2(bHLH)/Fibroblast-NeuroG2-ChIP-Seq(GSE75910)/Homer	ACCATCTGTT	1e0	-1.133e+00	0.7383	227.0	19.67%	20773.3	19.10%	Astro_cCREs_up_with_age
Ascl1(bHLH)/NeuralTubes-Ascl1-ChIP-Seq(GSE55840)/Homer	NNVVCAGCTGBN	1e0	-1.111e+00	0.7470	275.0	23.83%	25280.0	23.24%	Astro_cCREs_up_with_age
Six2(Homeobox)/NephronProgenitor-Six2-ChIP-Seq(GSE39837)/Homer	GWAAYHTGAKMC	1e0	-1.110e+00	0.7470	81.0	7.02%	7246.4	6.66%	Astro_cCREs_up_with_age
Phox2a(Homeobox)/Neuron-Phox2a-ChIP-Seq(GSE31456)/Homer	YTAATYNRATTA	1e0	-1.108e+00	0.7470	20.0	1.73%	1677.8	1.54%	Astro_cCREs_up_with_age
NFkB-p65-Rel(RHD)/ThioMac-LPS-Expression(GSE23622)/Homer	GGAAATTCCC	1e0	-1.106e+00	0.7470	8.0	0.69%	616.0	0.57%	Astro_cCREs_up_with_age
SCL(bHLH)/HPC7-Scl-ChIP-Seq(GSE13511)/Homer	AVCAGCTG	1e0	-1.085e+00	0.7507	669.0	57.97%	62339.1	57.32%	Astro_cCREs_up_with_age
FOXP1(Forkhead)/H9-FOXP1-ChIP-Seq(GSE31006)/Homer	NYYTGTTTACHN	1e0	-1.065e+00	0.7624	35.0	3.03%	3053.3	2.81%	Astro_cCREs_up_with_age
Rfx1(HTH)/NPC-H3K4me1-ChIP-Seq(GSE16256)/Homer	KGTTGCCATGGCAA	1e0	-1.056e+00	0.7652	50.0	4.33%	4430.3	4.07%	Astro_cCREs_up_with_age
Tbet(T-box)/CD8-Tbet-ChIP-Seq(GSE33802)/Homer	AGGTGTGAAM	1e0	-1.056e+00	0.7652	82.0	7.11%	7378.6	6.78%	Astro_cCREs_up_with_age
ZNF519(Zf)/HEK293-ZNF519.GFP-ChIP-Seq(GSE58341)/Homer	GAGSCCGAGC	1e0	-1.053e+00	0.7652	45.0	3.90%	3973.9	3.65%	Astro_cCREs_up_with_age
MITF(bHLH)/MastCells-MITF-ChIP-Seq(GSE48085)/Homer	RTCATGTGAC	1e0	-1.047e+00	0.7652	115.0	9.97%	10441.5	9.60%	Astro_cCREs_up_with_age
Ap4(bHLH)/AML-Tfap4-ChIP-Seq(GSE45738)/Homer	NAHCAGCTGD	1e0	-1.044e+00	0.7652	222.0	19.24%	20409.5	18.77%	Astro_cCREs_up_with_age
NPAS2(bHLH)/Liver-NPAS2-ChIP-Seq(GSE39860)/Homer	KCCACGTGAC	1e0	-1.041e+00	0.7652	124.0	10.75%	11282.2	10.37%	Astro_cCREs_up_with_age
STAT6(Stat)/CD4-Stat6-ChIP-Seq(GSE22104)/Homer	ABTTCYYRRGAA	1e0	-1.039e+00	0.7652	50.0	4.33%	4440.2	4.08%	Astro_cCREs_up_with_age
HIF2a(bHLH)/785_O-HIF2a-ChIP-Seq(GSE34871)/Homer	GCACGTACCC	1e0	-1.035e+00	0.7652	33.0	2.86%	2885.9	2.65%	Astro_cCREs_up_with_age
E2F1(E2F)/Hela-E2F1-ChIP-Seq(GSE22478)/Homer	CWGGCGGGAA	1e0	-1.031e+00	0.7652	44.0	3.81%	3894.4	3.58%	Astro_cCREs_up_with_age
IRF1(IRF)/PBMC-IRF1-ChIP-Seq(GSE43036)/Homer	GAAAGTGAAAGT	1e0	-1.024e+00	0.7652	17.0	1.47%	1437.6	1.32%	Astro_cCREs_up_with_age
FOXK2(Forkhead)/U2OS-FOXK2-ChIP-Seq(E-MTAB-2204)/Homer	SCHTGTTTACAT	1e0	-1.014e+00	0.7652	56.0	4.85%	5008.5	4.61%	Astro_cCREs_up_with_age
TRPS1(Zf)/MCF7-TRPS1-ChIP-Seq(GSE107013)/Homer	AGATAAGANN	1e0	-1.006e+00	0.7652	107.0	9.27%	9735.4	8.95%	Astro_cCREs_up_with_age
FXR(NR),IR1/Liver-FXR-ChIP-Seq(Chong_et_al.)/Homer	AGGTCANTGACCTB	1e0	-9.889e-01	0.7720	56.0	4.85%	5024.4	4.62%	Astro_cCREs_up_with_age
GATA3(Zf),DR4/iTreg-Gata3-ChIP-Seq(GSE20898)/Homer	AGATGKDGAGATAAG	1e0	-9.814e-01	0.7742	4.0	0.35%	292.3	0.27%	Astro_cCREs_up_with_age
PRDM9(Zf)/Testis-DMC1-ChIP-Seq(GSE35498)/Homer	ADGGYAGYAGCATCT	1e0	-9.685e-01	0.7806	65.0	5.63%	5870.7	5.40%	Astro_cCREs_up_with_age
ZNF528(Zf)/HEK293-ZNF528.GFP-ChIP-Seq(GSE58341)/Homer	AGAAATGACTTCCCT	1e0	-9.683e-01	0.7806	1.0	0.09%	45.1	0.04%	Astro_cCREs_up_with_age
Pax7(Paired,Homeobox)/Myoblast-Pax7-ChIP-Seq(GSE25064)/Homer	TAATCAATTA	1e0	-9.634e-01	0.7806	5.0	0.43%	382.9	0.35%	Astro_cCREs_up_with_age
p63(p53)/Keratinocyte-p63-ChIP-Seq(GSE17611)/Homer	NNDRCATGYCYNRRCATGYH	1e0	-9.567e-01	0.7806	44.0	3.81%	3937.3	3.62%	Astro_cCREs_up_with_age
Tcf21(bHLH)/ArterySmoothMuscle-Tcf21-ChIP-Seq(GSE61369)/Homer	NAACAGCTGG	1e0	-9.515e-01	0.7806	173.0	14.99%	15940.1	14.66%	Astro_cCREs_up_with_age
ETS:E-box(ETS,bHLH)/HPC7-Scl-ChIP-Seq(GSE22178)/Homer	AGGAARCAGCTG	1e0	-9.466e-01	0.7806	12.0	1.04%	1011.5	0.93%	Astro_cCREs_up_with_age
ZNF675(Zf)/HEK293-ZNF675.GFP-ChIP-Seq(GSE58341)/Homer	ARGAGGMCAAAATGW	1e0	-9.169e-01	0.7995	14.0	1.21%	1202.0	1.11%	Astro_cCREs_up_with_age
IRF3(IRF)/BMDM-Irf3-ChIP-Seq(GSE67343)/Homer	AGTTTCAKTTTC	1e0	-8.885e-01	0.8189	32.0	2.77%	2868.6	2.64%	Astro_cCREs_up_with_age
Gfi1b(Zf)/HPC7-Gfi1b-ChIP-Seq(GSE22178)/Homer	MAATCACTGC	1e0	-8.535e-01	0.8442	75.0	6.50%	6889.3	6.33%	Astro_cCREs_up_with_age
GATA(Zf),IR4/iTreg-Gata3-ChIP-Seq(GSE20898)/Homer	NAGATWNBNATCTNN	1e0	-8.461e-01	0.8467	4.0	0.35%	315.1	0.29%	Astro_cCREs_up_with_age
EBF2(EBF)/BrownAdipose-EBF2-ChIP-Seq(GSE97114)/Homer	NABTCCCWDGGGAVH	1e0	-8.427e-01	0.8467	147.0	12.74%	13633.6	12.54%	Astro_cCREs_up_with_age
TCFL2(HMG)/K562-TCF7L2-ChIP-Seq(GSE29196)/Homer	ACWTCAAAGG	1e0	-8.393e-01	0.8467	6.0	0.52%	497.8	0.46%	Astro_cCREs_up_with_age
FOXA1(Forkhead)/MCF7-FOXA1-ChIP-Seq(GSE26831)/Homer	WAAGTAAACA	1e0	-8.331e-01	0.8467	69.0	5.98%	6347.0	5.84%	Astro_cCREs_up_with_age
Pdx1(Homeobox)/Islet-Pdx1-ChIP-Seq(SRA008281)/Homer	YCATYAATCA	1e0	-8.297e-01	0.8467	64.0	5.55%	5882.6	5.41%	Astro_cCREs_up_with_age
EBNA1(EBV-virus)/Raji-EBNA1-ChIP-Seq(GSE30709)/Homer	GGYAGCAYDTGCTDCCCNNN	1e0	-8.189e-01	0.8509	3.0	0.26%	230.8	0.21%	Astro_cCREs_up_with_age
Unknown-ESC-element(?)/mES-Nanog-ChIP-Seq(GSE11724)/Homer	CACAGCAGGGGG	1e0	-8.053e-01	0.8588	121.0	10.49%	11239.7	10.33%	Astro_cCREs_up_with_age
NFAT(RHD)/Jurkat-NFATC1-ChIP-Seq(Jolma_et_al.)/Homer	ATTTTCCATT	1e0	-7.997e-01	0.8599	87.0	7.54%	8059.9	7.41%	Astro_cCREs_up_with_age
Tgif1(Homeobox)/mES-Tgif1-ChIP-Seq(GSE55404)/Homer	YTGWCADY	1e0	-7.878e-01	0.8664	313.0	27.12%	29298.6	26.94%	Astro_cCREs_up_with_age
RARg(NR)/ES-RARg-ChIP-Seq(GSE30538)/Homer	AGGTCAAGGTCA	1e0	-7.823e-01	0.8674	3.0	0.26%	236.6	0.22%	Astro_cCREs_up_with_age
NFkB-p50,p52(RHD)/Monocyte-p50-ChIP-Chip(Schreiber_et_al.)/Homer	GGGGGAATCCCC	1e0	-7.802e-01	0.8674	19.0	1.65%	1717.9	1.58%	Astro_cCREs_up_with_age
CEBP:CEBP(bZIP)/MEF-Chop-ChIP-Seq(GSE35681)/Homer	NTNATGCAAYMNNHTGMAAY	1e0	-7.788e-01	0.8674	11.0	0.95%	974.5	0.90%	Astro_cCREs_up_with_age
n-Myc(bHLH)/mES-nMyc-ChIP-Seq(GSE11431)/Homer	VRCCACGTGG	1e0	-7.726e-01	0.8674	92.0	7.97%	8554.1	7.87%	Astro_cCREs_up_with_age
Rfx5(HTH)/GM12878-Rfx5-ChIP-Seq(GSE31477)/Homer	SCCTAGCAACAG	1e0	-7.668e-01	0.8674	63.0	5.46%	5840.5	5.37%	Astro_cCREs_up_with_age
NF1(CTF)/LNCAP-NF1-ChIP-Seq(Unpublished)/Homer	CYTGGCABNSTGCCAR	1e0	-7.662e-01	0.8674	142.0	12.31%	13255.8	12.19%	Astro_cCREs_up_with_age
Hoxd13(Homeobox)/ChickenMSG-Hoxd13.Flag-ChIP-Seq(GSE86088)/Homer	NCYAATAAAA	1e0	-7.600e-01	0.8674	119.0	10.31%	11102.9	10.21%	Astro_cCREs_up_with_age
CREB5(bZIP)/LNCaP-CREB5.V5-ChIP-Seq(GSE137775)/Homer	VVATGACGTCAT	1e0	-7.572e-01	0.8674	35.0	3.03%	3224.8	2.97%	Astro_cCREs_up_with_age
MYB(HTH)/ERMYB-Myb-ChIPSeq(GSE22095)/Homer	GGCVGTTR	1e0	-7.504e-01	0.8674	200.0	17.33%	18728.9	17.22%	Astro_cCREs_up_with_age
Tbx20(T-box)/Heart-Tbx20-ChIP-Seq(GSE29636)/Homer	GGTGYTGACAGS	1e0	-7.177e-01	0.8907	27.0	2.34%	2498.8	2.30%	Astro_cCREs_up_with_age
Gli2(Zf)/GM2-Gli2-ChIP-Chip(GSE112702)/Homer	YSTGGGTGGTCT	1e0	-6.997e-01	0.9032	36.0	3.12%	3356.9	3.09%	Astro_cCREs_up_with_age
HNF6(Homeobox)/Liver-Hnf6-ChIP-Seq(ERP000394)/Homer	NTATYGATCH	1e0	-6.891e-01	0.9090	27.0	2.34%	2515.9	2.31%	Astro_cCREs_up_with_age
PR(NR)/T47D-PR-ChIP-Seq(GSE31130)/Homer	VAGRACAKNCTGTBC	1e0	-6.846e-01	0.9094	248.0	21.49%	23349.5	21.47%	Astro_cCREs_up_with_age
Atf7(bZIP)/3T3L1-Atf7-ChIP-Seq(GSE56872)/Homer	NGRTGACGTCAY	1e0	-6.636e-01	0.9249	50.0	4.33%	4704.6	4.33%	Astro_cCREs_up_with_age
SF1(NR)/H295R-Nr5a1-ChIP-Seq(GSE44220)/Homer	CAAGGHCANV	1e0	-6.623e-01	0.9249	52.0	4.51%	4894.9	4.50%	Astro_cCREs_up_with_age
ZNF341(Zf)/EBV-ZNF341-ChIP-Seq(GSE113194)/Homer	GGAACAGCCG	1e0	-6.620e-01	0.9249	110.0	9.53%	10370.3	9.53%	Astro_cCREs_up_with_age
Hoxd12(Homeobox)/ChickenMSG-Hoxd12.Flag-ChIP-Seq(GSE86088)/Homer	HDGYAATGAAAN	1e0	-6.571e-01	0.9249	139.0	12.05%	13113.7	12.06%	Astro_cCREs_up_with_age
TFE3(bHLH)/MEF-TFE3-ChIP-Seq(GSE75757)/Homer	GTCACGTGACYV	1e0	-6.554e-01	0.9249	11.0	0.95%	1020.4	0.94%	Astro_cCREs_up_with_age
Six1(Homeobox)/Myoblast-Six1-ChIP-Chip(GSE20150)/Homer	GKVTCADRTTWC	1e0	-6.508e-01	0.9249	18.0	1.56%	1686.7	1.55%	Astro_cCREs_up_with_age
Otx2(Homeobox)/EpiLC-Otx2-ChIP-Seq(GSE56098)/Homer	NYTAATCCYB	1e0	-6.450e-01	0.9249	57.0	4.94%	5382.2	4.95%	Astro_cCREs_up_with_age
Barx1(Homeobox)/Stomach-Barx1.3xFlag-ChIP-Seq(GSE69483)/Homer	AAACMATTAN	1e0	-6.397e-01	0.9249	31.0	2.69%	2925.1	2.69%	Astro_cCREs_up_with_age
Foxf1(Forkhead)/Lung-Foxf1-ChIP-Seq(GSE77951)/Homer	WWATRTAAACAN	1e0	-6.277e-01	0.9284	57.0	4.94%	5398.1	4.96%	Astro_cCREs_up_with_age
IRF8(IRF)/BMDM-IRF8-ChIP-Seq(GSE77884)/Homer	GRAASTGAAAST	1e0	-6.168e-01	0.9349	35.0	3.03%	3321.1	3.05%	Astro_cCREs_up_with_age
PU.1:IRF8(ETS:IRF)/pDC-Irf8-ChIP-Seq(GSE66899)/Homer	GGAAGTGAAAST	1e0	-6.151e-01	0.9349	22.0	1.91%	2086.9	1.92%	Astro_cCREs_up_with_age
Pitx1:Ebox(Homeobox,bHLH)/Hindlimb-Pitx1-ChIP-Seq(GSE41591)/Homer	YTAATTRAWWCCAGATGT	1e0	-6.134e-01	0.9349	12.0	1.04%	1133.6	1.04%	Astro_cCREs_up_with_age
Sox9(HMG)/Limb-SOX9-ChIP-Seq(GSE73225)/Homer	AGGVNCCTTTGT	1e0	-6.114e-01	0.9349	111.0	9.62%	10528.6	9.68%	Astro_cCREs_up_with_age
Atoh1(bHLH)/Cerebellum-Atoh1-ChIP-Seq(GSE22111)/Homer	VNRVCAGCTGGY	1e0	-6.032e-01	0.9349	183.0	15.86%	17349.7	15.95%	Astro_cCREs_up_with_age
Brn1(POU,Homeobox)/NPC-Brn1-ChIP-Seq(GSE35496)/Homer	TATGCWAATBAV	1e0	-5.989e-01	0.9349	25.0	2.17%	2382.4	2.19%	Astro_cCREs_up_with_age
DMRT1(DM)/Testis-DMRT1-ChIP-Seq(GSE64892)/Homer	TWGHWACAWTGTWDC	1e0	-5.913e-01	0.9369	13.0	1.13%	1239.1	1.14%	Astro_cCREs_up_with_age
Zic(Zf)/Cerebellum-ZIC1.2-ChIP-Seq(GSE60731)/Homer	CCTGCTGAGH	1e0	-5.895e-01	0.9369	134.0	11.61%	12735.5	11.71%	Astro_cCREs_up_with_age
AMYB(HTH)/Testes-AMYB-ChIP-Seq(GSE44588)/Homer	TGGCAGTTGG	1e0	-5.842e-01	0.9369	176.0	15.25%	16718.0	15.37%	Astro_cCREs_up_with_age
Unknown(Homeobox)/Limb-p300-ChIP-Seq/Homer	SSCMATWAAA	1e0	-5.793e-01	0.9374	46.0	3.99%	4398.7	4.04%	Astro_cCREs_up_with_age
Brn2(POU,Homeobox)/NPC-Brn2-ChIP-Seq(GSE35496)/Homer	ATGAATATTC	1e0	-5.785e-01	0.9374	6.0	0.52%	569.9	0.52%	Astro_cCREs_up_with_age
c-Jun-CRE(bZIP)/K562-cJun-ChIP-Seq(GSE31477)/Homer	ATGACGTCATCY	1e0	-5.696e-01	0.9394	32.0	2.77%	3071.4	2.82%	Astro_cCREs_up_with_age
RUNX2(Runt)/PCa-RUNX2-ChIP-Seq(GSE33889)/Homer	NWAACCACADNN	1e0	-5.605e-01	0.9444	80.0	6.93%	7652.4	7.04%	Astro_cCREs_up_with_age
NF1:FOXA1(CTF,Forkhead)/LNCAP-FOXA1-ChIP-Seq(GSE27824)/Homer	WNTGTTTRYTTTGGCA	1e0	-5.518e-01	0.9490	6.0	0.52%	578.3	0.53%	Astro_cCREs_up_with_age
Zic3(Zf)/mES-Zic3-ChIP-Seq(GSE37889)/Homer	GGCCYCCTGCTGDGH	1e0	-5.468e-01	0.9503	138.0	11.96%	13178.7	12.12%	Astro_cCREs_up_with_age
E2F4(E2F)/K562-E2F4-ChIP-Seq(GSE31477)/Homer	GGCGGGAAAH	1e0	-5.436e-01	0.9503	73.0	6.33%	7006.6	6.44%	Astro_cCREs_up_with_age
GATA3(Zf),DR8/iTreg-Gata3-ChIP-Seq(GSE20898)/Homer	AGATSTNDNNDSAGATAASN	1e0	-5.405e-01	0.9503	3.0	0.26%	285.3	0.26%	Astro_cCREs_up_with_age
THRa(NR)/C17.2-THRa-ChIP-Seq(GSE38347)/Homer	GGTCANYTGAGGWCA	1e0	-5.400e-01	0.9503	60.0	5.20%	5771.2	5.31%	Astro_cCREs_up_with_age
CHR(?)/Hela-CellCycle-Expression/Homer	SRGTTTCAAA	1e0	-5.394e-01	0.9503	43.0	3.73%	4148.8	3.81%	Astro_cCREs_up_with_age
Hoxa9(Homeobox)/ChickenMSG-Hoxa9.Flag-ChIP-Seq(GSE86088)/Homer	RGCAATNAAA	1e0	-5.393e-01	0.9503	236.0	20.45%	22476.8	20.67%	Astro_cCREs_up_with_age
Arnt:Ahr(bHLH)/MCF7-Arnt-ChIP-Seq(Lo_et_al.)/Homer	TBGCACGCAA	1e0	-5.380e-01	0.9503	71.0	6.15%	6822.7	6.27%	Astro_cCREs_up_with_age
RUNX1(Runt)/Jurkat-RUNX1-ChIP-Seq(GSE29180)/Homer	AAACCACARM	1e0	-5.299e-01	0.9503	107.0	9.27%	10259.2	9.43%	Astro_cCREs_up_with_age
OCT:OCT(POU,Homeobox)/NPC-Brn1-ChIP-Seq(GSE35496)/Homer	ATGAATATTCATGAG	1e0	-5.276e-01	0.9503	1.0	0.09%	84.5	0.08%	Astro_cCREs_up_with_age
Tcf3(HMG)/mES-Tcf3-ChIP-Seq(GSE11724)/Homer	ASWTCAAAGG	1e0	-5.252e-01	0.9503	18.0	1.56%	1757.3	1.62%	Astro_cCREs_up_with_age
Tbox:Smad(T-box,MAD)/ESCd5-Smad2_3-ChIP-Seq(GSE29422)/Homer	AGGTGHCAGACA	1e0	-5.251e-01	0.9503	21.0	1.82%	2047.4	1.88%	Astro_cCREs_up_with_age
Pit1+1bp(Homeobox)/GCrat-Pit1-ChIP-Seq(GSE58009)/Homer	ATGCATAATTCA	1e0	-5.140e-01	0.9503	17.0	1.47%	1667.3	1.53%	Astro_cCREs_up_with_age
Hoxc9(Homeobox)/Ainv15-Hoxc9-ChIP-Seq(GSE21812)/Homer	GGCCATAAATCA	1e0	-4.899e-01	0.9628	29.0	2.51%	2846.6	2.62%	Astro_cCREs_up_with_age
CTCF-SatelliteElement(Zf?)/CD4+-CTCF-ChIP-Seq(Barski_et_al.)/Homer	TGCAGTTCCMVNWRTGGCCA	1e0	-4.800e-01	0.9689	5.0	0.43%	504.2	0.46%	Astro_cCREs_up_with_age
RUNX(Runt)/HPC7-Runx1-ChIP-Seq(GSE22178)/Homer	SAAACCACAG	1e0	-4.771e-01	0.9689	72.0	6.24%	6992.4	6.43%	Astro_cCREs_up_with_age
E2F(E2F)/Hela-CellCycle-Expression/Homer	TTSGCGCGAAAA	1e0	-4.736e-01	0.9689	7.0	0.61%	707.9	0.65%	Astro_cCREs_up_with_age
EBF(EBF)/proBcell-EBF-ChIP-Seq(GSE21978)/Homer	DGTCCCYRGGGA	1e0	-4.735e-01	0.9689	35.0	3.03%	3440.4	3.16%	Astro_cCREs_up_with_age
Hnf1(Homeobox)/Liver-Foxa2-Chip-Seq(GSE25694)/Homer	GGTTAAWCATTAA	1e0	-4.614e-01	0.9732	4.0	0.35%	409.2	0.38%	Astro_cCREs_up_with_age
Rfx6(HTH)/Min6b1-Rfx6.HA-ChIP-Seq(GSE62844)/Homer	TGTTKCCTAGCAACM	1e0	-4.580e-01	0.9732	188.0	16.29%	18084.7	16.63%	Astro_cCREs_up_with_age
AP-2alpha(AP2)/Hela-AP2alpha-ChIP-Seq(GSE31477)/Homer	ATGCCCTGAGGC	1e0	-4.524e-01	0.9752	165.0	14.30%	15907.9	14.63%	Astro_cCREs_up_with_age
NFkB-p65(RHD)/GM12787-p65-ChIP-Seq(GSE19485)/Homer	WGGGGATTTCCC	1e0	-4.499e-01	0.9752	61.0	5.29%	5971.8	5.49%	Astro_cCREs_up_with_age
Hoxd11(Homeobox)/ChickenMSG-Hoxd11.Flag-ChIP-Seq(GSE86088)/Homer	VGCCATAAAA	1e0	-4.362e-01	0.9843	190.0	16.46%	18319.4	16.84%	Astro_cCREs_up_with_age
Myf5(bHLH)/GM-Myf5-ChIP-Seq(GSE24852)/Homer	BAACAGCTGT	1e0	-4.249e-01	0.9920	110.0	9.53%	10708.6	9.85%	Astro_cCREs_up_with_age
ZNF415(Zf)/HEK293-ZNF415.GFP-ChIP-Seq(GSE58341)/Homer	GRTGMTRGAGCC	1e0	-4.246e-01	0.9920	83.0	7.19%	8120.9	7.47%	Astro_cCREs_up_with_age
bHLHE40(bHLH)/HepG2-BHLHE40-ChIP-Seq(GSE31477)/Homer	KCACGTGMCN	1e0	-4.182e-01	0.9920	33.0	2.86%	3299.9	3.03%	Astro_cCREs_up_with_age
PSE(SNAPc)/K562-mStart-Seq/Homer	WAVTCACCMTAASYDAAAAG	1e0	-4.173e-01	0.9920	28.0	2.43%	2812.6	2.59%	Astro_cCREs_up_with_age
ZNF669(Zf)/HEK293-ZNF669.GFP-ChIP-Seq(GSE58341)/Homer	GARTGGTCATCGCCC	1e0	-4.142e-01	0.9920	7.0	0.61%	734.0	0.67%	Astro_cCREs_up_with_age
Zfp281(Zf)/ES-Zfp281-ChIP-Seq(GSE81042)/Homer	CCCCTCCCCCAC	1e0	-4.103e-01	0.9920	45.0	3.90%	4474.1	4.11%	Astro_cCREs_up_with_age
ZNF264(Zf)/HEK293-ZNF264.GFP-ChIP-Seq(GSE58341)/Homer	RGGGCACTAACY	1e0	-4.086e-01	0.9920	77.0	6.67%	7567.7	6.96%	Astro_cCREs_up_with_age
PAX5(Paired,Homeobox),condensed/GM12878-PAX5-ChIP-Seq(GSE32465)/Homer	GTCACGCTCSCTGM	1e0	-4.063e-01	0.9920	11.0	0.95%	1142.4	1.05%	Astro_cCREs_up_with_age
Tcf12(bHLH)/GM12878-Tcf12-ChIP-Seq(GSE32465)/Homer	VCAGCTGYTG	1e0	-4.002e-01	0.9920	188.0	16.29%	18206.6	16.74%	Astro_cCREs_up_with_age
HIF-1a(bHLH)/MCF7-HIF1a-ChIP-Seq(GSE28352)/Homer	TACGTGCV	1e0	-3.989e-01	0.9920	21.0	1.82%	2141.1	1.97%	Astro_cCREs_up_with_age
Pknox1(Homeobox)/ES-Prep1-ChIP-Seq(GSE63282)/Homer	SCTGTCAVTCAV	1e0	-3.968e-01	0.9920	26.0	2.25%	2635.3	2.42%	Astro_cCREs_up_with_age
ELF5(ETS)/T47D-ELF5-ChIP-Seq(GSE30407)/Homer	ACVAGGAAGT	1e0	-3.959e-01	0.9920	79.0	6.85%	7779.6	7.15%	Astro_cCREs_up_with_age
ETV4(ETS)/HepG2-ETV4-ChIP-Seq(ENCODE)/Homer	ACCGGAAGTG	1e0	-3.924e-01	0.9920	158.0	13.69%	15360.1	14.12%	Astro_cCREs_up_with_age
Tbx21(T-box)/GM12878-TBX21-ChIP-Seq(Encode)/Homer	AGGTGTGAAA	1e0	-3.920e-01	0.9920	74.0	6.41%	7303.6	6.72%	Astro_cCREs_up_with_age
X-box(HTH)/NPC-H3K4me1-ChIP-Seq(GSE16256)/Homer	GGTTGCCATGGCAA	1e0	-3.862e-01	0.9920	26.0	2.25%	2646.0	2.43%	Astro_cCREs_up_with_age
NPAS(bHLH)/Liver-NPAS-ChIP-Seq(GSE39860)/Homer	NVCACGTG	1e0	-3.831e-01	0.9920	162.0	14.04%	15762.7	14.49%	Astro_cCREs_up_with_age
ZNF41(Zf)/HEK293-ZNF41.GFP-ChIP-Seq(GSE58341)/Homer	CCTCATGGTGYCYTWYTCCCTTGTG	1e0	-3.792e-01	0.9920	2.0	0.17%	224.0	0.21%	Astro_cCREs_up_with_age
PRDM15(Zf)/ESC-Prdm15-ChIP-Seq(GSE73694)/Homer	YCCDNTCCAGGTTTT	1e0	-3.743e-01	0.9920	126.0	10.92%	12334.5	11.34%	Astro_cCREs_up_with_age
CUX1(Homeobox)/K562-CUX1-ChIP-Seq(GSE92882)/Homer	TATCGATNAN	1e0	-3.737e-01	0.9920	28.0	2.43%	2854.3	2.62%	Astro_cCREs_up_with_age
Nkx2.2(Homeobox)/NPC-Nkx2.2-ChIP-Seq(GSE61673)/Homer	BTBRAGTGSN	1e0	-3.625e-01	0.9920	233.0	20.19%	22585.5	20.77%	Astro_cCREs_up_with_age
Oct2(POU,Homeobox)/Bcell-Oct2-ChIP-Seq(GSE21512)/Homer	ATATGCAAAT	1e0	-3.530e-01	0.9972	18.0	1.56%	1882.6	1.73%	Astro_cCREs_up_with_age
Twist(bHLH)/HMLE-TWIST1-ChIP-Seq(Chang_et_al)/Homer	VCAKCTGGNNNCCAGMTGBN	1e0	-3.452e-01	1.0000	16.0	1.39%	1688.6	1.55%	Astro_cCREs_up_with_age
Npas4(bHLH)/Neuron-Npas4-ChIP-Seq(GSE127793)/Homer	NHRTCACGACDN	1e0	-3.450e-01	1.0000	71.0	6.15%	7087.9	6.52%	Astro_cCREs_up_with_age
Hnf6b(Homeobox)/LNCaP-Hnf6b-ChIP-Seq(GSE106305)/Homer	TATTGAYY	1e0	-3.392e-01	1.0000	47.0	4.07%	4760.0	4.38%	Astro_cCREs_up_with_age
Atf2(bZIP)/3T3L1-Atf2-ChIP-Seq(GSE56872)/Homer	NRRTGACGTCAT	1e0	-3.220e-01	1.0000	33.0	2.86%	3405.4	3.13%	Astro_cCREs_up_with_age
Tcfcp2l1(CP2)/mES-Tcfcp2l1-ChIP-Seq(GSE11431)/Homer	NRAACCRGTTYRAACCRGYT	1e0	-3.214e-01	1.0000	19.0	1.65%	2011.4	1.85%	Astro_cCREs_up_with_age
ZNF711(Zf)/SHSY5Y-ZNF711-ChIP-Seq(GSE20673)/Homer	AGGCCTAG	1e0	-3.190e-01	1.0000	362.0	31.37%	34976.5	32.16%	Astro_cCREs_up_with_age
ZNF143|STAF(Zf)/CUTLL-ZNF143-ChIP-Seq(GSE29600)/Homer	ATTTCCCAGVAKSCY	1e0	-3.175e-01	1.0000	48.0	4.16%	4888.5	4.49%	Astro_cCREs_up_with_age
ERG(ETS)/VCaP-ERG-ChIP-Seq(GSE14097)/Homer	ACAGGAAGTG	1e0	-3.159e-01	1.0000	210.0	18.20%	20515.8	18.86%	Astro_cCREs_up_with_age
DLX1(Homeobox)/BasalGanglia-Dlx1-ChIP-seq(GSE124936)/Homer	NSNNTAATTA	1e0	-3.099e-01	1.0000	109.0	9.45%	10831.2	9.96%	Astro_cCREs_up_with_age
Oct6(POU,Homeobox)/NPC-Pou3f1-ChIP-Seq(GSE35496)/Homer	WATGCAAATGAG	1e0	-3.041e-01	1.0000	31.0	2.69%	3229.4	2.97%	Astro_cCREs_up_with_age
Oct4(POU,Homeobox)/mES-Oct4-ChIP-Seq(GSE11431)/Homer	ATTTGCATAW	1e0	-2.973e-01	1.0000	30.0	2.60%	3138.8	2.89%	Astro_cCREs_up_with_age
IRF:BATF(IRF:bZIP)/pDC-Irf8-ChIP-Seq(GSE66899)/Homer	CTTTCANTATGACTV	1e0	-2.963e-01	1.0000	7.0	0.61%	800.6	0.74%	Astro_cCREs_up_with_age
Nr5a2(NR)/mES-Nr5a2-ChIP-Seq(GSE19019)/Homer	BTCAAGGTCA	1e0	-2.931e-01	1.0000	59.0	5.11%	6005.5	5.52%	Astro_cCREs_up_with_age
HOXA1(Homeobox)/mES-Hoxa1-ChIP-Seq(SRP084292)/Homer	TGATKGATGR	1e0	-2.913e-01	1.0000	13.0	1.13%	1429.8	1.31%	Astro_cCREs_up_with_age
BMYB(HTH)/Hela-BMYB-ChIP-Seq(GSE27030)/Homer	NHAACBGYYV	1e0	-2.873e-01	1.0000	153.0	13.26%	15127.9	13.91%	Astro_cCREs_up_with_age
Nkx2.5(Homeobox)/HL1-Nkx2.5.biotin-ChIP-Seq(GSE21529)/Homer	RRSCACTYAA	1e0	-2.735e-01	1.0000	245.0	21.23%	23988.7	22.06%	Astro_cCREs_up_with_age
Nr5a2(NR)/Pancreas-LRH1-ChIP-Seq(GSE34295)/Homer	BTCAAGGTCA	1e0	-2.733e-01	1.0000	75.0	6.50%	7607.3	6.99%	Astro_cCREs_up_with_age
Smad3(MAD)/NPC-Smad3-ChIP-Seq(GSE36673)/Homer	TWGTCTGV	1e0	-2.720e-01	1.0000	391.0	33.88%	37892.6	34.84%	Astro_cCREs_up_with_age
DMRT6(DM)/Testis-DMRT6-ChIP-Seq(GSE60440)/Homer	YDGHTACAWTGTADC	1e0	-2.706e-01	1.0000	9.0	0.78%	1030.6	0.95%	Astro_cCREs_up_with_age
OCT:OCT(POU,Homeobox,IR1)/NPC-Brn2-ChIP-Seq(GSE35496)/Homer	ATGAATWATTCATGA	1e0	-2.692e-01	1.0000	1.0	0.09%	136.9	0.13%	Astro_cCREs_up_with_age
HRE(HSF)/HepG2-HSF1-ChIP-Seq(GSE31477)/Homer	BSTTCTRGAABVTTCYAGAA	1e0	-2.676e-01	1.0000	15.0	1.30%	1657.8	1.52%	Astro_cCREs_up_with_age
Zac1(Zf)/Neuro2A-Plagl1-ChIP-Seq(GSE75942)/Homer	HAWGRGGCCM	1e0	-2.668e-01	1.0000	449.0	38.91%	43408.3	39.91%	Astro_cCREs_up_with_age
Cux2(Homeobox)/Liver-Cux2-ChIP-Seq(GSE35985)/Homer	HNRAATCAAT	1e0	-2.662e-01	1.0000	18.0	1.56%	1966.0	1.81%	Astro_cCREs_up_with_age
EWS:ERG-fusion(ETS)/CADO_ES1-EWS:ERG-ChIP-Seq(SRA014231)/Homer	ATTTCCTGTN	1e0	-2.580e-01	1.0000	71.0	6.15%	7247.1	6.66%	Astro_cCREs_up_with_age
CRX(Homeobox)/Retina-Crx-ChIP-Seq(GSE20012)/Homer	GCTAATCC	1e0	-2.421e-01	1.0000	189.0	16.38%	18723.4	17.22%	Astro_cCREs_up_with_age
Hoxa13(Homeobox)/ChickenMSG-Hoxa13.Flag-ChIP-Seq(GSE86088)/Homer	CYHATAAAAN	1e0	-2.403e-01	1.0000	181.0	15.68%	17959.9	16.51%	Astro_cCREs_up_with_age
RORa(NR)/Liver-Rora-ChIP-Seq(GSE101115)/Homer	AAWCTAGGTCARDNN	1e0	-2.341e-01	1.0000	18.0	1.56%	2003.1	1.84%	Astro_cCREs_up_with_age
ZNF652/HepG2-ZNF652.Flag-ChIP-Seq(Encode)/Homer	TTAACCCTTTVNKKN	1e0	-2.293e-01	1.0000	13.0	1.13%	1489.6	1.37%	Astro_cCREs_up_with_age
Olig2(bHLH)/Neuron-Olig2-ChIP-Seq(GSE30882)/Homer	RCCATMTGTT	1e0	-2.286e-01	1.0000	241.0	20.88%	23762.8	21.85%	Astro_cCREs_up_with_age
Nur77(NR)/K562-NR4A1-ChIP-Seq(GSE31363)/Homer	TGACCTTTNCNT	1e0	-2.266e-01	1.0000	8.0	0.69%	960.1	0.88%	Astro_cCREs_up_with_age
THRb(NR)/HepG2-THRb.Flag-ChIP-Seq(Encode)/Homer	GGTCACCTGAGGTCA	1e0	-2.242e-01	1.0000	96.0	8.32%	9772.4	8.99%	Astro_cCREs_up_with_age
RUNX-AML(Runt)/CD4+-PolII-ChIP-Seq(Barski_et_al.)/Homer	GCTGTGGTTW	1e0	-2.229e-01	1.0000	69.0	5.98%	7127.5	6.55%	Astro_cCREs_up_with_age
Tgif2(Homeobox)/mES-Tgif2-ChIP-Seq(GSE55404)/Homer	TGTCANYT	1e0	-2.143e-01	1.0000	368.0	31.89%	35943.0	33.05%	Astro_cCREs_up_with_age
c-Myc(bHLH)/LNCAP-cMyc-ChIP-Seq(Unpublished)/Homer	VCCACGTG	1e0	-2.107e-01	1.0000	54.0	4.68%	5671.0	5.21%	Astro_cCREs_up_with_age
Lhx2(Homeobox)/HFSC-Lhx2-ChIP-Seq(GSE48068)/Homer	TAATTAGN	1e0	-2.047e-01	1.0000	89.0	7.71%	9139.4	8.40%	Astro_cCREs_up_with_age
Ets1-distal(ETS)/CD4+-PolII-ChIP-Seq(Barski_et_al.)/Homer	MACAGGAAGT	1e0	-1.883e-01	1.0000	27.0	2.34%	2996.0	2.75%	Astro_cCREs_up_with_age
ELF3(ETS)/PDAC-ELF3-ChIP-Seq(GSE64557)/Homer	ANCAGGAAGT	1e0	-1.875e-01	1.0000	72.0	6.24%	7511.9	6.91%	Astro_cCREs_up_with_age
NeuroD1(bHLH)/Islet-NeuroD1-ChIP-Seq(GSE30298)/Homer	GCCATCTGTT	1e0	-1.861e-01	1.0000	132.0	11.44%	13399.2	12.32%	Astro_cCREs_up_with_age
ZFX(Zf)/mES-Zfx-ChIP-Seq(GSE11431)/Homer	AGGCCTRG	1e0	-1.814e-01	1.0000	256.0	22.18%	25395.4	23.35%	Astro_cCREs_up_with_age
Nkx6.1(Homeobox)/Islet-Nkx6.1-ChIP-Seq(GSE40975)/Homer	GKTAATGR	1e0	-1.708e-01	1.0000	197.0	17.07%	19762.0	18.17%	Astro_cCREs_up_with_age
Hoxa11(Homeobox)/ChickenMSG-Hoxa11.Flag-ChIP-Seq(GSE86088)/Homer	TTTTATGGCM	1e0	-1.701e-01	1.0000	166.0	14.38%	16764.1	15.41%	Astro_cCREs_up_with_age
Etv2(ETS)/ES-ER71-ChIP-Seq(GSE59402)/Homer	NNAYTTCCTGHN	1e0	-1.691e-01	1.0000	113.0	9.79%	11603.9	10.67%	Astro_cCREs_up_with_age
RAR:RXR(NR),DR5/ES-RAR-ChIP-Seq(GSE56893)/Homer	RGGTCADNNAGAGGTCAV	1e0	-1.662e-01	1.0000	2.0	0.17%	315.4	0.29%	Astro_cCREs_up_with_age
PRDM14(Zf)/H1-PRDM14-ChIP-Seq(GSE22767)/Homer	RGGTCTCTAACY	1e0	-1.647e-01	1.0000	20.0	1.73%	2311.8	2.13%	Astro_cCREs_up_with_age
Prop1(Homeobox)/GHFT1-PROP1.biotin-ChIP-Seq(GSE77302)/Homer	NTAATBNAATTA	1e0	-1.646e-01	1.0000	25.0	2.17%	2832.2	2.60%	Astro_cCREs_up_with_age
AP-2gamma(AP2)/MCF7-TFAP2C-ChIP-Seq(GSE21234)/Homer	SCCTSAGGSCAW	1e0	-1.639e-01	1.0000	207.0	17.94%	20759.2	19.09%	Astro_cCREs_up_with_age
Pax8(Paired,Homeobox)/Thyroid-Pax8-ChIP-Seq(GSE26938)/Homer	GTCATGCHTGRCTGS	1e0	-1.558e-01	1.0000	58.0	5.03%	6205.7	5.71%	Astro_cCREs_up_with_age
SCRT1(Zf)/HEK293-SCRT1.eGFP-ChIP-Seq(Encode)/Homer	GCAACAGGTG	1e0	-1.510e-01	1.0000	19.0	1.65%	2230.8	2.05%	Astro_cCREs_up_with_age
GLI3(Zf)/Limb-GLI3-ChIP-Chip(GSE11077)/Homer	CGTGGGTGGTCC	1e0	-1.494e-01	1.0000	11.0	0.95%	1374.6	1.26%	Astro_cCREs_up_with_age
ETS:RUNX(ETS,Runt)/Jurkat-RUNX1-ChIP-Seq(GSE17954)/Homer	RCAGGATGTGGT	1e0	-1.488e-01	1.0000	9.0	0.78%	1154.4	1.06%	Astro_cCREs_up_with_age
NFY(CCAAT)/Promoter/Homer	RGCCAATSRG	1e0	-1.451e-01	1.0000	91.0	7.89%	9524.9	8.76%	Astro_cCREs_up_with_age
OCT4-SOX2-TCF-NANOG(POU,Homeobox,HMG)/mES-Oct4-ChIP-Seq(GSE11431)/Homer	ATTTGCATAACAATG	1e0	-1.346e-01	1.0000	9.0	0.78%	1174.1	1.08%	Astro_cCREs_up_with_age
SpiB(ETS)/OCILY3-SPIB-ChIP-Seq(GSE56857)/Homer	AAAGRGGAAGTG	1e0	-1.211e-01	1.0000	22.0	1.91%	2609.1	2.40%	Astro_cCREs_up_with_age
En1(Homeobox)/SUM149-EN1-ChIP-Seq(GSE120957)/Homer	NDCTAATTAS	1e0	-1.156e-01	1.0000	160.0	13.86%	16438.6	15.11%	Astro_cCREs_up_with_age
Pbx3(Homeobox)/GM12878-PBX3-ChIP-Seq(GSE32465)/Homer	SCTGTCAMTCAN	1e0	-1.148e-01	1.0000	22.0	1.91%	2624.3	2.41%	Astro_cCREs_up_with_age
FOXA1:AR(Forkhead,NR)/LNCAP-AR-ChIP-Seq(GSE27824)/Homer	AGTAAACAAAAAAGAACAND	1e0	-1.133e-01	1.0000	2.0	0.17%	358.8	0.33%	Astro_cCREs_up_with_age
RORgt(NR)/EL4-RORgt.Flag-ChIP-Seq(GSE56019)/Homer	AAYTAGGTCA	1e0	-1.115e-01	1.0000	14.0	1.21%	1769.7	1.63%	Astro_cCREs_up_with_age
RORgt(NR)/EL4-RORgt.Flag-ChIP-Seq(GSE56019)/Homer	AAYTAGGTCA	1e0	-1.115e-01	1.0000	14.0	1.21%	1769.7	1.63%	Astro_cCREs_up_with_age
Pitx1(Homeobox)/Chicken-Pitx1-ChIP-Seq(GSE38910)/Homer	TAATCCCN	1e0	-1.095e-01	1.0000	388.0	33.62%	38447.0	35.35%	Astro_cCREs_up_with_age
GSC(Homeobox)/FrogEmbryos-GSC-ChIP-Seq(DRA000576)/Homer	RGGATTAR	1e0	-1.068e-01	1.0000	76.0	6.59%	8183.8	7.52%	Astro_cCREs_up_with_age
Duxbl(Homeobox)/NIH3T3-Duxbl.HA-ChIP-Seq(GSE119782)/Homer	TAAYCYAATCAA	1e0	-1.018e-01	1.0000	2.0	0.17%	370.8	0.34%	Astro_cCREs_up_with_age
Hoxd10(Homeobox)/ChickenMSG-Hoxd10.Flag-ChIP-Seq(GSE86088)/Homer	GGCMATGAAA	1e0	-9.950e-02	1.0000	83.0	7.19%	8918.6	8.20%	Astro_cCREs_up_with_age
Bcl11a(Zf)/HSPC-BCL11A-ChIP-Seq(GSE104676)/Homer	TYTGACCASWRG	1e0	-9.464e-02	1.0000	105.0	9.10%	11138.7	10.24%	Astro_cCREs_up_with_age
ZKSCAN1(Zf)/HepG2-ZKSCAN1-ChIP-Seq(Encode)/Homer	GCACAYAGTAGGKCY	1e0	-9.400e-02	1.0000	1.0	0.09%	227.5	0.21%	Astro_cCREs_up_with_age
DLX2(Homeobox)/BasalGanglia-Dlx2-ChIP-seq(GSE124936)/Homer	NNNTAATTAS	1e0	-9.370e-02	1.0000	117.0	10.14%	12334.9	11.34%	Astro_cCREs_up_with_age
Nanog(Homeobox)/mES-Nanog-ChIP-Seq(GSE11724)/Homer	RGCCATTAAC	1e0	-9.312e-02	1.0000	415.0	35.96%	41154.1	37.84%	Astro_cCREs_up_with_age
JunD(bZIP)/K562-JunD-ChIP-Seq/Homer	ATGACGTCATCN	1e0	-9.218e-02	1.0000	7.0	0.61%	1014.2	0.93%	Astro_cCREs_up_with_age
NRF(NRF)/Promoter/Homer	STGCGCATGCGC	1e0	-9.117e-02	1.0000	18.0	1.56%	2255.5	2.07%	Astro_cCREs_up_with_age
ETS1(ETS)/Jurkat-ETS1-ChIP-Seq(GSE17954)/Homer	ACAGGAAGTG	1e0	-8.921e-02	1.0000	122.0	10.57%	12856.5	11.82%	Astro_cCREs_up_with_age
ZNF136(Zf)/HEK293-ZNF136.GFP-ChIP-Seq(GSE58341)/Homer	YTKGATAHAGTATTCTWGGTNGGCA	1e0	-8.663e-02	1.0000	3.0	0.26%	526.1	0.48%	Astro_cCREs_up_with_age
PBX1(Homeobox)/MCF7-PBX1-ChIP-Seq(GSE28007)/Homer	GSCTGTCACTCA	1e0	-8.650e-02	1.0000	7.0	0.61%	1025.5	0.94%	Astro_cCREs_up_with_age
Smad2(MAD)/ES-SMAD2-ChIP-Seq(GSE29422)/Homer	CTGTCTGG	1e0	-8.635e-02	1.0000	195.0	16.90%	20043.5	18.43%	Astro_cCREs_up_with_age
HINFP(Zf)/K562-HINFP.eGFP-ChIP-Seq(Encode)/Homer	TWVGGTCCGC	1e0	-7.750e-02	1.0000	36.0	3.12%	4221.6	3.88%	Astro_cCREs_up_with_age
Smad4(MAD)/ESC-SMAD4-ChIP-Seq(GSE29422)/Homer	VBSYGTCTGG	1e0	-7.612e-02	1.0000	196.0	16.98%	20222.1	18.59%	Astro_cCREs_up_with_age
Elf4(ETS)/BMDM-Elf4-ChIP-Seq(GSE88699)/Homer	ACTTCCKGKT	1e0	-7.534e-02	1.0000	112.0	9.71%	11954.0	10.99%	Astro_cCREs_up_with_age
EHF(ETS)/LoVo-EHF-ChIP-Seq(GSE49402)/Homer	AVCAGGAAGT	1e0	-7.531e-02	1.0000	135.0	11.70%	14236.3	13.09%	Astro_cCREs_up_with_age
DLX5(Homeobox)/BasalGanglia-Dlx5-ChIP-seq(GSE124936)/Homer	SSTAATTA	1e0	-7.301e-02	1.0000	57.0	4.94%	6419.8	5.90%	Astro_cCREs_up_with_age
ETV1(ETS)/GIST48-ETV1-ChIP-Seq(GSE22441)/Homer	AACCGGAAGT	1e0	-7.160e-02	1.0000	165.0	14.30%	17223.8	15.84%	Astro_cCREs_up_with_age
ZNF165(Zf)/WHIM12-ZNF165-ChIP-Seq(GSE65937)/Homer	AAGGKGRCGCAGGCA	1e0	-6.870e-02	1.0000	19.0	1.65%	2435.1	2.24%	Astro_cCREs_up_with_age
HNF4a(NR),DR1/HepG2-HNF4a-ChIP-Seq(GSE25021)/Homer	CARRGKBCAAAGTYCA	1e0	-6.629e-02	1.0000	38.0	3.29%	4482.1	4.12%	Astro_cCREs_up_with_age
GABPA(ETS)/Jurkat-GABPa-ChIP-Seq(GSE17954)/Homer	RACCGGAAGT	1e0	-6.269e-02	1.0000	105.0	9.10%	11346.0	10.43%	Astro_cCREs_up_with_age
PU.1-IRF(ETS:IRF)/Bcell-PU.1-ChIP-Seq(GSE21512)/Homer	MGGAAGTGAAAC	1e0	-6.026e-02	1.0000	133.0	11.53%	14159.0	13.02%	Astro_cCREs_up_with_age
MyoG(bHLH)/C2C12-MyoG-ChIP-Seq(GSE36024)/Homer	AACAGCTG	1e0	-6.010e-02	1.0000	168.0	14.56%	17621.1	16.20%	Astro_cCREs_up_with_age
Eomes(T-box)/H9-Eomes-ChIP-Seq(GSE26097)/Homer	ATTAACACCT	1e0	-5.988e-02	1.0000	162.0	14.04%	17032.4	15.66%	Astro_cCREs_up_with_age
GFY(?)/Promoter/Homer	ACTACAATTCCC	1e0	-5.200e-02	1.0000	7.0	0.61%	1111.7	1.02%	Astro_cCREs_up_with_age
NF1-halfsite(CTF)/LNCaP-NF1-ChIP-Seq(Unpublished)/Homer	YTGCCAAG	1e0	-5.106e-02	1.0000	367.0	31.80%	37031.8	34.05%	Astro_cCREs_up_with_age
PU.1(ETS)/ThioMac-PU.1-ChIP-Seq(GSE21512)/Homer	AGAGGAAGTG	1e0	-5.090e-02	1.0000	49.0	4.25%	5724.7	5.26%	Astro_cCREs_up_with_age
RORg(NR)/Liver-Rorc-ChIP-Seq(GSE101115)/Homer	WAABTAGGTCAV	1e0	-5.062e-02	1.0000	9.0	0.78%	1359.1	1.25%	Astro_cCREs_up_with_age
ZNF189(Zf)/HEK293-ZNF189.GFP-ChIP-Seq(GSE58341)/Homer	TGGAACAGMA	1e0	-4.727e-02	1.0000	92.0	7.97%	10168.1	9.35%	Astro_cCREs_up_with_age
Foxa3(Forkhead)/Liver-Foxa3-ChIP-Seq(GSE77670)/Homer	BSNTGTTTACWYWGN	1e0	-4.337e-02	1.0000	15.0	1.30%	2092.9	1.92%	Astro_cCREs_up_with_age
Tbr1(T-box)/Cortex-Tbr1-ChIP-Seq(GSE71384)/Homer	AAGGTGTKAA	1e0	-4.088e-02	1.0000	100.0	8.67%	11043.1	10.15%	Astro_cCREs_up_with_age
Dlx3(Homeobox)/Kerainocytes-Dlx3-ChIP-Seq(GSE89884)/Homer	NDGTAATTAC	1e0	-4.004e-02	1.0000	42.0	3.64%	5067.3	4.66%	Astro_cCREs_up_with_age
Elk1(ETS)/Hela-Elk1-ChIP-Seq(GSE31477)/Homer	HACTTCCGGY	1e0	-3.793e-02	1.0000	68.0	5.89%	7805.1	7.18%	Astro_cCREs_up_with_age
MafF(bZIP)/HepG2-MafF-ChIP-Seq(GSE31477)/Homer	HWWGTCAGCAWWTTT	1e0	-3.399e-02	1.0000	13.0	1.13%	1910.2	1.76%	Astro_cCREs_up_with_age
ELF1(ETS)/Jurkat-ELF1-ChIP-Seq(SRA014231)/Homer	AVCCGGAAGT	1e0	-3.322e-02	1.0000	62.0	5.37%	7232.8	6.65%	Astro_cCREs_up_with_age
E-box(bHLH)/Promoter/Homer	SSGGTCACGTGA	1e0	-3.280e-02	1.0000	8.0	0.69%	1312.4	1.21%	Astro_cCREs_up_with_age
ETS(ETS)/Promoter/Homer	AACCGGAAGT	1e0	-3.221e-02	1.0000	35.0	3.03%	4383.4	4.03%	Astro_cCREs_up_with_age
Hoxa10(Homeobox)/ChickenMSG-Hoxa10.Flag-ChIP-Seq(GSE86088)/Homer	GGYAATGAAA	1e0	-2.713e-02	1.0000	35.0	3.03%	4432.9	4.08%	Astro_cCREs_up_with_age
PRDM1(Zf)/Hela-PRDM1-ChIP-Seq(GSE31477)/Homer	ACTTTCACTTTC	1e0	-2.450e-02	1.0000	40.0	3.47%	5003.3	4.60%	Astro_cCREs_up_with_age
Bapx1(Homeobox)/VertebralCol-Bapx1-ChIP-Seq(GSE36672)/Homer	TTRAGTGSYK	1e0	-2.436e-02	1.0000	220.0	19.06%	23254.2	21.38%	Astro_cCREs_up_with_age
SPDEF(ETS)/VCaP-SPDEF-ChIP-Seq(SRA014231)/Homer	ASWTCCTGBT	1e0	-2.422e-02	1.0000	106.0	9.19%	11882.7	10.93%	Astro_cCREs_up_with_age
ZNF7(Zf)/HepG2-ZNF7.Flag-ChIP-Seq(Encode)/Homer	CTGCCWVCTTTTRTA	1e0	-2.261e-02	1.0000	35.0	3.03%	4483.8	4.12%	Astro_cCREs_up_with_age
Rbpj1(?)/Panc1-Rbpj1-ChIP-Seq(GSE47459)/Homer	HTTTCCCASG	1e0	-2.079e-02	1.0000	173.0	14.99%	18690.4	17.18%	Astro_cCREs_up_with_age
Elk4(ETS)/Hela-Elk4-ChIP-Seq(GSE31477)/Homer	NRYTTCCGGY	1e0	-2.022e-02	1.0000	65.0	5.63%	7722.7	7.10%	Astro_cCREs_up_with_age
HNF1b(Homeobox)/PDAC-HNF1B-ChIP-Seq(GSE64557)/Homer	GTTAATNATTAA	1e0	-1.804e-02	1.0000	2.0	0.17%	561.1	0.52%	Astro_cCREs_up_with_age
Mouse_Recombination_Hotspot(Zf)/Testis-DMC1-ChIP-Seq(GSE24438)/Homer	ACTYKNATTCGTGNTACTTC	1e0	-1.777e-02	1.0000	1.0	0.09%	380.2	0.35%	Astro_cCREs_up_with_age
Nkx3.1(Homeobox)/LNCaP-Nkx3.1-ChIP-Seq(GSE28264)/Homer	AAGCACTTAA	1e0	-1.725e-02	1.0000	219.0	18.98%	23344.9	21.46%	Astro_cCREs_up_with_age
Fli1(ETS)/CD8-FLI-ChIP-Seq(GSE20898)/Homer	NRYTTCCGGH	1e0	-1.605e-02	1.0000	132.0	11.44%	14700.1	13.52%	Astro_cCREs_up_with_age
REST-NRSF(Zf)/Jurkat-NRSF-ChIP-Seq/Homer	GGMGCTGTCCATGGTGCTGA	1e0	-1.529e-02	1.0000	1.0	0.09%	394.3	0.36%	Astro_cCREs_up_with_age
Ronin(THAP)/ES-Thap11-ChIP-Seq(GSE51522)/Homer	RACTACAACTCCCAGVAKGC	1e0	-1.444e-02	1.0000	3.0	0.26%	747.5	0.69%	Astro_cCREs_up_with_age
LXRE(NR),DR4/RAW-LXRb.biotin-ChIP-Seq(GSE21512)/Homer	RGGTTACTANAGGTCA	1e0	-1.419e-02	1.0000	2.0	0.17%	587.6	0.54%	Astro_cCREs_up_with_age
LHX9(Homeobox)/Hct116-LHX9.V5-ChIP-Seq(GSE116822)/Homer	NGCTAATTAG	1e0	-1.284e-02	1.0000	110.0	9.53%	12555.5	11.54%	Astro_cCREs_up_with_age
EWS:FLI1-fusion(ETS)/SK_N_MC-EWS:FLI1-ChIP-Seq(SRA014231)/Homer	VACAGGAAAT	1e0	-1.274e-02	1.0000	55.0	4.77%	6814.2	6.27%	Astro_cCREs_up_with_age
GFY-Staf(?,Zf)/Promoter/Homer	RACTACAATTCCCAGAAKGC	1e0	-1.060e-02	1.0000	4.0	0.35%	938.0	0.86%	Astro_cCREs_up_with_age
Isl1(Homeobox)/Neuron-Isl1-ChIP-Seq(GSE31456)/Homer	CTAATKGV	1e0	-9.756e-03	1.0000	150.0	13.00%	16740.6	15.39%	Astro_cCREs_up_with_age
Lhx3(Homeobox)/Neuron-Lhx3-ChIP-Seq(GSE31456)/Homer	ADBTAATTAR	1e0	-8.815e-03	1.0000	116.0	10.05%	13321.9	12.25%	Astro_cCREs_up_with_age
RBPJ:Ebox(?,bHLH)/Panc1-Rbpj1-ChIP-Seq(GSE47459)/Homer	GGGRAARRGRMCAGMTG	1e0	-7.631e-03	1.0000	36.0	3.12%	4881.3	4.49%	Astro_cCREs_up_with_age
CRE(bZIP)/Promoter/Homer	CSGTGACGTCAC	1e0	-5.841e-03	1.0000	18.0	1.56%	2855.3	2.63%	Astro_cCREs_up_with_age
LRF(Zf)/Erythroblasts-ZBTB7A-ChIP-Seq(GSE74977)/Homer	AAGACCCYYN	1e0	-4.240e-03	1.0000	196.0	16.98%	21738.2	19.99%	Astro_cCREs_up_with_age
HIC1(Zf)/Treg-ZBTB29-ChIP-Seq(GSE99889)/Homer	TGCCAGCB	1e0	-2.647e-03	1.0000	388.0	33.62%	40815.5	37.53%	Astro_cCREs_up_with_age
Zfp57(Zf)/H1-ZFP57.HA-ChIP-Seq(GSE115387)/Homer	NANTGCSGCA	1e0	-1.925e-03	1.0000	38.0	3.29%	5442.5	5.00%	Astro_cCREs_up_with_age
YY1(Zf)/Promoter/Homer	CAAGATGGCGGC	1e0	-1.750e-03	1.0000	2.0	0.17%	809.9	0.74%	Astro_cCREs_up_with_age
Lhx1(Homeobox)/EmbryoCarcinoma-Lhx1-ChIP-Seq(GSE70957)/Homer	NNYTAATTAR	1e0	-7.340e-04	1.0000	69.0	5.98%	9159.3	8.42%	Astro_cCREs_up_with_age
NRF1(NRF)/MCF7-NRF1-ChIP-Seq(Unpublished)/Homer	CTGCGCATGCGC	1e0	-1.980e-04	1.0000	9.0	0.78%	2209.6	2.03%	Astro_cCREs_up_with_age
CTCF(Zf)/CD4+-CTCF-ChIP-Seq(Barski_et_al.)/Homer	AYAGTGCCMYCTRGTGGCCA	1e0	-1.000e-06	1.0000	97.0	8.41%	14058.8	12.93%	Astro_cCREs_up_with_age
BORIS(Zf)/K562-CTCFL-ChIP-Seq(GSE32465)/Homer	CNNBRGCGCCCCCTGSTGGC	1e0	-0.000e+00	1.0000	110.0	9.53%	15732.9	14.47%	Astro_cCREs_up_with_age
DUX4(Homeobox)/Myoblasts-DUX4.V5-ChIP-Seq(GSE75791)/Homer	NWTAAYCYAATCAWN	1e0	0.000e+00	1.0000	0.0	0.00%	151.2	0.14%	Astro_cCREs_up_with_age
DUX(Homeobox)/C2C12-Dux-ChIP-Seq(GSE87279)/Homer	BCWGATTCAATCAAN	1e0	0.000e+00	1.0000	0.0	0.00%	19.4	0.02%	Astro_cCREs_up_with_age
GFX(?)/Promoter/Homer	ATTCTCGCGAGA	1e0	0.000e+00	1.0000	0.0	0.00%	145.1	0.13%	Astro_cCREs_up_with_age
ZBTB33(Zf)/GM12878-ZBTB33-ChIP-Seq(GSE32465)/Homer	GGVTCTCGCGAGAAC	1e0	0.000e+00	1.0000	0.0	0.00%	491.5	0.45%	Astro_cCREs_up_with_age
NRF(NRF)/Promoter/Homer	STGCGCATGCGC	1e-36	-8.339e+01	0.0000	232.0	12.87%	5130.1	5.11%	Astro_cCREs_down_with_age
NRF1(NRF)/MCF7-NRF1-ChIP-Seq(Unpublished)/Homer	CTGCGCATGCGC	1e-32	-7.477e+01	0.0000	244.0	13.53%	5883.5	5.86%	Astro_cCREs_down_with_age
TFE3(bHLH)/MEF-TFE3-ChIP-Seq(GSE75757)/Homer	GTCACGTGACYV	1e-9	-2.093e+01	0.0000	54.0	3.00%	1163.9	1.16%	Astro_cCREs_down_with_age
E-box(bHLH)/Promoter/Homer	SSGGTCACGTGA	1e-7	-1.686e+01	0.0000	61.0	3.38%	1574.4	1.57%	Astro_cCREs_down_with_age
Fli1(ETS)/CD8-FLI-ChIP-Seq(GSE20898)/Homer	NRYTTCCGGH	1e-7	-1.673e+01	0.0000	371.0	20.58%	15882.0	15.82%	Astro_cCREs_down_with_age
Usf2(bHLH)/C2C12-Usf2-ChIP-Seq(GSE36030)/Homer	GTCACGTGGT	1e-6	-1.510e+01	0.0000	106.0	5.88%	3506.2	3.49%	Astro_cCREs_down_with_age
bHLHE40(bHLH)/HepG2-BHLHE40-ChIP-Seq(GSE31477)/Homer	KCACGTGMCN	1e-5	-1.295e+01	0.0001	102.0	5.66%	3504.8	3.49%	Astro_cCREs_down_with_age
CRE(bZIP)/Promoter/Homer	CSGTGACGTCAC	1e-5	-1.174e+01	0.0004	103.0	5.71%	3653.9	3.64%	Astro_cCREs_down_with_age
RORgt(NR)/EL4-RORgt.Flag-ChIP-Seq(GSE56019)/Homer	AAYTAGGTCA	1e-5	-1.167e+01	0.0004	46.0	2.55%	1257.3	1.25%	Astro_cCREs_down_with_age
RORgt(NR)/EL4-RORgt.Flag-ChIP-Seq(GSE56019)/Homer	AAYTAGGTCA	1e-5	-1.167e+01	0.0004	46.0	2.55%	1257.3	1.25%	Astro_cCREs_down_with_age
ETV4(ETS)/HepG2-ETV4-ChIP-Seq(ENCODE)/Homer	ACCGGAAGTG	1e-5	-1.152e+01	0.0004	363.0	20.13%	16356.5	16.29%	Astro_cCREs_down_with_age
RORa(NR)/Liver-Rora-ChIP-Seq(GSE101115)/Homer	AAWCTAGGTCARDNN	1e-4	-1.076e+01	0.0008	48.0	2.66%	1384.9	1.38%	Astro_cCREs_down_with_age
GABPA(ETS)/Jurkat-GABPa-ChIP-Seq(GSE17954)/Homer	RACCGGAAGT	1e-4	-1.069e+01	0.0008	272.0	15.09%	11895.8	11.85%	Astro_cCREs_down_with_age
Elk4(ETS)/Hela-Elk4-ChIP-Seq(GSE31477)/Homer	NRYTTCCGGY	1e-4	-1.067e+01	0.0008	241.0	13.37%	10352.6	10.31%	Astro_cCREs_down_with_age
ELF1(ETS)/Jurkat-ELF1-ChIP-Seq(SRA014231)/Homer	AVCCGGAAGT	1e-4	-1.031e+01	0.0010	220.0	12.20%	9371.6	9.33%	Astro_cCREs_down_with_age
Zfp281(Zf)/ES-Zfp281-ChIP-Seq(GSE81042)/Homer	CCCCTCCCCCAC	1e-4	-1.026e+01	0.0010	101.0	5.60%	3703.7	3.69%	Astro_cCREs_down_with_age
Etv2(ETS)/ES-ER71-ChIP-Seq(GSE59402)/Homer	NNAYTTCCTGHN	1e-4	-9.726e+00	0.0015	244.0	13.53%	10659.2	10.62%	Astro_cCREs_down_with_age
USF1(bHLH)/GM12878-Usf1-ChIP-Seq(GSE32465)/Homer	SGTCACGTGR	1e-4	-9.663e+00	0.0016	134.0	7.43%	5299.3	5.28%	Astro_cCREs_down_with_age
c-Myc(bHLH)/LNCAP-cMyc-ChIP-Seq(Unpublished)/Homer	VCCACGTG	1e-4	-9.645e+00	0.0016	168.0	9.32%	6928.8	6.90%	Astro_cCREs_down_with_age
CLOCK(bHLH)/Liver-Clock-ChIP-Seq(GSE39860)/Homer	GHCACGTG	1e-4	-9.330e+00	0.0020	139.0	7.71%	5578.8	5.56%	Astro_cCREs_down_with_age
NFY(CCAAT)/Promoter/Homer	RGCCAATSRG	1e-4	-9.292e+00	0.0020	237.0	13.14%	10384.3	10.34%	Astro_cCREs_down_with_age
ETS1(ETS)/Jurkat-ETS1-ChIP-Seq(GSE17954)/Homer	ACAGGAAGTG	1e-3	-9.203e+00	0.0020	288.0	15.97%	12975.8	12.93%	Astro_cCREs_down_with_age
PU.1(ETS)/ThioMac-PU.1-ChIP-Seq(GSE21512)/Homer	AGAGGAAGTG	1e-3	-8.896e+00	0.0026	115.0	6.38%	4497.3	4.48%	Astro_cCREs_down_with_age
ERG(ETS)/VCaP-ERG-ChIP-Seq(GSE14097)/Homer	ACAGGAAGTG	1e-3	-8.654e+00	0.0032	385.0	21.35%	18092.8	18.02%	Astro_cCREs_down_with_age
OCT4-SOX2-TCF-NANOG(POU,Homeobox,HMG)/mES-Oct4-ChIP-Seq(GSE11431)/Homer	ATTTGCATAACAATG	1e-3	-8.640e+00	0.0032	38.0	2.11%	1107.9	1.10%	Astro_cCREs_down_with_age
ETV1(ETS)/GIST48-ETV1-ChIP-Seq(GSE22441)/Homer	AACCGGAAGT	1e-3	-8.541e+00	0.0033	360.0	19.97%	16817.4	16.75%	Astro_cCREs_down_with_age
Elk1(ETS)/Hela-Elk1-ChIP-Seq(GSE31477)/Homer	HACTTCCGGY	1e-3	-8.297e+00	0.0041	232.0	12.87%	10312.1	10.27%	Astro_cCREs_down_with_age
Rbpj1(?)/Panc1-Rbpj1-ChIP-Seq(GSE47459)/Homer	HTTTCCCASG	1e-3	-8.274e+00	0.0041	303.0	16.81%	13931.2	13.88%	Astro_cCREs_down_with_age
bHLHE41(bHLH)/proB-Bhlhe41-ChIP-Seq(GSE93764)/Homer	KCACGTGMCN	1e-3	-7.981e+00	0.0052	298.0	16.53%	13737.3	13.68%	Astro_cCREs_down_with_age
RORg(NR)/Liver-Rorc-ChIP-Seq(GSE101115)/Homer	WAABTAGGTCAV	1e-3	-7.948e+00	0.0052	34.0	1.89%	987.5	0.98%	Astro_cCREs_down_with_age
Elf4(ETS)/BMDM-Elf4-ChIP-Seq(GSE88699)/Homer	ACTTCCKGKT	1e-3	-7.784e+00	0.0059	261.0	14.48%	11883.1	11.84%	Astro_cCREs_down_with_age
LHX9(Homeobox)/Hct116-LHX9.V5-ChIP-Seq(GSE116822)/Homer	NGCTAATTAG	1e-3	-7.750e+00	0.0059	253.0	14.03%	11482.4	11.44%	Astro_cCREs_down_with_age
MITF(bHLH)/MastCells-MITF-ChIP-Seq(GSE48085)/Homer	RTCATGTGAC	1e-3	-7.504e+00	0.0073	192.0	10.65%	8449.3	8.42%	Astro_cCREs_down_with_age
WT1(Zf)/Kidney-WT1-ChIP-Seq(GSE90016)/Homer	MCTCCCMCRCAB	1e-3	-7.444e+00	0.0076	245.0	13.59%	11137.9	11.09%	Astro_cCREs_down_with_age
EWS:FLI1-fusion(ETS)/SK_N_MC-EWS:FLI1-ChIP-Seq(SRA014231)/Homer	VACAGGAAAT	1e-3	-7.138e+00	0.0100	157.0	8.71%	6772.2	6.75%	Astro_cCREs_down_with_age
Zfp57(Zf)/H1-ZFP57.HA-ChIP-Seq(GSE115387)/Homer	NANTGCSGCA	1e-3	-7.099e+00	0.0101	196.0	10.87%	8724.9	8.69%	Astro_cCREs_down_with_age
DLX2(Homeobox)/BasalGanglia-Dlx2-ChIP-seq(GSE124936)/Homer	NNNTAATTAS	1e-3	-6.911e+00	0.0119	245.0	13.59%	11249.0	11.21%	Astro_cCREs_down_with_age
ETS(ETS)/Promoter/Homer	AACCGGAAGT	1e-2	-6.863e+00	0.0121	140.0	7.76%	5979.7	5.96%	Astro_cCREs_down_with_age
ELF5(ETS)/T47D-ELF5-ChIP-Seq(GSE30407)/Homer	ACVAGGAAGT	1e-2	-6.694e+00	0.0140	171.0	9.48%	7545.4	7.52%	Astro_cCREs_down_with_age
n-Myc(bHLH)/mES-nMyc-ChIP-Seq(GSE11431)/Homer	VRCCACGTGG	1e-2	-6.401e+00	0.0183	170.0	9.43%	7549.0	7.52%	Astro_cCREs_down_with_age
NF1-halfsite(CTF)/LNCaP-NF1-ChIP-Seq(Unpublished)/Homer	YTGCCAAG	1e-2	-6.338e+00	0.0190	523.0	29.01%	26038.5	25.94%	Astro_cCREs_down_with_age
EWS:ERG-fusion(ETS)/CADO_ES1-EWS:ERG-ChIP-Seq(SRA014231)/Homer	ATTTCCTGTN	1e-2	-6.316e+00	0.0190	138.0	7.65%	5970.7	5.95%	Astro_cCREs_down_with_age
NPAS(bHLH)/Liver-NPAS-ChIP-Seq(GSE39860)/Homer	NVCACGTG	1e-2	-6.214e+00	0.0205	272.0	15.09%	12799.3	12.75%	Astro_cCREs_down_with_age
DLX5(Homeobox)/BasalGanglia-Dlx5-ChIP-seq(GSE124936)/Homer	SSTAATTA	1e-2	-6.204e+00	0.0205	140.0	7.76%	6088.6	6.06%	Astro_cCREs_down_with_age
Lhx1(Homeobox)/EmbryoCarcinoma-Lhx1-ChIP-Seq(GSE70957)/Homer	NNYTAATTAR	1e-2	-6.069e+00	0.0226	190.0	10.54%	8623.6	8.59%	Astro_cCREs_down_with_age
En1(Homeobox)/SUM149-EN1-ChIP-Seq(GSE120957)/Homer	NDCTAATTAS	1e-2	-5.763e+00	0.0301	320.0	17.75%	15420.7	15.36%	Astro_cCREs_down_with_age
Oct11(POU,Homeobox)/NCIH1048-POU2F3-ChIP-seq(GSE115123)/Homer	GATTTGCATA	1e-2	-5.613e+00	0.0342	56.0	3.11%	2125.1	2.12%	Astro_cCREs_down_with_age
ZNF652/HepG2-ZNF652.Flag-ChIP-Seq(Encode)/Homer	TTAACCCTTTVNKKN	1e-2	-5.498e+00	0.0375	38.0	2.11%	1324.1	1.32%	Astro_cCREs_down_with_age
Lhx2(Homeobox)/HFSC-Lhx2-ChIP-Seq(GSE48068)/Homer	TAATTAGN	1e-2	-5.461e+00	0.0382	183.0	10.15%	8395.1	8.36%	Astro_cCREs_down_with_age
PRDM15(Zf)/ESC-Prdm15-ChIP-Seq(GSE73694)/Homer	YCCDNTCCAGGTTTT	1e-2	-5.342e+00	0.0421	212.0	11.76%	9908.2	9.87%	Astro_cCREs_down_with_age
Nanog(Homeobox)/mES-Nanog-ChIP-Seq(GSE11724)/Homer	RGCCATTAAC	1e-2	-5.322e+00	0.0421	671.0	37.22%	34418.7	34.28%	Astro_cCREs_down_with_age
ZNF143|STAF(Zf)/CUTLL-ZNF143-ChIP-Seq(GSE29600)/Homer	ATTTCCCAGVAKSCY	1e-2	-5.253e+00	0.0443	92.0	5.10%	3882.5	3.87%	Astro_cCREs_down_with_age
Lhx3(Homeobox)/Neuron-Lhx3-ChIP-Seq(GSE31456)/Homer	ADBTAATTAR	1e-2	-5.121e+00	0.0496	261.0	14.48%	12506.5	12.46%	Astro_cCREs_down_with_age
DLX1(Homeobox)/BasalGanglia-Dlx1-ChIP-seq(GSE124936)/Homer	NSNNTAATTA	1e-2	-5.019e+00	0.0539	212.0	11.76%	9987.0	9.95%	Astro_cCREs_down_with_age
BMAL1(bHLH)/Liver-Bmal1-ChIP-Seq(GSE39860)/Homer	GNCACGTG	1e-2	-4.906e+00	0.0592	293.0	16.25%	14244.1	14.19%	Astro_cCREs_down_with_age
ZNF322(Zf)/HEK293-ZNF322.GFP-ChIP-Seq(GSE58341)/Homer	GAGCCTGGTACTGWGCCTGR	1e-2	-4.824e+00	0.0631	82.0	4.55%	3460.5	3.45%	Astro_cCREs_down_with_age
Nkx6.1(Homeobox)/Islet-Nkx6.1-ChIP-Seq(GSE40975)/Homer	GKTAATGR	1e-2	-4.823e+00	0.0631	360.0	19.97%	17815.2	17.75%	Astro_cCREs_down_with_age
THRa(NR)/C17.2-THRa-ChIP-Seq(GSE38347)/Homer	GGTCANYTGAGGWCA	1e-2	-4.753e+00	0.0654	86.0	4.77%	3666.6	3.65%	Astro_cCREs_down_with_age
Smad3(MAD)/NPC-Smad3-ChIP-Seq(GSE36673)/Homer	TWGTCTGV	1e-2	-4.637e+00	0.0722	551.0	30.56%	28151.3	28.04%	Astro_cCREs_down_with_age
EHF(ETS)/LoVo-EHF-ChIP-Seq(GSE49402)/Homer	AVCAGGAAGT	1e-1	-4.600e+00	0.0737	272.0	15.09%	13229.2	13.18%	Astro_cCREs_down_with_age
Phox2b(Homeobox)/CLBGA-PHOX2B-ChIP-Seq(GSE90683)/Homer	TTAATTNAATTA	1e-1	-4.437e+00	0.0853	26.0	1.44%	886.0	0.88%	Astro_cCREs_down_with_age
Tbr1(T-box)/Cortex-Tbr1-ChIP-Seq(GSE71384)/Homer	AAGGTGTKAA	1e-1	-4.268e+00	0.0994	186.0	10.32%	8829.8	8.80%	Astro_cCREs_down_with_age
Max(bHLH)/K562-Max-ChIP-Seq(GSE31477)/Homer	RCCACGTGGYYN	1e-1	-4.125e+00	0.1128	134.0	7.43%	6188.3	6.16%	Astro_cCREs_down_with_age
Isl1(Homeobox)/Neuron-Isl1-ChIP-Seq(GSE31456)/Homer	CTAATKGV	1e-1	-4.090e+00	0.1151	297.0	16.47%	14709.9	14.65%	Astro_cCREs_down_with_age
PRDM10(Zf)/HEK293-PRDM10.eGFP-ChIP-Seq(Encode)/Homer	TGGTACATTCCA	1e-1	-4.051e+00	0.1178	105.0	5.82%	4733.5	4.72%	Astro_cCREs_down_with_age
Atf1(bZIP)/K562-ATF1-ChIP-Seq(GSE31477)/Homer	GATGACGTCA	1e-1	-4.044e+00	0.1178	131.0	7.27%	6053.8	6.03%	Astro_cCREs_down_with_age
OCT:OCT-short(POU,Homeobox)/NPC-OCT6-ChIP-Seq(GSE43916)/Homer	ATGCATWATGCATRW	1e-1	-4.016e+00	0.1184	81.0	4.49%	3540.3	3.53%	Astro_cCREs_down_with_age
Atf2(bZIP)/3T3L1-Atf2-ChIP-Seq(GSE56872)/Homer	NRRTGACGTCAT	1e-1	-3.832e+00	0.1401	75.0	4.16%	3274.2	3.26%	Astro_cCREs_down_with_age
Atf7(bZIP)/3T3L1-Atf7-ChIP-Seq(GSE56872)/Homer	NGRTGACGTCAY	1e-1	-3.798e+00	0.1429	98.0	5.44%	4430.9	4.41%	Astro_cCREs_down_with_age
JunD(bZIP)/K562-JunD-ChIP-Seq/Homer	ATGACGTCATCN	1e-1	-3.699e+00	0.1555	33.0	1.83%	1267.3	1.26%	Astro_cCREs_down_with_age
GFY(?)/Promoter/Homer	ACTACAATTCCC	1e-1	-3.694e+00	0.1555	39.0	2.16%	1548.9	1.54%	Astro_cCREs_down_with_age
E2F4(E2F)/K562-E2F4-ChIP-Seq(GSE31477)/Homer	GGCGGGAAAH	1e-1	-3.652e+00	0.1584	226.0	12.53%	11095.4	11.05%	Astro_cCREs_down_with_age
Oct6(POU,Homeobox)/NPC-Pou3f1-ChIP-Seq(GSE35496)/Homer	WATGCAAATGAG	1e-1	-3.623e+00	0.1610	72.0	3.99%	3161.6	3.15%	Astro_cCREs_down_with_age
NF1(CTF)/LNCAP-NF1-ChIP-Seq(Unpublished)/Homer	CYTGGCABNSTGCCAR	1e-1	-3.621e+00	0.1610	161.0	8.93%	7701.2	7.67%	Astro_cCREs_down_with_age
Oct4(POU,Homeobox)/mES-Oct4-ChIP-Seq(GSE11431)/Homer	ATTTGCATAW	1e-1	-3.618e+00	0.1610	69.0	3.83%	3013.2	3.00%	Astro_cCREs_down_with_age
Dlx3(Homeobox)/Kerainocytes-Dlx3-ChIP-Seq(GSE89884)/Homer	NDGTAATTAC	1e-1	-3.599e+00	0.1610	106.0	5.88%	4876.0	4.86%	Astro_cCREs_down_with_age
Oct2(POU,Homeobox)/Bcell-Oct2-ChIP-Seq(GSE21512)/Homer	ATATGCAAAT	1e-1	-3.561e+00	0.1624	45.0	2.50%	1850.9	1.84%	Astro_cCREs_down_with_age
YY1(Zf)/Promoter/Homer	CAAGATGGCGGC	1e-1	-3.503e+00	0.1699	36.0	2.00%	1429.1	1.42%	Astro_cCREs_down_with_age
Gfi1b(Zf)/HPC7-Gfi1b-ChIP-Seq(GSE22178)/Homer	MAATCACTGC	1e-1	-3.420e+00	0.1822	119.0	6.60%	5581.6	5.56%	Astro_cCREs_down_with_age
Zac1(Zf)/Neuro2A-Plagl1-ChIP-Seq(GSE75942)/Homer	HAWGRGGCCM	1e-1	-3.404e+00	0.1829	647.0	35.88%	33938.5	33.81%	Astro_cCREs_down_with_age
TCFL2(HMG)/K562-TCF7L2-ChIP-Seq(GSE29196)/Homer	ACWTCAAAGG	1e-1	-3.255e+00	0.2097	14.0	0.78%	454.4	0.45%	Astro_cCREs_down_with_age
AMYB(HTH)/Testes-AMYB-ChIP-Seq(GSE44588)/Homer	TGGCAGTTGG	1e-1	-3.225e+00	0.2133	284.0	15.75%	14322.8	14.27%	Astro_cCREs_down_with_age
Brn1(POU,Homeobox)/NPC-Brn1-ChIP-Seq(GSE35496)/Homer	TATGCWAATBAV	1e-1	-3.223e+00	0.2133	55.0	3.05%	2386.3	2.38%	Astro_cCREs_down_with_age
SPDEF(ETS)/VCaP-SPDEF-ChIP-Seq(SRA014231)/Homer	ASWTCCTGBT	1e-1	-3.218e+00	0.2133	208.0	11.54%	10284.1	10.24%	Astro_cCREs_down_with_age
Pdx1(Homeobox)/Islet-Pdx1-ChIP-Seq(SRA008281)/Homer	YCATYAATCA	1e-1	-3.129e+00	0.2265	107.0	5.93%	5033.4	5.01%	Astro_cCREs_down_with_age
Pitx1(Homeobox)/Chicken-Pitx1-ChIP-Seq(GSE38910)/Homer	TAATCCCN	1e-1	-3.112e+00	0.2276	611.0	33.89%	32111.4	31.99%	Astro_cCREs_down_with_age
ELF3(ETS)/PDAC-ELF3-ChIP-Seq(GSE64557)/Homer	ANCAGGAAGT	1e-1	-3.057e+00	0.2380	137.0	7.60%	6605.4	6.58%	Astro_cCREs_down_with_age
Srebp1a(bHLH)/HepG2-Srebp1a-ChIP-Seq(GSE31477)/Homer	RTCACSCCAY	1e-1	-3.048e+00	0.2380	36.0	2.00%	1486.0	1.48%	Astro_cCREs_down_with_age
Pit1+1bp(Homeobox)/GCrat-Pit1-ChIP-Seq(GSE58009)/Homer	ATGCATAATTCA	1e-1	-3.006e+00	0.2446	38.0	2.11%	1587.5	1.58%	Astro_cCREs_down_with_age
Barx1(Homeobox)/Stomach-Barx1.3xFlag-ChIP-Seq(GSE69483)/Homer	AAACMATTAN	1e-1	-2.917e+00	0.2644	61.0	3.38%	2737.7	2.73%	Astro_cCREs_down_with_age
NFkB-p65(RHD)/GM12787-p65-ChIP-Seq(GSE19485)/Homer	WGGGGATTTCCC	1e-1	-2.865e+00	0.2756	92.0	5.10%	4324.1	4.31%	Astro_cCREs_down_with_age
NPAS2(bHLH)/Liver-NPAS2-ChIP-Seq(GSE39860)/Homer	KCCACGTGAC	1e-1	-2.858e+00	0.2756	183.0	10.15%	9081.9	9.05%	Astro_cCREs_down_with_age
Pit1(Homeobox)/GCrat-Pit1-ChIP-Seq(GSE58009)/Homer	ATGMATATDC	1e-1	-2.789e+00	0.2910	102.0	5.66%	4858.6	4.84%	Astro_cCREs_down_with_age
Egr1(Zf)/K562-Egr1-ChIP-Seq(GSE32465)/Homer	TGCGTGGGYG	1e-1	-2.744e+00	0.3010	278.0	15.42%	14191.2	14.14%	Astro_cCREs_down_with_age
LEF1(HMG)/H1-LEF1-ChIP-Seq(GSE64758)/Homer	CCTTTGATST	1e-1	-2.741e+00	0.3010	95.0	5.27%	4508.4	4.49%	Astro_cCREs_down_with_age
Ronin(THAP)/ES-Thap11-ChIP-Seq(GSE51522)/Homer	RACTACAACTCCCAGVAKGC	1e-1	-2.714e+00	0.3038	32.0	1.77%	1336.9	1.33%	Astro_cCREs_down_with_age
c-Myc(bHLH)/mES-cMyc-ChIP-Seq(GSE11431)/Homer	VVCCACGTGG	1e-1	-2.598e+00	0.3376	100.0	5.55%	4803.8	4.79%	Astro_cCREs_down_with_age
Maz(Zf)/HepG2-Maz-ChIP-Seq(GSE31477)/Homer	GGGGGGGG	1e-1	-2.595e+00	0.3376	569.0	31.56%	30088.1	29.97%	Astro_cCREs_down_with_age
E2F3(E2F)/MEF-E2F3-ChIP-Seq(GSE71376)/Homer	BTKGGCGGGAAA	1e-1	-2.486e+00	0.3698	287.0	15.92%	14787.9	14.73%	Astro_cCREs_down_with_age
HOXA2(Homeobox)/mES-Hoxa2-ChIP-Seq(Donaldson_et_al.)/Homer	GYCATCMATCAT	1e-1	-2.457e+00	0.3771	12.0	0.67%	424.1	0.42%	Astro_cCREs_down_with_age
GRHL2(CP2)/HBE-GRHL2-ChIP-Seq(GSE46194)/Homer	AAACYKGTTWDACMRGTTTB	1e-1	-2.414e+00	0.3897	49.0	2.72%	2226.8	2.22%	Astro_cCREs_down_with_age
NFIL3(bZIP)/HepG2-NFIL3-ChIP-Seq(Encode)/Homer	VTTACGTAAYNNNNN	1e-1	-2.402e+00	0.3906	97.0	5.38%	4699.2	4.68%	Astro_cCREs_down_with_age
PU.1-IRF(ETS:IRF)/Bcell-PU.1-ChIP-Seq(GSE21512)/Homer	MGGAAGTGAAAC	1e-1	-2.385e+00	0.3935	248.0	13.75%	12731.5	12.68%	Astro_cCREs_down_with_age
ZNF467(Zf)/HEK293-ZNF467.GFP-ChIP-Seq(GSE58341)/Homer	TGGGGAAGGGCM	1e-1	-2.380e+00	0.3935	254.0	14.09%	13056.4	13.01%	Astro_cCREs_down_with_age
PAX3:FKHR-fusion(Paired,Homeobox)/Rh4-PAX3:FKHR-ChIP-Seq(GSE19063)/Homer	ACCRTGACTAATTNN	1e-1	-2.364e+00	0.3942	27.0	1.50%	1140.2	1.14%	Astro_cCREs_down_with_age
c-Jun-CRE(bZIP)/K562-cJun-ChIP-Seq(GSE31477)/Homer	ATGACGTCATCY	1e-1	-2.336e+00	0.4014	60.0	3.33%	2801.8	2.79%	Astro_cCREs_down_with_age
Tbx21(T-box)/GM12878-TBX21-ChIP-Seq(Encode)/Homer	AGGTGTGAAA	1e-1	-2.335e+00	0.4014	113.0	6.27%	5556.8	5.54%	Astro_cCREs_down_with_age
Hoxd11(Homeobox)/ChickenMSG-Hoxd11.Flag-ChIP-Seq(GSE86088)/Homer	VGCCATAAAA	1e0	-2.280e+00	0.4168	310.0	17.19%	16128.5	16.07%	Astro_cCREs_down_with_age
Hoxb4(Homeobox)/ES-Hoxb4-ChIP-Seq(GSE34014)/Homer	TGATTRATGGCY	1e0	-2.270e+00	0.4169	25.0	1.39%	1055.8	1.05%	Astro_cCREs_down_with_age
ZBTB33(Zf)/GM12878-ZBTB33-ChIP-Seq(GSE32465)/Homer	GGVTCTCGCGAGAAC	1e0	-2.255e+00	0.4197	28.0	1.55%	1204.2	1.20%	Astro_cCREs_down_with_age
CArG(MADS)/PUER-Srf-ChIP-Seq(Sullivan_et_al.)/Homer	CCATATATGGNM	1e0	-2.249e+00	0.4197	44.0	2.44%	2004.6	2.00%	Astro_cCREs_down_with_age
GFY-Staf(?,Zf)/Promoter/Homer	RACTACAATTCCCAGAAKGC	1e0	-2.247e+00	0.4197	35.0	1.94%	1552.2	1.55%	Astro_cCREs_down_with_age
EAR2(NR)/K562-NR2F6-ChIP-Seq(Encode)/Homer	NRBCARRGGTCA	1e0	-2.231e+00	0.4197	176.0	9.76%	8933.4	8.90%	Astro_cCREs_down_with_age
CREB5(bZIP)/LNCaP-CREB5.V5-ChIP-Seq(GSE137775)/Homer	VVATGACGTCAT	1e0	-2.217e+00	0.4206	64.0	3.55%	3033.8	3.02%	Astro_cCREs_down_with_age
HOXA1(Homeobox)/mES-Hoxa1-ChIP-Seq(SRP084292)/Homer	TGATKGATGR	1e0	-2.204e+00	0.4223	27.0	1.50%	1162.6	1.16%	Astro_cCREs_down_with_age
PR(NR)/T47D-PR-ChIP-Seq(GSE31130)/Homer	VAGRACAKNCTGTBC	1e0	-2.195e+00	0.4226	326.0	18.08%	17039.7	16.97%	Astro_cCREs_down_with_age
p53(p53)/mES-cMyc-ChIP-Seq(GSE11431)/Homer	ACATGCCCGGGCAT	1e0	-2.123e+00	0.4500	6.0	0.33%	185.2	0.18%	Astro_cCREs_down_with_age
ZNF768(Zf)/Rajj-ZNF768-ChIP-Seq(GSE111879)/Homer	RHHCAGAGAGGB	1e0	-2.037e+00	0.4865	8.0	0.44%	277.9	0.28%	Astro_cCREs_down_with_age
CHR(?)/Hela-CellCycle-Expression/Homer	SRGTTTCAAA	1e0	-2.017e+00	0.4917	83.0	4.60%	4073.8	4.06%	Astro_cCREs_down_with_age
Phox2a(Homeobox)/Neuron-Phox2a-ChIP-Seq(GSE31456)/Homer	YTAATYNRATTA	1e0	-2.002e+00	0.4954	37.0	2.05%	1695.7	1.69%	Astro_cCREs_down_with_age
Six1(Homeobox)/Myoblast-Six1-ChIP-Chip(GSE20150)/Homer	GKVTCADRTTWC	1e0	-1.974e+00	0.5051	32.0	1.77%	1447.3	1.44%	Astro_cCREs_down_with_age
ZNF692(Zf)/HEK293-ZNF692.GFP-ChIP-Seq(GSE58341)/Homer	GTGGGCCCCA	1e0	-1.914e+00	0.5317	42.0	2.33%	1967.5	1.96%	Astro_cCREs_down_with_age
ZNF189(Zf)/HEK293-ZNF189.GFP-ChIP-Seq(GSE58341)/Homer	TGGAACAGMA	1e0	-1.852e+00	0.5612	159.0	8.82%	8174.6	8.14%	Astro_cCREs_down_with_age
PRDM1(Zf)/Hela-PRDM1-ChIP-Seq(GSE31477)/Homer	ACTTTCACTTTC	1e0	-1.840e+00	0.5633	88.0	4.88%	4389.2	4.37%	Astro_cCREs_down_with_age
AR-halfsite(NR)/LNCaP-AR-ChIP-Seq(GSE27824)/Homer	CCAGGAACAG	1e0	-1.803e+00	0.5800	638.0	35.39%	34402.1	34.27%	Astro_cCREs_down_with_age
Hand2(bHLH)/Mesoderm-Hand2-ChIP-Seq(GSE61475)/Homer	TGACANARRCCAGRC	1e0	-1.800e+00	0.5800	74.0	4.10%	3662.2	3.65%	Astro_cCREs_down_with_age
OCT:OCT(POU,Homeobox)/NPC-Brn1-ChIP-Seq(GSE35496)/Homer	ATGAATATTCATGAG	1e0	-1.792e+00	0.5800	3.0	0.17%	78.3	0.08%	Astro_cCREs_down_with_age
ZNF41(Zf)/HEK293-ZNF41.GFP-ChIP-Seq(GSE58341)/Homer	CCTCATGGTGYCYTWYTCCCTTGTG	1e0	-1.792e+00	0.5800	5.0	0.28%	161.1	0.16%	Astro_cCREs_down_with_age
Prop1(Homeobox)/GHFT1-PROP1.biotin-ChIP-Seq(GSE77302)/Homer	NTAATBNAATTA	1e0	-1.778e+00	0.5800	59.0	3.27%	2880.5	2.87%	Astro_cCREs_down_with_age
MYB(HTH)/ERMYB-Myb-ChIPSeq(GSE22095)/Homer	GGCVGTTR	1e0	-1.772e+00	0.5800	326.0	18.08%	17273.7	17.21%	Astro_cCREs_down_with_age
Sp5(Zf)/mES-Sp5.Flag-ChIP-Seq(GSE72989)/Homer	RGKGGGCGGAGC	1e0	-1.751e+00	0.5829	500.0	27.73%	26829.7	26.72%	Astro_cCREs_down_with_age
KLF14(Zf)/HEK293-KLF14.GFP-ChIP-Seq(GSE58341)/Homer	RGKGGGCGKGGC	1e0	-1.747e+00	0.5829	673.0	37.33%	36380.4	36.24%	Astro_cCREs_down_with_age
Eomes(T-box)/H9-Eomes-ChIP-Seq(GSE26097)/Homer	ATTAACACCT	1e0	-1.728e+00	0.5876	256.0	14.20%	13482.4	13.43%	Astro_cCREs_down_with_age
Ets1-distal(ETS)/CD4+-PolII-ChIP-Seq(Barski_et_al.)/Homer	MACAGGAAGT	1e0	-1.674e+00	0.6155	48.0	2.66%	2331.0	2.32%	Astro_cCREs_down_with_age
ZNF416(Zf)/HEK293-ZNF416.GFP-ChIP-Seq(GSE58341)/Homer	WDNCTGGGCA	1e0	-1.652e+00	0.6245	316.0	17.53%	16799.6	16.73%	Astro_cCREs_down_with_age
BMYB(HTH)/Hela-BMYB-ChIP-Seq(GSE27030)/Homer	NHAACBGYYV	1e0	-1.645e+00	0.6245	254.0	14.09%	13419.7	13.37%	Astro_cCREs_down_with_age
Tbet(T-box)/CD8-Tbet-ChIP-Seq(GSE33802)/Homer	AGGTGTGAAM	1e0	-1.595e+00	0.6518	107.0	5.93%	5486.1	5.46%	Astro_cCREs_down_with_age
Arnt:Ahr(bHLH)/MCF7-Arnt-ChIP-Seq(Lo_et_al.)/Homer	TBGCACGCAA	1e0	-1.556e+00	0.6725	147.0	8.15%	7656.2	7.63%	Astro_cCREs_down_with_age
PU.1:IRF8(ETS:IRF)/pDC-Irf8-ChIP-Seq(GSE66899)/Homer	GGAAGTGAAAST	1e0	-1.556e+00	0.6725	37.0	2.05%	1785.5	1.78%	Astro_cCREs_down_with_age
Hoxa9(Homeobox)/ChickenMSG-Hoxa9.Flag-ChIP-Seq(GSE86088)/Homer	RGCAATNAAA	1e0	-1.540e+00	0.6735	367.0	20.35%	19666.2	19.59%	Astro_cCREs_down_with_age
MNT(bHLH)/HepG2-MNT-ChIP-Seq(Encode)/Homer	DGCACACGTG	1e0	-1.537e+00	0.6735	152.0	8.43%	7935.9	7.90%	Astro_cCREs_down_with_age
Klf9(Zf)/GBM-Klf9-ChIP-Seq(GSE62211)/Homer	GCCACRCCCACY	1e0	-1.497e+00	0.6937	196.0	10.87%	10343.3	10.30%	Astro_cCREs_down_with_age
ERE(NR),IR3/MCF7-ERa-ChIP-Seq(Unpublished)/Homer	VAGGTCACNSTGACC	1e0	-1.491e+00	0.6937	38.0	2.11%	1852.3	1.85%	Astro_cCREs_down_with_age
OCT:OCT(POU,Homeobox,IR1)/NPC-Brn2-ChIP-Seq(GSE35496)/Homer	ATGAATWATTCATGA	1e0	-1.453e+00	0.7099	4.0	0.22%	137.6	0.14%	Astro_cCREs_down_with_age
ZNF382(Zf)/HEK293-ZNF382.GFP-ChIP-Seq(GSE58341)/Homer	GNCTGTASTRNTGBCTCHTT	1e0	-1.453e+00	0.7099	4.0	0.22%	137.9	0.14%	Astro_cCREs_down_with_age
E2F7(E2F)/Hela-E2F7-ChIP-Seq(GSE32673)/Homer	VDTTTCCCGCCA	1e0	-1.426e+00	0.7238	55.0	3.05%	2766.4	2.76%	Astro_cCREs_down_with_age
SpiB(ETS)/OCILY3-SPIB-ChIP-Seq(GSE56857)/Homer	AAAGRGGAAGTG	1e0	-1.426e+00	0.7238	47.0	2.61%	2342.6	2.33%	Astro_cCREs_down_with_age
Tbx20(T-box)/Heart-Tbx20-ChIP-Seq(GSE29636)/Homer	GGTGYTGACAGS	1e0	-1.417e+00	0.7238	37.0	2.05%	1817.1	1.81%	Astro_cCREs_down_with_age
Fox:Ebox(Forkhead,bHLH)/Panc1-Foxa2-ChIP-Seq(GSE47459)/Homer	NNNVCTGWGYAAACASN	1e0	-1.410e+00	0.7238	121.0	6.71%	6316.1	6.29%	Astro_cCREs_down_with_age
FOXA1:AR(Forkhead,NR)/LNCAP-AR-ChIP-Seq(GSE27824)/Homer	AGTAAACAAAAAAGAACAND	1e0	-1.294e+00	0.8042	7.0	0.39%	293.0	0.29%	Astro_cCREs_down_with_age
COUP-TFII(NR)/Artia-Nr2f2-ChIP-Seq(GSE46497)/Homer	AGRGGTCA	1e0	-1.286e+00	0.8055	251.0	13.92%	13474.7	13.42%	Astro_cCREs_down_with_age
Brn2(POU,Homeobox)/NPC-Brn2-ChIP-Seq(GSE35496)/Homer	ATGAATATTC	1e0	-1.284e+00	0.8055	12.0	0.67%	544.4	0.54%	Astro_cCREs_down_with_age
TATA-Box(TBP)/Promoter/Homer	CCTTTTAWAGSC	1e0	-1.282e+00	0.8055	168.0	9.32%	8934.6	8.90%	Astro_cCREs_down_with_age
Tcf7(HMG)/GM12878-TCF7-ChIP-Seq(Encode)/Homer	CTTTGATGTGSB	1e0	-1.265e+00	0.8066	42.0	2.33%	2121.6	2.11%	Astro_cCREs_down_with_age
LXRE(NR),DR4/RAW-LXRb.biotin-ChIP-Seq(GSE21512)/Homer	RGGTTACTANAGGTCA	1e0	-1.254e+00	0.8102	9.0	0.50%	396.6	0.40%	Astro_cCREs_down_with_age
Tlx?(NR)/NPC-H3K4me1-ChIP-Seq(GSE16256)/Homer	CTGGCAGSCTGCCA	1e0	-1.231e+00	0.8236	128.0	7.10%	6780.0	6.75%	Astro_cCREs_down_with_age
RARa(NR)/K562-RARa-ChIP-Seq(Encode)/Homer	TTGAMCTTTG	1e0	-1.230e+00	0.8236	385.0	21.35%	20888.9	20.81%	Astro_cCREs_down_with_age
E2F1(E2F)/Hela-E2F1-ChIP-Seq(GSE22478)/Homer	CWGGCGGGAA	1e0	-1.212e+00	0.8291	120.0	6.66%	6354.7	6.33%	Astro_cCREs_down_with_age
RFX(HTH)/K562-RFX3-ChIP-Seq(SRA012198)/Homer	CGGTTGCCATGGCAAC	1e0	-1.166e+00	0.8627	47.0	2.61%	2418.6	2.41%	Astro_cCREs_down_with_age
MYNN(Zf)/HEK293-MYNN.eGFP-ChIP-Seq(Encode)/Homer	TTCAAAWTAAAAGTC	1e0	-1.161e+00	0.8627	27.0	1.50%	1350.7	1.35%	Astro_cCREs_down_with_age
ZNF7(Zf)/HepG2-ZNF7.Flag-ChIP-Seq(Encode)/Homer	CTGCCWVCTTTTRTA	1e0	-1.133e+00	0.8800	72.0	3.99%	3780.0	3.77%	Astro_cCREs_down_with_age
Tcf3(HMG)/mES-Tcf3-ChIP-Seq(GSE11724)/Homer	ASWTCAAAGG	1e0	-1.089e+00	0.9141	30.0	1.66%	1528.6	1.52%	Astro_cCREs_down_with_age
ETS:RUNX(ETS,Runt)/Jurkat-RUNX1-ChIP-Seq(GSE17954)/Homer	RCAGGATGTGGT	1e0	-1.083e+00	0.9141	21.0	1.16%	1049.3	1.05%	Astro_cCREs_down_with_age
EBF2(EBF)/BrownAdipose-EBF2-ChIP-Seq(GSE97114)/Homer	NABTCCCWDGGGAVH	1e0	-1.000e+00	0.9866	172.0	9.54%	9324.8	9.29%	Astro_cCREs_down_with_age
STAT6(Stat)/Macrophage-Stat6-ChIP-Seq(GSE38377)/Homer	TTCCKNAGAA	1e0	-9.863e-01	0.9945	78.0	4.33%	4170.9	4.15%	Astro_cCREs_down_with_age
COUP-TFII(NR)/K562-NR2F1-ChIP-Seq(Encode)/Homer	GKBCARAGGTCA	1e0	-9.842e-01	0.9945	184.0	10.21%	9996.4	9.96%	Astro_cCREs_down_with_age
Egr2(Zf)/Thymocytes-Egr2-ChIP-Seq(GSE34254)/Homer	NGCGTGGGCGGR	1e0	-9.772e-01	0.9945	93.0	5.16%	4996.9	4.98%	Astro_cCREs_down_with_age
E2F(E2F)/Hela-CellCycle-Expression/Homer	TTSGCGCGAAAA	1e0	-9.567e-01	1.0000	22.0	1.22%	1132.2	1.13%	Astro_cCREs_down_with_age
Foxh1(Forkhead)/hESC-FOXH1-ChIP-Seq(GSE29422)/Homer	NNTGTGGATTSS	1e0	-9.413e-01	1.0000	73.0	4.05%	3918.0	3.90%	Astro_cCREs_down_with_age
Nkx3.1(Homeobox)/LNCaP-Nkx3.1-ChIP-Seq(GSE28264)/Homer	AAGCACTTAA	1e0	-9.263e-01	1.0000	342.0	18.97%	18777.6	18.70%	Astro_cCREs_down_with_age
NF1:FOXA1(CTF,Forkhead)/LNCAP-FOXA1-ChIP-Seq(GSE27824)/Homer	WNTGTTTRYTTTGGCA	1e0	-9.256e-01	1.0000	9.0	0.50%	441.5	0.44%	Astro_cCREs_down_with_age
ZNF711(Zf)/SHSY5Y-ZNF711-ChIP-Seq(GSE20673)/Homer	AGGCCTAG	1e0	-9.216e-01	1.0000	545.0	30.23%	30041.4	29.92%	Astro_cCREs_down_with_age
Npas4(bHLH)/Neuron-Npas4-ChIP-Seq(GSE127793)/Homer	NHRTCACGACDN	1e0	-9.016e-01	1.0000	147.0	8.15%	8012.6	7.98%	Astro_cCREs_down_with_age
PPARE(NR),DR1/3T3L1-Pparg-ChIP-Seq(GSE13511)/Homer	TGACCTTTGCCCCA	1e0	-8.964e-01	1.0000	134.0	7.43%	7298.1	7.27%	Astro_cCREs_down_with_age
HIC1(Zf)/Treg-ZBTB29-ChIP-Seq(GSE99889)/Homer	TGCCAGCB	1e0	-8.778e-01	1.0000	569.0	31.56%	31424.9	31.30%	Astro_cCREs_down_with_age
Unknown(Homeobox)/Limb-p300-ChIP-Seq/Homer	SSCMATWAAA	1e0	-8.742e-01	1.0000	75.0	4.16%	4059.6	4.04%	Astro_cCREs_down_with_age
Hoxd13(Homeobox)/ChickenMSG-Hoxd13.Flag-ChIP-Seq(GSE86088)/Homer	NCYAATAAAA	1e0	-8.736e-01	1.0000	183.0	10.15%	10021.9	9.98%	Astro_cCREs_down_with_age
VDR(NR),DR3/GM10855-VDR+vitD-ChIP-Seq(GSE22484)/Homer	ARAGGTCANWGAGTTCANNN	1e0	-8.676e-01	1.0000	22.0	1.22%	1155.2	1.15%	Astro_cCREs_down_with_age
GFX(?)/Promoter/Homer	ATTCTCGCGAGA	1e0	-8.659e-01	1.0000	8.0	0.44%	397.0	0.40%	Astro_cCREs_down_with_age
Rfx2(HTH)/LoVo-RFX2-ChIP-Seq(GSE49402)/Homer	GTTGCCATGGCAACM	1e0	-8.547e-01	1.0000	47.0	2.61%	2528.8	2.52%	Astro_cCREs_down_with_age
RBPJ:Ebox(?,bHLH)/Panc1-Rbpj1-ChIP-Seq(GSE47459)/Homer	GGGRAARRGRMCAGMTG	1e0	-8.518e-01	1.0000	56.0	3.11%	3024.7	3.01%	Astro_cCREs_down_with_age
THRb(NR)/HepG2-THRb.Flag-ChIP-Seq(Encode)/Homer	GGTCACCTGAGGTCA	1e0	-8.492e-01	1.0000	123.0	6.82%	6721.6	6.70%	Astro_cCREs_down_with_age
p63(p53)/Keratinocyte-p63-ChIP-Seq(GSE17611)/Homer	NNDRCATGYCYNRRCATGYH	1e0	-8.423e-01	1.0000	51.0	2.83%	2753.7	2.74%	Astro_cCREs_down_with_age
HIF-1b(HLH)/T47D-HIF1b-ChIP-Seq(GSE59937)/Homer	RTACGTGC	1e0	-8.421e-01	1.0000	214.0	11.87%	11762.6	11.72%	Astro_cCREs_down_with_age
Hoxd10(Homeobox)/ChickenMSG-Hoxd10.Flag-ChIP-Seq(GSE86088)/Homer	GGCMATGAAA	1e0	-8.132e-01	1.0000	141.0	7.82%	7741.5	7.71%	Astro_cCREs_down_with_age
Six4(Homeobox)/MCF7-SIX4-ChIP-Seq(Encode)/Homer	TGWAAYCTGABACCB	1e0	-7.961e-01	1.0000	7.0	0.39%	354.7	0.35%	Astro_cCREs_down_with_age
Pax7(Paired,Homeobox),long/Myoblast-Pax7-ChIP-Seq(GSE25064)/Homer	TAATCHGATTAC	1e0	-7.701e-01	1.0000	2.0	0.11%	87.3	0.09%	Astro_cCREs_down_with_age
ZNF528(Zf)/HEK293-ZNF528.GFP-ChIP-Seq(GSE58341)/Homer	AGAAATGACTTCCCT	1e0	-7.620e-01	1.0000	1.0	0.06%	35.9	0.04%	Astro_cCREs_down_with_age
THRb(NR)/Liver-NR1A2-ChIP-Seq(GSE52613)/Homer	TRAGGTCA	1e0	-7.610e-01	1.0000	588.0	32.61%	32624.8	32.50%	Astro_cCREs_down_with_age
HLF(bZIP)/HSC-HLF.Flag-ChIP-Seq(GSE69817)/Homer	RTTATGYAAB	1e0	-7.373e-01	1.0000	92.0	5.10%	5075.8	5.06%	Astro_cCREs_down_with_age
ZNF317(Zf)/HEK293-ZNF317.GFP-ChIP-Seq(GSE58341)/Homer	GTCWGCTGTYYCTCT	1e0	-7.242e-01	1.0000	11.0	0.61%	587.7	0.59%	Astro_cCREs_down_with_age
STAT5(Stat)/mCD4+-Stat5-ChIP-Seq(GSE12346)/Homer	RTTTCTNAGAAA	1e0	-7.121e-01	1.0000	52.0	2.88%	2867.4	2.86%	Astro_cCREs_down_with_age
Zic2(Zf)/ESC-Zic2-ChIP-Seq(SRP197560)/Homer	CHCAGCRGGRGG	1e0	-7.091e-01	1.0000	150.0	8.32%	8319.9	8.29%	Astro_cCREs_down_with_age
DUX4(Homeobox)/Myoblasts-DUX4.V5-ChIP-Seq(GSE75791)/Homer	NWTAAYCYAATCAWN	1e0	-6.919e-01	1.0000	3.0	0.17%	149.6	0.15%	Astro_cCREs_down_with_age
IRF8(IRF)/BMDM-IRF8-ChIP-Seq(GSE77884)/Homer	GRAASTGAAAST	1e0	-6.817e-01	1.0000	59.0	3.27%	3272.8	3.26%	Astro_cCREs_down_with_age
STAT6(Stat)/CD4-Stat6-ChIP-Seq(GSE22104)/Homer	ABTTCYYRRGAA	1e0	-6.742e-01	1.0000	71.0	3.94%	3945.7	3.93%	Astro_cCREs_down_with_age
Hnf6b(Homeobox)/LNCaP-Hnf6b-ChIP-Seq(GSE106305)/Homer	TATTGAYY	1e0	-6.510e-01	1.0000	76.0	4.22%	4238.8	4.22%	Astro_cCREs_down_with_age
Six2(Homeobox)/NephronProgenitor-Six2-ChIP-Seq(GSE39837)/Homer	GWAAYHTGAKMC	1e0	-6.505e-01	1.0000	115.0	6.38%	6415.4	6.39%	Astro_cCREs_down_with_age
Zic(Zf)/Cerebellum-ZIC1.2-ChIP-Seq(GSE60731)/Homer	CCTGCTGAGH	1e0	-6.422e-01	1.0000	182.0	10.09%	10160.1	10.12%	Astro_cCREs_down_with_age
HRE(HSF)/HepG2-HSF1-ChIP-Seq(GSE31477)/Homer	BSTTCTRGAABVTTCYAGAA	1e0	-6.287e-01	1.0000	23.0	1.28%	1284.8	1.28%	Astro_cCREs_down_with_age
RXR(NR),DR1/3T3L1-RXR-ChIP-Seq(GSE13511)/Homer	TAGGGCAAAGGTCA	1e0	-6.059e-01	1.0000	174.0	9.65%	9748.9	9.71%	Astro_cCREs_down_with_age
ZFX(Zf)/mES-Zfx-ChIP-Seq(GSE11431)/Homer	AGGCCTRG	1e0	-6.020e-01	1.0000	326.0	18.08%	18239.8	18.17%	Astro_cCREs_down_with_age
Hoxa11(Homeobox)/ChickenMSG-Hoxa11.Flag-ChIP-Seq(GSE86088)/Homer	TTTTATGGCM	1e0	-5.887e-01	1.0000	265.0	14.70%	14850.0	14.79%	Astro_cCREs_down_with_age
Mouse_Recombination_Hotspot(Zf)/Testis-DMC1-ChIP-Seq(GSE24438)/Homer	ACTYKNATTCGTGNTACTTC	1e0	-5.848e-01	1.0000	6.0	0.33%	335.1	0.33%	Astro_cCREs_down_with_age
Tbx6(T-box)/ESC-Tbx6-ChIP-Seq(GSE93524)/Homer	DAGGTGTBAA	1e0	-5.822e-01	1.0000	127.0	7.04%	7141.1	7.11%	Astro_cCREs_down_with_age
ZNF136(Zf)/HEK293-ZNF136.GFP-ChIP-Seq(GSE58341)/Homer	YTKGATAHAGTATTCTWGGTNGGCA	1e0	-5.732e-01	1.0000	8.0	0.44%	452.9	0.45%	Astro_cCREs_down_with_age
Sox9(HMG)/Limb-SOX9-ChIP-Seq(GSE73225)/Homer	AGGVNCCTTTGT	1e0	-5.698e-01	1.0000	134.0	7.43%	7544.1	7.51%	Astro_cCREs_down_with_age
HOXB13(Homeobox)/ProstateTumor-HOXB13-ChIP-Seq(GSE56288)/Homer	TTTTATKRGG	1e0	-5.692e-01	1.0000	105.0	5.82%	5919.6	5.90%	Astro_cCREs_down_with_age
RAR:RXR(NR),DR5/ES-RAR-ChIP-Seq(GSE56893)/Homer	RGGTCADNNAGAGGTCAV	1e0	-5.643e-01	1.0000	3.0	0.17%	165.3	0.16%	Astro_cCREs_down_with_age
Hnf1(Homeobox)/Liver-Foxa2-Chip-Seq(GSE25694)/Homer	GGTTAAWCATTAA	1e0	-5.579e-01	1.0000	7.0	0.39%	398.7	0.40%	Astro_cCREs_down_with_age
T1ISRE(IRF)/ThioMac-Ifnb-Expression/Homer	ACTTTCGTTTCT	1e0	-5.577e-01	1.0000	2.0	0.11%	107.2	0.11%	Astro_cCREs_down_with_age
KLF1(Zf)/HUDEP2-KLF1-CutnRun(GSE136251)/Homer	VDGGGYGGGGCY	1e0	-5.517e-01	1.0000	399.0	22.13%	22382.9	22.30%	Astro_cCREs_down_with_age
Nkx2.5(Homeobox)/HL1-Nkx2.5.biotin-ChIP-Seq(GSE21529)/Homer	RRSCACTYAA	1e0	-5.387e-01	1.0000	336.0	18.64%	18881.1	18.81%	Astro_cCREs_down_with_age
Smad2(MAD)/ES-SMAD2-ChIP-Seq(GSE29422)/Homer	CTGTCTGG	1e0	-5.329e-01	1.0000	288.0	15.97%	16205.1	16.14%	Astro_cCREs_down_with_age
DMRT1(DM)/Testis-DMRT1-ChIP-Seq(GSE64892)/Homer	TWGHWACAWTGTWDC	1e0	-5.291e-01	1.0000	19.0	1.05%	1094.3	1.09%	Astro_cCREs_down_with_age
ZNF165(Zf)/WHIM12-ZNF165-ChIP-Seq(GSE65937)/Homer	AAGGKGRCGCAGGCA	1e0	-5.252e-01	1.0000	38.0	2.11%	2176.0	2.17%	Astro_cCREs_down_with_age
RAR:RXR(NR),DR0/ES-RAR-ChIP-Seq(GSE56893)/Homer	AGGTCAAGGTCA	1e0	-5.242e-01	1.0000	11.0	0.61%	637.1	0.63%	Astro_cCREs_down_with_age
Oct4:Sox17(POU,Homeobox,HMG)/F9-Sox17-ChIP-Seq(GSE44553)/Homer	CCATTGTATGCAAAT	1e0	-5.087e-01	1.0000	13.0	0.72%	758.0	0.76%	Astro_cCREs_down_with_age
ARE(NR)/LNCAP-AR-ChIP-Seq(GSE27824)/Homer	RGRACASNSTGTYCYB	1e0	-4.994e-01	1.0000	37.0	2.05%	2133.3	2.12%	Astro_cCREs_down_with_age
Hoxa10(Homeobox)/ChickenMSG-Hoxa10.Flag-ChIP-Seq(GSE86088)/Homer	GGYAATGAAA	1e0	-4.982e-01	1.0000	70.0	3.88%	4004.9	3.99%	Astro_cCREs_down_with_age
Reverb(NR),DR2/RAW-Reverba.biotin-ChIP-Seq(GSE45914)/Homer	GTRGGTCASTGGGTCA	1e0	-4.954e-01	1.0000	17.0	0.94%	992.5	0.99%	Astro_cCREs_down_with_age
PPARa(NR),DR1/Liver-Ppara-ChIP-Seq(GSE47954)/Homer	VNAGGKCAAAGGTCA	1e0	-4.904e-01	1.0000	133.0	7.38%	7563.8	7.53%	Astro_cCREs_down_with_age
SCL(bHLH)/HPC7-Scl-ChIP-Seq(GSE13511)/Homer	AVCAGCTG	1e0	-4.833e-01	1.0000	879.0	48.75%	49266.5	49.07%	Astro_cCREs_down_with_age
FXR(NR),IR1/Liver-FXR-ChIP-Seq(Chong_et_al.)/Homer	AGGTCANTGACCTB	1e0	-4.833e-01	1.0000	59.0	3.27%	3392.4	3.38%	Astro_cCREs_down_with_age
Tbox:Smad(T-box,MAD)/ESCd5-Smad2_3-ChIP-Seq(GSE29422)/Homer	AGGTGHCAGACA	1e0	-4.779e-01	1.0000	23.0	1.28%	1344.0	1.34%	Astro_cCREs_down_with_age
RUNX-AML(Runt)/CD4+-PolII-ChIP-Seq(Barski_et_al.)/Homer	GCTGTGGTTW	1e0	-4.679e-01	1.0000	83.0	4.60%	4763.8	4.75%	Astro_cCREs_down_with_age
GLI3(Zf)/Limb-GLI3-ChIP-Chip(GSE11077)/Homer	CGTGGGTGGTCC	1e0	-4.591e-01	1.0000	15.0	0.83%	890.5	0.89%	Astro_cCREs_down_with_age
Tcfcp2l1(CP2)/mES-Tcfcp2l1-ChIP-Seq(GSE11431)/Homer	NRAACCRGTTYRAACCRGYT	1e0	-4.488e-01	1.0000	24.0	1.33%	1415.0	1.41%	Astro_cCREs_down_with_age
PRDM14(Zf)/H1-PRDM14-ChIP-Seq(GSE22767)/Homer	RGGTCTCTAACY	1e0	-4.418e-01	1.0000	30.0	1.66%	1764.0	1.76%	Astro_cCREs_down_with_age
HINFP(Zf)/K562-HINFP.eGFP-ChIP-Seq(Encode)/Homer	TWVGGTCCGC	1e0	-4.361e-01	1.0000	140.0	7.76%	8015.3	7.98%	Astro_cCREs_down_with_age
IRF4(IRF)/GM12878-IRF4-ChIP-Seq(GSE32465)/Homer	ACTGAAACCA	1e0	-4.269e-01	1.0000	57.0	3.16%	3319.1	3.31%	Astro_cCREs_down_with_age
NFkB-p50,p52(RHD)/Monocyte-p50-ChIP-Chip(Schreiber_et_al.)/Homer	GGGGGAATCCCC	1e0	-4.204e-01	1.0000	24.0	1.33%	1429.3	1.42%	Astro_cCREs_down_with_age
ZSCAN22(Zf)/HEK293-ZSCAN22.GFP-ChIP-Seq(GSE58341)/Homer	SMCAGTCWGAKGGAGGAGGC	1e0	-4.159e-01	1.0000	17.0	0.94%	1024.3	1.02%	Astro_cCREs_down_with_age
Bcl6(Zf)/Liver-Bcl6-ChIP-Seq(GSE31578)/Homer	NNNCTTTCCAGGAAA	1e0	-4.158e-01	1.0000	208.0	11.54%	11874.8	11.83%	Astro_cCREs_down_with_age
Sp2(Zf)/HEK293-Sp2.eGFP-ChIP-Seq(Encode)/Homer	YGGCCCCGCCCC	1e0	-4.156e-01	1.0000	582.0	32.28%	32838.3	32.71%	Astro_cCREs_down_with_age
Foxa3(Forkhead)/Liver-Foxa3-ChIP-Seq(GSE77670)/Homer	BSNTGTTTACWYWGN	1e0	-4.084e-01	1.0000	28.0	1.55%	1667.4	1.66%	Astro_cCREs_down_with_age
STAT1(Stat)/HelaS3-STAT1-ChIP-Seq(GSE12782)/Homer	NATTTCCNGGAAAT	1e0	-4.074e-01	1.0000	41.0	2.27%	2417.1	2.41%	Astro_cCREs_down_with_age
p53(p53)/Saos-p53-ChIP-Seq(GSE15780)/Homer	RRCATGYCYRGRCATGYYYN	1e0	-4.031e-01	1.0000	9.0	0.50%	557.9	0.56%	Astro_cCREs_down_with_age
p53(p53)/Saos-p53-ChIP-Seq/Homer	RRCATGYCYRGRCATGYYYN	1e0	-4.031e-01	1.0000	9.0	0.50%	557.9	0.56%	Astro_cCREs_down_with_age
Stat3(Stat)/mES-Stat3-ChIP-Seq(GSE11431)/Homer	CTTCCGGGAA	1e0	-3.981e-01	1.0000	103.0	5.71%	5962.5	5.94%	Astro_cCREs_down_with_age
GATA3(Zf),DR4/iTreg-Gata3-ChIP-Seq(GSE20898)/Homer	AGATGKDGAGATAAG	1e0	-3.898e-01	1.0000	4.0	0.22%	257.7	0.26%	Astro_cCREs_down_with_age
Pbx3(Homeobox)/GM12878-PBX3-ChIP-Seq(GSE32465)/Homer	SCTGTCAMTCAN	1e0	-3.886e-01	1.0000	33.0	1.83%	1968.8	1.96%	Astro_cCREs_down_with_age
Foxo1(Forkhead)/RAW-Foxo1-ChIP-Seq(Fan_et_al.)/Homer	CTGTTTAC	1e0	-3.817e-01	1.0000	278.0	15.42%	15866.9	15.80%	Astro_cCREs_down_with_age
Zfp809(Zf)/ES-Zfp809-ChIP-Seq(GSE70799)/Homer	GGGGCTYGKCTGGGA	1e0	-3.807e-01	1.0000	73.0	4.05%	4271.2	4.25%	Astro_cCREs_down_with_age
GRE(NR),IR3/A549-GR-ChIP-Seq(GSE32465)/Homer	NRGVACABNVTGTYCY	1e0	-3.715e-01	1.0000	19.0	1.05%	1162.8	1.16%	Astro_cCREs_down_with_age
Pax7(Paired,Homeobox)/Myoblast-Pax7-ChIP-Seq(GSE25064)/Homer	TAATCAATTA	1e0	-3.628e-01	1.0000	6.0	0.33%	388.0	0.39%	Astro_cCREs_down_with_age
GSC(Homeobox)/FrogEmbryos-GSC-ChIP-Seq(DRA000576)/Homer	RGGATTAR	1e0	-3.520e-01	1.0000	124.0	6.88%	7208.1	7.18%	Astro_cCREs_down_with_age
PSE(SNAPc)/K562-mStart-Seq/Homer	WAVTCACCMTAASYDAAAAG	1e0	-3.484e-01	1.0000	39.0	2.16%	2343.6	2.33%	Astro_cCREs_down_with_age
HIF-1a(bHLH)/MCF7-HIF1a-ChIP-Seq(GSE28352)/Homer	TACGTGCV	1e0	-3.465e-01	1.0000	45.0	2.50%	2692.7	2.68%	Astro_cCREs_down_with_age
PAX5(Paired,Homeobox),condensed/GM12878-PAX5-ChIP-Seq(GSE32465)/Homer	GTCACGCTCSCTGM	1e0	-3.396e-01	1.0000	17.0	0.94%	1060.9	1.06%	Astro_cCREs_down_with_age
STAT4(Stat)/CD4-Stat4-ChIP-Seq(GSE22104)/Homer	NYTTCCWGGAAR	1e0	-3.353e-01	1.0000	148.0	8.21%	8595.0	8.56%	Astro_cCREs_down_with_age
ZBTB12(Zf)/HEK293-ZBTB12.GFP-ChIP-Seq(GSE58341)/Homer	NGNTCTAGAACCNGV	1e0	-3.344e-01	1.0000	51.0	2.83%	3049.1	3.04%	Astro_cCREs_down_with_age
GATA:SCL(Zf,bHLH)/Ter119-SCL-ChIP-Seq(GSE18720)/Homer	CRGCTGBNGNSNNSAGATAA	1e0	-3.334e-01	1.0000	9.0	0.50%	582.2	0.58%	Astro_cCREs_down_with_age
E2F6(E2F)/Hela-E2F6-ChIP-Seq(GSE31477)/Homer	GGCGGGAARN	1e0	-3.279e-01	1.0000	231.0	12.81%	13307.4	13.26%	Astro_cCREs_down_with_age
Sox21(HMG)/ESC-SOX21-ChIP-Seq(GSE110505)/Homer	BCCWTTGTBYKV	1e0	-3.256e-01	1.0000	260.0	14.42%	14949.1	14.89%	Astro_cCREs_down_with_age
PGR(NR)/EndoStromal-PGR-ChIP-Seq(GSE69539)/Homer	AAGAACATWHTGTTC	1e0	-3.210e-01	1.0000	26.0	1.44%	1603.2	1.60%	Astro_cCREs_down_with_age
HNF4a(NR),DR1/HepG2-HNF4a-ChIP-Seq(GSE25021)/Homer	CARRGKBCAAAGTYCA	1e0	-3.186e-01	1.0000	51.0	2.83%	3063.5	3.05%	Astro_cCREs_down_with_age
KLF10(Zf)/HEK293-KLF10.GFP-ChIP-Seq(GSE58341)/Homer	GGGGGTGTGTCC	1e0	-3.166e-01	1.0000	146.0	8.10%	8507.1	8.47%	Astro_cCREs_down_with_age
DMRT6(DM)/Testis-DMRT6-ChIP-Seq(GSE60440)/Homer	YDGHTACAWTGTADC	1e0	-3.152e-01	1.0000	14.0	0.78%	893.3	0.89%	Astro_cCREs_down_with_age
PBX2(Homeobox)/K562-PBX2-ChIP-Seq(Encode)/Homer	RTGATTKATRGN	1e0	-3.077e-01	1.0000	68.0	3.77%	4056.8	4.04%	Astro_cCREs_down_with_age
ZNF669(Zf)/HEK293-ZNF669.GFP-ChIP-Seq(GSE58341)/Homer	GARTGGTCATCGCCC	1e0	-3.030e-01	1.0000	12.0	0.67%	778.6	0.78%	Astro_cCREs_down_with_age
Pknox1(Homeobox)/ES-Prep1-ChIP-Seq(GSE63282)/Homer	SCTGTCAVTCAV	1e0	-2.978e-01	1.0000	34.0	1.89%	2090.2	2.08%	Astro_cCREs_down_with_age
ZNF16(Zf)/HEK293-ZNF16.GFP-ChIP-Seq(GSE58341)/Homer	MACCTTCYATGGCTCCCTAKTGCCY	1e0	-2.886e-01	1.0000	1.0	0.06%	77.4	0.08%	Astro_cCREs_down_with_age
Sp1(Zf)/Promoter/Homer	GGCCCCGCCCCC	1e0	-2.870e-01	1.0000	250.0	13.87%	14457.9	14.40%	Astro_cCREs_down_with_age
Foxa2(Forkhead)/Liver-Foxa2-ChIP-Seq(GSE25694)/Homer	CYTGTTTACWYW	1e0	-2.827e-01	1.0000	78.0	4.33%	4661.7	4.64%	Astro_cCREs_down_with_age
REST-NRSF(Zf)/Jurkat-NRSF-ChIP-Seq/Homer	GGMGCTGTCCATGGTGCTGA	1e0	-2.823e-01	1.0000	5.0	0.28%	351.5	0.35%	Astro_cCREs_down_with_age
OCT:OCT(POU,Homeobox)/NPC-OCT6-ChIP-Seq(GSE43916)/Homer	YATGCATATRCATRT	1e0	-2.811e-01	1.0000	3.0	0.17%	220.0	0.22%	Astro_cCREs_down_with_age
Smad4(MAD)/ESC-SMAD4-ChIP-Seq(GSE29422)/Homer	VBSYGTCTGG	1e0	-2.800e-01	1.0000	284.0	15.75%	16394.7	16.33%	Astro_cCREs_down_with_age
Otx2(Homeobox)/EpiLC-Otx2-ChIP-Seq(GSE56098)/Homer	NYTAATCCYB	1e0	-2.753e-01	1.0000	78.0	4.33%	4670.4	4.65%	Astro_cCREs_down_with_age
ZNF264(Zf)/HEK293-ZNF264.GFP-ChIP-Seq(GSE58341)/Homer	RGGGCACTAACY	1e0	-2.748e-01	1.0000	114.0	6.32%	6741.5	6.72%	Astro_cCREs_down_with_age
NFAT(RHD)/Jurkat-NFATC1-ChIP-Seq(Jolma_et_al.)/Homer	ATTTTCCATT	1e0	-2.716e-01	1.0000	118.0	6.54%	6975.9	6.95%	Astro_cCREs_down_with_age
CEBP(bZIP)/ThioMac-CEBPb-ChIP-Seq(GSE21512)/Homer	ATTGCGCAAC	1e0	-2.702e-01	1.0000	79.0	4.38%	4734.0	4.72%	Astro_cCREs_down_with_age
GRE(NR),IR3/RAW264.7-GRE-ChIP-Seq(Unpublished)/Homer	VAGRACAKWCTGTYC	1e0	-2.701e-01	1.0000	29.0	1.61%	1817.7	1.81%	Astro_cCREs_down_with_age
EBNA1(EBV-virus)/Raji-EBNA1-ChIP-Seq(GSE30709)/Homer	GGYAGCAYDTGCTDCCCNNN	1e0	-2.661e-01	1.0000	2.0	0.11%	155.1	0.15%	Astro_cCREs_down_with_age
p73(p53)/Trachea-p73-ChIP-Seq(PRJNA310161)/Homer	NRRRCAWGTCCDGRCATGYY	1e0	-2.549e-01	1.0000	5.0	0.28%	361.4	0.36%	Astro_cCREs_down_with_age
Hoxd12(Homeobox)/ChickenMSG-Hoxd12.Flag-ChIP-Seq(GSE86088)/Homer	HDGYAATGAAAN	1e0	-2.539e-01	1.0000	198.0	10.98%	11572.4	11.53%	Astro_cCREs_down_with_age
PRDM9(Zf)/Testis-DMC1-ChIP-Seq(GSE35498)/Homer	ADGGYAGYAGCATCT	1e0	-2.511e-01	1.0000	76.0	4.22%	4585.4	4.57%	Astro_cCREs_down_with_age
CDX4(Homeobox)/ZebrafishEmbryos-Cdx4.Myc-ChIP-Seq(GSE48254)/Homer	NGYCATAAAWCH	1e0	-2.457e-01	1.0000	74.0	4.10%	4476.6	4.46%	Astro_cCREs_down_with_age
Nkx2.2(Homeobox)/NPC-Nkx2.2-ChIP-Seq(GSE61673)/Homer	BTBRAGTGSN	1e0	-2.371e-01	1.0000	318.0	17.64%	18415.6	18.34%	Astro_cCREs_down_with_age
ZKSCAN1(Zf)/HepG2-ZKSCAN1-ChIP-Seq(Encode)/Homer	GCACAYAGTAGGKCY	1e0	-2.357e-01	1.0000	2.0	0.11%	163.7	0.16%	Astro_cCREs_down_with_age
ZNF341(Zf)/EBV-ZNF341-ChIP-Seq(GSE113194)/Homer	GGAACAGCCG	1e0	-2.325e-01	1.0000	144.0	7.99%	8530.4	8.50%	Astro_cCREs_down_with_age
Znf263(Zf)/K562-Znf263-ChIP-Seq(GSE31477)/Homer	CVGTSCTCCC	1e0	-2.234e-01	1.0000	433.0	24.02%	24942.2	24.84%	Astro_cCREs_down_with_age
Hoxc9(Homeobox)/Ainv15-Hoxc9-ChIP-Seq(GSE21812)/Homer	GGCCATAAATCA	1e0	-2.218e-01	1.0000	40.0	2.22%	2514.0	2.50%	Astro_cCREs_down_with_age
HNF6(Homeobox)/Liver-Hnf6-ChIP-Seq(ERP000394)/Homer	NTATYGATCH	1e0	-2.212e-01	1.0000	38.0	2.11%	2396.4	2.39%	Astro_cCREs_down_with_age
FoxD3(forkhead)/ZebrafishEmbryo-Foxd3.biotin-ChIP-seq(GSE106676)/Homer	TGTTTAYTTAGC	1e0	-2.167e-01	1.0000	87.0	4.83%	5272.6	5.25%	Astro_cCREs_down_with_age
Nr5a2(NR)/Pancreas-LRH1-ChIP-Seq(GSE34295)/Homer	BTCAAGGTCA	1e0	-2.161e-01	1.0000	87.0	4.83%	5273.1	5.25%	Astro_cCREs_down_with_age
Pax8(Paired,Homeobox)/Thyroid-Pax8-ChIP-Seq(GSE26938)/Homer	GTCATGCHTGRCTGS	1e0	-2.160e-01	1.0000	68.0	3.77%	4167.2	4.15%	Astro_cCREs_down_with_age
CRX(Homeobox)/Retina-Crx-ChIP-Seq(GSE20012)/Homer	GCTAATCC	1e0	-2.144e-01	1.0000	274.0	15.20%	15980.1	15.92%	Astro_cCREs_down_with_age
HIF2a(bHLH)/785_O-HIF2a-ChIP-Seq(GSE34871)/Homer	GCACGTACCC	1e0	-2.085e-01	1.0000	57.0	3.16%	3533.1	3.52%	Astro_cCREs_down_with_age
NFAT:AP1(RHD,bZIP)/Jurkat-NFATC1-ChIP-Seq(Jolma_et_al.)/Homer	SARTGGAAAAWRTGAGTCAB	1e0	-2.013e-01	1.0000	16.0	0.89%	1086.5	1.08%	Astro_cCREs_down_with_age
Unknown-ESC-element(?)/mES-Nanog-ChIP-Seq(GSE11724)/Homer	CACAGCAGGGGG	1e0	-1.965e-01	1.0000	122.0	6.77%	7333.7	7.31%	Astro_cCREs_down_with_age
CEBP:AP1(bZIP)/ThioMac-CEBPb-ChIP-Seq(GSE21512)/Homer	DRTGTTGCAA	1e0	-1.932e-01	1.0000	85.0	4.71%	5194.7	5.17%	Astro_cCREs_down_with_age
GATA(Zf),IR4/iTreg-Gata3-ChIP-Seq(GSE20898)/Homer	NAGATWNBNATCTNN	1e0	-1.892e-01	1.0000	3.0	0.17%	251.5	0.25%	Astro_cCREs_down_with_age
Gata1(Zf)/K562-GATA1-ChIP-Seq(GSE18829)/Homer	SAGATAAGRV	1e0	-1.857e-01	1.0000	29.0	1.61%	1895.8	1.89%	Astro_cCREs_down_with_age
Stat3+il21(Stat)/CD4-Stat3-ChIP-Seq(GSE19198)/Homer	SVYTTCCNGGAARB	1e0	-1.843e-01	1.0000	125.0	6.93%	7531.1	7.50%	Astro_cCREs_down_with_age
RUNX2(Runt)/PCa-RUNX2-ChIP-Seq(GSE33889)/Homer	NWAACCACADNN	1e0	-1.843e-01	1.0000	84.0	4.66%	5151.8	5.13%	Astro_cCREs_down_with_age
EBF1(EBF)/Near-E2A-ChIP-Seq(GSE21512)/Homer	GTCCCCWGGGGA	1e0	-1.836e-01	1.0000	228.0	12.65%	13443.7	13.39%	Astro_cCREs_down_with_age
Tbx5(T-box)/HL1-Tbx5.biotin-ChIP-Seq(GSE21529)/Homer	AGGTGTCA	1e0	-1.836e-01	1.0000	465.0	25.79%	26872.6	26.77%	Astro_cCREs_down_with_age
Olig2(bHLH)/Neuron-Olig2-ChIP-Seq(GSE30882)/Homer	RCCATMTGTT	1e0	-1.816e-01	1.0000	296.0	16.42%	17320.5	17.25%	Astro_cCREs_down_with_age
KLF6(Zf)/PDAC-KLF6-ChIP-Seq(GSE64557)/Homer	MKGGGYGTGGCC	1e0	-1.788e-01	1.0000	403.0	22.35%	23390.9	23.30%	Astro_cCREs_down_with_age
Pax7(Paired,Homeobox),longest/Myoblast-Pax7-ChIP-Seq(GSE25064)/Homer	NTAATTDGCYAATTANNWWD	1e0	-1.778e-01	1.0000	1.0	0.06%	101.9	0.10%	Astro_cCREs_down_with_age
PBX1(Homeobox)/MCF7-PBX1-ChIP-Seq(GSE28007)/Homer	GSCTGTCACTCA	1e0	-1.757e-01	1.0000	10.0	0.55%	727.1	0.72%	Astro_cCREs_down_with_age
KLF3(Zf)/MEF-Klf3-ChIP-Seq(GSE44748)/Homer	NRGCCCCRCCCHBNN	1e0	-1.706e-01	1.0000	234.0	12.98%	13822.3	13.77%	Astro_cCREs_down_with_age
TR4(NR),DR1/Hela-TR4-ChIP-Seq(GSE24685)/Homer	GAGGTCAAAGGTCA	1e0	-1.666e-01	1.0000	7.0	0.39%	537.4	0.54%	Astro_cCREs_down_with_age
MafF(bZIP)/HepG2-MafF-ChIP-Seq(GSE31477)/Homer	HWWGTCAGCAWWTTT	1e0	-1.623e-01	1.0000	24.0	1.33%	1616.6	1.61%	Astro_cCREs_down_with_age
Duxbl(Homeobox)/NIH3T3-Duxbl.HA-ChIP-Seq(GSE119782)/Homer	TAAYCYAATCAA	1e0	-1.598e-01	1.0000	4.0	0.22%	337.0	0.34%	Astro_cCREs_down_with_age
Chop(bZIP)/MEF-Chop-ChIP-Seq(GSE35681)/Homer	ATTGCATCAT	1e0	-1.583e-01	1.0000	19.0	1.05%	1311.9	1.31%	Astro_cCREs_down_with_age
FoxL2(Forkhead)/Ovary-FoxL2-ChIP-Seq(GSE60858)/Homer	WWTRTAAACAVG	1e0	-1.499e-01	1.0000	67.0	3.72%	4215.4	4.20%	Astro_cCREs_down_with_age
Rfx6(HTH)/Min6b1-Rfx6.HA-ChIP-Seq(GSE62844)/Homer	TGTTKCCTAGCAACM	1e0	-1.499e-01	1.0000	246.0	13.64%	14571.7	14.51%	Astro_cCREs_down_with_age
EKLF(Zf)/Erythrocyte-Klf1-ChIP-Seq(GSE20478)/Homer	NWGGGTGTGGCY	1e0	-1.494e-01	1.0000	24.0	1.33%	1632.0	1.63%	Astro_cCREs_down_with_age
CTCF-SatelliteElement(Zf?)/CD4+-CTCF-ChIP-Seq(Barski_et_al.)/Homer	TGCAGTTCCMVNWRTGGCCA	1e0	-1.491e-01	1.0000	4.0	0.22%	342.1	0.34%	Astro_cCREs_down_with_age
Ap4(bHLH)/AML-Tfap4-ChIP-Seq(GSE45738)/Homer	NAHCAGCTGD	1e0	-1.472e-01	1.0000	247.0	13.70%	14637.1	14.58%	Astro_cCREs_down_with_age
Brachyury(T-box)/Mesoendoderm-Brachyury-ChIP-exo(GSE54963)/Homer	ANTTMRCASBNNNGTGYKAAN	1e0	-1.451e-01	1.0000	25.0	1.39%	1698.1	1.69%	Astro_cCREs_down_with_age
ETS:E-box(ETS,bHLH)/HPC7-Scl-ChIP-Seq(GSE22178)/Homer	AGGAARCAGCTG	1e0	-1.450e-01	1.0000	10.0	0.55%	751.1	0.75%	Astro_cCREs_down_with_age
Nr5a2(NR)/mES-Nr5a2-ChIP-Seq(GSE19019)/Homer	BTCAAGGTCA	1e0	-1.446e-01	1.0000	67.0	3.72%	4225.8	4.21%	Astro_cCREs_down_with_age
FOXP1(Forkhead)/H9-FOXP1-ChIP-Seq(GSE31006)/Homer	NYYTGTTTACHN	1e0	-1.436e-01	1.0000	39.0	2.16%	2554.1	2.54%	Astro_cCREs_down_with_age
Gli2(Zf)/GM2-Gli2-ChIP-Chip(GSE112702)/Homer	YSTGGGTGGTCT	1e0	-1.416e-01	1.0000	32.0	1.77%	2132.7	2.12%	Astro_cCREs_down_with_age
Sox15(HMG)/CPA-Sox15-ChIP-Seq(GSE62909)/Homer	RAACAATGGN	1e0	-1.402e-01	1.0000	144.0	7.99%	8737.0	8.70%	Astro_cCREs_down_with_age
Rfx1(HTH)/NPC-H3K4me1-ChIP-Seq(GSE16256)/Homer	KGTTGCCATGGCAA	1e0	-1.346e-01	1.0000	57.0	3.16%	3650.3	3.64%	Astro_cCREs_down_with_age
Sox10(HMG)/SciaticNerve-Sox3-ChIP-Seq(GSE35132)/Homer	CCWTTGTYYB	1e0	-1.286e-01	1.0000	237.0	13.14%	14129.7	14.07%	Astro_cCREs_down_with_age
Bcl11a(Zf)/HSPC-BCL11A-ChIP-Seq(GSE104676)/Homer	TYTGACCASWRG	1e0	-1.273e-01	1.0000	115.0	6.38%	7085.2	7.06%	Astro_cCREs_down_with_age
Atf4(bZIP)/MEF-Atf4-ChIP-Seq(GSE35681)/Homer	MTGATGCAAT	1e0	-1.183e-01	1.0000	27.0	1.50%	1859.5	1.85%	Astro_cCREs_down_with_age
Tgif2(Homeobox)/mES-Tgif2-ChIP-Seq(GSE55404)/Homer	TGTCANYT	1e0	-1.151e-01	1.0000	459.0	25.46%	26817.2	26.71%	Astro_cCREs_down_with_age
Nkx2.1(Homeobox)/LungAC-Nkx2.1-ChIP-Seq(GSE43252)/Homer	RSCACTYRAG	1e0	-1.133e-01	1.0000	430.0	23.85%	25185.9	25.09%	Astro_cCREs_down_with_age
Hoxa13(Homeobox)/ChickenMSG-Hoxa13.Flag-ChIP-Seq(GSE86088)/Homer	CYHATAAAAN	1e0	-1.130e-01	1.0000	269.0	14.92%	16023.7	15.96%	Astro_cCREs_down_with_age
Sox6(HMG)/Myotubes-Sox6-ChIP-Seq(GSE32627)/Homer	CCATTGTTNY	1e0	-1.102e-01	1.0000	210.0	11.65%	12647.4	12.60%	Astro_cCREs_down_with_age
MafB(bZIP)/BMM-Mafb-ChIP-Seq(GSE75722)/Homer	WNTGCTGASTCAGCANWTTY	1e0	-1.095e-01	1.0000	49.0	2.72%	3220.1	3.21%	Astro_cCREs_down_with_age
Mef2a(MADS)/HL1-Mef2a.biotin-ChIP-Seq(GSE21529)/Homer	CYAAAAATAG	1e0	-1.094e-01	1.0000	45.0	2.50%	2978.4	2.97%	Astro_cCREs_down_with_age
Tcf21(bHLH)/ArterySmoothMuscle-Tcf21-ChIP-Seq(GSE61369)/Homer	NAACAGCTGG	1e0	-1.016e-01	1.0000	189.0	10.48%	11469.0	11.42%	Astro_cCREs_down_with_age
Zic3(Zf)/mES-Zic3-ChIP-Seq(GSE37889)/Homer	GGCCYCCTGCTGDGH	1e0	-1.005e-01	1.0000	169.0	9.37%	10315.9	10.28%	Astro_cCREs_down_with_age
ERRg(NR)/Kidney-ESRRG-ChIP-Seq(GSE104905)/Homer	GTGACCTTGRVN	1e0	-9.992e-02	1.0000	93.0	5.16%	5871.4	5.85%	Astro_cCREs_down_with_age
HRE(HSF)/Striatum-HSF1-ChIP-Seq(GSE38000)/Homer	TTCTAGAABNTTCTA	1e0	-9.774e-02	1.0000	21.0	1.16%	1515.6	1.51%	Astro_cCREs_down_with_age
EBF(EBF)/proBcell-EBF-ChIP-Seq(GSE21978)/Homer	DGTCCCYRGGGA	1e0	-9.551e-02	1.0000	34.0	1.89%	2333.5	2.32%	Astro_cCREs_down_with_age
PAX6(Paired,Homeobox)/Forebrain-Pax6-ChIP-Seq(GSE66961)/Homer	NGTGTTCAVTSAAGCGKAAA	1e0	-9.295e-02	1.0000	11.0	0.61%	872.0	0.87%	Astro_cCREs_down_with_age
IRF:BATF(IRF:bZIP)/pDC-Irf8-ChIP-Seq(GSE66899)/Homer	CTTTCANTATGACTV	1e0	-9.199e-02	1.0000	9.0	0.50%	738.5	0.74%	Astro_cCREs_down_with_age
NFkB-p65-Rel(RHD)/ThioMac-LPS-Expression(GSE23622)/Homer	GGAAATTCCC	1e0	-9.108e-02	1.0000	6.0	0.33%	530.2	0.53%	Astro_cCREs_down_with_age
Sox4(HMG)/proB-Sox4-ChIP-Seq(GSE50066)/Homer	YCTTTGTTCC	1e0	-9.023e-02	1.0000	121.0	6.71%	7553.9	7.52%	Astro_cCREs_down_with_age
Pitx1:Ebox(Homeobox,bHLH)/Hindlimb-Pitx1-ChIP-Seq(GSE41591)/Homer	YTAATTRAWWCCAGATGT	1e0	-8.846e-02	1.0000	12.0	0.67%	945.5	0.94%	Astro_cCREs_down_with_age
Cux2(Homeobox)/Liver-Cux2-ChIP-Seq(GSE35985)/Homer	HNRAATCAAT	1e0	-8.642e-02	1.0000	27.0	1.50%	1915.5	1.91%	Astro_cCREs_down_with_age
Myf5(bHLH)/GM-Myf5-ChIP-Seq(GSE24852)/Homer	BAACAGCTGT	1e0	-8.502e-02	1.0000	124.0	6.88%	7749.5	7.72%	Astro_cCREs_down_with_age
Sox7(HMG)/ESC-Sox7-ChIP-Seq(GSE133899)/Homer	VVRRAACAATGG	1e0	-8.354e-02	1.0000	35.0	1.94%	2421.0	2.41%	Astro_cCREs_down_with_age
ZNF519(Zf)/HEK293-ZNF519.GFP-ChIP-Seq(GSE58341)/Homer	GAGSCCGAGC	1e0	-8.337e-02	1.0000	80.0	4.44%	5151.7	5.13%	Astro_cCREs_down_with_age
SF1(NR)/H295R-Nr5a1-ChIP-Seq(GSE44220)/Homer	CAAGGHCANV	1e0	-8.197e-02	1.0000	48.0	2.66%	3225.0	3.21%	Astro_cCREs_down_with_age
Foxf1(Forkhead)/Lung-Foxf1-ChIP-Seq(GSE77951)/Homer	WWATRTAAACAN	1e0	-8.062e-02	1.0000	70.0	3.88%	4561.7	4.54%	Astro_cCREs_down_with_age
GATA3(Zf)/iTreg-Gata3-ChIP-Seq(GSE20898)/Homer	AGATAASR	1e0	-8.055e-02	1.0000	93.0	5.16%	5935.5	5.91%	Astro_cCREs_down_with_age
KLF5(Zf)/LoVo-KLF5-ChIP-Seq(GSE49402)/Homer	DGGGYGKGGC	1e0	-7.748e-02	1.0000	461.0	25.57%	27151.5	27.05%	Astro_cCREs_down_with_age
Srebp2(bHLH)/HepG2-Srebp2-ChIP-Seq(GSE31477)/Homer	CGGTCACSCCAC	1e0	-7.706e-02	1.0000	15.0	0.83%	1162.9	1.16%	Astro_cCREs_down_with_age
Mef2d(MADS)/Retina-Mef2d-ChIP-Seq(GSE61391)/Homer	GCTATTTTTAGC	1e0	-7.678e-02	1.0000	18.0	1.00%	1359.4	1.35%	Astro_cCREs_down_with_age
ZNF675(Zf)/HEK293-ZNF675.GFP-ChIP-Seq(GSE58341)/Homer	ARGAGGMCAAAATGW	1e0	-7.357e-02	1.0000	12.0	0.67%	968.1	0.96%	Astro_cCREs_down_with_age
RARg(NR)/ES-RARg-ChIP-Seq(GSE30538)/Homer	AGGTCAAGGTCA	1e0	-7.251e-02	1.0000	1.0	0.06%	148.9	0.15%	Astro_cCREs_down_with_age
Esrrb(NR)/mES-Esrrb-ChIP-Seq(GSE11431)/Homer	KTGACCTTGA	1e0	-7.022e-02	1.0000	61.0	3.38%	4052.2	4.04%	Astro_cCREs_down_with_age
AP-2gamma(AP2)/MCF7-TFAP2C-ChIP-Seq(GSE21234)/Homer	SCCTSAGGSCAW	1e0	-6.933e-02	1.0000	296.0	16.42%	17799.4	17.73%	Astro_cCREs_down_with_age
Sox2(HMG)/mES-Sox2-ChIP-Seq(GSE11431)/Homer	BCCATTGTTC	1e0	-6.838e-02	1.0000	119.0	6.60%	7525.1	7.50%	Astro_cCREs_down_with_age
FOXK2(Forkhead)/U2OS-FOXK2-ChIP-Seq(E-MTAB-2204)/Homer	SCHTGTTTACAT	1e0	-6.819e-02	1.0000	61.0	3.38%	4059.3	4.04%	Astro_cCREs_down_with_age
Sox17(HMG)/Endoderm-Sox17-ChIP-Seq(GSE61475)/Homer	CCATTGTTYB	1e0	-6.694e-02	1.0000	86.0	4.77%	5570.0	5.55%	Astro_cCREs_down_with_age
MyoG(bHLH)/C2C12-MyoG-ChIP-Seq(GSE36024)/Homer	AACAGCTG	1e0	-6.418e-02	1.0000	209.0	11.59%	12812.8	12.76%	Astro_cCREs_down_with_age
FOXA1(Forkhead)/MCF7-FOXA1-ChIP-Seq(GSE26831)/Homer	WAAGTAAACA	1e0	-6.386e-02	1.0000	82.0	4.55%	5343.9	5.32%	Astro_cCREs_down_with_age
Twist(bHLH)/HMLE-TWIST1-ChIP-Seq(Chang_et_al)/Homer	VCAKCTGGNNNCCAGMTGBN	1e0	-6.291e-02	1.0000	13.0	0.72%	1055.4	1.05%	Astro_cCREs_down_with_age
AP-2alpha(AP2)/Hela-AP2alpha-ChIP-Seq(GSE31477)/Homer	ATGCCCTGAGGC	1e0	-6.291e-02	1.0000	218.0	12.09%	13342.6	13.29%	Astro_cCREs_down_with_age
Tgif1(Homeobox)/mES-Tgif1-ChIP-Seq(GSE55404)/Homer	YTGWCADY	1e0	-6.105e-02	1.0000	366.0	20.30%	21867.6	21.78%	Astro_cCREs_down_with_age
PAX5(Paired,Homeobox)/GM12878-PAX5-ChIP-Seq(GSE32465)/Homer	GCAGCCAAGCRTGACH	1e0	-5.826e-02	1.0000	70.0	3.88%	4644.0	4.63%	Astro_cCREs_down_with_age
Rfx5(HTH)/GM12878-Rfx5-ChIP-Seq(GSE31477)/Homer	SCCTAGCAACAG	1e0	-5.770e-02	1.0000	73.0	4.05%	4827.1	4.81%	Astro_cCREs_down_with_age
Gata4(Zf)/Heart-Gata4-ChIP-Seq(GSE35151)/Homer	NBWGATAAGR	1e0	-5.600e-02	1.0000	55.0	3.05%	3738.7	3.72%	Astro_cCREs_down_with_age
Nur77(NR)/K562-NR4A1-ChIP-Seq(GSE31363)/Homer	TGACCTTTNCNT	1e0	-5.592e-02	1.0000	9.0	0.50%	793.6	0.79%	Astro_cCREs_down_with_age
FOXA1(Forkhead)/LNCAP-FOXA1-ChIP-Seq(GSE27824)/Homer	WAAGTAAACA	1e0	-4.863e-02	1.0000	103.0	5.71%	6676.8	6.65%	Astro_cCREs_down_with_age
Gata2(Zf)/K562-GATA2-ChIP-Seq(GSE18829)/Homer	BBCTTATCTS	1e0	-4.784e-02	1.0000	29.0	1.61%	2143.2	2.13%	Astro_cCREs_down_with_age
Foxo3(Forkhead)/U2OS-Foxo3-ChIP-Seq(E-MTAB-2701)/Homer	DGTAAACA	1e0	-4.768e-02	1.0000	61.0	3.38%	4143.0	4.13%	Astro_cCREs_down_with_age
MyoD(bHLH)/Myotube-MyoD-ChIP-Seq(GSE21614)/Homer	RRCAGCTGYTSY	1e0	-4.732e-02	1.0000	170.0	9.43%	10649.8	10.61%	Astro_cCREs_down_with_age
Mef2b(MADS)/HEK293-Mef2b.V5-ChIP-Seq(GSE67450)/Homer	GCTATTTTTGGM	1e0	-4.680e-02	1.0000	84.0	4.66%	5545.1	5.52%	Astro_cCREs_down_with_age
Erra(NR)/HepG2-Erra-ChIP-Seq(GSE31477)/Homer	CAAAGGTCAG	1e0	-4.550e-02	1.0000	337.0	18.69%	20342.3	20.26%	Astro_cCREs_down_with_age
Twist2(bHLH)/Myoblast-Twist2.Ty1-ChIP-Seq(GSE127998)/Homer	MCAGCTGBYH	1e0	-4.123e-02	1.0000	291.0	16.14%	17737.4	17.67%	Astro_cCREs_down_with_age
LRF(Zf)/Erythroblasts-ZBTB7A-ChIP-Seq(GSE74977)/Homer	AAGACCCYYN	1e0	-3.962e-02	1.0000	369.0	20.47%	22239.9	22.15%	Astro_cCREs_down_with_age
Bapx1(Homeobox)/VertebralCol-Bapx1-ChIP-Seq(GSE36672)/Homer	TTRAGTGSYK	1e0	-3.757e-02	1.0000	306.0	16.97%	18641.2	18.57%	Astro_cCREs_down_with_age
Meis1(Homeobox)/MastCells-Meis1-ChIP-Seq(GSE48085)/Homer	VGCTGWCAVB	1e0	-3.612e-02	1.0000	219.0	12.15%	13612.7	13.56%	Astro_cCREs_down_with_age
ZBTB18(Zf)/HEK293-ZBTB18.GFP-ChIP-Seq(GSE58341)/Homer	AACATCTGGA	1e0	-2.826e-02	1.0000	58.0	3.22%	4070.3	4.05%	Astro_cCREs_down_with_age
NeuroG2(bHLH)/Fibroblast-NeuroG2-ChIP-Seq(GSE75910)/Homer	ACCATCTGTT	1e0	-2.605e-02	1.0000	236.0	13.09%	14723.6	14.67%	Astro_cCREs_down_with_age
RUNX(Runt)/HPC7-Runx1-ChIP-Seq(GSE22178)/Homer	SAAACCACAG	1e0	-2.598e-02	1.0000	74.0	4.10%	5078.6	5.06%	Astro_cCREs_down_with_age
IRF1(IRF)/PBMC-IRF1-ChIP-Seq(GSE43036)/Homer	GAAAGTGAAAGT	1e0	-2.448e-02	1.0000	16.0	0.89%	1378.8	1.37%	Astro_cCREs_down_with_age
MafA(bZIP)/Islet-MafA-ChIP-Seq(GSE30298)/Homer	TGCTGACTCA	1e0	-2.413e-02	1.0000	120.0	6.66%	7890.1	7.86%	Astro_cCREs_down_with_age
Klf4(Zf)/mES-Klf4-ChIP-Seq(GSE11431)/Homer	GCCACACCCA	1e0	-2.380e-02	1.0000	98.0	5.44%	6565.4	6.54%	Astro_cCREs_down_with_age
IRF2(IRF)/Erythroblas-IRF2-ChIP-Seq(GSE36985)/Homer	GAAASYGAAASY	1e0	-2.206e-02	1.0000	13.0	0.72%	1180.6	1.18%	Astro_cCREs_down_with_age
ZNF415(Zf)/HEK293-ZNF415.GFP-ChIP-Seq(GSE58341)/Homer	GRTGMTRGAGCC	1e0	-1.904e-02	1.0000	101.0	5.60%	6803.1	6.78%	Astro_cCREs_down_with_age
Atoh1(bHLH)/Cerebellum-Atoh1-ChIP-Seq(GSE22111)/Homer	VNRVCAGCTGGY	1e0	-1.896e-02	1.0000	193.0	10.70%	12307.7	12.26%	Astro_cCREs_down_with_age
MafK(bZIP)/C2C12-MafK-ChIP-Seq(GSE36030)/Homer	GCTGASTCAGCA	1e0	-1.831e-02	1.0000	29.0	1.61%	2295.1	2.29%	Astro_cCREs_down_with_age
Gata6(Zf)/HUG1N-GATA6-ChIP-Seq(GSE51936)/Homer	YCTTATCTBN	1e0	-1.762e-02	1.0000	41.0	2.27%	3084.0	3.07%	Astro_cCREs_down_with_age
TCF4(bHLH)/SHSY5Y-TCF4-ChIP-Seq(GSE96915)/Homer	SMCATCTGKH	1e0	-1.663e-02	1.0000	230.0	12.76%	14528.0	14.47%	Astro_cCREs_down_with_age
TRPS1(Zf)/MCF7-TRPS1-ChIP-Seq(GSE107013)/Homer	AGATAAGANN	1e0	-1.657e-02	1.0000	127.0	7.04%	8413.6	8.38%	Astro_cCREs_down_with_age
Mef2c(MADS)/GM12878-Mef2c-ChIP-Seq(GSE32465)/Homer	DCYAAAAATAGM	1e0	-1.611e-02	1.0000	38.0	2.11%	2905.7	2.89%	Astro_cCREs_down_with_age
Cdx2(Homeobox)/mES-Cdx2-ChIP-Seq(GSE14586)/Homer	GYMATAAAAH	1e0	-1.480e-02	1.0000	39.0	2.16%	2984.5	2.97%	Astro_cCREs_down_with_age
CEBP:CEBP(bZIP)/MEF-Chop-ChIP-Seq(GSE35681)/Homer	NTNATGCAAYMNNHTGMAAY	1e0	-1.283e-02	1.0000	9.0	0.50%	943.2	0.94%	Astro_cCREs_down_with_age
IRF3(IRF)/BMDM-Irf3-ChIP-Seq(GSE67343)/Homer	AGTTTCAKTTTC	1e0	-1.254e-02	1.0000	35.0	1.94%	2749.9	2.74%	Astro_cCREs_down_with_age
BHLHA15(bHLH)/NIH3T3-BHLHB8.HA-ChIP-Seq(GSE119782)/Homer	NAMCAGCTGK	1e0	-1.252e-02	1.0000	221.0	12.26%	14092.2	14.04%	Astro_cCREs_down_with_age
GATA3(Zf),DR8/iTreg-Gata3-ChIP-Seq(GSE20898)/Homer	AGATSTNDNNDSAGATAASN	1e0	-1.206e-02	1.0000	1.0	0.06%	246.8	0.25%	Astro_cCREs_down_with_age
FOXM1(Forkhead)/MCF7-FOXM1-ChIP-Seq(GSE72977)/Homer	TRTTTACTTW	1e0	-1.123e-02	1.0000	83.0	4.60%	5820.4	5.80%	Astro_cCREs_down_with_age
RUNX1(Runt)/Jurkat-RUNX1-ChIP-Seq(GSE29180)/Homer	AAACCACARM	1e0	-1.085e-02	1.0000	107.0	5.93%	7306.4	7.28%	Astro_cCREs_down_with_age
bZIP:IRF(bZIP,IRF)/Th17-BatF-ChIP-Seq(GSE39756)/Homer	NAGTTTCABTHTGACTNW	1e0	-9.367e-03	1.0000	35.0	1.94%	2794.8	2.78%	Astro_cCREs_down_with_age
ISRE(IRF)/ThioMac-LPS-Expression(GSE23622)/Homer	AGTTTCASTTTC	1e0	-8.301e-03	1.0000	5.0	0.28%	660.5	0.66%	Astro_cCREs_down_with_age
SCRT1(Zf)/HEK293-SCRT1.eGFP-ChIP-Seq(Encode)/Homer	GCAACAGGTG	1e0	-8.267e-03	1.0000	20.0	1.11%	1791.7	1.78%	Astro_cCREs_down_with_age
Sox3(HMG)/NPC-Sox3-ChIP-Seq(GSE33059)/Homer	CCWTTGTY	1e0	-7.578e-03	1.0000	228.0	12.65%	14663.7	14.61%	Astro_cCREs_down_with_age
Bach1(bZIP)/K562-Bach1-ChIP-Seq(GSE31477)/Homer	AWWNTGCTGAGTCAT	1e0	-6.865e-03	1.0000	5.0	0.28%	675.0	0.67%	Astro_cCREs_down_with_age
TEAD1(TEAD)/HepG2-TEAD1-ChIP-Seq(Encode)/Homer	CYRCATTCCA	1e0	-5.375e-03	1.0000	120.0	6.66%	8268.6	8.24%	Astro_cCREs_down_with_age
TEAD(TEA)/Fibroblast-PU.1-ChIP-Seq(Unpublished)/Homer	YCWGGAATGY	1e0	-5.251e-03	1.0000	73.0	4.05%	5348.5	5.33%	Astro_cCREs_down_with_age
TEAD4(TEA)/Tropoblast-Tead4-ChIP-Seq(GSE37350)/Homer	CCWGGAATGY	1e0	-5.118e-03	1.0000	110.0	6.10%	7664.2	7.63%	Astro_cCREs_down_with_age
FOXK1(Forkhead)/HEK293-FOXK1-ChIP-Seq(GSE51673)/Homer	NVWTGTTTAC	1e0	-4.537e-03	1.0000	81.0	4.49%	5882.8	5.86%	Astro_cCREs_down_with_age
CUX1(Homeobox)/K562-CUX1-ChIP-Seq(GSE92882)/Homer	TATCGATNAN	1e0	-3.526e-03	1.0000	33.0	1.83%	2801.2	2.79%	Astro_cCREs_down_with_age
TEAD2(TEA)/Py2T-Tead2-ChIP-Seq(GSE55709)/Homer	CCWGGAATGY	1e0	-3.481e-03	1.0000	55.0	3.05%	4266.9	4.25%	Astro_cCREs_down_with_age
HNF1b(Homeobox)/PDAC-HNF1B-ChIP-Seq(GSE64557)/Homer	GTTAATNATTAA	1e0	-2.521e-03	1.0000	3.0	0.17%	563.0	0.56%	Astro_cCREs_down_with_age
X-box(HTH)/NPC-H3K4me1-ChIP-Seq(GSE16256)/Homer	GGTTGCCATGGCAA	1e0	-2.389e-03	1.0000	24.0	1.33%	2225.4	2.22%	Astro_cCREs_down_with_age
Tcf12(bHLH)/GM12878-Tcf12-ChIP-Seq(GSE32465)/Homer	VCAGCTGYTG	1e0	-2.132e-03	1.0000	197.0	10.93%	13172.6	13.12%	Astro_cCREs_down_with_age
TEAD3(TEA)/HepG2-TEAD3-ChIP-Seq(Encode)/Homer	TRCATTCCAG	1e0	-1.346e-03	1.0000	133.0	7.38%	9380.4	9.34%	Astro_cCREs_down_with_age
GLIS3(Zf)/Thyroid-Glis3.GFP-ChIP-Seq(GSE103297)/Homer	CTCCCTGGGAGGCCN	1e0	-8.660e-04	1.0000	362.0	20.08%	23205.8	23.12%	Astro_cCREs_down_with_age
NeuroD1(bHLH)/Islet-NeuroD1-ChIP-Seq(GSE30298)/Homer	GCCATCTGTT	1e0	-5.140e-04	1.0000	125.0	6.93%	9081.4	9.05%	Astro_cCREs_down_with_age
ZEB2(Zf)/SNU398-ZEB2-ChIP-Seq(GSE103048)/Homer	GNMCAGGTGTGC	1e0	-3.770e-04	1.0000	82.0	4.55%	6396.5	6.37%	Astro_cCREs_down_with_age
NF-E2(bZIP)/K562-NFE2-ChIP-Seq(GSE31477)/Homer	GATGACTCAGCA	1e0	-1.130e-04	1.0000	3.0	0.17%	765.1	0.76%	Astro_cCREs_down_with_age
NFE2L2(bZIP)/HepG2-NFE2L2-ChIP-Seq(Encode)/Homer	AWWWTGCTGAGTCAT	1e0	-7.000e-05	1.0000	1.0	0.06%	531.6	0.53%	Astro_cCREs_down_with_age
Ptf1a(bHLH)/Panc1-Ptf1a-ChIP-Seq(GSE47459)/Homer	ACAGCTGTTN	1e0	-1.500e-05	1.0000	419.0	23.24%	27641.4	27.53%	Astro_cCREs_down_with_age
Ascl1(bHLH)/NeuralTubes-Ascl1-ChIP-Seq(GSE55840)/Homer	NNVVCAGCTGBN	1e0	-1.100e-05	1.0000	271.0	15.03%	18880.1	18.81%	Astro_cCREs_down_with_age
Nrf2(bZIP)/Lymphoblast-Nrf2-ChIP-Seq(GSE37589)/Homer	HTGCTGAGTCAT	1e0	-7.000e-06	1.0000	1.0	0.06%	662.7	0.66%	Astro_cCREs_down_with_age
HEB(bHLH)/mES-Heb-ChIP-Seq(GSE53233)/Homer	VCAGCTGBNN	1e0	-2.000e-06	1.0000	308.0	17.08%	21449.5	21.37%	Astro_cCREs_down_with_age
Ascl2(bHLH)/ESC-Ascl2-ChIP-Seq(GSE97712)/Homer	SSRGCAGCTGCH	1e0	-1.000e-06	1.0000	176.0	9.76%	13429.0	13.38%	Astro_cCREs_down_with_age
E2A(bHLH)/proBcell-E2A-ChIP-Seq(GSE21978)/Homer	DNRCAGCTGY	1e0	-1.000e-06	1.0000	223.0	12.37%	16489.8	16.43%	Astro_cCREs_down_with_age
Slug(Zf)/Mesoderm-Snai2-ChIP-Seq(GSE61475)/Homer	SNGCACCTGCHS	1e0	-0.000e+00	1.0000	45.0	2.50%	5044.7	5.02%	Astro_cCREs_down_with_age
Bach2(bZIP)/OCILy7-Bach2-ChIP-Seq(GSE44420)/Homer	TGCTGAGTCA	1e0	-0.000e+00	1.0000	8.0	0.44%	2197.0	2.19%	Astro_cCREs_down_with_age
Snail1(Zf)/LS174T-SNAIL1.HA-ChIP-Seq(GSE127183)/Homer	TRCACCTGCY	1e0	-0.000e+00	1.0000	63.0	3.49%	6982.5	6.96%	Astro_cCREs_down_with_age
Atf3(bZIP)/GBM-ATF3-ChIP-Seq(GSE33912)/Homer	DATGASTCATHN	1e0	-0.000e+00	1.0000	47.0	2.61%	5803.7	5.78%	Astro_cCREs_down_with_age
AP-1(bZIP)/ThioMac-PU.1-ChIP-Seq(GSE21512)/Homer	VTGACTCATC	1e0	-0.000e+00	1.0000	54.0	3.00%	6360.3	6.34%	Astro_cCREs_down_with_age
Fra2(bZIP)/Striatum-Fra2-ChIP-Seq(GSE43429)/Homer	GGATGACTCATC	1e0	-0.000e+00	1.0000	30.0	1.66%	4500.8	4.48%	Astro_cCREs_down_with_age
E2A(bHLH),near_PU.1/Bcell-PU.1-ChIP-Seq(GSE21512)/Homer	NVCACCTGBN	1e0	-0.000e+00	1.0000	115.0	6.38%	11186.1	11.14%	Astro_cCREs_down_with_age
Fos(bZIP)/TSC-Fos-ChIP-Seq(GSE110950)/Homer	NDATGASTCAYN	1e0	-0.000e+00	1.0000	36.0	2.00%	5207.1	5.19%	Astro_cCREs_down_with_age
BATF(bZIP)/Th17-BATF-ChIP-Seq(GSE39756)/Homer	DATGASTCAT	1e0	-0.000e+00	1.0000	40.0	2.22%	5574.7	5.55%	Astro_cCREs_down_with_age
Fosl2(bZIP)/3T3L1-Fosl2-ChIP-Seq(GSE56872)/Homer	NATGASTCABNN	1e0	-0.000e+00	1.0000	14.0	0.78%	3409.0	3.40%	Astro_cCREs_down_with_age
ZEB1(Zf)/PDAC-ZEB1-ChIP-Seq(GSE64557)/Homer	VCAGGTRDRY	1e0	-0.000e+00	1.0000	119.0	6.60%	11908.6	11.86%	Astro_cCREs_down_with_age
JunB(bZIP)/DendriticCells-Junb-ChIP-Seq(GSE36099)/Homer	RATGASTCAT	1e0	-0.000e+00	1.0000	28.0	1.55%	4890.7	4.87%	Astro_cCREs_down_with_age
Fra1(bZIP)/BT549-Fra1-ChIP-Seq(GSE46166)/Homer	NNATGASTCATH	1e0	-0.000e+00	1.0000	29.0	1.61%	4989.1	4.97%	Astro_cCREs_down_with_age
Jun-AP1(bZIP)/K562-cJun-ChIP-Seq(GSE31477)/Homer	GATGASTCATCN	1e0	-0.000e+00	1.0000	5.0	0.28%	2610.2	2.60%	Astro_cCREs_down_with_age
BORIS(Zf)/K562-CTCFL-ChIP-Seq(GSE32465)/Homer	CNNBRGCGCCCCCTGSTGGC	1e0	0.000e+00	1.0000	122.0	6.77%	13658.4	13.61%	Astro_cCREs_down_with_age
CTCF(Zf)/CD4+-CTCF-ChIP-Seq(Barski_et_al.)/Homer	AYAGTGCCMYCTRGTGGCCA	1e0	0.000e+00	1.0000	72.0	3.99%	10985.0	10.94%	Astro_cCREs_down_with_age
DUX(Homeobox)/C2C12-Dux-ChIP-Seq(GSE87279)/Homer	BCWGATTCAATCAAN	1e0	0.000e+00	1.0000	0.0	0.00%	13.8	0.01%	Astro_cCREs_down_with_age
GATA(Zf),IR3/iTreg-Gata3-ChIP-Seq(GSE20898)/Homer	NNNNNBAGATAWYATCTVHN	1e0	0.000e+00	1.0000	0.0	0.00%	552.2	0.55%	Astro_cCREs_down_with_age
ZFP3(Zf)/HEK293-ZFP3.GFP-ChIP-Seq(GSE58341)/Homer	GGGTTTTGAAGGATGARTAGGAGTT	1e0	0.000e+00	1.0000	0.0	0.00%	7.6	0.01%	Astro_cCREs_down_with_age
GRE(NR),IR3/RAW264.7-GRE-ChIP-Seq(Unpublished)/Homer	VAGRACAKWCTGTYC	1e-29	-6.767e+01	0.0000	68.0	9.69%	1740.3	1.69%	Oligo_cCREs_up_with_age
GRE(NR),IR3/A549-GR-ChIP-Seq(GSE32465)/Homer	NRGVACABNVTGTYCY	1e-27	-6.352e+01	0.0000	55.0	7.83%	1169.3	1.14%	Oligo_cCREs_up_with_age
ARE(NR)/LNCAP-AR-ChIP-Seq(GSE27824)/Homer	RGRACASNSTGTYCYB	1e-25	-5.792e+01	0.0000	71.0	10.11%	2259.7	2.20%	Oligo_cCREs_up_with_age
PGR(NR)/EndoStromal-PGR-ChIP-Seq(GSE69539)/Homer	AAGAACATWHTGTTC	1e-23	-5.377e+01	0.0000	54.0	7.69%	1383.3	1.35%	Oligo_cCREs_up_with_age
Sp1(Zf)/Promoter/Homer	GGCCCCGCCCCC	1e-12	-2.960e+01	0.0000	183.0	26.07%	15735.0	15.30%	Oligo_cCREs_up_with_age
PR(NR)/T47D-PR-ChIP-Seq(GSE31130)/Homer	VAGRACAKNCTGTBC	1e-11	-2.635e+01	0.0000	193.0	27.49%	17531.6	17.05%	Oligo_cCREs_up_with_age
KLF3(Zf)/MEF-Klf3-ChIP-Seq(GSE44748)/Homer	NRGCCCCRCCCHBNN	1e-9	-2.298e+01	0.0000	179.0	25.50%	16504.5	16.05%	Oligo_cCREs_up_with_age
NFY(CCAAT)/Promoter/Homer	RGCCAATSRG	1e-9	-2.230e+01	0.0000	114.0	16.24%	9055.3	8.81%	Oligo_cCREs_up_with_age
KLF1(Zf)/HUDEP2-KLF1-CutnRun(GSE136251)/Homer	VDGGGYGGGGCY	1e-9	-2.169e+01	0.0000	257.0	36.61%	26719.7	25.99%	Oligo_cCREs_up_with_age
Sp5(Zf)/mES-Sp5.Flag-ChIP-Seq(GSE72989)/Homer	RGKGGGCGGAGC	1e-7	-1.787e+01	0.0000	289.0	41.17%	32106.7	31.22%	Oligo_cCREs_up_with_age
Klf9(Zf)/GBM-Klf9-ChIP-Seq(GSE62211)/Homer	GCCACRCCCACY	1e-7	-1.656e+01	0.0000	139.0	19.80%	13020.5	12.66%	Oligo_cCREs_up_with_age
KLF5(Zf)/LoVo-KLF5-ChIP-Seq(GSE49402)/Homer	DGGGYGKGGC	1e-6	-1.529e+01	0.0000	289.0	41.17%	32939.3	32.03%	Oligo_cCREs_up_with_age
KLF6(Zf)/PDAC-KLF6-ChIP-Seq(GSE64557)/Homer	MKGGGYGTGGCC	1e-6	-1.431e+01	0.0000	252.0	35.90%	28213.2	27.44%	Oligo_cCREs_up_with_age
Maz(Zf)/HepG2-Maz-ChIP-Seq(GSE31477)/Homer	GGGGGGGG	1e-6	-1.408e+01	0.0000	328.0	46.72%	38820.4	37.75%	Oligo_cCREs_up_with_age
E-box(bHLH)/Promoter/Homer	SSGGTCACGTGA	1e-4	-1.104e+01	0.0005	27.0	3.85%	1563.0	1.52%	Oligo_cCREs_up_with_age
Usf2(bHLH)/C2C12-Usf2-ChIP-Seq(GSE36030)/Homer	GTCACGTGGT	1e-4	-1.080e+01	0.0006	50.0	7.12%	3885.5	3.78%	Oligo_cCREs_up_with_age
Sp2(Zf)/HEK293-Sp2.eGFP-ChIP-Seq(Encode)/Homer	YGGCCCCGCCCC	1e-4	-9.815e+00	0.0014	322.0	45.87%	39716.7	38.63%	Oligo_cCREs_up_with_age
USF1(bHLH)/GM12878-Usf1-ChIP-Seq(GSE32465)/Homer	SGTCACGTGR	1e-4	-9.698e+00	0.0015	66.0	9.40%	5861.8	5.70%	Oligo_cCREs_up_with_age
CLOCK(bHLH)/Liver-Clock-ChIP-Seq(GSE39860)/Homer	GHCACGTG	1e-3	-8.990e+00	0.0029	68.0	9.69%	6243.4	6.07%	Oligo_cCREs_up_with_age
Mef2d(MADS)/Retina-Mef2d-ChIP-Seq(GSE61391)/Homer	GCTATTTTTAGC	1e-3	-8.838e+00	0.0032	17.0	2.42%	871.3	0.85%	Oligo_cCREs_up_with_age
KLF14(Zf)/HEK293-KLF14.GFP-ChIP-Seq(GSE58341)/Homer	RGKGGGCGKGGC	1e-3	-8.664e+00	0.0036	356.0	50.71%	45154.4	43.91%	Oligo_cCREs_up_with_age
Atf1(bZIP)/K562-ATF1-ChIP-Seq(GSE31477)/Homer	GATGACGTCA	1e-3	-8.568e+00	0.0038	65.0	9.26%	5984.2	5.82%	Oligo_cCREs_up_with_age
BMAL1(bHLH)/Liver-Bmal1-ChIP-Seq(GSE39860)/Homer	GNCACGTG	1e-3	-8.394e+00	0.0043	145.0	20.66%	16047.8	15.61%	Oligo_cCREs_up_with_age
AR-halfsite(NR)/LNCaP-AR-ChIP-Seq(GSE27824)/Homer	CCAGGAACAG	1e-3	-8.316e+00	0.0045	308.0	43.87%	38435.3	37.38%	Oligo_cCREs_up_with_age
ZNF467(Zf)/HEK293-ZNF467.GFP-ChIP-Seq(GSE58341)/Homer	TGGGGAAGGGCM	1e-3	-8.052e+00	0.0056	159.0	22.65%	18018.4	17.52%	Oligo_cCREs_up_with_age
KLF10(Zf)/HEK293-KLF10.GFP-ChIP-Seq(GSE58341)/Homer	GGGGGTGTGTCC	1e-3	-7.942e+00	0.0060	112.0	15.95%	11938.3	11.61%	Oligo_cCREs_up_with_age
CRE(bZIP)/Promoter/Homer	CSGTGACGTCAC	1e-3	-7.404e+00	0.0099	42.0	5.98%	3578.2	3.48%	Oligo_cCREs_up_with_age
CREB5(bZIP)/LNCaP-CREB5.V5-ChIP-Seq(GSE137775)/Homer	VVATGACGTCAT	1e-3	-7.179e+00	0.0120	38.0	5.41%	3173.9	3.09%	Oligo_cCREs_up_with_age
Atf7(bZIP)/3T3L1-Atf7-ChIP-Seq(GSE56872)/Homer	NGRTGACGTCAY	1e-3	-7.127e+00	0.0122	52.0	7.41%	4780.2	4.65%	Oligo_cCREs_up_with_age
WT1(Zf)/Kidney-WT1-ChIP-Seq(GSE90016)/Homer	MCTCCCMCRCAB	1e-3	-7.009e+00	0.0133	131.0	18.66%	14729.8	14.32%	Oligo_cCREs_up_with_age
NPAS(bHLH)/Liver-NPAS-ChIP-Seq(GSE39860)/Homer	NVCACGTG	1e-2	-6.838e+00	0.0152	127.0	18.09%	14270.2	13.88%	Oligo_cCREs_up_with_age
Egr2(Zf)/Thymocytes-Egr2-ChIP-Seq(GSE34254)/Homer	NGCGTGGGCGGR	1e-2	-6.767e+00	0.0158	60.0	8.55%	5814.6	5.65%	Oligo_cCREs_up_with_age
Brn1(POU,Homeobox)/NPC-Brn1-ChIP-Seq(GSE35496)/Homer	TATGCWAATBAV	1e-2	-6.766e+00	0.0158	22.0	3.13%	1536.9	1.49%	Oligo_cCREs_up_with_age
MITF(bHLH)/MastCells-MITF-ChIP-Seq(GSE48085)/Homer	RTCATGTGAC	1e-2	-6.744e+00	0.0158	89.0	12.68%	9405.4	9.15%	Oligo_cCREs_up_with_age
Egr1(Zf)/K562-Egr1-ChIP-Seq(GSE32465)/Homer	TGCGTGGGYG	1e-2	-6.447e+00	0.0199	151.0	21.51%	17613.7	17.13%	Oligo_cCREs_up_with_age
TFE3(bHLH)/MEF-TFE3-ChIP-Seq(GSE75757)/Homer	GTCACGTGACYV	1e-2	-6.031e+00	0.0294	18.0	2.56%	1226.5	1.19%	Oligo_cCREs_up_with_age
Oct4(POU,Homeobox)/mES-Oct4-ChIP-Seq(GSE11431)/Homer	ATTTGCATAW	1e-2	-5.975e+00	0.0302	27.0	3.85%	2171.6	2.11%	Oligo_cCREs_up_with_age
BHLHA15(bHLH)/NIH3T3-BHLHB8.HA-ChIP-Seq(GSE119782)/Homer	NAMCAGCTGK	1e-2	-5.804e+00	0.0349	168.0	23.93%	20208.4	19.65%	Oligo_cCREs_up_with_age
p73(p53)/Trachea-p73-ChIP-Seq(PRJNA310161)/Homer	NRRRCAWGTCCDGRCATGYY	1e-2	-5.782e+00	0.0349	8.0	1.14%	349.0	0.34%	Oligo_cCREs_up_with_age
bHLHE40(bHLH)/HepG2-BHLHE40-ChIP-Seq(GSE31477)/Homer	KCACGTGMCN	1e-2	-5.691e+00	0.0371	41.0	5.84%	3812.5	3.71%	Oligo_cCREs_up_with_age
HRE(HSF)/HepG2-HSF1-ChIP-Seq(GSE31477)/Homer	BSTTCTRGAABVTTCYAGAA	1e-2	-5.674e+00	0.0371	17.0	2.42%	1169.5	1.14%	Oligo_cCREs_up_with_age
Ap4(bHLH)/AML-Tfap4-ChIP-Seq(GSE45738)/Homer	NAHCAGCTGD	1e-2	-5.449e+00	0.0450	162.0	23.08%	19568.5	19.03%	Oligo_cCREs_up_with_age
c-Jun-CRE(bZIP)/K562-cJun-ChIP-Seq(GSE31477)/Homer	ATGACGTCATCY	1e-2	-5.443e+00	0.0450	35.0	4.99%	3167.4	3.08%	Oligo_cCREs_up_with_age
Klf4(Zf)/mES-Klf4-ChIP-Seq(GSE11431)/Homer	GCCACACCCA	1e-2	-5.358e+00	0.0471	80.0	11.40%	8726.3	8.49%	Oligo_cCREs_up_with_age
Mef2c(MADS)/GM12878-Mef2c-ChIP-Seq(GSE32465)/Homer	DCYAAAAATAGM	1e-2	-5.309e+00	0.0484	25.0	3.56%	2063.4	2.01%	Oligo_cCREs_up_with_age
Foxf1(Forkhead)/Lung-Foxf1-ChIP-Seq(GSE77951)/Homer	WWATRTAAACAN	1e-2	-5.282e+00	0.0486	44.0	6.27%	4265.6	4.15%	Oligo_cCREs_up_with_age
Tcf21(bHLH)/ArterySmoothMuscle-Tcf21-ChIP-Seq(GSE61369)/Homer	NAACAGCTGG	1e-2	-5.046e+00	0.0602	137.0	19.52%	16379.1	15.93%	Oligo_cCREs_up_with_age
Fox:Ebox(Forkhead,bHLH)/Panc1-Foxa2-ChIP-Seq(GSE47459)/Homer	NNNVCTGWGYAAACASN	1e-2	-5.011e+00	0.0611	62.0	8.83%	6558.8	6.38%	Oligo_cCREs_up_with_age
NPAS2(bHLH)/Liver-NPAS2-ChIP-Seq(GSE39860)/Homer	KCCACGTGAC	1e-2	-4.927e+00	0.0651	93.0	13.25%	10575.1	10.28%	Oligo_cCREs_up_with_age
Oct11(POU,Homeobox)/NCIH1048-POU2F3-ChIP-seq(GSE115123)/Homer	GATTTGCATA	1e-2	-4.870e+00	0.0675	19.0	2.71%	1483.5	1.44%	Oligo_cCREs_up_with_age
Oct2(POU,Homeobox)/Bcell-Oct2-ChIP-Seq(GSE21512)/Homer	ATATGCAAAT	1e-2	-4.819e+00	0.0696	17.0	2.42%	1279.4	1.24%	Oligo_cCREs_up_with_age
Oct6(POU,Homeobox)/NPC-Pou3f1-ChIP-Seq(GSE35496)/Homer	WATGCAAATGAG	1e-2	-4.762e+00	0.0723	24.0	3.42%	2048.8	1.99%	Oligo_cCREs_up_with_age
p53(p53)/Saos-p53-ChIP-Seq(GSE15780)/Homer	RRCATGYCYRGRCATGYYYN	1e-2	-4.713e+00	0.0731	10.0	1.42%	598.0	0.58%	Oligo_cCREs_up_with_age
p53(p53)/Saos-p53-ChIP-Seq/Homer	RRCATGYCYRGRCATGYYYN	1e-2	-4.713e+00	0.0731	10.0	1.42%	598.0	0.58%	Oligo_cCREs_up_with_age
Twist2(bHLH)/Myoblast-Twist2.Ty1-ChIP-Seq(GSE127998)/Homer	MCAGCTGBYH	1e-1	-4.588e+00	0.0814	192.0	27.35%	24178.4	23.51%	Oligo_cCREs_up_with_age
bHLHE41(bHLH)/proB-Bhlhe41-ChIP-Seq(GSE93764)/Homer	KCACGTGMCN	1e-1	-4.536e+00	0.0842	117.0	16.67%	13936.7	13.55%	Oligo_cCREs_up_with_age
c-Myc(bHLH)/LNCAP-cMyc-ChIP-Seq(Unpublished)/Homer	VCCACGTG	1e-1	-4.513e+00	0.0847	65.0	9.26%	7107.3	6.91%	Oligo_cCREs_up_with_age
NeuroG2(bHLH)/Fibroblast-NeuroG2-ChIP-Seq(GSE75910)/Homer	ACCATCTGTT	1e-1	-4.461e+00	0.0876	160.0	22.79%	19825.2	19.28%	Oligo_cCREs_up_with_age
RORgt(NR)/EL4-RORgt.Flag-ChIP-Seq(GSE56019)/Homer	AAYTAGGTCA	1e-1	-4.419e+00	0.0883	11.0	1.57%	721.4	0.70%	Oligo_cCREs_up_with_age
RORgt(NR)/EL4-RORgt.Flag-ChIP-Seq(GSE56019)/Homer	AAYTAGGTCA	1e-1	-4.419e+00	0.0883	11.0	1.57%	721.4	0.70%	Oligo_cCREs_up_with_age
HIF2a(bHLH)/785_O-HIF2a-ChIP-Seq(GSE34871)/Homer	GCACGTACCC	1e-1	-4.283e+00	0.0995	35.0	4.99%	3435.8	3.34%	Oligo_cCREs_up_with_age
NF1(CTF)/LNCAP-NF1-ChIP-Seq(Unpublished)/Homer	CYTGGCABNSTGCCAR	1e-1	-4.234e+00	0.1029	68.0	9.69%	7597.0	7.39%	Oligo_cCREs_up_with_age
Atf2(bZIP)/3T3L1-Atf2-ChIP-Seq(GSE56872)/Homer	NRRTGACGTCAT	1e-1	-4.206e+00	0.1041	36.0	5.13%	3577.0	3.48%	Oligo_cCREs_up_with_age
Hoxa9(Homeobox)/ChickenMSG-Hoxa9.Flag-ChIP-Seq(GSE86088)/Homer	RGCAATNAAA	1e-1	-4.125e+00	0.1111	137.0	19.52%	16862.0	16.40%	Oligo_cCREs_up_with_age
ZNF692(Zf)/HEK293-ZNF692.GFP-ChIP-Seq(GSE58341)/Homer	GTGGGCCCCA	1e-1	-4.056e+00	0.1172	31.0	4.42%	3012.0	2.93%	Oligo_cCREs_up_with_age
ZNF189(Zf)/HEK293-ZNF189.GFP-ChIP-Seq(GSE58341)/Homer	TGGAACAGMA	1e-1	-3.942e+00	0.1294	73.0	10.40%	8364.8	8.13%	Oligo_cCREs_up_with_age
Ets1-distal(ETS)/CD4+-PolII-ChIP-Seq(Barski_et_al.)/Homer	MACAGGAAGT	1e-1	-3.897e+00	0.1333	25.0	3.56%	2336.6	2.27%	Oligo_cCREs_up_with_age
NFkB-p65-Rel(RHD)/ThioMac-LPS-Expression(GSE23622)/Homer	GGAAATTCCC	1e-1	-3.866e+00	0.1355	8.0	1.14%	490.4	0.48%	Oligo_cCREs_up_with_age
MNT(bHLH)/HepG2-MNT-ChIP-Seq(Encode)/Homer	DGCACACGTG	1e-1	-3.851e+00	0.1356	80.0	11.40%	9325.2	9.07%	Oligo_cCREs_up_with_age
Mef2b(MADS)/HEK293-Mef2b.V5-ChIP-Seq(GSE67450)/Homer	GCTATTTTTGGM	1e-1	-3.806e+00	0.1398	39.0	5.56%	4057.6	3.95%	Oligo_cCREs_up_with_age
FoxL2(Forkhead)/Ovary-FoxL2-ChIP-Seq(GSE60858)/Homer	WWTRTAAACAVG	1e-1	-3.805e+00	0.1398	38.0	5.41%	3933.7	3.83%	Oligo_cCREs_up_with_age
ZBTB18(Zf)/HEK293-ZBTB18.GFP-ChIP-Seq(GSE58341)/Homer	AACATCTGGA	1e-1	-3.696e+00	0.1517	56.0	7.98%	6251.7	6.08%	Oligo_cCREs_up_with_age
Zfp281(Zf)/ES-Zfp281-ChIP-Seq(GSE81042)/Homer	CCCCTCCCCCAC	1e-1	-3.689e+00	0.1517	51.0	7.26%	5611.9	5.46%	Oligo_cCREs_up_with_age
Max(bHLH)/K562-Max-ChIP-Seq(GSE31477)/Homer	RCCACGTGGYYN	1e-1	-3.670e+00	0.1517	62.0	8.83%	7039.6	6.85%	Oligo_cCREs_up_with_age
Hoxd11(Homeobox)/ChickenMSG-Hoxd11.Flag-ChIP-Seq(GSE86088)/Homer	VGCCATAAAA	1e-1	-3.661e+00	0.1517	105.0	14.96%	12765.4	12.41%	Oligo_cCREs_up_with_age
TCF4(bHLH)/SHSY5Y-TCF4-ChIP-Seq(GSE96915)/Homer	SMCATCTGKH	1e-1	-3.655e+00	0.1517	160.0	22.79%	20317.4	19.76%	Oligo_cCREs_up_with_age
Tcf12(bHLH)/GM12878-Tcf12-ChIP-Seq(GSE32465)/Homer	VCAGCTGYTG	1e-1	-3.642e+00	0.1517	145.0	20.66%	18248.3	17.75%	Oligo_cCREs_up_with_age
ZNF711(Zf)/SHSY5Y-ZNF711-ChIP-Seq(GSE20673)/Homer	AGGCCTAG	1e-1	-3.544e+00	0.1630	260.0	37.04%	34514.6	33.57%	Oligo_cCREs_up_with_age
Smad3(MAD)/NPC-Smad3-ChIP-Seq(GSE36673)/Homer	TWGTCTGV	1e-1	-3.435e+00	0.1796	227.0	32.34%	29895.8	29.07%	Oligo_cCREs_up_with_age
CDX4(Homeobox)/ZebrafishEmbryos-Cdx4.Myc-ChIP-Seq(GSE48254)/Homer	NGYCATAAAWCH	1e-1	-3.382e+00	0.1869	35.0	4.99%	3687.5	3.59%	Oligo_cCREs_up_with_age
n-Myc(bHLH)/mES-nMyc-ChIP-Seq(GSE11431)/Homer	VRCCACGTGG	1e-1	-3.376e+00	0.1869	73.0	10.40%	8615.0	8.38%	Oligo_cCREs_up_with_age
MYNN(Zf)/HEK293-MYNN.eGFP-ChIP-Seq(Encode)/Homer	TTCAAAWTAAAAGTC	1e-1	-3.356e+00	0.1871	11.0	1.57%	852.6	0.83%	Oligo_cCREs_up_with_age
HRE(HSF)/Striatum-HSF1-ChIP-Seq(GSE38000)/Homer	TTCTAGAABNTTCTA	1e-1	-3.329e+00	0.1899	14.0	1.99%	1184.9	1.15%	Oligo_cCREs_up_with_age
JunB(bZIP)/DendriticCells-Junb-ChIP-Seq(GSE36099)/Homer	RATGASTCAT	1e-1	-3.249e+00	0.2034	41.0	5.84%	4489.5	4.37%	Oligo_cCREs_up_with_age
RFX(HTH)/K562-RFX3-ChIP-Seq(SRA012198)/Homer	CGGTTGCCATGGCAAC	1e-1	-3.209e+00	0.2090	17.0	2.42%	1548.9	1.51%	Oligo_cCREs_up_with_age
Myf5(bHLH)/GM-Myf5-ChIP-Seq(GSE24852)/Homer	BAACAGCTGT	1e-1	-3.147e+00	0.2200	89.0	12.68%	10878.8	10.58%	Oligo_cCREs_up_with_age
MyoG(bHLH)/C2C12-MyoG-ChIP-Seq(GSE36024)/Homer	AACAGCTG	1e-1	-3.111e+00	0.2252	136.0	19.37%	17347.2	16.87%	Oligo_cCREs_up_with_age
HIF-1a(bHLH)/MCF7-HIF1a-ChIP-Seq(GSE28352)/Homer	TACGTGCV	1e-1	-3.109e+00	0.2252	26.0	3.70%	2650.5	2.58%	Oligo_cCREs_up_with_age
FOXK1(Forkhead)/HEK293-FOXK1-ChIP-Seq(GSE51673)/Homer	NVWTGTTTAC	1e-1	-3.068e+00	0.2300	49.0	6.98%	5590.0	5.44%	Oligo_cCREs_up_with_age
Pax8(Paired,Homeobox)/Thyroid-Pax8-ChIP-Seq(GSE26938)/Homer	GTCATGCHTGRCTGS	1e-1	-2.974e+00	0.2497	42.0	5.98%	4717.2	4.59%	Oligo_cCREs_up_with_age
BATF(bZIP)/Th17-BATF-ChIP-Seq(GSE39756)/Homer	DATGASTCAT	1e-1	-2.954e+00	0.2521	44.0	6.27%	4984.2	4.85%	Oligo_cCREs_up_with_age
En1(Homeobox)/SUM149-EN1-ChIP-Seq(GSE120957)/Homer	NDCTAATTAS	1e-1	-2.903e+00	0.2623	90.0	12.82%	11151.3	10.84%	Oligo_cCREs_up_with_age
DMRT6(DM)/Testis-DMRT6-ChIP-Seq(GSE60440)/Homer	YDGHTACAWTGTADC	1e-1	-2.855e+00	0.2722	10.0	1.42%	818.7	0.80%	Oligo_cCREs_up_with_age
Ascl1(bHLH)/NeuralTubes-Ascl1-ChIP-Seq(GSE55840)/Homer	NNVVCAGCTGBN	1e-1	-2.852e+00	0.2722	192.0	27.35%	25398.5	24.70%	Oligo_cCREs_up_with_age
Foxa2(Forkhead)/Liver-Foxa2-ChIP-Seq(GSE25694)/Homer	CYTGTTTACWYW	1e-1	-2.848e+00	0.2722	39.0	5.56%	4377.7	4.26%	Oligo_cCREs_up_with_age
Bapx1(Homeobox)/VertebralCol-Bapx1-ChIP-Seq(GSE36672)/Homer	TTRAGTGSYK	1e-1	-2.770e+00	0.2872	138.0	19.66%	17866.5	17.38%	Oligo_cCREs_up_with_age
Foxo3(Forkhead)/U2OS-Foxo3-ChIP-Seq(E-MTAB-2701)/Homer	DGTAAACA	1e-1	-2.718e+00	0.2993	36.0	5.13%	4038.6	3.93%	Oligo_cCREs_up_with_age
TRPS1(Zf)/MCF7-TRPS1-ChIP-Seq(GSE107013)/Homer	AGATAAGANN	1e-1	-2.648e+00	0.3179	74.0	10.54%	9122.5	8.87%	Oligo_cCREs_up_with_age
ZBTB12(Zf)/HEK293-ZBTB12.GFP-ChIP-Seq(GSE58341)/Homer	NGNTCTAGAACCNGV	1e-1	-2.624e+00	0.3222	29.0	4.13%	3173.8	3.09%	Oligo_cCREs_up_with_age
Ascl2(bHLH)/ESC-Ascl2-ChIP-Seq(GSE97712)/Homer	SSRGCAGCTGCH	1e-1	-2.601e+00	0.3264	142.0	20.23%	18553.8	18.04%	Oligo_cCREs_up_with_age
ZNF16(Zf)/HEK293-ZNF16.GFP-ChIP-Seq(GSE58341)/Homer	MACCTTCYATGGCTCCCTAKTGCCY	1e-1	-2.563e+00	0.3358	3.0	0.43%	144.4	0.14%	Oligo_cCREs_up_with_age
EBF1(EBF)/Near-E2A-ChIP-Seq(GSE21512)/Homer	GTCCCCWGGGGA	1e-1	-2.561e+00	0.3358	139.0	19.80%	18164.7	17.67%	Oligo_cCREs_up_with_age
AMYB(HTH)/Testes-AMYB-ChIP-Seq(GSE44588)/Homer	TGGCAGTTGG	1e-1	-2.478e+00	0.3584	100.0	14.25%	12792.1	12.44%	Oligo_cCREs_up_with_age
Znf263(Zf)/K562-Znf263-ChIP-Seq(GSE31477)/Homer	CVGTSCTCCC	1e-1	-2.460e+00	0.3614	229.0	32.62%	31022.9	30.17%	Oligo_cCREs_up_with_age
Hoxa11(Homeobox)/ChickenMSG-Hoxa11.Flag-ChIP-Seq(GSE86088)/Homer	TTTTATGGCM	1e-1	-2.412e+00	0.3755	92.0	13.11%	11731.2	11.41%	Oligo_cCREs_up_with_age
ERE(NR),IR3/MCF7-ERa-ChIP-Seq(Unpublished)/Homer	VAGGTCACNSTGACC	1e-1	-2.404e+00	0.3755	21.0	2.99%	2230.8	2.17%	Oligo_cCREs_up_with_age
IRF8(IRF)/BMDM-IRF8-ChIP-Seq(GSE77884)/Homer	GRAASTGAAAST	1e-1	-2.394e+00	0.3755	22.0	3.13%	2359.7	2.29%	Oligo_cCREs_up_with_age
JunD(bZIP)/K562-JunD-ChIP-Seq/Homer	ATGACGTCATCN	1e-1	-2.376e+00	0.3786	13.0	1.85%	1253.7	1.22%	Oligo_cCREs_up_with_age
FOXA1(Forkhead)/LNCAP-FOXA1-ChIP-Seq(GSE27824)/Homer	WAAGTAAACA	1e-1	-2.353e+00	0.3838	48.0	6.84%	5773.9	5.62%	Oligo_cCREs_up_with_age
Stat3(Stat)/mES-Stat3-ChIP-Seq(GSE11431)/Homer	CTTCCGGGAA	1e-1	-2.348e+00	0.3838	42.0	5.98%	4976.7	4.84%	Oligo_cCREs_up_with_age
Smad4(MAD)/ESC-SMAD4-ChIP-Seq(GSE29422)/Homer	VBSYGTCTGG	1e-1	-2.329e+00	0.3861	140.0	19.94%	18491.9	17.98%	Oligo_cCREs_up_with_age
ZNF519(Zf)/HEK293-ZNF519.GFP-ChIP-Seq(GSE58341)/Homer	GAGSCCGAGC	1e0	-2.291e+00	0.3975	45.0	6.41%	5402.7	5.25%	Oligo_cCREs_up_with_age
Tcf7(HMG)/GM12878-TCF7-ChIP-Seq(Encode)/Homer	CTTTGATGTGSB	1e0	-2.280e+00	0.3982	18.0	2.56%	1890.9	1.84%	Oligo_cCREs_up_with_age
PAX3:FKHR-fusion(Paired,Homeobox)/Rh4-PAX3:FKHR-ChIP-Seq(GSE19063)/Homer	ACCRTGACTAATTNN	1e0	-2.277e+00	0.3982	10.0	1.42%	918.0	0.89%	Oligo_cCREs_up_with_age
HOXB13(Homeobox)/ProstateTumor-HOXB13-ChIP-Seq(GSE56288)/Homer	TTTTATKRGG	1e0	-2.267e+00	0.3982	40.0	5.70%	4747.8	4.62%	Oligo_cCREs_up_with_age
GATA(Zf),IR3/iTreg-Gata3-ChIP-Seq(GSE20898)/Homer	NNNNNBAGATAWYATCTVHN	1e0	-2.249e+00	0.4002	8.0	1.14%	693.0	0.67%	Oligo_cCREs_up_with_age
FOXP1(Forkhead)/H9-FOXP1-ChIP-Seq(GSE31006)/Homer	NYYTGTTTACHN	1e0	-2.214e+00	0.4110	22.0	3.13%	2416.8	2.35%	Oligo_cCREs_up_with_age
ZNF669(Zf)/HEK293-ZNF669.GFP-ChIP-Seq(GSE58341)/Homer	GARTGGTCATCGCCC	1e0	-2.206e+00	0.4110	10.0	1.42%	932.8	0.91%	Oligo_cCREs_up_with_age
Npas4(bHLH)/Neuron-Npas4-ChIP-Seq(GSE127793)/Homer	NHRTCACGACDN	1e0	-2.191e+00	0.4135	61.0	8.69%	7616.0	7.41%	Oligo_cCREs_up_with_age
Hoxc9(Homeobox)/Ainv15-Hoxc9-ChIP-Seq(GSE21812)/Homer	GGCCATAAATCA	1e0	-2.154e+00	0.4252	20.0	2.85%	2181.0	2.12%	Oligo_cCREs_up_with_age
Hnf1(Homeobox)/Liver-Foxa2-Chip-Seq(GSE25694)/Homer	GGTTAAWCATTAA	1e0	-2.120e+00	0.4366	4.0	0.57%	274.9	0.27%	Oligo_cCREs_up_with_age
Mef2a(MADS)/HL1-Mef2a.biotin-ChIP-Seq(GSE21529)/Homer	CYAAAAATAG	1e0	-2.104e+00	0.4398	20.0	2.85%	2196.4	2.14%	Oligo_cCREs_up_with_age
NFIL3(bZIP)/HepG2-NFIL3-ChIP-Seq(Encode)/Homer	VTTACGTAAYNNNNN	1e0	-2.080e+00	0.4470	32.0	4.56%	3769.1	3.67%	Oligo_cCREs_up_with_age
HNF4a(NR),DR1/HepG2-HNF4a-ChIP-Seq(GSE25021)/Homer	CARRGKBCAAAGTYCA	1e0	-2.072e+00	0.4470	27.0	3.85%	3114.2	3.03%	Oligo_cCREs_up_with_age
ZNF341(Zf)/EBV-ZNF341-ChIP-Seq(GSE113194)/Homer	GGAACAGCCG	1e0	-2.047e+00	0.4545	71.0	10.11%	9077.9	8.83%	Oligo_cCREs_up_with_age
Olig2(bHLH)/Neuron-Olig2-ChIP-Seq(GSE30882)/Homer	RCCATMTGTT	1e0	-2.018e+00	0.4642	156.0	22.22%	21033.0	20.45%	Oligo_cCREs_up_with_age
Duxbl(Homeobox)/NIH3T3-Duxbl.HA-ChIP-Seq(GSE119782)/Homer	TAAYCYAATCAA	1e0	-2.018e+00	0.4642	4.0	0.57%	285.7	0.28%	Oligo_cCREs_up_with_age
MafA(bZIP)/Islet-MafA-ChIP-Seq(GSE30298)/Homer	TGCTGACTCA	1e0	-2.001e+00	0.4647	63.0	8.97%	8005.7	7.79%	Oligo_cCREs_up_with_age
IRF3(IRF)/BMDM-Irf3-ChIP-Seq(GSE67343)/Homer	AGTTTCAKTTTC	1e0	-1.997e+00	0.4647	16.0	2.28%	1720.9	1.67%	Oligo_cCREs_up_with_age
Phox2a(Homeobox)/Neuron-Phox2a-ChIP-Seq(GSE31456)/Homer	YTAATYNRATTA	1e0	-1.926e+00	0.4935	11.0	1.57%	1114.1	1.08%	Oligo_cCREs_up_with_age
Fra1(bZIP)/BT549-Fra1-ChIP-Seq(GSE46166)/Homer	NNATGASTCATH	1e0	-1.909e+00	0.4977	37.0	5.27%	4515.9	4.39%	Oligo_cCREs_up_with_age
Hoxa13(Homeobox)/ChickenMSG-Hoxa13.Flag-ChIP-Seq(GSE86088)/Homer	CYHATAAAAN	1e0	-1.894e+00	0.5017	93.0	13.25%	12248.4	11.91%	Oligo_cCREs_up_with_age
Tbox:Smad(T-box,MAD)/ESCd5-Smad2_3-ChIP-Seq(GSE29422)/Homer	AGGTGHCAGACA	1e0	-1.889e+00	0.5017	15.0	2.14%	1625.3	1.58%	Oligo_cCREs_up_with_age
Prop1(Homeobox)/GHFT1-PROP1.biotin-ChIP-Seq(GSE77302)/Homer	NTAATBNAATTA	1e0	-1.879e+00	0.5017	17.0	2.42%	1884.7	1.83%	Oligo_cCREs_up_with_age
NeuroD1(bHLH)/Islet-NeuroD1-ChIP-Seq(GSE30298)/Homer	GCCATCTGTT	1e0	-1.879e+00	0.5017	94.0	13.39%	12400.8	12.06%	Oligo_cCREs_up_with_age
Atoh1(bHLH)/Cerebellum-Atoh1-ChIP-Seq(GSE22111)/Homer	VNRVCAGCTGGY	1e0	-1.872e+00	0.5017	127.0	18.09%	17056.4	16.59%	Oligo_cCREs_up_with_age
E2A(bHLH)/proBcell-E2A-ChIP-Seq(GSE21978)/Homer	DNRCAGCTGY	1e0	-1.853e+00	0.5034	168.0	23.93%	22908.0	22.28%	Oligo_cCREs_up_with_age
Chop(bZIP)/MEF-Chop-ChIP-Seq(GSE35681)/Homer	ATTGCATCAT	1e0	-1.836e+00	0.5085	12.0	1.71%	1261.1	1.23%	Oligo_cCREs_up_with_age
Hoxd13(Homeobox)/ChickenMSG-Hoxd13.Flag-ChIP-Seq(GSE86088)/Homer	NCYAATAAAA	1e0	-1.821e+00	0.5124	57.0	8.12%	7294.9	7.09%	Oligo_cCREs_up_with_age
MYB(HTH)/ERMYB-Myb-ChIPSeq(GSE22095)/Homer	GGCVGTTR	1e0	-1.816e+00	0.5124	113.0	16.10%	15127.1	14.71%	Oligo_cCREs_up_with_age
RORa(NR)/Liver-Rora-ChIP-Seq(GSE101115)/Homer	AAWCTAGGTCARDNN	1e0	-1.803e+00	0.5140	8.0	1.14%	775.4	0.75%	Oligo_cCREs_up_with_age
Gata1(Zf)/K562-GATA1-ChIP-Seq(GSE18829)/Homer	SAGATAAGRV	1e0	-1.775e+00	0.5253	22.0	3.13%	2573.0	2.50%	Oligo_cCREs_up_with_age
Gata2(Zf)/K562-GATA2-ChIP-Seq(GSE18829)/Homer	BBCTTATCTS	1e0	-1.752e+00	0.5336	24.0	3.42%	2847.8	2.77%	Oligo_cCREs_up_with_age
EWS:ERG-fusion(ETS)/CADO_ES1-EWS:ERG-ChIP-Seq(SRA014231)/Homer	ATTTCCTGTN	1e0	-1.742e+00	0.5351	42.0	5.98%	5282.3	5.14%	Oligo_cCREs_up_with_age
ZFX(Zf)/mES-Zfx-ChIP-Seq(GSE11431)/Homer	AGGCCTRG	1e0	-1.739e+00	0.5351	163.0	23.22%	22314.4	21.70%	Oligo_cCREs_up_with_age
p53(p53)/mES-cMyc-ChIP-Seq(GSE11431)/Homer	ACATGCCCGGGCAT	1e0	-1.736e+00	0.5351	3.0	0.43%	211.0	0.21%	Oligo_cCREs_up_with_age
Sox15(HMG)/CPA-Sox15-ChIP-Seq(GSE62909)/Homer	RAACAATGGN	1e0	-1.694e+00	0.5501	79.0	11.25%	10447.0	10.16%	Oligo_cCREs_up_with_age
PPARE(NR),DR1/3T3L1-Pparg-ChIP-Seq(GSE13511)/Homer	TGACCTTTGCCCCA	1e0	-1.647e+00	0.5729	69.0	9.83%	9083.8	8.83%	Oligo_cCREs_up_with_age
RORg(NR)/Liver-Rorc-ChIP-Seq(GSE101115)/Homer	WAABTAGGTCAV	1e0	-1.644e+00	0.5729	5.0	0.71%	447.4	0.44%	Oligo_cCREs_up_with_age
Jun-AP1(bZIP)/K562-cJun-ChIP-Seq(GSE31477)/Homer	GATGASTCATCN	1e0	-1.638e+00	0.5729	21.0	2.99%	2496.0	2.43%	Oligo_cCREs_up_with_age
Nkx3.1(Homeobox)/LNCaP-Nkx3.1-ChIP-Seq(GSE28264)/Homer	AAGCACTTAA	1e0	-1.630e+00	0.5729	130.0	18.52%	17718.1	17.23%	Oligo_cCREs_up_with_age
Hand2(bHLH)/Mesoderm-Hand2-ChIP-Seq(GSE61475)/Homer	TGACANARRCCAGRC	1e0	-1.630e+00	0.5729	33.0	4.70%	4116.8	4.00%	Oligo_cCREs_up_with_age
AP-1(bZIP)/ThioMac-PU.1-ChIP-Seq(GSE21512)/Homer	VTGACTCATC	1e0	-1.629e+00	0.5729	46.0	6.55%	5899.7	5.74%	Oligo_cCREs_up_with_age
Sox17(HMG)/Endoderm-Sox17-ChIP-Seq(GSE61475)/Homer	CCATTGTTYB	1e0	-1.609e+00	0.5729	58.0	8.26%	7576.4	7.37%	Oligo_cCREs_up_with_age
Atf3(bZIP)/GBM-ATF3-ChIP-Seq(GSE33912)/Homer	DATGASTCATHN	1e0	-1.608e+00	0.5729	41.0	5.84%	5223.9	5.08%	Oligo_cCREs_up_with_age
CArG(MADS)/PUER-Srf-ChIP-Seq(Sullivan_et_al.)/Homer	CCATATATGGNM	1e0	-1.598e+00	0.5729	15.0	2.14%	1718.5	1.67%	Oligo_cCREs_up_with_age
STAT5(Stat)/mCD4+-Stat5-ChIP-Seq(GSE12346)/Homer	RTTTCTNAGAAA	1e0	-1.570e+00	0.5829	17.0	2.42%	1991.9	1.94%	Oligo_cCREs_up_with_age
Ptf1a(bHLH)/Panc1-Ptf1a-ChIP-Seq(GSE47459)/Homer	ACAGCTGTTN	1e0	-1.563e+00	0.5831	255.0	36.32%	35786.0	34.80%	Oligo_cCREs_up_with_age
Smad2(MAD)/ES-SMAD2-ChIP-Seq(GSE29422)/Homer	CTGTCTGG	1e0	-1.562e+00	0.5831	132.0	18.80%	18075.7	17.58%	Oligo_cCREs_up_with_age
HEB(bHLH)/mES-Heb-ChIP-Seq(GSE53233)/Homer	VCAGCTGBNN	1e0	-1.559e+00	0.5831	208.0	29.63%	28991.5	28.19%	Oligo_cCREs_up_with_age
FOXA1(Forkhead)/MCF7-FOXA1-ChIP-Seq(GSE26831)/Homer	WAAGTAAACA	1e0	-1.552e+00	0.5831	36.0	5.13%	4569.5	4.44%	Oligo_cCREs_up_with_age
Cdx2(Homeobox)/mES-Cdx2-ChIP-Seq(GSE14586)/Homer	GYMATAAAAH	1e0	-1.536e+00	0.5848	21.0	2.99%	2538.5	2.47%	Oligo_cCREs_up_with_age
FOXA1:AR(Forkhead,NR)/LNCAP-AR-ChIP-Seq(GSE27824)/Homer	AGTAAACAAAAAAGAACAND	1e0	-1.533e+00	0.5848	3.0	0.43%	235.0	0.23%	Oligo_cCREs_up_with_age
Tcf3(HMG)/mES-Tcf3-ChIP-Seq(GSE11724)/Homer	ASWTCAAAGG	1e0	-1.488e+00	0.6059	11.0	1.57%	1232.9	1.20%	Oligo_cCREs_up_with_age
DMRT1(DM)/Testis-DMRT1-ChIP-Seq(GSE64892)/Homer	TWGHWACAWTGTWDC	1e0	-1.470e+00	0.6131	9.0	1.28%	979.6	0.95%	Oligo_cCREs_up_with_age
TCFL2(HMG)/K562-TCF7L2-ChIP-Seq(GSE29196)/Homer	ACWTCAAAGG	1e0	-1.456e+00	0.6182	4.0	0.57%	360.3	0.35%	Oligo_cCREs_up_with_age
PBX2(Homeobox)/K562-PBX2-ChIP-Seq(Encode)/Homer	RTGATTKATRGN	1e0	-1.442e+00	0.6229	31.0	4.42%	3944.9	3.84%	Oligo_cCREs_up_with_age
Tlx?(NR)/NPC-H3K4me1-ChIP-Seq(GSE16256)/Homer	CTGGCAGSCTGCCA	1e0	-1.439e+00	0.6229	52.0	7.41%	6861.3	6.67%	Oligo_cCREs_up_with_age
c-Myc(bHLH)/mES-cMyc-ChIP-Seq(GSE11431)/Homer	VVCCACGTGG	1e0	-1.433e+00	0.6229	44.0	6.27%	5749.5	5.59%	Oligo_cCREs_up_with_age
Gata4(Zf)/Heart-Gata4-ChIP-Seq(GSE35151)/Homer	NBWGATAAGR	1e0	-1.414e+00	0.6296	34.0	4.84%	4374.6	4.25%	Oligo_cCREs_up_with_age
OCT4-SOX2-TCF-NANOG(POU,Homeobox,HMG)/mES-Oct4-ChIP-Seq(GSE11431)/Homer	ATTTGCATAACAATG	1e0	-1.401e+00	0.6336	6.0	0.85%	615.2	0.60%	Oligo_cCREs_up_with_age
Srebp1a(bHLH)/HepG2-Srebp1a-ChIP-Seq(GSE31477)/Homer	RTCACSCCAY	1e0	-1.373e+00	0.6480	17.0	2.42%	2069.2	2.01%	Oligo_cCREs_up_with_age
ZNF416(Zf)/HEK293-ZNF416.GFP-ChIP-Seq(GSE58341)/Homer	WDNCTGGGCA	1e0	-1.358e+00	0.6542	138.0	19.66%	19164.2	18.64%	Oligo_cCREs_up_with_age
LEF1(HMG)/H1-LEF1-ChIP-Seq(GSE64758)/Homer	CCTTTGATST	1e0	-1.351e+00	0.6549	30.0	4.27%	3858.2	3.75%	Oligo_cCREs_up_with_age
Hoxd12(Homeobox)/ChickenMSG-Hoxd12.Flag-ChIP-Seq(GSE86088)/Homer	HDGYAATGAAAN	1e0	-1.346e+00	0.6549	68.0	9.69%	9188.8	8.94%	Oligo_cCREs_up_with_age
FOXM1(Forkhead)/MCF7-FOXM1-ChIP-Seq(GSE72977)/Homer	TRTTTACTTW	1e0	-1.344e+00	0.6549	38.0	5.41%	4973.7	4.84%	Oligo_cCREs_up_with_age
BMYB(HTH)/Hela-BMYB-ChIP-Seq(GSE27030)/Homer	NHAACBGYYV	1e0	-1.297e+00	0.6795	85.0	12.11%	11648.5	11.33%	Oligo_cCREs_up_with_age
MyoD(bHLH)/Myotube-MyoD-ChIP-Seq(GSE21614)/Homer	RRCAGCTGYTSY	1e0	-1.297e+00	0.6795	101.0	14.39%	13932.5	13.55%	Oligo_cCREs_up_with_age
Stat3+il21(Stat)/CD4-Stat3-ChIP-Seq(GSE19198)/Homer	SVYTTCCNGGAARB	1e0	-1.293e+00	0.6795	46.0	6.55%	6128.3	5.96%	Oligo_cCREs_up_with_age
Rfx5(HTH)/GM12878-Rfx5-ChIP-Seq(GSE31477)/Homer	SCCTAGCAACAG	1e0	-1.275e+00	0.6829	26.0	3.70%	3348.9	3.26%	Oligo_cCREs_up_with_age
FOXK2(Forkhead)/U2OS-FOXK2-ChIP-Seq(E-MTAB-2204)/Homer	SCHTGTTTACAT	1e0	-1.275e+00	0.6829	29.0	4.13%	3764.5	3.66%	Oligo_cCREs_up_with_age
Zic2(Zf)/ESC-Zic2-ChIP-Seq(SRP197560)/Homer	CHCAGCRGGRGG	1e0	-1.272e+00	0.6829	78.0	11.11%	10676.3	10.38%	Oligo_cCREs_up_with_age
NF1-halfsite(CTF)/LNCaP-NF1-ChIP-Seq(Unpublished)/Homer	YTGCCAAG	1e0	-1.265e+00	0.6829	164.0	23.36%	23025.2	22.39%	Oligo_cCREs_up_with_age
ZSCAN22(Zf)/HEK293-ZSCAN22.GFP-ChIP-Seq(GSE58341)/Homer	SMCAGTCWGAKGGAGGAGGC	1e0	-1.253e+00	0.6829	12.0	1.71%	1443.9	1.40%	Oligo_cCREs_up_with_age
STAT4(Stat)/CD4-Stat4-ChIP-Seq(GSE22104)/Homer	NYTTCCWGGAAR	1e0	-1.230e+00	0.6951	48.0	6.84%	6458.7	6.28%	Oligo_cCREs_up_with_age
Sox6(HMG)/Myotubes-Sox6-ChIP-Seq(GSE32627)/Homer	CCATTGTTNY	1e0	-1.218e+00	0.6999	103.0	14.67%	14306.7	13.91%	Oligo_cCREs_up_with_age
Zfp809(Zf)/ES-Zfp809-ChIP-Seq(GSE70799)/Homer	GGGGCTYGKCTGGGA	1e0	-1.217e+00	0.6999	43.0	6.13%	5763.8	5.61%	Oligo_cCREs_up_with_age
PAX5(Paired,Homeobox)/GM12878-PAX5-ChIP-Seq(GSE32465)/Homer	GCAGCCAAGCRTGACH	1e0	-1.215e+00	0.6999	37.0	5.27%	4920.3	4.79%	Oligo_cCREs_up_with_age
GRHL2(CP2)/HBE-GRHL2-ChIP-Seq(GSE46194)/Homer	AAACYKGTTWDACMRGTTTB	1e0	-1.213e+00	0.6999	15.0	2.14%	1866.0	1.81%	Oligo_cCREs_up_with_age
Rfx2(HTH)/LoVo-RFX2-ChIP-Seq(GSE49402)/Homer	GTTGCCATGGCAACM	1e0	-1.170e+00	0.7185	13.0	1.85%	1611.1	1.57%	Oligo_cCREs_up_with_age
ZNF317(Zf)/HEK293-ZNF317.GFP-ChIP-Seq(GSE58341)/Homer	GTCWGCTGTYYCTCT	1e0	-1.169e+00	0.7185	6.0	0.85%	671.6	0.65%	Oligo_cCREs_up_with_age
Oct4:Sox17(POU,Homeobox,HMG)/F9-Sox17-ChIP-Seq(GSE44553)/Homer	CCATTGTATGCAAAT	1e0	-1.162e+00	0.7185	7.0	1.00%	805.6	0.78%	Oligo_cCREs_up_with_age
OCT:OCT(POU,Homeobox)/NPC-OCT6-ChIP-Seq(GSE43916)/Homer	YATGCATATRCATRT	1e0	-1.146e+00	0.7247	3.0	0.43%	290.3	0.28%	Oligo_cCREs_up_with_age
p63(p53)/Keratinocyte-p63-ChIP-Seq(GSE17611)/Homer	NNDRCATGYCYNRRCATGYH	1e0	-1.145e+00	0.7247	23.0	3.28%	3005.5	2.92%	Oligo_cCREs_up_with_age
PRDM10(Zf)/HEK293-PRDM10.eGFP-ChIP-Seq(Encode)/Homer	TGGTACATTCCA	1e0	-1.127e+00	0.7312	40.0	5.70%	5408.2	5.26%	Oligo_cCREs_up_with_age
Zic3(Zf)/mES-Zic3-ChIP-Seq(GSE37889)/Homer	GGCCYCCTGCTGDGH	1e0	-1.124e+00	0.7312	99.0	14.10%	13842.0	13.46%	Oligo_cCREs_up_with_age
Bach2(bZIP)/OCILy7-Bach2-ChIP-Seq(GSE44420)/Homer	TGCTGAGTCA	1e0	-1.118e+00	0.7312	17.0	2.42%	2185.0	2.12%	Oligo_cCREs_up_with_age
Sox4(HMG)/proB-Sox4-ChIP-Seq(GSE50066)/Homer	YCTTTGTTCC	1e0	-1.111e+00	0.7318	66.0	9.40%	9123.1	8.87%	Oligo_cCREs_up_with_age
Unknown(Homeobox)/Limb-p300-ChIP-Seq/Homer	SSCMATWAAA	1e0	-1.110e+00	0.7318	21.0	2.99%	2746.2	2.67%	Oligo_cCREs_up_with_age
Foxo1(Forkhead)/RAW-Foxo1-ChIP-Seq(Fan_et_al.)/Homer	CTGTTTAC	1e0	-1.102e+00	0.7318	109.0	15.53%	15308.0	14.89%	Oligo_cCREs_up_with_age
Srebp2(bHLH)/HepG2-Srebp2-ChIP-Seq(GSE31477)/Homer	CGGTCACSCCAC	1e0	-1.100e+00	0.7318	13.0	1.85%	1641.1	1.60%	Oligo_cCREs_up_with_age
Gli2(Zf)/GM2-Gli2-ChIP-Chip(GSE112702)/Homer	YSTGGGTGGTCT	1e0	-1.099e+00	0.7318	24.0	3.42%	3172.7	3.09%	Oligo_cCREs_up_with_age
NFAT(RHD)/Jurkat-NFATC1-ChIP-Seq(Jolma_et_al.)/Homer	ATTTTCCATT	1e0	-1.096e+00	0.7318	40.0	5.70%	5432.6	5.28%	Oligo_cCREs_up_with_age
PRDM14(Zf)/H1-PRDM14-ChIP-Seq(GSE22767)/Homer	RGGTCTCTAACY	1e0	-1.088e+00	0.7318	14.0	1.99%	1784.3	1.74%	Oligo_cCREs_up_with_age
ZKSCAN1(Zf)/HepG2-ZKSCAN1-ChIP-Seq(Encode)/Homer	GCACAYAGTAGGKCY	1e0	-1.085e+00	0.7318	2.0	0.28%	176.8	0.17%	Oligo_cCREs_up_with_age
DLX1(Homeobox)/BasalGanglia-Dlx1-ChIP-seq(GSE124936)/Homer	NSNNTAATTA	1e0	-1.062e+00	0.7385	49.0	6.98%	6741.2	6.56%	Oligo_cCREs_up_with_age
Unknown-ESC-element(?)/mES-Nanog-ChIP-Seq(GSE11724)/Homer	CACAGCAGGGGG	1e0	-1.061e+00	0.7385	73.0	10.40%	10177.5	9.90%	Oligo_cCREs_up_with_age
Fra2(bZIP)/Striatum-Fra2-ChIP-Seq(GSE43429)/Homer	GGATGACTCATC	1e0	-1.060e+00	0.7385	31.0	4.42%	4184.9	4.07%	Oligo_cCREs_up_with_age
PPARa(NR),DR1/Liver-Ppara-ChIP-Seq(GSE47954)/Homer	VNAGGKCAAAGGTCA	1e0	-1.045e+00	0.7406	63.0	8.97%	8760.8	8.52%	Oligo_cCREs_up_with_age
HIF-1b(HLH)/T47D-HIF1b-ChIP-Seq(GSE59937)/Homer	RTACGTGC	1e0	-1.044e+00	0.7406	83.0	11.82%	11634.6	11.31%	Oligo_cCREs_up_with_age
Lhx3(Homeobox)/Neuron-Lhx3-ChIP-Seq(GSE31456)/Homer	ADBTAATTAR	1e0	-1.023e+00	0.7496	58.0	8.26%	8065.5	7.84%	Oligo_cCREs_up_with_age
HINFP(Zf)/K562-HINFP.eGFP-ChIP-Seq(Encode)/Homer	TWVGGTCCGC	1e0	-1.021e+00	0.7496	53.0	7.55%	7351.2	7.15%	Oligo_cCREs_up_with_age
PU.1:IRF8(ETS:IRF)/pDC-Irf8-ChIP-Seq(GSE66899)/Homer	GGAAGTGAAAST	1e0	-9.783e-01	0.7766	11.0	1.57%	1417.5	1.38%	Oligo_cCREs_up_with_age
Sox10(HMG)/SciaticNerve-Sox3-ChIP-Seq(GSE35132)/Homer	CCWTTGTYYB	1e0	-9.734e-01	0.7768	114.0	16.24%	16200.7	15.76%	Oligo_cCREs_up_with_age
Six2(Homeobox)/NephronProgenitor-Six2-ChIP-Seq(GSE39837)/Homer	GWAAYHTGAKMC	1e0	-9.594e-01	0.7840	39.0	5.56%	5402.9	5.25%	Oligo_cCREs_up_with_age
Foxa3(Forkhead)/Liver-Foxa3-ChIP-Seq(GSE77670)/Homer	BSNTGTTTACWYWGN	1e0	-9.163e-01	0.8148	12.0	1.71%	1586.2	1.54%	Oligo_cCREs_up_with_age
ZNF768(Zf)/Rajj-ZNF768-ChIP-Seq(GSE111879)/Homer	RHHCAGAGAGGB	1e0	-9.099e-01	0.8163	4.0	0.57%	472.6	0.46%	Oligo_cCREs_up_with_age
Fos(bZIP)/TSC-Fos-ChIP-Seq(GSE110950)/Homer	NDATGASTCAYN	1e0	-8.986e-01	0.8218	34.0	4.84%	4737.4	4.61%	Oligo_cCREs_up_with_age
PRDM1(Zf)/Hela-PRDM1-ChIP-Seq(GSE31477)/Homer	ACTTTCACTTTC	1e0	-8.909e-01	0.8243	25.0	3.56%	3452.8	3.36%	Oligo_cCREs_up_with_age
FoxD3(forkhead)/ZebrafishEmbryo-Foxd3.biotin-ChIP-seq(GSE106676)/Homer	TGTTTAYTTAGC	1e0	-8.809e-01	0.8288	30.0	4.27%	4177.2	4.06%	Oligo_cCREs_up_with_age
Sox2(HMG)/mES-Sox2-ChIP-Seq(GSE11431)/Homer	BCCATTGTTC	1e0	-8.723e-01	0.8322	66.0	9.40%	9382.8	9.12%	Oligo_cCREs_up_with_age
Pit1+1bp(Homeobox)/GCrat-Pit1-ChIP-Seq(GSE58009)/Homer	ATGCATAATTCA	1e0	-8.582e-01	0.8402	9.0	1.28%	1189.5	1.16%	Oligo_cCREs_up_with_age
STAT6(Stat)/Macrophage-Stat6-ChIP-Seq(GSE38377)/Homer	TTCCKNAGAA	1e0	-8.559e-01	0.8402	22.0	3.13%	3047.2	2.96%	Oligo_cCREs_up_with_age
Atf4(bZIP)/MEF-Atf4-ChIP-Seq(GSE35681)/Homer	MTGATGCAAT	1e0	-8.469e-01	0.8422	12.0	1.71%	1621.8	1.58%	Oligo_cCREs_up_with_age
Gata6(Zf)/HUG1N-GATA6-ChIP-Seq(GSE51936)/Homer	YCTTATCTBN	1e0	-8.377e-01	0.8462	27.0	3.85%	3781.0	3.68%	Oligo_cCREs_up_with_age
MafB(bZIP)/BMM-Mafb-ChIP-Seq(GSE75722)/Homer	WNTGCTGASTCAGCANWTTY	1e0	-8.363e-01	0.8462	22.0	3.13%	3061.1	2.98%	Oligo_cCREs_up_with_age
NFkB-p65(RHD)/GM12787-p65-ChIP-Seq(GSE19485)/Homer	WGGGGATTTCCC	1e0	-8.349e-01	0.8462	35.0	4.99%	4937.6	4.80%	Oligo_cCREs_up_with_age
RXR(NR),DR1/3T3L1-RXR-ChIP-Seq(GSE13511)/Homer	TAGGGCAAAGGTCA	1e0	-8.260e-01	0.8462	85.0	12.11%	12199.9	11.86%	Oligo_cCREs_up_with_age
Rbpj1(?)/Panc1-Rbpj1-ChIP-Seq(GSE47459)/Homer	HTTTCCCASG	1e0	-8.095e-01	0.8552	99.0	14.10%	14260.8	13.87%	Oligo_cCREs_up_with_age
IRF4(IRF)/GM12878-IRF4-ChIP-Seq(GSE32465)/Homer	ACTGAAACCA	1e0	-8.050e-01	0.8553	19.0	2.71%	2651.4	2.58%	Oligo_cCREs_up_with_age
THRb(NR)/Liver-NR1A2-ChIP-Seq(GSE52613)/Homer	TRAGGTCA	1e0	-7.811e-01	0.8722	252.0	35.90%	36649.2	35.64%	Oligo_cCREs_up_with_age
Sox21(HMG)/ESC-SOX21-ChIP-Seq(GSE110505)/Homer	BCCWTTGTBYKV	1e0	-7.780e-01	0.8722	114.0	16.24%	16496.6	16.04%	Oligo_cCREs_up_with_age
X-box(HTH)/NPC-H3K4me1-ChIP-Seq(GSE16256)/Homer	GGTTGCCATGGCAA	1e0	-7.761e-01	0.8722	10.0	1.42%	1371.8	1.33%	Oligo_cCREs_up_with_age
ELF3(ETS)/PDAC-ELF3-ChIP-Seq(GSE64557)/Homer	ANCAGGAAGT	1e0	-7.760e-01	0.8722	41.0	5.84%	5864.8	5.70%	Oligo_cCREs_up_with_age
E2F3(E2F)/MEF-E2F3-ChIP-Seq(GSE71376)/Homer	BTKGGCGGGAAA	1e0	-7.642e-01	0.8722	109.0	15.53%	15789.3	15.36%	Oligo_cCREs_up_with_age
Fosl2(bZIP)/3T3L1-Fosl2-ChIP-Seq(GSE56872)/Homer	NATGASTCABNN	1e0	-7.580e-01	0.8737	23.0	3.28%	3265.9	3.18%	Oligo_cCREs_up_with_age
Foxh1(Forkhead)/hESC-FOXH1-ChIP-Seq(GSE29422)/Homer	NNTGTGGATTSS	1e0	-7.563e-01	0.8737	25.0	3.56%	3557.9	3.46%	Oligo_cCREs_up_with_age
Rfx6(HTH)/Min6b1-Rfx6.HA-ChIP-Seq(GSE62844)/Homer	TGTTKCCTAGCAACM	1e0	-7.404e-01	0.8817	90.0	12.82%	13053.4	12.69%	Oligo_cCREs_up_with_age
ZNF165(Zf)/WHIM12-ZNF165-ChIP-Seq(GSE65937)/Homer	AAGGKGRCGCAGGCA	1e0	-7.333e-01	0.8842	20.0	2.85%	2848.9	2.77%	Oligo_cCREs_up_with_age
OCT:OCT(POU,Homeobox,IR1)/NPC-Brn2-ChIP-Seq(GSE35496)/Homer	ATGAATWATTCATGA	1e0	-7.320e-01	0.8842	1.0	0.14%	96.1	0.09%	Oligo_cCREs_up_with_age
RUNX-AML(Runt)/CD4+-PolII-ChIP-Seq(Barski_et_al.)/Homer	GCTGTGGTTW	1e0	-7.311e-01	0.8842	38.0	5.41%	5474.1	5.32%	Oligo_cCREs_up_with_age
GATA3(Zf)/iTreg-Gata3-ChIP-Seq(GSE20898)/Homer	AGATAASR	1e0	-7.194e-01	0.8855	47.0	6.70%	6801.3	6.61%	Oligo_cCREs_up_with_age
TATA-Box(TBP)/Promoter/Homer	CCTTTTAWAGSC	1e0	-7.078e-01	0.8922	48.0	6.84%	6961.5	6.77%	Oligo_cCREs_up_with_age
SF1(NR)/H295R-Nr5a1-ChIP-Seq(GSE44220)/Homer	CAAGGHCANV	1e0	-6.932e-01	0.9016	24.0	3.42%	3465.0	3.37%	Oligo_cCREs_up_with_age
HLF(bZIP)/HSC-HLF.Flag-ChIP-Seq(GSE69817)/Homer	RTTATGYAAB	1e0	-6.833e-01	0.9068	28.0	3.99%	4060.6	3.95%	Oligo_cCREs_up_with_age
Zic(Zf)/Cerebellum-ZIC1.2-ChIP-Seq(GSE60731)/Homer	CCTGCTGAGH	1e0	-6.328e-01	0.9499	79.0	11.25%	11613.1	11.29%	Oligo_cCREs_up_with_age
CEBP:CEBP(bZIP)/MEF-Chop-ChIP-Seq(GSE35681)/Homer	NTNATGCAAYMNNHTGMAAY	1e0	-6.317e-01	0.9499	4.0	0.57%	560.4	0.55%	Oligo_cCREs_up_with_age
Rfx1(HTH)/NPC-H3K4me1-ChIP-Seq(GSE16256)/Homer	KGTTGCCATGGCAA	1e0	-6.273e-01	0.9499	17.0	2.42%	2491.6	2.42%	Oligo_cCREs_up_with_age
GATA(Zf),IR4/iTreg-Gata3-ChIP-Seq(GSE20898)/Homer	NAGATWNBNATCTNN	1e0	-6.272e-01	0.9499	2.0	0.28%	263.0	0.26%	Oligo_cCREs_up_with_age
HIC1(Zf)/Treg-ZBTB29-ChIP-Seq(GSE99889)/Homer	TGCCAGCB	1e0	-6.270e-01	0.9499	225.0	32.05%	33049.0	32.14%	Oligo_cCREs_up_with_age
CTCF-SatelliteElement(Zf?)/CD4+-CTCF-ChIP-Seq(Barski_et_al.)/Homer	TGCAGTTCCMVNWRTGGCCA	1e0	-6.244e-01	0.9499	3.0	0.43%	413.5	0.40%	Oligo_cCREs_up_with_age
Meis1(Homeobox)/MastCells-Meis1-ChIP-Seq(GSE48085)/Homer	VGCTGWCAVB	1e0	-6.196e-01	0.9499	112.0	15.95%	16485.5	16.03%	Oligo_cCREs_up_with_age
Nanog(Homeobox)/mES-Nanog-ChIP-Seq(GSE11724)/Homer	RGCCATTAAC	1e0	-6.187e-01	0.9499	223.0	31.77%	32775.5	31.87%	Oligo_cCREs_up_with_age
E2F6(E2F)/Hela-E2F6-ChIP-Seq(GSE31477)/Homer	GGCGGGAARN	1e0	-6.141e-01	0.9499	97.0	13.82%	14291.8	13.90%	Oligo_cCREs_up_with_age
HNF6(Homeobox)/Liver-Hnf6-ChIP-Seq(ERP000394)/Homer	NTATYGATCH	1e0	-6.125e-01	0.9499	14.0	1.99%	2058.2	2.00%	Oligo_cCREs_up_with_age
Hoxb4(Homeobox)/ES-Hoxb4-ChIP-Seq(GSE34014)/Homer	TGATTRATGGCY	1e0	-6.116e-01	0.9499	7.0	1.00%	1018.0	0.99%	Oligo_cCREs_up_with_age
Lhx2(Homeobox)/HFSC-Lhx2-ChIP-Seq(GSE48068)/Homer	TAATTAGN	1e0	-6.098e-01	0.9499	34.0	4.84%	5020.8	4.88%	Oligo_cCREs_up_with_age
CEBP(bZIP)/ThioMac-CEBPb-ChIP-Seq(GSE21512)/Homer	ATTGCGCAAC	1e0	-5.904e-01	0.9499	24.0	3.42%	3561.7	3.46%	Oligo_cCREs_up_with_age
PU.1(ETS)/ThioMac-PU.1-ChIP-Seq(GSE21512)/Homer	AGAGGAAGTG	1e0	-5.882e-01	0.9499	31.0	4.42%	4601.4	4.47%	Oligo_cCREs_up_with_age
SCL(bHLH)/HPC7-Scl-ChIP-Seq(GSE13511)/Homer	AVCAGCTG	1e0	-5.742e-01	0.9530	372.0	52.99%	54722.3	53.22%	Oligo_cCREs_up_with_age
Bach1(bZIP)/K562-Bach1-ChIP-Seq(GSE31477)/Homer	AWWNTGCTGAGTCAT	1e0	-5.600e-01	0.9630	4.0	0.57%	589.7	0.57%	Oligo_cCREs_up_with_age
GATA3(Zf),DR8/iTreg-Gata3-ChIP-Seq(GSE20898)/Homer	AGATSTNDNNDSAGATAASN	1e0	-5.556e-01	0.9635	2.0	0.28%	282.7	0.27%	Oligo_cCREs_up_with_age
PRDM15(Zf)/ESC-Prdm15-ChIP-Seq(GSE73694)/Homer	YCCDNTCCAGGTTTT	1e0	-5.547e-01	0.9635	64.0	9.12%	9531.3	9.27%	Oligo_cCREs_up_with_age
CEBP:AP1(bZIP)/ThioMac-CEBPb-ChIP-Seq(GSE21512)/Homer	DRTGTTGCAA	1e0	-5.454e-01	0.9660	28.0	3.99%	4204.6	4.09%	Oligo_cCREs_up_with_age
CUX1(Homeobox)/K562-CUX1-ChIP-Seq(GSE92882)/Homer	TATCGATNAN	1e0	-5.439e-01	0.9660	16.0	2.28%	2412.3	2.35%	Oligo_cCREs_up_with_age
EBF2(EBF)/BrownAdipose-EBF2-ChIP-Seq(GSE97114)/Homer	NABTCCCWDGGGAVH	1e0	-5.392e-01	0.9660	79.0	11.25%	11776.3	11.45%	Oligo_cCREs_up_with_age
ZNF7(Zf)/HepG2-ZNF7.Flag-ChIP-Seq(Encode)/Homer	CTGCCWVCTTTTRTA	1e0	-5.328e-01	0.9673	21.0	2.99%	3172.1	3.08%	Oligo_cCREs_up_with_age
Isl1(Homeobox)/Neuron-Isl1-ChIP-Seq(GSE31456)/Homer	CTAATKGV	1e0	-5.177e-01	0.9783	74.0	10.54%	11077.0	10.77%	Oligo_cCREs_up_with_age
Pdx1(Homeobox)/Islet-Pdx1-ChIP-Seq(SRA008281)/Homer	YCATYAATCA	1e0	-5.159e-01	0.9783	31.0	4.42%	4687.3	4.56%	Oligo_cCREs_up_with_age
Zfp57(Zf)/H1-ZFP57.HA-ChIP-Seq(GSE115387)/Homer	NANTGCSGCA	1e0	-5.143e-01	0.9783	52.0	7.41%	7818.9	7.60%	Oligo_cCREs_up_with_age
AP-2gamma(AP2)/MCF7-TFAP2C-ChIP-Seq(GSE21234)/Homer	SCCTSAGGSCAW	1e0	-5.138e-01	0.9783	150.0	21.37%	22309.9	21.70%	Oligo_cCREs_up_with_age
OCT:OCT-short(POU,Homeobox)/NPC-OCT6-ChIP-Seq(GSE43916)/Homer	ATGCATWATGCATRW	1e0	-5.117e-01	0.9783	19.0	2.71%	2893.4	2.81%	Oligo_cCREs_up_with_age
Bcl6(Zf)/Liver-Bcl6-ChIP-Seq(GSE31578)/Homer	NNNCTTTCCAGGAAA	1e0	-5.073e-01	0.9783	66.0	9.40%	9909.5	9.64%	Oligo_cCREs_up_with_age
ZNF382(Zf)/HEK293-ZNF382.GFP-ChIP-Seq(GSE58341)/Homer	GNCTGTASTRNTGBCTCHTT	1e0	-4.936e-01	0.9803	1.0	0.14%	138.4	0.13%	Oligo_cCREs_up_with_age
Nur77(NR)/K562-NR4A1-ChIP-Seq(GSE31363)/Homer	TGACCTTTNCNT	1e0	-4.860e-01	0.9841	4.0	0.57%	623.6	0.61%	Oligo_cCREs_up_with_age
DLX5(Homeobox)/BasalGanglia-Dlx5-ChIP-seq(GSE124936)/Homer	SSTAATTA	1e0	-4.825e-01	0.9841	23.0	3.28%	3528.0	3.43%	Oligo_cCREs_up_with_age
ETS:RUNX(ETS,Runt)/Jurkat-RUNX1-ChIP-Seq(GSE17954)/Homer	RCAGGATGTGGT	1e0	-4.787e-01	0.9842	7.0	1.00%	1095.7	1.07%	Oligo_cCREs_up_with_age
DLX2(Homeobox)/BasalGanglia-Dlx2-ChIP-seq(GSE124936)/Homer	NNNTAATTAS	1e0	-4.683e-01	0.9909	49.0	6.98%	7446.6	7.24%	Oligo_cCREs_up_with_age
bZIP:IRF(bZIP,IRF)/Th17-BatF-ChIP-Seq(GSE39756)/Homer	NAGTTTCABTHTGACTNW	1e0	-4.630e-01	0.9926	13.0	1.85%	2030.5	1.97%	Oligo_cCREs_up_with_age
Sox9(HMG)/Limb-SOX9-ChIP-Seq(GSE73225)/Homer	AGGVNCCTTTGT	1e0	-4.574e-01	0.9946	64.0	9.12%	9704.8	9.44%	Oligo_cCREs_up_with_age
STAT6(Stat)/CD4-Stat6-ChIP-Seq(GSE22104)/Homer	ABTTCYYRRGAA	1e0	-4.519e-01	0.9965	18.0	2.56%	2804.6	2.73%	Oligo_cCREs_up_with_age
EWS:FLI1-fusion(ETS)/SK_N_MC-EWS:FLI1-ChIP-Seq(SRA014231)/Homer	VACAGGAAAT	1e0	-4.499e-01	0.9965	39.0	5.56%	5978.3	5.81%	Oligo_cCREs_up_with_age
Twist(bHLH)/HMLE-TWIST1-ChIP-Seq(Chang_et_al)/Homer	VCAKCTGGNNNCCAGMTGBN	1e0	-4.490e-01	0.9965	10.0	1.42%	1581.8	1.54%	Oligo_cCREs_up_with_age
Nr5a2(NR)/mES-Nr5a2-ChIP-Seq(GSE19019)/Homer	BTCAAGGTCA	1e0	-4.402e-01	0.9976	28.0	3.99%	4335.9	4.22%	Oligo_cCREs_up_with_age
Barx1(Homeobox)/Stomach-Barx1.3xFlag-ChIP-Seq(GSE69483)/Homer	AAACMATTAN	1e0	-4.373e-01	0.9976	12.0	1.71%	1900.4	1.85%	Oligo_cCREs_up_with_age
AP-2alpha(AP2)/Hela-AP2alpha-ChIP-Seq(GSE31477)/Homer	ATGCCCTGAGGC	1e0	-4.361e-01	0.9976	113.0	16.10%	17035.8	16.57%	Oligo_cCREs_up_with_age
Sox3(HMG)/NPC-Sox3-ChIP-Seq(GSE33059)/Homer	CCWTTGTY	1e0	-4.248e-01	1.0000	109.0	15.53%	16470.8	16.02%	Oligo_cCREs_up_with_age
Cux2(Homeobox)/Liver-Cux2-ChIP-Seq(GSE35985)/Homer	HNRAATCAAT	1e0	-4.196e-01	1.0000	10.0	1.42%	1606.9	1.56%	Oligo_cCREs_up_with_age
Gfi1b(Zf)/HPC7-Gfi1b-ChIP-Seq(GSE22178)/Homer	MAATCACTGC	1e0	-3.938e-01	1.0000	33.0	4.70%	5161.8	5.02%	Oligo_cCREs_up_with_age
Nkx6.1(Homeobox)/Islet-Nkx6.1-ChIP-Seq(GSE40975)/Homer	GKTAATGR	1e0	-3.909e-01	1.0000	86.0	12.25%	13131.3	12.77%	Oligo_cCREs_up_with_age
ZNF322(Zf)/HEK293-ZNF322.GFP-ChIP-Seq(GSE58341)/Homer	GAGCCTGGTACTGWGCCTGR	1e0	-3.900e-01	1.0000	29.0	4.13%	4559.1	4.43%	Oligo_cCREs_up_with_age
ZNF264(Zf)/HEK293-ZNF264.GFP-ChIP-Seq(GSE58341)/Homer	RGGGCACTAACY	1e0	-3.859e-01	1.0000	45.0	6.41%	6991.3	6.80%	Oligo_cCREs_up_with_age
PAX5(Paired,Homeobox),condensed/GM12878-PAX5-ChIP-Seq(GSE32465)/Homer	GTCACGCTCSCTGM	1e0	-3.823e-01	1.0000	7.0	1.00%	1165.1	1.13%	Oligo_cCREs_up_with_age
EBNA1(EBV-virus)/Raji-EBNA1-ChIP-Seq(GSE30709)/Homer	GGYAGCAYDTGCTDCCCNNN	1e0	-3.723e-01	1.0000	1.0	0.14%	171.9	0.17%	Oligo_cCREs_up_with_age
Pit1(Homeobox)/GCrat-Pit1-ChIP-Seq(GSE58009)/Homer	ATGMATATDC	1e0	-3.689e-01	1.0000	26.0	3.70%	4133.9	4.02%	Oligo_cCREs_up_with_age
EBF(EBF)/proBcell-EBF-ChIP-Seq(GSE21978)/Homer	DGTCCCYRGGGA	1e0	-3.687e-01	1.0000	20.0	2.85%	3211.0	3.12%	Oligo_cCREs_up_with_age
TEAD4(TEA)/Tropoblast-Tead4-ChIP-Seq(GSE37350)/Homer	CCWGGAATGY	1e0	-3.621e-01	1.0000	42.0	5.98%	6582.2	6.40%	Oligo_cCREs_up_with_age
STAT1(Stat)/HelaS3-STAT1-ChIP-Seq(GSE12782)/Homer	NATTTCCNGGAAAT	1e0	-3.588e-01	1.0000	10.0	1.42%	1663.8	1.62%	Oligo_cCREs_up_with_age
Phox2b(Homeobox)/CLBGA-PHOX2B-ChIP-Seq(GSE90683)/Homer	TTAATTNAATTA	1e0	-3.465e-01	1.0000	3.0	0.43%	535.2	0.52%	Oligo_cCREs_up_with_age
SpiB(ETS)/OCILY3-SPIB-ChIP-Seq(GSE56857)/Homer	AAAGRGGAAGTG	1e0	-3.422e-01	1.0000	12.0	1.71%	1997.1	1.94%	Oligo_cCREs_up_with_age
NF-E2(bZIP)/K562-NFE2-ChIP-Seq(GSE31477)/Homer	GATGACTCAGCA	1e0	-3.357e-01	1.0000	4.0	0.57%	711.0	0.69%	Oligo_cCREs_up_with_age
GLI3(Zf)/Limb-GLI3-ChIP-Chip(GSE11077)/Homer	CGTGGGTGGTCC	1e0	-3.320e-01	1.0000	8.0	1.14%	1370.6	1.33%	Oligo_cCREs_up_with_age
ZNF652/HepG2-ZNF652.Flag-ChIP-Seq(Encode)/Homer	TTAACCCTTTVNKKN	1e0	-3.286e-01	1.0000	6.0	0.85%	1048.2	1.02%	Oligo_cCREs_up_with_age
GSC(Homeobox)/FrogEmbryos-GSC-ChIP-Seq(DRA000576)/Homer	RGGATTAR	1e0	-3.233e-01	1.0000	38.0	5.41%	6049.5	5.88%	Oligo_cCREs_up_with_age
TEAD3(TEA)/HepG2-TEAD3-ChIP-Seq(Encode)/Homer	TRCATTCCAG	1e0	-3.193e-01	1.0000	49.0	6.98%	7735.0	7.52%	Oligo_cCREs_up_with_age
IRF1(IRF)/PBMC-IRF1-ChIP-Seq(GSE43036)/Homer	GAAAGTGAAAGT	1e0	-3.187e-01	1.0000	5.0	0.71%	892.0	0.87%	Oligo_cCREs_up_with_age
RUNX(Runt)/HPC7-Runx1-ChIP-Seq(GSE22178)/Homer	SAAACCACAG	1e0	-3.164e-01	1.0000	34.0	4.84%	5450.1	5.30%	Oligo_cCREs_up_with_age
RARg(NR)/ES-RARg-ChIP-Seq(GSE30538)/Homer	AGGTCAAGGTCA	1e0	-3.162e-01	1.0000	1.0	0.14%	191.8	0.19%	Oligo_cCREs_up_with_age
CRX(Homeobox)/Retina-Crx-ChIP-Seq(GSE20012)/Homer	GCTAATCC	1e0	-3.133e-01	1.0000	93.0	13.25%	14389.3	13.99%	Oligo_cCREs_up_with_age
PBX1(Homeobox)/MCF7-PBX1-ChIP-Seq(GSE28007)/Homer	GSCTGTCACTCA	1e0	-3.127e-01	1.0000	5.0	0.71%	896.4	0.87%	Oligo_cCREs_up_with_age
Hoxd10(Homeobox)/ChickenMSG-Hoxd10.Flag-ChIP-Seq(GSE86088)/Homer	GGCMATGAAA	1e0	-3.096e-01	1.0000	39.0	5.56%	6230.2	6.06%	Oligo_cCREs_up_with_age
Tgif1(Homeobox)/mES-Tgif1-ChIP-Seq(GSE55404)/Homer	YTGWCADY	1e0	-3.092e-01	1.0000	162.0	23.08%	24700.6	24.02%	Oligo_cCREs_up_with_age
Tbx20(T-box)/Heart-Tbx20-ChIP-Seq(GSE29636)/Homer	GGTGYTGACAGS	1e0	-2.980e-01	1.0000	13.0	1.85%	2210.7	2.15%	Oligo_cCREs_up_with_age
Nr5a2(NR)/Pancreas-LRH1-ChIP-Seq(GSE34295)/Homer	BTCAAGGTCA	1e0	-2.973e-01	1.0000	34.0	4.84%	5488.1	5.34%	Oligo_cCREs_up_with_age
ZNF143|STAF(Zf)/CUTLL-ZNF143-ChIP-Seq(GSE29600)/Homer	ATTTCCCAGVAKSCY	1e0	-2.942e-01	1.0000	26.0	3.70%	4257.4	4.14%	Oligo_cCREs_up_with_age
Sox7(HMG)/ESC-Sox7-ChIP-Seq(GSE133899)/Homer	VVRRAACAATGG	1e0	-2.924e-01	1.0000	22.0	3.13%	3638.0	3.54%	Oligo_cCREs_up_with_age
EKLF(Zf)/Erythrocyte-Klf1-ChIP-Seq(GSE20478)/Homer	NWGGGTGTGGCY	1e0	-2.918e-01	1.0000	16.0	2.28%	2695.4	2.62%	Oligo_cCREs_up_with_age
Otx2(Homeobox)/EpiLC-Otx2-ChIP-Seq(GSE56098)/Homer	NYTAATCCYB	1e0	-2.896e-01	1.0000	25.0	3.56%	4110.4	4.00%	Oligo_cCREs_up_with_age
RUNX2(Runt)/PCa-RUNX2-ChIP-Seq(GSE33889)/Homer	NWAACCACADNN	1e0	-2.854e-01	1.0000	37.0	5.27%	5975.6	5.81%	Oligo_cCREs_up_with_age
E2F1(E2F)/Hela-E2F1-ChIP-Seq(GSE22478)/Homer	CWGGCGGGAA	1e0	-2.844e-01	1.0000	41.0	5.84%	6592.6	6.41%	Oligo_cCREs_up_with_age
LHX9(Homeobox)/Hct116-LHX9.V5-ChIP-Seq(GSE116822)/Homer	NGCTAATTAG	1e0	-2.731e-01	1.0000	48.0	6.84%	7692.6	7.48%	Oligo_cCREs_up_with_age
IRF2(IRF)/Erythroblas-IRF2-ChIP-Seq(GSE36985)/Homer	GAAASYGAAASY	1e0	-2.644e-01	1.0000	4.0	0.57%	767.7	0.75%	Oligo_cCREs_up_with_age
FXR(NR),IR1/Liver-FXR-ChIP-Seq(Chong_et_al.)/Homer	AGGTCANTGACCTB	1e0	-2.604e-01	1.0000	26.0	3.70%	4322.4	4.20%	Oligo_cCREs_up_with_age
PSE(SNAPc)/K562-mStart-Seq/Homer	WAVTCACCMTAASYDAAAAG	1e0	-2.592e-01	1.0000	12.0	1.71%	2103.8	2.05%	Oligo_cCREs_up_with_age
ZBTB33(Zf)/GM12878-ZBTB33-ChIP-Seq(GSE32465)/Homer	GGVTCTCGCGAGAAC	1e0	-2.438e-01	1.0000	5.0	0.71%	960.7	0.93%	Oligo_cCREs_up_with_age
ETS:E-box(ETS,bHLH)/HPC7-Scl-ChIP-Seq(GSE22178)/Homer	AGGAARCAGCTG	1e0	-2.395e-01	1.0000	4.0	0.57%	790.7	0.77%	Oligo_cCREs_up_with_age
TEAD1(TEAD)/HepG2-TEAD1-ChIP-Seq(Encode)/Homer	CYRCATTCCA	1e0	-2.340e-01	1.0000	41.0	5.84%	6717.2	6.53%	Oligo_cCREs_up_with_age
Six1(Homeobox)/Myoblast-Six1-ChIP-Chip(GSE20150)/Homer	GKVTCADRTTWC	1e0	-2.336e-01	1.0000	7.0	1.00%	1313.0	1.28%	Oligo_cCREs_up_with_age
Nrf2(bZIP)/Lymphoblast-Nrf2-ChIP-Seq(GSE37589)/Homer	HTGCTGAGTCAT	1e0	-2.317e-01	1.0000	3.0	0.43%	618.3	0.60%	Oligo_cCREs_up_with_age
HOXA1(Homeobox)/mES-Hoxa1-ChIP-Seq(SRP084292)/Homer	TGATKGATGR	1e0	-2.304e-01	1.0000	7.0	1.00%	1317.2	1.28%	Oligo_cCREs_up_with_age
NFE2L2(bZIP)/HepG2-NFE2L2-ChIP-Seq(Encode)/Homer	AWWWTGCTGAGTCAT	1e0	-2.296e-01	1.0000	2.0	0.28%	433.8	0.42%	Oligo_cCREs_up_with_age
Pax7(Paired,Homeobox)/Myoblast-Pax7-ChIP-Seq(GSE25064)/Homer	TAATCAATTA	1e0	-2.189e-01	1.0000	1.0	0.14%	238.5	0.23%	Oligo_cCREs_up_with_age
Pbx3(Homeobox)/GM12878-PBX3-ChIP-Seq(GSE32465)/Homer	SCTGTCAMTCAN	1e0	-2.089e-01	1.0000	13.0	1.85%	2347.8	2.28%	Oligo_cCREs_up_with_age
GATA:SCL(Zf,bHLH)/Ter119-SCL-ChIP-Seq(GSE18720)/Homer	CRGCTGBNGNSNNSAGATAA	1e0	-2.067e-01	1.0000	4.0	0.57%	824.9	0.80%	Oligo_cCREs_up_with_age
MafF(bZIP)/HepG2-MafF-ChIP-Seq(GSE31477)/Homer	HWWGTCAGCAWWTTT	1e0	-1.996e-01	1.0000	6.0	0.85%	1187.0	1.15%	Oligo_cCREs_up_with_age
Zac1(Zf)/Neuro2A-Plagl1-ChIP-Seq(GSE75942)/Homer	HAWGRGGCCM	1e0	-1.977e-01	1.0000	275.0	39.17%	41959.3	40.81%	Oligo_cCREs_up_with_age
Hnf6b(Homeobox)/LNCaP-Hnf6b-ChIP-Seq(GSE106305)/Homer	TATTGAYY	1e0	-1.976e-01	1.0000	21.0	2.99%	3666.0	3.57%	Oligo_cCREs_up_with_age
Nkx2.1(Homeobox)/LungAC-Nkx2.1-ChIP-Seq(GSE43252)/Homer	RSCACTYRAG	1e0	-1.949e-01	1.0000	158.0	22.51%	24606.9	23.93%	Oligo_cCREs_up_with_age
Arnt:Ahr(bHLH)/MCF7-Arnt-ChIP-Seq(Lo_et_al.)/Homer	TBGCACGCAA	1e0	-1.945e-01	1.0000	43.0	6.13%	7143.2	6.95%	Oligo_cCREs_up_with_age
EHF(ETS)/LoVo-EHF-ChIP-Seq(GSE49402)/Homer	AVCAGGAAGT	1e0	-1.750e-01	1.0000	73.0	10.40%	11849.7	11.52%	Oligo_cCREs_up_with_age
TEAD(TEA)/Fibroblast-PU.1-ChIP-Seq(Unpublished)/Homer	YCWGGAATGY	1e0	-1.645e-01	1.0000	22.0	3.13%	3911.2	3.80%	Oligo_cCREs_up_with_age
Esrrb(NR)/mES-Esrrb-ChIP-Seq(GSE11431)/Homer	KTGACCTTGA	1e0	-1.622e-01	1.0000	23.0	3.28%	4079.5	3.97%	Oligo_cCREs_up_with_age
IRF:BATF(IRF:bZIP)/pDC-Irf8-ChIP-Seq(GSE66899)/Homer	CTTTCANTATGACTV	1e0	-1.617e-01	1.0000	2.0	0.28%	494.6	0.48%	Oligo_cCREs_up_with_age
GLIS3(Zf)/Thyroid-Glis3.GFP-ChIP-Seq(GSE103297)/Homer	CTCCCTGGGAGGCCN	1e0	-1.604e-01	1.0000	198.0	28.21%	30784.9	29.94%	Oligo_cCREs_up_with_age
E2F7(E2F)/Hela-E2F7-ChIP-Seq(GSE32673)/Homer	VDTTTCCCGCCA	1e0	-1.594e-01	1.0000	15.0	2.14%	2780.6	2.70%	Oligo_cCREs_up_with_age
CHR(?)/Hela-CellCycle-Expression/Homer	SRGTTTCAAA	1e0	-1.564e-01	1.0000	14.0	1.99%	2621.9	2.55%	Oligo_cCREs_up_with_age
GATA3(Zf),DR4/iTreg-Gata3-ChIP-Seq(GSE20898)/Homer	AGATGKDGAGATAAG	1e0	-1.560e-01	1.0000	1.0	0.14%	284.0	0.28%	Oligo_cCREs_up_with_age
NFkB-p50,p52(RHD)/Monocyte-p50-ChIP-Chip(Schreiber_et_al.)/Homer	GGGGGAATCCCC	1e0	-1.524e-01	1.0000	11.0	1.57%	2126.7	2.07%	Oligo_cCREs_up_with_age
TR4(NR),DR1/Hela-TR4-ChIP-Seq(GSE24685)/Homer	GAGGTCAAAGGTCA	1e0	-1.513e-01	1.0000	3.0	0.43%	705.6	0.69%	Oligo_cCREs_up_with_age
NFAT:AP1(RHD,bZIP)/Jurkat-NFATC1-ChIP-Seq(Jolma_et_al.)/Homer	SARTGGAAAAWRTGAGTCAB	1e0	-1.461e-01	1.0000	4.0	0.57%	903.4	0.88%	Oligo_cCREs_up_with_age
NF1:FOXA1(CTF,Forkhead)/LNCAP-FOXA1-ChIP-Seq(GSE27824)/Homer	WNTGTTTRYTTTGGCA	1e0	-1.417e-01	1.0000	1.0	0.14%	296.3	0.29%	Oligo_cCREs_up_with_age
Elf4(ETS)/BMDM-Elf4-ChIP-Seq(GSE88699)/Homer	ACTTCCKGKT	1e0	-1.391e-01	1.0000	67.0	9.54%	11092.6	10.79%	Oligo_cCREs_up_with_age
SCRT1(Zf)/HEK293-SCRT1.eGFP-ChIP-Seq(Encode)/Homer	GCAACAGGTG	1e0	-1.375e-01	1.0000	10.0	1.42%	1989.7	1.93%	Oligo_cCREs_up_with_age
Dlx3(Homeobox)/Kerainocytes-Dlx3-ChIP-Seq(GSE89884)/Homer	NDGTAATTAC	1e0	-1.334e-01	1.0000	14.0	1.99%	2680.6	2.61%	Oligo_cCREs_up_with_age
Etv2(ETS)/ES-ER71-ChIP-Seq(GSE59402)/Homer	NNAYTTCCTGHN	1e0	-1.234e-01	1.0000	59.0	8.40%	9929.2	9.66%	Oligo_cCREs_up_with_age
ZNF675(Zf)/HEK293-ZNF675.GFP-ChIP-Seq(GSE58341)/Homer	ARGAGGMCAAAATGW	1e0	-1.201e-01	1.0000	4.0	0.57%	947.9	0.92%	Oligo_cCREs_up_with_age
ERG(ETS)/VCaP-ERG-ChIP-Seq(GSE14097)/Homer	ACAGGAAGTG	1e0	-1.198e-01	1.0000	107.0	15.24%	17352.2	16.88%	Oligo_cCREs_up_with_age
Tgif2(Homeobox)/mES-Tgif2-ChIP-Seq(GSE55404)/Homer	TGTCANYT	1e0	-1.197e-01	1.0000	185.0	26.35%	29139.0	28.34%	Oligo_cCREs_up_with_age
Nkx2.5(Homeobox)/HL1-Nkx2.5.biotin-ChIP-Seq(GSE21529)/Homer	RRSCACTYAA	1e0	-1.133e-01	1.0000	116.0	16.52%	18771.6	18.26%	Oligo_cCREs_up_with_age
ZNF136(Zf)/HEK293-ZNF136.GFP-ChIP-Seq(GSE58341)/Homer	YTKGATAHAGTATTCTWGGTNGGCA	1e0	-1.114e-01	1.0000	1.0	0.14%	329.6	0.32%	Oligo_cCREs_up_with_age
RBPJ:Ebox(?,bHLH)/Panc1-Rbpj1-ChIP-Seq(GSE47459)/Homer	GGGRAARRGRMCAGMTG	1e0	-1.093e-01	1.0000	21.0	2.99%	3927.0	3.82%	Oligo_cCREs_up_with_age
Nkx2.2(Homeobox)/NPC-Nkx2.2-ChIP-Seq(GSE61673)/Homer	BTBRAGTGSN	1e0	-1.078e-01	1.0000	115.0	16.38%	18660.7	18.15%	Oligo_cCREs_up_with_age
Tcfcp2l1(CP2)/mES-Tcfcp2l1-ChIP-Seq(GSE11431)/Homer	NRAACCRGTTYRAACCRGYT	1e0	-1.052e-01	1.0000	7.0	1.00%	1538.8	1.50%	Oligo_cCREs_up_with_age
Reverb(NR),DR2/RAW-Reverba.biotin-ChIP-Seq(GSE45914)/Homer	GTRGGTCASTGGGTCA	1e0	-1.031e-01	1.0000	6.0	0.85%	1360.6	1.32%	Oligo_cCREs_up_with_age
ZNF415(Zf)/HEK293-ZNF415.GFP-ChIP-Seq(GSE58341)/Homer	GRTGMTRGAGCC	1e0	-9.758e-02	1.0000	46.0	6.55%	8025.8	7.81%	Oligo_cCREs_up_with_age
Pitx1:Ebox(Homeobox,bHLH)/Hindlimb-Pitx1-ChIP-Seq(GSE41591)/Homer	YTAATTRAWWCCAGATGT	1e0	-9.614e-02	1.0000	3.0	0.43%	796.4	0.77%	Oligo_cCREs_up_with_age
PAX6(Paired,Homeobox)/Forebrain-Pax6-ChIP-Seq(GSE66961)/Homer	NGTGTTCAVTSAAGCGKAAA	1e0	-9.421e-02	1.0000	2.0	0.28%	588.4	0.57%	Oligo_cCREs_up_with_age
MafK(bZIP)/C2C12-MafK-ChIP-Seq(GSE36030)/Homer	GCTGASTCAGCA	1e0	-9.361e-02	1.0000	11.0	1.57%	2286.3	2.22%	Oligo_cCREs_up_with_age
HNF1b(Homeobox)/PDAC-HNF1B-ChIP-Seq(GSE64557)/Homer	GTTAATNATTAA	1e0	-8.911e-02	1.0000	1.0	0.14%	361.0	0.35%	Oligo_cCREs_up_with_age
ETV4(ETS)/HepG2-ETV4-ChIP-Seq(ENCODE)/Homer	ACCGGAAGTG	1e0	-8.822e-02	1.0000	95.0	13.53%	15749.0	15.32%	Oligo_cCREs_up_with_age
Tbet(T-box)/CD8-Tbet-ChIP-Seq(GSE33802)/Homer	AGGTGTGAAM	1e0	-8.672e-02	1.0000	32.0	4.56%	5836.1	5.68%	Oligo_cCREs_up_with_age
E2F4(E2F)/K562-E2F4-ChIP-Seq(GSE31477)/Homer	GGCGGGAAAH	1e0	-8.566e-02	1.0000	62.0	8.83%	10633.7	10.34%	Oligo_cCREs_up_with_age
ELF5(ETS)/T47D-ELF5-ChIP-Seq(GSE30407)/Homer	ACVAGGAAGT	1e0	-7.982e-02	1.0000	37.0	5.27%	6689.7	6.51%	Oligo_cCREs_up_with_age
Lhx1(Homeobox)/EmbryoCarcinoma-Lhx1-ChIP-Seq(GSE70957)/Homer	NNYTAATTAR	1e0	-7.915e-02	1.0000	26.0	3.70%	4893.0	4.76%	Oligo_cCREs_up_with_age
RARa(NR)/K562-RARa-ChIP-Seq(Encode)/Homer	TTGAMCTTTG	1e0	-6.714e-02	1.0000	128.0	18.23%	21027.3	20.45%	Oligo_cCREs_up_with_age
Brn2(POU,Homeobox)/NPC-Brn2-ChIP-Seq(GSE35496)/Homer	ATGAATATTC	1e0	-5.656e-02	1.0000	1.0	0.14%	424.2	0.41%	Oligo_cCREs_up_with_age
VDR(NR),DR3/GM10855-VDR+vitD-ChIP-Seq(GSE22484)/Homer	ARAGGTCANWGAGTTCANNN	1e0	-5.498e-02	1.0000	6.0	0.85%	1517.8	1.48%	Oligo_cCREs_up_with_age
RUNX1(Runt)/Jurkat-RUNX1-ChIP-Seq(GSE29180)/Homer	AAACCACARM	1e0	-5.242e-02	1.0000	42.0	5.98%	7713.3	7.50%	Oligo_cCREs_up_with_age
GABPA(ETS)/Jurkat-GABPa-ChIP-Seq(GSE17954)/Homer	RACCGGAAGT	1e0	-5.123e-02	1.0000	62.0	8.83%	10943.4	10.64%	Oligo_cCREs_up_with_age
COUP-TFII(NR)/K562-NR2F1-ChIP-Seq(Encode)/Homer	GKBCARAGGTCA	1e0	-5.063e-02	1.0000	71.0	10.11%	12378.8	12.04%	Oligo_cCREs_up_with_age
E2F(E2F)/Hela-CellCycle-Expression/Homer	TTSGCGCGAAAA	1e0	-4.982e-02	1.0000	3.0	0.43%	925.7	0.90%	Oligo_cCREs_up_with_age
Fli1(ETS)/CD8-FLI-ChIP-Seq(GSE20898)/Homer	NRYTTCCGGH	1e0	-4.946e-02	1.0000	85.0	12.11%	14597.0	14.20%	Oligo_cCREs_up_with_age
ETS1(ETS)/Jurkat-ETS1-ChIP-Seq(GSE17954)/Homer	ACAGGAAGTG	1e0	-4.587e-02	1.0000	68.0	9.69%	11962.3	11.63%	Oligo_cCREs_up_with_age
TEAD2(TEA)/Py2T-Tead2-ChIP-Seq(GSE55709)/Homer	CCWGGAATGY	1e0	-4.543e-02	1.0000	17.0	2.42%	3581.6	3.48%	Oligo_cCREs_up_with_age
PU.1-IRF(ETS:IRF)/Bcell-PU.1-ChIP-Seq(GSE21512)/Homer	MGGAAGTGAAAC	1e0	-4.192e-02	1.0000	65.0	9.26%	11537.5	11.22%	Oligo_cCREs_up_with_age
Bcl11a(Zf)/HSPC-BCL11A-ChIP-Seq(GSE104676)/Homer	TYTGACCASWRG	1e0	-4.056e-02	1.0000	44.0	6.27%	8167.6	7.94%	Oligo_cCREs_up_with_age
Slug(Zf)/Mesoderm-Snai2-ChIP-Seq(GSE61475)/Homer	SNGCACCTGCHS	1e0	-3.642e-02	1.0000	35.0	4.99%	6734.0	6.55%	Oligo_cCREs_up_with_age
Pknox1(Homeobox)/ES-Prep1-ChIP-Seq(GSE63282)/Homer	SCTGTCAVTCAV	1e0	-3.569e-02	1.0000	10.0	1.42%	2393.0	2.33%	Oligo_cCREs_up_with_age
Tbx5(T-box)/HL1-Tbx5.biotin-ChIP-Seq(GSE21529)/Homer	AGGTGTCA	1e0	-3.568e-02	1.0000	188.0	26.78%	30656.9	29.81%	Oligo_cCREs_up_with_age
HOXA2(Homeobox)/mES-Hoxa2-ChIP-Seq(Donaldson_et_al.)/Homer	GYCATCMATCAT	1e0	-3.053e-02	1.0000	1.0	0.14%	512.7	0.50%	Oligo_cCREs_up_with_age
RAR:RXR(NR),DR0/ES-RAR-ChIP-Seq(GSE56893)/Homer	AGGTCAAGGTCA	1e0	-3.030e-02	1.0000	2.0	0.28%	783.2	0.76%	Oligo_cCREs_up_with_age
Brachyury(T-box)/Mesoendoderm-Brachyury-ChIP-exo(GSE54963)/Homer	ANTTMRCASBNNNGTGYKAAN	1e0	-2.435e-02	1.0000	6.0	0.85%	1710.7	1.66%	Oligo_cCREs_up_with_age
ERRg(NR)/Kidney-ESRRG-ChIP-Seq(GSE104905)/Homer	GTGACCTTGRVN	1e0	-1.963e-02	1.0000	30.0	4.27%	6147.4	5.98%	Oligo_cCREs_up_with_age
Hoxa10(Homeobox)/ChickenMSG-Hoxa10.Flag-ChIP-Seq(GSE86088)/Homer	GGYAATGAAA	1e0	-1.858e-02	1.0000	12.0	1.71%	2954.1	2.87%	Oligo_cCREs_up_with_age
Pitx1(Homeobox)/Chicken-Pitx1-ChIP-Seq(GSE38910)/Homer	TAATCCCN	1e0	-1.804e-02	1.0000	171.0	24.36%	28586.7	27.80%	Oligo_cCREs_up_with_age
ETS(ETS)/Promoter/Homer	AACCGGAAGT	1e0	-1.419e-02	1.0000	22.0	3.13%	4868.7	4.73%	Oligo_cCREs_up_with_age
LRF(Zf)/Erythroblasts-ZBTB7A-ChIP-Seq(GSE74977)/Homer	AAGACCCYYN	1e0	-1.406e-02	1.0000	168.0	23.93%	28301.0	27.52%	Oligo_cCREs_up_with_age
ETV1(ETS)/GIST48-ETV1-ChIP-Seq(GSE22441)/Homer	AACCGGAAGT	1e0	-8.820e-03	1.0000	89.0	12.68%	16243.1	15.80%	Oligo_cCREs_up_with_age
Tbr1(T-box)/Cortex-Tbr1-ChIP-Seq(GSE71384)/Homer	AAGGTGTKAA	1e0	-8.370e-03	1.0000	42.0	5.98%	8541.3	8.31%	Oligo_cCREs_up_with_age
COUP-TFII(NR)/Artia-Nr2f2-ChIP-Seq(GSE46497)/Homer	AGRGGTCA	1e0	-7.153e-03	1.0000	89.0	12.68%	16354.5	15.91%	Oligo_cCREs_up_with_age
Elk4(ETS)/Hela-Elk4-ChIP-Seq(GSE31477)/Homer	NRYTTCCGGY	1e0	-7.101e-03	1.0000	46.0	6.55%	9288.0	9.03%	Oligo_cCREs_up_with_age
Tbx21(T-box)/GM12878-TBX21-ChIP-Seq(Encode)/Homer	AGGTGTGAAA	1e0	-6.253e-03	1.0000	25.0	3.56%	5683.2	5.53%	Oligo_cCREs_up_with_age
Snail1(Zf)/LS174T-SNAIL1.HA-ChIP-Seq(GSE127183)/Homer	TRCACCTGCY	1e0	-5.399e-03	1.0000	44.0	6.27%	9060.2	8.81%	Oligo_cCREs_up_with_age
EAR2(NR)/K562-NR2F6-ChIP-Seq(Encode)/Homer	NRBCARRGGTCA	1e0	-4.909e-03	1.0000	58.0	8.26%	11464.2	11.15%	Oligo_cCREs_up_with_age
THRb(NR)/HepG2-THRb.Flag-ChIP-Seq(Encode)/Homer	GGTCACCTGAGGTCA	1e0	-4.800e-03	1.0000	44.0	6.27%	9107.1	8.86%	Oligo_cCREs_up_with_age
Eomes(T-box)/H9-Eomes-ChIP-Seq(GSE26097)/Homer	ATTAACACCT	1e0	-4.042e-03	1.0000	70.0	9.97%	13543.5	13.17%	Oligo_cCREs_up_with_age
SPDEF(ETS)/VCaP-SPDEF-ChIP-Seq(SRA014231)/Homer	ASWTCCTGBT	1e0	-3.930e-03	1.0000	49.0	6.98%	10041.2	9.77%	Oligo_cCREs_up_with_age
Tbx6(T-box)/ESC-Tbx6-ChIP-Seq(GSE93524)/Homer	DAGGTGTBAA	1e0	-3.621e-03	1.0000	36.0	5.13%	7828.9	7.61%	Oligo_cCREs_up_with_age
GFY-Staf(?,Zf)/Promoter/Homer	RACTACAATTCCCAGAAKGC	1e0	-3.460e-03	1.0000	2.0	0.28%	1144.7	1.11%	Oligo_cCREs_up_with_age
E2A(bHLH),near_PU.1/Bcell-PU.1-ChIP-Seq(GSE21512)/Homer	NVCACCTGBN	1e0	-2.629e-03	1.0000	76.0	10.83%	14729.9	14.33%	Oligo_cCREs_up_with_age
NRF1(NRF)/MCF7-NRF1-ChIP-Seq(Unpublished)/Homer	CTGCGCATGCGC	1e0	-2.411e-03	1.0000	16.0	2.28%	4290.4	4.17%	Oligo_cCREs_up_with_age
GFY(?)/Promoter/Homer	ACTACAATTCCC	1e0	-2.128e-03	1.0000	2.0	0.28%	1223.7	1.19%	Oligo_cCREs_up_with_age
Elk1(ETS)/Hela-Elk1-ChIP-Seq(GSE31477)/Homer	HACTTCCGGY	1e0	-1.984e-03	1.0000	43.0	6.13%	9273.8	9.02%	Oligo_cCREs_up_with_age
THRa(NR)/C17.2-THRa-ChIP-Seq(GSE38347)/Homer	GGTCANYTGAGGWCA	1e0	-1.660e-03	1.0000	18.0	2.56%	4781.9	4.65%	Oligo_cCREs_up_with_age
Erra(NR)/HepG2-Erra-ChIP-Seq(GSE31477)/Homer	CAAAGGTCAG	1e0	-1.521e-03	1.0000	130.0	18.52%	23704.4	23.05%	Oligo_cCREs_up_with_age
Ronin(THAP)/ES-Thap11-ChIP-Seq(GSE51522)/Homer	RACTACAACTCCCAGVAKGC	1e0	-1.317e-03	1.0000	1.0	0.14%	967.9	0.94%	Oligo_cCREs_up_with_age
ZEB2(Zf)/SNU398-ZEB2-ChIP-Seq(GSE103048)/Homer	GNMCAGGTGTGC	1e0	-1.213e-03	1.0000	38.0	5.41%	8568.2	8.33%	Oligo_cCREs_up_with_age
ZEB1(Zf)/PDAC-ZEB1-ChIP-Seq(GSE64557)/Homer	VCAGGTRDRY	1e0	-1.155e-03	1.0000	76.0	10.83%	15093.1	14.68%	Oligo_cCREs_up_with_age
ELF1(ETS)/Jurkat-ELF1-ChIP-Seq(SRA014231)/Homer	AVCCGGAAGT	1e0	-6.440e-04	1.0000	36.0	5.13%	8421.2	8.19%	Oligo_cCREs_up_with_age
YY1(Zf)/Promoter/Homer	CAAGATGGCGGC	1e0	-5.840e-04	1.0000	1.0	0.14%	1085.5	1.06%	Oligo_cCREs_up_with_age
PRDM9(Zf)/Testis-DMC1-ChIP-Seq(GSE35498)/Homer	ADGGYAGYAGCATCT	1e0	-4.380e-04	1.0000	19.0	2.71%	5336.5	5.19%	Oligo_cCREs_up_with_age
NRF(NRF)/Promoter/Homer	STGCGCATGCGC	1e0	-1.190e-04	1.0000	11.0	1.57%	3978.7	3.87%	Oligo_cCREs_up_with_age
BORIS(Zf)/K562-CTCFL-ChIP-Seq(GSE32465)/Homer	CNNBRGCGCCCCCTGSTGGC	1e0	-0.000e+00	1.0000	50.0	7.12%	16796.4	16.33%	Oligo_cCREs_up_with_age
CTCF(Zf)/CD4+-CTCF-ChIP-Seq(Barski_et_al.)/Homer	AYAGTGCCMYCTRGTGGCCA	1e0	0.000e+00	1.0000	23.0	3.28%	13525.4	13.15%	Oligo_cCREs_up_with_age
Mouse_Recombination_Hotspot(Zf)/Testis-DMC1-ChIP-Seq(GSE24438)/Homer	ACTYKNATTCGTGNTACTTC	1e0	0.000e+00	1.0000	0.0	0.00%	248.4	0.24%	Oligo_cCREs_up_with_age
RAR:RXR(NR),DR5/ES-RAR-ChIP-Seq(GSE56893)/Homer	RGGTCADNNAGAGGTCAV	1e0	0.000e+00	1.0000	0.0	0.00%	241.4	0.23%	Oligo_cCREs_up_with_age
DUX4(Homeobox)/Myoblasts-DUX4.V5-ChIP-Seq(GSE75791)/Homer	NWTAAYCYAATCAWN	1e0	0.000e+00	1.0000	0.0	0.00%	101.2	0.10%	Oligo_cCREs_up_with_age
DUX(Homeobox)/C2C12-Dux-ChIP-Seq(GSE87279)/Homer	BCWGATTCAATCAAN	1e0	0.000e+00	1.0000	0.0	0.00%	10.4	0.01%	Oligo_cCREs_up_with_age
GFX(?)/Promoter/Homer	ATTCTCGCGAGA	1e0	0.000e+00	1.0000	0.0	0.00%	243.4	0.24%	Oligo_cCREs_up_with_age
ISRE(IRF)/ThioMac-LPS-Expression(GSE23622)/Homer	AGTTTCASTTTC	1e0	0.000e+00	1.0000	0.0	0.00%	420.9	0.41%	Oligo_cCREs_up_with_age
LXRE(NR),DR4/RAW-LXRb.biotin-ChIP-Seq(GSE21512)/Homer	RGGTTACTANAGGTCA	1e0	0.000e+00	1.0000	0.0	0.00%	404.2	0.39%	Oligo_cCREs_up_with_age
OCT:OCT(POU,Homeobox)/NPC-Brn1-ChIP-Seq(GSE35496)/Homer	ATGAATATTCATGAG	1e0	0.000e+00	1.0000	0.0	0.00%	63.4	0.06%	Oligo_cCREs_up_with_age
Pax7(Paired,Homeobox),longest/Myoblast-Pax7-ChIP-Seq(GSE25064)/Homer	NTAATTDGCYAATTANNWWD	1e0	0.000e+00	1.0000	0.0	0.00%	70.1	0.07%	Oligo_cCREs_up_with_age
Pax7(Paired,Homeobox),long/Myoblast-Pax7-ChIP-Seq(GSE25064)/Homer	TAATCHGATTAC	1e0	0.000e+00	1.0000	0.0	0.00%	57.5	0.06%	Oligo_cCREs_up_with_age
REST-NRSF(Zf)/Jurkat-NRSF-ChIP-Seq/Homer	GGMGCTGTCCATGGTGCTGA	1e0	0.000e+00	1.0000	0.0	0.00%	454.5	0.44%	Oligo_cCREs_up_with_age
Six4(Homeobox)/MCF7-SIX4-ChIP-Seq(Encode)/Homer	TGWAAYCTGABACCB	1e0	0.000e+00	1.0000	0.0	0.00%	305.0	0.30%	Oligo_cCREs_up_with_age
T1ISRE(IRF)/ThioMac-Ifnb-Expression/Homer	ACTTTCGTTTCT	1e0	0.000e+00	1.0000	0.0	0.00%	56.0	0.05%	Oligo_cCREs_up_with_age
ZFP3(Zf)/HEK293-ZFP3.GFP-ChIP-Seq(GSE58341)/Homer	GGGTTTTGAAGGATGARTAGGAGTT	1e0	0.000e+00	1.0000	0.0	0.00%	10.9	0.01%	Oligo_cCREs_up_with_age
ZNF41(Zf)/HEK293-ZNF41.GFP-ChIP-Seq(GSE58341)/Homer	CCTCATGGTGYCYTWYTCCCTTGTG	1e0	0.000e+00	1.0000	0.0	0.00%	203.6	0.20%	Oligo_cCREs_up_with_age
ZNF528(Zf)/HEK293-ZNF528.GFP-ChIP-Seq(GSE58341)/Homer	AGAAATGACTTCCCT	1e0	0.000e+00	1.0000	0.0	0.00%	40.6	0.04%	Oligo_cCREs_up_with_age
CTCF(Zf)/CD4+-CTCF-ChIP-Seq(Barski_et_al.)/Homer	AYAGTGCCMYCTRGTGGCCA	1e-8	-2.004e+01	0.0000	209.0	27.21%	19926.2	18.49%	Oligo_cCREs_down_with_age
BORIS(Zf)/K562-CTCFL-ChIP-Seq(GSE32465)/Homer	CNNBRGCGCCCCCTGSTGGC	1e-8	-1.970e+01	0.0000	199.0	25.91%	18798.3	17.44%	Oligo_cCREs_down_with_age
THRa(NR)/C17.2-THRa-ChIP-Seq(GSE38347)/Homer	GGTCANYTGAGGWCA	1e-4	-9.242e+00	0.0142	49.0	6.38%	3855.0	3.58%	Oligo_cCREs_down_with_age
THRb(NR)/HepG2-THRb.Flag-ChIP-Seq(Encode)/Homer	GGTCACCTGAGGTCA	1e-3	-8.680e+00	0.0187	74.0	9.64%	6719.4	6.23%	Oligo_cCREs_down_with_age
Zic2(Zf)/ESC-Zic2-ChIP-Seq(SRP197560)/Homer	CHCAGCRGGRGG	1e-2	-6.692e+00	0.1092	63.0	8.20%	5929.3	5.50%	Oligo_cCREs_down_with_age
Elk4(ETS)/Hela-Elk4-ChIP-Seq(GSE31477)/Homer	NRYTTCCGGY	1e-2	-6.651e+00	0.1092	69.0	8.98%	6640.9	6.16%	Oligo_cCREs_down_with_age
AMYB(HTH)/Testes-AMYB-ChIP-Seq(GSE44588)/Homer	TGGCAGTTGG	1e-2	-6.079e+00	0.1439	151.0	19.66%	16997.7	15.77%	Oligo_cCREs_down_with_age
Elk1(ETS)/Hela-Elk1-ChIP-Seq(GSE31477)/Homer	HACTTCCGGY	1e-2	-6.002e+00	0.1439	67.0	8.72%	6582.3	6.11%	Oligo_cCREs_down_with_age
MYB(HTH)/ERMYB-Myb-ChIPSeq(GSE22095)/Homer	GGCVGTTR	1e-2	-5.476e+00	0.2046	169.0	22.01%	19609.7	18.19%	Oligo_cCREs_down_with_age
Rbpj1(?)/Panc1-Rbpj1-ChIP-Seq(GSE47459)/Homer	HTTTCCCASG	1e-2	-4.791e+00	0.3653	133.0	17.32%	15272.8	14.17%	Oligo_cCREs_down_with_age
NRF(NRF)/Promoter/Homer	STGCGCATGCGC	1e-2	-4.717e+00	0.3653	25.0	3.26%	2077.4	1.93%	Oligo_cCREs_down_with_age
Atf4(bZIP)/MEF-Atf4-ChIP-Seq(GSE35681)/Homer	MTGATGCAAT	1e-2	-4.685e+00	0.3653	34.0	4.43%	3081.1	2.86%	Oligo_cCREs_down_with_age
ELF1(ETS)/Jurkat-ELF1-ChIP-Seq(SRA014231)/Homer	AVCCGGAAGT	1e-2	-4.682e+00	0.3653	59.0	7.68%	6018.2	5.58%	Oligo_cCREs_down_with_age
EHF(ETS)/LoVo-EHF-ChIP-Seq(GSE49402)/Homer	AVCAGGAAGT	1e-2	-4.666e+00	0.3653	123.0	16.02%	14043.8	13.03%	Oligo_cCREs_down_with_age
Erra(NR)/HepG2-Erra-ChIP-Seq(GSE31477)/Homer	CAAAGGTCAG	1e-2	-4.660e+00	0.3653	190.0	24.74%	22812.0	21.16%	Oligo_cCREs_down_with_age
Chop(bZIP)/MEF-Chop-ChIP-Seq(GSE35681)/Homer	ATTGCATCAT	1e-1	-4.358e+00	0.3653	27.0	3.52%	2365.8	2.19%	Oligo_cCREs_down_with_age
Unknown-ESC-element(?)/mES-Nanog-ChIP-Seq(GSE11724)/Homer	CACAGCAGGGGG	1e-1	-4.171e+00	0.3996	71.0	9.24%	7668.0	7.11%	Oligo_cCREs_down_with_age
RARa(NR)/K562-RARa-ChIP-Seq(Encode)/Homer	TTGAMCTTTG	1e-1	-4.147e+00	0.3996	214.0	27.86%	26333.4	24.43%	Oligo_cCREs_down_with_age
Fli1(ETS)/CD8-FLI-ChIP-Seq(GSE20898)/Homer	NRYTTCCGGH	1e-1	-3.975e+00	0.4351	110.0	14.32%	12704.3	11.79%	Oligo_cCREs_down_with_age
LRF(Zf)/Erythroblasts-ZBTB7A-ChIP-Seq(GSE74977)/Homer	AAGACCCYYN	1e-1	-3.882e+00	0.4534	121.0	15.76%	14177.6	13.15%	Oligo_cCREs_down_with_age
ETS(ETS)/Promoter/Homer	AACCGGAAGT	1e-1	-3.674e+00	0.5318	38.0	4.95%	3804.8	3.53%	Oligo_cCREs_down_with_age
ETV4(ETS)/HepG2-ETV4-ChIP-Seq(ENCODE)/Homer	ACCGGAAGTG	1e-1	-3.620e+00	0.5355	107.0	13.93%	12497.4	11.59%	Oligo_cCREs_down_with_age
Hoxd13(Homeobox)/ChickenMSG-Hoxd13.Flag-ChIP-Seq(GSE86088)/Homer	NCYAATAAAA	1e-1	-3.543e+00	0.5534	145.0	18.88%	17520.7	16.25%	Oligo_cCREs_down_with_age
CHR(?)/Hela-CellCycle-Expression/Homer	SRGTTTCAAA	1e-1	-3.531e+00	0.5534	60.0	7.81%	6544.4	6.07%	Oligo_cCREs_down_with_age
RFX(HTH)/K562-RFX3-ChIP-Seq(SRA012198)/Homer	CGGTTGCCATGGCAAC	1e-1	-3.433e+00	0.5681	15.0	1.95%	1224.1	1.14%	Oligo_cCREs_down_with_age
LXRE(NR),DR4/RAW-LXRb.biotin-ChIP-Seq(GSE21512)/Homer	RGGTTACTANAGGTCA	1e-1	-3.378e+00	0.5773	8.0	1.04%	517.6	0.48%	Oligo_cCREs_down_with_age
BMYB(HTH)/Hela-BMYB-ChIP-Seq(GSE27030)/Homer	NHAACBGYYV	1e-1	-3.330e+00	0.5833	139.0	18.10%	16859.4	15.64%	Oligo_cCREs_down_with_age
Zic3(Zf)/mES-Zic3-ChIP-Seq(GSE37889)/Homer	GGCCYCCTGCTGDGH	1e-1	-3.318e+00	0.5833	73.0	9.51%	8274.9	7.68%	Oligo_cCREs_down_with_age
HINFP(Zf)/K562-HINFP.eGFP-ChIP-Seq(Encode)/Homer	TWVGGTCCGC	1e-1	-3.274e+00	0.5833	32.0	4.17%	3204.5	2.97%	Oligo_cCREs_down_with_age
NRF1(NRF)/MCF7-NRF1-ChIP-Seq(Unpublished)/Homer	CTGCGCATGCGC	1e-1	-3.189e+00	0.6047	22.0	2.86%	2053.8	1.91%	Oligo_cCREs_down_with_age
ETV1(ETS)/GIST48-ETV1-ChIP-Seq(GSE22441)/Homer	AACCGGAAGT	1e-1	-3.120e+00	0.6266	125.0	16.28%	15140.2	14.05%	Oligo_cCREs_down_with_age
TEAD3(TEA)/HepG2-TEAD3-ChIP-Seq(Encode)/Homer	TRCATTCCAG	1e-1	-3.107e+00	0.6266	100.0	13.02%	11865.5	11.01%	Oligo_cCREs_down_with_age
COUP-TFII(NR)/Artia-Nr2f2-ChIP-Seq(GSE46497)/Homer	AGRGGTCA	1e-1	-3.070e+00	0.6266	134.0	17.45%	16363.2	15.18%	Oligo_cCREs_down_with_age
EWS:FLI1-fusion(ETS)/SK_N_MC-EWS:FLI1-ChIP-Seq(SRA014231)/Homer	VACAGGAAAT	1e-1	-3.034e+00	0.6266	54.0	7.03%	5992.6	5.56%	Oligo_cCREs_down_with_age
OCT:OCT-short(POU,Homeobox)/NPC-OCT6-ChIP-Seq(GSE43916)/Homer	ATGCATWATGCATRW	1e-1	-2.913e+00	0.6825	69.0	8.98%	7953.7	7.38%	Oligo_cCREs_down_with_age
Sox9(HMG)/Limb-SOX9-ChIP-Seq(GSE73225)/Homer	AGGVNCCTTTGT	1e-1	-2.898e+00	0.6825	124.0	16.15%	15150.9	14.06%	Oligo_cCREs_down_with_age
TEAD1(TEAD)/HepG2-TEAD1-ChIP-Seq(Encode)/Homer	CYRCATTCCA	1e-1	-2.859e+00	0.6825	85.0	11.07%	10049.1	9.32%	Oligo_cCREs_down_with_age
Rfx2(HTH)/LoVo-RFX2-ChIP-Seq(GSE49402)/Homer	GTTGCCATGGCAACM	1e-1	-2.830e+00	0.6832	15.0	1.95%	1334.1	1.24%	Oligo_cCREs_down_with_age
GABPA(ETS)/Jurkat-GABPa-ChIP-Seq(GSE17954)/Homer	RACCGGAAGT	1e-1	-2.773e+00	0.7046	83.0	10.81%	9836.9	9.13%	Oligo_cCREs_down_with_age
Hand2(bHLH)/Mesoderm-Hand2-ChIP-Seq(GSE61475)/Homer	TGACANARRCCAGRC	1e-1	-2.733e+00	0.7154	42.0	5.47%	4608.2	4.28%	Oligo_cCREs_down_with_age
RUNX1(Runt)/Jurkat-RUNX1-ChIP-Seq(GSE29180)/Homer	AAACCACARM	1e-1	-2.705e+00	0.7178	86.0	11.20%	10266.3	9.52%	Oligo_cCREs_down_with_age
NF1-halfsite(CTF)/LNCaP-NF1-ChIP-Seq(Unpublished)/Homer	YTGCCAAG	1e-1	-2.686e+00	0.7178	183.0	23.83%	23217.5	21.54%	Oligo_cCREs_down_with_age
Brn1(POU,Homeobox)/NPC-Brn1-ChIP-Seq(GSE35496)/Homer	TATGCWAATBAV	1e-1	-2.686e+00	0.7178	32.0	4.17%	3386.3	3.14%	Oligo_cCREs_down_with_age
Ets1-distal(ETS)/CD4+-PolII-ChIP-Seq(Barski_et_al.)/Homer	MACAGGAAGT	1e-1	-2.659e+00	0.7178	27.0	3.52%	2785.2	2.58%	Oligo_cCREs_down_with_age
ETS:E-box(ETS,bHLH)/HPC7-Scl-ChIP-Seq(GSE22178)/Homer	AGGAARCAGCTG	1e-1	-2.655e+00	0.7178	11.0	1.43%	923.2	0.86%	Oligo_cCREs_down_with_age
OCT:OCT(POU,Homeobox)/NPC-OCT6-ChIP-Seq(GSE43916)/Homer	YATGCATATRCATRT	1e-1	-2.568e+00	0.7339	9.0	1.17%	721.0	0.67%	Oligo_cCREs_down_with_age
NFkB-p65-Rel(RHD)/ThioMac-LPS-Expression(GSE23622)/Homer	GGAAATTCCC	1e-1	-2.543e+00	0.7362	7.0	0.91%	515.9	0.48%	Oligo_cCREs_down_with_age
Stat3+il21(Stat)/CD4-Stat3-ChIP-Seq(GSE19198)/Homer	SVYTTCCNGGAARB	1e-1	-2.478e+00	0.7695	63.0	8.20%	7399.8	6.86%	Oligo_cCREs_down_with_age
SPDEF(ETS)/VCaP-SPDEF-ChIP-Seq(SRA014231)/Homer	ASWTCCTGBT	1e-1	-2.470e+00	0.7695	87.0	11.33%	10537.5	9.78%	Oligo_cCREs_down_with_age
Sox7(HMG)/ESC-Sox7-ChIP-Seq(GSE133899)/Homer	VVRRAACAATGG	1e-1	-2.414e+00	0.7872	52.0	6.77%	6013.5	5.58%	Oligo_cCREs_down_with_age
ZNF382(Zf)/HEK293-ZNF382.GFP-ChIP-Seq(GSE58341)/Homer	GNCTGTASTRNTGBCTCHTT	1e-1	-2.405e+00	0.7872	4.0	0.52%	236.2	0.22%	Oligo_cCREs_down_with_age
OCT4-SOX2-TCF-NANOG(POU,Homeobox,HMG)/mES-Oct4-ChIP-Seq(GSE11431)/Homer	ATTTGCATAACAATG	1e-1	-2.395e+00	0.7872	18.0	2.34%	1781.0	1.65%	Oligo_cCREs_down_with_age
Sox2(HMG)/mES-Sox2-ChIP-Seq(GSE11431)/Homer	BCCATTGTTC	1e-1	-2.338e+00	0.8011	130.0	16.93%	16349.7	15.17%	Oligo_cCREs_down_with_age
CEBP:AP1(bZIP)/ThioMac-CEBPb-ChIP-Seq(GSE21512)/Homer	DRTGTTGCAA	1e0	-2.302e+00	0.8155	69.0	8.98%	8276.9	7.68%	Oligo_cCREs_down_with_age
EAR2(NR)/K562-NR2F6-ChIP-Seq(Encode)/Homer	NRBCARRGGTCA	1e0	-2.299e+00	0.8155	86.0	11.20%	10513.5	9.75%	Oligo_cCREs_down_with_age
Rfx6(HTH)/Min6b1-Rfx6.HA-ChIP-Seq(GSE62844)/Homer	TGTTKCCTAGCAACM	1e0	-2.264e+00	0.8169	98.0	12.76%	12127.7	11.25%	Oligo_cCREs_down_with_age
Sox15(HMG)/CPA-Sox15-ChIP-Seq(GSE62909)/Homer	RAACAATGGN	1e0	-2.259e+00	0.8169	150.0	19.53%	19108.1	17.73%	Oligo_cCREs_down_with_age
Barx1(Homeobox)/Stomach-Barx1.3xFlag-ChIP-Seq(GSE69483)/Homer	AAACMATTAN	1e0	-2.244e+00	0.8169	46.0	5.99%	5324.2	4.94%	Oligo_cCREs_down_with_age
REST-NRSF(Zf)/Jurkat-NRSF-ChIP-Seq/Homer	GGMGCTGTCCATGGTGCTGA	1e0	-2.239e+00	0.8169	4.0	0.52%	251.8	0.23%	Oligo_cCREs_down_with_age
Pax7(Paired,Homeobox)/Myoblast-Pax7-ChIP-Seq(GSE25064)/Homer	TAATCAATTA	1e0	-2.237e+00	0.8169	9.0	1.17%	775.4	0.72%	Oligo_cCREs_down_with_age
Elf4(ETS)/BMDM-Elf4-ChIP-Seq(GSE88699)/Homer	ACTTCCKGKT	1e0	-2.207e+00	0.8169	90.0	11.72%	11103.3	10.30%	Oligo_cCREs_down_with_age
Nur77(NR)/K562-NR4A1-ChIP-Seq(GSE31363)/Homer	TGACCTTTNCNT	1e0	-2.191e+00	0.8169	13.0	1.69%	1241.6	1.15%	Oligo_cCREs_down_with_age
Hoxd11(Homeobox)/ChickenMSG-Hoxd11.Flag-ChIP-Seq(GSE86088)/Homer	VGCCATAAAA	1e0	-2.177e+00	0.8169	202.0	26.30%	26258.8	24.36%	Oligo_cCREs_down_with_age
Oct6(POU,Homeobox)/NPC-Pou3f1-ChIP-Seq(GSE35496)/Homer	WATGCAAATGAG	1e0	-2.162e+00	0.8169	40.0	5.21%	4593.2	4.26%	Oligo_cCREs_down_with_age
HOXB13(Homeobox)/ProstateTumor-HOXB13-ChIP-Seq(GSE56288)/Homer	TTTTATKRGG	1e0	-2.161e+00	0.8169	89.0	11.59%	11002.2	10.21%	Oligo_cCREs_down_with_age
TEAD(TEA)/Fibroblast-PU.1-ChIP-Seq(Unpublished)/Homer	YCWGGAATGY	1e0	-2.157e+00	0.8169	57.0	7.42%	6791.5	6.30%	Oligo_cCREs_down_with_age
ZNF415(Zf)/HEK293-ZNF415.GFP-ChIP-Seq(GSE58341)/Homer	GRTGMTRGAGCC	1e0	-2.139e+00	0.8169	49.0	6.38%	5762.3	5.35%	Oligo_cCREs_down_with_age
ELF3(ETS)/PDAC-ELF3-ChIP-Seq(GSE64557)/Homer	ANCAGGAAGT	1e0	-2.099e+00	0.8169	63.0	8.20%	7608.0	7.06%	Oligo_cCREs_down_with_age
FXR(NR),IR1/Liver-FXR-ChIP-Seq(Chong_et_al.)/Homer	AGGTCANTGACCTB	1e0	-2.042e+00	0.8275	31.0	4.04%	3499.9	3.25%	Oligo_cCREs_down_with_age
Rfx5(HTH)/GM12878-Rfx5-ChIP-Seq(GSE31477)/Homer	SCCTAGCAACAG	1e0	-2.030e+00	0.8275	33.0	4.30%	3758.7	3.49%	Oligo_cCREs_down_with_age
NFkB-p65(RHD)/GM12787-p65-ChIP-Seq(GSE19485)/Homer	WGGGGATTTCCC	1e0	-2.016e+00	0.8275	39.0	5.08%	4533.0	4.21%	Oligo_cCREs_down_with_age
Cux2(Homeobox)/Liver-Cux2-ChIP-Seq(GSE35985)/Homer	HNRAATCAAT	1e0	-2.004e+00	0.8275	32.0	4.17%	3642.7	3.38%	Oligo_cCREs_down_with_age
Sox4(HMG)/proB-Sox4-ChIP-Seq(GSE50066)/Homer	YCTTTGTTCC	1e0	-1.995e+00	0.8275	117.0	15.23%	14875.5	13.80%	Oligo_cCREs_down_with_age
GATA3(Zf),DR8/iTreg-Gata3-ChIP-Seq(GSE20898)/Homer	AGATSTNDNNDSAGATAASN	1e0	-1.985e+00	0.8275	7.0	0.91%	596.4	0.55%	Oligo_cCREs_down_with_age
Hoxd12(Homeobox)/ChickenMSG-Hoxd12.Flag-ChIP-Seq(GSE86088)/Homer	HDGYAATGAAAN	1e0	-1.951e+00	0.8339	166.0	21.61%	21561.2	20.00%	Oligo_cCREs_down_with_age
YY1(Zf)/Promoter/Homer	CAAGATGGCGGC	1e0	-1.920e+00	0.8485	10.0	1.30%	951.4	0.88%	Oligo_cCREs_down_with_age
GRHL2(CP2)/HBE-GRHL2-ChIP-Seq(GSE46194)/Homer	AAACYKGTTWDACMRGTTTB	1e0	-1.913e+00	0.8485	28.0	3.65%	3171.5	2.94%	Oligo_cCREs_down_with_age
Pitx1:Ebox(Homeobox,bHLH)/Hindlimb-Pitx1-ChIP-Seq(GSE41591)/Homer	YTAATTRAWWCCAGATGT	1e0	-1.905e+00	0.8485	18.0	2.34%	1920.4	1.78%	Oligo_cCREs_down_with_age
TEAD4(TEA)/Tropoblast-Tead4-ChIP-Seq(GSE37350)/Homer	CCWGGAATGY	1e0	-1.841e+00	0.8834	68.0	8.85%	8430.9	7.82%	Oligo_cCREs_down_with_age
ERG(ETS)/VCaP-ERG-ChIP-Seq(GSE14097)/Homer	ACAGGAAGTG	1e0	-1.825e+00	0.8864	136.0	17.71%	17596.3	16.32%	Oligo_cCREs_down_with_age
ZNF416(Zf)/HEK293-ZNF416.GFP-ChIP-Seq(GSE58341)/Homer	WDNCTGGGCA	1e0	-1.814e+00	0.8864	121.0	15.76%	15571.5	14.45%	Oligo_cCREs_down_with_age
Hoxd10(Homeobox)/ChickenMSG-Hoxd10.Flag-ChIP-Seq(GSE86088)/Homer	GGCMATGAAA	1e0	-1.802e+00	0.8864	100.0	13.02%	12743.4	11.82%	Oligo_cCREs_down_with_age
ETS1(ETS)/Jurkat-ETS1-ChIP-Seq(GSE17954)/Homer	ACAGGAAGTG	1e0	-1.770e+00	0.9028	90.0	11.72%	11424.0	10.60%	Oligo_cCREs_down_with_age
Sox3(HMG)/NPC-Sox3-ChIP-Seq(GSE33059)/Homer	CCWTTGTY	1e0	-1.747e+00	0.9130	214.0	27.86%	28362.9	26.31%	Oligo_cCREs_down_with_age
Zic(Zf)/Cerebellum-ZIC1.2-ChIP-Seq(GSE60731)/Homer	CCTGCTGAGH	1e0	-1.710e+00	0.9365	73.0	9.51%	9189.0	8.52%	Oligo_cCREs_down_with_age
HIC1(Zf)/Treg-ZBTB29-ChIP-Seq(GSE99889)/Homer	TGCCAGCB	1e0	-1.677e+00	0.9566	227.0	29.56%	30239.6	28.05%	Oligo_cCREs_down_with_age
Zfp809(Zf)/ES-Zfp809-ChIP-Seq(GSE70799)/Homer	GGGGCTYGKCTGGGA	1e0	-1.673e+00	0.9566	22.0	2.86%	2504.4	2.32%	Oligo_cCREs_down_with_age
Sox10(HMG)/SciaticNerve-Sox3-ChIP-Seq(GSE35132)/Homer	CCWTTGTYYB	1e0	-1.581e+00	1.0000	197.0	25.65%	26213.1	24.32%	Oligo_cCREs_down_with_age
HNF6(Homeobox)/Liver-Hnf6-ChIP-Seq(ERP000394)/Homer	NTATYGATCH	1e0	-1.553e+00	1.0000	37.0	4.82%	4508.6	4.18%	Oligo_cCREs_down_with_age
Pax7(Paired,Homeobox),long/Myoblast-Pax7-ChIP-Seq(GSE25064)/Homer	TAATCHGATTAC	1e0	-1.526e+00	1.0000	3.0	0.39%	225.3	0.21%	Oligo_cCREs_down_with_age
NFAT(RHD)/Jurkat-NFATC1-ChIP-Seq(Jolma_et_al.)/Homer	ATTTTCCATT	1e0	-1.510e+00	1.0000	79.0	10.29%	10152.2	9.42%	Oligo_cCREs_down_with_age
STAT5(Stat)/mCD4+-Stat5-ChIP-Seq(GSE12346)/Homer	RTTTCTNAGAAA	1e0	-1.502e+00	1.0000	29.0	3.78%	3485.0	3.23%	Oligo_cCREs_down_with_age
Hoxa10(Homeobox)/ChickenMSG-Hoxa10.Flag-ChIP-Seq(GSE86088)/Homer	GGYAATGAAA	1e0	-1.493e+00	1.0000	53.0	6.90%	6669.4	6.19%	Oligo_cCREs_down_with_age
Fox:Ebox(Forkhead,bHLH)/Panc1-Foxa2-ChIP-Seq(GSE47459)/Homer	NNNVCTGWGYAAACASN	1e0	-1.488e+00	1.0000	81.0	10.55%	10441.5	9.69%	Oligo_cCREs_down_with_age
ELF5(ETS)/T47D-ELF5-ChIP-Seq(GSE30407)/Homer	ACVAGGAAGT	1e0	-1.472e+00	1.0000	62.0	8.07%	7891.5	7.32%	Oligo_cCREs_down_with_age
RUNX2(Runt)/PCa-RUNX2-ChIP-Seq(GSE33889)/Homer	NWAACCACADNN	1e0	-1.462e+00	1.0000	63.0	8.20%	8033.1	7.45%	Oligo_cCREs_down_with_age
EWS:ERG-fusion(ETS)/CADO_ES1-EWS:ERG-ChIP-Seq(SRA014231)/Homer	ATTTCCTGTN	1e0	-1.460e+00	1.0000	59.0	7.68%	7497.9	6.96%	Oligo_cCREs_down_with_age
OCT:OCT(POU,Homeobox,IR1)/NPC-Brn2-ChIP-Seq(GSE35496)/Homer	ATGAATWATTCATGA	1e0	-1.452e+00	1.0000	3.0	0.39%	234.5	0.22%	Oligo_cCREs_down_with_age
Hoxa9(Homeobox)/ChickenMSG-Hoxa9.Flag-ChIP-Seq(GSE86088)/Homer	RGCAATNAAA	1e0	-1.449e+00	1.0000	227.0	29.56%	30529.0	28.32%	Oligo_cCREs_down_with_age
Prop1(Homeobox)/GHFT1-PROP1.biotin-ChIP-Seq(GSE77302)/Homer	NTAATBNAATTA	1e0	-1.418e+00	1.0000	52.0	6.77%	6588.5	6.11%	Oligo_cCREs_down_with_age
Sox17(HMG)/Endoderm-Sox17-ChIP-Seq(GSE61475)/Homer	CCATTGTTYB	1e0	-1.410e+00	1.0000	104.0	13.54%	13640.1	12.65%	Oligo_cCREs_down_with_age
ZFX(Zf)/mES-Zfx-ChIP-Seq(GSE11431)/Homer	AGGCCTRG	1e0	-1.399e+00	1.0000	111.0	14.45%	14608.0	13.55%	Oligo_cCREs_down_with_age
ETS:RUNX(ETS,Runt)/Jurkat-RUNX1-ChIP-Seq(GSE17954)/Homer	RCAGGATGTGGT	1e0	-1.396e+00	1.0000	8.0	1.04%	834.6	0.77%	Oligo_cCREs_down_with_age
CEBP(bZIP)/ThioMac-CEBPb-ChIP-Seq(GSE21512)/Homer	ATTGCGCAAC	1e0	-1.387e+00	1.0000	59.0	7.68%	7552.5	7.01%	Oligo_cCREs_down_with_age
STAT1(Stat)/HelaS3-STAT1-ChIP-Seq(GSE12782)/Homer	NATTTCCNGGAAAT	1e0	-1.379e+00	1.0000	24.0	3.12%	2891.9	2.68%	Oligo_cCREs_down_with_age
Zfp57(Zf)/H1-ZFP57.HA-ChIP-Seq(GSE115387)/Homer	NANTGCSGCA	1e0	-1.376e+00	1.0000	35.0	4.56%	4345.1	4.03%	Oligo_cCREs_down_with_age
TEAD2(TEA)/Py2T-Tead2-ChIP-Seq(GSE55709)/Homer	CCWGGAATGY	1e0	-1.329e+00	1.0000	39.0	5.08%	4907.7	4.55%	Oligo_cCREs_down_with_age
COUP-TFII(NR)/K562-NR2F1-ChIP-Seq(Encode)/Homer	GKBCARAGGTCA	1e0	-1.328e+00	1.0000	89.0	11.59%	11674.9	10.83%	Oligo_cCREs_down_with_age
Duxbl(Homeobox)/NIH3T3-Duxbl.HA-ChIP-Seq(GSE119782)/Homer	TAAYCYAATCAA	1e0	-1.324e+00	1.0000	6.0	0.78%	606.2	0.56%	Oligo_cCREs_down_with_age
TATA-Box(TBP)/Promoter/Homer	CCTTTTAWAGSC	1e0	-1.318e+00	1.0000	98.0	12.76%	12913.1	11.98%	Oligo_cCREs_down_with_age
Pax7(Paired,Homeobox),longest/Myoblast-Pax7-ChIP-Seq(GSE25064)/Homer	NTAATTDGCYAATTANNWWD	1e0	-1.316e+00	1.0000	3.0	0.39%	252.2	0.23%	Oligo_cCREs_down_with_age
Stat3(Stat)/mES-Stat3-ChIP-Seq(GSE11431)/Homer	CTTCCGGGAA	1e0	-1.314e+00	1.0000	42.0	5.47%	5319.9	4.94%	Oligo_cCREs_down_with_age
Tbx6(T-box)/ESC-Tbx6-ChIP-Seq(GSE93524)/Homer	DAGGTGTBAA	1e0	-1.308e+00	1.0000	71.0	9.24%	9241.4	8.57%	Oligo_cCREs_down_with_age
Lhx3(Homeobox)/Neuron-Lhx3-ChIP-Seq(GSE31456)/Homer	ADBTAATTAR	1e0	-1.303e+00	1.0000	142.0	18.49%	18970.3	17.60%	Oligo_cCREs_down_with_age
ZNF652/HepG2-ZNF652.Flag-ChIP-Seq(Encode)/Homer	TTAACCCTTTVNKKN	1e0	-1.286e+00	1.0000	16.0	2.08%	1888.9	1.75%	Oligo_cCREs_down_with_age
Rfx1(HTH)/NPC-H3K4me1-ChIP-Seq(GSE16256)/Homer	KGTTGCCATGGCAA	1e0	-1.250e+00	1.0000	19.0	2.47%	2296.9	2.13%	Oligo_cCREs_down_with_age
Nkx2.5(Homeobox)/HL1-Nkx2.5.biotin-ChIP-Seq(GSE21529)/Homer	RRSCACTYAA	1e0	-1.222e+00	1.0000	177.0	23.05%	23910.1	22.18%	Oligo_cCREs_down_with_age
PRDM10(Zf)/HEK293-PRDM10.eGFP-ChIP-Seq(Encode)/Homer	TGGTACATTCCA	1e0	-1.220e+00	1.0000	44.0	5.73%	5654.3	5.25%	Oligo_cCREs_down_with_age
Brn2(POU,Homeobox)/NPC-Brn2-ChIP-Seq(GSE35496)/Homer	ATGAATATTC	1e0	-1.189e+00	1.0000	10.0	1.30%	1147.1	1.06%	Oligo_cCREs_down_with_age
Hnf6b(Homeobox)/LNCaP-Hnf6b-ChIP-Seq(GSE106305)/Homer	TATTGAYY	1e0	-1.189e+00	1.0000	64.0	8.33%	8394.6	7.79%	Oligo_cCREs_down_with_age
Hoxa13(Homeobox)/ChickenMSG-Hoxa13.Flag-ChIP-Seq(GSE86088)/Homer	CYHATAAAAN	1e0	-1.178e+00	1.0000	205.0	26.69%	27856.8	25.84%	Oligo_cCREs_down_with_age
RUNX(Runt)/HPC7-Runx1-ChIP-Seq(GSE22178)/Homer	SAAACCACAG	1e0	-1.164e+00	1.0000	53.0	6.90%	6918.2	6.42%	Oligo_cCREs_down_with_age
ZNF322(Zf)/HEK293-ZNF322.GFP-ChIP-Seq(GSE58341)/Homer	GAGCCTGGTACTGWGCCTGR	1e0	-1.147e+00	1.0000	24.0	3.12%	3013.0	2.80%	Oligo_cCREs_down_with_age
NF1(CTF)/LNCAP-NF1-ChIP-Seq(Unpublished)/Homer	CYTGGCABNSTGCCAR	1e0	-1.143e+00	1.0000	47.0	6.12%	6119.9	5.68%	Oligo_cCREs_down_with_age
Sox21(HMG)/ESC-SOX21-ChIP-Seq(GSE110505)/Homer	BCCWTTGTBYKV	1e0	-1.142e+00	1.0000	200.0	26.04%	27215.3	25.25%	Oligo_cCREs_down_with_age
Npas4(bHLH)/Neuron-Npas4-ChIP-Seq(GSE127793)/Homer	NHRTCACGACDN	1e0	-1.142e+00	1.0000	52.0	6.77%	6800.7	6.31%	Oligo_cCREs_down_with_age
Nkx3.1(Homeobox)/LNCaP-Nkx3.1-ChIP-Seq(GSE28264)/Homer	AAGCACTTAA	1e0	-1.137e+00	1.0000	181.0	23.57%	24585.3	22.81%	Oligo_cCREs_down_with_age
X-box(HTH)/NPC-H3K4me1-ChIP-Seq(GSE16256)/Homer	GGTTGCCATGGCAA	1e0	-1.129e+00	1.0000	12.0	1.56%	1429.1	1.33%	Oligo_cCREs_down_with_age
Tlx?(NR)/NPC-H3K4me1-ChIP-Seq(GSE16256)/Homer	CTGGCAGSCTGCCA	1e0	-1.122e+00	1.0000	46.0	5.99%	6000.7	5.57%	Oligo_cCREs_down_with_age
PRDM14(Zf)/H1-PRDM14-ChIP-Seq(GSE22767)/Homer	RGGTCTCTAACY	1e0	-1.112e+00	1.0000	20.0	2.60%	2496.7	2.32%	Oligo_cCREs_down_with_age
TCF4(bHLH)/SHSY5Y-TCF4-ChIP-Seq(GSE96915)/Homer	SMCATCTGKH	1e0	-1.065e+00	1.0000	150.0	19.53%	20387.4	18.91%	Oligo_cCREs_down_with_age
PSE(SNAPc)/K562-mStart-Seq/Homer	WAVTCACCMTAASYDAAAAG	1e0	-1.053e+00	1.0000	35.0	4.56%	4557.9	4.23%	Oligo_cCREs_down_with_age
Sox6(HMG)/Myotubes-Sox6-ChIP-Seq(GSE32627)/Homer	CCATTGTTNY	1e0	-1.048e+00	1.0000	188.0	24.48%	25692.1	23.83%	Oligo_cCREs_down_with_age
Egr2(Zf)/Thymocytes-Egr2-ChIP-Seq(GSE34254)/Homer	NGCGTGGGCGGR	1e0	-1.044e+00	1.0000	17.0	2.21%	2131.0	1.98%	Oligo_cCREs_down_with_age
PAX6(Paired,Homeobox)/Forebrain-Pax6-ChIP-Seq(GSE66961)/Homer	NGTGTTCAVTSAAGCGKAAA	1e0	-1.040e+00	1.0000	7.0	0.91%	807.7	0.75%	Oligo_cCREs_down_with_age
Foxa3(Forkhead)/Liver-Foxa3-ChIP-Seq(GSE77670)/Homer	BSNTGTTTACWYWGN	1e0	-1.040e+00	1.0000	27.0	3.52%	3480.6	3.23%	Oligo_cCREs_down_with_age
Bapx1(Homeobox)/VertebralCol-Bapx1-ChIP-Seq(GSE36672)/Homer	TTRAGTGSYK	1e0	-1.024e+00	1.0000	174.0	22.66%	23781.4	22.06%	Oligo_cCREs_down_with_age
DUX4(Homeobox)/Myoblasts-DUX4.V5-ChIP-Seq(GSE75791)/Homer	NWTAAYCYAATCAWN	1e0	-1.010e+00	1.0000	3.0	0.39%	302.5	0.28%	Oligo_cCREs_down_with_age
RBPJ:Ebox(?,bHLH)/Panc1-Rbpj1-ChIP-Seq(GSE47459)/Homer	GGGRAARRGRMCAGMTG	1e0	-1.008e+00	1.0000	26.0	3.39%	3365.7	3.12%	Oligo_cCREs_down_with_age
Dlx3(Homeobox)/Kerainocytes-Dlx3-ChIP-Seq(GSE89884)/Homer	NDGTAATTAC	1e0	-1.004e+00	1.0000	56.0	7.29%	7470.5	6.93%	Oligo_cCREs_down_with_age
AP-2gamma(AP2)/MCF7-TFAP2C-ChIP-Seq(GSE21234)/Homer	SCCTSAGGSCAW	1e0	-1.001e+00	1.0000	85.0	11.07%	11470.1	10.64%	Oligo_cCREs_down_with_age
CTCF-SatelliteElement(Zf?)/CD4+-CTCF-ChIP-Seq(Barski_et_al.)/Homer	TGCAGTTCCMVNWRTGGCCA	1e0	-9.936e-01	1.0000	4.0	0.52%	432.8	0.40%	Oligo_cCREs_down_with_age
ZNF264(Zf)/HEK293-ZNF264.GFP-ChIP-Seq(GSE58341)/Homer	RGGGCACTAACY	1e0	-9.453e-01	1.0000	49.0	6.38%	6563.7	6.09%	Oligo_cCREs_down_with_age
Olig2(bHLH)/Neuron-Olig2-ChIP-Seq(GSE30882)/Homer	RCCATMTGTT	1e0	-9.380e-01	1.0000	181.0	23.57%	24894.9	23.09%	Oligo_cCREs_down_with_age
DLX5(Homeobox)/BasalGanglia-Dlx5-ChIP-seq(GSE124936)/Homer	SSTAATTA	1e0	-9.346e-01	1.0000	67.0	8.72%	9058.7	8.40%	Oligo_cCREs_down_with_age
Otx2(Homeobox)/EpiLC-Otx2-ChIP-Seq(GSE56098)/Homer	NYTAATCCYB	1e0	-9.321e-01	1.0000	56.0	7.29%	7541.7	7.00%	Oligo_cCREs_down_with_age
Mef2d(MADS)/Retina-Mef2d-ChIP-Seq(GSE61391)/Homer	GCTATTTTTAGC	1e0	-9.252e-01	1.0000	17.0	2.21%	2193.3	2.03%	Oligo_cCREs_down_with_age
Unknown(Homeobox)/Limb-p300-ChIP-Seq/Homer	SSCMATWAAA	1e0	-9.201e-01	1.0000	47.0	6.12%	6311.7	5.86%	Oligo_cCREs_down_with_age
ZNF519(Zf)/HEK293-ZNF519.GFP-ChIP-Seq(GSE58341)/Homer	GAGSCCGAGC	1e0	-8.900e-01	1.0000	20.0	2.60%	2623.5	2.43%	Oligo_cCREs_down_with_age
Nkx2.2(Homeobox)/NPC-Nkx2.2-ChIP-Seq(GSE61673)/Homer	BTBRAGTGSN	1e0	-8.849e-01	1.0000	156.0	20.31%	21496.5	19.94%	Oligo_cCREs_down_with_age
RORa(NR)/Liver-Rora-ChIP-Seq(GSE101115)/Homer	AAWCTAGGTCARDNN	1e0	-8.721e-01	1.0000	10.0	1.30%	1269.9	1.18%	Oligo_cCREs_down_with_age
CREB5(bZIP)/LNCaP-CREB5.V5-ChIP-Seq(GSE137775)/Homer	VVATGACGTCAT	1e0	-8.705e-01	1.0000	33.0	4.30%	4424.5	4.10%	Oligo_cCREs_down_with_age
Lhx1(Homeobox)/EmbryoCarcinoma-Lhx1-ChIP-Seq(GSE70957)/Homer	NNYTAATTAR	1e0	-8.693e-01	1.0000	92.0	11.98%	12605.2	11.69%	Oligo_cCREs_down_with_age
E2F4(E2F)/K562-E2F4-ChIP-Seq(GSE31477)/Homer	GGCGGGAAAH	1e0	-8.611e-01	1.0000	40.0	5.21%	5399.9	5.01%	Oligo_cCREs_down_with_age
ZNF768(Zf)/Rajj-ZNF768-ChIP-Seq(GSE111879)/Homer	RHHCAGAGAGGB	1e0	-8.126e-01	1.0000	3.0	0.39%	344.6	0.32%	Oligo_cCREs_down_with_age
ZBTB33(Zf)/GM12878-ZBTB33-ChIP-Seq(GSE32465)/Homer	GGVTCTCGCGAGAAC	1e0	-8.035e-01	1.0000	4.0	0.52%	481.2	0.45%	Oligo_cCREs_down_with_age
Oct4:Sox17(POU,Homeobox,HMG)/F9-Sox17-ChIP-Seq(GSE44553)/Homer	CCATTGTATGCAAAT	1e0	-8.032e-01	1.0000	16.0	2.08%	2127.7	1.97%	Oligo_cCREs_down_with_age
E2F7(E2F)/Hela-E2F7-ChIP-Seq(GSE32673)/Homer	VDTTTCCCGCCA	1e0	-7.817e-01	1.0000	10.0	1.30%	1311.1	1.22%	Oligo_cCREs_down_with_age
DMRT1(DM)/Testis-DMRT1-ChIP-Seq(GSE64892)/Homer	TWGHWACAWTGTWDC	1e0	-7.786e-01	1.0000	19.0	2.47%	2558.8	2.37%	Oligo_cCREs_down_with_age
ZNF675(Zf)/HEK293-ZNF675.GFP-ChIP-Seq(GSE58341)/Homer	ARGAGGMCAAAATGW	1e0	-7.738e-01	1.0000	11.0	1.43%	1453.3	1.35%	Oligo_cCREs_down_with_age
ZNF136(Zf)/HEK293-ZNF136.GFP-ChIP-Seq(GSE58341)/Homer	YTKGATAHAGTATTCTWGGTNGGCA	1e0	-7.694e-01	1.0000	7.0	0.91%	903.2	0.84%	Oligo_cCREs_down_with_age
Pitx1(Homeobox)/Chicken-Pitx1-ChIP-Seq(GSE38910)/Homer	TAATCCCN	1e0	-7.688e-01	1.0000	332.0	43.23%	46355.8	43.00%	Oligo_cCREs_down_with_age
RORg(NR)/Liver-Rorc-ChIP-Seq(GSE101115)/Homer	WAABTAGGTCAV	1e0	-7.624e-01	1.0000	6.0	0.78%	768.0	0.71%	Oligo_cCREs_down_with_age
p53(p53)/Saos-p53-ChIP-Seq(GSE15780)/Homer	RRCATGYCYRGRCATGYYYN	1e0	-7.434e-01	1.0000	5.0	0.65%	637.9	0.59%	Oligo_cCREs_down_with_age
p53(p53)/Saos-p53-ChIP-Seq/Homer	RRCATGYCYRGRCATGYYYN	1e0	-7.434e-01	1.0000	5.0	0.65%	637.9	0.59%	Oligo_cCREs_down_with_age
ZNF692(Zf)/HEK293-ZNF692.GFP-ChIP-Seq(GSE58341)/Homer	GTGGGCCCCA	1e0	-7.338e-01	1.0000	10.0	1.30%	1335.3	1.24%	Oligo_cCREs_down_with_age
DMRT6(DM)/Testis-DMRT6-ChIP-Seq(GSE60440)/Homer	YDGHTACAWTGTADC	1e0	-7.127e-01	1.0000	15.0	1.95%	2045.1	1.90%	Oligo_cCREs_down_with_age
Pit1+1bp(Homeobox)/GCrat-Pit1-ChIP-Seq(GSE58009)/Homer	ATGCATAATTCA	1e0	-6.968e-01	1.0000	27.0	3.52%	3738.1	3.47%	Oligo_cCREs_down_with_age
STAT4(Stat)/CD4-Stat4-ChIP-Seq(GSE22104)/Homer	NYTTCCWGGAAR	1e0	-6.883e-01	1.0000	74.0	9.64%	10342.7	9.59%	Oligo_cCREs_down_with_age
Foxa2(Forkhead)/Liver-Foxa2-ChIP-Seq(GSE25694)/Homer	CYTGTTTACWYW	1e0	-6.848e-01	1.0000	63.0	8.20%	8803.9	8.17%	Oligo_cCREs_down_with_age
EBF1(EBF)/Near-E2A-ChIP-Seq(GSE21512)/Homer	GTCCCCWGGGGA	1e0	-6.785e-01	1.0000	78.0	10.16%	10918.5	10.13%	Oligo_cCREs_down_with_age
HOXA2(Homeobox)/mES-Hoxa2-ChIP-Seq(Donaldson_et_al.)/Homer	GYCATCMATCAT	1e0	-6.544e-01	1.0000	6.0	0.78%	813.0	0.75%	Oligo_cCREs_down_with_age
NFkB-p50,p52(RHD)/Monocyte-p50-ChIP-Chip(Schreiber_et_al.)/Homer	GGGGGAATCCCC	1e0	-6.390e-01	1.0000	7.0	0.91%	961.9	0.89%	Oligo_cCREs_down_with_age
p63(p53)/Keratinocyte-p63-ChIP-Seq(GSE17611)/Homer	NNDRCATGYCYNRRCATGYH	1e0	-6.385e-01	1.0000	21.0	2.73%	2944.1	2.73%	Oligo_cCREs_down_with_age
ERE(NR),IR3/MCF7-ERa-ChIP-Seq(Unpublished)/Homer	VAGGTCACNSTGACC	1e0	-6.336e-01	1.0000	15.0	1.95%	2099.1	1.95%	Oligo_cCREs_down_with_age
Etv2(ETS)/ES-ER71-ChIP-Seq(GSE59402)/Homer	NNAYTTCCTGHN	1e0	-6.328e-01	1.0000	72.0	9.38%	10143.3	9.41%	Oligo_cCREs_down_with_age
ZBTB12(Zf)/HEK293-ZBTB12.GFP-ChIP-Seq(GSE58341)/Homer	NGNTCTAGAACCNGV	1e0	-6.322e-01	1.0000	25.0	3.26%	3515.9	3.26%	Oligo_cCREs_down_with_age
ZNF41(Zf)/HEK293-ZNF41.GFP-ChIP-Seq(GSE58341)/Homer	CCTCATGGTGYCYTWYTCCCTTGTG	1e0	-6.274e-01	1.0000	2.0	0.26%	251.1	0.23%	Oligo_cCREs_down_with_age
Six4(Homeobox)/MCF7-SIX4-ChIP-Seq(Encode)/Homer	TGWAAYCTGABACCB	1e0	-6.268e-01	1.0000	3.0	0.39%	395.2	0.37%	Oligo_cCREs_down_with_age
Bcl6(Zf)/Liver-Bcl6-ChIP-Seq(GSE31578)/Homer	NNNCTTTCCAGGAAA	1e0	-6.250e-01	1.0000	98.0	12.76%	13817.8	12.82%	Oligo_cCREs_down_with_age
DLX2(Homeobox)/BasalGanglia-Dlx2-ChIP-seq(GSE124936)/Homer	NNNTAATTAS	1e0	-6.229e-01	1.0000	126.0	16.41%	17762.5	16.48%	Oligo_cCREs_down_with_age
THRb(NR)/Liver-NR1A2-ChIP-Seq(GSE52613)/Homer	TRAGGTCA	1e0	-6.191e-01	1.0000	277.0	36.07%	38995.2	36.18%	Oligo_cCREs_down_with_age
Nanog(Homeobox)/mES-Nanog-ChIP-Seq(GSE11724)/Homer	RGCCATTAAC	1e0	-6.181e-01	1.0000	339.0	44.14%	47702.6	44.25%	Oligo_cCREs_down_with_age
NFY(CCAAT)/Promoter/Homer	RGCCAATSRG	1e0	-6.171e-01	1.0000	67.0	8.72%	9462.6	8.78%	Oligo_cCREs_down_with_age
Smad2(MAD)/ES-SMAD2-ChIP-Seq(GSE29422)/Homer	CTGTCTGG	1e0	-6.136e-01	1.0000	118.0	15.36%	16654.1	15.45%	Oligo_cCREs_down_with_age
Pax8(Paired,Homeobox)/Thyroid-Pax8-ChIP-Seq(GSE26938)/Homer	GTCATGCHTGRCTGS	1e0	-6.068e-01	1.0000	24.0	3.12%	3397.3	3.15%	Oligo_cCREs_down_with_age
EBF2(EBF)/BrownAdipose-EBF2-ChIP-Seq(GSE97114)/Homer	NABTCCCWDGGGAVH	1e0	-6.026e-01	1.0000	63.0	8.20%	8919.9	8.27%	Oligo_cCREs_down_with_age
PAX5(Paired,Homeobox)/GM12878-PAX5-ChIP-Seq(GSE32465)/Homer	GCAGCCAAGCRTGACH	1e0	-5.972e-01	1.0000	26.0	3.39%	3690.2	3.42%	Oligo_cCREs_down_with_age
Zac1(Zf)/Neuro2A-Plagl1-ChIP-Seq(GSE75942)/Homer	HAWGRGGCCM	1e0	-5.965e-01	1.0000	216.0	28.12%	30480.6	28.28%	Oligo_cCREs_down_with_age
Tbx5(T-box)/HL1-Tbx5.biotin-ChIP-Seq(GSE21529)/Homer	AGGTGTCA	1e0	-5.936e-01	1.0000	238.0	30.99%	33580.6	31.15%	Oligo_cCREs_down_with_age
ZNF711(Zf)/SHSY5Y-ZNF711-ChIP-Seq(GSE20673)/Homer	AGGCCTAG	1e0	-5.925e-01	1.0000	150.0	19.53%	21204.0	19.67%	Oligo_cCREs_down_with_age
Oct4(POU,Homeobox)/mES-Oct4-ChIP-Seq(GSE11431)/Homer	ATTTGCATAW	1e0	-5.903e-01	1.0000	36.0	4.69%	5116.8	4.75%	Oligo_cCREs_down_with_age
Brachyury(T-box)/Mesoendoderm-Brachyury-ChIP-exo(GSE54963)/Homer	ANTTMRCASBNNNGTGYKAAN	1e0	-5.900e-01	1.0000	18.0	2.34%	2559.1	2.37%	Oligo_cCREs_down_with_age
Tbx20(T-box)/Heart-Tbx20-ChIP-Seq(GSE29636)/Homer	GGTGYTGACAGS	1e0	-5.832e-01	1.0000	17.0	2.21%	2422.2	2.25%	Oligo_cCREs_down_with_age
Zfp281(Zf)/ES-Zfp281-ChIP-Seq(GSE81042)/Homer	CCCCTCCCCCAC	1e0	-5.825e-01	1.0000	15.0	1.95%	2137.8	1.98%	Oligo_cCREs_down_with_age
Lhx2(Homeobox)/HFSC-Lhx2-ChIP-Seq(GSE48068)/Homer	TAATTAGN	1e0	-5.721e-01	1.0000	87.0	11.33%	12359.6	11.47%	Oligo_cCREs_down_with_age
Hoxa11(Homeobox)/ChickenMSG-Hoxa11.Flag-ChIP-Seq(GSE86088)/Homer	TTTTATGGCM	1e0	-5.695e-01	1.0000	183.0	23.83%	25902.0	24.03%	Oligo_cCREs_down_with_age
Smad3(MAD)/NPC-Smad3-ChIP-Seq(GSE36673)/Homer	TWGTCTGV	1e0	-5.672e-01	1.0000	231.0	30.08%	32663.9	30.30%	Oligo_cCREs_down_with_age
PRDM9(Zf)/Testis-DMC1-ChIP-Seq(GSE35498)/Homer	ADGGYAGYAGCATCT	1e0	-5.590e-01	1.0000	40.0	5.21%	5722.2	5.31%	Oligo_cCREs_down_with_age
Nkx6.1(Homeobox)/Islet-Nkx6.1-ChIP-Seq(GSE40975)/Homer	GKTAATGR	1e0	-5.512e-01	1.0000	214.0	27.86%	30312.1	28.12%	Oligo_cCREs_down_with_age
Atf1(bZIP)/K562-ATF1-ChIP-Seq(GSE31477)/Homer	GATGACGTCA	1e0	-5.458e-01	1.0000	49.0	6.38%	7019.0	6.51%	Oligo_cCREs_down_with_age
Pbx3(Homeobox)/GM12878-PBX3-ChIP-Seq(GSE32465)/Homer	SCTGTCAMTCAN	1e0	-5.338e-01	1.0000	16.0	2.08%	2320.4	2.15%	Oligo_cCREs_down_with_age
HLF(bZIP)/HSC-HLF.Flag-ChIP-Seq(GSE69817)/Homer	RTTATGYAAB	1e0	-5.146e-01	1.0000	66.0	8.59%	9485.0	8.80%	Oligo_cCREs_down_with_age
GATA(Zf),IR3/iTreg-Gata3-ChIP-Seq(GSE20898)/Homer	NNNNNBAGATAWYATCTVHN	1e0	-5.135e-01	1.0000	10.0	1.30%	1467.4	1.36%	Oligo_cCREs_down_with_age
E2F(E2F)/Hela-CellCycle-Expression/Homer	TTSGCGCGAAAA	1e0	-4.946e-01	1.0000	4.0	0.52%	593.4	0.55%	Oligo_cCREs_down_with_age
PPARa(NR),DR1/Liver-Ppara-ChIP-Seq(GSE47954)/Homer	VNAGGKCAAAGGTCA	1e0	-4.917e-01	1.0000	60.0	7.81%	8669.7	8.04%	Oligo_cCREs_down_with_age
IRF3(IRF)/BMDM-Irf3-ChIP-Seq(GSE67343)/Homer	AGTTTCAKTTTC	1e0	-4.876e-01	1.0000	25.0	3.26%	3663.3	3.40%	Oligo_cCREs_down_with_age
bZIP:IRF(bZIP,IRF)/Th17-BatF-ChIP-Seq(GSE39756)/Homer	NAGTTTCABTHTGACTNW	1e0	-4.724e-01	1.0000	32.0	4.17%	4690.4	4.35%	Oligo_cCREs_down_with_age
SF1(NR)/H295R-Nr5a1-ChIP-Seq(GSE44220)/Homer	CAAGGHCANV	1e0	-4.663e-01	1.0000	24.0	3.12%	3543.4	3.29%	Oligo_cCREs_down_with_age
ZNF143|STAF(Zf)/CUTLL-ZNF143-ChIP-Seq(GSE29600)/Homer	ATTTCCCAGVAKSCY	1e0	-4.594e-01	1.0000	22.0	2.86%	3261.6	3.03%	Oligo_cCREs_down_with_age
PU.1-IRF(ETS:IRF)/Bcell-PU.1-ChIP-Seq(GSE21512)/Homer	MGGAAGTGAAAC	1e0	-4.547e-01	1.0000	104.0	13.54%	15005.7	13.92%	Oligo_cCREs_down_with_age
GSC(Homeobox)/FrogEmbryos-GSC-ChIP-Seq(DRA000576)/Homer	RGGATTAR	1e0	-4.511e-01	1.0000	87.0	11.33%	12594.1	11.68%	Oligo_cCREs_down_with_age
EBF(EBF)/proBcell-EBF-ChIP-Seq(GSE21978)/Homer	DGTCCCYRGGGA	1e0	-4.421e-01	1.0000	13.0	1.69%	1964.4	1.82%	Oligo_cCREs_down_with_age
IRF:BATF(IRF:bZIP)/pDC-Irf8-ChIP-Seq(GSE66899)/Homer	CTTTCANTATGACTV	1e0	-4.365e-01	1.0000	8.0	1.04%	1227.4	1.14%	Oligo_cCREs_down_with_age
ZSCAN22(Zf)/HEK293-ZSCAN22.GFP-ChIP-Seq(GSE58341)/Homer	SMCAGTCWGAKGGAGGAGGC	1e0	-4.359e-01	1.0000	5.0	0.65%	775.1	0.72%	Oligo_cCREs_down_with_age
PPARE(NR),DR1/3T3L1-Pparg-ChIP-Seq(GSE13511)/Homer	TGACCTTTGCCCCA	1e0	-4.321e-01	1.0000	55.0	7.16%	8058.8	7.48%	Oligo_cCREs_down_with_age
RUNX-AML(Runt)/CD4+-PolII-ChIP-Seq(Barski_et_al.)/Homer	GCTGTGGTTW	1e0	-4.260e-01	1.0000	48.0	6.25%	7063.8	6.55%	Oligo_cCREs_down_with_age
p53(p53)/mES-cMyc-ChIP-Seq(GSE11431)/Homer	ACATGCCCGGGCAT	1e0	-4.241e-01	1.0000	1.0	0.13%	149.5	0.14%	Oligo_cCREs_down_with_age
BHLHA15(bHLH)/NIH3T3-BHLHB8.HA-ChIP-Seq(GSE119782)/Homer	NAMCAGCTGK	1e0	-4.233e-01	1.0000	135.0	17.58%	19487.5	18.08%	Oligo_cCREs_down_with_age
Klf9(Zf)/GBM-Klf9-ChIP-Seq(GSE62211)/Homer	GCCACRCCCACY	1e0	-4.207e-01	1.0000	34.0	4.43%	5051.0	4.69%	Oligo_cCREs_down_with_age
Mef2a(MADS)/HL1-Mef2a.biotin-ChIP-Seq(GSE21529)/Homer	CYAAAAATAG	1e0	-4.192e-01	1.0000	35.0	4.56%	5198.4	4.82%	Oligo_cCREs_down_with_age
Hoxc9(Homeobox)/Ainv15-Hoxc9-ChIP-Seq(GSE21812)/Homer	GGCCATAAATCA	1e0	-4.166e-01	1.0000	34.0	4.43%	5057.7	4.69%	Oligo_cCREs_down_with_age
Six1(Homeobox)/Myoblast-Six1-ChIP-Chip(GSE20150)/Homer	GKVTCADRTTWC	1e0	-4.094e-01	1.0000	14.0	1.82%	2143.1	1.99%	Oligo_cCREs_down_with_age
DLX1(Homeobox)/BasalGanglia-Dlx1-ChIP-seq(GSE124936)/Homer	NSNNTAATTA	1e0	-4.059e-01	1.0000	109.0	14.19%	15834.9	14.69%	Oligo_cCREs_down_with_age
CRX(Homeobox)/Retina-Crx-ChIP-Seq(GSE20012)/Homer	GCTAATCC	1e0	-4.050e-01	1.0000	174.0	22.66%	25071.8	23.26%	Oligo_cCREs_down_with_age
AP-2alpha(AP2)/Hela-AP2alpha-ChIP-Seq(GSE31477)/Homer	ATGCCCTGAGGC	1e0	-4.003e-01	1.0000	58.0	7.55%	8549.1	7.93%	Oligo_cCREs_down_with_age
Egr1(Zf)/K562-Egr1-ChIP-Seq(GSE32465)/Homer	TGCGTGGGYG	1e0	-3.938e-01	1.0000	51.0	6.64%	7553.3	7.01%	Oligo_cCREs_down_with_age
HOXA1(Homeobox)/mES-Hoxa1-ChIP-Seq(SRP084292)/Homer	TGATKGATGR	1e0	-3.923e-01	1.0000	15.0	1.95%	2309.1	2.14%	Oligo_cCREs_down_with_age
Esrrb(NR)/mES-Esrrb-ChIP-Seq(GSE11431)/Homer	KTGACCTTGA	1e0	-3.853e-01	1.0000	32.0	4.17%	4814.2	4.47%	Oligo_cCREs_down_with_age
RARg(NR)/ES-RARg-ChIP-Seq(GSE30538)/Homer	AGGTCAAGGTCA	1e0	-3.850e-01	1.0000	1.0	0.13%	160.3	0.15%	Oligo_cCREs_down_with_age
FOXA1(Forkhead)/MCF7-FOXA1-ChIP-Seq(GSE26831)/Homer	WAAGTAAACA	1e0	-3.815e-01	1.0000	76.0	9.90%	11175.4	10.37%	Oligo_cCREs_down_with_age
Foxo1(Forkhead)/RAW-Foxo1-ChIP-Seq(Fan_et_al.)/Homer	CTGTTTAC	1e0	-3.814e-01	1.0000	154.0	20.05%	22305.4	20.69%	Oligo_cCREs_down_with_age
RAR:RXR(NR),DR5/ES-RAR-ChIP-Seq(GSE56893)/Homer	RGGTCADNNAGAGGTCAV	1e0	-3.719e-01	1.0000	1.0	0.13%	165.0	0.15%	Oligo_cCREs_down_with_age
FOXK2(Forkhead)/U2OS-FOXK2-ChIP-Seq(E-MTAB-2204)/Homer	SCHTGTTTACAT	1e0	-3.692e-01	1.0000	47.0	6.12%	7021.2	6.51%	Oligo_cCREs_down_with_age
LEF1(HMG)/H1-LEF1-ChIP-Seq(GSE64758)/Homer	CCTTTGATST	1e0	-3.678e-01	1.0000	51.0	6.64%	7603.2	7.05%	Oligo_cCREs_down_with_age
Tgif2(Homeobox)/mES-Tgif2-ChIP-Seq(GSE55404)/Homer	TGTCANYT	1e0	-3.669e-01	1.0000	280.0	36.46%	40183.0	37.28%	Oligo_cCREs_down_with_age
Phox2b(Homeobox)/CLBGA-PHOX2B-ChIP-Seq(GSE90683)/Homer	TTAATTNAATTA	1e0	-3.668e-01	1.0000	13.0	1.69%	2038.3	1.89%	Oligo_cCREs_down_with_age
p73(p53)/Trachea-p73-ChIP-Seq(PRJNA310161)/Homer	NRRRCAWGTCCDGRCATGYY	1e0	-3.568e-01	1.0000	2.0	0.26%	342.5	0.32%	Oligo_cCREs_down_with_age
FOXA1(Forkhead)/LNCAP-FOXA1-ChIP-Seq(GSE27824)/Homer	WAAGTAAACA	1e0	-3.510e-01	1.0000	92.0	11.98%	13546.9	12.57%	Oligo_cCREs_down_with_age
En1(Homeobox)/SUM149-EN1-ChIP-Seq(GSE120957)/Homer	NDCTAATTAS	1e0	-3.475e-01	1.0000	153.0	19.92%	22269.7	20.66%	Oligo_cCREs_down_with_age
Gata4(Zf)/Heart-Gata4-ChIP-Seq(GSE35151)/Homer	NBWGATAAGR	1e0	-3.471e-01	1.0000	61.0	7.94%	9093.0	8.44%	Oligo_cCREs_down_with_age
CDX4(Homeobox)/ZebrafishEmbryos-Cdx4.Myc-ChIP-Seq(GSE48254)/Homer	NGYCATAAAWCH	1e0	-3.467e-01	1.0000	61.0	7.94%	9094.2	8.44%	Oligo_cCREs_down_with_age
PU.1(ETS)/ThioMac-PU.1-ChIP-Seq(GSE21512)/Homer	AGAGGAAGTG	1e0	-3.437e-01	1.0000	33.0	4.30%	5029.0	4.67%	Oligo_cCREs_down_with_age
GFX(?)/Promoter/Homer	ATTCTCGCGAGA	1e0	-3.413e-01	1.0000	1.0	0.13%	174.5	0.16%	Oligo_cCREs_down_with_age
ISRE(IRF)/ThioMac-LPS-Expression(GSE23622)/Homer	AGTTTCASTTTC	1e0	-3.303e-01	1.0000	5.0	0.65%	845.5	0.78%	Oligo_cCREs_down_with_age
Srebp2(bHLH)/HepG2-Srebp2-ChIP-Seq(GSE31477)/Homer	CGGTCACSCCAC	1e0	-3.276e-01	1.0000	8.0	1.04%	1317.2	1.22%	Oligo_cCREs_down_with_age
ZNF165(Zf)/WHIM12-ZNF165-ChIP-Seq(GSE65937)/Homer	AAGGKGRCGCAGGCA	1e0	-3.255e-01	1.0000	8.0	1.04%	1319.2	1.22%	Oligo_cCREs_down_with_age
GATA3(Zf),DR4/iTreg-Gata3-ChIP-Seq(GSE20898)/Homer	AGATGKDGAGATAAG	1e0	-3.160e-01	1.0000	4.0	0.52%	695.3	0.65%	Oligo_cCREs_down_with_age
PRDM15(Zf)/ESC-Prdm15-ChIP-Seq(GSE73694)/Homer	YCCDNTCCAGGTTTT	1e0	-3.159e-01	1.0000	67.0	8.72%	10035.4	9.31%	Oligo_cCREs_down_with_age
GATA:SCL(Zf,bHLH)/Ter119-SCL-ChIP-Seq(GSE18720)/Homer	CRGCTGBNGNSNNSAGATAA	1e0	-3.129e-01	1.0000	7.0	0.91%	1175.9	1.09%	Oligo_cCREs_down_with_age
Twist2(bHLH)/Myoblast-Twist2.Ty1-ChIP-Seq(GSE127998)/Homer	MCAGCTGBYH	1e0	-3.127e-01	1.0000	163.0	21.22%	23812.0	22.09%	Oligo_cCREs_down_with_age
Nkx2.1(Homeobox)/LungAC-Nkx2.1-ChIP-Seq(GSE43252)/Homer	RSCACTYRAG	1e0	-3.105e-01	1.0000	209.0	27.21%	30359.3	28.16%	Oligo_cCREs_down_with_age
ERRg(NR)/Kidney-ESRRG-ChIP-Seq(GSE104905)/Homer	GTGACCTTGRVN	1e0	-3.029e-01	1.0000	43.0	5.60%	6572.3	6.10%	Oligo_cCREs_down_with_age
Phox2a(Homeobox)/Neuron-Phox2a-ChIP-Seq(GSE31456)/Homer	YTAATYNRATTA	1e0	-2.978e-01	1.0000	25.0	3.26%	3925.2	3.64%	Oligo_cCREs_down_with_age
STAT6(Stat)/Macrophage-Stat6-ChIP-Seq(GSE38377)/Homer	TTCCKNAGAA	1e0	-2.932e-01	1.0000	38.0	4.95%	5858.4	5.43%	Oligo_cCREs_down_with_age
Gfi1b(Zf)/HPC7-Gfi1b-ChIP-Seq(GSE22178)/Homer	MAATCACTGC	1e0	-2.895e-01	1.0000	51.0	6.64%	7773.4	7.21%	Oligo_cCREs_down_with_age
Tbox:Smad(T-box,MAD)/ESCd5-Smad2_3-ChIP-Seq(GSE29422)/Homer	AGGTGHCAGACA	1e0	-2.818e-01	1.0000	11.0	1.43%	1831.3	1.70%	Oligo_cCREs_down_with_age
Pknox1(Homeobox)/ES-Prep1-ChIP-Seq(GSE63282)/Homer	SCTGTCAVTCAV	1e0	-2.784e-01	1.0000	14.0	1.82%	2297.0	2.13%	Oligo_cCREs_down_with_age
Cdx2(Homeobox)/mES-Cdx2-ChIP-Seq(GSE14586)/Homer	GYMATAAAAH	1e0	-2.772e-01	1.0000	45.0	5.86%	6923.1	6.42%	Oligo_cCREs_down_with_age
ZNF669(Zf)/HEK293-ZNF669.GFP-ChIP-Seq(GSE58341)/Homer	GARTGGTCATCGCCC	1e0	-2.771e-01	1.0000	3.0	0.39%	557.8	0.52%	Oligo_cCREs_down_with_age
Mouse_Recombination_Hotspot(Zf)/Testis-DMC1-ChIP-Seq(GSE24438)/Homer	ACTYKNATTCGTGNTACTTC	1e0	-2.743e-01	1.0000	3.0	0.39%	560.0	0.52%	Oligo_cCREs_down_with_age
KLF10(Zf)/HEK293-KLF10.GFP-ChIP-Seq(GSE58341)/Homer	GGGGGTGTGTCC	1e0	-2.729e-01	1.0000	36.0	4.69%	5607.0	5.20%	Oligo_cCREs_down_with_age
AR-halfsite(NR)/LNCaP-AR-ChIP-Seq(GSE27824)/Homer	CCAGGAACAG	1e0	-2.629e-01	1.0000	279.0	36.33%	40476.6	37.55%	Oligo_cCREs_down_with_age
SCL(bHLH)/HPC7-Scl-ChIP-Seq(GSE13511)/Homer	AVCAGCTG	1e0	-2.629e-01	1.0000	388.0	50.52%	55816.7	51.78%	Oligo_cCREs_down_with_age
Meis1(Homeobox)/MastCells-Meis1-ChIP-Seq(GSE48085)/Homer	VGCTGWCAVB	1e0	-2.626e-01	1.0000	127.0	16.54%	18849.0	17.49%	Oligo_cCREs_down_with_age
Nr5a2(NR)/mES-Nr5a2-ChIP-Seq(GSE19019)/Homer	BTCAAGGTCA	1e0	-2.516e-01	1.0000	26.0	3.39%	4160.0	3.86%	Oligo_cCREs_down_with_age
ZKSCAN1(Zf)/HepG2-ZKSCAN1-ChIP-Seq(Encode)/Homer	GCACAYAGTAGGKCY	1e0	-2.511e-01	1.0000	1.0	0.13%	211.5	0.20%	Oligo_cCREs_down_with_age
Isl1(Homeobox)/Neuron-Isl1-ChIP-Seq(GSE31456)/Homer	CTAATKGV	1e0	-2.505e-01	1.0000	143.0	18.62%	21192.1	19.66%	Oligo_cCREs_down_with_age
RAR:RXR(NR),DR0/ES-RAR-ChIP-Seq(GSE56893)/Homer	AGGTCAAGGTCA	1e0	-2.484e-01	1.0000	4.0	0.52%	749.7	0.70%	Oligo_cCREs_down_with_age
Nr5a2(NR)/Pancreas-LRH1-ChIP-Seq(GSE34295)/Homer	BTCAAGGTCA	1e0	-2.450e-01	1.0000	35.0	4.56%	5520.2	5.12%	Oligo_cCREs_down_with_age
KLF5(Zf)/LoVo-KLF5-ChIP-Seq(GSE49402)/Homer	DGGGYGKGGC	1e0	-2.358e-01	1.0000	101.0	13.15%	15203.1	14.10%	Oligo_cCREs_down_with_age
FOXK1(Forkhead)/HEK293-FOXK1-ChIP-Seq(GSE51673)/Homer	NVWTGTTTAC	1e0	-2.338e-01	1.0000	78.0	10.16%	11873.0	11.01%	Oligo_cCREs_down_with_age
STAT6(Stat)/CD4-Stat6-ChIP-Seq(GSE22104)/Homer	ABTTCYYRRGAA	1e0	-2.323e-01	1.0000	35.0	4.56%	5550.7	5.15%	Oligo_cCREs_down_with_age
Reverb(NR),DR2/RAW-Reverba.biotin-ChIP-Seq(GSE45914)/Homer	GTRGGTCASTGGGTCA	1e0	-2.323e-01	1.0000	6.0	0.78%	1097.7	1.02%	Oligo_cCREs_down_with_age
CArG(MADS)/PUER-Srf-ChIP-Seq(Sullivan_et_al.)/Homer	CCATATATGGNM	1e0	-2.278e-01	1.0000	17.0	2.21%	2838.4	2.63%	Oligo_cCREs_down_with_age
Tbx21(T-box)/GM12878-TBX21-ChIP-Seq(Encode)/Homer	AGGTGTGAAA	1e0	-2.223e-01	1.0000	54.0	7.03%	8394.3	7.79%	Oligo_cCREs_down_with_age
Smad4(MAD)/ESC-SMAD4-ChIP-Seq(GSE29422)/Homer	VBSYGTCTGG	1e0	-2.216e-01	1.0000	110.0	14.32%	16560.1	15.36%	Oligo_cCREs_down_with_age
IRF8(IRF)/BMDM-IRF8-ChIP-Seq(GSE77884)/Homer	GRAASTGAAAST	1e0	-2.211e-01	1.0000	24.0	3.12%	3921.1	3.64%	Oligo_cCREs_down_with_age
MYNN(Zf)/HEK293-MYNN.eGFP-ChIP-Seq(Encode)/Homer	TTCAAAWTAAAAGTC	1e0	-2.194e-01	1.0000	14.0	1.82%	2388.4	2.22%	Oligo_cCREs_down_with_age
c-Jun-CRE(bZIP)/K562-cJun-ChIP-Seq(GSE31477)/Homer	ATGACGTCATCY	1e0	-2.168e-01	1.0000	21.0	2.73%	3473.8	3.22%	Oligo_cCREs_down_with_age
Mef2c(MADS)/GM12878-Mef2c-ChIP-Seq(GSE32465)/Homer	DCYAAAAATAGM	1e0	-2.160e-01	1.0000	34.0	4.43%	5441.7	5.05%	Oligo_cCREs_down_with_age
KLF6(Zf)/PDAC-KLF6-ChIP-Seq(GSE64557)/Homer	MKGGGYGTGGCC	1e0	-2.116e-01	1.0000	83.0	10.81%	12680.8	11.76%	Oligo_cCREs_down_with_age
CUX1(Homeobox)/K562-CUX1-ChIP-Seq(GSE92882)/Homer	TATCGATNAN	1e0	-2.046e-01	1.0000	37.0	4.82%	5921.9	5.49%	Oligo_cCREs_down_with_age
FoxL2(Forkhead)/Ovary-FoxL2-ChIP-Seq(GSE60858)/Homer	WWTRTAAACAVG	1e0	-2.021e-01	1.0000	61.0	7.94%	9491.9	8.81%	Oligo_cCREs_down_with_age
GLI3(Zf)/Limb-GLI3-ChIP-Chip(GSE11077)/Homer	CGTGGGTGGTCC	1e0	-1.982e-01	1.0000	4.0	0.52%	799.4	0.74%	Oligo_cCREs_down_with_age
NeuroG2(bHLH)/Fibroblast-NeuroG2-ChIP-Seq(GSE75910)/Homer	ACCATCTGTT	1e0	-1.933e-01	1.0000	138.0	17.97%	20729.1	19.23%	Oligo_cCREs_down_with_age
ZNF467(Zf)/HEK293-ZNF467.GFP-ChIP-Seq(GSE58341)/Homer	TGGGGAAGGGCM	1e0	-1.924e-01	1.0000	59.0	7.68%	9230.3	8.56%	Oligo_cCREs_down_with_age
GATA(Zf),IR4/iTreg-Gata3-ChIP-Seq(GSE20898)/Homer	NAGATWNBNATCTNN	1e0	-1.883e-01	1.0000	3.0	0.39%	633.7	0.59%	Oligo_cCREs_down_with_age
Oct11(POU,Homeobox)/NCIH1048-POU2F3-ChIP-seq(GSE115123)/Homer	GATTTGCATA	1e0	-1.847e-01	1.0000	20.0	2.60%	3389.5	3.14%	Oligo_cCREs_down_with_age
MafF(bZIP)/HepG2-MafF-ChIP-Seq(GSE31477)/Homer	HWWGTCAGCAWWTTT	1e0	-1.846e-01	1.0000	17.0	2.21%	2923.1	2.71%	Oligo_cCREs_down_with_age
SpiB(ETS)/OCILY3-SPIB-ChIP-Seq(GSE56857)/Homer	AAAGRGGAAGTG	1e0	-1.820e-01	1.0000	15.0	1.95%	2615.3	2.43%	Oligo_cCREs_down_with_age
GLIS3(Zf)/Thyroid-Glis3.GFP-ChIP-Seq(GSE103297)/Homer	CTCCCTGGGAGGCCN	1e0	-1.730e-01	1.0000	123.0	16.02%	18664.8	17.32%	Oligo_cCREs_down_with_age
EKLF(Zf)/Erythrocyte-Klf1-ChIP-Seq(GSE20478)/Homer	NWGGGTGTGGCY	1e0	-1.721e-01	1.0000	8.0	1.04%	1510.0	1.40%	Oligo_cCREs_down_with_age
Mef2b(MADS)/HEK293-Mef2b.V5-ChIP-Seq(GSE67450)/Homer	GCTATTTTTGGM	1e0	-1.699e-01	1.0000	61.0	7.94%	9610.3	8.92%	Oligo_cCREs_down_with_age
HNF4a(NR),DR1/HepG2-HNF4a-ChIP-Seq(GSE25021)/Homer	CARRGKBCAAAGTYCA	1e0	-1.690e-01	1.0000	22.0	2.86%	3737.2	3.47%	Oligo_cCREs_down_with_age
FOXA1:AR(Forkhead,NR)/LNCAP-AR-ChIP-Seq(GSE27824)/Homer	AGTAAACAAAAAAGAACAND	1e0	-1.682e-01	1.0000	3.0	0.39%	655.1	0.61%	Oligo_cCREs_down_with_age
Tbr1(T-box)/Cortex-Tbr1-ChIP-Seq(GSE71384)/Homer	AAGGTGTKAA	1e0	-1.654e-01	1.0000	86.0	11.20%	13312.9	12.35%	Oligo_cCREs_down_with_age
MafA(bZIP)/Islet-MafA-ChIP-Seq(GSE30298)/Homer	TGCTGACTCA	1e0	-1.638e-01	1.0000	55.0	7.16%	8743.9	8.11%	Oligo_cCREs_down_with_age
PR(NR)/T47D-PR-ChIP-Seq(GSE31130)/Homer	VAGRACAKNCTGTBC	1e0	-1.633e-01	1.0000	159.0	20.70%	23916.7	22.19%	Oligo_cCREs_down_with_age
NeuroD1(bHLH)/Islet-NeuroD1-ChIP-Seq(GSE30298)/Homer	GCCATCTGTT	1e0	-1.631e-01	1.0000	80.0	10.42%	12442.2	11.54%	Oligo_cCREs_down_with_age
PRDM1(Zf)/Hela-PRDM1-ChIP-Seq(GSE31477)/Homer	ACTTTCACTTTC	1e0	-1.603e-01	1.0000	37.0	4.82%	6056.9	5.62%	Oligo_cCREs_down_with_age
NFAT:AP1(RHD,bZIP)/Jurkat-NFATC1-ChIP-Seq(Jolma_et_al.)/Homer	SARTGGAAAAWRTGAGTCAB	1e0	-1.575e-01	1.0000	9.0	1.17%	1700.7	1.58%	Oligo_cCREs_down_with_age
Tcfcp2l1(CP2)/mES-Tcfcp2l1-ChIP-Seq(GSE11431)/Homer	NRAACCRGTTYRAACCRGYT	1e0	-1.564e-01	1.0000	7.0	0.91%	1369.7	1.27%	Oligo_cCREs_down_with_age
Bcl11a(Zf)/HSPC-BCL11A-ChIP-Seq(GSE104676)/Homer	TYTGACCASWRG	1e0	-1.557e-01	1.0000	62.0	8.07%	9817.1	9.11%	Oligo_cCREs_down_with_age
n-Myc(bHLH)/mES-nMyc-ChIP-Seq(GSE11431)/Homer	VRCCACGTGG	1e0	-1.552e-01	1.0000	38.0	4.95%	6225.3	5.78%	Oligo_cCREs_down_with_age
GATA3(Zf)/iTreg-Gata3-ChIP-Seq(GSE20898)/Homer	AGATAASR	1e0	-1.498e-01	1.0000	95.0	12.37%	14708.7	13.65%	Oligo_cCREs_down_with_age
VDR(NR),DR3/GM10855-VDR+vitD-ChIP-Seq(GSE22484)/Homer	ARAGGTCANWGAGTTCANNN	1e0	-1.490e-01	1.0000	7.0	0.91%	1382.3	1.28%	Oligo_cCREs_down_with_age
Tcf12(bHLH)/GM12878-Tcf12-ChIP-Seq(GSE32465)/Homer	VCAGCTGYTG	1e0	-1.460e-01	1.0000	97.0	12.63%	15021.2	13.94%	Oligo_cCREs_down_with_age
Znf263(Zf)/K562-Znf263-ChIP-Seq(GSE31477)/Homer	CVGTSCTCCC	1e0	-1.460e-01	1.0000	137.0	17.84%	20844.6	19.34%	Oligo_cCREs_down_with_age
KLF3(Zf)/MEF-Klf3-ChIP-Seq(GSE44748)/Homer	NRGCCCCRCCCHBNN	1e0	-1.417e-01	1.0000	41.0	5.34%	6729.4	6.24%	Oligo_cCREs_down_with_age
ZNF189(Zf)/HEK293-ZNF189.GFP-ChIP-Seq(GSE58341)/Homer	TGGAACAGMA	1e0	-1.374e-01	1.0000	56.0	7.29%	9004.3	8.35%	Oligo_cCREs_down_with_age
RXR(NR),DR1/3T3L1-RXR-ChIP-Seq(GSE13511)/Homer	TAGGGCAAAGGTCA	1e0	-1.351e-01	1.0000	63.0	8.20%	10060.3	9.33%	Oligo_cCREs_down_with_age
Pit1(Homeobox)/GCrat-Pit1-ChIP-Seq(GSE58009)/Homer	ATGMATATDC	1e0	-1.278e-01	1.0000	68.0	8.85%	10841.2	10.06%	Oligo_cCREs_down_with_age
Atf7(bZIP)/3T3L1-Atf7-ChIP-Seq(GSE56872)/Homer	NGRTGACGTCAY	1e0	-1.255e-01	1.0000	31.0	4.04%	5265.9	4.89%	Oligo_cCREs_down_with_age
NFIL3(bZIP)/HepG2-NFIL3-ChIP-Seq(Encode)/Homer	VTTACGTAAYNNNNN	1e0	-1.252e-01	1.0000	45.0	5.86%	7404.1	6.87%	Oligo_cCREs_down_with_age
IRF2(IRF)/Erythroblas-IRF2-ChIP-Seq(GSE36985)/Homer	GAAASYGAAASY	1e0	-1.226e-01	1.0000	7.0	0.91%	1434.6	1.33%	Oligo_cCREs_down_with_age
WT1(Zf)/Kidney-WT1-ChIP-Seq(GSE90016)/Homer	MCTCCCMCRCAB	1e0	-1.225e-01	1.0000	42.0	5.47%	6962.0	6.46%	Oligo_cCREs_down_with_age
TRPS1(Zf)/MCF7-TRPS1-ChIP-Seq(GSE107013)/Homer	AGATAAGANN	1e0	-1.191e-01	1.0000	132.0	17.19%	20296.8	18.83%	Oligo_cCREs_down_with_age
Eomes(T-box)/H9-Eomes-ChIP-Seq(GSE26097)/Homer	ATTAACACCT	1e0	-1.178e-01	1.0000	136.0	17.71%	20887.3	19.38%	Oligo_cCREs_down_with_age
Ronin(THAP)/ES-Thap11-ChIP-Seq(GSE51522)/Homer	RACTACAACTCCCAGVAKGC	1e0	-1.172e-01	1.0000	3.0	0.39%	725.5	0.67%	Oligo_cCREs_down_with_age
Foxf1(Forkhead)/Lung-Foxf1-ChIP-Seq(GSE77951)/Homer	WWATRTAAACAN	1e0	-1.137e-01	1.0000	64.0	8.33%	10321.5	9.58%	Oligo_cCREs_down_with_age
MafK(bZIP)/C2C12-MafK-ChIP-Seq(GSE36030)/Homer	GCTGASTCAGCA	1e0	-1.107e-01	1.0000	13.0	1.69%	2470.8	2.29%	Oligo_cCREs_down_with_age
Klf4(Zf)/mES-Klf4-ChIP-Seq(GSE11431)/Homer	GCCACACCCA	1e0	-1.078e-01	1.0000	22.0	2.86%	3928.4	3.64%	Oligo_cCREs_down_with_age
ZNF341(Zf)/EBV-ZNF341-ChIP-Seq(GSE113194)/Homer	GGAACAGCCG	1e0	-1.054e-01	1.0000	46.0	5.99%	7652.4	7.10%	Oligo_cCREs_down_with_age
CEBP:CEBP(bZIP)/MEF-Chop-ChIP-Seq(GSE35681)/Homer	NTNATGCAAYMNNHTGMAAY	1e0	-1.029e-01	1.0000	7.0	0.91%	1480.9	1.37%	Oligo_cCREs_down_with_age
Srebp1a(bHLH)/HepG2-Srebp1a-ChIP-Seq(GSE31477)/Homer	RTCACSCCAY	1e0	-1.026e-01	1.0000	10.0	1.30%	1995.9	1.85%	Oligo_cCREs_down_with_age
Slug(Zf)/Mesoderm-Snai2-ChIP-Seq(GSE61475)/Homer	SNGCACCTGCHS	1e0	-1.020e-01	1.0000	28.0	3.65%	4896.6	4.54%	Oligo_cCREs_down_with_age
PAX3:FKHR-fusion(Paired,Homeobox)/Rh4-PAX3:FKHR-ChIP-Seq(GSE19063)/Homer	ACCRTGACTAATTNN	1e0	-1.019e-01	1.0000	10.0	1.30%	1997.2	1.85%	Oligo_cCREs_down_with_age
NF1:FOXA1(CTF,Forkhead)/LNCAP-FOXA1-ChIP-Seq(GSE27824)/Homer	WNTGTTTRYTTTGGCA	1e0	-1.016e-01	1.0000	2.0	0.26%	551.5	0.51%	Oligo_cCREs_down_with_age
Tbet(T-box)/CD8-Tbet-ChIP-Seq(GSE33802)/Homer	AGGTGTGAAM	1e0	-9.999e-02	1.0000	55.0	7.16%	9047.6	8.39%	Oligo_cCREs_down_with_age
GFY(?)/Promoter/Homer	ACTACAATTCCC	1e0	-9.914e-02	1.0000	5.0	0.65%	1133.9	1.05%	Oligo_cCREs_down_with_age
JunD(bZIP)/K562-JunD-ChIP-Seq/Homer	ATGACGTCATCN	1e0	-9.784e-02	1.0000	5.0	0.65%	1136.5	1.05%	Oligo_cCREs_down_with_age
Foxh1(Forkhead)/hESC-FOXH1-ChIP-Seq(GSE29422)/Homer	NNTGTGGATTSS	1e0	-9.612e-02	1.0000	40.0	5.21%	6784.2	6.29%	Oligo_cCREs_down_with_age
MyoD(bHLH)/Myotube-MyoD-ChIP-Seq(GSE21614)/Homer	RRCAGCTGYTSY	1e0	-9.428e-02	1.0000	71.0	9.24%	11489.6	10.66%	Oligo_cCREs_down_with_age
FOXP1(Forkhead)/H9-FOXP1-ChIP-Seq(GSE31006)/Homer	NYYTGTTTACHN	1e0	-9.279e-02	1.0000	29.0	3.78%	5095.8	4.73%	Oligo_cCREs_down_with_age
Tcf7(HMG)/GM12878-TCF7-ChIP-Seq(Encode)/Homer	CTTTGATGTGSB	1e0	-9.182e-02	1.0000	19.0	2.47%	3512.7	3.26%	Oligo_cCREs_down_with_age
Atf2(bZIP)/3T3L1-Atf2-ChIP-Seq(GSE56872)/Homer	NRRTGACGTCAT	1e0	-8.992e-02	1.0000	20.0	2.60%	3681.0	3.41%	Oligo_cCREs_down_with_age
HIF2a(bHLH)/785_O-HIF2a-ChIP-Seq(GSE34871)/Homer	GCACGTACCC	1e0	-8.937e-02	1.0000	15.0	1.95%	2871.1	2.66%	Oligo_cCREs_down_with_age
Ascl1(bHLH)/NeuralTubes-Ascl1-ChIP-Seq(GSE55840)/Homer	NNVVCAGCTGBN	1e0	-8.632e-02	1.0000	138.0	17.97%	21439.2	19.89%	Oligo_cCREs_down_with_age
RORgt(NR)/EL4-RORgt.Flag-ChIP-Seq(GSE56019)/Homer	AAYTAGGTCA	1e0	-8.614e-02	1.0000	5.0	0.65%	1165.3	1.08%	Oligo_cCREs_down_with_age
RORgt(NR)/EL4-RORgt.Flag-ChIP-Seq(GSE56019)/Homer	AAYTAGGTCA	1e0	-8.614e-02	1.0000	5.0	0.65%	1165.3	1.08%	Oligo_cCREs_down_with_age
Gata1(Zf)/K562-GATA1-ChIP-Seq(GSE18829)/Homer	SAGATAAGRV	1e0	-8.496e-02	1.0000	28.0	3.65%	4977.1	4.62%	Oligo_cCREs_down_with_age
Gata6(Zf)/HUG1N-GATA6-ChIP-Seq(GSE51936)/Homer	YCTTATCTBN	1e0	-8.491e-02	1.0000	48.0	6.25%	8076.1	7.49%	Oligo_cCREs_down_with_age
PBX2(Homeobox)/K562-PBX2-ChIP-Seq(Encode)/Homer	RTGATTKATRGN	1e0	-8.491e-02	1.0000	48.0	6.25%	8076.8	7.49%	Oligo_cCREs_down_with_age
Twist(bHLH)/HMLE-TWIST1-ChIP-Seq(Chang_et_al)/Homer	VCAKCTGGNNNCCAGMTGBN	1e0	-8.240e-02	1.0000	6.0	0.78%	1358.7	1.26%	Oligo_cCREs_down_with_age
TR4(NR),DR1/Hela-TR4-ChIP-Seq(GSE24685)/Homer	GAGGTCAAAGGTCA	1e0	-8.034e-02	1.0000	2.0	0.26%	590.6	0.55%	Oligo_cCREs_down_with_age
HRE(HSF)/HepG2-HSF1-ChIP-Seq(GSE31477)/Homer	BSTTCTRGAABVTTCYAGAA	1e0	-7.938e-02	1.0000	6.0	0.78%	1367.6	1.27%	Oligo_cCREs_down_with_age
Oct2(POU,Homeobox)/Bcell-Oct2-ChIP-Seq(GSE21512)/Homer	ATATGCAAAT	1e0	-7.881e-02	1.0000	16.0	2.08%	3079.3	2.86%	Oligo_cCREs_down_with_age
FOXM1(Forkhead)/MCF7-FOXM1-ChIP-Seq(GSE72977)/Homer	TRTTTACTTW	1e0	-7.869e-02	1.0000	70.0	9.11%	11454.8	10.63%	Oligo_cCREs_down_with_age
MafB(bZIP)/BMM-Mafb-ChIP-Seq(GSE75722)/Homer	WNTGCTGASTCAGCANWTTY	1e0	-7.829e-02	1.0000	24.0	3.12%	4377.3	4.06%	Oligo_cCREs_down_with_age
PGR(NR)/EndoStromal-PGR-ChIP-Seq(GSE69539)/Homer	AAGAACATWHTGTTC	1e0	-7.450e-02	1.0000	13.0	1.69%	2599.7	2.41%	Oligo_cCREs_down_with_age
LHX9(Homeobox)/Hct116-LHX9.V5-ChIP-Seq(GSE116822)/Homer	NGCTAATTAG	1e0	-7.407e-02	1.0000	103.0	13.41%	16415.9	15.23%	Oligo_cCREs_down_with_age
PBX1(Homeobox)/MCF7-PBX1-ChIP-Seq(GSE28007)/Homer	GSCTGTCACTCA	1e0	-7.382e-02	1.0000	3.0	0.39%	813.8	0.75%	Oligo_cCREs_down_with_age
E-box(bHLH)/Promoter/Homer	SSGGTCACGTGA	1e0	-7.227e-02	1.0000	3.0	0.39%	817.3	0.76%	Oligo_cCREs_down_with_age
Bach1(bZIP)/K562-Bach1-ChIP-Seq(GSE31477)/Homer	AWWNTGCTGAGTCAT	1e0	-7.001e-02	1.0000	3.0	0.39%	823.4	0.76%	Oligo_cCREs_down_with_age
GRE(NR),IR3/RAW264.7-GRE-ChIP-Seq(Unpublished)/Homer	VAGRACAKWCTGTYC	1e0	-6.877e-02	1.0000	12.0	1.56%	2455.1	2.28%	Oligo_cCREs_down_with_age
ZBTB18(Zf)/HEK293-ZBTB18.GFP-ChIP-Seq(GSE58341)/Homer	AACATCTGGA	1e0	-6.855e-02	1.0000	35.0	4.56%	6174.9	5.73%	Oligo_cCREs_down_with_age
Ascl2(bHLH)/ESC-Ascl2-ChIP-Seq(GSE97712)/Homer	SSRGCAGCTGCH	1e0	-6.850e-02	1.0000	88.0	11.46%	14240.5	13.21%	Oligo_cCREs_down_with_age
Hoxb4(Homeobox)/ES-Hoxb4-ChIP-Seq(GSE34014)/Homer	TGATTRATGGCY	1e0	-6.198e-02	1.0000	8.0	1.04%	1789.8	1.66%	Oligo_cCREs_down_with_age
E2A(bHLH),near_PU.1/Bcell-PU.1-ChIP-Seq(GSE21512)/Homer	NVCACCTGBN	1e0	-6.079e-02	1.0000	67.0	8.72%	11158.7	10.35%	Oligo_cCREs_down_with_age
HNF1b(Homeobox)/PDAC-HNF1B-ChIP-Seq(GSE64557)/Homer	GTTAATNATTAA	1e0	-6.053e-02	1.0000	5.0	0.65%	1245.0	1.15%	Oligo_cCREs_down_with_age
Ptf1a(bHLH)/Panc1-Ptf1a-ChIP-Seq(GSE47459)/Homer	ACAGCTGTTN	1e0	-5.933e-02	1.0000	209.0	27.21%	32050.1	29.73%	Oligo_cCREs_down_with_age
Sp2(Zf)/HEK293-Sp2.eGFP-ChIP-Seq(Encode)/Homer	YGGCCCCGCCCC	1e0	-5.843e-02	1.0000	118.0	15.36%	18804.3	17.44%	Oligo_cCREs_down_with_age
Tgif1(Homeobox)/mES-Tgif1-ChIP-Seq(GSE55404)/Homer	YTGWCADY	1e0	-5.788e-02	1.0000	226.0	29.43%	34517.9	32.02%	Oligo_cCREs_down_with_age
NF-E2(bZIP)/K562-NFE2-ChIP-Seq(GSE31477)/Homer	GATGACTCAGCA	1e0	-5.778e-02	1.0000	3.0	0.39%	859.3	0.80%	Oligo_cCREs_down_with_age
E2F3(E2F)/MEF-E2F3-ChIP-Seq(GSE71376)/Homer	BTKGGCGGGAAA	1e0	-5.545e-02	1.0000	43.0	5.60%	7525.7	6.98%	Oligo_cCREs_down_with_age
TCFL2(HMG)/K562-TCF7L2-ChIP-Seq(GSE29196)/Homer	ACWTCAAAGG	1e0	-5.457e-02	1.0000	2.0	0.26%	654.9	0.61%	Oligo_cCREs_down_with_age
Max(bHLH)/K562-Max-ChIP-Seq(GSE31477)/Homer	RCCACGTGGYYN	1e0	-4.983e-02	1.0000	32.0	4.17%	5843.5	5.42%	Oligo_cCREs_down_with_age
ZNF7(Zf)/HepG2-ZNF7.Flag-ChIP-Seq(Encode)/Homer	CTGCCWVCTTTTRTA	1e0	-4.966e-02	1.0000	31.0	4.04%	5685.9	5.27%	Oligo_cCREs_down_with_age
CRE(bZIP)/Promoter/Homer	CSGTGACGTCAC	1e0	-4.953e-02	1.0000	11.0	1.43%	2380.2	2.21%	Oligo_cCREs_down_with_age
E2F1(E2F)/Hela-E2F1-ChIP-Seq(GSE22478)/Homer	CWGGCGGGAA	1e0	-4.882e-02	1.0000	14.0	1.82%	2902.7	2.69%	Oligo_cCREs_down_with_age
Ap4(bHLH)/AML-Tfap4-ChIP-Seq(GSE45738)/Homer	NAHCAGCTGD	1e0	-4.860e-02	1.0000	107.0	13.93%	17303.6	16.05%	Oligo_cCREs_down_with_age
ZEB2(Zf)/SNU398-ZEB2-ChIP-Seq(GSE103048)/Homer	GNMCAGGTGTGC	1e0	-4.857e-02	1.0000	32.0	4.17%	5854.8	5.43%	Oligo_cCREs_down_with_age
Maz(Zf)/HepG2-Maz-ChIP-Seq(GSE31477)/Homer	GGGGGGGG	1e0	-4.831e-02	1.0000	100.0	13.02%	16264.3	15.09%	Oligo_cCREs_down_with_age
E2F6(E2F)/Hela-E2F6-ChIP-Seq(GSE31477)/Homer	GGCGGGAARN	1e0	-4.815e-02	1.0000	37.0	4.82%	6652.0	6.17%	Oligo_cCREs_down_with_age
Atoh1(bHLH)/Cerebellum-Atoh1-ChIP-Seq(GSE22111)/Homer	VNRVCAGCTGGY	1e0	-4.554e-02	1.0000	98.0	12.76%	16004.9	14.85%	Oligo_cCREs_down_with_age
GFY-Staf(?,Zf)/Promoter/Homer	RACTACAATTCCCAGAAKGC	1e0	-4.367e-02	1.0000	3.0	0.39%	911.9	0.85%	Oligo_cCREs_down_with_age
Six2(Homeobox)/NephronProgenitor-Six2-ChIP-Seq(GSE39837)/Homer	GWAAYHTGAKMC	1e0	-4.255e-02	1.0000	53.0	6.90%	9211.9	8.55%	Oligo_cCREs_down_with_age
Snail1(Zf)/LS174T-SNAIL1.HA-ChIP-Seq(GSE127183)/Homer	TRCACCTGCY	1e0	-4.237e-02	1.0000	39.0	5.08%	7025.7	6.52%	Oligo_cCREs_down_with_age
MNT(bHLH)/HepG2-MNT-ChIP-Seq(Encode)/Homer	DGCACACGTG	1e0	-3.813e-02	1.0000	51.0	6.64%	8956.1	8.31%	Oligo_cCREs_down_with_age
Bach2(bZIP)/OCILy7-Bach2-ChIP-Seq(GSE44420)/Homer	TGCTGAGTCA	1e0	-3.776e-02	1.0000	11.0	1.43%	2457.1	2.28%	Oligo_cCREs_down_with_age
Gata2(Zf)/K562-GATA2-ChIP-Seq(GSE18829)/Homer	BBCTTATCTS	1e0	-3.761e-02	1.0000	30.0	3.91%	5640.1	5.23%	Oligo_cCREs_down_with_age
Arnt:Ahr(bHLH)/MCF7-Arnt-ChIP-Seq(Lo_et_al.)/Homer	TBGCACGCAA	1e0	-3.567e-02	1.0000	31.0	4.04%	5824.0	5.40%	Oligo_cCREs_down_with_age
FoxD3(forkhead)/ZebrafishEmbryo-Foxd3.biotin-ChIP-seq(GSE106676)/Homer	TGTTTAYTTAGC	1e0	-3.542e-02	1.0000	53.0	6.90%	9304.1	8.63%	Oligo_cCREs_down_with_age
Foxo3(Forkhead)/U2OS-Foxo3-ChIP-Seq(E-MTAB-2701)/Homer	DGTAAACA	1e0	-3.462e-02	1.0000	48.0	6.25%	8535.0	7.92%	Oligo_cCREs_down_with_age
c-Myc(bHLH)/mES-cMyc-ChIP-Seq(GSE11431)/Homer	VVCCACGTGG	1e0	-3.373e-02	1.0000	22.0	2.86%	4372.0	4.06%	Oligo_cCREs_down_with_age
Gli2(Zf)/GM2-Gli2-ChIP-Chip(GSE112702)/Homer	YSTGGGTGGTCT	1e0	-3.359e-02	1.0000	8.0	1.04%	1945.9	1.81%	Oligo_cCREs_down_with_age
SCRT1(Zf)/HEK293-SCRT1.eGFP-ChIP-Seq(Encode)/Homer	GCAACAGGTG	1e0	-3.314e-02	1.0000	10.0	1.30%	2314.5	2.15%	Oligo_cCREs_down_with_age
Nrf2(bZIP)/Lymphoblast-Nrf2-ChIP-Seq(GSE37589)/Homer	HTGCTGAGTCAT	1e0	-3.291e-02	1.0000	2.0	0.26%	737.4	0.68%	Oligo_cCREs_down_with_age
HEB(bHLH)/mES-Heb-ChIP-Seq(GSE53233)/Homer	VCAGCTGBNN	1e0	-3.243e-02	1.0000	145.0	18.88%	23211.7	21.53%	Oligo_cCREs_down_with_age
bHLHE41(bHLH)/proB-Bhlhe41-ChIP-Seq(GSE93764)/Homer	KCACGTGMCN	1e0	-2.930e-02	1.0000	56.0	7.29%	9866.5	9.15%	Oligo_cCREs_down_with_age
KLF14(Zf)/HEK293-KLF14.GFP-ChIP-Seq(GSE58341)/Homer	RGKGGGCGKGGC	1e0	-2.701e-02	1.0000	133.0	17.32%	21564.7	20.01%	Oligo_cCREs_down_with_age
Hnf1(Homeobox)/Liver-Foxa2-Chip-Seq(GSE25694)/Homer	GGTTAAWCATTAA	1e0	-2.699e-02	1.0000	3.0	0.39%	999.0	0.93%	Oligo_cCREs_down_with_age
Tcf3(HMG)/mES-Tcf3-ChIP-Seq(GSE11724)/Homer	ASWTCAAAGG	1e0	-2.643e-02	1.0000	10.0	1.30%	2374.7	2.20%	Oligo_cCREs_down_with_age
GRE(NR),IR3/A549-GR-ChIP-Seq(GSE32465)/Homer	NRGVACABNVTGTYCY	1e0	-2.638e-02	1.0000	5.0	0.65%	1423.5	1.32%	Oligo_cCREs_down_with_age
Tcf21(bHLH)/ArterySmoothMuscle-Tcf21-ChIP-Seq(GSE61369)/Homer	NAACAGCTGG	1e0	-2.552e-02	1.0000	83.0	10.81%	14094.3	13.08%	Oligo_cCREs_down_with_age
IRF1(IRF)/PBMC-IRF1-ChIP-Seq(GSE43036)/Homer	GAAAGTGAAAGT	1e0	-2.538e-02	1.0000	7.0	0.91%	1824.2	1.69%	Oligo_cCREs_down_with_age
IRF4(IRF)/GM12878-IRF4-ChIP-Seq(GSE32465)/Homer	ACTGAAACCA	1e0	-2.438e-02	1.0000	24.0	3.12%	4821.9	4.47%	Oligo_cCREs_down_with_age
HRE(HSF)/Striatum-HSF1-ChIP-Seq(GSE38000)/Homer	TTCTAGAABNTTCTA	1e0	-1.913e-02	1.0000	8.0	1.04%	2082.2	1.93%	Oligo_cCREs_down_with_age
HIF-1a(bHLH)/MCF7-HIF1a-ChIP-Seq(GSE28352)/Homer	TACGTGCV	1e0	-1.782e-02	1.0000	8.0	1.04%	2099.4	1.95%	Oligo_cCREs_down_with_age
E2A(bHLH)/proBcell-E2A-ChIP-Seq(GSE21978)/Homer	DNRCAGCTGY	1e0	-1.618e-02	1.0000	105.0	13.67%	17696.1	16.42%	Oligo_cCREs_down_with_age
PAX5(Paired,Homeobox),condensed/GM12878-PAX5-ChIP-Seq(GSE32465)/Homer	GTCACGCTCSCTGM	1e0	-1.377e-02	1.0000	2.0	0.26%	878.0	0.81%	Oligo_cCREs_down_with_age
AP-1(bZIP)/ThioMac-PU.1-ChIP-Seq(GSE21512)/Homer	VTGACTCATC	1e0	-1.173e-02	1.0000	46.0	5.99%	8704.5	8.08%	Oligo_cCREs_down_with_age
Myf5(bHLH)/GM-Myf5-ChIP-Seq(GSE24852)/Homer	BAACAGCTGT	1e0	-1.168e-02	1.0000	52.0	6.77%	9667.7	8.97%	Oligo_cCREs_down_with_age
c-Myc(bHLH)/LNCAP-cMyc-ChIP-Seq(Unpublished)/Homer	VCCACGTG	1e0	-9.876e-03	1.0000	18.0	2.34%	4086.4	3.79%	Oligo_cCREs_down_with_age
Sp1(Zf)/Promoter/Homer	GGCCCCGCCCCC	1e0	-8.585e-03	1.0000	27.0	3.52%	5689.8	5.28%	Oligo_cCREs_down_with_age
Pdx1(Homeobox)/Islet-Pdx1-ChIP-Seq(SRA008281)/Homer	YCATYAATCA	1e0	-8.002e-03	1.0000	53.0	6.90%	9991.9	9.27%	Oligo_cCREs_down_with_age
TFE3(bHLH)/MEF-TFE3-ChIP-Seq(GSE75757)/Homer	GTCACGTGACYV	1e0	-7.352e-03	1.0000	2.0	0.26%	978.7	0.91%	Oligo_cCREs_down_with_age
PU.1:IRF8(ETS:IRF)/pDC-Irf8-ChIP-Seq(GSE66899)/Homer	GGAAGTGAAAST	1e0	-6.803e-03	1.0000	8.0	1.04%	2321.3	2.15%	Oligo_cCREs_down_with_age
Atf3(bZIP)/GBM-ATF3-ChIP-Seq(GSE33912)/Homer	DATGASTCATHN	1e0	-6.555e-03	1.0000	40.0	5.21%	7960.8	7.39%	Oligo_cCREs_down_with_age
NPAS2(bHLH)/Liver-NPAS2-ChIP-Seq(GSE39860)/Homer	KCCACGTGAC	1e0	-5.597e-03	1.0000	49.0	6.38%	9494.6	8.81%	Oligo_cCREs_down_with_age
MITF(bHLH)/MastCells-MITF-ChIP-Seq(GSE48085)/Homer	RTCATGTGAC	1e0	-5.465e-03	1.0000	50.0	6.51%	9666.4	8.97%	Oligo_cCREs_down_with_age
ZEB1(Zf)/PDAC-ZEB1-ChIP-Seq(GSE64557)/Homer	VCAGGTRDRY	1e0	-5.316e-03	1.0000	66.0	8.59%	12242.9	11.36%	Oligo_cCREs_down_with_age
NFE2L2(bZIP)/HepG2-NFE2L2-ChIP-Seq(Encode)/Homer	AWWWTGCTGAGTCAT	1e0	-5.237e-03	1.0000	1.0	0.13%	735.1	0.68%	Oligo_cCREs_down_with_age
KLF1(Zf)/HUDEP2-KLF1-CutnRun(GSE136251)/Homer	VDGGGYGGGGCY	1e0	-4.923e-03	1.0000	63.0	8.20%	11799.1	10.95%	Oligo_cCREs_down_with_age
HIF-1b(HLH)/T47D-HIF1b-ChIP-Seq(GSE59937)/Homer	RTACGTGC	1e0	-2.787e-03	1.0000	47.0	6.12%	9438.5	8.76%	Oligo_cCREs_down_with_age
ZNF317(Zf)/HEK293-ZNF317.GFP-ChIP-Seq(GSE58341)/Homer	GTCWGCTGTYYCTCT	1e0	-2.703e-03	1.0000	1.0	0.13%	827.9	0.77%	Oligo_cCREs_down_with_age
bHLHE40(bHLH)/HepG2-BHLHE40-ChIP-Seq(GSE31477)/Homer	KCACGTGMCN	1e0	-2.644e-03	1.0000	8.0	1.04%	2528.8	2.35%	Oligo_cCREs_down_with_age
Fra2(bZIP)/Striatum-Fra2-ChIP-Seq(GSE43429)/Homer	GGATGACTCATC	1e0	-2.503e-03	1.0000	26.0	3.39%	5912.2	5.48%	Oligo_cCREs_down_with_age
Sp5(Zf)/mES-Sp5.Flag-ChIP-Seq(GSE72989)/Homer	RGKGGGCGGAGC	1e0	-2.202e-03	1.0000	78.0	10.16%	14533.5	13.48%	Oligo_cCREs_down_with_age
Fosl2(bZIP)/3T3L1-Fosl2-ChIP-Seq(GSE56872)/Homer	NATGASTCABNN	1e0	-2.144e-03	1.0000	16.0	2.08%	4145.9	3.85%	Oligo_cCREs_down_with_age
Fra1(bZIP)/BT549-Fra1-ChIP-Seq(GSE46166)/Homer	NNATGASTCATH	1e0	-1.997e-03	1.0000	31.0	4.04%	6855.8	6.36%	Oligo_cCREs_down_with_age
ARE(NR)/LNCAP-AR-ChIP-Seq(GSE27824)/Homer	RGRACASNSTGTYCYB	1e0	-1.976e-03	1.0000	8.0	1.04%	2590.0	2.40%	Oligo_cCREs_down_with_age
Fos(bZIP)/TSC-Fos-ChIP-Seq(GSE110950)/Homer	NDATGASTCAYN	1e0	-1.561e-03	1.0000	33.0	4.30%	7280.7	6.75%	Oligo_cCREs_down_with_age
JunB(bZIP)/DendriticCells-Junb-ChIP-Seq(GSE36099)/Homer	RATGASTCAT	1e0	-1.545e-03	1.0000	29.0	3.78%	6587.9	6.11%	Oligo_cCREs_down_with_age
MyoG(bHLH)/C2C12-MyoG-ChIP-Seq(GSE36024)/Homer	AACAGCTG	1e0	-1.391e-03	1.0000	75.0	9.77%	14253.4	13.22%	Oligo_cCREs_down_with_age
NPAS(bHLH)/Liver-NPAS-ChIP-Seq(GSE39860)/Homer	NVCACGTG	1e0	-1.277e-03	1.0000	77.0	10.03%	14609.0	13.55%	Oligo_cCREs_down_with_age
BMAL1(bHLH)/Liver-Bmal1-ChIP-Seq(GSE39860)/Homer	GNCACGTG	1e0	-6.900e-04	1.0000	87.0	11.33%	16457.9	15.27%	Oligo_cCREs_down_with_age
CLOCK(bHLH)/Liver-Clock-ChIP-Seq(GSE39860)/Homer	GHCACGTG	1e0	-5.630e-04	1.0000	18.0	2.34%	4865.5	4.51%	Oligo_cCREs_down_with_age
Jun-AP1(bZIP)/K562-cJun-ChIP-Seq(GSE31477)/Homer	GATGASTCATCN	1e0	-4.710e-04	1.0000	9.0	1.17%	3102.7	2.88%	Oligo_cCREs_down_with_age
USF1(bHLH)/GM12878-Usf1-ChIP-Seq(GSE32465)/Homer	SGTCACGTGR	1e0	-2.080e-04	1.0000	15.0	1.95%	4520.0	4.19%	Oligo_cCREs_down_with_age
BATF(bZIP)/Th17-BATF-ChIP-Seq(GSE39756)/Homer	DATGASTCAT	1e0	-2.060e-04	1.0000	32.0	4.17%	7716.1	7.16%	Oligo_cCREs_down_with_age
Usf2(bHLH)/C2C12-Usf2-ChIP-Seq(GSE36030)/Homer	GTCACGTGGT	1e0	-0.000e+00	1.0000	5.0	0.65%	3463.8	3.21%	Oligo_cCREs_down_with_age
DUX(Homeobox)/C2C12-Dux-ChIP-Seq(GSE87279)/Homer	BCWGATTCAATCAAN	1e0	0.000e+00	1.0000	0.0	0.00%	27.9	0.03%	Oligo_cCREs_down_with_age
EBNA1(EBV-virus)/Raji-EBNA1-ChIP-Seq(GSE30709)/Homer	GGYAGCAYDTGCTDCCCNNN	1e0	0.000e+00	1.0000	0.0	0.00%	147.7	0.14%	Oligo_cCREs_down_with_age
OCT:OCT(POU,Homeobox)/NPC-Brn1-ChIP-Seq(GSE35496)/Homer	ATGAATATTCATGAG	1e0	0.000e+00	1.0000	0.0	0.00%	103.2	0.10%	Oligo_cCREs_down_with_age
T1ISRE(IRF)/ThioMac-Ifnb-Expression/Homer	ACTTTCGTTTCT	1e0	0.000e+00	1.0000	0.0	0.00%	132.3	0.12%	Oligo_cCREs_down_with_age
ZFP3(Zf)/HEK293-ZFP3.GFP-ChIP-Seq(GSE58341)/Homer	GGGTTTTGAAGGATGARTAGGAGTT	1e0	0.000e+00	1.0000	0.0	0.00%	9.7	0.01%	Oligo_cCREs_down_with_age
ZNF16(Zf)/HEK293-ZNF16.GFP-ChIP-Seq(GSE58341)/Homer	MACCTTCYATGGCTCCCTAKTGCCY	1e0	0.000e+00	1.0000	0.0	0.00%	91.8	0.09%	Oligo_cCREs_down_with_age
ZNF528(Zf)/HEK293-ZNF528.GFP-ChIP-Seq(GSE58341)/Homer	AGAAATGACTTCCCT	1e0	0.000e+00	1.0000	0.0	0.00%	65.0	0.06%	Oligo_cCREs_down_with_age
GRE(NR),IR3/A549-GR-ChIP-Seq(GSE32465)/Homer	NRGVACABNVTGTYCY	1e-30	-7.038e+01	0.0000	49.0	15.86%	1716.5	1.75%	OPC_cCREs_up_with_age
GRE(NR),IR3/RAW264.7-GRE-ChIP-Seq(Unpublished)/Homer	VAGRACAKWCTGTYC	1e-29	-6.838e+01	0.0000	57.0	18.45%	2615.4	2.67%	OPC_cCREs_up_with_age
ARE(NR)/LNCAP-AR-ChIP-Seq(GSE27824)/Homer	RGRACASNSTGTYCYB	1e-23	-5.456e+01	0.0000	56.0	18.12%	3333.6	3.40%	OPC_cCREs_up_with_age
PGR(NR)/EndoStromal-PGR-ChIP-Seq(GSE69539)/Homer	AAGAACATWHTGTTC	1e-19	-4.459e+01	0.0000	41.0	13.27%	2124.7	2.17%	OPC_cCREs_up_with_age
PR(NR)/T47D-PR-ChIP-Seq(GSE31130)/Homer	VAGRACAKNCTGTBC	1e-7	-1.787e+01	0.0000	115.0	37.22%	22657.6	23.10%	OPC_cCREs_up_with_age
AR-halfsite(NR)/LNCaP-AR-ChIP-Seq(GSE27824)/Homer	CCAGGAACAG	1e-3	-8.501e+00	0.0149	175.0	56.63%	45530.3	46.43%	OPC_cCREs_up_with_age
Mef2d(MADS)/Retina-Mef2d-ChIP-Seq(GSE61391)/Homer	GCTATTTTTAGC	1e-3	-6.938e+00	0.0610	12.0	3.88%	1293.7	1.32%	OPC_cCREs_up_with_age
Bach2(bZIP)/OCILy7-Bach2-ChIP-Seq(GSE44420)/Homer	TGCTGAGTCA	1e-2	-5.272e+00	0.2824	16.0	5.18%	2438.8	2.49%	OPC_cCREs_up_with_age
FOXM1(Forkhead)/MCF7-FOXM1-ChIP-Seq(GSE72977)/Homer	TRTTTACTTW	1e-2	-4.709e+00	0.4406	32.0	10.36%	6516.0	6.64%	OPC_cCREs_up_with_age
MafK(bZIP)/C2C12-MafK-ChIP-Seq(GSE36030)/Homer	GCTGASTCAGCA	1e-1	-4.383e+00	0.5494	16.0	5.18%	2694.5	2.75%	OPC_cCREs_up_with_age
NFE2L2(bZIP)/HepG2-NFE2L2-ChIP-Seq(Encode)/Homer	AWWWTGCTGAGTCAT	1e-1	-4.296e+00	0.5494	5.0	1.62%	441.4	0.45%	OPC_cCREs_up_with_age
Mef2c(MADS)/GM12878-Mef2c-ChIP-Seq(GSE32465)/Homer	DCYAAAAATAGM	1e-1	-4.286e+00	0.5494	16.0	5.18%	2725.2	2.78%	OPC_cCREs_up_with_age
Bach1(bZIP)/K562-Bach1-ChIP-Seq(GSE31477)/Homer	AWWNTGCTGAGTCAT	1e-1	-4.283e+00	0.5494	6.0	1.94%	612.7	0.62%	OPC_cCREs_up_with_age
Sox6(HMG)/Myotubes-Sox6-ChIP-Seq(GSE32627)/Homer	CCATTGTTNY	1e-1	-4.161e+00	0.5494	61.0	19.74%	14775.3	15.07%	OPC_cCREs_up_with_age
HRE(HSF)/Striatum-HSF1-ChIP-Seq(GSE38000)/Homer	TTCTAGAABNTTCTA	1e-1	-4.042e+00	0.5494	10.0	3.24%	1445.2	1.47%	OPC_cCREs_up_with_age
FOXA1(Forkhead)/MCF7-FOXA1-ChIP-Seq(GSE26831)/Homer	WAAGTAAACA	1e-1	-3.893e+00	0.5607	28.0	9.06%	5881.8	6.00%	OPC_cCREs_up_with_age
Mef2a(MADS)/HL1-Mef2a.biotin-ChIP-Seq(GSE21529)/Homer	CYAAAAATAG	1e-1	-3.795e+00	0.5822	16.0	5.18%	2892.4	2.95%	OPC_cCREs_up_with_age
Sp5(Zf)/mES-Sp5.Flag-ChIP-Seq(GSE72989)/Homer	RGKGGGCGGAGC	1e-1	-3.778e+00	0.5822	74.0	23.95%	18844.4	19.22%	OPC_cCREs_up_with_age
RAR:RXR(NR),DR5/ES-RAR-ChIP-Seq(GSE56893)/Homer	RGGTCADNNAGAGGTCAV	1e-1	-3.712e+00	0.5822	3.0	0.97%	195.4	0.20%	OPC_cCREs_up_with_age
Zic(Zf)/Cerebellum-ZIC1.2-ChIP-Seq(GSE60731)/Homer	CCTGCTGAGH	1e-1	-3.691e+00	0.5822	49.0	15.86%	11735.5	11.97%	OPC_cCREs_up_with_age
Sox17(HMG)/Endoderm-Sox17-ChIP-Seq(GSE61475)/Homer	CCATTGTTYB	1e-1	-3.576e+00	0.5862	31.0	10.03%	6850.9	6.99%	OPC_cCREs_up_with_age
FOXP1(Forkhead)/H9-FOXP1-ChIP-Seq(GSE31006)/Homer	NYYTGTTTACHN	1e-1	-3.505e+00	0.6009	16.0	5.18%	3000.2	3.06%	OPC_cCREs_up_with_age
Sox3(HMG)/NPC-Sox3-ChIP-Seq(GSE33059)/Homer	CCWTTGTY	1e-1	-3.465e+00	0.6009	69.0	22.33%	17668.6	18.02%	OPC_cCREs_up_with_age
FOXA1(Forkhead)/LNCAP-FOXA1-ChIP-Seq(GSE27824)/Homer	WAAGTAAACA	1e-1	-3.437e+00	0.6009	33.0	10.68%	7475.8	7.62%	OPC_cCREs_up_with_age
NF-E2(bZIP)/K562-NFE2-ChIP-Seq(GSE31477)/Homer	GATGACTCAGCA	1e-1	-3.344e+00	0.6215	6.0	1.94%	763.7	0.78%	OPC_cCREs_up_with_age
FOXK1(Forkhead)/HEK293-FOXK1-ChIP-Seq(GSE51673)/Homer	NVWTGTTTAC	1e-1	-3.173e+00	0.7086	30.0	9.71%	6824.7	6.96%	OPC_cCREs_up_with_age
Fosl2(bZIP)/3T3L1-Fosl2-ChIP-Seq(GSE56872)/Homer	NATGASTCABNN	1e-1	-3.140e+00	0.7086	18.0	5.83%	3657.8	3.73%	OPC_cCREs_up_with_age
Sox4(HMG)/proB-Sox4-ChIP-Seq(GSE50066)/Homer	YCTTTGTTCC	1e-1	-3.108e+00	0.7086	40.0	12.94%	9640.1	9.83%	OPC_cCREs_up_with_age
EBF1(EBF)/Near-E2A-ChIP-Seq(GSE21512)/Homer	GTCCCCWGGGGA	1e-1	-3.046e+00	0.7212	64.0	20.71%	16602.3	16.93%	OPC_cCREs_up_with_age
Npas4(bHLH)/Neuron-Npas4-ChIP-Seq(GSE127793)/Homer	NHRTCACGACDN	1e-1	-2.999e+00	0.7308	30.0	9.71%	6936.5	7.07%	OPC_cCREs_up_with_age
Gata4(Zf)/Heart-Gata4-ChIP-Seq(GSE35151)/Homer	NBWGATAAGR	1e-1	-2.959e+00	0.7366	23.0	7.44%	5062.1	5.16%	OPC_cCREs_up_with_age
ZFX(Zf)/mES-Zfx-ChIP-Seq(GSE11431)/Homer	AGGCCTRG	1e-1	-2.947e+00	0.7366	82.0	26.54%	22046.6	22.48%	OPC_cCREs_up_with_age
HLF(bZIP)/HSC-HLF.Flag-ChIP-Seq(GSE69817)/Homer	RTTATGYAAB	1e-1	-2.943e+00	0.7366	21.0	6.80%	4538.4	4.63%	OPC_cCREs_up_with_age
Jun-AP1(bZIP)/K562-cJun-ChIP-Seq(GSE31477)/Homer	GATGASTCATCN	1e-1	-2.931e+00	0.7366	14.0	4.53%	2733.8	2.79%	OPC_cCREs_up_with_age
SCL(bHLH)/HPC7-Scl-ChIP-Seq(GSE13511)/Homer	AVCAGCTG	1e-1	-2.912e+00	0.7366	210.0	67.96%	62204.1	63.43%	OPC_cCREs_up_with_age
Slug(Zf)/Mesoderm-Snai2-ChIP-Seq(GSE61475)/Homer	SNGCACCTGCHS	1e-1	-2.901e+00	0.7366	29.0	9.39%	6726.2	6.86%	OPC_cCREs_up_with_age
NFIL3(bZIP)/HepG2-NFIL3-ChIP-Seq(Encode)/Homer	VTTACGTAAYNNNNN	1e-1	-2.882e+00	0.7366	18.0	5.83%	3781.8	3.86%	OPC_cCREs_up_with_age
Fox:Ebox(Forkhead,bHLH)/Panc1-Foxa2-ChIP-Seq(GSE47459)/Homer	NNNVCTGWGYAAACASN	1e-1	-2.858e+00	0.7366	37.0	11.97%	8986.1	9.16%	OPC_cCREs_up_with_age
Nrf2(bZIP)/Lymphoblast-Nrf2-ChIP-Seq(GSE37589)/Homer	HTGCTGAGTCAT	1e-1	-2.837e+00	0.7366	5.0	1.62%	657.7	0.67%	OPC_cCREs_up_with_age
Fra1(bZIP)/BT549-Fra1-ChIP-Seq(GSE46166)/Homer	NNATGASTCATH	1e-1	-2.822e+00	0.7366	23.0	7.44%	5141.5	5.24%	OPC_cCREs_up_with_age
Mef2b(MADS)/HEK293-Mef2b.V5-ChIP-Seq(GSE67450)/Homer	GCTATTTTTGGM	1e-1	-2.814e+00	0.7366	24.0	7.77%	5416.2	5.52%	OPC_cCREs_up_with_age
ZNF341(Zf)/EBV-ZNF341-ChIP-Seq(GSE113194)/Homer	GGAACAGCCG	1e-1	-2.754e+00	0.7366	41.0	13.27%	10205.8	10.41%	OPC_cCREs_up_with_age
Sox15(HMG)/CPA-Sox15-ChIP-Seq(GSE62909)/Homer	RAACAATGGN	1e-1	-2.753e+00	0.7366	42.0	13.59%	10492.4	10.70%	OPC_cCREs_up_with_age
Tcfcp2l1(CP2)/mES-Tcfcp2l1-ChIP-Seq(GSE11431)/Homer	NRAACCRGTTYRAACCRGYT	1e-1	-2.750e+00	0.7366	10.0	3.24%	1814.0	1.85%	OPC_cCREs_up_with_age
Hoxd13(Homeobox)/ChickenMSG-Hoxd13.Flag-ChIP-Seq(GSE86088)/Homer	NCYAATAAAA	1e-1	-2.735e+00	0.7366	38.0	12.30%	9366.6	9.55%	OPC_cCREs_up_with_age
IRF:BATF(IRF:bZIP)/pDC-Irf8-ChIP-Seq(GSE66899)/Homer	CTTTCANTATGACTV	1e-1	-2.731e+00	0.7366	5.0	1.62%	678.8	0.69%	OPC_cCREs_up_with_age
KLF14(Zf)/HEK293-KLF14.GFP-ChIP-Seq(GSE58341)/Homer	RGKGGGCGKGGC	1e-1	-2.700e+00	0.7366	106.0	34.30%	29624.2	30.21%	OPC_cCREs_up_with_age
Gata1(Zf)/K562-GATA1-ChIP-Seq(GSE18829)/Homer	SAGATAAGRV	1e-1	-2.617e+00	0.7366	14.0	4.53%	2870.6	2.93%	OPC_cCREs_up_with_age
CEBP(bZIP)/ThioMac-CEBPb-ChIP-Seq(GSE21512)/Homer	ATTGCGCAAC	1e-1	-2.583e+00	0.7366	19.0	6.15%	4204.5	4.29%	OPC_cCREs_up_with_age
Foxo3(Forkhead)/U2OS-Foxo3-ChIP-Seq(E-MTAB-2701)/Homer	DGTAAACA	1e-1	-2.569e+00	0.7366	22.0	7.12%	5023.5	5.12%	OPC_cCREs_up_with_age
Hnf1(Homeobox)/Liver-Foxa2-Chip-Seq(GSE25694)/Homer	GGTTAAWCATTAA	1e-1	-2.528e+00	0.7366	3.0	0.97%	317.9	0.32%	OPC_cCREs_up_with_age
Fra2(bZIP)/Striatum-Fra2-ChIP-Seq(GSE43429)/Homer	GGATGACTCATC	1e-1	-2.528e+00	0.7366	21.0	6.80%	4776.6	4.87%	OPC_cCREs_up_with_age
Prop1(Homeobox)/GHFT1-PROP1.biotin-ChIP-Seq(GSE77302)/Homer	NTAATBNAATTA	1e-1	-2.504e+00	0.7366	11.0	3.56%	2154.1	2.20%	OPC_cCREs_up_with_age
Foxa2(Forkhead)/Liver-Foxa2-ChIP-Seq(GSE25694)/Homer	CYTGTTTACWYW	1e-1	-2.464e+00	0.7366	24.0	7.77%	5640.3	5.75%	OPC_cCREs_up_with_age
GATA3(Zf)/iTreg-Gata3-ChIP-Seq(GSE20898)/Homer	AGATAASR	1e-1	-2.437e+00	0.7366	31.0	10.03%	7620.4	7.77%	OPC_cCREs_up_with_age
FoxD3(forkhead)/ZebrafishEmbryo-Foxd3.biotin-ChIP-seq(GSE106676)/Homer	TGTTTAYTTAGC	1e-1	-2.425e+00	0.7366	25.0	8.09%	5944.9	6.06%	OPC_cCREs_up_with_age
Sox10(HMG)/SciaticNerve-Sox3-ChIP-Seq(GSE35132)/Homer	CCWTTGTYYB	1e-1	-2.361e+00	0.7366	65.0	21.04%	17631.2	17.98%	OPC_cCREs_up_with_age
Sox2(HMG)/mES-Sox2-ChIP-Seq(GSE11431)/Homer	BCCATTGTTC	1e-1	-2.358e+00	0.7366	36.0	11.65%	9112.2	9.29%	OPC_cCREs_up_with_age
ZNF189(Zf)/HEK293-ZNF189.GFP-ChIP-Seq(GSE58341)/Homer	TGGAACAGMA	1e-1	-2.358e+00	0.7366	37.0	11.97%	9400.8	9.59%	OPC_cCREs_up_with_age
ZNF165(Zf)/WHIM12-ZNF165-ChIP-Seq(GSE65937)/Homer	AAGGKGRCGCAGGCA	1e-1	-2.344e+00	0.7366	11.0	3.56%	2221.6	2.27%	OPC_cCREs_up_with_age
Gata6(Zf)/HUG1N-GATA6-ChIP-Seq(GSE51936)/Homer	YCTTATCTBN	1e-1	-2.338e+00	0.7366	19.0	6.15%	4348.1	4.43%	OPC_cCREs_up_with_age
Sox21(HMG)/ESC-SOX21-ChIP-Seq(GSE110505)/Homer	BCCWTTGTBYKV	1e-1	-2.310e+00	0.7366	67.0	21.68%	18291.8	18.65%	OPC_cCREs_up_with_age
Tcf7(HMG)/GM12878-TCF7-ChIP-Seq(Encode)/Homer	CTTTGATGTGSB	1e0	-2.280e+00	0.7366	11.0	3.56%	2249.4	2.29%	OPC_cCREs_up_with_age
ZNF416(Zf)/HEK293-ZNF416.GFP-ChIP-Seq(GSE58341)/Homer	WDNCTGGGCA	1e0	-2.273e+00	0.7366	77.0	24.92%	21350.7	21.77%	OPC_cCREs_up_with_age
ISRE(IRF)/ThioMac-LPS-Expression(GSE23622)/Homer	AGTTTCASTTTC	1e0	-2.263e+00	0.7366	4.0	1.29%	563.3	0.57%	OPC_cCREs_up_with_age
Foxf1(Forkhead)/Lung-Foxf1-ChIP-Seq(GSE77951)/Homer	WWATRTAAACAN	1e0	-2.247e+00	0.7366	22.0	7.12%	5234.1	5.34%	OPC_cCREs_up_with_age
HOXB13(Homeobox)/ProstateTumor-HOXB13-ChIP-Seq(GSE56288)/Homer	TTTTATKRGG	1e0	-2.174e+00	0.7467	24.0	7.77%	5846.9	5.96%	OPC_cCREs_up_with_age
CRE(bZIP)/Promoter/Homer	CSGTGACGTCAC	1e0	-2.138e+00	0.7627	12.0	3.88%	2577.7	2.63%	OPC_cCREs_up_with_age
KLF5(Zf)/LoVo-KLF5-ChIP-Seq(GSE49402)/Homer	DGGGYGKGGC	1e0	-2.125e+00	0.7627	72.0	23.30%	20032.7	20.43%	OPC_cCREs_up_with_age
Brn1(POU,Homeobox)/NPC-Brn1-ChIP-Seq(GSE35496)/Homer	TATGCWAATBAV	1e0	-2.111e+00	0.7627	10.0	3.24%	2066.6	2.11%	OPC_cCREs_up_with_age
AP-2gamma(AP2)/MCF7-TFAP2C-ChIP-Seq(GSE21234)/Homer	SCCTSAGGSCAW	1e0	-2.098e+00	0.7627	64.0	20.71%	17653.3	18.00%	OPC_cCREs_up_with_age
Hoxa9(Homeobox)/ChickenMSG-Hoxa9.Flag-ChIP-Seq(GSE86088)/Homer	RGCAATNAAA	1e0	-2.093e+00	0.7627	70.0	22.65%	19470.0	19.85%	OPC_cCREs_up_with_age
FoxL2(Forkhead)/Ovary-FoxL2-ChIP-Seq(GSE60858)/Homer	WWTRTAAACAVG	1e0	-2.084e+00	0.7627	20.0	6.47%	4790.1	4.88%	OPC_cCREs_up_with_age
DMRT1(DM)/Testis-DMRT1-ChIP-Seq(GSE64892)/Homer	TWGHWACAWTGTWDC	1e0	-2.050e+00	0.7653	6.0	1.94%	1080.2	1.10%	OPC_cCREs_up_with_age
PAX5(Paired,Homeobox),condensed/GM12878-PAX5-ChIP-Seq(GSE32465)/Homer	GTCACGCTCSCTGM	1e0	-2.013e+00	0.7834	6.0	1.94%	1092.3	1.11%	OPC_cCREs_up_with_age
ZNF317(Zf)/HEK293-ZNF317.GFP-ChIP-Seq(GSE58341)/Homer	GTCWGCTGTYYCTCT	1e0	-1.983e+00	0.7972	5.0	1.62%	860.6	0.88%	OPC_cCREs_up_with_age
BMYB(HTH)/Hela-BMYB-ChIP-Seq(GSE27030)/Homer	NHAACBGYYV	1e0	-1.975e+00	0.7972	50.0	16.18%	13610.0	13.88%	OPC_cCREs_up_with_age
Oct4:Sox17(POU,Homeobox,HMG)/F9-Sox17-ChIP-Seq(GSE44553)/Homer	CCATTGTATGCAAAT	1e0	-1.972e+00	0.7972	5.0	1.62%	863.7	0.88%	OPC_cCREs_up_with_age
Gata2(Zf)/K562-GATA2-ChIP-Seq(GSE18829)/Homer	BBCTTATCTS	1e0	-1.967e+00	0.7972	14.0	4.53%	3208.2	3.27%	OPC_cCREs_up_with_age
ZNF669(Zf)/HEK293-ZNF669.GFP-ChIP-Seq(GSE58341)/Homer	GARTGGTCATCGCCC	1e0	-1.953e+00	0.7972	4.0	1.29%	634.1	0.65%	OPC_cCREs_up_with_age
Atf3(bZIP)/GBM-ATF3-ChIP-Seq(GSE33912)/Homer	DATGASTCATHN	1e0	-1.940e+00	0.7972	24.0	7.77%	6029.2	6.15%	OPC_cCREs_up_with_age
BATF(bZIP)/Th17-BATF-ChIP-Seq(GSE39756)/Homer	DATGASTCAT	1e0	-1.893e+00	0.8084	23.0	7.44%	5782.7	5.90%	OPC_cCREs_up_with_age
HNF1b(Homeobox)/PDAC-HNF1B-ChIP-Seq(GSE64557)/Homer	GTTAATNATTAA	1e0	-1.891e+00	0.8084	3.0	0.97%	424.2	0.43%	OPC_cCREs_up_with_age
KLF1(Zf)/HUDEP2-KLF1-CutnRun(GSE136251)/Homer	VDGGGYGGGGCY	1e0	-1.879e+00	0.8084	55.0	17.80%	15225.8	15.53%	OPC_cCREs_up_with_age
NFAT:AP1(RHD,bZIP)/Jurkat-NFATC1-ChIP-Seq(Jolma_et_al.)/Homer	SARTGGAAAAWRTGAGTCAB	1e0	-1.842e+00	0.8202	6.0	1.94%	1151.2	1.17%	OPC_cCREs_up_with_age
EBNA1(EBV-virus)/Raji-EBNA1-ChIP-Seq(GSE30709)/Homer	GGYAGCAYDTGCTDCCCNNN	1e0	-1.833e+00	0.8202	2.0	0.65%	226.2	0.23%	OPC_cCREs_up_with_age
Ets1-distal(ETS)/CD4+-PolII-ChIP-Seq(Barski_et_al.)/Homer	MACAGGAAGT	1e0	-1.831e+00	0.8202	13.0	4.21%	3015.8	3.08%	OPC_cCREs_up_with_age
Tbx6(T-box)/ESC-Tbx6-ChIP-Seq(GSE93524)/Homer	DAGGTGTBAA	1e0	-1.807e+00	0.8203	30.0	9.71%	7883.7	8.04%	OPC_cCREs_up_with_age
Pknox1(Homeobox)/ES-Prep1-ChIP-Seq(GSE63282)/Homer	SCTGTCAVTCAV	1e0	-1.801e+00	0.8203	10.0	3.24%	2215.2	2.26%	OPC_cCREs_up_with_age
HRE(HSF)/HepG2-HSF1-ChIP-Seq(GSE31477)/Homer	BSTTCTRGAABVTTCYAGAA	1e0	-1.789e+00	0.8203	7.0	2.27%	1427.8	1.46%	OPC_cCREs_up_with_age
Sox7(HMG)/ESC-Sox7-ChIP-Seq(GSE133899)/Homer	VVRRAACAATGG	1e0	-1.783e+00	0.8203	13.0	4.21%	3044.5	3.10%	OPC_cCREs_up_with_age
ZNF415(Zf)/HEK293-ZNF415.GFP-ChIP-Seq(GSE58341)/Homer	GRTGMTRGAGCC	1e0	-1.768e+00	0.8203	29.0	9.39%	7629.9	7.78%	OPC_cCREs_up_with_age
Snail1(Zf)/LS174T-SNAIL1.HA-ChIP-Seq(GSE127183)/Homer	TRCACCTGCY	1e0	-1.733e+00	0.8364	33.0	10.68%	8840.8	9.02%	OPC_cCREs_up_with_age
Foxa3(Forkhead)/Liver-Foxa3-ChIP-Seq(GSE77670)/Homer	BSNTGTTTACWYWGN	1e0	-1.729e+00	0.8364	9.0	2.91%	1983.3	2.02%	OPC_cCREs_up_with_age
p53(p53)/mES-cMyc-ChIP-Seq(GSE11431)/Homer	ACATGCCCGGGCAT	1e0	-1.721e+00	0.8364	2.0	0.65%	243.5	0.25%	OPC_cCREs_up_with_age
Nkx3.1(Homeobox)/LNCaP-Nkx3.1-ChIP-Seq(GSE28264)/Homer	AAGCACTTAA	1e0	-1.679e+00	0.8551	72.0	23.30%	20672.3	21.08%	OPC_cCREs_up_with_age
ZNF264(Zf)/HEK293-ZNF264.GFP-ChIP-Seq(GSE58341)/Homer	RGGGCACTAACY	1e0	-1.670e+00	0.8551	25.0	8.09%	6555.2	6.68%	OPC_cCREs_up_with_age
Sp1(Zf)/Promoter/Homer	GGCCCCGCCCCC	1e0	-1.662e+00	0.8551	25.0	8.09%	6563.2	6.69%	OPC_cCREs_up_with_age
JunB(bZIP)/DendriticCells-Junb-ChIP-Seq(GSE36099)/Homer	RATGASTCAT	1e0	-1.629e+00	0.8718	20.0	6.47%	5140.9	5.24%	OPC_cCREs_up_with_age
WT1(Zf)/Kidney-WT1-ChIP-Seq(GSE90016)/Homer	MCTCCCMCRCAB	1e0	-1.604e+00	0.8844	37.0	11.97%	10172.5	10.37%	OPC_cCREs_up_with_age
TEAD(TEA)/Fibroblast-PU.1-ChIP-Seq(Unpublished)/Homer	YCWGGAATGY	1e0	-1.602e+00	0.8844	19.0	6.15%	4875.0	4.97%	OPC_cCREs_up_with_age
MafA(bZIP)/Islet-MafA-ChIP-Seq(GSE30298)/Homer	TGCTGACTCA	1e0	-1.601e+00	0.8844	35.0	11.33%	9579.9	9.77%	OPC_cCREs_up_with_age
GATA:SCL(Zf,bHLH)/Ter119-SCL-ChIP-Seq(GSE18720)/Homer	CRGCTGBNGNSNNSAGATAA	1e0	-1.601e+00	0.8844	5.0	1.62%	985.1	1.00%	OPC_cCREs_up_with_age
NF1(CTF)/LNCAP-NF1-ChIP-Seq(Unpublished)/Homer	CYTGGCABNSTGCCAR	1e0	-1.594e+00	0.8844	40.0	12.94%	11083.1	11.30%	OPC_cCREs_up_with_age
ERE(NR),IR3/MCF7-ERa-ChIP-Seq(Unpublished)/Homer	VAGGTCACNSTGACC	1e0	-1.581e+00	0.8844	11.0	3.56%	2614.7	2.67%	OPC_cCREs_up_with_age
STAT6(Stat)/CD4-Stat6-ChIP-Seq(GSE22104)/Homer	ABTTCYYRRGAA	1e0	-1.517e+00	0.9105	15.0	4.85%	3791.3	3.87%	OPC_cCREs_up_with_age
GLIS3(Zf)/Thyroid-Glis3.GFP-ChIP-Seq(GSE103297)/Homer	CTCCCTGGGAGGCCN	1e0	-1.500e+00	0.9179	83.0	26.86%	24359.8	24.84%	OPC_cCREs_up_with_age
Sox9(HMG)/Limb-SOX9-ChIP-Seq(GSE73225)/Homer	AGGVNCCTTTGT	1e0	-1.441e+00	0.9646	42.0	13.59%	11886.7	12.12%	OPC_cCREs_up_with_age
bZIP:IRF(bZIP,IRF)/Th17-BatF-ChIP-Seq(GSE39756)/Homer	NAGTTTCABTHTGACTNW	1e0	-1.440e+00	0.9646	11.0	3.56%	2705.7	2.76%	OPC_cCREs_up_with_age
Fos(bZIP)/TSC-Fos-ChIP-Seq(GSE110950)/Homer	NDATGASTCAYN	1e0	-1.412e+00	0.9749	20.0	6.47%	5336.2	5.44%	OPC_cCREs_up_with_age
GATA3(Zf),DR4/iTreg-Gata3-ChIP-Seq(GSE20898)/Homer	AGATGKDGAGATAAG	1e0	-1.391e+00	0.9859	2.0	0.65%	304.1	0.31%	OPC_cCREs_up_with_age
AP-2alpha(AP2)/Hela-AP2alpha-ChIP-Seq(GSE31477)/Homer	ATGCCCTGAGGC	1e0	-1.382e+00	0.9866	47.0	15.21%	13490.1	13.76%	OPC_cCREs_up_with_age
Ascl1(bHLH)/NeuralTubes-Ascl1-ChIP-Seq(GSE55840)/Homer	NNVVCAGCTGBN	1e0	-1.381e+00	0.9866	101.0	32.69%	30181.5	30.78%	OPC_cCREs_up_with_age
EBF2(EBF)/BrownAdipose-EBF2-ChIP-Seq(GSE97114)/Homer	NABTCCCWDGGGAVH	1e0	-1.367e+00	0.9866	41.0	13.27%	11685.3	11.92%	OPC_cCREs_up_with_age
Mouse_Recombination_Hotspot(Zf)/Testis-DMC1-ChIP-Seq(GSE24438)/Homer	ACTYKNATTCGTGNTACTTC	1e0	-1.364e+00	0.9866	2.0	0.65%	310.2	0.32%	OPC_cCREs_up_with_age
RUNX2(Runt)/PCa-RUNX2-ChIP-Seq(GSE33889)/Homer	NWAACCACADNN	1e0	-1.342e+00	0.9907	27.0	8.74%	7490.1	7.64%	OPC_cCREs_up_with_age
Hoxd12(Homeobox)/ChickenMSG-Hoxd12.Flag-ChIP-Seq(GSE86088)/Homer	HDGYAATGAAAN	1e0	-1.328e+00	0.9968	40.0	12.94%	11437.7	11.66%	OPC_cCREs_up_with_age
ZNF711(Zf)/SHSY5Y-ZNF711-ChIP-Seq(GSE20673)/Homer	AGGCCTAG	1e0	-1.323e+00	0.9968	101.0	32.69%	30300.6	30.90%	OPC_cCREs_up_with_age
Oct6(POU,Homeobox)/NPC-Pou3f1-ChIP-Seq(GSE35496)/Homer	WATGCAAATGAG	1e0	-1.320e+00	0.9968	11.0	3.56%	2789.5	2.84%	OPC_cCREs_up_with_age
TEAD2(TEA)/Py2T-Tead2-ChIP-Seq(GSE55709)/Homer	CCWGGAATGY	1e0	-1.313e+00	0.9968	16.0	5.18%	4251.6	4.34%	OPC_cCREs_up_with_age
AP-1(bZIP)/ThioMac-PU.1-ChIP-Seq(GSE21512)/Homer	VTGACTCATC	1e0	-1.310e+00	0.9968	25.0	8.09%	6928.0	7.06%	OPC_cCREs_up_with_age
ZNF692(Zf)/HEK293-ZNF692.GFP-ChIP-Seq(GSE58341)/Homer	GTGGGCCCCA	1e0	-1.279e+00	1.0000	9.0	2.91%	2243.7	2.29%	OPC_cCREs_up_with_age
Zic2(Zf)/ESC-Zic2-ChIP-Seq(SRP197560)/Homer	CHCAGCRGGRGG	1e0	-1.263e+00	1.0000	31.0	10.03%	8794.5	8.97%	OPC_cCREs_up_with_age
NFAT(RHD)/Jurkat-NFATC1-ChIP-Seq(Jolma_et_al.)/Homer	ATTTTCCATT	1e0	-1.260e+00	1.0000	25.0	8.09%	6986.6	7.12%	OPC_cCREs_up_with_age
Sp2(Zf)/HEK293-Sp2.eGFP-ChIP-Seq(Encode)/Homer	YGGCCCCGCCCC	1e0	-1.224e+00	1.0000	86.0	27.83%	25821.7	26.33%	OPC_cCREs_up_with_age
RUNX(Runt)/HPC7-Runx1-ChIP-Seq(GSE22178)/Homer	SAAACCACAG	1e0	-1.221e+00	1.0000	24.0	7.77%	6731.0	6.86%	OPC_cCREs_up_with_age
PU.1-IRF(ETS:IRF)/Bcell-PU.1-ChIP-Seq(GSE21512)/Homer	MGGAAGTGAAAC	1e0	-1.215e+00	1.0000	44.0	14.24%	12829.2	13.08%	OPC_cCREs_up_with_age
CDX4(Homeobox)/ZebrafishEmbryos-Cdx4.Myc-ChIP-Seq(GSE48254)/Homer	NGYCATAAAWCH	1e0	-1.202e+00	1.0000	16.0	5.18%	4355.4	4.44%	OPC_cCREs_up_with_age
bHLHE41(bHLH)/proB-Bhlhe41-ChIP-Seq(GSE93764)/Homer	KCACGTGMCN	1e0	-1.175e+00	1.0000	40.0	12.94%	11665.2	11.90%	OPC_cCREs_up_with_age
Eomes(T-box)/H9-Eomes-ChIP-Seq(GSE26097)/Homer	ATTAACACCT	1e0	-1.173e+00	1.0000	52.0	16.83%	15364.0	15.67%	OPC_cCREs_up_with_age
Hand2(bHLH)/Mesoderm-Hand2-ChIP-Seq(GSE61475)/Homer	TGACANARRCCAGRC	1e0	-1.170e+00	1.0000	19.0	6.15%	5285.2	5.39%	OPC_cCREs_up_with_age
RUNX1(Runt)/Jurkat-RUNX1-ChIP-Seq(GSE29180)/Homer	AAACCACARM	1e0	-1.169e+00	1.0000	34.0	11.00%	9836.9	10.03%	OPC_cCREs_up_with_age
TRPS1(Zf)/MCF7-TRPS1-ChIP-Seq(GSE107013)/Homer	AGATAAGANN	1e0	-1.168e+00	1.0000	36.0	11.65%	10451.0	10.66%	OPC_cCREs_up_with_age
Srebp1a(bHLH)/HepG2-Srebp1a-ChIP-Seq(GSE31477)/Homer	RTCACSCCAY	1e0	-1.161e+00	1.0000	8.0	2.59%	2034.6	2.07%	OPC_cCREs_up_with_age
THRb(NR)/Liver-NR1A2-ChIP-Seq(GSE52613)/Homer	TRAGGTCA	1e0	-1.156e+00	1.0000	126.0	40.78%	38523.5	39.28%	OPC_cCREs_up_with_age
MafB(bZIP)/BMM-Mafb-ChIP-Seq(GSE75722)/Homer	WNTGCTGASTCAGCANWTTY	1e0	-1.144e+00	1.0000	15.0	4.85%	4113.2	4.19%	OPC_cCREs_up_with_age
Egr2(Zf)/Thymocytes-Egr2-ChIP-Seq(GSE34254)/Homer	NGCGTGGGCGGR	1e0	-1.114e+00	1.0000	11.0	3.56%	2950.5	3.01%	OPC_cCREs_up_with_age
Tlx?(NR)/NPC-H3K4me1-ChIP-Seq(GSE16256)/Homer	CTGGCAGSCTGCCA	1e0	-1.109e+00	1.0000	34.0	11.00%	9926.3	10.12%	OPC_cCREs_up_with_age
IRF1(IRF)/PBMC-IRF1-ChIP-Seq(GSE43036)/Homer	GAAAGTGAAAGT	1e0	-1.074e+00	1.0000	5.0	1.62%	1222.7	1.25%	OPC_cCREs_up_with_age
E2F7(E2F)/Hela-E2F7-ChIP-Seq(GSE32673)/Homer	VDTTTCCCGCCA	1e0	-1.072e+00	1.0000	6.0	1.94%	1512.7	1.54%	OPC_cCREs_up_with_age
EKLF(Zf)/Erythrocyte-Klf1-ChIP-Seq(GSE20478)/Homer	NWGGGTGTGGCY	1e0	-1.070e+00	1.0000	8.0	2.59%	2098.2	2.14%	OPC_cCREs_up_with_age
Atf7(bZIP)/3T3L1-Atf7-ChIP-Seq(GSE56872)/Homer	NGRTGACGTCAY	1e0	-1.065e+00	1.0000	15.0	4.85%	4193.2	4.28%	OPC_cCREs_up_with_age
ZNF519(Zf)/HEK293-ZNF519.GFP-ChIP-Seq(GSE58341)/Homer	GAGSCCGAGC	1e0	-1.047e+00	1.0000	13.0	4.21%	3608.1	3.68%	OPC_cCREs_up_with_age
Atf2(bZIP)/3T3L1-Atf2-ChIP-Seq(GSE56872)/Homer	NRRTGACGTCAT	1e0	-1.042e+00	1.0000	11.0	3.56%	3013.7	3.07%	OPC_cCREs_up_with_age
bHLHE40(bHLH)/HepG2-BHLHE40-ChIP-Seq(GSE31477)/Homer	KCACGTGMCN	1e0	-9.934e-01	1.0000	12.0	3.88%	3359.3	3.43%	OPC_cCREs_up_with_age
KLF6(Zf)/PDAC-KLF6-ChIP-Seq(GSE64557)/Homer	MKGGGYGTGGCC	1e0	-9.923e-01	1.0000	57.0	18.45%	17261.2	17.60%	OPC_cCREs_up_with_age
NF1-halfsite(CTF)/LNCaP-NF1-ChIP-Seq(Unpublished)/Homer	YTGCCAAG	1e0	-9.865e-01	1.0000	102.0	33.01%	31386.5	32.01%	OPC_cCREs_up_with_age
Pbx3(Homeobox)/GM12878-PBX3-ChIP-Seq(GSE32465)/Homer	SCTGTCAMTCAN	1e0	-9.785e-01	1.0000	8.0	2.59%	2168.4	2.21%	OPC_cCREs_up_with_age
ZBTB33(Zf)/GM12878-ZBTB33-ChIP-Seq(GSE32465)/Homer	GGVTCTCGCGAGAAC	1e0	-9.749e-01	1.0000	2.0	0.65%	416.9	0.43%	OPC_cCREs_up_with_age
Foxh1(Forkhead)/hESC-FOXH1-ChIP-Seq(GSE29422)/Homer	NNTGTGGATTSS	1e0	-9.655e-01	1.0000	15.0	4.85%	4300.6	4.39%	OPC_cCREs_up_with_age
Tcf3(HMG)/mES-Tcf3-ChIP-Seq(GSE11724)/Homer	ASWTCAAAGG	1e0	-9.597e-01	1.0000	6.0	1.94%	1585.9	1.62%	OPC_cCREs_up_with_age
IRF2(IRF)/Erythroblas-IRF2-ChIP-Seq(GSE36985)/Homer	GAAASYGAAASY	1e0	-9.593e-01	1.0000	4.0	1.29%	995.8	1.02%	OPC_cCREs_up_with_age
Unknown-ESC-element(?)/mES-Nanog-ChIP-Seq(GSE11724)/Homer	CACAGCAGGGGG	1e0	-9.586e-01	1.0000	36.0	11.65%	10787.2	11.00%	OPC_cCREs_up_with_age
TATA-Box(TBP)/Promoter/Homer	CCTTTTAWAGSC	1e0	-9.558e-01	1.0000	28.0	9.06%	8312.8	8.48%	OPC_cCREs_up_with_age
Nr5a2(NR)/Pancreas-LRH1-ChIP-Seq(GSE34295)/Homer	BTCAAGGTCA	1e0	-9.512e-01	1.0000	21.0	6.80%	6158.3	6.28%	OPC_cCREs_up_with_age
CREB5(bZIP)/LNCaP-CREB5.V5-ChIP-Seq(GSE137775)/Homer	VVATGACGTCAT	1e0	-9.391e-01	1.0000	10.0	3.24%	2805.9	2.86%	OPC_cCREs_up_with_age
Nkx2.1(Homeobox)/LungAC-Nkx2.1-ChIP-Seq(GSE43252)/Homer	RSCACTYRAG	1e0	-9.315e-01	1.0000	89.0	28.80%	27435.9	27.98%	OPC_cCREs_up_with_age
Ap4(bHLH)/AML-Tfap4-ChIP-Seq(GSE45738)/Homer	NAHCAGCTGD	1e0	-9.291e-01	1.0000	81.0	26.21%	24925.2	25.42%	OPC_cCREs_up_with_age
GRHL2(CP2)/HBE-GRHL2-ChIP-Seq(GSE46194)/Homer	AAACYKGTTWDACMRGTTTB	1e0	-9.233e-01	1.0000	9.0	2.91%	2516.9	2.57%	OPC_cCREs_up_with_age
Rbpj1(?)/Panc1-Rbpj1-ChIP-Seq(GSE47459)/Homer	HTTTCCCASG	1e0	-9.152e-01	1.0000	53.0	17.15%	16173.1	16.49%	OPC_cCREs_up_with_age
Hoxa13(Homeobox)/ChickenMSG-Hoxa13.Flag-ChIP-Seq(GSE86088)/Homer	CYHATAAAAN	1e0	-9.143e-01	1.0000	51.0	16.50%	15549.4	15.86%	OPC_cCREs_up_with_age
STAT6(Stat)/Macrophage-Stat6-ChIP-Seq(GSE38377)/Homer	TTCCKNAGAA	1e0	-9.019e-01	1.0000	14.0	4.53%	4066.3	4.15%	OPC_cCREs_up_with_age
FOXK2(Forkhead)/U2OS-FOXK2-ChIP-Seq(E-MTAB-2204)/Homer	SCHTGTTTACAT	1e0	-8.648e-01	1.0000	16.0	5.18%	4728.9	4.82%	OPC_cCREs_up_with_age
LEF1(HMG)/H1-LEF1-ChIP-Seq(GSE64758)/Homer	CCTTTGATST	1e0	-8.601e-01	1.0000	16.0	5.18%	4734.5	4.83%	OPC_cCREs_up_with_age
Gli2(Zf)/GM2-Gli2-ChIP-Chip(GSE112702)/Homer	YSTGGGTGGTCT	1e0	-8.536e-01	1.0000	11.0	3.56%	3196.2	3.26%	OPC_cCREs_up_with_age
Atf1(bZIP)/K562-ATF1-ChIP-Seq(GSE31477)/Homer	GATGACGTCA	1e0	-8.521e-01	1.0000	18.0	5.83%	5365.6	5.47%	OPC_cCREs_up_with_age
Tbox:Smad(T-box,MAD)/ESCd5-Smad2_3-ChIP-Seq(GSE29422)/Homer	AGGTGHCAGACA	1e0	-8.291e-01	1.0000	7.0	2.27%	1988.2	2.03%	OPC_cCREs_up_with_age
RUNX-AML(Runt)/CD4+-PolII-ChIP-Seq(Barski_et_al.)/Homer	GCTGTGGTTW	1e0	-8.223e-01	1.0000	23.0	7.44%	6967.7	7.11%	OPC_cCREs_up_with_age
AMYB(HTH)/Testes-AMYB-ChIP-Seq(GSE44588)/Homer	TGGCAGTTGG	1e0	-8.119e-01	1.0000	48.0	15.53%	14830.4	15.12%	OPC_cCREs_up_with_age
Esrrb(NR)/mES-Esrrb-ChIP-Seq(GSE11431)/Homer	KTGACCTTGA	1e0	-8.080e-01	1.0000	14.0	4.53%	4179.6	4.26%	OPC_cCREs_up_with_age
Brachyury(T-box)/Mesoendoderm-Brachyury-ChIP-exo(GSE54963)/Homer	ANTTMRCASBNNNGTGYKAAN	1e0	-7.629e-01	1.0000	7.0	2.27%	2047.3	2.09%	OPC_cCREs_up_with_age
ZNF41(Zf)/HEK293-ZNF41.GFP-ChIP-Seq(GSE58341)/Homer	CCTCATGGTGYCYTWYTCCCTTGTG	1e0	-7.596e-01	1.0000	1.0	0.32%	200.8	0.20%	OPC_cCREs_up_with_age
CUX1(Homeobox)/K562-CUX1-ChIP-Seq(GSE92882)/Homer	TATCGATNAN	1e0	-7.548e-01	1.0000	9.0	2.91%	2680.5	2.73%	OPC_cCREs_up_with_age
E2A(bHLH)/proBcell-E2A-ChIP-Seq(GSE21978)/Homer	DNRCAGCTGY	1e0	-7.540e-01	1.0000	85.0	27.51%	26658.4	27.18%	OPC_cCREs_up_with_age
NF1:FOXA1(CTF,Forkhead)/LNCAP-FOXA1-ChIP-Seq(GSE27824)/Homer	WNTGTTTRYTTTGGCA	1e0	-7.514e-01	1.0000	2.0	0.65%	504.3	0.51%	OPC_cCREs_up_with_age
EBF(EBF)/proBcell-EBF-ChIP-Seq(GSE21978)/Homer	DGTCCCYRGGGA	1e0	-7.400e-01	1.0000	10.0	3.24%	3010.1	3.07%	OPC_cCREs_up_with_age
TFE3(bHLH)/MEF-TFE3-ChIP-Seq(GSE75757)/Homer	GTCACGTGACYV	1e0	-7.101e-01	1.0000	3.0	0.97%	837.2	0.85%	OPC_cCREs_up_with_age
Hoxb4(Homeobox)/ES-Hoxb4-ChIP-Seq(GSE34014)/Homer	TGATTRATGGCY	1e0	-7.014e-01	1.0000	4.0	1.29%	1158.2	1.18%	OPC_cCREs_up_with_age
Usf2(bHLH)/C2C12-Usf2-ChIP-Seq(GSE36030)/Homer	GTCACGTGGT	1e0	-7.012e-01	1.0000	11.0	3.56%	3372.1	3.44%	OPC_cCREs_up_with_age
Six2(Homeobox)/NephronProgenitor-Six2-ChIP-Seq(GSE39837)/Homer	GWAAYHTGAKMC	1e0	-6.997e-01	1.0000	20.0	6.47%	6224.2	6.35%	OPC_cCREs_up_with_age
Zfp57(Zf)/H1-ZFP57.HA-ChIP-Seq(GSE115387)/Homer	NANTGCSGCA	1e0	-6.874e-01	1.0000	16.0	5.18%	4976.4	5.07%	OPC_cCREs_up_with_age
MNT(bHLH)/HepG2-MNT-ChIP-Seq(Encode)/Homer	DGCACACGTG	1e0	-6.791e-01	1.0000	31.0	10.03%	9752.2	9.94%	OPC_cCREs_up_with_age
ETS:E-box(ETS,bHLH)/HPC7-Scl-ChIP-Seq(GSE22178)/Homer	AGGAARCAGCTG	1e0	-6.570e-01	1.0000	4.0	1.29%	1192.2	1.22%	OPC_cCREs_up_with_age
Pax8(Paired,Homeobox)/Thyroid-Pax8-ChIP-Seq(GSE26938)/Homer	GTCATGCHTGRCTGS	1e0	-6.566e-01	1.0000	17.0	5.50%	5343.5	5.45%	OPC_cCREs_up_with_age
CHR(?)/Hela-CellCycle-Expression/Homer	SRGTTTCAAA	1e0	-6.542e-01	1.0000	11.0	3.56%	3433.9	3.50%	OPC_cCREs_up_with_age
TR4(NR),DR1/Hela-TR4-ChIP-Seq(GSE24685)/Homer	GAGGTCAAAGGTCA	1e0	-6.457e-01	1.0000	2.0	0.65%	557.4	0.57%	OPC_cCREs_up_with_age
Hoxd10(Homeobox)/ChickenMSG-Hoxd10.Flag-ChIP-Seq(GSE86088)/Homer	GGCMATGAAA	1e0	-6.400e-01	1.0000	25.0	8.09%	7924.4	8.08%	OPC_cCREs_up_with_age
Pit1+1bp(Homeobox)/GCrat-Pit1-ChIP-Seq(GSE58009)/Homer	ATGCATAATTCA	1e0	-6.373e-01	1.0000	5.0	1.62%	1530.3	1.56%	OPC_cCREs_up_with_age
MafF(bZIP)/HepG2-MafF-ChIP-Seq(GSE31477)/Homer	HWWGTCAGCAWWTTT	1e0	-6.297e-01	1.0000	5.0	1.62%	1537.8	1.57%	OPC_cCREs_up_with_age
FXR(NR),IR1/Liver-FXR-ChIP-Seq(Chong_et_al.)/Homer	AGGTCANTGACCTB	1e0	-6.287e-01	1.0000	13.0	4.21%	4109.6	4.19%	OPC_cCREs_up_with_age
OCT4-SOX2-TCF-NANOG(POU,Homeobox,HMG)/mES-Oct4-ChIP-Seq(GSE11431)/Homer	ATTTGCATAACAATG	1e0	-6.135e-01	1.0000	3.0	0.97%	902.4	0.92%	OPC_cCREs_up_with_age
DMRT6(DM)/Testis-DMRT6-ChIP-Seq(GSE60440)/Homer	YDGHTACAWTGTADC	1e0	-6.080e-01	1.0000	3.0	0.97%	906.2	0.92%	OPC_cCREs_up_with_age
JunD(bZIP)/K562-JunD-ChIP-Seq/Homer	ATGACGTCATCN	1e0	-6.080e-01	1.0000	3.0	0.97%	906.5	0.92%	OPC_cCREs_up_with_age
E2A(bHLH),near_PU.1/Bcell-PU.1-ChIP-Seq(GSE21512)/Homer	NVCACCTGBN	1e0	-6.036e-01	1.0000	44.0	14.24%	14073.2	14.35%	OPC_cCREs_up_with_age
Srebp2(bHLH)/HepG2-Srebp2-ChIP-Seq(GSE31477)/Homer	CGGTCACSCCAC	1e0	-5.941e-01	1.0000	5.0	1.62%	1571.0	1.60%	OPC_cCREs_up_with_age
OCT:OCT(POU,Homeobox)/NPC-OCT6-ChIP-Seq(GSE43916)/Homer	YATGCATATRCATRT	1e0	-5.879e-01	1.0000	1.0	0.32%	257.3	0.26%	OPC_cCREs_up_with_age
SF1(NR)/H295R-Nr5a1-ChIP-Seq(GSE44220)/Homer	CAAGGHCANV	1e0	-5.803e-01	1.0000	13.0	4.21%	4184.5	4.27%	OPC_cCREs_up_with_age
Cdx2(Homeobox)/mES-Cdx2-ChIP-Seq(GSE14586)/Homer	GYMATAAAAH	1e0	-5.725e-01	1.0000	9.0	2.91%	2899.7	2.96%	OPC_cCREs_up_with_age
c-Myc(bHLH)/LNCAP-cMyc-ChIP-Seq(Unpublished)/Homer	VCCACGTG	1e0	-5.679e-01	1.0000	17.0	5.50%	5498.1	5.61%	OPC_cCREs_up_with_age
Ptf1a(bHLH)/Panc1-Ptf1a-ChIP-Seq(GSE47459)/Homer	ACAGCTGTTN	1e0	-5.597e-01	1.0000	128.0	41.42%	40968.2	41.78%	OPC_cCREs_up_with_age
c-Myc(bHLH)/mES-cMyc-ChIP-Seq(GSE11431)/Homer	VVCCACGTGG	1e0	-5.492e-01	1.0000	18.0	5.83%	5857.3	5.97%	OPC_cCREs_up_with_age
REST-NRSF(Zf)/Jurkat-NRSF-ChIP-Seq/Homer	GGMGCTGTCCATGGTGCTGA	1e0	-5.446e-01	1.0000	1.0	0.32%	275.0	0.28%	OPC_cCREs_up_with_age
NPAS(bHLH)/Liver-NPAS-ChIP-Seq(GSE39860)/Homer	NVCACGTG	1e0	-5.435e-01	1.0000	47.0	15.21%	15205.0	15.50%	OPC_cCREs_up_with_age
Hoxa11(Homeobox)/ChickenMSG-Hoxa11.Flag-ChIP-Seq(GSE86088)/Homer	TTTTATGGCM	1e0	-5.407e-01	1.0000	45.0	14.56%	14571.2	14.86%	OPC_cCREs_up_with_age
KLF10(Zf)/HEK293-KLF10.GFP-ChIP-Seq(GSE58341)/Homer	GGGGGTGTGTCC	1e0	-5.345e-01	1.0000	26.0	8.41%	8476.0	8.64%	OPC_cCREs_up_with_age
IRF8(IRF)/BMDM-IRF8-ChIP-Seq(GSE77884)/Homer	GRAASTGAAAST	1e0	-5.291e-01	1.0000	9.0	2.91%	2960.9	3.02%	OPC_cCREs_up_with_age
Etv2(ETS)/ES-ER71-ChIP-Seq(GSE59402)/Homer	NNAYTTCCTGHN	1e0	-5.240e-01	1.0000	33.0	10.68%	10760.1	10.97%	OPC_cCREs_up_with_age
GATA3(Zf),DR8/iTreg-Gata3-ChIP-Seq(GSE20898)/Homer	AGATSTNDNNDSAGATAASN	1e0	-5.180e-01	1.0000	1.0	0.32%	287.8	0.29%	OPC_cCREs_up_with_age
GLI3(Zf)/Limb-GLI3-ChIP-Chip(GSE11077)/Homer	CGTGGGTGGTCC	1e0	-5.164e-01	1.0000	4.0	1.29%	1317.3	1.34%	OPC_cCREs_up_with_age
Pax7(Paired,Homeobox)/Myoblast-Pax7-ChIP-Seq(GSE25064)/Homer	TAATCAATTA	1e0	-5.159e-01	1.0000	1.0	0.32%	288.8	0.29%	OPC_cCREs_up_with_age
Atoh1(bHLH)/Cerebellum-Atoh1-ChIP-Seq(GSE22111)/Homer	VNRVCAGCTGGY	1e0	-5.149e-01	1.0000	67.0	21.68%	21705.7	22.13%	OPC_cCREs_up_with_age
Stat3(Stat)/mES-Stat3-ChIP-Seq(GSE11431)/Homer	CTTCCGGGAA	1e0	-5.111e-01	1.0000	17.0	5.50%	5608.8	5.72%	OPC_cCREs_up_with_age
GATA(Zf),IR4/iTreg-Gata3-ChIP-Seq(GSE20898)/Homer	NAGATWNBNATCTNN	1e0	-5.095e-01	1.0000	1.0	0.32%	291.4	0.30%	OPC_cCREs_up_with_age
SPDEF(ETS)/VCaP-SPDEF-ChIP-Seq(SRA014231)/Homer	ASWTCCTGBT	1e0	-5.019e-01	1.0000	33.0	10.68%	10820.6	11.03%	OPC_cCREs_up_with_age
USF1(bHLH)/GM12878-Usf1-ChIP-Seq(GSE32465)/Homer	SGTCACGTGR	1e0	-4.985e-01	1.0000	16.0	5.18%	5307.7	5.41%	OPC_cCREs_up_with_age
KLF3(Zf)/MEF-Klf3-ChIP-Seq(GSE44748)/Homer	NRGCCCCRCCCHBNN	1e0	-4.929e-01	1.0000	25.0	8.09%	8252.8	8.42%	OPC_cCREs_up_with_age
HEB(bHLH)/mES-Heb-ChIP-Seq(GSE53233)/Homer	VCAGCTGBNN	1e0	-4.833e-01	1.0000	101.0	32.69%	32693.2	33.34%	OPC_cCREs_up_with_age
MyoG(bHLH)/C2C12-MyoG-ChIP-Seq(GSE36024)/Homer	AACAGCTG	1e0	-4.759e-01	1.0000	67.0	21.68%	21849.1	22.28%	OPC_cCREs_up_with_age
SCRT1(Zf)/HEK293-SCRT1.eGFP-ChIP-Seq(Encode)/Homer	GCAACAGGTG	1e0	-4.708e-01	1.0000	6.0	1.94%	2044.4	2.08%	OPC_cCREs_up_with_age
Tgif2(Homeobox)/mES-Tgif2-ChIP-Seq(GSE55404)/Homer	TGTCANYT	1e0	-4.675e-01	1.0000	103.0	33.33%	33399.6	34.06%	OPC_cCREs_up_with_age
E2F1(E2F)/Hela-E2F1-ChIP-Seq(GSE22478)/Homer	CWGGCGGGAA	1e0	-4.662e-01	1.0000	10.0	3.24%	3390.0	3.46%	OPC_cCREs_up_with_age
ZBTB12(Zf)/HEK293-ZBTB12.GFP-ChIP-Seq(GSE58341)/Homer	NGNTCTAGAACCNGV	1e0	-4.657e-01	1.0000	10.0	3.24%	3391.3	3.46%	OPC_cCREs_up_with_age
ZNF7(Zf)/HepG2-ZNF7.Flag-ChIP-Seq(Encode)/Homer	CTGCCWVCTTTTRTA	1e0	-4.613e-01	1.0000	12.0	3.88%	4063.1	4.14%	OPC_cCREs_up_with_age
ERG(ETS)/VCaP-ERG-ChIP-Seq(GSE14097)/Homer	ACAGGAAGTG	1e0	-4.578e-01	1.0000	58.0	18.77%	19025.0	19.40%	OPC_cCREs_up_with_age
GSC(Homeobox)/FrogEmbryos-GSC-ChIP-Seq(DRA000576)/Homer	RGGATTAR	1e0	-4.550e-01	1.0000	20.0	6.47%	6713.3	6.85%	OPC_cCREs_up_with_age
Klf4(Zf)/mES-Klf4-ChIP-Seq(GSE11431)/Homer	GCCACACCCA	1e0	-4.521e-01	1.0000	15.0	4.85%	5074.7	5.17%	OPC_cCREs_up_with_age
Nr5a2(NR)/mES-Nr5a2-ChIP-Seq(GSE19019)/Homer	BTCAAGGTCA	1e0	-4.446e-01	1.0000	14.0	4.53%	4759.5	4.85%	OPC_cCREs_up_with_age
IRF3(IRF)/BMDM-Irf3-ChIP-Seq(GSE67343)/Homer	AGTTTCAKTTTC	1e0	-4.427e-01	1.0000	7.0	2.27%	2422.6	2.47%	OPC_cCREs_up_with_age
Znf263(Zf)/K562-Znf263-ChIP-Seq(GSE31477)/Homer	CVGTSCTCCC	1e0	-4.425e-01	1.0000	86.0	27.83%	28076.0	28.63%	OPC_cCREs_up_with_age
Oct4(POU,Homeobox)/mES-Oct4-ChIP-Seq(GSE11431)/Homer	ATTTGCATAW	1e0	-4.419e-01	1.0000	8.0	2.59%	2761.6	2.82%	OPC_cCREs_up_with_age
Bcl11a(Zf)/HSPC-BCL11A-ChIP-Seq(GSE104676)/Homer	TYTGACCASWRG	1e0	-4.412e-01	1.0000	30.0	9.71%	10019.7	10.22%	OPC_cCREs_up_with_age
FOXA1:AR(Forkhead,NR)/LNCAP-AR-ChIP-Seq(GSE27824)/Homer	AGTAAACAAAAAAGAACAND	1e0	-4.405e-01	1.0000	1.0	0.32%	327.3	0.33%	OPC_cCREs_up_with_age
Olig2(bHLH)/Neuron-Olig2-ChIP-Seq(GSE30882)/Homer	RCCATMTGTT	1e0	-4.404e-01	1.0000	82.0	26.54%	26803.5	27.33%	OPC_cCREs_up_with_age
c-Jun-CRE(bZIP)/K562-cJun-ChIP-Seq(GSE31477)/Homer	ATGACGTCATCY	1e0	-4.388e-01	1.0000	8.0	2.59%	2766.4	2.82%	OPC_cCREs_up_with_age
GATA(Zf),IR3/iTreg-Gata3-ChIP-Seq(GSE20898)/Homer	NNNNNBAGATAWYATCTVHN	1e0	-4.365e-01	1.0000	2.0	0.65%	698.0	0.71%	OPC_cCREs_up_with_age
Arnt:Ahr(bHLH)/MCF7-Arnt-ChIP-Seq(Lo_et_al.)/Homer	TBGCACGCAA	1e0	-4.285e-01	1.0000	20.0	6.47%	6778.7	6.91%	OPC_cCREs_up_with_age
Nkx2.5(Homeobox)/HL1-Nkx2.5.biotin-ChIP-Seq(GSE21529)/Homer	RRSCACTYAA	1e0	-4.262e-01	1.0000	65.0	21.04%	21402.6	21.82%	OPC_cCREs_up_with_age
E2F6(E2F)/Hela-E2F6-ChIP-Seq(GSE31477)/Homer	GGCGGGAARN	1e0	-4.231e-01	1.0000	24.0	7.77%	8108.0	8.27%	OPC_cCREs_up_with_age
Atf4(bZIP)/MEF-Atf4-ChIP-Seq(GSE35681)/Homer	MTGATGCAAT	1e0	-4.156e-01	1.0000	5.0	1.62%	1777.7	1.81%	OPC_cCREs_up_with_age
HIF-1b(HLH)/T47D-HIF1b-ChIP-Seq(GSE59937)/Homer	RTACGTGC	1e0	-4.090e-01	1.0000	32.0	10.36%	10771.5	10.98%	OPC_cCREs_up_with_age
Max(bHLH)/K562-Max-ChIP-Seq(GSE31477)/Homer	RCCACGTGGYYN	1e0	-4.033e-01	1.0000	21.0	6.80%	7174.5	7.32%	OPC_cCREs_up_with_age
E-box(bHLH)/Promoter/Homer	SSGGTCACGTGA	1e0	-3.975e-01	1.0000	3.0	0.97%	1096.4	1.12%	OPC_cCREs_up_with_age
MYB(HTH)/ERMYB-Myb-ChIPSeq(GSE22095)/Homer	GGCVGTTR	1e0	-3.965e-01	1.0000	50.0	16.18%	16675.4	17.00%	OPC_cCREs_up_with_age
PRDM1(Zf)/Hela-PRDM1-ChIP-Seq(GSE31477)/Homer	ACTTTCACTTTC	1e0	-3.964e-01	1.0000	12.0	3.88%	4193.1	4.28%	OPC_cCREs_up_with_age
RAR:RXR(NR),DR0/ES-RAR-ChIP-Seq(GSE56893)/Homer	AGGTCAAGGTCA	1e0	-3.946e-01	1.0000	2.0	0.65%	735.4	0.75%	OPC_cCREs_up_with_age
TEAD3(TEA)/HepG2-TEAD3-ChIP-Seq(Encode)/Homer	TRCATTCCAG	1e0	-3.939e-01	1.0000	27.0	8.74%	9179.0	9.36%	OPC_cCREs_up_with_age
Unknown(Homeobox)/Limb-p300-ChIP-Seq/Homer	SSCMATWAAA	1e0	-3.909e-01	1.0000	10.0	3.24%	3529.9	3.60%	OPC_cCREs_up_with_age
PU.1:IRF8(ETS:IRF)/pDC-Irf8-ChIP-Seq(GSE66899)/Homer	GGAAGTGAAAST	1e0	-3.887e-01	1.0000	5.0	1.62%	1815.5	1.85%	OPC_cCREs_up_with_age
STAT1(Stat)/HelaS3-STAT1-ChIP-Seq(GSE12782)/Homer	NATTTCCNGGAAAT	1e0	-3.857e-01	1.0000	6.0	1.94%	2168.3	2.21%	OPC_cCREs_up_with_age
CRX(Homeobox)/Retina-Crx-ChIP-Seq(GSE20012)/Homer	GCTAATCC	1e0	-3.805e-01	1.0000	48.0	15.53%	16089.6	16.41%	OPC_cCREs_up_with_age
RORa(NR)/Liver-Rora-ChIP-Seq(GSE101115)/Homer	AAWCTAGGTCARDNN	1e0	-3.751e-01	1.0000	3.0	0.97%	1122.3	1.14%	OPC_cCREs_up_with_age
ERRg(NR)/Kidney-ESRRG-ChIP-Seq(GSE104905)/Homer	GTGACCTTGRVN	1e0	-3.714e-01	1.0000	18.0	5.83%	6264.5	6.39%	OPC_cCREs_up_with_age
p63(p53)/Keratinocyte-p63-ChIP-Seq(GSE17611)/Homer	NNDRCATGYCYNRRCATGYH	1e0	-3.660e-01	1.0000	10.0	3.24%	3580.1	3.65%	OPC_cCREs_up_with_age
HINFP(Zf)/K562-HINFP.eGFP-ChIP-Seq(Encode)/Homer	TWVGGTCCGC	1e0	-3.656e-01	1.0000	10.0	3.24%	3581.0	3.65%	OPC_cCREs_up_with_age
TCF4(bHLH)/SHSY5Y-TCF4-ChIP-Seq(GSE96915)/Homer	SMCATCTGKH	1e0	-3.638e-01	1.0000	77.0	24.92%	25548.0	26.05%	OPC_cCREs_up_with_age
Tbr1(T-box)/Cortex-Tbr1-ChIP-Seq(GSE71384)/Homer	AAGGTGTKAA	1e0	-3.611e-01	1.0000	29.0	9.39%	9944.4	10.14%	OPC_cCREs_up_with_age
Tgif1(Homeobox)/mES-Tgif1-ChIP-Seq(GSE55404)/Homer	YTGWCADY	1e0	-3.581e-01	1.0000	83.0	26.86%	27507.9	28.05%	OPC_cCREs_up_with_age
RBPJ:Ebox(?,bHLH)/Panc1-Rbpj1-ChIP-Seq(GSE47459)/Homer	GGGRAARRGRMCAGMTG	1e0	-3.541e-01	1.0000	14.0	4.53%	4966.5	5.06%	OPC_cCREs_up_with_age
NFY(CCAAT)/Promoter/Homer	RGCCAATSRG	1e0	-3.538e-01	1.0000	23.0	7.44%	7981.5	8.14%	OPC_cCREs_up_with_age
ZNF675(Zf)/HEK293-ZNF675.GFP-ChIP-Seq(GSE58341)/Homer	ARGAGGMCAAAATGW	1e0	-3.531e-01	1.0000	3.0	0.97%	1149.2	1.17%	OPC_cCREs_up_with_age
PRDM10(Zf)/HEK293-PRDM10.eGFP-ChIP-Seq(Encode)/Homer	TGGTACATTCCA	1e0	-3.462e-01	1.0000	18.0	5.83%	6335.0	6.46%	OPC_cCREs_up_with_age
Ascl2(bHLH)/ESC-Ascl2-ChIP-Seq(GSE97712)/Homer	SSRGCAGCTGCH	1e0	-3.449e-01	1.0000	65.0	21.04%	21762.9	22.19%	OPC_cCREs_up_with_age
Foxo1(Forkhead)/RAW-Foxo1-ChIP-Seq(Fan_et_al.)/Homer	CTGTTTAC	1e0	-3.442e-01	1.0000	58.0	18.77%	19495.3	19.88%	OPC_cCREs_up_with_age
Hoxd11(Homeobox)/ChickenMSG-Hoxd11.Flag-ChIP-Seq(GSE86088)/Homer	VGCCATAAAA	1e0	-3.378e-01	1.0000	47.0	15.21%	15941.6	16.26%	OPC_cCREs_up_with_age
Bcl6(Zf)/Liver-Bcl6-ChIP-Seq(GSE31578)/Homer	NNNCTTTCCAGGAAA	1e0	-3.343e-01	1.0000	37.0	11.97%	12678.0	12.93%	OPC_cCREs_up_with_age
NPAS2(bHLH)/Liver-NPAS2-ChIP-Seq(GSE39860)/Homer	KCCACGTGAC	1e0	-3.339e-01	1.0000	31.0	10.03%	10701.5	10.91%	OPC_cCREs_up_with_age
Klf9(Zf)/GBM-Klf9-ChIP-Seq(GSE62211)/Homer	GCCACRCCCACY	1e0	-3.333e-01	1.0000	19.0	6.15%	6708.8	6.84%	OPC_cCREs_up_with_age
PU.1(ETS)/ThioMac-PU.1-ChIP-Seq(GSE21512)/Homer	AGAGGAAGTG	1e0	-3.324e-01	1.0000	14.0	4.53%	5023.0	5.12%	OPC_cCREs_up_with_age
EWS:ERG-fusion(ETS)/CADO_ES1-EWS:ERG-ChIP-Seq(SRA014231)/Homer	ATTTCCTGTN	1e0	-3.323e-01	1.0000	19.0	6.15%	6711.7	6.84%	OPC_cCREs_up_with_age
Isl1(Homeobox)/Neuron-Isl1-ChIP-Seq(GSE31456)/Homer	CTAATKGV	1e0	-3.308e-01	1.0000	39.0	12.62%	13350.1	13.61%	OPC_cCREs_up_with_age
IRF4(IRF)/GM12878-IRF4-ChIP-Seq(GSE32465)/Homer	ACTGAAACCA	1e0	-3.290e-01	1.0000	9.0	2.91%	3316.1	3.38%	OPC_cCREs_up_with_age
Lhx3(Homeobox)/Neuron-Lhx3-ChIP-Seq(GSE31456)/Homer	ADBTAATTAR	1e0	-3.270e-01	1.0000	30.0	9.71%	10396.0	10.60%	OPC_cCREs_up_with_age
BHLHA15(bHLH)/NIH3T3-BHLHB8.HA-ChIP-Seq(GSE119782)/Homer	NAMCAGCTGK	1e0	-3.266e-01	1.0000	76.0	24.60%	25413.9	25.91%	OPC_cCREs_up_with_age
CEBP:CEBP(bZIP)/MEF-Chop-ChIP-Seq(GSE35681)/Homer	NTNATGCAAYMNNHTGMAAY	1e0	-3.240e-01	1.0000	2.0	0.65%	808.7	0.82%	OPC_cCREs_up_with_age
Nkx6.1(Homeobox)/Islet-Nkx6.1-ChIP-Seq(GSE40975)/Homer	GKTAATGR	1e0	-3.227e-01	1.0000	47.0	15.21%	16008.7	16.32%	OPC_cCREs_up_with_age
NeuroD1(bHLH)/Islet-NeuroD1-ChIP-Seq(GSE30298)/Homer	GCCATCTGTT	1e0	-3.198e-01	1.0000	47.0	15.21%	16021.7	16.34%	OPC_cCREs_up_with_age
Bapx1(Homeobox)/VertebralCol-Bapx1-ChIP-Seq(GSE36672)/Homer	TTRAGTGSYK	1e0	-3.184e-01	1.0000	60.0	19.42%	20269.9	20.67%	OPC_cCREs_up_with_age
PRDM14(Zf)/H1-PRDM14-ChIP-Seq(GSE22767)/Homer	RGGTCTCTAACY	1e0	-3.175e-01	1.0000	5.0	1.62%	1929.6	1.97%	OPC_cCREs_up_with_age
Otx2(Homeobox)/EpiLC-Otx2-ChIP-Seq(GSE56098)/Homer	NYTAATCCYB	1e0	-3.168e-01	1.0000	12.0	3.88%	4380.6	4.47%	OPC_cCREs_up_with_age
HIC1(Zf)/Treg-ZBTB29-ChIP-Seq(GSE99889)/Homer	TGCCAGCB	1e0	-3.168e-01	1.0000	110.0	35.60%	36400.6	37.12%	OPC_cCREs_up_with_age
Pit1(Homeobox)/GCrat-Pit1-ChIP-Seq(GSE58009)/Homer	ATGMATATDC	1e0	-3.166e-01	1.0000	14.0	4.53%	5065.4	5.17%	OPC_cCREs_up_with_age
n-Myc(bHLH)/mES-nMyc-ChIP-Seq(GSE11431)/Homer	VRCCACGTGG	1e0	-3.148e-01	1.0000	23.0	7.44%	8109.3	8.27%	OPC_cCREs_up_with_age
Meis1(Homeobox)/MastCells-Meis1-ChIP-Seq(GSE48085)/Homer	VGCTGWCAVB	1e0	-3.142e-01	1.0000	52.0	16.83%	17682.5	18.03%	OPC_cCREs_up_with_age
Rfx5(HTH)/GM12878-Rfx5-ChIP-Seq(GSE31477)/Homer	SCCTAGCAACAG	1e0	-3.107e-01	1.0000	12.0	3.88%	4396.1	4.48%	OPC_cCREs_up_with_age
LXRE(NR),DR4/RAW-LXRb.biotin-ChIP-Seq(GSE21512)/Homer	RGGTTACTANAGGTCA	1e0	-3.040e-01	1.0000	1.0	0.32%	424.2	0.43%	OPC_cCREs_up_with_age
Twist2(bHLH)/Myoblast-Twist2.Ty1-ChIP-Seq(GSE127998)/Homer	MCAGCTGBYH	1e0	-3.014e-01	1.0000	90.0	29.13%	30070.1	30.66%	OPC_cCREs_up_with_age
CLOCK(bHLH)/Liver-Clock-ChIP-Seq(GSE39860)/Homer	GHCACGTG	1e0	-3.014e-01	1.0000	16.0	5.18%	5791.9	5.91%	OPC_cCREs_up_with_age
TCFL2(HMG)/K562-TCF7L2-ChIP-Seq(GSE29196)/Homer	ACWTCAAAGG	1e0	-3.006e-01	1.0000	1.0	0.32%	427.8	0.44%	OPC_cCREs_up_with_age
RARa(NR)/K562-RARa-ChIP-Seq(Encode)/Homer	TTGAMCTTTG	1e0	-2.884e-01	1.0000	67.0	21.68%	22704.3	23.15%	OPC_cCREs_up_with_age
HIF-1a(bHLH)/MCF7-HIF1a-ChIP-Seq(GSE28352)/Homer	TACGTGCV	1e0	-2.794e-01	1.0000	6.0	1.94%	2364.7	2.41%	OPC_cCREs_up_with_age
p73(p53)/Trachea-p73-ChIP-Seq(PRJNA310161)/Homer	NRRRCAWGTCCDGRCATGYY	1e0	-2.743e-01	1.0000	1.0	0.32%	452.5	0.46%	OPC_cCREs_up_with_age
ZNF136(Zf)/HEK293-ZNF136.GFP-ChIP-Seq(GSE58341)/Homer	YTKGATAHAGTATTCTWGGTNGGCA	1e0	-2.723e-01	1.0000	1.0	0.32%	454.7	0.46%	OPC_cCREs_up_with_age
NeuroG2(bHLH)/Fibroblast-NeuroG2-ChIP-Seq(GSE75910)/Homer	ACCATCTGTT	1e0	-2.705e-01	1.0000	74.0	23.95%	25082.3	25.58%	OPC_cCREs_up_with_age
PBX1(Homeobox)/MCF7-PBX1-ChIP-Seq(GSE28007)/Homer	GSCTGTCACTCA	1e0	-2.656e-01	1.0000	2.0	0.65%	882.8	0.90%	OPC_cCREs_up_with_age
ELF5(ETS)/T47D-ELF5-ChIP-Seq(GSE30407)/Homer	ACVAGGAAGT	1e0	-2.650e-01	1.0000	19.0	6.15%	6935.2	7.07%	OPC_cCREs_up_with_age
OCT:OCT-short(POU,Homeobox)/NPC-OCT6-ChIP-Seq(GSE43916)/Homer	ATGCATWATGCATRW	1e0	-2.632e-01	1.0000	9.0	2.91%	3476.5	3.55%	OPC_cCREs_up_with_age
Chop(bZIP)/MEF-Chop-ChIP-Seq(GSE35681)/Homer	ATTGCATCAT	1e0	-2.602e-01	1.0000	3.0	0.97%	1285.7	1.31%	OPC_cCREs_up_with_age
Tcf12(bHLH)/GM12878-Tcf12-ChIP-Seq(GSE32465)/Homer	VCAGCTGYTG	1e0	-2.595e-01	1.0000	67.0	21.68%	22872.4	23.32%	OPC_cCREs_up_with_age
BMAL1(bHLH)/Liver-Bmal1-ChIP-Seq(GSE39860)/Homer	GNCACGTG	1e0	-2.584e-01	1.0000	49.0	15.86%	16983.8	17.32%	OPC_cCREs_up_with_age
ZEB1(Zf)/PDAC-ZEB1-ChIP-Seq(GSE64557)/Homer	VCAGGTRDRY	1e0	-2.577e-01	1.0000	40.0	12.94%	14013.6	14.29%	OPC_cCREs_up_with_age
PSE(SNAPc)/K562-mStart-Seq/Homer	WAVTCACCMTAASYDAAAAG	1e0	-2.565e-01	1.0000	6.0	1.94%	2415.8	2.46%	OPC_cCREs_up_with_age
Zic3(Zf)/mES-Zic3-ChIP-Seq(GSE37889)/Homer	GGCCYCCTGCTGDGH	1e0	-2.565e-01	1.0000	36.0	11.65%	12690.2	12.94%	OPC_cCREs_up_with_age
NFkB-p65-Rel(RHD)/ThioMac-LPS-Expression(GSE23622)/Homer	GGAAATTCCC	1e0	-2.497e-01	1.0000	1.0	0.32%	478.4	0.49%	OPC_cCREs_up_with_age
HIF2a(bHLH)/785_O-HIF2a-ChIP-Seq(GSE34871)/Homer	GCACGTACCC	1e0	-2.459e-01	1.0000	8.0	2.59%	3166.4	3.23%	OPC_cCREs_up_with_age
Erra(NR)/HepG2-Erra-ChIP-Seq(GSE31477)/Homer	CAAAGGTCAG	1e0	-2.428e-01	1.0000	72.0	23.30%	24606.7	25.09%	OPC_cCREs_up_with_age
LRF(Zf)/Erythroblasts-ZBTB7A-ChIP-Seq(GSE74977)/Homer	AAGACCCYYN	1e0	-2.375e-01	1.0000	57.0	18.45%	19735.3	20.12%	OPC_cCREs_up_with_age
EHF(ETS)/LoVo-EHF-ChIP-Seq(GSE49402)/Homer	AVCAGGAAGT	1e0	-2.355e-01	1.0000	37.0	11.97%	13131.0	13.39%	OPC_cCREs_up_with_age
HOXA2(Homeobox)/mES-Hoxa2-ChIP-Seq(Donaldson_et_al.)/Homer	GYCATCMATCAT	1e0	-2.341e-01	1.0000	1.0	0.32%	496.9	0.51%	OPC_cCREs_up_with_age
HOXA1(Homeobox)/mES-Hoxa1-ChIP-Seq(SRP084292)/Homer	TGATKGATGR	1e0	-2.330e-01	1.0000	3.0	0.97%	1334.7	1.36%	OPC_cCREs_up_with_age
ZEB2(Zf)/SNU398-ZEB2-ChIP-Seq(GSE103048)/Homer	GNMCAGGTGTGC	1e0	-2.295e-01	1.0000	20.0	6.47%	7417.7	7.56%	OPC_cCREs_up_with_age
Rfx6(HTH)/Min6b1-Rfx6.HA-ChIP-Seq(GSE62844)/Homer	TGTTKCCTAGCAACM	1e0	-2.270e-01	1.0000	43.0	13.92%	15175.2	15.47%	OPC_cCREs_up_with_age
CArG(MADS)/PUER-Srf-ChIP-Seq(Sullivan_et_al.)/Homer	CCATATATGGNM	1e0	-2.238e-01	1.0000	5.0	1.62%	2122.6	2.16%	OPC_cCREs_up_with_age
RORgt(NR)/EL4-RORgt.Flag-ChIP-Seq(GSE56019)/Homer	AAYTAGGTCA	1e0	-2.106e-01	1.0000	2.0	0.65%	969.9	0.99%	OPC_cCREs_up_with_age
RORgt(NR)/EL4-RORgt.Flag-ChIP-Seq(GSE56019)/Homer	AAYTAGGTCA	1e0	-2.106e-01	1.0000	2.0	0.65%	969.9	0.99%	OPC_cCREs_up_with_age
PRDM9(Zf)/Testis-DMC1-ChIP-Seq(GSE35498)/Homer	ADGGYAGYAGCATCT	1e0	-2.072e-01	1.0000	16.0	5.18%	6127.5	6.25%	OPC_cCREs_up_with_age
ZNF322(Zf)/HEK293-ZNF322.GFP-ChIP-Seq(GSE58341)/Homer	GAGCCTGGTACTGWGCCTGR	1e0	-2.036e-01	1.0000	14.0	4.53%	5440.4	5.55%	OPC_cCREs_up_with_age
E2F3(E2F)/MEF-E2F3-ChIP-Seq(GSE71376)/Homer	BTKGGCGGGAAA	1e0	-1.970e-01	1.0000	25.0	8.09%	9283.4	9.47%	OPC_cCREs_up_with_age
Egr1(Zf)/K562-Egr1-ChIP-Seq(GSE32465)/Homer	TGCGTGGGYG	1e0	-1.757e-01	1.0000	30.0	9.71%	11112.0	11.33%	OPC_cCREs_up_with_age
Tbx21(T-box)/GM12878-TBX21-ChIP-Seq(Encode)/Homer	AGGTGTGAAA	1e0	-1.757e-01	1.0000	17.0	5.50%	6621.8	6.75%	OPC_cCREs_up_with_age
CEBP:AP1(bZIP)/ThioMac-CEBPb-ChIP-Seq(GSE21512)/Homer	DRTGTTGCAA	1e0	-1.729e-01	1.0000	13.0	4.21%	5216.5	5.32%	OPC_cCREs_up_with_age
SpiB(ETS)/OCILY3-SPIB-ChIP-Seq(GSE56857)/Homer	AAAGRGGAAGTG	1e0	-1.723e-01	1.0000	5.0	1.62%	2263.7	2.31%	OPC_cCREs_up_with_age
STAT5(Stat)/mCD4+-Stat5-ChIP-Seq(GSE12346)/Homer	RTTTCTNAGAAA	1e0	-1.706e-01	1.0000	6.0	1.94%	2653.3	2.71%	OPC_cCREs_up_with_age
Cux2(Homeobox)/Liver-Cux2-ChIP-Seq(GSE35985)/Homer	HNRAATCAAT	1e0	-1.677e-01	1.0000	4.0	1.29%	1884.9	1.92%	OPC_cCREs_up_with_age
Barx1(Homeobox)/Stomach-Barx1.3xFlag-ChIP-Seq(GSE69483)/Homer	AAACMATTAN	1e0	-1.672e-01	1.0000	5.0	1.62%	2279.9	2.32%	OPC_cCREs_up_with_age
ETV1(ETS)/GIST48-ETV1-ChIP-Seq(GSE22441)/Homer	AACCGGAAGT	1e0	-1.611e-01	1.0000	45.0	14.56%	16281.4	16.60%	OPC_cCREs_up_with_age
Zac1(Zf)/Neuro2A-Plagl1-ChIP-Seq(GSE75942)/Homer	HAWGRGGCCM	1e0	-1.611e-01	1.0000	114.0	36.89%	38863.1	39.63%	OPC_cCREs_up_with_age
THRa(NR)/C17.2-THRa-ChIP-Seq(GSE38347)/Homer	GGTCANYTGAGGWCA	1e0	-1.567e-01	1.0000	12.0	3.88%	4931.9	5.03%	OPC_cCREs_up_with_age
Phox2b(Homeobox)/CLBGA-PHOX2B-ChIP-Seq(GSE90683)/Homer	TTAATTNAATTA	1e0	-1.561e-01	1.0000	1.0	0.32%	612.8	0.62%	OPC_cCREs_up_with_age
E2F(E2F)/Hela-CellCycle-Expression/Homer	TTSGCGCGAAAA	1e0	-1.545e-01	1.0000	1.0	0.32%	615.7	0.63%	OPC_cCREs_up_with_age
Tcf21(bHLH)/ArterySmoothMuscle-Tcf21-ChIP-Seq(GSE61369)/Homer	NAACAGCTGG	1e0	-1.464e-01	1.0000	58.0	18.77%	20742.4	21.15%	OPC_cCREs_up_with_age
Maz(Zf)/HepG2-Maz-ChIP-Seq(GSE31477)/Homer	GGGGGGGG	1e0	-1.436e-01	1.0000	68.0	22.01%	24078.2	24.55%	OPC_cCREs_up_with_age
HNF6(Homeobox)/Liver-Hnf6-ChIP-Seq(ERP000394)/Homer	NTATYGATCH	1e0	-1.394e-01	1.0000	5.0	1.62%	2375.8	2.42%	OPC_cCREs_up_with_age
Oct11(POU,Homeobox)/NCIH1048-POU2F3-ChIP-seq(GSE115123)/Homer	GATTTGCATA	1e0	-1.379e-01	1.0000	4.0	1.29%	1979.8	2.02%	OPC_cCREs_up_with_age
EAR2(NR)/K562-NR2F6-ChIP-Seq(Encode)/Homer	NRBCARRGGTCA	1e0	-1.369e-01	1.0000	27.0	8.74%	10343.6	10.55%	OPC_cCREs_up_with_age
PAX6(Paired,Homeobox)/Forebrain-Pax6-ChIP-Seq(GSE66961)/Homer	NGTGTTCAVTSAAGCGKAAA	1e0	-1.366e-01	1.0000	1.0	0.32%	651.7	0.66%	OPC_cCREs_up_with_age
COUP-TFII(NR)/K562-NR2F1-ChIP-Seq(Encode)/Homer	GKBCARAGGTCA	1e0	-1.366e-01	1.0000	30.0	9.71%	11381.3	11.61%	OPC_cCREs_up_with_age
ETS1(ETS)/Jurkat-ETS1-ChIP-Seq(GSE17954)/Homer	ACAGGAAGTG	1e0	-1.365e-01	1.0000	32.0	10.36%	12069.5	12.31%	OPC_cCREs_up_with_age
RFX(HTH)/K562-RFX3-ChIP-Seq(SRA012198)/Homer	CGGTTGCCATGGCAAC	1e0	-1.309e-01	1.0000	4.0	1.29%	2004.1	2.04%	OPC_cCREs_up_with_age
Elf4(ETS)/BMDM-Elf4-ChIP-Seq(GSE88699)/Homer	ACTTCCKGKT	1e0	-1.265e-01	1.0000	29.0	9.39%	11115.6	11.33%	OPC_cCREs_up_with_age
Dlx3(Homeobox)/Kerainocytes-Dlx3-ChIP-Seq(GSE89884)/Homer	NDGTAATTAC	1e0	-1.245e-01	1.0000	8.0	2.59%	3604.9	3.68%	OPC_cCREs_up_with_age
Tbet(T-box)/CD8-Tbet-ChIP-Seq(GSE33802)/Homer	AGGTGTGAAM	1e0	-1.219e-01	1.0000	16.0	5.18%	6572.5	6.70%	OPC_cCREs_up_with_age
HNF4a(NR),DR1/HepG2-HNF4a-ChIP-Seq(GSE25021)/Homer	CARRGKBCAAAGTYCA	1e0	-1.212e-01	1.0000	8.0	2.59%	3621.8	3.69%	OPC_cCREs_up_with_age
GABPA(ETS)/Jurkat-GABPa-ChIP-Seq(GSE17954)/Homer	RACCGGAAGT	1e0	-1.182e-01	1.0000	28.0	9.06%	10837.5	11.05%	OPC_cCREs_up_with_age
RORg(NR)/Liver-Rorc-ChIP-Seq(GSE101115)/Homer	WAABTAGGTCAV	1e0	-1.181e-01	1.0000	1.0	0.32%	694.2	0.71%	OPC_cCREs_up_with_age
p53(p53)/Saos-p53-ChIP-Seq(GSE15780)/Homer	RRCATGYCYRGRCATGYYYN	1e0	-1.177e-01	1.0000	1.0	0.32%	695.2	0.71%	OPC_cCREs_up_with_age
p53(p53)/Saos-p53-ChIP-Seq/Homer	RRCATGYCYRGRCATGYYYN	1e0	-1.177e-01	1.0000	1.0	0.32%	695.2	0.71%	OPC_cCREs_up_with_age
Twist(bHLH)/HMLE-TWIST1-ChIP-Seq(Chang_et_al)/Homer	VCAKCTGGNNNCCAGMTGBN	1e0	-1.148e-01	1.0000	4.0	1.29%	2067.6	2.11%	OPC_cCREs_up_with_age
YY1(Zf)/Promoter/Homer	CAAGATGGCGGC	1e0	-1.119e-01	1.0000	1.0	0.32%	710.4	0.72%	OPC_cCREs_up_with_age
DLX1(Homeobox)/BasalGanglia-Dlx1-ChIP-seq(GSE124936)/Homer	NSNNTAATTA	1e0	-1.085e-01	1.0000	21.0	6.80%	8459.6	8.63%	OPC_cCREs_up_with_age
MITF(bHLH)/MastCells-MITF-ChIP-Seq(GSE48085)/Homer	RTCATGTGAC	1e0	-1.078e-01	1.0000	23.0	7.44%	9173.7	9.35%	OPC_cCREs_up_with_age
Nur77(NR)/K562-NR4A1-ChIP-Seq(GSE31363)/Homer	TGACCTTTNCNT	1e0	-1.019e-01	1.0000	1.0	0.32%	738.7	0.75%	OPC_cCREs_up_with_age
ZSCAN22(Zf)/HEK293-ZSCAN22.GFP-ChIP-Seq(GSE58341)/Homer	SMCAGTCWGAKGGAGGAGGC	1e0	-1.017e-01	1.0000	2.0	0.65%	1242.4	1.27%	OPC_cCREs_up_with_age
Myf5(bHLH)/GM-Myf5-ChIP-Seq(GSE24852)/Homer	BAACAGCTGT	1e0	-1.003e-01	1.0000	39.0	12.62%	14803.8	15.10%	OPC_cCREs_up_with_age
Lhx1(Homeobox)/EmbryoCarcinoma-Lhx1-ChIP-Seq(GSE70957)/Homer	NNYTAATTAR	1e0	-1.002e-01	1.0000	16.0	5.18%	6728.8	6.86%	OPC_cCREs_up_with_age
Hoxa10(Homeobox)/ChickenMSG-Hoxa10.Flag-ChIP-Seq(GSE86088)/Homer	GGYAATGAAA	1e0	-9.035e-02	1.0000	8.0	2.59%	3800.1	3.87%	OPC_cCREs_up_with_age
THRb(NR)/HepG2-THRb.Flag-ChIP-Seq(Encode)/Homer	GGTCACCTGAGGTCA	1e0	-8.975e-02	1.0000	21.0	6.80%	8624.1	8.79%	OPC_cCREs_up_with_age
Phox2a(Homeobox)/Neuron-Phox2a-ChIP-Seq(GSE31456)/Homer	YTAATYNRATTA	1e0	-8.847e-02	1.0000	2.0	0.65%	1294.1	1.32%	OPC_cCREs_up_with_age
Nanog(Homeobox)/mES-Nanog-ChIP-Seq(GSE11724)/Homer	RGCCATTAAC	1e0	-8.833e-02	1.0000	104.0	33.66%	36544.7	37.26%	OPC_cCREs_up_with_age
E2F4(E2F)/K562-E2F4-ChIP-Seq(GSE31477)/Homer	GGCGGGAAAH	1e0	-8.467e-02	1.0000	14.0	4.53%	6121.7	6.24%	OPC_cCREs_up_with_age
En1(Homeobox)/SUM149-EN1-ChIP-Seq(GSE120957)/Homer	NDCTAATTAS	1e0	-7.451e-02	1.0000	33.0	10.68%	13037.1	13.29%	OPC_cCREs_up_with_age
GFY-Staf(?,Zf)/Promoter/Homer	RACTACAATTCCCAGAAKGC	1e0	-7.411e-02	1.0000	1.0	0.32%	835.0	0.85%	OPC_cCREs_up_with_age
DLX2(Homeobox)/BasalGanglia-Dlx2-ChIP-seq(GSE124936)/Homer	NNNTAATTAS	1e0	-7.336e-02	1.0000	23.0	7.44%	9515.6	9.70%	OPC_cCREs_up_with_age
PPARa(NR),DR1/Liver-Ppara-ChIP-Seq(GSE47954)/Homer	VNAGGKCAAAGGTCA	1e0	-7.212e-02	1.0000	22.0	7.12%	9170.7	9.35%	OPC_cCREs_up_with_age
LHX9(Homeobox)/Hct116-LHX9.V5-ChIP-Seq(GSE116822)/Homer	NGCTAATTAG	1e0	-7.052e-02	1.0000	23.0	7.44%	9549.8	9.74%	OPC_cCREs_up_with_age
ETV4(ETS)/HepG2-ETV4-ChIP-Seq(ENCODE)/Homer	ACCGGAAGTG	1e0	-6.799e-02	1.0000	37.0	11.97%	14522.6	14.81%	OPC_cCREs_up_with_age
Stat3+il21(Stat)/CD4-Stat3-ChIP-Seq(GSE19198)/Homer	SVYTTCCNGGAARB	1e0	-6.765e-02	1.0000	18.0	5.83%	7768.6	7.92%	OPC_cCREs_up_with_age
ZNF467(Zf)/HEK293-ZNF467.GFP-ChIP-Seq(GSE58341)/Homer	TGGGGAAGGGCM	1e0	-6.488e-02	1.0000	35.0	11.33%	13872.5	14.15%	OPC_cCREs_up_with_age
MyoD(bHLH)/Myotube-MyoD-ChIP-Seq(GSE21614)/Homer	RRCAGCTGYTSY	1e0	-6.369e-02	1.0000	46.0	14.89%	17696.1	18.04%	OPC_cCREs_up_with_age
PPARE(NR),DR1/3T3L1-Pparg-ChIP-Seq(GSE13511)/Homer	TGACCTTTGCCCCA	1e0	-6.351e-02	1.0000	22.0	7.12%	9278.0	9.46%	OPC_cCREs_up_with_age
Reverb(NR),DR2/RAW-Reverba.biotin-ChIP-Seq(GSE45914)/Homer	GTRGGTCASTGGGTCA	1e0	-6.289e-02	1.0000	2.0	0.65%	1421.6	1.45%	OPC_cCREs_up_with_age
Smad3(MAD)/NPC-Smad3-ChIP-Seq(GSE36673)/Homer	TWGTCTGV	1e0	-5.627e-02	1.0000	97.0	31.39%	34875.8	35.56%	OPC_cCREs_up_with_age
RXR(NR),DR1/3T3L1-RXR-ChIP-Seq(GSE13511)/Homer	TAGGGCAAAGGTCA	1e0	-5.471e-02	1.0000	30.0	9.71%	12274.0	12.52%	OPC_cCREs_up_with_age
Zfp809(Zf)/ES-Zfp809-ChIP-Seq(GSE70799)/Homer	GGGGCTYGKCTGGGA	1e0	-5.453e-02	1.0000	9.0	2.91%	4497.0	4.59%	OPC_cCREs_up_with_age
NFkB-p50,p52(RHD)/Monocyte-p50-ChIP-Chip(Schreiber_et_al.)/Homer	GGGGGAATCCCC	1e0	-5.220e-02	1.0000	2.0	0.65%	1490.7	1.52%	OPC_cCREs_up_with_age
VDR(NR),DR3/GM10855-VDR+vitD-ChIP-Seq(GSE22484)/Homer	ARAGGTCANWGAGTTCANNN	1e0	-5.178e-02	1.0000	2.0	0.65%	1493.2	1.52%	OPC_cCREs_up_with_age
ZBTB18(Zf)/HEK293-ZBTB18.GFP-ChIP-Seq(GSE58341)/Homer	AACATCTGGA	1e0	-5.156e-02	1.0000	18.0	5.83%	7977.0	8.13%	OPC_cCREs_up_with_age
X-box(HTH)/NPC-H3K4me1-ChIP-Seq(GSE16256)/Homer	GGTTGCCATGGCAA	1e0	-5.108e-02	1.0000	3.0	0.97%	1986.5	2.03%	OPC_cCREs_up_with_age
TEAD4(TEA)/Tropoblast-Tead4-ChIP-Seq(GSE37350)/Homer	CCWGGAATGY	1e0	-4.618e-02	1.0000	17.0	5.50%	7686.6	7.84%	OPC_cCREs_up_with_age
DLX5(Homeobox)/BasalGanglia-Dlx5-ChIP-seq(GSE124936)/Homer	SSTAATTA	1e0	-4.490e-02	1.0000	9.0	2.91%	4612.4	4.70%	OPC_cCREs_up_with_age
ZNF143|STAF(Zf)/CUTLL-ZNF143-ChIP-Seq(GSE29600)/Homer	ATTTCCCAGVAKSCY	1e0	-4.286e-02	1.0000	8.0	2.59%	4233.9	4.32%	OPC_cCREs_up_with_age
Lhx2(Homeobox)/HFSC-Lhx2-ChIP-Seq(GSE48068)/Homer	TAATTAGN	1e0	-4.078e-02	1.0000	14.0	4.53%	6635.7	6.77%	OPC_cCREs_up_with_age
Fli1(ETS)/CD8-FLI-ChIP-Seq(GSE20898)/Homer	NRYTTCCGGH	1e0	-3.785e-02	1.0000	34.0	11.00%	14030.6	14.31%	OPC_cCREs_up_with_age
MYNN(Zf)/HEK293-MYNN.eGFP-ChIP-Seq(Encode)/Homer	TTCAAAWTAAAAGTC	1e0	-3.407e-02	1.0000	1.0	0.32%	1072.9	1.09%	OPC_cCREs_up_with_age
ETS:RUNX(ETS,Runt)/Jurkat-RUNX1-ChIP-Seq(GSE17954)/Homer	RCAGGATGTGGT	1e0	-3.352e-02	1.0000	1.0	0.32%	1077.2	1.10%	OPC_cCREs_up_with_age
TEAD1(TEAD)/HepG2-TEAD1-ChIP-Seq(Encode)/Homer	CYRCATTCCA	1e0	-3.078e-02	1.0000	17.0	5.50%	7977.6	8.13%	OPC_cCREs_up_with_age
PAX5(Paired,Homeobox)/GM12878-PAX5-ChIP-Seq(GSE32465)/Homer	GCAGCCAAGCRTGACH	1e0	-3.045e-02	1.0000	9.0	2.91%	4836.6	4.93%	OPC_cCREs_up_with_age
Oct2(POU,Homeobox)/Bcell-Oct2-ChIP-Seq(GSE21512)/Homer	ATATGCAAAT	1e0	-2.882e-02	1.0000	2.0	0.65%	1708.3	1.74%	OPC_cCREs_up_with_age
ELF3(ETS)/PDAC-ELF3-ChIP-Seq(GSE64557)/Homer	ANCAGGAAGT	1e0	-2.781e-02	1.0000	14.0	4.53%	6889.8	7.03%	OPC_cCREs_up_with_age
Tbx5(T-box)/HL1-Tbx5.biotin-ChIP-Seq(GSE21529)/Homer	AGGTGTCA	1e0	-2.739e-02	1.0000	88.0	28.48%	32788.5	33.43%	OPC_cCREs_up_with_age
Pitx1:Ebox(Homeobox,bHLH)/Hindlimb-Pitx1-ChIP-Seq(GSE41591)/Homer	YTAATTRAWWCCAGATGT	1e0	-2.621e-02	1.0000	1.0	0.32%	1153.6	1.18%	OPC_cCREs_up_with_age
PBX2(Homeobox)/K562-PBX2-ChIP-Seq(Encode)/Homer	RTGATTKATRGN	1e0	-2.539e-02	1.0000	7.0	2.27%	4096.3	4.18%	OPC_cCREs_up_with_age
PRDM15(Zf)/ESC-Prdm15-ChIP-Seq(GSE73694)/Homer	YCCDNTCCAGGTTTT	1e0	-2.524e-02	1.0000	24.0	7.77%	10750.4	10.96%	OPC_cCREs_up_with_age
Pdx1(Homeobox)/Islet-Pdx1-ChIP-Seq(SRA008281)/Homer	YCATYAATCA	1e0	-2.477e-02	1.0000	10.0	3.24%	5364.2	5.47%	OPC_cCREs_up_with_age
Rfx1(HTH)/NPC-H3K4me1-ChIP-Seq(GSE16256)/Homer	KGTTGCCATGGCAA	1e0	-2.476e-02	1.0000	5.0	1.62%	3228.5	3.29%	OPC_cCREs_up_with_age
Smad4(MAD)/ESC-SMAD4-ChIP-Seq(GSE29422)/Homer	VBSYGTCTGG	1e0	-2.197e-02	1.0000	51.0	16.50%	20507.2	20.91%	OPC_cCREs_up_with_age
NFkB-p65(RHD)/GM12787-p65-ChIP-Seq(GSE19485)/Homer	WGGGGATTTCCC	1e0	-2.122e-02	1.0000	9.0	2.91%	5039.0	5.14%	OPC_cCREs_up_with_age
Pitx1(Homeobox)/Chicken-Pitx1-ChIP-Seq(GSE38910)/Homer	TAATCCCN	1e0	-2.057e-02	1.0000	88.0	28.48%	33108.8	33.76%	OPC_cCREs_up_with_age
ZNF652/HepG2-ZNF652.Flag-ChIP-Seq(Encode)/Homer	TTAACCCTTTVNKKN	1e0	-1.973e-02	1.0000	1.0	0.32%	1241.5	1.27%	OPC_cCREs_up_with_age
COUP-TFII(NR)/Artia-Nr2f2-ChIP-Seq(GSE46497)/Homer	AGRGGTCA	1e0	-1.959e-02	1.0000	35.0	11.33%	14966.1	15.26%	OPC_cCREs_up_with_age
Nkx2.2(Homeobox)/NPC-Nkx2.2-ChIP-Seq(GSE61673)/Homer	BTBRAGTGSN	1e0	-1.890e-02	1.0000	50.0	16.18%	20303.6	20.70%	OPC_cCREs_up_with_age
Gfi1b(Zf)/HPC7-Gfi1b-ChIP-Seq(GSE22178)/Homer	MAATCACTGC	1e0	-1.683e-02	1.0000	12.0	3.88%	6405.3	6.53%	OPC_cCREs_up_with_age
NRF1(NRF)/MCF7-NRF1-ChIP-Seq(Unpublished)/Homer	CTGCGCATGCGC	1e0	-1.536e-02	1.0000	2.0	0.65%	1936.0	1.97%	OPC_cCREs_up_with_age
Hoxc9(Homeobox)/Ainv15-Hoxc9-ChIP-Seq(GSE21812)/Homer	GGCCATAAATCA	1e0	-1.458e-02	1.0000	3.0	0.97%	2494.6	2.54%	OPC_cCREs_up_with_age
Rfx2(HTH)/LoVo-RFX2-ChIP-Seq(GSE49402)/Homer	GTTGCCATGGCAACM	1e0	-1.047e-02	1.0000	2.0	0.65%	2074.0	2.11%	OPC_cCREs_up_with_age
STAT4(Stat)/CD4-Stat4-ChIP-Seq(GSE22104)/Homer	NYTTCCWGGAAR	1e0	-1.011e-02	1.0000	17.0	5.50%	8719.0	8.89%	OPC_cCREs_up_with_age
Six1(Homeobox)/Myoblast-Six1-ChIP-Chip(GSE20150)/Homer	GKVTCADRTTWC	1e0	-1.010e-02	1.0000	1.0	0.32%	1449.9	1.48%	OPC_cCREs_up_with_age
Smad2(MAD)/ES-SMAD2-ChIP-Seq(GSE29422)/Homer	CTGTCTGG	1e0	-5.829e-03	1.0000	46.0	14.89%	19922.5	20.32%	OPC_cCREs_up_with_age
EWS:FLI1-fusion(ETS)/SK_N_MC-EWS:FLI1-ChIP-Seq(SRA014231)/Homer	VACAGGAAAT	1e0	-5.397e-03	1.0000	11.0	3.56%	6627.8	6.76%	OPC_cCREs_up_with_age
ELF1(ETS)/Jurkat-ELF1-ChIP-Seq(SRA014231)/Homer	AVCCGGAAGT	1e0	-4.913e-03	1.0000	11.0	3.56%	6677.5	6.81%	OPC_cCREs_up_with_age
ETS(ETS)/Promoter/Homer	AACCGGAAGT	1e0	-3.883e-03	1.0000	5.0	1.62%	4051.3	4.13%	OPC_cCREs_up_with_age
Zfp281(Zf)/ES-Zfp281-ChIP-Seq(GSE81042)/Homer	CCCCTCCCCCAC	1e0	-3.585e-03	1.0000	4.0	1.29%	3575.3	3.65%	OPC_cCREs_up_with_age
Tbx20(T-box)/Heart-Tbx20-ChIP-Seq(GSE29636)/Homer	GGTGYTGACAGS	1e0	-3.338e-03	1.0000	2.0	0.65%	2476.8	2.53%	OPC_cCREs_up_with_age
Elk1(ETS)/Hela-Elk1-ChIP-Seq(GSE31477)/Homer	HACTTCCGGY	1e0	-3.060e-03	1.0000	12.0	3.88%	7357.3	7.50%	OPC_cCREs_up_with_age
Hnf6b(Homeobox)/LNCaP-Hnf6b-ChIP-Seq(GSE106305)/Homer	TATTGAYY	1e0	-1.999e-03	1.0000	5.0	1.62%	4330.3	4.42%	OPC_cCREs_up_with_age
Elk4(ETS)/Hela-Elk4-ChIP-Seq(GSE31477)/Homer	NRYTTCCGGY	1e0	-1.386e-03	1.0000	11.0	3.56%	7325.6	7.47%	OPC_cCREs_up_with_age
NRF(NRF)/Promoter/Homer	STGCGCATGCGC	1e0	-1.153e-03	1.0000	1.0	0.32%	2124.7	2.17%	OPC_cCREs_up_with_age
BORIS(Zf)/K562-CTCFL-ChIP-Seq(GSE32465)/Homer	CNNBRGCGCCCCCTGSTGGC	1e0	-1.120e-04	1.0000	23.0	7.44%	13757.7	14.03%	OPC_cCREs_up_with_age
CTCF(Zf)/CD4+-CTCF-ChIP-Seq(Barski_et_al.)/Homer	AYAGTGCCMYCTRGTGGCCA	1e0	-1.000e-05	1.0000	17.0	5.50%	12388.4	12.63%	OPC_cCREs_up_with_age
Brn2(POU,Homeobox)/NPC-Brn2-ChIP-Seq(GSE35496)/Homer	ATGAATATTC	1e0	0.000e+00	1.0000	0.0	0.00%	528.6	0.54%	OPC_cCREs_up_with_age
CTCF-SatelliteElement(Zf?)/CD4+-CTCF-ChIP-Seq(Barski_et_al.)/Homer	TGCAGTTCCMVNWRTGGCCA	1e0	0.000e+00	1.0000	0.0	0.00%	472.8	0.48%	OPC_cCREs_up_with_age
DUX4(Homeobox)/Myoblasts-DUX4.V5-ChIP-Seq(GSE75791)/Homer	NWTAAYCYAATCAWN	1e0	0.000e+00	1.0000	0.0	0.00%	127.2	0.13%	OPC_cCREs_up_with_age
Duxbl(Homeobox)/NIH3T3-Duxbl.HA-ChIP-Seq(GSE119782)/Homer	TAAYCYAATCAA	1e0	0.000e+00	1.0000	0.0	0.00%	306.9	0.31%	OPC_cCREs_up_with_age
DUX(Homeobox)/C2C12-Dux-ChIP-Seq(GSE87279)/Homer	BCWGATTCAATCAAN	1e0	0.000e+00	1.0000	0.0	0.00%	11.9	0.01%	OPC_cCREs_up_with_age
GFX(?)/Promoter/Homer	ATTCTCGCGAGA	1e0	0.000e+00	1.0000	0.0	0.00%	124.3	0.13%	OPC_cCREs_up_with_age
GFY(?)/Promoter/Homer	ACTACAATTCCC	1e0	0.000e+00	1.0000	0.0	0.00%	985.1	1.00%	OPC_cCREs_up_with_age
OCT:OCT(POU,Homeobox,IR1)/NPC-Brn2-ChIP-Seq(GSE35496)/Homer	ATGAATWATTCATGA	1e0	0.000e+00	1.0000	0.0	0.00%	130.0	0.13%	OPC_cCREs_up_with_age
OCT:OCT(POU,Homeobox)/NPC-Brn1-ChIP-Seq(GSE35496)/Homer	ATGAATATTCATGAG	1e0	0.000e+00	1.0000	0.0	0.00%	84.8	0.09%	OPC_cCREs_up_with_age
PAX3:FKHR-fusion(Paired,Homeobox)/Rh4-PAX3:FKHR-ChIP-Seq(GSE19063)/Homer	ACCRTGACTAATTNN	1e0	0.000e+00	1.0000	0.0	0.00%	1122.3	1.14%	OPC_cCREs_up_with_age
Pax7(Paired,Homeobox),longest/Myoblast-Pax7-ChIP-Seq(GSE25064)/Homer	NTAATTDGCYAATTANNWWD	1e0	0.000e+00	1.0000	0.0	0.00%	73.8	0.08%	OPC_cCREs_up_with_age
Pax7(Paired,Homeobox),long/Myoblast-Pax7-ChIP-Seq(GSE25064)/Homer	TAATCHGATTAC	1e0	0.000e+00	1.0000	0.0	0.00%	66.9	0.07%	OPC_cCREs_up_with_age
RARg(NR)/ES-RARg-ChIP-Seq(GSE30538)/Homer	AGGTCAAGGTCA	1e0	0.000e+00	1.0000	0.0	0.00%	173.6	0.18%	OPC_cCREs_up_with_age
Ronin(THAP)/ES-Thap11-ChIP-Seq(GSE51522)/Homer	RACTACAACTCCCAGVAKGC	1e0	0.000e+00	1.0000	0.0	0.00%	671.7	0.68%	OPC_cCREs_up_with_age
Six4(Homeobox)/MCF7-SIX4-ChIP-Seq(Encode)/Homer	TGWAAYCTGABACCB	1e0	0.000e+00	1.0000	0.0	0.00%	335.2	0.34%	OPC_cCREs_up_with_age
T1ISRE(IRF)/ThioMac-Ifnb-Expression/Homer	ACTTTCGTTTCT	1e0	0.000e+00	1.0000	0.0	0.00%	77.0	0.08%	OPC_cCREs_up_with_age
ZFP3(Zf)/HEK293-ZFP3.GFP-ChIP-Seq(GSE58341)/Homer	GGGTTTTGAAGGATGARTAGGAGTT	1e0	0.000e+00	1.0000	0.0	0.00%	12.6	0.01%	OPC_cCREs_up_with_age
ZKSCAN1(Zf)/HepG2-ZKSCAN1-ChIP-Seq(Encode)/Homer	GCACAYAGTAGGKCY	1e0	0.000e+00	1.0000	0.0	0.00%	194.3	0.20%	OPC_cCREs_up_with_age
ZNF16(Zf)/HEK293-ZNF16.GFP-ChIP-Seq(GSE58341)/Homer	MACCTTCYATGGCTCCCTAKTGCCY	1e0	0.000e+00	1.0000	0.0	0.00%	105.0	0.11%	OPC_cCREs_up_with_age
ZNF382(Zf)/HEK293-ZNF382.GFP-ChIP-Seq(GSE58341)/Homer	GNCTGTASTRNTGBCTCHTT	1e0	0.000e+00	1.0000	0.0	0.00%	206.4	0.21%	OPC_cCREs_up_with_age
ZNF528(Zf)/HEK293-ZNF528.GFP-ChIP-Seq(GSE58341)/Homer	AGAAATGACTTCCCT	1e0	0.000e+00	1.0000	0.0	0.00%	50.1	0.05%	OPC_cCREs_up_with_age
ZNF768(Zf)/Rajj-ZNF768-ChIP-Seq(GSE111879)/Homer	RHHCAGAGAGGB	1e0	0.000e+00	1.0000	0.0	0.00%	456.3	0.47%	OPC_cCREs_up_with_age
Nanog(Homeobox)/mES-Nanog-ChIP-Seq(GSE11724)/Homer	RGCCATTAAC	1e-3	-8.622e+00	0.0792	183.0	56.66%	45567.8	46.59%	OPC_cCREs_down_with_age
BHLHA15(bHLH)/NIH3T3-BHLHB8.HA-ChIP-Seq(GSE119782)/Homer	NAMCAGCTGK	1e-3	-8.473e+00	0.0792	98.0	30.34%	21303.1	21.78%	OPC_cCREs_down_with_age
Smad4(MAD)/ESC-SMAD4-ChIP-Seq(GSE29422)/Homer	VBSYGTCTGG	1e-3	-7.936e+00	0.0792	78.0	24.15%	16285.7	16.65%	OPC_cCREs_down_with_age
LRF(Zf)/Erythroblasts-ZBTB7A-ChIP-Seq(GSE74977)/Homer	AAGACCCYYN	1e-3	-7.872e+00	0.0792	60.0	18.58%	11706.3	11.97%	OPC_cCREs_down_with_age
Twist2(bHLH)/Myoblast-Twist2.Ty1-ChIP-Seq(GSE127998)/Homer	MCAGCTGBYH	1e-3	-7.860e+00	0.0792	114.0	35.29%	26061.1	26.64%	OPC_cCREs_down_with_age
TCF4(bHLH)/SHSY5Y-TCF4-ChIP-Seq(GSE96915)/Homer	SMCATCTGKH	1e-3	-7.105e+00	0.0792	97.0	30.03%	21857.3	22.35%	OPC_cCREs_down_with_age
Tcfcp2l1(CP2)/mES-Tcfcp2l1-ChIP-Seq(GSE11431)/Homer	NRAACCRGTTYRAACCRGYT	1e-2	-6.255e+00	0.1208	12.0	3.72%	1339.6	1.37%	OPC_cCREs_down_with_age
NRF1(NRF)/MCF7-NRF1-ChIP-Seq(Unpublished)/Homer	CTGCGCATGCGC	1e-2	-6.194e+00	0.1208	15.0	4.64%	1914.2	1.96%	OPC_cCREs_down_with_age
NeuroG2(bHLH)/Fibroblast-NeuroG2-ChIP-Seq(GSE75910)/Homer	ACCATCTGTT	1e-2	-6.031e+00	0.1208	96.0	29.72%	22305.9	22.81%	OPC_cCREs_down_with_age
TATA-Box(TBP)/Promoter/Homer	CCTTTTAWAGSC	1e-2	-5.648e+00	0.1550	58.0	17.96%	12325.2	12.60%	OPC_cCREs_down_with_age
LHX9(Homeobox)/Hct116-LHX9.V5-ChIP-Seq(GSE116822)/Homer	NGCTAATTAG	1e-2	-5.458e+00	0.1704	74.0	22.91%	16688.3	17.06%	OPC_cCREs_down_with_age
NFY(CCAAT)/Promoter/Homer	RGCCAATSRG	1e-2	-5.219e+00	0.1984	43.0	13.31%	8708.7	8.90%	OPC_cCREs_down_with_age
HOXB13(Homeobox)/ProstateTumor-HOXB13-ChIP-Seq(GSE56288)/Homer	TTTTATKRGG	1e-2	-5.010e+00	0.2259	47.0	14.55%	9839.0	10.06%	OPC_cCREs_down_with_age
Hoxd11(Homeobox)/ChickenMSG-Hoxd11.Flag-ChIP-Seq(GSE86088)/Homer	VGCCATAAAA	1e-2	-4.812e+00	0.2557	103.0	31.89%	25211.9	25.78%	OPC_cCREs_down_with_age
Atoh1(bHLH)/Cerebellum-Atoh1-ChIP-Seq(GSE22111)/Homer	VNRVCAGCTGGY	1e-2	-4.626e+00	0.2872	76.0	23.53%	17825.2	18.22%	OPC_cCREs_down_with_age
MyoD(bHLH)/Myotube-MyoD-ChIP-Seq(GSE21614)/Homer	RRCAGCTGYTSY	1e-1	-4.304e+00	0.3717	60.0	18.58%	13709.0	14.02%	OPC_cCREs_down_with_age
Myf5(bHLH)/GM-Myf5-ChIP-Seq(GSE24852)/Homer	BAACAGCTGT	1e-1	-4.241e+00	0.3725	53.0	16.41%	11876.5	12.14%	OPC_cCREs_down_with_age
Hoxa13(Homeobox)/ChickenMSG-Hoxa13.Flag-ChIP-Seq(GSE86088)/Homer	CYHATAAAAN	1e-1	-4.022e+00	0.4378	104.0	32.20%	26208.1	26.80%	OPC_cCREs_down_with_age
Olig2(bHLH)/Neuron-Olig2-ChIP-Seq(GSE30882)/Homer	RCCATMTGTT	1e-1	-3.903e+00	0.4674	102.0	31.58%	25751.2	26.33%	OPC_cCREs_down_with_age
X-box(HTH)/NPC-H3K4me1-ChIP-Seq(GSE16256)/Homer	GGTTGCCATGGCAA	1e-1	-3.809e+00	0.4877	12.0	3.72%	1858.7	1.90%	OPC_cCREs_down_with_age
Rfx1(HTH)/NPC-H3K4me1-ChIP-Seq(GSE16256)/Homer	KGTTGCCATGGCAA	1e-1	-3.801e+00	0.4877	16.0	4.95%	2756.8	2.82%	OPC_cCREs_down_with_age
Ap4(bHLH)/AML-Tfap4-ChIP-Seq(GSE45738)/Homer	NAHCAGCTGD	1e-1	-3.794e+00	0.4877	82.0	25.39%	20181.5	20.63%	OPC_cCREs_down_with_age
MafF(bZIP)/HepG2-MafF-ChIP-Seq(GSE31477)/Homer	HWWGTCAGCAWWTTT	1e-1	-3.743e+00	0.4877	16.0	4.95%	2776.7	2.84%	OPC_cCREs_down_with_age
Smad2(MAD)/ES-SMAD2-ChIP-Seq(GSE29422)/Homer	CTGTCTGG	1e-1	-3.625e+00	0.4887	68.0	21.05%	16424.0	16.79%	OPC_cCREs_down_with_age
Zac1(Zf)/Neuro2A-Plagl1-ChIP-Seq(GSE75942)/Homer	HAWGRGGCCM	1e-1	-3.622e+00	0.4887	107.0	33.13%	27470.3	28.09%	OPC_cCREs_down_with_age
NRF(NRF)/Promoter/Homer	STGCGCATGCGC	1e-1	-3.470e+00	0.5264	12.0	3.72%	1956.6	2.00%	OPC_cCREs_down_with_age
Lhx3(Homeobox)/Neuron-Lhx3-ChIP-Seq(GSE31456)/Homer	ADBTAATTAR	1e-1	-3.229e+00	0.6451	77.0	23.84%	19304.0	19.74%	OPC_cCREs_down_with_age
NeuroD1(bHLH)/Islet-NeuroD1-ChIP-Seq(GSE30298)/Homer	GCCATCTGTT	1e-1	-3.224e+00	0.6451	54.0	16.72%	12900.9	13.19%	OPC_cCREs_down_with_age
Tcf21(bHLH)/ArterySmoothMuscle-Tcf21-ChIP-Seq(GSE61369)/Homer	NAACAGCTGG	1e-1	-3.204e+00	0.6451	66.0	20.43%	16238.0	16.60%	OPC_cCREs_down_with_age
Hoxa11(Homeobox)/ChickenMSG-Hoxa11.Flag-ChIP-Seq(GSE86088)/Homer	TTTTATGGCM	1e-1	-3.107e+00	0.6564	93.0	28.79%	23989.8	24.53%	OPC_cCREs_down_with_age
OCT:OCT(POU,Homeobox)/NPC-OCT6-ChIP-Seq(GSE43916)/Homer	YATGCATATRCATRT	1e-1	-3.081e+00	0.6564	5.0	1.55%	584.6	0.60%	OPC_cCREs_down_with_age
Rfx2(HTH)/LoVo-RFX2-ChIP-Seq(GSE49402)/Homer	GTTGCCATGGCAACM	1e-1	-2.858e+00	0.7887	10.0	3.10%	1695.6	1.73%	OPC_cCREs_down_with_age
CArG(MADS)/PUER-Srf-ChIP-Seq(Sullivan_et_al.)/Homer	CCATATATGGNM	1e-1	-2.841e+00	0.7887	14.0	4.33%	2643.9	2.70%	OPC_cCREs_down_with_age
Lhx2(Homeobox)/HFSC-Lhx2-ChIP-Seq(GSE48068)/Homer	TAATTAGN	1e-1	-2.703e+00	0.8674	51.0	15.79%	12524.3	12.80%	OPC_cCREs_down_with_age
Hoxa9(Homeobox)/ChickenMSG-Hoxa9.Flag-ChIP-Seq(GSE86088)/Homer	RGCAATNAAA	1e-1	-2.643e+00	0.8942	108.0	33.44%	28887.3	29.53%	OPC_cCREs_down_with_age
Pitx1(Homeobox)/Chicken-Pitx1-ChIP-Seq(GSE38910)/Homer	TAATCCCN	1e-1	-2.564e+00	0.9409	153.0	47.37%	42330.0	43.28%	OPC_cCREs_down_with_age
RFX(HTH)/K562-RFX3-ChIP-Seq(SRA012198)/Homer	CGGTTGCCATGGCAAC	1e-1	-2.480e+00	0.9960	9.0	2.79%	1589.5	1.63%	OPC_cCREs_down_with_age
Elk4(ETS)/Hela-Elk4-ChIP-Seq(GSE31477)/Homer	NRYTTCCGGY	1e-1	-2.475e+00	0.9960	25.0	7.74%	5637.0	5.76%	OPC_cCREs_down_with_age
Ptf1a(bHLH)/Panc1-Ptf1a-ChIP-Seq(GSE47459)/Homer	ACAGCTGTTN	1e-1	-2.456e+00	0.9960	121.0	37.46%	32959.5	33.70%	OPC_cCREs_down_with_age
CUX1(Homeobox)/K562-CUX1-ChIP-Seq(GSE92882)/Homer	TATCGATNAN	1e-1	-2.435e+00	0.9960	25.0	7.74%	5663.9	5.79%	OPC_cCREs_down_with_age
Npas4(bHLH)/Neuron-Npas4-ChIP-Seq(GSE127793)/Homer	NHRTCACGACDN	1e-1	-2.378e+00	0.9960	27.0	8.36%	6235.0	6.37%	OPC_cCREs_down_with_age
Hoxd13(Homeobox)/ChickenMSG-Hoxd13.Flag-ChIP-Seq(GSE86088)/Homer	NCYAATAAAA	1e-1	-2.369e+00	0.9960	65.0	20.12%	16801.9	17.18%	OPC_cCREs_down_with_age
ZNF264(Zf)/HEK293-ZNF264.GFP-ChIP-Seq(GSE58341)/Homer	RGGGCACTAACY	1e-1	-2.335e+00	0.9960	26.0	8.05%	5998.9	6.13%	OPC_cCREs_down_with_age
Ascl1(bHLH)/NeuralTubes-Ascl1-ChIP-Seq(GSE55840)/Homer	NNVVCAGCTGBN	1e0	-2.276e+00	1.0000	86.0	26.63%	22955.9	23.47%	OPC_cCREs_down_with_age
Lhx1(Homeobox)/EmbryoCarcinoma-Lhx1-ChIP-Seq(GSE70957)/Homer	NNYTAATTAR	1e0	-2.256e+00	1.0000	52.0	16.10%	13240.0	13.54%	OPC_cCREs_down_with_age
Hoxd10(Homeobox)/ChickenMSG-Hoxd10.Flag-ChIP-Seq(GSE86088)/Homer	GGCMATGAAA	1e0	-2.244e+00	1.0000	50.0	15.48%	12689.0	12.97%	OPC_cCREs_down_with_age
Rfx6(HTH)/Min6b1-Rfx6.HA-ChIP-Seq(GSE62844)/Homer	TGTTKCCTAGCAACM	1e0	-2.172e+00	1.0000	48.0	14.86%	12200.5	12.47%	OPC_cCREs_down_with_age
MyoG(bHLH)/C2C12-MyoG-ChIP-Seq(GSE36024)/Homer	AACAGCTG	1e0	-2.168e+00	1.0000	64.0	19.81%	16748.7	17.12%	OPC_cCREs_down_with_age
CRE(bZIP)/Promoter/Homer	CSGTGACGTCAC	1e0	-2.150e+00	1.0000	11.0	3.41%	2202.9	2.25%	OPC_cCREs_down_with_age
PRDM9(Zf)/Testis-DMC1-ChIP-Seq(GSE35498)/Homer	ADGGYAGYAGCATCT	1e0	-2.124e+00	1.0000	24.0	7.43%	5612.2	5.74%	OPC_cCREs_down_with_age
Hoxd12(Homeobox)/ChickenMSG-Hoxd12.Flag-ChIP-Seq(GSE86088)/Homer	HDGYAATGAAAN	1e0	-2.108e+00	1.0000	74.0	22.91%	19699.1	20.14%	OPC_cCREs_down_with_age
Atf7(bZIP)/3T3L1-Atf7-ChIP-Seq(GSE56872)/Homer	NGRTGACGTCAY	1e0	-2.023e+00	1.0000	20.0	6.19%	4610.9	4.71%	OPC_cCREs_down_with_age
En1(Homeobox)/SUM149-EN1-ChIP-Seq(GSE120957)/Homer	NDCTAATTAS	1e0	-2.016e+00	1.0000	81.0	25.08%	21851.6	22.34%	OPC_cCREs_down_with_age
Tbox:Smad(T-box,MAD)/ESCd5-Smad2_3-ChIP-Seq(GSE29422)/Homer	AGGTGHCAGACA	1e0	-2.003e+00	1.0000	9.0	2.79%	1769.5	1.81%	OPC_cCREs_down_with_age
Sp1(Zf)/Promoter/Homer	GGCCCCGCCCCC	1e0	-1.932e+00	1.0000	18.0	5.57%	4137.7	4.23%	OPC_cCREs_down_with_age
ZNF41(Zf)/HEK293-ZNF41.GFP-ChIP-Seq(GSE58341)/Homer	CCTCATGGTGYCYTWYTCCCTTGTG	1e0	-1.928e+00	1.0000	2.0	0.62%	203.5	0.21%	OPC_cCREs_down_with_age
ZNF16(Zf)/HEK293-ZNF16.GFP-ChIP-Seq(GSE58341)/Homer	MACCTTCYATGGCTCCCTAKTGCCY	1e0	-1.920e+00	1.0000	1.0	0.31%	48.4	0.05%	OPC_cCREs_down_with_age
SCRT1(Zf)/HEK293-SCRT1.eGFP-ChIP-Seq(Encode)/Homer	GCAACAGGTG	1e0	-1.896e+00	1.0000	9.0	2.79%	1815.5	1.86%	OPC_cCREs_down_with_age
SCL(bHLH)/HPC7-Scl-ChIP-Seq(GSE13511)/Homer	AVCAGCTG	1e0	-1.873e+00	1.0000	198.0	61.30%	57068.4	58.35%	OPC_cCREs_down_with_age
Srebp2(bHLH)/HepG2-Srebp2-ChIP-Seq(GSE31477)/Homer	CGGTCACSCCAC	1e0	-1.866e+00	1.0000	6.0	1.86%	1090.6	1.12%	OPC_cCREs_down_with_age
ZBTB18(Zf)/HEK293-ZBTB18.GFP-ChIP-Seq(GSE58341)/Homer	AACATCTGGA	1e0	-1.840e+00	1.0000	27.0	8.36%	6657.1	6.81%	OPC_cCREs_down_with_age
Tcf7(HMG)/GM12878-TCF7-ChIP-Seq(Encode)/Homer	CTTTGATGTGSB	1e0	-1.813e+00	1.0000	14.0	4.33%	3151.0	3.22%	OPC_cCREs_down_with_age
HEB(bHLH)/mES-Heb-ChIP-Seq(GSE53233)/Homer	VCAGCTGBNN	1e0	-1.781e+00	1.0000	86.0	26.63%	23655.4	24.19%	OPC_cCREs_down_with_age
ZNF675(Zf)/HEK293-ZNF675.GFP-ChIP-Seq(GSE58341)/Homer	ARGAGGMCAAAATGW	1e0	-1.755e+00	1.0000	7.0	2.17%	1375.5	1.41%	OPC_cCREs_down_with_age
Tcf12(bHLH)/GM12878-Tcf12-ChIP-Seq(GSE32465)/Homer	VCAGCTGYTG	1e0	-1.741e+00	1.0000	63.0	19.50%	17006.2	17.39%	OPC_cCREs_down_with_age
RUNX1(Runt)/Jurkat-RUNX1-ChIP-Seq(GSE29180)/Homer	AAACCACARM	1e0	-1.722e+00	1.0000	37.0	11.46%	9572.7	9.79%	OPC_cCREs_down_with_age
Rbpj1(?)/Panc1-Rbpj1-ChIP-Seq(GSE47459)/Homer	HTTTCCCASG	1e0	-1.708e+00	1.0000	54.0	16.72%	14449.0	14.77%	OPC_cCREs_down_with_age
Hoxa10(Homeobox)/ChickenMSG-Hoxa10.Flag-ChIP-Seq(GSE86088)/Homer	GGYAATGAAA	1e0	-1.677e+00	1.0000	27.0	8.36%	6804.8	6.96%	OPC_cCREs_down_with_age
THRa(NR)/C17.2-THRa-ChIP-Seq(GSE38347)/Homer	GGTCANYTGAGGWCA	1e0	-1.641e+00	1.0000	14.0	4.33%	3259.8	3.33%	OPC_cCREs_down_with_age
Ascl2(bHLH)/ESC-Ascl2-ChIP-Seq(GSE97712)/Homer	SSRGCAGCTGCH	1e0	-1.612e+00	1.0000	57.0	17.65%	15446.7	15.79%	OPC_cCREs_down_with_age
RUNX(Runt)/HPC7-Runx1-ChIP-Seq(GSE22178)/Homer	SAAACCACAG	1e0	-1.610e+00	1.0000	25.0	7.74%	6308.5	6.45%	OPC_cCREs_down_with_age
RORgt(NR)/EL4-RORgt.Flag-ChIP-Seq(GSE56019)/Homer	AAYTAGGTCA	1e0	-1.486e+00	1.0000	6.0	1.86%	1235.4	1.26%	OPC_cCREs_down_with_age
RORgt(NR)/EL4-RORgt.Flag-ChIP-Seq(GSE56019)/Homer	AAYTAGGTCA	1e0	-1.486e+00	1.0000	6.0	1.86%	1235.4	1.26%	OPC_cCREs_down_with_age
Mouse_Recombination_Hotspot(Zf)/Testis-DMC1-ChIP-Seq(GSE24438)/Homer	ACTYKNATTCGTGNTACTTC	1e0	-1.452e+00	1.0000	3.0	0.93%	505.9	0.52%	OPC_cCREs_down_with_age
Elk1(ETS)/Hela-Elk1-ChIP-Seq(GSE31477)/Homer	HACTTCCGGY	1e0	-1.402e+00	1.0000	22.0	6.81%	5663.7	5.79%	OPC_cCREs_down_with_age
JunD(bZIP)/K562-JunD-ChIP-Seq/Homer	ATGACGTCATCN	1e0	-1.396e+00	1.0000	5.0	1.55%	1017.5	1.04%	OPC_cCREs_down_with_age
GATA(Zf),IR4/iTreg-Gata3-ChIP-Seq(GSE20898)/Homer	NAGATWNBNATCTNN	1e0	-1.387e+00	1.0000	3.0	0.93%	523.9	0.54%	OPC_cCREs_down_with_age
p63(p53)/Keratinocyte-p63-ChIP-Seq(GSE17611)/Homer	NNDRCATGYCYNRRCATGYH	1e0	-1.372e+00	1.0000	12.0	3.72%	2899.7	2.96%	OPC_cCREs_down_with_age
STAT4(Stat)/CD4-Stat4-ChIP-Seq(GSE22104)/Homer	NYTTCCWGGAAR	1e0	-1.367e+00	1.0000	38.0	11.76%	10279.8	10.51%	OPC_cCREs_down_with_age
MYNN(Zf)/HEK293-MYNN.eGFP-ChIP-Seq(Encode)/Homer	TTCAAAWTAAAAGTC	1e0	-1.340e+00	1.0000	9.0	2.79%	2102.3	2.15%	OPC_cCREs_down_with_age
Oct11(POU,Homeobox)/NCIH1048-POU2F3-ChIP-seq(GSE115123)/Homer	GATTTGCATA	1e0	-1.336e+00	1.0000	15.0	4.64%	3757.4	3.84%	OPC_cCREs_down_with_age
Dlx3(Homeobox)/Kerainocytes-Dlx3-ChIP-Seq(GSE89884)/Homer	NDGTAATTAC	1e0	-1.334e+00	1.0000	28.0	8.67%	7441.4	7.61%	OPC_cCREs_down_with_age
RBPJ:Ebox(?,bHLH)/Panc1-Rbpj1-ChIP-Seq(GSE47459)/Homer	GGGRAARRGRMCAGMTG	1e0	-1.326e+00	1.0000	14.0	4.33%	3486.9	3.56%	OPC_cCREs_down_with_age
Tcf3(HMG)/mES-Tcf3-ChIP-Seq(GSE11724)/Homer	ASWTCAAAGG	1e0	-1.321e+00	1.0000	10.0	3.10%	2386.2	2.44%	OPC_cCREs_down_with_age
YY1(Zf)/Promoter/Homer	CAAGATGGCGGC	1e0	-1.320e+00	1.0000	4.0	1.24%	792.4	0.81%	OPC_cCREs_down_with_age
Bapx1(Homeobox)/VertebralCol-Bapx1-ChIP-Seq(GSE36672)/Homer	TTRAGTGSYK	1e0	-1.320e+00	1.0000	79.0	24.46%	22368.4	22.87%	OPC_cCREs_down_with_age
Hoxb4(Homeobox)/ES-Hoxb4-ChIP-Seq(GSE34014)/Homer	TGATTRATGGCY	1e0	-1.299e+00	1.0000	8.0	2.48%	1856.6	1.90%	OPC_cCREs_down_with_age
PAX3:FKHR-fusion(Paired,Homeobox)/Rh4-PAX3:FKHR-ChIP-Seq(GSE19063)/Homer	ACCRTGACTAATTNN	1e0	-1.299e+00	1.0000	8.0	2.48%	1856.1	1.90%	OPC_cCREs_down_with_age
PRDM14(Zf)/H1-PRDM14-ChIP-Seq(GSE22767)/Homer	RGGTCTCTAACY	1e0	-1.295e+00	1.0000	9.0	2.79%	2130.8	2.18%	OPC_cCREs_down_with_age
Brn1(POU,Homeobox)/NPC-Brn1-ChIP-Seq(GSE35496)/Homer	TATGCWAATBAV	1e0	-1.292e+00	1.0000	16.0	4.95%	4074.9	4.17%	OPC_cCREs_down_with_age
Atf2(bZIP)/3T3L1-Atf2-ChIP-Seq(GSE56872)/Homer	NRRTGACGTCAT	1e0	-1.267e+00	1.0000	13.0	4.02%	3254.1	3.33%	OPC_cCREs_down_with_age
RAR:RXR(NR),DR0/ES-RAR-ChIP-Seq(GSE56893)/Homer	AGGTCAAGGTCA	1e0	-1.261e+00	1.0000	3.0	0.93%	561.4	0.57%	OPC_cCREs_down_with_age
Smad3(MAD)/NPC-Smad3-ChIP-Seq(GSE36673)/Homer	TWGTCTGV	1e0	-1.259e+00	1.0000	110.0	34.06%	31714.9	32.43%	OPC_cCREs_down_with_age
AP-2alpha(AP2)/Hela-AP2alpha-ChIP-Seq(GSE31477)/Homer	ATGCCCTGAGGC	1e0	-1.256e+00	1.0000	27.0	8.36%	7244.2	7.41%	OPC_cCREs_down_with_age
Duxbl(Homeobox)/NIH3T3-Duxbl.HA-ChIP-Seq(GSE119782)/Homer	TAAYCYAATCAA	1e0	-1.239e+00	1.0000	3.0	0.93%	568.8	0.58%	OPC_cCREs_down_with_age
E2A(bHLH)/proBcell-E2A-ChIP-Seq(GSE21978)/Homer	DNRCAGCTGY	1e0	-1.231e+00	1.0000	66.0	20.43%	18685.0	19.10%	OPC_cCREs_down_with_age
Isl1(Homeobox)/Neuron-Isl1-ChIP-Seq(GSE31456)/Homer	CTAATKGV	1e0	-1.229e+00	1.0000	72.0	22.29%	20464.5	20.92%	OPC_cCREs_down_with_age
ZNF519(Zf)/HEK293-ZNF519.GFP-ChIP-Seq(GSE58341)/Homer	GAGSCCGAGC	1e0	-1.225e+00	1.0000	10.0	3.10%	2451.9	2.51%	OPC_cCREs_down_with_age
NFAT(RHD)/Jurkat-NFATC1-ChIP-Seq(Jolma_et_al.)/Homer	ATTTTCCATT	1e0	-1.204e+00	1.0000	34.0	10.53%	9336.7	9.55%	OPC_cCREs_down_with_age
Oct2(POU,Homeobox)/Bcell-Oct2-ChIP-Seq(GSE21512)/Homer	ATATGCAAAT	1e0	-1.185e+00	1.0000	13.0	4.02%	3321.7	3.40%	OPC_cCREs_down_with_age
STAT1(Stat)/HelaS3-STAT1-ChIP-Seq(GSE12782)/Homer	NATTTCCNGGAAAT	1e0	-1.180e+00	1.0000	11.0	3.41%	2763.3	2.83%	OPC_cCREs_down_with_age
Phox2b(Homeobox)/CLBGA-PHOX2B-ChIP-Seq(GSE90683)/Homer	TTAATTNAATTA	1e0	-1.178e+00	1.0000	7.0	2.17%	1655.8	1.69%	OPC_cCREs_down_with_age
Atf1(bZIP)/K562-ATF1-ChIP-Seq(GSE31477)/Homer	GATGACGTCA	1e0	-1.168e+00	1.0000	23.0	7.12%	6194.3	6.33%	OPC_cCREs_down_with_age
RORa(NR)/Liver-Rora-ChIP-Seq(GSE101115)/Homer	AAWCTAGGTCARDNN	1e0	-1.166e+00	1.0000	6.0	1.86%	1389.8	1.42%	OPC_cCREs_down_with_age
DLX2(Homeobox)/BasalGanglia-Dlx2-ChIP-seq(GSE124936)/Homer	NNNTAATTAS	1e0	-1.147e+00	1.0000	61.0	18.89%	17360.1	17.75%	OPC_cCREs_down_with_age
Foxa3(Forkhead)/Liver-Foxa3-ChIP-Seq(GSE77670)/Homer	BSNTGTTTACWYWGN	1e0	-1.145e+00	1.0000	12.0	3.72%	3072.5	3.14%	OPC_cCREs_down_with_age
Pax8(Paired,Homeobox)/Thyroid-Pax8-ChIP-Seq(GSE26938)/Homer	GTCATGCHTGRCTGS	1e0	-1.138e+00	1.0000	13.0	4.02%	3361.6	3.44%	OPC_cCREs_down_with_age
TCFL2(HMG)/K562-TCF7L2-ChIP-Seq(GSE29196)/Homer	ACWTCAAAGG	1e0	-1.120e+00	1.0000	3.0	0.93%	609.8	0.62%	OPC_cCREs_down_with_age
Foxa2(Forkhead)/Liver-Foxa2-ChIP-Seq(GSE25694)/Homer	CYTGTTTACWYW	1e0	-1.117e+00	1.0000	29.0	8.98%	7997.1	8.18%	OPC_cCREs_down_with_age
p73(p53)/Trachea-p73-ChIP-Seq(PRJNA310161)/Homer	NRRRCAWGTCCDGRCATGYY	1e0	-1.116e+00	1.0000	2.0	0.62%	355.2	0.36%	OPC_cCREs_down_with_age
Zfp809(Zf)/ES-Zfp809-ChIP-Seq(GSE70799)/Homer	GGGGCTYGKCTGGGA	1e0	-1.115e+00	1.0000	9.0	2.79%	2251.3	2.30%	OPC_cCREs_down_with_age
Klf9(Zf)/GBM-Klf9-ChIP-Seq(GSE62211)/Homer	GCCACRCCCACY	1e0	-1.096e+00	1.0000	14.0	4.33%	3684.5	3.77%	OPC_cCREs_down_with_age
CREB5(bZIP)/LNCaP-CREB5.V5-ChIP-Seq(GSE137775)/Homer	VVATGACGTCAT	1e0	-1.086e+00	1.0000	15.0	4.64%	3980.3	4.07%	OPC_cCREs_down_with_age
GFY(?)/Promoter/Homer	ACTACAATTCCC	1e0	-1.082e+00	1.0000	4.0	1.24%	890.3	0.91%	OPC_cCREs_down_with_age
RORg(NR)/Liver-Rorc-ChIP-Seq(GSE101115)/Homer	WAABTAGGTCAV	1e0	-1.049e+00	1.0000	4.0	1.24%	905.8	0.93%	OPC_cCREs_down_with_age
Oct6(POU,Homeobox)/NPC-Pou3f1-ChIP-Seq(GSE35496)/Homer	WATGCAAATGAG	1e0	-1.022e+00	1.0000	20.0	6.19%	5495.1	5.62%	OPC_cCREs_down_with_age
Rfx5(HTH)/GM12878-Rfx5-ChIP-Seq(GSE31477)/Homer	SCCTAGCAACAG	1e0	-1.021e+00	1.0000	15.0	4.64%	4044.2	4.13%	OPC_cCREs_down_with_age
RUNX2(Runt)/PCa-RUNX2-ChIP-Seq(GSE33889)/Homer	NWAACCACADNN	1e0	-1.008e+00	1.0000	26.0	8.05%	7268.2	7.43%	OPC_cCREs_down_with_age
Fox:Ebox(Forkhead,bHLH)/Panc1-Foxa2-ChIP-Seq(GSE47459)/Homer	NNNVCTGWGYAAACASN	1e0	-1.007e+00	1.0000	37.0	11.46%	10508.0	10.74%	OPC_cCREs_down_with_age
LXRE(NR),DR4/RAW-LXRb.biotin-ChIP-Seq(GSE21512)/Homer	RGGTTACTANAGGTCA	1e0	-9.904e-01	1.0000	2.0	0.62%	392.5	0.40%	OPC_cCREs_down_with_age
STAT6(Stat)/Macrophage-Stat6-ChIP-Seq(GSE38377)/Homer	TTCCKNAGAA	1e0	-9.765e-01	1.0000	21.0	6.50%	5843.4	5.97%	OPC_cCREs_down_with_age
PRDM15(Zf)/ESC-Prdm15-ChIP-Seq(GSE73694)/Homer	YCCDNTCCAGGTTTT	1e0	-9.626e-01	1.0000	33.0	10.22%	9397.1	9.61%	OPC_cCREs_down_with_age
PAX5(Paired,Homeobox)/GM12878-PAX5-ChIP-Seq(GSE32465)/Homer	GCAGCCAAGCRTGACH	1e0	-9.458e-01	1.0000	13.0	4.02%	3541.6	3.62%	OPC_cCREs_down_with_age
ETS(ETS)/Promoter/Homer	AACCGGAAGT	1e0	-9.429e-01	1.0000	12.0	3.72%	3253.6	3.33%	OPC_cCREs_down_with_age
Phox2a(Homeobox)/Neuron-Phox2a-ChIP-Seq(GSE31456)/Homer	YTAATYNRATTA	1e0	-9.378e-01	1.0000	12.0	3.72%	3258.6	3.33%	OPC_cCREs_down_with_age
EBNA1(EBV-virus)/Raji-EBNA1-ChIP-Seq(GSE30709)/Homer	GGYAGCAYDTGCTDCCCNNN	1e0	-9.291e-01	1.0000	1.0	0.31%	152.5	0.16%	OPC_cCREs_down_with_age
Nkx3.1(Homeobox)/LNCaP-Nkx3.1-ChIP-Seq(GSE28264)/Homer	AAGCACTTAA	1e0	-9.222e-01	1.0000	80.0	24.77%	23496.0	24.02%	OPC_cCREs_down_with_age
KLF10(Zf)/HEK293-KLF10.GFP-ChIP-Seq(GSE58341)/Homer	GGGGGTGTGTCC	1e0	-9.168e-01	1.0000	17.0	5.26%	4743.7	4.85%	OPC_cCREs_down_with_age
Stat3+il21(Stat)/CD4-Stat3-ChIP-Seq(GSE19198)/Homer	SVYTTCCNGGAARB	1e0	-9.087e-01	1.0000	26.0	8.05%	7409.0	7.57%	OPC_cCREs_down_with_age
ZNF416(Zf)/HEK293-ZNF416.GFP-ChIP-Seq(GSE58341)/Homer	WDNCTGGGCA	1e0	-8.979e-01	1.0000	51.0	15.79%	14868.1	15.20%	OPC_cCREs_down_with_age
KLF3(Zf)/MEF-Klf3-ChIP-Seq(GSE44748)/Homer	NRGCCCCRCCCHBNN	1e0	-8.945e-01	1.0000	17.0	5.26%	4770.4	4.88%	OPC_cCREs_down_with_age
Nkx2.5(Homeobox)/HL1-Nkx2.5.biotin-ChIP-Seq(GSE21529)/Homer	RRSCACTYAA	1e0	-8.865e-01	1.0000	78.0	24.15%	22981.1	23.50%	OPC_cCREs_down_with_age
Meis1(Homeobox)/MastCells-Meis1-ChIP-Seq(GSE48085)/Homer	VGCTGWCAVB	1e0	-8.865e-01	1.0000	57.0	17.65%	16686.0	17.06%	OPC_cCREs_down_with_age
DLX5(Homeobox)/BasalGanglia-Dlx5-ChIP-seq(GSE124936)/Homer	SSTAATTA	1e0	-8.763e-01	1.0000	31.0	9.60%	8944.4	9.14%	OPC_cCREs_down_with_age
ELF1(ETS)/Jurkat-ELF1-ChIP-Seq(SRA014231)/Homer	AVCCGGAAGT	1e0	-8.737e-01	1.0000	18.0	5.57%	5091.2	5.21%	OPC_cCREs_down_with_age
Tbx21(T-box)/GM12878-TBX21-ChIP-Seq(Encode)/Homer	AGGTGTGAAA	1e0	-8.666e-01	1.0000	27.0	8.36%	7770.6	7.94%	OPC_cCREs_down_with_age
Gata6(Zf)/HUG1N-GATA6-ChIP-Seq(GSE51936)/Homer	YCTTATCTBN	1e0	-8.630e-01	1.0000	25.0	7.74%	7181.6	7.34%	OPC_cCREs_down_with_age
AP-2gamma(AP2)/MCF7-TFAP2C-ChIP-Seq(GSE21234)/Homer	SCCTSAGGSCAW	1e0	-8.485e-01	1.0000	34.0	10.53%	9886.5	10.11%	OPC_cCREs_down_with_age
Mef2a(MADS)/HL1-Mef2a.biotin-ChIP-Seq(GSE21529)/Homer	CYAAAAATAG	1e0	-8.294e-01	1.0000	16.0	4.95%	4555.8	4.66%	OPC_cCREs_down_with_age
EBF2(EBF)/BrownAdipose-EBF2-ChIP-Seq(GSE97114)/Homer	NABTCCCWDGGGAVH	1e0	-8.266e-01	1.0000	27.0	8.36%	7835.0	8.01%	OPC_cCREs_down_with_age
IRF4(IRF)/GM12878-IRF4-ChIP-Seq(GSE32465)/Homer	ACTGAAACCA	1e0	-8.223e-01	1.0000	16.0	4.95%	4564.1	4.67%	OPC_cCREs_down_with_age
OCT:OCT(POU,Homeobox)/NPC-Brn1-ChIP-Seq(GSE35496)/Homer	ATGAATATTCATGAG	1e0	-8.185e-01	1.0000	1.0	0.31%	176.6	0.18%	OPC_cCREs_down_with_age
ETS:E-box(ETS,bHLH)/HPC7-Scl-ChIP-Seq(GSE22178)/Homer	AGGAARCAGCTG	1e0	-8.155e-01	1.0000	4.0	1.24%	1030.8	1.05%	OPC_cCREs_down_with_age
Nkx6.1(Homeobox)/Islet-Nkx6.1-ChIP-Seq(GSE40975)/Homer	GKTAATGR	1e0	-8.103e-01	1.0000	98.0	30.34%	29198.3	29.85%	OPC_cCREs_down_with_age
Sp2(Zf)/HEK293-Sp2.eGFP-ChIP-Seq(Encode)/Homer	YGGCCCCGCCCC	1e0	-8.070e-01	1.0000	48.0	14.86%	14160.5	14.48%	OPC_cCREs_down_with_age
ETS:RUNX(ETS,Runt)/Jurkat-RUNX1-ChIP-Seq(GSE17954)/Homer	RCAGGATGTGGT	1e0	-8.046e-01	1.0000	3.0	0.93%	746.7	0.76%	OPC_cCREs_down_with_age
HIF-1a(bHLH)/MCF7-HIF1a-ChIP-Seq(GSE28352)/Homer	TACGTGCV	1e0	-8.001e-01	1.0000	7.0	2.17%	1921.1	1.96%	OPC_cCREs_down_with_age
NFkB-p65-Rel(RHD)/ThioMac-LPS-Expression(GSE23622)/Homer	GGAAATTCCC	1e0	-7.911e-01	1.0000	2.0	0.62%	464.4	0.47%	OPC_cCREs_down_with_age
SF1(NR)/H295R-Nr5a1-ChIP-Seq(GSE44220)/Homer	CAAGGHCANV	1e0	-7.870e-01	1.0000	12.0	3.72%	3417.5	3.49%	OPC_cCREs_down_with_age
Pax7(Paired,Homeobox),long/Myoblast-Pax7-ChIP-Seq(GSE25064)/Homer	TAATCHGATTAC	1e0	-7.781e-01	1.0000	1.0	0.31%	186.2	0.19%	OPC_cCREs_down_with_age
RARa(NR)/K562-RARa-ChIP-Seq(Encode)/Homer	TTGAMCTTTG	1e0	-7.727e-01	1.0000	76.0	23.53%	22669.9	23.18%	OPC_cCREs_down_with_age
Srebp1a(bHLH)/HepG2-Srebp1a-ChIP-Seq(GSE31477)/Homer	RTCACSCCAY	1e0	-7.664e-01	1.0000	6.0	1.86%	1653.6	1.69%	OPC_cCREs_down_with_age
NF1-halfsite(CTF)/LNCaP-NF1-ChIP-Seq(Unpublished)/Homer	YTGCCAAG	1e0	-7.629e-01	1.0000	89.0	27.55%	26618.0	27.21%	OPC_cCREs_down_with_age
Chop(bZIP)/MEF-Chop-ChIP-Seq(GSE35681)/Homer	ATTGCATCAT	1e0	-7.618e-01	1.0000	8.0	2.48%	2252.5	2.30%	OPC_cCREs_down_with_age
NFIL3(bZIP)/HepG2-NFIL3-ChIP-Seq(Encode)/Homer	VTTACGTAAYNNNNN	1e0	-7.523e-01	1.0000	22.0	6.81%	6457.7	6.60%	OPC_cCREs_down_with_age
Tbx5(T-box)/HL1-Tbx5.biotin-ChIP-Seq(GSE21529)/Homer	AGGTGTCA	1e0	-7.522e-01	1.0000	98.0	30.34%	29365.2	30.02%	OPC_cCREs_down_with_age
Bcl6(Zf)/Liver-Bcl6-ChIP-Seq(GSE31578)/Homer	NNNCTTTCCAGGAAA	1e0	-7.482e-01	1.0000	44.0	13.62%	13085.8	13.38%	OPC_cCREs_down_with_age
TRPS1(Zf)/MCF7-TRPS1-ChIP-Seq(GSE107013)/Homer	AGATAAGANN	1e0	-7.328e-01	1.0000	59.0	18.27%	17645.7	18.04%	OPC_cCREs_down_with_age
bZIP:IRF(bZIP,IRF)/Th17-BatF-ChIP-Seq(GSE39756)/Homer	NAGTTTCABTHTGACTNW	1e0	-7.299e-01	1.0000	16.0	4.95%	4687.4	4.79%	OPC_cCREs_down_with_age
LEF1(HMG)/H1-LEF1-ChIP-Seq(GSE64758)/Homer	CCTTTGATST	1e0	-7.267e-01	1.0000	24.0	7.43%	7101.6	7.26%	OPC_cCREs_down_with_age
MafB(bZIP)/BMM-Mafb-ChIP-Seq(GSE75722)/Homer	WNTGCTGASTCAGCANWTTY	1e0	-7.200e-01	1.0000	16.0	4.95%	4701.6	4.81%	OPC_cCREs_down_with_age
VDR(NR),DR3/GM10855-VDR+vitD-ChIP-Seq(GSE22484)/Homer	ARAGGTCANWGAGTTCANNN	1e0	-6.901e-01	1.0000	4.0	1.24%	1114.0	1.14%	OPC_cCREs_down_with_age
Nr5a2(NR)/Pancreas-LRH1-ChIP-Seq(GSE34295)/Homer	BTCAAGGTCA	1e0	-6.899e-01	1.0000	17.0	5.26%	5047.9	5.16%	OPC_cCREs_down_with_age
ZNF143|STAF(Zf)/CUTLL-ZNF143-ChIP-Seq(GSE29600)/Homer	ATTTCCCAGVAKSCY	1e0	-6.835e-01	1.0000	10.0	3.10%	2936.8	3.00%	OPC_cCREs_down_with_age
OCT4-SOX2-TCF-NANOG(POU,Homeobox,HMG)/mES-Oct4-ChIP-Seq(GSE11431)/Homer	ATTTGCATAACAATG	1e0	-6.662e-01	1.0000	7.0	2.17%	2044.5	2.09%	OPC_cCREs_down_with_age
Stat3(Stat)/mES-Stat3-ChIP-Seq(GSE11431)/Homer	CTTCCGGGAA	1e0	-6.593e-01	1.0000	17.0	5.26%	5094.6	5.21%	OPC_cCREs_down_with_age
Foxh1(Forkhead)/hESC-FOXH1-ChIP-Seq(GSE29422)/Homer	NNTGTGGATTSS	1e0	-6.447e-01	1.0000	21.0	6.50%	6335.4	6.48%	OPC_cCREs_down_with_age
HIC1(Zf)/Treg-ZBTB29-ChIP-Seq(GSE99889)/Homer	TGCCAGCB	1e0	-6.356e-01	1.0000	96.0	29.72%	29124.5	29.78%	OPC_cCREs_down_with_age
Hnf6b(Homeobox)/LNCaP-Hnf6b-ChIP-Seq(GSE106305)/Homer	TATTGAYY	1e0	-6.328e-01	1.0000	27.0	8.36%	8184.8	8.37%	OPC_cCREs_down_with_age
Pit1(Homeobox)/GCrat-Pit1-ChIP-Seq(GSE58009)/Homer	ATGMATATDC	1e0	-6.214e-01	1.0000	36.0	11.15%	10949.7	11.19%	OPC_cCREs_down_with_age
Ronin(THAP)/ES-Thap11-ChIP-Seq(GSE51522)/Homer	RACTACAACTCCCAGVAKGC	1e0	-6.059e-01	1.0000	2.0	0.62%	553.9	0.57%	OPC_cCREs_down_with_age
Prop1(Homeobox)/GHFT1-PROP1.biotin-ChIP-Seq(GSE77302)/Homer	NTAATBNAATTA	1e0	-6.042e-01	1.0000	18.0	5.57%	5490.3	5.61%	OPC_cCREs_down_with_age
ZNF322(Zf)/HEK293-ZNF322.GFP-ChIP-Seq(GSE58341)/Homer	GAGCCTGGTACTGWGCCTGR	1e0	-6.027e-01	1.0000	10.0	3.10%	3036.1	3.10%	OPC_cCREs_down_with_age
ZNF382(Zf)/HEK293-ZNF382.GFP-ChIP-Seq(GSE58341)/Homer	GNCTGTASTRNTGBCTCHTT	1e0	-5.754e-01	1.0000	1.0	0.31%	250.8	0.26%	OPC_cCREs_down_with_age
HRE(HSF)/HepG2-HSF1-ChIP-Seq(GSE31477)/Homer	BSTTCTRGAABVTTCYAGAA	1e0	-5.744e-01	1.0000	4.0	1.24%	1204.3	1.23%	OPC_cCREs_down_with_age
CHR(?)/Hela-CellCycle-Expression/Homer	SRGTTTCAAA	1e0	-5.669e-01	1.0000	20.0	6.19%	6172.0	6.31%	OPC_cCREs_down_with_age
ELF5(ETS)/T47D-ELF5-ChIP-Seq(GSE30407)/Homer	ACVAGGAAGT	1e0	-5.594e-01	1.0000	23.0	7.12%	7110.1	7.27%	OPC_cCREs_down_with_age
Gfi1b(Zf)/HPC7-Gfi1b-ChIP-Seq(GSE22178)/Homer	MAATCACTGC	1e0	-5.579e-01	1.0000	25.0	7.74%	7728.8	7.90%	OPC_cCREs_down_with_age
RUNX-AML(Runt)/CD4+-PolII-ChIP-Seq(Barski_et_al.)/Homer	GCTGTGGTTW	1e0	-5.546e-01	1.0000	21.0	6.50%	6504.8	6.65%	OPC_cCREs_down_with_age
ZNF7(Zf)/HepG2-ZNF7.Flag-ChIP-Seq(Encode)/Homer	CTGCCWVCTTTTRTA	1e0	-5.540e-01	1.0000	18.0	5.57%	5580.7	5.71%	OPC_cCREs_down_with_age
Gata2(Zf)/K562-GATA2-ChIP-Seq(GSE18829)/Homer	BBCTTATCTS	1e0	-5.340e-01	1.0000	16.0	4.95%	4998.4	5.11%	OPC_cCREs_down_with_age
Fli1(ETS)/CD8-FLI-ChIP-Seq(GSE20898)/Homer	NRYTTCCGGH	1e0	-5.325e-01	1.0000	38.0	11.76%	11782.5	12.05%	OPC_cCREs_down_with_age
Mef2d(MADS)/Retina-Mef2d-ChIP-Seq(GSE61391)/Homer	GCTATTTTTAGC	1e0	-5.307e-01	1.0000	7.0	2.17%	2194.6	2.24%	OPC_cCREs_down_with_age
DLX1(Homeobox)/BasalGanglia-Dlx1-ChIP-seq(GSE124936)/Homer	NSNNTAATTA	1e0	-5.167e-01	1.0000	49.0	15.17%	15201.3	15.54%	OPC_cCREs_down_with_age
Gata1(Zf)/K562-GATA1-ChIP-Seq(GSE18829)/Homer	SAGATAAGRV	1e0	-5.144e-01	1.0000	14.0	4.33%	4411.5	4.51%	OPC_cCREs_down_with_age
ETV4(ETS)/HepG2-ETV4-ChIP-Seq(ENCODE)/Homer	ACCGGAAGTG	1e0	-5.023e-01	1.0000	36.0	11.15%	11249.0	11.50%	OPC_cCREs_down_with_age
p53(p53)/Saos-p53-ChIP-Seq(GSE15780)/Homer	RRCATGYCYRGRCATGYYYN	1e0	-4.997e-01	1.0000	2.0	0.62%	619.4	0.63%	OPC_cCREs_down_with_age
p53(p53)/Saos-p53-ChIP-Seq/Homer	RRCATGYCYRGRCATGYYYN	1e0	-4.997e-01	1.0000	2.0	0.62%	619.4	0.63%	OPC_cCREs_down_with_age
Nr5a2(NR)/mES-Nr5a2-ChIP-Seq(GSE19019)/Homer	BTCAAGGTCA	1e0	-4.995e-01	1.0000	12.0	3.72%	3811.2	3.90%	OPC_cCREs_down_with_age
DUX4(Homeobox)/Myoblasts-DUX4.V5-ChIP-Seq(GSE75791)/Homer	NWTAAYCYAATCAWN	1e0	-4.980e-01	1.0000	1.0	0.31%	284.0	0.29%	OPC_cCREs_down_with_age
CDX4(Homeobox)/ZebrafishEmbryos-Cdx4.Myc-ChIP-Seq(GSE48254)/Homer	NGYCATAAAWCH	1e0	-4.874e-01	1.0000	25.0	7.74%	7889.0	8.07%	OPC_cCREs_down_with_age
Pknox1(Homeobox)/ES-Prep1-ChIP-Seq(GSE63282)/Homer	SCTGTCAVTCAV	1e0	-4.847e-01	1.0000	6.0	1.86%	1933.1	1.98%	OPC_cCREs_down_with_age
Sp5(Zf)/mES-Sp5.Flag-ChIP-Seq(GSE72989)/Homer	RGKGGGCGGAGC	1e0	-4.823e-01	1.0000	34.0	10.53%	10687.5	10.93%	OPC_cCREs_down_with_age
HLF(bZIP)/HSC-HLF.Flag-ChIP-Seq(GSE69817)/Homer	RTTATGYAAB	1e0	-4.773e-01	1.0000	26.0	8.05%	8224.0	8.41%	OPC_cCREs_down_with_age
Tlx?(NR)/NPC-H3K4me1-ChIP-Seq(GSE16256)/Homer	CTGGCAGSCTGCCA	1e0	-4.761e-01	1.0000	22.0	6.81%	6982.7	7.14%	OPC_cCREs_down_with_age
SPDEF(ETS)/VCaP-SPDEF-ChIP-Seq(SRA014231)/Homer	ASWTCCTGBT	1e0	-4.735e-01	1.0000	31.0	9.60%	9783.2	10.00%	OPC_cCREs_down_with_age
Foxf1(Forkhead)/Lung-Foxf1-ChIP-Seq(GSE77951)/Homer	WWATRTAAACAN	1e0	-4.728e-01	1.0000	28.0	8.67%	8855.9	9.05%	OPC_cCREs_down_with_age
Brn2(POU,Homeobox)/NPC-Brn2-ChIP-Seq(GSE35496)/Homer	ATGAATATTC	1e0	-4.606e-01	1.0000	4.0	1.24%	1313.2	1.34%	OPC_cCREs_down_with_age
PU.1:IRF8(ETS:IRF)/pDC-Irf8-ChIP-Seq(GSE66899)/Homer	GGAAGTGAAAST	1e0	-4.583e-01	1.0000	7.0	2.17%	2289.1	2.34%	OPC_cCREs_down_with_age
E2F3(E2F)/MEF-E2F3-ChIP-Seq(GSE71376)/Homer	BTKGGCGGGAAA	1e0	-4.572e-01	1.0000	19.0	5.88%	6088.3	6.22%	OPC_cCREs_down_with_age
EBF1(EBF)/Near-E2A-ChIP-Seq(GSE21512)/Homer	GTCCCCWGGGGA	1e0	-4.482e-01	1.0000	29.0	8.98%	9231.5	9.44%	OPC_cCREs_down_with_age
ZNF768(Zf)/Rajj-ZNF768-ChIP-Seq(GSE111879)/Homer	RHHCAGAGAGGB	1e0	-4.461e-01	1.0000	1.0	0.31%	310.0	0.32%	OPC_cCREs_down_with_age
PSE(SNAPc)/K562-mStart-Seq/Homer	WAVTCACCMTAASYDAAAAG	1e0	-4.455e-01	1.0000	12.0	3.72%	3906.3	3.99%	OPC_cCREs_down_with_age
FXR(NR),IR1/Liver-FXR-ChIP-Seq(Chong_et_al.)/Homer	AGGTCANTGACCTB	1e0	-4.417e-01	1.0000	9.0	2.79%	2956.3	3.02%	OPC_cCREs_down_with_age
WT1(Zf)/Kidney-WT1-ChIP-Seq(GSE90016)/Homer	MCTCCCMCRCAB	1e0	-4.394e-01	1.0000	18.0	5.57%	5814.9	5.95%	OPC_cCREs_down_with_age
Tbet(T-box)/CD8-Tbet-ChIP-Seq(GSE33802)/Homer	AGGTGTGAAM	1e0	-4.359e-01	1.0000	25.0	7.74%	8017.8	8.20%	OPC_cCREs_down_with_age
Gli2(Zf)/GM2-Gli2-ChIP-Chip(GSE112702)/Homer	YSTGGGTGGTCT	1e0	-4.357e-01	1.0000	5.0	1.55%	1671.0	1.71%	OPC_cCREs_down_with_age
Tbx20(T-box)/Heart-Tbx20-ChIP-Seq(GSE29636)/Homer	GGTGYTGACAGS	1e0	-4.265e-01	1.0000	7.0	2.17%	2335.6	2.39%	OPC_cCREs_down_with_age
CEBP:AP1(bZIP)/ThioMac-CEBPb-ChIP-Seq(GSE21512)/Homer	DRTGTTGCAA	1e0	-4.234e-01	1.0000	25.0	7.74%	8050.9	8.23%	OPC_cCREs_down_with_age
E2F7(E2F)/Hela-E2F7-ChIP-Seq(GSE32673)/Homer	VDTTTCCCGCCA	1e0	-4.233e-01	1.0000	3.0	0.93%	1019.5	1.04%	OPC_cCREs_down_with_age
MYB(HTH)/ERMYB-Myb-ChIPSeq(GSE22095)/Homer	GGCVGTTR	1e0	-4.225e-01	1.0000	59.0	18.27%	18595.1	19.01%	OPC_cCREs_down_with_age
Atf4(bZIP)/MEF-Atf4-ChIP-Seq(GSE35681)/Homer	MTGATGCAAT	1e0	-4.184e-01	1.0000	9.0	2.79%	2995.4	3.06%	OPC_cCREs_down_with_age
HIF-1b(HLH)/T47D-HIF1b-ChIP-Seq(GSE59937)/Homer	RTACGTGC	1e0	-4.105e-01	1.0000	28.0	8.67%	9025.1	9.23%	OPC_cCREs_down_with_age
PBX1(Homeobox)/MCF7-PBX1-ChIP-Seq(GSE28007)/Homer	GSCTGTCACTCA	1e0	-4.088e-01	1.0000	2.0	0.62%	689.9	0.71%	OPC_cCREs_down_with_age
HNF1b(Homeobox)/PDAC-HNF1B-ChIP-Seq(GSE64557)/Homer	GTTAATNATTAA	1e0	-4.030e-01	1.0000	3.0	0.93%	1040.6	1.06%	OPC_cCREs_down_with_age
PU.1-IRF(ETS:IRF)/Bcell-PU.1-ChIP-Seq(GSE21512)/Homer	MGGAAGTGAAAC	1e0	-4.016e-01	1.0000	46.0	14.24%	14657.2	14.99%	OPC_cCREs_down_with_age
HIF2a(bHLH)/785_O-HIF2a-ChIP-Seq(GSE34871)/Homer	GCACGTACCC	1e0	-3.990e-01	1.0000	8.0	2.48%	2704.1	2.76%	OPC_cCREs_down_with_age
Foxo1(Forkhead)/RAW-Foxo1-ChIP-Seq(Fan_et_al.)/Homer	CTGTTTAC	1e0	-3.971e-01	1.0000	67.0	20.74%	21160.1	21.63%	OPC_cCREs_down_with_age
Cux2(Homeobox)/Liver-Cux2-ChIP-Seq(GSE35985)/Homer	HNRAATCAAT	1e0	-3.968e-01	1.0000	11.0	3.41%	3679.0	3.76%	OPC_cCREs_down_with_age
KLF1(Zf)/HUDEP2-KLF1-CutnRun(GSE136251)/Homer	VDGGGYGGGGCY	1e0	-3.963e-01	1.0000	26.0	8.05%	8439.5	8.63%	OPC_cCREs_down_with_age
RXR(NR),DR1/3T3L1-RXR-ChIP-Seq(GSE13511)/Homer	TAGGGCAAAGGTCA	1e0	-3.939e-01	1.0000	26.0	8.05%	8446.1	8.64%	OPC_cCREs_down_with_age
GFY-Staf(?,Zf)/Promoter/Homer	RACTACAATTCCCAGAAKGC	1e0	-3.906e-01	1.0000	2.0	0.62%	705.6	0.72%	OPC_cCREs_down_with_age
ZNF652/HepG2-ZNF652.Flag-ChIP-Seq(Encode)/Homer	TTAACCCTTTVNKKN	1e0	-3.902e-01	1.0000	5.0	1.55%	1730.8	1.77%	OPC_cCREs_down_with_age
Pax7(Paired,Homeobox)/Myoblast-Pax7-ChIP-Seq(GSE25064)/Homer	TAATCAATTA	1e0	-3.883e-01	1.0000	2.0	0.62%	707.9	0.72%	OPC_cCREs_down_with_age
CTCF-SatelliteElement(Zf?)/CD4+-CTCF-ChIP-Seq(Barski_et_al.)/Homer	TGCAGTTCCMVNWRTGGCCA	1e0	-3.801e-01	1.0000	1.0	0.31%	348.3	0.36%	OPC_cCREs_down_with_age
IRF2(IRF)/Erythroblas-IRF2-ChIP-Seq(GSE36985)/Homer	GAAASYGAAASY	1e0	-3.649e-01	1.0000	4.0	1.24%	1427.8	1.46%	OPC_cCREs_down_with_age
GRHL2(CP2)/HBE-GRHL2-ChIP-Seq(GSE46194)/Homer	AAACYKGTTWDACMRGTTTB	1e0	-3.644e-01	1.0000	9.0	2.79%	3093.3	3.16%	OPC_cCREs_down_with_age
Egr2(Zf)/Thymocytes-Egr2-ChIP-Seq(GSE34254)/Homer	NGCGTGGGCGGR	1e0	-3.637e-01	1.0000	5.0	1.55%	1768.4	1.81%	OPC_cCREs_down_with_age
ETS1(ETS)/Jurkat-ETS1-ChIP-Seq(GSE17954)/Homer	ACAGGAAGTG	1e0	-3.622e-01	1.0000	33.0	10.22%	10744.3	10.98%	OPC_cCREs_down_with_age
Nur77(NR)/K562-NR4A1-ChIP-Seq(GSE31363)/Homer	TGACCTTTNCNT	1e0	-3.584e-01	1.0000	3.0	0.93%	1090.5	1.11%	OPC_cCREs_down_with_age
c-Jun-CRE(bZIP)/K562-cJun-ChIP-Seq(GSE31477)/Homer	ATGACGTCATCY	1e0	-3.552e-01	1.0000	9.0	2.79%	3111.4	3.18%	OPC_cCREs_down_with_age
E-box(bHLH)/Promoter/Homer	SSGGTCACGTGA	1e0	-3.536e-01	1.0000	2.0	0.62%	740.2	0.76%	OPC_cCREs_down_with_age
SpiB(ETS)/OCILY3-SPIB-ChIP-Seq(GSE56857)/Homer	AAAGRGGAAGTG	1e0	-3.528e-01	1.0000	7.0	2.17%	2455.2	2.51%	OPC_cCREs_down_with_age
HRE(HSF)/Striatum-HSF1-ChIP-Seq(GSE38000)/Homer	TTCTAGAABNTTCTA	1e0	-3.478e-01	1.0000	5.0	1.55%	1792.5	1.83%	OPC_cCREs_down_with_age
GATA:SCL(Zf,bHLH)/Ter119-SCL-ChIP-Seq(GSE18720)/Homer	CRGCTGBNGNSNNSAGATAA	1e0	-3.461e-01	1.0000	3.0	0.93%	1105.2	1.13%	OPC_cCREs_down_with_age
ZNF136(Zf)/HEK293-ZNF136.GFP-ChIP-Seq(GSE58341)/Homer	YTKGATAHAGTATTCTWGGTNGGCA	1e0	-3.457e-01	1.0000	2.0	0.62%	748.0	0.76%	OPC_cCREs_down_with_age
ZBTB33(Zf)/GM12878-ZBTB33-ChIP-Seq(GSE32465)/Homer	GGVTCTCGCGAGAAC	1e0	-3.427e-01	1.0000	1.0	0.31%	374.9	0.38%	OPC_cCREs_down_with_age
HNF6(Homeobox)/Liver-Hnf6-ChIP-Seq(ERP000394)/Homer	NTATYGATCH	1e0	-3.423e-01	1.0000	13.0	4.02%	4444.5	4.54%	OPC_cCREs_down_with_age
EWS:FLI1-fusion(ETS)/SK_N_MC-EWS:FLI1-ChIP-Seq(SRA014231)/Homer	VACAGGAAAT	1e0	-3.385e-01	1.0000	17.0	5.26%	5746.0	5.87%	OPC_cCREs_down_with_age
ZNF165(Zf)/WHIM12-ZNF165-ChIP-Seq(GSE65937)/Homer	AAGGKGRCGCAGGCA	1e0	-3.349e-01	1.0000	3.0	0.93%	1119.0	1.14%	OPC_cCREs_down_with_age
HOXA1(Homeobox)/mES-Hoxa1-ChIP-Seq(SRP084292)/Homer	TGATKGATGR	1e0	-3.340e-01	1.0000	6.0	1.86%	2153.9	2.20%	OPC_cCREs_down_with_age
ZNF189(Zf)/HEK293-ZNF189.GFP-ChIP-Seq(GSE58341)/Homer	TGGAACAGMA	1e0	-3.322e-01	1.0000	26.0	8.05%	8637.1	8.83%	OPC_cCREs_down_with_age
MafK(bZIP)/C2C12-MafK-ChIP-Seq(GSE36030)/Homer	GCTGASTCAGCA	1e0	-3.183e-01	1.0000	7.0	2.17%	2519.3	2.58%	OPC_cCREs_down_with_age
ZNF341(Zf)/EBV-ZNF341-ChIP-Seq(GSE113194)/Homer	GGAACAGCCG	1e0	-3.183e-01	1.0000	24.0	7.43%	8047.7	8.23%	OPC_cCREs_down_with_age
Egr1(Zf)/K562-Egr1-ChIP-Seq(GSE32465)/Homer	TGCGTGGGYG	1e0	-3.137e-01	1.0000	19.0	5.88%	6460.0	6.60%	OPC_cCREs_down_with_age
Zfp57(Zf)/H1-ZFP57.HA-ChIP-Seq(GSE115387)/Homer	NANTGCSGCA	1e0	-3.027e-01	1.0000	11.0	3.41%	3886.6	3.97%	OPC_cCREs_down_with_age
Barx1(Homeobox)/Stomach-Barx1.3xFlag-ChIP-Seq(GSE69483)/Homer	AAACMATTAN	1e0	-2.968e-01	1.0000	13.0	4.02%	4560.2	4.66%	OPC_cCREs_down_with_age
Usf2(bHLH)/C2C12-Usf2-ChIP-Seq(GSE36030)/Homer	GTCACGTGGT	1e0	-2.964e-01	1.0000	8.0	2.48%	2901.7	2.97%	OPC_cCREs_down_with_age
TR4(NR),DR1/Hela-TR4-ChIP-Seq(GSE24685)/Homer	GAGGTCAAAGGTCA	1e0	-2.898e-01	1.0000	1.0	0.31%	417.5	0.43%	OPC_cCREs_down_with_age
NFkB-p65(RHD)/GM12787-p65-ChIP-Seq(GSE19485)/Homer	WGGGGATTTCCC	1e0	-2.858e-01	1.0000	11.0	3.41%	3929.0	4.02%	OPC_cCREs_down_with_age
Esrrb(NR)/mES-Esrrb-ChIP-Seq(GSE11431)/Homer	KTGACCTTGA	1e0	-2.812e-01	1.0000	11.0	3.41%	3941.6	4.03%	OPC_cCREs_down_with_age
E2F1(E2F)/Hela-E2F1-ChIP-Seq(GSE22478)/Homer	CWGGCGGGAA	1e0	-2.779e-01	1.0000	6.0	1.86%	2259.3	2.31%	OPC_cCREs_down_with_age
PAX6(Paired,Homeobox)/Forebrain-Pax6-ChIP-Seq(GSE66961)/Homer	NGTGTTCAVTSAAGCGKAAA	1e0	-2.768e-01	1.0000	2.0	0.62%	827.3	0.85%	OPC_cCREs_down_with_age
Six1(Homeobox)/Myoblast-Six1-ChIP-Chip(GSE20150)/Homer	GKVTCADRTTWC	1e0	-2.699e-01	1.0000	5.0	1.55%	1927.3	1.97%	OPC_cCREs_down_with_age
Nkx2.2(Homeobox)/NPC-Nkx2.2-ChIP-Seq(GSE61673)/Homer	BTBRAGTGSN	1e0	-2.648e-01	1.0000	62.0	19.20%	20247.6	20.70%	OPC_cCREs_down_with_age
Pbx3(Homeobox)/GM12878-PBX3-ChIP-Seq(GSE32465)/Homer	SCTGTCAMTCAN	1e0	-2.608e-01	1.0000	5.0	1.55%	1946.0	1.99%	OPC_cCREs_down_with_age
ZNF669(Zf)/HEK293-ZNF669.GFP-ChIP-Seq(GSE58341)/Homer	GARTGGTCATCGCCC	1e0	-2.479e-01	1.0000	1.0	0.31%	458.9	0.47%	OPC_cCREs_down_with_age
ERE(NR),IR3/MCF7-ERa-ChIP-Seq(Unpublished)/Homer	VAGGTCACNSTGACC	1e0	-2.468e-01	1.0000	5.0	1.55%	1974.2	2.02%	OPC_cCREs_down_with_age
Klf4(Zf)/mES-Klf4-ChIP-Seq(GSE11431)/Homer	GCCACACCCA	1e0	-2.450e-01	1.0000	7.0	2.17%	2679.9	2.74%	OPC_cCREs_down_with_age
FoxD3(forkhead)/ZebrafishEmbryo-Foxd3.biotin-ChIP-seq(GSE106676)/Homer	TGTTTAYTTAGC	1e0	-2.431e-01	1.0000	25.0	7.74%	8649.1	8.84%	OPC_cCREs_down_with_age
PPARE(NR),DR1/3T3L1-Pparg-ChIP-Seq(GSE13511)/Homer	TGACCTTTGCCCCA	1e0	-2.417e-01	1.0000	19.0	5.88%	6704.1	6.85%	OPC_cCREs_down_with_age
FOXK2(Forkhead)/U2OS-FOXK2-ChIP-Seq(E-MTAB-2204)/Homer	SCHTGTTTACAT	1e0	-2.369e-01	1.0000	18.0	5.57%	6394.2	6.54%	OPC_cCREs_down_with_age
CRX(Homeobox)/Retina-Crx-ChIP-Seq(GSE20012)/Homer	GCTAATCC	1e0	-2.317e-01	1.0000	69.0	21.36%	22628.4	23.14%	OPC_cCREs_down_with_age
GATA3(Zf)/iTreg-Gata3-ChIP-Seq(GSE20898)/Homer	AGATAASR	1e0	-2.287e-01	1.0000	37.0	11.46%	12568.7	12.85%	OPC_cCREs_down_with_age
NFAT:AP1(RHD,bZIP)/Jurkat-NFATC1-ChIP-Seq(Jolma_et_al.)/Homer	SARTGGAAAAWRTGAGTCAB	1e0	-2.267e-01	1.0000	4.0	1.24%	1656.4	1.69%	OPC_cCREs_down_with_age
Znf263(Zf)/K562-Znf263-ChIP-Seq(GSE31477)/Homer	CVGTSCTCCC	1e0	-2.246e-01	1.0000	54.0	16.72%	17975.9	18.38%	OPC_cCREs_down_with_age
GATA(Zf),IR3/iTreg-Gata3-ChIP-Seq(GSE20898)/Homer	NNNNNBAGATAWYATCTVHN	1e0	-2.201e-01	1.0000	3.0	0.93%	1297.7	1.33%	OPC_cCREs_down_with_age
E2F(E2F)/Hela-CellCycle-Expression/Homer	TTSGCGCGAAAA	1e0	-2.167e-01	1.0000	1.0	0.31%	494.1	0.51%	OPC_cCREs_down_with_age
FoxL2(Forkhead)/Ovary-FoxL2-ChIP-Seq(GSE60858)/Homer	WWTRTAAACAVG	1e0	-2.159e-01	1.0000	23.0	7.12%	8118.6	8.30%	OPC_cCREs_down_with_age
FOXK1(Forkhead)/HEK293-FOXK1-ChIP-Seq(GSE51673)/Homer	NVWTGTTTAC	1e0	-2.136e-01	1.0000	30.0	9.29%	10400.1	10.63%	OPC_cCREs_down_with_age
STAT5(Stat)/mCD4+-Stat5-ChIP-Seq(GSE12346)/Homer	RTTTCTNAGAAA	1e0	-2.135e-01	1.0000	9.0	2.79%	3457.1	3.53%	OPC_cCREs_down_with_age
Ets1-distal(ETS)/CD4+-PolII-ChIP-Seq(Barski_et_al.)/Homer	MACAGGAAGT	1e0	-2.119e-01	1.0000	7.0	2.17%	2766.1	2.83%	OPC_cCREs_down_with_age
PRDM1(Zf)/Hela-PRDM1-ChIP-Seq(GSE31477)/Homer	ACTTTCACTTTC	1e0	-2.117e-01	1.0000	16.0	4.95%	5830.1	5.96%	OPC_cCREs_down_with_age
Eomes(T-box)/H9-Eomes-ChIP-Seq(GSE26097)/Homer	ATTAACACCT	1e0	-2.097e-01	1.0000	59.0	18.27%	19642.1	20.08%	OPC_cCREs_down_with_age
OCT:OCT-short(POU,Homeobox)/NPC-OCT6-ChIP-Seq(GSE43916)/Homer	ATGCATWATGCATRW	1e0	-1.989e-01	1.0000	22.0	6.81%	7869.8	8.05%	OPC_cCREs_down_with_age
FOXA1:AR(Forkhead,NR)/LNCAP-AR-ChIP-Seq(GSE27824)/Homer	AGTAAACAAAAAAGAACAND	1e0	-1.984e-01	1.0000	1.0	0.31%	518.4	0.53%	OPC_cCREs_down_with_age
Zfp281(Zf)/ES-Zfp281-ChIP-Seq(GSE81042)/Homer	CCCCTCCCCCAC	1e0	-1.980e-01	1.0000	4.0	1.24%	1720.6	1.76%	OPC_cCREs_down_with_age
Nkx2.1(Homeobox)/LungAC-Nkx2.1-ChIP-Seq(GSE43252)/Homer	RSCACTYRAG	1e0	-1.972e-01	1.0000	87.0	26.93%	28469.9	29.11%	OPC_cCREs_down_with_age
EBF(EBF)/proBcell-EBF-ChIP-Seq(GSE21978)/Homer	DGTCCCYRGGGA	1e0	-1.959e-01	1.0000	4.0	1.24%	1725.3	1.76%	OPC_cCREs_down_with_age
Hoxc9(Homeobox)/Ainv15-Hoxc9-ChIP-Seq(GSE21812)/Homer	GGCCATAAATCA	1e0	-1.956e-01	1.0000	12.0	3.72%	4546.8	4.65%	OPC_cCREs_down_with_age
Unknown-ESC-element(?)/mES-Nanog-ChIP-Seq(GSE11724)/Homer	CACAGCAGGGGG	1e0	-1.928e-01	1.0000	19.0	5.88%	6907.4	7.06%	OPC_cCREs_down_with_age
GLIS3(Zf)/Thyroid-Glis3.GFP-ChIP-Seq(GSE103297)/Homer	CTCCCTGGGAGGCCN	1e0	-1.887e-01	1.0000	41.0	12.69%	14075.6	14.39%	OPC_cCREs_down_with_age
KLF6(Zf)/PDAC-KLF6-ChIP-Seq(GSE64557)/Homer	MKGGGYGTGGCC	1e0	-1.857e-01	1.0000	27.0	8.36%	9573.1	9.79%	OPC_cCREs_down_with_age
STAT6(Stat)/CD4-Stat6-ChIP-Seq(GSE22104)/Homer	ABTTCYYRRGAA	1e0	-1.854e-01	1.0000	15.0	4.64%	5603.8	5.73%	OPC_cCREs_down_with_age
Tgif1(Homeobox)/mES-Tgif1-ChIP-Seq(GSE55404)/Homer	YTGWCADY	1e0	-1.816e-01	1.0000	95.0	29.41%	31074.4	31.77%	OPC_cCREs_down_with_age
HINFP(Zf)/K562-HINFP.eGFP-ChIP-Seq(Encode)/Homer	TWVGGTCCGC	1e0	-1.805e-01	1.0000	6.0	1.86%	2501.6	2.56%	OPC_cCREs_down_with_age
PRDM10(Zf)/HEK293-PRDM10.eGFP-ChIP-Seq(Encode)/Homer	TGGTACATTCCA	1e0	-1.801e-01	1.0000	13.0	4.02%	4948.0	5.06%	OPC_cCREs_down_with_age
EKLF(Zf)/Erythrocyte-Klf1-ChIP-Seq(GSE20478)/Homer	NWGGGTGTGGCY	1e0	-1.655e-01	1.0000	2.0	0.62%	1011.1	1.03%	OPC_cCREs_down_with_age
MITF(bHLH)/MastCells-MITF-ChIP-Seq(GSE48085)/Homer	RTCATGTGAC	1e0	-1.607e-01	1.0000	24.0	7.43%	8729.9	8.93%	OPC_cCREs_down_with_age
GATA3(Zf),DR4/iTreg-Gata3-ChIP-Seq(GSE20898)/Homer	AGATGKDGAGATAAG	1e0	-1.567e-01	1.0000	1.0	0.31%	583.1	0.60%	OPC_cCREs_down_with_age
Oct4(POU,Homeobox)/mES-Oct4-ChIP-Seq(GSE11431)/Homer	ATTTGCATAW	1e0	-1.541e-01	1.0000	14.0	4.33%	5407.7	5.53%	OPC_cCREs_down_with_age
ZBTB12(Zf)/HEK293-ZBTB12.GFP-ChIP-Seq(GSE58341)/Homer	NGNTCTAGAACCNGV	1e0	-1.531e-01	1.0000	7.0	2.17%	2956.7	3.02%	OPC_cCREs_down_with_age
HNF4a(NR),DR1/HepG2-HNF4a-ChIP-Seq(GSE25021)/Homer	CARRGKBCAAAGTYCA	1e0	-1.484e-01	1.0000	8.0	2.48%	3335.5	3.41%	OPC_cCREs_down_with_age
NF1(CTF)/LNCAP-NF1-ChIP-Seq(Unpublished)/Homer	CYTGGCABNSTGCCAR	1e0	-1.463e-01	1.0000	20.0	6.19%	7482.2	7.65%	OPC_cCREs_down_with_age
Gata4(Zf)/Heart-Gata4-ChIP-Seq(GSE35151)/Homer	NBWGATAAGR	1e0	-1.449e-01	1.0000	22.0	6.81%	8160.2	8.34%	OPC_cCREs_down_with_age
PPARa(NR),DR1/Liver-Ppara-ChIP-Seq(GSE47954)/Homer	VNAGGKCAAAGGTCA	1e0	-1.446e-01	1.0000	19.0	5.88%	7156.7	7.32%	OPC_cCREs_down_with_age
FOXA1(Forkhead)/MCF7-FOXA1-ChIP-Seq(GSE26831)/Homer	WAAGTAAACA	1e0	-1.438e-01	1.0000	27.0	8.36%	9826.8	10.05%	OPC_cCREs_down_with_age
THRb(NR)/Liver-NR1A2-ChIP-Seq(GSE52613)/Homer	TRAGGTCA	1e0	-1.433e-01	1.0000	104.0	32.20%	34218.0	34.98%	OPC_cCREs_down_with_age
Pdx1(Homeobox)/Islet-Pdx1-ChIP-Seq(SRA008281)/Homer	YCATYAATCA	1e0	-1.432e-01	1.0000	27.0	8.36%	9830.6	10.05%	OPC_cCREs_down_with_age
Mef2b(MADS)/HEK293-Mef2b.V5-ChIP-Seq(GSE67450)/Homer	GCTATTTTTGGM	1e0	-1.382e-01	1.0000	24.0	7.43%	8870.1	9.07%	OPC_cCREs_down_with_age
FOXP1(Forkhead)/H9-FOXP1-ChIP-Seq(GSE31006)/Homer	NYYTGTTTACHN	1e0	-1.374e-01	1.0000	11.0	3.41%	4449.6	4.55%	OPC_cCREs_down_with_age
Etv2(ETS)/ES-ER71-ChIP-Seq(GSE59402)/Homer	NNAYTTCCTGHN	1e0	-1.370e-01	1.0000	26.0	8.05%	9542.5	9.76%	OPC_cCREs_down_with_age
ETV1(ETS)/GIST48-ETV1-ChIP-Seq(GSE22441)/Homer	AACCGGAAGT	1e0	-1.359e-01	1.0000	39.0	12.07%	13807.9	14.12%	OPC_cCREs_down_with_age
ERRg(NR)/Kidney-ESRRG-ChIP-Seq(GSE104905)/Homer	GTGACCTTGRVN	1e0	-1.325e-01	1.0000	14.0	4.33%	5520.2	5.64%	OPC_cCREs_down_with_age
CEBP:CEBP(bZIP)/MEF-Chop-ChIP-Seq(GSE35681)/Homer	NTNATGCAAYMNNHTGMAAY	1e0	-1.309e-01	1.0000	3.0	0.93%	1514.5	1.55%	OPC_cCREs_down_with_age
MafA(bZIP)/Islet-MafA-ChIP-Seq(GSE30298)/Homer	TGCTGACTCA	1e0	-1.306e-01	1.0000	25.0	7.74%	9255.5	9.46%	OPC_cCREs_down_with_age
Arnt:Ahr(bHLH)/MCF7-Arnt-ChIP-Seq(Lo_et_al.)/Homer	TBGCACGCAA	1e0	-1.298e-01	1.0000	15.0	4.64%	5881.8	6.01%	OPC_cCREs_down_with_age
ZNF711(Zf)/SHSY5Y-ZNF711-ChIP-Seq(GSE20673)/Homer	AGGCCTAG	1e0	-1.296e-01	1.0000	53.0	16.41%	18366.1	18.78%	OPC_cCREs_down_with_age
CEBP(bZIP)/ThioMac-CEBPb-ChIP-Seq(GSE21512)/Homer	ATTGCGCAAC	1e0	-1.247e-01	1.0000	17.0	5.26%	6598.9	6.75%	OPC_cCREs_down_with_age
Pit1+1bp(Homeobox)/GCrat-Pit1-ChIP-Seq(GSE58009)/Homer	ATGCATAATTCA	1e0	-1.235e-01	1.0000	9.0	2.79%	3808.0	3.89%	OPC_cCREs_down_with_age
KLF14(Zf)/HEK293-KLF14.GFP-ChIP-Seq(GSE58341)/Homer	RGKGGGCGKGGC	1e0	-1.168e-01	1.0000	47.0	14.55%	16564.3	16.94%	OPC_cCREs_down_with_age
Hand2(bHLH)/Mesoderm-Hand2-ChIP-Seq(GSE61475)/Homer	TGACANARRCCAGRC	1e0	-1.115e-01	1.0000	11.0	3.41%	4589.2	4.69%	OPC_cCREs_down_with_age
TEAD2(TEA)/Py2T-Tead2-ChIP-Seq(GSE55709)/Homer	CCWGGAATGY	1e0	-1.113e-01	1.0000	11.0	3.41%	4590.1	4.69%	OPC_cCREs_down_with_age
GLI3(Zf)/Limb-GLI3-ChIP-Chip(GSE11077)/Homer	CGTGGGTGGTCC	1e0	-1.094e-01	1.0000	1.0	0.31%	684.7	0.70%	OPC_cCREs_down_with_age
THRb(NR)/HepG2-THRb.Flag-ChIP-Seq(Encode)/Homer	GGTCACCTGAGGTCA	1e0	-1.061e-01	1.0000	13.0	4.02%	5331.3	5.45%	OPC_cCREs_down_with_age
Nrf2(bZIP)/Lymphoblast-Nrf2-ChIP-Seq(GSE37589)/Homer	HTGCTGAGTCAT	1e0	-1.020e-01	1.0000	1.0	0.31%	704.4	0.72%	OPC_cCREs_down_with_age
Cdx2(Homeobox)/mES-Cdx2-ChIP-Seq(GSE14586)/Homer	GYMATAAAAH	1e0	-9.918e-02	1.0000	14.0	4.33%	5731.7	5.86%	OPC_cCREs_down_with_age
ZNF415(Zf)/HEK293-ZNF415.GFP-ChIP-Seq(GSE58341)/Homer	GRTGMTRGAGCC	1e0	-9.838e-02	1.0000	13.0	4.02%	5384.4	5.50%	OPC_cCREs_down_with_age
IRF3(IRF)/BMDM-Irf3-ChIP-Seq(GSE67343)/Homer	AGTTTCAKTTTC	1e0	-9.803e-02	1.0000	8.0	2.48%	3580.9	3.66%	OPC_cCREs_down_with_age
GSC(Homeobox)/FrogEmbryos-GSC-ChIP-Seq(DRA000576)/Homer	RGGATTAR	1e0	-9.402e-02	1.0000	28.0	8.67%	10560.9	10.80%	OPC_cCREs_down_with_age
ELF3(ETS)/PDAC-ELF3-ChIP-Seq(GSE64557)/Homer	ANCAGGAAGT	1e0	-9.334e-02	1.0000	18.0	5.57%	7170.4	7.33%	OPC_cCREs_down_with_age
Zic(Zf)/Cerebellum-ZIC1.2-ChIP-Seq(GSE60731)/Homer	CCTGCTGAGH	1e0	-9.232e-02	1.0000	23.0	7.12%	8891.8	9.09%	OPC_cCREs_down_with_age
Six2(Homeobox)/NephronProgenitor-Six2-ChIP-Seq(GSE39837)/Homer	GWAAYHTGAKMC	1e0	-9.073e-02	1.0000	21.0	6.50%	8224.7	8.41%	OPC_cCREs_down_with_age
Tbx6(T-box)/ESC-Tbx6-ChIP-Seq(GSE93524)/Homer	DAGGTGTBAA	1e0	-9.021e-02	1.0000	20.0	6.19%	7886.6	8.06%	OPC_cCREs_down_with_age
PBX2(Homeobox)/K562-PBX2-ChIP-Seq(Encode)/Homer	RTGATTKATRGN	1e0	-9.015e-02	1.0000	18.0	5.57%	7197.5	7.36%	OPC_cCREs_down_with_age
Hnf1(Homeobox)/Liver-Foxa2-Chip-Seq(GSE25694)/Homer	GGTTAAWCATTAA	1e0	-8.841e-02	1.0000	1.0	0.31%	746.0	0.76%	OPC_cCREs_down_with_age
Mef2c(MADS)/GM12878-Mef2c-ChIP-Seq(GSE32465)/Homer	DCYAAAAATAGM	1e0	-8.805e-02	1.0000	11.0	3.41%	4743.9	4.85%	OPC_cCREs_down_with_age
HOXA2(Homeobox)/mES-Hoxa2-ChIP-Seq(Donaldson_et_al.)/Homer	GYCATCMATCAT	1e0	-8.688e-02	1.0000	1.0	0.31%	750.6	0.77%	OPC_cCREs_down_with_age
Slug(Zf)/Mesoderm-Snai2-ChIP-Seq(GSE61475)/Homer	SNGCACCTGCHS	1e0	-8.614e-02	1.0000	9.0	2.79%	4026.3	4.12%	OPC_cCREs_down_with_age
Foxo3(Forkhead)/U2OS-Foxo3-ChIP-Seq(E-MTAB-2701)/Homer	DGTAAACA	1e0	-8.402e-02	1.0000	19.0	5.88%	7598.7	7.77%	OPC_cCREs_down_with_age
E2F4(E2F)/K562-E2F4-ChIP-Seq(GSE31477)/Homer	GGCGGGAAAH	1e0	-8.399e-02	1.0000	10.0	3.10%	4409.4	4.51%	OPC_cCREs_down_with_age
Maz(Zf)/HepG2-Maz-ChIP-Seq(GSE31477)/Homer	GGGGGGGG	1e0	-8.312e-02	1.0000	34.0	10.53%	12676.5	12.96%	OPC_cCREs_down_with_age
Elf4(ETS)/BMDM-Elf4-ChIP-Seq(GSE88699)/Homer	ACTTCCKGKT	1e0	-8.174e-02	1.0000	26.0	8.05%	10013.7	10.24%	OPC_cCREs_down_with_age
TFE3(bHLH)/MEF-TFE3-ChIP-Seq(GSE75757)/Homer	GTCACGTGACYV	1e0	-7.966e-02	1.0000	1.0	0.31%	775.3	0.79%	OPC_cCREs_down_with_age
Bach1(bZIP)/K562-Bach1-ChIP-Seq(GSE31477)/Homer	AWWNTGCTGAGTCAT	1e0	-7.884e-02	1.0000	1.0	0.31%	778.1	0.80%	OPC_cCREs_down_with_age
IRF:BATF(IRF:bZIP)/pDC-Irf8-ChIP-Seq(GSE66899)/Homer	CTTTCANTATGACTV	1e0	-7.795e-02	1.0000	2.0	0.62%	1281.0	1.31%	OPC_cCREs_down_with_age
Fra2(bZIP)/Striatum-Fra2-ChIP-Seq(GSE43429)/Homer	GGATGACTCATC	1e0	-7.671e-02	1.0000	15.0	4.64%	6267.6	6.41%	OPC_cCREs_down_with_age
Brachyury(T-box)/Mesoendoderm-Brachyury-ChIP-exo(GSE54963)/Homer	ANTTMRCASBNNNGTGYKAAN	1e0	-7.616e-02	1.0000	5.0	1.55%	2563.4	2.62%	OPC_cCREs_down_with_age
FOXA1(Forkhead)/LNCAP-FOXA1-ChIP-Seq(GSE27824)/Homer	WAAGTAAACA	1e0	-7.499e-02	1.0000	32.0	9.91%	12108.7	12.38%	OPC_cCREs_down_with_age
Zic3(Zf)/mES-Zic3-ChIP-Seq(GSE37889)/Homer	GGCCYCCTGCTGDGH	1e0	-7.442e-02	1.0000	18.0	5.57%	7344.2	7.51%	OPC_cCREs_down_with_age
E2F6(E2F)/Hela-E2F6-ChIP-Seq(GSE31477)/Homer	GGCGGGAARN	1e0	-7.172e-02	1.0000	12.0	3.72%	5238.9	5.36%	OPC_cCREs_down_with_age
EWS:ERG-fusion(ETS)/CADO_ES1-EWS:ERG-ChIP-Seq(SRA014231)/Homer	ATTTCCTGTN	1e0	-7.039e-02	1.0000	18.0	5.57%	7386.7	7.55%	OPC_cCREs_down_with_age
Sox9(HMG)/Limb-SOX9-ChIP-Seq(GSE73225)/Homer	AGGVNCCTTTGT	1e0	-6.829e-02	1.0000	34.0	10.53%	12864.3	13.15%	OPC_cCREs_down_with_age
ZFX(Zf)/mES-Zfx-ChIP-Seq(GSE11431)/Homer	AGGCCTRG	1e0	-6.793e-02	1.0000	34.0	10.53%	12869.6	13.16%	OPC_cCREs_down_with_age
NF-E2(bZIP)/K562-NFE2-ChIP-Seq(GSE31477)/Homer	GATGACTCAGCA	1e0	-6.726e-02	1.0000	1.0	0.31%	824.4	0.84%	OPC_cCREs_down_with_age
Sox10(HMG)/SciaticNerve-Sox3-ChIP-Seq(GSE35132)/Homer	CCWTTGTYYB	1e0	-6.656e-02	1.0000	58.0	17.96%	20751.7	21.22%	OPC_cCREs_down_with_age
Snail1(Zf)/LS174T-SNAIL1.HA-ChIP-Seq(GSE127183)/Homer	TRCACCTGCY	1e0	-6.558e-02	1.0000	13.0	4.02%	5659.6	5.79%	OPC_cCREs_down_with_age
COUP-TFII(NR)/K562-NR2F1-ChIP-Seq(Encode)/Homer	GKBCARAGGTCA	1e0	-6.543e-02	1.0000	23.0	7.12%	9178.8	9.38%	OPC_cCREs_down_with_age
Sox17(HMG)/Endoderm-Sox17-ChIP-Seq(GSE61475)/Homer	CCATTGTTYB	1e0	-5.849e-02	1.0000	21.0	6.50%	8575.6	8.77%	OPC_cCREs_down_with_age
EAR2(NR)/K562-NR2F6-ChIP-Seq(Encode)/Homer	NRBCARRGGTCA	1e0	-5.669e-02	1.0000	20.0	6.19%	8250.6	8.44%	OPC_cCREs_down_with_age
Unknown(Homeobox)/Limb-p300-ChIP-Seq/Homer	SSCMATWAAA	1e0	-5.616e-02	1.0000	14.0	4.33%	6124.5	6.26%	OPC_cCREs_down_with_age
PR(NR)/T47D-PR-ChIP-Seq(GSE31130)/Homer	VAGRACAKNCTGTBC	1e0	-5.608e-02	1.0000	69.0	21.36%	24478.6	25.03%	OPC_cCREs_down_with_age
IRF8(IRF)/BMDM-IRF8-ChIP-Seq(GSE77884)/Homer	GRAASTGAAAST	1e0	-5.535e-02	1.0000	8.0	2.48%	3902.2	3.99%	OPC_cCREs_down_with_age
Tgif2(Homeobox)/mES-Tgif2-ChIP-Seq(GSE55404)/Homer	TGTCANYT	1e0	-5.494e-02	1.0000	107.0	33.13%	36470.6	37.29%	OPC_cCREs_down_with_age
Fosl2(bZIP)/3T3L1-Fosl2-ChIP-Seq(GSE56872)/Homer	NATGASTCABNN	1e0	-5.262e-02	1.0000	9.0	2.79%	4313.9	4.41%	OPC_cCREs_down_with_age
TEAD1(TEAD)/HepG2-TEAD1-ChIP-Seq(Encode)/Homer	CYRCATTCCA	1e0	-5.177e-02	1.0000	23.0	7.12%	9366.8	9.58%	OPC_cCREs_down_with_age
FOXM1(Forkhead)/MCF7-FOXM1-ChIP-Seq(GSE72977)/Homer	TRTTTACTTW	1e0	-5.076e-02	1.0000	26.0	8.05%	10418.6	10.65%	OPC_cCREs_down_with_age
BATF(bZIP)/Th17-BATF-ChIP-Seq(GSE39756)/Homer	DATGASTCAT	1e0	-5.043e-02	1.0000	19.0	5.88%	7986.9	8.17%	OPC_cCREs_down_with_age
Atf3(bZIP)/GBM-ATF3-ChIP-Seq(GSE33912)/Homer	DATGASTCATHN	1e0	-5.026e-02	1.0000	20.0	6.19%	8341.8	8.53%	OPC_cCREs_down_with_age
Twist(bHLH)/HMLE-TWIST1-ChIP-Seq(Chang_et_al)/Homer	VCAKCTGGNNNCCAGMTGBN	1e0	-4.975e-02	1.0000	2.0	0.62%	1439.4	1.47%	OPC_cCREs_down_with_age
Otx2(Homeobox)/EpiLC-Otx2-ChIP-Seq(GSE56098)/Homer	NYTAATCCYB	1e0	-4.962e-02	1.0000	15.0	4.64%	6569.1	6.72%	OPC_cCREs_down_with_age
ZEB2(Zf)/SNU398-ZEB2-ChIP-Seq(GSE103048)/Homer	GNMCAGGTGTGC	1e0	-4.792e-02	1.0000	9.0	2.79%	4366.1	4.46%	OPC_cCREs_down_with_age
PGR(NR)/EndoStromal-PGR-ChIP-Seq(GSE69539)/Homer	AAGAACATWHTGTTC	1e0	-4.095e-02	1.0000	5.0	1.55%	2854.5	2.92%	OPC_cCREs_down_with_age
Reverb(NR),DR2/RAW-Reverba.biotin-ChIP-Seq(GSE45914)/Homer	GTRGGTCASTGGGTCA	1e0	-4.095e-02	1.0000	1.0	0.31%	969.4	0.99%	OPC_cCREs_down_with_age
Tbr1(T-box)/Cortex-Tbr1-ChIP-Seq(GSE71384)/Homer	AAGGTGTKAA	1e0	-3.820e-02	1.0000	33.0	10.22%	13051.8	13.34%	OPC_cCREs_down_with_age
JunB(bZIP)/DendriticCells-Junb-ChIP-Seq(GSE36099)/Homer	RATGASTCAT	1e0	-3.805e-02	1.0000	15.0	4.64%	6746.7	6.90%	OPC_cCREs_down_with_age
Pitx1:Ebox(Homeobox,bHLH)/Hindlimb-Pitx1-ChIP-Seq(GSE41591)/Homer	YTAATTRAWWCCAGATGT	1e0	-3.763e-02	1.0000	3.0	0.93%	2016.4	2.06%	OPC_cCREs_down_with_age
c-Myc(bHLH)/mES-cMyc-ChIP-Seq(GSE11431)/Homer	VVCCACGTGG	1e0	-3.646e-02	1.0000	8.0	2.48%	4127.3	4.22%	OPC_cCREs_down_with_age
COUP-TFII(NR)/Artia-Nr2f2-ChIP-Seq(GSE46497)/Homer	AGRGGTCA	1e0	-3.550e-02	1.0000	32.0	9.91%	12773.9	13.06%	OPC_cCREs_down_with_age
BMYB(HTH)/Hela-BMYB-ChIP-Seq(GSE27030)/Homer	NHAACBGYYV	1e0	-3.529e-02	1.0000	42.0	13.00%	16154.2	16.52%	OPC_cCREs_down_with_age
Max(bHLH)/K562-Max-ChIP-Seq(GSE31477)/Homer	RCCACGTGGYYN	1e0	-3.393e-02	1.0000	12.0	3.72%	5706.8	5.83%	OPC_cCREs_down_with_age
Fra1(bZIP)/BT549-Fra1-ChIP-Seq(GSE46166)/Homer	NNATGASTCATH	1e0	-3.367e-02	1.0000	16.0	4.95%	7192.3	7.35%	OPC_cCREs_down_with_age
Fos(bZIP)/TSC-Fos-ChIP-Seq(GSE110950)/Homer	NDATGASTCAYN	1e0	-3.351e-02	1.0000	17.0	5.26%	7559.5	7.73%	OPC_cCREs_down_with_age
bHLHE41(bHLH)/proB-Bhlhe41-ChIP-Seq(GSE93764)/Homer	KCACGTGMCN	1e0	-3.193e-02	1.0000	21.0	6.50%	9029.9	9.23%	OPC_cCREs_down_with_age
KLF5(Zf)/LoVo-KLF5-ChIP-Seq(GSE49402)/Homer	DGGGYGKGGC	1e0	-3.167e-02	1.0000	27.0	8.36%	11144.2	11.39%	OPC_cCREs_down_with_age
AR-halfsite(NR)/LNCaP-AR-ChIP-Seq(GSE27824)/Homer	CCAGGAACAG	1e0	-3.159e-02	1.0000	117.0	36.22%	40247.6	41.15%	OPC_cCREs_down_with_age
ZNF467(Zf)/HEK293-ZNF467.GFP-ChIP-Seq(GSE58341)/Homer	TGGGGAAGGGCM	1e0	-3.084e-02	1.0000	17.0	5.26%	7615.8	7.79%	OPC_cCREs_down_with_age
Bcl11a(Zf)/HSPC-BCL11A-ChIP-Seq(GSE104676)/Homer	TYTGACCASWRG	1e0	-2.952e-02	1.0000	19.0	5.88%	8369.2	8.56%	OPC_cCREs_down_with_age
PU.1(ETS)/ThioMac-PU.1-ChIP-Seq(GSE21512)/Homer	AGAGGAAGTG	1e0	-2.911e-02	1.0000	9.0	2.79%	4641.1	4.75%	OPC_cCREs_down_with_age
n-Myc(bHLH)/mES-nMyc-ChIP-Seq(GSE11431)/Homer	VRCCACGTGG	1e0	-2.719e-02	1.0000	12.0	3.72%	5838.3	5.97%	OPC_cCREs_down_with_age
ZNF692(Zf)/HEK293-ZNF692.GFP-ChIP-Seq(GSE58341)/Homer	GTGGGCCCCA	1e0	-2.643e-02	1.0000	1.0	0.31%	1098.7	1.12%	OPC_cCREs_down_with_age
TEAD4(TEA)/Tropoblast-Tead4-ChIP-Seq(GSE37350)/Homer	CCWGGAATGY	1e0	-2.530e-02	1.0000	18.0	5.57%	8112.3	8.29%	OPC_cCREs_down_with_age
Erra(NR)/HepG2-Erra-ChIP-Seq(GSE31477)/Homer	CAAAGGTCAG	1e0	-2.434e-02	1.0000	51.0	15.79%	19495.6	19.93%	OPC_cCREs_down_with_age
Jun-AP1(bZIP)/K562-cJun-ChIP-Seq(GSE31477)/Homer	GATGASTCATCN	1e0	-2.244e-02	1.0000	5.0	1.55%	3125.9	3.20%	OPC_cCREs_down_with_age
Zic2(Zf)/ESC-Zic2-ChIP-Seq(SRP197560)/Homer	CHCAGCRGGRGG	1e0	-2.045e-02	1.0000	10.0	3.10%	5227.0	5.34%	OPC_cCREs_down_with_age
GABPA(ETS)/Jurkat-GABPa-ChIP-Seq(GSE17954)/Homer	RACCGGAAGT	1e0	-2.042e-02	1.0000	20.0	6.19%	8984.2	9.19%	OPC_cCREs_down_with_age
EHF(ETS)/LoVo-EHF-ChIP-Seq(GSE49402)/Homer	AVCAGGAAGT	1e0	-2.039e-02	1.0000	31.0	9.60%	12881.4	13.17%	OPC_cCREs_down_with_age
BMAL1(bHLH)/Liver-Bmal1-ChIP-Seq(GSE39860)/Homer	GNCACGTG	1e0	-1.889e-02	1.0000	40.0	12.38%	16033.8	16.39%	OPC_cCREs_down_with_age
c-Myc(bHLH)/LNCAP-cMyc-ChIP-Seq(Unpublished)/Homer	VCCACGTG	1e0	-1.827e-02	1.0000	6.0	1.86%	3649.2	3.73%	OPC_cCREs_down_with_age
AMYB(HTH)/Testes-AMYB-ChIP-Seq(GSE44588)/Homer	TGGCAGTTGG	1e0	-1.818e-02	1.0000	41.0	12.69%	16405.0	16.77%	OPC_cCREs_down_with_age
USF1(bHLH)/GM12878-Usf1-ChIP-Seq(GSE32465)/Homer	SGTCACGTGR	1e0	-1.752e-02	1.0000	7.0	2.17%	4091.9	4.18%	OPC_cCREs_down_with_age
TEAD3(TEA)/HepG2-TEAD3-ChIP-Seq(Encode)/Homer	TRCATTCCAG	1e0	-1.713e-02	1.0000	26.0	8.05%	11259.2	11.51%	OPC_cCREs_down_with_age
bHLHE40(bHLH)/HepG2-BHLHE40-ChIP-Seq(GSE31477)/Homer	KCACGTGMCN	1e0	-1.676e-02	1.0000	3.0	0.93%	2328.8	2.38%	OPC_cCREs_down_with_age
TEAD(TEA)/Fibroblast-PU.1-ChIP-Seq(Unpublished)/Homer	YCWGGAATGY	1e0	-1.640e-02	1.0000	13.0	4.02%	6517.0	6.66%	OPC_cCREs_down_with_age
IRF1(IRF)/PBMC-IRF1-ChIP-Seq(GSE43036)/Homer	GAAAGTGAAAGT	1e0	-1.585e-02	1.0000	2.0	0.62%	1837.3	1.88%	OPC_cCREs_down_with_age
Sox4(HMG)/proB-Sox4-ChIP-Seq(GSE50066)/Homer	YCTTTGTTCC	1e0	-1.259e-02	1.0000	25.0	7.74%	11122.2	11.37%	OPC_cCREs_down_with_age
ERG(ETS)/VCaP-ERG-ChIP-Seq(GSE14097)/Homer	ACAGGAAGTG	1e0	-1.161e-02	1.0000	40.0	12.38%	16435.6	16.80%	OPC_cCREs_down_with_age
CLOCK(bHLH)/Liver-Clock-ChIP-Seq(GSE39860)/Homer	GHCACGTG	1e0	-9.667e-03	1.0000	7.0	2.17%	4372.9	4.47%	OPC_cCREs_down_with_age
AP-1(bZIP)/ThioMac-PU.1-ChIP-Seq(GSE21512)/Homer	VTGACTCATC	1e0	-9.504e-03	1.0000	19.0	5.88%	9115.1	9.32%	OPC_cCREs_down_with_age
DMRT1(DM)/Testis-DMRT1-ChIP-Seq(GSE64892)/Homer	TWGHWACAWTGTWDC	1e0	-9.358e-03	1.0000	2.0	0.62%	2017.2	2.06%	OPC_cCREs_down_with_age
Bach2(bZIP)/OCILy7-Bach2-ChIP-Seq(GSE44420)/Homer	TGCTGAGTCA	1e0	-9.306e-03	1.0000	3.0	0.93%	2549.0	2.61%	OPC_cCREs_down_with_age
NPAS(bHLH)/Liver-NPAS-ChIP-Seq(GSE39860)/Homer	NVCACGTG	1e0	-8.055e-03	1.0000	33.0	10.22%	14285.9	14.61%	OPC_cCREs_down_with_age
NPAS2(bHLH)/Liver-NPAS2-ChIP-Seq(GSE39860)/Homer	KCCACGTGAC	1e0	-7.021e-03	1.0000	18.0	5.57%	8925.5	9.13%	OPC_cCREs_down_with_age
DMRT6(DM)/Testis-DMRT6-ChIP-Seq(GSE60440)/Homer	YDGHTACAWTGTADC	1e0	-4.613e-03	1.0000	1.0	0.31%	1616.7	1.65%	OPC_cCREs_down_with_age
GRE(NR),IR3/RAW264.7-GRE-ChIP-Seq(Unpublished)/Homer	VAGRACAKWCTGTYC	1e0	-4.464e-03	1.0000	3.0	0.93%	2819.2	2.88%	OPC_cCREs_down_with_age
GRE(NR),IR3/A549-GR-ChIP-Seq(GSE32465)/Homer	NRGVACABNVTGTYCY	1e0	-3.396e-03	1.0000	1.0	0.31%	1707.9	1.75%	OPC_cCREs_down_with_age
Sox15(HMG)/CPA-Sox15-ChIP-Seq(GSE62909)/Homer	RAACAATGGN	1e0	-3.049e-03	1.0000	28.0	8.67%	13161.9	13.46%	OPC_cCREs_down_with_age
Sox7(HMG)/ESC-Sox7-ChIP-Seq(GSE133899)/Homer	VVRRAACAATGG	1e0	-2.980e-03	1.0000	4.0	1.24%	3484.0	3.56%	OPC_cCREs_down_with_age
ARE(NR)/LNCAP-AR-ChIP-Seq(GSE27824)/Homer	RGRACASNSTGTYCYB	1e0	-2.521e-03	1.0000	3.0	0.93%	3025.6	3.09%	OPC_cCREs_down_with_age
ZEB1(Zf)/PDAC-ZEB1-ChIP-Seq(GSE64557)/Homer	VCAGGTRDRY	1e0	-2.437e-03	1.0000	17.0	5.26%	9148.4	9.35%	OPC_cCREs_down_with_age
MNT(bHLH)/HepG2-MNT-ChIP-Seq(Encode)/Homer	DGCACACGTG	1e0	-2.420e-03	1.0000	16.0	4.95%	8758.9	8.96%	OPC_cCREs_down_with_age
Sox6(HMG)/Myotubes-Sox6-ChIP-Seq(GSE32627)/Homer	CCATTGTTNY	1e0	-2.334e-03	1.0000	43.0	13.31%	18686.9	19.11%	OPC_cCREs_down_with_age
Sox2(HMG)/mES-Sox2-ChIP-Seq(GSE11431)/Homer	BCCATTGTTC	1e0	-9.630e-04	1.0000	20.0	6.19%	10831.6	11.07%	OPC_cCREs_down_with_age
Sox21(HMG)/ESC-SOX21-ChIP-Seq(GSE110505)/Homer	BCCWTTGTBYKV	1e0	-5.630e-04	1.0000	47.0	14.55%	21064.9	21.54%	OPC_cCREs_down_with_age
E2A(bHLH),near_PU.1/Bcell-PU.1-ChIP-Seq(GSE21512)/Homer	NVCACCTGBN	1e0	-4.700e-04	1.0000	14.0	4.33%	8779.5	8.98%	OPC_cCREs_down_with_age
Sox3(HMG)/NPC-Sox3-ChIP-Seq(GSE33059)/Homer	CCWTTGTY	1e0	-9.900e-05	1.0000	45.0	13.93%	21453.3	21.93%	OPC_cCREs_down_with_age
BORIS(Zf)/K562-CTCFL-ChIP-Seq(GSE32465)/Homer	CNNBRGCGCCCCCTGSTGGC	1e0	-1.800e-05	1.0000	19.0	5.88%	12403.8	12.68%	OPC_cCREs_down_with_age
CTCF(Zf)/CD4+-CTCF-ChIP-Seq(Barski_et_al.)/Homer	AYAGTGCCMYCTRGTGGCCA	1e0	-0.000e+00	1.0000	14.0	4.33%	12925.8	13.22%	OPC_cCREs_down_with_age
RAR:RXR(NR),DR5/ES-RAR-ChIP-Seq(GSE56893)/Homer	RGGTCADNNAGAGGTCAV	1e0	0.000e+00	1.0000	0.0	0.00%	126.7	0.13%	OPC_cCREs_down_with_age
DUX(Homeobox)/C2C12-Dux-ChIP-Seq(GSE87279)/Homer	BCWGATTCAATCAAN	1e0	0.000e+00	1.0000	0.0	0.00%	17.9	0.02%	OPC_cCREs_down_with_age
GATA3(Zf),DR8/iTreg-Gata3-ChIP-Seq(GSE20898)/Homer	AGATSTNDNNDSAGATAASN	1e0	0.000e+00	1.0000	0.0	0.00%	583.2	0.60%	OPC_cCREs_down_with_age
GFX(?)/Promoter/Homer	ATTCTCGCGAGA	1e0	0.000e+00	1.0000	0.0	0.00%	128.0	0.13%	OPC_cCREs_down_with_age
ISRE(IRF)/ThioMac-LPS-Expression(GSE23622)/Homer	AGTTTCASTTTC	1e0	0.000e+00	1.0000	0.0	0.00%	871.0	0.89%	OPC_cCREs_down_with_age
NF1:FOXA1(CTF,Forkhead)/LNCAP-FOXA1-ChIP-Seq(GSE27824)/Homer	WNTGTTTRYTTTGGCA	1e0	0.000e+00	1.0000	0.0	0.00%	663.2	0.68%	OPC_cCREs_down_with_age
NFE2L2(bZIP)/HepG2-NFE2L2-ChIP-Seq(Encode)/Homer	AWWWTGCTGAGTCAT	1e0	0.000e+00	1.0000	0.0	0.00%	688.5	0.70%	OPC_cCREs_down_with_age
Oct4:Sox17(POU,Homeobox,HMG)/F9-Sox17-ChIP-Seq(GSE44553)/Homer	CCATTGTATGCAAAT	1e0	0.000e+00	1.0000	0.0	0.00%	1538.4	1.57%	OPC_cCREs_down_with_age
OCT:OCT(POU,Homeobox,IR1)/NPC-Brn2-ChIP-Seq(GSE35496)/Homer	ATGAATWATTCATGA	1e0	0.000e+00	1.0000	0.0	0.00%	300.4	0.31%	OPC_cCREs_down_with_age
NFkB-p50,p52(RHD)/Monocyte-p50-ChIP-Chip(Schreiber_et_al.)/Homer	GGGGGAATCCCC	1e0	0.000e+00	1.0000	0.0	0.00%	744.3	0.76%	OPC_cCREs_down_with_age
p53(p53)/mES-cMyc-ChIP-Seq(GSE11431)/Homer	ACATGCCCGGGCAT	1e0	0.000e+00	1.0000	0.0	0.00%	154.2	0.16%	OPC_cCREs_down_with_age
PAX5(Paired,Homeobox),condensed/GM12878-PAX5-ChIP-Seq(GSE32465)/Homer	GTCACGCTCSCTGM	1e0	0.000e+00	1.0000	0.0	0.00%	859.9	0.88%	OPC_cCREs_down_with_age
Pax7(Paired,Homeobox),longest/Myoblast-Pax7-ChIP-Seq(GSE25064)/Homer	NTAATTDGCYAATTANNWWD	1e0	0.000e+00	1.0000	0.0	0.00%	192.7	0.20%	OPC_cCREs_down_with_age
RARg(NR)/ES-RARg-ChIP-Seq(GSE30538)/Homer	AGGTCAAGGTCA	1e0	0.000e+00	1.0000	0.0	0.00%	108.5	0.11%	OPC_cCREs_down_with_age
REST-NRSF(Zf)/Jurkat-NRSF-ChIP-Seq/Homer	GGMGCTGTCCATGGTGCTGA	1e0	0.000e+00	1.0000	0.0	0.00%	171.2	0.18%	OPC_cCREs_down_with_age
Six4(Homeobox)/MCF7-SIX4-ChIP-Seq(Encode)/Homer	TGWAAYCTGABACCB	1e0	0.000e+00	1.0000	0.0	0.00%	402.4	0.41%	OPC_cCREs_down_with_age
T1ISRE(IRF)/ThioMac-Ifnb-Expression/Homer	ACTTTCGTTTCT	1e0	0.000e+00	1.0000	0.0	0.00%	128.9	0.13%	OPC_cCREs_down_with_age
ZFP3(Zf)/HEK293-ZFP3.GFP-ChIP-Seq(GSE58341)/Homer	GGGTTTTGAAGGATGARTAGGAGTT	1e0	0.000e+00	1.0000	0.0	0.00%	11.4	0.01%	OPC_cCREs_down_with_age
ZKSCAN1(Zf)/HepG2-ZKSCAN1-ChIP-Seq(Encode)/Homer	GCACAYAGTAGGKCY	1e0	0.000e+00	1.0000	0.0	0.00%	173.7	0.18%	OPC_cCREs_down_with_age
ZNF317(Zf)/HEK293-ZNF317.GFP-ChIP-Seq(GSE58341)/Homer	GTCWGCTGTYYCTCT	1e0	0.000e+00	1.0000	0.0	0.00%	857.8	0.88%	OPC_cCREs_down_with_age
ZNF528(Zf)/HEK293-ZNF528.GFP-ChIP-Seq(GSE58341)/Homer	AGAAATGACTTCCCT	1e0	0.000e+00	1.0000	0.0	0.00%	58.8	0.06%	OPC_cCREs_down_with_age
ZSCAN22(Zf)/HEK293-ZSCAN22.GFP-ChIP-Seq(GSE58341)/Homer	SMCAGTCWGAKGGAGGAGGC	1e0	0.000e+00	1.0000	0.0	0.00%	637.7	0.65%	OPC_cCREs_down_with_age
CEBP(bZIP)/ThioMac-CEBPb-ChIP-Seq(GSE21512)/Homer	ATTGCGCAAC	1e-45	-1.059e+02	0.0000	650.0	13.74%	7123.1	7.64%	Microglia_cCREs_up_with_age
Fra1(bZIP)/BT549-Fra1-ChIP-Seq(GSE46166)/Homer	NNATGASTCATH	1e-33	-7.629e+01	0.0000	527.0	11.14%	5978.7	6.41%	Microglia_cCREs_up_with_age
Fosl2(bZIP)/3T3L1-Fosl2-ChIP-Seq(GSE56872)/Homer	NATGASTCABNN	1e-31	-7.274e+01	0.0000	401.0	8.48%	4198.2	4.50%	Microglia_cCREs_up_with_age
JunB(bZIP)/DendriticCells-Junb-ChIP-Seq(GSE36099)/Homer	RATGASTCAT	1e-31	-7.189e+01	0.0000	531.0	11.22%	6151.3	6.60%	Microglia_cCREs_up_with_age
HLF(bZIP)/HSC-HLF.Flag-ChIP-Seq(GSE69817)/Homer	RTTATGYAAB	1e-31	-7.180e+01	0.0000	579.0	12.24%	6893.9	7.40%	Microglia_cCREs_up_with_age
BATF(bZIP)/Th17-BATF-ChIP-Seq(GSE39756)/Homer	DATGASTCAT	1e-30	-7.068e+01	0.0000	582.0	12.30%	6971.9	7.48%	Microglia_cCREs_up_with_age
Jun-AP1(bZIP)/K562-cJun-ChIP-Seq(GSE31477)/Homer	GATGASTCATCN	1e-30	-6.978e+01	0.0000	326.0	6.89%	3197.8	3.43%	Microglia_cCREs_up_with_age
Fra2(bZIP)/Striatum-Fra2-ChIP-Seq(GSE43429)/Homer	GGATGACTCATC	1e-29	-6.852e+01	0.0000	484.0	10.23%	5523.4	5.93%	Microglia_cCREs_up_with_age
CEBP:AP1(bZIP)/ThioMac-CEBPb-ChIP-Seq(GSE21512)/Homer	DRTGTTGCAA	1e-29	-6.789e+01	0.0000	587.0	12.41%	7129.8	7.65%	Microglia_cCREs_up_with_age
Atf3(bZIP)/GBM-ATF3-ChIP-Seq(GSE33912)/Homer	DATGASTCATHN	1e-28	-6.649e+01	0.0000	586.0	12.39%	7154.2	7.68%	Microglia_cCREs_up_with_age
AP-1(bZIP)/ThioMac-PU.1-ChIP-Seq(GSE21512)/Homer	VTGACTCATC	1e-28	-6.485e+01	0.0000	643.0	13.59%	8110.3	8.70%	Microglia_cCREs_up_with_age
Fos(bZIP)/TSC-Fos-ChIP-Seq(GSE110950)/Homer	NDATGASTCAYN	1e-27	-6.288e+01	0.0000	527.0	11.14%	6335.8	6.80%	Microglia_cCREs_up_with_age
NFIL3(bZIP)/HepG2-NFIL3-ChIP-Seq(Encode)/Homer	VTTACGTAAYNNNNN	1e-25	-5.815e+01	0.0000	461.0	9.74%	5446.6	5.84%	Microglia_cCREs_up_with_age
Atf4(bZIP)/MEF-Atf4-ChIP-Seq(GSE35681)/Homer	MTGATGCAAT	1e-20	-4.668e+01	0.0000	255.0	5.39%	2660.6	2.85%	Microglia_cCREs_up_with_age
Bach2(bZIP)/OCILy7-Bach2-ChIP-Seq(GSE44420)/Homer	TGCTGAGTCA	1e-17	-3.998e+01	0.0000	254.0	5.37%	2797.0	3.00%	Microglia_cCREs_up_with_age
Chop(bZIP)/MEF-Chop-ChIP-Seq(GSE35681)/Homer	ATTGCATCAT	1e-16	-3.881e+01	0.0000	198.0	4.19%	2017.2	2.16%	Microglia_cCREs_up_with_age
RUNX1(Runt)/Jurkat-RUNX1-ChIP-Seq(GSE29180)/Homer	AAACCACARM	1e-12	-2.976e+01	0.0000	817.0	17.27%	12573.5	13.49%	Microglia_cCREs_up_with_age
RUNX-AML(Runt)/CD4+-PolII-ChIP-Seq(Barski_et_al.)/Homer	GCTGTGGTTW	1e-12	-2.872e+01	0.0000	612.0	12.94%	9037.6	9.70%	Microglia_cCREs_up_with_age
GRE(NR),IR3/A549-GR-ChIP-Seq(GSE32465)/Homer	NRGVACABNVTGTYCY	1e-12	-2.856e+01	0.0000	125.0	2.64%	1206.3	1.29%	Microglia_cCREs_up_with_age
ERG(ETS)/VCaP-ERG-ChIP-Seq(GSE14097)/Homer	ACAGGAAGTG	1e-12	-2.830e+01	0.0000	1786.0	37.75%	30587.0	32.82%	Microglia_cCREs_up_with_age
RUNX(Runt)/HPC7-Runx1-ChIP-Seq(GSE22178)/Homer	SAAACCACAG	1e-11	-2.559e+01	0.0000	609.0	12.87%	9155.2	9.82%	Microglia_cCREs_up_with_age
PGR(NR)/EndoStromal-PGR-ChIP-Seq(GSE69539)/Homer	AAGAACATWHTGTTC	1e-10	-2.518e+01	0.0000	165.0	3.49%	1848.5	1.98%	Microglia_cCREs_up_with_age
ARE(NR)/LNCAP-AR-ChIP-Seq(GSE27824)/Homer	RGRACASNSTGTYCYB	1e-10	-2.482e+01	0.0000	202.0	4.27%	2415.2	2.59%	Microglia_cCREs_up_with_age
RUNX2(Runt)/PCa-RUNX2-ChIP-Seq(GSE33889)/Homer	NWAACCACADNN	1e-10	-2.391e+01	0.0000	655.0	13.84%	10060.9	10.79%	Microglia_cCREs_up_with_age
GRE(NR),IR3/RAW264.7-GRE-ChIP-Seq(Unpublished)/Homer	VAGRACAKWCTGTYC	1e-10	-2.353e+01	0.0000	177.0	3.74%	2071.2	2.22%	Microglia_cCREs_up_with_age
EKLF(Zf)/Erythrocyte-Klf1-ChIP-Seq(GSE20478)/Homer	NWGGGTGTGGCY	1e-9	-2.289e+01	0.0000	188.0	3.97%	2257.8	2.42%	Microglia_cCREs_up_with_age
KLF5(Zf)/LoVo-KLF5-ChIP-Seq(GSE49402)/Homer	DGGGYGKGGC	1e-9	-2.271e+01	0.0000	1048.0	22.15%	17237.0	18.49%	Microglia_cCREs_up_with_age
ETS1(ETS)/Jurkat-ETS1-ChIP-Seq(GSE17954)/Homer	ACAGGAAGTG	1e-9	-2.227e+01	0.0000	1401.0	29.61%	23840.1	25.58%	Microglia_cCREs_up_with_age
Klf4(Zf)/mES-Klf4-ChIP-Seq(GSE11431)/Homer	GCCACACCCA	1e-9	-2.185e+01	0.0000	343.0	7.25%	4793.8	5.14%	Microglia_cCREs_up_with_age
EWS:ERG-fusion(ETS)/CADO_ES1-EWS:ERG-ChIP-Seq(SRA014231)/Homer	ATTTCCTGTN	1e-9	-2.150e+01	0.0000	849.0	17.95%	13696.4	14.70%	Microglia_cCREs_up_with_age
NF1(CTF)/LNCAP-NF1-ChIP-Seq(Unpublished)/Homer	CYTGGCABNSTGCCAR	1e-8	-1.889e+01	0.0000	405.0	8.56%	5990.7	6.43%	Microglia_cCREs_up_with_age
Etv2(ETS)/ES-ER71-ChIP-Seq(GSE59402)/Homer	NNAYTTCCTGHN	1e-7	-1.765e+01	0.0000	1224.0	25.87%	20954.8	22.48%	Microglia_cCREs_up_with_age
MITF(bHLH)/MastCells-MITF-ChIP-Seq(GSE48085)/Homer	RTCATGTGAC	1e-7	-1.747e+01	0.0000	674.0	14.25%	10833.0	11.62%	Microglia_cCREs_up_with_age
ETV1(ETS)/GIST48-ETV1-ChIP-Seq(GSE22441)/Homer	AACCGGAAGT	1e-7	-1.713e+01	0.0000	1591.0	33.63%	27954.9	29.99%	Microglia_cCREs_up_with_age
ETV4(ETS)/HepG2-ETV4-ChIP-Seq(ENCODE)/Homer	ACCGGAAGTG	1e-7	-1.709e+01	0.0000	1236.0	26.13%	21235.3	22.78%	Microglia_cCREs_up_with_age
KLF6(Zf)/PDAC-KLF6-ChIP-Seq(GSE64557)/Homer	MKGGGYGTGGCC	1e-7	-1.654e+01	0.0000	863.0	18.24%	14351.7	15.40%	Microglia_cCREs_up_with_age
Bach1(bZIP)/K562-Bach1-ChIP-Seq(GSE31477)/Homer	AWWNTGCTGAGTCAT	1e-7	-1.640e+01	0.0000	86.0	1.82%	906.9	0.97%	Microglia_cCREs_up_with_age
EHF(ETS)/LoVo-EHF-ChIP-Seq(GSE49402)/Homer	AVCAGGAAGT	1e-6	-1.552e+01	0.0000	1516.0	32.04%	26705.5	28.65%	Microglia_cCREs_up_with_age
KLF3(Zf)/MEF-Klf3-ChIP-Seq(GSE44748)/Homer	NRGCCCCRCCCHBNN	1e-6	-1.527e+01	0.0000	458.0	9.68%	7132.4	7.65%	Microglia_cCREs_up_with_age
Fli1(ETS)/CD8-FLI-ChIP-Seq(GSE20898)/Homer	NRYTTCCGGH	1e-6	-1.513e+01	0.0000	1312.0	27.73%	22875.0	24.54%	Microglia_cCREs_up_with_age
STAT1(Stat)/HelaS3-STAT1-ChIP-Seq(GSE12782)/Homer	NATTTCCNGGAAAT	1e-6	-1.471e+01	0.0000	177.0	3.74%	2358.1	2.53%	Microglia_cCREs_up_with_age
EWS:FLI1-fusion(ETS)/SK_N_MC-EWS:FLI1-ChIP-Seq(SRA014231)/Homer	VACAGGAAAT	1e-5	-1.362e+01	0.0000	604.0	12.77%	9870.6	10.59%	Microglia_cCREs_up_with_age
Maz(Zf)/HepG2-Maz-ChIP-Seq(GSE31477)/Homer	GGGGGGGG	1e-5	-1.357e+01	0.0000	1057.0	22.34%	18243.6	19.57%	Microglia_cCREs_up_with_age
Nrf2(bZIP)/Lymphoblast-Nrf2-ChIP-Seq(GSE37589)/Homer	HTGCTGAGTCAT	1e-5	-1.351e+01	0.0000	77.0	1.63%	842.9	0.90%	Microglia_cCREs_up_with_age
NF-E2(bZIP)/K562-NFE2-ChIP-Seq(GSE31477)/Homer	GATGACTCAGCA	1e-5	-1.316e+01	0.0000	87.0	1.84%	998.4	1.07%	Microglia_cCREs_up_with_age
NFE2L2(bZIP)/HepG2-NFE2L2-ChIP-Seq(Encode)/Homer	AWWWTGCTGAGTCAT	1e-5	-1.314e+01	0.0000	66.0	1.40%	692.7	0.74%	Microglia_cCREs_up_with_age
USF1(bHLH)/GM12878-Usf1-ChIP-Seq(GSE32465)/Homer	SGTCACGTGR	1e-5	-1.262e+01	0.0000	367.0	7.76%	5703.2	6.12%	Microglia_cCREs_up_with_age
BMAL1(bHLH)/Liver-Bmal1-ChIP-Seq(GSE39860)/Homer	GNCACGTG	1e-5	-1.260e+01	0.0000	1066.0	22.53%	18519.7	19.87%	Microglia_cCREs_up_with_age
Sp2(Zf)/HEK293-Sp2.eGFP-ChIP-Seq(Encode)/Homer	YGGCCCCGCCCC	1e-5	-1.249e+01	0.0000	1218.0	25.75%	21399.7	22.96%	Microglia_cCREs_up_with_age
Stat3(Stat)/mES-Stat3-ChIP-Seq(GSE11431)/Homer	CTTCCGGGAA	1e-5	-1.219e+01	0.0000	316.0	6.68%	4836.8	5.19%	Microglia_cCREs_up_with_age
Elf4(ETS)/BMDM-Elf4-ChIP-Seq(GSE88699)/Homer	ACTTCCKGKT	1e-5	-1.204e+01	0.0001	1461.0	30.88%	26081.3	27.98%	Microglia_cCREs_up_with_age
KLF14(Zf)/HEK293-KLF14.GFP-ChIP-Seq(GSE58341)/Homer	RGKGGGCGKGGC	1e-5	-1.203e+01	0.0001	1358.0	28.70%	24116.9	25.88%	Microglia_cCREs_up_with_age
Ets1-distal(ETS)/CD4+-PolII-ChIP-Seq(Barski_et_al.)/Homer	MACAGGAAGT	1e-5	-1.200e+01	0.0001	487.0	10.29%	7887.6	8.46%	Microglia_cCREs_up_with_age
ETS:RUNX(ETS,Runt)/Jurkat-RUNX1-ChIP-Seq(GSE17954)/Homer	RCAGGATGTGGT	1e-5	-1.193e+01	0.0001	193.0	4.08%	2741.7	2.94%	Microglia_cCREs_up_with_age
Sp5(Zf)/mES-Sp5.Flag-ChIP-Seq(GSE72989)/Homer	RGKGGGCGGAGC	1e-5	-1.153e+01	0.0001	888.0	18.77%	15304.7	16.42%	Microglia_cCREs_up_with_age
KLF1(Zf)/HUDEP2-KLF1-CutnRun(GSE136251)/Homer	VDGGGYGGGGCY	1e-4	-1.145e+01	0.0001	752.0	15.90%	12783.1	13.72%	Microglia_cCREs_up_with_age
Elk4(ETS)/Hela-Elk4-ChIP-Seq(GSE31477)/Homer	NRYTTCCGGY	1e-4	-1.074e+01	0.0002	522.0	11.03%	8627.5	9.26%	Microglia_cCREs_up_with_age
Klf9(Zf)/GBM-Klf9-ChIP-Seq(GSE62211)/Homer	GCCACRCCCACY	1e-4	-1.052e+01	0.0002	345.0	7.29%	5459.5	5.86%	Microglia_cCREs_up_with_age
KLF10(Zf)/HEK293-KLF10.GFP-ChIP-Seq(GSE58341)/Homer	GGGGGTGTGTCC	1e-4	-1.005e+01	0.0003	444.0	9.38%	7271.6	7.80%	Microglia_cCREs_up_with_age
MNT(bHLH)/HepG2-MNT-ChIP-Seq(Encode)/Homer	DGCACACGTG	1e-4	-9.980e+00	0.0003	622.0	13.15%	10531.7	11.30%	Microglia_cCREs_up_with_age
ELF3(ETS)/PDAC-ELF3-ChIP-Seq(GSE64557)/Homer	ANCAGGAAGT	1e-4	-9.783e+00	0.0004	1007.0	21.29%	17746.1	19.04%	Microglia_cCREs_up_with_age
GABPA(ETS)/Jurkat-GABPa-ChIP-Seq(GSE17954)/Homer	RACCGGAAGT	1e-4	-9.595e+00	0.0005	1128.0	23.84%	20062.2	21.53%	Microglia_cCREs_up_with_age
STAT4(Stat)/CD4-Stat4-ChIP-Seq(GSE22104)/Homer	NYTTCCWGGAAR	1e-3	-9.058e+00	0.0008	505.0	10.67%	8472.5	9.09%	Microglia_cCREs_up_with_age
Egr1(Zf)/K562-Egr1-ChIP-Seq(GSE32465)/Homer	TGCGTGGGYG	1e-3	-9.001e+00	0.0008	521.0	11.01%	8771.6	9.41%	Microglia_cCREs_up_with_age
MafK(bZIP)/C2C12-MafK-ChIP-Seq(GSE36030)/Homer	GCTGASTCAGCA	1e-3	-8.947e+00	0.0009	198.0	4.19%	2983.6	3.20%	Microglia_cCREs_up_with_age
PR(NR)/T47D-PR-ChIP-Seq(GSE31130)/Homer	VAGRACAKNCTGTBC	1e-3	-8.693e+00	0.0011	1196.0	25.28%	21484.1	23.05%	Microglia_cCREs_up_with_age
Elk1(ETS)/Hela-Elk1-ChIP-Seq(GSE31477)/Homer	HACTTCCGGY	1e-3	-8.592e+00	0.0012	554.0	11.71%	9420.8	10.11%	Microglia_cCREs_up_with_age
AR-halfsite(NR)/LNCaP-AR-ChIP-Seq(GSE27824)/Homer	CCAGGAACAG	1e-3	-8.395e+00	0.0015	2098.0	44.35%	38970.8	41.81%	Microglia_cCREs_up_with_age
Nr5a2(NR)/mES-Nr5a2-ChIP-Seq(GSE19019)/Homer	BTCAAGGTCA	1e-3	-7.964e+00	0.0022	271.0	5.73%	4331.9	4.65%	Microglia_cCREs_up_with_age
Max(bHLH)/K562-Max-ChIP-Seq(GSE31477)/Homer	RCCACGTGGYYN	1e-3	-7.958e+00	0.0022	434.0	9.17%	7279.6	7.81%	Microglia_cCREs_up_with_age
PU.1(ETS)/ThioMac-PU.1-ChIP-Seq(GSE21512)/Homer	AGAGGAAGTG	1e-3	-7.897e+00	0.0023	1027.0	21.71%	18383.1	19.72%	Microglia_cCREs_up_with_age
Egr2(Zf)/Thymocytes-Egr2-ChIP-Seq(GSE34254)/Homer	NGCGTGGGCGGR	1e-3	-7.789e+00	0.0025	156.0	3.30%	2326.7	2.50%	Microglia_cCREs_up_with_age
STAT5(Stat)/mCD4+-Stat5-ChIP-Seq(GSE12346)/Homer	RTTTCTNAGAAA	1e-3	-7.719e+00	0.0027	181.0	3.83%	2762.9	2.96%	Microglia_cCREs_up_with_age
Atf1(bZIP)/K562-ATF1-ChIP-Seq(GSE31477)/Homer	GATGACGTCA	1e-3	-7.677e+00	0.0028	369.0	7.80%	6120.3	6.57%	Microglia_cCREs_up_with_age
SPDEF(ETS)/VCaP-SPDEF-ChIP-Seq(SRA014231)/Homer	ASWTCCTGBT	1e-3	-7.636e+00	0.0028	827.0	17.48%	14633.6	15.70%	Microglia_cCREs_up_with_age
n-Myc(bHLH)/mES-nMyc-ChIP-Seq(GSE11431)/Homer	VRCCACGTGG	1e-3	-7.596e+00	0.0029	457.0	9.66%	7737.2	8.30%	Microglia_cCREs_up_with_age
SF1(NR)/H295R-Nr5a1-ChIP-Seq(GSE44220)/Homer	CAAGGHCANV	1e-3	-7.478e+00	0.0032	239.0	5.05%	3798.8	4.08%	Microglia_cCREs_up_with_age
ZNF467(Zf)/HEK293-ZNF467.GFP-ChIP-Seq(GSE58341)/Homer	TGGGGAAGGGCM	1e-3	-7.355e+00	0.0036	711.0	15.03%	12488.1	13.40%	Microglia_cCREs_up_with_age
Usf2(bHLH)/C2C12-Usf2-ChIP-Seq(GSE36030)/Homer	GTCACGTGGT	1e-3	-7.121e+00	0.0045	258.0	5.45%	4164.5	4.47%	Microglia_cCREs_up_with_age
CLOCK(bHLH)/Liver-Clock-ChIP-Seq(GSE39860)/Homer	GHCACGTG	1e-3	-7.117e+00	0.0045	359.0	7.59%	5990.6	6.43%	Microglia_cCREs_up_with_age
Nr5a2(NR)/Pancreas-LRH1-ChIP-Seq(GSE34295)/Homer	BTCAAGGTCA	1e-2	-6.895e+00	0.0055	350.0	7.40%	5847.9	6.27%	Microglia_cCREs_up_with_age
c-Myc(bHLH)/mES-cMyc-ChIP-Seq(GSE11431)/Homer	VVCCACGTGG	1e-2	-6.768e+00	0.0062	332.0	7.02%	5531.7	5.94%	Microglia_cCREs_up_with_age
WT1(Zf)/Kidney-WT1-ChIP-Seq(GSE90016)/Homer	MCTCCCMCRCAB	1e-2	-6.280e+00	0.0099	469.0	9.91%	8103.1	8.69%	Microglia_cCREs_up_with_age
NPAS(bHLH)/Liver-NPAS-ChIP-Seq(GSE39860)/Homer	NVCACGTG	1e-2	-6.034e+00	0.0126	900.0	19.02%	16255.8	17.44%	Microglia_cCREs_up_with_age
Stat3+il21(Stat)/CD4-Stat3-ChIP-Seq(GSE19198)/Homer	SVYTTCCNGGAARB	1e-2	-5.996e+00	0.0129	405.0	8.56%	6950.9	7.46%	Microglia_cCREs_up_with_age
NPAS2(bHLH)/Liver-NPAS2-ChIP-Seq(GSE39860)/Homer	KCCACGTGAC	1e-2	-5.969e+00	0.0131	624.0	13.19%	11040.0	11.85%	Microglia_cCREs_up_with_age
Sp1(Zf)/Promoter/Homer	GGCCCCGCCCCC	1e-2	-5.688e+00	0.0171	284.0	6.00%	4759.8	5.11%	Microglia_cCREs_up_with_age
p53(p53)/mES-cMyc-ChIP-Seq(GSE11431)/Homer	ACATGCCCGGGCAT	1e-2	-5.412e+00	0.0223	21.0	0.44%	216.4	0.23%	Microglia_cCREs_up_with_age
CEBP:CEBP(bZIP)/MEF-Chop-ChIP-Seq(GSE35681)/Homer	NTNATGCAAYMNNHTGMAAY	1e-2	-5.356e+00	0.0233	78.0	1.65%	1125.1	1.21%	Microglia_cCREs_up_with_age
OCT:OCT-short(POU,Homeobox)/NPC-OCT6-ChIP-Seq(GSE43916)/Homer	ATGCATWATGCATRW	1e-2	-5.274e+00	0.0251	218.0	4.61%	3598.9	3.86%	Microglia_cCREs_up_with_age
c-Myc(bHLH)/LNCAP-cMyc-ChIP-Seq(Unpublished)/Homer	VCCACGTG	1e-2	-5.244e+00	0.0255	281.0	5.94%	4748.4	5.09%	Microglia_cCREs_up_with_age
ZNF519(Zf)/HEK293-ZNF519.GFP-ChIP-Seq(GSE58341)/Homer	GAGSCCGAGC	1e-2	-5.142e+00	0.0280	150.0	3.17%	2389.5	2.56%	Microglia_cCREs_up_with_age
Npas4(bHLH)/Neuron-Npas4-ChIP-Seq(GSE127793)/Homer	NHRTCACGACDN	1e-2	-5.050e+00	0.0303	368.0	7.78%	6374.3	6.84%	Microglia_cCREs_up_with_age
ETS(ETS)/Promoter/Homer	AACCGGAAGT	1e-2	-4.919e+00	0.0342	418.0	8.84%	7321.2	7.86%	Microglia_cCREs_up_with_age
NFAT:AP1(RHD,bZIP)/Jurkat-NFATC1-ChIP-Seq(Jolma_et_al.)/Homer	SARTGGAAAAWRTGAGTCAB	1e-1	-4.467e+00	0.0532	89.0	1.88%	1361.2	1.46%	Microglia_cCREs_up_with_age
Znf263(Zf)/K562-Znf263-ChIP-Seq(GSE31477)/Homer	CVGTSCTCCC	1e-1	-4.404e+00	0.0560	1210.0	25.58%	22515.8	24.16%	Microglia_cCREs_up_with_age
NFkB-p65-Rel(RHD)/ThioMac-LPS-Expression(GSE23622)/Homer	GGAAATTCCC	1e-1	-4.393e+00	0.0561	44.0	0.93%	601.9	0.65%	Microglia_cCREs_up_with_age
CREB5(bZIP)/LNCaP-CREB5.V5-ChIP-Seq(GSE137775)/Homer	VVATGACGTCAT	1e-1	-4.172e+00	0.0693	193.0	4.08%	3245.8	3.48%	Microglia_cCREs_up_with_age
ZNF768(Zf)/Rajj-ZNF768-ChIP-Seq(GSE111879)/Homer	RHHCAGAGAGGB	1e-1	-4.162e+00	0.0693	33.0	0.70%	431.1	0.46%	Microglia_cCREs_up_with_age
Esrrb(NR)/mES-Esrrb-ChIP-Seq(GSE11431)/Homer	KTGACCTTGA	1e-1	-4.154e+00	0.0693	289.0	6.11%	5015.7	5.38%	Microglia_cCREs_up_with_age
Gfi1b(Zf)/HPC7-Gfi1b-ChIP-Seq(GSE22178)/Homer	MAATCACTGC	1e-1	-4.122e+00	0.0706	364.0	7.69%	6418.0	6.89%	Microglia_cCREs_up_with_age
Tlx?(NR)/NPC-H3K4me1-ChIP-Seq(GSE16256)/Homer	CTGGCAGSCTGCCA	1e-1	-4.028e+00	0.0768	339.0	7.17%	5962.5	6.40%	Microglia_cCREs_up_with_age
VDR(NR),DR3/GM10855-VDR+vitD-ChIP-Seq(GSE22484)/Homer	ARAGGTCANWGAGTTCANNN	1e-1	-3.999e+00	0.0783	107.0	2.26%	1708.2	1.83%	Microglia_cCREs_up_with_age
GATA(Zf),IR3/iTreg-Gata3-ChIP-Seq(GSE20898)/Homer	NNNNNBAGATAWYATCTVHN	1e-1	-3.817e+00	0.0931	63.0	1.33%	948.7	1.02%	Microglia_cCREs_up_with_age
ELF5(ETS)/T47D-ELF5-ChIP-Seq(GSE30407)/Homer	ACVAGGAAGT	1e-1	-3.795e+00	0.0942	1086.0	22.95%	20258.9	21.74%	Microglia_cCREs_up_with_age
PBX2(Homeobox)/K562-PBX2-ChIP-Seq(Encode)/Homer	RTGATTKATRGN	1e-1	-3.707e+00	0.1019	271.0	5.73%	4735.5	5.08%	Microglia_cCREs_up_with_age
MafA(bZIP)/Islet-MafA-ChIP-Seq(GSE30298)/Homer	TGCTGACTCA	1e-1	-3.602e+00	0.1121	526.0	11.12%	9555.6	10.25%	Microglia_cCREs_up_with_age
ELF1(ETS)/Jurkat-ELF1-ChIP-Seq(SRA014231)/Homer	AVCCGGAAGT	1e-1	-3.543e+00	0.1178	599.0	12.66%	10956.7	11.76%	Microglia_cCREs_up_with_age
RORa(NR)/Liver-Rora-ChIP-Seq(GSE101115)/Homer	AAWCTAGGTCARDNN	1e-1	-3.526e+00	0.1188	67.0	1.42%	1034.7	1.11%	Microglia_cCREs_up_with_age
Mef2a(MADS)/HL1-Mef2a.biotin-ChIP-Seq(GSE21529)/Homer	CYAAAAATAG	1e-1	-3.515e+00	0.1190	224.0	4.73%	3885.1	4.17%	Microglia_cCREs_up_with_age
ERRg(NR)/Kidney-ESRRG-ChIP-Seq(GSE104905)/Homer	GTGACCTTGRVN	1e-1	-3.498e+00	0.1200	390.0	8.24%	6996.1	7.51%	Microglia_cCREs_up_with_age
c-Jun-CRE(bZIP)/K562-cJun-ChIP-Seq(GSE31477)/Homer	ATGACGTCATCY	1e-1	-3.452e+00	0.1245	177.0	3.74%	3024.4	3.25%	Microglia_cCREs_up_with_age
Hoxd13(Homeobox)/ChickenMSG-Hoxd13.Flag-ChIP-Seq(GSE86088)/Homer	NCYAATAAAA	1e-1	-3.399e+00	0.1300	570.0	12.05%	10430.4	11.19%	Microglia_cCREs_up_with_age
Oct11(POU,Homeobox)/NCIH1048-POU2F3-ChIP-seq(GSE115123)/Homer	GATTTGCATA	1e-1	-3.367e+00	0.1332	108.0	2.28%	1774.5	1.90%	Microglia_cCREs_up_with_age
Hoxc9(Homeobox)/Ainv15-Hoxc9-ChIP-Seq(GSE21812)/Homer	GGCCATAAATCA	1e-1	-3.351e+00	0.1341	160.0	3.38%	2722.5	2.92%	Microglia_cCREs_up_with_age
TR4(NR),DR1/Hela-TR4-ChIP-Seq(GSE24685)/Homer	GAGGTCAAAGGTCA	1e-1	-3.315e+00	0.1378	54.0	1.14%	821.0	0.88%	Microglia_cCREs_up_with_age
Pdx1(Homeobox)/Islet-Pdx1-ChIP-Seq(SRA008281)/Homer	YCATYAATCA	1e-1	-3.245e+00	0.1465	320.0	6.76%	5715.8	6.13%	Microglia_cCREs_up_with_age
Atf7(bZIP)/3T3L1-Atf7-ChIP-Seq(GSE56872)/Homer	NGRTGACGTCAY	1e-1	-3.151e+00	0.1596	259.0	5.47%	4583.0	4.92%	Microglia_cCREs_up_with_age
ZNF528(Zf)/HEK293-ZNF528.GFP-ChIP-Seq(GSE58341)/Homer	AGAAATGACTTCCCT	1e-1	-3.083e+00	0.1694	8.0	0.17%	77.1	0.08%	Microglia_cCREs_up_with_age
AMYB(HTH)/Testes-AMYB-ChIP-Seq(GSE44588)/Homer	TGGCAGTTGG	1e-1	-3.082e+00	0.1694	768.0	16.23%	14292.1	15.33%	Microglia_cCREs_up_with_age
RORgt(NR)/EL4-RORgt.Flag-ChIP-Seq(GSE56019)/Homer	AAYTAGGTCA	1e-1	-3.056e+00	0.1698	60.0	1.27%	940.5	1.01%	Microglia_cCREs_up_with_age
RORgt(NR)/EL4-RORgt.Flag-ChIP-Seq(GSE56019)/Homer	AAYTAGGTCA	1e-1	-3.056e+00	0.1698	60.0	1.27%	940.5	1.01%	Microglia_cCREs_up_with_age
AP-2gamma(AP2)/MCF7-TFAP2C-ChIP-Seq(GSE21234)/Homer	SCCTSAGGSCAW	1e-1	-2.952e+00	0.1869	743.0	15.70%	13841.4	14.85%	Microglia_cCREs_up_with_age
HRE(HSF)/HepG2-HSF1-ChIP-Seq(GSE31477)/Homer	BSTTCTRGAABVTTCYAGAA	1e-1	-2.923e+00	0.1908	85.0	1.80%	1395.9	1.50%	Microglia_cCREs_up_with_age
Atf2(bZIP)/3T3L1-Atf2-ChIP-Seq(GSE56872)/Homer	NRRTGACGTCAT	1e-1	-2.903e+00	0.1932	186.0	3.93%	3252.5	3.49%	Microglia_cCREs_up_with_age
HRE(HSF)/Striatum-HSF1-ChIP-Seq(GSE38000)/Homer	TTCTAGAABNTTCTA	1e-1	-2.847e+00	0.2027	105.0	2.22%	1764.5	1.89%	Microglia_cCREs_up_with_age
ERE(NR),IR3/MCF7-ERa-ChIP-Seq(Unpublished)/Homer	VAGGTCACNSTGACC	1e-1	-2.837e+00	0.2030	140.0	2.96%	2407.6	2.58%	Microglia_cCREs_up_with_age
Mef2b(MADS)/HEK293-Mef2b.V5-ChIP-Seq(GSE67450)/Homer	GCTATTTTTGGM	1e-1	-2.653e+00	0.2422	385.0	8.14%	7044.6	7.56%	Microglia_cCREs_up_with_age
Mef2d(MADS)/Retina-Mef2d-ChIP-Seq(GSE61391)/Homer	GCTATTTTTAGC	1e-1	-2.606e+00	0.2518	101.0	2.13%	1713.0	1.84%	Microglia_cCREs_up_with_age
BMYB(HTH)/Hela-BMYB-ChIP-Seq(GSE27030)/Homer	NHAACBGYYV	1e-1	-2.575e+00	0.2577	720.0	15.22%	13489.4	14.47%	Microglia_cCREs_up_with_age
RAR:RXR(NR),DR5/ES-RAR-ChIP-Seq(GSE56893)/Homer	RGGTCADNNAGAGGTCAV	1e-1	-2.542e+00	0.2643	18.0	0.38%	244.7	0.26%	Microglia_cCREs_up_with_age
PRDM15(Zf)/ESC-Prdm15-ChIP-Seq(GSE73694)/Homer	YCCDNTCCAGGTTTT	1e-1	-2.365e+00	0.3133	526.0	11.12%	9803.7	10.52%	Microglia_cCREs_up_with_age
p53(p53)/Saos-p53-ChIP-Seq(GSE15780)/Homer	RRCATGYCYRGRCATGYYYN	1e-1	-2.363e+00	0.3133	48.0	1.01%	772.8	0.83%	Microglia_cCREs_up_with_age
p53(p53)/Saos-p53-ChIP-Seq/Homer	RRCATGYCYRGRCATGYYYN	1e-1	-2.363e+00	0.3133	48.0	1.01%	772.8	0.83%	Microglia_cCREs_up_with_age
Mef2c(MADS)/GM12878-Mef2c-ChIP-Seq(GSE32465)/Homer	DCYAAAAATAGM	1e-1	-2.358e+00	0.3133	212.0	4.48%	3812.9	4.09%	Microglia_cCREs_up_with_age
X-box(HTH)/NPC-H3K4me1-ChIP-Seq(GSE16256)/Homer	GGTTGCCATGGCAA	1e-1	-2.320e+00	0.3179	63.0	1.33%	1045.7	1.12%	Microglia_cCREs_up_with_age
Oct4(POU,Homeobox)/mES-Oct4-ChIP-Seq(GSE11431)/Homer	ATTTGCATAW	1e-1	-2.308e+00	0.3195	149.0	3.15%	2636.0	2.83%	Microglia_cCREs_up_with_age
Oct2(POU,Homeobox)/Bcell-Oct2-ChIP-Seq(GSE21512)/Homer	ATATGCAAAT	1e0	-2.269e+00	0.3299	92.0	1.94%	1580.3	1.70%	Microglia_cCREs_up_with_age
DMRT1(DM)/Testis-DMRT1-ChIP-Seq(GSE64892)/Homer	TWGHWACAWTGTWDC	1e0	-2.240e+00	0.3371	80.0	1.69%	1362.2	1.46%	Microglia_cCREs_up_with_age
Oct6(POU,Homeobox)/NPC-Pou3f1-ChIP-Seq(GSE35496)/Homer	WATGCAAATGAG	1e0	-2.181e+00	0.3548	138.0	2.92%	2445.5	2.62%	Microglia_cCREs_up_with_age
Brn1(POU,Homeobox)/NPC-Brn1-ChIP-Seq(GSE35496)/Homer	TATGCWAATBAV	1e0	-2.137e+00	0.3684	99.0	2.09%	1723.9	1.85%	Microglia_cCREs_up_with_age
ZNF16(Zf)/HEK293-ZNF16.GFP-ChIP-Seq(GSE58341)/Homer	MACCTTCYATGGCTCCCTAKTGCCY	1e0	-2.102e+00	0.3788	10.0	0.21%	128.8	0.14%	Microglia_cCREs_up_with_age
ZNF382(Zf)/HEK293-ZNF382.GFP-ChIP-Seq(GSE58341)/Homer	GNCTGTASTRNTGBCTCHTT	1e0	-2.093e+00	0.3794	17.0	0.36%	245.0	0.26%	Microglia_cCREs_up_with_age
MYB(HTH)/ERMYB-Myb-ChIPSeq(GSE22095)/Homer	GGCVGTTR	1e0	-2.093e+00	0.3794	847.0	17.90%	16082.7	17.26%	Microglia_cCREs_up_with_age
DUX(Homeobox)/C2C12-Dux-ChIP-Seq(GSE87279)/Homer	BCWGATTCAATCAAN	1e0	-2.080e+00	0.3794	2.0	0.04%	12.3	0.01%	Microglia_cCREs_up_with_age
AP-2alpha(AP2)/Hela-AP2alpha-ChIP-Seq(GSE31477)/Homer	ATGCCCTGAGGC	1e0	-2.067e+00	0.3816	563.0	11.90%	10589.3	11.36%	Microglia_cCREs_up_with_age
Hoxd12(Homeobox)/ChickenMSG-Hoxd12.Flag-ChIP-Seq(GSE86088)/Homer	HDGYAATGAAAN	1e0	-2.065e+00	0.3816	683.0	14.44%	12910.2	13.85%	Microglia_cCREs_up_with_age
CArG(MADS)/PUER-Srf-ChIP-Seq(Sullivan_et_al.)/Homer	CCATATATGGNM	1e0	-2.050e+00	0.3827	142.0	3.00%	2537.1	2.72%	Microglia_cCREs_up_with_age
Nkx2.1(Homeobox)/LungAC-Nkx2.1-ChIP-Seq(GSE43252)/Homer	RSCACTYRAG	1e0	-2.009e+00	0.3962	1493.0	31.56%	28709.9	30.80%	Microglia_cCREs_up_with_age
Hand2(bHLH)/Mesoderm-Hand2-ChIP-Seq(GSE61475)/Homer	TGACANARRCCAGRC	1e0	-1.993e+00	0.3996	267.0	5.64%	4917.2	5.28%	Microglia_cCREs_up_with_age
Hoxb4(Homeobox)/ES-Hoxb4-ChIP-Seq(GSE34014)/Homer	TGATTRATGGCY	1e0	-1.988e+00	0.3996	64.0	1.35%	1091.3	1.17%	Microglia_cCREs_up_with_age
GATA3(Zf),DR8/iTreg-Gata3-ChIP-Seq(GSE20898)/Homer	AGATSTNDNNDSAGATAASN	1e0	-1.948e+00	0.4126	25.0	0.53%	389.5	0.42%	Microglia_cCREs_up_with_age
Nur77(NR)/K562-NR4A1-ChIP-Seq(GSE31363)/Homer	TGACCTTTNCNT	1e0	-1.937e+00	0.4145	60.0	1.27%	1022.7	1.10%	Microglia_cCREs_up_with_age
HOXB13(Homeobox)/ProstateTumor-HOXB13-ChIP-Seq(GSE56288)/Homer	TTTTATKRGG	1e0	-1.925e+00	0.4167	363.0	7.67%	6770.4	7.26%	Microglia_cCREs_up_with_age
Reverb(NR),DR2/RAW-Reverba.biotin-ChIP-Seq(GSE45914)/Homer	GTRGGTCASTGGGTCA	1e0	-1.865e+00	0.4397	77.0	1.63%	1343.5	1.44%	Microglia_cCREs_up_with_age
ZBTB12(Zf)/HEK293-ZBTB12.GFP-ChIP-Seq(GSE58341)/Homer	NGNTCTAGAACCNGV	1e0	-1.836e+00	0.4495	172.0	3.64%	3135.6	3.36%	Microglia_cCREs_up_with_age
Six2(Homeobox)/NephronProgenitor-Six2-ChIP-Seq(GSE39837)/Homer	GWAAYHTGAKMC	1e0	-1.819e+00	0.4547	408.0	8.62%	7661.7	8.22%	Microglia_cCREs_up_with_age
Ap4(bHLH)/AML-Tfap4-ChIP-Seq(GSE45738)/Homer	NAHCAGCTGD	1e0	-1.804e+00	0.4585	807.0	17.06%	15397.7	16.52%	Microglia_cCREs_up_with_age
NF1:FOXA1(CTF,Forkhead)/LNCAP-FOXA1-ChIP-Seq(GSE27824)/Homer	WNTGTTTRYTTTGGCA	1e0	-1.780e+00	0.4664	22.0	0.47%	345.1	0.37%	Microglia_cCREs_up_with_age
Zfp57(Zf)/H1-ZFP57.HA-ChIP-Seq(GSE115387)/Homer	NANTGCSGCA	1e0	-1.766e+00	0.4705	188.0	3.97%	3451.2	3.70%	Microglia_cCREs_up_with_age
Hoxd11(Homeobox)/ChickenMSG-Hoxd11.Flag-ChIP-Seq(GSE86088)/Homer	VGCCATAAAA	1e0	-1.756e+00	0.4719	919.0	19.43%	17594.8	18.88%	Microglia_cCREs_up_with_age
RXR(NR),DR1/3T3L1-RXR-ChIP-Seq(GSE13511)/Homer	TAGGGCAAAGGTCA	1e0	-1.754e+00	0.4719	640.0	13.53%	12168.5	13.06%	Microglia_cCREs_up_with_age
Cdx2(Homeobox)/mES-Cdx2-ChIP-Seq(GSE14586)/Homer	GYMATAAAAH	1e0	-1.752e+00	0.4719	183.0	3.87%	3358.4	3.60%	Microglia_cCREs_up_with_age
PSE(SNAPc)/K562-mStart-Seq/Homer	WAVTCACCMTAASYDAAAAG	1e0	-1.738e+00	0.4719	175.0	3.70%	3208.9	3.44%	Microglia_cCREs_up_with_age
HNF4a(NR),DR1/HepG2-HNF4a-ChIP-Seq(GSE25021)/Homer	CARRGKBCAAAGTYCA	1e0	-1.717e+00	0.4789	206.0	4.35%	3803.4	4.08%	Microglia_cCREs_up_with_age
bHLHE41(bHLH)/proB-Bhlhe41-ChIP-Seq(GSE93764)/Homer	KCACGTGMCN	1e0	-1.704e+00	0.4824	559.0	11.82%	10612.4	11.39%	Microglia_cCREs_up_with_age
ISRE(IRF)/ThioMac-LPS-Expression(GSE23622)/Homer	AGTTTCASTTTC	1e0	-1.697e+00	0.4828	84.0	1.78%	1493.0	1.60%	Microglia_cCREs_up_with_age
PAX5(Paired,Homeobox),condensed/GM12878-PAX5-ChIP-Seq(GSE32465)/Homer	GTCACGCTCSCTGM	1e0	-1.696e+00	0.4828	58.0	1.23%	1008.0	1.08%	Microglia_cCREs_up_with_age
Hoxa13(Homeobox)/ChickenMSG-Hoxa13.Flag-ChIP-Seq(GSE86088)/Homer	CYHATAAAAN	1e0	-1.689e+00	0.4828	924.0	19.53%	17717.0	19.01%	Microglia_cCREs_up_with_age
ZBTB18(Zf)/HEK293-ZBTB18.GFP-ChIP-Seq(GSE58341)/Homer	AACATCTGGA	1e0	-1.675e+00	0.4849	276.0	5.83%	5153.9	5.53%	Microglia_cCREs_up_with_age
Unknown(Homeobox)/Limb-p300-ChIP-Seq/Homer	SSCMATWAAA	1e0	-1.659e+00	0.4896	201.0	4.25%	3718.9	3.99%	Microglia_cCREs_up_with_age
E2F3(E2F)/MEF-E2F3-ChIP-Seq(GSE71376)/Homer	BTKGGCGGGAAA	1e0	-1.645e+00	0.4936	351.0	7.42%	6604.4	7.09%	Microglia_cCREs_up_with_age
Hnf1(Homeobox)/Liver-Foxa2-Chip-Seq(GSE25694)/Homer	GGTTAAWCATTAA	1e0	-1.603e+00	0.5122	27.0	0.57%	445.9	0.48%	Microglia_cCREs_up_with_age
p73(p53)/Trachea-p73-ChIP-Seq(PRJNA310161)/Homer	NRRRCAWGTCCDGRCATGYY	1e0	-1.570e+00	0.5262	26.0	0.55%	429.5	0.46%	Microglia_cCREs_up_with_age
MafB(bZIP)/BMM-Mafb-ChIP-Seq(GSE75722)/Homer	WNTGCTGASTCAGCANWTTY	1e0	-1.568e+00	0.5262	246.0	5.20%	4599.2	4.93%	Microglia_cCREs_up_with_age
p63(p53)/Keratinocyte-p63-ChIP-Seq(GSE17611)/Homer	NNDRCATGYCYNRRCATGYH	1e0	-1.567e+00	0.5262	163.0	3.45%	3008.1	3.23%	Microglia_cCREs_up_with_age
EAR2(NR)/K562-NR2F6-ChIP-Seq(Encode)/Homer	NRBCARRGGTCA	1e0	-1.529e+00	0.5390	641.0	13.55%	12260.5	13.16%	Microglia_cCREs_up_with_age
Hoxa10(Homeobox)/ChickenMSG-Hoxa10.Flag-ChIP-Seq(GSE86088)/Homer	GGYAATGAAA	1e0	-1.528e+00	0.5390	252.0	5.33%	4723.2	5.07%	Microglia_cCREs_up_with_age
E2F1(E2F)/Hela-E2F1-ChIP-Seq(GSE22478)/Homer	CWGGCGGGAA	1e0	-1.527e+00	0.5390	126.0	2.66%	2309.7	2.48%	Microglia_cCREs_up_with_age
Pax7(Paired,Homeobox),long/Myoblast-Pax7-ChIP-Seq(GSE25064)/Homer	TAATCHGATTAC	1e0	-1.519e+00	0.5390	5.0	0.11%	63.3	0.07%	Microglia_cCREs_up_with_age
HOXA2(Homeobox)/mES-Hoxa2-ChIP-Seq(Donaldson_et_al.)/Homer	GYCATCMATCAT	1e0	-1.506e+00	0.5393	29.0	0.61%	488.3	0.52%	Microglia_cCREs_up_with_age
Tcf21(bHLH)/ArterySmoothMuscle-Tcf21-ChIP-Seq(GSE61369)/Homer	NAACAGCTGG	1e0	-1.481e+00	0.5496	628.0	13.27%	12023.0	12.90%	Microglia_cCREs_up_with_age
CDX4(Homeobox)/ZebrafishEmbryos-Cdx4.Myc-ChIP-Seq(GSE48254)/Homer	NGYCATAAAWCH	1e0	-1.450e+00	0.5639	268.0	5.66%	5049.1	5.42%	Microglia_cCREs_up_with_age
RARg(NR)/ES-RARg-ChIP-Seq(GSE30538)/Homer	AGGTCAAGGTCA	1e0	-1.410e+00	0.5835	14.0	0.30%	222.4	0.24%	Microglia_cCREs_up_with_age
ZNF416(Zf)/HEK293-ZNF416.GFP-ChIP-Seq(GSE58341)/Homer	WDNCTGGGCA	1e0	-1.402e+00	0.5854	856.0	18.09%	16499.6	17.70%	Microglia_cCREs_up_with_age
NFkB-p50,p52(RHD)/Monocyte-p50-ChIP-Chip(Schreiber_et_al.)/Homer	GGGGGAATCCCC	1e0	-1.377e+00	0.5967	74.0	1.56%	1343.0	1.44%	Microglia_cCREs_up_with_age
Isl1(Homeobox)/Neuron-Isl1-ChIP-Seq(GSE31456)/Homer	CTAATKGV	1e0	-1.370e+00	0.5980	733.0	15.49%	14110.9	15.14%	Microglia_cCREs_up_with_age
RAR:RXR(NR),DR0/ES-RAR-ChIP-Seq(GSE56893)/Homer	AGGTCAAGGTCA	1e0	-1.363e+00	0.5990	48.0	1.01%	853.9	0.92%	Microglia_cCREs_up_with_age
NFkB-p65(RHD)/GM12787-p65-ChIP-Seq(GSE19485)/Homer	WGGGGATTTCCC	1e0	-1.350e+00	0.6034	280.0	5.92%	5305.8	5.69%	Microglia_cCREs_up_with_age
Rfx6(HTH)/Min6b1-Rfx6.HA-ChIP-Seq(GSE62844)/Homer	TGTTKCCTAGCAACM	1e0	-1.328e+00	0.6139	581.0	12.28%	11161.3	11.98%	Microglia_cCREs_up_with_age
Zfp809(Zf)/ES-Zfp809-ChIP-Seq(GSE70799)/Homer	GGGGCTYGKCTGGGA	1e0	-1.316e+00	0.6176	155.0	3.28%	2900.0	3.11%	Microglia_cCREs_up_with_age
PAX5(Paired,Homeobox)/GM12878-PAX5-ChIP-Seq(GSE32465)/Homer	GCAGCCAAGCRTGACH	1e0	-1.311e+00	0.6176	200.0	4.23%	3768.0	4.04%	Microglia_cCREs_up_with_age
CRE(bZIP)/Promoter/Homer	CSGTGACGTCAC	1e0	-1.300e+00	0.6211	127.0	2.68%	2365.7	2.54%	Microglia_cCREs_up_with_age
RORg(NR)/Liver-Rorc-ChIP-Seq(GSE101115)/Homer	WAABTAGGTCAV	1e0	-1.276e+00	0.6333	37.0	0.78%	655.2	0.70%	Microglia_cCREs_up_with_age
Six4(Homeobox)/MCF7-SIX4-ChIP-Seq(Encode)/Homer	TGWAAYCTGABACCB	1e0	-1.256e+00	0.6426	20.0	0.42%	340.7	0.37%	Microglia_cCREs_up_with_age
E2F6(E2F)/Hela-E2F6-ChIP-Seq(GSE31477)/Homer	GGCGGGAARN	1e0	-1.215e+00	0.6663	313.0	6.62%	5982.0	6.42%	Microglia_cCREs_up_with_age
NF1-halfsite(CTF)/LNCaP-NF1-ChIP-Seq(Unpublished)/Homer	YTGCCAAG	1e0	-1.201e+00	0.6718	1074.0	22.70%	20854.6	22.38%	Microglia_cCREs_up_with_age
HOXA1(Homeobox)/mES-Hoxa1-ChIP-Seq(SRP084292)/Homer	TGATKGATGR	1e0	-1.175e+00	0.6864	74.0	1.56%	1369.5	1.47%	Microglia_cCREs_up_with_age
ZNF669(Zf)/HEK293-ZNF669.GFP-ChIP-Seq(GSE58341)/Homer	GARTGGTCATCGCCC	1e0	-1.169e+00	0.6869	31.0	0.66%	552.9	0.59%	Microglia_cCREs_up_with_age
CUX1(Homeobox)/K562-CUX1-ChIP-Seq(GSE92882)/Homer	TATCGATNAN	1e0	-1.164e+00	0.6869	142.0	3.00%	2679.2	2.87%	Microglia_cCREs_up_with_age
ZNF675(Zf)/HEK293-ZNF675.GFP-ChIP-Seq(GSE58341)/Homer	ARGAGGMCAAAATGW	1e0	-1.157e+00	0.6884	62.0	1.31%	1142.5	1.23%	Microglia_cCREs_up_with_age
Zic(Zf)/Cerebellum-ZIC1.2-ChIP-Seq(GSE60731)/Homer	CCTGCTGAGH	1e0	-1.147e+00	0.6915	500.0	10.57%	9646.6	10.35%	Microglia_cCREs_up_with_age
Nkx2.5(Homeobox)/HL1-Nkx2.5.biotin-ChIP-Seq(GSE21529)/Homer	RRSCACTYAA	1e0	-1.142e+00	0.6919	1132.0	23.93%	22021.0	23.63%	Microglia_cCREs_up_with_age
Zic2(Zf)/ESC-Zic2-ChIP-Seq(SRP197560)/Homer	CHCAGCRGGRGG	1e0	-1.107e+00	0.7129	349.0	7.38%	6714.5	7.20%	Microglia_cCREs_up_with_age
Hoxa11(Homeobox)/ChickenMSG-Hoxa11.Flag-ChIP-Seq(GSE86088)/Homer	TTTTATGGCM	1e0	-1.099e+00	0.7153	854.0	18.05%	16592.6	17.80%	Microglia_cCREs_up_with_age
PPARa(NR),DR1/Liver-Ppara-ChIP-Seq(GSE47954)/Homer	VNAGGKCAAAGGTCA	1e0	-1.096e+00	0.7153	516.0	10.91%	9978.5	10.71%	Microglia_cCREs_up_with_age
TFE3(bHLH)/MEF-TFE3-ChIP-Seq(GSE75757)/Homer	GTCACGTGACYV	1e0	-1.068e+00	0.7306	57.0	1.20%	1058.7	1.14%	Microglia_cCREs_up_with_age
GATA:SCL(Zf,bHLH)/Ter119-SCL-ChIP-Seq(GSE18720)/Homer	CRGCTGBNGNSNNSAGATAA	1e0	-1.060e+00	0.7329	51.0	1.08%	944.1	1.01%	Microglia_cCREs_up_with_age
TCF4(bHLH)/SHSY5Y-TCF4-ChIP-Seq(GSE96915)/Homer	SMCATCTGKH	1e0	-1.044e+00	0.7409	919.0	19.43%	17893.1	19.20%	Microglia_cCREs_up_with_age
Bcl6(Zf)/Liver-Bcl6-ChIP-Seq(GSE31578)/Homer	NNNCTTTCCAGGAAA	1e0	-1.041e+00	0.7409	617.0	13.04%	11976.0	12.85%	Microglia_cCREs_up_with_age
Gli2(Zf)/GM2-Gli2-ChIP-Chip(GSE112702)/Homer	YSTGGGTGGTCT	1e0	-1.035e+00	0.7410	140.0	2.96%	2667.2	2.86%	Microglia_cCREs_up_with_age
MafF(bZIP)/HepG2-MafF-ChIP-Seq(GSE31477)/Homer	HWWGTCAGCAWWTTT	1e0	-1.026e+00	0.7437	123.0	2.60%	2339.8	2.51%	Microglia_cCREs_up_with_age
PPARE(NR),DR1/3T3L1-Pparg-ChIP-Seq(GSE13511)/Homer	TGACCTTTGCCCCA	1e0	-1.002e+00	0.7588	493.0	10.42%	9565.8	10.26%	Microglia_cCREs_up_with_age
Zfp281(Zf)/ES-Zfp281-ChIP-Seq(GSE81042)/Homer	CCCCTCCCCCAC	1e0	-9.582e-01	0.7887	136.0	2.87%	2606.9	2.80%	Microglia_cCREs_up_with_age
ZNF136(Zf)/HEK293-ZNF136.GFP-ChIP-Seq(GSE58341)/Homer	YTKGATAHAGTATTCTWGGTNGGCA	1e0	-9.568e-01	0.7887	27.0	0.57%	496.1	0.53%	Microglia_cCREs_up_with_age
RBPJ:Ebox(?,bHLH)/Panc1-Rbpj1-ChIP-Seq(GSE47459)/Homer	GGGRAARRGRMCAGMTG	1e0	-9.224e-01	0.8098	208.0	4.40%	4019.8	4.31%	Microglia_cCREs_up_with_age
Dlx3(Homeobox)/Kerainocytes-Dlx3-ChIP-Seq(GSE89884)/Homer	NDGTAATTAC	1e0	-9.088e-01	0.8171	163.0	3.45%	3144.8	3.37%	Microglia_cCREs_up_with_age
PAX6(Paired,Homeobox)/Forebrain-Pax6-ChIP-Seq(GSE66961)/Homer	NGTGTTCAVTSAAGCGKAAA	1e0	-8.991e-01	0.8213	41.0	0.87%	772.5	0.83%	Microglia_cCREs_up_with_age
JunD(bZIP)/K562-JunD-ChIP-Seq/Homer	ATGACGTCATCN	1e0	-8.972e-01	0.8213	46.0	0.97%	869.9	0.93%	Microglia_cCREs_up_with_age
GATA(Zf),IR4/iTreg-Gata3-ChIP-Seq(GSE20898)/Homer	NAGATWNBNATCTNN	1e0	-8.932e-01	0.8213	21.0	0.44%	387.2	0.42%	Microglia_cCREs_up_with_age
E-box(bHLH)/Promoter/Homer	SSGGTCACGTGA	1e0	-8.772e-01	0.8282	54.0	1.14%	1027.0	1.10%	Microglia_cCREs_up_with_age
Pax8(Paired,Homeobox)/Thyroid-Pax8-ChIP-Seq(GSE26938)/Homer	GTCATGCHTGRCTGS	1e0	-8.658e-01	0.8338	195.0	4.12%	3781.5	4.06%	Microglia_cCREs_up_with_age
PRDM10(Zf)/HEK293-PRDM10.eGFP-ChIP-Seq(Encode)/Homer	TGGTACATTCCA	1e0	-8.638e-01	0.8338	317.0	6.70%	6171.5	6.62%	Microglia_cCREs_up_with_age
bZIP:IRF(bZIP,IRF)/Th17-BatF-ChIP-Seq(GSE39756)/Homer	NAGTTTCABTHTGACTNW	1e0	-8.596e-01	0.8338	218.0	4.61%	4233.5	4.54%	Microglia_cCREs_up_with_age
ZNF322(Zf)/HEK293-ZNF322.GFP-ChIP-Seq(GSE58341)/Homer	GAGCCTGGTACTGWGCCTGR	1e0	-8.473e-01	0.8381	184.0	3.89%	3571.3	3.83%	Microglia_cCREs_up_with_age
FOXP1(Forkhead)/H9-FOXP1-ChIP-Seq(GSE31006)/Homer	NYYTGTTTACHN	1e0	-8.452e-01	0.8381	146.0	3.09%	2828.9	3.04%	Microglia_cCREs_up_with_age
DLX5(Homeobox)/BasalGanglia-Dlx5-ChIP-seq(GSE124936)/Homer	SSTAATTA	1e0	-8.435e-01	0.8381	213.0	4.50%	4140.7	4.44%	Microglia_cCREs_up_with_age
Sox17(HMG)/Endoderm-Sox17-ChIP-Seq(GSE61475)/Homer	CCATTGTTYB	1e0	-8.179e-01	0.8518	272.0	5.75%	5305.9	5.69%	Microglia_cCREs_up_with_age
Tbx20(T-box)/Heart-Tbx20-ChIP-Seq(GSE29636)/Homer	GGTGYTGACAGS	1e0	-8.056e-01	0.8585	115.0	2.43%	2231.4	2.39%	Microglia_cCREs_up_with_age
IRF2(IRF)/Erythroblas-IRF2-ChIP-Seq(GSE36985)/Homer	GAAASYGAAASY	1e0	-8.034e-01	0.8585	143.0	3.02%	2780.0	2.98%	Microglia_cCREs_up_with_age
FOXK2(Forkhead)/U2OS-FOXK2-ChIP-Seq(E-MTAB-2204)/Homer	SCHTGTTTACAT	1e0	-7.841e-01	0.8695	239.0	5.05%	4669.6	5.01%	Microglia_cCREs_up_with_age
ZNF711(Zf)/SHSY5Y-ZNF711-ChIP-Seq(GSE20673)/Homer	AGGCCTAG	1e0	-7.799e-01	0.8695	1162.0	24.56%	22822.8	24.49%	Microglia_cCREs_up_with_age
ZSCAN22(Zf)/HEK293-ZSCAN22.GFP-ChIP-Seq(GSE58341)/Homer	SMCAGTCWGAKGGAGGAGGC	1e0	-7.773e-01	0.8695	51.0	1.08%	984.3	1.06%	Microglia_cCREs_up_with_age
Pit1+1bp(Homeobox)/GCrat-Pit1-ChIP-Seq(GSE58009)/Homer	ATGCATAATTCA	1e0	-7.669e-01	0.8733	77.0	1.63%	1495.8	1.60%	Microglia_cCREs_up_with_age
ZNF692(Zf)/HEK293-ZNF692.GFP-ChIP-Seq(GSE58341)/Homer	GTGGGCCCCA	1e0	-7.609e-01	0.8749	93.0	1.97%	1810.1	1.94%	Microglia_cCREs_up_with_age
GLI3(Zf)/Limb-GLI3-ChIP-Chip(GSE11077)/Homer	CGTGGGTGGTCC	1e0	-7.550e-01	0.8763	60.0	1.27%	1164.9	1.25%	Microglia_cCREs_up_with_age
Lhx3(Homeobox)/Neuron-Lhx3-ChIP-Seq(GSE31456)/Homer	ADBTAATTAR	1e0	-7.371e-01	0.8883	519.0	10.97%	10194.5	10.94%	Microglia_cCREs_up_with_age
bHLHE40(bHLH)/HepG2-BHLHE40-ChIP-Seq(GSE31477)/Homer	KCACGTGMCN	1e0	-7.303e-01	0.8907	154.0	3.26%	3016.1	3.24%	Microglia_cCREs_up_with_age
SpiB(ETS)/OCILY3-SPIB-ChIP-Seq(GSE56857)/Homer	AAAGRGGAAGTG	1e0	-7.279e-01	0.8907	594.0	12.56%	11675.3	12.53%	Microglia_cCREs_up_with_age
Pax7(Paired,Homeobox)/Myoblast-Pax7-ChIP-Seq(GSE25064)/Homer	TAATCAATTA	1e0	-7.249e-01	0.8907	15.0	0.32%	286.7	0.31%	Microglia_cCREs_up_with_age
ZNF341(Zf)/EBV-ZNF341-ChIP-Seq(GSE113194)/Homer	GGAACAGCCG	1e0	-7.178e-01	0.8907	423.0	8.94%	8314.8	8.92%	Microglia_cCREs_up_with_age
Gata2(Zf)/K562-GATA2-ChIP-Seq(GSE18829)/Homer	BBCTTATCTS	1e0	-7.163e-01	0.8907	229.0	4.84%	4497.0	4.83%	Microglia_cCREs_up_with_age
Srebp2(bHLH)/HepG2-Srebp2-ChIP-Seq(GSE31477)/Homer	CGGTCACSCCAC	1e0	-7.023e-01	0.8971	81.0	1.71%	1587.9	1.70%	Microglia_cCREs_up_with_age
ZNF415(Zf)/HEK293-ZNF415.GFP-ChIP-Seq(GSE58341)/Homer	GRTGMTRGAGCC	1e0	-6.990e-01	0.8971	282.0	5.96%	5547.0	5.95%	Microglia_cCREs_up_with_age
Mouse_Recombination_Hotspot(Zf)/Testis-DMC1-ChIP-Seq(GSE24438)/Homer	ACTYKNATTCGTGNTACTTC	1e0	-6.820e-01	0.9080	26.0	0.55%	507.4	0.54%	Microglia_cCREs_up_with_age
DMRT6(DM)/Testis-DMRT6-ChIP-Seq(GSE60440)/Homer	YDGHTACAWTGTADC	1e0	-6.807e-01	0.9080	59.0	1.25%	1158.7	1.24%	Microglia_cCREs_up_with_age
Fox:Ebox(Forkhead,bHLH)/Panc1-Foxa2-ChIP-Seq(GSE47459)/Homer	NNNVCTGWGYAAACASN	1e0	-6.704e-01	0.9112	409.0	8.65%	8061.0	8.65%	Microglia_cCREs_up_with_age
DLX1(Homeobox)/BasalGanglia-Dlx1-ChIP-seq(GSE124936)/Homer	NSNNTAATTA	1e0	-6.608e-01	0.9163	408.0	8.62%	8046.9	8.63%	Microglia_cCREs_up_with_age
Myf5(bHLH)/GM-Myf5-ChIP-Seq(GSE24852)/Homer	BAACAGCTGT	1e0	-6.532e-01	0.9196	425.0	8.98%	8385.4	9.00%	Microglia_cCREs_up_with_age
Cux2(Homeobox)/Liver-Cux2-ChIP-Seq(GSE35985)/Homer	HNRAATCAAT	1e0	-6.361e-01	0.9316	94.0	1.99%	1859.1	1.99%	Microglia_cCREs_up_with_age
FOXA1:AR(Forkhead,NR)/LNCAP-AR-ChIP-Seq(GSE27824)/Homer	AGTAAACAAAAAAGAACAND	1e0	-6.209e-01	0.9422	16.0	0.34%	317.0	0.34%	Microglia_cCREs_up_with_age
E2F7(E2F)/Hela-E2F7-ChIP-Seq(GSE32673)/Homer	VDTTTCCCGCCA	1e0	-6.151e-01	0.9439	53.0	1.12%	1052.8	1.13%	Microglia_cCREs_up_with_age
Tcfcp2l1(CP2)/mES-Tcfcp2l1-ChIP-Seq(GSE11431)/Homer	NRAACCRGTTYRAACCRGYT	1e0	-6.048e-01	0.9499	66.0	1.40%	1312.1	1.41%	Microglia_cCREs_up_with_age
FOXK1(Forkhead)/HEK293-FOXK1-ChIP-Seq(GSE51673)/Homer	NVWTGTTTAC	1e0	-5.993e-01	0.9514	353.0	7.46%	6991.6	7.50%	Microglia_cCREs_up_with_age
HIF-1b(HLH)/T47D-HIF1b-ChIP-Seq(GSE59937)/Homer	RTACGTGC	1e0	-5.945e-01	0.9522	468.0	9.89%	9265.8	9.94%	Microglia_cCREs_up_with_age
Gata1(Zf)/K562-GATA1-ChIP-Seq(GSE18829)/Homer	SAGATAAGRV	1e0	-5.655e-01	0.9763	205.0	4.33%	4079.3	4.38%	Microglia_cCREs_up_with_age
Foxo3(Forkhead)/U2OS-Foxo3-ChIP-Seq(E-MTAB-2701)/Homer	DGTAAACA	1e0	-5.554e-01	0.9825	248.0	5.24%	4935.3	5.30%	Microglia_cCREs_up_with_age
PBX1(Homeobox)/MCF7-PBX1-ChIP-Seq(GSE28007)/Homer	GSCTGTCACTCA	1e0	-5.477e-01	0.9862	40.0	0.85%	806.4	0.87%	Microglia_cCREs_up_with_age
COUP-TFII(NR)/K562-NR2F1-ChIP-Seq(Encode)/Homer	GKBCARAGGTCA	1e0	-5.453e-01	0.9862	680.0	14.37%	13484.5	14.47%	Microglia_cCREs_up_with_age
Foxf1(Forkhead)/Lung-Foxf1-ChIP-Seq(GSE77951)/Homer	WWATRTAAACAN	1e0	-5.358e-01	0.9903	269.0	5.69%	5360.5	5.75%	Microglia_cCREs_up_with_age
EBNA1(EBV-virus)/Raji-EBNA1-ChIP-Seq(GSE30709)/Homer	GGYAGCAYDTGCTDCCCNNN	1e0	-5.347e-01	0.9903	10.0	0.21%	204.8	0.22%	Microglia_cCREs_up_with_age
Prop1(Homeobox)/GHFT1-PROP1.biotin-ChIP-Seq(GSE77302)/Homer	NTAATBNAATTA	1e0	-5.338e-01	0.9903	128.0	2.71%	2563.4	2.75%	Microglia_cCREs_up_with_age
FoxD3(forkhead)/ZebrafishEmbryo-Foxd3.biotin-ChIP-seq(GSE106676)/Homer	TGTTTAYTTAGC	1e0	-5.288e-01	0.9903	293.0	6.19%	5839.5	6.27%	Microglia_cCREs_up_with_age
RFX(HTH)/K562-RFX3-ChIP-Seq(SRA012198)/Homer	CGGTTGCCATGGCAAC	1e0	-5.230e-01	0.9903	47.0	0.99%	951.1	1.02%	Microglia_cCREs_up_with_age
Nkx3.1(Homeobox)/LNCaP-Nkx3.1-ChIP-Seq(GSE28264)/Homer	AAGCACTTAA	1e0	-5.210e-01	0.9903	1168.0	24.69%	23140.3	24.83%	Microglia_cCREs_up_with_age
HIF-1a(bHLH)/MCF7-HIF1a-ChIP-Seq(GSE28352)/Homer	TACGTGCV	1e0	-5.133e-01	0.9903	103.0	2.18%	2072.7	2.22%	Microglia_cCREs_up_with_age
Foxo1(Forkhead)/RAW-Foxo1-ChIP-Seq(Fan_et_al.)/Homer	CTGTTTAC	1e0	-5.111e-01	0.9903	1023.0	21.62%	20286.4	21.77%	Microglia_cCREs_up_with_age
Tcf7(HMG)/GM12878-TCF7-ChIP-Seq(Encode)/Homer	CTTTGATGTGSB	1e0	-5.101e-01	0.9903	117.0	2.47%	2352.3	2.52%	Microglia_cCREs_up_with_age
Phox2a(Homeobox)/Neuron-Phox2a-ChIP-Seq(GSE31456)/Homer	YTAATYNRATTA	1e0	-5.033e-01	0.9903	74.0	1.56%	1496.2	1.61%	Microglia_cCREs_up_with_age
HNF1b(Homeobox)/PDAC-HNF1B-ChIP-Seq(GSE64557)/Homer	GTTAATNATTAA	1e0	-5.032e-01	0.9903	24.0	0.51%	492.1	0.53%	Microglia_cCREs_up_with_age
ETS:E-box(ETS,bHLH)/HPC7-Scl-ChIP-Seq(GSE22178)/Homer	AGGAARCAGCTG	1e0	-4.924e-01	0.9923	76.0	1.61%	1539.6	1.65%	Microglia_cCREs_up_with_age
Nkx6.1(Homeobox)/Islet-Nkx6.1-ChIP-Seq(GSE40975)/Homer	GKTAATGR	1e0	-4.910e-01	0.9923	834.0	17.63%	16569.1	17.78%	Microglia_cCREs_up_with_age
FXR(NR),IR1/Liver-FXR-ChIP-Seq(Chong_et_al.)/Homer	AGGTCANTGACCTB	1e0	-4.827e-01	0.9946	188.0	3.97%	3776.9	4.05%	Microglia_cCREs_up_with_age
ZNF189(Zf)/HEK293-ZNF189.GFP-ChIP-Seq(GSE58341)/Homer	TGGAACAGMA	1e0	-4.734e-01	1.0000	497.0	10.51%	9914.2	10.64%	Microglia_cCREs_up_with_age
Zic3(Zf)/mES-Zic3-ChIP-Seq(GSE37889)/Homer	GGCCYCCTGCTGDGH	1e0	-4.609e-01	1.0000	455.0	9.62%	9090.2	9.75%	Microglia_cCREs_up_with_age
ZNF264(Zf)/HEK293-ZNF264.GFP-ChIP-Seq(GSE58341)/Homer	RGGGCACTAACY	1e0	-4.587e-01	1.0000	307.0	6.49%	6154.4	6.60%	Microglia_cCREs_up_with_age
Lhx2(Homeobox)/HFSC-Lhx2-ChIP-Seq(GSE48068)/Homer	TAATTAGN	1e0	-4.545e-01	1.0000	302.0	6.38%	6057.7	6.50%	Microglia_cCREs_up_with_age
TRPS1(Zf)/MCF7-TRPS1-ChIP-Seq(GSE107013)/Homer	AGATAAGANN	1e0	-4.490e-01	1.0000	680.0	14.37%	13557.9	14.55%	Microglia_cCREs_up_with_age
Brn2(POU,Homeobox)/NPC-Brn2-ChIP-Seq(GSE35496)/Homer	ATGAATATTC	1e0	-4.459e-01	1.0000	21.0	0.44%	440.6	0.47%	Microglia_cCREs_up_with_age
OCT:OCT(POU,Homeobox)/NPC-Brn1-ChIP-Seq(GSE35496)/Homer	ATGAATATTCATGAG	1e0	-4.443e-01	1.0000	2.0	0.04%	43.6	0.05%	Microglia_cCREs_up_with_age
Barx1(Homeobox)/Stomach-Barx1.3xFlag-ChIP-Seq(GSE69483)/Homer	AAACMATTAN	1e0	-4.418e-01	1.0000	135.0	2.85%	2736.2	2.94%	Microglia_cCREs_up_with_age
Pax7(Paired,Homeobox),longest/Myoblast-Pax7-ChIP-Seq(GSE25064)/Homer	NTAATTDGCYAATTANNWWD	1e0	-4.408e-01	1.0000	4.0	0.08%	87.9	0.09%	Microglia_cCREs_up_with_age
Gata4(Zf)/Heart-Gata4-ChIP-Seq(GSE35151)/Homer	NBWGATAAGR	1e0	-4.390e-01	1.0000	343.0	7.25%	6881.0	7.38%	Microglia_cCREs_up_with_age
Arnt:Ahr(bHLH)/MCF7-Arnt-ChIP-Seq(Lo_et_al.)/Homer	TBGCACGCAA	1e0	-4.230e-01	1.0000	284.0	6.00%	5717.7	6.13%	Microglia_cCREs_up_with_age
En1(Homeobox)/SUM149-EN1-ChIP-Seq(GSE120957)/Homer	NDCTAATTAS	1e0	-4.208e-01	1.0000	639.0	13.51%	12768.8	13.70%	Microglia_cCREs_up_with_age
LXRE(NR),DR4/RAW-LXRb.biotin-ChIP-Seq(GSE21512)/Homer	RGGTTACTANAGGTCA	1e0	-4.184e-01	1.0000	30.0	0.63%	629.7	0.68%	Microglia_cCREs_up_with_age
BHLHA15(bHLH)/NIH3T3-BHLHB8.HA-ChIP-Seq(GSE119782)/Homer	NAMCAGCTGK	1e0	-4.168e-01	1.0000	835.0	17.65%	16654.4	17.87%	Microglia_cCREs_up_with_age
LEF1(HMG)/H1-LEF1-ChIP-Seq(GSE64758)/Homer	CCTTTGATST	1e0	-4.079e-01	1.0000	235.0	4.97%	4749.7	5.10%	Microglia_cCREs_up_with_age
Hoxa9(Homeobox)/ChickenMSG-Hoxa9.Flag-ChIP-Seq(GSE86088)/Homer	RGCAATNAAA	1e0	-4.044e-01	1.0000	1054.0	22.28%	21000.0	22.53%	Microglia_cCREs_up_with_age
GSC(Homeobox)/FrogEmbryos-GSC-ChIP-Seq(DRA000576)/Homer	RGGATTAR	1e0	-4.042e-01	1.0000	424.0	8.96%	8514.7	9.14%	Microglia_cCREs_up_with_age
Gata6(Zf)/HUG1N-GATA6-ChIP-Seq(GSE51936)/Homer	YCTTATCTBN	1e0	-4.039e-01	1.0000	301.0	6.36%	6067.9	6.51%	Microglia_cCREs_up_with_age
FoxL2(Forkhead)/Ovary-FoxL2-ChIP-Seq(GSE60858)/Homer	WWTRTAAACAVG	1e0	-3.926e-01	1.0000	247.0	5.22%	4997.8	5.36%	Microglia_cCREs_up_with_age
LHX9(Homeobox)/Hct116-LHX9.V5-ChIP-Seq(GSE116822)/Homer	NGCTAATTAG	1e0	-3.858e-01	1.0000	463.0	9.79%	9303.1	9.98%	Microglia_cCREs_up_with_age
Rfx1(HTH)/NPC-H3K4me1-ChIP-Seq(GSE16256)/Homer	KGTTGCCATGGCAA	1e0	-3.734e-01	1.0000	98.0	2.07%	2020.3	2.17%	Microglia_cCREs_up_with_age
Hoxd10(Homeobox)/ChickenMSG-Hoxd10.Flag-ChIP-Seq(GSE86088)/Homer	GGCMATGAAA	1e0	-3.714e-01	1.0000	428.0	9.05%	8618.9	9.25%	Microglia_cCREs_up_with_age
Pit1(Homeobox)/GCrat-Pit1-ChIP-Seq(GSE58009)/Homer	ATGMATATDC	1e0	-3.703e-01	1.0000	255.0	5.39%	5170.6	5.55%	Microglia_cCREs_up_with_age
OCT4-SOX2-TCF-NANOG(POU,Homeobox,HMG)/mES-Oct4-ChIP-Seq(GSE11431)/Homer	ATTTGCATAACAATG	1e0	-3.512e-01	1.0000	34.0	0.72%	726.4	0.78%	Microglia_cCREs_up_with_age
SCL(bHLH)/HPC7-Scl-ChIP-Seq(GSE13511)/Homer	AVCAGCTG	1e0	-3.450e-01	1.0000	2635.0	55.70%	52267.6	56.08%	Microglia_cCREs_up_with_age
Tbet(T-box)/CD8-Tbet-ChIP-Seq(GSE33802)/Homer	AGGTGTGAAM	1e0	-3.399e-01	1.0000	442.0	9.34%	8922.3	9.57%	Microglia_cCREs_up_with_age
Foxa2(Forkhead)/Liver-Foxa2-ChIP-Seq(GSE25694)/Homer	CYTGTTTACWYW	1e0	-3.187e-01	1.0000	277.0	5.85%	5644.4	6.06%	Microglia_cCREs_up_with_age
RARa(NR)/K562-RARa-ChIP-Seq(Encode)/Homer	TTGAMCTTTG	1e0	-3.110e-01	1.0000	1271.0	26.87%	25404.9	27.26%	Microglia_cCREs_up_with_age
Tcf3(HMG)/mES-Tcf3-ChIP-Seq(GSE11724)/Homer	ASWTCAAAGG	1e0	-3.082e-01	1.0000	77.0	1.63%	1620.9	1.74%	Microglia_cCREs_up_with_age
STAT6(Stat)/Macrophage-Stat6-ChIP-Seq(GSE38377)/Homer	TTCCKNAGAA	1e0	-3.037e-01	1.0000	218.0	4.61%	4471.7	4.80%	Microglia_cCREs_up_with_age
GATA3(Zf)/iTreg-Gata3-ChIP-Seq(GSE20898)/Homer	AGATAASR	1e0	-2.996e-01	1.0000	515.0	10.89%	10413.3	11.17%	Microglia_cCREs_up_with_age
NFAT(RHD)/Jurkat-NFATC1-ChIP-Seq(Jolma_et_al.)/Homer	ATTTTCCATT	1e0	-2.977e-01	1.0000	346.0	7.31%	7041.0	7.55%	Microglia_cCREs_up_with_age
IRF:BATF(IRF:bZIP)/pDC-Irf8-ChIP-Seq(GSE66899)/Homer	CTTTCANTATGACTV	1e0	-2.923e-01	1.0000	61.0	1.29%	1299.6	1.39%	Microglia_cCREs_up_with_age
Meis1(Homeobox)/MastCells-Meis1-ChIP-Seq(GSE48085)/Homer	VGCTGWCAVB	1e0	-2.886e-01	1.0000	867.0	18.33%	17426.9	18.70%	Microglia_cCREs_up_with_age
THRb(NR)/Liver-NR1A2-ChIP-Seq(GSE52613)/Homer	TRAGGTCA	1e0	-2.883e-01	1.0000	1925.0	40.69%	38361.1	41.16%	Microglia_cCREs_up_with_age
Sox15(HMG)/CPA-Sox15-ChIP-Seq(GSE62909)/Homer	RAACAATGGN	1e0	-2.879e-01	1.0000	407.0	8.60%	8269.2	8.87%	Microglia_cCREs_up_with_age
GRHL2(CP2)/HBE-GRHL2-ChIP-Seq(GSE46194)/Homer	AAACYKGTTWDACMRGTTTB	1e0	-2.867e-01	1.0000	139.0	2.94%	2890.0	3.10%	Microglia_cCREs_up_with_age
ZFP3(Zf)/HEK293-ZFP3.GFP-ChIP-Seq(GSE58341)/Homer	GGGTTTTGAAGGATGARTAGGAGTT	1e0	-2.762e-01	1.0000	1.0	0.02%	28.9	0.03%	Microglia_cCREs_up_with_age
ZNF7(Zf)/HepG2-ZNF7.Flag-ChIP-Seq(Encode)/Homer	CTGCCWVCTTTTRTA	1e0	-2.758e-01	1.0000	203.0	4.29%	4188.0	4.49%	Microglia_cCREs_up_with_age
ZKSCAN1(Zf)/HepG2-ZKSCAN1-ChIP-Seq(Encode)/Homer	GCACAYAGTAGGKCY	1e0	-2.728e-01	1.0000	8.0	0.17%	193.1	0.21%	Microglia_cCREs_up_with_age
MyoD(bHLH)/Myotube-MyoD-ChIP-Seq(GSE21614)/Homer	RRCAGCTGYTSY	1e0	-2.622e-01	1.0000	503.0	10.63%	10212.8	10.96%	Microglia_cCREs_up_with_age
Twist2(bHLH)/Myoblast-Twist2.Ty1-ChIP-Seq(GSE127998)/Homer	MCAGCTGBYH	1e0	-2.576e-01	1.0000	1018.0	21.52%	20465.2	21.96%	Microglia_cCREs_up_with_age
Sox3(HMG)/NPC-Sox3-ChIP-Seq(GSE33059)/Homer	CCWTTGTY	1e0	-2.560e-01	1.0000	708.0	14.97%	14306.7	15.35%	Microglia_cCREs_up_with_age
GATA3(Zf),DR4/iTreg-Gata3-ChIP-Seq(GSE20898)/Homer	AGATGKDGAGATAAG	1e0	-2.533e-01	1.0000	17.0	0.36%	393.2	0.42%	Microglia_cCREs_up_with_age
Nanog(Homeobox)/mES-Nanog-ChIP-Seq(GSE11724)/Homer	RGCCATTAAC	1e0	-2.532e-01	1.0000	1776.0	37.54%	35477.3	38.07%	Microglia_cCREs_up_with_age
Tbr1(T-box)/Cortex-Tbr1-ChIP-Seq(GSE71384)/Homer	AAGGTGTKAA	1e0	-2.491e-01	1.0000	548.0	11.58%	11125.5	11.94%	Microglia_cCREs_up_with_age
Sox10(HMG)/SciaticNerve-Sox3-ChIP-Seq(GSE35132)/Homer	CCWTTGTYYB	1e0	-2.479e-01	1.0000	676.0	14.29%	13679.9	14.68%	Microglia_cCREs_up_with_age
E2F4(E2F)/K562-E2F4-ChIP-Seq(GSE31477)/Homer	GGCGGGAAAH	1e0	-2.278e-01	1.0000	214.0	4.52%	4446.8	4.77%	Microglia_cCREs_up_with_age
MyoG(bHLH)/C2C12-MyoG-ChIP-Seq(GSE36024)/Homer	AACAGCTG	1e0	-2.255e-01	1.0000	628.0	13.27%	12751.2	13.68%	Microglia_cCREs_up_with_age
PAX3:FKHR-fusion(Paired,Homeobox)/Rh4-PAX3:FKHR-ChIP-Seq(GSE19063)/Homer	ACCRTGACTAATTNN	1e0	-2.192e-01	1.0000	55.0	1.16%	1205.1	1.29%	Microglia_cCREs_up_with_age
NFY(CCAAT)/Promoter/Homer	RGCCAATSRG	1e0	-2.189e-01	1.0000	366.0	7.74%	7516.4	8.06%	Microglia_cCREs_up_with_age
E2F(E2F)/Hela-CellCycle-Expression/Homer	TTSGCGCGAAAA	1e0	-2.173e-01	1.0000	17.0	0.36%	402.4	0.43%	Microglia_cCREs_up_with_age
Phox2b(Homeobox)/CLBGA-PHOX2B-ChIP-Seq(GSE90683)/Homer	TTAATTNAATTA	1e0	-2.172e-01	1.0000	30.0	0.63%	681.6	0.73%	Microglia_cCREs_up_with_age
FOXM1(Forkhead)/MCF7-FOXM1-ChIP-Seq(GSE72977)/Homer	TRTTTACTTW	1e0	-2.099e-01	1.0000	315.0	6.66%	6500.7	6.98%	Microglia_cCREs_up_with_age
DLX2(Homeobox)/BasalGanglia-Dlx2-ChIP-seq(GSE124936)/Homer	NNNTAATTAS	1e0	-2.079e-01	1.0000	450.0	9.51%	9214.9	9.89%	Microglia_cCREs_up_with_age
Tbx21(T-box)/GM12878-TBX21-ChIP-Seq(Encode)/Homer	AGGTGTGAAA	1e0	-2.052e-01	1.0000	398.0	8.41%	8174.4	8.77%	Microglia_cCREs_up_with_age
Rfx5(HTH)/GM12878-Rfx5-ChIP-Seq(GSE31477)/Homer	SCCTAGCAACAG	1e0	-2.033e-01	1.0000	151.0	3.19%	3187.1	3.42%	Microglia_cCREs_up_with_age
Nkx2.2(Homeobox)/NPC-Nkx2.2-ChIP-Seq(GSE61673)/Homer	BTBRAGTGSN	1e0	-2.011e-01	1.0000	1036.0	21.90%	20912.8	22.44%	Microglia_cCREs_up_with_age
Atoh1(bHLH)/Cerebellum-Atoh1-ChIP-Seq(GSE22111)/Homer	VNRVCAGCTGGY	1e0	-1.972e-01	1.0000	682.0	14.42%	13869.3	14.88%	Microglia_cCREs_up_with_age
Smad3(MAD)/NPC-Smad3-ChIP-Seq(GSE36673)/Homer	TWGTCTGV	1e0	-1.949e-01	1.0000	1495.0	31.60%	30028.2	32.22%	Microglia_cCREs_up_with_age
Erra(NR)/HepG2-Erra-ChIP-Seq(GSE31477)/Homer	CAAAGGTCAG	1e0	-1.929e-01	1.0000	1153.0	24.37%	23251.2	24.95%	Microglia_cCREs_up_with_age
Hnf6b(Homeobox)/LNCaP-Hnf6b-ChIP-Seq(GSE106305)/Homer	TATTGAYY	1e0	-1.927e-01	1.0000	226.0	4.78%	4720.9	5.07%	Microglia_cCREs_up_with_age
Bapx1(Homeobox)/VertebralCol-Bapx1-ChIP-Seq(GSE36672)/Homer	TTRAGTGSYK	1e0	-1.884e-01	1.0000	1051.0	22.22%	21233.7	22.78%	Microglia_cCREs_up_with_age
Six1(Homeobox)/Myoblast-Six1-ChIP-Chip(GSE20150)/Homer	GKVTCADRTTWC	1e0	-1.851e-01	1.0000	84.0	1.78%	1825.2	1.96%	Microglia_cCREs_up_with_age
Srebp1a(bHLH)/HepG2-Srebp1a-ChIP-Seq(GSE31477)/Homer	RTCACSCCAY	1e0	-1.843e-01	1.0000	105.0	2.22%	2259.2	2.42%	Microglia_cCREs_up_with_age
Rfx2(HTH)/LoVo-RFX2-ChIP-Seq(GSE49402)/Homer	GTTGCCATGGCAACM	1e0	-1.717e-01	1.0000	46.0	0.97%	1039.6	1.12%	Microglia_cCREs_up_with_age
HNF6(Homeobox)/Liver-Hnf6-ChIP-Seq(ERP000394)/Homer	NTATYGATCH	1e0	-1.691e-01	1.0000	113.0	2.39%	2435.8	2.61%	Microglia_cCREs_up_with_age
Brachyury(T-box)/Mesoendoderm-Brachyury-ChIP-exo(GSE54963)/Homer	ANTTMRCASBNNNGTGYKAAN	1e0	-1.687e-01	1.0000	94.0	1.99%	2043.4	2.19%	Microglia_cCREs_up_with_age
Tcf12(bHLH)/GM12878-Tcf12-ChIP-Seq(GSE32465)/Homer	VCAGCTGYTG	1e0	-1.664e-01	1.0000	653.0	13.80%	13339.8	14.31%	Microglia_cCREs_up_with_age
PRDM14(Zf)/H1-PRDM14-ChIP-Seq(GSE22767)/Homer	RGGTCTCTAACY	1e0	-1.661e-01	1.0000	100.0	2.11%	2169.7	2.33%	Microglia_cCREs_up_with_age
ZNF652/HepG2-ZNF652.Flag-ChIP-Seq(Encode)/Homer	TTAACCCTTTVNKKN	1e0	-1.638e-01	1.0000	64.0	1.35%	1422.1	1.53%	Microglia_cCREs_up_with_age
Sox6(HMG)/Myotubes-Sox6-ChIP-Seq(GSE32627)/Homer	CCATTGTTNY	1e0	-1.624e-01	1.0000	600.0	12.68%	12285.9	13.18%	Microglia_cCREs_up_with_age
Unknown-ESC-element(?)/mES-Nanog-ChIP-Seq(GSE11724)/Homer	CACAGCAGGGGG	1e0	-1.618e-01	1.0000	430.0	9.09%	8874.9	9.52%	Microglia_cCREs_up_with_age
Foxh1(Forkhead)/hESC-FOXH1-ChIP-Seq(GSE29422)/Homer	NNTGTGGATTSS	1e0	-1.595e-01	1.0000	200.0	4.23%	4225.8	4.53%	Microglia_cCREs_up_with_age
HIF2a(bHLH)/785_O-HIF2a-ChIP-Seq(GSE34871)/Homer	GCACGTACCC	1e0	-1.569e-01	1.0000	130.0	2.75%	2795.7	3.00%	Microglia_cCREs_up_with_age
EBF(EBF)/proBcell-EBF-ChIP-Seq(GSE21978)/Homer	DGTCCCYRGGGA	1e0	-1.546e-01	1.0000	106.0	2.24%	2302.9	2.47%	Microglia_cCREs_up_with_age
MYNN(Zf)/HEK293-MYNN.eGFP-ChIP-Seq(Encode)/Homer	TTCAAAWTAAAAGTC	1e0	-1.510e-01	1.0000	60.0	1.27%	1346.6	1.44%	Microglia_cCREs_up_with_age
SCRT1(Zf)/HEK293-SCRT1.eGFP-ChIP-Seq(Encode)/Homer	GCAACAGGTG	1e0	-1.224e-01	1.0000	98.0	2.07%	2164.3	2.32%	Microglia_cCREs_up_with_age
Pitx1(Homeobox)/Chicken-Pitx1-ChIP-Seq(GSE38910)/Homer	TAATCCCN	1e0	-1.174e-01	1.0000	1719.0	36.33%	34654.6	37.18%	Microglia_cCREs_up_with_age
PRDM1(Zf)/Hela-PRDM1-ChIP-Seq(GSE31477)/Homer	ACTTTCACTTTC	1e0	-1.170e-01	1.0000	331.0	7.00%	6945.7	7.45%	Microglia_cCREs_up_with_age
TCFL2(HMG)/K562-TCF7L2-ChIP-Seq(GSE29196)/Homer	ACWTCAAAGG	1e0	-1.128e-01	1.0000	18.0	0.38%	461.0	0.49%	Microglia_cCREs_up_with_age
Ascl2(bHLH)/ESC-Ascl2-ChIP-Seq(GSE97712)/Homer	SSRGCAGCTGCH	1e0	-1.106e-01	1.0000	637.0	13.46%	13129.8	14.09%	Microglia_cCREs_up_with_age
Pbx3(Homeobox)/GM12878-PBX3-ChIP-Seq(GSE32465)/Homer	SCTGTCAMTCAN	1e0	-1.074e-01	1.0000	97.0	2.05%	2158.8	2.32%	Microglia_cCREs_up_with_age
Rbpj1(?)/Panc1-Rbpj1-ChIP-Seq(GSE47459)/Homer	HTTTCCCASG	1e0	-9.943e-02	1.0000	708.0	14.97%	14583.0	15.65%	Microglia_cCREs_up_with_age
Foxa3(Forkhead)/Liver-Foxa3-ChIP-Seq(GSE77670)/Homer	BSNTGTTTACWYWGN	1e0	-9.558e-02	1.0000	92.0	1.94%	2066.4	2.22%	Microglia_cCREs_up_with_age
TEAD3(TEA)/HepG2-TEAD3-ChIP-Seq(Encode)/Homer	TRCATTCCAG	1e0	-9.168e-02	1.0000	398.0	8.41%	8353.7	8.96%	Microglia_cCREs_up_with_age
ZNF41(Zf)/HEK293-ZNF41.GFP-ChIP-Seq(GSE58341)/Homer	CCTCATGGTGYCYTWYTCCCTTGTG	1e0	-8.963e-02	1.0000	8.0	0.17%	238.3	0.26%	Microglia_cCREs_up_with_age
DUX4(Homeobox)/Myoblasts-DUX4.V5-ChIP-Seq(GSE75791)/Homer	NWTAAYCYAATCAWN	1e0	-8.859e-02	1.0000	5.0	0.11%	163.4	0.18%	Microglia_cCREs_up_with_age
ZNF317(Zf)/HEK293-ZNF317.GFP-ChIP-Seq(GSE58341)/Homer	GTCWGCTGTYYCTCT	1e0	-8.815e-02	1.0000	38.0	0.80%	920.4	0.99%	Microglia_cCREs_up_with_age
FOXA1(Forkhead)/LNCAP-FOXA1-ChIP-Seq(GSE27824)/Homer	WAAGTAAACA	1e0	-8.295e-02	1.0000	365.0	7.72%	7703.6	8.27%	Microglia_cCREs_up_with_age
HEB(bHLH)/mES-Heb-ChIP-Seq(GSE53233)/Homer	VCAGCTGBNN	1e0	-8.294e-02	1.0000	1081.0	22.85%	22095.5	23.71%	Microglia_cCREs_up_with_age
Otx2(Homeobox)/EpiLC-Otx2-ChIP-Seq(GSE56098)/Homer	NYTAATCCYB	1e0	-8.151e-02	1.0000	231.0	4.88%	4969.2	5.33%	Microglia_cCREs_up_with_age
ZNF143|STAF(Zf)/CUTLL-ZNF143-ChIP-Seq(GSE29600)/Homer	ATTTCCCAGVAKSCY	1e0	-7.943e-02	1.0000	166.0	3.51%	3632.5	3.90%	Microglia_cCREs_up_with_age
NeuroG2(bHLH)/Fibroblast-NeuroG2-ChIP-Seq(GSE75910)/Homer	ACCATCTGTT	1e0	-7.712e-02	1.0000	874.0	18.47%	17978.6	19.29%	Microglia_cCREs_up_with_age
Tbox:Smad(T-box,MAD)/ESCd5-Smad2_3-ChIP-Seq(GSE29422)/Homer	AGGTGHCAGACA	1e0	-7.633e-02	1.0000	78.0	1.65%	1793.6	1.92%	Microglia_cCREs_up_with_age
Lhx1(Homeobox)/EmbryoCarcinoma-Lhx1-ChIP-Seq(GSE70957)/Homer	NNYTAATTAR	1e0	-7.397e-02	1.0000	291.0	6.15%	6215.4	6.67%	Microglia_cCREs_up_with_age
STAT6(Stat)/CD4-Stat6-ChIP-Seq(GSE22104)/Homer	ABTTCYYRRGAA	1e0	-7.332e-02	1.0000	202.0	4.27%	4388.6	4.71%	Microglia_cCREs_up_with_age
EBF1(EBF)/Near-E2A-ChIP-Seq(GSE21512)/Homer	GTCCCCWGGGGA	1e0	-6.894e-02	1.0000	649.0	13.72%	13488.3	14.47%	Microglia_cCREs_up_with_age
TEAD2(TEA)/Py2T-Tead2-ChIP-Seq(GSE55709)/Homer	CCWGGAATGY	1e0	-6.734e-02	1.0000	167.0	3.53%	3675.1	3.94%	Microglia_cCREs_up_with_age
E2A(bHLH)/proBcell-E2A-ChIP-Seq(GSE21978)/Homer	DNRCAGCTGY	1e0	-6.642e-02	1.0000	803.0	16.97%	16594.7	17.81%	Microglia_cCREs_up_with_age
IRF1(IRF)/PBMC-IRF1-ChIP-Seq(GSE43036)/Homer	GAAAGTGAAAGT	1e0	-6.593e-02	1.0000	166.0	3.51%	3657.3	3.92%	Microglia_cCREs_up_with_age
ZFX(Zf)/mES-Zfx-ChIP-Seq(GSE11431)/Homer	AGGCCTRG	1e0	-6.324e-02	1.0000	808.0	17.08%	16707.9	17.93%	Microglia_cCREs_up_with_age
IRF4(IRF)/GM12878-IRF4-ChIP-Seq(GSE32465)/Homer	ACTGAAACCA	1e0	-5.538e-02	1.0000	261.0	5.52%	5647.1	6.06%	Microglia_cCREs_up_with_age
OCT:OCT(POU,Homeobox)/NPC-OCT6-ChIP-Seq(GSE43916)/Homer	YATGCATATRCATRT	1e0	-5.334e-02	1.0000	13.0	0.27%	381.6	0.41%	Microglia_cCREs_up_with_age
Pknox1(Homeobox)/ES-Prep1-ChIP-Seq(GSE63282)/Homer	SCTGTCAVTCAV	1e0	-5.307e-02	1.0000	93.0	1.97%	2148.7	2.31%	Microglia_cCREs_up_with_age
Oct4:Sox17(POU,Homeobox,HMG)/F9-Sox17-ChIP-Seq(GSE44553)/Homer	CCATTGTATGCAAAT	1e0	-5.165e-02	1.0000	29.0	0.61%	755.6	0.81%	Microglia_cCREs_up_with_age
FOXA1(Forkhead)/MCF7-FOXA1-ChIP-Seq(GSE26831)/Homer	WAAGTAAACA	1e0	-5.053e-02	1.0000	279.0	5.90%	6033.0	6.47%	Microglia_cCREs_up_with_age
CRX(Homeobox)/Retina-Crx-ChIP-Seq(GSE20012)/Homer	GCTAATCC	1e0	-4.450e-02	1.0000	870.0	18.39%	18041.9	19.36%	Microglia_cCREs_up_with_age
T1ISRE(IRF)/ThioMac-Ifnb-Expression/Homer	ACTTTCGTTTCT	1e0	-4.084e-02	1.0000	7.0	0.15%	241.0	0.26%	Microglia_cCREs_up_with_age
Sox21(HMG)/ESC-SOX21-ChIP-Seq(GSE110505)/Homer	BCCWTTGTBYKV	1e0	-3.607e-02	1.0000	695.0	14.69%	14565.9	15.63%	Microglia_cCREs_up_with_age
ZNF165(Zf)/WHIM12-ZNF165-ChIP-Seq(GSE65937)/Homer	AAGGKGRCGCAGGCA	1e0	-3.548e-02	1.0000	72.0	1.52%	1733.5	1.86%	Microglia_cCREs_up_with_age
Pitx1:Ebox(Homeobox,bHLH)/Hindlimb-Pitx1-ChIP-Seq(GSE41591)/Homer	YTAATTRAWWCCAGATGT	1e0	-3.546e-02	1.0000	45.0	0.95%	1139.9	1.22%	Microglia_cCREs_up_with_age
Ptf1a(bHLH)/Panc1-Ptf1a-ChIP-Seq(GSE47459)/Homer	ACAGCTGTTN	1e0	-3.459e-02	1.0000	1451.0	30.67%	29724.6	31.89%	Microglia_cCREs_up_with_age
Duxbl(Homeobox)/NIH3T3-Duxbl.HA-ChIP-Seq(GSE119782)/Homer	TAAYCYAATCAA	1e0	-3.278e-02	1.0000	15.0	0.32%	451.1	0.48%	Microglia_cCREs_up_with_age
TEAD(TEA)/Fibroblast-PU.1-ChIP-Seq(Unpublished)/Homer	YCWGGAATGY	1e0	-3.073e-02	1.0000	206.0	4.35%	4591.5	4.93%	Microglia_cCREs_up_with_age
ZEB2(Zf)/SNU398-ZEB2-ChIP-Seq(GSE103048)/Homer	GNMCAGGTGTGC	1e0	-2.786e-02	1.0000	295.0	6.24%	6454.5	6.93%	Microglia_cCREs_up_with_age
CHR(?)/Hela-CellCycle-Expression/Homer	SRGTTTCAAA	1e0	-2.775e-02	1.0000	177.0	3.74%	3996.2	4.29%	Microglia_cCREs_up_with_age
ZBTB33(Zf)/GM12878-ZBTB33-ChIP-Seq(GSE32465)/Homer	GGVTCTCGCGAGAAC	1e0	-2.763e-02	1.0000	10.0	0.21%	333.5	0.36%	Microglia_cCREs_up_with_age
Sox7(HMG)/ESC-Sox7-ChIP-Seq(GSE133899)/Homer	VVRRAACAATGG	1e0	-2.730e-02	1.0000	93.0	1.97%	2211.4	2.37%	Microglia_cCREs_up_with_age
TATA-Box(TBP)/Promoter/Homer	CCTTTTAWAGSC	1e0	-2.527e-02	1.0000	454.0	9.60%	9739.6	10.45%	Microglia_cCREs_up_with_age
Sox2(HMG)/mES-Sox2-ChIP-Seq(GSE11431)/Homer	BCCATTGTTC	1e0	-2.422e-02	1.0000	314.0	6.64%	6868.2	7.37%	Microglia_cCREs_up_with_age
Smad2(MAD)/ES-SMAD2-ChIP-Seq(GSE29422)/Homer	CTGTCTGG	1e0	-2.089e-02	1.0000	791.0	16.72%	16624.8	17.84%	Microglia_cCREs_up_with_age
THRa(NR)/C17.2-THRa-ChIP-Seq(GSE38347)/Homer	GGTCANYTGAGGWCA	1e0	-2.037e-02	1.0000	208.0	4.40%	4685.8	5.03%	Microglia_cCREs_up_with_age
COUP-TFII(NR)/Artia-Nr2f2-ChIP-Seq(GSE46497)/Homer	AGRGGTCA	1e0	-1.962e-02	1.0000	813.0	17.18%	17082.2	18.33%	Microglia_cCREs_up_with_age
Smad4(MAD)/ESC-SMAD4-ChIP-Seq(GSE29422)/Homer	VBSYGTCTGG	1e0	-1.827e-02	1.0000	807.0	17.06%	16976.9	18.22%	Microglia_cCREs_up_with_age
Tgif1(Homeobox)/mES-Tgif1-ChIP-Seq(GSE55404)/Homer	YTGWCADY	1e0	-1.602e-02	1.0000	1397.0	29.53%	28851.2	30.96%	Microglia_cCREs_up_with_age
PU.1-IRF(ETS:IRF)/Bcell-PU.1-ChIP-Seq(GSE21512)/Homer	MGGAAGTGAAAC	1e0	-1.473e-02	1.0000	1149.0	24.29%	23909.6	25.65%	Microglia_cCREs_up_with_age
GFX(?)/Promoter/Homer	ATTCTCGCGAGA	1e0	-1.238e-02	1.0000	2.0	0.04%	126.5	0.14%	Microglia_cCREs_up_with_age
Olig2(bHLH)/Neuron-Olig2-ChIP-Seq(GSE30882)/Homer	RCCATMTGTT	1e0	-1.161e-02	1.0000	995.0	21.03%	20867.1	22.39%	Microglia_cCREs_up_with_age
IRF3(IRF)/BMDM-Irf3-ChIP-Seq(GSE67343)/Homer	AGTTTCAKTTTC	1e0	-1.123e-02	1.0000	299.0	6.32%	6666.0	7.15%	Microglia_cCREs_up_with_age
LRF(Zf)/Erythroblasts-ZBTB7A-ChIP-Seq(GSE74977)/Homer	AAGACCCYYN	1e0	-1.078e-02	1.0000	713.0	15.07%	15177.1	16.28%	Microglia_cCREs_up_with_age
Twist(bHLH)/HMLE-TWIST1-ChIP-Seq(Chang_et_al)/Homer	VCAKCTGGNNNCCAGMTGBN	1e0	-7.848e-03	1.0000	55.0	1.16%	1465.5	1.57%	Microglia_cCREs_up_with_age
HINFP(Zf)/K562-HINFP.eGFP-ChIP-Seq(Encode)/Homer	TWVGGTCCGC	1e0	-7.635e-03	1.0000	101.0	2.13%	2496.0	2.68%	Microglia_cCREs_up_with_age
Sox4(HMG)/proB-Sox4-ChIP-Seq(GSE50066)/Homer	YCTTTGTTCC	1e0	-7.477e-03	1.0000	306.0	6.47%	6866.9	7.37%	Microglia_cCREs_up_with_age
TEAD1(TEAD)/HepG2-TEAD1-ChIP-Seq(Encode)/Homer	CYRCATTCCA	1e0	-6.823e-03	1.0000	326.0	6.89%	7296.8	7.83%	Microglia_cCREs_up_with_age
Tbx6(T-box)/ESC-Tbx6-ChIP-Seq(GSE93524)/Homer	DAGGTGTBAA	1e0	-3.903e-03	1.0000	410.0	8.67%	9122.6	9.79%	Microglia_cCREs_up_with_age
CTCF-SatelliteElement(Zf?)/CD4+-CTCF-ChIP-Seq(Barski_et_al.)/Homer	TGCAGTTCCMVNWRTGGCCA	1e0	-3.537e-03	1.0000	11.0	0.23%	433.1	0.46%	Microglia_cCREs_up_with_age
TEAD4(TEA)/Tropoblast-Tead4-ChIP-Seq(GSE37350)/Homer	CCWGGAATGY	1e0	-2.924e-03	1.0000	281.0	5.94%	6455.7	6.93%	Microglia_cCREs_up_with_age
Ascl1(bHLH)/NeuralTubes-Ascl1-ChIP-Seq(GSE55840)/Homer	NNVVCAGCTGBN	1e0	-2.825e-03	1.0000	916.0	19.36%	19549.2	20.98%	Microglia_cCREs_up_with_age
PRDM9(Zf)/Testis-DMC1-ChIP-Seq(GSE35498)/Homer	ADGGYAGYAGCATCT	1e0	-2.241e-03	1.0000	216.0	4.57%	5100.2	5.47%	Microglia_cCREs_up_with_age
Zac1(Zf)/Neuro2A-Plagl1-ChIP-Seq(GSE75942)/Homer	HAWGRGGCCM	1e0	-1.828e-03	1.0000	1597.0	33.76%	33331.9	35.76%	Microglia_cCREs_up_with_age
IRF8(IRF)/BMDM-IRF8-ChIP-Seq(GSE77884)/Homer	GRAASTGAAAST	1e0	-1.612e-03	1.0000	412.0	8.71%	9281.7	9.96%	Microglia_cCREs_up_with_age
Slug(Zf)/Mesoderm-Snai2-ChIP-Seq(GSE61475)/Homer	SNGCACCTGCHS	1e0	-1.195e-03	1.0000	211.0	4.46%	5054.8	5.42%	Microglia_cCREs_up_with_age
NRF(NRF)/Promoter/Homer	STGCGCATGCGC	1e0	-9.710e-04	1.0000	57.0	1.20%	1636.1	1.76%	Microglia_cCREs_up_with_age
Tbx5(T-box)/HL1-Tbx5.biotin-ChIP-Seq(GSE21529)/Homer	AGGTGTCA	1e0	-9.320e-04	1.0000	1538.0	32.51%	32285.4	34.64%	Microglia_cCREs_up_with_age
Eomes(T-box)/H9-Eomes-ChIP-Seq(GSE26097)/Homer	ATTAACACCT	1e0	-9.110e-04	1.0000	827.0	17.48%	17929.6	19.24%	Microglia_cCREs_up_with_age
HIC1(Zf)/Treg-ZBTB29-ChIP-Seq(GSE99889)/Homer	TGCCAGCB	1e0	-8.050e-04	1.0000	1236.0	26.13%	26248.4	28.16%	Microglia_cCREs_up_with_age
GFY(?)/Promoter/Homer	ACTACAATTCCC	1e0	-6.870e-04	1.0000	32.0	0.68%	1046.1	1.12%	Microglia_cCREs_up_with_age
EBF2(EBF)/BrownAdipose-EBF2-ChIP-Seq(GSE97114)/Homer	NABTCCCWDGGGAVH	1e0	-6.430e-04	1.0000	460.0	9.72%	10401.4	11.16%	Microglia_cCREs_up_with_age
Snail1(Zf)/LS174T-SNAIL1.HA-ChIP-Seq(GSE127183)/Homer	TRCACCTGCY	1e0	-5.610e-04	1.0000	309.0	6.53%	7231.5	7.76%	Microglia_cCREs_up_with_age
Sox9(HMG)/Limb-SOX9-ChIP-Seq(GSE73225)/Homer	AGGVNCCTTTGT	1e0	-4.540e-04	1.0000	324.0	6.85%	7573.5	8.13%	Microglia_cCREs_up_with_age
REST-NRSF(Zf)/Jurkat-NRSF-ChIP-Seq/Homer	GGMGCTGTCCATGGTGCTGA	1e0	-3.260e-04	1.0000	1.0	0.02%	158.2	0.17%	Microglia_cCREs_up_with_age
Tgif2(Homeobox)/mES-Tgif2-ChIP-Seq(GSE55404)/Homer	TGTCANYT	1e0	-2.050e-04	1.0000	1563.0	33.04%	33060.7	35.47%	Microglia_cCREs_up_with_age
NeuroD1(bHLH)/Islet-NeuroD1-ChIP-Seq(GSE30298)/Homer	GCCATCTGTT	1e0	-1.600e-04	1.0000	481.0	10.17%	11009.9	11.81%	Microglia_cCREs_up_with_age
PU.1:IRF8(ETS:IRF)/pDC-Irf8-ChIP-Seq(GSE66899)/Homer	GGAAGTGAAAST	1e0	-2.500e-05	1.0000	299.0	6.32%	7315.5	7.85%	Microglia_cCREs_up_with_age
GLIS3(Zf)/Thyroid-Glis3.GFP-ChIP-Seq(GSE103297)/Homer	CTCCCTGGGAGGCCN	1e0	-1.900e-05	1.0000	926.0	19.57%	20511.8	22.01%	Microglia_cCREs_up_with_age
THRb(NR)/HepG2-THRb.Flag-ChIP-Seq(Encode)/Homer	GGTCACCTGAGGTCA	1e0	-1.200e-05	1.0000	318.0	6.72%	7789.5	8.36%	Microglia_cCREs_up_with_age
Bcl11a(Zf)/HSPC-BCL11A-ChIP-Seq(GSE104676)/Homer	TYTGACCASWRG	1e0	-7.000e-06	1.0000	413.0	8.73%	9887.3	10.61%	Microglia_cCREs_up_with_age
NRF1(NRF)/MCF7-NRF1-ChIP-Seq(Unpublished)/Homer	CTGCGCATGCGC	1e0	-5.000e-06	1.0000	37.0	0.78%	1381.8	1.48%	Microglia_cCREs_up_with_age
YY1(Zf)/Promoter/Homer	CAAGATGGCGGC	1e0	-2.000e-06	1.0000	11.0	0.23%	657.5	0.71%	Microglia_cCREs_up_with_age
E2A(bHLH),near_PU.1/Bcell-PU.1-ChIP-Seq(GSE21512)/Homer	NVCACCTGBN	1e0	-0.000e+00	1.0000	492.0	10.40%	11886.7	12.75%	Microglia_cCREs_up_with_age
ZEB1(Zf)/PDAC-ZEB1-ChIP-Seq(GSE64557)/Homer	VCAGGTRDRY	1e0	-0.000e+00	1.0000	518.0	10.95%	12533.7	13.45%	Microglia_cCREs_up_with_age
Ronin(THAP)/ES-Thap11-ChIP-Seq(GSE51522)/Homer	RACTACAACTCCCAGVAKGC	1e0	-0.000e+00	1.0000	8.0	0.17%	635.6	0.68%	Microglia_cCREs_up_with_age
GFY-Staf(?,Zf)/Promoter/Homer	RACTACAATTCCCAGAAKGC	1e0	-0.000e+00	1.0000	11.0	0.23%	794.1	0.85%	Microglia_cCREs_up_with_age
BORIS(Zf)/K562-CTCFL-ChIP-Seq(GSE32465)/Homer	CNNBRGCGCCCCCTGSTGGC	1e0	0.000e+00	1.0000	231.0	4.88%	13158.6	14.12%	Microglia_cCREs_up_with_age
CTCF(Zf)/CD4+-CTCF-ChIP-Seq(Barski_et_al.)/Homer	AYAGTGCCMYCTRGTGGCCA	1e0	0.000e+00	1.0000	167.0	3.53%	12358.1	13.26%	Microglia_cCREs_up_with_age
OCT:OCT(POU,Homeobox,IR1)/NPC-Brn2-ChIP-Seq(GSE35496)/Homer	ATGAATWATTCATGA	1e0	0.000e+00	1.0000	0.0	0.00%	71.7	0.08%	Microglia_cCREs_up_with_age
FOXM1(Forkhead)/MCF7-FOXM1-ChIP-Seq(GSE72977)/Homer	TRTTTACTTW	1e-4	-9.367e+00	0.0376	259.0	8.71%	6463.0	6.89%	Microglia_cCREs_down_with_age
FOXA1(Forkhead)/MCF7-FOXA1-ChIP-Seq(GSE26831)/Homer	WAAGTAAACA	1e-3	-8.258e+00	0.0570	241.0	8.11%	6071.7	6.47%	Microglia_cCREs_down_with_age
Ronin(THAP)/ES-Thap11-ChIP-Seq(GSE51522)/Homer	RACTACAACTCCCAGVAKGC	1e-3	-7.093e+00	0.1219	48.0	1.62%	922.1	0.98%	Microglia_cCREs_down_with_age
GFY-Staf(?,Zf)/Promoter/Homer	RACTACAATTCCCAGAAKGC	1e-2	-6.550e+00	0.1573	54.0	1.82%	1098.1	1.17%	Microglia_cCREs_down_with_age
NFY(CCAAT)/Promoter/Homer	RGCCAATSRG	1e-2	-6.312e+00	0.1596	307.0	10.33%	8225.1	8.77%	Microglia_cCREs_down_with_age
FOXA1(Forkhead)/LNCAP-FOXA1-ChIP-Seq(GSE27824)/Homer	WAAGTAAACA	1e-2	-6.304e+00	0.1596	286.0	9.62%	7612.9	8.12%	Microglia_cCREs_down_with_age
Mef2b(MADS)/HEK293-Mef2b.V5-ChIP-Seq(GSE67450)/Homer	GCTATTTTTGGM	1e-2	-6.008e+00	0.1596	286.0	9.62%	7655.1	8.16%	Microglia_cCREs_down_with_age
AP-2gamma(AP2)/MCF7-TFAP2C-ChIP-Seq(GSE21234)/Homer	SCCTSAGGSCAW	1e-2	-5.794e+00	0.1675	492.0	16.55%	13814.2	14.73%	Microglia_cCREs_down_with_age
GFY(?)/Promoter/Homer	ACTACAATTCCC	1e-2	-5.714e+00	0.1675	58.0	1.95%	1248.4	1.33%	Microglia_cCREs_down_with_age
Sp1(Zf)/Promoter/Homer	GGCCCCGCCCCC	1e-2	-5.584e+00	0.1675	302.0	10.16%	8190.4	8.73%	Microglia_cCREs_down_with_age
ETS:E-box(ETS,bHLH)/HPC7-Scl-ChIP-Seq(GSE22178)/Homer	AGGAARCAGCTG	1e-2	-5.464e+00	0.1694	60.0	2.02%	1316.2	1.40%	Microglia_cCREs_down_with_age
FoxD3(forkhead)/ZebrafishEmbryo-Foxd3.biotin-ChIP-seq(GSE106676)/Homer	TGTTTAYTTAGC	1e-2	-5.372e+00	0.1704	218.0	7.34%	5763.3	6.15%	Microglia_cCREs_down_with_age
Fox:Ebox(Forkhead,bHLH)/Panc1-Foxa2-ChIP-Seq(GSE47459)/Homer	NNNVCTGWGYAAACASN	1e-2	-5.171e+00	0.1923	259.0	8.71%	6990.1	7.45%	Microglia_cCREs_down_with_age
E2F7(E2F)/Hela-E2F7-ChIP-Seq(GSE32673)/Homer	VDTTTCCCGCCA	1e-2	-5.004e+00	0.2109	70.0	2.36%	1615.4	1.72%	Microglia_cCREs_down_with_age
Mef2c(MADS)/GM12878-Mef2c-ChIP-Seq(GSE32465)/Homer	DCYAAAAATAGM	1e-2	-4.964e+00	0.2109	168.0	5.65%	4371.2	4.66%	Microglia_cCREs_down_with_age
Foxa2(Forkhead)/Liver-Foxa2-ChIP-Seq(GSE25694)/Homer	CYTGTTTACWYW	1e-2	-4.925e+00	0.2109	202.0	6.80%	5360.6	5.72%	Microglia_cCREs_down_with_age
Mef2d(MADS)/Retina-Mef2d-ChIP-Seq(GSE61391)/Homer	GCTATTTTTAGC	1e-2	-4.681e+00	0.2400	80.0	2.69%	1914.2	2.04%	Microglia_cCREs_down_with_age
Mef2a(MADS)/HL1-Mef2a.biotin-ChIP-Seq(GSE21529)/Homer	CYAAAAATAG	1e-1	-4.334e+00	0.3206	163.0	5.48%	4309.9	4.60%	Microglia_cCREs_down_with_age
Olig2(bHLH)/Neuron-Olig2-ChIP-Seq(GSE30882)/Homer	RCCATMTGTT	1e-1	-4.263e+00	0.3260	645.0	21.70%	18814.7	20.06%	Microglia_cCREs_down_with_age
HNF6(Homeobox)/Liver-Hnf6-ChIP-Seq(ERP000394)/Homer	NTATYGATCH	1e-1	-4.183e+00	0.3354	99.0	3.33%	2492.5	2.66%	Microglia_cCREs_down_with_age
AP-2alpha(AP2)/Hela-AP2alpha-ChIP-Seq(GSE31477)/Homer	ATGCCCTGAGGC	1e-1	-4.122e+00	0.3396	370.0	12.45%	10486.9	11.18%	Microglia_cCREs_down_with_age
MafA(bZIP)/Islet-MafA-ChIP-Seq(GSE30298)/Homer	TGCTGACTCA	1e-1	-4.075e+00	0.3400	314.0	10.57%	8814.6	9.40%	Microglia_cCREs_down_with_age
FOXK1(Forkhead)/HEK293-FOXK1-ChIP-Seq(GSE51673)/Homer	NVWTGTTTAC	1e-1	-4.026e+00	0.3414	244.0	8.21%	6736.4	7.18%	Microglia_cCREs_down_with_age
E2F3(E2F)/MEF-E2F3-ChIP-Seq(GSE71376)/Homer	BTKGGCGGGAAA	1e-1	-3.984e+00	0.3414	318.0	10.70%	8952.9	9.55%	Microglia_cCREs_down_with_age
Smad2(MAD)/ES-SMAD2-ChIP-Seq(GSE29422)/Homer	CTGTCTGG	1e-1	-3.861e+00	0.3706	552.0	18.57%	16075.0	17.14%	Microglia_cCREs_down_with_age
E2F1(E2F)/Hela-E2F1-ChIP-Seq(GSE22478)/Homer	CWGGCGGGAA	1e-1	-3.736e+00	0.4034	135.0	4.54%	3578.6	3.82%	Microglia_cCREs_down_with_age
E2F6(E2F)/Hela-E2F6-ChIP-Seq(GSE31477)/Homer	GGCGGGAARN	1e-1	-3.707e+00	0.4034	283.0	9.52%	7959.5	8.49%	Microglia_cCREs_down_with_age
Zac1(Zf)/Neuro2A-Plagl1-ChIP-Seq(GSE75942)/Homer	HAWGRGGCCM	1e-1	-3.701e+00	0.4034	1016.0	34.19%	30457.0	32.48%	Microglia_cCREs_down_with_age
Smad4(MAD)/ESC-SMAD4-ChIP-Seq(GSE29422)/Homer	VBSYGTCTGG	1e-1	-3.657e+00	0.4034	555.0	18.67%	16222.9	17.30%	Microglia_cCREs_down_with_age
Klf9(Zf)/GBM-Klf9-ChIP-Seq(GSE62211)/Homer	GCCACRCCCACY	1e-1	-3.651e+00	0.4034	246.0	8.28%	6864.5	7.32%	Microglia_cCREs_down_with_age
GATA3(Zf)/iTreg-Gata3-ChIP-Seq(GSE20898)/Homer	AGATAASR	1e-1	-3.527e+00	0.4174	360.0	12.11%	10317.7	11.00%	Microglia_cCREs_down_with_age
JunD(bZIP)/K562-JunD-ChIP-Seq/Homer	ATGACGTCATCN	1e-1	-3.399e+00	0.4591	43.0	1.45%	1006.0	1.07%	Microglia_cCREs_down_with_age
FoxL2(Forkhead)/Ovary-FoxL2-ChIP-Seq(GSE60858)/Homer	WWTRTAAACAVG	1e-1	-3.354e+00	0.4658	183.0	6.16%	5046.0	5.38%	Microglia_cCREs_down_with_age
Sox6(HMG)/Myotubes-Sox6-ChIP-Seq(GSE32627)/Homer	CCATTGTTNY	1e-1	-3.221e+00	0.5165	397.0	13.36%	11515.5	12.28%	Microglia_cCREs_down_with_age
IRF:BATF(IRF:bZIP)/pDC-Irf8-ChIP-Seq(GSE66899)/Homer	CTTTCANTATGACTV	1e-1	-3.113e+00	0.5591	51.0	1.72%	1249.9	1.33%	Microglia_cCREs_down_with_age
SCL(bHLH)/HPC7-Scl-ChIP-Seq(GSE13511)/Homer	AVCAGCTG	1e-1	-3.101e+00	0.5591	1623.0	54.61%	49745.3	53.04%	Microglia_cCREs_down_with_age
CRE(bZIP)/Promoter/Homer	CSGTGACGTCAC	1e-1	-3.087e+00	0.5591	107.0	3.60%	2853.7	3.04%	Microglia_cCREs_down_with_age
Cux2(Homeobox)/Liver-Cux2-ChIP-Seq(GSE35985)/Homer	HNRAATCAAT	1e-1	-3.075e+00	0.5591	75.0	2.52%	1931.7	2.06%	Microglia_cCREs_down_with_age
GFX(?)/Promoter/Homer	ATTCTCGCGAGA	1e-1	-3.070e+00	0.5591	13.0	0.44%	240.7	0.26%	Microglia_cCREs_down_with_age
TEAD1(TEAD)/HepG2-TEAD1-ChIP-Seq(Encode)/Homer	CYRCATTCCA	1e-1	-3.069e+00	0.5591	234.0	7.87%	6620.6	7.06%	Microglia_cCREs_down_with_age
Foxa3(Forkhead)/Liver-Foxa3-ChIP-Seq(GSE77670)/Homer	BSNTGTTTACWYWGN	1e-1	-3.050e+00	0.5591	77.0	2.59%	1991.1	2.12%	Microglia_cCREs_down_with_age
Tbx21(T-box)/GM12878-TBX21-ChIP-Seq(Encode)/Homer	AGGTGTGAAA	1e-1	-3.039e+00	0.5591	249.0	8.38%	7077.4	7.55%	Microglia_cCREs_down_with_age
TEAD3(TEA)/HepG2-TEAD3-ChIP-Seq(Encode)/Homer	TRCATTCCAG	1e-1	-3.009e+00	0.5591	268.0	9.02%	7656.1	8.16%	Microglia_cCREs_down_with_age
CUX1(Homeobox)/K562-CUX1-ChIP-Seq(GSE92882)/Homer	TATCGATNAN	1e-1	-2.998e+00	0.5591	105.0	3.53%	2807.3	2.99%	Microglia_cCREs_down_with_age
LXRE(NR),DR4/RAW-LXRb.biotin-ChIP-Seq(GSE21512)/Homer	RGGTTACTANAGGTCA	1e-1	-2.998e+00	0.5591	25.0	0.84%	549.5	0.59%	Microglia_cCREs_down_with_age
Smad3(MAD)/NPC-Smad3-ChIP-Seq(GSE36673)/Homer	TWGTCTGV	1e-1	-2.989e+00	0.5591	936.0	31.49%	28223.0	30.09%	Microglia_cCREs_down_with_age
Hnf6b(Homeobox)/LNCaP-Hnf6b-ChIP-Seq(GSE106305)/Homer	TATTGAYY	1e-1	-2.875e+00	0.5591	166.0	5.59%	4625.6	4.93%	Microglia_cCREs_down_with_age
HOXB13(Homeobox)/ProstateTumor-HOXB13-ChIP-Seq(GSE56288)/Homer	TTTTATKRGG	1e-1	-2.863e+00	0.5591	244.0	8.21%	6965.3	7.43%	Microglia_cCREs_down_with_age
Hoxd11(Homeobox)/ChickenMSG-Hoxd11.Flag-ChIP-Seq(GSE86088)/Homer	VGCCATAAAA	1e-1	-2.755e+00	0.5711	584.0	19.65%	17389.5	18.54%	Microglia_cCREs_down_with_age
NF1:FOXA1(CTF,Forkhead)/LNCAP-FOXA1-ChIP-Seq(GSE27824)/Homer	WNTGTTTRYTTTGGCA	1e-1	-2.716e+00	0.5821	16.0	0.54%	330.6	0.35%	Microglia_cCREs_down_with_age
ZNF143|STAF(Zf)/CUTLL-ZNF143-ChIP-Seq(GSE29600)/Homer	ATTTCCCAGVAKSCY	1e-1	-2.686e+00	0.5879	121.0	4.07%	3323.8	3.54%	Microglia_cCREs_down_with_age
Hoxa13(Homeobox)/ChickenMSG-Hoxa13.Flag-ChIP-Seq(GSE86088)/Homer	CYHATAAAAN	1e-1	-2.653e+00	0.5960	593.0	19.95%	17702.2	18.88%	Microglia_cCREs_down_with_age
Sox4(HMG)/proB-Sox4-ChIP-Seq(GSE50066)/Homer	YCTTTGTTCC	1e-1	-2.649e+00	0.5960	222.0	7.47%	6349.2	6.77%	Microglia_cCREs_down_with_age
Pax7(Paired,Homeobox)/Myoblast-Pax7-ChIP-Seq(GSE25064)/Homer	TAATCAATTA	1e-1	-2.600e+00	0.6051	15.0	0.50%	310.3	0.33%	Microglia_cCREs_down_with_age
Zic2(Zf)/ESC-Zic2-ChIP-Seq(SRP197560)/Homer	CHCAGCRGGRGG	1e-1	-2.514e+00	0.6473	232.0	7.81%	6682.1	7.12%	Microglia_cCREs_down_with_age
MYNN(Zf)/HEK293-MYNN.eGFP-ChIP-Seq(Encode)/Homer	TTCAAAWTAAAAGTC	1e-1	-2.505e+00	0.6473	56.0	1.88%	1451.1	1.55%	Microglia_cCREs_down_with_age
Tbx20(T-box)/Heart-Tbx20-ChIP-Seq(GSE29636)/Homer	GGTGYTGACAGS	1e-1	-2.459e+00	0.6603	74.0	2.49%	1977.5	2.11%	Microglia_cCREs_down_with_age
Foxf1(Forkhead)/Lung-Foxf1-ChIP-Seq(GSE77951)/Homer	WWATRTAAACAN	1e-1	-2.428e+00	0.6690	191.0	6.43%	5463.6	5.83%	Microglia_cCREs_down_with_age
Atoh1(bHLH)/Cerebellum-Atoh1-ChIP-Seq(GSE22111)/Homer	VNRVCAGCTGGY	1e-1	-2.380e+00	0.6904	425.0	14.30%	12616.0	13.45%	Microglia_cCREs_down_with_age
FOXP1(Forkhead)/H9-FOXP1-ChIP-Seq(GSE31006)/Homer	NYYTGTTTACHN	1e-1	-2.378e+00	0.6904	102.0	3.43%	2811.1	3.00%	Microglia_cCREs_down_with_age
Meis1(Homeobox)/MastCells-Meis1-ChIP-Seq(GSE48085)/Homer	VGCTGWCAVB	1e-1	-2.374e+00	0.6904	523.0	17.60%	15638.9	16.68%	Microglia_cCREs_down_with_age
Rfx6(HTH)/Min6b1-Rfx6.HA-ChIP-Seq(GSE62844)/Homer	TGTTKCCTAGCAACM	1e-1	-2.365e+00	0.6904	377.0	12.69%	11145.5	11.88%	Microglia_cCREs_down_with_age
IRF8(IRF)/BMDM-IRF8-ChIP-Seq(GSE77884)/Homer	GRAASTGAAAST	1e-1	-2.342e+00	0.6904	292.0	9.83%	8550.4	9.12%	Microglia_cCREs_down_with_age
Pitx1:Ebox(Homeobox,bHLH)/Hindlimb-Pitx1-ChIP-Seq(GSE41591)/Homer	YTAATTRAWWCCAGATGT	1e-1	-2.320e+00	0.6904	43.0	1.45%	1099.7	1.17%	Microglia_cCREs_down_with_age
Gli2(Zf)/GM2-Gli2-ChIP-Chip(GSE112702)/Homer	YSTGGGTGGTCT	1e0	-2.265e+00	0.7028	79.0	2.66%	2150.7	2.29%	Microglia_cCREs_down_with_age
CArG(MADS)/PUER-Srf-ChIP-Seq(Sullivan_et_al.)/Homer	CCATATATGGNM	1e0	-2.252e+00	0.7028	86.0	2.89%	2358.3	2.51%	Microglia_cCREs_down_with_age
Pbx3(Homeobox)/GM12878-PBX3-ChIP-Seq(GSE32465)/Homer	SCTGTCAMTCAN	1e0	-2.226e+00	0.7087	72.0	2.42%	1950.5	2.08%	Microglia_cCREs_down_with_age
ZNF189(Zf)/HEK293-ZNF189.GFP-ChIP-Seq(GSE58341)/Homer	TGGAACAGMA	1e0	-2.198e+00	0.7184	296.0	9.96%	8713.9	9.29%	Microglia_cCREs_down_with_age
TEAD(TEA)/Fibroblast-PU.1-ChIP-Seq(Unpublished)/Homer	YCWGGAATGY	1e0	-2.197e+00	0.7184	145.0	4.88%	4127.0	4.40%	Microglia_cCREs_down_with_age
KLF3(Zf)/MEF-Klf3-ChIP-Seq(GSE44748)/Homer	NRGCCCCRCCCHBNN	1e0	-2.140e+00	0.7398	313.0	10.53%	9251.3	9.86%	Microglia_cCREs_down_with_age
TEAD4(TEA)/Tropoblast-Tead4-ChIP-Seq(GSE37350)/Homer	CCWGGAATGY	1e0	-2.104e+00	0.7557	201.0	6.76%	5841.9	6.23%	Microglia_cCREs_down_with_age
ZFP3(Zf)/HEK293-ZFP3.GFP-ChIP-Seq(GSE58341)/Homer	GGGTTTTGAAGGATGARTAGGAGTT	1e0	-2.099e+00	0.7557	2.0	0.07%	19.1	0.02%	Microglia_cCREs_down_with_age
E2F(E2F)/Hela-CellCycle-Expression/Homer	TTSGCGCGAAAA	1e0	-2.096e+00	0.7557	26.0	0.87%	639.2	0.68%	Microglia_cCREs_down_with_age
Foxo1(Forkhead)/RAW-Foxo1-ChIP-Seq(Fan_et_al.)/Homer	CTGTTTAC	1e0	-2.068e+00	0.7557	616.0	20.73%	18637.5	19.87%	Microglia_cCREs_down_with_age
TATA-Box(TBP)/Promoter/Homer	CCTTTTAWAGSC	1e0	-2.063e+00	0.7557	336.0	11.31%	9981.1	10.64%	Microglia_cCREs_down_with_age
Gata1(Zf)/K562-GATA1-ChIP-Seq(GSE18829)/Homer	SAGATAAGRV	1e0	-1.999e+00	0.7843	136.0	4.58%	3897.7	4.16%	Microglia_cCREs_down_with_age
Twist2(bHLH)/Myoblast-Twist2.Ty1-ChIP-Seq(GSE127998)/Homer	MCAGCTGBYH	1e0	-1.959e+00	0.8056	615.0	20.69%	18652.8	19.89%	Microglia_cCREs_down_with_age
ZSCAN22(Zf)/HEK293-ZSCAN22.GFP-ChIP-Seq(GSE58341)/Homer	SMCAGTCWGAKGGAGGAGGC	1e0	-1.952e+00	0.8056	34.0	1.14%	879.8	0.94%	Microglia_cCREs_down_with_age
Gata6(Zf)/HUG1N-GATA6-ChIP-Seq(GSE51936)/Homer	YCTTATCTBN	1e0	-1.949e+00	0.8056	202.0	6.80%	5911.8	6.30%	Microglia_cCREs_down_with_age
TRPS1(Zf)/MCF7-TRPS1-ChIP-Seq(GSE107013)/Homer	AGATAAGANN	1e0	-1.942e+00	0.8056	450.0	15.14%	13540.5	14.44%	Microglia_cCREs_down_with_age
GLI3(Zf)/Limb-GLI3-ChIP-Chip(GSE11077)/Homer	CGTGGGTGGTCC	1e0	-1.892e+00	0.8190	35.0	1.18%	914.9	0.98%	Microglia_cCREs_down_with_age
MafB(bZIP)/BMM-Mafb-ChIP-Seq(GSE75722)/Homer	WNTGCTGASTCAGCANWTTY	1e0	-1.873e+00	0.8246	146.0	4.91%	4227.2	4.51%	Microglia_cCREs_down_with_age
Sox17(HMG)/Endoderm-Sox17-ChIP-Seq(GSE61475)/Homer	CCATTGTTYB	1e0	-1.863e+00	0.8246	167.0	5.62%	4867.5	5.19%	Microglia_cCREs_down_with_age
Pitx1(Homeobox)/Chicken-Pitx1-ChIP-Seq(GSE38910)/Homer	TAATCCCN	1e0	-1.858e+00	0.8246	1094.0	36.81%	33672.5	35.90%	Microglia_cCREs_down_with_age
Pknox1(Homeobox)/ES-Prep1-ChIP-Seq(GSE63282)/Homer	SCTGTCAVTCAV	1e0	-1.852e+00	0.8246	71.0	2.39%	1976.5	2.11%	Microglia_cCREs_down_with_age
MafF(bZIP)/HepG2-MafF-ChIP-Seq(GSE31477)/Homer	HWWGTCAGCAWWTTT	1e0	-1.798e+00	0.8473	82.0	2.76%	2313.2	2.47%	Microglia_cCREs_down_with_age
ZNF264(Zf)/HEK293-ZNF264.GFP-ChIP-Seq(GSE58341)/Homer	RGGGCACTAACY	1e0	-1.786e+00	0.8480	204.0	6.86%	6016.2	6.41%	Microglia_cCREs_down_with_age
REST-NRSF(Zf)/Jurkat-NRSF-ChIP-Seq/Homer	GGMGCTGTCCATGGTGCTGA	1e0	-1.777e+00	0.8480	8.0	0.27%	168.4	0.18%	Microglia_cCREs_down_with_age
Gfi1b(Zf)/HPC7-Gfi1b-ChIP-Seq(GSE22178)/Homer	MAATCACTGC	1e0	-1.774e+00	0.8480	215.0	7.23%	6357.0	6.78%	Microglia_cCREs_down_with_age
NeuroG2(bHLH)/Fibroblast-NeuroG2-ChIP-Seq(GSE75910)/Homer	ACCATCTGTT	1e0	-1.757e+00	0.8480	528.0	17.77%	16035.3	17.10%	Microglia_cCREs_down_with_age
E2F4(E2F)/K562-E2F4-ChIP-Seq(GSE31477)/Homer	GGCGGGAAAH	1e0	-1.750e+00	0.8480	227.0	7.64%	6731.9	7.18%	Microglia_cCREs_down_with_age
Hoxa10(Homeobox)/ChickenMSG-Hoxa10.Flag-ChIP-Seq(GSE86088)/Homer	GGYAATGAAA	1e0	-1.747e+00	0.8480	154.0	5.18%	4500.1	4.80%	Microglia_cCREs_down_with_age
Zic3(Zf)/mES-Zic3-ChIP-Seq(GSE37889)/Homer	GGCCYCCTGCTGDGH	1e0	-1.740e+00	0.8480	293.0	9.86%	8764.2	9.34%	Microglia_cCREs_down_with_age
TCF4(bHLH)/SHSY5Y-TCF4-ChIP-Seq(GSE96915)/Homer	SMCATCTGKH	1e0	-1.700e+00	0.8549	520.0	17.50%	15812.0	16.86%	Microglia_cCREs_down_with_age
Tcf3(HMG)/mES-Tcf3-ChIP-Seq(GSE11724)/Homer	ASWTCAAAGG	1e0	-1.680e+00	0.8635	55.0	1.85%	1527.9	1.63%	Microglia_cCREs_down_with_age
HOXA2(Homeobox)/mES-Hoxa2-ChIP-Seq(Donaldson_et_al.)/Homer	GYCATCMATCAT	1e0	-1.676e+00	0.8635	17.0	0.57%	420.1	0.45%	Microglia_cCREs_down_with_age
BHLHA15(bHLH)/NIH3T3-BHLHB8.HA-ChIP-Seq(GSE119782)/Homer	NAMCAGCTGK	1e0	-1.674e+00	0.8635	494.0	16.62%	15014.4	16.01%	Microglia_cCREs_down_with_age
IRF4(IRF)/GM12878-IRF4-ChIP-Seq(GSE32465)/Homer	ACTGAAACCA	1e0	-1.636e+00	0.8744	183.0	6.16%	5415.3	5.77%	Microglia_cCREs_down_with_age
Pax7(Paired,Homeobox),long/Myoblast-Pax7-ChIP-Seq(GSE25064)/Homer	TAATCHGATTAC	1e0	-1.625e+00	0.8750	4.0	0.13%	72.9	0.08%	Microglia_cCREs_down_with_age
Foxo3(Forkhead)/U2OS-Foxo3-ChIP-Seq(E-MTAB-2701)/Homer	DGTAAACA	1e0	-1.620e+00	0.8750	161.0	5.42%	4746.1	5.06%	Microglia_cCREs_down_with_age
IRF3(IRF)/BMDM-Irf3-ChIP-Seq(GSE67343)/Homer	AGTTTCAKTTTC	1e0	-1.613e+00	0.8750	214.0	7.20%	6373.9	6.80%	Microglia_cCREs_down_with_age
ZBTB33(Zf)/GM12878-ZBTB33-ChIP-Seq(GSE32465)/Homer	GGVTCTCGCGAGAAC	1e0	-1.613e+00	0.8750	25.0	0.84%	654.7	0.70%	Microglia_cCREs_down_with_age
Sp5(Zf)/mES-Sp5.Flag-ChIP-Seq(GSE72989)/Homer	RGKGGGCGGAGC	1e0	-1.593e+00	0.8750	601.0	20.22%	18385.0	19.60%	Microglia_cCREs_down_with_age
Zfp281(Zf)/ES-Zfp281-ChIP-Seq(GSE81042)/Homer	CCCCTCCCCCAC	1e0	-1.559e+00	0.8900	87.0	2.93%	2508.6	2.67%	Microglia_cCREs_down_with_age
Sox3(HMG)/NPC-Sox3-ChIP-Seq(GSE33059)/Homer	CCWTTGTY	1e0	-1.547e+00	0.8923	439.0	14.77%	13360.5	14.25%	Microglia_cCREs_down_with_age
ZNF165(Zf)/WHIM12-ZNF165-ChIP-Seq(GSE65937)/Homer	AAGGKGRCGCAGGCA	1e0	-1.541e+00	0.8923	60.0	2.02%	1698.3	1.81%	Microglia_cCREs_down_with_age
PBX1(Homeobox)/MCF7-PBX1-ChIP-Seq(GSE28007)/Homer	GSCTGTCACTCA	1e0	-1.527e+00	0.8932	27.0	0.91%	721.9	0.77%	Microglia_cCREs_down_with_age
NFAT:AP1(RHD,bZIP)/Jurkat-NFATC1-ChIP-Seq(Jolma_et_al.)/Homer	SARTGGAAAAWRTGAGTCAB	1e0	-1.460e+00	0.9466	44.0	1.48%	1232.6	1.31%	Microglia_cCREs_down_with_age
Maz(Zf)/HepG2-Maz-ChIP-Seq(GSE31477)/Homer	GGGGGGGG	1e0	-1.446e+00	0.9503	657.0	22.11%	20208.8	21.55%	Microglia_cCREs_down_with_age
T1ISRE(IRF)/ThioMac-Ifnb-Expression/Homer	ACTTTCGTTTCT	1e0	-1.446e+00	0.9503	10.0	0.34%	240.8	0.26%	Microglia_cCREs_down_with_age
Nkx2.2(Homeobox)/NPC-Nkx2.2-ChIP-Seq(GSE61673)/Homer	BTBRAGTGSN	1e0	-1.398e+00	0.9795	641.0	21.57%	19734.3	21.04%	Microglia_cCREs_down_with_age
Gata2(Zf)/K562-GATA2-ChIP-Seq(GSE18829)/Homer	BBCTTATCTS	1e0	-1.349e+00	1.0000	145.0	4.88%	4330.9	4.62%	Microglia_cCREs_down_with_age
HOXA1(Homeobox)/mES-Hoxa1-ChIP-Seq(SRP084292)/Homer	TGATKGATGR	1e0	-1.346e+00	1.0000	43.0	1.45%	1219.4	1.30%	Microglia_cCREs_down_with_age
Hoxd10(Homeobox)/ChickenMSG-Hoxd10.Flag-ChIP-Seq(GSE86088)/Homer	GGCMATGAAA	1e0	-1.320e+00	1.0000	270.0	9.08%	8205.8	8.75%	Microglia_cCREs_down_with_age
Unknown-ESC-element(?)/mES-Nanog-ChIP-Seq(GSE11724)/Homer	CACAGCAGGGGG	1e0	-1.319e+00	1.0000	251.0	8.45%	7616.8	8.12%	Microglia_cCREs_down_with_age
Hand2(bHLH)/Mesoderm-Hand2-ChIP-Seq(GSE61475)/Homer	TGACANARRCCAGRC	1e0	-1.313e+00	1.0000	141.0	4.74%	4217.8	4.50%	Microglia_cCREs_down_with_age
SF1(NR)/H295R-Nr5a1-ChIP-Seq(GSE44220)/Homer	CAAGGHCANV	1e0	-1.313e+00	1.0000	108.0	3.63%	3203.2	3.42%	Microglia_cCREs_down_with_age
Barx1(Homeobox)/Stomach-Barx1.3xFlag-ChIP-Seq(GSE69483)/Homer	AAACMATTAN	1e0	-1.294e+00	1.0000	93.0	3.13%	2748.6	2.93%	Microglia_cCREs_down_with_age
Zic(Zf)/Cerebellum-ZIC1.2-ChIP-Seq(GSE60731)/Homer	CCTGCTGAGH	1e0	-1.286e+00	1.0000	302.0	10.16%	9213.8	9.82%	Microglia_cCREs_down_with_age
Tbet(T-box)/CD8-Tbet-ChIP-Seq(GSE33802)/Homer	AGGTGTGAAM	1e0	-1.285e+00	1.0000	248.0	8.34%	7536.1	8.04%	Microglia_cCREs_down_with_age
Sox21(HMG)/ESC-SOX21-ChIP-Seq(GSE110505)/Homer	BCCWTTGTBYKV	1e0	-1.282e+00	1.0000	442.0	14.87%	13577.8	14.48%	Microglia_cCREs_down_with_age
PAX6(Paired,Homeobox)/Forebrain-Pax6-ChIP-Seq(GSE66961)/Homer	NGTGTTCAVTSAAGCGKAAA	1e0	-1.281e+00	1.0000	25.0	0.84%	690.3	0.74%	Microglia_cCREs_down_with_age
HIF2a(bHLH)/785_O-HIF2a-ChIP-Seq(GSE34871)/Homer	GCACGTACCC	1e0	-1.278e+00	1.0000	108.0	3.63%	3212.7	3.43%	Microglia_cCREs_down_with_age
Tcfcp2l1(CP2)/mES-Tcfcp2l1-ChIP-Seq(GSE11431)/Homer	NRAACCRGTTYRAACCRGYT	1e0	-1.271e+00	1.0000	44.0	1.48%	1261.8	1.35%	Microglia_cCREs_down_with_age
Hoxa9(Homeobox)/ChickenMSG-Hoxa9.Flag-ChIP-Seq(GSE86088)/Homer	RGCAATNAAA	1e0	-1.245e+00	1.0000	660.0	22.21%	20416.8	21.77%	Microglia_cCREs_down_with_age
EBF(EBF)/proBcell-EBF-ChIP-Seq(GSE21978)/Homer	DGTCCCYRGGGA	1e0	-1.236e+00	1.0000	67.0	2.25%	1966.9	2.10%	Microglia_cCREs_down_with_age
Tbr1(T-box)/Cortex-Tbr1-ChIP-Seq(GSE71384)/Homer	AAGGTGTKAA	1e0	-1.224e+00	1.0000	331.0	11.14%	10143.9	10.82%	Microglia_cCREs_down_with_age
ZNF317(Zf)/HEK293-ZNF317.GFP-ChIP-Seq(GSE58341)/Homer	GTCWGCTGTYYCTCT	1e0	-1.213e+00	1.0000	30.0	1.01%	848.2	0.90%	Microglia_cCREs_down_with_age
Foxh1(Forkhead)/hESC-FOXH1-ChIP-Seq(GSE29422)/Homer	NNTGTGGATTSS	1e0	-1.210e+00	1.0000	129.0	4.34%	3877.7	4.13%	Microglia_cCREs_down_with_age
Egr1(Zf)/K562-Egr1-ChIP-Seq(GSE32465)/Homer	TGCGTGGGYG	1e0	-1.209e+00	1.0000	315.0	10.60%	9651.9	10.29%	Microglia_cCREs_down_with_age
RORg(NR)/Liver-Rorc-ChIP-Seq(GSE101115)/Homer	WAABTAGGTCAV	1e0	-1.203e+00	1.0000	22.0	0.74%	610.9	0.65%	Microglia_cCREs_down_with_age
ZNF692(Zf)/HEK293-ZNF692.GFP-ChIP-Seq(GSE58341)/Homer	GTGGGCCCCA	1e0	-1.201e+00	1.0000	57.0	1.92%	1668.6	1.78%	Microglia_cCREs_down_with_age
ZNF382(Zf)/HEK293-ZNF382.GFP-ChIP-Seq(GSE58341)/Homer	GNCTGTASTRNTGBCTCHTT	1e0	-1.188e+00	1.0000	9.0	0.30%	229.5	0.24%	Microglia_cCREs_down_with_age
ZFX(Zf)/mES-Zfx-ChIP-Seq(GSE11431)/Homer	AGGCCTRG	1e0	-1.186e+00	1.0000	502.0	16.89%	15503.3	16.53%	Microglia_cCREs_down_with_age
Zfp809(Zf)/ES-Zfp809-ChIP-Seq(GSE70799)/Homer	GGGGCTYGKCTGGGA	1e0	-1.184e+00	1.0000	101.0	3.40%	3021.9	3.22%	Microglia_cCREs_down_with_age
GRHL2(CP2)/HBE-GRHL2-ChIP-Seq(GSE46194)/Homer	AAACYKGTTWDACMRGTTTB	1e0	-1.162e+00	1.0000	91.0	3.06%	2719.0	2.90%	Microglia_cCREs_down_with_age
RORa(NR)/Liver-Rora-ChIP-Seq(GSE101115)/Homer	AAWCTAGGTCARDNN	1e0	-1.160e+00	1.0000	33.0	1.11%	946.2	1.01%	Microglia_cCREs_down_with_age
KLF1(Zf)/HUDEP2-KLF1-CutnRun(GSE136251)/Homer	VDGGGYGGGGCY	1e0	-1.149e+00	1.0000	504.0	16.96%	15586.4	16.62%	Microglia_cCREs_down_with_age
IRF1(IRF)/PBMC-IRF1-ChIP-Seq(GSE43036)/Homer	GAAAGTGAAAGT	1e0	-1.148e+00	1.0000	114.0	3.84%	3432.2	3.66%	Microglia_cCREs_down_with_age
ZNF711(Zf)/SHSY5Y-ZNF711-ChIP-Seq(GSE20673)/Homer	AGGCCTAG	1e0	-1.147e+00	1.0000	750.0	25.24%	23301.9	24.85%	Microglia_cCREs_down_with_age
Nkx2.5(Homeobox)/HL1-Nkx2.5.biotin-ChIP-Seq(GSE21529)/Homer	RRSCACTYAA	1e0	-1.131e+00	1.0000	663.0	22.31%	20581.8	21.95%	Microglia_cCREs_down_with_age
Atf2(bZIP)/3T3L1-Atf2-ChIP-Seq(GSE56872)/Homer	NRRTGACGTCAT	1e0	-1.130e+00	1.0000	106.0	3.57%	3190.7	3.40%	Microglia_cCREs_down_with_age
ZNF467(Zf)/HEK293-ZNF467.GFP-ChIP-Seq(GSE58341)/Homer	TGGGGAAGGGCM	1e0	-1.118e+00	1.0000	365.0	12.28%	11255.5	12.00%	Microglia_cCREs_down_with_age
ISRE(IRF)/ThioMac-LPS-Expression(GSE23622)/Homer	AGTTTCASTTTC	1e0	-1.102e+00	1.0000	51.0	1.72%	1504.8	1.60%	Microglia_cCREs_down_with_age
Atf7(bZIP)/3T3L1-Atf7-ChIP-Seq(GSE56872)/Homer	NGRTGACGTCAY	1e0	-1.099e+00	1.0000	147.0	4.95%	4469.2	4.77%	Microglia_cCREs_down_with_age
EBF2(EBF)/BrownAdipose-EBF2-ChIP-Seq(GSE97114)/Homer	NABTCCCWDGGGAVH	1e0	-1.095e+00	1.0000	288.0	9.69%	8861.6	9.45%	Microglia_cCREs_down_with_age
HIF-1b(HLH)/T47D-HIF1b-ChIP-Seq(GSE59937)/Homer	RTACGTGC	1e0	-1.093e+00	1.0000	336.0	11.31%	10361.4	11.05%	Microglia_cCREs_down_with_age
Tbox:Smad(T-box,MAD)/ESCd5-Smad2_3-ChIP-Seq(GSE29422)/Homer	AGGTGHCAGACA	1e0	-1.090e+00	1.0000	52.0	1.75%	1537.7	1.64%	Microglia_cCREs_down_with_age
DUX(Homeobox)/C2C12-Dux-ChIP-Seq(GSE87279)/Homer	BCWGATTCAATCAAN	1e0	-1.086e+00	1.0000	1.0	0.03%	13.7	0.01%	Microglia_cCREs_down_with_age
PRDM1(Zf)/Hela-PRDM1-ChIP-Seq(GSE31477)/Homer	ACTTTCACTTTC	1e0	-1.086e+00	1.0000	212.0	7.13%	6495.3	6.93%	Microglia_cCREs_down_with_age
THRb(NR)/HepG2-THRb.Flag-ChIP-Seq(Encode)/Homer	GGTCACCTGAGGTCA	1e0	-1.079e+00	1.0000	220.0	7.40%	6747.1	7.19%	Microglia_cCREs_down_with_age
EAR2(NR)/K562-NR2F6-ChIP-Seq(Encode)/Homer	NRBCARRGGTCA	1e0	-1.077e+00	1.0000	343.0	11.54%	10588.5	11.29%	Microglia_cCREs_down_with_age
PPARE(NR),DR1/3T3L1-Pparg-ChIP-Seq(GSE13511)/Homer	TGACCTTTGCCCCA	1e0	-1.071e+00	1.0000	261.0	8.78%	8029.7	8.56%	Microglia_cCREs_down_with_age
PAX5(Paired,Homeobox)/GM12878-PAX5-ChIP-Seq(GSE32465)/Homer	GCAGCCAAGCRTGACH	1e0	-1.069e+00	1.0000	123.0	4.14%	3734.2	3.98%	Microglia_cCREs_down_with_age
CDX4(Homeobox)/ZebrafishEmbryos-Cdx4.Myc-ChIP-Seq(GSE48254)/Homer	NGYCATAAAWCH	1e0	-1.059e+00	1.0000	172.0	5.79%	5260.2	5.61%	Microglia_cCREs_down_with_age
Oct11(POU,Homeobox)/NCIH1048-POU2F3-ChIP-seq(GSE115123)/Homer	GATTTGCATA	1e0	-1.054e+00	1.0000	61.0	2.05%	1821.1	1.94%	Microglia_cCREs_down_with_age
ZNF341(Zf)/EBV-ZNF341-ChIP-Seq(GSE113194)/Homer	GGAACAGCCG	1e0	-1.042e+00	1.0000	256.0	8.61%	7886.2	8.41%	Microglia_cCREs_down_with_age
Gata4(Zf)/Heart-Gata4-ChIP-Seq(GSE35151)/Homer	NBWGATAAGR	1e0	-1.035e+00	1.0000	219.0	7.37%	6734.7	7.18%	Microglia_cCREs_down_with_age
Tbx6(T-box)/ESC-Tbx6-ChIP-Seq(GSE93524)/Homer	DAGGTGTBAA	1e0	-1.033e+00	1.0000	261.0	8.78%	8046.9	8.58%	Microglia_cCREs_down_with_age
Sox10(HMG)/SciaticNerve-Sox3-ChIP-Seq(GSE35132)/Homer	CCWTTGTYYB	1e0	-1.031e+00	1.0000	406.0	13.66%	12584.2	13.42%	Microglia_cCREs_down_with_age
Tcf7(HMG)/GM12878-TCF7-ChIP-Seq(Encode)/Homer	CTTTGATGTGSB	1e0	-1.025e+00	1.0000	73.0	2.46%	2198.8	2.34%	Microglia_cCREs_down_with_age
Myf5(bHLH)/GM-Myf5-ChIP-Seq(GSE24852)/Homer	BAACAGCTGT	1e0	-1.021e+00	1.0000	258.0	8.68%	7958.1	8.49%	Microglia_cCREs_down_with_age
KLF10(Zf)/HEK293-KLF10.GFP-ChIP-Seq(GSE58341)/Homer	GGGGGTGTGTCC	1e0	-1.000e+00	1.0000	224.0	7.54%	6905.9	7.36%	Microglia_cCREs_down_with_age
GATA3(Zf),DR4/iTreg-Gata3-ChIP-Seq(GSE20898)/Homer	AGATGKDGAGATAAG	1e0	-9.929e-01	1.0000	14.0	0.47%	394.4	0.42%	Microglia_cCREs_down_with_age
AMYB(HTH)/Testes-AMYB-ChIP-Seq(GSE44588)/Homer	TGGCAGTTGG	1e0	-9.884e-01	1.0000	461.0	15.51%	14333.8	15.28%	Microglia_cCREs_down_with_age
EBF1(EBF)/Near-E2A-ChIP-Seq(GSE21512)/Homer	GTCCCCWGGGGA	1e0	-9.533e-01	1.0000	380.0	12.79%	11813.7	12.60%	Microglia_cCREs_down_with_age
IRF2(IRF)/Erythroblas-IRF2-ChIP-Seq(GSE36985)/Homer	GAAASYGAAASY	1e0	-9.476e-01	1.0000	89.0	2.99%	2715.3	2.90%	Microglia_cCREs_down_with_age
Atf1(bZIP)/K562-ATF1-ChIP-Seq(GSE31477)/Homer	GATGACGTCA	1e0	-9.381e-01	1.0000	200.0	6.73%	6182.2	6.59%	Microglia_cCREs_down_with_age
Tgif1(Homeobox)/mES-Tgif1-ChIP-Seq(GSE55404)/Homer	YTGWCADY	1e0	-9.355e-01	1.0000	824.0	27.73%	25779.1	27.49%	Microglia_cCREs_down_with_age
CHR(?)/Hela-CellCycle-Expression/Homer	SRGTTTCAAA	1e0	-9.353e-01	1.0000	134.0	4.51%	4122.0	4.40%	Microglia_cCREs_down_with_age
PU.1:IRF8(ETS:IRF)/pDC-Irf8-ChIP-Seq(GSE66899)/Homer	GGAAGTGAAAST	1e0	-9.155e-01	1.0000	207.0	6.97%	6411.3	6.84%	Microglia_cCREs_down_with_age
Sox15(HMG)/CPA-Sox15-ChIP-Seq(GSE62909)/Homer	RAACAATGGN	1e0	-8.895e-01	1.0000	254.0	8.55%	7896.0	8.42%	Microglia_cCREs_down_with_age
Eomes(T-box)/H9-Eomes-ChIP-Seq(GSE26097)/Homer	ATTAACACCT	1e0	-8.874e-01	1.0000	519.0	17.46%	16220.5	17.30%	Microglia_cCREs_down_with_age
MyoD(bHLH)/Myotube-MyoD-ChIP-Seq(GSE21614)/Homer	RRCAGCTGYTSY	1e0	-8.771e-01	1.0000	326.0	10.97%	10162.7	10.84%	Microglia_cCREs_down_with_age
Rbpj1(?)/Panc1-Rbpj1-ChIP-Seq(GSE47459)/Homer	HTTTCCCASG	1e0	-8.629e-01	1.0000	411.0	13.83%	12841.9	13.69%	Microglia_cCREs_down_with_age
BMYB(HTH)/Hela-BMYB-ChIP-Seq(GSE27030)/Homer	NHAACBGYYV	1e0	-8.456e-01	1.0000	442.0	14.87%	13827.5	14.74%	Microglia_cCREs_down_with_age
FOXK2(Forkhead)/U2OS-FOXK2-ChIP-Seq(E-MTAB-2204)/Homer	SCHTGTTTACAT	1e0	-8.414e-01	1.0000	143.0	4.81%	4438.7	4.73%	Microglia_cCREs_down_with_age
GLIS3(Zf)/Thyroid-Glis3.GFP-ChIP-Seq(GSE103297)/Homer	CTCCCTGGGAGGCCN	1e0	-8.392e-01	1.0000	631.0	21.23%	19779.0	21.09%	Microglia_cCREs_down_with_age
Sox9(HMG)/Limb-SOX9-ChIP-Seq(GSE73225)/Homer	AGGVNCCTTTGT	1e0	-8.326e-01	1.0000	211.0	7.10%	6575.8	7.01%	Microglia_cCREs_down_with_age
KLF6(Zf)/PDAC-KLF6-ChIP-Seq(GSE64557)/Homer	MKGGGYGTGGCC	1e0	-8.302e-01	1.0000	529.0	17.80%	16575.1	17.67%	Microglia_cCREs_down_with_age
MafK(bZIP)/C2C12-MafK-ChIP-Seq(GSE36030)/Homer	GCTGASTCAGCA	1e0	-8.161e-01	1.0000	88.0	2.96%	2724.3	2.90%	Microglia_cCREs_down_with_age
Nr5a2(NR)/Pancreas-LRH1-ChIP-Seq(GSE34295)/Homer	BTCAAGGTCA	1e0	-7.921e-01	1.0000	162.0	5.45%	5055.1	5.39%	Microglia_cCREs_down_with_age
TEAD2(TEA)/Py2T-Tead2-ChIP-Seq(GSE55709)/Homer	CCWGGAATGY	1e0	-7.918e-01	1.0000	107.0	3.60%	3328.6	3.55%	Microglia_cCREs_down_with_age
GATA:SCL(Zf,bHLH)/Ter119-SCL-ChIP-Seq(GSE18720)/Homer	CRGCTGBNGNSNNSAGATAA	1e0	-7.899e-01	1.0000	28.0	0.94%	854.2	0.91%	Microglia_cCREs_down_with_age
ERE(NR),IR3/MCF7-ERa-ChIP-Seq(Unpublished)/Homer	VAGGTCACNSTGACC	1e0	-7.786e-01	1.0000	63.0	2.12%	1952.5	2.08%	Microglia_cCREs_down_with_age
THRa(NR)/C17.2-THRa-ChIP-Seq(GSE38347)/Homer	GGTCANYTGAGGWCA	1e0	-7.766e-01	1.0000	125.0	4.21%	3899.5	4.16%	Microglia_cCREs_down_with_age
ZNF41(Zf)/HEK293-ZNF41.GFP-ChIP-Seq(GSE58341)/Homer	CCTCATGGTGYCYTWYTCCCTTGTG	1e0	-7.593e-01	1.0000	7.0	0.24%	204.9	0.22%	Microglia_cCREs_down_with_age
Hoxa11(Homeobox)/ChickenMSG-Hoxa11.Flag-ChIP-Seq(GSE86088)/Homer	TTTTATGGCM	1e0	-7.433e-01	1.0000	528.0	17.77%	16609.9	17.71%	Microglia_cCREs_down_with_age
Rfx2(HTH)/LoVo-RFX2-ChIP-Seq(GSE49402)/Homer	GTTGCCATGGCAACM	1e0	-7.120e-01	1.0000	38.0	1.28%	1184.7	1.26%	Microglia_cCREs_down_with_age
FOXA1:AR(Forkhead,NR)/LNCAP-AR-ChIP-Seq(GSE27824)/Homer	AGTAAACAAAAAAGAACAND	1e0	-7.058e-01	1.0000	11.0	0.37%	335.5	0.36%	Microglia_cCREs_down_with_age
STAT6(Stat)/CD4-Stat6-ChIP-Seq(GSE22104)/Homer	ABTTCYYRRGAA	1e0	-7.043e-01	1.0000	131.0	4.41%	4118.6	4.39%	Microglia_cCREs_down_with_age
STAT6(Stat)/Macrophage-Stat6-ChIP-Seq(GSE38377)/Homer	TTCCKNAGAA	1e0	-6.999e-01	1.0000	133.0	4.48%	4183.3	4.46%	Microglia_cCREs_down_with_age
NF1-halfsite(CTF)/LNCaP-NF1-ChIP-Seq(Unpublished)/Homer	YTGCCAAG	1e0	-6.866e-01	1.0000	604.0	20.32%	19053.2	20.32%	Microglia_cCREs_down_with_age
RORgt(NR)/EL4-RORgt.Flag-ChIP-Seq(GSE56019)/Homer	AAYTAGGTCA	1e0	-6.854e-01	1.0000	27.0	0.91%	843.0	0.90%	Microglia_cCREs_down_with_age
RORgt(NR)/EL4-RORgt.Flag-ChIP-Seq(GSE56019)/Homer	AAYTAGGTCA	1e0	-6.854e-01	1.0000	27.0	0.91%	843.0	0.90%	Microglia_cCREs_down_with_age
Npas4(bHLH)/Neuron-Npas4-ChIP-Seq(GSE127793)/Homer	NHRTCACGACDN	1e0	-6.774e-01	1.0000	234.0	7.87%	7382.9	7.87%	Microglia_cCREs_down_with_age
PAX3:FKHR-fusion(Paired,Homeobox)/Rh4-PAX3:FKHR-ChIP-Seq(GSE19063)/Homer	ACCRTGACTAATTNN	1e0	-6.722e-01	1.0000	37.0	1.24%	1162.1	1.24%	Microglia_cCREs_down_with_age
PRDM9(Zf)/Testis-DMC1-ChIP-Seq(GSE35498)/Homer	ADGGYAGYAGCATCT	1e0	-6.647e-01	1.0000	155.0	5.22%	4894.1	5.22%	Microglia_cCREs_down_with_age
LHX9(Homeobox)/Hct116-LHX9.V5-ChIP-Seq(GSE116822)/Homer	NGCTAATTAG	1e0	-6.570e-01	1.0000	298.0	10.03%	9416.0	10.04%	Microglia_cCREs_down_with_age
ZKSCAN1(Zf)/HepG2-ZKSCAN1-ChIP-Seq(Encode)/Homer	GCACAYAGTAGGKCY	1e0	-6.507e-01	1.0000	6.0	0.20%	183.9	0.20%	Microglia_cCREs_down_with_age
ZNF768(Zf)/Rajj-ZNF768-ChIP-Seq(GSE111879)/Homer	RHHCAGAGAGGB	1e0	-6.439e-01	1.0000	12.0	0.40%	375.3	0.40%	Microglia_cCREs_down_with_age
PRDM14(Zf)/H1-PRDM14-ChIP-Seq(GSE22767)/Homer	RGGTCTCTAACY	1e0	-6.409e-01	1.0000	66.0	2.22%	2089.6	2.23%	Microglia_cCREs_down_with_age
ZNF669(Zf)/HEK293-ZNF669.GFP-ChIP-Seq(GSE58341)/Homer	GARTGGTCATCGCCC	1e0	-6.365e-01	1.0000	19.0	0.64%	599.1	0.64%	Microglia_cCREs_down_with_age
RARg(NR)/ES-RARg-ChIP-Seq(GSE30538)/Homer	AGGTCAAGGTCA	1e0	-6.309e-01	1.0000	6.0	0.20%	185.1	0.20%	Microglia_cCREs_down_with_age
PAX5(Paired,Homeobox),condensed/GM12878-PAX5-ChIP-Seq(GSE32465)/Homer	GTCACGCTCSCTGM	1e0	-6.204e-01	1.0000	32.0	1.08%	1016.2	1.08%	Microglia_cCREs_down_with_age
Hoxd13(Homeobox)/ChickenMSG-Hoxd13.Flag-ChIP-Seq(GSE86088)/Homer	NCYAATAAAA	1e0	-6.180e-01	1.0000	335.0	11.27%	10613.8	11.32%	Microglia_cCREs_down_with_age
p63(p53)/Keratinocyte-p63-ChIP-Seq(GSE17611)/Homer	NNDRCATGYCYNRRCATGYH	1e0	-6.177e-01	1.0000	84.0	2.83%	2668.3	2.85%	Microglia_cCREs_down_with_age
HRE(HSF)/Striatum-HSF1-ChIP-Seq(GSE38000)/Homer	TTCTAGAABNTTCTA	1e0	-6.176e-01	1.0000	54.0	1.82%	1716.6	1.83%	Microglia_cCREs_down_with_age
Egr2(Zf)/Thymocytes-Egr2-ChIP-Seq(GSE34254)/Homer	NGCGTGGGCGGR	1e0	-6.165e-01	1.0000	96.0	3.23%	3049.8	3.25%	Microglia_cCREs_down_with_age
HNF1b(Homeobox)/PDAC-HNF1B-ChIP-Seq(GSE64557)/Homer	GTTAATNATTAA	1e0	-5.934e-01	1.0000	17.0	0.57%	543.1	0.58%	Microglia_cCREs_down_with_age
PBX2(Homeobox)/K562-PBX2-ChIP-Seq(Encode)/Homer	RTGATTKATRGN	1e0	-5.901e-01	1.0000	146.0	4.91%	4647.9	4.96%	Microglia_cCREs_down_with_age
ZNF136(Zf)/HEK293-ZNF136.GFP-ChIP-Seq(GSE58341)/Homer	YTKGATAHAGTATTCTWGGTNGGCA	1e0	-5.875e-01	1.0000	16.0	0.54%	512.2	0.55%	Microglia_cCREs_down_with_age
Tgif2(Homeobox)/mES-Tgif2-ChIP-Seq(GSE55404)/Homer	TGTCANYT	1e0	-5.866e-01	1.0000	938.0	31.56%	29699.1	31.67%	Microglia_cCREs_down_with_age
DUX4(Homeobox)/Myoblasts-DUX4.V5-ChIP-Seq(GSE75791)/Homer	NWTAAYCYAATCAWN	1e0	-5.684e-01	1.0000	5.0	0.17%	159.8	0.17%	Microglia_cCREs_down_with_age
LRF(Zf)/Erythroblasts-ZBTB7A-ChIP-Seq(GSE74977)/Homer	AAGACCCYYN	1e0	-5.660e-01	1.0000	519.0	17.46%	16477.9	17.57%	Microglia_cCREs_down_with_age
Arnt:Ahr(bHLH)/MCF7-Arnt-ChIP-Seq(Lo_et_al.)/Homer	TBGCACGCAA	1e0	-5.658e-01	1.0000	196.0	6.59%	6247.1	6.66%	Microglia_cCREs_down_with_age
bZIP:IRF(bZIP,IRF)/Th17-BatF-ChIP-Seq(GSE39756)/Homer	NAGTTTCABTHTGACTNW	1e0	-5.613e-01	1.0000	130.0	4.37%	4154.1	4.43%	Microglia_cCREs_down_with_age
Nur77(NR)/K562-NR4A1-ChIP-Seq(GSE31363)/Homer	TGACCTTTNCNT	1e0	-5.603e-01	1.0000	30.0	1.01%	967.3	1.03%	Microglia_cCREs_down_with_age
ZNF322(Zf)/HEK293-ZNF322.GFP-ChIP-Seq(GSE58341)/Homer	GAGCCTGGTACTGWGCCTGR	1e0	-5.577e-01	1.0000	98.0	3.30%	3138.5	3.35%	Microglia_cCREs_down_with_age
GATA(Zf),IR3/iTreg-Gata3-ChIP-Seq(GSE20898)/Homer	NNNNNBAGATAWYATCTVHN	1e0	-5.511e-01	1.0000	27.0	0.91%	874.0	0.93%	Microglia_cCREs_down_with_age
THRb(NR)/Liver-NR1A2-ChIP-Seq(GSE52613)/Homer	TRAGGTCA	1e0	-5.490e-01	1.0000	1083.0	36.44%	34323.8	36.60%	Microglia_cCREs_down_with_age
COUP-TFII(NR)/Artia-Nr2f2-ChIP-Seq(GSE46497)/Homer	AGRGGTCA	1e0	-5.449e-01	1.0000	479.0	16.12%	15231.8	16.24%	Microglia_cCREs_down_with_age
Erra(NR)/HepG2-Erra-ChIP-Seq(GSE31477)/Homer	CAAAGGTCAG	1e0	-5.440e-01	1.0000	656.0	22.07%	20834.0	22.21%	Microglia_cCREs_down_with_age
Rfx1(HTH)/NPC-H3K4me1-ChIP-Seq(GSE16256)/Homer	KGTTGCCATGGCAA	1e0	-5.384e-01	1.0000	62.0	2.09%	1999.0	2.13%	Microglia_cCREs_down_with_age
AR-halfsite(NR)/LNCaP-AR-ChIP-Seq(GSE27824)/Homer	CCAGGAACAG	1e0	-5.322e-01	1.0000	1097.0	36.91%	34786.1	37.09%	Microglia_cCREs_down_with_age
LEF1(HMG)/H1-LEF1-ChIP-Seq(GSE64758)/Homer	CCTTTGATST	1e0	-5.273e-01	1.0000	142.0	4.78%	4554.7	4.86%	Microglia_cCREs_down_with_age
Oct2(POU,Homeobox)/Bcell-Oct2-ChIP-Seq(GSE21512)/Homer	ATATGCAAAT	1e0	-5.243e-01	1.0000	51.0	1.72%	1651.1	1.76%	Microglia_cCREs_down_with_age
Reverb(NR),DR2/RAW-Reverba.biotin-ChIP-Seq(GSE45914)/Homer	GTRGGTCASTGGGTCA	1e0	-5.242e-01	1.0000	33.0	1.11%	1073.7	1.14%	Microglia_cCREs_down_with_age
Srebp2(bHLH)/HepG2-Srebp2-ChIP-Seq(GSE31477)/Homer	CGGTCACSCCAC	1e0	-5.192e-01	1.0000	43.0	1.45%	1396.4	1.49%	Microglia_cCREs_down_with_age
KLF14(Zf)/HEK293-KLF14.GFP-ChIP-Seq(GSE58341)/Homer	RGKGGGCGKGGC	1e0	-5.056e-01	1.0000	828.0	27.86%	26317.3	28.06%	Microglia_cCREs_down_with_age
Tcf12(bHLH)/GM12878-Tcf12-ChIP-Seq(GSE32465)/Homer	VCAGCTGYTG	1e0	-4.913e-01	1.0000	396.0	13.32%	12651.4	13.49%	Microglia_cCREs_down_with_age
Sp2(Zf)/HEK293-Sp2.eGFP-ChIP-Seq(Encode)/Homer	YGGCCCCGCCCC	1e0	-4.912e-01	1.0000	752.0	25.30%	23931.0	25.52%	Microglia_cCREs_down_with_age
Unknown(Homeobox)/Limb-p300-ChIP-Seq/Homer	SSCMATWAAA	1e0	-4.905e-01	1.0000	121.0	4.07%	3905.4	4.16%	Microglia_cCREs_down_with_age
Klf4(Zf)/mES-Klf4-ChIP-Seq(GSE11431)/Homer	GCCACACCCA	1e0	-4.887e-01	1.0000	164.0	5.52%	5278.5	5.63%	Microglia_cCREs_down_with_age
c-Jun-CRE(bZIP)/K562-cJun-ChIP-Seq(GSE31477)/Homer	ATGACGTCATCY	1e0	-4.883e-01	1.0000	89.0	2.99%	2883.9	3.08%	Microglia_cCREs_down_with_age
Zfp57(Zf)/H1-ZFP57.HA-ChIP-Seq(GSE115387)/Homer	NANTGCSGCA	1e0	-4.865e-01	1.0000	167.0	5.62%	5375.0	5.73%	Microglia_cCREs_down_with_age
Pax8(Paired,Homeobox)/Thyroid-Pax8-ChIP-Seq(GSE26938)/Homer	GTCATGCHTGRCTGS	1e0	-4.861e-01	1.0000	107.0	3.60%	3460.5	3.69%	Microglia_cCREs_down_with_age
OCT4-SOX2-TCF-NANOG(POU,Homeobox,HMG)/mES-Oct4-ChIP-Seq(GSE11431)/Homer	ATTTGCATAACAATG	1e0	-4.658e-01	1.0000	23.0	0.77%	765.1	0.82%	Microglia_cCREs_down_with_age
CTCF-SatelliteElement(Zf?)/CD4+-CTCF-ChIP-Seq(Barski_et_al.)/Homer	TGCAGTTCCMVNWRTGGCCA	1e0	-4.611e-01	1.0000	11.0	0.37%	372.5	0.40%	Microglia_cCREs_down_with_age
Duxbl(Homeobox)/NIH3T3-Duxbl.HA-ChIP-Seq(GSE119782)/Homer	TAAYCYAATCAA	1e0	-4.513e-01	1.0000	12.0	0.40%	407.2	0.43%	Microglia_cCREs_down_with_age
TR4(NR),DR1/Hela-TR4-ChIP-Seq(GSE24685)/Homer	GAGGTCAAAGGTCA	1e0	-4.258e-01	1.0000	21.0	0.71%	710.8	0.76%	Microglia_cCREs_down_with_age
NFAT(RHD)/Jurkat-NFATC1-ChIP-Seq(Jolma_et_al.)/Homer	ATTTTCCATT	1e0	-4.219e-01	1.0000	203.0	6.83%	6570.3	7.01%	Microglia_cCREs_down_with_age
Hnf1(Homeobox)/Liver-Foxa2-Chip-Seq(GSE25694)/Homer	GGTTAAWCATTAA	1e0	-4.208e-01	1.0000	15.0	0.50%	513.3	0.55%	Microglia_cCREs_down_with_age
ZNF528(Zf)/HEK293-ZNF528.GFP-ChIP-Seq(GSE58341)/Homer	AGAAATGACTTCCCT	1e0	-4.192e-01	1.0000	2.0	0.07%	71.3	0.08%	Microglia_cCREs_down_with_age
MyoG(bHLH)/C2C12-MyoG-ChIP-Seq(GSE36024)/Homer	AACAGCTG	1e0	-4.182e-01	1.0000	379.0	12.75%	12183.5	12.99%	Microglia_cCREs_down_with_age
FXR(NR),IR1/Liver-FXR-ChIP-Seq(Chong_et_al.)/Homer	AGGTCANTGACCTB	1e0	-4.036e-01	1.0000	100.0	3.36%	3282.0	3.50%	Microglia_cCREs_down_with_age
Srebp1a(bHLH)/HepG2-Srebp1a-ChIP-Seq(GSE31477)/Homer	RTCACSCCAY	1e0	-4.026e-01	1.0000	56.0	1.88%	1860.5	1.98%	Microglia_cCREs_down_with_age
Bapx1(Homeobox)/VertebralCol-Bapx1-ChIP-Seq(GSE36672)/Homer	TTRAGTGSYK	1e0	-3.949e-01	1.0000	624.0	21.00%	19995.9	21.32%	Microglia_cCREs_down_with_age
HIC1(Zf)/Treg-ZBTB29-ChIP-Seq(GSE99889)/Homer	TGCCAGCB	1e0	-3.895e-01	1.0000	780.0	26.24%	24950.7	26.60%	Microglia_cCREs_down_with_age
PPARa(NR),DR1/Liver-Ppara-ChIP-Seq(GSE47954)/Homer	VNAGGKCAAAGGTCA	1e0	-3.855e-01	1.0000	266.0	8.95%	8614.3	9.19%	Microglia_cCREs_down_with_age
Pit1(Homeobox)/GCrat-Pit1-ChIP-Seq(GSE58009)/Homer	ATGMATATDC	1e0	-3.828e-01	1.0000	155.0	5.22%	5063.1	5.40%	Microglia_cCREs_down_with_age
ZNF675(Zf)/HEK293-ZNF675.GFP-ChIP-Seq(GSE58341)/Homer	ARGAGGMCAAAATGW	1e0	-3.806e-01	1.0000	30.0	1.01%	1021.0	1.09%	Microglia_cCREs_down_with_age
Nr5a2(NR)/mES-Nr5a2-ChIP-Seq(GSE19019)/Homer	BTCAAGGTCA	1e0	-3.739e-01	1.0000	116.0	3.90%	3815.3	4.07%	Microglia_cCREs_down_with_age
ZNF7(Zf)/HepG2-ZNF7.Flag-ChIP-Seq(Encode)/Homer	CTGCCWVCTTTTRTA	1e0	-3.671e-01	1.0000	122.0	4.10%	4013.8	4.28%	Microglia_cCREs_down_with_age
Bcl11a(Zf)/HSPC-BCL11A-ChIP-Seq(GSE104676)/Homer	TYTGACCASWRG	1e0	-3.661e-01	1.0000	258.0	8.68%	8378.0	8.93%	Microglia_cCREs_down_with_age
DLX5(Homeobox)/BasalGanglia-Dlx5-ChIP-seq(GSE124936)/Homer	SSTAATTA	1e0	-3.577e-01	1.0000	137.0	4.61%	4503.5	4.80%	Microglia_cCREs_down_with_age
n-Myc(bHLH)/mES-nMyc-ChIP-Seq(GSE11431)/Homer	VRCCACGTGG	1e0	-3.561e-01	1.0000	220.0	7.40%	7170.5	7.65%	Microglia_cCREs_down_with_age
RARa(NR)/K562-RARa-ChIP-Seq(Encode)/Homer	TTGAMCTTTG	1e0	-3.533e-01	1.0000	725.0	24.39%	23259.4	24.80%	Microglia_cCREs_down_with_age
Tcf21(bHLH)/ArterySmoothMuscle-Tcf21-ChIP-Seq(GSE61369)/Homer	NAACAGCTGG	1e0	-3.520e-01	1.0000	351.0	11.81%	11364.0	12.12%	Microglia_cCREs_down_with_age
Lhx2(Homeobox)/HFSC-Lhx2-ChIP-Seq(GSE48068)/Homer	TAATTAGN	1e0	-3.506e-01	1.0000	192.0	6.46%	6277.4	6.69%	Microglia_cCREs_down_with_age
GSC(Homeobox)/FrogEmbryos-GSC-ChIP-Seq(DRA000576)/Homer	RGGATTAR	1e0	-3.490e-01	1.0000	267.0	8.98%	8682.7	9.26%	Microglia_cCREs_down_with_age
Sox2(HMG)/mES-Sox2-ChIP-Seq(GSE11431)/Homer	BCCATTGTTC	1e0	-3.489e-01	1.0000	197.0	6.63%	6439.7	6.87%	Microglia_cCREs_down_with_age
RFX(HTH)/K562-RFX3-ChIP-Seq(SRA012198)/Homer	CGGTTGCCATGGCAAC	1e0	-3.478e-01	1.0000	33.0	1.11%	1132.0	1.21%	Microglia_cCREs_down_with_age
OCT:OCT-short(POU,Homeobox)/NPC-OCT6-ChIP-Seq(GSE43916)/Homer	ATGCATWATGCATRW	1e0	-3.449e-01	1.0000	107.0	3.60%	3544.6	3.78%	Microglia_cCREs_down_with_age
TFE3(bHLH)/MEF-TFE3-ChIP-Seq(GSE75757)/Homer	GTCACGTGACYV	1e0	-3.425e-01	1.0000	32.0	1.08%	1100.9	1.17%	Microglia_cCREs_down_with_age
COUP-TFII(NR)/K562-NR2F1-ChIP-Seq(Encode)/Homer	GKBCARAGGTCA	1e0	-3.342e-01	1.0000	363.0	12.21%	11767.0	12.55%	Microglia_cCREs_down_with_age
Tlx?(NR)/NPC-H3K4me1-ChIP-Seq(GSE16256)/Homer	CTGGCAGSCTGCCA	1e0	-3.274e-01	1.0000	151.0	5.08%	4978.8	5.31%	Microglia_cCREs_down_with_age
X-box(HTH)/NPC-H3K4me1-ChIP-Seq(GSE16256)/Homer	GGTTGCCATGGCAA	1e0	-3.269e-01	1.0000	31.0	1.04%	1073.3	1.14%	Microglia_cCREs_down_with_age
OCT:OCT(POU,Homeobox)/NPC-OCT6-ChIP-Seq(GSE43916)/Homer	YATGCATATRCATRT	1e0	-3.242e-01	1.0000	9.0	0.30%	332.3	0.35%	Microglia_cCREs_down_with_age
RAR:RXR(NR),DR5/ES-RAR-ChIP-Seq(GSE56893)/Homer	RGGTCADNNAGAGGTCAV	1e0	-3.141e-01	1.0000	5.0	0.17%	193.9	0.21%	Microglia_cCREs_down_with_age
ZNF416(Zf)/HEK293-ZNF416.GFP-ChIP-Seq(GSE58341)/Homer	WDNCTGGGCA	1e0	-3.059e-01	1.0000	460.0	15.48%	14900.1	15.89%	Microglia_cCREs_down_with_age
HRE(HSF)/HepG2-HSF1-ChIP-Seq(GSE31477)/Homer	BSTTCTRGAABVTTCYAGAA	1e0	-3.043e-01	1.0000	38.0	1.28%	1315.3	1.40%	Microglia_cCREs_down_with_age
Phox2b(Homeobox)/CLBGA-PHOX2B-ChIP-Seq(GSE90683)/Homer	TTAATTNAATTA	1e0	-2.957e-01	1.0000	22.0	0.74%	784.6	0.84%	Microglia_cCREs_down_with_age
Brachyury(T-box)/Mesoendoderm-Brachyury-ChIP-exo(GSE54963)/Homer	ANTTMRCASBNNNGTGYKAAN	1e0	-2.900e-01	1.0000	55.0	1.85%	1884.2	2.01%	Microglia_cCREs_down_with_age
Otx2(Homeobox)/EpiLC-Otx2-ChIP-Seq(GSE56098)/Homer	NYTAATCCYB	1e0	-2.786e-01	1.0000	148.0	4.98%	4924.6	5.25%	Microglia_cCREs_down_with_age
OCT:OCT(POU,Homeobox)/NPC-Brn1-ChIP-Seq(GSE35496)/Homer	ATGAATATTCATGAG	1e0	-2.747e-01	1.0000	1.0	0.03%	45.2	0.05%	Microglia_cCREs_down_with_age
p53(p53)/Saos-p53-ChIP-Seq(GSE15780)/Homer	RRCATGYCYRGRCATGYYYN	1e0	-2.715e-01	1.0000	18.0	0.61%	657.4	0.70%	Microglia_cCREs_down_with_age
p53(p53)/Saos-p53-ChIP-Seq/Homer	RRCATGYCYRGRCATGYYYN	1e0	-2.715e-01	1.0000	18.0	0.61%	657.4	0.70%	Microglia_cCREs_down_with_age
NeuroD1(bHLH)/Islet-NeuroD1-ChIP-Seq(GSE30298)/Homer	GCCATCTGTT	1e0	-2.712e-01	1.0000	296.0	9.96%	9701.2	10.34%	Microglia_cCREs_down_with_age
Ap4(bHLH)/AML-Tfap4-ChIP-Seq(GSE45738)/Homer	NAHCAGCTGD	1e0	-2.694e-01	1.0000	447.0	15.04%	14539.2	15.50%	Microglia_cCREs_down_with_age
Ascl1(bHLH)/NeuralTubes-Ascl1-ChIP-Seq(GSE55840)/Homer	NNVVCAGCTGBN	1e0	-2.602e-01	1.0000	563.0	18.94%	18257.4	19.47%	Microglia_cCREs_down_with_age
NFkB-p50,p52(RHD)/Monocyte-p50-ChIP-Chip(Schreiber_et_al.)/Homer	GGGGGAATCCCC	1e0	-2.591e-01	1.0000	35.0	1.18%	1237.2	1.32%	Microglia_cCREs_down_with_age
ZBTB18(Zf)/HEK293-ZBTB18.GFP-ChIP-Seq(GSE58341)/Homer	AACATCTGGA	1e0	-2.416e-01	1.0000	141.0	4.74%	4733.4	5.05%	Microglia_cCREs_down_with_age
DLX2(Homeobox)/BasalGanglia-Dlx2-ChIP-seq(GSE124936)/Homer	NNNTAATTAS	1e0	-2.388e-01	1.0000	289.0	9.72%	9520.9	10.15%	Microglia_cCREs_down_with_age
DMRT1(DM)/Testis-DMRT1-ChIP-Seq(GSE64892)/Homer	TWGHWACAWTGTWDC	1e0	-2.381e-01	1.0000	40.0	1.35%	1416.4	1.51%	Microglia_cCREs_down_with_age
RBPJ:Ebox(?,bHLH)/Panc1-Rbpj1-ChIP-Seq(GSE47459)/Homer	GGGRAARRGRMCAGMTG	1e0	-2.329e-01	1.0000	97.0	3.26%	3306.0	3.53%	Microglia_cCREs_down_with_age
p73(p53)/Trachea-p73-ChIP-Seq(PRJNA310161)/Homer	NRRRCAWGTCCDGRCATGYY	1e0	-2.318e-01	1.0000	10.0	0.34%	392.6	0.42%	Microglia_cCREs_down_with_age
E-box(bHLH)/Promoter/Homer	SSGGTCACGTGA	1e0	-2.316e-01	1.0000	34.0	1.14%	1218.8	1.30%	Microglia_cCREs_down_with_age
Sox7(HMG)/ESC-Sox7-ChIP-Seq(GSE133899)/Homer	VVRRAACAATGG	1e0	-2.236e-01	1.0000	58.0	1.95%	2026.7	2.16%	Microglia_cCREs_down_with_age
YY1(Zf)/Promoter/Homer	CAAGATGGCGGC	1e0	-2.233e-01	1.0000	26.0	0.87%	951.4	1.01%	Microglia_cCREs_down_with_age
Brn2(POU,Homeobox)/NPC-Brn2-ChIP-Seq(GSE35496)/Homer	ATGAATATTC	1e0	-2.217e-01	1.0000	11.0	0.37%	431.0	0.46%	Microglia_cCREs_down_with_age
ZNF16(Zf)/HEK293-ZNF16.GFP-ChIP-Seq(GSE58341)/Homer	MACCTTCYATGGCTCCCTAKTGCCY	1e0	-2.199e-01	1.0000	2.0	0.07%	95.4	0.10%	Microglia_cCREs_down_with_age
PSE(SNAPc)/K562-mStart-Seq/Homer	WAVTCACCMTAASYDAAAAG	1e0	-2.120e-01	1.0000	88.0	2.96%	3028.3	3.23%	Microglia_cCREs_down_with_age
GATA3(Zf),DR8/iTreg-Gata3-ChIP-Seq(GSE20898)/Homer	AGATSTNDNNDSAGATAASN	1e0	-2.105e-01	1.0000	9.0	0.30%	363.4	0.39%	Microglia_cCREs_down_with_age
Oct6(POU,Homeobox)/NPC-Pou3f1-ChIP-Seq(GSE35496)/Homer	WATGCAAATGAG	1e0	-2.030e-01	1.0000	71.0	2.39%	2474.9	2.64%	Microglia_cCREs_down_with_age
KLF5(Zf)/LoVo-KLF5-ChIP-Seq(GSE49402)/Homer	DGGGYGKGGC	1e0	-1.993e-01	1.0000	606.0	20.39%	19748.2	21.06%	Microglia_cCREs_down_with_age
TCFL2(HMG)/K562-TCF7L2-ChIP-Seq(GSE29196)/Homer	ACWTCAAAGG	1e0	-1.945e-01	1.0000	11.0	0.37%	441.6	0.47%	Microglia_cCREs_down_with_age
Oct4:Sox17(POU,Homeobox,HMG)/F9-Sox17-ChIP-Seq(GSE44553)/Homer	CCATTGTATGCAAAT	1e0	-1.865e-01	1.0000	19.0	0.64%	728.2	0.78%	Microglia_cCREs_down_with_age
Hoxd12(Homeobox)/ChickenMSG-Hoxd12.Flag-ChIP-Seq(GSE86088)/Homer	HDGYAATGAAAN	1e0	-1.847e-01	1.0000	395.0	13.29%	13020.9	13.88%	Microglia_cCREs_down_with_age
DMRT6(DM)/Testis-DMRT6-ChIP-Seq(GSE60440)/Homer	YDGHTACAWTGTADC	1e0	-1.803e-01	1.0000	32.0	1.08%	1181.6	1.26%	Microglia_cCREs_down_with_age
EBNA1(EBV-virus)/Raji-EBNA1-ChIP-Seq(GSE30709)/Homer	GGYAGCAYDTGCTDCCCNNN	1e0	-1.787e-01	1.0000	4.0	0.13%	185.2	0.20%	Microglia_cCREs_down_with_age
Six2(Homeobox)/NephronProgenitor-Six2-ChIP-Seq(GSE39837)/Homer	GWAAYHTGAKMC	1e0	-1.752e-01	1.0000	224.0	7.54%	7516.5	8.01%	Microglia_cCREs_down_with_age
c-Myc(bHLH)/mES-cMyc-ChIP-Seq(GSE11431)/Homer	VVCCACGTGG	1e0	-1.677e-01	1.0000	141.0	4.74%	4820.3	5.14%	Microglia_cCREs_down_with_age
Six1(Homeobox)/Myoblast-Six1-ChIP-Chip(GSE20150)/Homer	GKVTCADRTTWC	1e0	-1.649e-01	1.0000	47.0	1.58%	1703.2	1.82%	Microglia_cCREs_down_with_age
HIF-1a(bHLH)/MCF7-HIF1a-ChIP-Seq(GSE28352)/Homer	TACGTGCV	1e0	-1.641e-01	1.0000	70.0	2.36%	2477.8	2.64%	Microglia_cCREs_down_with_age
CRX(Homeobox)/Retina-Crx-ChIP-Seq(GSE20012)/Homer	GCTAATCC	1e0	-1.549e-01	1.0000	551.0	18.54%	18094.6	19.29%	Microglia_cCREs_down_with_age
ERRg(NR)/Kidney-ESRRG-ChIP-Seq(GSE104905)/Homer	GTGACCTTGRVN	1e0	-1.536e-01	1.0000	183.0	6.16%	6216.9	6.63%	Microglia_cCREs_down_with_age
Hoxb4(Homeobox)/ES-Hoxb4-ChIP-Seq(GSE34014)/Homer	TGATTRATGGCY	1e0	-1.476e-01	1.0000	27.0	0.91%	1031.1	1.10%	Microglia_cCREs_down_with_age
Pax7(Paired,Homeobox),longest/Myoblast-Pax7-ChIP-Seq(GSE25064)/Homer	NTAATTDGCYAATTANNWWD	1e0	-1.476e-01	1.0000	2.0	0.07%	110.1	0.12%	Microglia_cCREs_down_with_age
GATA(Zf),IR4/iTreg-Gata3-ChIP-Seq(GSE20898)/Homer	NAGATWNBNATCTNN	1e0	-1.441e-01	1.0000	9.0	0.30%	389.6	0.42%	Microglia_cCREs_down_with_age
Bcl6(Zf)/Liver-Bcl6-ChIP-Seq(GSE31578)/Homer	NNNCTTTCCAGGAAA	1e0	-1.437e-01	1.0000	331.0	11.14%	11043.6	11.78%	Microglia_cCREs_down_with_age
Nanog(Homeobox)/mES-Nanog-ChIP-Seq(GSE11724)/Homer	RGCCATTAAC	1e0	-1.406e-01	1.0000	1039.0	34.96%	33696.2	35.93%	Microglia_cCREs_down_with_age
Lhx1(Homeobox)/EmbryoCarcinoma-Lhx1-ChIP-Seq(GSE70957)/Homer	NNYTAATTAR	1e0	-1.371e-01	1.0000	192.0	6.46%	6539.8	6.97%	Microglia_cCREs_down_with_age
HNF4a(NR),DR1/HepG2-HNF4a-ChIP-Seq(GSE25021)/Homer	CARRGKBCAAAGTYCA	1e0	-1.349e-01	1.0000	93.0	3.13%	3279.2	3.50%	Microglia_cCREs_down_with_age
VDR(NR),DR3/GM10855-VDR+vitD-ChIP-Seq(GSE22484)/Homer	ARAGGTCANWGAGTTCANNN	1e0	-1.276e-01	1.0000	38.0	1.28%	1430.0	1.52%	Microglia_cCREs_down_with_age
CREB5(bZIP)/LNCaP-CREB5.V5-ChIP-Seq(GSE137775)/Homer	VVATGACGTCAT	1e0	-1.251e-01	1.0000	89.0	2.99%	3159.6	3.37%	Microglia_cCREs_down_with_age
Rfx5(HTH)/GM12878-Rfx5-ChIP-Seq(GSE31477)/Homer	SCCTAGCAACAG	1e0	-1.232e-01	1.0000	92.0	3.10%	3262.0	3.48%	Microglia_cCREs_down_with_age
Dlx3(Homeobox)/Kerainocytes-Dlx3-ChIP-Seq(GSE89884)/Homer	NDGTAATTAC	1e0	-1.191e-01	1.0000	99.0	3.33%	3502.8	3.73%	Microglia_cCREs_down_with_age
Tbx5(T-box)/HL1-Tbx5.biotin-ChIP-Seq(GSE21529)/Homer	AGGTGTCA	1e0	-1.174e-01	1.0000	894.0	30.08%	29168.3	31.10%	Microglia_cCREs_down_with_age
Nkx3.1(Homeobox)/LNCaP-Nkx3.1-ChIP-Seq(GSE28264)/Homer	AAGCACTTAA	1e0	-1.155e-01	1.0000	654.0	22.01%	21511.4	22.94%	Microglia_cCREs_down_with_age
MYB(HTH)/ERMYB-Myb-ChIPSeq(GSE22095)/Homer	GGCVGTTR	1e0	-1.090e-01	1.0000	503.0	16.92%	16686.8	17.79%	Microglia_cCREs_down_with_age
NFkB-p65(RHD)/GM12787-p65-ChIP-Seq(GSE19485)/Homer	WGGGGATTTCCC	1e0	-1.070e-01	1.0000	129.0	4.34%	4521.5	4.82%	Microglia_cCREs_down_with_age
PRDM15(Zf)/ESC-Prdm15-ChIP-Seq(GSE73694)/Homer	YCCDNTCCAGGTTTT	1e0	-1.027e-01	1.0000	275.0	9.25%	9326.3	9.94%	Microglia_cCREs_down_with_age
Nkx2.1(Homeobox)/LungAC-Nkx2.1-ChIP-Seq(GSE43252)/Homer	RSCACTYRAG	1e0	-9.819e-02	1.0000	832.0	27.99%	27268.9	29.08%	Microglia_cCREs_down_with_age
Znf263(Zf)/K562-Znf263-ChIP-Seq(GSE31477)/Homer	CVGTSCTCCC	1e0	-9.740e-02	1.0000	636.0	21.40%	21001.2	22.39%	Microglia_cCREs_down_with_age
DLX1(Homeobox)/BasalGanglia-Dlx1-ChIP-seq(GSE124936)/Homer	NSNNTAATTA	1e0	-9.598e-02	1.0000	248.0	8.34%	8463.8	9.02%	Microglia_cCREs_down_with_age
Nkx6.1(Homeobox)/Islet-Nkx6.1-ChIP-Seq(GSE40975)/Homer	GKTAATGR	1e0	-9.457e-02	1.0000	501.0	16.86%	16672.4	17.78%	Microglia_cCREs_down_with_age
Oct4(POU,Homeobox)/mES-Oct4-ChIP-Seq(GSE11431)/Homer	ATTTGCATAW	1e0	-9.428e-02	1.0000	74.0	2.49%	2701.9	2.88%	Microglia_cCREs_down_with_age
RXR(NR),DR1/3T3L1-RXR-ChIP-Seq(GSE13511)/Homer	TAGGGCAAAGGTCA	1e0	-9.386e-02	1.0000	307.0	10.33%	10394.9	11.08%	Microglia_cCREs_down_with_age
En1(Homeobox)/SUM149-EN1-ChIP-Seq(GSE120957)/Homer	NDCTAATTAS	1e0	-8.985e-02	1.0000	396.0	13.32%	13297.7	14.18%	Microglia_cCREs_down_with_age
Bach1(bZIP)/K562-Bach1-ChIP-Seq(GSE31477)/Homer	AWWNTGCTGAGTCAT	1e0	-8.947e-02	1.0000	20.0	0.67%	831.3	0.89%	Microglia_cCREs_down_with_age
Cdx2(Homeobox)/mES-Cdx2-ChIP-Seq(GSE14586)/Homer	GYMATAAAAH	1e0	-8.779e-02	1.0000	98.0	3.30%	3523.8	3.76%	Microglia_cCREs_down_with_age
Six4(Homeobox)/MCF7-SIX4-ChIP-Seq(Encode)/Homer	TGWAAYCTGABACCB	1e0	-8.597e-02	1.0000	7.0	0.24%	344.7	0.37%	Microglia_cCREs_down_with_age
Brn1(POU,Homeobox)/NPC-Brn1-ChIP-Seq(GSE35496)/Homer	TATGCWAATBAV	1e0	-8.347e-02	1.0000	47.0	1.58%	1793.6	1.91%	Microglia_cCREs_down_with_age
c-Myc(bHLH)/LNCAP-cMyc-ChIP-Seq(Unpublished)/Homer	VCCACGTG	1e0	-8.294e-02	1.0000	157.0	5.28%	5503.4	5.87%	Microglia_cCREs_down_with_age
ZNF415(Zf)/HEK293-ZNF415.GFP-ChIP-Seq(GSE58341)/Homer	GRTGMTRGAGCC	1e0	-7.944e-02	1.0000	162.0	5.45%	5678.4	6.05%	Microglia_cCREs_down_with_age
Lhx3(Homeobox)/Neuron-Lhx3-ChIP-Seq(GSE31456)/Homer	ADBTAATTAR	1e0	-7.788e-02	1.0000	312.0	10.50%	10610.3	11.31%	Microglia_cCREs_down_with_age
Nrf2(bZIP)/Lymphoblast-Nrf2-ChIP-Seq(GSE37589)/Homer	HTGCTGAGTCAT	1e0	-7.663e-02	1.0000	18.0	0.61%	771.1	0.82%	Microglia_cCREs_down_with_age
ZBTB12(Zf)/HEK293-ZBTB12.GFP-ChIP-Seq(GSE58341)/Homer	NGNTCTAGAACCNGV	1e0	-7.655e-02	1.0000	84.0	2.83%	3073.0	3.28%	Microglia_cCREs_down_with_age
RAR:RXR(NR),DR0/ES-RAR-ChIP-Seq(GSE56893)/Homer	AGGTCAAGGTCA	1e0	-7.569e-02	1.0000	17.0	0.57%	735.2	0.78%	Microglia_cCREs_down_with_age
Esrrb(NR)/mES-Esrrb-ChIP-Seq(GSE11431)/Homer	KTGACCTTGA	1e0	-7.470e-02	1.0000	125.0	4.21%	4458.7	4.75%	Microglia_cCREs_down_with_age
MNT(bHLH)/HepG2-MNT-ChIP-Seq(Encode)/Homer	DGCACACGTG	1e0	-7.429e-02	1.0000	259.0	8.71%	8890.5	9.48%	Microglia_cCREs_down_with_age
NRF1(NRF)/MCF7-NRF1-ChIP-Seq(Unpublished)/Homer	CTGCGCATGCGC	1e0	-7.186e-02	1.0000	85.0	2.86%	3117.1	3.32%	Microglia_cCREs_down_with_age
Phox2a(Homeobox)/Neuron-Phox2a-ChIP-Seq(GSE31456)/Homer	YTAATYNRATTA	1e0	-6.868e-02	1.0000	42.0	1.41%	1642.6	1.75%	Microglia_cCREs_down_with_age
NF-E2(bZIP)/K562-NFE2-ChIP-Seq(GSE31477)/Homer	GATGACTCAGCA	1e0	-6.689e-02	1.0000	21.0	0.71%	893.8	0.95%	Microglia_cCREs_down_with_age
Ptf1a(bHLH)/Panc1-Ptf1a-ChIP-Seq(GSE47459)/Homer	ACAGCTGTTN	1e0	-6.576e-02	1.0000	841.0	28.30%	27717.4	29.55%	Microglia_cCREs_down_with_age
CEBP:CEBP(bZIP)/MEF-Chop-ChIP-Seq(GSE35681)/Homer	NTNATGCAAYMNNHTGMAAY	1e0	-6.441e-02	1.0000	27.0	0.91%	1115.3	1.19%	Microglia_cCREs_down_with_age
SCRT1(Zf)/HEK293-SCRT1.eGFP-ChIP-Seq(Encode)/Homer	GCAACAGGTG	1e0	-6.411e-02	1.0000	52.0	1.75%	2000.1	2.13%	Microglia_cCREs_down_with_age
PRDM10(Zf)/HEK293-PRDM10.eGFP-ChIP-Seq(Encode)/Homer	TGGTACATTCCA	1e0	-6.291e-02	1.0000	143.0	4.81%	5094.0	5.43%	Microglia_cCREs_down_with_age
RUNX2(Runt)/PCa-RUNX2-ChIP-Seq(GSE33889)/Homer	NWAACCACADNN	1e0	-6.151e-02	1.0000	240.0	8.08%	8313.2	8.86%	Microglia_cCREs_down_with_age
bHLHE40(bHLH)/HepG2-BHLHE40-ChIP-Seq(GSE31477)/Homer	KCACGTGMCN	1e0	-6.086e-02	1.0000	85.0	2.86%	3143.1	3.35%	Microglia_cCREs_down_with_age
CLOCK(bHLH)/Liver-Clock-ChIP-Seq(GSE39860)/Homer	GHCACGTG	1e0	-5.907e-02	1.0000	160.0	5.38%	5673.5	6.05%	Microglia_cCREs_down_with_age
Max(bHLH)/K562-Max-ChIP-Seq(GSE31477)/Homer	RCCACGTGGYYN	1e0	-5.748e-02	1.0000	183.0	6.16%	6444.8	6.87%	Microglia_cCREs_down_with_age
Usf2(bHLH)/C2C12-Usf2-ChIP-Seq(GSE36030)/Homer	GTCACGTGGT	1e0	-5.695e-02	1.0000	106.0	3.57%	3867.9	4.12%	Microglia_cCREs_down_with_age
Isl1(Homeobox)/Neuron-Isl1-ChIP-Seq(GSE31456)/Homer	CTAATKGV	1e0	-5.640e-02	1.0000	414.0	13.93%	14024.7	14.95%	Microglia_cCREs_down_with_age
Twist(bHLH)/HMLE-TWIST1-ChIP-Seq(Chang_et_al)/Homer	VCAKCTGGNNNCCAGMTGBN	1e0	-5.461e-02	1.0000	28.0	0.94%	1167.8	1.25%	Microglia_cCREs_down_with_age
NF1(CTF)/LNCAP-NF1-ChIP-Seq(Unpublished)/Homer	CYTGGCABNSTGCCAR	1e0	-5.243e-02	1.0000	145.0	4.88%	5195.5	5.54%	Microglia_cCREs_down_with_age
EKLF(Zf)/Erythrocyte-Klf1-ChIP-Seq(GSE20478)/Homer	NWGGGTGTGGCY	1e0	-5.238e-02	1.0000	50.0	1.68%	1955.1	2.08%	Microglia_cCREs_down_with_age
Elk4(ETS)/Hela-Elk4-ChIP-Seq(GSE31477)/Homer	NRYTTCCGGY	1e0	-4.931e-02	1.0000	288.0	9.69%	9946.4	10.61%	Microglia_cCREs_down_with_age
Ascl2(bHLH)/ESC-Ascl2-ChIP-Seq(GSE97712)/Homer	SSRGCAGCTGCH	1e0	-4.879e-02	1.0000	375.0	12.62%	12796.2	13.64%	Microglia_cCREs_down_with_age
Pit1+1bp(Homeobox)/GCrat-Pit1-ChIP-Seq(GSE58009)/Homer	ATGCATAATTCA	1e0	-4.206e-02	1.0000	38.0	1.28%	1554.9	1.66%	Microglia_cCREs_down_with_age
NFkB-p65-Rel(RHD)/ThioMac-LPS-Expression(GSE23622)/Homer	GGAAATTCCC	1e0	-4.111e-02	1.0000	11.0	0.37%	549.5	0.59%	Microglia_cCREs_down_with_age
Pdx1(Homeobox)/Islet-Pdx1-ChIP-Seq(SRA008281)/Homer	YCATYAATCA	1e0	-3.397e-02	1.0000	149.0	5.01%	5410.7	5.77%	Microglia_cCREs_down_with_age
USF1(bHLH)/GM12878-Usf1-ChIP-Seq(GSE32465)/Homer	SGTCACGTGR	1e0	-3.046e-02	1.0000	147.0	4.95%	5362.3	5.72%	Microglia_cCREs_down_with_age
NFE2L2(bZIP)/HepG2-NFE2L2-ChIP-Seq(Encode)/Homer	AWWWTGCTGAGTCAT	1e0	-2.794e-02	1.0000	13.0	0.44%	654.6	0.70%	Microglia_cCREs_down_with_age
WT1(Zf)/Kidney-WT1-ChIP-Seq(GSE90016)/Homer	MCTCCCMCRCAB	1e0	-2.451e-02	1.0000	228.0	7.67%	8121.6	8.66%	Microglia_cCREs_down_with_age
NRF(NRF)/Promoter/Homer	STGCGCATGCGC	1e0	-2.401e-02	1.0000	78.0	2.62%	3034.6	3.24%	Microglia_cCREs_down_with_age
HINFP(Zf)/K562-HINFP.eGFP-ChIP-Seq(Encode)/Homer	TWVGGTCCGC	1e0	-2.155e-02	1.0000	116.0	3.90%	4364.6	4.65%	Microglia_cCREs_down_with_age
BORIS(Zf)/K562-CTCFL-ChIP-Seq(GSE32465)/Homer	CNNBRGCGCCCCCTGSTGGC	1e0	-1.995e-02	1.0000	370.0	12.45%	12866.6	13.72%	Microglia_cCREs_down_with_age
PU.1-IRF(ETS:IRF)/Bcell-PU.1-ChIP-Seq(GSE21512)/Homer	MGGAAGTGAAAC	1e0	-1.861e-02	1.0000	639.0	21.50%	21652.8	23.09%	Microglia_cCREs_down_with_age
Mouse_Recombination_Hotspot(Zf)/Testis-DMC1-ChIP-Seq(GSE24438)/Homer	ACTYKNATTCGTGNTACTTC	1e0	-1.774e-02	1.0000	9.0	0.30%	517.7	0.55%	Microglia_cCREs_down_with_age
Prop1(Homeobox)/GHFT1-PROP1.biotin-ChIP-Seq(GSE77302)/Homer	NTAATBNAATTA	1e0	-1.589e-02	1.0000	71.0	2.39%	2840.5	3.03%	Microglia_cCREs_down_with_age
Elk1(ETS)/Hela-Elk1-ChIP-Seq(GSE31477)/Homer	HACTTCCGGY	1e0	-1.549e-02	1.0000	299.0	10.06%	10580.8	11.28%	Microglia_cCREs_down_with_age
CTCF(Zf)/CD4+-CTCF-ChIP-Seq(Barski_et_al.)/Homer	AYAGTGCCMYCTRGTGGCCA	1e0	-1.519e-02	1.0000	327.0	11.00%	11512.9	12.28%	Microglia_cCREs_down_with_age
E2A(bHLH)/proBcell-E2A-ChIP-Seq(GSE21978)/Homer	DNRCAGCTGY	1e0	-1.502e-02	1.0000	456.0	15.34%	15758.9	16.80%	Microglia_cCREs_down_with_age
p53(p53)/mES-cMyc-ChIP-Seq(GSE11431)/Homer	ACATGCCCGGGCAT	1e0	-1.412e-02	1.0000	2.0	0.07%	197.1	0.21%	Microglia_cCREs_down_with_age
NPAS(bHLH)/Liver-NPAS-ChIP-Seq(GSE39860)/Homer	NVCACGTG	1e0	-1.382e-02	1.0000	405.0	13.63%	14106.3	15.04%	Microglia_cCREs_down_with_age
BMAL1(bHLH)/Liver-Bmal1-ChIP-Seq(GSE39860)/Homer	GNCACGTG	1e0	-1.261e-02	1.0000	457.0	15.38%	15835.9	16.89%	Microglia_cCREs_down_with_age
ZNF652/HepG2-ZNF652.Flag-ChIP-Seq(Encode)/Homer	TTAACCCTTTVNKKN	1e0	-1.255e-02	1.0000	32.0	1.08%	1448.8	1.54%	Microglia_cCREs_down_with_age
ZNF519(Zf)/HEK293-ZNF519.GFP-ChIP-Seq(GSE58341)/Homer	GAGSCCGAGC	1e0	-1.233e-02	1.0000	82.0	2.76%	3260.3	3.48%	Microglia_cCREs_down_with_age
bHLHE41(bHLH)/proB-Bhlhe41-ChIP-Seq(GSE93764)/Homer	KCACGTGMCN	1e0	-1.231e-02	1.0000	328.0	11.04%	11592.6	12.36%	Microglia_cCREs_down_with_age
Chop(bZIP)/MEF-Chop-ChIP-Seq(GSE35681)/Homer	ATTGCATCAT	1e0	-1.053e-02	1.0000	44.0	1.48%	1911.2	2.04%	Microglia_cCREs_down_with_age
NFIL3(bZIP)/HepG2-NFIL3-ChIP-Seq(Encode)/Homer	VTTACGTAAYNNNNN	1e0	-9.189e-03	1.0000	158.0	5.32%	5938.0	6.33%	Microglia_cCREs_down_with_age
PR(NR)/T47D-PR-ChIP-Seq(GSE31130)/Homer	VAGRACAKNCTGTBC	1e0	-6.653e-03	1.0000	563.0	18.94%	19462.8	20.75%	Microglia_cCREs_down_with_age
RUNX(Runt)/HPC7-Runx1-ChIP-Seq(GSE22178)/Homer	SAAACCACAG	1e0	-5.543e-03	1.0000	211.0	7.10%	7827.2	8.35%	Microglia_cCREs_down_with_age
Stat3+il21(Stat)/CD4-Stat3-ChIP-Seq(GSE19198)/Homer	SVYTTCCNGGAARB	1e0	-5.079e-03	1.0000	179.0	6.02%	6750.7	7.20%	Microglia_cCREs_down_with_age
Hoxc9(Homeobox)/Ainv15-Hoxc9-ChIP-Seq(GSE21812)/Homer	GGCCATAAATCA	1e0	-4.217e-03	1.0000	66.0	2.22%	2809.6	3.00%	Microglia_cCREs_down_with_age
STAT5(Stat)/mCD4+-Stat5-ChIP-Seq(GSE12346)/Homer	RTTTCTNAGAAA	1e0	-3.788e-03	1.0000	64.0	2.15%	2747.8	2.93%	Microglia_cCREs_down_with_age
HLF(bZIP)/HSC-HLF.Flag-ChIP-Seq(GSE69817)/Homer	RTTATGYAAB	1e0	-3.605e-03	1.0000	184.0	6.19%	6975.0	7.44%	Microglia_cCREs_down_with_age
RUNX-AML(Runt)/CD4+-PolII-ChIP-Seq(Barski_et_al.)/Homer	GCTGTGGTTW	1e0	-3.392e-03	1.0000	201.0	6.76%	7567.6	8.07%	Microglia_cCREs_down_with_age
Bach2(bZIP)/OCILy7-Bach2-ChIP-Seq(GSE44420)/Homer	TGCTGAGTCA	1e0	-3.008e-03	1.0000	57.0	1.92%	2512.2	2.68%	Microglia_cCREs_down_with_age
Snail1(Zf)/LS174T-SNAIL1.HA-ChIP-Seq(GSE127183)/Homer	TRCACCTGCY	1e0	-2.264e-03	1.0000	179.0	6.02%	6873.8	7.33%	Microglia_cCREs_down_with_age
Atf4(bZIP)/MEF-Atf4-ChIP-Seq(GSE35681)/Homer	MTGATGCAAT	1e0	-2.248e-03	1.0000	59.0	1.99%	2614.4	2.79%	Microglia_cCREs_down_with_age
RUNX1(Runt)/Jurkat-RUNX1-ChIP-Seq(GSE29180)/Homer	AAACCACARM	1e0	-2.145e-03	1.0000	296.0	9.96%	10868.8	11.59%	Microglia_cCREs_down_with_age
GRE(NR),IR3/RAW264.7-GRE-ChIP-Seq(Unpublished)/Homer	VAGRACAKWCTGTYC	1e0	-1.769e-03	1.0000	39.0	1.31%	1878.4	2.00%	Microglia_cCREs_down_with_age
PGR(NR)/EndoStromal-PGR-ChIP-Seq(GSE69539)/Homer	AAGAACATWHTGTTC	1e0	-1.732e-03	1.0000	35.0	1.18%	1725.0	1.84%	Microglia_cCREs_down_with_age
NPAS2(bHLH)/Liver-NPAS2-ChIP-Seq(GSE39860)/Homer	KCCACGTGAC	1e0	-1.642e-03	1.0000	260.0	8.75%	9696.5	10.34%	Microglia_cCREs_down_with_age
HEB(bHLH)/mES-Heb-ChIP-Seq(GSE53233)/Homer	VCAGCTGBNN	1e0	-1.590e-03	1.0000	591.0	19.89%	20716.7	22.09%	Microglia_cCREs_down_with_age
STAT1(Stat)/HelaS3-STAT1-ChIP-Seq(GSE12782)/Homer	NATTTCCNGGAAAT	1e0	-1.430e-03	1.0000	52.0	1.75%	2393.3	2.55%	Microglia_cCREs_down_with_age
MITF(bHLH)/MastCells-MITF-ChIP-Seq(GSE48085)/Homer	RTCATGTGAC	1e0	-1.075e-03	1.0000	257.0	8.65%	9663.6	10.30%	Microglia_cCREs_down_with_age
EWS:FLI1-fusion(ETS)/SK_N_MC-EWS:FLI1-ChIP-Seq(SRA014231)/Homer	VACAGGAAAT	1e0	-9.690e-04	1.0000	253.0	8.51%	9543.1	10.18%	Microglia_cCREs_down_with_age
GRE(NR),IR3/A549-GR-ChIP-Seq(GSE32465)/Homer	NRGVACABNVTGTYCY	1e0	-5.900e-04	1.0000	19.0	0.64%	1144.5	1.22%	Microglia_cCREs_down_with_age
ZEB2(Zf)/SNU398-ZEB2-ChIP-Seq(GSE103048)/Homer	GNMCAGGTGTGC	1e0	-5.530e-04	1.0000	151.0	5.08%	6086.6	6.49%	Microglia_cCREs_down_with_age
STAT4(Stat)/CD4-Stat4-ChIP-Seq(GSE22104)/Homer	NYTTCCWGGAAR	1e0	-3.810e-04	1.0000	212.0	7.13%	8270.2	8.82%	Microglia_cCREs_down_with_age
SPDEF(ETS)/VCaP-SPDEF-ChIP-Seq(SRA014231)/Homer	ASWTCCTGBT	1e0	-3.800e-04	1.0000	376.0	12.65%	13866.2	14.79%	Microglia_cCREs_down_with_age
CEBP:AP1(bZIP)/ThioMac-CEBPb-ChIP-Seq(GSE21512)/Homer	DRTGTTGCAA	1e0	-2.320e-04	1.0000	170.0	5.72%	6865.4	7.32%	Microglia_cCREs_down_with_age
Stat3(Stat)/mES-Stat3-ChIP-Seq(GSE11431)/Homer	CTTCCGGGAA	1e0	-2.000e-04	1.0000	115.0	3.87%	4914.8	5.24%	Microglia_cCREs_down_with_age
CEBP(bZIP)/ThioMac-CEBPb-ChIP-Seq(GSE21512)/Homer	ATTGCGCAAC	1e0	-1.490e-04	1.0000	182.0	6.12%	7344.2	7.83%	Microglia_cCREs_down_with_age
ZEB1(Zf)/PDAC-ZEB1-ChIP-Seq(GSE64557)/Homer	VCAGGTRDRY	1e0	-9.700e-05	1.0000	310.0	10.43%	11844.3	12.63%	Microglia_cCREs_down_with_age
ARE(NR)/LNCAP-AR-ChIP-Seq(GSE27824)/Homer	RGRACASNSTGTYCYB	1e0	-8.900e-05	1.0000	40.0	1.35%	2140.9	2.28%	Microglia_cCREs_down_with_age
Slug(Zf)/Mesoderm-Snai2-ChIP-Seq(GSE61475)/Homer	SNGCACCTGCHS	1e0	-8.800e-05	1.0000	110.0	3.70%	4816.2	5.14%	Microglia_cCREs_down_with_age
ETS:RUNX(ETS,Runt)/Jurkat-RUNX1-ChIP-Seq(GSE17954)/Homer	RCAGGATGTGGT	1e0	-4.900e-05	1.0000	43.0	1.45%	2304.3	2.46%	Microglia_cCREs_down_with_age
E2A(bHLH),near_PU.1/Bcell-PU.1-ChIP-Seq(GSE21512)/Homer	NVCACCTGBN	1e0	-4.400e-05	1.0000	280.0	9.42%	10925.5	11.65%	Microglia_cCREs_down_with_age
ELF1(ETS)/Jurkat-ELF1-ChIP-Seq(SRA014231)/Homer	AVCCGGAAGT	1e0	-2.400e-05	1.0000	298.0	10.03%	11632.2	12.40%	Microglia_cCREs_down_with_age
ETS(ETS)/Promoter/Homer	AACCGGAAGT	1e0	-2.200e-05	1.0000	190.0	6.39%	7856.6	8.38%	Microglia_cCREs_down_with_age
ELF3(ETS)/PDAC-ELF3-ChIP-Seq(GSE64557)/Homer	ANCAGGAAGT	1e0	-2.000e-05	1.0000	432.0	14.54%	16232.2	17.31%	Microglia_cCREs_down_with_age
EHF(ETS)/LoVo-EHF-ChIP-Seq(GSE49402)/Homer	AVCAGGAAGT	1e0	-6.000e-06	1.0000	682.0	22.95%	24771.4	26.41%	Microglia_cCREs_down_with_age
ELF5(ETS)/T47D-ELF5-ChIP-Seq(GSE30407)/Homer	ACVAGGAAGT	1e0	-6.000e-06	1.0000	495.0	16.66%	18553.8	19.78%	Microglia_cCREs_down_with_age
Fli1(ETS)/CD8-FLI-ChIP-Seq(GSE20898)/Homer	NRYTTCCGGH	1e0	-5.000e-06	1.0000	608.0	20.46%	22356.2	23.84%	Microglia_cCREs_down_with_age
ERG(ETS)/VCaP-ERG-ChIP-Seq(GSE14097)/Homer	ACAGGAAGTG	1e0	-2.000e-06	1.0000	780.0	26.24%	28206.1	30.08%	Microglia_cCREs_down_with_age
Fosl2(bZIP)/3T3L1-Fosl2-ChIP-Seq(GSE56872)/Homer	NATGASTCABNN	1e0	-2.000e-06	1.0000	73.0	2.46%	3744.4	3.99%	Microglia_cCREs_down_with_age
Atf3(bZIP)/GBM-ATF3-ChIP-Seq(GSE33912)/Homer	DATGASTCATHN	1e0	-1.000e-06	1.0000	147.0	4.95%	6577.5	7.01%	Microglia_cCREs_down_with_age
AP-1(bZIP)/ThioMac-PU.1-ChIP-Seq(GSE21512)/Homer	VTGACTCATC	1e0	-1.000e-06	1.0000	168.0	5.65%	7356.2	7.84%	Microglia_cCREs_down_with_age
ETV4(ETS)/HepG2-ETV4-ChIP-Seq(ENCODE)/Homer	ACCGGAAGTG	1e0	-1.000e-06	1.0000	561.0	18.88%	21028.7	22.42%	Microglia_cCREs_down_with_age
EWS:ERG-fusion(ETS)/CADO_ES1-EWS:ERG-ChIP-Seq(SRA014231)/Homer	ATTTCCTGTN	1e0	-1.000e-06	1.0000	307.0	10.33%	12390.2	13.21%	Microglia_cCREs_down_with_age
JunB(bZIP)/DendriticCells-Junb-ChIP-Seq(GSE36099)/Homer	RATGASTCAT	1e0	-1.000e-06	1.0000	119.0	4.00%	5598.7	5.97%	Microglia_cCREs_down_with_age
Fra2(bZIP)/Striatum-Fra2-ChIP-Seq(GSE43429)/Homer	GGATGACTCATC	1e0	-1.000e-06	1.0000	102.0	3.43%	4970.9	5.30%	Microglia_cCREs_down_with_age
BATF(bZIP)/Th17-BATF-ChIP-Seq(GSE39756)/Homer	DATGASTCAT	1e0	-0.000e+00	1.0000	138.0	4.64%	6421.0	6.85%	Microglia_cCREs_down_with_age
SpiB(ETS)/OCILY3-SPIB-ChIP-Seq(GSE56857)/Homer	AAAGRGGAAGTG	1e0	-0.000e+00	1.0000	244.0	8.21%	10301.8	10.98%	Microglia_cCREs_down_with_age
Fra1(bZIP)/BT549-Fra1-ChIP-Seq(GSE46166)/Homer	NNATGASTCATH	1e0	-0.000e+00	1.0000	113.0	3.80%	5513.4	5.88%	Microglia_cCREs_down_with_age
Jun-AP1(bZIP)/K562-cJun-ChIP-Seq(GSE31477)/Homer	GATGASTCATCN	1e0	-0.000e+00	1.0000	46.0	1.55%	2862.7	3.05%	Microglia_cCREs_down_with_age
Etv2(ETS)/ES-ER71-ChIP-Seq(GSE59402)/Homer	NNAYTTCCTGHN	1e0	-0.000e+00	1.0000	493.0	16.59%	19235.1	20.51%	Microglia_cCREs_down_with_age
PU.1(ETS)/ThioMac-PU.1-ChIP-Seq(GSE21512)/Homer	AGAGGAAGTG	1e0	-0.000e+00	1.0000	386.0	12.99%	15690.7	16.73%	Microglia_cCREs_down_with_age
ETS1(ETS)/Jurkat-ETS1-ChIP-Seq(GSE17954)/Homer	ACAGGAAGTG	1e0	-0.000e+00	1.0000	579.0	19.48%	22346.2	23.83%	Microglia_cCREs_down_with_age
Fos(bZIP)/TSC-Fos-ChIP-Seq(GSE110950)/Homer	NDATGASTCAYN	1e0	-0.000e+00	1.0000	113.0	3.80%	5792.0	6.18%	Microglia_cCREs_down_with_age
ETV1(ETS)/GIST48-ETV1-ChIP-Seq(GSE22441)/Homer	AACCGGAAGT	1e0	-0.000e+00	1.0000	699.0	23.52%	26546.8	28.31%	Microglia_cCREs_down_with_age
Ets1-distal(ETS)/CD4+-PolII-ChIP-Seq(Barski_et_al.)/Homer	MACAGGAAGT	1e0	-0.000e+00	1.0000	139.0	4.68%	6933.6	7.39%	Microglia_cCREs_down_with_age
Elf4(ETS)/BMDM-Elf4-ChIP-Seq(GSE88699)/Homer	ACTTCCKGKT	1e0	-0.000e+00	1.0000	626.0	21.06%	24311.8	25.92%	Microglia_cCREs_down_with_age
GABPA(ETS)/Jurkat-GABPa-ChIP-Seq(GSE17954)/Homer	RACCGGAAGT	1e0	-0.000e+00	1.0000	469.0	15.78%	19339.4	20.62%	Microglia_cCREs_down_with_age
OCT:OCT(POU,Homeobox,IR1)/NPC-Brn2-ChIP-Seq(GSE35496)/Homer	ATGAATWATTCATGA	1e0	0.000e+00	1.0000	0.0	0.00%	71.8	0.08%	Microglia_cCREs_down_with_age
