## Supplemental Tables S1-S24 for "Epigenetic and 3D genome reprogramming during the aging of human hippocampus": Table_S12.tsv (part 1 of 3)

chr	start	end	TargetGene	CellType	ABC.Score
chr7	9834	10333	MMD2	Astro	0.603
chr7	9834	10333	RADIL	Astro	0.045
chr7	9834	10333	PAPOLB	Astro	0.041
chr7	40252	40751	MMD2	Astro	0.397
chr7	40252	40751	RADIL	Astro	0.03
chr7	40252	40751	PAPOLB	Astro	0.027
chr7	63960	64459	RADIL	Astro	0.185
chr7	63960	64459	PAPOLB	Astro	0.168
chr7	63960	64459	AP5Z1	Astro	0.026
chr7	64673	65172	RADIL	Astro	0.187
chr7	64673	65172	PAPOLB	Astro	0.17
chr7	64673	65172	AP5Z1	Astro	0.027
chr7	66240	66739	RADIL	Astro	0.143
chr7	66240	66739	PAPOLB	Astro	0.13
chr7	66240	66739	AP5Z1	Astro	0.02
chr7	84386	84885	RADIL	Astro	0.233
chr7	84386	84885	PAPOLB	Astro	0.212
chr7	84386	84885	AP5Z1	Astro	0.033
chr7	84386	84885	FOXK1	Astro	0.024
chr7	85741	86240	RADIL	Astro	0.132
chr7	85741	86240	PAPOLB	Astro	0.12
chr7	101501	102000	RADIL	Astro	0.045
chr7	101501	102000	PAPOLB	Astro	0.041
chr7	129581	130080	PAPOLB	Astro	0.092
chr7	148907	149406	AP5Z1	Astro	0.19
chr7	148907	149406	FOXK1	Astro	0.139
chr7	149598	150097	AP5Z1	Astro	0.089
chr7	149598	150097	FOXK1	Astro	0.065
chr7	159588	160087	AP5Z1	Astro	0.023
chr7	219222	219721	AP5Z1	Astro	0.092
chr7	219222	219721	FOXK1	Astro	0.068
chr7	219735	220234	AP5Z1	Astro	0.16
chr7	219735	220234	FOXK1	Astro	0.119
chr7	220397	220896	AP5Z1	Astro	0.046
chr7	220397	220896	FOXK1	Astro	0.035
chr7	229093	229592	FOXK1	Astro	0.085
chr7	229603	230102	FOXK1	Astro	0.033
chr7	234493	234992	FOXK1	Astro	0.062
chr7	235532	236031	FOXK1	Astro	0.057
chr7	518989	519488	PDGFA	Astro	0.043
chr7	812792	813291	SUN1	Astro	0.126
chr7	813485	813984	SUN1	Astro	0.184
chr7	873309	873808	GET4	Astro	0.081
chr7	874757	875256	GET4	Astro	0.055
chr7	953411	953910	ADAP1	Astro	0.244
chr7	954236	954735	ADAP1	Astro	0.33
chr7	977616	978115	COX19	Astro	0.383
chr7	977616	978115	ADAP1	Astro	0.028
chr7	1028052	1028551	SDK1	Astro	0.023
chr7	1028052	1028551	CARD11	Astro	0.02
chr7	1028052	1028551	GPR146	Astro	0.023
chr7	1076459	1076958	GPER1	Astro	0.033
chr7	1086809	1087308	GPER1	Astro	0.228
chr7	1087844	1088343	GPER1	Astro	0.376
chr7	1123591	1124090	C7orf50	Astro	0.021
chr7	1169733	1170232	ZFAND2A	Astro	0.112
chr7	1447732	1448231	CARD11	Astro	0.02
chr7	1454368	1454867	MICALL2	Astro	0.168
chr7	1537115	1537614	MAFK	Astro	0.144
chr7	1569747	1570246	SDK1	Astro	0.024
chr7	1569747	1570246	CARD11	Astro	0.021
chr7	1569747	1570246	PSMG3	Astro	0.055
chr7	1579413	1579912	PSMG3	Astro	0.167
chr7	2232182	2232681	MAD1L1	Astro	0.139
chr7	2246933	2247432	NUDT1	Astro	0.122
chr7	2246933	2247432	MRM2	Astro	0.122
chr7	2247485	2247984	NUDT1	Astro	0.076
chr7	2247485	2247984	MRM2	Astro	0.076
chr7	2314177	2314676	AMZ1	Astro	0.033
chr7	2314177	2314676	TTYH3	Astro	0.029
chr7	2314177	2314676	IQCE	Astro	0.033
chr7	2314177	2314676	BRAT1	Astro	0.033
chr7	2399808	2400307	CHST12	Astro	0.117
chr7	2446055	2446554	LFNG	Astro	0.032
chr7	2451344	2451843	LFNG	Astro	0.039
chr7	2451973	2452472	LFNG	Astro	0.023
chr7	2460236	2460735	LFNG	Astro	0.095
chr7	2460812	2461311	LFNG	Astro	0.056
chr7	2465860	2466359	LFNG	Astro	0.044
chr7	2468818	2469317	LFNG	Astro	0.038
chr7	2477536	2478035	LFNG	Astro	0.035
chr7	5240092	5240591	SLC29A4	Astro	0.026
chr7	5275028	5275527	SLC29A4	Astro	0.213
chr7	5282638	5283137	SLC29A4	Astro	0.041
chr7	5284526	5285025	SLC29A4	Astro	0.041
chr7	5418866	5419365	TNRC18	Astro	0.084
chr7	5495545	5496044	FBXL18	Astro	0.025
chr7	5529542	5530041	TNRC18	Astro	0.021
chr7	5529542	5530041	FBXL18	Astro	0.08
chr7	5530395	5530894	TNRC18	Astro	0.02
chr7	5530395	5530894	FBXL18	Astro	0.051
chr7	5554902	5555401	ACTB	Astro	0.024
chr7	5556194	5556693	ACTB	Astro	0.022
chr7	5557876	5558375	ACTB	Astro	0.024
chr7	5558773	5559272	ACTB	Astro	0.02
chr7	5561868	5562367	ACTB	Astro	0.172
chr7	5562679	5563178	ACTB	Astro	0.235
chr7	5569934	5570433	FSCN1	Astro	0.023
chr7	5594410	5594909	FSCN1	Astro	0.135
chr7	5597619	5598118	FSCN1	Astro	0.094
chr7	5897487	5897986	CCZ1	Astro	0.135
chr7	6081203	6081702	EIF2AK1	Astro	0.025
chr7	6270902	6271401	CYTH3	Astro	0.107
chr7	6482921	6483420	DAGLB	Astro	0.122
chr7	6482921	6483420	KDELR2	Astro	0.122
chr7	6532407	6532906	GRID2IP	Astro	0.021
chr7	6536366	6536865	GRID2IP	Astro	0.039
chr7	6564275	6564774	GRID2IP	Astro	0.062
chr7	6564275	6564774	ZDHHC4	Astro	0.021
chr7	6616134	6616633	ZNF853	Astro	0.08
chr7	6729369	6729868	C7orf26	Astro	0.02
chr7	6729369	6729868	ZNF12	Astro	0.03
chr7	7182286	7182785	C1GALT1	Astro	0.091
chr7	7182286	7182785	COL28A1	Astro	0.044
chr7	7182286	7182785	RPA3	Astro	0.024
chr7	7182906	7183405	C1GALT1	Astro	0.042
chr7	7695297	7695796	RPA3	Astro	0.029
chr7	7719128	7719627	RPA3	Astro	0.198
chr7	7969442	7969941	GLCCI1	Astro	0.171
chr7	8261575	8262074	ICA1	Astro	0.252
chr7	8434229	8434728	NXPH1	Astro	0.231
chr7	8436825	8437324	NXPH1	Astro	0.165
chr7	8442705	8443204	NXPH1	Astro	0.056
chr7	10973993	10974492	PHF14	Astro	0.302
chr7	11831016	11831515	THSD7A	Astro	0.2
chr7	12209855	12210354	TMEM106B	Astro	0.041
chr7	13989469	13989968	ETV1	Astro	0.02
chr7	13990274	13990773	ETV1	Astro	0.22
chr7	14936456	14936955	DGKB	Astro	0.045
chr7	15016008	15016507	DGKB	Astro	0.022
chr7	15560957	15561456	AGMO	Astro	0.246
chr7	15685611	15686110	MEOX2	Astro	0.27
chr7	15687579	15688078	MEOX2	Astro	0.257
chr7	15783732	15784231	DGKB	Astro	0.024
chr7	16419922	16420421	CRPPA	Astro	0.088
chr7	16420536	16421035	DGKB	Astro	0.024
chr7	16420536	16421035	CRPPA	Astro	0.381
chr7	16420536	16421035	AHR	Astro	0.02
chr7	16920993	16921492	AHR	Astro	0.089
chr7	16921604	16922103	AHR	Astro	0.15
chr7	16937730	16938229	AHR	Astro	0.045
chr7	17947515	17948014	SNX13	Astro	0.062
chr7	20329619	20330118	MACC1	Astro	0.042
chr7	20331238	20331737	MACC1	Astro	0.037
chr7	20331238	20331737	ITGB8	Astro	0.238
chr7	20331814	20332313	MACC1	Astro	0.02
chr7	20331814	20332313	ITGB8	Astro	0.131
chr7	20350650	20351149	MACC1	Astro	0.027
chr7	21427003	21427502	MACC1	Astro	0.041
chr7	21427003	21427502	SP4	Astro	0.514
chr7	21427003	21427502	DNAH11	Astro	0.048
chr7	21427003	21427502	RAPGEF5	Astro	0.025
chr7	21427003	21427502	IGF2BP3	Astro	0.022
chr7	21944500	21944999	CDCA7L	Astro	0.111
chr7	22721109	22721608	STEAP1B	Astro	0.226
chr7	22722993	22723492	STEAP1B	Astro	0.287
chr7	22821683	22822182	TOMM7	Astro	0.139
chr7	23184902	23185401	NUP42	Astro	0.109
chr7	23230348	23230847	GPNMB	Astro	0.345
chr7	23230876	23231375	GPNMB	Astro	0.355
chr7	23239128	23239627	GPNMB	Astro	0.076
chr7	23291908	23292407	MALSU1	Astro	0.074
chr7	23490282	23490781	IGF2BP3	Astro	0.031
chr7	23712359	23712858	STK31	Astro	0.221
chr7	24290198	24290697	NPY	Astro	0.035
chr7	24756369	24756868	GSDME	Astro	0.134
chr7	24979976	24980475	IGF2BP3	Astro	0.021
chr7	24979976	24980475	NPY	Astro	0.022
chr7	24979976	24980475	OSBPL3	Astro	0.641
chr7	25128859	25129358	CYCS	Astro	0.093
chr7	27722969	27723468	TAX1BP1	Astro	0.021
chr7	27740275	27740774	TAX1BP1	Astro	0.128
chr7	28179697	28180196	JAZF1	Astro	0.06
chr7	28955993	28956492	TRIL	Astro	0.229
chr7	28956557	28957056	TRIL	Astro	0.206
chr7	29807314	29807813	WIPF3	Astro	0.15
chr7	29809156	29809655	WIPF3	Astro	0.12
chr7	29809717	29810216	WIPF3	Astro	0.128
chr7	29976467	29976966	SCRN1	Astro	0.033
chr7	29988749	29989248	SCRN1	Astro	0.074
chr7	30027993	30028492	SCRN1	Astro	0.045
chr7	30027993	30028492	FKBP14	Astro	0.437
chr7	30027993	30028492	PLEKHA8	Astro	0.437
chr7	30285299	30285798	ZNRF2	Astro	0.131
chr7	30470678	30471177	NOD1	Astro	0.157
chr7	30750625	30751124	MINDY4	Astro	0.024
chr7	30918711	30919210	AQP1	Astro	0.166
chr7	31042939	31043438	ADCYAP1R1	Astro	0.031
chr7	31059436	31059935	ADCYAP1R1	Astro	0.11
chr7	31550316	31550815	ITPRID1	Astro	0.024
chr7	32490147	32490646	LSM5	Astro	0.198
chr7	32490147	32490646	AVL9	Astro	0.198
chr7	32490733	32491232	LSM5	Astro	0.087
chr7	32490733	32491232	AVL9	Astro	0.087
chr7	32891274	32891773	KBTBD2	Astro	0.291
chr7	32891812	32892311	KBTBD2	Astro	0.471
chr7	32892333	32892832	KBTBD2	Astro	0.153
chr7	32942359	32942858	FKBP9	Astro	0.026
chr7	32942906	32943405	FKBP9	Astro	0.035
chr7	32958349	32958848	FKBP9	Astro	0.243
chr7	32964554	32965053	FKBP9	Astro	0.023
chr7	33129211	33129710	RP9	Astro	0.044
chr7	33129211	33129710	BBS9	Astro	0.044
chr7	33904825	33905324	BMPER	Astro	0.339
chr7	33905326	33905825	BMPER	Astro	0.183
chr7	35036810	35037309	DPY19L1	Astro	0.236
chr7	35694330	35694829	HERPUD2	Astro	0.239
chr7	35801563	35802062	SEPTIN7	Astro	0.197
chr7	36366754	36367253	KIAA0895	Astro	0.023
chr7	36388595	36389094	ANLN	Astro	0.089
chr7	37447514	37448013	ELMO1	Astro	0.143
chr7	37448123	37448622	ELMO1	Astro	0.206
chr7	37540827	37541326	EPDR1	Astro	0.023
chr7	37916679	37917178	SFRP4	Astro	0.028
chr7	37920354	37920853	SFRP4	Astro	0.022
chr7	37920950	37921449	SFRP4	Astro	0.027
chr7	38051562	38052061	SFRP4	Astro	0.035
chr7	38949257	38949756	VPS41	Astro	0.03
chr7	38975808	38976307	POU6F2	Astro	0.37
chr7	39565330	39565829	YAE1	Astro	0.072
chr7	39950963	39951462	CDK13	Astro	0.226
chr7	41700450	41700949	INHBA	Astro	0.25
chr7	42236280	42236779	GLI3	Astro	0.154
chr7	42911159	42911658	C7orf25	Astro	0.112
chr7	43583359	43583858	STK17A	Astro	0.224
chr7	43721147	43721646	COA1	Astro	0.045
chr7	43985856	43986355	SPDYE1	Astro	0.026
chr7	44019032	44019531	SPDYE1	Astro	0.043
chr7	44073471	44073970	PGAM2	Astro	0.032
chr7	44087737	44088236	PGAM2	Astro	0.021
chr7	44087737	44088236	POLM	Astro	0.167
chr7	44088548	44089047	POLM	Astro	0.145
chr7	44105390	44105889	AEBP1	Astro	0.425
chr7	44114825	44115324	AEBP1	Astro	0.022
chr7	44123310	44123809	SPDYE1	Astro	0.021
chr7	44123310	44123809	PGAM2	Astro	0.023
chr7	44123310	44123809	AEBP1	Astro	0.042
chr7	44123310	44123809	POLD2	Astro	0.639
chr7	44123310	44123809	GCK	Astro	0.031
chr7	44123310	44123809	NPC1L1	Astro	0.026
chr7	44177494	44177993	GCK	Astro	0.029
chr7	44187783	44188282	GCK	Astro	0.024
chr7	44196317	44196816	GCK	Astro	0.245
chr7	44211929	44212428	GCK	Astro	0.023
chr7	44211929	44212428	YKT6	Astro	0.028
chr7	44325305	44325804	CAMK2B	Astro	0.024
chr7	44333397	44333896	CAMK2B	Astro	0.205
chr7	44565413	44565912	NPC1L1	Astro	0.028
chr7	44573809	44574308	NPC1L1	Astro	0.025
chr7	44573809	44574308	DDX56	Astro	0.5
chr7	44573809	44574308	TMED4	Astro	0.021
chr7	44588038	44588537	TMED4	Astro	0.023
chr7	44797252	44797751	PPIA	Astro	0.242
chr7	44986456	44986955	CCM2	Astro	0.047
chr7	45082470	45082969	NACAD	Astro	0.24
chr7	45084211	45084710	NACAD	Astro	0.123
chr7	45111017	45111516	TBRG4	Astro	0.138
chr7	45154543	45155042	RAMP3	Astro	0.324
chr7	45579167	45579666	ADCY1	Astro	0.292
chr7	47573869	47574368	TNS3	Astro	0.031
chr7	47576584	47577083	TNS3	Astro	0.04
chr7	47596443	47596942	TNS3	Astro	0.05
chr7	47945154	47945653	PKD1L1	Astro	0.37
chr7	48089464	48089963	UPP1	Astro	0.227
chr7	49783340	49783839	VWC2	Astro	0.035
chr7	50552913	50553412	FIGNL1	Astro	0.037
chr7	50782087	50782586	GRB10	Astro	0.045
chr7	50782644	50783143	GRB10	Astro	0.052
chr7	51315421	51315920	COBL	Astro	0.381
chr7	54758969	54759468	SEC61G	Astro	0.815
chr7	55571674	55572173	VOPP1	Astro	0.291
chr7	55964247	55964746	NIPSNAP2	Astro	0.105
chr7	55964247	55964746	MRPS17	Astro	0.105
chr7	55965753	55966252	NIPSNAP2	Astro	0.025
chr7	55965753	55966252	MRPS17	Astro	0.025
chr7	56064844	56065343	SUMF2	Astro	0.183
chr7	56074255	56074754	SUMF2	Astro	0.023
chr7	56079372	56079871	SUMF2	Astro	0.039
chr7	56091544	56092043	PHKG1	Astro	0.498
chr7	56091544	56092043	CHCHD2	Astro	0.062
chr7	64313700	64314199	ZNF727	Astro	0.031
chr7	64569158	64569657	ZNF680	Astro	0.09
chr7	64569692	64570191	ZNF680	Astro	0.108
chr7	64877311	64877810	ZNF273	Astro	0.619
chr7	64882288	64882787	ZNF273	Astro	0.062
chr7	64888833	64889332	ZNF273	Astro	0.032
chr7	65037851	65038350	ZNF117	Astro	0.02
chr7	65037851	65038350	ERV3-1	Astro	0.02
chr7	66629339	66629838	KCTD7	Astro	0.088
chr7	66654241	66654740	RABGEF1	Astro	0.023
chr7	66654241	66654740	SPDYE21P	Astro	0.022
chr7	66697254	66697753	RABGEF1	Astro	0.037
chr7	66844597	66845096	SPDYE21P	Astro	0.021
chr7	66927080	66927579	TMEM248	Astro	0.121
chr7	66996449	66996948	TYW1	Astro	0.456
chr7	66996449	66996948	SBDS	Astro	0.456
chr7	66996449	66996948	SPDYE21P	Astro	0.024
chr7	67302015	67302514	SPDYE21P	Astro	0.022
chr7	67302648	67303147	SPDYE21P	Astro	0.028
chr7	69597227	69597726	AUTS2	Astro	0.131
chr7	69599472	69599971	AUTS2	Astro	0.115
chr7	71131096	71131595	GALNT17	Astro	0.229
chr7	72433252	72433751	CALN1	Astro	0.033
chr7	72435357	72435856	CALN1	Astro	0.034
chr7	72829051	72829550	TYW1B	Astro	0.365
chr7	73299795	73300294	NSUN5	Astro	0.122
chr7	73410404	73410903	FZD9	Astro	0.024
chr7	73424007	73424506	FZD9	Astro	0.041
chr7	73721387	73721886	STX1A	Astro	0.043
chr7	73721387	73721886	ABHD11	Astro	0.022
chr7	73734605	73735104	ABHD11	Astro	0.059
chr7	74026721	74027220	ELN	Astro	0.245
chr7	74033323	74033822	ELN	Astro	0.028
chr7	74083483	74083982	LIMK1	Astro	0.748
chr7	74194663	74195162	LAT2	Astro	0.085
chr7	74195365	74195864	LAT2	Astro	0.228
chr7	74195871	74196370	LAT2	Astro	0.286
chr7	74455190	74455689	GTF2IRD1	Astro	0.364
chr7	74480290	74480789	GTF2IRD1	Astro	0.022
chr7	74656400	74656899	GTF2I	Astro	0.114
chr7	74657269	74657768	GTF2I	Astro	0.391
chr7	74658349	74658848	GTF2I	Astro	0.399
chr7	75072853	75073352	RCC1L	Astro	0.143
chr7	75077450	75077949	RCC1L	Astro	0.06
chr7	75091324	75091823	GTF2IRD2B	Astro	0.021
chr7	75093292	75093791	GTF2IRD2B	Astro	0.037
chr7	75527883	75528382	SPDYE5	Astro	0.036
chr7	75866447	75866946	RHBDD2	Astro	0.025
chr7	75878695	75879194	RHBDD2	Astro	0.041
chr7	75878695	75879194	POR	Astro	0.067
chr7	75888348	75888847	POR	Astro	0.038
chr7	75896532	75897031	POR	Astro	0.167
chr7	75905775	75906274	POR	Astro	0.08
chr7	75914810	75915309	RHBDD2	Astro	0.033
chr7	75914810	75915309	POR	Astro	0.112
chr7	75968594	75969093	POR	Astro	0.02
chr7	75993222	75993721	TMEM120A	Astro	0.126
chr7	76206564	76207063	SRRM3	Astro	0.06
chr7	76294633	76295132	HSPB1	Astro	0.037
chr7	76304935	76305434	HSPB1	Astro	0.357
chr7	76317864	76318363	HSPB1	Astro	0.03
chr7	76379734	76380233	YWHAG	Astro	0.028
chr7	76379734	76380233	ZP3	Astro	0.026
chr7	76392940	76393439	ZP3	Astro	0.506
chr7	76393599	76394098	ZP3	Astro	0.262
chr7	76549134	76549633	SPDYE16	Astro	0.9
chr7	77128486	77128985	CCDC146	Astro	0.085
chr7	77537802	77538301	PTPN12	Astro	0.112
chr7	77538538	77539037	PTPN12	Astro	0.078
chr7	79452004	79452503	MAGI2	Astro	0.281
chr7	79452004	79452503	GNAI1	Astro	0.042
chr7	79452004	79452503	CD36	Astro	0.027
chr7	79454235	79454734	MAGI2	Astro	0.16
chr7	79454235	79454734	GNAI1	Astro	0.024
chr7	80134507	80135006	GNAI1	Astro	0.03
chr7	80134507	80135006	CD36	Astro	0.057
chr7	80134507	80135006	SEMA3C	Astro	0.021
chr7	80134507	80135006	HGF	Astro	0.025
chr7	80135188	80135687	CD36	Astro	0.024
chr7	80374294	80374793	CD36	Astro	0.027
chr7	80918912	80919411	GNAI1	Astro	0.024
chr7	80918912	80919411	CD36	Astro	0.026
chr7	80918912	80919411	SEMA3C	Astro	0.422
chr7	80918912	80919411	HGF	Astro	0.031
chr7	81150778	81151277	CD36	Astro	0.022
chr7	81150778	81151277	SEMA3C	Astro	0.028
chr7	81150778	81151277	HGF	Astro	0.029
chr7	81789192	81789691	HGF	Astro	0.041
chr7	81789710	81790209	HGF	Astro	0.06
chr7	81791569	81792068	HGF	Astro	0.029
chr7	84040034	84040533	SEMA3A	Astro	0.02
chr7	84194857	84195356	SEMA3A	Astro	0.021
chr7	84195894	84196393	SEMA3A	Astro	0.021
chr7	84487174	84487673	SEMA3A	Astro	0.056
chr7	84497614	84498113	SEMA3A	Astro	0.286
chr7	84509473	84509972	SEMA3A	Astro	0.029
chr7	85185409	85185908	SEMA3D	Astro	0.237
chr7	86644591	86645090	GRM3	Astro	0.5
chr7	86653919	86654418	GRM3	Astro	0.047
chr7	87219548	87220047	TMEM243	Astro	0.048
chr7	87231184	87231683	TMEM243	Astro	0.054
chr7	87628053	87628552	RUNDC3B	Astro	0.607
chr7	87628668	87629167	RUNDC3B	Astro	0.181
chr7	87876861	87877360	DBF4	Astro	0.147
chr7	87876861	87877360	SLC25A40	Astro	0.147
chr7	87935203	87935702	ADAM22	Astro	0.075
chr7	88219856	88220355	ABCB1	Astro	0.045
chr7	88219856	88220355	SRI	Astro	0.639
chr7	88219856	88220355	STEAP4	Astro	0.056
chr7	88219856	88220355	ZNF804B	Astro	0.022
chr7	88219856	88220355	STEAP2	Astro	0.023
chr7	88219856	88220355	CLDN12	Astro	0.022
chr7	88220367	88220866	ABCB1	Astro	0.021
chr7	88220367	88220866	SRI	Astro	0.298
chr7	88220367	88220866	STEAP4	Astro	0.026
chr7	88302423	88302922	STEAP4	Astro	0.273
chr7	90152574	90153073	STEAP1	Astro	0.091
chr7	90152574	90153073	STEAP2	Astro	0.022
chr7	90211410	90211909	STEAP2	Astro	0.072
chr7	90211410	90211909	CFAP69	Astro	0.029
chr7	90211410	90211909	GTPBP10	Astro	0.032
chr7	90211410	90211909	CLDN12	Astro	0.031
chr7	90211410	90211909	CDK14	Astro	0.032
chr7	90345533	90346032	GTPBP10	Astro	0.059
chr7	90346337	90346836	STEAP2	Astro	0.028
chr7	90346337	90346836	GTPBP10	Astro	0.26
chr7	90346337	90346836	CLDN12	Astro	0.059
chr7	90346337	90346836	CDK14	Astro	0.027
chr7	90403551	90404050	STEAP2	Astro	0.029
chr7	90403551	90404050	GTPBP10	Astro	0.037
chr7	90403551	90404050	CLDN12	Astro	0.17
chr7	90403551	90404050	CDK14	Astro	0.036
chr7	90404077	90404576	CLDN12	Astro	0.055
chr7	90455097	90455596	CDK14	Astro	0.039
chr7	90470395	90470894	CDK14	Astro	0.021
chr7	90596039	90596538	STEAP2	Astro	0.021
chr7	90596039	90596538	CLDN12	Astro	0.023
chr7	90596039	90596538	CDK14	Astro	0.041
chr7	91263317	91263816	FZD1	Astro	0.114
chr7	92133615	92134114	CYP51A1	Astro	0.329
chr7	92244750	92245249	ANKIB1	Astro	0.042
chr7	92244750	92245249	KRIT1	Astro	0.042
chr7	92461488	92461987	ERVW-1	Astro	0.024
chr7	92596469	92596968	FAM133B	Astro	0.054
chr7	92832857	92833356	CDK6	Astro	0.244
chr7	92833737	92834236	CDK6	Astro	0.324
chr7	93146962	93147461	SAMD9L	Astro	0.443
chr7	93228173	93228672	HEPACAM2	Astro	0.258
chr7	93237988	93238487	HEPACAM2	Astro	0.038
chr7	93237988	93238487	VPS50	Astro	0.137
chr7	94509752	94510251	CASD1	Astro	0.096
chr7	94510389	94510888	CASD1	Astro	0.063
chr7	94650061	94650560	PEG10	Astro	0.037
chr7	94650061	94650560	SGCE	Astro	0.037
chr7	94657619	94658118	PEG10	Astro	0.246
chr7	94657619	94658118	SGCE	Astro	0.246
chr7	94658149	94658648	PEG10	Astro	0.331
chr7	94658149	94658648	SGCE	Astro	0.331
chr7	94907790	94908289	PPP1R9A	Astro	0.45
chr7	94908590	94909089	PPP1R9A	Astro	0.223
chr7	95330654	95331153	PON1	Astro	0.044
chr7	95389389	95389888	PON3	Astro	0.094
chr7	95404256	95404755	PON3	Astro	0.05
chr7	95421033	95421532	PON3	Astro	0.036
chr7	95421033	95421532	PON2	Astro	0.025
chr7	95427058	95427557	PON1	Astro	0.022
chr7	95427058	95427557	PON3	Astro	0.046
chr7	95427058	95427557	PON2	Astro	0.031
chr7	95472758	95473257	ASB4	Astro	0.173
chr7	95476337	95476836	ASB4	Astro	0.105
chr7	95476907	95477406	ASB4	Astro	0.18
chr7	95590311	95590810	PDK4	Astro	0.061
chr7	95608648	95609147	PDK4	Astro	0.031
chr7	95773191	95773690	DYNC1I1	Astro	0.174
chr7	97117290	97117789	SDHAF3	Astro	0.799
chr7	98251033	98251532	TECPR1	Astro	0.043
chr7	98251033	98251532	BRI3	Astro	0.043
chr7	98878820	98879319	TMEM130	Astro	0.407
chr7	98878820	98879319	TRRAP	Astro	0.407
chr7	99142305	99142804	SMURF1	Astro	0.158
chr7	99142897	99143396	SMURF1	Astro	0.199
chr7	99374994	99375493	ARPC1B	Astro	0.4
chr7	99451878	99452377	PTCD1	Astro	0.023
chr7	99451878	99452377	ATP5MF	Astro	0.023
chr7	99471529	99472028	ZNF789	Astro	0.156
chr7	99500107	99500606	ZKSCAN5	Astro	0.195
chr7	99500107	99500606	ZNF394	Astro	0.195
chr7	99551241	99551740	ZNF655	Astro	0.043
chr7	99551241	99551740	FAM200A	Astro	0.043
chr7	99551756	99552255	ZNF655	Astro	0.205
chr7	99551756	99552255	FAM200A	Astro	0.205
chr7	99580056	99580555	TMEM225B	Astro	0.028
chr7	99979694	99980193	AZGP1	Astro	0.221
chr7	100053147	100053646	ZSCAN21	Astro	0.023
chr7	100127597	100128096	MBLAC1	Astro	0.141
chr7	100335793	100336292	SPDYE3	Astro	0.021
chr7	100335793	100336292	PILRB	Astro	0.048
chr7	100335793	100336292	PILRA	Astro	0.026
chr7	100354049	100354548	PILRB	Astro	0.183
chr7	100435489	100435988	PPP1R35	Astro	0.144
chr7	100465757	100466256	C7orf61	Astro	0.312
chr7	100465757	100466256	TSC22D4	Astro	0.041
chr7	100465757	100466256	NYAP1	Astro	0.021
chr7	100467856	100468355	C7orf61	Astro	0.316
chr7	100467856	100468355	TSC22D4	Astro	0.042
chr7	100467856	100468355	NYAP1	Astro	0.022
chr7	100469159	100469658	C7orf61	Astro	0.153
chr7	100469159	100469658	TSC22D4	Astro	0.02
chr7	100489724	100490223	TSC22D4	Astro	0.021
chr7	100489724	100490223	NYAP1	Astro	0.252
chr7	100493981	100494480	NYAP1	Astro	0.021
chr7	100569002	100569501	SAP25	Astro	0.021
chr7	100569523	100570022	SAP25	Astro	0.062
chr7	100575657	100576156	SAP25	Astro	0.223
chr7	100603698	100604197	PCOLCE	Astro	0.15
chr7	100604286	100604785	PCOLCE	Astro	0.285
chr7	100675788	100676287	TFR2	Astro	0.027
chr7	100675788	100676287	ACTL6B	Astro	0.038
chr7	100675788	100676287	GNB2	Astro	0.243
chr7	100691580	100692079	GIGYF1	Astro	0.165
chr7	100865886	100866385	TRIP6	Astro	0.251
chr7	100865886	100866385	SRRT	Astro	0.022
chr7	100890284	100890783	ACHE	Astro	0.204
chr7	100894721	100895220	ACHE	Astro	0.15
chr7	100895684	100896183	ACHE	Astro	0.145
chr7	101237641	101238140	CLDN15	Astro	0.188
chr7	101244125	101244624	CLDN15	Astro	0.056
chr7	101244125	101244624	FIS1	Astro	0.029
chr7	101244851	101245350	ZNHIT1	Astro	0.021
chr7	101244851	101245350	PLOD3	Astro	0.021
chr7	101244851	101245350	CLDN15	Astro	0.103
chr7	101244851	101245350	FIS1	Astro	0.055
chr7	101363852	101364351	COL26A1	Astro	0.275
chr7	101814068	101814567	CUX1	Astro	0.127
chr7	101816892	101817391	CUX1	Astro	0.125
chr7	102286584	102287083	SH2B2	Astro	0.502
chr7	102286584	102287083	SPDYE6	Astro	0.023
chr7	102287448	102287947	SH2B2	Astro	0.266
chr7	102362867	102363366	PRKRIP1	Astro	0.057
chr7	102466984	102467483	ALKBH4	Astro	0.11
chr7	102466984	102467483	LRWD1	Astro	0.11
chr7	102473511	102474010	POLR2J	Astro	0.246
chr7	102474648	102475147	POLR2J	Astro	0.159
chr7	102511174	102511673	RASA4B	Astro	0.022
chr7	102512445	102512944	RASA4B	Astro	0.83
chr7	102577109	102577608	POLR2J3	Astro	0.058
chr7	102577768	102578267	POLR2J3	Astro	0.042
chr7	102610345	102610844	RASA4	Astro	0.092
chr7	102611812	102612311	RASA4	Astro	0.325
chr7	102618469	102618968	RASA4	Astro	0.061
chr7	102619157	102619656	RASA4	Astro	0.124
chr7	102742276	102742775	FAM185A	Astro	0.071
chr7	103292043	103292542	PMPCB	Astro	0.084
chr7	103347331	103347830	PSMC2	Astro	0.33
chr7	103347331	103347830	DNAJC2	Astro	0.33
chr7	103447008	103447507	SLC26A5	Astro	0.183
chr7	105012902	105013401	KMT2E	Astro	0.37
chr7	105012902	105013401	SRPK2	Astro	0.021
chr7	105012902	105013401	EFCAB10	Astro	0.023
chr7	105387681	105388180	SRPK2	Astro	0.062
chr7	105388259	105388758	SRPK2	Astro	0.077
chr7	105388772	105389271	SRPK2	Astro	0.13
chr7	105520943	105521442	PUS7	Astro	0.077
chr7	105581226	105581725	EFCAB10	Astro	0.033
chr7	105589336	105589835	EFCAB10	Astro	0.074
chr7	105596806	105597305	EFCAB10	Astro	0.024
chr7	105610412	105610911	EFCAB10	Astro	0.031
chr7	105621486	105621985	EFCAB10	Astro	0.043
chr7	106110856	106111355	SYPL1	Astro	0.067
chr7	106283771	106284270	NAMPT	Astro	0.102
chr7	106284350	106284849	NAMPT	Astro	0.258
chr7	106284974	106285473	NAMPT	Astro	0.569
chr7	106284974	106285473	SLC26A3	Astro	0.021
chr7	106659897	106660396	CCDC71L	Astro	0.227
chr7	107167571	107168070	HBP1	Astro	0.055
chr7	107169484	107169983	HBP1	Astro	0.293
chr7	107169484	107169983	GPR22	Astro	0.034
chr7	107169484	107169983	BCAP29	Astro	0.029
chr7	107169484	107169983	SLC26A3	Astro	0.027
chr7	107169484	107169983	LAMB1	Astro	0.027
chr7	107463052	107463551	GPR22	Astro	0.039
chr7	107661508	107662007	SLC26A4	Astro	0.416
chr7	107742797	107743296	CBLL1	Astro	0.089
chr7	108132497	108132996	LAMB4	Astro	0.306
chr7	108454505	108455004	NRCAM	Astro	0.27
chr7	108455043	108455542	NRCAM	Astro	0.299
chr7	108526075	108526574	GPR22	Astro	0.033
chr7	108526075	108526574	BCAP29	Astro	0.023
chr7	108526075	108526574	SLC26A3	Astro	0.036
chr7	108526075	108526574	LAMB1	Astro	0.044
chr7	108526075	108526574	LAMB4	Astro	0.037
chr7	111082310	111082809	LRRN3	Astro	0.039
chr7	111089778	111090277	LRRN3	Astro	0.125
chr7	111091620	111092119	LRRN3	Astro	0.207
chr7	111098559	111099058	LRRN3	Astro	0.082
chr7	111560966	111561465	IMMP2L	Astro	0.077
chr7	112420107	112420606	IFRD1	Astro	0.11
chr7	112450158	112450657	IFRD1	Astro	0.068
chr7	112450158	112450657	LSMEM1	Astro	0.084
chr7	112450668	112451167	IFRD1	Astro	0.048
chr7	112450668	112451167	LSMEM1	Astro	0.059
chr7	112486504	112487003	LSMEM1	Astro	0.37
chr7	112495118	112495617	LSMEM1	Astro	0.021
chr7	112495711	112496210	LSMEM1	Astro	0.071
chr7	112930705	112931204	BMT2	Astro	0.118
chr7	112938849	112939348	BMT2	Astro	0.094
chr7	113085770	113086269	GPR85	Astro	0.197
chr7	113086338	113086837	GPR85	Astro	0.498
chr7	115924419	115924918	CAV2	Astro	0.02
chr7	116271624	116272123	CAV2	Astro	0.035
chr7	116317089	116317588	CAV2	Astro	0.029
chr7	116809635	116810134	CAPZA2	Astro	0.052
chr7	116862249	116862748	CAV2	Astro	0.064
chr7	116862249	116862748	MET	Astro	0.025
chr7	116862249	116862748	CAPZA2	Astro	0.09
chr7	116862249	116862748	CFTR	Astro	0.044
chr7	116862781	116863280	CAV2	Astro	0.045
chr7	116862781	116863280	CAPZA2	Astro	0.062
chr7	116862781	116863280	CFTR	Astro	0.03
chr7	116897618	116898117	CAPZA2	Astro	0.02
chr7	116955984	116956483	ST7	Astro	0.177
chr7	117072577	117073076	CAV2	Astro	0.032
chr7	117072577	117073076	CAPZA2	Astro	0.029
chr7	117072577	117073076	CFTR	Astro	0.029
chr7	117479477	117479976	CFTR	Astro	0.041
chr7	117673281	117673780	CFTR	Astro	0.023
chr7	117808161	117808660	CFTR	Astro	0.026
chr7	117871941	117872440	CTTNBP2	Astro	0.151
chr7	117872468	117872967	CTTNBP2	Astro	0.239
chr7	120272094	120272593	KCND2	Astro	0.292
chr7	120856624	120857123	TSPAN12	Astro	0.199
chr7	120987576	120988075	CPED1	Astro	0.378
chr7	122143247	122143746	AASS	Astro	0.199
chr7	122885539	122886038	CADPS2	Astro	0.207
chr7	123532704	123533203	IQUB	Astro	0.1
chr7	123747494	123747993	WASL	Astro	0.103
chr7	124031869	124032368	TMEM229A	Astro	0.11
chr7	124764090	124764589	GPR37	Astro	0.164
chr7	124916627	124917126	POT1	Astro	0.032
chr7	124921481	124921980	POT1	Astro	0.163
chr7	127392532	127393031	ZNF800	Astro	0.037
chr7	127582371	127582870	ARF5	Astro	0.073
chr7	127582371	127582870	GCC1	Astro	0.035
chr7	127585316	127585815	ZNF800	Astro	0.021
chr7	127585316	127585815	ARF5	Astro	0.249
chr7	127585316	127585815	GCC1	Astro	0.12
chr7	127651044	127651543	SND1	Astro	0.108
chr7	127654561	127655060	SND1	Astro	0.085
chr7	128031056	128031555	LRRC4	Astro	0.316
chr7	128041930	128042429	LRRC4	Astro	0.025
chr7	128347497	128347996	RBM28	Astro	0.222
chr7	128352023	128352522	RBM28	Astro	0.034
chr7	128352023	128352522	PRRT4	Astro	0.047
chr7	128387628	128388127	PRRT4	Astro	0.028
chr7	128387628	128388127	IMPDH1	Astro	0.023
chr7	128422751	128423250	IMPDH1	Astro	0.04
chr7	128425728	128426227	IMPDH1	Astro	0.028
chr7	128427233	128427732	IMPDH1	Astro	0.03
chr7	128454328	128454827	IMPDH1	Astro	0.031
chr7	128454328	128454827	HILPDA	Astro	0.351
chr7	128454328	128454827	METTL2B	Astro	0.023
chr7	128459251	128459750	HILPDA	Astro	0.113
chr7	128473975	128474474	METTL2B	Astro	0.097
chr7	128530908	128531407	FAM71F1	Astro	0.021
chr7	128672865	128673364	FAM71F2	Astro	0.171
chr7	128681915	128682414	FAM71F2	Astro	0.025
chr7	128791727	128792226	CCDC136	Astro	0.206
chr7	128832969	128833468	FLNC	Astro	0.262
chr7	128833584	128834083	FLNC	Astro	0.33
chr7	128869435	128869934	ATP6V1F	Astro	0.219
chr7	128919828	128920327	KCP	Astro	0.068
chr7	129054062	129054561	TNPO3	Astro	0.181
chr7	129617121	129617620	NRF1	Astro	0.066
chr7	130072070	130072569	KLHDC10	Astro	0.103
chr7	130204630	130205129	TMEM209	Astro	0.098
chr7	130205152	130205651	TMEM209	Astro	0.628
chr7	130440861	130441360	CEP41	Astro	0.8
chr7	130440861	130441360	MEST	Astro	0.044
chr7	130490727	130491226	MEST	Astro	0.044
chr7	130491894	130492393	MEST	Astro	0.055
chr7	131105836	131106335	MKLN1	Astro	0.088
chr7	131107858	131108357	MKLN1	Astro	0.046
chr7	131556390	131556889	PODXL	Astro	0.526
chr7	134453028	134453527	AKR1B1	Astro	0.121
chr7	134458171	134458670	AKR1B1	Astro	0.206
chr7	135164586	135165085	TMEM140	Astro	0.029
chr7	135171556	135172055	TMEM140	Astro	0.021
chr7	135171556	135172055	CYREN	Astro	0.22
chr7	135177776	135178275	CYREN	Astro	0.103
chr7	135212119	135212618	WDR91	Astro	0.111
chr7	135253979	135254478	TMEM140	Astro	0.029
chr7	135706388	135706887	SLC13A4	Astro	0.029
chr7	135716746	135717245	SLC13A4	Astro	0.035
chr7	135718965	135719464	SLC13A4	Astro	0.033
chr7	135769349	135769848	SLC13A4	Astro	0.04
chr7	135808318	135808817	SLC13A4	Astro	0.026
chr7	135973100	135973599	MTPN	Astro	0.177
chr7	137342711	137343210	PTN	Astro	0.228
chr7	137840168	137840667	DGKI	Astro	0.181
chr7	138008769	138009268	CREB3L2	Astro	0.113
chr7	138460767	138461266	TRIM24	Astro	0.211
chr7	138468460	138468959	TRIM24	Astro	0.078
chr7	139108264	139108763	ZC3HAV1	Astro	0.236
chr7	139230859	139231358	UBN2	Astro	0.534
chr7	139231413	139231912	UBN2	Astro	0.363
chr7	139341174	139341673	FMC1	Astro	0.162
chr7	139341174	139341673	LUC7L2	Astro	0.376
chr7	139359003	139359502	FMC1	Astro	0.049
chr7	139359555	139360054	SVOPL	Astro	0.023
chr7	139359555	139360054	FMC1	Astro	0.113
chr7	139359555	139360054	LUC7L2	Astro	0.031
chr7	139360215	139360714	FMC1	Astro	0.039
chr7	139499917	139500416	CLEC2L	Astro	0.022
chr7	140062527	140063026	PARP12	Astro	0.605
chr7	140175157	140175656	KDM7A	Astro	0.15
chr7	140175745	140176244	KDM7A	Astro	0.17
chr7	140397529	140398028	SLC37A3	Astro	0.021
chr7	140398043	140398542	SLC37A3	Astro	0.116
chr7	140478467	140478966	MKRN1	Astro	0.209
chr7	140675185	140675684	ADCK2	Astro	0.136
chr7	140675185	140675684	DENND2A	Astro	0.136
chr7	140696377	140696876	ADCK2	Astro	0.033
chr7	140696377	140696876	DENND2A	Astro	0.033
chr7	140696377	140696876	NDUFB2	Astro	0.494
chr7	140696959	140697458	ADCK2	Astro	0.025
chr7	140696959	140697458	DENND2A	Astro	0.025
chr7	140696959	140697458	NDUFB2	Astro	0.368
chr7	140923412	140923911	BRAF	Astro	0.111
chr7	141012010	141012509	MRPS33	Astro	0.084
chr7	141014207	141014706	MRPS33	Astro	0.162
chr7	141071139	141071638	TMEM178B	Astro	0.164
chr7	141072400	141072899	TMEM178B	Astro	0.291
chr7	141073065	141073564	TMEM178B	Astro	0.204
chr7	141076299	141076798	TMEM178B	Astro	0.083
chr7	141700421	141700920	DENND11	Astro	0.093
chr7	141700421	141700920	WEE2	Astro	0.093
chr7	141731403	141731902	SSBP1	Astro	0.13
chr7	142853788	142854287	EPHB6	Astro	0.188
chr7	142855869	142856368	EPHB6	Astro	0.141
chr7	143240493	143240992	GSTK1	Astro	0.385
chr7	143263167	143263666	GSTK1	Astro	0.091
chr7	143263762	143264261	GSTK1	Astro	0.031
chr7	143380086	143380585	ZYX	Astro	0.336
chr7	144835035	144835534	TPK1	Astro	0.21
chr7	148698522	148699021	CUL1	Astro	0.587
chr7	148699528	148700027	CUL1	Astro	0.257
chr7	148883219	148883718	EZH2	Astro	0.091
chr7	148884835	148885334	EZH2	Astro	0.119
chr7	149022490	149022989	PDIA4	Astro	0.04
chr7	149127390	149127889	ZNF425	Astro	0.166
chr7	149127390	149127889	ZNF398	Astro	0.166
chr7	149222999	149223498	ZNF212	Astro	0.022
chr7	149459768	149460267	ZNF777	Astro	0.282
chr7	149496119	149496618	ZNF746	Astro	0.104
chr7	149720342	149720841	KRBA1	Astro	0.041
chr7	149730065	149730564	KRBA1	Astro	0.024
chr7	149771552	149772051	ZNF467	Astro	0.512
chr7	149771552	149772051	SSPO	Astro	0.512
chr7	149772094	149772593	ZNF467	Astro	0.168
chr7	149772094	149772593	SSPO	Astro	0.168
chr7	149871464	149871963	ATP6V0E2	Astro	0.18
chr7	149873574	149874073	ATP6V0E2	Astro	0.466
chr7	149881120	149881619	ATP6V0E2	Astro	0.021
chr7	150329693	150330192	LRRC61	Astro	0.37
chr7	150329693	150330192	ACTR3C	Astro	0.37
chr7	150340179	150340678	RARRES2	Astro	0.201
chr7	150379004	150379503	LRRC61	Astro	0.022
chr7	150379004	150379503	ACTR3C	Astro	0.022
chr7	150379004	150379503	RARRES2	Astro	0.023
chr7	150379004	150379503	REPIN1	Astro	0.041
chr7	150379004	150379503	ZNF775	Astro	0.041
chr7	150383831	150384330	AC073111.4	Astro	0.022
chr7	150405082	150405581	AC073111.4	Astro	0.509
chr7	150405593	150406092	AC073111.4	Astro	0.233
chr7	150971846	150972345	KCNH2	Astro	0.209
chr7	151029713	151030212	ABCB8	Astro	0.122
chr7	151047122	151047621	ASIC3	Astro	0.129
chr7	151050978	151051477	SLC4A2	Astro	0.053
chr7	151050978	151051477	CDK5	Astro	0.053
chr7	151059270	151059769	ASIC3	Astro	0.084
chr7	151059270	151059769	SLC4A2	Astro	0.294
chr7	151059270	151059769	CDK5	Astro	0.294
chr7	151087213	151087712	FASTK	Astro	0.174
chr7	151087213	151087712	TMUB1	Astro	0.174
chr7	151087213	151087712	AGAP3	Astro	0.174
chr7	151248447	151248946	ABCF2	Astro	0.022
chr7	151248447	151248946	CHPF2	Astro	0.048
chr7	151248447	151248946	SMARCD3	Astro	0.02
chr7	151248998	151249497	CHPF2	Astro	0.041
chr7	151251751	151252250	CHPF2	Astro	0.035
chr7	151251751	151252250	SMARCD3	Astro	0.048
chr7	151276842	151277341	SMARCD3	Astro	0.52
chr7	151428220	151428719	WDR86	Astro	0.031
chr7	151875398	151875897	PRKAG2	Astro	0.221
chr7	151875901	151876400	PRKAG2	Astro	0.321
chr7	152434746	152435245	KMT2C	Astro	0.09
chr7	152751391	152751890	ACTR3B	Astro	0.077
chr7	152753989	152754488	ACTR3B	Astro	0.169
chr7	153887906	153888405	DPP6	Astro	0.21
chr7	155002089	155002588	PAXIP1	Astro	0.084
chr7	155298771	155299270	INSIG1	Astro	0.261
chr7	155643248	155643747	RBM33	Astro	0.027
chr7	156640887	156641386	RNF32	Astro	0.295
chr7	157336578	157337077	DNAJB6	Astro	0.595
chr7	157337087	157337586	DNAJB6	Astro	0.341
chr7	158828561	158829060	ESYT2	Astro	0.087
chr7	158829253	158829752	ESYT2	Astro	0.312
chr7	158829253	158829752	VIPR2	Astro	0.025
chr7	158852853	158853352	ESYT2	Astro	0.048
chr7	158852853	158853352	WDR60	Astro	0.209
chr7	158863602	158864101	ESYT2	Astro	0.021
chr7	158878049	158878548	ESYT2	Astro	0.062
chr7	158878049	158878548	WDR60	Astro	0.022
chr7	159141487	159141986	VIPR2	Astro	0.21
chr7	159155401	159155900	VIPR2	Astro	0.03
chr3	10287	10786	BHLHE40	Astro	0.617
chr3	11572	12071	BHLHE40	Astro	0.383
chr3	63106	63605	ITPR1	Astro	0.03
chr3	63106	63605	SETMAR	Astro	0.02
chr3	72681	73180	ITPR1	Astro	0.06
chr3	72681	73180	SUMF1	Astro	0.056
chr3	72681	73180	SETMAR	Astro	0.057
chr3	72681	73180	LRRN1	Astro	0.049
chr3	72681	73180	CRBN	Astro	0.043
chr3	72681	73180	TRNT1	Astro	0.043
chr3	72681	73180	CNTN6	Astro	0.022
chr3	73194	73693	ITPR1	Astro	0.075
chr3	73194	73693	SUMF1	Astro	0.07
chr3	73194	73693	SETMAR	Astro	0.071
chr3	73194	73693	LRRN1	Astro	0.062
chr3	73194	73693	CRBN	Astro	0.054
chr3	73194	73693	TRNT1	Astro	0.053
chr3	73194	73693	CNTN6	Astro	0.028
chr3	193927	194426	ITPR1	Astro	0.032
chr3	193927	194426	SUMF1	Astro	0.032
chr3	193927	194426	SETMAR	Astro	0.029
chr3	193927	194426	LRRN1	Astro	0.024
chr3	193927	194426	CRBN	Astro	0.025
chr3	193927	194426	TRNT1	Astro	0.03
chr3	193927	194426	CHL1	Astro	0.072
chr3	195608	196107	ITPR1	Astro	0.045
chr3	195608	196107	SUMF1	Astro	0.046
chr3	195608	196107	SETMAR	Astro	0.041
chr3	195608	196107	LRRN1	Astro	0.034
chr3	195608	196107	CRBN	Astro	0.036
chr3	195608	196107	TRNT1	Astro	0.042
chr3	195608	196107	CNTN6	Astro	0.021
chr3	195608	196107	CHL1	Astro	0.103
chr3	197284	197783	ITPR1	Astro	0.109
chr3	197284	197783	SUMF1	Astro	0.111
chr3	197284	197783	SETMAR	Astro	0.098
chr3	197284	197783	LRRN1	Astro	0.082
chr3	197284	197783	CRBN	Astro	0.087
chr3	197284	197783	TRNT1	Astro	0.102
chr3	197284	197783	CNTN6	Astro	0.05
chr3	197284	197783	CHL1	Astro	0.248
chr3	198101	198600	ITPR1	Astro	0.074
chr3	198101	198600	SUMF1	Astro	0.075
chr3	198101	198600	SETMAR	Astro	0.066
chr3	198101	198600	LRRN1	Astro	0.055
chr3	198101	198600	CRBN	Astro	0.059
chr3	198101	198600	TRNT1	Astro	0.069
chr3	198101	198600	CNTN6	Astro	0.034
chr3	198101	198600	CHL1	Astro	0.167
chr3	210594	211093	ITPR1	Astro	0.066
chr3	210594	211093	SUMF1	Astro	0.073
chr3	210594	211093	SETMAR	Astro	0.062
chr3	210594	211093	LRRN1	Astro	0.073
chr3	210594	211093	CRBN	Astro	0.062
chr3	210594	211093	TRNT1	Astro	0.057
chr3	210594	211093	CNTN6	Astro	0.034
chr3	212459	212958	ITPR1	Astro	0.036
chr3	212459	212958	SUMF1	Astro	0.04
chr3	212459	212958	SETMAR	Astro	0.034
chr3	212459	212958	LRRN1	Astro	0.04
chr3	212459	212958	CRBN	Astro	0.034
chr3	212459	212958	TRNT1	Astro	0.031
chr3	229258	229757	SUMF1	Astro	0.023
chr3	229258	229757	LRRN1	Astro	0.025
chr3	243329	243828	ITPR1	Astro	0.023
chr3	243329	243828	SUMF1	Astro	0.031
chr3	243329	243828	SETMAR	Astro	0.024
chr3	243329	243828	LRRN1	Astro	0.028
chr3	243329	243828	CRBN	Astro	0.026
chr3	243329	243828	TRNT1	Astro	0.028
chr3	244912	245411	SUMF1	Astro	0.022
chr3	277800	278299	ITPR1	Astro	0.027
chr3	277800	278299	SUMF1	Astro	0.036
chr3	277800	278299	SETMAR	Astro	0.032
chr3	277800	278299	LRRN1	Astro	0.026
chr3	277800	278299	CRBN	Astro	0.026
chr3	308539	309038	SETMAR	Astro	0.023
chr3	308539	309038	LRRN1	Astro	0.02
chr3	308539	309038	CRBN	Astro	0.022
chr3	356918	357417	ITPR1	Astro	0.024
chr3	356918	357417	LRRN1	Astro	0.022
chr3	356918	357417	CRBN	Astro	0.021
chr3	535838	536337	SETMAR	Astro	0.039
chr3	535838	536337	LRRN1	Astro	0.046
chr3	535838	536337	CRBN	Astro	0.042
chr3	535838	536337	TRNT1	Astro	0.038
chr3	1081939	1082438	CNTN6	Astro	0.079
chr3	1087142	1087641	CNTN6	Astro	0.14
chr3	1249603	1250102	CRBN	Astro	0.03
chr3	1249603	1250102	TRNT1	Astro	0.025
chr3	8498977	8499476	LMCD1	Astro	0.028
chr3	8743843	8744342	CAV3	Astro	0.033
chr3	8743843	8744342	SSUH2	Astro	0.317
chr3	8773833	8774332	OXTR	Astro	0.032
chr3	9396522	9397021	THUMPD3	Astro	0.036
chr3	9396522	9397021	SRGAP3	Astro	0.036
chr3	9396522	9397021	SETD5	Astro	0.404
chr3	9399664	9400163	SETD5	Astro	0.122
chr3	9552458	9552957	LHFPL4	Astro	0.08
chr3	9690673	9691172	CPNE9	Astro	0.042
chr3	9715678	9716177	CPNE9	Astro	0.049
chr3	9783906	9784405	TTLL3	Astro	0.023
chr3	9809848	9810347	TTLL3	Astro	0.066
chr3	9843187	9843686	RPUSD3	Astro	0.164
chr3	9848763	9849262	RPUSD3	Astro	0.076
chr3	9915165	9915664	IL17RE	Astro	0.062
chr3	9915165	9915664	IL17RC	Astro	0.247
chr3	9915742	9916241	IL17RE	Astro	0.048
chr3	9915742	9916241	IL17RC	Astro	0.194
chr3	9932715	9933214	CRELD1	Astro	0.196
chr3	9932715	9933214	PRRT3	Astro	0.021
chr3	9946346	9946845	PRRT3	Astro	0.058
chr3	9947034	9947533	CRELD1	Astro	0.021
chr3	9947034	9947533	PRRT3	Astro	0.062
chr3	10012747	10013246	EMC3	Astro	0.169
chr3	10012747	10013246	FANCD2	Astro	0.029
chr3	10015232	10015731	EMC3	Astro	0.255
chr3	10015232	10015731	FANCD2	Astro	0.043
chr3	10141674	10142173	VHL	Astro	0.649
chr3	10141674	10142173	IRAK2	Astro	0.034
chr3	10286820	10287319	GHRL	Astro	0.023
chr3	10315636	10316135	GHRL	Astro	0.029
chr3	10817417	10817916	SLC6A11	Astro	0.26
chr3	10993261	10993760	SLC6A1	Astro	0.158
chr3	10994228	10994727	SLC6A1	Astro	0.172
chr3	11154166	11154665	HRH1	Astro	0.028
chr3	11282722	11283221	ATG7	Astro	0.047
chr3	11774231	11774730	VGLL4	Astro	0.237
chr3	12288310	12288809	PPARG	Astro	0.193
chr3	12479771	12480270	TSEN2	Astro	0.113
chr3	12553788	12554287	MKRN2	Astro	0.07
chr3	12583243	12583742	MKRN2OS	Astro	0.034
chr3	12662880	12663379	RAF1	Astro	0.153
chr3	12809912	12810411	CAND2	Astro	0.046
chr3	13263664	13264163	IQSEC1	Astro	0.028
chr3	13276608	13277107	IQSEC1	Astro	0.033
chr3	13451630	13452129	NUP210	Astro	0.025
chr3	13485051	13485550	HDAC11	Astro	0.022
chr3	13496191	13496690	HDAC11	Astro	0.025
chr3	13496807	13497306	HDAC11	Astro	0.02
chr3	13872359	13872858	WNT7A	Astro	0.021
chr3	13895239	13895738	WNT7A	Astro	0.045
chr3	14125676	14126175	CHCHD4	Astro	0.085
chr3	14125676	14126175	TMEM43	Astro	0.085
chr3	14174820	14175319	XPC	Astro	0.048
chr3	14174820	14175319	LSM3	Astro	0.048
chr3	14412787	14413286	SLC6A6	Astro	0.038
chr3	14673432	14673931	C3orf20	Astro	0.158
chr3	14948189	14948688	C3orf20	Astro	0.029
chr3	14948189	14948688	NR2C2	Astro	0.587
chr3	14948189	14948688	METTL6	Astro	0.022
chr3	14948189	14948688	COLQ	Astro	0.021
chr3	15095936	15096435	RBSN	Astro	0.252
chr3	15102158	15102657	RBSN	Astro	0.021
chr3	15202617	15203116	CAPN7	Astro	0.077
chr3	15320221	15320720	SH3BP5	Astro	0.022
chr3	15331586	15332085	SH3BP5	Astro	0.03
chr3	15332335	15332834	SH3BP5	Astro	0.09
chr3	15378086	15378585	SH3BP5	Astro	0.023
chr3	15512066	15512565	COLQ	Astro	0.053
chr3	15606533	15607032	BTD	Astro	0.071
chr3	15606533	15607032	HACL1	Astro	0.071
chr3	15607888	15608387	BTD	Astro	0.086
chr3	15607888	15608387	HACL1	Astro	0.086
chr3	16178262	16178761	GALNT15	Astro	0.367
chr3	16512736	16513235	RFTN1	Astro	0.217
chr3	16517177	16517676	RFTN1	Astro	0.226
chr3	17742468	17742967	PLCL2	Astro	0.031
chr3	18424907	18425406	TBC1D5	Astro	0.03
chr3	18424907	18425406	SATB1	Astro	0.03
chr3	19146557	19147056	KCNH8	Astro	0.339
chr3	19147246	19147745	KCNH8	Astro	0.275
chr3	20023664	20024163	PP2D1	Astro	0.093
chr3	20028981	20029480	PP2D1	Astro	0.072
chr3	20041405	20041904	PP2D1	Astro	0.033
chr3	20041405	20041904	KAT2B	Astro	0.19
chr3	20048588	20049087	KAT2B	Astro	0.069
chr3	20141728	20142227	PP2D1	Astro	0.039
chr3	23806713	23807212	UBE2E1	Astro	0.346
chr3	23810476	23810975	UBE2E1	Astro	0.036
chr3	23947265	23947764	NR1D2	Astro	0.086
chr3	23947265	23947764	NKIRAS1	Astro	0.086
chr3	24493647	24494146	THRB	Astro	0.142
chr3	24494147	24494646	THRB	Astro	0.279
chr3	24494656	24495155	THRB	Astro	0.368
chr3	24494656	24495155	RARB	Astro	0.023
chr3	25156576	25157075	RARB	Astro	0.022
chr3	25527786	25528285	RARB	Astro	0.021
chr3	26624360	26624859	LRRC3B	Astro	0.299
chr3	26634568	26635067	LRRC3B	Astro	0.024
chr3	26636220	26636719	LRRC3B	Astro	0.023
chr3	27482979	27483478	SLC4A7	Astro	0.077
chr3	28575795	28576294	RBMS3	Astro	0.46
chr3	28576465	28576964	RBMS3	Astro	0.191
chr3	31533138	31533637	STT3B	Astro	0.207
chr3	32082598	32083097	OSBPL10	Astro	0.047
chr3	32106238	32106737	OSBPL10	Astro	0.127
chr3	32106238	32106737	GPD1L	Astro	0.537
chr3	32109171	32109670	OSBPL10	Astro	0.096
chr3	32109171	32109670	GPD1L	Astro	0.404
chr3	32401129	32401628	CMTM7	Astro	0.038
chr3	32401718	32402217	CMTM7	Astro	0.089
chr3	32577454	32577953	DYNC1LI1	Astro	0.031
chr3	33114977	33115476	CRTAP	Astro	0.243
chr3	33440265	33440764	OSBPL10	Astro	0.031
chr3	33440265	33440764	FBXL2	Astro	0.034
chr3	33440265	33440764	UBP1	Astro	0.928
chr3	33716687	33717186	CLASP2	Astro	0.178
chr3	35639861	35640360	ARPP21	Astro	0.028
chr3	35664346	35664845	ARPP21	Astro	0.021
chr3	36944021	36944520	TRANK1	Astro	0.429
chr3	37175518	37176017	LRRFIP2	Astro	0.097
chr3	37176094	37176593	LRRFIP2	Astro	0.179
chr3	37201951	37202450	LRRFIP2	Astro	0.026
chr3	37243940	37244439	GOLGA4	Astro	0.223
chr3	37453854	37454353	ITGA9	Astro	0.319
chr3	37860359	37860858	CTDSPL	Astro	0.335
chr3	37860359	37860858	VILL	Astro	0.027
chr3	37862951	37863450	CTDSPL	Astro	0.163
chr3	37971462	37971961	VILL	Astro	0.025
chr3	37982065	37982564	VILL	Astro	0.216
chr3	37994138	37994637	VILL	Astro	0.031
chr3	37998857	37999356	VILL	Astro	0.062
chr3	38003280	38003779	VILL	Astro	0.039
chr3	38004304	38004803	VILL	Astro	0.03
chr3	38004969	38005468	VILL	Astro	0.052
chr3	38024137	38024636	PLCD1	Astro	0.185
chr3	38024137	38024636	DLEC1	Astro	0.056
chr3	38024640	38025139	VILL	Astro	0.032
chr3	38024640	38025139	PLCD1	Astro	0.385
chr3	38024640	38025139	DLEC1	Astro	0.117
chr3	38024640	38025139	SLC22A14	Astro	0.035
chr3	38031150	38031649	DLEC1	Astro	0.326
chr3	38454945	38455444	ACVR2B	Astro	0.169
chr3	38459108	38459607	ACVR2B	Astro	0.086
chr3	38489804	38490303	EXOG	Astro	0.118
chr3	39056403	39056902	SCN11A	Astro	0.14
chr3	39056403	39056902	WDR48	Astro	0.14
chr3	39096628	39097127	TTC21A	Astro	0.029
chr3	39096628	39097127	GORASP1	Astro	0.029
chr3	39150898	39151397	CSRNP1	Astro	0.264
chr3	39152397	39152896	CSRNP1	Astro	0.132
chr3	39153357	39153856	CSRNP1	Astro	0.466
chr3	39384067	39384566	SLC25A38	Astro	0.614
chr3	40366744	40367243	ENTPD3	Astro	0.021
chr3	40453046	40453545	ENTPD3	Astro	0.027
chr3	40453046	40453545	ZNF619	Astro	0.06
chr3	40453046	40453545	ZNF620	Astro	0.06
chr3	41199144	41199643	CTNNB1	Astro	0.791
chr3	42014975	42015474	TRAK1	Astro	0.225
chr3	42264567	42265066	CCK	Astro	0.296
chr3	42590514	42591013	SS18L2	Astro	0.046
chr3	42590514	42591013	NKTR	Astro	0.035
chr3	42590514	42591013	SEC22C	Astro	0.035
chr3	42608648	42609147	NKTR	Astro	0.041
chr3	42608648	42609147	SEC22C	Astro	0.041
chr3	42654711	42655210	ZBTB47	Astro	0.189
chr3	42701372	42701871	HHATL	Astro	0.279
chr3	42988471	42988970	GASK1A	Astro	0.037
chr3	42991476	42991975	GASK1A	Astro	0.042
chr3	42996711	42997210	GASK1A	Astro	0.029
chr3	43103490	43103989	POMGNT2	Astro	0.107
chr3	44471404	44471903	ZNF445	Astro	0.048
chr3	44624822	44625321	ZNF35	Astro	0.036
chr3	45225028	45225527	TMEM158	Astro	0.276
chr3	45559473	45559972	LIMD1	Astro	0.261
chr3	45560306	45560805	LIMD1	Astro	0.047
chr3	45910715	45911214	LZTFL1	Astro	0.1
chr3	46488611	46489110	LTF	Astro	0.358
chr3	46700678	46701177	ALS2CL	Astro	0.055
chr3	46700678	46701177	TMIE	Astro	0.055
chr3	46701283	46701782	ALS2CL	Astro	0.038
chr3	46701283	46701782	TMIE	Astro	0.038
chr3	46704955	46705454	ALS2CL	Astro	0.021
chr3	46704955	46705454	TMIE	Astro	0.021
chr3	46866687	46867186	PTH1R	Astro	0.038
chr3	46867417	46867916	PTH1R	Astro	0.089
chr3	46883093	46883592	PTH1R	Astro	0.044
chr3	46883093	46883592	MYL3	Astro	0.185
chr3	46888681	46889180	PTH1R	Astro	0.023
chr3	46888681	46889180	MYL3	Astro	0.096
chr3	46892382	46892881	PTH1R	Astro	0.054
chr3	46892382	46892881	MYL3	Astro	0.028
chr3	46970675	46971174	NBEAL2	Astro	0.135
chr3	46970675	46971174	CCDC12	Astro	0.041
chr3	46976487	46976986	NBEAL2	Astro	0.472
chr3	46976487	46976986	CCDC12	Astro	0.143
chr3	47009152	47009651	CCDC12	Astro	0.059
chr3	47474916	47475415	SCAP	Astro	0.066
chr3	47475599	47476098	SCAP	Astro	0.632
chr3	47512652	47513151	ELP6	Astro	0.123
chr3	47536250	47536749	CSPG5	Astro	0.025
chr3	47542608	47543107	CSPG5	Astro	0.047
chr3	47571177	47571676	CSPG5	Astro	0.03
chr3	47573416	47573915	CSPG5	Astro	0.034
chr3	47578036	47578535	CSPG5	Astro	0.054
chr3	47578594	47579093	CSPG5	Astro	0.064
chr3	47780205	47780704	SMARCC1	Astro	0.058
chr3	47781044	47781543	SMARCC1	Astro	0.157
chr3	47788904	47789403	SMARCC1	Astro	0.185
chr3	48087325	48087824	MAP4	Astro	0.117
chr3	48088060	48088559	MAP4	Astro	0.14
chr3	48425222	48425721	PLXNB1	Astro	0.043
chr3	48426464	48426963	PLXNB1	Astro	0.066
chr3	48426464	48426963	TMA7	Astro	0.024
chr3	48426464	48426963	CCDC51	Astro	0.024
chr3	48426464	48426963	ATRIP	Astro	0.024
chr3	48435931	48436430	PLXNB1	Astro	0.211
chr3	48503303	48503802	SHISA5	Astro	0.13
chr3	48556614	48557113	PFKFB4	Astro	0.128
chr3	48556614	48557113	COL7A1	Astro	0.03
chr3	48556614	48557113	UQCRC1	Astro	0.022
chr3	48558042	48558541	PFKFB4	Astro	0.031
chr3	48609387	48609886	COL7A1	Astro	0.067
chr3	48609387	48609886	UQCRC1	Astro	0.061
chr3	48661621	48662120	CELSR3	Astro	0.15
chr3	48663840	48664339	CELSR3	Astro	0.259
chr3	48694745	48695244	NCKIPSD	Astro	0.023
chr3	48746903	48747402	IP6K2	Astro	0.047
chr3	49093130	49093629	QRICH1	Astro	0.144
chr3	49093130	49093629	QARS	Astro	0.025
chr3	49199078	49199577	CCDC36	Astro	0.305
chr3	49358116	49358615	USP4	Astro	0.036
chr3	49469347	49469846	DAG1	Astro	0.366
chr3	49469893	49470392	DAG1	Astro	0.087
chr3	49470419	49470918	DAG1	Astro	0.042
chr3	49539710	49540209	BSN	Astro	0.022
chr3	49550073	49550572	BSN	Astro	0.049
chr3	49671638	49672137	APEH	Astro	0.179
chr3	49873004	49873503	CAMKV	Astro	0.027
chr3	50205808	50206307	SLC38A3	Astro	0.179
chr3	50213239	50213738	SLC38A3	Astro	0.044
chr3	50213239	50213738	GNAI2	Astro	0.03
chr3	50221580	50222079	GNAI2	Astro	0.174
chr3	50227268	50227767	SLC38A3	Astro	0.027
chr3	50227268	50227767	GNAI2	Astro	0.28
chr3	50235723	50236222	SLC38A3	Astro	0.028
chr3	50235723	50236222	GNAI2	Astro	0.053
chr3	50235723	50236222	SEMA3B	Astro	0.024
chr3	50235723	50236222	LSMEM2	Astro	0.03
chr3	50235723	50236222	HYAL1	Astro	0.025
chr3	50259856	50260355	SEMA3B	Astro	0.435
chr3	50259856	50260355	LSMEM2	Astro	0.074
chr3	50259856	50260355	HYAL1	Astro	0.025
chr3	50264518	50265017	SEMA3B	Astro	0.249
chr3	50264518	50265017	LSMEM2	Astro	0.043
chr3	50272806	50273305	LSMEM2	Astro	0.247
chr3	50320990	50321489	HYAL1	Astro	0.086
chr3	50320990	50321489	HYAL2	Astro	0.357
chr3	50320990	50321489	TUSC2	Astro	0.357
chr3	50320990	50321489	RASSF1	Astro	0.051
chr3	50320990	50321489	ZMYND10	Astro	0.051
chr3	50321542	50322041	HYAL1	Astro	0.05
chr3	50321542	50322041	HYAL2	Astro	0.207
chr3	50321542	50322041	TUSC2	Astro	0.207
chr3	50321542	50322041	RASSF1	Astro	0.03
chr3	50321542	50322041	ZMYND10	Astro	0.03
chr3	50337174	50337673	HYAL1	Astro	0.052
chr3	50337174	50337673	HYAL2	Astro	0.025
chr3	50337174	50337673	TUSC2	Astro	0.025
chr3	50337174	50337673	RASSF1	Astro	0.083
chr3	50337174	50337673	ZMYND10	Astro	0.083
chr3	50502205	50502704	CACNA2D2	Astro	0.048
chr3	50502770	50503269	CACNA2D2	Astro	0.129
chr3	50567497	50567996	HEMK1	Astro	0.341
chr3	50567497	50567996	C3orf18	Astro	0.072
chr3	50572020	50572519	C3orf18	Astro	0.187
chr3	50615882	50616381	MAPKAPK3	Astro	0.154
chr3	50616732	50617231	C3orf18	Astro	0.021
chr3	50616732	50617231	MAPKAPK3	Astro	0.316
chr3	50671200	50671699	DOCK3	Astro	0.043
chr3	51384205	51384704	MANF	Astro	0.135
chr3	51501958	51502457	DCAF1	Astro	0.128
chr3	51538442	51538941	RAD54L2	Astro	0.076
chr3	51669198	51669697	TEX264	Astro	0.187
chr3	51670900	51671399	TEX264	Astro	0.068
chr3	51671565	51672064	TEX264	Astro	0.039
chr3	51942965	51943464	RRP9	Astro	0.048
chr3	51942965	51943464	PARP3	Astro	0.048
chr3	51967271	51967770	ABHD14A	Astro	0.031
chr3	51967271	51967770	PCBP4	Astro	0.031
chr3	51967271	51967770	ACY1	Astro	0.033
chr3	51967271	51967770	ABHD14B	Astro	0.033
chr3	51974820	51975319	ABHD14A	Astro	0.268
chr3	51974820	51975319	PCBP4	Astro	0.268
chr3	51974820	51975319	ACY1	Astro	0.035
chr3	51974820	51975319	ABHD14B	Astro	0.035
chr3	51975758	51976257	ABHD14A	Astro	0.173
chr3	51975758	51976257	PCBP4	Astro	0.173
chr3	51975758	51976257	ACY1	Astro	0.023
chr3	51975758	51976257	ABHD14B	Astro	0.023
chr3	52039730	52040229	DUSP7	Astro	0.027
chr3	52041053	52041552	DUSP7	Astro	0.024
chr3	52190076	52190575	ALAS1	Astro	0.29
chr3	52190646	52191145	ALAS1	Astro	0.107
chr3	52233955	52234454	TWF2	Astro	0.186
chr3	52233955	52234454	PPM1M	Astro	0.036
chr3	52237392	52237891	TWF2	Astro	0.235
chr3	52237392	52237891	PPM1M	Astro	0.045
chr3	52277939	52278438	GLYCTK	Astro	0.032
chr3	52277939	52278438	WDR82	Astro	0.032
chr3	52278477	52278976	PPM1M	Astro	0.033
chr3	52278477	52278976	GLYCTK	Astro	0.056
chr3	52278477	52278976	WDR82	Astro	0.056
chr3	52278477	52278976	DNAH1	Astro	0.03
chr3	52320340	52320839	DNAH1	Astro	0.02
chr3	52411997	52412496	BAP1	Astro	0.06
chr3	52411997	52412496	PHF7	Astro	0.06
chr3	52456099	52456598	NISCH	Astro	0.182
chr3	52536202	52536701	SMIM4	Astro	0.496
chr3	52536202	52536701	NT5DC2	Astro	0.496
chr3	52892255	52892754	STIMATE	Astro	0.1
chr3	52893555	52894054	STIMATE	Astro	0.128
chr3	53044606	53045105	SFMBT1	Astro	0.112
chr3	53045153	53045652	ITIH4	Astro	0.024
chr3	53045153	53045652	MUSTN1	Astro	0.024
chr3	53045153	53045652	SFMBT1	Astro	0.446
chr3	53134593	53135092	RFT1	Astro	0.237
chr3	53154743	53155242	RFT1	Astro	0.023
chr3	53154743	53155242	PRKCD	Astro	0.405
chr3	53160924	53161423	PRKCD	Astro	0.028
chr3	53254719	53255218	TKT	Astro	0.207
chr3	53269895	53270394	TKT	Astro	0.026
chr3	53269895	53270394	CACNA1D	Astro	0.021
chr3	53320748	53321247	CACNA1D	Astro	0.112
chr3	53342294	53342793	DCP1A	Astro	0.033
chr3	53842637	53843136	CHDH	Astro	0.285
chr3	53842637	53843136	IL17RB	Astro	0.285
chr3	54120973	54121472	CACNA2D3	Astro	0.093
chr3	54121503	54122002	CACNA2D3	Astro	0.226
chr3	54951339	54951838	LRTM1	Astro	0.07
chr3	55481187	55481686	WNT5A	Astro	0.047
chr3	55485016	55485515	WNT5A	Astro	0.11
chr3	55486833	55487332	WNT5A	Astro	0.075
chr3	55488392	55488891	WNT5A	Astro	0.065
chr3	56467014	56467513	ERC2	Astro	0.165
chr3	56682227	56682726	TASOR	Astro	0.292
chr3	57061664	57062163	SPATA12	Astro	0.117
chr3	57062220	57062719	SPATA12	Astro	0.247
chr3	57062220	57062719	ARHGEF3	Astro	0.022
chr3	57068217	57068716	SPATA12	Astro	0.199
chr3	57078171	57078670	ARHGEF3	Astro	0.191
chr3	57152046	57152545	IL17RD	Astro	0.024
chr3	57164520	57165019	IL17RD	Astro	0.04
chr3	57165140	57165639	IL17RD	Astro	0.093
chr3	57179592	57180091	IL17RD	Astro	0.08
chr3	57228265	57228764	HESX1	Astro	0.177
chr3	57228265	57228764	APPL1	Astro	0.177
chr3	57596374	57596873	ARF4	Astro	0.151
chr3	57597155	57597654	ASB14	Astro	0.03
chr3	57597155	57597654	DNAH12	Astro	0.037
chr3	57597155	57597654	ARF4	Astro	0.558
chr3	57756415	57756914	SLMAP	Astro	0.264
chr3	57756954	57757453	SLMAP	Astro	0.156
chr3	58230824	58231323	ABHD6	Astro	0.036
chr3	58300063	58300562	RPP14	Astro	0.083
chr3	58333819	58334318	PXK	Astro	0.047
chr3	58497044	58497543	KCTD6	Astro	0.127
chr3	58522178	58522677	ACOX2	Astro	0.066
chr3	58532651	58533150	ACOX2	Astro	0.225
chr3	58577160	58577659	FAM107A	Astro	0.028
chr3	58581332	58581831	FAM107A	Astro	0.033
chr3	58585257	58585756	FAM107A	Astro	0.027
chr3	58608543	58609042	FAM107A	Astro	0.033
chr3	58620356	58620855	FAM107A	Astro	0.139
chr3	58630025	58630524	FAM107A	Astro	0.028
chr3	61249857	61250356	FHIT	Astro	0.266
chr3	61560457	61560956	PTPRG	Astro	0.12
chr3	61562191	61562690	PTPRG	Astro	0.123
chr3	61564459	61564958	PTPRG	Astro	0.185
chr3	62365632	62366131	FEZF2	Astro	0.026
chr3	62372354	62372853	FEZF2	Astro	0.342
chr3	62373006	62373505	FEZF2	Astro	0.246
chr3	62378187	62378686	FEZF2	Astro	0.194
chr3	62873293	62873792	CADPS	Astro	0.195
chr3	62873940	62874439	CADPS	Astro	0.399
chr3	63656994	63657493	SNTN	Astro	0.342
chr3	63886729	63887228	ATXN7	Astro	0.056
chr3	63911775	63912274	C3orf49	Astro	0.023
chr3	63911775	63912274	ATXN7	Astro	0.118
chr3	63912411	63912910	C3orf49	Astro	0.026
chr3	63912411	63912910	ATXN7	Astro	0.13
chr3	64022234	64022733	PSMD6	Astro	0.048
chr3	64438793	64439292	PRICKLE2	Astro	0.127
chr3	64467136	64467635	PRICKLE2	Astro	0.025
chr3	64685059	64685558	ADAMTS9	Astro	0.159
chr3	64685720	64686219	ADAMTS9	Astro	0.424
chr3	66037169	66037668	MAGI1	Astro	0.075
chr3	66138574	66139073	SLC25A26	Astro	0.238
chr3	67653443	67653942	SUCLG2	Astro	0.084
chr3	68007714	68008213	TAFA1	Astro	0.68
chr3	68932306	68932805	TAFA4	Astro	0.051
chr3	68972301	68972800	TAFA4	Astro	0.025
chr3	69012427	69012926	EOGT	Astro	0.186
chr3	69085978	69086477	UBA3	Astro	0.179
chr3	69085978	69086477	ARL6IP5	Astro	0.179
chr3	71581347	71581846	FOXP1	Astro	0.14
chr3	71582662	71583161	FOXP1	Astro	0.206
chr3	71725186	71725685	EIF4E3	Astro	0.022
chr3	72836824	72837323	SHQ1	Astro	0.023
chr3	72847593	72848092	SHQ1	Astro	0.027
chr3	72848161	72848660	SHQ1	Astro	0.076
chr3	73085920	73086419	EBLN2	Astro	0.026
chr3	73621402	73621901	PDZRN3	Astro	0.2
chr3	73637662	73638161	PDZRN3	Astro	0.022
chr3	75434914	75435413	CNTN3	Astro	0.044
chr3	75434914	75435413	ROBO2	Astro	0.029
chr3	75435435	75435934	CNTN3	Astro	0.042
chr3	75435435	75435934	ROBO2	Astro	0.027
chr3	75668950	75669449	CNTN3	Astro	0.021
chr3	79766378	79766877	ROBO1	Astro	0.282
chr3	84959517	84960016	CADM2	Astro	0.231
chr3	87088803	87089302	CSNKA2IP	Astro	0.02
chr3	87225600	87226099	CHMP2B	Astro	0.065
chr3	88058217	88058716	ZNF654	Astro	0.258
chr3	88058217	88058716	CSNKA2IP	Astro	0.057
chr3	88912246	88912745	CSNKA2IP	Astro	0.032
chr3	89025053	89025552	CSNKA2IP	Astro	0.023
chr3	89098897	89099396	EPHA3	Astro	0.026
chr3	89114490	89114989	EPHA3	Astro	0.081
chr3	89434371	89434870	CSNKA2IP	Astro	0.029
chr3	93973051	93973550	STX19	Astro	0.026
chr3	93973613	93974112	STX19	Astro	0.071
chr3	94004225	94004724	STX19	Astro	0.047
chr3	94045029	94045528	STX19	Astro	0.029
chr3	94225231	94225730	STX19	Astro	0.042
chr3	94225231	94225730	MTRNR2L12	Astro	0.023
chr3	96813124	96813623	MTRNR2L12	Astro	0.034
chr3	96813124	96813623	EPHA6	Astro	0.335
chr3	97823428	97823927	CRYBG3	Astro	0.103
chr3	97827654	97828153	CRYBG3	Astro	0.044
chr3	98521911	98522410	CLDND1	Astro	0.157
chr3	98732995	98733494	ST3GAL6	Astro	0.383
chr3	99645304	99645803	COL8A1	Astro	0.032
chr3	100122178	100122677	FILIP1L	Astro	0.09
chr3	100259979	100260478	TBC1D23	Astro	0.121
chr3	100982698	100983197	ABI3BP	Astro	0.03
chr3	100992299	100992798	ABI3BP	Astro	0.337
chr3	100994757	100995256	ABI3BP	Astro	0.137
chr3	101676071	101676570	FILIP1L	Astro	0.023
chr3	101676071	101676570	IMPG2	Astro	0.034
chr3	101676071	101676570	ZBTB11	Astro	0.479
chr3	101828970	101829469	NFKBIZ	Astro	0.19
chr3	101849151	101849650	FILIP1L	Astro	0.021
chr3	101849151	101849650	IMPG2	Astro	0.045
chr3	101849151	101849650	NFKBIZ	Astro	0.11
chr3	101849671	101850170	NFKBIZ	Astro	0.044
chr3	105367548	105368047	ALCAM	Astro	0.207
chr3	105368524	105369023	ALCAM	Astro	0.151
chr3	105868229	105868728	CBLB	Astro	0.231
chr3	107431331	107431830	HHLA2	Astro	0.023
chr3	107431331	107431830	MYH15	Astro	0.02
chr3	107523803	107524302	BBX	Astro	0.169
chr3	107524352	107524851	BBX	Astro	0.089
chr3	107525043	107525542	BBX	Astro	0.157
chr3	107927424	107927923	HHLA2	Astro	0.02
chr3	107956862	107957361	HHLA2	Astro	0.031
chr3	107956862	107957361	MYH15	Astro	0.026
chr3	108090248	108090747	CD47	Astro	0.218
chr3	108090248	108090747	HHLA2	Astro	0.021
chr3	108090785	108091284	CD47	Astro	0.709
chr3	108090785	108091284	HHLA2	Astro	0.068
chr3	108090785	108091284	MYH15	Astro	0.052
chr3	108388312	108388811	HHLA2	Astro	0.031
chr3	108486209	108486708	MYH15	Astro	0.024
chr3	108486897	108487396	MYH15	Astro	0.037
chr3	111071462	111071961	HHLA2	Astro	0.021
chr3	111071462	111071961	NECTIN3	Astro	0.585
chr3	111071462	111071961	CD96	Astro	0.041
chr3	111071462	111071961	TMPRSS7	Astro	0.022
chr3	111072149	111072648	NECTIN3	Astro	0.233
chr3	111712439	111712938	PHLDB2	Astro	0.022
chr3	111717458	111717957	PHLDB2	Astro	0.031
chr3	111737608	111738107	PHLDB2	Astro	0.238
chr3	111992958	111993457	TAGLN3	Astro	0.12
chr3	111999272	111999771	TAGLN3	Astro	0.266
chr3	112013226	112013725	TMPRSS7	Astro	0.03
chr3	112042670	112043169	TMPRSS7	Astro	0.046
chr3	112043583	112044082	TMPRSS7	Astro	0.069
chr3	112332909	112333408	CD200	Astro	0.432
chr3	112333509	112334008	CD200	Astro	0.339
chr3	112627396	112627895	CCDC80	Astro	0.027
chr3	112638275	112638774	CCDC80	Astro	0.047
chr3	112640209	112640708	CCDC80	Astro	0.292
chr3	112642834	112643333	CCDC80	Astro	0.343
chr3	113018425	113018924	NEPRO	Astro	0.091
chr3	113211689	113212188	BOC	Astro	0.392
chr3	113212464	113212963	BOC	Astro	0.198
chr3	113516044	113516543	SPICE1	Astro	0.102
chr3	113533210	113533709	SIDT1	Astro	0.252
chr3	113698793	113699292	USF3	Astro	0.103
chr3	113745074	113745573	NAA50	Astro	0.136
chr3	113745074	113745573	ATP6V1A	Astro	0.136
chr3	113816146	113816645	GRAMD1C	Astro	0.072
chr3	113838523	113839022	GRAMD1C	Astro	0.172
chr3	113838523	113839022	QTRT2	Astro	0.023
chr3	113840039	113840538	GRAMD1C	Astro	0.026
chr3	114333727	114334226	QTRT2	Astro	0.021
chr3	115658333	115658832	GAP43	Astro	0.024
chr3	117136946	117137445	LSAMP	Astro	0.652
chr3	119034648	119035147	IGSF11	Astro	0.029
chr3	119245644	119246143	B4GALT4	Astro	0.079
chr3	119294891	119295390	ARHGAP31	Astro	0.235
chr3	119463404	119463903	TMEM39A	Astro	0.501
chr3	119463404	119463903	POGLUT1	Astro	0.501
chr3	119463404	119463903	POPDC2	Astro	0.021
chr3	120095430	120095929	GSK3B	Astro	0.107
chr3	120274632	120275131	GPR156	Astro	0.029
chr3	120449885	120450384	FSTL1	Astro	0.096
chr3	120451630	120452129	FSTL1	Astro	0.095
chr3	120615857	120616356	NDUFB4	Astro	0.02
chr3	120673011	120673510	HGD	Astro	0.041
chr3	120678111	120678610	HGD	Astro	0.094
chr3	120678621	120679120	HGD	Astro	0.062
chr3	120684838	120685337	HGD	Astro	0.229
chr3	121895026	121895525	SLC15A2	Astro	0.193
chr3	122513859	122514358	KPNA1	Astro	0.158
chr3	122679073	122679572	PARP14	Astro	0.023
chr3	123020270	123020769	SEMA5B	Astro	0.073
chr3	123026049	123026548	SEMA5B	Astro	0.119
chr3	123026788	123027287	SEMA5B	Astro	0.144
chr3	123027407	123027906	SEMA5B	Astro	0.274
chr3	123089490	123089989	PDIA5	Astro	0.036
chr3	123200878	123201377	SEC22A	Astro	0.104
chr3	123447899	123448398	ADCY5	Astro	0.143
chr3	123969165	123969664	CCDC14	Astro	0.104
chr3	124032689	124033188	KALRN	Astro	0.031
chr3	124091587	124092086	KALRN	Astro	0.085
chr3	124885673	124886172	ITGB5	Astro	0.024
chr3	124886382	124886881	ITGB5	Astro	0.056
chr3	124887086	124887585	ITGB5	Astro	0.065
chr3	125052008	125052507	HEG1	Astro	0.171
chr3	125054445	125054944	HEG1	Astro	0.101
chr3	125211647	125212146	SLC12A8	Astro	0.125
chr3	125374170	125374669	ZNF148	Astro	0.114
chr3	125592903	125593402	OSBPL11	Astro	0.107
chr3	125915747	125916246	ROPN1B	Astro	0.032
chr3	125916298	125916797	ROPN1B	Astro	0.028
chr3	125972252	125972751	ROPN1B	Astro	0.045
chr3	126083861	126084360	ROPN1B	Astro	0.021
chr3	126083861	126084360	SLC41A3	Astro	0.042
chr3	126100512	126101011	SLC41A3	Astro	0.203
chr3	126102400	126102899	SLC41A3	Astro	0.232
chr3	126179707	126180206	ALDH1L1	Astro	0.031
chr3	126180711	126181210	ALDH1L1	Astro	0.116
chr3	126212957	126213456	ALDH1L1	Astro	0.043
chr3	126355718	126356217	KLF15	Astro	0.271
chr3	126389163	126389662	CFAP100	Astro	0.068
chr3	126605928	126606427	AC024558.2	Astro	0.457
chr3	126982340	126982839	PLXNA1	Astro	0.238
chr3	126983296	126983795	PLXNA1	Astro	0.409
chr3	126999242	126999741	PLXNA1	Astro	0.028
chr3	127590044	127590543	TPRA1	Astro	0.186
chr3	127590559	127591058	TPRA1	Astro	0.386
chr3	127590559	127591058	PODXL2	Astro	0.035
chr3	127666950	127667449	ABTB1	Astro	0.061
chr3	127911492	127911991	KBTBD12	Astro	0.171
chr3	127916024	127916523	KBTBD12	Astro	0.154
chr3	128864398	128864897	ACAD9	Astro	0.027
chr3	128875466	128875965	ACAD9	Astro	0.083
chr3	128993840	128994339	KIAA1257	Astro	0.028
chr3	129120474	129120973	RAB43	Astro	0.088
chr3	129121056	129121555	RAB43	Astro	0.149
chr3	129121638	129122137	RAB43	Astro	0.55
chr3	129245618	129246117	COPG1	Astro	0.206
chr3	129314742	129315241	H1FX	Astro	0.351
chr3	129441710	129442209	IFT122	Astro	0.161
chr3	129441710	129442209	MBD4	Astro	0.161
chr3	129596208	129596707	PLXND1	Astro	0.058
chr3	129605422	129605921	PLXND1	Astro	0.204
chr3	130111273	130111772	ALG1L2	Astro	0.042
chr3	130111273	130111772	COL6A6	Astro	0.025
chr3	130111791	130112290	ALG1L2	Astro	0.044
chr3	130111791	130112290	COL6A6	Astro	0.026
chr3	130747406	130747905	PIK3R4	Astro	0.213
chr3	130843385	130843884	ATP2C1	Astro	0.04
chr3	130855629	130856128	ATP2C1	Astro	0.256
chr3	130893810	130894309	ATP2C1	Astro	0.026
chr3	132311798	132312297	ACPP	Astro	0.146
chr3	132324969	132325468	ACPP	Astro	0.035
chr3	132658941	132659440	UBA5	Astro	0.153
chr3	133661189	133661688	TOPBP1	Astro	0.152
chr3	133663718	133664217	TOPBP1	Astro	0.115
chr3	133676433	133676932	TOPBP1	Astro	0.024
chr3	133742367	133742866	TF	Astro	0.179
chr3	133746675	133747174	TF	Astro	0.205
chr3	133805451	133805950	SRPRB	Astro	0.08
chr3	133894255	133894754	RAB6B	Astro	0.168
chr3	133894771	133895270	RAB6B	Astro	0.209
chr3	134363931	134364430	AMOTL2	Astro	0.033
chr3	134366947	134367446	AMOTL2	Astro	0.041
chr3	134373124	134373623	AMOTL2	Astro	0.217
chr3	134374335	134374834	AMOTL2	Astro	0.426
chr3	134378276	134378775	AMOTL2	Astro	0.08
chr3	134599092	134599591	EPHB1	Astro	0.29
chr3	134600744	134601243	EPHB1	Astro	0.047
chr3	134602055	134602554	EPHB1	Astro	0.048
chr3	134607986	134608485	EPHB1	Astro	0.029
chr3	134650231	134650730	KY	Astro	0.148
chr3	134794817	134795316	EPHB1	Astro	0.02
chr3	136195181	136195680	MSL2	Astro	0.126
chr3	136195700	136196199	MSL2	Astro	0.283
chr3	136250925	136251424	PCCB	Astro	0.269
chr3	136817432	136817931	SLC35G2	Astro	0.201
chr3	136819257	136819756	SLC35G2	Astro	0.195
chr3	138113216	138113715	DZIP1L	Astro	0.085
chr3	138114333	138114832	DZIP1L	Astro	0.161
chr3	138118815	138119314	DZIP1L	Astro	0.134
chr3	138180539	138181038	ARMC8	Astro	0.027
chr3	138323972	138324471	NME9	Astro	0.052
chr3	138348177	138348676	NME9	Astro	0.046
chr3	138348177	138348676	MRAS	Astro	0.692
chr3	138348177	138348676	ESYT3	Astro	0.025
chr3	138348177	138348676	MRPS22	Astro	0.021
chr3	138356733	138357232	MRAS	Astro	0.03
chr3	138359080	138359579	MRAS	Astro	0.025
chr3	138367762	138368261	MRAS	Astro	0.021
chr3	138593068	138593567	CEP70	Astro	0.049
chr3	138600266	138600765	FAIM	Astro	0.127
chr3	138915836	138916335	MRPS22	Astro	0.022
chr3	138979618	138980117	MRPS22	Astro	0.024
chr3	139532903	139533402	RBP2	Astro	0.023
chr3	139532903	139533402	RBP1	Astro	0.333
chr3	139538801	139539300	RBP1	Astro	0.215
chr3	139673640	139674139	NMNAT3	Astro	0.141
chr3	139675289	139675788	NMNAT3	Astro	0.116
chr3	140023562	140024061	CLSTN2	Astro	0.023
chr3	140942376	140942875	SLC25A36	Astro	0.283
chr3	141231497	141231996	PXYLP1	Astro	0.26
chr3	141231497	141231996	ZBTB38	Astro	0.031
chr3	141232289	141232788	PXYLP1	Astro	0.058
chr3	141241600	141242099	PXYLP1	Astro	0.056
chr3	141311521	141312020	PXYLP1	Astro	0.025
chr3	141311521	141312020	ZBTB38	Astro	0.194
chr3	141368155	141368654	ZBTB38	Astro	0.031
chr3	141402471	141402970	ZBTB38	Astro	0.021
chr3	141776358	141776857	GRK7	Astro	0.22
chr3	141776873	141777372	GRK7	Astro	0.251
chr3	141876871	141877370	ATP1B3	Astro	0.282
chr3	142973523	142974022	U2SURP	Astro	0.078
chr3	142976526	142977025	U2SURP	Astro	0.03
chr3	143001237	143001736	U2SURP	Astro	0.026
chr3	143839039	143839538	SLC9A9	Astro	0.024
chr3	143970732	143971231	DIPK2A	Astro	0.142
chr3	143972426	143972925	DIPK2A	Astro	0.227
chr3	143972997	143973496	DIPK2A	Astro	0.169
chr3	146160100	146160599	PLOD2	Astro	0.265
chr3	146160988	146161487	PLOD2	Astro	0.578
chr3	146160988	146161487	PLSCR2	Astro	0.03
chr3	146166793	146167292	PLOD2	Astro	0.045
chr3	146300752	146301251	PLSCR2	Astro	0.031
chr3	146536704	146537203	PLSCR2	Astro	0.024
chr3	146536704	146537203	PLSCR1	Astro	0.024
chr3	146543645	146544144	PLSCR1	Astro	0.272
chr3	147392093	147392592	ZIC1	Astro	0.408
chr3	147392093	147392592	ZIC4	Astro	0.041
chr3	147408966	147409465	ZIC1	Astro	0.039
chr3	147408966	147409465	ZIC4	Astro	0.69
chr3	147411189	147411688	ZIC4	Astro	0.021
chr3	147419101	147419600	ZIC1	Astro	0.023
chr3	147419101	147419600	ZIC4	Astro	0.05
chr3	148789983	148790482	CPB1	Astro	0.095
chr3	148992179	148992678	GYG1	Astro	0.118
chr3	148997570	148998069	GYG1	Astro	0.075
chr3	149085164	149085663	HLTF	Astro	0.051
chr3	149120212	149120711	HPS3	Astro	0.099
chr3	149186644	149187143	CP	Astro	0.023
chr3	149215413	149215912	CP	Astro	0.037
chr3	149657921	149658420	WWTR1	Astro	0.038
chr3	149969152	149969651	ANKUB1	Astro	0.385
chr3	149969991	149970490	ANKUB1	Astro	0.066
chr3	149970796	149971295	ANKUB1	Astro	0.109
chr3	149970796	149971295	PFN2	Astro	0.024
chr3	149971334	149971833	ANKUB1	Astro	0.055
chr3	150059683	150060182	PFN2	Astro	0.427
chr3	150062334	150062833	PFN2	Astro	0.042
chr3	150078919	150079418	PFN2	Astro	0.02
chr3	150409148	150409647	TSC22D2	Astro	0.196
chr3	150761705	150762204	SIAH2	Astro	0.098
chr3	150762462	150762961	SIAH2	Astro	0.18
chr3	151086530	151087029	MED12L	Astro	0.344
chr3	151086530	151087029	GPR171	Astro	0.023
chr3	151086530	151087029	P2RY14	Astro	0.024
chr3	151086530	151087029	GPR87	Astro	0.021
chr3	151206894	151207393	GPR171	Astro	0.142
chr3	151227623	151228122	GPR171	Astro	0.039
chr3	151228590	151229089	GPR171	Astro	0.028
chr3	151264887	151265386	P2RY14	Astro	0.031
chr3	151265873	151266372	P2RY14	Astro	0.07
chr3	151282819	151283318	P2RY14	Astro	0.029
chr3	151304938	151305437	GPR87	Astro	0.069
chr3	151304938	151305437	P2RY13	Astro	0.026
chr3	151327253	151327752	GPR87	Astro	0.021
chr3	151327253	151327752	P2RY13	Astro	0.201
chr3	151327767	151328266	P2RY13	Astro	0.178
chr3	151460709	151461208	IGSF10	Astro	0.027
chr3	152258282	152258781	MBNL1	Astro	0.028
chr3	152266566	152267065	MBNL1	Astro	0.046
chr3	152268367	152268866	MBNL1	Astro	0.109
chr3	152268967	152269466	MBNL1	Astro	0.11
chr3	153160369	153160868	RAP2B	Astro	0.119
chr3	153161002	153161501	RAP2B	Astro	0.351
chr3	153162753	153163252	RAP2B	Astro	0.11
chr3	154119841	154120340	ARHGEF26	Astro	0.161
chr3	155743968	155744467	PLCH1	Astro	0.324
chr3	155745788	155746287	PLCH1	Astro	0.177
chr3	156017576	156018075	KCNAB1	Astro	0.021
chr3	156674224	156674723	KCNAB1	Astro	0.036
chr3	156674224	156674723	SSR3	Astro	0.02
chr3	156674224	156674723	TIPARP	Astro	0.701
chr3	156674224	156674723	LEKR1	Astro	0.025
chr3	156674224	156674723	VEPH1	Astro	0.022
chr3	156674224	156674723	RSRC1	Astro	0.031
chr3	156674224	156674723	IQCJ-SCHIP1	Astro	0.023
chr3	156674917	156675416	TIPARP	Astro	0.174
chr3	156816261	156816760	LEKR1	Astro	0.02
chr3	156816817	156817316	LEKR1	Astro	0.032
chr3	156826016	156826515	LEKR1	Astro	0.669
chr3	157174638	157175137	KCNAB1	Astro	0.02
chr3	157174638	157175137	CCNL1	Astro	0.043
chr3	157174638	157175137	VEPH1	Astro	0.026
chr3	157174638	157175137	RSRC1	Astro	0.037
chr3	157437559	157438058	PTX3	Astro	0.518
chr3	157526897	157527396	VEPH1	Astro	0.038
chr3	157532498	157532997	VEPH1	Astro	0.351
chr3	158109807	158110306	RSRC1	Astro	0.152
chr3	158727673	158728172	MFSD1	Astro	0.025
chr3	158727673	158728172	RARRES1	Astro	0.025
chr3	158801728	158802227	MFSD1	Astro	0.028
chr3	158801728	158802227	RARRES1	Astro	0.028
chr3	158801728	158802227	IQCJ-SCHIP1	Astro	0.027
chr3	159852996	159853495	SCHIP1	Astro	0.023
chr3	160395250	160395749	SMC4	Astro	0.067
chr3	160395250	160395749	IFT80	Astro	0.067
chr3	161371645	161372144	SPTSSB	Astro	0.416
chr3	167380035	167380534	ZBBX	Astro	0.782
chr3	167469271	167469770	SERPINI2	Astro	0.106
chr3	167574922	167575421	SERPINI2	Astro	0.044
chr3	167657695	167658194	WDR49	Astro	0.241
chr3	167814411	167814910	SERPINI2	Astro	0.026
chr3	168094582	168095081	GOLIM4	Astro	0.137
chr3	169662032	169662531	MECOM	Astro	0.301
chr3	169668976	169669475	MECOM	Astro	0.197
chr3	169762844	169763343	ACTRT3	Astro	0.044
chr3	169764331	169764830	ACTRT3	Astro	0.263
chr3	169764331	169764830	LRRIQ4	Astro	0.022
chr3	169764850	169765349	ACTRT3	Astro	0.36
chr3	169764850	169765349	MYNN	Astro	0.022
chr3	169764850	169765349	LRRIQ4	Astro	0.031
chr3	169771728	169772227	MYNN	Astro	0.212
chr3	169771728	169772227	LRRIQ4	Astro	0.02
chr3	169811505	169812004	LRRC34	Astro	0.136
chr3	169811505	169812004	LRRIQ4	Astro	0.04
chr3	169886588	169887087	LRRIQ4	Astro	0.023
chr3	170180708	170181207	PHC3	Astro	0.175
chr3	170188992	170189491	PHC3	Astro	0.105
chr3	170355720	170356219	SKIL	Astro	0.081
chr3	170356426	170356925	SKIL	Astro	0.248
chr3	170414054	170414553	CLDN11	Astro	0.232
chr3	170420915	170421414	CLDN11	Astro	0.022
chr3	170584458	170584957	SLC7A14	Astro	0.324
chr3	170584988	170585487	SLC7A14	Astro	0.212
chr3	170740938	170741437	CLDN11	Astro	0.022
chr3	171809620	171810119	PLD1	Astro	0.028
chr3	172040199	172040698	FNDC3B	Astro	0.059
chr3	172710101	172710600	NCEH1	Astro	0.191
chr3	172716339	172716838	NCEH1	Astro	0.038
chr3	173397509	173398008	NLGN1	Astro	0.459
chr3	174439543	174440042	NAALADL2	Astro	0.527
chr3	174440709	174441208	NAALADL2	Astro	0.154
chr3	174441217	174441716	NAALADL2	Astro	0.121
chr3	177190810	177191309	TBL1XR1	Astro	0.022
chr3	177196411	177196910	TBL1XR1	Astro	0.033
chr3	177197146	177197645	TBL1XR1	Astro	0.088
chr3	177197146	177197645	KCNMB2	Astro	0.03
chr3	177345472	177345971	TBL1XR1	Astro	0.031
chr3	177359767	177360266	TBL1XR1	Astro	0.042
chr3	177359767	177360266	KCNMB2	Astro	0.032
chr3	179147080	179147579	PIK3CA	Astro	0.08
chr3	179148791	179149290	PIK3CA	Astro	0.145
chr3	179261156	179261655	KCNMB3	Astro	0.724
chr3	179346614	179347113	MFN1	Astro	0.149
chr3	180679220	180679719	CCDC39	Astro	0.04
chr3	180679953	180680452	CCDC39	Astro	0.34
chr3	180870020	180870519	FXR1	Astro	0.025
chr3	180912114	180912613	FXR1	Astro	0.025
chr3	181700357	181700856	SOX2	Astro	0.023
chr3	181701983	181702482	SOX2	Astro	0.027
chr3	181704087	181704586	SOX2	Astro	0.033
chr3	181725723	181726222	SOX2	Astro	0.034
chr3	182962057	182962556	DCUN1D1	Astro	0.027
chr3	182980067	182980566	DCUN1D1	Astro	0.686
chr3	183099266	183099765	MCCC1	Astro	0.085
chr3	183254322	183254821	B3GNT5	Astro	0.271
chr3	183427202	183427701	MCF2L2	Astro	0.12
chr3	183447222	183447721	MCF2L2	Astro	0.027
chr3	183636288	183636787	KLHL24	Astro	0.557
chr3	183824570	183825069	MAP6D1	Astro	0.144
chr3	183886588	183887087	PARL	Astro	0.088
chr3	184133957	184134456	EIF2B5	Astro	0.193
chr3	184156448	184156947	DVL3	Astro	0.24
chr3	184176368	184176867	AP2M1	Astro	0.112
chr3	184284622	184285121	ECE2	Astro	0.02
chr3	184319855	184320354	EIF4G1	Astro	0.027
chr3	184319855	184320354	FAM131A	Astro	0.02
chr3	184337285	184337784	FAM131A	Astro	0.214
chr3	184338498	184338997	FAM131A	Astro	0.261
chr3	184362552	184363051	CLCN2	Astro	0.229
chr3	184362552	184363051	POLR2H	Astro	0.229
chr3	184362552	184363051	CHRD	Astro	0.039
chr3	184362552	184363051	THPO	Astro	0.039
chr3	184363061	184363560	CLCN2	Astro	0.147
chr3	184363061	184363560	POLR2H	Astro	0.147
chr3	184363061	184363560	CHRD	Astro	0.025
chr3	184363061	184363560	THPO	Astro	0.025
chr3	184368541	184369040	CLCN2	Astro	0.1
chr3	184368541	184369040	POLR2H	Astro	0.1
chr3	184568801	184569300	EPHB3	Astro	0.245
chr3	184710702	184711201	MAGEF1	Astro	0.044
chr3	184716763	184717262	MAGEF1	Astro	0.247
chr3	184717550	184718049	MAGEF1	Astro	0.217
chr3	185154107	185154606	C3orf70	Astro	0.197
chr3	185280682	185281181	EHHADH	Astro	0.058
chr3	185280682	185281181	MAP3K13	Astro	0.058
chr3	185558967	185559466	LIPH	Astro	0.382
chr3	185585800	185586299	LIPH	Astro	0.024
chr3	185585800	185586299	SENP2	Astro	0.617
chr3	185586338	185586837	SENP2	Astro	0.227
chr3	186097636	186098135	ETV5	Astro	0.045
chr3	186107542	186108041	ETV5	Astro	0.043
chr3	186108355	186108854	ETV5	Astro	0.047
chr3	186108880	186109379	ETV5	Astro	0.192
chr3	186360705	186361204	DGKG	Astro	0.188
chr3	186365553	186366052	DGKG	Astro	0.213
chr3	186540450	186540949	CRYGS	Astro	0.213
chr3	186541955	186542454	CRYGS	Astro	0.093
chr3	186544160	186544659	CRYGS	Astro	0.151
chr3	186783885	186784384	EIF4A2	Astro	0.321
chr3	186783885	186784384	RFC4	Astro	0.024
chr3	186827268	186827767	RFC4	Astro	0.035
chr3	186931061	186931560	ST6GAL1	Astro	0.245
chr3	186931781	186932280	ST6GAL1	Astro	0.177
chr3	186932362	186932861	ST6GAL1	Astro	0.176
chr3	187274807	187275306	MASP1	Astro	0.034
chr3	187678797	187679296	SST	Astro	0.18
chr3	187679543	187680042	SST	Astro	0.292
chr3	187738785	187739284	AC072022.2	Astro	0.028
chr3	187738785	187739284	BCL6	Astro	0.028
chr3	187747912	187748411	AC072022.2	Astro	0.242
chr3	187747912	187748411	BCL6	Astro	0.242
chr3	188153867	188154366	LPP	Astro	0.524
chr3	188948010	188948509	TPRG1	Astro	0.524
chr3	189646724	189647223	TP63	Astro	0.038
chr3	190120402	190120901	P3H2	Astro	0.796
chr3	190860447	190860946	GMNC	Astro	0.03
chr3	190862635	190863134	GMNC	Astro	0.044
chr3	190884144	190884643	GMNC	Astro	0.033
chr3	191175915	191176414	OSTN	Astro	0.04
chr3	191342446	191342945	UTS2B	Astro	0.037
chr3	192915181	192915680	MB21D2	Astro	0.109
chr3	193387566	193388065	ATP13A5	Astro	0.041
chr3	193400268	193400767	ATP13A5	Astro	0.028
chr3	194134100	194134599	HES1	Astro	0.454
chr3	194141430	194141929	HES1	Astro	0.041
chr3	194486183	194486682	ATP13A3	Astro	0.041
chr3	194486813	194487312	ATP13A3	Astro	0.094
chr3	194671370	194671869	LSG1	Astro	0.067
chr3	195259998	195260497	XXYLT1	Astro	0.031
chr3	195441428	195441927	ACAP2	Astro	0.075
chr3	195580628	195581127	APOD	Astro	0.531
chr3	195889757	195890256	TNK2	Astro	0.022
chr3	195892612	195893111	TNK2	Astro	0.03
chr3	195900549	195901048	TNK2	Astro	0.036
chr3	195908920	195909419	TNK2	Astro	0.026
chr3	195909570	195910069	TNK2	Astro	0.059
chr3	195914906	195915405	TNK2	Astro	0.57
chr3	196096395	196096894	TFRC	Astro	0.027
chr3	196189875	196190374	SLC51A	Astro	0.033
chr3	196196533	196197032	SLC51A	Astro	0.023
chr3	196219092	196219591	SLC51A	Astro	0.349
chr3	196281899	196282398	PCYT1A	Astro	0.077
chr3	196286940	196287439	PCYT1A	Astro	0.148
chr3	196502632	196503131	RNF168	Astro	0.162
chr3	196632413	196632912	PIGX	Astro	0.468
chr3	196969726	196970225	PIGZ	Astro	0.22
chr3	197001912	197002411	MELTF	Astro	0.023
chr3	197002626	197003125	MELTF	Astro	0.074
chr3	197003382	197003881	MELTF	Astro	0.026
chr3	197297645	197298144	DLG1	Astro	0.576
chr3	197554637	197555136	BDH1	Astro	0.115
chr3	197555164	197555663	BDH1	Astro	0.054
chr3	197555740	197556239	BDH1	Astro	0.038
chr3	197567675	197568174	BDH1	Astro	0.038
chr3	197568224	197568723	BDH1	Astro	0.055
chr3	197590049	197590548	BDH1	Astro	0.03
chr3	197595511	197596010	BDH1	Astro	0.046
chr3	197598950	197599449	BDH1	Astro	0.034
chr3	197735881	197736380	FYTTD1	Astro	0.098
chr1	9812	10311	AJAP1	Astro	0.274
chr1	180569	181068	AJAP1	Astro	0.05
chr1	181163	181662	AJAP1	Astro	0.051
chr1	184143	184642	AJAP1	Astro	0.054
chr1	190541	191040	AJAP1	Astro	0.075
chr1	191198	191697	AJAP1	Astro	0.451
chr1	191198	191697	C1orf174	Astro	0.023
chr1	191198	191697	DFFB	Astro	0.022
chr1	191198	191697	CEP104	Astro	0.022
chr1	191198	191697	LRRC47	Astro	0.021
chr1	267720	268219	AJAP1	Astro	0.045
chr1	633738	634237	C1orf174	Astro	0.073
chr1	633738	634237	DFFB	Astro	0.069
chr1	633738	634237	CEP104	Astro	0.069
chr1	633738	634237	LRRC47	Astro	0.065
chr1	633738	634237	WRAP73	Astro	0.047
chr1	633738	634237	TPRG1L	Astro	0.04
chr1	633738	634237	MEGF6	Astro	0.038
chr1	633738	634237	ARHGEF16	Astro	0.029
chr1	778403	778902	C1orf174	Astro	0.044
chr1	778403	778902	DFFB	Astro	0.041
chr1	778403	778902	CEP104	Astro	0.041
chr1	778403	778902	LRRC47	Astro	0.038
chr1	778403	778902	WRAP73	Astro	0.028
chr1	778403	778902	TPRG1L	Astro	0.024
chr1	778403	778902	MEGF6	Astro	0.023
chr1	827253	827752	C1orf174	Astro	0.028
chr1	827253	827752	DFFB	Astro	0.027
chr1	827253	827752	CEP104	Astro	0.027
chr1	827253	827752	LRRC47	Astro	0.026
chr1	904504	905003	C1orf174	Astro	0.026
chr1	904504	905003	DFFB	Astro	0.028
chr1	904504	905003	CEP104	Astro	0.028
chr1	904504	905003	LRRC47	Astro	0.025
chr1	920968	921467	DFFB	Astro	0.021
chr1	920968	921467	CEP104	Astro	0.021
chr1	920968	921467	SAMD11	Astro	0.166
chr1	924548	925047	DFFB	Astro	0.022
chr1	924548	925047	CEP104	Astro	0.022
chr1	924548	925047	SAMD11	Astro	0.176
chr1	925382	925881	SAMD11	Astro	0.138
chr1	940149	940648	C1orf174	Astro	0.037
chr1	940149	940648	DFFB	Astro	0.036
chr1	940149	940648	CEP104	Astro	0.036
chr1	940149	940648	LRRC47	Astro	0.034
chr1	940149	940648	WRAP73	Astro	0.024
chr1	940149	940648	TPRG1L	Astro	0.026
chr1	940149	940648	MEGF6	Astro	0.025
chr1	940149	940648	KLHL17	Astro	0.029
chr1	940149	940648	NOC2L	Astro	0.037
chr1	998981	999480	C1orf174	Astro	0.021
chr1	998981	999480	LRRC47	Astro	0.02
chr1	1001738	1002237	C1orf174	Astro	0.034
chr1	1001738	1002237	DFFB	Astro	0.026
chr1	1001738	1002237	CEP104	Astro	0.026
chr1	1001738	1002237	LRRC47	Astro	0.024
chr1	1001738	1002237	ISG15	Astro	0.179
chr1	1001738	1002237	HES4	Astro	0.179
chr1	1013165	1013664	C1orf174	Astro	0.034
chr1	1013165	1013664	DFFB	Astro	0.025
chr1	1013165	1013664	CEP104	Astro	0.025
chr1	1013165	1013664	LRRC47	Astro	0.025
chr1	1024949	1025448	C1orf174	Astro	0.028
chr1	1024949	1025448	DFFB	Astro	0.021
chr1	1024949	1025448	CEP104	Astro	0.021
chr1	1024949	1025448	AGRN	Astro	0.24
chr1	1032823	1033322	C1orf174	Astro	0.021
chr1	1040583	1041082	C1orf174	Astro	0.02
chr1	1157230	1157729	LRRC47	Astro	0.022
chr1	1158056	1158555	LRRC47	Astro	0.04
chr1	1158056	1158555	WRAP73	Astro	0.032
chr1	1158056	1158555	TPRG1L	Astro	0.027
chr1	1158056	1158555	MEGF6	Astro	0.025
chr1	1158056	1158555	ARHGEF16	Astro	0.022
chr1	1304585	1305084	ACAP3	Astro	0.104
chr1	1304585	1305084	PUSL1	Astro	0.104
chr1	1304585	1305084	SCNN1D	Astro	0.025
chr1	1358334	1358833	TPRG1L	Astro	0.02
chr1	1358334	1358833	MXRA8	Astro	0.035
chr1	1360401	1360900	MXRA8	Astro	0.364
chr1	1371982	1372481	AURKAIP1	Astro	0.115
chr1	1419916	1420415	ANKRD65	Astro	0.404
chr1	1430269	1430768	ATAD3C	Astro	0.029
chr1	1430269	1430768	VWA1	Astro	0.237
chr1	1430269	1430768	ANKRD65	Astro	0.024
chr1	1435369	1435868	ATAD3C	Astro	0.034
chr1	1435369	1435868	VWA1	Astro	0.279
chr1	1435369	1435868	ANKRD65	Astro	0.028
chr1	1440800	1441299	ATAD3C	Astro	0.298
chr1	1441606	1442105	ATAD3C	Astro	0.212
chr1	1630897	1631396	MMP23B	Astro	0.385
chr1	1778210	1778709	NADK	Astro	0.065
chr1	1788079	1788578	NADK	Astro	0.404
chr1	1908893	1909392	PRDM16	Astro	0.044
chr1	1908893	1909392	TTC34	Astro	0.027
chr1	1908893	1909392	MMEL1	Astro	0.022
chr1	1908893	1909392	PRXL2B	Astro	0.021
chr1	1908893	1909392	TNFRSF14	Astro	0.02
chr1	1908893	1909392	PRKCZ	Astro	0.023
chr1	1908893	1909392	GNB1	Astro	0.036
chr1	1908893	1909392	NADK	Astro	0.028
chr1	2015970	2016469	GABRD	Astro	0.311
chr1	2015970	2016469	CFAP74	Astro	0.026
chr1	2044729	2045228	PRKCZ	Astro	0.061
chr1	2060036	2060535	PRKCZ	Astro	0.03
chr1	2189489	2189988	TTC34	Astro	0.022
chr1	2194813	2195312	TTC34	Astro	0.024
chr1	2205028	2205527	FAAP20	Astro	0.035
chr1	2213962	2214461	FAAP20	Astro	0.156
chr1	2214820	2215319	FAAP20	Astro	0.225
chr1	2412439	2412938	PLCH2	Astro	0.168
chr1	2412439	2412938	PEX10	Astro	0.642
chr1	2412439	2412938	RER1	Astro	0.024
chr1	2412439	2412938	MORN1	Astro	0.024
chr1	2414330	2414829	PLCH2	Astro	0.041
chr1	2414330	2414829	PEX10	Astro	0.159
chr1	2432190	2432689	PLCH2	Astro	0.052
chr1	2437973	2438472	PLCH2	Astro	0.046
chr1	2443806	2444305	PLCH2	Astro	0.023
chr1	2446293	2446792	PLCH2	Astro	0.056
chr1	2459702	2460201	PLCH2	Astro	0.025
chr1	6199328	6199827	CHD5	Astro	0.127
chr1	6199328	6199827	RNF207	Astro	0.069
chr1	6393245	6393744	ACOT7	Astro	0.545
chr1	6464319	6464818	TNFRSF25	Astro	0.197
chr1	6523497	6523996	PLEKHG5	Astro	0.064
chr1	6577750	6578249	ZBTB48	Astro	0.112
chr1	6587145	6587644	ZBTB48	Astro	0.028
chr1	6602659	6603158	PHF13	Astro	0.026
chr1	6602659	6603158	KLHL21	Astro	0.026
chr1	6602659	6603158	THAP3	Astro	0.044
chr1	6784289	6784788	CAMTA1	Astro	0.234
chr1	7782763	7783262	PER3	Astro	0.039
chr1	7783266	7783765	VAMP3	Astro	0.03
chr1	7783266	7783765	PER3	Astro	0.171
chr1	7961278	7961777	PARK7	Astro	0.07
chr1	8314236	8314735	SLC45A1	Astro	0.217
chr1	8873554	8874053	ENO1	Astro	0.148
chr1	9069334	9069833	SLC2A5	Astro	0.021
chr1	9120510	9121009	GPR157	Astro	0.037
chr1	9233176	9233675	H6PD	Astro	0.227
chr1	9532688	9533187	SLC25A33	Astro	0.125
chr1	9823070	9823569	CLSTN1	Astro	0.108
chr1	9825479	9825978	CLSTN1	Astro	0.067
chr1	9942293	9942792	LZIC	Astro	0.072
chr1	9942293	9942792	NMNAT1	Astro	0.072
chr1	10211305	10211804	KIF1B	Astro	0.142
chr1	10217904	10218403	KIF1B	Astro	0.038
chr1	10474652	10475151	PEX14	Astro	0.284
chr1	10474652	10475151	DFFA	Astro	0.284
chr1	10788574	10789073	CASZ1	Astro	0.052
chr1	11011332	11011831	TARDBP	Astro	0.035
chr1	11037528	11038027	MASP2	Astro	0.022
chr1	11068038	11068537	SRM	Astro	0.097
chr1	11272078	11272577	UBIAD1	Astro	0.029
chr1	11478070	11478569	DISP3	Astro	0.194
chr1	11647961	11648460	FBXO44	Astro	0.049
chr1	11647961	11648460	FBXO2	Astro	0.049
chr1	11647961	11648460	FBXO6	Astro	0.028
chr1	11680975	11681474	FBXO6	Astro	0.028
chr1	11680975	11681474	MAD2L2	Astro	0.045
chr1	11680975	11681474	DRAXIN	Astro	0.045
chr1	11693224	11693723	MAD2L2	Astro	0.218
chr1	11693224	11693723	DRAXIN	Astro	0.218
chr1	11701478	11701977	MAD2L2	Astro	0.056
chr1	11701478	11701977	DRAXIN	Astro	0.056
chr1	11731713	11732212	AGTRAP	Astro	0.124
chr1	11919983	11920482	KIAA2013	Astro	0.112
chr1	12230772	12231271	VPS13D	Astro	0.237
chr1	12619715	12620214	DHRS3	Astro	0.206
chr1	13584260	13584759	PDPN	Astro	0.191
chr1	13585066	13585565	PDPN	Astro	0.128
chr1	13585945	13586444	PDPN	Astro	0.196
chr1	15153397	15153896	TMEM51	Astro	0.341
chr1	15153932	15154431	TMEM51	Astro	0.265
chr1	15245501	15246000	FHAD1	Astro	0.121
chr1	15384212	15384711	EFHD2	Astro	0.022
chr1	15386153	15386652	EFHD2	Astro	0.032
chr1	15469719	15470218	CELA2B	Astro	0.184
chr1	15523741	15524240	CASP9	Astro	0.084
chr1	15523741	15524240	DNAJC16	Astro	0.084
chr1	15524323	15524822	CELA2B	Astro	0.028
chr1	15524323	15524822	CASP9	Astro	0.341
chr1	15524323	15524822	DNAJC16	Astro	0.341
chr1	15524323	15524822	AGMAT	Astro	0.037
chr1	15524323	15524822	SLC25A34	Astro	0.021
chr1	15524323	15524822	FBLIM1	Astro	0.02
chr1	15524828	15525327	CELA2B	Astro	0.024
chr1	15524828	15525327	CASP9	Astro	0.293
chr1	15524828	15525327	DNAJC16	Astro	0.293
chr1	15524828	15525327	AGMAT	Astro	0.032
chr1	15573378	15573877	AGMAT	Astro	0.023
chr1	15603342	15603841	AGMAT	Astro	0.05
chr1	15603342	15603841	DDI2	Astro	0.039
chr1	15696877	15697376	PLEKHM2	Astro	0.03
chr1	15703490	15703989	PLEKHM2	Astro	0.025
chr1	15741289	15741788	FBLIM1	Astro	0.02
chr1	15758511	15759010	FBLIM1	Astro	0.097
chr1	15799408	15799907	UQCRHL	Astro	0.031
chr1	15803320	15803819	UQCRHL	Astro	0.187
chr1	15810051	15810550	UQCRHL	Astro	0.05
chr1	15834706	15835205	UQCRHL	Astro	0.03
chr1	15834706	15835205	SPEN	Astro	0.03
chr1	15835803	15836302	UQCRHL	Astro	0.028
chr1	15835803	15836302	SPEN	Astro	0.028
chr1	15843679	15844178	SPEN	Astro	0.11
chr1	15849196	15849695	SPEN	Astro	0.186
chr1	16075181	16075680	FAM131C	Astro	0.203
chr1	16078826	16079325	FAM131C	Astro	0.152
chr1	16154602	16155101	EPHA2	Astro	0.211
chr1	16174745	16175244	EPHA2	Astro	0.02
chr1	16175786	16176285	EPHA2	Astro	0.024
chr1	16248470	16248969	CPLANE2	Astro	0.022
chr1	16351383	16351882	FBXO42	Astro	0.086
chr1	16351383	16351882	SZRD1	Astro	0.086
chr1	16366837	16367336	FBXO42	Astro	0.044
chr1	16366837	16367336	SZRD1	Astro	0.044
chr1	16366837	16367336	SPATA21	Astro	0.022
chr1	16367464	16367963	FBXO42	Astro	0.033
chr1	16367464	16367963	SZRD1	Astro	0.033
chr1	16458763	16459262	SPATA21	Astro	0.03
chr1	16458763	16459262	NECAP2	Astro	0.028
chr1	16459461	16459960	SPATA21	Astro	0.029
chr1	16459461	16459960	NECAP2	Astro	0.027
chr1	16612455	16612954	NBPF1	Astro	0.132
chr1	16644423	16644922	SPATA21	Astro	0.023
chr1	16644423	16644922	NBPF1	Astro	0.023
chr1	16644423	16644922	CROCC	Astro	0.038
chr1	16644423	16644922	NBPF3	Astro	0.02
chr1	16748542	16749041	CROCC	Astro	0.313
chr1	17059566	17060065	SDHB	Astro	0.127
chr1	17109788	17110287	PADI2	Astro	0.252
chr1	17113838	17114337	PADI2	Astro	0.215
chr1	17437441	17437940	RCC2	Astro	0.261
chr1	17438140	17438639	RCC2	Astro	0.157
chr1	17531611	17532110	ARHGEF10L	Astro	0.301
chr1	17532168	17532667	ARHGEF10L	Astro	0.245
chr1	18100401	18100900	IGSF21	Astro	0.14
chr1	18900410	18900909	ALDH4A1	Astro	0.079
chr1	18906888	18907387	ALDH4A1	Astro	0.183
chr1	18907865	18908364	ALDH4A1	Astro	0.052
chr1	18941212	18941711	IFFO2	Astro	0.021
chr1	18955459	18955958	IFFO2	Astro	0.106
chr1	19254373	19254872	EMC1	Astro	0.277
chr1	19254373	19254872	MRTO4	Astro	0.277
chr1	19309977	19310476	AKR7A2	Astro	0.08
chr1	19309977	19310476	SLC66A1	Astro	0.08
chr1	19317434	19317933	AKR7A2	Astro	0.035
chr1	19317434	19317933	SLC66A1	Astro	0.035
chr1	20152241	20152740	UBXN10	Astro	0.022
chr1	20153024	20153523	UBXN10	Astro	0.025
chr1	20291604	20292103	VWA5B1	Astro	0.133
chr1	20298522	20299021	VWA5B1	Astro	0.228
chr1	20483680	20484179	CAMK2N1	Astro	0.08
chr1	20553277	20553776	FAM43B	Astro	0.214
chr1	20785960	20786459	HP1BP3	Astro	0.141
chr1	21335702	21336201	ECE1	Astro	0.022
chr1	21656328	21656827	RAP1GAP	Astro	0.021
chr1	21663075	21663574	RAP1GAP	Astro	0.313
chr1	21782329	21782828	USP48	Astro	0.183
chr1	22420379	22420878	ZBTB40	Astro	0.209
chr1	22451574	22452073	ZBTB40	Astro	0.029
chr1	23167444	23167943	LUZP1	Astro	0.025
chr1	23167979	23168478	LUZP1	Astro	0.026
chr1	23168562	23169061	LUZP1	Astro	0.043
chr1	23343106	23343605	HNRNPR	Astro	0.035
chr1	23368046	23368545	HNRNPR	Astro	0.025
chr1	23368046	23368545	ZNF436	Astro	0.443
chr1	23368666	23369165	HNRNPR	Astro	0.02
chr1	23368666	23369165	ZNF436	Astro	0.361
chr1	23423603	23424102	TCEA3	Astro	0.159
chr1	23483274	23483773	ASAP3	Astro	0.188
chr1	23554785	23555284	ID3	Astro	0.419
chr1	23562267	23562766	ID3	Astro	0.021
chr1	23772042	23772541	PITHD1	Astro	0.094
chr1	23809611	23810110	GALE	Astro	0.04
chr1	23825142	23825641	HMGCL	Astro	0.055
chr1	23951366	23951865	PNRC2	Astro	0.047
chr1	23958814	23959313	PNRC2	Astro	0.177
chr1	23959388	23959887	PNRC2	Astro	0.552
chr1	24186554	24187053	IFNLR1	Astro	0.12
chr1	24289843	24290342	GRHL3	Astro	0.028
chr1	24311699	24312198	GRHL3	Astro	0.087
chr1	24316579	24317078	GRHL3	Astro	0.172
chr1	24318111	24318610	GRHL3	Astro	0.327
chr1	24322345	24322844	GRHL3	Astro	0.021
chr1	24413405	24413904	NIPAL3	Astro	0.218
chr1	24413405	24413904	STPG1	Astro	0.218
chr1	24419102	24419601	NIPAL3	Astro	0.131
chr1	24419102	24419601	STPG1	Astro	0.131
chr1	24635129	24635628	SRRM1	Astro	0.068
chr1	24642830	24643329	SRRM1	Astro	0.181
chr1	24746040	24746539	CLIC4	Astro	0.08
chr1	25239751	25240250	SYF2	Astro	0.029
chr1	25246877	25247376	SYF2	Astro	0.025
chr1	25247384	25247883	SYF2	Astro	0.058
chr1	25247384	25247883	RHD	Astro	0.03
chr1	25336996	25337495	RSRP1	Astro	0.088
chr1	25336996	25337495	TMEM50A	Astro	0.088
chr1	25616380	25616879	MAN1C1	Astro	0.684
chr1	25618989	25619488	MAN1C1	Astro	0.094
chr1	25805750	25806249	SELENON	Astro	0.271
chr1	25805750	25806249	MTFR1L	Astro	0.028
chr1	25810766	25811265	MTFR1L	Astro	0.133
chr1	25819509	25820008	SELENON	Astro	0.028
chr1	25819509	25820008	MTFR1L	Astro	0.416
chr1	25873133	25873632	PAQR7	Astro	0.153
chr1	25875305	25875804	PAQR7	Astro	0.505
chr1	25905310	25905809	STMN1	Astro	0.349
chr1	26016476	26016975	EXTL1	Astro	0.125
chr1	26021499	26021998	EXTL1	Astro	0.026
chr1	26035257	26035756	EXTL1	Astro	0.034
chr1	26035896	26036395	EXTL1	Astro	0.03
chr1	26161751	26162250	ZNF593	Astro	0.219
chr1	26161751	26162250	CNKSR1	Astro	0.051
chr1	26164095	26164594	ZNF593	Astro	0.171
chr1	26164095	26164594	CNKSR1	Astro	0.04
chr1	26275494	26275993	SH3BGRL3	Astro	0.021
chr1	26306477	26306976	UBXN11	Astro	0.056
chr1	26321438	26321937	UBXN11	Astro	0.029
chr1	26471292	26471791	HMGN2	Astro	0.097
chr1	26695337	26695836	ARID1A	Astro	0.334
chr1	26695936	26696435	ARID1A	Astro	0.188
chr1	26783798	26784297	PIGV	Astro	0.323
chr1	26788837	26789336	PIGV	Astro	0.116
chr1	26864879	26865378	SFN	Astro	0.667
chr1	26864879	26865378	GPN2	Astro	0.024
chr1	26921416	26921915	GPN2	Astro	0.021
chr1	26921416	26921915	NUDC	Astro	0.049
chr1	26921416	26921915	GPATCH3	Astro	0.049
chr1	26997563	26998062	TRNP1	Astro	0.214
chr1	27154859	27155358	SLC9A1	Astro	0.09
chr1	27233537	27234036	WDTC1	Astro	0.08
chr1	27365379	27365878	MAP3K6	Astro	0.219
chr1	27391437	27391936	GPR3	Astro	0.121
chr1	27395344	27395843	GPR3	Astro	0.114
chr1	27492214	27492713	WASF2	Astro	0.252
chr1	27602087	27602586	AHDC1	Astro	0.258
chr1	27602996	27603495	AHDC1	Astro	0.144
chr1	27606303	27606802	AHDC1	Astro	0.06
chr1	27608551	27609050	AHDC1	Astro	0.04
chr1	27663051	27663550	IFI6	Astro	0.021
chr1	28247077	28247576	DNAJC8	Astro	0.038
chr1	28247077	28247576	ATP5IF1	Astro	0.038
chr1	28247077	28247576	SESN2	Astro	0.042
chr1	28517911	28518410	RCC1	Astro	0.044
chr1	28648045	28648544	TAF12	Astro	0.229
chr1	28648772	28649271	TAF12	Astro	0.124
chr1	28737505	28738004	YTHDF2	Astro	0.096
chr1	28881952	28882451	EPB41	Astro	0.113
chr1	28884807	28885306	EPB41	Astro	0.158
chr1	28888049	28888548	EPB41	Astro	0.093
chr1	29237304	29237803	MECR	Astro	0.104
chr1	29237304	29237803	PTPRU	Astro	0.104
chr1	30882963	30883462	SDC3	Astro	0.021
chr1	30883664	30884163	SDC3	Astro	0.027
chr1	30885427	30885926	SDC3	Astro	0.025
chr1	30902076	30902575	SDC3	Astro	0.141
chr1	31064813	31065312	PUM1	Astro	0.165
chr1	31372862	31373361	FABP3	Astro	0.208
chr1	31373376	31373875	FABP3	Astro	0.312
chr1	31380133	31380632	FABP3	Astro	0.026
chr1	31380133	31380632	SERINC2	Astro	0.028
chr1	31381420	31381919	FABP3	Astro	0.022
chr1	31381420	31381919	SERINC2	Astro	0.023
chr1	31394563	31395062	SERINC2	Astro	0.037
chr1	31413489	31413988	SERINC2	Astro	0.021
chr1	31694850	31695349	COL16A1	Astro	0.045
chr1	31696158	31696657	COL16A1	Astro	0.041
chr1	31700890	31701389	COL16A1	Astro	0.169
chr1	31715020	31715519	COL16A1	Astro	0.031
chr1	31715539	31716038	COL16A1	Astro	0.029
chr1	31752871	31753370	ADGRB2	Astro	0.021
chr1	31753990	31754489	ADGRB2	Astro	0.024
chr1	31760764	31761263	ADGRB2	Astro	0.179
chr1	31762567	31763066	ADGRB2	Astro	0.245
chr1	31811542	31812041	SPOCD1	Astro	0.355
chr1	31814071	31814570	SPOCD1	Astro	0.171
chr1	31937656	31938155	PTP4A2	Astro	0.059
chr1	31938246	31938745	PTP4A2	Astro	0.098
chr1	32072674	32073173	TMEM39B	Astro	0.458
chr1	32072674	32073173	KPNA6	Astro	0.022
chr1	32073255	32073754	TMEM39B	Astro	0.313
chr1	32200899	32201398	CCDC28B	Astro	0.219
chr1	32200899	32201398	IQCC	Astro	0.219
chr1	32200899	32201398	DCDC2B	Astro	0.219
chr1	32200899	32201398	EIF3I	Astro	0.021
chr1	32200899	32201398	TMEM234	Astro	0.021
chr1	32335080	32335579	MARCKSL1	Astro	0.196
chr1	32338234	32338733	MARCKSL1	Astro	0.173
chr1	32361442	32361941	FAM229A	Astro	0.175
chr1	32361964	32362463	FAM229A	Astro	0.351
chr1	32702518	32703017	SYNC	Astro	0.326
chr1	32753624	32754123	KIAA1522	Astro	0.056
chr1	32814752	32815251	S100PBP	Astro	0.077
chr1	32814752	32815251	YARS	Astro	0.077
chr1	32870579	32871078	FNDC5	Astro	0.297
chr1	32870579	32871078	HPCA	Astro	0.023
chr1	32876587	32877086	FNDC5	Astro	0.112
chr1	32881807	32882306	FNDC5	Astro	0.029
chr1	32881807	32882306	HPCA	Astro	0.365
chr1	32881807	32882306	TMEM54	Astro	0.022
chr1	32892715	32893214	TMEM54	Astro	0.021
chr1	32972809	32973308	RNF19B	Astro	0.021
chr1	33086252	33086751	AK2	Astro	0.118
chr1	33086252	33086751	AZIN2	Astro	0.118
chr1	33180656	33181155	TRIM62	Astro	0.312
chr1	33255396	33255895	ZNF362	Astro	0.123
chr1	33470409	33470908	ZSCAN20	Astro	0.148
chr1	34163049	34163548	CSMD2	Astro	0.215
chr1	34851291	34851790	SMIM12	Astro	0.075
chr1	34852556	34853055	SMIM12	Astro	0.174
chr1	34924749	34925248	DLGAP3	Astro	0.175
chr1	35030694	35031193	ZMYM6	Astro	0.078
chr1	35030694	35031193	ZMYM1	Astro	0.078
chr1	35191865	35192364	SFPQ	Astro	0.292
chr1	35560732	35561231	NCDN	Astro	0.029
chr1	35560732	35561231	KIAA0319L	Astro	0.029
chr1	35560732	35561231	TFAP2E	Astro	0.07
chr1	35715432	35715931	C1orf216	Astro	0.09
chr1	35717836	35718335	C1orf216	Astro	0.123
chr1	35806905	35807404	AGO4	Astro	0.132
chr1	35851396	35851895	AGO1	Astro	0.049
chr1	35882875	35883374	AGO1	Astro	0.06
chr1	35883513	35884012	AGO1	Astro	0.031
chr1	35931456	35931955	AGO3	Astro	0.122
chr1	36149409	36149908	MAP7D1	Astro	0.031
chr1	36149409	36149908	TRAPPC3	Astro	0.031
chr1	36150190	36150689	MAP7D1	Astro	0.111
chr1	36150190	36150689	TRAPPC3	Astro	0.111
chr1	36150697	36151196	MAP7D1	Astro	0.171
chr1	36150697	36151196	TRAPPC3	Astro	0.171
chr1	36156788	36157287	MAP7D1	Astro	0.191
chr1	36156788	36157287	TRAPPC3	Astro	0.191
chr1	36223257	36223756	THRAP3	Astro	0.07
chr1	36322663	36323162	EVA1B	Astro	0.333
chr1	37036621	37037120	GRIK3	Astro	0.111
chr1	37037593	37038092	GRIK3	Astro	0.212
chr1	37038139	37038638	GRIK3	Astro	0.28
chr1	37471602	37472101	ZC3H12A	Astro	0.26
chr1	37690271	37690770	C1orf109	Astro	0.286
chr1	37795284	37795783	MANEAL	Astro	0.098
chr1	37808849	37809348	MANEAL	Astro	0.072
chr1	37808849	37809348	C1orf122	Astro	0.366
chr1	37808849	37809348	YRDC	Astro	0.366
chr1	37931529	37932028	INPP5B	Astro	0.024
chr1	37940049	37940548	INPP5B	Astro	0.088
chr1	37940579	37941078	INPP5B	Astro	0.114
chr1	37946024	37946523	INPP5B	Astro	0.155
chr1	37995864	37996363	SF3A3	Astro	0.094
chr1	38003625	38004124	SF3A3	Astro	0.025
chr1	38003625	38004124	FHL3	Astro	0.275
chr1	38003625	38004124	UTP11	Astro	0.275
chr1	38012370	38012869	SF3A3	Astro	0.035
chr1	38012370	38012869	FHL3	Astro	0.054
chr1	38012370	38012869	UTP11	Astro	0.054
chr1	38851123	38851622	RRAGC	Astro	0.062
chr1	38997683	38998182	AKIRIN1	Astro	0.028
chr1	39076399	39076898	MACF1	Astro	0.022
chr1	39090134	39090633	MACF1	Astro	0.03
chr1	39098465	39098964	MACF1	Astro	0.035
chr1	39408725	39409224	BMP8A	Astro	0.025
chr1	39485319	39485818	BMP8A	Astro	0.023
chr1	39499495	39499994	BMP8A	Astro	0.098
chr1	39575562	39576061	PABPC4	Astro	0.113
chr1	39622912	39623411	HEYL	Astro	0.03
chr1	39625404	39625903	HEYL	Astro	0.074
chr1	39632785	39633284	HEYL	Astro	0.283
chr1	39957259	39957758	MFSD2A	Astro	0.14
chr1	39958775	39959274	MFSD2A	Astro	0.235
chr1	40048828	40049327	CAP1	Astro	0.09
chr1	40308242	40308741	COL9A2	Astro	0.03
chr1	40309289	40309788	COL9A2	Astro	0.03
chr1	40315102	40315601	COL9A2	Astro	0.47
chr1	40315102	40315601	SMAP2	Astro	0.026
chr1	40316442	40316941	COL9A2	Astro	0.17
chr1	40373379	40373878	SMAP2	Astro	0.021
chr1	40668772	40669271	RIMS3	Astro	0.152
chr1	40692434	40692933	NFYC	Astro	0.109
chr1	40784803	40785302	KCNQ4	Astro	0.201
chr1	40861257	40861756	CITED4	Astro	0.115
chr1	40865912	40866411	CITED4	Astro	0.101
chr1	41360837	41361336	FOXO6	Astro	0.548
chr1	41366036	41366535	FOXO6	Astro	0.199
chr1	42334148	42334647	FOXJ3	Astro	0.146
chr1	42765813	42766312	P3H1	Astro	0.055
chr1	42765813	42766312	C1orf50	Astro	0.055
chr1	42953132	42953631	SLC2A1	Astro	0.095
chr1	43381941	43382440	MED8	Astro	0.173
chr1	43381941	43382440	SZT2	Astro	0.173
chr1	43382468	43382967	MED8	Astro	0.154
chr1	43382468	43382967	SZT2	Astro	0.154
chr1	43383398	43383897	MED8	Astro	0.079
chr1	43383398	43383897	SZT2	Astro	0.079
chr1	43529062	43529561	PTPRF	Astro	0.238
chr1	43530534	43531033	PTPRF	Astro	0.049
chr1	43531288	43531787	PTPRF	Astro	0.032
chr1	43541962	43542461	PTPRF	Astro	0.027
chr1	43545643	43546142	PTPRF	Astro	0.024
chr1	43653318	43653817	KDM4A	Astro	0.084
chr1	43704727	43705226	ST3GAL3	Astro	0.118
chr1	43707136	43707635	ST3GAL3	Astro	0.558
chr1	43945578	43946077	IPO13	Astro	0.089
chr1	43979611	43980110	DPH2	Astro	0.111
chr1	43979611	43980110	ATP6V0B	Astro	0.111
chr1	43979611	43980110	B4GALT2	Astro	0.111
chr1	43996106	43996605	CCDC24	Astro	0.123
chr1	44030113	44030612	SLC6A9	Astro	0.376
chr1	44036442	44036941	SLC6A9	Astro	0.072
chr1	44217626	44218125	DMAP1	Astro	0.17
chr1	44239540	44240039	DMAP1	Astro	0.022
chr1	44353534	44354033	ERI3	Astro	0.118
chr1	44405870	44406369	RNF220	Astro	0.163
chr1	44406523	44407022	RNF220	Astro	0.149
chr1	44407392	44407891	RNF220	Astro	0.116
chr1	44417206	44417705	RNF220	Astro	0.023
chr1	44670718	44671217	TMEM53	Astro	0.113
chr1	44670718	44671217	ARMH1	Astro	0.113
chr1	44730534	44731033	KIF2C	Astro	0.17
chr1	44731151	44731650	KIF2C	Astro	0.215
chr1	44848741	44849240	PTCH2	Astro	0.145
chr1	45011843	45012342	UROD	Astro	0.289
chr1	45011843	45012342	HECTD3	Astro	0.289
chr1	45014383	45014882	UROD	Astro	0.14
chr1	45014383	45014882	HECTD3	Astro	0.14
chr1	45018575	45019074	UROD	Astro	0.074
chr1	45018575	45019074	HECTD3	Astro	0.074
chr1	45303377	45303876	ZSWIM5	Astro	0.527
chr1	45303377	45303876	HPDL	Astro	0.02
chr1	45304075	45304574	ZSWIM5	Astro	0.257
chr1	45325622	45326121	HPDL	Astro	0.212
chr1	45348601	45349100	TOE1	Astro	0.133
chr1	45348601	45349100	MUTYH	Astro	0.133
chr1	45349138	45349637	TOE1	Astro	0.107
chr1	45349138	45349637	MUTYH	Astro	0.107
chr1	45489909	45490408	TESK2	Astro	0.044
chr1	45496428	45496927	TESK2	Astro	0.179
chr1	45496428	45496927	CCDC163	Astro	0.024
chr1	45496428	45496927	MMACHC	Astro	0.024
chr1	45520413	45520912	PRDX1	Astro	0.08
chr1	45521014	45521513	PRDX1	Astro	0.146
chr1	45521701	45522200	CCDC163	Astro	0.021
chr1	45521701	45522200	MMACHC	Astro	0.021
chr1	45521701	45522200	PRDX1	Astro	0.468
chr1	45584477	45584976	NASP	Astro	0.24
chr1	45686344	45686843	CCDC17	Astro	0.03
chr1	45686344	45686843	GPBP1L1	Astro	0.356
chr1	45686344	45686843	TMEM69	Astro	0.356
chr1	45686867	45687366	CCDC17	Astro	0.035
chr1	45686867	45687366	GPBP1L1	Astro	0.41
chr1	45686867	45687366	TMEM69	Astro	0.41
chr1	45686867	45687366	MAST2	Astro	0.022
chr1	45803316	45803815	MAST2	Astro	0.062
chr1	46131504	46132003	PIK3R3	Astro	0.075
chr1	46198195	46198694	LURAP1	Astro	0.039
chr1	46198195	46198694	POMGNT1	Astro	0.02
chr1	46204248	46204747	LURAP1	Astro	0.158
chr1	46223363	46223862	POMGNT1	Astro	0.279
chr1	46247119	46247618	POMGNT1	Astro	0.051
chr1	46301297	46301796	LRRC41	Astro	0.067
chr1	46301297	46301796	UQCRH	Astro	0.067
chr1	46301977	46302476	LRRC41	Astro	0.159
chr1	46301977	46302476	UQCRH	Astro	0.159
chr1	46302495	46302994	LRRC41	Astro	0.216
chr1	46302495	46302994	UQCRH	Astro	0.216
chr1	46347985	46348484	NSUN4	Astro	0.112
chr1	46395085	46395584	FAAH	Astro	0.299
chr1	46402138	46402637	FAAH	Astro	0.029
chr1	46406269	46406768	FAAH	Astro	0.032
chr1	46604100	46604599	MKNK1	Astro	0.052
chr1	46604100	46604599	MOB3C	Astro	0.052
chr1	46604100	46604599	ATPAF1	Astro	0.026
chr1	46613731	46614230	MKNK1	Astro	0.243
chr1	46613731	46614230	MOB3C	Astro	0.243
chr1	46681265	46681764	ATPAF1	Astro	0.052
chr1	46687172	46687671	ATPAF1	Astro	0.033
chr1	48214762	48215261	SLC5A9	Astro	0.07
chr1	48470006	48470505	SPATA6	Astro	0.215
chr1	48771522	48772021	BEND5	Astro	0.149
chr1	48777470	48777969	BEND5	Astro	0.202
chr1	50968342	50968841	FAF1	Astro	0.398
chr1	50968342	50968841	CDKN2C	Astro	0.398
chr1	50968342	50968841	C1orf185	Astro	0.029
chr1	50969300	50969799	FAF1	Astro	0.153
chr1	50969300	50969799	CDKN2C	Astro	0.153
chr1	51330136	51330635	TTC39A	Astro	0.031
chr1	51331151	51331650	TTC39A	Astro	0.023
chr1	51517801	51518300	EPS15	Astro	0.151
chr1	51572129	51572628	OSBPL9	Astro	0.174
chr1	51574726	51575225	OSBPL9	Astro	0.219
chr1	51583442	51583941	OSBPL9	Astro	0.128
chr1	51877918	51878417	NRDC	Astro	0.113
chr1	52032721	52033220	KTI12	Astro	0.18
chr1	52054932	52055431	KTI12	Astro	0.023
chr1	52054932	52055431	TXNDC12	Astro	0.315
chr1	52054932	52055431	BTF3L4	Astro	0.315
chr1	52365123	52365622	CC2D1B	Astro	0.11
chr1	52368284	52368783	CC2D1B	Astro	0.126
chr1	52552042	52552541	TUT4	Astro	0.073
chr1	52629191	52629690	SHISAL2A	Astro	0.038
chr1	52631345	52631844	SHISAL2A	Astro	0.307
chr1	52702797	52703296	COA7	Astro	0.026
chr1	52920914	52921413	ECHDC2	Astro	0.2
chr1	52920914	52921413	SCP2	Astro	0.2
chr1	52921490	52921989	ECHDC2	Astro	0.181
chr1	52921490	52921989	SCP2	Astro	0.181
chr1	53326035	53326534	LRP8	Astro	0.268
chr1	53327191	53327690	LRP8	Astro	0.15
chr1	53739009	53739508	GLIS1	Astro	0.64
chr1	53892770	53893269	YIPF1	Astro	0.031
chr1	53892770	53893269	DIO1	Astro	0.362
chr1	53899066	53899565	YIPF1	Astro	0.021
chr1	53899066	53899565	DIO1	Astro	0.247
chr1	54219094	54219593	CYB5RL	Astro	0.025
chr1	54220403	54220902	CYB5RL	Astro	0.025
chr1	54227089	54227588	CYB5RL	Astro	0.022
chr1	54309530	54310029	MRPL37	Astro	0.022
chr1	54396436	54396935	SSBP3	Astro	0.025
chr1	54405098	54405597	SSBP3	Astro	0.022
chr1	54406233	54406732	MRPL37	Astro	0.02
chr1	54406233	54406732	SSBP3	Astro	0.114
chr1	54406854	54407353	SSBP3	Astro	0.054
chr1	54407372	54407871	SSBP3	Astro	0.043
chr1	54488048	54488547	MRPL37	Astro	0.022
chr1	54488048	54488547	SSBP3	Astro	0.03
chr1	54489283	54489782	SSBP3	Astro	0.021
chr1	54547807	54548306	ACOT11	Astro	0.293
chr1	54547807	54548306	MROH7	Astro	0.025
chr1	54548413	54548912	ACOT11	Astro	0.117
chr1	54548917	54549416	ACOT11	Astro	0.11
chr1	54549419	54549918	ACOT11	Astro	0.089
chr1	54581359	54581858	MRPL37	Astro	0.021
chr1	54581359	54581858	FAM151A	Astro	0.037
chr1	54581359	54581858	MROH7	Astro	0.039
chr1	54627162	54627661	FAM151A	Astro	0.365
chr1	54627162	54627661	MROH7	Astro	0.025
chr1	54630967	54631466	FAM151A	Astro	0.021
chr1	54630967	54631466	MROH7	Astro	0.034
chr1	54768017	54768516	PARS2	Astro	0.098
chr1	54792585	54793084	TTC22	Astro	0.075
chr1	54810355	54810854	TTC22	Astro	0.034
chr1	56808314	56808813	FYB2	Astro	0.089
chr1	56818672	56819171	FYB2	Astro	0.203
chr1	56820972	56821471	FYB2	Astro	0.026
chr1	58545444	58545943	DAB1	Astro	0.114
chr1	58545444	58545943	OMA1	Astro	0.114
chr1	58903472	58903971	HOOK1	Astro	0.025
chr1	59916980	59917479	CYP2J2	Astro	0.039
chr1	59986454	59986953	HOOK1	Astro	0.022
chr1	59986454	59986953	C1orf87	Astro	0.03
chr1	60088569	60089068	C1orf87	Astro	0.022
chr1	60867713	60868212	NFIA	Astro	0.207
chr1	62436945	62437444	USP1	Astro	0.238
chr1	62585364	62585863	ANGPTL3	Astro	0.022
chr1	62687274	62687773	DOCK7	Astro	0.208
chr1	62691371	62691870	DOCK7	Astro	0.025
chr1	64471246	64471745	CACHD1	Astro	0.18
chr1	64476525	64477024	CACHD1	Astro	0.075
chr1	65059865	65060364	JAK1	Astro	0.033
chr1	65066668	65067167	JAK1	Astro	0.466
chr1	65148417	65148916	AK4	Astro	0.247
chr1	65149046	65149545	AK4	Astro	0.147
chr1	65254120	65254619	DNAJC6	Astro	0.087
chr1	65254744	65255243	DNAJC6	Astro	0.048
chr1	65255438	65255937	DNAJC6	Astro	0.027
chr1	65265523	65266022	DNAJC6	Astro	0.02
chr1	65793119	65793618	PDE4B	Astro	0.147
chr1	66556102	66556601	SGIP1	Astro	0.027
chr1	66929927	66930426	WDR78	Astro	0.045
chr1	66929927	66930426	MIER1	Astro	0.045
chr1	66929927	66930426	C1orf141	Astro	0.023
chr1	67307968	67308467	IL12RB2	Astro	0.125
chr1	67686232	67686731	GADD45A	Astro	0.18
chr1	67831788	67832287	GNG12	Astro	0.204
chr1	68050415	68050914	DIRAS3	Astro	0.169
chr1	68230711	68231210	WLS	Astro	0.168
chr1	68231347	68231846	WLS	Astro	0.232
chr1	68384352	68384851	RPE65	Astro	0.02
chr1	68442640	68443139	RPE65	Astro	0.158
chr1	69567184	69567683	LRRC7	Astro	0.441
chr1	70221159	70221658	LRRC40	Astro	0.025
chr1	70221159	70221658	SRSF11	Astro	0.025
chr1	70353697	70354196	ANKRD13C	Astro	0.25
chr1	70353697	70354196	HHLA3	Astro	0.25
chr1	71083103	71083602	ZRANB2	Astro	0.189
chr1	72283457	72283956	NEGR1	Astro	0.369
chr1	72283457	72283956	TNNI3K	Astro	0.024
chr1	72284164	72284663	NEGR1	Astro	0.189
chr1	74363234	74363733	TNNI3K	Astro	0.027
chr1	74689700	74690199	ERICH3	Astro	0.025
chr1	75614630	75615129	SLC44A5	Astro	0.285
chr1	75615305	75615804	SLC44A5	Astro	0.242
chr1	75615817	75616316	SLC44A5	Astro	0.335
chr1	76868241	76868740	ST6GALNAC5	Astro	0.398
chr1	76868864	76869363	ST6GALNAC5	Astro	0.189
chr1	77978069	77978568	FUBP1	Astro	0.22
chr1	77978069	77978568	DNAJB4	Astro	0.22
chr1	77978069	77978568	GIPC2	Astro	0.22
chr1	78617427	78617926	IFI44L	Astro	0.63
chr1	78617427	78617926	IFI44	Astro	0.025
chr1	81296507	81297006	ADGRL2	Astro	0.029
chr1	84298904	84299403	SAMD13	Astro	0.398
chr1	84689692	84690191	SSX2IP	Astro	0.03
chr1	84998037	84998536	MCOLN2	Astro	0.148
chr1	84998037	84998536	WDR63	Astro	0.148
chr1	85576581	85577080	DDAH1	Astro	0.643
chr1	85576581	85577080	CCN1	Astro	0.025
chr1	85587736	85588235	CCN1	Astro	0.029
chr1	86154505	86155004	COL24A1	Astro	0.092
chr1	86155017	86155516	COL24A1	Astro	0.169
chr1	86395261	86395760	ODF2L	Astro	0.156
chr1	86701663	86702162	SH3GLB1	Astro	0.095
chr1	86915174	86915673	SELENOF	Astro	0.154
chr1	86915174	86915673	HS2ST1	Astro	0.154
chr1	87331233	87331732	LMO4	Astro	0.026
chr1	88890504	88891003	GTF2B	Astro	0.097
chr1	88892451	88892950	GTF2B	Astro	0.173
chr1	88998621	88999120	KYAT3	Astro	0.093
chr1	88998621	88999120	RBMXL1	Astro	0.093
chr1	89005426	89005925	KYAT3	Astro	0.021
chr1	89005426	89005925	RBMXL1	Astro	0.021
chr1	89005426	89005925	GBP3	Astro	0.083
chr1	89005426	89005925	GBP2	Astro	0.024
chr1	89005426	89005925	GBP7	Astro	0.022
chr1	89021571	89022070	GBP3	Astro	0.272
chr1	89063999	89064498	GBP1	Astro	0.235
chr1	89147473	89147972	GBP2	Astro	0.026
chr1	89197546	89198045	GBP4	Astro	0.142
chr1	89523820	89524319	LRRC8B	Astro	0.109
chr1	91021224	91021723	ZNF644	Astro	0.382
chr1	91027599	91028098	ZNF644	Astro	0.023
chr1	91499826	91500325	CDC7	Astro	0.037
chr1	91885489	91885988	TGFBR3	Astro	0.091
chr1	91886024	91886523	TGFBR3	Astro	0.16
chr1	91886024	91886523	C1orf146	Astro	0.022
chr1	92291307	92291806	GLMN	Astro	0.033
chr1	92291307	92291806	RPAP2	Astro	0.033
chr1	92784465	92784964	EVI5	Astro	0.124
chr1	92784979	92785478	EVI5	Astro	0.188
chr1	92960311	92960810	DIPK1A	Astro	0.263
chr1	93844193	93844692	BCAR3	Astro	0.061
chr1	93878335	93878834	DNTTIP2	Astro	0.11
chr1	93878877	93879376	DNTTIP2	Astro	0.619
chr1	93907595	93908094	GCLM	Astro	0.079
chr1	94094359	94094858	ABCA4	Astro	0.023
chr1	94116895	94117394	ABCA4	Astro	0.051
chr1	94276775	94277274	ARHGAP29	Astro	0.255
chr1	94417280	94417779	ABCD3	Astro	0.103
chr1	94925616	94926115	CNN3	Astro	0.182
chr1	94926142	94926641	CNN3	Astro	0.154
chr1	96722543	96723042	PTBP2	Astro	0.083
chr1	97920844	97921343	DPYD	Astro	0.037
chr1	98054053	98054552	DPYD	Astro	0.026
chr1	99843631	99844130	AGL	Astro	0.025
chr1	99851970	99852469	AGL	Astro	0.217
chr1	99970188	99970687	SLC35A3	Astro	0.02
chr1	100164129	100164628	LRRC39	Astro	0.064
chr1	100187870	100188369	LRRC39	Astro	0.102
chr1	100188514	100189013	LRRC39	Astro	0.16
chr1	100351052	100351551	CDC14A	Astro	0.093
chr1	100352132	100352631	FRRS1	Astro	0.024
chr1	100352132	100352631	LRRC39	Astro	0.043
chr1	100352132	100352631	CDC14A	Astro	0.309
chr1	100352132	100352631	VCAM1	Astro	0.031
chr1	100352132	100352631	AMY2B	Astro	0.026
chr1	100352960	100353459	CDC14A	Astro	0.089
chr1	100360651	100361150	CDC14A	Astro	0.043
chr1	100721428	100721927	VCAM1	Astro	0.026
chr1	100735239	100735738	VCAM1	Astro	0.027
chr1	101238707	101239206	S1PR1	Astro	0.271
chr1	103101256	103101755	COL11A1	Astro	0.03
chr1	103106243	103106742	COL11A1	Astro	0.151
chr1	103106880	103107379	COL11A1	Astro	0.187
chr1	107057271	107057770	PRMT6	Astro	0.367
chr1	107140849	107141348	NTNG1	Astro	0.18
chr1	107141355	107141854	NTNG1	Astro	0.236
chr1	107141999	107142498	NTNG1	Astro	0.179
chr1	108693076	108693575	PRPF38B	Astro	0.117
chr1	108716114	108716613	FNDC7	Astro	0.368
chr1	108740824	108741323	STXBP3	Astro	0.115
chr1	108875999	108876498	GPSM2	Astro	0.151
chr1	108876673	108877172	GPSM2	Astro	0.543
chr1	108877373	108877872	GPSM2	Astro	0.131
chr1	108972914	108973413	CLCC1	Astro	0.037
chr1	108972914	108973413	AKNAD1	Astro	0.037
chr1	109083872	109084371	TAF13	Astro	0.022
chr1	109083872	109084371	TMEM167B	Astro	0.283
chr1	109090553	109091052	TAF13	Astro	0.028
chr1	109090553	109091052	TMEM167B	Astro	0.041
chr1	109090553	109091052	KIAA1324	Astro	0.03
chr1	109090553	109091052	C1orf194	Astro	0.03
chr1	109099794	109100293	TMEM167B	Astro	0.025
chr1	109099794	109100293	KIAA1324	Astro	0.056
chr1	109099794	109100293	C1orf194	Astro	0.056
chr1	109100426	109100925	KIAA1324	Astro	0.031
chr1	109100426	109100925	C1orf194	Astro	0.031
chr1	109111959	109112458	KIAA1324	Astro	0.076
chr1	109111959	109112458	C1orf194	Astro	0.076
chr1	109112627	109113126	KIAA1324	Astro	0.345
chr1	109112627	109113126	C1orf194	Astro	0.345
chr1	109214728	109215227	SARS	Astro	0.074
chr1	109242342	109242841	CELSR2	Astro	0.213
chr1	109253348	109253847	CELSR2	Astro	0.06
chr1	109284086	109284585	PSRC1	Astro	0.163
chr1	109392011	109392510	SORT1	Astro	0.134
chr1	109392892	109393391	SORT1	Astro	0.131
chr1	109490535	109491034	CYB561D1	Astro	0.091
chr1	109498005	109498504	CYB561D1	Astro	0.074
chr1	109499471	109499970	CYB561D1	Astro	0.068
chr1	109541035	109541534	GNAI3	Astro	0.119
chr1	109546227	109546726	GNAI3	Astro	0.154
chr1	109613618	109614117	AMPD2	Astro	0.141
chr1	109620684	109621183	AMPD2	Astro	0.042
chr1	109623543	109624042	AMPD2	Astro	0.027
chr1	109632571	109633070	AMPD2	Astro	0.02
chr1	109716094	109716593	GSTM5	Astro	0.22
chr1	109770671	109771170	GSTM3	Astro	0.026
chr1	109904313	109904812	CSF1	Astro	0.034
chr1	109994498	109994997	AHCYL1	Astro	0.026
chr1	110034275	110034774	STRIP1	Astro	0.539
chr1	110209935	110210434	KCNC4	Astro	0.559
chr1	110214985	110215484	KCNC4	Astro	0.141
chr1	110389943	110390442	SLC16A4	Astro	0.095
chr1	110606209	110606708	KCNA2	Astro	0.023
chr1	110634517	110635016	KCNA2	Astro	0.343
chr1	111228346	111228845	CHI3L2	Astro	0.023
chr1	111481548	111482047	C1orf162	Astro	0.023
chr1	111619434	111619933	RAP1A	Astro	0.031
chr1	111739115	111739614	C1orf162	Astro	0.021
chr1	111739115	111739614	DDX20	Astro	0.025
chr1	111739115	111739614	INKA2	Astro	0.025
chr1	111740095	111740594	DDX20	Astro	0.026
chr1	111740095	111740594	INKA2	Astro	0.026
chr1	111991324	111991823	KCND3	Astro	0.025
chr1	112390711	112391210	CTTNBP2NL	Astro	0.21
chr1	112465014	112465513	WNT2B	Astro	0.239
chr1	112627573	112628072	ST7L	Astro	0.388
chr1	112673989	112674488	MOV10	Astro	0.141
chr1	112674611	112675110	MOV10	Astro	0.289
chr1	112675120	112675619	MOV10	Astro	0.317
chr1	112700354	112700853	RHOC	Astro	0.084
chr1	112704530	112705029	RHOC	Astro	0.233
chr1	112955176	112955675	SLC16A1	Astro	0.204
chr1	113757910	113758409	PHTF1	Astro	0.115
chr1	114510064	114510563	TRIM33	Astro	0.135
chr1	114757281	114757780	CSDE1	Astro	0.732
chr1	115642539	115643038	VANGL1	Astro	0.242
chr1	116373798	116374297	ATP1A1	Astro	0.245
chr1	116574525	116575024	CD58	Astro	0.06
chr1	116916802	116917301	PTGFRN	Astro	0.042
chr1	116916802	116917301	CD101	Astro	0.024
chr1	116982982	116983481	CD101	Astro	0.029
chr1	116990622	116991121	CD101	Astro	0.083
chr1	117067673	117068172	TTF2	Astro	0.091
chr1	117121535	117122034	CD101	Astro	0.028
chr1	117121535	117122034	TRIM45	Astro	0.834
chr1	117128508	117129007	TRIM45	Astro	0.046
chr1	117604986	117605485	TENT5C	Astro	0.131
chr1	119647193	119647692	ZNF697	Astro	0.161
chr1	119647193	119647692	PHGDH	Astro	0.161
chr1	119712584	119713083	NOTCH2	Astro	0.02
chr1	119713785	119714284	NOTCH2	Astro	0.03
chr1	119742190	119742689	NOTCH2	Astro	0.028
chr1	119879411	119879910	NOTCH2	Astro	0.025
chr1	119964854	119965353	NOTCH2	Astro	0.024
chr1	119978152	119978651	NOTCH2	Astro	0.027
chr1	120179665	120180164	SEC22B	Astro	0.255
chr1	143904074	143904573	HIST2H3PS2	Astro	0.557
chr1	145093651	145094150	SRGAP2B	Astro	0.564
chr1	145425346	145425845	NBPF20	Astro	0.025
chr1	145721125	145721624	PDZK1	Astro	0.071
chr1	145721125	145721624	CD160	Astro	0.101
chr1	145728088	145728587	CD160	Astro	0.022
chr1	145729154	145729653	CD160	Astro	0.02
chr1	145751661	145752160	CD160	Astro	0.024
chr1	145858211	145858710	PIAS3	Astro	0.084
chr1	145858826	145859325	NBPF20	Astro	0.03
chr1	145858826	145859325	PDZK1	Astro	0.037
chr1	145858826	145859325	CD160	Astro	0.039
chr1	145858826	145859325	NUDT17	Astro	0.074
chr1	145858826	145859325	PIAS3	Astro	0.445
chr1	145858826	145859325	ANKRD35	Astro	0.025
chr1	145871816	145872315	ANKRD35	Astro	0.029
chr1	145872334	145872833	ANKRD35	Astro	0.036
chr1	145891813	145892312	ANKRD35	Astro	0.028
chr1	145919310	145919809	ITGA10	Astro	0.173
chr1	145919310	145919809	PEX11B	Astro	0.173
chr1	145955329	145955828	LIX1L	Astro	0.13
chr1	145960392	145960891	POLR3GL	Astro	0.292
chr1	145962459	145962958	POLR3GL	Astro	0.175
chr1	146031326	146031825	HJV	Astro	0.095
chr1	146037813	146038312	HJV	Astro	0.334
chr1	146038455	146038954	HJV	Astro	0.18
chr1	146039087	146039586	HJV	Astro	0.3
chr1	146227981	146228480	NBPF10	Astro	0.219
chr1	146227981	146228480	NOTCH2NLA	Astro	0.219
chr1	147599672	147600171	NBPF20	Astro	0.026
chr1	147599672	147600171	PDZK1	Astro	0.022
chr1	147599672	147600171	BCL9	Astro	0.022
chr1	147599672	147600171	PDE4DIP	Astro	0.027
chr1	149102519	149103018	NBPF9	Astro	0.091
chr1	149398413	149398912	NOTCH2NLC	Astro	0.087
chr1	149472570	149473069	NBPF19	Astro	0.159
chr1	149885475	149885974	HIST2H2BE	Astro	0.122
chr1	149885475	149885974	HIST2H2AC	Astro	0.122
chr1	149885475	149885974	BOLA1	Astro	0.122
chr1	149899316	149899815	SV2A	Astro	0.027
chr1	149919187	149919686	SV2A	Astro	0.184
chr1	149938932	149939431	MTMR11	Astro	0.293
chr1	150015571	150016070	OTUD7B	Astro	0.074
chr1	150061448	150061947	VPS45	Astro	0.046
chr1	150234432	150234931	ANP32E	Astro	0.218
chr1	150255294	150255793	CA14	Astro	0.118
chr1	150255816	150256315	CA14	Astro	0.122
chr1	150281180	150281679	CIART	Astro	0.188
chr1	150281180	150281679	MRPS21	Astro	0.025
chr1	150302288	150302787	MRPS21	Astro	0.033
chr1	150302288	150302787	PRPF3	Astro	0.021
chr1	150363787	150364286	RPRD2	Astro	0.557
chr1	150364385	150364884	RPRD2	Astro	0.238
chr1	150515425	150515924	TARS2	Astro	0.03
chr1	150515425	150515924	ECM1	Astro	0.14
chr1	150560852	150561351	ADAMTSL4	Astro	0.025
chr1	150560852	150561351	MCL1	Astro	0.026
chr1	150561388	150561887	ECM1	Astro	0.021
chr1	150561388	150561887	ADAMTSL4	Astro	0.037
chr1	150561388	150561887	MCL1	Astro	0.039
chr1	150561931	150562430	ADAMTSL4	Astro	0.023
chr1	150561931	150562430	MCL1	Astro	0.024
chr1	150568129	150568628	ADAMTSL4	Astro	0.023
chr1	150568129	150568628	MCL1	Astro	0.023
chr1	150621406	150621905	ENSA	Astro	0.032
chr1	150875704	150876203	ARNT	Astro	0.102
chr1	150979362	150979861	CERS2	Astro	0.127
chr1	151006644	151007143	MINDY1	Astro	0.281
chr1	151006644	151007143	PRUNE1	Astro	0.281
chr1	151024527	151025026	BNIPL	Astro	0.029
chr1	151028641	151029140	BNIPL	Astro	0.021
chr1	151059146	151059645	BNIPL	Astro	0.043
chr1	151059146	151059645	C1orf56	Astro	0.025
chr1	151059146	151059645	MLLT11	Astro	0.483
chr1	151160459	151160958	LYSMD1	Astro	0.065
chr1	151189953	151190452	VPS72	Astro	0.228
chr1	151189953	151190452	PIP5K1A	Astro	0.228
chr1	151196216	151196715	VPS72	Astro	0.104
chr1	151196216	151196715	PIP5K1A	Astro	0.104
chr1	151251629	151252128	PSMD4	Astro	0.064
chr1	151282477	151282976	ZNF687	Astro	0.151
chr1	151340787	151341286	RFX5	Astro	0.109
chr1	151371527	151372026	SELENBP1	Astro	0.332
chr1	151371527	151372026	PSMB4	Astro	0.026
chr1	151457801	151458300	POGZ	Astro	0.104
chr1	151458308	151458807	POGZ	Astro	0.366
chr1	151511049	151511548	CGN	Astro	0.73
chr1	151511049	151511548	TUFT1	Astro	0.029
chr1	151790317	151790816	MRPL9	Astro	0.023
chr1	151790317	151790816	TDRKH	Astro	0.644
chr1	153533086	153533585	S100A6	Astro	0.248
chr1	153535214	153535713	S100A6	Astro	0.153
chr1	153566394	153566893	S100A2	Astro	0.291
chr1	153568403	153568902	S100A2	Astro	0.294
chr1	153612020	153612519	S100A16	Astro	0.178
chr1	153612020	153612519	S100A14	Astro	0.178
chr1	153677597	153678096	ILF2	Astro	0.055
chr1	153775020	153775519	SLC27A3	Astro	0.569
chr1	153777506	153778005	SLC27A3	Astro	0.271
chr1	153928390	153928889	GATAD2B	Astro	0.026
chr1	153928989	153929488	GATAD2B	Astro	0.056
chr1	153945641	153946140	DENND4B	Astro	0.169
chr1	153963376	153963875	DENND4B	Astro	0.022
chr1	153963376	153963875	CRTC2	Astro	0.032
chr1	153963376	153963875	CREB3L4	Astro	0.316
chr1	153963376	153963875	SLC39A1	Astro	0.316
chr1	153963376	153963875	JTB	Astro	0.041
chr1	153985202	153985701	RAB13	Astro	0.085
chr1	154182920	154183419	TPM3	Astro	0.052
chr1	154198940	154199439	TPM3	Astro	0.107
chr1	154221239	154221738	UBAP2L	Astro	0.205
chr1	154221239	154221738	C1orf43	Astro	0.205
chr1	154324512	154325011	ATP8B2	Astro	0.171
chr1	154326101	154326600	ATP8B2	Astro	0.152
chr1	154328371	154328870	ATP8B2	Astro	0.257
chr1	154406227	154406726	IL6R	Astro	0.169
chr1	154408020	154408519	IL6R	Astro	0.102
chr1	154626794	154627293	ADAR	Astro	0.112
chr1	154878382	154878881	KCNN3	Astro	0.142
chr1	154955078	154955577	PBXIP1	Astro	0.128
chr1	154961563	154962062	PBXIP1	Astro	0.03
chr1	154961563	154962062	PYGO2	Astro	0.42
chr1	154961563	154962062	SHC1	Astro	0.022
chr1	154961563	154962062	CKS1B	Astro	0.022
chr1	154961563	154962062	FLAD1	Astro	0.024
chr1	154970507	154971006	PYGO2	Astro	0.03
chr1	154970507	154971006	SHC1	Astro	0.236
chr1	154970507	154971006	CKS1B	Astro	0.236
chr1	154970507	154971006	FLAD1	Astro	0.033
chr1	155007855	155008354	ZBTB7B	Astro	0.152
chr1	155011989	155012488	DCST2	Astro	0.023
chr1	155017403	155017902	DCST2	Astro	0.033
chr1	155051754	155052253	ADAM15	Astro	0.116
chr1	155061432	155061931	EFNA4	Astro	0.105
chr1	155062619	155063118	EFNA4	Astro	0.086
chr1	155084972	155085471	EFNA4	Astro	0.025
chr1	155126170	155126669	EFNA1	Astro	0.203
chr1	155136149	155136648	SLC50A1	Astro	0.114
chr1	155172454	155172953	KRTCAP2	Astro	0.103
chr1	155172454	155172953	TRIM46	Astro	0.103
chr1	155176515	155177014	KRTCAP2	Astro	0.144
chr1	155176515	155177014	TRIM46	Astro	0.144
chr1	155193420	155193919	MUC1	Astro	0.186
chr1	155193420	155193919	MTX1	Astro	0.021
chr1	155193420	155193919	THBS3	Astro	0.021
chr1	155194625	155195124	KRTCAP2	Astro	0.032
chr1	155194625	155195124	TRIM46	Astro	0.032
chr1	155194625	155195124	MUC1	Astro	0.36
chr1	155194625	155195124	MTX1	Astro	0.041
chr1	155194625	155195124	THBS3	Astro	0.041
chr1	155196007	155196506	KRTCAP2	Astro	0.023
chr1	155196007	155196506	TRIM46	Astro	0.023
chr1	155196007	155196506	MUC1	Astro	0.263
chr1	155196007	155196506	MTX1	Astro	0.03
chr1	155196007	155196506	THBS3	Astro	0.03
chr1	155241010	155241509	GBA	Astro	0.105
chr1	155243663	155244162	GBA	Astro	0.202
chr1	155250602	155251101	FAM189B	Astro	0.237
chr1	155273227	155273726	HCN3	Astro	0.369
chr1	155273227	155273726	CLK2	Astro	0.369
chr1	155323204	155323703	FDPS	Astro	0.02
chr1	155323204	155323703	RUSC1	Astro	0.305
chr1	155324166	155324665	FDPS	Astro	0.03
chr1	155324166	155324665	RUSC1	Astro	0.46
chr1	155856978	155857477	GON4L	Astro	0.251
chr1	155856978	155857477	SYT11	Astro	0.251
chr1	155910374	155910873	RIT1	Astro	0.122
chr1	155938056	155938555	KHDC4	Astro	0.081
chr1	156001482	156001981	ARHGEF2	Astro	0.106
chr1	156025828	156026327	SSR2	Astro	0.078
chr1	156141138	156141637	SEMA4A	Astro	0.22
chr1	156242806	156243305	BGLAP	Astro	0.087
chr1	156242806	156243305	PAQR6	Astro	0.087
chr1	156291101	156291600	GLMP	Astro	0.161
chr1	156291695	156292194	GLMP	Astro	0.107
chr1	156338138	156338637	TSACC	Astro	0.655
chr1	156338138	156338637	CCT3	Astro	0.028
chr1	156388373	156388872	CCT3	Astro	0.038
chr1	156504742	156505241	MEF2D	Astro	0.159
chr1	156505242	156505741	MEF2D	Astro	0.182
chr1	156508450	156508949	MEF2D	Astro	0.079
chr1	156608049	156608548	GPATCH4	Astro	0.063
chr1	156616350	156616849	HAPLN2	Astro	0.122
chr1	156638512	156639011	HAPLN2	Astro	0.022
chr1	156642184	156642683	BCAN	Astro	0.118
chr1	156644949	156645448	BCAN	Astro	0.105
chr1	156659871	156660370	NES	Astro	0.036
chr1	156673608	156674107	NES	Astro	0.12
chr1	156677965	156678464	NES	Astro	0.147
chr1	156725710	156726209	RRNAD1	Astro	0.15
chr1	156725710	156726209	ISG20L2	Astro	0.15
chr1	156746490	156746989	MRPL24	Astro	0.176
chr1	156748884	156749383	MRPL24	Astro	0.188
chr1	156751534	156752033	RRNAD1	Astro	0.02
chr1	156751534	156752033	ISG20L2	Astro	0.02
chr1	156751534	156752033	MRPL24	Astro	0.046
chr1	156751534	156752033	PRCC	Astro	0.643
chr1	156751534	156752033	HDGF	Astro	0.048
chr1	156751534	156752033	NTRK1	Astro	0.021
chr1	156767706	156768205	HDGF	Astro	0.141
chr1	156804464	156804963	NTRK1	Astro	0.031
chr1	156813658	156814157	NTRK1	Astro	0.267
chr1	158998612	158999111	IFI16	Astro	0.266
chr1	159141389	159141888	AIM2	Astro	0.174
chr1	159160922	159161421	AIM2	Astro	0.021
chr1	159172574	159173073	CADM3	Astro	0.233
chr1	159172574	159173073	ACKR1	Astro	0.024
chr1	159188285	159188784	ACKR1	Astro	0.028
chr1	159197868	159198367	ACKR1	Astro	0.021
chr1	159201626	159202125	ACKR1	Astro	0.179
chr1	159853991	159854490	AL590560.2	Astro	0.044
chr1	159854581	159855080	AL590560.2	Astro	0.071
chr1	159924384	159924883	TAGLN2	Astro	0.196
chr1	160062133	160062632	PIGM	Astro	0.033
chr1	160062133	160062632	KCNJ10	Astro	0.046
chr1	160068158	160068657	PIGM	Astro	0.022
chr1	160068158	160068657	KCNJ10	Astro	0.032
chr1	160078501	160079000	KCNJ10	Astro	0.184
chr1	160100911	160101410	ATP1A4	Astro	0.021
chr1	160112194	160112693	ATP1A2	Astro	0.084
chr1	160114152	160114651	ATP1A2	Astro	0.177
chr1	160114152	160114651	ATP1A4	Astro	0.03
chr1	160117335	160117834	ATP1A2	Astro	0.183
chr1	160117335	160117834	ATP1A4	Astro	0.031
chr1	160117856	160118355	ATP1A2	Astro	0.224
chr1	160117856	160118355	ATP1A4	Astro	0.038
chr1	160131942	160132441	ATP1A4	Astro	0.035
chr1	160144811	160145310	ATP1A4	Astro	0.026
chr1	160193054	160193553	CASQ1	Astro	0.313
chr1	160193054	160193553	PEA15	Astro	0.022
chr1	160197166	160197665	CASQ1	Astro	0.173
chr1	160209649	160210148	CASQ1	Astro	0.02
chr1	160209649	160210148	PEA15	Astro	0.186
chr1	160210910	160211409	CASQ1	Astro	0.022
chr1	160210910	160211409	PEA15	Astro	0.027
chr1	160284944	160285443	PEX19	Astro	0.503
chr1	160410217	160410716	VANGL2	Astro	0.021
chr1	160411091	160411590	VANGL2	Astro	0.022
chr1	161044804	161045303	F11R	Astro	0.022
chr1	161044804	161045303	TSTD1	Astro	0.043
chr1	161044804	161045303	USF1	Astro	0.182
chr1	161131598	161132097	DEDD	Astro	0.173
chr1	161139735	161140234	DEDD	Astro	0.022
chr1	161153718	161154217	UFC1	Astro	0.213
chr1	161153718	161154217	USP21	Astro	0.213
chr1	161192409	161192908	NDUFS2	Astro	0.139
chr1	161192409	161192908	ADAMTS4	Astro	0.139
chr1	161193828	161194327	NDUFS2	Astro	0.232
chr1	161193828	161194327	ADAMTS4	Astro	0.232
chr1	161202016	161202515	NDUFS2	Astro	0.052
chr1	161202016	161202515	ADAMTS4	Astro	0.052
chr1	161202016	161202515	TOMM40L	Astro	0.026
chr1	161227265	161227764	TOMM40L	Astro	0.13
chr1	161305464	161305963	MPZ	Astro	0.155
chr1	161305971	161306470	MPZ	Astro	0.315
chr1	161389843	161390342	CFAP126	Astro	0.038
chr1	161530576	161531075	HSPA6	Astro	0.04
chr1	161532797	161533296	HSPA6	Astro	0.048
chr1	161612471	161612970	HSPA6	Astro	0.032
chr1	161726935	161727434	DUSP12	Astro	0.025
chr1	161741217	161741716	DUSP12	Astro	0.086
chr1	161765109	161765608	ATF6	Astro	0.201
chr1	162062499	162062998	NOS1AP	Astro	0.088
chr1	162360515	162361014	C1orf226	Astro	0.025
chr1	162632150	162632649	DDR2	Astro	0.214
chr1	162632708	162633207	DDR2	Astro	0.213
chr1	162633372	162633871	DDR2	Astro	0.175
chr1	162860902	162861401	CCDC190	Astro	0.651
chr1	163054271	163054770	RGS4	Astro	0.028
chr1	164558736	164559235	PBX1	Astro	0.721
chr1	164559670	164560169	PBX1	Astro	0.136
chr1	165367287	165367786	LMX1A	Astro	0.034
chr1	165369190	165369689	LMX1A	Astro	0.044
chr1	165375896	165376395	LMX1A	Astro	0.086
chr1	165383020	165383519	LMX1A	Astro	0.027
chr1	165383895	165384394	LMX1A	Astro	0.023
chr1	165434186	165434685	RXRG	Astro	0.028
chr1	165443828	165444327	RXRG	Astro	0.393
chr1	165444334	165444833	RXRG	Astro	0.162
chr1	165637337	165637836	MGST3	Astro	0.107
chr1	165696460	165696959	ALDH9A1	Astro	0.205
chr1	165697698	165698197	ALDH9A1	Astro	0.215
chr1	165828747	165829246	UCK2	Astro	0.15
chr1	165828747	165829246	TMCO1	Astro	0.15
chr1	166164809	166165308	FAM78B	Astro	0.157
chr1	166947448	166947947	ILDR2	Astro	0.024
chr1	166947448	166947947	MAEL	Astro	0.024
chr1	166950044	166950543	ILDR2	Astro	0.021
chr1	166950044	166950543	MAEL	Astro	0.021
chr1	167221791	167222290	POU2F1	Astro	0.163
chr1	167511887	167512386	CD247	Astro	0.243
chr1	167533710	167534209	CD247	Astro	0.034
chr1	167556036	167556535	CREG1	Astro	0.09
chr1	167714162	167714661	MPZL1	Astro	0.026
chr1	167722307	167722806	MPZL1	Astro	0.16
chr1	168135913	168136412	GPR161	Astro	0.174
chr1	169100244	169100743	ATP1B1	Astro	0.112
chr1	169466190	169466689	CCDC181	Astro	0.138
chr1	169576524	169577023	F5	Astro	0.041
chr1	170073824	170074323	KIFAP3	Astro	0.047
chr1	170074535	170075034	KIFAP3	Astro	0.227
chr1	170074535	170075034	MROH9	Astro	0.02
chr1	170664137	170664636	PRRX1	Astro	0.468
chr1	170929717	170930216	MROH9	Astro	0.046
chr1	171142720	171143219	FMO2	Astro	0.023
chr1	171780622	171781121	EEF1AKNMT	Astro	0.09
chr1	171788651	171789150	EEF1AKNMT	Astro	0.057
chr1	172422064	172422563	C1orf105	Astro	0.671
chr1	172422064	172422563	PIGC	Astro	0.036
chr1	172429254	172429753	C1orf105	Astro	0.117
chr1	173190380	173190879	TNFSF4	Astro	0.103
chr1	173202290	173202789	TNFSF4	Astro	0.165
chr1	173507039	173507538	SLC9C2	Astro	0.02
chr1	173539891	173540390	SLC9C2	Astro	0.032
chr1	174990277	174990776	CACYBP	Astro	0.058
chr1	175029636	175030135	MRPS14	Astro	0.249
chr1	175748981	175749480	TNR	Astro	0.087
chr1	177163841	177164340	ASTN1	Astro	0.241
chr1	177175092	177175591	ASTN1	Astro	0.046
chr1	177175092	177175591	BRINP2	Astro	0.37
chr1	177181614	177182113	BRINP2	Astro	0.022
chr1	179292261	179292760	SOAT1	Astro	0.103
chr1	179369697	179370196	AXDND1	Astro	0.084
chr1	179586102	179586601	TDRD5	Astro	0.111
chr1	179883086	179883585	TOR1AIP1	Astro	0.083
chr1	179889510	179890009	TOR1AIP1	Astro	0.026
chr1	180173783	180174282	QSOX1	Astro	0.021
chr1	180505544	180506043	ACBD6	Astro	0.116
chr1	180911698	180912197	KIAA1614	Astro	0.125
chr1	180926516	180927015	KIAA1614	Astro	0.021
chr1	181038350	181038849	MR1	Astro	0.122
chr1	181089287	181089786	IER5	Astro	0.238
chr1	181105120	181105619	IER5	Astro	0.03
chr1	181318209	181318708	CACNA1E	Astro	0.26
chr1	182396606	182397105	GLUL	Astro	0.161
chr1	182595571	182596070	RNASEL	Astro	0.02
chr1	182601283	182601782	RGS16	Astro	0.141
chr1	182601885	182602384	RNASEL	Astro	0.021
chr1	182601885	182602384	RGS16	Astro	0.16
chr1	182614592	182615091	RGS16	Astro	0.026
chr1	182615570	182616069	RGS16	Astro	0.03
chr1	182616156	182616655	RGS16	Astro	0.024
chr1	182782239	182782738	NPL	Astro	0.072
chr1	182784489	182784988	NPL	Astro	0.053
chr1	182786593	182787092	NPL	Astro	0.082
chr1	183022161	183022660	LAMC1	Astro	0.173
chr1	183416649	183417148	NMNAT2	Astro	0.278
chr1	183470018	183470517	SMG7	Astro	0.115
chr1	183471048	183471547	SMG7	Astro	0.356
chr1	184036260	184036759	COLGALT2	Astro	0.248
chr1	184036260	184036759	TSEN15	Astro	0.021
chr1	184387761	184388260	C1orf21	Astro	0.119
chr1	184792306	184792805	NIBAN1	Astro	0.028
chr1	184792306	184792805	PDC	Astro	0.021
chr1	185316072	185316571	IVNS1ABP	Astro	0.425
chr1	185316072	185316571	PDC	Astro	0.023
chr1	186374352	186374851	TPR	Astro	0.067
chr1	186374352	186374851	ODR4	Astro	0.067
chr1	190474604	190475103	BRINP3	Astro	0.246
chr1	190479462	190479961	BRINP3	Astro	0.136
chr1	192807064	192807563	RGS2	Astro	0.111
chr1	193104397	193104896	GLRX2	Astro	0.186
chr1	193105110	193105609	GLRX2	Astro	0.731
chr1	193105110	193105609	CDC73	Astro	0.038
chr1	193105110	193105609	B3GALT2	Astro	0.027
chr1	193183003	193183502	B3GALT2	Astro	0.288
chr1	197201083	197201582	KCNT2	Astro	0.02
chr1	197201083	197201582	ZBTB41	Astro	0.898
chr1	197201083	197201582	CRB1	Astro	0.023
chr1	197268923	197269422	CRB1	Astro	0.407
chr1	197277021	197277520	CRB1	Astro	0.027
chr1	198158898	198159397	NEK7	Astro	0.259
chr1	200738418	200738917	CAMSAP2	Astro	0.284
chr1	200891695	200892194	INAVA	Astro	0.139
chr1	201010198	201010697	KIF21B	Astro	0.041
chr1	201013832	201014331	KIF21B	Astro	0.039
chr1	201016179	201016678	KIF21B	Astro	0.023
chr1	201028151	201028650	KIF21B	Astro	0.286
chr1	201114056	201114555	CACNA1S	Astro	0.58
chr1	201154292	201154791	TMEM9	Astro	0.03
chr1	201192430	201192929	IGFN1	Astro	0.384
chr1	201206012	201206511	IGFN1	Astro	0.023
chr1	201456772	201457271	PHLDA3	Astro	0.023
chr1	201481979	201482478	PHLDA3	Astro	0.021
chr1	201500157	201500656	CSRP1	Astro	0.435
chr1	201506963	201507462	CSRP1	Astro	0.298
chr1	201565196	201565695	NAV1	Astro	0.02
chr1	201608550	201609049	NAV1	Astro	0.026
chr1	201610839	201611338	NAV1	Astro	0.039
chr1	201628444	201628943	NAV1	Astro	0.225
chr1	201648297	201648796	NAV1	Astro	0.044
chr1	201650281	201650780	NAV1	Astro	0.029
chr1	201825183	201825682	IPO9	Astro	0.233
chr1	201883255	201883754	SHISA4	Astro	0.053
chr1	201883774	201884273	SHISA4	Astro	0.114
chr1	201982989	201983488	RNPEP	Astro	0.249
chr1	202130742	202131241	GPR37L1	Astro	0.051
chr1	202130742	202131241	ARL8A	Astro	0.06
chr1	202130742	202131241	PTPN7	Astro	0.024
chr1	202132434	202132933	GPR37L1	Astro	0.048
chr1	202132434	202132933	ARL8A	Astro	0.057
chr1	202132434	202132933	PTPN7	Astro	0.022
chr1	202135084	202135583	GPR37L1	Astro	0.026
chr1	202135084	202135583	ARL8A	Astro	0.031
chr1	202192749	202193248	LGR6	Astro	0.23
chr1	202200565	202201064	LGR6	Astro	0.023
chr1	202719511	202720010	SYT2	Astro	0.181
chr1	202807475	202807974	KDM5B	Astro	0.236
chr1	202808241	202808740	KDM5B	Astro	0.313
chr1	202810650	202811149	KDM5B	Astro	0.052
chr1	202861429	202861928	RABIF	Astro	0.022
chr1	202926456	202926955	KLHL12	Astro	0.139
chr1	202926972	202927471	KLHL12	Astro	0.525
chr1	202968845	202969344	CYB5R1	Astro	0.06
chr1	203127987	203128486	ADORA1	Astro	0.021
chr1	203163683	203164182	MYBPH	Astro	0.024
chr1	203172100	203172599	MYBPH	Astro	0.26
chr1	203187673	203188172	MYBPH	Astro	0.046
chr1	203187673	203188172	CHI3L1	Astro	0.236
chr1	203278288	203278787	CHIT1	Astro	0.217
chr1	203306465	203306964	BTG2	Astro	0.194
chr1	203487108	203487607	PRELP	Astro	0.043
chr1	203487633	203488132	PRELP	Astro	0.047
chr1	203625561	203626060	ATP2B4	Astro	0.084
chr1	203629396	203629895	ATP2B4	Astro	0.124
chr1	204073737	204074236	SOX13	Astro	0.149
chr1	204074323	204074822	SOX13	Astro	0.218
chr1	204084212	204084711	SOX13	Astro	0.025
chr1	204150730	204151229	ETNK2	Astro	0.147
chr1	204191304	204191803	REN	Astro	0.517
chr1	204350778	204351277	PLEKHA6	Astro	0.025
chr1	204369149	204369648	PLEKHA6	Astro	0.029
chr1	204416980	204417479	PPP1R15B	Astro	0.074
chr1	204506231	204506730	PIK3C2B	Astro	0.026
chr1	204506231	204506730	MDM4	Astro	0.039
chr1	204506870	204507369	PIK3C2B	Astro	0.026
chr1	204506870	204507369	MDM4	Astro	0.038
chr1	204683596	204684095	LRRN2	Astro	0.072
chr1	204684109	204684608	LRRN2	Astro	0.133
chr1	205048298	205048797	CNTN2	Astro	0.154
chr1	205049409	205049908	CNTN2	Astro	0.174
chr1	205061483	205061982	CNTN2	Astro	0.021
chr1	205061483	205061982	TMEM81	Astro	0.039
chr1	205071749	205072248	TMEM81	Astro	0.028
chr1	205229431	205229930	TMCC2	Astro	0.139
chr1	205325352	205325851	NUAK2	Astro	0.109
chr1	205354997	205355496	KLHDC8A	Astro	0.218
chr1	205360030	205360529	KLHDC8A	Astro	0.024
chr1	205493131	205493630	CDK18	Astro	0.028
chr1	205495363	205495862	CDK18	Astro	0.027
chr1	205543388	205543887	MFSD4A	Astro	0.025
chr1	205676568	205677067	SLC45A3	Astro	0.022
chr1	205774360	205774859	RAB29	Astro	0.123
chr1	205811492	205811991	SLC41A1	Astro	0.115
chr1	205812466	205812965	SLC41A1	Astro	0.233
chr1	205919953	205920452	SLC26A9	Astro	0.037
chr1	205933845	205934344	SLC26A9	Astro	0.058
chr1	205950206	205950705	SLC26A9	Astro	0.075
chr1	205994218	205994717	RAB7B	Astro	0.023
chr1	206001328	206001827	RAB7B	Astro	0.263
chr1	206464416	206464915	IKBKE	Astro	0.034
chr1	206479434	206479933	IKBKE	Astro	0.142
chr1	206501112	206501611	RASSF5	Astro	0.114
chr1	206630990	206631489	DYRK3	Astro	0.038
chr1	206633663	206634162	DYRK3	Astro	0.101
chr1	206634227	206634726	DYRK3	Astro	0.125
chr1	206685952	206686451	MAPKAPK2	Astro	0.142
chr1	207050746	207051245	PFKFB2	Astro	0.052
chr1	207050746	207051245	YOD1	Astro	0.253
chr1	207064441	207064940	PFKFB2	Astro	0.024
chr1	208243121	208243620	PLXNA2	Astro	0.143
chr1	208245107	208245606	PLXNA2	Astro	0.131
chr1	208248122	208248621	PLXNA2	Astro	0.271
chr1	209641679	209642178	LAMB3	Astro	0.075
chr1	209641679	209642178	G0S2	Astro	0.022
chr1	209641679	209642178	HSD11B1	Astro	0.034
chr1	209641679	209642178	TRAF3IP3	Astro	0.02
chr1	209643206	209643705	LAMB3	Astro	0.057
chr1	209643206	209643705	HSD11B1	Astro	0.026
chr1	209653067	209653566	LAMB3	Astro	0.467
chr1	209653067	209653566	G0S2	Astro	0.021
chr1	209653067	209653566	HSD11B1	Astro	0.022
chr1	209692841	209693340	HSD11B1	Astro	0.023
chr1	209747584	209748083	TRAF3IP3	Astro	0.102
chr1	209822999	209823498	UTP25	Astro	0.111
chr1	209844948	209845447	UTP25	Astro	0.023
chr1	209883316	209883815	SYT14	Astro	0.048
chr1	209937904	209938403	SYT14	Astro	0.03
chr1	210233582	210234081	SERTAD4	Astro	0.203
chr1	210236873	210237372	SERTAD4	Astro	0.267
chr1	211259662	211260161	RCOR3	Astro	0.23
chr1	211323359	211323858	TRAF5	Astro	0.089
chr1	211577619	211578118	SLC30A1	Astro	0.142
chr1	212034261	212034760	INTS7	Astro	0.027
chr1	212558717	212559216	ATF3	Astro	0.083
chr1	212561408	212561907	ATF3	Astro	0.226
chr1	212566497	212566996	ATF3	Astro	0.287
chr1	212608314	212608813	ATF3	Astro	0.026
chr1	213987668	213988167	PROX1	Astro	0.511
chr1	213988504	213989003	PROX1	Astro	0.191
chr1	214550827	214551326	PTPN14	Astro	0.213
chr1	214966296	214966795	KCNK2	Astro	0.035
chr1	216601049	216601548	USH2A	Astro	0.033
chr1	217133842	217134341	ESRRG	Astro	0.084
chr1	217134474	217134973	ESRRG	Astro	0.214
chr1	217135318	217135817	ESRRG	Astro	0.268
chr1	217139500	217139999	ESRRG	Astro	0.149
chr1	218346510	218347009	TGFB2	Astro	0.202
chr1	219174421	219174920	LYPLAL1	Astro	0.244
chr1	219882041	219882540	SLC30A10	Astro	0.028
chr1	219927693	219928192	SLC30A10	Astro	0.039
chr1	219928393	219928892	SLC30A10	Astro	0.04
chr1	220522666	220523165	MARK1	Astro	0.033
chr1	220785884	220786383	MARC1	Astro	0.17
chr1	221742712	221743211	DUSP10	Astro	0.344
chr1	222618779	222619278	MIA3	Astro	0.107
chr1	222711207	222711706	BROX	Astro	0.057
chr1	222711207	222711706	AIDA	Astro	0.057
chr1	222814782	222815281	DISP1	Astro	0.023
chr1	223652596	223653095	CAPN8	Astro	0.091
chr1	223653878	223654377	CAPN8	Astro	0.034
chr1	223670376	223670875	CAPN8	Astro	0.024
chr1	223704824	223705323	CAPN2	Astro	0.179
chr1	223705997	223706496	CAPN2	Astro	0.156
chr1	223707138	223707637	CAPN2	Astro	0.15
chr1	223712198	223712697	CAPN8	Astro	0.026
chr1	223712198	223712697	CAPN2	Astro	0.091
chr1	223712705	223713204	CAPN2	Astro	0.043
chr1	223734372	223734871	CAPN2	Astro	0.021
chr1	223846556	223847055	TP53BP2	Astro	0.118
chr1	224116062	224116561	FBXO28	Astro	0.067
chr1	224182956	224183455	DEGS1	Astro	0.169
chr1	224183624	224184123	DEGS1	Astro	0.095
chr1	224333261	224333760	NVL	Astro	0.077
chr1	224433433	224433932	CNIH3	Astro	0.196
chr1	224433433	224433932	WDR26	Astro	0.196
chr1	225427347	225427846	LBR	Astro	0.17
chr1	225427878	225428377	LBR	Astro	0.567
chr1	225772201	225772700	SRP9	Astro	0.158
chr1	225810876	225811375	EPHX1	Astro	0.086
chr1	225816898	225817397	EPHX1	Astro	0.163
chr1	225817520	225818019	EPHX1	Astro	0.297
chr1	225887437	225887936	TMEM63A	Astro	0.042
chr1	225914872	225915371	LEFTY1	Astro	0.113
chr1	225915456	225915955	LEFTY1	Astro	0.117
chr1	225919865	225920364	PYCR2	Astro	0.122
chr1	226062365	226062864	H3F3A	Astro	0.537
chr1	226063418	226063917	H3F3A	Astro	0.096
chr1	226402546	226403045	PARP1	Astro	0.23
chr1	226542496	226542995	STUM	Astro	0.042
chr1	226547598	226548097	STUM	Astro	0.136
chr1	226549655	226550154	STUM	Astro	0.292
chr1	226722034	226722533	ITPKB	Astro	0.03
chr1	226736436	226736935	ITPKB	Astro	0.339
chr1	226939922	226940421	COQ8A	Astro	0.044
chr1	227541791	227542290	ZNF678	Astro	0.026
chr1	227542407	227542906	ZNF678	Astro	0.041
chr1	228089445	228089944	ARF1	Astro	0.02
chr1	228103012	228103511	C1orf35	Astro	0.316
chr1	228103012	228103511	MRPL55	Astro	0.316
chr1	228103012	228103511	GUK1	Astro	0.024
chr1	228130860	228131359	GUK1	Astro	0.177
chr1	228148372	228148871	GUK1	Astro	0.034
chr1	228148372	228148871	GJC2	Astro	0.133
chr1	228150447	228150946	GUK1	Astro	0.024
chr1	228166522	228167021	IBA57	Astro	0.084
chr1	228213375	228213874	OBSCN	Astro	0.024
chr1	228374799	228375298	TRIM17	Astro	0.025
chr1	228378330	228378829	TRIM17	Astro	0.021
chr1	228415848	228416347	TRIM17	Astro	0.103
chr1	229272142	229272641	RAB4A	Astro	0.087
chr1	229341215	229341714	CCSAP	Astro	0.103
chr1	229551077	229551576	ABCB10	Astro	0.037
chr1	229624666	229625165	TAF5L	Astro	0.042
chr1	229624666	229625165	URB2	Astro	0.042
chr1	230066878	230067377	GALNT2	Astro	0.201
chr1	230067758	230068257	GALNT2	Astro	0.048
chr1	230428981	230429480	PGBD5	Astro	0.028
chr1	230693134	230693633	AGT	Astro	0.029
chr1	230701402	230701901	AGT	Astro	0.041
chr1	230728700	230729199	AGT	Astro	0.037
chr1	230728700	230729199	CAPN9	Astro	0.039
chr1	230743854	230744353	CAPN9	Astro	0.182
chr1	230752354	230752853	CAPN9	Astro	0.067
chr1	230753186	230753685	CAPN9	Astro	0.024
chr1	230753823	230754322	CAPN9	Astro	0.023
chr1	230807056	230807555	C1orf198	Astro	0.021
chr1	230856966	230857465	C1orf198	Astro	0.03
chr1	230858977	230859476	C1orf198	Astro	0.038
chr1	230868319	230868818	C1orf198	Astro	0.638
chr1	231040773	231041272	FAM89A	Astro	0.164
chr1	232629836	232630335	SIPA1L2	Astro	0.042
chr1	232629836	232630335	MAP10	Astro	0.023
chr1	233328375	233328874	MAP3K21	Astro	0.139
chr1	234498957	234499456	TARBP1	Astro	0.027
chr1	234523440	234523939	IRF2BP2	Astro	0.025
chr1	234532979	234533478	IRF2BP2	Astro	0.022
chr1	234535625	234536124	IRF2BP2	Astro	0.027
chr1	234550163	234550662	IRF2BP2	Astro	0.025
chr1	234599689	234600188	IRF2BP2	Astro	0.107
chr1	234610713	234611212	IRF2BP2	Astro	0.144
chr1	234724046	234724545	IRF2BP2	Astro	0.025
chr1	235646218	235646717	GNG4	Astro	0.027
chr1	235648844	235649343	GNG4	Astro	0.023
chr1	235649524	235650023	GNG4	Astro	0.042
chr1	235866009	235866508	LYST	Astro	0.023
chr1	235866511	235867010	LYST	Astro	0.086
chr1	235867385	235867884	LYST	Astro	0.03
chr1	235882500	235882999	LYST	Astro	0.135
chr1	236063605	236064104	NID1	Astro	0.222
chr1	236141410	236141909	GPR137B	Astro	0.227
chr1	236149500	236149999	GPR137B	Astro	0.094
chr1	236345642	236346141	EDARADD	Astro	0.163
chr1	236503003	236503502	LGALS8	Astro	0.035
chr1	236523672	236524171	LGALS8	Astro	0.131
chr1	236609061	236609560	HEATR1	Astro	0.094
chr1	236686109	236686608	ACTN2	Astro	0.093
chr1	240026882	240027381	FMN2	Astro	0.077
chr1	240029260	240029759	FMN2	Astro	0.035
chr1	240091563	240092062	FMN2	Astro	0.047
chr1	240109922	240110421	FMN2	Astro	0.037
chr1	240122770	240123269	FMN2	Astro	0.033
chr1	240178299	240178798	FMN2	Astro	0.022
chr1	241356119	241356618	RGS7	Astro	0.178
chr1	241661602	241662101	OPN3	Astro	0.023
chr1	243254164	243254663	CEP170	Astro	0.113
chr1	243254164	243254663	SDCCAG8	Astro	0.113
chr1	243855346	243855845	AKT3	Astro	0.057
chr1	244047507	244048006	ZBTB18	Astro	0.179
chr1	244863030	244863529	HNRNPU	Astro	0.425
chr1	244863030	244863529	EFCAB2	Astro	0.023
chr1	244964300	244964799	EFCAB2	Astro	0.141
chr1	244970591	244971090	EFCAB2	Astro	0.119
chr1	244971099	244971598	EFCAB2	Astro	0.044
chr1	245152975	245153474	KIF26B	Astro	0.138
chr1	245156390	245156889	KIF26B	Astro	0.383
chr1	246506227	246506726	SMYD3	Astro	0.189
chr1	246723404	246723903	SCCPDH	Astro	0.09
chr1	246930879	246931378	AHCTF1	Astro	0.155
chr1	247111642	247112141	ZNF669	Astro	0.029
chr1	247111642	247112141	ZNF124	Astro	0.035
chr1	247210610	247211109	ZNF124	Astro	0.044
chr1	247272894	247273393	ZNF124	Astro	0.023
chr1	248826456	248826955	SH3BP5L	Astro	0.263
chr1	248852859	248853358	ZNF692	Astro	0.072
chr1	248857991	248858490	ZNF692	Astro	0.173
chr1	248873580	248874079	ZNF692	Astro	0.023
chr4	9859	10358	MSX1	Astro	0.023
chr4	107089	107588	MSX1	Astro	0.022
chr4	107692	108191	MSX1	Astro	0.033
chr4	212362	212861	STX18	Astro	0.045
chr4	212362	212861	NSG1	Astro	0.023
chr4	242140	242639	STX18	Astro	0.038
chr4	242140	242639	NSG1	Astro	0.023
chr4	336100	336599	STX18	Astro	0.07
chr4	336100	336599	NSG1	Astro	0.04
chr4	336100	336599	ZNF141	Astro	0.131
chr4	336603	337102	STX18	Astro	0.122
chr4	336603	337102	NSG1	Astro	0.069
chr4	336603	337102	ZBTB49	Astro	0.031
chr4	336603	337102	LYAR	Astro	0.031
chr4	336603	337102	TMEM128	Astro	0.033
chr4	336603	337102	ZNF141	Astro	0.227
chr4	473151	473650	NSG1	Astro	0.031
chr4	473962	474461	NSG1	Astro	0.204
chr4	473962	474461	ZBTB49	Astro	0.107
chr4	473962	474461	LYAR	Astro	0.107
chr4	473962	474461	TMEM128	Astro	0.097
chr4	473962	474461	LRPAP1	Astro	0.021
chr4	473962	474461	PIGG	Astro	0.036
chr4	473962	474461	ZNF721	Astro	0.036
chr4	652910	653409	ZBTB49	Astro	0.025
chr4	652910	653409	LYAR	Astro	0.025
chr4	652910	653409	TMEM128	Astro	0.025
chr4	663472	663971	ZBTB49	Astro	0.034
chr4	663472	663971	LYAR	Astro	0.034
chr4	663472	663971	TMEM128	Astro	0.031
chr4	663972	664471	ZBTB49	Astro	0.027
chr4	663972	664471	LYAR	Astro	0.027
chr4	663972	664471	TMEM128	Astro	0.024
chr4	680957	681456	ZBTB49	Astro	0.032
chr4	680957	681456	LYAR	Astro	0.032
chr4	680957	681456	TMEM128	Astro	0.027
chr4	680957	681456	SLC49A3	Astro	0.206
chr4	683868	684367	ZBTB49	Astro	0.039
chr4	683868	684367	LYAR	Astro	0.039
chr4	683868	684367	TMEM128	Astro	0.033
chr4	683868	684367	SLC49A3	Astro	0.252
chr4	702750	703249	ZBTB49	Astro	0.045
chr4	702750	703249	LYAR	Astro	0.045
chr4	702750	703249	TMEM128	Astro	0.036
chr4	702750	703249	PCGF3	Astro	0.179
chr4	749635	750134	TMEM128	Astro	0.027
chr4	751493	751992	TMEM128	Astro	0.023
chr4	781704	782203	LRPAP1	Astro	0.043
chr4	781704	782203	RGS12	Astro	0.043
chr4	781704	782203	MSANTD1	Astro	0.034
chr4	781704	782203	HTT	Astro	0.021
chr4	781704	782203	GRK4	Astro	0.022
chr4	781704	782203	NOP14	Astro	0.022
chr4	781704	782203	MFSD10	Astro	0.022
chr4	781704	782203	CPLX1	Astro	0.026
chr4	781704	782203	PDE6B	Astro	0.029
chr4	973418	973917	LRPAP1	Astro	0.025
chr4	973418	973917	RGS12	Astro	0.024
chr4	973418	973917	MSANTD1	Astro	0.02
chr4	973418	973917	SLC26A1	Astro	0.03
chr4	973418	973917	IDUA	Astro	0.047
chr4	973418	973917	DGKQ	Astro	0.047
chr4	997166	997665	SLC26A1	Astro	0.479
chr4	997166	997665	IDUA	Astro	0.026
chr4	997166	997665	DGKQ	Astro	0.026
chr4	1011289	1011788	LRPAP1	Astro	0.036
chr4	1011289	1011788	RGS12	Astro	0.036
chr4	1011289	1011788	MSANTD1	Astro	0.032
chr4	1011289	1011788	FGFRL1	Astro	0.043
chr4	1011289	1011788	SLC26A1	Astro	0.039
chr4	1014686	1015185	LRPAP1	Astro	0.03
chr4	1014686	1015185	RGS12	Astro	0.03
chr4	1014686	1015185	MSANTD1	Astro	0.026
chr4	1014686	1015185	FGFRL1	Astro	0.036
chr4	1014686	1015185	SLC26A1	Astro	0.032
chr4	1033741	1034240	LRPAP1	Astro	0.023
chr4	1033741	1034240	RGS12	Astro	0.022
chr4	1035515	1036014	LRPAP1	Astro	0.034
chr4	1035515	1036014	RGS12	Astro	0.033
chr4	1035515	1036014	MSANTD1	Astro	0.025
chr4	1112095	1112594	RNF212	Astro	0.087
chr4	1116723	1117222	RNF212	Astro	0.45
chr4	1192013	1192512	SPON2	Astro	0.045
chr4	1194453	1194952	SPON2	Astro	0.042
chr4	1207721	1208220	SPON2	Astro	0.29
chr4	1209784	1210283	SPON2	Astro	0.037
chr4	1211896	1212395	SPON2	Astro	0.034
chr4	1241761	1242260	CTBP1	Astro	0.033
chr4	1248214	1248713	LRPAP1	Astro	0.032
chr4	1248214	1248713	RGS12	Astro	0.028
chr4	1248214	1248713	MSANTD1	Astro	0.028
chr4	1248214	1248713	CTBP1	Astro	0.296
chr4	1248214	1248713	SPON2	Astro	0.023
chr4	1248917	1249416	LRPAP1	Astro	0.04
chr4	1248917	1249416	RGS12	Astro	0.035
chr4	1248917	1249416	MSANTD1	Astro	0.036
chr4	1248917	1249416	HTT	Astro	0.024
chr4	1248917	1249416	MFSD10	Astro	0.021
chr4	1248917	1249416	CRIPAK	Astro	0.022
chr4	1248917	1249416	CTBP1	Astro	0.371
chr4	1248917	1249416	SPON2	Astro	0.029
chr4	1309153	1309652	LRPAP1	Astro	0.026
chr4	1309153	1309652	RGS12	Astro	0.021
chr4	1309153	1309652	MAEA	Astro	0.02
chr4	1345809	1346308	UVSSA	Astro	0.128
chr4	1720342	1720841	TMEM129	Astro	0.16
chr4	1726128	1726627	TMEM129	Astro	0.072
chr4	1729645	1730144	TMEM129	Astro	0.044
chr4	1778089	1778588	HTT	Astro	0.021
chr4	1778089	1778588	GRK4	Astro	0.02
chr4	1778089	1778588	NOP14	Astro	0.02
chr4	1778089	1778588	SH3BP2	Astro	0.021
chr4	1797732	1798231	HTT	Astro	0.021
chr4	1797732	1798231	GRK4	Astro	0.02
chr4	1797732	1798231	NOP14	Astro	0.02
chr4	1797732	1798231	SH3BP2	Astro	0.021
chr4	1797732	1798231	FGFR3	Astro	0.322
chr4	1870018	1870517	NSD2	Astro	0.052
chr4	2008731	2009230	GRK4	Astro	0.034
chr4	2008731	2009230	NOP14	Astro	0.034
chr4	2008731	2009230	MFSD10	Astro	0.027
chr4	2008731	2009230	ADD1	Astro	0.028
chr4	2008731	2009230	SH3BP2	Astro	0.021
chr4	2008731	2009230	TNIP2	Astro	0.026
chr4	2009265	2009764	GRK4	Astro	0.033
chr4	2009265	2009764	NOP14	Astro	0.033
chr4	2009265	2009764	MFSD10	Astro	0.026
chr4	2009265	2009764	ADD1	Astro	0.028
chr4	2009265	2009764	SH3BP2	Astro	0.021
chr4	2009265	2009764	TNIP2	Astro	0.026
chr4	2058409	2058908	MFSD10	Astro	0.024
chr4	2058409	2058908	ADD1	Astro	0.02
chr4	2058409	2058908	NAT8L	Astro	0.288
chr4	2058409	2058908	C4orf48	Astro	0.039
chr4	2058409	2058908	NELFA	Astro	0.039
chr4	2071908	2072407	ADD1	Astro	0.027
chr4	2071908	2072407	SH3BP2	Astro	0.03
chr4	2071908	2072407	TNIP2	Astro	0.024
chr4	2141755	2142254	ADD1	Astro	0.026
chr4	2141755	2142254	SH3BP2	Astro	0.027
chr4	2141755	2142254	TNIP2	Astro	0.023
chr4	2266120	2266619	MXD4	Astro	0.139
chr4	2412868	2413367	CFAP99	Astro	0.109
chr4	2412868	2413367	ZFYVE28	Astro	0.109
chr4	2417180	2417679	CFAP99	Astro	0.15
chr4	2417180	2417679	ZFYVE28	Astro	0.15
chr4	2432966	2433465	FAM193A	Astro	0.036
chr4	2432966	2433465	CFAP99	Astro	0.021
chr4	2432966	2433465	ZFYVE28	Astro	0.021
chr4	2468672	2469171	RNF4	Astro	0.461
chr4	5050351	5050850	STK32B	Astro	0.2
chr4	5708402	5708901	EVC2	Astro	0.518
chr4	5708402	5708901	EVC	Astro	0.03
chr4	5888204	5888703	CRMP1	Astro	0.026
chr4	5890045	5890544	CRMP1	Astro	0.276
chr4	6194444	6194943	C4orf50	Astro	0.036
chr4	6194444	6194943	JAKMIP1	Astro	0.036
chr4	6221672	6222171	C4orf50	Astro	0.024
chr4	6221672	6222171	JAKMIP1	Astro	0.024
chr4	6251936	6252435	WFS1	Astro	0.033
chr4	6640960	6641459	MRFAP1	Astro	0.217
chr4	6664499	6664998	AC093323.1	Astro	0.134
chr4	6673643	6674142	AC093323.1	Astro	0.069
chr4	6726971	6727470	BLOC1S4	Astro	0.026
chr4	6782345	6782844	KIAA0232	Astro	0.441
chr4	6783421	6783920	KIAA0232	Astro	0.393
chr4	6905661	6906160	TBC1D14	Astro	0.17
chr4	7193271	7193770	SORCS2	Astro	0.12
chr4	7194329	7194828	SORCS2	Astro	0.091
chr4	7207108	7207607	SORCS2	Astro	0.024
chr4	7938319	7938818	AFAP1	Astro	0.055
chr4	7938821	7939320	AFAP1	Astro	0.093
chr4	8189038	8189537	SH3TC1	Astro	0.572
chr4	8198913	8199412	SH3TC1	Astro	0.027
chr4	8427986	8428485	TRMT44	Astro	0.116
chr4	8427986	8428485	ACOX3	Astro	0.028
chr4	8428702	8429201	TRMT44	Astro	0.035
chr4	8885736	8886235	HMX1	Astro	0.023
chr4	9691566	9692065	SLC2A9	Astro	0.024
chr4	10018618	10019117	SLC2A9	Astro	0.077
chr4	10063635	10064134	SLC2A9	Astro	0.236
chr4	10461202	10461701	ZNF518B	Astro	0.02
chr4	10746810	10747309	CLNK	Astro	0.03
chr4	11423890	11424389	HS3ST1	Astro	0.123
chr4	15001528	15002027	CPEB2	Astro	0.146
chr4	15001528	15002027	C1QTNF7	Astro	0.021
chr4	15003535	15004034	CPEB2	Astro	0.121
chr4	15004065	15004564	CPEB2	Astro	0.093
chr4	15004805	15005304	CPEB2	Astro	0.125
chr4	15149750	15150249	C1QTNF7	Astro	0.022
chr4	15478976	15479475	C1QTNF7	Astro	0.027
chr4	15478976	15479475	CC2D2A	Astro	0.081
chr4	15479559	15480058	CC2D2A	Astro	0.05
chr4	15655070	15655569	C1QTNF7	Astro	0.03
chr4	15655070	15655569	CC2D2A	Astro	0.022
chr4	15655070	15655569	FAM200B	Astro	0.022
chr4	15655070	15655569	FBXL5	Astro	0.022
chr4	15779266	15779765	CD38	Astro	0.237
chr4	15956187	15956686	FGFBP2	Astro	0.026
chr4	15963079	15963578	FGFBP2	Astro	0.384
chr4	16082407	16082906	PROM1	Astro	0.432
chr4	16083376	16083875	PROM1	Astro	0.208
chr4	16226248	16226747	C1QTNF7	Astro	0.023
chr4	16226248	16226747	FGFBP2	Astro	0.02
chr4	16226248	16226747	TAPT1	Astro	0.499
chr4	16228348	16228847	TAPT1	Astro	0.14
chr4	17510931	17511430	QDPR	Astro	0.154
chr4	17577973	17578472	LAP3	Astro	0.128
chr4	17816955	17817454	DCAF16	Astro	0.03
chr4	18020687	18021186	LCORL	Astro	0.204
chr4	20699449	20699948	PACRGL	Astro	0.47
chr4	20700075	20700574	PACRGL	Astro	0.21
chr4	23888662	23889161	PPARGC1A	Astro	0.023
chr4	23889896	23890395	PPARGC1A	Astro	0.061
chr4	23893942	23894441	PPARGC1A	Astro	0.021
chr4	23904709	23905208	PPARGC1A	Astro	0.512
chr4	24782155	24782654	SOD3	Astro	0.359
chr4	24794414	24794913	SOD3	Astro	0.039
chr4	24795243	24795742	SOD3	Astro	0.136
chr4	24799948	24800447	SOD3	Astro	0.021
chr4	24912729	24913228	SOD3	Astro	0.021
chr4	24912729	24913228	CCDC149	Astro	0.03
chr4	24988576	24989075	CCDC149	Astro	0.241
chr4	25307421	25307920	ZCCHC4	Astro	0.027
chr4	25862732	25863231	SMIM20	Astro	0.608
chr4	25862732	25863231	SEL1L3	Astro	0.608
chr4	25913819	25914318	SMIM20	Astro	0.025
chr4	25913819	25914318	SEL1L3	Astro	0.025
chr4	25913819	25914318	RBPJ	Astro	0.035
chr4	25913819	25914318	TBC1D19	Astro	0.025
chr4	25970835	25971334	RBPJ	Astro	0.022
chr4	26204708	26205207	RBPJ	Astro	0.027
chr4	26319379	26319878	RBPJ	Astro	0.047
chr4	26319379	26319878	TBC1D19	Astro	0.024
chr4	26320507	26321006	RBPJ	Astro	0.046
chr4	26320507	26321006	TBC1D19	Astro	0.024
chr4	26321012	26321511	RBPJ	Astro	0.027
chr4	26583730	26584229	TBC1D19	Astro	0.242
chr4	26860469	26860968	RBPJ	Astro	0.033
chr4	26860469	26860968	TBC1D19	Astro	0.044
chr4	26860469	26860968	STIM2	Astro	0.119
chr4	26861275	26861774	STIM2	Astro	0.046
chr4	30717071	30717570	PCDH7	Astro	0.054
chr4	30719373	30719872	PCDH7	Astro	0.044
chr4	30721823	30722322	PCDH7	Astro	0.363
chr4	36260620	36261119	DTHD1	Astro	0.022
chr4	36280463	36280962	DTHD1	Astro	0.323
chr4	36283853	36284352	DTHD1	Astro	0.442
chr4	37392735	37393234	NWD2	Astro	0.031
chr4	37452818	37453317	C4orf19	Astro	0.262
chr4	38857563	38858062	TLR1	Astro	0.268
chr4	39037455	39037954	TMEM156	Astro	0.219
chr4	39038080	39038579	TMEM156	Astro	0.209
chr4	39181366	39181865	WDR19	Astro	0.06
chr4	39637435	39637934	SMIM14	Astro	0.13
chr4	39976304	39976803	PDS5A	Astro	0.169
chr4	40057718	40058217	N4BP2	Astro	0.157
chr4	40629558	40630057	RBM47	Astro	0.06
chr4	40731619	40732118	NSUN7	Astro	0.021
chr4	40856941	40857440	NSUN7	Astro	0.02
chr4	40923488	40923987	RBM47	Astro	0.025
chr4	40923488	40923987	NSUN7	Astro	0.029
chr4	41213664	41214163	APBB2	Astro	0.156
chr4	41214331	41214830	APBB2	Astro	0.622
chr4	41257196	41257695	UCHL1	Astro	0.232
chr4	41258770	41259269	UCHL1	Astro	0.172
chr4	41339757	41340256	LIMCH1	Astro	0.025
chr4	41340373	41340872	LIMCH1	Astro	0.037
chr4	41360448	41360947	LIMCH1	Astro	0.149
chr4	41363309	41363808	LIMCH1	Astro	0.094
chr4	41365536	41366035	LIMCH1	Astro	0.12
chr4	41369601	41370100	LIMCH1	Astro	0.068
chr4	44447634	44448133	KCTD8	Astro	0.191
chr4	44725187	44725686	GNPDA2	Astro	0.084
chr4	45629544	45630043	GABRA2	Astro	0.025
chr4	46122874	46123373	GABRG1	Astro	0.134
chr4	46124686	46125185	GABRG1	Astro	0.2
chr4	46370429	46370928	GABRA2	Astro	0.032
chr4	46389158	46389657	GABRA2	Astro	0.023
chr4	46389824	46390323	GABRA2	Astro	0.065
chr4	46705501	46706000	GABRA2	Astro	0.023
chr4	47032542	47033041	GABRA2	Astro	0.026
chr4	47032542	47033041	GABRA4	Astro	0.025
chr4	47032542	47033041	GABRB1	Astro	0.025
chr4	47064820	47065319	GABRA2	Astro	0.029
chr4	47462685	47463184	COMMD8	Astro	0.119
chr4	47836489	47836988	CORIN	Astro	0.42
chr4	47837042	47837541	CORIN	Astro	0.24
chr4	48340499	48340998	SLAIN2	Astro	0.066
chr4	48342262	48342761	SLAIN2	Astro	0.082
chr4	48348595	48349094	SLAIN2	Astro	0.038
chr4	48439972	48440471	OCIAD2	Astro	0.021
chr4	48830619	48831118	OCIAD1	Astro	0.074
chr4	48830619	48831118	OCIAD2	Astro	0.06
chr4	48913359	48913858	OCIAD2	Astro	0.028
chr4	49149177	49149676	OCIAD2	Astro	0.027
chr4	51843922	51844421	DCUN1D4	Astro	0.152
chr4	51843922	51844421	LRRC66	Astro	0.033
chr4	51844504	51845003	DCUN1D4	Astro	0.258
chr4	51844504	51845003	LRRC66	Astro	0.056
chr4	52037325	52037824	LRRC66	Astro	0.026
chr4	52037325	52037824	SGCB	Astro	0.137
chr4	52711993	52712492	LRRC66	Astro	0.029
chr4	53365043	53365542	SCFD2	Astro	0.1
chr4	53702505	53703004	LNX1	Astro	0.365
chr4	53706346	53706845	LNX1	Astro	0.157
chr4	54217747	54218246	PDGFRA	Astro	0.037
chr4	54227981	54228480	PDGFRA	Astro	0.449
chr4	54233109	54233608	PDGFRA	Astro	0.061
chr4	54234141	54234640	PDGFRA	Astro	0.034
chr4	54645724	54646223	KIT	Astro	0.022
chr4	54658506	54659005	KIT	Astro	0.474
chr4	55545755	55546254	CLOCK	Astro	0.37
chr4	56506240	56506739	ARL9	Astro	0.267
chr4	56544484	56544983	THEGL	Astro	0.052
chr4	56689418	56689917	HOPX	Astro	0.455
chr4	56908665	56909164	REST	Astro	0.398
chr4	56978543	56979042	NOA1	Astro	0.286
chr4	56978543	56979042	POLR2B	Astro	0.286
chr4	57119045	57119544	IGFBP7	Astro	0.155
chr4	61200039	61200538	ADGRL3	Astro	0.317
chr4	61201845	61202344	ADGRL3	Astro	0.215
chr4	61202851	61203350	ADGRL3	Astro	0.191
chr4	61210094	61210593	ADGRL3	Astro	0.023
chr4	65669230	65669729	EPHA5	Astro	0.02
chr4	67746635	67747134	GNRHR	Astro	0.051
chr4	67761889	67762388	GNRHR	Astro	0.093
chr4	68373462	68373961	YTHDC1	Astro	0.035
chr4	70687398	70687897	UTP3	Astro	0.116
chr4	70705044	70705543	GNRHR	Astro	0.024
chr4	70705044	70705543	TMPRSS11D	Astro	0.024
chr4	70705044	70705543	TMPRSS11A	Astro	0.032
chr4	70705044	70705543	YTHDC1	Astro	0.029
chr4	70705044	70705543	UTP3	Astro	0.022
chr4	70705044	70705543	RUFY3	Astro	0.484
chr4	70705044	70705543	SLC4A4	Astro	0.031
chr4	70705044	70705543	GC	Astro	0.024
chr4	70833610	70834109	GRSF1	Astro	0.052
chr4	70895284	70895783	MOB1B	Astro	0.033
chr4	70993229	70993728	TMPRSS11D	Astro	0.023
chr4	70993229	70993728	TMPRSS11A	Astro	0.035
chr4	70993229	70993728	YTHDC1	Astro	0.026
chr4	70993229	70993728	DCK	Astro	0.658
chr4	70993229	70993728	SLC4A4	Astro	0.048
chr4	70993229	70993728	GC	Astro	0.028
chr4	70993770	70994269	DCK	Astro	0.247
chr4	71074567	71075066	SLC4A4	Astro	0.033
chr4	71186374	71186873	TMPRSS11D	Astro	0.028
chr4	71186374	71186873	TMPRSS11A	Astro	0.028
chr4	71186374	71186873	YTHDC1	Astro	0.033
chr4	71186374	71186873	SLC4A4	Astro	0.053
chr4	71186374	71186873	GC	Astro	0.037
chr4	71186874	71187373	SLC4A4	Astro	0.027
chr4	71187487	71187986	SLC4A4	Astro	0.02
chr4	71487222	71487721	SLC4A4	Astro	0.024
chr4	72312027	72312526	GC	Astro	0.03
chr4	72312027	72312526	ALB	Astro	0.021
chr4	72568045	72568544	ADAMTS3	Astro	0.402
chr4	73257127	73257626	ANKRD17	Astro	0.136
chr4	74037096	74037595	CXCL3	Astro	0.117
chr4	74111969	74112468	MTHFD2L	Astro	0.146
chr4	74116935	74117434	ALB	Astro	0.028
chr4	74116935	74117434	CXCL2	Astro	0.047
chr4	74116935	74117434	MTHFD2L	Astro	0.683
chr4	74157657	74158156	ALB	Astro	0.034
chr4	75573369	75573868	ODAPH	Astro	0.041
chr4	75673189	75673688	ODAPH	Astro	0.047
chr4	75673189	75673688	CDKL2	Astro	0.032
chr4	75995557	75996056	SDAD1	Astro	0.111
chr4	76017174	76017673	ART3	Astro	0.359
chr4	76251543	76252042	SCARB2	Astro	0.035
chr4	76306896	76307395	STBD1	Astro	0.32
chr4	76420741	76421240	CCDC158	Astro	0.265
chr4	76426144	76426643	CCDC158	Astro	0.157
chr4	76430632	76431131	SHROOM3	Astro	0.175
chr4	76447463	76447962	CCDC158	Astro	0.025
chr4	76447463	76447962	SHROOM3	Astro	0.037
chr4	76459173	76459672	SHROOM3	Astro	0.03
chr4	76943702	76944201	SEPTIN11	Astro	0.065
chr4	77157823	77158322	CCNG2	Astro	0.295
chr4	77157823	77158322	CXCL13	Astro	0.022
chr4	77818597	77819096	CNOT6L	Astro	0.472
chr4	78058717	78059216	FRAS1	Astro	0.22
chr4	78633855	78634354	NAA11	Astro	0.024
chr4	78774794	78775293	BMP2K	Astro	0.113
chr4	79290221	79290720	NAA11	Astro	0.035
chr4	80072096	80072595	ANTXR2	Astro	0.024
chr4	80072915	80073414	ANTXR2	Astro	0.038
chr4	80336544	80337043	CFAP299	Astro	0.155
chr4	82372936	82373435	HNRNPD	Astro	0.147
chr4	82428702	82429201	HNRNPDL	Astro	0.021
chr4	82428702	82429201	ENOPH1	Astro	0.021
chr4	82429266	82429765	HNRNPDL	Astro	0.056
chr4	82429266	82429765	ENOPH1	Astro	0.056
chr4	82429266	82429765	PLAC8	Astro	0.027
chr4	82429266	82429765	ABRAXAS1	Astro	0.021
chr4	82561159	82561658	TMEM150C	Astro	0.307
chr4	82793207	82793706	SCD5	Astro	0.215
chr4	82890902	82891401	THAP9	Astro	0.045
chr4	82890902	82891401	SEC31A	Astro	0.045
chr4	82890902	82891401	PLAC8	Astro	0.024
chr4	83010516	83011015	LIN54	Astro	0.155
chr4	83109782	83110281	PLAC8	Astro	0.038
chr4	83110355	83110854	PLAC8	Astro	0.025
chr4	83146551	83147050	PLAC8	Astro	0.025
chr4	83484907	83485406	PLAC8	Astro	0.024
chr4	83484907	83485406	HELQ	Astro	0.02
chr4	83484907	83485406	MRPS18C	Astro	0.02
chr4	83484907	83485406	ABRAXAS1	Astro	0.06
chr4	84967258	84967757	WDFY3	Astro	0.171
chr4	86895645	86896144	C4orf36	Astro	0.084
chr4	86935758	86936257	AFF1	Astro	0.115
chr4	87006608	87007107	SLC10A6	Astro	0.029
chr4	87006608	87007107	KLHL8	Astro	0.023
chr4	87006608	87007107	HSD17B13	Astro	0.023
chr4	87219725	87220224	KLHL8	Astro	0.025
chr4	87220350	87220849	SLC10A6	Astro	0.025
chr4	87220350	87220849	KLHL8	Astro	0.118
chr4	87220350	87220849	HSD17B13	Astro	0.033
chr4	87235698	87236197	KLHL8	Astro	0.059
chr4	87250926	87251425	KLHL8	Astro	0.087
chr4	87257541	87258040	KLHL8	Astro	0.116
chr4	87399089	87399588	HSD17B11	Astro	0.054
chr4	87502567	87503066	SPARCL1	Astro	0.022
chr4	87517700	87518199	SPARCL1	Astro	0.037
chr4	87520392	87520891	SPARCL1	Astro	0.05
chr4	87525510	87526009	SPARCL1	Astro	0.088
chr4	87529151	87529650	SPARCL1	Astro	0.056
chr4	87540389	87540888	SPARCL1	Astro	0.036
chr4	87973526	87974025	SPP1	Astro	0.298
chr4	88221667	88222166	ABCG2	Astro	0.025
chr4	88283216	88283715	PPM1K	Astro	0.092
chr4	88522632	88523131	PYURF	Astro	0.119
chr4	88706463	88706962	NAP1L5	Astro	0.024
chr4	89301950	89302449	GPRIN3	Astro	0.192
chr4	89836038	89836537	SNCA	Astro	0.134
chr4	89836868	89837367	SNCA	Astro	0.496
chr4	92305241	92305740	GRID2	Astro	0.454
chr4	94452588	94453087	PDLIM5	Astro	0.127
chr4	94457474	94457973	PDLIM5	Astro	0.169
chr4	94758615	94759114	BMPR1B	Astro	0.201
chr4	95547871	95548370	UNC5C	Astro	0.167
chr4	98928449	98928948	EIF4E	Astro	0.161
chr4	98929002	98929501	EIF4E	Astro	0.214
chr4	98929002	98929501	ADH4	Astro	0.023
chr4	98929002	98929501	ADH6	Astro	0.024
chr4	98929506	98930005	EIF4E	Astro	0.085
chr4	99143958	99144457	ADH4	Astro	0.024
chr4	99149531	99150030	ADH4	Astro	0.026
chr4	99561027	99561526	MTTP	Astro	0.075
chr4	99561027	99561526	TRMT10A	Astro	0.075
chr4	99948889	99949388	DNAJB14	Astro	0.211
chr4	100191667	100192166	DDIT4L	Astro	0.146
chr4	100849146	100849645	EMCN	Astro	0.03
chr4	101191521	101192020	EMCN	Astro	0.028
chr4	101345824	101346323	PPP3CA	Astro	0.097
chr4	101346420	101346919	PPP3CA	Astro	0.132
chr4	101415895	101416394	BANK1	Astro	0.391
chr4	102439003	102439502	SLC39A8	Astro	0.267
chr4	102501886	102502385	NFKB1	Astro	0.311
chr4	102826684	102827183	SLC9B2	Astro	0.021
chr4	102827280	102827779	SLC9B2	Astro	0.028
chr4	102827890	102828389	SLC9B2	Astro	0.029
chr4	103011139	103011638	SLC9B1	Astro	0.067
chr4	103012051	103012550	SLC9B1	Astro	0.155
chr4	103075199	103075698	SLC9B2	Astro	0.028
chr4	103076095	103076594	SLC9B2	Astro	0.151
chr4	103076095	103076594	BDH2	Astro	0.025
chr4	103091410	103091909	SLC9B2	Astro	0.023
chr4	103091410	103091909	BDH2	Astro	0.087
chr4	103094963	103095462	SLC9B2	Astro	0.046
chr4	103094963	103095462	BDH2	Astro	0.172
chr4	103098253	103098752	SLC9B2	Astro	0.043
chr4	103098253	103098752	BDH2	Astro	0.16
chr4	104491113	104491612	CXXC4	Astro	0.454
chr4	105146397	105146896	TET2	Astro	0.568
chr4	105146397	105146896	ARHGEF38	Astro	0.035
chr4	105147589	105148088	TET2	Astro	0.188
chr4	105471491	105471990	PPA2	Astro	0.095
chr4	105544401	105544900	ARHGEF38	Astro	0.032
chr4	105546049	105546548	ARHGEF38	Astro	0.039
chr4	105637281	105637780	ARHGEF38	Astro	0.035
chr4	106328942	106329441	TBCK	Astro	0.371
chr4	107726455	107726954	PAPSS1	Astro	0.031
chr4	107825196	107825695	SGMS2	Astro	0.228
chr4	108742965	108743464	ETNPPL	Astro	0.046
chr4	108742965	108743464	LRIT3	Astro	0.024
chr4	108759414	108759913	ETNPPL	Astro	0.043
chr4	108774782	108775281	ETNPPL	Astro	0.05
chr4	109562649	109563148	MCUB	Astro	0.094
chr4	109804098	109804597	CFI	Astro	0.289
chr4	109820454	109820953	CFI	Astro	0.038
chr4	109820454	109820953	GAR1	Astro	0.026
chr4	109820454	109820953	RRH	Astro	0.559
chr4	109820454	109820953	LRIT3	Astro	0.074
chr4	109826649	109827148	RRH	Astro	0.104
chr4	109921381	109921880	EGF	Astro	0.035
chr4	110196193	110196692	ELOVL6	Astro	0.276
chr4	110196714	110197213	ELOVL6	Astro	0.307
chr4	110197780	110198279	ELOVL6	Astro	0.176
chr4	112234935	112235434	AP1AR	Astro	0.047
chr4	112284433	112284932	ALPK1	Astro	0.129
chr4	112633375	112633874	ZGRF1	Astro	0.089
chr4	112633375	112633874	LARP7	Astro	0.089
chr4	113760887	113761386	CAMK2D	Astro	0.195
chr4	113978528	113979027	ARSJ	Astro	0.197
chr4	114597654	114598153	UGT8	Astro	0.328
chr4	118834997	118835496	SEC24D	Astro	0.181
chr4	118834997	118835496	SYNPO2	Astro	0.049
chr4	118835883	118836382	SEC24D	Astro	0.707
chr4	118835883	118836382	SYNPO2	Astro	0.192
chr4	118835883	118836382	MYOZ2	Astro	0.03
chr4	118865023	118865522	SYNPO2	Astro	0.028
chr4	118888614	118889113	SYNPO2	Astro	0.041
chr4	118927823	118928322	SYNPO2	Astro	0.024
chr4	118967931	118968430	SYNPO2	Astro	0.022
chr4	119300401	119300900	MYOZ2	Astro	0.021
chr4	119300401	119300900	C4orf3	Astro	0.847
chr4	119454349	119454848	SYNPO2	Astro	0.031
chr4	119454349	119454848	MYOZ2	Astro	0.051
chr4	119627085	119627584	PDE5A	Astro	0.162
chr4	120921551	120922050	PRDM5	Astro	0.146
chr4	121070665	121071164	NDNF	Astro	0.206
chr4	121071264	121071763	NDNF	Astro	0.274
chr4	121950104	121950603	TRPC3	Astro	0.402
chr4	121950669	121951168	TRPC3	Astro	0.195
chr4	122820723	122821222	FGF2	Astro	0.101
chr4	122827797	122828296	FGF2	Astro	0.092
chr4	123397459	123397958	SPRY1	Astro	0.224
chr4	123398312	123398811	SPRY1	Astro	0.352
chr4	123399306	123399805	SPRY1	Astro	0.227
chr4	124711348	124711847	ANKRD50	Astro	0.109
chr4	125313361	125313860	FAT4	Astro	0.099
chr4	125314617	125315116	FAT4	Astro	0.597
chr4	127632631	127633130	INTU	Astro	0.022
chr4	127782551	127783050	HSPA4L	Astro	0.244
chr4	127783060	127783559	HSPA4L	Astro	0.163
chr4	127963902	127964401	ABHD18	Astro	0.118
chr4	127963902	127964401	MFSD8	Astro	0.118
chr4	128287003	128287502	PGRMC2	Astro	0.144
chr4	128287625	128288124	PGRMC2	Astro	0.807
chr4	128811159	128811658	JADE1	Astro	0.031
chr4	128811700	128812199	JADE1	Astro	0.043
chr4	129095898	129096397	C4orf33	Astro	0.153
chr4	129095898	129096397	SCLT1	Astro	0.153
chr4	133150548	133151047	PCDH10	Astro	0.024
chr4	133156036	133156535	PCDH10	Astro	0.036
chr4	137531115	137531614	PCDH18	Astro	0.149
chr4	139177736	139178235	ELF2	Astro	0.382
chr4	139556033	139556532	SETD7	Astro	0.027
chr4	139603478	139603977	SETD7	Astro	0.288
chr4	139651471	139651970	MGST2	Astro	0.022
chr4	139654983	139655482	MGST2	Astro	0.028
chr4	140150810	140151309	MAML3	Astro	0.363
chr4	140151604	140152103	MAML3	Astro	0.201
chr4	140152918	140153417	MAML3	Astro	0.105
chr4	140252536	140253035	SCOC	Astro	0.333
chr4	140253045	140253544	SCOC	Astro	0.455
chr4	140373277	140373776	MGAT4D	Astro	0.036
chr4	140373277	140373776	RNF150	Astro	0.024
chr4	140526307	140526806	ELMOD2	Astro	0.16
chr4	141133133	141133632	RNF150	Astro	0.022
chr4	142840463	142840962	INPP4B	Astro	0.064
chr4	142845530	142846029	INPP4B	Astro	0.217
chr4	142846195	142846694	INPP4B	Astro	0.446
chr4	143335539	143336038	GAB1	Astro	0.143
chr4	143337568	143338067	GAB1	Astro	0.171
chr4	143514367	143514866	SMARCA5	Astro	0.115
chr4	145482187	145482686	SMAD1	Astro	0.324
chr4	145482187	145482686	MMAA	Astro	0.025
chr4	145609732	145610231	MMAA	Astro	0.02
chr4	145619093	145619592	MMAA	Astro	0.159
chr4	145619093	145619592	C4orf51	Astro	0.037
chr4	145732808	145733307	MMAA	Astro	0.029
chr4	145732808	145733307	C4orf51	Astro	0.058
chr4	145935977	145936476	ZNF827	Astro	0.151
chr4	145936732	145937231	C4orf51	Astro	0.025
chr4	145936732	145937231	ZNF827	Astro	0.299
chr4	145937291	145937790	C4orf51	Astro	0.031
chr4	145937291	145937790	ZNF827	Astro	0.359
chr4	146179644	146180143	LSM6	Astro	0.237
chr4	146241273	146241772	C4orf51	Astro	0.021
chr4	146242111	146242610	C4orf51	Astro	0.023
chr4	148442245	148442744	NR3C2	Astro	0.584
chr4	149883945	149884444	IQCM	Astro	0.036
chr4	149897724	149898223	IQCM	Astro	0.137
chr4	150079002	150079501	DCLK2	Astro	0.119
chr4	151251495	151251994	PRSS48	Astro	0.026
chr4	151324598	151325097	SH3D19	Astro	0.185
chr4	152534765	152535264	FBXW7	Astro	0.082
chr4	152937450	152937949	FHDC1	Astro	0.312
chr4	153153232	153153731	TRIM2	Astro	0.442
chr4	153750125	153750624	RNF175	Astro	0.046
chr4	153790898	153791397	SFRP2	Astro	0.042
chr4	153792211	153792710	SFRP2	Astro	0.042
chr4	154516209	154516708	DCHS2	Astro	0.021
chr4	154518779	154519278	DCHS2	Astro	0.031
chr4	154552005	154552504	PLRG1	Astro	0.159
chr4	154559326	154559825	PLRG1	Astro	0.064
chr4	154622564	154623063	LRAT	Astro	0.182
chr4	155667322	155667821	GUCY1A1	Astro	0.407
chr4	155667823	155668322	GUCY1A1	Astro	0.28
chr4	155759790	155760289	GUCY1B1	Astro	0.025
chr4	156970726	156971225	PDGFC	Astro	0.227
chr4	157220226	157220725	GRIA2	Astro	0.169
chr4	157220226	157220725	RXFP1	Astro	0.02
chr4	157222621	157223120	GRIA2	Astro	0.093
chr4	158159743	158160242	GASK1B	Astro	0.024
chr4	158163762	158164261	GASK1B	Astro	0.038
chr4	158170421	158170920	GASK1B	Astro	0.671
chr4	158170421	158170920	TMEM144	Astro	0.042
chr4	158182613	158183112	GASK1B	Astro	0.038
chr4	158182613	158183112	TMEM144	Astro	0.069
chr4	158192384	158192883	GASK1B	Astro	0.021
chr4	158192384	158192883	TMEM144	Astro	0.114
chr4	158210236	158210735	TMEM144	Astro	0.202
chr4	158210236	158210735	RXFP1	Astro	0.029
chr4	158670676	158671175	ETFDH	Astro	0.057
chr4	158670676	158671175	C4orf46	Astro	0.057
chr4	158722184	158722683	PPID	Astro	0.237
chr4	159010272	159010771	C4orf45	Astro	0.07
chr4	159016520	159017019	C4orf45	Astro	0.043
chr4	159048063	159048562	C4orf45	Astro	0.031
chr4	159060053	159060552	C4orf45	Astro	0.031
chr4	159103821	159104320	RXFP1	Astro	0.022
chr4	159103821	159104320	C4orf45	Astro	0.047
chr4	159103821	159104320	RAPGEF2	Astro	0.301
chr4	162168919	162169418	FSTL5	Astro	0.085
chr4	165355884	165356383	CPE	Astro	0.037
chr4	165378802	165379301	CPE	Astro	0.207
chr4	165379309	165379808	CPE	Astro	0.128
chr4	165874613	165875112	TLL1	Astro	0.184
chr4	168480210	168480709	PALLD	Astro	0.203
chr4	168480210	168480709	DDX60L	Astro	0.035
chr4	168480872	168481371	PALLD	Astro	0.065
chr4	168507131	168507630	PALLD	Astro	0.035
chr4	168631370	168631869	DDX60L	Astro	0.022
chr4	168816636	168817135	DDX60L	Astro	0.025
chr4	168831778	168832277	PALLD	Astro	0.028
chr4	168831778	168832277	DDX60L	Astro	0.039
chr4	168832653	168833152	PALLD	Astro	0.022
chr4	168832653	168833152	DDX60L	Astro	0.031
chr4	168833160	168833659	PALLD	Astro	0.021
chr4	168833160	168833659	DDX60L	Astro	0.029
chr4	169015130	169015629	CBR4	Astro	0.12
chr4	169015849	169016348	CBR4	Astro	0.083
chr4	169611447	169611946	NEK1	Astro	0.054
chr4	169611447	169611946	CLCN3	Astro	0.054
chr4	169619389	169619888	NEK1	Astro	0.144
chr4	169619389	169619888	CLCN3	Astro	0.144
chr4	169620190	169620689	PALLD	Astro	0.027
chr4	169620190	169620689	DDX60L	Astro	0.032
chr4	169620190	169620689	NEK1	Astro	0.06
chr4	169620190	169620689	CLCN3	Astro	0.06
chr4	169620190	169620689	MFAP3L	Astro	0.024
chr4	169971465	169971964	MFAP3L	Astro	0.028
chr4	169993425	169993924	MFAP3L	Astro	0.032
chr4	170004836	170005335	MFAP3L	Astro	0.026
chr4	170012230	170012729	MFAP3L	Astro	0.06
chr4	170025486	170025985	MFAP3L	Astro	0.076
chr4	170026116	170026615	DDX60L	Astro	0.021
chr4	170026116	170026615	MFAP3L	Astro	0.259
chr4	170027071	170027570	MFAP3L	Astro	0.126
chr4	170049680	170050179	MFAP3L	Astro	0.074
chr4	170089816	170090315	AADAT	Astro	0.815
chr4	171813245	171813744	GALNTL6	Astro	0.501
chr4	173169423	173169922	GALNT7	Astro	0.535
chr4	173334940	173335439	HMGB2	Astro	0.196
chr4	173334940	173335439	SCRG1	Astro	0.028
chr4	173360572	173361071	SAP30	Astro	0.07
chr4	173370549	173371048	GALNTL6	Astro	0.021
chr4	173370549	173371048	SAP30	Astro	0.119
chr4	173370549	173371048	SCRG1	Astro	0.153
chr4	173371099	173371598	SAP30	Astro	0.05
chr4	173371099	173371598	SCRG1	Astro	0.064
chr4	173371788	173372287	SAP30	Astro	0.041
chr4	173371788	173372287	SCRG1	Astro	0.053
chr4	173398977	173399476	SCRG1	Astro	0.124
chr4	173410042	173410541	SCRG1	Astro	0.054
chr4	173416965	173417464	SCRG1	Astro	0.035
chr4	176001083	176001582	GPM6A	Astro	0.554
chr4	176044481	176044980	WDR17	Astro	0.027
chr4	176791582	176792081	VEGFC	Astro	0.128
chr4	182916516	182917015	DCTD	Astro	0.142
chr4	183098204	183098703	WWC2	Astro	0.184
chr4	183503914	183504413	ING2	Astro	0.143
chr4	183505572	183506071	ING2	Astro	0.159
chr4	183506109	183506608	ING2	Astro	0.142
chr4	184255327	184255826	ENPP6	Astro	0.023
chr4	184472505	184473004	IRF2	Astro	0.177
chr4	184473085	184473584	IRF2	Astro	0.333
chr4	184825266	184825765	ACSL1	Astro	0.217
chr4	184825790	184826289	ACSL1	Astro	0.625
chr4	185424944	185425443	UFSP2	Astro	0.083
chr4	185424944	185425443	C4orf47	Astro	0.083
chr4	185470311	185470810	CCDC110	Astro	0.067
chr4	185541458	185541957	PDLIM3	Astro	0.023
chr4	185957522	185958021	SORBS2	Astro	0.367
chr4	186067953	186068452	TLR3	Astro	0.346
chr4	186144481	186144980	TLR3	Astro	0.023
chr4	186144481	186144980	FAM149A	Astro	0.035
chr4	186144481	186144980	KLKB1	Astro	0.03
chr4	186144481	186144980	F11	Astro	0.026
chr4	186190431	186190930	CYP4V2	Astro	0.151
chr4	186190431	186190930	KLKB1	Astro	0.072
chr4	186723014	186723513	FAT1	Astro	0.132
chr4	186723591	186724090	F11	Astro	0.023
chr4	186723591	186724090	FAT1	Astro	0.239
chr4	186724445	186724944	F11	Astro	0.02
chr4	186724445	186724944	FAT1	Astro	0.206
chr13	18211766	18212265	TPTE2	Astro	0.031
chr13	19788419	19788918	PSPC1	Astro	0.119
chr13	19864273	19864772	ZMYM5	Astro	0.188
chr13	19957207	19957706	ZMYM2	Astro	0.053
chr13	20197237	20197736	GJB2	Astro	0.276
chr13	20209896	20210395	GJB2	Astro	0.026
chr13	20209896	20210395	GJB6	Astro	0.027
chr13	20230814	20231313	GJB6	Astro	0.445
chr13	20559962	20560461	IFT88	Astro	0.042
chr13	20702935	20703434	IL17D	Astro	0.221
chr13	20703924	20704423	IL17D	Astro	0.434
chr13	20704475	20704974	IL17D	Astro	0.164
chr13	20901931	20902430	XPO4	Astro	0.123
chr13	21060207	21060706	LATS2	Astro	0.18
chr13	21669906	21670405	FGF9	Astro	0.231
chr13	21673664	21674163	FGF9	Astro	0.251
chr13	23375352	23375851	SACS	Astro	0.025
chr13	23579054	23579553	TNFRSF19	Astro	0.561
chr13	25085106	25085605	PABPC3	Astro	0.028
chr13	25114115	25114614	PABPC3	Astro	0.029
chr13	25170509	25171008	PABPC3	Astro	0.022
chr13	25170509	25171008	AMER2	Astro	0.282
chr13	25176926	25177425	PABPC3	Astro	0.023
chr13	25176926	25177425	AMER2	Astro	0.283
chr13	25281404	25281903	MTMR6	Astro	0.058
chr13	25286470	25286969	MTMR6	Astro	0.136
chr13	25375667	25376166	ATP8A2	Astro	0.169
chr13	26227950	26228449	RNF6	Astro	0.044
chr13	27621477	27621976	LNX2	Astro	0.24
chr13	27621477	27621976	POLR1D	Astro	0.24
chr13	30420741	30421240	UBE2L5	Astro	0.057
chr13	30421374	30421873	UBE2L5	Astro	0.372
chr13	31160732	31161231	HSPH1	Astro	0.12
chr13	31192266	31192765	B3GLCT	Astro	0.1
chr13	31209161	31209660	B3GLCT	Astro	0.034
chr13	31859876	31860375	FRY	Astro	0.02
chr13	32310037	32310536	BRCA2	Astro	0.141
chr13	32426827	32427326	N4BP2L1	Astro	0.176
chr13	32530730	32531229	N4BP2L2	Astro	0.108
chr13	32537773	32538272	N4BP2L2	Astro	0.131
chr13	32587382	32587881	PDS5B	Astro	0.102
chr13	33347763	33348262	STARD13	Astro	0.027
chr13	34942979	34943478	NBEA	Astro	0.217
chr13	36131871	36132370	DCLK1	Astro	0.199
chr13	36298481	36298980	CCDC169	Astro	0.261
chr13	36345364	36345863	SPART	Astro	0.026
chr13	36345987	36346486	SOHLH2	Astro	0.038
chr13	36345987	36346486	SPART	Astro	0.057
chr13	36346540	36347039	SOHLH2	Astro	0.033
chr13	36346540	36347039	SPART	Astro	0.051
chr13	36919409	36919908	SMAD9	Astro	0.031
chr13	37058714	37059213	SUPT20H	Astro	0.111
chr13	38679794	38680293	FREM2	Astro	0.072
chr13	38685832	38686331	FREM2	Astro	0.184
chr13	39600644	39601143	LHFPL6	Astro	0.104
chr13	39602297	39602796	LHFPL6	Astro	0.234
chr13	40664511	40665010	FOXO1	Astro	0.228
chr13	40665186	40665685	FOXO1	Astro	0.132
chr13	40777142	40777641	MRPS31	Astro	0.155
chr13	41060048	41060547	ELF1	Astro	0.256
chr13	41060048	41060547	WBP4	Astro	0.256
chr13	41458143	41458642	RGCC	Astro	0.237
chr13	41459349	41459848	RGCC	Astro	0.179
chr13	41467203	41467702	RGCC	Astro	0.021
chr13	42041659	42042158	DGKH	Astro	0.054
chr13	42047266	42047765	DGKH	Astro	0.032
chr13	42047804	42048303	DGKH	Astro	0.049
chr13	42048411	42048910	DGKH	Astro	0.12
chr13	42048957	42049456	DGKH	Astro	0.258
chr13	42271147	42271646	AKAP11	Astro	0.268
chr13	42985568	42986067	EPSTI1	Astro	0.048
chr13	43036312	43036811	EPSTI1	Astro	0.021
chr13	43036312	43036811	DNAJC15	Astro	0.036
chr13	43785565	43786064	ENOX1	Astro	0.302
chr13	43874463	43874962	LACC1	Astro	0.057
chr13	43874463	43874962	CCDC122	Astro	0.057
chr13	44575758	44576257	TSC22D1	Astro	0.135
chr13	45206399	45206898	KCTD4	Astro	0.024
chr13	45206970	45207469	KCTD4	Astro	0.05
chr13	46389804	46390303	RUBCNL	Astro	0.023
chr13	46551416	46551915	LRCH1	Astro	0.12
chr13	46553716	46554215	LRCH1	Astro	0.275
chr13	46796051	46796550	ESD	Astro	0.105
chr13	46893939	46894438	HTR2A	Astro	0.522
chr13	46899727	46900226	HTR2A	Astro	0.318
chr13	48233578	48234077	ITM2B	Astro	0.22
chr13	48235411	48235910	ITM2B	Astro	0.176
chr13	48437264	48437763	LPAR6	Astro	0.029
chr13	48453103	48453602	LPAR6	Astro	0.033
chr13	48532000	48532499	LPAR6	Astro	0.024
chr13	48532000	48532499	RCBTB2	Astro	0.262
chr13	49496208	49496707	PHF11	Astro	0.253
chr13	49938868	49939367	SPRYD7	Astro	0.072
chr13	49996756	49997255	TRIM13	Astro	0.618
chr13	51246478	51246977	FAM124A	Astro	0.021
chr13	51341792	51342291	SERPINE3	Astro	0.029
chr13	51345592	51346091	SERPINE3	Astro	0.033
chr13	51451080	51451579	INTS6	Astro	0.047
chr13	51451708	51452207	INTS6	Astro	0.174
chr13	51452352	51452851	INTS6	Astro	0.161
chr13	51452919	51453418	DLEU7	Astro	0.022
chr13	51452919	51453418	SERPINE3	Astro	0.047
chr13	51452919	51453418	INTS6	Astro	0.551
chr13	51452919	51453418	TMEM272	Astro	0.032
chr13	51452919	51453418	THSD1	Astro	0.032
chr13	51801678	51802177	DHRS12	Astro	0.276
chr13	51834652	51835151	TMEM272	Astro	0.03
chr13	52010979	52011478	ATP7B	Astro	0.077
chr13	52010979	52011478	ALG11	Astro	0.077
chr13	52127678	52128177	NEK5	Astro	0.218
chr13	52158585	52159084	NEK3	Astro	0.165
chr13	52405310	52405809	THSD1	Astro	0.049
chr13	52405913	52406412	THSD1	Astro	0.124
chr13	52599862	52600361	HNRNPA1L2	Astro	0.022
chr13	52609265	52609764	HNRNPA1L2	Astro	0.023
chr13	52617153	52617652	HNRNPA1L2	Astro	0.021
chr13	52738715	52739214	CNMD	Astro	0.515
chr13	52846920	52847419	PCDH8	Astro	0.444
chr13	52850346	52850845	PCDH8	Astro	0.027
chr13	52851100	52851599	PCDH8	Astro	0.028
chr13	57629729	57630228	PCDH17	Astro	0.047
chr13	57633352	57633851	PCDH17	Astro	0.528
chr13	60397125	60397624	TDRD3	Astro	0.425
chr13	60397732	60398231	TDRD3	Astro	0.161
chr13	67230983	67231482	PCDH9	Astro	0.219
chr13	67238228	67238727	PCDH9	Astro	0.028
chr13	71864530	71865029	DACH1	Astro	0.175
chr13	71865569	71866068	DACH1	Astro	0.218
chr13	71866192	71866691	DACH1	Astro	0.266
chr13	73765839	73766338	KLF12	Astro	0.03
chr13	73966261	73966760	KLF12	Astro	0.023
chr13	74133643	74134142	KLF12	Astro	0.056
chr13	74134175	74134674	KLF12	Astro	0.054
chr13	74135147	74135646	KLF12	Astro	0.042
chr13	74135652	74136151	KLF12	Astro	0.026
chr13	74286893	74287392	KLF12	Astro	0.027
chr13	74287677	74288176	KLF12	Astro	0.03
chr13	74288588	74289087	KLF12	Astro	0.022
chr13	74290261	74290760	KLF12	Astro	0.026
chr13	75480662	75481161	TBC1D4	Astro	0.115
chr13	75537605	75538104	COMMD6	Astro	0.038
chr13	75537605	75538104	UCHL3	Astro	0.038
chr13	75537605	75538104	LMO7	Astro	0.021
chr13	75635565	75636064	LMO7	Astro	0.05
chr13	75636065	75636564	LMO7	Astro	0.066
chr13	76884983	76885482	KCTD12	Astro	0.13
chr13	76991739	76992238	LMO7	Astro	0.027
chr13	76991739	76992238	CLN5	Astro	0.68
chr13	76991739	76992238	EDNRB	Astro	0.02
chr13	76992498	76992997	CLN5	Astro	0.182
chr13	77028151	77028650	FBXL3	Astro	0.096
chr13	77325887	77326386	MYCBP2	Astro	0.097
chr13	77329025	77329524	MYCBP2	Astro	0.282
chr13	77329620	77330119	MYCBP2	Astro	0.201
chr13	77698557	77699056	SLAIN1	Astro	0.181
chr13	77832490	77832989	EDNRB	Astro	0.026
chr13	77853560	77854059	EDNRB	Astro	0.034
chr13	77918927	77919426	EDNRB	Astro	0.031
chr13	77980571	77981070	EDNRB	Astro	0.066
chr13	77994500	77994999	EDNRB	Astro	0.054
chr13	78054084	78054583	EDNRB	Astro	0.028
chr13	78060883	78061382	EDNRB	Astro	0.023
chr13	78602181	78602680	POU4F1	Astro	0.219
chr13	80342772	80343271	SPRY2	Astro	0.343
chr13	80348236	80348735	SPRY2	Astro	0.071
chr13	87671125	87671624	SLITRK5	Astro	0.455
chr13	87677559	87678058	SLITRK5	Astro	0.083
chr13	91399719	91400218	GPC5	Astro	0.179
chr13	93227805	93228304	GPC6	Astro	0.456
chr13	94480551	94481050	DCT	Astro	0.074
chr13	94549152	94549651	DCT	Astro	0.043
chr13	94549691	94550190	DCT	Astro	0.037
chr13	94608530	94609029	GPR180	Astro	0.11
chr13	94609114	94609613	GPR180	Astro	0.069
chr13	94706721	94707220	SOX21	Astro	0.028
chr13	94708198	94708697	SOX21	Astro	0.025
chr13	94713209	94713708	DCT	Astro	0.023
chr13	94713209	94713708	SOX21	Astro	0.491
chr13	94713209	94713708	CLDN10	Astro	0.021
chr13	94968000	94968499	DCT	Astro	0.02
chr13	95641812	95642311	DZIP1	Astro	0.141
chr13	95643383	95643882	DZIP1	Astro	0.103
chr13	95671572	95672071	DNAJC3	Astro	0.039
chr13	96089836	96090335	HS6ST3	Astro	0.233
chr13	96091561	96092060	HS6ST3	Astro	0.182
chr13	97222005	97222504	MBNL2	Astro	0.418
chr13	97223562	97224061	MBNL2	Astro	0.331
chr13	97432830	97433329	RAP2A	Astro	0.49
chr13	97432830	97433329	IPO5	Astro	0.025
chr13	97975606	97976105	IPO5	Astro	0.033
chr13	97976302	97976801	IPO5	Astro	0.179
chr13	98143401	98143900	FARP1	Astro	0.252
chr13	98576327	98576826	STK24	Astro	0.257
chr13	98576879	98577378	STK24	Astro	0.605
chr13	99087499	99087998	DOCK9	Astro	0.396
chr13	99208058	99208557	UBAC2	Astro	0.051
chr13	99208845	99209344	UBAC2	Astro	0.064
chr13	99263039	99263538	GPR18	Astro	0.103
chr13	99265787	99266286	GPR18	Astro	0.169
chr13	99269579	99270078	GPR18	Astro	0.126
chr13	99313375	99313874	GPR183	Astro	0.055
chr13	99436800	99437299	TM9SF2	Astro	0.046
chr13	99442191	99442690	TM9SF2	Astro	0.18
chr13	99970318	99970817	ZIC5	Astro	0.193
chr13	99980214	99980713	ZIC5	Astro	0.025
chr13	99980214	99980713	ZIC2	Astro	0.256
chr13	99980750	99981249	ZIC5	Astro	0.029
chr13	99980750	99981249	ZIC2	Astro	0.291
chr13	100588355	100588854	GGACT	Astro	0.601
chr13	100674002	100674501	TMTC4	Astro	0.312
chr13	101453762	101454261	ITGBL1	Astro	0.319
chr13	101473435	101473934	ITGBL1	Astro	0.025
chr13	101474253	101474752	ITGBL1	Astro	0.083
chr13	102393766	102394265	FGF14	Astro	0.036
chr13	102394282	102394781	FGF14	Astro	0.122
chr13	102399841	102400340	FGF14	Astro	0.276
chr13	102400662	102401161	FGF14	Astro	0.149
chr13	102591624	102592123	TPP2	Astro	0.081
chr13	102592138	102592637	TPP2	Astro	0.126
chr13	102800095	102800594	POGLUT2	Astro	0.07
chr13	102800095	102800594	BIVM	Astro	0.07
chr13	102800095	102800594	ERCC5	Astro	0.781
chr13	106532981	106533480	EFNB2	Astro	0.211
chr13	106534018	106534517	EFNB2	Astro	0.153
chr13	106536324	106536823	EFNB2	Astro	0.119
chr13	106561709	106562208	ARGLU1	Astro	0.06
chr13	107866041	107866540	FAM155A	Astro	0.231
chr13	107868122	107868621	FAM155A	Astro	0.203
chr13	108214256	108214755	LIG4	Astro	0.094
chr13	108214256	108214755	ABHD13	Astro	0.094
chr13	108215297	108215796	LIG4	Astro	0.286
chr13	108215297	108215796	ABHD13	Astro	0.286
chr13	108215297	108215796	TNFSF13B	Astro	0.025
chr13	108591606	108592105	MYO16	Astro	0.302
chr13	110308474	110308973	COL4A2	Astro	0.156
chr13	110308474	110308973	COL4A1	Astro	0.156
chr13	110714720	110715219	ING1	Astro	0.089
chr13	110714720	110715219	CARS2	Astro	0.089
chr13	110715342	110715841	ING1	Astro	0.285
chr13	110715342	110715841	CARS2	Astro	0.285
chr13	110715342	110715841	TEX29	Astro	0.028
chr13	111115632	111116131	ARHGEF7	Astro	0.253
chr13	111153382	111153881	TEX29	Astro	0.026
chr13	112062698	112063197	SOX1	Astro	0.177
chr13	112891357	112891856	MCF2L	Astro	0.179
chr13	113129679	113130178	F10	Astro	0.15
chr13	113153326	113153825	F10	Astro	0.021
chr13	113209258	113209757	F10	Astro	0.026
chr13	113209258	113209757	CUL4A	Astro	0.439
chr13	113209258	113209757	PCID2	Astro	0.439
chr13	113450766	113451265	ADPRHL1	Astro	0.275
chr13	113489918	113490417	DCUN1D2	Astro	0.161
chr13	113489918	113490417	TMCO3	Astro	0.161
chr13	113758182	113758681	TMEM255B	Astro	0.102
chr13	113840463	113840962	GAS6	Astro	0.021
chr13	113862697	113863196	GAS6	Astro	0.121
chr13	113951067	113951566	C13orf46	Astro	0.067
chr13	113970661	113971160	C13orf46	Astro	0.441
chr13	114131079	114131578	RASA3	Astro	0.209
chr13	114150997	114151496	CFAP97D2	Astro	0.382
chr13	114151549	114152048	CFAP97D2	Astro	0.203
chr13	114166214	114166713	CFAP97D2	Astro	0.05
chr13	114166764	114167263	CFAP97D2	Astro	0.058
chr13	114226626	114227125	CDC16	Astro	0.022
chr13	114280448	114280947	UPF3A	Astro	0.235
chr18	106910	107409	DLGAP1	Astro	0.025
chr18	107831	108330	DLGAP1	Astro	0.098
chr18	107831	108330	TGIF1	Astro	0.068
chr18	107831	108330	MYL12B	Astro	0.051
chr18	107831	108330	MYL12A	Astro	0.048
chr18	107831	108330	MYOM1	Astro	0.051
chr18	107831	108330	LPIN2	Astro	0.056
chr18	107831	108330	SMCHD1	Astro	0.045
chr18	107831	108330	METTL4	Astro	0.037
chr18	109484	109983	DLGAP1	Astro	0.027
chr18	110082	110581	DLGAP1	Astro	0.046
chr18	110082	110581	TGIF1	Astro	0.036
chr18	110082	110581	MYL12B	Astro	0.029
chr18	110082	110581	MYL12A	Astro	0.027
chr18	110082	110581	MYOM1	Astro	0.029
chr18	110082	110581	LPIN2	Astro	0.029
chr18	110082	110581	SMCHD1	Astro	0.025
chr18	110082	110581	METTL4	Astro	0.02
chr18	111682	112181	DLGAP1	Astro	0.026
chr18	111682	112181	TGIF1	Astro	0.021
chr18	268565	269064	THOC1	Astro	0.197
chr18	362509	363008	DLGAP1	Astro	0.028
chr18	362509	363008	MYOM1	Astro	0.02
chr18	377256	377755	DLGAP1	Astro	0.038
chr18	377256	377755	TGIF1	Astro	0.03
chr18	377256	377755	MYL12B	Astro	0.032
chr18	377256	377755	MYL12A	Astro	0.031
chr18	377256	377755	MYOM1	Astro	0.026
chr18	377256	377755	LPIN2	Astro	0.025
chr18	377256	377755	SMCHD1	Astro	0.031
chr18	377256	377755	METTL4	Astro	0.03
chr18	377952	378451	DLGAP1	Astro	0.077
chr18	377952	378451	TGIF1	Astro	0.06
chr18	377952	378451	MYL12B	Astro	0.065
chr18	377952	378451	MYL12A	Astro	0.063
chr18	377952	378451	MYOM1	Astro	0.052
chr18	377952	378451	LPIN2	Astro	0.05
chr18	377952	378451	SMCHD1	Astro	0.062
chr18	377952	378451	METTL4	Astro	0.06
chr18	395019	395518	MYL12B	Astro	0.023
chr18	417557	418056	DLGAP1	Astro	0.022
chr18	433243	433742	DLGAP1	Astro	0.028
chr18	433243	433742	METTL4	Astro	0.022
chr18	435910	436409	DLGAP1	Astro	0.04
chr18	435910	436409	TGIF1	Astro	0.028
chr18	435910	436409	MYL12B	Astro	0.025
chr18	435910	436409	MYL12A	Astro	0.027
chr18	435910	436409	MYOM1	Astro	0.027
chr18	435910	436409	LPIN2	Astro	0.025
chr18	435910	436409	SMCHD1	Astro	0.028
chr18	435910	436409	METTL4	Astro	0.031
chr18	456232	456731	DLGAP1	Astro	0.026
chr18	456232	456731	LPIN2	Astro	0.021
chr18	456232	456731	METTL4	Astro	0.021
chr18	582334	582833	TGIF1	Astro	0.046
chr18	582334	582833	MYL12B	Astro	0.048
chr18	582334	582833	MYL12A	Astro	0.054
chr18	582334	582833	MYOM1	Astro	0.065
chr18	582334	582833	LPIN2	Astro	0.046
chr18	582334	582833	SMCHD1	Astro	0.054
chr18	582334	582833	METTL4	Astro	0.048
chr18	711620	712119	ENOSF1	Astro	0.345
chr18	811428	811927	MYOM1	Astro	0.02
chr18	811428	811927	METTL4	Astro	0.027
chr18	811428	811927	YES1	Astro	0.209
chr18	5294270	5294769	ZBTB14	Astro	0.041
chr18	5294954	5295453	ZBTB14	Astro	0.295
chr18	5295458	5295957	ZBTB14	Astro	0.241
chr18	5628773	5629272	EPB41L3	Astro	0.025
chr18	5629678	5630177	EPB41L3	Astro	0.029
chr18	5890461	5890960	TMEM200C	Astro	0.094
chr18	7109978	7110477	LAMA1	Astro	0.047
chr18	7116207	7116706	LAMA1	Astro	0.111
chr18	7567501	7568000	PTPRM	Astro	0.195
chr18	7568053	7568552	PTPRM	Astro	0.185
chr18	9136927	9137426	ANKRD12	Astro	0.41
chr18	9333715	9334214	TWSG1	Astro	0.09
chr18	9613702	9614201	PPP4R1	Astro	0.171
chr18	10453484	10453983	APCDD1	Astro	0.139
chr18	10520019	10520518	NAPG	Astro	0.127
chr18	11146472	11146971	PIEZO2	Astro	0.143
chr18	11149413	11149912	PIEZO2	Astro	0.275
chr18	11849934	11850433	CHMP1B	Astro	0.254
chr18	12308531	12309030	TUBB6	Astro	0.222
chr18	12883666	12884165	PTPN2	Astro	0.049
chr18	12934385	12934884	PTPN2	Astro	0.022
chr18	12944666	12945165	PTPN2	Astro	0.021
chr18	12944666	12945165	SEH1L	Astro	0.065
chr18	13215996	13216495	LDLRAD4	Astro	0.127
chr18	13725522	13726021	RNMT	Astro	0.08
chr18	13725522	13726021	FAM210A	Astro	0.08
chr18	21703587	21704086	ABHD3	Astro	0.085
chr18	21703587	21704086	MIB1	Astro	0.085
chr18	21709046	21709545	ABHD3	Astro	0.105
chr18	21709046	21709545	MIB1	Astro	0.105
chr18	21740393	21740892	GREB1L	Astro	0.024
chr18	22798958	22799457	RBBP8	Astro	0.476
chr18	22932997	22933496	RBBP8	Astro	0.021
chr18	23135256	23135755	CABLES1	Astro	0.731
chr18	23143486	23143985	CABLES1	Astro	0.024
chr18	23981830	23982329	TTC39C	Astro	0.022
chr18	23982371	23982870	TTC39C	Astro	0.032
chr18	23994192	23994691	TTC39C	Astro	0.252
chr18	24014638	24015137	TTC39C	Astro	0.024
chr18	24463150	24463649	HRH4	Astro	0.517
chr18	25349496	25349995	ZNF521	Astro	0.032
chr18	25350849	25351348	ZNF521	Astro	0.306
chr18	26226560	26227059	TAF4B	Astro	0.343
chr18	26655968	26656467	KCTD1	Astro	0.385
chr18	26863014	26863513	AQP4	Astro	0.591
chr18	27183957	27184456	CHST9	Astro	0.135
chr18	28176005	28176504	CDH2	Astro	0.181
chr18	28177841	28178340	CDH2	Astro	0.36
chr18	31100492	31100991	DSC2	Astro	0.116
chr18	31101113	31101612	DSC2	Astro	0.381
chr18	31101113	31101612	DSC1	Astro	0.032
chr18	31555797	31556296	TTR	Astro	0.298
chr18	31684027	31684526	B4GALT6	Astro	0.114
chr18	31684557	31685056	TTR	Astro	0.02
chr18	31684557	31685056	B4GALT6	Astro	0.331
chr18	31942118	31942617	TRAPPC8	Astro	0.04
chr18	31942657	31943156	DSC1	Astro	0.027
chr18	31942657	31943156	TTR	Astro	0.03
chr18	31942657	31943156	TRAPPC8	Astro	0.142
chr18	31942657	31943156	MEP1B	Astro	0.022
chr18	31943193	31943692	DSC1	Astro	0.027
chr18	31943193	31943692	TTR	Astro	0.03
chr18	31943193	31943692	TRAPPC8	Astro	0.143
chr18	31943193	31943692	MEP1B	Astro	0.022
chr18	31950261	31950760	TRAPPC8	Astro	0.323
chr18	32093131	32093630	RNF138	Astro	0.144
chr18	32157975	32158474	MEP1B	Astro	0.025
chr18	32174467	32174966	MEP1B	Astro	0.037
chr18	32175224	32175723	MEP1B	Astro	0.084
chr18	33439829	33440328	CCDC178	Astro	0.237
chr18	34221898	34222397	NOL4	Astro	0.136
chr18	34222699	34223198	NOL4	Astro	0.191
chr18	34223221	34223720	NOL4	Astro	0.166
chr18	34494243	34494742	DTNA	Astro	0.175
chr18	34978154	34978653	MAPRE2	Astro	0.136
chr18	34979056	34979555	MAPRE2	Astro	0.17
chr18	35344275	35344774	ZNF24	Astro	0.646
chr18	35344275	35344774	ZNF396	Astro	0.024
chr18	35496773	35497272	INO80C	Astro	0.108
chr18	36179817	36180316	MOCOS	Astro	0.131
chr18	36186490	36186989	MOCOS	Astro	0.121
chr18	36296525	36297024	FHOD3	Astro	0.252
chr18	37564716	37565215	CELF4	Astro	0.211
chr18	37566579	37567078	CELF4	Astro	0.166
chr18	43129891	43130390	RIT2	Astro	0.024
chr18	43271754	43272253	SYT4	Astro	0.098
chr18	43279294	43279793	SYT4	Astro	0.31
chr18	44678869	44679368	SETBP1	Astro	0.058
chr18	45363027	45363526	SLC14A2	Astro	0.021
chr18	45619394	45619893	SLC14A1	Astro	0.02
chr18	45664999	45665498	SLC14A1	Astro	0.022
chr18	45691181	45691680	SLC14A1	Astro	0.067
chr18	45712101	45712600	SLC14A1	Astro	0.026
chr18	45715340	45715839	SLC14A1	Astro	0.028
chr18	45720517	45721016	SLC14A1	Astro	0.022
chr18	45723878	45724377	SLC14A1	Astro	0.026
chr18	46073671	46074170	PSTPIP2	Astro	0.204
chr18	46097935	46098434	PSTPIP2	Astro	0.065
chr18	46097935	46098434	ATP5F1A	Astro	0.063
chr18	46097935	46098434	HAUS1	Astro	0.063
chr18	46174613	46175112	C18orf25	Astro	0.126
chr18	46333647	46334146	RNF165	Astro	0.095
chr18	46412250	46412749	RNF165	Astro	0.021
chr18	46757397	46757896	ST8SIA5	Astro	0.36
chr18	46946510	46947009	PIAS2	Astro	0.027
chr18	47930029	47930528	SMAD2	Astro	0.193
chr18	48408563	48409062	ZBTB7C	Astro	0.036
chr18	48409147	48409646	ZBTB7C	Astro	0.05
chr18	48540389	48540888	CTIF	Astro	0.022
chr18	48541096	48541595	CTIF	Astro	0.025
chr18	49459944	49460443	DYM	Astro	0.239
chr18	49561627	49562126	LIPG	Astro	0.161
chr18	49565668	49566167	LIPG	Astro	0.537
chr18	49572845	49573344	LIPG	Astro	0.028
chr18	49812870	49813369	ACAA2	Astro	0.209
chr18	50268313	50268812	CFAP53	Astro	0.182
chr18	50560687	50561186	MAPK4	Astro	0.186
chr18	50816673	50817172	MRO	Astro	0.02
chr18	50817793	50818292	MRO	Astro	0.025
chr18	50819833	50820332	MRO	Astro	0.651
chr18	51017105	51017604	SMAD4	Astro	0.073
chr18	51029811	51030310	SMAD4	Astro	0.195
chr18	51030396	51030895	SMAD4	Astro	0.175
chr18	51032359	51032858	SMAD4	Astro	0.031
chr18	51196285	51196784	MEX3C	Astro	0.04
chr18	51196861	51197360	MEX3C	Astro	0.086
chr18	51197364	51197863	MEX3C	Astro	0.19
chr18	51197364	51197863	DCC	Astro	0.026
chr18	51197993	51198492	MEX3C	Astro	0.131
chr18	52341887	52342386	DCC	Astro	0.326
chr18	52353218	52353717	DCC	Astro	0.027
chr18	54267629	54268128	POLI	Astro	0.144
chr18	55322180	55322679	RAB27B	Astro	0.02
chr18	55322180	55322679	TCF4	Astro	0.02
chr18	55587673	55588172	TCF4	Astro	0.022
chr18	55589602	55590101	TCF4	Astro	0.032
chr18	56638382	56638881	RAB27B	Astro	0.023
chr18	56638382	56638881	TCF4	Astro	0.038
chr18	56638382	56638881	WDR7	Astro	0.051
chr18	56638382	56638881	TXNL1	Astro	0.051
chr18	57630056	57630555	NARS	Astro	0.041
chr18	58043215	58043714	NEDD4L	Astro	0.166
chr18	58863547	58864046	ZNF532	Astro	0.369
chr18	58864188	58864687	ZNF532	Astro	0.215
chr18	59141536	59142035	SEC11C	Astro	0.031
chr18	59696533	59697032	CCBE1	Astro	0.221
chr18	61333946	61334445	CDH20	Astro	0.454
chr18	61896631	61897130	RNF152	Astro	0.142
chr18	62187953	62188452	PIGN	Astro	0.084
chr18	62187953	62188452	RELCH	Astro	0.084
chr18	62524445	62524944	ZCCHC2	Astro	0.126
chr18	62526335	62526834	ZCCHC2	Astro	0.117
chr18	62716731	62717230	PHLPP1	Astro	0.123
chr18	63317980	63318479	BCL2	Astro	0.028
chr18	63366129	63366628	KDSR	Astro	0.123
chr18	63936064	63936563	HMSD	Astro	0.036
chr18	63938739	63939238	HMSD	Astro	0.025
chr18	66764097	66764596	CDH19	Astro	0.024
chr18	69936075	69936574	CD226	Astro	0.033
chr18	69999298	69999797	CD226	Astro	0.02
chr18	70037078	70037577	CD226	Astro	0.078
chr18	70206361	70206860	RTTN	Astro	0.066
chr18	72808554	72809053	NETO1	Astro	0.023
chr18	74450635	74451134	DIPK1C	Astro	0.149
chr18	74454261	74454760	NETO1	Astro	0.028
chr18	74454261	74454760	DIPK1C	Astro	0.329
chr18	74454261	74454760	CNDP1	Astro	0.032
chr18	74456182	74456681	DIPK1C	Astro	0.159
chr18	74456910	74457409	NETO1	Astro	0.023
chr18	74456910	74457409	DIPK1C	Astro	0.277
chr18	74456910	74457409	CNDP1	Astro	0.027
chr18	74493544	74494043	CNDP2	Astro	0.044
chr18	74496533	74497032	CNDP2	Astro	0.21
chr18	74496533	74497032	CNDP1	Astro	0.044
chr18	74499569	74500068	CNDP2	Astro	0.109
chr18	74499569	74500068	CNDP1	Astro	0.023
chr18	74551817	74552316	CNDP1	Astro	0.027
chr18	75203679	75204178	ZADH2	Astro	0.224
chr18	75203679	75204178	TSHZ1	Astro	0.042
chr18	75211279	75211778	TSHZ1	Astro	0.555
chr18	75220768	75221267	TSHZ1	Astro	0.02
chr18	76491398	76491897	ZNF516	Astro	0.3
chr18	76492760	76493259	ZNF516	Astro	0.312
chr18	76821488	76821987	ZNF236	Astro	0.087
chr18	76823601	76824100	ZNF236	Astro	0.076
chr18	77132560	77133059	MBP	Astro	0.247
chr18	77138253	77138752	MBP	Astro	0.408
chr18	78984984	78985483	SALL3	Astro	0.165
chr18	78986081	78986580	SALL3	Astro	0.154
chr18	79393463	79393962	NFATC1	Astro	0.267
chr18	79393995	79394494	NFATC1	Astro	0.281
chr18	79403291	79403790	NFATC1	Astro	0.028
chr18	79988387	79988886	HSBP1L1	Astro	0.028
chr18	80246473	80246972	PARD6G	Astro	0.233
chr8	232748	233247	ZNF596	Astro	0.159
chr8	544057	544556	TDRP	Astro	0.087
chr8	544603	545102	MYOM2	Astro	0.023
chr8	544603	545102	CLN8	Astro	0.028
chr8	544603	545102	TDRP	Astro	0.391
chr8	730466	730965	ERICH1	Astro	0.125
chr8	730466	730965	DLGAP2	Astro	0.125
chr8	731015	731514	MYOM2	Astro	0.02
chr8	731015	731514	CLN8	Astro	0.025
chr8	731015	731514	ERICH1	Astro	0.838
chr8	731015	731514	DLGAP2	Astro	0.838
chr8	1763454	1763953	MYOM2	Astro	0.026
chr8	1763454	1763953	CLN8	Astro	0.031
chr8	1847435	1847934	MYOM2	Astro	0.022
chr8	1847435	1847934	CLN8	Astro	0.022
chr8	1896700	1897199	MYOM2	Astro	0.024
chr8	1896700	1897199	CLN8	Astro	0.024
chr8	1897231	1897730	MYOM2	Astro	0.02
chr8	1897231	1897730	CLN8	Astro	0.02
chr8	1974589	1975088	KBTBD11	Astro	0.273
chr8	2000617	2001116	MYOM2	Astro	0.021
chr8	2000617	2001116	CLN8	Astro	0.021
chr8	2007195	2007694	MYOM2	Astro	0.028
chr8	2007195	2007694	CLN8	Astro	0.028
chr8	2020933	2021432	MYOM2	Astro	0.029
chr8	2023959	2024458	MYOM2	Astro	0.029
chr8	6562002	6562501	ANGPT2	Astro	0.381
chr8	8385427	8385926	PRAG1	Astro	0.197
chr8	8891573	8892072	MFHAS1	Astro	0.076
chr8	8892149	8892648	MFHAS1	Astro	0.162
chr8	9150467	9150966	PPP1R3B	Astro	0.427
chr8	10500171	10500670	PRSS55	Astro	0.029
chr8	10542003	10542502	PRSS51	Astro	0.118
chr8	10555807	10556306	PRSS51	Astro	0.03
chr8	10838828	10839327	PINX1	Astro	0.218
chr8	11199990	11200489	XKR6	Astro	0.157
chr8	11200639	11201138	XKR6	Astro	0.198
chr8	11283662	11284161	MTMR9	Astro	0.148
chr8	11429804	11430303	FAM167A	Astro	0.03
chr8	11449068	11449567	FAM167A	Astro	0.028
chr8	11460766	11461265	FAM167A	Astro	0.061
chr8	11464560	11465059	FAM167A	Astro	0.061
chr8	11466332	11466831	FAM167A	Astro	0.101
chr8	11467508	11468007	FAM167A	Astro	0.049
chr8	11473958	11474457	FAM167A	Astro	0.202
chr8	11765352	11765851	NEIL2	Astro	0.163
chr8	11789482	11789981	FDFT1	Astro	0.03
chr8	11802415	11802914	FDFT1	Astro	0.215
chr8	11808141	11808640	FDFT1	Astro	0.15
chr8	11808800	11809299	FDFT1	Astro	0.084
chr8	11866653	11867152	CTSB	Astro	0.05
chr8	11867418	11867917	CTSB	Astro	0.257
chr8	11867919	11868418	FDFT1	Astro	0.031
chr8	11867919	11868418	CTSB	Astro	0.532
chr8	12194704	12195203	FAM86B1	Astro	0.24
chr8	12753816	12754315	LONRF1	Astro	0.289
chr8	12753816	12754315	DLC1	Astro	0.024
chr8	12754435	12754934	LONRF1	Astro	0.238
chr8	12942668	12943167	TRMT9B	Astro	0.246
chr8	12951352	12951851	TRMT9B	Astro	0.111
chr8	12952217	12952716	TRMT9B	Astro	0.036
chr8	13100234	13100733	DLC1	Astro	0.028
chr8	13133137	13133636	TRMT9B	Astro	0.034
chr8	13133137	13133636	DLC1	Astro	0.066
chr8	13133137	13133636	TUSC3	Astro	0.023
chr8	15236955	15237454	SGCZ	Astro	0.442
chr8	17577027	17577526	PDGFRL	Astro	0.374
chr8	17911434	17911933	FGL1	Astro	0.331
chr8	17912507	17913006	FGL1	Astro	0.196
chr8	17914696	17915195	FGL1	Astro	0.123
chr8	17923846	17924345	PCM1	Astro	0.113
chr8	18082980	18083479	ASAH1	Astro	0.083
chr8	18083875	18084374	ASAH1	Astro	0.529
chr8	19013502	19014001	PSD3	Astro	0.032
chr8	19093565	19094064	PSD3	Astro	0.041
chr8	19756358	19756857	CSGALNACT1	Astro	0.168
chr8	19756867	19757366	CSGALNACT1	Astro	0.43
chr8	21810156	21810655	GFRA2	Astro	0.222
chr8	21915219	21915718	XPO7	Astro	0.066
chr8	21918268	21918767	XPO7	Astro	0.064
chr8	22010019	22010518	NPM2	Astro	0.071
chr8	22024778	22025277	NPM2	Astro	0.138
chr8	22036728	22037227	NPM2	Astro	0.034
chr8	22036728	22037227	DMTN	Astro	0.021
chr8	22053751	22054250	DMTN	Astro	0.025
chr8	22059124	22059623	DMTN	Astro	0.033
chr8	22066407	22066906	DMTN	Astro	0.027
chr8	22104266	22104765	NUDT18	Astro	0.197
chr8	22137196	22137695	HR	Astro	0.273
chr8	22137196	22137695	LGI3	Astro	0.021
chr8	22143601	22144100	HR	Astro	0.027
chr8	22143601	22144100	REEP4	Astro	0.257
chr8	22143601	22144100	LGI3	Astro	0.044
chr8	22146705	22147204	REEP4	Astro	0.092
chr8	22227240	22227739	PHYHIP	Astro	0.051
chr8	22227240	22227739	POLR3D	Astro	0.025
chr8	22227240	22227739	PIWIL2	Astro	0.022
chr8	22237204	22237703	PHYHIP	Astro	0.1
chr8	22383791	22384290	PIWIL2	Astro	0.022
chr8	22383791	22384290	SLC39A14	Astro	0.026
chr8	22547582	22548081	SORBS3	Astro	0.178
chr8	22548175	22548674	SORBS3	Astro	0.455
chr8	22552431	22552930	SORBS3	Astro	0.043
chr8	22552431	22552930	PDLIM2	Astro	0.023
chr8	22553752	22554251	SORBS3	Astro	0.036
chr8	22574252	22574751	PDLIM2	Astro	0.297
chr8	22578882	22579381	PDLIM2	Astro	0.24
chr8	22588922	22589421	PDLIM2	Astro	0.029
chr8	22588922	22589421	C8orf58	Astro	0.022
chr8	22595143	22595642	C8orf58	Astro	0.127
chr8	22598583	22599082	C8orf58	Astro	0.203
chr8	22598583	22599082	CCAR2	Astro	0.026
chr8	22657638	22658137	BIN3	Astro	0.025
chr8	22672927	22673426	BIN3	Astro	0.023
chr8	22694214	22694713	EGR3	Astro	0.158
chr8	22695130	22695629	EGR3	Astro	0.387
chr8	22695814	22696313	EGR3	Astro	0.169
chr8	22946670	22947169	RHOBTB2	Astro	0.021
chr8	22973871	22974370	RHOBTB2	Astro	0.027
chr8	22981476	22981975	RHOBTB2	Astro	0.18
chr8	23002964	23003463	RHOBTB2	Astro	0.055
chr8	23002964	23003463	PEBP4	Astro	0.516
chr8	23009238	23009737	PEBP4	Astro	0.139
chr8	23019178	23019677	PEBP4	Astro	0.034
chr8	23247067	23247566	CHMP7	Astro	0.472
chr8	23287771	23288270	R3HCC1	Astro	0.078
chr8	23298513	23299012	R3HCC1	Astro	0.025
chr8	23343459	23343958	LOXL2	Astro	0.022
chr8	23410213	23410712	LOXL2	Astro	0.029
chr8	23416044	23416543	LOXL2	Astro	0.04
chr8	23523112	23523611	SLC25A37	Astro	0.027
chr8	24914667	24915166	NEFM	Astro	0.374
chr8	25185250	25185749	DOCK5	Astro	0.214
chr8	25392722	25393221	GNRH1	Astro	0.028
chr8	26512701	26513200	DPYSL2	Astro	0.14
chr8	26512701	26513200	PNMA2	Astro	0.14
chr8	26865922	26866421	ADRA1A	Astro	0.326
chr8	27239117	27239616	STMN4	Astro	0.026
chr8	27274260	27274759	STMN4	Astro	0.032
chr8	27315183	27315682	TRIM35	Astro	0.09
chr8	27315183	27315682	PTK2B	Astro	0.09
chr8	27326979	27327478	TRIM35	Astro	0.024
chr8	27326979	27327478	PTK2B	Astro	0.024
chr8	27611339	27611838	CLU	Astro	0.39
chr8	27611339	27611838	SCARA3	Astro	0.039
chr8	27636409	27636908	SCARA3	Astro	0.27
chr8	27652309	27652808	SCARA3	Astro	0.02
chr8	27774145	27774644	CCDC25	Astro	0.527
chr8	28063073	28063572	ELP3	Astro	0.022
chr8	28072731	28073230	ELP3	Astro	0.029
chr8	28092472	28092971	ELP3	Astro	0.076
chr8	28092974	28093473	ELP3	Astro	0.106
chr8	28385948	28386447	ZNF395	Astro	0.022
chr8	28400999	28401498	ZNF395	Astro	0.088
chr8	28411855	28412354	ELP3	Astro	0.028
chr8	28411855	28412354	ZNF395	Astro	0.04
chr8	28411855	28412354	EXTL3	Astro	0.025
chr8	28606169	28606668	EXTL3	Astro	0.073
chr8	28622209	28622708	EXTL3	Astro	0.162
chr8	28622792	28623291	EXTL3	Astro	0.036
chr8	28701180	28701679	EXTL3	Astro	0.027
chr8	28890920	28891419	INTS9	Astro	0.168
chr8	28890920	28891419	HMBOX1	Astro	0.168
chr8	29261839	29262338	KIF13B	Astro	0.059
chr8	30157480	30157979	DCTN6	Astro	0.139
chr8	30385138	30385637	RBPMS	Astro	0.262
chr8	30653602	30654101	SMIM18	Astro	0.032
chr8	30653602	30654101	GTF2E2	Astro	0.116
chr8	30743882	30744381	UBXN8	Astro	0.081
chr8	30771504	30772003	UBXN8	Astro	0.021
chr8	30812049	30812548	PPP2CB	Astro	0.223
chr8	30812595	30813094	UBXN8	Astro	0.032
chr8	30812595	30813094	PPP2CB	Astro	0.449
chr8	30911497	30911996	TEX15	Astro	0.203
chr8	30912003	30912502	TEX15	Astro	0.431
chr8	30918865	30919364	TEX15	Astro	0.133
chr8	31032094	31032593	PURG	Astro	0.061
chr8	31032094	31032593	WRN	Astro	0.061
chr8	31032669	31033168	PURG	Astro	0.187
chr8	31032669	31033168	WRN	Astro	0.187
chr8	33471569	33472068	FUT10	Astro	0.284
chr8	33512369	33512868	TTI2	Astro	0.179
chr8	33514147	33514646	TTI2	Astro	0.245
chr8	33564753	33565252	RNF122	Astro	0.199
chr8	33564753	33565252	DUSP26	Astro	0.02
chr8	33566092	33566591	RNF122	Astro	0.225
chr8	33566092	33566591	DUSP26	Astro	0.023
chr8	33590846	33591345	DUSP26	Astro	0.046
chr8	33597512	33598011	DUSP26	Astro	0.063
chr8	33598050	33598549	DUSP26	Astro	0.028
chr8	35236203	35236702	UNC5D	Astro	0.189
chr8	37841668	37842167	BRF2	Astro	0.132
chr8	38031127	38031626	EIF4EBP1	Astro	0.189
chr8	38171392	38171891	BAG4	Astro	0.073
chr8	38171392	38171891	LSM1	Astro	0.073
chr8	38230760	38231259	DDHD2	Astro	0.056
chr8	38231312	38231811	DDHD2	Astro	0.138
chr8	38231917	38232416	DDHD2	Astro	0.075
chr8	38384904	38385403	NSD3	Astro	0.111
chr8	38384904	38385403	LETM2	Astro	0.111
chr8	38386757	38387256	NSD3	Astro	0.11
chr8	38386757	38387256	LETM2	Astro	0.11
chr8	38466017	38466516	FGFR1	Astro	0.173
chr8	38466883	38467382	FGFR1	Astro	0.118
chr8	38467653	38468152	FGFR1	Astro	0.219
chr8	38565756	38566255	C8orf86	Astro	0.378
chr8	38712663	38713162	TACC1	Astro	0.058
chr8	38714240	38714739	TACC1	Astro	0.026
chr8	38721256	38721755	TACC1	Astro	0.242
chr8	38734565	38735064	TACC1	Astro	0.043
chr8	38786863	38787362	IDO1	Astro	0.024
chr8	41302723	41303222	SFRP1	Astro	0.224
chr8	41577827	41578326	ZMAT4	Astro	0.023
chr8	41577827	41578326	GPAT4	Astro	0.885
chr8	41895706	41896205	ANK1	Astro	0.262
chr8	41897265	41897764	ANK1	Astro	0.12
chr8	42050689	42051188	KAT6A	Astro	0.121
chr8	42331092	42331591	POLB	Astro	0.082
chr8	42557191	42557690	SMIM19	Astro	0.025
chr8	42557191	42557690	SLC20A2	Astro	0.025
chr8	42895895	42896394	HOOK3	Astro	0.144
chr8	42895895	42896394	RNF170	Astro	0.144
chr8	43055237	43055736	FNTA	Astro	0.021
chr8	43055936	43056435	FNTA	Astro	0.163
chr8	43056446	43056945	FNTA	Astro	0.11
chr8	43140981	43141480	HGSNAT	Astro	0.263
chr8	47736592	47737091	CEBPD	Astro	0.134
chr8	47738787	47739286	CEBPD	Astro	0.288
chr8	48514362	48514861	EFCAB1	Astro	0.023
chr8	49911441	49911940	SNTG1	Astro	0.043
chr8	51806588	51807087	PXDNL	Astro	0.296
chr8	51897764	51898263	PCMTD1	Astro	0.059
chr8	52423440	52423939	ST18	Astro	0.036
chr8	52467062	52467561	ST18	Astro	0.329
chr8	52713491	52713990	RB1CC1	Astro	0.031
chr8	52714237	52714736	PXDNL	Astro	0.023
chr8	52714237	52714736	ST18	Astro	0.027
chr8	52714237	52714736	RB1CC1	Astro	0.104
chr8	52714237	52714736	RP1	Astro	0.021
chr8	52737003	52737502	RB1CC1	Astro	0.026
chr8	53832940	53833439	ATP6V1H	Astro	0.031
chr8	53832940	53833439	RGS20	Astro	0.047
chr8	53842437	53842936	ATP6V1H	Astro	0.205
chr8	53842437	53842936	RGS20	Astro	0.045
chr8	53863216	53863715	RGS20	Astro	0.024
chr8	53864289	53864788	RGS20	Astro	0.026
chr8	53864792	53865291	ATP6V1H	Astro	0.023
chr8	53864792	53865291	RGS20	Astro	0.088
chr8	53876670	53877169	RB1CC1	Astro	0.023
chr8	53876670	53877169	RGS20	Astro	0.08
chr8	53876670	53877169	RP1	Astro	0.026
chr8	53877591	53878090	ST18	Astro	0.02
chr8	53877591	53878090	RB1CC1	Astro	0.03
chr8	53877591	53878090	ATP6V1H	Astro	0.024
chr8	53877591	53878090	RGS20	Astro	0.103
chr8	53877591	53878090	RP1	Astro	0.033
chr8	54021427	54021926	TCEA1	Astro	0.186
chr8	54382954	54383453	RP1	Astro	0.022
chr8	55102553	55103052	XKR4	Astro	0.396
chr8	57996906	57997405	FAM110B	Astro	0.074
chr8	58553513	58554012	SDCBP	Astro	0.26
chr8	58658376	58658875	NSMAF	Astro	0.109
chr8	59117325	59117824	TOX	Astro	0.192
chr8	60651511	60652010	CLVS1	Astro	0.021
chr8	60652025	60652524	CHD7	Astro	0.027
chr8	60652025	60652524	CLVS1	Astro	0.033
chr8	61023431	61023930	CLVS1	Astro	0.025
chr8	61710925	61711424	ASPH	Astro	0.141
chr8	62247329	62247828	NKAIN3	Astro	0.157
chr8	64577214	64577713	BHLHE22	Astro	0.03
chr8	64581431	64581930	BHLHE22	Astro	0.266
chr8	64806403	64806902	CYP7B1	Astro	0.021
chr8	65643717	65644216	MTFR1	Astro	0.119
chr8	65840636	65841135	PDE7A	Astro	0.109
chr8	66176773	66177272	CRH	Astro	0.313
chr8	66177375	66177874	CRH	Astro	0.422
chr8	66421662	66422161	RRS1	Astro	0.086
chr8	66438854	66439353	ADHFE1	Astro	0.267
chr8	66494228	66494727	VXN	Astro	0.306
chr8	66509752	66510251	VXN	Astro	0.03
chr8	66512116	66512615	VXN	Astro	0.022
chr8	66613094	66613593	VXN	Astro	0.026
chr8	66613094	66613593	MYBL1	Astro	0.773
chr8	66613094	66613593	PPP1R42	Astro	0.025
chr8	66613094	66613593	COPS5	Astro	0.024
chr8	66613094	66613593	CPA6	Astro	0.029
chr8	66774888	66775387	COPS5	Astro	0.02
chr8	66961336	66961835	TCF24	Astro	0.164
chr8	67063973	67064472	PPP1R42	Astro	0.174
chr8	67063973	67064472	CSPP1	Astro	0.447
chr8	67063973	67064472	COPS5	Astro	0.12
chr8	67064677	67065176	PPP1R42	Astro	0.065
chr8	67064677	67065176	CSPP1	Astro	0.167
chr8	67064677	67065176	COPS5	Astro	0.045
chr8	67342722	67343221	ARFGEF1	Astro	0.161
chr8	68331967	68332466	C8orf34	Astro	0.227
chr8	69492503	69493002	SULF1	Astro	0.028
chr8	69832530	69833029	SLCO5A1	Astro	0.102
chr8	69833081	69833580	SLCO5A1	Astro	0.142
chr8	69833705	69834204	SLCO5A1	Astro	0.192
chr8	70401937	70402436	SULF1	Astro	0.032
chr8	70401937	70402436	NCOA2	Astro	0.399
chr8	70401937	70402436	EYA1	Astro	0.026
chr8	70607291	70607790	TRAM1	Astro	0.303
chr8	71361571	71362070	EYA1	Astro	0.027
chr8	71547525	71548024	EYA1	Astro	0.036
chr8	71600442	71600941	EYA1	Astro	0.059
chr8	71606996	71607495	EYA1	Astro	0.027
chr8	73090175	73090674	SBSPON	Astro	0.027
chr8	73092768	73093267	SBSPON	Astro	0.033
chr8	73174211	73174710	SBSPON	Astro	0.033
chr8	73174211	73174710	C8orf89	Astro	0.021
chr8	73293141	73293640	SBSPON	Astro	0.021
chr8	73293141	73293640	C8orf89	Astro	0.034
chr8	73293141	73293640	RDH10	Astro	0.121
chr8	73975976	73976475	ELOC	Astro	0.297
chr8	73975976	73976475	TMEM70	Astro	0.297
chr8	73975976	73976475	PI15	Astro	0.023
chr8	74350194	74350693	PI15	Astro	0.032
chr8	74809991	74810490	PI15	Astro	0.024
chr8	74830633	74831132	PI15	Astro	0.022
chr8	76677885	76678384	ZFHX4	Astro	0.043
chr8	76687044	76687543	ZFHX4	Astro	0.319
chr8	78803719	78804218	IL7	Astro	0.139
chr8	78804380	78804879	IL7	Astro	0.702
chr8	79765154	79765653	STMN2	Astro	0.021
chr8	79765154	79765653	HEY1	Astro	0.14
chr8	79768364	79768863	STMN2	Astro	0.032
chr8	79768364	79768863	HEY1	Astro	0.217
chr8	79784004	79784503	STMN2	Astro	0.024
chr8	79826579	79827078	STMN2	Astro	0.022
chr8	80034655	80035154	MRPS28	Astro	0.055
chr8	80240500	80240999	TPD52	Astro	0.06
chr8	80486434	80486933	ZBTB10	Astro	0.425
chr8	80487113	80487612	ZBTB10	Astro	0.249
chr8	80873029	80873528	ZNF704	Astro	0.17
chr8	80873574	80874073	ZNF704	Astro	0.31
chr8	81110947	81111446	PAG1	Astro	0.128
chr8	81281173	81281672	FABP5	Astro	0.485
chr8	81282068	81282567	FABP5	Astro	0.253
chr8	81289410	81289909	FABP5	Astro	0.081
chr8	81682437	81682936	IMPA1	Astro	0.267
chr8	81720489	81720988	ZFAND1	Astro	0.048
chr8	81721079	81721578	ZFAND1	Astro	0.153
chr8	84184256	84184755	RALYL	Astro	0.163
chr8	85350062	85350561	CA3	Astro	0.031
chr8	85350062	85350561	CA1	Astro	0.031
chr8	85959792	85960291	ATP6V0D2	Astro	0.031
chr8	85973322	85973821	ATP6V0D2	Astro	0.056
chr8	85993889	85994388	CA3	Astro	0.021
chr8	85993889	85994388	CA1	Astro	0.021
chr8	85993889	85994388	ATP6V0D2	Astro	0.181
chr8	86039023	86039522	ATP6V0D2	Astro	0.024
chr8	86039527	86040026	ATP6V0D2	Astro	0.026
chr8	86508419	86508918	CA3	Astro	0.03
chr8	86508419	86508918	CA1	Astro	0.03
chr8	86508419	86508918	RMDN1	Astro	0.053
chr8	86508419	86508918	CPNE3	Astro	0.053
chr8	86508419	86508918	CNGB3	Astro	0.041
chr8	86508419	86508918	CNBD1	Astro	0.042
chr8	86703279	86703778	CNGB3	Astro	0.031
chr8	86706254	86706753	CNGB3	Astro	0.05
chr8	86706254	86706753	CNBD1	Astro	0.022
chr8	86870983	86871482	CNBD1	Astro	0.033
chr8	88320516	88321015	MMP16	Astro	0.03
chr8	89902736	89903235	OSGIN2	Astro	0.304
chr8	89983977	89984476	CNBD1	Astro	0.022
chr8	89983977	89984476	DECR1	Astro	0.03
chr8	89983977	89984476	NBN	Astro	0.03
chr8	89983977	89984476	CALB1	Astro	0.036
chr8	89983977	89984476	LRRC69	Astro	0.021
chr8	90044543	90045042	CALB1	Astro	0.024
chr8	90082596	90083095	CALB1	Astro	0.052
chr8	90645475	90645974	CALB1	Astro	0.026
chr8	90645475	90645974	TMEM64	Astro	0.028
chr8	90645475	90645974	NECAB1	Astro	0.028
chr8	90645475	90645974	LRRC69	Astro	0.021
chr8	90645475	90645974	SLC26A7	Astro	0.025
chr8	90646096	90646595	CALB1	Astro	0.024
chr8	90646096	90646595	TMEM64	Astro	0.026
chr8	90646096	90646595	NECAB1	Astro	0.026
chr8	90646096	90646595	SLC26A7	Astro	0.023
chr8	91076522	91077021	OTUD6B	Astro	0.038
chr8	91219455	91219954	LRRC69	Astro	0.026
chr8	91219455	91219954	SLC26A7	Astro	0.202
chr8	91228276	91228775	SLC26A7	Astro	0.045
chr8	92100806	92101305	RUNX1T1	Astro	0.146
chr8	92101370	92101869	RUNX1T1	Astro	0.204
chr8	92101882	92102381	RUNX1T1	Astro	0.251
chr8	92965421	92965920	TRIQK	Astro	0.055
chr8	93693801	93694300	FAM92A	Astro	0.142
chr8	93699686	93700185	FAM92A	Astro	0.322
chr8	93700275	93700774	FAM92A	Astro	0.086
chr8	93700275	93700774	PDP1	Astro	0.022
chr8	93916456	93916955	LRRC69	Astro	0.023
chr8	93916456	93916955	TRIQK	Astro	0.029
chr8	93916456	93916955	PDP1	Astro	0.068
chr8	93917442	93917941	PDP1	Astro	0.043
chr8	94260718	94261217	GEM	Astro	0.231
chr8	94822926	94823425	INTS8	Astro	0.15
chr8	94894417	94894916	NDUFAF6	Astro	0.114
chr8	94894417	94894916	CCNE2	Astro	0.114
chr8	96234521	96235020	UQCRB	Astro	0.163
chr8	96262685	96263184	MTERF3	Astro	0.068
chr8	96262685	96263184	PTDSS1	Astro	0.068
chr8	96494500	96494999	SDC2	Astro	0.155
chr8	96495013	96495512	SDC2	Astro	0.18
chr8	97258963	97259462	TSPYL5	Astro	0.022
chr8	97644743	97645242	MTDH	Astro	0.175
chr8	97776046	97776545	LAPTM4B	Astro	0.298
chr8	97867633	97868132	MATN2	Astro	0.091
chr8	98113022	98113521	RIDA	Astro	0.19
chr8	98113022	98113521	POP1	Astro	0.19
chr8	98293328	98293827	NIPAL2	Astro	0.151
chr8	98825658	98826157	STK3	Astro	0.021
chr8	98940856	98941355	STK3	Astro	0.436
chr8	98948075	98948574	STK3	Astro	0.137
chr8	100105720	100106219	RGS22	Astro	0.023
chr8	100143791	100144290	FBXO43	Astro	0.104
chr8	100158629	100159128	POLR2K	Astro	0.111
chr8	100158629	100159128	SPAG1	Astro	0.111
chr8	100309288	100309787	RNF19A	Astro	0.02
chr8	100309946	100310445	RGS22	Astro	0.033
chr8	100309946	100310445	RNF19A	Astro	0.177
chr8	100365650	100366149	RNF19A	Astro	0.023
chr8	100459654	100460153	RNF19A	Astro	0.024
chr8	100658008	100658507	SNX31	Astro	0.026
chr8	100667483	100667982	SNX31	Astro	0.244
chr8	100720657	100721156	PABPC1	Astro	0.087
chr8	100721586	100722085	PABPC1	Astro	0.211
chr8	100950428	100950927	YWHAZ	Astro	0.179
chr8	100951104	100951603	YWHAZ	Astro	0.129
chr8	100951824	100952323	YWHAZ	Astro	0.322
chr8	101204909	101205408	ZNF706	Astro	0.234
chr8	101206728	101207227	ZNF706	Astro	0.044
chr8	102123893	102124392	NCALD	Astro	0.314
chr8	102410506	102411005	UBR5	Astro	0.051
chr8	102411179	102411678	UBR5	Astro	0.129
chr8	102411723	102412222	UBR5	Astro	0.244
chr8	102654040	102654539	KLF10	Astro	0.543
chr8	102863995	102864494	AZIN1	Astro	0.022
chr8	102863995	102864494	RIMS2	Astro	0.023
chr8	102894485	102894984	AZIN1	Astro	0.787
chr8	103105877	103106376	RIMS2	Astro	0.027
chr8	103143000	103143499	BAALC	Astro	0.199
chr8	103153696	103154195	BAALC	Astro	0.022
chr8	103373115	103373614	CTHRC1	Astro	0.206
chr8	103511922	103512421	RIMS2	Astro	0.021
chr8	104553048	104553547	ZFPM2	Astro	0.025
chr8	106269939	106270438	OXR1	Astro	0.08
chr8	106329788	106330287	OXR1	Astro	0.046
chr8	106657611	106658110	OXR1	Astro	0.023
chr8	107490246	107490745	ANGPT1	Astro	0.248
chr8	107495759	107496258	ANGPT1	Astro	0.244
chr8	108081850	108082349	RSPO2	Astro	0.14
chr8	108082442	108082941	RSPO2	Astro	0.214
chr8	108430871	108431370	EIF3E	Astro	0.156
chr8	108470332	108470831	EIF3E	Astro	0.029
chr8	113431907	113432406	CSMD3	Astro	0.145
chr8	113434611	113435110	CSMD3	Astro	0.231
chr8	113437656	113438155	CSMD3	Astro	0.333
chr8	115110406	115110905	TRPS1	Astro	0.021
chr8	115667383	115667882	TRPS1	Astro	0.027
chr8	115668223	115668722	TRPS1	Astro	0.024
chr8	115668733	115669232	TRPS1	Astro	0.048
chr8	115779216	115779715	TRPS1	Astro	0.137
chr8	116755587	116756086	UTP23	Astro	0.025
chr8	116755587	116756086	EIF3H	Astro	0.025
chr8	116873511	116874010	RAD21	Astro	0.074
chr8	116945300	116945799	SLC30A8	Astro	0.041
chr8	116945953	116946452	SLC30A8	Astro	0.061
chr8	117224521	117225020	SLC30A8	Astro	0.021
chr8	118621073	118621572	SAMD12	Astro	0.192
chr8	120060637	120061136	COL14A1	Astro	0.04
chr8	120063626	120064125	COL14A1	Astro	0.022
chr8	120810483	120810982	SNTB1	Astro	0.269
chr8	120810989	120811488	SNTB1	Astro	0.294
chr8	120811825	120812324	SNTB1	Astro	0.291
chr8	121639758	121640257	HAS2	Astro	0.262
chr8	121642153	121642652	HAS2	Astro	0.279
chr8	122780062	122780561	ZHX2	Astro	0.239
chr8	122782333	122782832	ZHX2	Astro	0.189
chr8	122788935	122789434	ZHX2	Astro	0.165
chr8	123072354	123072853	TBC1D31	Astro	0.021
chr8	123072354	123072853	DERL1	Astro	0.021
chr8	123231279	123231778	C8orf76	Astro	0.038
chr8	123232374	123232873	C8orf76	Astro	0.023
chr8	123273794	123274293	ZHX1	Astro	0.202
chr8	123274430	123274929	C8orf76	Astro	0.049
chr8	123274430	123274929	ZHX1	Astro	0.508
chr8	123540110	123540609	FBXO32	Astro	0.144
chr8	123766122	123766621	FAM91A1	Astro	0.11
chr8	124371237	124371736	TMEM65	Astro	0.109
chr8	124530925	124531424	NDUFB9	Astro	0.118
chr8	124530925	124531424	TATDN1	Astro	0.118
chr8	124726828	124727327	MTSS1	Astro	0.106
chr8	125431956	125432455	TRIB1	Astro	0.191
chr8	125439693	125440192	TRIB1	Astro	0.041
chr8	126555509	126556008	LRATD2	Astro	0.113
chr8	126556276	126556775	LRATD2	Astro	0.231
chr8	127733877	127734376	MYC	Astro	0.18
chr8	127736027	127736526	MYC	Astro	0.392
chr8	127737508	127738007	MYC	Astro	0.326
chr8	129752809	129753308	GSDMC	Astro	0.034
chr8	129939537	129940036	FAM49B	Astro	0.02
chr8	130015654	130016153	FAM49B	Astro	0.177
chr8	130358327	130358826	GSDMC	Astro	0.024
chr8	130448669	130449168	ASAP1	Astro	0.145
chr8	131042155	131042654	ADCY8	Astro	0.338
chr8	131904651	131905150	EFR3A	Astro	0.226
chr8	132489457	132489956	KCNQ3	Astro	0.088
chr8	132875386	132875885	TG	Astro	0.049
chr8	132891680	132892179	TG	Astro	0.025
chr8	133182818	133183317	CCN4	Astro	0.028
chr8	133202781	133203280	TG	Astro	0.028
chr8	133202781	133203280	CCN4	Astro	0.078
chr8	133209232	133209731	CCN4	Astro	0.041
chr8	133272782	133273281	NDRG1	Astro	0.027
chr8	133285485	133285984	NDRG1	Astro	0.027
chr8	133287994	133288493	NDRG1	Astro	0.022
chr8	133296281	133296780	NDRG1	Astro	0.072
chr8	133296989	133297488	TG	Astro	0.033
chr8	133296989	133297488	CCN4	Astro	0.02
chr8	133296989	133297488	NDRG1	Astro	0.25
chr8	133572565	133573064	ST3GAL1	Astro	0.177
chr8	138479758	138480257	FAM135B	Astro	0.028
chr8	138892399	138892898	COL22A1	Astro	0.124
chr8	140456955	140457454	TRAPPC9	Astro	0.179
chr8	140464050	140464549	TRAPPC9	Astro	0.03
chr8	140634211	140634710	AGO2	Astro	0.169
chr8	140637295	140637794	AGO2	Astro	0.107
chr8	141000273	141000772	PTK2	Astro	0.251
chr8	141001024	141001523	PTK2	Astro	0.598
chr8	141114969	141115468	DENND3	Astro	0.172
chr8	141127518	141128017	DENND3	Astro	0.021
chr8	141128220	141128719	DENND3	Astro	0.058
chr8	141317846	141318345	SLC45A4	Astro	0.057
chr8	142447388	142447887	ADGRB1	Astro	0.318
chr8	142452663	142453162	ADGRB1	Astro	0.045
chr8	142608964	142609463	ARC	Astro	0.022
chr8	142615240	142615739	ARC	Astro	0.251
chr8	143170294	143170793	LY6H	Astro	0.04
chr8	143170823	143171322	LY6H	Astro	0.07
chr8	143281478	143281977	ZNF696	Astro	0.511
chr8	143291095	143291594	ZNF696	Astro	0.044
chr8	143334609	143335108	TOP1MT	Astro	0.043
chr8	143361306	143361805	RHPN1	Astro	0.078
chr8	143557986	143558485	GSDMD	Astro	0.243
chr8	143558642	143559141	GSDMD	Astro	0.19
chr8	143823141	143823640	PUF60	Astro	0.337
chr8	143823765	143824264	PUF60	Astro	0.203
chr8	143843863	143844362	NRBP2	Astro	0.083
chr8	143973346	143973845	PLEC	Astro	0.198
chr8	143973346	143973845	GRINA	Astro	0.021
chr8	143974760	143975259	PLEC	Astro	0.117
chr8	143982348	143982847	GRINA	Astro	0.029
chr8	143985614	143986113	GRINA	Astro	0.028
chr8	143986224	143986723	GRINA	Astro	0.031
chr8	143995694	143996193	GRINA	Astro	0.211
chr8	144008264	144008763	GRINA	Astro	0.06
chr8	144008264	144008763	SPATC1	Astro	0.071
chr8	144008264	144008763	PARP10	Astro	0.071
chr8	144019657	144020156	SPATC1	Astro	0.205
chr8	144019657	144020156	PARP10	Astro	0.205
chr8	144060483	144060982	OPLAH	Astro	0.352
chr8	144060483	144060982	EXOSC4	Astro	0.027
chr8	144060483	144060982	GPAA1	Astro	0.024
chr8	144062920	144063419	OPLAH	Astro	0.113
chr8	144073740	144074239	EXOSC4	Astro	0.053
chr8	144146981	144147480	MROH1	Astro	0.169
chr8	144265112	144265611	SCX	Astro	0.229
chr8	144270279	144270778	SCX	Astro	0.022
chr8	144272850	144273349	SCX	Astro	0.022
chr8	144274858	144275357	SCX	Astro	0.036
chr8	144358257	144358756	SLC52A2	Astro	0.468
chr8	144358257	144358756	TMEM249	Astro	0.468
chr8	144358257	144358756	FBXL6	Astro	0.468
chr8	144373693	144374192	SLC52A2	Astro	0.029
chr8	144373693	144374192	TMEM249	Astro	0.029
chr8	144373693	144374192	FBXL6	Astro	0.029
chr8	144373693	144374192	ADCK5	Astro	0.474
chr8	144374239	144374738	ADCK5	Astro	0.171
chr8	144462624	144463123	TONSL	Astro	0.042
chr8	144462624	144463123	CYHR1	Astro	0.401
chr8	144462624	144463123	KIFC2	Astro	0.401
chr8	144462624	144463123	PPP1R16A	Astro	0.035
chr8	144478887	144479386	PPP1R16A	Astro	0.133
chr8	144500737	144501236	GPT	Astro	0.11
chr8	144500737	144501236	MFSD3	Astro	0.11
chr8	144500737	144501236	RECQL4	Astro	0.023
chr8	144500737	144501236	LRRC14	Astro	0.023
chr8	144501633	144502132	GPT	Astro	0.062
chr8	144501633	144502132	MFSD3	Astro	0.062
chr8	144503734	144504233	GPT	Astro	0.104
chr8	144503734	144504233	MFSD3	Astro	0.104
chr8	144503734	144504233	RECQL4	Astro	0.022
chr8	144503734	144504233	LRRC14	Astro	0.022
chr8	144509628	144510127	GPT	Astro	0.079
chr8	144509628	144510127	MFSD3	Astro	0.079
chr8	144522266	144522765	LRRC24	Astro	0.193
chr8	144522266	144522765	C8orf82	Astro	0.193
chr8	144615508	144616007	ARHGAP39	Astro	0.058
chr8	144620928	144621427	ARHGAP39	Astro	0.033
chr8	144622590	144623089	ARHGAP39	Astro	0.029
chr8	144755246	144755745	ZNF251	Astro	0.711
chr8	144757120	144757619	ZNF251	Astro	0.132
chr8	144785820	144786319	ZNF34	Astro	0.082
chr8	144900107	144900606	ZNF250	Astro	0.071
chr22	17158445	17158944	HDHD5	Astro	0.02
chr22	17159002	17159501	HDHD5	Astro	0.051
chr22	17167409	17167908	HDHD5	Astro	0.562
chr22	17171349	17171848	HDHD5	Astro	0.07
chr22	17171349	17171848	CECR2	Astro	0.024
chr22	17264230	17264729	ADA2	Astro	0.061
chr22	17266415	17266914	ADA2	Astro	0.039
chr22	17368552	17369051	CECR2	Astro	0.071
chr22	17369146	17369645	ADA2	Astro	0.023
chr22	17369146	17369645	CECR2	Astro	0.15
chr22	17369652	17370151	CECR2	Astro	0.113
chr22	17370178	17370677	CECR2	Astro	0.046
chr22	17569912	17570411	SLC25A18	Astro	0.04
chr22	17570804	17571303	SLC25A18	Astro	0.067
chr22	17571334	17571833	SLC25A18	Astro	0.024
chr22	17578000	17578499	SLC25A18	Astro	0.039
chr22	17638496	17638995	ATP6V1E1	Astro	0.043
chr22	17638496	17638995	BCL2L13	Astro	0.043
chr22	17770426	17770925	BID	Astro	0.422
chr22	17773589	17774088	BID	Astro	0.359
chr22	18001222	18001721	MICAL3	Astro	0.032
chr22	18023502	18024001	MICAL3	Astro	0.275
chr22	18075968	18076467	PEX26	Astro	0.229
chr22	18157064	18157563	USP18	Astro	0.12
chr22	18528400	18528899	TMEM191B	Astro	0.29
chr22	18528959	18529458	TMEM191B	Astro	0.435
chr22	18908356	18908855	DGCR6	Astro	0.206
chr22	19171327	19171826	SLC25A1	Astro	0.217
chr22	19179347	19179846	SLC25A1	Astro	0.147
chr22	19522210	19522709	CLDN5	Astro	0.473
chr22	19523826	19524325	CLDN5	Astro	0.117
chr22	19524388	19524887	CLDN5	Astro	0.165
chr22	19717838	19718337	SEPTIN5	Astro	0.423
chr22	19717838	19718337	GP1BB	Astro	0.068
chr22	19730533	19731032	GP1BB	Astro	0.043
chr22	19855581	19856080	RTL10	Astro	0.107
chr22	19855581	19856080	GNB1L	Astro	0.107
chr22	19947659	19948158	COMT	Astro	0.181
chr22	19947659	19948158	TXNRD2	Astro	0.181
chr22	19999964	20000463	ARVCF	Astro	0.022
chr22	19999964	20000463	TANGO2	Astro	0.022
chr22	20013353	20013852	ARVCF	Astro	0.142
chr22	20013353	20013852	TANGO2	Astro	0.142
chr22	20020718	20021217	ARVCF	Astro	0.052
chr22	20020718	20021217	TANGO2	Astro	0.052
chr22	20021713	20022212	ARVCF	Astro	0.022
chr22	20021713	20022212	TANGO2	Astro	0.022
chr22	20089031	20089530	DGCR8	Astro	0.046
chr22	20093296	20093795	DGCR8	Astro	0.027
chr22	20111825	20112324	RANBP1	Astro	0.227
chr22	20111825	20112324	TRMT2A	Astro	0.227
chr22	20111825	20112324	ZDHHC8	Astro	0.034
chr22	20125473	20125972	ZDHHC8	Astro	0.205
chr22	20130900	20131399	ZDHHC8	Astro	0.047
chr22	20131510	20132009	ZDHHC8	Astro	0.04
chr22	20280067	20280566	RTN4R	Astro	0.256
chr22	20285623	20286122	RTN4R	Astro	0.196
chr22	20423126	20423625	SCARF2	Astro	0.038
chr22	20430761	20431260	SCARF2	Astro	0.122
chr22	20966950	20967449	AIFM3	Astro	0.41
chr22	20966950	20967449	LZTR1	Astro	0.031
chr22	20967541	20968040	AIFM3	Astro	0.208
chr22	20968242	20968741	AIFM3	Astro	0.145
chr22	21014017	21014516	THAP7	Astro	0.035
chr22	21014017	21014516	P2RX6	Astro	0.035
chr22	21014017	21014516	LRRC74B	Astro	0.023
chr22	21467995	21468494	TMEM191C	Astro	0.409
chr22	21567436	21567935	UBE2L3	Astro	0.025
chr22	21646627	21647126	SDF2L1	Astro	0.066
chr22	21651895	21652394	PPIL2	Astro	0.025
chr22	21866615	21867114	MAPK1	Astro	0.12
chr22	21937903	21938402	PPM1F	Astro	0.028
chr22	23141826	23142325	RSPH14	Astro	0.263
chr22	23141826	23142325	RAB36	Astro	0.263
chr22	23163577	23164076	BCR	Astro	0.029
chr22	23173817	23174316	BCR	Astro	0.177
chr22	23178358	23178857	BCR	Astro	0.285
chr22	23180230	23180729	BCR	Astro	0.062
chr22	23183328	23183827	BCR	Astro	0.045
chr22	23521705	23522204	DRICH1	Astro	0.021
chr22	23781032	23781531	SMARCB1	Astro	0.136
chr22	23857601	23858100	SLC2A11	Astro	0.546
chr22	23858183	23858682	SLC2A11	Astro	0.16
chr22	23898253	23898752	MIF	Astro	0.307
chr22	23969192	23969691	GSTT2B	Astro	0.245
chr22	23969192	23969691	DDTL	Astro	0.245
chr22	23970776	23971275	DDT	Astro	0.339
chr22	24247499	24247998	GGT5	Astro	0.757
chr22	24413847	24414346	ADORA2A	Astro	0.199
chr22	24423619	24424118	ADORA2A	Astro	0.032
chr22	24432232	24432731	ADORA2A	Astro	0.026
chr22	24588339	24588838	LRRC75B	Astro	0.029
chr22	24594710	24595209	LRRC75B	Astro	0.132
chr22	24802949	24803448	SGSM1	Astro	0.092
chr22	24810220	24810719	SGSM1	Astro	0.035
chr22	24816626	24817125	SGSM1	Astro	0.028
chr22	24953347	24953846	KIAA1671	Astro	0.134
chr22	24954084	24954583	KIAA1671	Astro	0.078
chr22	25197292	25197791	CRYBB3	Astro	0.212
chr22	25219130	25219629	CRYBB2	Astro	0.249
chr22	25400790	25401289	LRP5L	Astro	0.297
chr22	26163985	26164484	SEZ6L	Astro	0.058
chr22	26502976	26503475	TFIP11	Astro	0.043
chr22	26589842	26590341	TPST2	Astro	0.659
chr22	26599444	26599943	TPST2	Astro	0.043
chr22	27794936	27795435	MN1	Astro	0.021
chr22	27804586	27805085	MN1	Astro	0.176
chr22	27918473	27918972	PITPNB	Astro	0.04
chr22	27919057	27919556	PITPNB	Astro	0.116
chr22	28778972	28779471	CCDC117	Astro	0.042
chr22	29040590	29041089	C22orf31	Astro	0.035
chr22	29041387	29041886	C22orf31	Astro	0.029
chr22	29073779	29074278	C22orf31	Astro	0.043
chr22	29073779	29074278	KREMEN1	Astro	0.205
chr22	29152088	29152587	C22orf31	Astro	0.021
chr22	29208870	29209369	EMID1	Astro	0.16
chr22	29302174	29302673	GAS2L1	Astro	0.173
chr22	29302174	29302673	RASL10A	Astro	0.02
chr22	29302696	29303195	GAS2L1	Astro	0.146
chr22	29310886	29311385	GAS2L1	Astro	0.037
chr22	29310886	29311385	RASL10A	Astro	0.548
chr22	29480773	29481272	NEFH	Astro	0.187
chr22	29553474	29553973	THOC5	Astro	0.384
chr22	29554022	29554521	THOC5	Astro	0.087
chr22	30088810	30089309	HORMAD2	Astro	0.156
chr22	30287887	30288386	CASTOR1	Astro	0.263
chr22	30311244	30311743	TBC1D10A	Astro	0.027
chr22	30340798	30341297	TBC1D10A	Astro	0.037
chr22	30340798	30341297	CCDC157	Astro	0.068
chr22	30340798	30341297	SF3A1	Astro	0.068
chr22	30387184	30387683	SEC14L2	Astro	0.048
chr22	30391012	30391511	SEC14L2	Astro	0.127
chr22	30392601	30393100	SEC14L2	Astro	0.121
chr22	30422743	30423242	RNF215	Astro	0.208
chr22	30422743	30423242	MTFP1	Astro	0.208
chr22	30423269	30423768	RNF215	Astro	0.226
chr22	30423269	30423768	MTFP1	Astro	0.226
chr22	30423908	30424407	SEC14L2	Astro	0.03
chr22	30423908	30424407	RNF215	Astro	0.388
chr22	30423908	30424407	MTFP1	Astro	0.388
chr22	30423908	30424407	SEC14L4	Astro	0.025
chr22	30485297	30485796	SEC14L4	Astro	0.02
chr22	30506580	30507079	SEC14L4	Astro	0.115
chr22	30542281	30542780	SEC14L6	Astro	0.341
chr22	30591959	30592458	GAL3ST1	Astro	0.051
chr22	30591959	30592458	TCN2	Astro	0.057
chr22	30591959	30592458	PES1	Astro	0.057
chr22	30634333	30634832	SLC35E4	Astro	0.217
chr22	30650714	30651213	DUSP18	Astro	0.038
chr22	30694629	30695128	OSBP2	Astro	0.484
chr22	30947151	30947650	MORC2	Astro	0.023
chr22	30947151	30947650	SMTN	Astro	0.021
chr22	30969584	30970083	MORC2	Astro	0.125
chr22	31055517	31056016	SMTN	Astro	0.036
chr22	31081000	31081499	SMTN	Astro	0.051
chr22	31084641	31085140	SMTN	Astro	0.057
chr22	31107451	31107950	SELENOM	Astro	0.056
chr22	31107451	31107950	INPP5J	Astro	0.056
chr22	31290506	31291005	PIK3IP1	Astro	0.393
chr22	31296757	31297256	PIK3IP1	Astro	0.084
chr22	31347096	31347595	PATZ1	Astro	0.2
chr22	31489637	31490136	SFI1	Astro	0.587
chr22	31489637	31490136	EIF4ENIF1	Astro	0.065
chr22	31676654	31677153	PISD	Astro	0.02
chr22	32413692	32414191	RTCB	Astro	0.051
chr22	32473223	32473722	FBXO7	Astro	0.061
chr22	32803127	32803626	TIMP3	Astro	0.166
chr22	32829422	32829921	TIMP3	Astro	0.026
chr22	32994032	32994531	SYN3	Astro	0.021
chr22	33920121	33920620	LARGE1	Astro	0.211
chr22	33920715	33921214	LARGE1	Astro	0.554
chr22	33921760	33922259	LARGE1	Astro	0.155
chr22	35371517	35372016	HMOX1	Astro	0.023
chr22	35638480	35638979	APOL6	Astro	0.032
chr22	35646626	35647125	APOL6	Astro	0.242
chr22	36026656	36027155	RBFOX2	Astro	0.058
chr22	36027434	36027933	RBFOX2	Astro	0.095
chr22	36144998	36145497	APOL3	Astro	0.031
chr22	36145769	36146268	APOL3	Astro	0.02
chr22	36155650	36156149	APOL3	Astro	0.061
chr22	36156262	36156761	APOL3	Astro	0.046
chr22	36156990	36157489	APOL3	Astro	0.078
chr22	36184478	36184977	APOL3	Astro	0.027
chr22	36184478	36184977	APOL4	Astro	0.024
chr22	36194842	36195341	APOL4	Astro	0.022
chr22	36197029	36197528	APOL4	Astro	0.022
chr22	36201535	36202034	APOL4	Astro	0.206
chr22	36386999	36387498	MYH9	Astro	0.134
chr22	36816878	36817377	PVALB	Astro	0.54
chr22	37012023	37012522	MPST	Astro	0.183
chr22	37012023	37012522	TST	Astro	0.038
chr22	37013661	37014160	MPST	Astro	0.104
chr22	37013661	37014160	TST	Astro	0.021
chr22	37196788	37197287	C1QTNF6	Astro	0.094
chr22	37198384	37198883	C1QTNF6	Astro	0.172
chr22	37561613	37562112	CDC42EP1	Astro	0.166
chr22	37567244	37567743	CDC42EP1	Astro	0.067
chr22	37606978	37607477	GGA1	Astro	0.112
chr22	37686097	37686596	NOL12	Astro	0.368
chr22	37686097	37686596	TRIOBP	Astro	0.044
chr22	37802229	37802728	H1F0	Astro	0.121
chr22	37802229	37802728	GCAT	Astro	0.121
chr22	37844049	37844548	EIF3L	Astro	0.567
chr22	37844049	37844548	ANKRD54	Astro	0.567
chr22	37844049	37844548	SOX10	Astro	0.02
chr22	37904441	37904940	MICALL1	Astro	0.301
chr22	38033176	38033675	PICK1	Astro	0.021
chr22	38034089	38034588	SOX10	Astro	0.024
chr22	38034089	38034588	PICK1	Astro	0.03
chr22	38052206	38052705	PICK1	Astro	0.259
chr22	38056966	38057465	PICK1	Astro	0.265
chr22	38114442	38114941	BAIAP2L2	Astro	0.251
chr22	38115410	38115909	BAIAP2L2	Astro	0.162
chr22	38181549	38182048	MAFF	Astro	0.032
chr22	38181549	38182048	PLA2G6	Astro	0.03
chr22	38201589	38202088	MAFF	Astro	0.361
chr22	38201589	38202088	PLA2G6	Astro	0.064
chr22	38205149	38205648	MAFF	Astro	0.248
chr22	38205149	38205648	PLA2G6	Astro	0.044
chr22	38223585	38224084	PLA2G6	Astro	0.039
chr22	38270636	38271135	TMEM184B	Astro	0.241
chr22	38271998	38272497	TMEM184B	Astro	0.104
chr22	38461408	38461907	KDELR3	Astro	0.28
chr22	38505426	38505925	DDX17	Astro	0.276
chr22	38506111	38506610	DDX17	Astro	0.471
chr22	38674858	38675357	TOMM22	Astro	0.029
chr22	38872854	38873353	CBX6	Astro	0.174
chr22	39145430	39145929	CBX7	Astro	0.033
chr22	39341243	39341742	SYNGR1	Astro	0.025
chr22	39343480	39343979	SYNGR1	Astro	0.081
chr22	39388132	39388631	TAB1	Astro	0.024
chr22	39457685	39458184	MGAT3	Astro	0.271
chr22	39463934	39464433	MGAT3	Astro	0.02
chr22	39480950	39481449	MIEF1	Astro	0.024
chr22	39490055	39490554	MIEF1	Astro	0.115
chr22	39496311	39496810	MIEF1	Astro	0.226
chr22	39500930	39501429	MIEF1	Astro	0.03
chr22	39500930	39501429	ATF4	Astro	0.027
chr22	39501976	39502475	MIEF1	Astro	0.069
chr22	39501976	39502475	ATF4	Astro	0.062
chr22	39514300	39514799	ATF4	Astro	0.067
chr22	39520380	39520879	ATF4	Astro	0.042
chr22	39529054	39529553	ATF4	Astro	0.027
chr22	39906206	39906705	GRAP2	Astro	0.072
chr22	40348094	40348593	ADSL	Astro	0.06
chr22	41091327	41091826	EP300	Astro	0.547
chr22	41197240	41197739	L3MBTL2	Astro	0.046
chr22	41247552	41248051	CHADL	Astro	0.126
chr22	41302112	41302611	ZC3H7B	Astro	0.219
chr22	41381183	41381682	TEF	Astro	0.034
chr22	41382011	41382510	TEF	Astro	0.023
chr22	41447370	41447869	TOB2	Astro	0.17
chr22	41448222	41448721	TOB2	Astro	0.322
chr22	41448222	41448721	PHF5A	Astro	0.027
chr22	41448222	41448721	ACO2	Astro	0.027
chr22	41460012	41460511	PHF5A	Astro	0.095
chr22	41460012	41460511	ACO2	Astro	0.095
chr22	41479519	41480018	PHF5A	Astro	0.031
chr22	41479519	41480018	ACO2	Astro	0.031
chr22	41538429	41538928	POLR3H	Astro	0.03
chr22	41538429	41538928	CSDC2	Astro	0.02
chr22	41557386	41557885	CSDC2	Astro	0.025
chr22	41568745	41569244	CSDC2	Astro	0.155
chr22	41688667	41689166	SNU13	Astro	0.032
chr22	41688667	41689166	MEI1	Astro	0.032
chr22	41696882	41697381	SNU13	Astro	0.213
chr22	41696882	41697381	MEI1	Astro	0.213
chr22	41963720	41964219	LINC00634	Astro	0.046
chr22	41963720	41964219	SEPTIN3	Astro	0.44
chr22	41966667	41967166	SEPTIN3	Astro	0.179
chr22	41976498	41976997	LINC00634	Astro	0.02
chr22	41976498	41976997	SEPTIN3	Astro	0.027
chr22	41976498	41976997	WBP2NL	Astro	0.03
chr22	42078388	42078887	NAGA	Astro	0.049
chr22	42078388	42078887	SMDT1	Astro	0.049
chr22	42089875	42090374	NDUFA6	Astro	0.151
chr22	42344483	42344982	TCF20	Astro	0.444
chr22	42500226	42500725	RRP7A	Astro	0.03
chr22	42512196	42512695	RRP7A	Astro	0.096
chr22	42551941	42552440	SERHL2	Astro	0.115
chr22	42719909	42720408	A4GALT	Astro	0.162
chr22	42856980	42857479	ARFGAP3	Astro	0.642
chr22	43152237	43152736	TSPO	Astro	0.192
chr22	43826295	43826794	EFCAB6	Astro	0.021
chr22	43867751	43868250	SULT4A1	Astro	0.116
chr22	43925316	43925815	PNPLA3	Astro	0.14
chr22	43993075	43993574	PARVB	Astro	0.17
chr22	44658288	44658787	PRR5	Astro	0.026
chr22	44659178	44659677	PRR5	Astro	0.029
chr22	44664047	44664546	PRR5	Astro	0.117
chr22	44745830	44746329	ARHGAP8	Astro	0.031
chr22	44753478	44753977	ARHGAP8	Astro	0.188
chr22	45006811	45007310	PHF21B	Astro	0.085
chr22	45007523	45008022	PHF21B	Astro	0.096
chr22	45162920	45163419	NUP50	Astro	0.091
chr22	45268897	45269396	KIAA0930	Astro	0.024
chr22	45435596	45436095	SMC1B	Astro	0.027
chr22	45504952	45505451	FBLN1	Astro	0.28
chr22	45970657	45971156	WNT7B	Astro	0.193
chr22	45978487	45978986	WNT7B	Astro	0.358
chr22	46155630	46156129	PPARA	Astro	0.055
chr22	46262340	46262839	TTC38	Astro	0.055
chr22	46335449	46335948	TRMU	Astro	0.519
chr22	46530556	46531055	CELSR1	Astro	0.256
chr22	46542204	46542703	CELSR1	Astro	0.031
chr22	46576802	46577301	GRAMD4	Astro	0.627
chr22	46588518	46589017	GRAMD4	Astro	0.032
chr22	46736001	46736500	CERK	Astro	0.195
chr22	46768403	46768902	TBC1D22A	Astro	0.281
chr22	46769004	46769503	TBC1D22A	Astro	0.152
chr22	48477312	48477811	TAFA5	Astro	0.042
chr22	48484054	48484553	TAFA5	Astro	0.1
chr22	49820895	49821394	BRD1	Astro	0.094
chr22	49822092	49822591	BRD1	Astro	0.12
chr22	49852748	49853247	ZBED4	Astro	0.087
chr22	49961926	49962425	PIM3	Astro	0.118
chr22	50174279	50174778	PANX2	Astro	0.215
chr22	50184636	50185135	TRABD	Astro	0.17
chr22	50206500	50206999	SELENOO	Astro	0.135
chr22	50209736	50210235	SELENOO	Astro	0.083
chr22	50241024	50241523	TUBGCP6	Astro	0.073
chr22	50252057	50252556	HDAC10	Astro	0.159
chr22	50259214	50259713	TUBGCP6	Astro	0.022
chr22	50259214	50259713	HDAC10	Astro	0.216
chr22	50271614	50272113	HDAC10	Astro	0.024
chr22	50271614	50272113	MAPK12	Astro	0.039
chr22	50271614	50272113	MAPK11	Astro	0.301
chr22	50276077	50276576	MAPK12	Astro	0.022
chr22	50276077	50276576	MAPK11	Astro	0.174
chr22	50293109	50293608	PLXNB2	Astro	0.034
chr22	50342217	50342716	PPP6R2	Astro	0.285
chr22	50471089	50471588	SBF1	Astro	0.073
chr22	50524918	50525417	SCO2	Astro	0.159
chr22	50524918	50525417	TYMP	Astro	0.047
chr22	50563689	50564188	SYCE3	Astro	0.151
chr22	50563689	50564188	CPT1B	Astro	0.035
chr22	50582205	50582704	CPT1B	Astro	0.086
chr22	50582205	50582704	MAPK8IP2	Astro	0.042
chr22	50582205	50582704	CHKB	Astro	0.042
chr22	50582762	50583261	TYMP	Astro	0.051
chr22	50582762	50583261	SYCE3	Astro	0.051
chr22	50582762	50583261	CPT1B	Astro	0.239
chr22	50582762	50583261	MAPK8IP2	Astro	0.116
chr22	50582762	50583261	CHKB	Astro	0.116
chr22	50582762	50583261	ARSA	Astro	0.024
chr22	50582762	50583261	SHANK3	Astro	0.032
chr22	50620323	50620822	ARSA	Astro	0.075
chr22	50697225	50697724	SHANK3	Astro	0.021
chr14	20342321	20342820	CCNB1IP1	Astro	0.036
chr14	20342321	20342820	PARP2	Astro	0.161
chr14	20415677	20416176	TEP1	Astro	0.168
chr14	20434880	20435379	TEP1	Astro	0.021
chr14	20681085	20681584	ANG	Astro	0.07
chr14	20681085	20681584	RNASE4	Astro	0.07
chr14	20681776	20682275	ANG	Astro	0.182
chr14	20681776	20682275	RNASE4	Astro	0.182
chr14	20682566	20683065	ANG	Astro	0.369
chr14	20682566	20683065	RNASE4	Astro	0.369
chr14	20823758	20824257	RNASE1	Astro	0.022
chr14	20848980	20849479	RNASE1	Astro	0.028
chr14	20970608	20971107	METTL17	Astro	0.02
chr14	20971324	20971823	METTL17	Astro	0.048
chr14	21024810	21025309	TPPP2	Astro	0.274
chr14	21025495	21025994	TPPP2	Astro	0.281
chr14	21026266	21026765	TPPP2	Astro	0.276
chr14	21103498	21103997	ZNF219	Astro	0.427
chr14	21106789	21107288	ZNF219	Astro	0.108
chr14	21308647	21309146	RPGRIP1	Astro	0.033
chr14	21526094	21526593	METTL3	Astro	0.051
chr14	21526094	21526593	SALL2	Astro	0.047
chr14	21539148	21539647	SALL2	Astro	0.314
chr14	22584200	22584699	DAD1	Astro	0.157
chr14	22598785	22599284	ABHD4	Astro	0.119
chr14	22769220	22769719	OXA1L	Astro	0.32
chr14	22822744	22823243	SLC7A7	Astro	0.255
chr14	22822744	22823243	MRPL52	Astro	0.255
chr14	22837104	22837603	SLC7A7	Astro	0.021
chr14	22837104	22837603	MRPL52	Astro	0.021
chr14	22837104	22837603	MMP14	Astro	0.196
chr14	22838023	22838522	SLC7A7	Astro	0.021
chr14	22838023	22838522	MRPL52	Astro	0.021
chr14	22838023	22838522	MMP14	Astro	0.199
chr14	22838537	22839036	MMP14	Astro	0.098
chr14	22849273	22849772	SLC7A7	Astro	0.027
chr14	22849273	22849772	MRPL52	Astro	0.027
chr14	22849273	22849772	MMP14	Astro	0.029
chr14	22872439	22872938	LRP10	Astro	0.216
chr14	22910686	22911185	RBM23	Astro	0.071
chr14	23006863	23007362	C14orf93	Astro	0.075
chr14	23022030	23022529	C14orf93	Astro	0.021
chr14	23052179	23052678	CDH24	Astro	0.101
chr14	23056091	23056590	CDH24	Astro	0.113
chr14	23094412	23094911	C14orf119	Astro	0.212
chr14	23094412	23094911	ACIN1	Astro	0.212
chr14	23182542	23183041	SLC7A8	Astro	0.135
chr14	23182542	23183041	RNF212B	Astro	0.135
chr14	23187035	23187534	SLC7A8	Astro	0.14
chr14	23187035	23187534	RNF212B	Astro	0.14
chr14	23285939	23286438	BCL2L2	Astro	0.107
chr14	23285939	23286438	HOMEZ	Astro	0.107
chr14	23301577	23302076	BCL2L2	Astro	0.169
chr14	23301577	23302076	HOMEZ	Astro	0.169
chr14	23301577	23302076	PPP1R3E	Astro	0.461
chr14	23301577	23302076	BCL2L2-PABPN1	Astro	0.461
chr14	23301577	23302076	PABPN1	Astro	0.025
chr14	23327933	23328432	PABPN1	Astro	0.032
chr14	23358280	23358779	SLC22A17	Astro	0.101
chr14	23360478	23360977	EFS	Astro	0.077
chr14	23364168	23364667	EFS	Astro	0.109
chr14	23550623	23551122	ZFHX2	Astro	0.114
chr14	23551516	23552015	ZFHX2	Astro	0.314
chr14	23551516	23552015	AP1G2	Astro	0.051
chr14	23551516	23552015	JPH4	Astro	0.021
chr14	23562666	23563165	AP1G2	Astro	0.118
chr14	23569829	23570328	AP1G2	Astro	0.039
chr14	23569829	23570328	JPH4	Astro	0.392
chr14	23576956	23577455	JPH4	Astro	0.117
chr14	23951769	23952268	DHRS4	Astro	0.127
chr14	23954894	23955393	DHRS4	Astro	0.074
chr14	23958140	23958639	DHRS4	Astro	0.043
chr14	24053568	24054067	CARMIL3	Astro	0.111
chr14	24058207	24058706	CARMIL3	Astro	0.108
chr14	24067714	24068213	CARMIL3	Astro	0.023
chr14	24067714	24068213	CPNE6	Astro	0.033
chr14	24072250	24072749	CPNE6	Astro	0.294
chr14	24079638	24080137	CPNE6	Astro	0.124
chr14	24080950	24081449	CPNE6	Astro	0.026
chr14	24080950	24081449	PCK2	Astro	0.028
chr14	24090421	24090920	PCK2	Astro	0.13
chr14	24180008	24180507	IPO4	Astro	0.124
chr14	24296783	24297282	DHRS1	Astro	0.09
chr14	24296783	24297282	NOP9	Astro	0.09
chr14	24366426	24366925	NFATC4	Astro	0.202
chr14	24366426	24366925	NYNRIN	Astro	0.026
chr14	24366995	24367494	NFATC4	Astro	0.146
chr14	24367570	24368069	NFATC4	Astro	0.19
chr14	24367570	24368069	NYNRIN	Astro	0.024
chr14	24368077	24368576	NFATC4	Astro	0.126
chr14	24368699	24369198	NFATC4	Astro	0.141
chr14	25049258	25049757	STXBP6	Astro	0.025
chr14	25056597	25057096	STXBP6	Astro	0.04
chr14	26597001	26597500	NOVA1	Astro	0.195
chr14	28766418	28766917	FOXG1	Astro	0.674
chr14	28767416	28767915	FOXG1	Astro	0.188
chr14	28774301	28774800	FOXG1	Astro	0.028
chr14	30194614	30195113	PRKD1	Astro	0.152
chr14	30195791	30196290	PRKD1	Astro	0.416
chr14	31206757	31207256	HECTD1	Astro	0.219
chr14	31449965	31450464	DTD2	Astro	0.058
chr14	31962908	31963407	NUBPL	Astro	0.02
chr14	32077264	32077763	ARHGAP5	Astro	0.203
chr14	32329882	32330381	AKAP6	Astro	0.023
chr14	32331119	32331618	AKAP6	Astro	0.022
chr14	32932648	32933147	NPAS3	Astro	0.081
chr14	32933296	32933795	NPAS3	Astro	0.115
chr14	32938011	32938510	NPAS3	Astro	0.147
chr14	32938560	32939059	NPAS3	Astro	0.19
chr14	32939581	32940080	NPAS3	Astro	0.169
chr14	34873466	34873965	BAZ1A	Astro	0.347
chr14	34874498	34874997	BAZ1A	Astro	0.335
chr14	35045989	35046488	FAM177A1	Astro	0.822
chr14	35279151	35279650	PSMA6	Astro	0.141
chr14	35287604	35288103	PSMA6	Astro	0.024
chr14	35291987	35292486	PSMA6	Astro	0.114
chr14	35341441	35341940	PSMA6	Astro	0.031
chr14	37594822	37595321	TTC6	Astro	0.531
chr14	39101905	39102404	SEC23A	Astro	0.111
chr14	39102439	39102938	SEC23A	Astro	0.236
chr14	39102439	39102938	GEMIN2	Astro	0.035
chr14	39102956	39103455	SEC23A	Astro	0.548
chr14	39102956	39103455	GEMIN2	Astro	0.081
chr14	39102956	39103455	MIA2	Astro	0.028
chr14	39231577	39232076	MIA2	Astro	0.224
chr14	39241572	39242071	MIA2	Astro	0.031
chr14	39266217	39266716	MIA2	Astro	0.037
chr14	39266831	39267330	MIA2	Astro	0.099
chr14	39267464	39267963	MIA2	Astro	0.031
chr14	39431378	39431877	FBXO33	Astro	0.098
chr14	39433073	39433572	FBXO33	Astro	0.082
chr14	41605843	41606342	LRFN5	Astro	0.219
chr14	41609729	41610228	LRFN5	Astro	0.271
chr14	44961030	44961529	TOGARAM1	Astro	0.115
chr14	44961030	44961529	KLHL28	Astro	0.027
chr14	45133782	45134281	KLHL28	Astro	0.04
chr14	45133782	45134281	FKBP3	Astro	0.213
chr14	45133782	45134281	FANCM	Astro	0.213
chr14	45134304	45134803	KLHL28	Astro	0.102
chr14	45134304	45134803	FKBP3	Astro	0.551
chr14	45134304	45134803	FANCM	Astro	0.551
chr14	49586233	49586732	LRR1	Astro	0.057
chr14	49594658	49595157	LRR1	Astro	0.131
chr14	49633398	49633897	DNAAF2	Astro	0.163
chr14	49634121	49634620	MGAT2	Astro	0.042
chr14	49634121	49634620	DNAAF2	Astro	0.531
chr14	49634121	49634620	POLE2	Astro	0.023
chr14	49767073	49767572	KLHDC2	Astro	0.11
chr14	49853756	49854255	NEMF	Astro	0.161
chr14	49861939	49862438	NEMF	Astro	0.037
chr14	49862579	49863078	NEMF	Astro	0.073
chr14	49868004	49868503	NEMF	Astro	0.045
chr14	50396679	50397178	CDKL1	Astro	0.107
chr14	50559932	50560431	MAP4K5	Astro	0.332
chr14	50667168	50667667	SAV1	Astro	0.147
chr14	50830005	50830504	NIN	Astro	0.24
chr14	51093253	51093752	TRIM9	Astro	0.285
chr14	51094901	51095400	CDKL1	Astro	0.02
chr14	51094901	51095400	PYGL	Astro	0.029
chr14	51094901	51095400	TRIM9	Astro	0.595
chr14	51094901	51095400	FRMD6	Astro	0.021
chr14	51094901	51095400	GNG2	Astro	0.024
chr14	51242453	51242952	TMX1	Astro	0.116
chr14	51507434	51507933	FRMD6	Astro	0.071
chr14	51508016	51508515	FRMD6	Astro	0.133
chr14	51651322	51651821	FRMD6	Astro	0.028
chr14	51651322	51651821	GNG2	Astro	0.024
chr14	52551522	52552021	TXNDC16	Astro	0.069
chr14	52551522	52552021	GPR137C	Astro	0.069
chr14	52553716	52554215	TXNDC16	Astro	0.078
chr14	52553716	52554215	GPR137C	Astro	0.078
chr14	52950208	52950707	FERMT2	Astro	0.142
chr14	52950924	52951423	GNG2	Astro	0.021
chr14	52950924	52951423	FERMT2	Astro	0.591
chr14	53151920	53152419	DDHD1	Astro	0.157
chr14	53952856	53953355	BMP4	Astro	0.158
chr14	53953367	53953866	BMP4	Astro	0.4
chr14	53953884	53954383	BMP4	Astro	0.155
chr14	53954804	53955303	BMP4	Astro	0.098
chr14	53956594	53957093	BMP4	Astro	0.072
chr14	54503445	54503944	CGRRF1	Astro	0.056
chr14	54564963	54565462	SAMD4A	Astro	0.214
chr14	54565792	54566291	SAMD4A	Astro	0.412
chr14	55050416	55050915	MAPK1IP1L	Astro	0.025
chr14	55102161	55102660	LGALS3	Astro	0.023
chr14	55128922	55129421	LGALS3	Astro	0.435
chr14	55129572	55130071	LGALS3	Astro	0.338
chr14	55137334	55137833	LGALS3	Astro	0.027
chr14	55557152	55557651	KTN1	Astro	0.504
chr14	55579828	55580327	KTN1	Astro	0.034
chr14	55579828	55580327	TMEM260	Astro	0.022
chr14	56119077	56119576	PELI2	Astro	0.235
chr14	56487016	56487515	TMEM260	Astro	0.18
chr14	56491267	56491766	TMEM260	Astro	0.022
chr14	56494073	56494572	TMEM260	Astro	0.04
chr14	57962299	57962798	SLC35F4	Astro	0.025
chr14	57987825	57988324	SLC35F4	Astro	0.343
chr14	58151938	58152437	ACTR10	Astro	0.028
chr14	58239651	58240150	ACTR10	Astro	0.028
chr14	58239651	58240150	PSMA3	Astro	0.022
chr14	58637621	58638120	DACT1	Astro	0.551
chr14	58638184	58638683	DACT1	Astro	0.24
chr14	58639552	58640051	DACT1	Astro	0.062
chr14	59187634	59188133	DAAM1	Astro	0.087
chr14	59464324	59464823	GPR135	Astro	0.235
chr14	60092531	60093030	PCNX4	Astro	0.104
chr14	60164555	60165054	DHRS7	Astro	0.211
chr14	60165124	60165623	DHRS7	Astro	0.624
chr14	60241007	60241506	PPM1A	Astro	0.029
chr14	60247859	60248358	PPM1A	Astro	0.161
chr14	60248852	60249351	PPM1A	Astro	0.444
chr14	60249530	60250029	PPM1A	Astro	0.299
chr14	60721165	60721664	SIX4	Astro	0.092
chr14	60721677	60722176	SIX4	Astro	0.145
chr14	60722693	60723192	SIX4	Astro	0.172
chr14	60722693	60723192	MNAT1	Astro	0.02
chr14	60723290	60723789	SIX4	Astro	0.184
chr14	60723290	60723789	MNAT1	Astro	0.022
chr14	61188202	61188701	PRKCH	Astro	0.171
chr14	61188840	61189339	PRKCH	Astro	0.352
chr14	61761159	61761658	SNAPC1	Astro	0.047
chr14	63204665	63205164	RHOJ	Astro	0.294
chr14	63853796	63854295	SYNE2	Astro	0.081
chr14	64338613	64339112	ESR2	Astro	0.692
chr14	64539346	64539845	HSPA2	Astro	0.241
chr14	64540126	64540625	HSPA2	Astro	0.169
chr14	64540126	64540625	PPP1R36	Astro	0.571
chr14	64540126	64540625	SPTB	Astro	0.025
chr14	64540705	64541204	HSPA2	Astro	0.07
chr14	64540705	64541204	PPP1R36	Astro	0.236
chr14	64682277	64682776	PLEKHG3	Astro	0.021
chr14	64971992	64972491	RAB15	Astro	0.57
chr14	64971992	64972491	FNTB	Astro	0.032
chr14	65095775	65096274	MAX	Astro	0.022
chr14	65101671	65102170	MAX	Astro	0.111
chr14	65411591	65412090	FUT8	Astro	0.277
chr14	65412392	65412891	FUT8	Astro	0.499
chr14	65412392	65412891	CCDC196	Astro	0.026
chr14	65413217	65413716	FUT8	Astro	0.137
chr14	66508158	66508657	GPHN	Astro	0.301
chr14	66508751	66509250	GPHN	Astro	0.135
chr14	67367884	67368383	ATP6V1D	Astro	0.145
chr14	67367884	67368383	EIF2S1	Astro	0.145
chr14	67538439	67538938	PLEKHH1	Astro	0.074
chr14	67538439	67538938	TMEM229B	Astro	0.074
chr14	67538982	67539481	PLEKHH1	Astro	0.102
chr14	67538982	67539481	TMEM229B	Astro	0.102
chr14	67618545	67619044	ARG2	Astro	0.117
chr14	67694654	67695153	RDH11	Astro	0.218
chr14	68792832	68793331	ZFP36L1	Astro	0.403
chr14	68816287	68816786	ZFP36L1	Astro	0.024
chr14	68976405	68976904	ACTN1	Astro	0.076
chr14	68977608	68978107	ACTN1	Astro	0.088
chr14	68978121	68978620	ACTN1	Astro	0.117
chr14	69151479	69151978	DCAF5	Astro	0.345
chr14	69249887	69250386	GALNT16	Astro	0.186
chr14	69259857	69260356	GALNT16	Astro	0.034
chr14	69260477	69260976	GALNT16	Astro	0.031
chr14	69261033	69261532	GALNT16	Astro	0.031
chr14	69263287	69263786	GALNT16	Astro	0.044
chr14	69266390	69266889	GALNT16	Astro	0.025
chr14	69501269	69501768	PLEKHD1	Astro	0.043
chr14	69701187	69701686	SRSF5	Astro	0.028
chr14	69711866	69712365	SRSF5	Astro	0.024
chr14	69715947	69716446	SRSF5	Astro	0.051
chr14	69766858	69767357	SLC10A1	Astro	0.037
chr14	69767551	69768050	SLC10A1	Astro	0.031
chr14	69849958	69850457	SMOC1	Astro	0.12
chr14	69879131	69879630	SMOC1	Astro	0.043
chr14	70187626	70188125	SLC8A3	Astro	0.19
chr14	71932940	71933439	RGS6	Astro	0.141
chr14	72892635	72893134	DPF3	Astro	0.146
chr14	73239599	73240098	PAPLN	Astro	0.594
chr14	73241833	73242332	PAPLN	Astro	0.023
chr14	73457594	73458093	NUMB	Astro	0.165
chr14	73530942	73531441	ACOT1	Astro	0.096
chr14	73568915	73569414	HEATR4	Astro	0.04
chr14	73568915	73569414	ACOT2	Astro	0.371
chr14	73569736	73570235	HEATR4	Astro	0.034
chr14	73569736	73570235	ACOT2	Astro	0.311
chr14	73612438	73612937	ACOT4	Astro	0.038
chr14	73612438	73612937	ACOT6	Astro	0.486
chr14	73633646	73634145	DNAL1	Astro	0.037
chr14	73634166	73634665	DNAL1	Astro	0.026
chr14	73712396	73712895	PNMA1	Astro	0.096
chr14	73717928	73718427	PNMA1	Astro	0.134
chr14	73718873	73719372	PNMA1	Astro	0.103
chr14	73759895	73760394	ELMSAN1	Astro	0.034
chr14	73786951	73787450	ELMSAN1	Astro	0.086
chr14	73794582	73795081	ELMSAN1	Astro	0.276
chr14	73852449	73852948	PTGR2	Astro	0.177
chr14	74301974	74302473	ABCD4	Astro	0.137
chr14	74599866	74600365	LTBP2	Astro	0.02
chr14	74946282	74946781	PGF	Astro	0.021
chr14	74956507	74957006	PGF	Astro	0.235
chr14	75068392	75068891	ZC2HC1C	Astro	0.106
chr14	75068392	75068891	ACYP1	Astro	0.106
chr14	75166043	75166542	TMED10	Astro	0.025
chr14	75276864	75277363	FOS	Astro	0.264
chr14	75635953	75636452	TTLL5	Astro	0.127
chr14	75636473	75636972	TTLL5	Astro	0.075
chr14	75661394	75661893	ERG28	Astro	0.147
chr14	75667025	75667524	ERG28	Astro	0.038
chr14	75906634	75907133	IFT43	Astro	0.171
chr14	75917802	75918301	IFT43	Astro	0.045
chr14	75985481	75985980	TGFB3	Astro	0.271
chr14	76326663	76327162	ESRRB	Astro	0.022
chr14	76768224	76768723	VASH1	Astro	0.216
chr14	76812394	76812893	ANGEL1	Astro	0.065
chr14	76815074	76815573	ANGEL1	Astro	0.026
chr14	76827870	76828369	ANGEL1	Astro	0.309
chr14	76829951	76830450	ANGEL1	Astro	0.044
chr14	77027622	77028121	IRF2BPL	Astro	0.275
chr14	77105465	77105964	TMEM63C	Astro	0.034
chr14	77110901	77111400	TMEM63C	Astro	0.402
chr14	77124846	77125345	TMEM63C	Astro	0.051
chr14	77124846	77125345	ZDHHC22	Astro	0.027
chr14	77141008	77141507	ZDHHC22	Astro	0.246
chr14	77141538	77142037	ZDHHC22	Astro	0.283
chr14	77274945	77275444	NGB	Astro	0.407
chr14	77459070	77459569	AHSA1	Astro	0.063
chr14	77459070	77459569	VIPAS39	Astro	0.063
chr14	80378019	80378518	DIO2	Astro	0.044
chr14	80941523	80942022	TSHR	Astro	0.088
chr14	80941523	80942022	CEP128	Astro	0.088
chr14	81220105	81220604	GTF2A1	Astro	0.207
chr14	81430215	81430714	STON2	Astro	0.091
chr14	81435418	81435917	STON2	Astro	0.26
chr14	85528483	85528982	FLRT2	Astro	0.024
chr14	85532870	85533369	FLRT2	Astro	0.826
chr14	87991925	87992424	GALC	Astro	0.122
chr14	87992542	87993041	GALC	Astro	0.451
chr14	87999168	87999667	GALC	Astro	0.034
chr14	88323012	88323511	KCNK10	Astro	0.174
chr14	88323679	88324178	KCNK10	Astro	0.127
chr14	88551238	88551737	PTPN21	Astro	0.343
chr14	88551238	88551737	ZC3H14	Astro	0.026
chr14	88551894	88552393	PTPN21	Astro	0.164
chr14	88559822	88560321	ZC3H14	Astro	0.111
chr14	89617614	89618113	FOXN3	Astro	0.15
chr14	89955630	89956129	EFCAB11	Astro	0.384
chr14	89955630	89956129	TDP1	Astro	0.384
chr14	90383118	90383617	CALM1	Astro	0.037
chr14	90397683	90398182	CALM1	Astro	0.224
chr14	90398273	90398772	CALM1	Astro	0.117
chr14	90399423	90399922	CALM1	Astro	0.13
chr14	90827953	90828452	TTC7B	Astro	0.037
chr14	91418681	91419180	CCDC88C	Astro	0.258
chr14	91890137	91890636	TC2N	Astro	0.024
chr14	91891023	91891522	TC2N	Astro	0.026
chr14	91891956	91892455	TC2N	Astro	0.03
chr14	91897282	91897781	TC2N	Astro	0.044
chr14	92039804	92040303	TRIP11	Astro	0.738
chr14	92314934	92315433	SLC24A4	Astro	0.021
chr14	92315442	92315941	SLC24A4	Astro	0.06
chr14	92323284	92323783	SLC24A4	Astro	0.507
chr14	92499907	92500406	RIN3	Astro	0.023
chr14	92500525	92501024	RIN3	Astro	0.055
chr14	92518848	92519347	RIN3	Astro	0.185
chr14	92790767	92791266	GOLGA5	Astro	0.04
chr14	93115084	93115583	ITPK1	Astro	0.59
chr14	93914727	93915226	FAM181A	Astro	0.199
chr14	93915258	93915757	FAM181A	Astro	0.466
chr14	94100559	94101058	IFI27	Astro	0.178
chr14	94101871	94102370	IFI27	Astro	0.198
chr14	94103680	94104179	IFI27	Astro	0.214
chr14	94109347	94109846	IFI27	Astro	0.247
chr14	94132189	94132688	IFI27L2	Astro	0.159
chr14	94136605	94137104	IFI27L2	Astro	0.379
chr14	94599061	94599560	SERPINA3	Astro	0.039
chr14	94601796	94602295	SERPINA3	Astro	0.057
chr14	94606163	94606662	SERPINA3	Astro	0.024
chr14	95156623	95157122	DICER1	Astro	0.236
chr14	95457221	95457720	SYNE3	Astro	0.03
chr14	95461012	95461511	SYNE3	Astro	0.021
chr14	95471427	95471926	SYNE3	Astro	0.172
chr14	95488814	95489313	SYNE3	Astro	0.075
chr14	95494985	95495484	SYNE3	Astro	0.028
chr14	95498846	95499345	SYNE3	Astro	0.055
chr14	95515105	95515604	SYNE3	Astro	0.023
chr14	95534492	95534991	SYNE3	Astro	0.036
chr14	95534492	95534991	GLRX5	Astro	0.802
chr14	96029989	96030488	C14orf132	Astro	0.06
chr14	96053964	96054463	C14orf132	Astro	0.02
chr14	96502048	96502547	PAPOLA	Astro	0.611
chr14	96502554	96503053	PAPOLA	Astro	0.278
chr14	99274389	99274888	BCL11B	Astro	0.446
chr14	99605126	99605625	CCDC85C	Astro	0.136
chr14	99654094	99654593	HHIPL1	Astro	0.037
chr14	99664196	99664695	HHIPL1	Astro	0.031
chr14	99671482	99671981	HHIPL1	Astro	0.023
chr14	99682660	99683159	CYP46A1	Astro	0.123
chr14	99729882	99730381	EML1	Astro	0.298
chr14	99731977	99732476	EML1	Astro	0.207
chr14	100192764	100193263	DEGS2	Astro	0.035
chr14	100239995	100240494	DEGS2	Astro	0.025
chr14	100239995	100240494	YY1	Astro	0.038
chr14	100297185	100297684	SLC25A29	Astro	0.028
chr14	100377782	100378281	WDR25	Astro	0.123
chr14	100377782	100378281	WARS	Astro	0.123
chr14	100567472	100567971	BEGAIN	Astro	0.021
chr14	100568115	100568614	BEGAIN	Astro	0.023
chr14	100568707	100569206	BEGAIN	Astro	0.023
chr14	100581086	100581585	BEGAIN	Astro	0.288
chr14	101760344	101760843	PPP2R5C	Astro	0.522
chr14	101961032	101961531	DYNC1H1	Astro	0.063
chr14	102314116	102314615	MOK	Astro	0.034
chr14	102314116	102314615	ZNF839	Astro	0.239
chr14	102319377	102319876	MOK	Astro	0.036
chr14	102319377	102319876	ZNF839	Astro	0.251
chr14	102774830	102775329	TRAF3	Astro	0.104
chr14	102778069	102778568	TRAF3	Astro	0.163
chr14	103056440	103056939	CDC42BPB	Astro	0.08
chr14	103126760	103127259	TNFAIP2	Astro	0.338
chr14	103334484	103334983	EIF5	Astro	0.198
chr14	103521009	103521508	CKB	Astro	0.196
chr14	103521009	103521508	TRMT61A	Astro	0.196
chr14	103528013	103528512	CKB	Astro	0.11
chr14	103528013	103528512	TRMT61A	Astro	0.11
chr14	103542597	103543096	KLC1	Astro	0.022
chr14	103542597	103543096	BAG5	Astro	0.022
chr14	103542597	103543096	COA8	Astro	0.022
chr14	103544204	103544703	KLC1	Astro	0.023
chr14	103544204	103544703	BAG5	Astro	0.023
chr14	103544204	103544703	COA8	Astro	0.023
chr14	103711997	103712496	XRCC3	Astro	0.278
chr14	103711997	103712496	ZFYVE21	Astro	0.278
chr14	103848125	103848624	PPP1R13B	Astro	0.149
chr14	103921418	103921917	ATP5MPL	Astro	0.563
chr14	103921418	103921917	TDRD9	Astro	0.563
chr14	104677677	104678176	INF2	Astro	0.025
chr14	104699028	104699527	INF2	Astro	0.024
chr14	104724977	104725476	ADSSL1	Astro	0.211
chr14	104726552	104727051	ADSSL1	Astro	0.131
chr14	104751873	104752372	SIVA1	Astro	0.056
chr14	104758000	104758499	SIVA1	Astro	0.032
chr14	104792041	104792540	AKT1	Astro	0.189
chr14	104815835	104816334	AKT1	Astro	0.026
chr14	104973066	104973565	AHNAK2	Astro	0.36
chr14	104973066	104973565	CLBA1	Astro	0.027
chr14	105162269	105162768	JAG2	Astro	0.254
chr14	105204511	105205010	NUDT14	Astro	0.025
chr14	105313605	105314104	BRF1	Astro	0.134
chr14	105314274	105314773	JAG2	Astro	0.022
chr14	105314274	105314773	NUDT14	Astro	0.02
chr14	105314274	105314773	PACS2	Astro	0.042
chr14	105314274	105314773	BRF1	Astro	0.659
chr14	105413425	105413924	MTA1	Astro	0.262
chr14	105414826	105415325	MTA1	Astro	0.326
chr14	105473923	105474422	CRIP2	Astro	0.197
chr14	105474485	105474984	CRIP2	Astro	0.231
chr14	105475500	105475999	CRIP2	Astro	0.149
chr14	105476032	105476531	CRIP2	Astro	0.279
chr14	105490613	105491112	JAG2	Astro	0.025
chr14	105490613	105491112	TMEM121	Astro	0.025
chr14	105528263	105528762	TMEM121	Astro	0.402
chr14	105747028	105747527	IGHG1	Astro	0.245
chr14	105748146	105748645	IGHG1	Astro	0.526
chr15	22664345	22664844	GOLGA8S	Astro	0.032
chr15	22757584	22758083	NIPA1	Astro	0.02
chr15	22785646	22786145	NIPA1	Astro	0.049
chr15	22786396	22786895	NIPA1	Astro	0.257
chr15	22786396	22786895	GOLGA8S	Astro	0.045
chr15	22786929	22787428	NIPA1	Astro	0.129
chr15	22786929	22787428	GOLGA8S	Astro	0.023
chr15	23561848	23562347	MKRN3	Astro	0.165
chr15	23567842	23568341	MKRN3	Astro	0.098
chr15	24847934	24848433	SNRPN	Astro	0.037
chr15	24955534	24956033	SNURF	Astro	0.244
chr15	24956072	24956571	SNURF	Astro	0.41
chr15	25850436	25850935	ATP10A	Astro	0.03
chr15	25862567	25863066	ATP10A	Astro	0.237
chr15	25863094	25863593	ATP10A	Astro	0.309
chr15	26082244	26082743	GOLGA8S	Astro	0.025
chr15	26082244	26082743	GABRB3	Astro	0.036
chr15	26082244	26082743	GABRG3	Astro	0.035
chr15	26773013	26773512	GABRB3	Astro	0.023
chr15	26773013	26773512	GABRG3	Astro	0.029
chr15	26864637	26865136	GABRA5	Astro	0.242
chr15	26873805	26874304	GABRA5	Astro	0.034
chr15	27492006	27492505	GABRB3	Astro	0.025
chr15	27492006	27492505	GABRG3	Astro	0.02
chr15	28876032	28876531	APBA2	Astro	0.066
chr15	28885840	28886339	APBA2	Astro	0.73
chr15	29962328	29962827	TJP1	Astro	0.218
chr15	30605595	30606094	GOLGA8H	Astro	0.508
chr15	30625263	30625762	ARHGAP11B	Astro	0.253
chr15	30625771	30626270	ARHGAP11B	Astro	0.635
chr15	30894318	30894817	FAN1	Astro	0.578
chr15	31325592	31326091	KLF13	Astro	0.161
chr15	31327752	31328251	KLF13	Astro	0.164
chr15	33318830	33319329	RYR3	Astro	0.111
chr15	33963814	33964313	CHRM5	Astro	0.245
chr15	34223909	34224408	EMC4	Astro	0.135
chr15	34582663	34583162	GOLGA8B	Astro	0.275
chr15	34583467	34583966	GOLGA8B	Astro	0.386
chr15	34984809	34985308	ZNF770	Astro	0.122
chr15	35547777	35548276	DPH6	Astro	0.179
chr15	38251043	38251542	SPRED1	Astro	0.126
chr15	38251700	38252199	SPRED1	Astro	0.437
chr15	38563922	38564421	RASGRP1	Astro	0.414
chr15	38564554	38565053	RASGRP1	Astro	0.357
chr15	39786404	39786903	FSIP1	Astro	0.099
chr15	40239111	40239610	PAK6	Astro	0.021
chr15	40320788	40321287	INAFM2	Astro	0.063
chr15	40324533	40325032	INAFM2	Astro	0.076
chr15	40344465	40344964	CCDC9B	Astro	0.086
chr15	40354321	40354820	DISP2	Astro	0.082
chr15	40366850	40367349	DISP2	Astro	0.022
chr15	40366850	40367349	KNSTRN	Astro	0.023
chr15	40421797	40422296	BAHD1	Astro	0.037
chr15	40440597	40441096	KNSTRN	Astro	0.022
chr15	40440597	40441096	BAHD1	Astro	0.209
chr15	40440597	40441096	CHST14	Astro	0.024
chr15	40479083	40479582	CHST14	Astro	0.055
chr15	40754464	40754963	RMDN3	Astro	0.132
chr15	40801636	40802135	ZFYVE19	Astro	0.057
chr15	40801636	40802135	DNAJC17	Astro	0.057
chr15	40957494	40957993	CHAC1	Astro	0.248
chr15	41283728	41284227	NUSAP1	Astro	0.031
chr15	41416757	41417256	NDUFAF1	Astro	0.094
chr15	41416757	41417256	RTF1	Astro	0.094
chr15	41417316	41417815	NDUFAF1	Astro	0.037
chr15	41417316	41417815	RTF1	Astro	0.037
chr15	41558283	41558782	RPAP1	Astro	0.026
chr15	41558283	41558782	TYRO3	Astro	0.143
chr15	41558905	41559404	RPAP1	Astro	0.08
chr15	41558905	41559404	TYRO3	Astro	0.443
chr15	41561703	41562202	RPAP1	Astro	0.026
chr15	41621881	41622380	MGA	Astro	0.374
chr15	41772655	41773154	MAPKBP1	Astro	0.091
chr15	41821741	41822240	JMJD7	Astro	0.145
chr15	41821741	41822240	PLA2G4B	Astro	0.041
chr15	41853577	41854076	PLA2G4B	Astro	0.02
chr15	41892482	41892981	SPTBN5	Astro	0.168
chr15	41904447	41904946	SPTBN5	Astro	0.027
chr15	41916479	41916978	SPTBN5	Astro	0.025
chr15	41971445	41971944	EHD4	Astro	0.141
chr15	42495300	42495799	ZNF106	Astro	0.434
chr15	42495300	42495799	SNAP23	Astro	0.434
chr15	42921402	42921901	TTBK2	Astro	0.106
chr15	42926603	42927102	TTBK2	Astro	0.056
chr15	43105056	43105555	UBR1	Astro	0.082
chr15	43133670	43134169	TMEM62	Astro	0.05
chr15	43229863	43230362	TGM5	Astro	0.034
chr15	43240978	43241477	TGM5	Astro	0.043
chr15	43270157	43270656	TGM5	Astro	0.077
chr15	43273995	43274494	TGM5	Astro	0.027
chr15	43517367	43517866	TP53BP1	Astro	0.122
chr15	43517367	43517866	MAP1A	Astro	0.122
chr15	43518141	43518640	TP53BP1	Astro	0.136
chr15	43518141	43518640	MAP1A	Astro	0.136
chr15	43791989	43792488	PPIP5K1	Astro	0.023
chr15	43791989	43792488	STRC	Astro	0.026
chr15	43791989	43792488	SERF2	Astro	0.047
chr15	43791989	43792488	HYPK	Astro	0.74
chr15	43791989	43792488	MFAP1	Astro	0.029
chr15	43791989	43792488	WDR76	Astro	0.029
chr15	44193436	44193935	FRMD5	Astro	0.086
chr15	44712404	44712903	PATL2	Astro	0.103
chr15	44712404	44712903	B2M	Astro	0.103
chr15	45024519	45025018	SORD	Astro	0.101
chr15	45118072	45118571	DUOX1	Astro	0.065
chr15	45139249	45139748	DUOX1	Astro	0.024
chr15	45166793	45167292	DUOX1	Astro	0.035
chr15	45166793	45167292	SLC28A2	Astro	0.026
chr15	45198518	45199017	DUOX1	Astro	0.032
chr15	45198518	45199017	SHF	Astro	0.043
chr15	45198518	45199017	SLC28A2	Astro	0.038
chr15	45278971	45279470	DUOX1	Astro	0.027
chr15	45278971	45279470	SLC28A2	Astro	0.113
chr15	45634643	45635142	SQOR	Astro	0.378
chr15	45635257	45635756	SQOR	Astro	0.241
chr15	45637480	45637979	SQOR	Astro	0.135
chr15	47184802	47185301	SEMA6D	Astro	0.225
chr15	47195929	47196428	SEMA6D	Astro	0.042
chr15	48331810	48332309	DUT	Astro	0.335
chr15	48644694	48645193	FBN1	Astro	0.27
chr15	48962848	48963347	SHC4	Astro	0.263
chr15	48975684	48976183	SHC4	Astro	0.091
chr15	48976277	48976776	SHC4	Astro	0.046
chr15	49421833	49422332	FGF7	Astro	0.303
chr15	50353544	50354043	GABPB1	Astro	0.042
chr15	50354084	50354583	GABPB1	Astro	0.187
chr15	50538562	50539061	USP50	Astro	0.032
chr15	50907670	50908169	AP4E1	Astro	0.19
chr15	51093367	51093866	TNFAIP8L3	Astro	0.025
chr15	51093992	51094491	TNFAIP8L3	Astro	0.055
chr15	51094493	51094992	TNFAIP8L3	Astro	0.102
chr15	51349445	51349944	GLDN	Astro	0.141
chr15	51621741	51622240	DMXL2	Astro	0.234
chr15	51680225	51680724	SCG3	Astro	0.309
chr15	51686307	51686806	SCG3	Astro	0.067
chr15	51737437	51737936	LYSMD2	Astro	0.024
chr15	51737437	51737936	TMOD2	Astro	0.024
chr15	51758586	51759085	LYSMD2	Astro	0.09
chr15	51758586	51759085	TMOD2	Astro	0.09
chr15	51765648	51766147	LYSMD2	Astro	0.028
chr15	51765648	51766147	TMOD2	Astro	0.028
chr15	51939614	51940113	MAPK6	Astro	0.05
chr15	52019033	52019532	MAPK6	Astro	0.059
chr15	52019033	52019532	LEO1	Astro	0.023
chr15	52019033	52019532	GNB5	Astro	0.036
chr15	52019033	52019532	FAM214A	Astro	0.025
chr15	52019540	52020039	MAPK6	Astro	0.059
chr15	52019540	52020039	LEO1	Astro	0.023
chr15	52019540	52020039	GNB5	Astro	0.035
chr15	52019540	52020039	FAM214A	Astro	0.025
chr15	52179159	52179658	GNB5	Astro	0.063
chr15	52179726	52180225	GNB5	Astro	0.109
chr15	52183514	52184013	GNB5	Astro	0.033
chr15	52187046	52187545	GNB5	Astro	0.041
chr15	52289434	52289933	MYO5C	Astro	0.04
chr15	52568137	52568636	ARPP19	Astro	0.147
chr15	52568773	52569272	ARPP19	Astro	0.682
chr15	52568773	52569272	FAM214A	Astro	0.024
chr15	52677964	52678463	FAM214A	Astro	0.022
chr15	52678552	52679051	FAM214A	Astro	0.055
chr15	52679108	52679607	MAPK6	Astro	0.022
chr15	52679108	52679607	GNB5	Astro	0.025
chr15	52679108	52679607	FAM214A	Astro	0.089
chr15	55498051	55498550	DNAAF4	Astro	0.097
chr15	55526556	55527055	DNAAF4	Astro	0.04
chr15	55527094	55527593	DNAAF4	Astro	0.028
chr15	55587435	55587934	PYGO1	Astro	0.253
chr15	55587936	55588435	DNAAF4	Astro	0.032
chr15	55587936	55588435	PYGO1	Astro	0.613
chr15	55742054	55742553	PRTG	Astro	0.186
chr15	56245916	56246415	RFX7	Astro	0.129
chr15	56245916	56246415	TEX9	Astro	0.129
chr15	56469356	56469855	MNS1	Astro	0.099
chr15	56731947	56732446	ZNF280D	Astro	0.058
chr15	56732608	56733107	ZNF280D	Astro	0.23
chr15	56919415	56919914	TCF12	Astro	0.152
chr15	58475419	58475918	ALDH1A2	Astro	0.069
chr15	58517088	58517587	ALDH1A2	Astro	0.039
chr15	58522290	58522789	ALDH1A2	Astro	0.064
chr15	58522901	58523400	ALDH1A2	Astro	0.029
chr15	58742732	58743231	ADAM10	Astro	0.021
chr15	60004895	60005394	FOXB1	Astro	0.269
chr15	60390933	60391432	ANXA2	Astro	0.027
chr15	60393004	60393503	ANXA2	Astro	0.034
chr15	60397773	60398272	ANXA2	Astro	0.075
chr15	60398396	60398895	ANXA2	Astro	0.07
chr15	61227493	61227992	RORA	Astro	0.156
chr15	61228027	61228526	RORA	Astro	0.171
chr15	62067740	62068239	VPS13C	Astro	0.103
chr15	62067740	62068239	C2CD4A	Astro	0.103
chr15	62391455	62391954	TLN2	Astro	0.248
chr15	63047899	63048398	TPM1	Astro	0.401
chr15	63048414	63048913	TPM1	Astro	0.368
chr15	63172735	63173234	RAB8B	Astro	0.021
chr15	63276535	63277034	APH1B	Astro	0.102
chr15	63277077	63277576	APH1B	Astro	0.472
chr15	63277585	63278084	APH1B	Astro	0.182
chr15	63374810	63375309	CA12	Astro	0.026
chr15	63380458	63380957	CA12	Astro	0.121
chr15	63501305	63501804	USP3	Astro	0.115
chr15	63505460	63505959	USP3	Astro	0.098
chr15	63595001	63595500	FBXL22	Astro	0.152
chr15	63599505	63600004	FBXL22	Astro	0.349
chr15	63600106	63600605	FBXL22	Astro	0.039
chr15	63600680	63601179	FBXL22	Astro	0.083
chr15	64067447	64067946	DAPK2	Astro	0.023
chr15	64095584	64096083	DAPK2	Astro	0.071
chr15	64095584	64096083	CIAO2A	Astro	0.395
chr15	64095584	64096083	SNX1	Astro	0.395
chr15	64381308	64381807	PCLAF	Astro	0.315
chr15	64381308	64381807	TRIP4	Astro	0.315
chr15	64461341	64461840	ZNF609	Astro	0.202
chr15	64466710	64467209	ZNF609	Astro	0.042
chr15	64699839	64700338	OAZ2	Astro	0.254
chr15	64821231	64821730	PIF1	Astro	0.076
chr15	64823854	64824353	PIF1	Astro	0.156
chr15	64835602	64836101	PIF1	Astro	0.021
chr15	64840608	64841107	PLEKHO2	Astro	0.112
chr15	64845092	64845591	PLEKHO2	Astro	0.203
chr15	64856593	64857092	PLEKHO2	Astro	0.021
chr15	64893935	64894434	ANKDD1A	Astro	0.023
chr15	64905217	64905716	ANKDD1A	Astro	0.023
chr15	65049193	65049692	SLC51B	Astro	0.3
chr15	65054207	65054706	SLC51B	Astro	0.026
chr15	65058513	65059012	SLC51B	Astro	0.047
chr15	65058513	65059012	RASL12	Astro	0.022
chr15	65060609	65061108	SLC51B	Astro	0.027
chr15	65060609	65061108	RASL12	Astro	0.03
chr15	65067759	65068258	SLC51B	Astro	0.03
chr15	65067759	65068258	RASL12	Astro	0.033
chr15	65071125	65071624	RASL12	Astro	0.271
chr15	65071661	65072160	RASL12	Astro	0.272
chr15	65081107	65081606	RASL12	Astro	0.023
chr15	65083169	65083668	RASL12	Astro	0.022
chr15	65184318	65184817	CLPX	Astro	0.143
chr15	65189070	65189569	CLPX	Astro	0.059
chr15	65303639	65304138	PARP16	Astro	0.234
chr15	65304180	65304679	PARP16	Astro	0.422
chr15	65376978	65377477	IGDCC3	Astro	0.258
chr15	65421434	65421933	IGDCC4	Astro	0.394
chr15	65512677	65513176	DPP8	Astro	0.339
chr15	65869188	65869687	RAB11A	Astro	0.022
chr15	66252294	66252793	MEGF11	Astro	0.328
chr15	66566733	66567232	LCTL	Astro	0.127
chr15	66700824	66701323	SMAD6	Astro	0.431
chr15	66707356	66707855	SMAD6	Astro	0.092
chr15	67065313	67065812	SMAD3	Astro	0.595
chr15	67066161	67066660	SMAD3	Astro	0.124
chr15	67066667	67067166	SMAD3	Astro	0.089
chr15	67541521	67542020	MAP2K5	Astro	0.063
chr15	67548802	67549301	MAP2K5	Astro	0.268
chr15	67812350	67812849	SKOR1	Astro	0.119
chr15	68200150	68200649	CALML4	Astro	0.124
chr15	68208240	68208739	CALML4	Astro	0.207
chr15	68210775	68211274	CALML4	Astro	0.035
chr15	68229533	68230032	CALML4	Astro	0.031
chr15	68252857	68253356	CLN6	Astro	0.088
chr15	68271662	68272161	FEM1B	Astro	0.1
chr15	68574015	68574514	CORO2B	Astro	0.043
chr15	68819712	68820211	SPESP1	Astro	0.186
chr15	68819712	68820211	ANP32A	Astro	0.024
chr15	68828931	68829430	ANP32A	Astro	0.027
chr15	69161519	69162018	GLCE	Astro	0.133
chr15	70099414	70099913	TLE3	Astro	0.451
chr15	72117336	72117835	SENP8	Astro	0.251
chr15	72117336	72117835	MYO9A	Astro	0.251
chr15	72180039	72180538	GRAMD2A	Astro	0.056
chr15	72184091	72184590	GRAMD2A	Astro	0.023
chr15	72203388	72203887	GRAMD2A	Astro	0.04
chr15	72230190	72230689	PKM	Astro	0.38
chr15	72474842	72475341	ARIH1	Astro	0.237
chr15	72783445	72783944	ADPGK	Astro	0.541
chr15	73052253	73052752	NEO1	Astro	0.352
chr15	73052841	73053340	NEO1	Astro	0.17
chr15	73632208	73632707	NPTN	Astro	0.088
chr15	73633115	73633614	NPTN	Astro	0.624
chr15	73633115	73633614	CD276	Astro	0.021
chr15	73636323	73636822	NPTN	Astro	0.103
chr15	73924188	73924687	LOXL1	Astro	0.325
chr15	73982056	73982555	STOML1	Astro	0.022
chr15	73982056	73982555	PML	Astro	0.022
chr15	73991153	73991652	STOML1	Astro	0.152
chr15	73991153	73991652	PML	Astro	0.152
chr15	73992078	73992577	STOML1	Astro	0.35
chr15	73992078	73992577	PML	Astro	0.35
chr15	74179422	74179921	ISLR	Astro	0.233
chr15	74365577	74366076	CYP11A1	Astro	0.288
chr15	74373541	74374040	CYP11A1	Astro	0.03
chr15	74374192	74374691	CYP11A1	Astro	0.041
chr15	74421368	74421867	SEMA7A	Astro	0.023
chr15	74438611	74439110	SEMA7A	Astro	0.098
chr15	74545937	74546436	ARID3B	Astro	0.174
chr15	74548170	74548669	ARID3B	Astro	0.027
chr15	74614523	74615022	CLK3	Astro	0.027
chr15	74615504	74616003	CLK3	Astro	0.039
chr15	74770964	74771463	CSK	Astro	0.024
chr15	74773762	74774261	CSK	Astro	0.022
chr15	74815039	74815538	LMAN1L	Astro	0.13
chr15	74815823	74816322	LMAN1L	Astro	0.176
chr15	74815823	74816322	CPLX3	Astro	0.023
chr15	74817022	74817521	LMAN1L	Astro	0.239
chr15	74817022	74817521	CPLX3	Astro	0.03
chr15	74830804	74831303	CPLX3	Astro	0.029
chr15	74847407	74847906	ULK3	Astro	0.153
chr15	74901488	74901987	FAM219B	Astro	0.071
chr15	74905770	74906269	FAM219B	Astro	0.132
chr15	74950300	74950799	SCAMP5	Astro	0.101
chr15	74950300	74950799	RPP25	Astro	0.101
chr15	74956055	74956554	SCAMP5	Astro	0.195
chr15	74956055	74956554	RPP25	Astro	0.195
chr15	75029218	75029717	PPCDC	Astro	0.315
chr15	75029846	75030345	PPCDC	Astro	0.021
chr15	75180181	75180680	C15orf39	Astro	0.05
chr15	75201559	75202058	C15orf39	Astro	0.061
chr15	75202571	75203070	C15orf39	Astro	0.027
chr15	75204677	75205176	C15orf39	Astro	0.025
chr15	75343849	75344348	NEIL1	Astro	0.122
chr15	75348074	75348573	COMMD4	Astro	0.027
chr15	75348074	75348573	NEIL1	Astro	0.218
chr15	75450602	75451101	SIN3A	Astro	0.205
chr15	75451476	75451975	SIN3A	Astro	0.282
chr15	75453875	75454374	SIN3A	Astro	0.323
chr15	75577421	75577920	PTPN9	Astro	0.1
chr15	75577936	75578435	PTPN9	Astro	0.095
chr15	75620684	75621183	SNUPN	Astro	0.095
chr15	75624851	75625350	SNUPN	Astro	0.188
chr15	75639959	75640458	SNUPN	Astro	0.026
chr15	75639959	75640458	SNX33	Astro	0.341
chr15	75639959	75640458	IMP3	Astro	0.341
chr15	76058777	76059276	NRG4	Astro	0.095
chr15	76058777	76059276	TMEM266	Astro	0.095
chr15	76994824	76995323	PSTPIP1	Astro	0.284
chr15	76996325	76996824	PSTPIP1	Astro	0.322
chr15	77070379	77070878	TSPAN3	Astro	0.054
chr15	77070919	77071418	TSPAN3	Astro	0.089
chr15	77075483	77075982	TSPAN3	Astro	0.021
chr15	77076266	77076765	TSPAN3	Astro	0.027
chr15	78075743	78076242	TBC1D2B	Astro	0.163
chr15	78149079	78149578	IDH3A	Astro	0.081
chr15	78149079	78149578	CIB2	Astro	0.081
chr15	78234321	78234820	ACSBG1	Astro	0.044
chr15	78240836	78241335	ACSBG1	Astro	0.271
chr15	78243503	78244002	ACSBG1	Astro	0.296
chr15	78438328	78438827	IREB2	Astro	0.205
chr15	78943663	78944162	CTSH	Astro	0.129
chr15	78944321	78944820	CTSH	Astro	0.175
chr15	78944856	78945355	CTSH	Astro	0.448
chr15	79076598	79077097	RASGRF1	Astro	0.031
chr15	79091458	79091957	RASGRF1	Astro	0.229
chr15	79115952	79116451	RASGRF1	Astro	0.032
chr15	79315558	79316057	TMED3	Astro	0.368
chr15	79431310	79431809	MINAR1	Astro	0.119
chr15	80154318	80154817	FAH	Astro	0.119
chr15	80240182	80240681	CTXND1	Astro	0.022
chr15	80250863	80251362	CTXND1	Astro	0.145
chr15	80403263	80403762	ARNT2	Astro	0.095
chr15	80405214	80405713	ARNT2	Astro	0.12
chr15	80695040	80695539	ABHD17C	Astro	0.132
chr15	80776342	80776841	CEMIP	Astro	0.186
chr15	82342885	82343384	GOLGA6L10	Astro	0.468
chr15	82646184	82646683	CPEB1	Astro	0.214
chr15	82647140	82647639	CPEB1	Astro	0.346
chr15	82647820	82648319	CPEB1	Astro	0.276
chr15	82708920	82709419	AP3B2	Astro	0.193
chr15	83018321	83018820	C15orf40	Astro	0.091
chr15	84715248	84715747	SEC11A	Astro	0.097
chr15	84747499	84747998	ZNF592	Astro	0.184
chr15	84810008	84810507	ALPK3	Astro	0.101
chr15	84818729	84819228	ALPK3	Astro	0.266
chr15	84824061	84824560	ALPK3	Astro	0.023
chr15	84864061	84864560	SLC28A1	Astro	0.023
chr15	84874800	84875299	SLC28A1	Astro	0.143
chr15	84912189	84912688	SLC28A1	Astro	0.021
chr15	84928098	84928597	SLC28A1	Astro	0.021
chr15	84981590	84982089	PDE8A	Astro	0.212
chr15	84982194	84982693	PDE8A	Astro	0.113
chr15	86040687	86041186	AGBL1	Astro	0.022
chr15	86077405	86077904	AGBL1	Astro	0.2
chr15	86083028	86083527	AGBL1	Astro	0.034
chr15	88255516	88256015	NTRK3	Astro	0.156
chr15	88257485	88257984	NTRK3	Astro	0.238
chr15	88258032	88258531	NTRK3	Astro	0.23
chr15	88476530	88477029	MRPL46	Astro	0.021
chr15	88476530	88477029	MRPS11	Astro	0.021
chr15	88705273	88705772	ACAN	Astro	0.021
chr15	88897263	88897762	HAPLN3	Astro	0.323
chr15	88897782	88898281	HAPLN3	Astro	0.332
chr15	89088110	89088609	ABHD2	Astro	0.778
chr15	89665510	89666009	KIF7	Astro	0.03
chr15	89665510	89666009	PLIN1	Astro	0.021
chr15	89672522	89673021	PLIN1	Astro	0.252
chr15	89673035	89673534	PLIN1	Astro	0.119
chr15	89680373	89680872	PLIN1	Astro	0.031
chr15	89680373	89680872	PEX11A	Astro	0.043
chr15	89680373	89680872	WDR93	Astro	0.043
chr15	89750024	89750523	MESP1	Astro	0.153
chr15	89898561	89899060	AP3S2	Astro	0.063
chr15	90001828	90002327	ZNF710	Astro	0.328
chr15	90100499	90100998	IDH2	Astro	0.145
chr15	90101078	90101577	IDH2	Astro	0.312
chr15	90101078	90101577	SEMA4B	Astro	0.022
chr15	90152209	90152708	SEMA4B	Astro	0.033
chr15	90157797	90158296	SEMA4B	Astro	0.057
chr15	90174613	90175112	SEMA4B	Astro	0.068
chr15	90175235	90175734	SEMA4B	Astro	0.041
chr15	90183976	90184475	SEMA4B	Astro	0.027
chr15	90184693	90185192	SEMA4B	Astro	0.047
chr15	90191709	90192208	SEMA4B	Astro	0.028
chr15	90192210	90192709	SEMA4B	Astro	0.025
chr15	90193015	90193514	SEMA4B	Astro	0.021
chr15	90201051	90201550	SEMA4B	Astro	0.032
chr15	90221193	90221692	SEMA4B	Astro	0.02
chr15	90221193	90221692	TTLL13P	Astro	0.024
chr15	90230128	90230627	GDPGP1	Astro	0.159
chr15	90230128	90230627	CIB1	Astro	0.159
chr15	90230128	90230627	TTLL13P	Astro	0.035
chr15	90840439	90840938	FURIN	Astro	0.024
chr15	90863335	90863834	FURIN	Astro	0.189
chr15	90870375	90870874	FURIN	Astro	0.032
chr15	90871254	90871753	FURIN	Astro	0.071
chr15	90871254	90871753	FES	Astro	0.036
chr15	90885499	90885998	FES	Astro	0.144
chr15	90903135	90903634	MAN2A2	Astro	0.215
chr15	90931602	90932101	UNC45A	Astro	0.06
chr15	90931602	90932101	HDDC3	Astro	0.06
chr15	90932367	90932866	UNC45A	Astro	0.189
chr15	90932367	90932866	HDDC3	Astro	0.189
chr15	90956476	90956975	RCCD1	Astro	0.28
chr15	90959888	90960387	RCCD1	Astro	0.022
chr15	90994377	90994876	PRC1	Astro	0.726
chr15	90994377	90994876	VPS33B	Astro	0.023
chr15	92808490	92808989	FAM174B	Astro	0.172
chr15	92882148	92882647	CHD2	Astro	0.031
chr15	92904068	92904567	CHD2	Astro	0.613
chr15	93072942	93073441	RGMA	Astro	0.04
chr15	93087772	93088271	RGMA	Astro	0.307
chr15	96321973	96322472	NR2F2	Astro	0.388
chr15	96330290	96330789	NR2F2	Astro	0.185
chr15	96340787	96341286	NR2F2	Astro	0.053
chr15	96345456	96345955	NR2F2	Astro	0.05
chr15	96356808	96357307	NR2F2	Astro	0.02
chr15	97968117	97968616	ARRDC4	Astro	0.098
chr15	98548244	98548743	FAM169B	Astro	0.489
chr15	98647462	98647961	IGF1R	Astro	0.256
chr15	98649489	98649988	IGF1R	Astro	0.078
chr15	99090858	99091357	SYNM	Astro	0.159
chr15	99095609	99096108	SYNM	Astro	0.263
chr15	99100430	99100929	SYNM	Astro	0.044
chr15	99104693	99105192	SYNM	Astro	0.094
chr15	99105524	99106023	SYNM	Astro	0.045
chr15	99564206	99564705	MEF2A	Astro	0.096
chr15	99566597	99567096	MEF2A	Astro	0.071
chr15	100349006	100349505	ADAMTS17	Astro	0.052
chr15	100349569	100350068	ADAMTS17	Astro	0.248
chr15	100526134	100526633	CERS3	Astro	0.061
chr15	100531852	100532351	CERS3	Astro	0.037
chr15	100902363	100902862	LRRK1	Astro	0.021
chr15	100917869	100918368	LRRK1	Astro	0.226
chr15	101258087	101258586	CHSY1	Astro	0.048
chr15	101501638	101502137	PCSK6	Astro	0.024
chr15	101525896	101526395	PCSK6	Astro	0.295
chr17	136426	136925	MINK1	Astro	0.073
chr17	136426	136925	PLD2	Astro	0.042
chr17	136426	136925	AC233723.1	Astro	0.042
chr17	136426	136925	PSMB6	Astro	0.026
chr17	143751	144250	MINK1	Astro	0.39
chr17	143751	144250	PLD2	Astro	0.225
chr17	143751	144250	AC233723.1	Astro	0.225
chr17	143751	144250	PSMB6	Astro	0.141
chr17	143751	144250	CXCL16	Astro	0.1
chr17	143751	144250	ZMYND15	Astro	0.1
chr17	143751	144250	MED11	Astro	0.083
chr17	143751	144250	ARRB2	Astro	0.085
chr17	143751	144250	PELP1	Astro	0.085
chr17	143751	144250	MYBBP1A	Astro	0.044
chr17	143751	144250	SPNS2	Astro	0.04
chr17	143751	144250	UBE2G1	Astro	0.038
chr17	143751	144250	ANKFY1	Astro	0.027
chr17	143751	144250	CYB5D2	Astro	0.021
chr17	143751	144250	ZZEF1	Astro	0.021
chr17	145499	145998	MINK1	Astro	0.243
chr17	145499	145998	PLD2	Astro	0.14
chr17	145499	145998	AC233723.1	Astro	0.14
chr17	145499	145998	PSMB6	Astro	0.088
chr17	145499	145998	CXCL16	Astro	0.062
chr17	145499	145998	ZMYND15	Astro	0.062
chr17	145499	145998	MED11	Astro	0.052
chr17	145499	145998	ARRB2	Astro	0.053
chr17	145499	145998	PELP1	Astro	0.053
chr17	145499	145998	MYBBP1A	Astro	0.028
chr17	145499	145998	SPNS2	Astro	0.025
chr17	145499	145998	UBE2G1	Astro	0.024
chr17	164475	164974	MINK1	Astro	0.295
chr17	164475	164974	PLD2	Astro	0.17
chr17	164475	164974	AC233723.1	Astro	0.17
chr17	164475	164974	PSMB6	Astro	0.106
chr17	164475	164974	CXCL16	Astro	0.075
chr17	164475	164974	ZMYND15	Astro	0.075
chr17	164475	164974	MED11	Astro	0.063
chr17	164475	164974	ARRB2	Astro	0.065
chr17	164475	164974	PELP1	Astro	0.065
chr17	164475	164974	MYBBP1A	Astro	0.033
chr17	164475	164974	SPNS2	Astro	0.03
chr17	164475	164974	UBE2G1	Astro	0.029
chr17	164475	164974	ANKFY1	Astro	0.021
chr17	170197	170696	PLD2	Astro	0.079
chr17	170197	170696	AC233723.1	Astro	0.079
chr17	170197	170696	PSMB6	Astro	0.049
chr17	170197	170696	CXCL16	Astro	0.035
chr17	170197	170696	ZMYND15	Astro	0.035
chr17	170197	170696	MED11	Astro	0.029
chr17	170197	170696	ARRB2	Astro	0.03
chr17	170197	170696	PELP1	Astro	0.03
chr17	180513	181012	PLD2	Astro	0.143
chr17	180513	181012	AC233723.1	Astro	0.143
chr17	180513	181012	PSMB6	Astro	0.089
chr17	180513	181012	CXCL16	Astro	0.063
chr17	180513	181012	ZMYND15	Astro	0.063
chr17	180513	181012	MED11	Astro	0.053
chr17	180513	181012	ARRB2	Astro	0.054
chr17	180513	181012	PELP1	Astro	0.054
chr17	180513	181012	MYBBP1A	Astro	0.028
chr17	180513	181012	SPNS2	Astro	0.025
chr17	180513	181012	UBE2G1	Astro	0.024
chr17	180513	181012	DOC2B	Astro	0.339
chr17	193799	194298	PSMB6	Astro	0.051
chr17	193799	194298	CXCL16	Astro	0.036
chr17	193799	194298	ZMYND15	Astro	0.036
chr17	193799	194298	MED11	Astro	0.03
chr17	193799	194298	ARRB2	Astro	0.031
chr17	193799	194298	PELP1	Astro	0.031
chr17	194325	194824	PSMB6	Astro	0.166
chr17	194325	194824	CXCL16	Astro	0.118
chr17	194325	194824	ZMYND15	Astro	0.118
chr17	194325	194824	MED11	Astro	0.099
chr17	194325	194824	ARRB2	Astro	0.101
chr17	194325	194824	PELP1	Astro	0.101
chr17	194325	194824	MYBBP1A	Astro	0.052
chr17	194325	194824	SPNS2	Astro	0.047
chr17	194325	194824	UBE2G1	Astro	0.045
chr17	194325	194824	ANKFY1	Astro	0.032
chr17	194325	194824	CYB5D2	Astro	0.025
chr17	194325	194824	ZZEF1	Astro	0.025
chr17	199012	199511	PSMB6	Astro	0.159
chr17	199012	199511	CXCL16	Astro	0.113
chr17	199012	199511	ZMYND15	Astro	0.113
chr17	199012	199511	MED11	Astro	0.095
chr17	199012	199511	ARRB2	Astro	0.097
chr17	199012	199511	PELP1	Astro	0.097
chr17	199012	199511	MYBBP1A	Astro	0.05
chr17	199012	199511	SPNS2	Astro	0.045
chr17	199012	199511	UBE2G1	Astro	0.043
chr17	199012	199511	ANKFY1	Astro	0.031
chr17	199012	199511	CYB5D2	Astro	0.024
chr17	199012	199511	ZZEF1	Astro	0.024
chr17	218392	218891	CXCL16	Astro	0.049
chr17	218392	218891	ZMYND15	Astro	0.049
chr17	218392	218891	MED11	Astro	0.041
chr17	218392	218891	ARRB2	Astro	0.037
chr17	218392	218891	PELP1	Astro	0.037
chr17	222142	222641	CXCL16	Astro	0.103
chr17	222142	222641	ZMYND15	Astro	0.103
chr17	222142	222641	MED11	Astro	0.086
chr17	222142	222641	ARRB2	Astro	0.078
chr17	222142	222641	PELP1	Astro	0.078
chr17	222142	222641	MYBBP1A	Astro	0.041
chr17	222142	222641	SPNS2	Astro	0.037
chr17	222142	222641	UBE2G1	Astro	0.035
chr17	222142	222641	ANKFY1	Astro	0.025
chr17	227004	227503	CXCL16	Astro	0.101
chr17	227004	227503	ZMYND15	Astro	0.101
chr17	227004	227503	MED11	Astro	0.084
chr17	227004	227503	ARRB2	Astro	0.076
chr17	227004	227503	PELP1	Astro	0.076
chr17	227004	227503	MYBBP1A	Astro	0.04
chr17	227004	227503	SPNS2	Astro	0.036
chr17	227004	227503	UBE2G1	Astro	0.034
chr17	227004	227503	ANKFY1	Astro	0.025
chr17	259530	260029	CXCL16	Astro	0.02
chr17	259530	260029	ZMYND15	Astro	0.02
chr17	267158	267657	MED11	Astro	0.162
chr17	267158	267657	ARRB2	Astro	0.166
chr17	267158	267657	PELP1	Astro	0.166
chr17	267158	267657	MYBBP1A	Astro	0.086
chr17	267158	267657	SPNS2	Astro	0.077
chr17	267158	267657	UBE2G1	Astro	0.074
chr17	267158	267657	ANKFY1	Astro	0.053
chr17	267158	267657	CYB5D2	Astro	0.041
chr17	267158	267657	ZZEF1	Astro	0.041
chr17	267158	267657	P2RX1	Astro	0.023
chr17	267158	267657	CAMKK1	Astro	0.022
chr17	304312	304811	MYBBP1A	Astro	0.022
chr17	304312	304811	SPNS2	Astro	0.02
chr17	310279	310778	MYBBP1A	Astro	0.03
chr17	310279	310778	SPNS2	Astro	0.027
chr17	310279	310778	UBE2G1	Astro	0.026
chr17	333866	334365	MYBBP1A	Astro	0.044
chr17	333866	334365	SPNS2	Astro	0.04
chr17	333866	334365	UBE2G1	Astro	0.038
chr17	333866	334365	ANKFY1	Astro	0.028
chr17	333866	334365	CYB5D2	Astro	0.021
chr17	333866	334365	ZZEF1	Astro	0.021
chr17	490894	491393	SPNS2	Astro	0.025
chr17	490894	491393	UBE2G1	Astro	0.024
chr17	652320	652819	ANKFY1	Astro	0.054
chr17	652320	652819	CYB5D2	Astro	0.042
chr17	652320	652819	ZZEF1	Astro	0.042
chr17	652320	652819	P2RX1	Astro	0.025
chr17	652320	652819	CAMKK1	Astro	0.03
chr17	714611	715110	ANKFY1	Astro	0.069
chr17	714611	715110	CYB5D2	Astro	0.06
chr17	714611	715110	ZZEF1	Astro	0.06
chr17	714611	715110	P2RX1	Astro	0.033
chr17	714611	715110	CAMKK1	Astro	0.03
chr17	714611	715110	NCBP3	Astro	0.027
chr17	714611	715110	ITGAE	Astro	0.023
chr17	714611	715110	EMC6	Astro	0.022
chr17	714611	715110	TAX1BP3	Astro	0.022
chr17	714611	715110	CTNS	Astro	0.021
chr17	714611	715110	SHPK	Astro	0.021
chr17	714611	715110	VPS53	Astro	0.105
chr17	752021	752520	CYB5D2	Astro	0.075
chr17	752021	752520	ZZEF1	Astro	0.075
chr17	752021	752520	P2RX1	Astro	0.045
chr17	752021	752520	CAMKK1	Astro	0.039
chr17	752021	752520	NCBP3	Astro	0.033
chr17	752021	752520	ITGAE	Astro	0.028
chr17	752021	752520	EMC6	Astro	0.024
chr17	752021	752520	TAX1BP3	Astro	0.024
chr17	752021	752520	CTNS	Astro	0.025
chr17	752021	752520	SHPK	Astro	0.025
chr17	752021	752520	TRPV1	Astro	0.027
chr17	752021	752520	TRPV3	Astro	0.023
chr17	752021	752520	SPATA22	Astro	0.02
chr17	752021	752520	GEMIN4	Astro	0.611
chr17	752021	752520	TLCD3A	Astro	0.021
chr17	752021	752520	VPS53	Astro	0.047
chr17	752600	753099	CYB5D2	Astro	0.021
chr17	752600	753099	ZZEF1	Astro	0.021
chr17	752600	753099	GEMIN4	Astro	0.167
chr17	794736	795235	CYB5D2	Astro	0.024
chr17	794736	795235	ZZEF1	Astro	0.024
chr17	978341	978840	NXN	Astro	0.073
chr17	1005403	1005902	P2RX1	Astro	0.034
chr17	1005403	1005902	CAMKK1	Astro	0.032
chr17	1005403	1005902	NCBP3	Astro	0.028
chr17	1005403	1005902	ITGAE	Astro	0.024
chr17	1005403	1005902	EMC6	Astro	0.022
chr17	1005403	1005902	TAX1BP3	Astro	0.022
chr17	1005403	1005902	CTNS	Astro	0.023
chr17	1005403	1005902	SHPK	Astro	0.023
chr17	1005403	1005902	TRPV1	Astro	0.022
chr17	1005403	1005902	TRPV3	Astro	0.021
chr17	1022188	1022687	P2RX1	Astro	0.02
chr17	1089842	1090341	CAMKK1	Astro	0.02
chr17	1111223	1111722	NCBP3	Astro	0.021
chr17	1153718	1154217	NCBP3	Astro	0.032
chr17	1153718	1154217	ITGAE	Astro	0.027
chr17	1153718	1154217	EMC6	Astro	0.025
chr17	1153718	1154217	TAX1BP3	Astro	0.025
chr17	1153718	1154217	CTNS	Astro	0.026
chr17	1153718	1154217	SHPK	Astro	0.026
chr17	1153718	1154217	TRPV1	Astro	0.025
chr17	1153718	1154217	TRPV3	Astro	0.023
chr17	1153718	1154217	SPATA22	Astro	0.021
chr17	1154532	1155031	ITGAE	Astro	0.039
chr17	1154532	1155031	EMC6	Astro	0.036
chr17	1154532	1155031	TAX1BP3	Astro	0.036
chr17	1154532	1155031	CTNS	Astro	0.037
chr17	1154532	1155031	SHPK	Astro	0.037
chr17	1154532	1155031	TRPV1	Astro	0.036
chr17	1154532	1155031	TRPV3	Astro	0.034
chr17	1154532	1155031	SPATA22	Astro	0.031
chr17	1154532	1155031	ASPA	Astro	0.027
chr17	1154532	1155031	OR3A2	Astro	0.025
chr17	1169458	1169957	ITGAE	Astro	0.034
chr17	1169458	1169957	EMC6	Astro	0.031
chr17	1169458	1169957	TAX1BP3	Astro	0.031
chr17	1169458	1169957	CTNS	Astro	0.032
chr17	1169458	1169957	SHPK	Astro	0.032
chr17	1169458	1169957	TRPV1	Astro	0.031
chr17	1169458	1169957	TRPV3	Astro	0.029
chr17	1169458	1169957	SPATA22	Astro	0.026
chr17	1169458	1169957	ASPA	Astro	0.024
chr17	1169458	1169957	OR3A2	Astro	0.022
chr17	1179718	1180217	ITGAE	Astro	0.034
chr17	1179718	1180217	EMC6	Astro	0.032
chr17	1179718	1180217	TAX1BP3	Astro	0.032
chr17	1179718	1180217	CTNS	Astro	0.033
chr17	1179718	1180217	SHPK	Astro	0.033
chr17	1179718	1180217	TRPV1	Astro	0.031
chr17	1179718	1180217	TRPV3	Astro	0.03
chr17	1179718	1180217	SPATA22	Astro	0.027
chr17	1179718	1180217	ASPA	Astro	0.024
chr17	1179718	1180217	OR3A2	Astro	0.022
chr17	1187110	1187609	ITGAE	Astro	0.03
chr17	1187110	1187609	EMC6	Astro	0.031
chr17	1187110	1187609	TAX1BP3	Astro	0.031
chr17	1187110	1187609	CTNS	Astro	0.029
chr17	1187110	1187609	SHPK	Astro	0.029
chr17	1187110	1187609	TRPV1	Astro	0.033
chr17	1187110	1187609	TRPV3	Astro	0.026
chr17	1187110	1187609	SPATA22	Astro	0.024
chr17	1187110	1187609	ASPA	Astro	0.021
chr17	1455399	1455898	CRK	Astro	0.03
chr17	1456072	1456571	SPATA22	Astro	0.05
chr17	1456072	1456571	ASPA	Astro	0.047
chr17	1456072	1456571	OR3A2	Astro	0.039
chr17	1456072	1456571	RAP1GAP2	Astro	0.021
chr17	1456072	1456571	CLUH	Astro	0.021
chr17	1456072	1456571	MYO1C	Astro	0.024
chr17	1456072	1456571	CRK	Astro	0.098
chr17	1460159	1460658	CRK	Astro	0.257
chr17	1469117	1469616	CRK	Astro	0.183
chr17	1485586	1486085	MYO1C	Astro	0.028
chr17	1485586	1486085	CRK	Astro	0.021
chr17	1487920	1488419	ASPA	Astro	0.021
chr17	1487920	1488419	MYO1C	Astro	0.046
chr17	1487920	1488419	CRK	Astro	0.033
chr17	1491054	1491553	MYO1C	Astro	0.503
chr17	1511948	1512447	INPP5K	Astro	0.144
chr17	1515558	1516057	INPP5K	Astro	0.094
chr17	1561756	1562255	PITPNA	Astro	0.207
chr17	1643428	1643927	RILP	Astro	0.083
chr17	1643428	1643927	SCARF1	Astro	0.083
chr17	1648739	1649238	RAP1GAP2	Astro	0.021
chr17	1648739	1649238	CLUH	Astro	0.02
chr17	1648739	1649238	RILP	Astro	0.56
chr17	1648739	1649238	SCARF1	Astro	0.56
chr17	1714513	1715012	WDR81	Astro	0.155
chr17	1714513	1715012	TLCD2	Astro	0.155
chr17	1715137	1715636	WDR81	Astro	0.127
chr17	1715137	1715636	TLCD2	Astro	0.127
chr17	1743571	1744070	SERPINF2	Astro	0.449
chr17	1766742	1767241	SERPINF1	Astro	0.631
chr17	2049820	2050319	RAP1GAP2	Astro	0.022
chr17	2049820	2050319	DPH1	Astro	0.024
chr17	2049820	2050319	RTN4RL1	Astro	0.021
chr17	2336217	2336716	TSR1	Astro	0.256
chr17	2336217	2336716	SGSM2	Astro	0.256
chr17	2347772	2348271	TSR1	Astro	0.021
chr17	2347772	2348271	SGSM2	Astro	0.021
chr17	2392554	2393053	PAFAH1B1	Astro	0.036
chr17	2392554	2393053	METTL16	Astro	0.039
chr17	2392554	2393053	MNT	Astro	0.034
chr17	2393072	2393571	PAFAH1B1	Astro	0.024
chr17	2393072	2393571	METTL16	Astro	0.026
chr17	2393072	2393571	MNT	Astro	0.023
chr17	2393604	2394103	PAFAH1B1	Astro	0.029
chr17	2393604	2394103	METTL16	Astro	0.031
chr17	2393604	2394103	MNT	Astro	0.027
chr17	2399395	2399894	PAFAH1B1	Astro	0.037
chr17	2399395	2399894	METTL16	Astro	0.039
chr17	2399395	2399894	MNT	Astro	0.034
chr17	2401884	2402383	PAFAH1B1	Astro	0.027
chr17	2401884	2402383	METTL16	Astro	0.031
chr17	2401884	2402383	MNT	Astro	0.288
chr17	2412555	2413054	METTL16	Astro	0.021
chr17	5111605	5112104	USP6	Astro	0.605
chr17	5111605	5112104	ZNF232	Astro	0.092
chr17	5196829	5197328	ZNF594	Astro	0.072
chr17	5435788	5436287	C1QBP	Astro	0.023
chr17	5438867	5439366	RPAIN	Astro	0.024
chr17	5438867	5439366	NUP88	Astro	0.024
chr17	5438867	5439366	C1QBP	Astro	0.064
chr17	5446715	5447214	C1QBP	Astro	0.326
chr17	5467806	5468305	DHX33	Astro	0.067
chr17	5499826	5500325	AC055839.2	Astro	0.126
chr17	6068799	6069298	WSCD1	Astro	0.021
chr17	6070077	6070576	WSCD1	Astro	0.042
chr17	6070725	6071224	WSCD1	Astro	0.025
chr17	6552195	6552694	PITPNM3	Astro	0.144
chr17	6650596	6651095	MED31	Astro	0.045
chr17	6650596	6651095	C17orf100	Astro	0.045
chr17	6710886	6711385	SLC13A5	Astro	0.161
chr17	6712199	6712698	SLC13A5	Astro	0.334
chr17	6752280	6752779	XAF1	Astro	0.115
chr17	6752914	6753413	XAF1	Astro	0.21
chr17	6753416	6753915	XAF1	Astro	0.132
chr17	7019373	7019872	ALOX12	Astro	0.023
chr17	7019373	7019872	RNASEK	Astro	0.1
chr17	7019373	7019872	C17orf49	Astro	0.1
chr17	7045684	7046183	SLC16A11	Astro	0.101
chr17	7173669	7174168	ASGR1	Astro	0.062
chr17	7174179	7174678	ASGR1	Astro	0.106
chr17	7176816	7177315	ASGR1	Astro	0.126
chr17	7177324	7177823	ASGR1	Astro	0.243
chr17	7214218	7214717	ACADVL	Astro	0.274
chr17	7214218	7214717	DLG4	Astro	0.274
chr17	7214845	7215344	ACADVL	Astro	0.209
chr17	7214845	7215344	DLG4	Astro	0.209
chr17	7237559	7238058	DVL2	Astro	0.111
chr17	7237559	7238058	PHF23	Astro	0.111
chr17	7280453	7280952	SLC2A4	Astro	0.232
chr17	7307703	7308202	EIF5A	Astro	0.159
chr17	7330110	7330609	ACAP1	Astro	0.313
chr17	7350081	7350580	KCTD11	Astro	0.168
chr17	7430632	7431131	FGF11	Astro	0.07
chr17	7436814	7437313	FGF11	Astro	0.272
chr17	7436814	7437313	CHRNB1	Astro	0.037
chr17	7478779	7479278	ZBTB4	Astro	0.022
chr17	7478779	7479278	POLR2A	Astro	0.022
chr17	7479287	7479786	ZBTB4	Astro	0.026
chr17	7479287	7479786	POLR2A	Astro	0.026
chr17	7560906	7561405	SENP3	Astro	0.184
chr17	7573521	7574020	SENP3	Astro	0.021
chr17	7573521	7574020	EIF4A1	Astro	0.201
chr17	7573521	7574020	CD68	Astro	0.201
chr17	7573521	7574020	SOX15	Astro	0.03
chr17	7588441	7588940	MPDU1	Astro	0.054
chr17	7634294	7634793	ATP1B2	Astro	0.024
chr17	7650622	7651121	ATP1B2	Astro	0.062
chr17	7651501	7652000	ATP1B2	Astro	0.034
chr17	7652045	7652544	ATP1B2	Astro	0.025
chr17	7656737	7657236	ATP1B2	Astro	0.048
chr17	7667475	7667974	ATP1B2	Astro	0.044
chr17	7668029	7668528	ATP1B2	Astro	0.041
chr17	7833666	7834165	KDM6B	Astro	0.182
chr17	7834754	7835253	KDM6B	Astro	0.161
chr17	7835343	7835842	KDM6B	Astro	0.274
chr17	7836100	7836599	KDM6B	Astro	0.149
chr17	7842049	7842548	CYB5D1	Astro	0.021
chr17	7851629	7852128	CYB5D1	Astro	0.124
chr17	7887457	7887956	CHD3	Astro	0.255
chr17	7887457	7887956	NAA38	Astro	0.255
chr17	7889022	7889521	CHD3	Astro	0.279
chr17	7889022	7889521	NAA38	Astro	0.279
chr17	7912864	7913363	RNF227	Astro	0.053
chr17	8125493	8125992	HES7	Astro	0.225
chr17	8126449	8126948	HES7	Astro	0.211
chr17	8138756	8139255	HES7	Astro	0.031
chr17	8150985	8151484	PER1	Astro	0.141
chr17	8150985	8151484	VAMP2	Astro	0.027
chr17	8150985	8151484	TMEM107	Astro	0.02
chr17	8152148	8152647	PER1	Astro	0.193
chr17	8152148	8152647	VAMP2	Astro	0.036
chr17	8152148	8152647	TMEM107	Astro	0.028
chr17	8154138	8154637	PER1	Astro	0.199
chr17	8154138	8154637	VAMP2	Astro	0.037
chr17	8154138	8154637	TMEM107	Astro	0.029
chr17	8173283	8173782	TMEM107	Astro	0.198
chr17	8186101	8186600	TMEM107	Astro	0.029
chr17	8186101	8186600	BORCS6	Astro	0.021
chr17	8186639	8187138	VAMP2	Astro	0.022
chr17	8186639	8187138	TMEM107	Astro	0.039
chr17	8186639	8187138	BORCS6	Astro	0.029
chr17	8192060	8192559	BORCS6	Astro	0.208
chr17	8222662	8223161	PFAS	Astro	0.021
chr17	8222662	8223161	CTC1	Astro	0.021
chr17	8248941	8249440	PFAS	Astro	0.229
chr17	8248941	8249440	CTC1	Astro	0.229
chr17	8280693	8281192	RANGRF	Astro	0.186
chr17	8410152	8410651	NDEL1	Astro	0.282
chr17	8435449	8435948	NDEL1	Astro	0.061
chr17	9022167	9022666	NTN1	Astro	0.117
chr17	9575573	9576072	STX8	Astro	0.339
chr17	9575573	9576072	CFAP52	Astro	0.339
chr17	9645407	9645906	USP43	Astro	0.152
chr17	9841931	9842430	GSG1L2	Astro	0.038
chr17	10171013	10171512	GAS7	Astro	0.021
chr17	10216444	10216943	GAS7	Astro	0.025
chr17	10646312	10646811	MYH3	Astro	0.027
chr17	10737012	10737511	TMEM220	Astro	0.346
chr17	10743506	10744005	TMEM220	Astro	0.033
chr17	10790392	10790891	TMEM238L	Astro	0.059
chr17	10798230	10798729	TMEM238L	Astro	0.043
chr17	10812588	10813087	TMEM238L	Astro	0.025
chr17	10836559	10837058	PIRT	Astro	0.178
chr17	10842538	10843037	TMEM238L	Astro	0.032
chr17	10842538	10843037	PIRT	Astro	0.07
chr17	10843712	10844211	PIRT	Astro	0.031
chr17	10845040	10845539	PIRT	Astro	0.042
chr17	11245710	11246209	SHISA6	Astro	0.295
chr17	11992521	11993020	ZNF18	Astro	0.091
chr17	14302484	14302983	HS3ST3B1	Astro	0.259
chr17	14309182	14309681	HS3ST3B1	Astro	0.293
chr17	15260578	15261077	PMP22	Astro	0.327
chr17	15262322	15262821	PMP22	Astro	0.282
chr17	15263032	15263531	PMP22	Astro	0.272
chr17	15502178	15502677	CDRT4	Astro	0.234
chr17	15966455	15966954	ADORA2B	Astro	0.027
chr17	15998391	15998890	ZSWIM7	Astro	0.149
chr17	15998391	15998890	TTC19	Astro	0.149
chr17	16214803	16215302	PIGL	Astro	0.205
chr17	16214803	16215302	NCOR1	Astro	0.205
chr17	16215368	16215867	PIGL	Astro	0.46
chr17	16215368	16215867	NCOR1	Astro	0.46
chr17	16352075	16352574	CENPV	Astro	0.084
chr17	16352600	16353099	CENPV	Astro	0.139
chr17	16386553	16387052	UBB	Astro	0.091
chr17	16484627	16485126	LRRC75A	Astro	0.025
chr17	16589216	16589715	ZNF287	Astro	0.02
chr17	16652537	16653036	ZNF624	Astro	0.047
chr17	16666935	16667434	CCDC144A	Astro	0.026
chr17	16683228	16683727	CCDC144A	Astro	0.157
chr17	17204204	17204703	PLD6	Astro	0.412
chr17	17235148	17235647	FLCN	Astro	0.139
chr17	17300611	17301110	NT5M	Astro	0.119
chr17	17682046	17682545	RAI1	Astro	0.169
chr17	17682701	17683200	RAI1	Astro	0.189
chr17	17694544	17695043	RAI1	Astro	0.034
chr17	17695108	17695607	RAI1	Astro	0.024
chr17	17823520	17824019	SREBF1	Astro	0.054
chr17	17835622	17836121	SREBF1	Astro	0.126
chr17	17839957	17840456	SREBF1	Astro	0.043
chr17	18033424	18033923	ATPAF2	Astro	0.081
chr17	18033424	18033923	GID4	Astro	0.081
chr17	18100543	18101042	MYO15A	Astro	0.115
chr17	18183635	18184134	ALKBH5	Astro	0.342
chr17	18362492	18362991	SHMT1	Astro	0.154
chr17	18698636	18699135	TRIM16L	Astro	0.12
chr17	18855960	18856459	PRPSAP2	Astro	0.094
chr17	18857723	18858222	PRPSAP2	Astro	0.123
chr17	19362762	19363261	MAPK7	Astro	0.024
chr17	19362762	19363261	B9D1	Astro	0.024
chr17	19362762	19363261	RNF112	Astro	0.021
chr17	19362762	19363261	SLC47A1	Astro	0.02
chr17	19506943	19507442	SLC47A1	Astro	0.028
chr17	19507671	19508170	SLC47A1	Astro	0.127
chr17	19508187	19508686	SLC47A1	Astro	0.063
chr17	19716465	19716964	SLC47A2	Astro	0.623
chr17	19727385	19727884	SLC47A2	Astro	0.021
chr17	19727959	19728458	SLC47A2	Astro	0.032
chr17	19866851	19867350	ULK2	Astro	0.218
chr17	20908409	20908908	CCDC144NL	Astro	0.091
chr17	21042038	21042537	USP22	Astro	0.208
chr17	21042758	21043257	CCDC144NL	Astro	0.025
chr17	21042758	21043257	USP22	Astro	0.435
chr17	21126671	21127170	DHRS7B	Astro	0.589
chr17	21128964	21129463	DHRS7B	Astro	0.096
chr17	21213464	21213963	TMEM11	Astro	0.156
chr17	21275572	21276071	NATD1	Astro	0.031
chr17	21275572	21276071	MAP2K3	Astro	0.022
chr17	21279931	21280430	MAP2K3	Astro	0.105
chr17	21287739	21288238	MAP2K3	Astro	0.162
chr17	22521122	22521621	MTRNR2L1	Astro	0.872
chr17	27621488	27621987	LGALS9	Astro	0.221
chr17	27622836	27623335	LGALS9	Astro	0.34
chr17	27893013	27893512	LYRM9	Astro	0.791
chr17	28371280	28371779	SARM1	Astro	0.064
chr17	28371280	28371779	VTN	Astro	0.424
chr17	28371818	28372317	SARM1	Astro	0.039
chr17	28371818	28372317	VTN	Astro	0.256
chr17	28404873	28405372	SLC46A1	Astro	0.228
chr17	28405543	28406042	SLC46A1	Astro	0.349
chr17	28575442	28575941	UNC119	Astro	0.027
chr17	28575442	28575941	PIGS	Astro	0.212
chr17	28575442	28575941	ALDOC	Astro	0.212
chr17	28575442	28575941	SPAG5	Astro	0.026
chr17	28575442	28575941	AC005726.1	Astro	0.021
chr17	28575442	28575941	RSKR	Astro	0.021
chr17	28643873	28644372	KIAA0100	Astro	0.057
chr17	28644387	28644886	KIAA0100	Astro	0.118
chr17	28667813	28668312	SDF2	Astro	0.091
chr17	28667813	28668312	SUPT6H	Astro	0.091
chr17	28710511	28711010	PROCA1	Astro	0.093
chr17	28710511	28711010	RAB34	Astro	0.093
chr17	28726701	28727200	NEK8	Astro	0.314
chr17	28726701	28727200	TLCD1	Astro	0.314
chr17	28726701	28727200	TRAF4	Astro	0.025
chr17	28728469	28728968	NEK8	Astro	0.181
chr17	28728469	28728968	TLCD1	Astro	0.181
chr17	28842514	28843013	ERAL1	Astro	0.029
chr17	28842514	28843013	FAM222B	Astro	0.029
chr17	28892749	28893248	FLOT2	Astro	0.067
chr17	28896724	28897223	FLOT2	Astro	0.164
chr17	29042760	29043259	SEZ6	Astro	0.02
chr17	29042760	29043259	TIAF1	Astro	0.033
chr17	29076620	29077119	TIAF1	Astro	0.358
chr17	29089363	29089862	TIAF1	Astro	0.043
chr17	29178899	29179398	MYO18A	Astro	0.022
chr17	29292304	29292803	NUFIP2	Astro	0.127
chr17	29292806	29293305	NUFIP2	Astro	0.168
chr17	29390986	29391485	TAOK1	Astro	0.136
chr17	29568378	29568877	TP53I13	Astro	0.452
chr17	29568378	29568877	ABHD15	Astro	0.452
chr17	29577775	29578274	TP53I13	Astro	0.032
chr17	29577775	29578274	ABHD15	Astro	0.032
chr17	29577775	29578274	ANKRD13B	Astro	0.029
chr17	29577775	29578274	GIT1	Astro	0.025
chr17	29580183	29580682	ANKRD13B	Astro	0.126
chr17	29582759	29583258	ANKRD13B	Astro	0.147
chr17	29591575	29592074	GIT1	Astro	0.341
chr17	29613330	29613829	CORO6	Astro	0.034
chr17	29615395	29615894	CORO6	Astro	0.031
chr17	29617879	29618378	CORO6	Astro	0.029
chr17	29624933	29625432	CORO6	Astro	0.093
chr17	29628539	29629038	CORO6	Astro	0.116
chr17	29931243	29931742	SSH2	Astro	0.151
chr17	30116508	30117007	NSRP1	Astro	0.562
chr17	30379572	30380071	CPD	Astro	0.113
chr17	31296243	31296742	OMG	Astro	0.24
chr17	31318155	31318654	EVI2B	Astro	0.466
chr17	31318155	31318654	EVI2A	Astro	0.058
chr17	31394489	31394988	RAB11FIP4	Astro	0.088
chr17	31857856	31858355	COPRS	Astro	0.057
chr17	31907534	31908033	UTP6	Astro	0.077
chr17	32006517	32007016	LRRC37B	Astro	0.089
chr17	32141075	32141574	RHOT1	Astro	0.154
chr17	32148282	32148781	RHOT1	Astro	0.06
chr17	32252935	32253434	RHBDL3	Astro	0.023
chr17	32269367	32269866	RHBDL3	Astro	0.168
chr17	32277249	32277748	RHBDL3	Astro	0.023
chr17	32341683	32342182	C17orf75	Astro	0.027
chr17	32341683	32342182	ZNF207	Astro	0.027
chr17	32483403	32483902	CDK5R1	Astro	0.281
chr17	34171150	34171649	ASIC2	Astro	0.167
chr17	34251931	34252430	CCL2	Astro	0.175
chr17	34252454	34252953	CCL2	Astro	0.455
chr17	34571526	34572025	TMEM132E	Astro	0.125
chr17	34580077	34580576	TMEM132E	Astro	0.03
chr17	35082177	35082676	RFFL	Astro	0.039
chr17	35088284	35088783	RFFL	Astro	0.205
chr17	35119427	35119926	RAD51D	Astro	0.124
chr17	35242054	35242553	SLFN5	Astro	0.149
chr17	35434511	35435010	SLFN12	Astro	0.193
chr17	35434511	35435010	SLFN13	Astro	0.023
chr17	35440044	35440543	SLFN13	Astro	0.107
chr17	35567786	35568285	AP2B1	Astro	0.037
chr17	35567786	35568285	PEX12	Astro	0.037
chr17	35587095	35587594	AP2B1	Astro	0.023
chr17	35587095	35587594	PEX12	Astro	0.023
chr17	35715359	35715858	TAF15	Astro	0.213
chr17	35717008	35717507	TAF15	Astro	0.2
chr17	35793140	35793639	MMP28	Astro	0.354
chr17	36482847	36483346	ZNHIT3	Astro	0.501
chr17	36533979	36534478	PIGW	Astro	0.118
chr17	36608778	36609277	MRM1	Astro	0.081
chr17	37373435	37373934	C17orf78	Astro	0.627
chr17	37488691	37489190	DUSP14	Astro	0.183
chr17	38352547	38353046	SOCS7	Astro	0.17
chr17	38414658	38415157	ARHGAP23	Astro	0.379
chr17	38417926	38418425	ARHGAP23	Astro	0.407
chr17	38607147	38607646	SRCIN1	Astro	0.591
chr17	38702100	38702599	MLLT6	Astro	0.48
chr17	38735030	38735529	CISD3	Astro	0.078
chr17	38742375	38742874	PCGF2	Astro	0.235
chr17	38748185	38748684	PCGF2	Astro	0.206
chr17	38751725	38752224	PSMB3	Astro	0.272
chr17	38922729	38923228	LINC00672	Astro	0.356
chr17	38926541	38927040	LINC00672	Astro	0.138
chr17	39152805	39153304	PLXDC1	Astro	0.158
chr17	39194380	39194879	CACNB1	Astro	0.164
chr17	39195041	39195540	CACNB1	Astro	0.282
chr17	39400834	39401333	FBXL20	Astro	0.135
chr17	39401387	39401886	FBXL20	Astro	0.425
chr17	39462316	39462815	CDK12	Astro	0.082
chr17	39621823	39622322	PPP1R1B	Astro	0.211
chr17	39621823	39622322	TCAP	Astro	0.021
chr17	39621823	39622322	PNMT	Astro	0.021
chr17	39623317	39623816	PPP1R1B	Astro	0.179
chr17	39632524	39633023	PPP1R1B	Astro	0.038
chr17	39632524	39633023	STARD3	Astro	0.437
chr17	39632524	39633023	TCAP	Astro	0.057
chr17	39632524	39633023	PNMT	Astro	0.057
chr17	39652752	39653251	TCAP	Astro	0.043
chr17	39652752	39653251	PNMT	Astro	0.043
chr17	39654278	39654777	TCAP	Astro	0.051
chr17	39654278	39654777	PNMT	Astro	0.051
chr17	39672092	39672591	TCAP	Astro	0.03
chr17	39672092	39672591	PNMT	Astro	0.03
chr17	39676038	39676537	TCAP	Astro	0.025
chr17	39676038	39676537	PNMT	Astro	0.025
chr17	39677393	39677892	TCAP	Astro	0.023
chr17	39677393	39677892	PNMT	Astro	0.023
chr17	39699735	39700234	ERBB2	Astro	0.02
chr17	39699735	39700234	PGAP3	Astro	0.368
chr17	39754217	39754716	MIEN1	Astro	0.024
chr17	39979786	39980285	PSMD3	Astro	0.089
chr17	40054135	40054634	THRA	Astro	0.412
chr17	40054135	40054634	MED24	Astro	0.023
chr17	40062661	40063160	THRA	Astro	0.057
chr17	40062661	40063160	MED24	Astro	0.537
chr17	40074849	40075348	THRA	Astro	0.022
chr17	40074849	40075348	MED24	Astro	0.026
chr17	40075439	40075938	THRA	Astro	0.021
chr17	40075439	40075938	MED24	Astro	0.025
chr17	40098908	40099407	THRA	Astro	0.026
chr17	40098908	40099407	MED24	Astro	0.027
chr17	40098908	40099407	NR1D1	Astro	0.035
chr17	40108129	40108628	NR1D1	Astro	0.248
chr17	40113047	40113546	NR1D1	Astro	0.024
chr17	40113047	40113546	MSL1	Astro	0.021
chr17	40224589	40225088	WIPF2	Astro	0.03
chr17	40302935	40303434	RARA	Astro	0.094
chr17	40306858	40307357	RARA	Astro	0.186
chr17	40312264	40312763	RARA	Astro	0.05
chr17	40317872	40318371	RARA	Astro	0.057
chr17	40331979	40332478	RARA	Astro	0.031
chr17	40647354	40647853	SMARCE1	Astro	0.268
chr17	40818775	40819274	KRT10	Astro	0.043
chr17	41737912	41738411	HAP1	Astro	0.217
chr17	41811440	41811939	P3H4	Astro	0.274
chr17	41811440	41811939	FKBP10	Astro	0.274
chr17	41811440	41811939	NT5C3B	Astro	0.025
chr17	41918893	41919392	ACLY	Astro	0.04
chr17	41918893	41919392	TTC25	Astro	0.04
chr17	41937929	41938428	ACLY	Astro	0.079
chr17	41937929	41938428	TTC25	Astro	0.079
chr17	41962849	41963348	CNP	Astro	0.133
chr17	41967311	41967810	CNP	Astro	0.139
chr17	42017251	42017750	NKIRAS2	Astro	0.558
chr17	42017251	42017750	DNAJC7	Astro	0.039
chr17	42019783	42020282	NKIRAS2	Astro	0.027
chr17	42019783	42020282	DNAJC7	Astro	0.422
chr17	42024837	42025336	DNAJC7	Astro	0.155
chr17	42101454	42101953	ZNF385C	Astro	0.024
chr17	42116643	42117142	DHX58	Astro	0.13
chr17	42129388	42129887	KAT2A	Astro	0.174
chr17	42132862	42133361	KAT2A	Astro	0.029
chr17	42179803	42180302	KCNH4	Astro	0.068
chr17	42179803	42180302	HCRT	Astro	0.068
chr17	42183960	42184459	KCNH4	Astro	0.358
chr17	42183960	42184459	HCRT	Astro	0.358
chr17	42183960	42184459	GHDC	Astro	0.035
chr17	42288127	42288626	STAT5B	Astro	0.02
chr17	42288127	42288626	STAT5A	Astro	0.305
chr17	42421577	42422076	CAVIN1	Astro	0.082
chr17	42428371	42428870	CAVIN1	Astro	0.105
chr17	42519930	42520429	NAGLU	Astro	0.03
chr17	42519930	42520429	HSD17B1	Astro	0.034
chr17	42531867	42532366	NAGLU	Astro	0.165
chr17	42531867	42532366	HSD17B1	Astro	0.026
chr17	42548129	42548628	HSD17B1	Astro	0.13
chr17	42554569	42555068	HSD17B1	Astro	0.056
chr17	42554569	42555068	COASY	Astro	0.024
chr17	42554569	42555068	MLX	Astro	0.024
chr17	42578345	42578844	PSMC3IP	Astro	0.165
chr17	42618265	42618764	RETREG3	Astro	0.146
chr17	42653453	42653952	TUBG2	Astro	0.26
chr17	42654072	42654571	TUBG2	Astro	0.124
chr17	42677664	42678163	PLEKHH3	Astro	0.222
chr17	42677664	42678163	CNTNAP1	Astro	0.029
chr17	42677664	42678163	CCR10	Astro	0.029
chr17	42761004	42761503	RAMP2	Astro	0.022
chr17	42968373	42968872	AARSD1	Astro	0.038
chr17	43021165	43021664	VAT1	Astro	0.116
chr17	43021165	43021664	RND2	Astro	0.116
chr17	43022191	43022690	IFI35	Astro	0.02
chr17	43022191	43022690	VAT1	Astro	0.18
chr17	43022191	43022690	RND2	Astro	0.18
chr17	43309685	43310184	CCDC200	Astro	0.502
chr17	43388133	43388632	ARL4D	Astro	0.03
chr17	43393911	43394410	ARL4D	Astro	0.265
chr17	43576546	43577045	ETV4	Astro	0.181
chr17	43900381	43900880	MPP2	Astro	0.094
chr17	43906012	43906511	MPP2	Astro	0.179
chr17	43906514	43907013	MPP2	Astro	0.193
chr17	43907321	43907820	MPP2	Astro	0.228
chr17	43907964	43908463	MPP2	Astro	0.127
chr17	44006743	44007242	PYY	Astro	0.224
chr17	44014702	44015201	PYY	Astro	0.037
chr17	44014702	44015201	TMEM101	Astro	0.05
chr17	44066377	44066876	LSM12	Astro	0.43
chr17	44111151	44111650	HDAC5	Astro	0.041
chr17	44168351	44168850	ASB16	Astro	0.022
chr17	44218338	44218837	ATXN7L3	Astro	0.032
chr17	44218338	44218837	UBTF	Astro	0.035
chr17	44218855	44219354	ATXN7L3	Astro	0.025
chr17	44218855	44219354	UBTF	Astro	0.027
chr17	44219481	44219980	ATXN7L3	Astro	0.022
chr17	44219481	44219980	UBTF	Astro	0.024
chr17	44326687	44327186	SLC25A39	Astro	0.214
chr17	44360683	44361182	FAM171A2	Astro	0.097
chr17	44376066	44376565	ITGA2B	Astro	0.02
chr17	44385158	44385657	ITGA2B	Astro	0.282
chr17	44556466	44556965	FZD2	Astro	0.178
chr17	44749680	44750179	ADAM11	Astro	0.023
chr17	44775484	44775983	ADAM11	Astro	0.031
chr17	44919922	44920421	GFAP	Astro	0.021
chr17	44970319	44970818	C1QL1	Astro	0.024
chr17	45135197	45135696	ACBD4	Astro	0.24
chr17	45135197	45135696	PLCD3	Astro	0.24
chr17	45144202	45144701	HEXIM1	Astro	0.173
chr17	45149101	45149600	HEXIM1	Astro	0.176
chr17	45161471	45161970	HEXIM2	Astro	0.557
chr17	45895412	45895911	MAPT	Astro	0.225
chr17	46831675	46832174	WNT3	Astro	0.261
chr17	46831675	46832174	WNT9B	Astro	0.261
chr17	46835822	46836321	WNT3	Astro	0.105
chr17	46835822	46836321	WNT9B	Astro	0.105
chr17	47188337	47188836	CDC27	Astro	0.085
chr17	47530725	47531224	NPEPPS	Astro	0.085
chr17	47531871	47532370	NPEPPS	Astro	0.037
chr17	47694593	47695092	TBKBP1	Astro	0.277
chr17	47842961	47843460	SCRN2	Astro	0.128
chr17	47889854	47890353	SP2	Astro	0.055
chr17	47945476	47945975	PNPO	Astro	0.144
chr17	47946845	47947344	PNPO	Astro	0.065
chr17	47949164	47949663	PNPO	Astro	0.175
chr17	47949164	47949663	CDK5RAP3	Astro	0.024
chr17	47970612	47971111	CDK5RAP3	Astro	0.135
chr17	48023222	48023721	COPZ2	Astro	0.031
chr17	48023733	48024232	CDK5RAP3	Astro	0.02
chr17	48023733	48024232	COPZ2	Astro	0.044
chr17	48024974	48025473	CDK5RAP3	Astro	0.024
chr17	48024974	48025473	COPZ2	Astro	0.052
chr17	48030473	48030972	COPZ2	Astro	0.097
chr17	48036860	48037359	COPZ2	Astro	0.112
chr17	48100415	48100914	CBX1	Astro	0.085
chr17	48100415	48100914	SNX11	Astro	0.085
chr17	48107281	48107780	CBX1	Astro	0.362
chr17	48107281	48107780	SNX11	Astro	0.362
chr17	48814304	48814803	TTLL6	Astro	0.064
chr17	49361152	49361651	ZNF652	Astro	0.144
chr17	49569899	49570398	NXPH3	Astro	0.222
chr17	49576401	49576900	NXPH3	Astro	0.252
chr17	49700183	49700682	SLC35B1	Astro	0.07
chr17	49703796	49704295	SLC35B1	Astro	0.136
chr17	49707483	49707982	SLC35B1	Astro	0.157
chr17	49845303	49845802	TAC4	Astro	0.326
chr17	49851675	49852174	TAC4	Astro	0.025
chr17	50056769	50057268	ITGA3	Astro	0.109
chr17	50060764	50061263	ITGA3	Astro	0.028
chr17	50102031	50102530	PDK2	Astro	0.027
chr17	50102031	50102530	SAMD14	Astro	0.047
chr17	50111514	50112013	SAMD14	Astro	0.044
chr17	50112634	50113133	SAMD14	Astro	0.032
chr17	50123898	50124397	SAMD14	Astro	0.168
chr17	50132895	50133394	SAMD14	Astro	0.037
chr17	50147843	50148342	SAMD14	Astro	0.039
chr17	50147843	50148342	PPP1R9B	Astro	0.024
chr17	50151855	50152354	PPP1R9B	Astro	0.283
chr17	50161336	50161835	PPP1R9B	Astro	0.021
chr17	50200151	50200650	COL1A1	Astro	0.413
chr17	50363591	50364090	XYLT2	Astro	0.026
chr17	50363591	50364090	MRPL27	Astro	0.083
chr17	50398921	50399420	LRRC59	Astro	0.187
chr17	50421136	50421635	ACSF2	Astro	0.06
chr17	50421777	50422276	ACSF2	Astro	0.111
chr17	50471058	50471557	RSAD1	Astro	0.09
chr17	50482457	50482956	MYCBPAP	Astro	0.021
chr17	50541358	50541857	SPATA20	Astro	0.085
chr17	50541924	50542423	SPATA20	Astro	0.379
chr17	50546832	50547331	SPATA20	Astro	0.307
chr17	50626038	50626537	ABCC3	Astro	0.023
chr17	50630490	50630989	ABCC3	Astro	0.11
chr17	50639162	50639661	ABCC3	Astro	0.237
chr17	50860789	50861288	TOB1	Astro	0.103
chr17	50865422	50865921	TOB1	Astro	0.154
chr17	50866084	50866583	TOB1	Astro	0.391
chr17	51119868	51120367	SPAG9	Astro	0.14
chr17	51121588	51122087	SPAG9	Astro	0.133
chr17	51166085	51166584	NME1	Astro	0.035
chr17	51166085	51166584	NME2	Astro	0.494
chr17	51166934	51167433	NME2	Astro	0.237
chr17	54891066	54891565	TOM1L1	Astro	0.172
chr17	54900437	54900936	TOM1L1	Astro	0.051
chr17	54903192	54903691	TOM1L1	Astro	0.032
chr17	55238299	55238798	HLF	Astro	0.022
chr17	55273382	55273881	HLF	Astro	0.053
chr17	55420702	55421201	MMD	Astro	0.112
chr17	55725299	55725798	TMEM100	Astro	0.024
chr17	55757846	55758345	PCTP	Astro	0.122
chr17	56592405	56592904	NOG	Astro	0.252
chr17	56975328	56975827	SCPEP1	Astro	0.131
chr17	57258342	57258841	MSI2	Astro	0.22
chr17	57853579	57854078	MRPS23	Astro	0.106
chr17	57857845	57858344	MRPS23	Astro	0.088
chr17	57935476	57935975	CUEDC1	Astro	0.034
chr17	57935986	57936485	CUEDC1	Astro	0.02
chr17	57954377	57954876	CUEDC1	Astro	0.21
chr17	57987054	57987553	VEZF1	Astro	0.212
chr17	58324260	58324759	TSPOAP1	Astro	0.35
chr17	58352088	58352587	SUPT4H1	Astro	0.632
chr17	58415258	58415757	RNF43	Astro	0.097
chr17	58489377	58489876	HSF5	Astro	0.176
chr17	58514418	58514917	MTMR4	Astro	0.166
chr17	58514418	58514917	SEPTIN4	Astro	0.024
chr17	58518492	58518991	HSF5	Astro	0.026
chr17	58518492	58518991	MTMR4	Astro	0.222
chr17	58518492	58518991	SEPTIN4	Astro	0.032
chr17	58530460	58530959	SEPTIN4	Astro	0.057
chr17	58531759	58532258	SEPTIN4	Astro	0.119
chr17	58756630	58757129	PPM1E	Astro	0.167
chr17	59332194	59332693	YPEL2	Astro	0.18
chr17	59963345	59963844	RNFT1	Astro	0.036
chr17	60421201	60421700	USP32	Astro	0.395
chr17	60435802	60436301	USP32	Astro	0.044
chr17	60525191	60525690	APPBP2	Astro	0.167
chr17	60601097	60601596	PPM1D	Astro	0.128
chr17	61381098	61381597	TBX2	Astro	0.032
chr17	61389642	61390141	TBX2	Astro	0.038
chr17	61409427	61409926	TBX2	Astro	0.076
chr17	61410754	61411253	TBX2	Astro	0.036
chr17	61412244	61412743	TBX2	Astro	0.052
chr17	61416644	61417143	TBX2	Astro	0.04
chr17	61926730	61927229	INTS2	Astro	0.096
chr17	62421349	62421848	METTL2A	Astro	0.176
chr17	62478396	62478895	TLK2	Astro	0.095
chr17	62478927	62479426	TLK2	Astro	0.067
chr17	62628738	62629237	MRC2	Astro	0.16
chr17	62965896	62966395	TANC2	Astro	0.035
chr17	63435112	63435611	CYB561	Astro	0.024
chr17	63621366	63621865	MAP3K3	Astro	0.109
chr17	63684983	63685482	LIMD2	Astro	0.025
chr17	63774181	63774680	DDX42	Astro	0.222
chr17	63774181	63774680	CCDC47	Astro	0.222
chr17	63834749	63835248	FTSJ3	Astro	0.191
chr17	63838458	63838957	PSMC5	Astro	0.028
chr17	63838458	63838957	FTSJ3	Astro	0.405
chr17	63848456	63848955	SMARCD2	Astro	0.066
chr17	63848998	63849497	FTSJ3	Astro	0.026
chr17	63848998	63849497	SMARCD2	Astro	0.162
chr17	64133514	64134013	ERN1	Astro	0.053
chr17	64145559	64146058	ERN1	Astro	0.034
chr17	64262272	64262771	TEX2	Astro	0.106
chr17	64268457	64268956	TEX2	Astro	0.063
chr17	64269567	64270066	TEX2	Astro	0.122
chr17	64505278	64505777	POLG2	Astro	0.049
chr17	64505278	64505777	CEP95	Astro	0.196
chr17	64505278	64505777	DDX5	Astro	0.196
chr17	65055705	65056204	GNA13	Astro	0.216
chr17	65106301	65106800	RGS9	Astro	0.339
chr17	65560119	65560618	AXIN2	Astro	0.318
chr17	66303260	66303759	PRKCA	Astro	0.191
chr17	66309673	66310172	PRKCA	Astro	0.086
chr17	67244506	67245005	HELZ	Astro	0.25
chr17	67374527	67375026	PITPNC1	Astro	0.065
chr17	67377993	67378492	PSMD12	Astro	0.034
chr17	67377993	67378492	PITPNC1	Astro	0.145
chr17	67378645	67379144	PSMD12	Astro	0.052
chr17	67378645	67379144	PITPNC1	Astro	0.221
chr17	67993479	67993978	C17orf58	Astro	0.712
chr17	68019726	68020225	KPNA2	Astro	0.025
chr17	68234654	68235153	ARSG	Astro	0.025
chr17	68235326	68235825	AMZ2	Astro	0.031
chr17	68235326	68235825	ARSG	Astro	0.049
chr17	68238748	68239247	AMZ2	Astro	0.021
chr17	68238748	68239247	ARSG	Astro	0.033
chr17	68291878	68292377	SLC16A6	Astro	0.219
chr17	68512374	68512873	PRKAR1A	Astro	0.415
chr17	68512972	68513471	PRKAR1A	Astro	0.123
chr17	68600310	68600809	FAM20A	Astro	0.133
chr17	69235331	69235830	ABCA10	Astro	0.026
chr17	69246724	69247223	ABCA10	Astro	0.1
chr17	70066968	70067467	KCNJ16	Astro	0.072
chr17	70067568	70068067	KCNJ16	Astro	0.027
chr17	72127051	72127550	SOX9	Astro	0.169
chr17	73089838	73090337	SLC39A11	Astro	0.228
chr17	73097470	73097969	SLC39A11	Astro	0.096
chr17	73191342	73191841	COG1	Astro	0.103
chr17	73232763	73233262	C17orf80	Astro	0.146
chr17	73232763	73233262	FAM104A	Astro	0.146
chr17	73310894	73311393	CDC42EP4	Astro	0.254
chr17	73645006	73645505	SDK2	Astro	0.475
chr17	74210346	74210845	TTYH2	Astro	0.141
chr17	74215312	74215811	TTYH2	Astro	0.165
chr17	74271804	74272303	DNAI2	Astro	0.191
chr17	74275824	74276323	DNAI2	Astro	0.228
chr17	74276487	74276986	DNAI2	Astro	0.264
chr17	74324994	74325493	KIF19	Astro	0.131
chr17	74362990	74363489	BTBD17	Astro	0.236
chr17	74368173	74368672	BTBD17	Astro	0.099
chr17	74427079	74427578	GPRC5C	Astro	0.275
chr17	74430802	74431301	GPRC5C	Astro	0.061
chr17	74431878	74432377	GPRC5C	Astro	0.051
chr17	74453926	74454425	GPRC5C	Astro	0.026
chr17	74671527	74672026	RAB37	Astro	0.048
chr17	74744578	74745077	SLC9A3R1	Astro	0.21
chr17	74763757	74764256	NAT9	Astro	0.035
chr17	74763757	74764256	TMEM104	Astro	0.035
chr17	74766978	74767477	NAT9	Astro	0.042
chr17	74766978	74767477	TMEM104	Astro	0.042
chr17	74767996	74768495	NAT9	Astro	0.035
chr17	74767996	74768495	TMEM104	Astro	0.035
chr17	74860387	74860886	GRIN2C	Astro	0.17
chr17	74862122	74862621	GRIN2C	Astro	0.213
chr17	74864786	74865285	GRIN2C	Astro	0.096
chr17	74971832	74972331	HID1	Astro	0.114
chr17	74982130	74982629	HID1	Astro	0.026
chr17	74982130	74982629	CDR2L	Astro	0.17
chr17	75018979	75019478	MRPL58	Astro	0.068
chr17	75019569	75020068	MRPL58	Astro	0.066
chr17	75033603	75034102	KCTD2	Astro	0.21
chr17	75033603	75034102	ATP5PD	Astro	0.023
chr17	75034234	75034733	KCTD2	Astro	0.207
chr17	75034234	75034733	ATP5PD	Astro	0.022
chr17	75034794	75035293	KCTD2	Astro	0.214
chr17	75034794	75035293	ATP5PD	Astro	0.023
chr17	75102421	75102920	ARMC7	Astro	0.107
chr17	75130419	75130918	NT5C	Astro	0.088
chr17	75154268	75154767	NT5C	Astro	0.026
chr17	75154268	75154767	JPT1	Astro	0.092
chr17	75201630	75202129	NUP85	Astro	0.042
chr17	75272550	75273049	MIF4GD	Astro	0.09
chr17	75393632	75394131	GRB2	Astro	0.029
chr17	75404056	75404555	GRB2	Astro	0.079
chr17	75443892	75444391	TMEM94	Astro	0.168
chr17	75456224	75456723	TMEM94	Astro	0.062
chr17	75456897	75457396	TMEM94	Astro	0.024
chr17	75501211	75501710	LLGL2	Astro	0.03
chr17	75589008	75589507	MYO15B	Astro	0.446
chr17	75693594	75694093	RECQL5	Astro	0.021
chr17	75693594	75694093	SAP30BP	Astro	0.021
chr17	75693594	75694093	ITGB4	Astro	0.026
chr17	75728053	75728552	ITGB4	Astro	0.144
chr17	75779581	75780080	GALK1	Astro	0.063
chr17	75779581	75780080	UNK	Astro	0.037
chr17	75779581	75780080	H3F3B	Astro	0.037
chr17	75848651	75849150	UNC13D	Astro	0.294
chr17	75850817	75851316	WBP2	Astro	0.135
chr17	75855273	75855772	UNC13D	Astro	0.059
chr17	75855273	75855772	WBP2	Astro	0.446
chr17	75855273	75855772	TRIM47	Astro	0.031
chr17	75877129	75877628	TRIM47	Astro	0.203
chr17	75892595	75893094	TRIM65	Astro	0.175
chr17	75908097	75908596	MRPL38	Astro	0.092
chr17	75973038	75973537	ACOX1	Astro	0.027
chr17	75973038	75973537	TEN1	Astro	0.027
chr17	76003820	76004319	CDK3	Astro	0.096
chr17	76005307	76005806	CDK3	Astro	0.139
chr17	76137999	76138498	EXOC7	Astro	0.041
chr17	76137999	76138498	FOXJ1	Astro	0.043
chr17	76261867	76262366	UBALD2	Astro	0.098
chr17	76268126	76268625	UBALD2	Astro	0.103
chr17	76303085	76303584	QRICH2	Astro	0.064
chr17	76353692	76354191	SPHK1	Astro	0.033
chr17	76370561	76371060	SPHK1	Astro	0.136
chr17	76375351	76375850	SPHK1	Astro	0.161
chr17	76382247	76382746	PRPSAP1	Astro	0.128
chr17	76458477	76458976	UBE2O	Astro	0.076
chr17	76497846	76498345	RHBDF2	Astro	0.024
chr17	76506268	76506767	RHBDF2	Astro	0.156
chr17	76523012	76523511	PRCD	Astro	0.188
chr17	76529244	76529743	PRCD	Astro	0.223
chr17	76540717	76541216	PRCD	Astro	0.025
chr17	76584924	76585423	ST6GALNAC2	Astro	0.102
chr17	76585428	76585927	ST6GALNAC2	Astro	0.183
chr17	76585941	76586440	ST6GALNAC2	Astro	0.2
chr17	76725793	76726292	JMJD6	Astro	0.1
chr17	76725793	76726292	METTL23	Astro	0.1
chr17	76869243	76869742	MGAT5B	Astro	0.118
chr17	77086445	77086944	SEC14L1	Astro	0.099
chr17	77286725	77287224	SEPTIN9	Astro	0.16
chr17	77287420	77287919	SEPTIN9	Astro	0.233
chr17	77957621	77958120	TNRC6C	Astro	0.091
chr17	78114922	78115421	TMC6	Astro	0.022
chr17	78125909	78126408	TMC6	Astro	0.022
chr17	78127333	78127832	TMC6	Astro	0.057
chr17	78144148	78144647	TMC6	Astro	0.048
chr17	78144148	78144647	C17orf99	Astro	0.287
chr17	78144148	78144647	SYNGR2	Astro	0.022
chr17	78145058	78145557	TMC6	Astro	0.058
chr17	78145058	78145557	C17orf99	Astro	0.345
chr17	78145058	78145557	SYNGR2	Astro	0.027
chr17	78174452	78174951	SYNGR2	Astro	0.051
chr17	78174452	78174951	AFMID	Astro	0.048
chr17	78250825	78251324	TMEM235	Astro	0.025
chr17	78254325	78254824	TMEM235	Astro	0.029
chr17	78352756	78353255	SOCS3	Astro	0.042
chr17	78352756	78353255	PGS1	Astro	0.027
chr17	78360693	78361192	SOCS3	Astro	0.204
chr17	78579177	78579676	DNAH17	Astro	0.133
chr17	78781243	78781742	CYTH1	Astro	0.187
chr17	78840053	78840552	USP36	Astro	0.138
chr17	78844487	78844986	USP36	Astro	0.053
chr17	78921293	78921792	TIMP2	Astro	0.316
chr17	78971209	78971708	LGALS3BP	Astro	0.158
chr17	78998273	78998772	CANT1	Astro	0.021
chr17	79020686	79021185	C1QTNF1	Astro	0.199
chr17	79028456	79028955	C1QTNF1	Astro	0.148
chr17	79034061	79034560	C1QTNF1	Astro	0.045
chr17	79796756	79797255	CBX8	Astro	0.117
chr17	79814936	79815435	CBX8	Astro	0.023
chr17	79831772	79832271	CBX4	Astro	0.111
chr17	79838052	79838551	CBX4	Astro	0.049
chr17	80454573	80455072	NPTX1	Astro	0.042
chr17	80474351	80474850	NPTX1	Astro	0.181
chr17	80474884	80475383	NPTX1	Astro	0.135
chr17	80999044	80999543	CHMP6	Astro	0.22
chr17	81160162	81160661	PVALEF	Astro	0.2
chr17	81160162	81160661	AATK	Astro	0.2
chr17	81291640	81292139	SLC38A10	Astro	0.078
chr17	81294429	81294928	SLC38A10	Astro	0.096
chr17	81346095	81346594	BAHCC1	Astro	0.022
chr17	81386751	81387250	BAHCC1	Astro	0.021
chr17	81512605	81513104	ACTG1	Astro	0.095
chr17	81514452	81514951	ACTG1	Astro	0.028
chr17	81525885	81526384	ACTG1	Astro	0.135
chr17	81552160	81552659	FAAP100	Astro	0.38
chr17	81552919	81553418	FAAP100	Astro	0.136
chr17	81558907	81559406	FAAP100	Astro	0.081
chr17	81719704	81720203	MRPL12	Astro	0.021
chr17	81719704	81720203	SLC25A10	Astro	0.2
chr17	81832110	81832609	MCRIP1	Astro	0.077
chr17	81902036	81902535	NPB	Astro	0.258
chr17	81917920	81918419	NPB	Astro	0.025
chr17	81917920	81918419	PCYT2	Astro	0.183
chr17	81926236	81926735	SIRT7	Astro	0.169
chr17	81926236	81926735	MAFG	Astro	0.169
chr17	81937056	81937555	PYCR1	Astro	0.027
chr17	81939851	81940350	PYCR1	Astro	0.498
chr17	81939851	81940350	NOTUM	Astro	0.023
chr17	81959585	81960084	NOTUM	Astro	0.024
chr17	81967746	81968245	NOTUM	Astro	0.313
chr17	81977824	81978323	NOTUM	Astro	0.026
chr17	81977824	81978323	ASPSCR1	Astro	0.203
chr17	82021033	82021532	LRRC45	Astro	0.114
chr17	82021033	82021532	CENPX	Astro	0.114
chr17	82030339	82030838	RAC3	Astro	0.148
chr17	82030339	82030838	DCXR	Astro	0.148
chr17	82230808	82231307	SLC16A3	Astro	0.041
chr17	82236272	82236771	SLC16A3	Astro	0.033
chr17	82241425	82241924	SLC16A3	Astro	0.023
chr17	82272556	82273055	CSNK1D	Astro	0.131
chr17	82292562	82293061	SLC16A3	Astro	0.023
chr17	82292562	82293061	CSNK1D	Astro	0.034
chr17	82414396	82414895	HEXD	Astro	0.155
chr17	82414396	82414895	OGFOD3	Astro	0.155
chr17	82738131	82738630	FN3K	Astro	0.259
chr17	82845998	82846497	ZNF750	Astro	0.324
chr17	82847956	82848455	ZNF750	Astro	0.205
chr17	83058083	83058582	B3GNTL1	Astro	0.103
chr17	83070228	83070727	METRNL	Astro	0.23
chr21	5123628	5124127	GATD3B	Astro	0.116
chr21	5220469	5220968	FP565260.6	Astro	0.025
chr21	6369693	6370192	FP565260.6	Astro	0.131
chr21	6369693	6370192	CBSL	Astro	0.121
chr21	6369693	6370192	SMIM11B	Astro	0.094
chr21	6369693	6370192	TPTE	Astro	0.025
chr21	6370819	6371318	FP565260.6	Astro	0.06
chr21	6370819	6371318	CBSL	Astro	0.055
chr21	6370819	6371318	SMIM11B	Astro	0.043
chr21	6371653	6372152	FP565260.6	Astro	0.181
chr21	6371653	6372152	CBSL	Astro	0.166
chr21	6371653	6372152	SMIM11B	Astro	0.13
chr21	6371653	6372152	TPTE	Astro	0.035
chr21	6374089	6374588	FP565260.6	Astro	0.026
chr21	6374089	6374588	CBSL	Astro	0.024
chr21	6437681	6438180	FP565260.6	Astro	0.02
chr21	7258498	7258997	CBSL	Astro	0.023
chr21	7258498	7258997	SMIM11B	Astro	0.023
chr21	8212920	8213419	FP565260.6	Astro	0.026
chr21	8212920	8213419	CBSL	Astro	0.033
chr21	8212920	8213419	SMIM11B	Astro	0.055
chr21	8228417	8228916	SMIM11B	Astro	0.02
chr21	8238922	8239421	SMIM11B	Astro	0.03
chr21	8419864	8420363	SMIM11B	Astro	0.021
chr21	9246544	9247043	SMIM11B	Astro	0.024
chr21	10272188	10272687	CBSL	Astro	0.052
chr21	10272188	10272687	SMIM11B	Astro	0.076
chr21	10272188	10272687	TPTE	Astro	0.12
chr21	10325558	10326057	TPTE	Astro	0.029
chr21	14027053	14027552	TPTE	Astro	0.023
chr21	14382455	14382954	HSPA13	Astro	0.108
chr21	15064109	15064608	TPTE	Astro	0.029
chr21	15064109	15064608	NRIP1	Astro	0.224
chr21	15064739	15065238	TPTE	Astro	0.069
chr21	15064739	15065238	NRIP1	Astro	0.53
chr21	15064739	15065238	CHODL	Astro	0.021
chr21	17495538	17496037	CXADR	Astro	0.025
chr21	17611152	17611651	BTG3	Astro	0.133
chr21	17611736	17612235	BTG3	Astro	0.215
chr21	17924917	17925416	CHODL	Astro	0.031
chr21	17929735	17930234	CHODL	Astro	0.033
chr21	20997271	20997770	NCAM2	Astro	0.202
chr21	20999549	21000048	NCAM2	Astro	0.161
chr21	25608185	25608684	MRPL39	Astro	0.291
chr21	26169427	26169926	APP	Astro	0.023
chr21	26169943	26170442	APP	Astro	0.312
chr21	26176226	26176725	APP	Astro	0.055
chr21	26176967	26177466	APP	Astro	0.054
chr21	26842872	26843371	ADAMTS1	Astro	0.177
chr21	26846352	26846851	ADAMTS1	Astro	0.163
chr21	26965342	26965841	ADAMTS5	Astro	0.209
chr21	26965962	26966461	ADAMTS5	Astro	0.268
chr21	29002539	29003038	LTN1	Astro	0.035
chr21	29002539	29003038	RWDD2B	Astro	0.062
chr21	29187922	29188421	BACH1	Astro	0.08
chr21	29236984	29237483	BACH1	Astro	0.021
chr21	29298554	29299053	BACH1	Astro	0.045
chr21	29299120	29299619	BACH1	Astro	0.026
chr21	31558557	31559056	TIAM1	Astro	0.239
chr21	31730686	31731185	SCAF4	Astro	0.087
chr21	31865981	31866480	HUNK	Astro	0.023
chr21	31870670	31871169	HUNK	Astro	0.285
chr21	32305898	32306397	MRAP	Astro	0.079
chr21	32521274	32521773	TCP10L	Astro	0.03
chr21	32569084	32569583	TCP10L	Astro	0.026
chr21	32569717	32570216	TCP10L	Astro	0.036
chr21	32579691	32580190	TCP10L	Astro	0.043
chr21	32600937	32601436	TCP10L	Astro	0.023
chr21	32726706	32727205	SYNJ1	Astro	0.08
chr21	32770722	32771221	PAXBP1	Astro	0.109
chr21	32778109	32778608	PAXBP1	Astro	0.028
chr21	33022676	33023175	OLIG2	Astro	0.237
chr21	33064458	33064957	OLIG1	Astro	0.031
chr21	33078827	33079326	OLIG1	Astro	0.154
chr21	33259910	33260409	IL10RB	Astro	0.083
chr21	33403836	33404335	IFNGR2	Astro	0.35
chr21	33541885	33542384	SON	Astro	0.225
chr21	33541885	33542384	GART	Astro	0.225
chr21	34351652	34352151	KCNE2	Astro	0.029
chr21	34351652	34352151	SMIM11A	Astro	0.025
chr21	34361774	34362273	KCNE2	Astro	0.342
chr21	34361774	34362273	SMIM11A	Astro	0.031
chr21	34367279	34367778	KCNE2	Astro	0.109
chr21	34373312	34373811	SMIM11A	Astro	0.135
chr21	34373894	34374393	SMIM11A	Astro	0.136
chr21	36028410	36028909	RUNX1	Astro	0.024
chr21	36060070	36060569	RUNX1	Astro	0.021
chr21	36060070	36060569	CBR1	Astro	0.425
chr21	36060070	36060569	SETD4	Astro	0.083
chr21	36075079	36075578	SETD4	Astro	0.439
chr21	36087388	36087887	SETD4	Astro	0.04
chr21	36129839	36130338	CBR3	Astro	0.158
chr21	36150066	36150565	DOP1B	Astro	0.094
chr21	36718995	36719494	SIM2	Astro	0.024
chr21	37071724	37072223	PIGP	Astro	0.081
chr21	37071724	37072223	TTC3	Astro	0.081
chr21	37266852	37267351	VPS26C	Astro	0.202
chr21	37366450	37366949	SIM2	Astro	0.023
chr21	37366450	37366949	DYRK1A	Astro	0.423
chr21	37367223	37367722	DYRK1A	Astro	0.15
chr21	37367728	37368227	DYRK1A	Astro	0.132
chr21	38126586	38127085	KCNJ6	Astro	0.187
chr21	38140431	38140930	KCNJ6	Astro	0.031
chr21	39312224	39312723	BRWD1	Astro	0.106
chr21	39312224	39312723	GET1	Astro	0.026
chr21	39312803	39313302	BRWD1	Astro	0.061
chr21	39313328	39313827	BRWD1	Astro	0.122
chr21	39313328	39313827	GET1	Astro	0.031
chr21	39314113	39314612	BRWD1	Astro	0.061
chr21	39348031	39348530	HMGN1	Astro	0.06
chr21	39348648	39349147	BRWD1	Astro	0.076
chr21	39348648	39349147	HMGN1	Astro	0.369
chr21	39348648	39349147	GET1	Astro	0.05
chr21	39379897	39380396	BRWD1	Astro	0.021
chr21	39379897	39380396	GET1	Astro	0.111
chr21	39385171	39385670	GET1	Astro	0.034
chr21	39386186	39386685	GET1	Astro	0.052
chr21	39387422	39387921	GET1	Astro	0.076
chr21	39388462	39388961	GET1	Astro	0.057
chr21	39441433	39441932	LCA5L	Astro	0.058
chr21	39441433	39441932	SH3BGR	Astro	0.058
chr21	39444707	39445206	LCA5L	Astro	0.114
chr21	39444707	39445206	SH3BGR	Astro	0.114
chr21	39451446	39451945	LCA5L	Astro	0.025
chr21	39451446	39451945	SH3BGR	Astro	0.025
chr21	39553246	39553745	B3GALT5	Astro	0.153
chr21	39564124	39564623	B3GALT5	Astro	0.058
chr21	39730657	39731156	IGSF5	Astro	0.035
chr21	39731276	39731775	IGSF5	Astro	0.027
chr21	39863033	39863532	PCP4	Astro	0.188
chr21	39885116	39885615	PCP4	Astro	0.052
chr21	40841824	40842323	DSCAM	Astro	0.279
chr21	40846126	40846625	DSCAM	Astro	0.054
chr21	41425971	41426470	MX1	Astro	0.258
chr21	41947900	41948399	C2CD2	Astro	0.032
chr21	41959082	41959581	C2CD2	Astro	0.173
chr21	42190372	42190871	ABCG1	Astro	0.185
chr21	42652424	42652923	PDE9A	Astro	0.327
chr21	42666798	42667297	PDE9A	Astro	0.038
chr21	42892918	42893417	WDR4	Astro	0.035
chr21	42892918	42893417	NDUFV3	Astro	0.035
chr21	43727192	43727691	PDXK	Astro	0.022
chr21	43866114	43866613	AGPAT3	Astro	0.213
chr21	44085799	44086298	PWP2	Astro	0.021
chr21	44338280	44338779	CFAP410	Astro	0.221
chr21	44817505	44818004	UBE2G2	Astro	0.061
chr21	44817505	44818004	SUMO3	Astro	0.586
chr21	44871768	44872267	PTTG1IP	Astro	0.202
chr21	44949089	44949588	FAM207A	Astro	0.222
chr21	44949678	44950177	FAM207A	Astro	0.292
chr21	44958542	44959041	FAM207A	Astro	0.033
chr21	45074778	45075277	ADARB1	Astro	0.209
chr21	45286581	45287080	POFUT2	Astro	0.086
chr21	45292363	45292862	POFUT2	Astro	0.021
chr21	45408736	45409235	COL18A1	Astro	0.182
chr21	45534524	45535023	SLC19A1	Astro	0.025
chr21	45542236	45542735	SLC19A1	Astro	0.028
chr21	45554802	45555301	SLC19A1	Astro	0.07
chr21	45555407	45555906	SLC19A1	Astro	0.049
chr21	45555936	45556435	SLC19A1	Astro	0.049
chr21	45556815	45557314	SLC19A1	Astro	0.044
chr21	45571231	45571730	SLC19A1	Astro	0.123
chr21	46080411	46080910	COL6A2	Astro	0.043
chr21	46110382	46110881	COL6A2	Astro	0.023
chr21	46153206	46153705	FTCD	Astro	0.752
chr21	46324953	46325452	C21orf58	Astro	0.095
chr21	46324953	46325452	PCNT	Astro	0.095
chr21	46622104	46622603	S100B	Astro	0.022
chr21	46622104	46622603	PRMT2	Astro	0.021
chr9	11095	11594	JAK2	Astro	1
chr9	11095	11594	RCL1	Astro	0.104
chr9	11095	11594	AK3	Astro	0.085
chr9	11095	11594	CDC37L1	Astro	0.075
chr9	11095	11594	SPATA6L	Astro	0.073
chr9	11095	11594	PLPP6	Astro	0.073
chr9	113643	114142	RCL1	Astro	0.146
chr9	113643	114142	AK3	Astro	0.099
chr9	113643	114142	CDC37L1	Astro	0.098
chr9	113643	114142	SPATA6L	Astro	0.099
chr9	113643	114142	PLPP6	Astro	0.099
chr9	176669	177168	RCL1	Astro	0.127
chr9	176669	177168	AK3	Astro	0.092
chr9	176669	177168	CDC37L1	Astro	0.083
chr9	176669	177168	SPATA6L	Astro	0.09
chr9	176669	177168	PLPP6	Astro	0.09
chr9	176669	177168	CBWD1	Astro	0.231
chr9	178022	178521	RCL1	Astro	0.131
chr9	178022	178521	AK3	Astro	0.095
chr9	178022	178521	CDC37L1	Astro	0.086
chr9	178022	178521	SPATA6L	Astro	0.093
chr9	178022	178521	PLPP6	Astro	0.093
chr9	178022	178521	CBWD1	Astro	0.239
chr9	211472	211971	AK3	Astro	0.079
chr9	211472	211971	CDC37L1	Astro	0.071
chr9	211472	211971	SPATA6L	Astro	0.068
chr9	211472	211971	PLPP6	Astro	0.068
chr9	211472	211971	DOCK8	Astro	0.215
chr9	304080	304579	CDC37L1	Astro	0.092
chr9	304080	304579	SPATA6L	Astro	0.089
chr9	304080	304579	PLPP6	Astro	0.089
chr9	385719	386218	SLC1A1	Astro	0.037
chr9	385719	386218	GLIS3	Astro	0.027
chr9	393809	394308	SLC1A1	Astro	0.05
chr9	393809	394308	GLIS3	Astro	0.036
chr9	393809	394308	RFX3	Astro	0.022
chr9	394319	394818	SLC1A1	Astro	0.145
chr9	394319	394818	GLIS3	Astro	0.104
chr9	394319	394818	RFX3	Astro	0.065
chr9	394319	394818	PUM3	Astro	0.025
chr9	394319	394818	KCNV2	Astro	0.026
chr9	394319	394818	VLDLR	Astro	0.024
chr9	415549	416048	SLC1A1	Astro	0.029
chr9	415549	416048	GLIS3	Astro	0.023
chr9	444424	444923	SLC1A1	Astro	0.026
chr9	504186	504685	SLC1A1	Astro	0.239
chr9	504186	504685	GLIS3	Astro	0.129
chr9	504186	504685	RFX3	Astro	0.061
chr9	504186	504685	PUM3	Astro	0.027
chr9	504186	504685	KCNV2	Astro	0.03
chr9	504186	504685	VLDLR	Astro	0.029
chr9	504186	504685	KANK1	Astro	0.024
chr9	505092	505591	SLC1A1	Astro	0.139
chr9	505092	505591	GLIS3	Astro	0.075
chr9	505092	505591	RFX3	Astro	0.036
chr9	522573	523072	GLIS3	Astro	0.028
chr9	534776	535275	GLIS3	Astro	0.051
chr9	534776	535275	RFX3	Astro	0.034
chr9	545356	545855	GLIS3	Astro	0.031
chr9	545356	545855	RFX3	Astro	0.022
chr9	546735	547234	GLIS3	Astro	0.029
chr9	546735	547234	RFX3	Astro	0.02
chr9	556445	556944	GLIS3	Astro	0.037
chr9	556445	556944	RFX3	Astro	0.025
chr9	563896	564395	GLIS3	Astro	0.038
chr9	563896	564395	RFX3	Astro	0.02
chr9	573774	574273	GLIS3	Astro	0.041
chr9	573774	574273	RFX3	Astro	0.022
chr9	613769	614268	GLIS3	Astro	0.055
chr9	613769	614268	RFX3	Astro	0.031
chr9	625073	625572	GLIS3	Astro	0.02
chr9	626114	626613	GLIS3	Astro	0.026
chr9	693054	693553	RFX3	Astro	0.026
chr9	694388	694887	RFX3	Astro	0.063
chr9	694388	694887	PUM3	Astro	0.039
chr9	694388	694887	KCNV2	Astro	0.029
chr9	694388	694887	VLDLR	Astro	0.026
chr9	706903	707402	RFX3	Astro	0.036
chr9	967812	968311	DMRT3	Astro	0.025
chr9	2014897	2015396	PUM3	Astro	0.117
chr9	2014897	2015396	KCNV2	Astro	0.089
chr9	2014897	2015396	VLDLR	Astro	0.106
chr9	2014897	2015396	SMARCA2	Astro	0.086
chr9	2015788	2016287	PUM3	Astro	0.065
chr9	2015788	2016287	KCNV2	Astro	0.049
chr9	2015788	2016287	VLDLR	Astro	0.059
chr9	2015788	2016287	SMARCA2	Astro	0.048
chr9	2016420	2016919	PUM3	Astro	0.078
chr9	2016420	2016919	KCNV2	Astro	0.059
chr9	2016420	2016919	VLDLR	Astro	0.07
chr9	2016420	2016919	SMARCA2	Astro	0.057
chr9	2017270	2017769	PUM3	Astro	0.065
chr9	2017270	2017769	KCNV2	Astro	0.05
chr9	2017270	2017769	VLDLR	Astro	0.059
chr9	2017270	2017769	SMARCA2	Astro	0.048
chr9	2053731	2054230	PUM3	Astro	0.05
chr9	2053731	2054230	KCNV2	Astro	0.043
chr9	2053731	2054230	VLDLR	Astro	0.042
chr9	2053731	2054230	SMARCA2	Astro	0.023
chr9	2055195	2055694	PUM3	Astro	0.022
chr9	2126357	2126856	PUM3	Astro	0.025
chr9	2126357	2126856	KCNV2	Astro	0.024
chr9	2241809	2242308	KCNV2	Astro	0.034
chr9	2241809	2242308	VLDLR	Astro	0.037
chr9	4741017	4741516	INSL6	Astro	0.024
chr9	4741017	4741516	PDCD1LG2	Astro	0.022
chr9	5505852	5506351	PDCD1LG2	Astro	0.045
chr9	5627204	5627703	RIC1	Astro	0.088
chr9	5886051	5886550	MLANA	Astro	0.031
chr9	5895650	5896149	MLANA	Astro	0.258
chr9	6006848	6007347	KIAA2026	Astro	0.135
chr9	6006848	6007347	RANBP6	Astro	0.022
chr9	6217630	6218129	IL33	Astro	0.476
chr9	6224253	6224752	IL33	Astro	0.046
chr9	6283344	6283843	IL33	Astro	0.023
chr9	6681122	6681621	GLDC	Astro	0.022
chr9	6681122	6681621	KDM4C	Astro	0.065
chr9	6681122	6681621	DMAC1	Astro	0.03
chr9	6703988	6704487	KDM4C	Astro	0.123
chr9	6715894	6716393	KDM4C	Astro	0.026
chr9	6757388	6757887	KDM4C	Astro	0.076
chr9	6757388	6757887	DMAC1	Astro	0.036
chr9	6758331	6758830	KDM4C	Astro	0.045
chr9	6758331	6758830	DMAC1	Astro	0.022
chr9	7266841	7267340	DMAC1	Astro	0.024
chr9	8857729	8858228	DMAC1	Astro	0.023
chr9	12775886	12776385	LURAP1L	Astro	0.446
chr9	13278171	13278670	MPDZ	Astro	0.284
chr9	14315279	14315778	NFIB	Astro	0.024
chr9	14322290	14322789	NFIB	Astro	0.023
chr9	14395623	14396122	NFIB	Astro	0.311
chr9	14400514	14401013	NFIB	Astro	0.047
chr9	14418875	14419374	NFIB	Astro	0.022
chr9	14419409	14419908	NFIB	Astro	0.023
chr9	14935077	14935576	FREM1	Astro	0.029
chr9	15305967	15306466	TTC39B	Astro	0.2
chr9	15551968	15552467	CCDC171	Astro	0.14
chr9	16417312	16417811	C9orf92	Astro	0.507
chr9	16871550	16872049	BNC2	Astro	0.212
chr9	19127283	19127782	HAUS6	Astro	0.024
chr9	19127283	19127782	PLIN2	Astro	0.073
chr9	19128658	19129157	PLIN2	Astro	0.028
chr9	19788844	19789343	SLC24A2	Astro	0.332
chr9	20624686	20625185	MLLT3	Astro	0.11
chr9	20640339	20640838	FOCAD	Astro	0.03
chr9	20683891	20684390	SLC24A2	Astro	0.027
chr9	20683891	20684390	FOCAD	Astro	0.109
chr9	20684416	20684915	FOCAD	Astro	0.033
chr9	21030356	21030855	HACD4	Astro	0.107
chr9	21993953	21994452	CDKN2A	Astro	0.156
chr9	23821552	23822051	ELAVL2	Astro	0.142
chr9	23824733	23825232	ELAVL2	Astro	0.133
chr9	23829540	23830039	ELAVL2	Astro	0.078
chr9	25677387	25677886	TUSC1	Astro	0.357
chr9	26436906	26437405	LRRC19	Astro	0.024
chr9	26436906	26437405	TEK	Astro	0.026
chr9	26436906	26437405	EQTN	Astro	0.022
chr9	26756845	26757344	LRRC19	Astro	0.022
chr9	26756845	26757344	TEK	Astro	0.021
chr9	26956140	26956639	IFT74	Astro	0.061
chr9	26956140	26956639	PLAA	Astro	0.061
chr9	26956140	26956639	LRRC19	Astro	0.084
chr9	26956140	26956639	TEK	Astro	0.059
chr9	26956140	26956639	EQTN	Astro	0.041
chr9	26956140	26956639	LINGO2	Astro	0.022
chr9	27276310	27276809	EQTN	Astro	0.041
chr9	27333041	27333540	EQTN	Astro	0.032
chr9	27350363	27350862	EQTN	Astro	0.021
chr9	27351430	27351929	LRRC19	Astro	0.032
chr9	27351430	27351929	TEK	Astro	0.038
chr9	27351430	27351929	EQTN	Astro	0.049
chr9	27351430	27351929	LINGO2	Astro	0.025
chr9	27528283	27528782	LRRC19	Astro	0.021
chr9	27528283	27528782	TEK	Astro	0.021
chr9	27528283	27528782	EQTN	Astro	0.029
chr9	27528283	27528782	MOB3B	Astro	0.264
chr9	27534020	27534519	EQTN	Astro	0.021
chr9	27539678	27540177	LRRC19	Astro	0.024
chr9	27539678	27540177	TEK	Astro	0.027
chr9	27539678	27540177	EQTN	Astro	0.034
chr9	27539678	27540177	MOB3B	Astro	0.024
chr9	27539678	27540177	LINGO2	Astro	0.022
chr9	27572682	27573181	LRRC19	Astro	0.031
chr9	27572682	27573181	TEK	Astro	0.027
chr9	27572682	27573181	EQTN	Astro	0.038
chr9	27572682	27573181	C9orf72	Astro	0.282
chr9	27572682	27573181	LINGO2	Astro	0.029
chr9	28688055	28688554	LINGO2	Astro	0.058
chr9	32579639	32580138	NDUFB6	Astro	0.068
chr9	33160945	33161444	B4GALT1	Astro	0.05
chr9	34125745	34126244	DCAF12	Astro	0.125
chr9	34126248	34126747	DCAF12	Astro	0.533
chr9	34170240	34170739	UBAP1	Astro	0.055
chr9	34334393	34334892	KIF24	Astro	0.044
chr9	34334393	34334892	NUDT2	Astro	0.025
chr9	34338556	34339055	KIF24	Astro	0.038
chr9	34338556	34339055	NUDT2	Astro	0.022
chr9	34343085	34343584	KIF24	Astro	0.023
chr9	34343085	34343584	NUDT2	Astro	0.021
chr9	34379270	34379769	MYORG	Astro	0.173
chr9	34379270	34379769	C9orf24	Astro	0.025
chr9	34380596	34381095	MYORG	Astro	0.022
chr9	34380596	34381095	C9orf24	Astro	0.071
chr9	34501764	34502263	C9orf24	Astro	0.023
chr9	34501764	34502263	ENHO	Astro	0.022
chr9	34521633	34522132	ENHO	Astro	0.069
chr9	34591586	34592085	CNTFR	Astro	0.287
chr9	34592890	34593389	CNTFR	Astro	0.352
chr9	34592890	34593389	RPP25L	Astro	0.022
chr9	34612697	34613196	RPP25L	Astro	0.15
chr9	34628791	34629290	DCTN3	Astro	0.109
chr9	34646318	34646817	SIGMAR1	Astro	0.022
chr9	34646318	34646817	GALT	Astro	0.022
chr9	34651798	34652297	IL11RA	Astro	0.163
chr9	34653550	34654049	IL11RA	Astro	0.159
chr9	34654673	34655172	SIGMAR1	Astro	0.021
chr9	34654673	34655172	GALT	Astro	0.021
chr9	34654673	34655172	IL11RA	Astro	0.349
chr9	34654673	34655172	AL162231.1	Astro	0.021
chr9	34954194	34954693	PHF24	Astro	0.183
chr9	34986320	34986819	DNAJB5	Astro	0.123
chr9	35111322	35111821	FANCG	Astro	0.021
chr9	35111322	35111821	PIGO	Astro	0.037
chr9	35111322	35111821	STOML2	Astro	0.045
chr9	35111322	35111821	FAM214B	Astro	0.265
chr9	35113966	35114465	STOML2	Astro	0.023
chr9	35113966	35114465	FAM214B	Astro	0.137
chr9	35600091	35600590	TESK1	Astro	0.099
chr9	35604065	35604564	TESK1	Astro	0.468
chr9	35649665	35650164	CD72	Astro	0.203
chr9	35690950	35691449	TPM2	Astro	0.24
chr9	35696481	35696980	TPM2	Astro	0.063
chr9	35736016	35736515	TLN1	Astro	0.059
chr9	35736016	35736515	CREB3	Astro	0.059
chr9	35790231	35790730	NPR2	Astro	0.216
chr9	35811255	35811754	SPAG8	Astro	0.107
chr9	35811255	35811754	TMEM8B	Astro	0.107
chr9	35811255	35811754	HINT2	Astro	0.107
chr9	35825924	35826423	FAM221B	Astro	0.084
chr9	36037685	36038184	RECK	Astro	0.094
chr9	36142636	36143135	GLIPR2	Astro	0.033
chr9	36148604	36149103	GLIPR2	Astro	0.022
chr9	36258114	36258613	GNE	Astro	0.079
chr9	36566682	36567181	MELK	Astro	0.03
chr9	37425095	37425594	GRHPR	Astro	0.164
chr9	37430676	37431175	GRHPR	Astro	0.024
chr9	37433768	37434267	GRHPR	Astro	0.044
chr9	37466298	37466797	ZBTB5	Astro	0.12
chr9	37482215	37482714	POLR1E	Astro	0.081
chr9	37487062	37487561	POLR1E	Astro	0.305
chr9	37594371	37594870	TOMM5	Astro	0.103
chr9	37676099	37676598	FRMPD1	Astro	0.031
chr9	37903242	37903741	SLC25A51	Astro	0.096
chr9	37916473	37916972	SLC25A51	Astro	0.028
chr9	38068036	38068535	SHB	Astro	0.131
chr9	38621657	38622156	ANKRD18A	Astro	0.22
chr9	40991897	40992396	BX664615.2	Astro	0.055
chr9	40991897	40992396	CBWD6	Astro	0.105
chr9	40992403	40992902	CBWD6	Astro	0.029
chr9	41273789	41274288	CBWD6	Astro	0.03
chr9	42126992	42127491	CNTNAP3B	Astro	0.249
chr9	42127567	42128066	CNTNAP3B	Astro	0.353
chr9	61332113	61332612	CNTNAP3C	Astro	0.182
chr9	62838143	62838642	CBWD5	Astro	0.038
chr9	62838143	62838642	ANKRD20A3	Astro	0.029
chr9	62838143	62838642	ZNF658	Astro	0.021
chr9	63817194	63817693	CBWD5	Astro	0.029
chr9	63817194	63817693	ANKRD20A3	Astro	0.02
chr9	66269702	66270201	CBWD5	Astro	0.029
chr9	66269702	66270201	ANKRD20A3	Astro	0.025
chr9	66269702	66270201	ZNF658	Astro	0.022
chr9	66270228	66270727	CBWD5	Astro	0.025
chr9	66270228	66270727	ANKRD20A3	Astro	0.022
chr9	69122067	69122566	TJP2	Astro	0.364
chr9	69173782	69174281	CBWD5	Astro	0.023
chr9	69173782	69174281	ANKRD20A3	Astro	0.023
chr9	69173782	69174281	ZNF658	Astro	0.025
chr9	69173782	69174281	ANKRD20A1	Astro	0.028
chr9	69173782	69174281	CBWD3	Astro	0.031
chr9	69173782	69174281	PGM5	Astro	0.03
chr9	69173782	69174281	FAM122A	Astro	0.024
chr9	69320070	69320569	FAM189A2	Astro	0.142
chr9	69325387	69325886	FAM189A2	Astro	0.151
chr9	69326248	69326747	FAM189A2	Astro	0.144
chr9	70412342	70412841	KLF9	Astro	0.144
chr9	70418823	70419322	CBWD5	Astro	0.023
chr9	70418823	70419322	ANKRD20A3	Astro	0.022
chr9	70418823	70419322	ZNF658	Astro	0.023
chr9	70418823	70419322	ANKRD20A1	Astro	0.021
chr9	70418823	70419322	CBWD3	Astro	0.021
chr9	70418823	70419322	PGM5	Astro	0.021
chr9	70418823	70419322	KLF9	Astro	0.435
chr9	71768715	71769214	CEMIP2	Astro	0.024
chr9	71768715	71769214	GDA	Astro	0.023
chr9	71806746	71807245	CEMIP2	Astro	0.032
chr9	71812371	71812870	CEMIP2	Astro	0.377
chr9	72363637	72364136	ZFAND5	Astro	0.056
chr9	72364228	72364727	ZFAND5	Astro	0.158
chr9	72526602	72527101	TMC1	Astro	0.216
chr9	72527274	72527773	TMC1	Astro	0.526
chr9	73065304	73065803	ALDH1A1	Astro	0.026
chr9	73073882	73074381	ALDH1A1	Astro	0.021
chr9	73081914	73082413	ALDH1A1	Astro	0.276
chr9	73095338	73095837	ALDH1A1	Astro	0.026
chr9	73157617	73158116	ANXA1	Astro	0.197
chr9	74498123	74498622	RORB	Astro	0.203
chr9	74886915	74887414	TRPM6	Astro	0.249
chr9	75027054	75027553	CARNMT1	Astro	0.055
chr9	75083075	75083574	NMRK1	Astro	0.051
chr9	75083075	75083574	OSTF1	Astro	0.051
chr9	75892249	75892748	PCSK5	Astro	0.168
chr9	77178060	77178559	VPS13A	Astro	0.176
chr9	78030727	78031226	GNAQ	Astro	0.192
chr9	78035300	78035799	GNAQ	Astro	0.076
chr9	78296124	78296623	PSAT1	Astro	0.246
chr9	78297918	78298417	PSAT1	Astro	0.145
chr9	79572362	79572861	TLE4	Astro	0.215
chr9	79572906	79573405	TLE4	Astro	0.17
chr9	81679866	81680365	TLE1	Astro	0.077
chr9	81686976	81687475	TLE1	Astro	0.125
chr9	81687680	81688179	TLE1	Astro	0.11
chr9	81688284	81688783	TLE1	Astro	0.098
chr9	83620748	83621247	IDNK	Astro	0.074
chr9	83708461	83708960	UBQLN1	Astro	0.236
chr9	83816995	83817494	GKAP1	Astro	0.078
chr9	83817536	83818035	GKAP1	Astro	0.169
chr9	83979336	83979835	C9orf64	Astro	0.023
chr9	84669436	84669935	NTRK2	Astro	0.329
chr9	85805167	85805666	GKAP1	Astro	0.051
chr9	86082769	86083268	GOLM1	Astro	0.032
chr9	86098696	86099195	GOLM1	Astro	0.045
chr9	86116386	86116885	GOLM1	Astro	0.023
chr9	86127103	86127602	GOLM1	Astro	0.068
chr9	86246770	86247269	C9orf153	Astro	0.021
chr9	86257330	86257829	C9orf153	Astro	0.19
chr9	86281879	86282378	C9orf153	Astro	0.035
chr9	86281879	86282378	ISCA1	Astro	0.369
chr9	86945956	86946455	GAS1	Astro	0.144
chr9	86946460	86946959	GAS1	Astro	0.196
chr9	86948353	86948852	GAS1	Astro	0.126
chr9	87498402	87498901	DAPK1	Astro	0.452
chr9	87973721	87974220	CDK20	Astro	0.153
chr9	88387377	88387876	SPIN1	Astro	0.076
chr9	88534776	88535275	NXNL2	Astro	0.252
chr9	88537644	88538143	NXNL2	Astro	0.591
chr9	88998861	88999360	S1PR3	Astro	0.294
chr9	89179586	89180085	SHC3	Astro	0.279
chr9	89180155	89180654	SHC3	Astro	0.051
chr9	89310141	89310640	CKS2	Astro	0.116
chr9	89310141	89310640	SECISBP2	Astro	0.116
chr9	89602918	89603417	GADD45G	Astro	0.114
chr9	89603580	89604079	GADD45G	Astro	0.143
chr9	89606108	89606607	GADD45G	Astro	0.191
chr9	91360738	91361237	AUH	Astro	0.091
chr9	91421018	91421517	NFIL3	Astro	0.117
chr9	91424374	91424873	NFIL3	Astro	0.199
chr9	91954723	91955222	ROR2	Astro	0.125
chr9	92505858	92506357	ASPN	Astro	0.028
chr9	92534489	92534988	ECM2	Astro	0.11
chr9	93097424	93097923	CARD19	Astro	0.119
chr9	93098517	93099016	CARD19	Astro	0.097
chr9	93127434	93127933	NINJ1	Astro	0.02
chr9	93132462	93132961	NINJ1	Astro	0.194
chr9	93183823	93184322	WNK2	Astro	0.555
chr9	93207412	93207911	WNK2	Astro	0.028
chr9	93342366	93342865	C9orf129	Astro	0.242
chr9	93566345	93566844	PHF2	Astro	0.054
chr9	95505696	95506195	PTCH1	Astro	0.023
chr9	95509058	95509557	PTCH1	Astro	0.025
chr9	95510642	95511141	FANCC	Astro	0.021
chr9	95510642	95511141	PTCH1	Astro	0.576
chr9	95515740	95516239	PTCH1	Astro	0.133
chr9	95874804	95875303	ERCC6L2	Astro	0.166
chr9	95875359	95875858	ERCC6L2	Astro	0.596
chr9	96417048	96417547	ZNF367	Astro	0.148
chr9	96419079	96419578	ZNF367	Astro	0.153
chr9	96451130	96451629	HABP4	Astro	0.13
chr9	96612017	96612516	CDC14B	Astro	0.13
chr9	96613121	96613620	CDC14B	Astro	0.073
chr9	96618164	96618663	CDC14B	Astro	0.113
chr9	96618723	96619222	CDC14B	Astro	0.153
chr9	96854243	96854742	ZNF782	Astro	0.058
chr9	97012619	97013118	MFSD14C	Astro	0.163
chr9	97501958	97502457	TMOD1	Astro	0.182
chr9	97923350	97923849	TRMO	Astro	0.136
chr9	97984467	97984966	ANP32B	Astro	0.249
chr9	98256225	98256724	TBC1D2	Astro	0.212
chr9	98707085	98707584	GABBR2	Astro	0.389
chr9	98791074	98791573	ANKS6	Astro	0.166
chr9	99104712	99105211	TGFBR1	Astro	0.656
chr9	99104712	99105211	CAVIN4	Astro	0.023
chr9	99105356	99105855	TGFBR1	Astro	0.195
chr9	99819724	99820223	NR4A3	Astro	0.039
chr9	99819724	99820223	CAVIN4	Astro	0.024
chr9	99828449	99828948	NR4A3	Astro	0.061
chr9	100474001	100474500	TMEFF1	Astro	0.122
chr9	100595510	100596009	CAVIN4	Astro	0.028
chr9	100598656	100599155	CAVIN4	Astro	0.052
chr9	101530021	101530520	TMEM246	Astro	0.079
chr9	101530021	101530520	RNF20	Astro	0.079
chr9	104743305	104743804	NIPSNAP3A	Astro	0.064
chr9	104926373	104926872	ABCA1	Astro	0.373
chr9	105245504	105246003	SLC44A1	Astro	0.165
chr9	106862155	106862654	ZNF462	Astro	0.245
chr9	107488277	107488776	KLF4	Astro	0.02
chr9	109114099	109114598	TMEM245	Astro	0.051
chr9	109116028	109116527	TMEM245	Astro	0.138
chr9	109180086	109180585	FRRS1L	Astro	0.051
chr9	109331216	109331715	EPB41L4B	Astro	0.049
chr9	109481906	109482405	PTPN3	Astro	0.026
chr9	109499580	109500079	PTPN3	Astro	0.178
chr9	110255194	110255693	TXN	Astro	0.115
chr9	111482536	111483035	ECPAS	Astro	0.151
chr9	111483121	111483620	ECPAS	Astro	0.38
chr9	111597714	111598213	PTGR1	Astro	0.228
chr9	111630203	111630702	DNAJC25	Astro	0.064
chr9	111662132	111662631	GNG10	Astro	0.234
chr9	112384125	112384624	HSDL2	Astro	0.135
chr9	112711028	112711527	INIP	Astro	0.059
chr9	113343838	113344337	WDR31	Astro	0.428
chr9	113343838	113344337	BSPRY	Astro	0.428
chr9	113343838	113344337	HDHD3	Astro	0.03
chr9	113393092	113393591	HDHD3	Astro	0.027
chr9	113406800	113407299	ALAD	Astro	0.098
chr9	113446173	113446672	RGS3	Astro	0.218
chr9	113593817	113594316	RGS3	Astro	0.026
chr9	114140863	114141362	COL27A1	Astro	0.022
chr9	114153649	114154148	COL27A1	Astro	0.143
chr9	114156510	114157009	COL27A1	Astro	0.196
chr9	114387722	114388221	AKNA	Astro	0.024
chr9	114397791	114398290	AKNA	Astro	0.258
chr9	114398319	114398818	AKNA	Astro	0.494
chr9	114504222	114504721	WHRN	Astro	0.166
chr9	114507638	114508137	WHRN	Astro	0.111
chr9	115099819	115100318	TNC	Astro	0.029
chr9	116149761	116150260	PAPPA	Astro	0.063
chr9	116154397	116154896	PAPPA	Astro	0.166
chr9	116156440	116156939	PAPPA	Astro	0.117
chr9	116156966	116157465	PAPPA	Astro	0.168
chr9	116687812	116688311	TRIM32	Astro	0.16
chr9	117411499	117411998	ASTN2	Astro	0.085
chr9	117413204	117413703	ASTN2	Astro	0.113
chr9	117413922	117414421	ASTN2	Astro	0.142
chr9	117708035	117708534	TLR4	Astro	0.169
chr9	117737655	117738154	TLR4	Astro	0.026
chr9	119365563	119366062	BRINP1	Astro	0.134
chr9	119367147	119367646	BRINP1	Astro	0.091
chr9	119368116	119368615	BRINP1	Astro	0.117
chr9	120571375	120571874	CDK5RAP2	Astro	0.038
chr9	120710164	120710663	MEGF9	Astro	0.171
chr9	120876155	120876654	PHF19	Astro	0.032
chr9	120877176	120877675	PHF19	Astro	0.038
chr9	120928151	120928650	TRAF1	Astro	0.143
chr9	120935221	120935720	TRAF1	Astro	0.025
chr9	120936410	120936909	TRAF1	Astro	0.028
chr9	121201065	121201564	GSN	Astro	0.191
chr9	121201065	121201564	RAB14	Astro	0.035
chr9	121201805	121202304	GSN	Astro	0.568
chr9	121201805	121202304	RAB14	Astro	0.103
chr9	121206629	121207128	GSN	Astro	0.057
chr9	121213143	121213642	RAB14	Astro	0.038
chr9	121267604	121268103	RAB14	Astro	0.022
chr9	121295156	121295655	RAB14	Astro	0.025
chr9	121545974	121546473	DAB2IP	Astro	0.028
chr9	121550422	121550921	DAB2IP	Astro	0.029
chr9	121567699	121568198	DAB2IP	Astro	0.29
chr9	121568624	121569123	DAB2IP	Astro	0.211
chr9	121581705	121582204	DAB2IP	Astro	0.026
chr9	122099267	122099766	TTLL11	Astro	0.137
chr9	122947709	122948208	RABGAP1	Astro	0.053
chr9	123267131	123267630	STRBP	Astro	0.036
chr9	123349783	123350282	CRB2	Astro	0.067
chr9	123353977	123354476	CRB2	Astro	0.117
chr9	123354741	123355240	CRB2	Astro	0.124
chr9	123357052	123357551	CRB2	Astro	0.176
chr9	123358084	123358583	CRB2	Astro	0.179
chr9	123999408	123999907	LHX2	Astro	0.034
chr9	124011291	124011790	LHX2	Astro	0.118
chr9	124011849	124012348	LHX2	Astro	0.041
chr9	124018127	124018626	LHX2	Astro	0.07
chr9	124258554	124259053	NEK6	Astro	0.185
chr9	124259408	124259907	NEK6	Astro	0.204
chr9	124419510	124420009	PSMB7	Astro	0.237
chr9	124771867	124772366	NR6A1	Astro	0.162
chr9	124771867	124772366	OLFML2A	Astro	0.162
chr9	124774292	124774791	NR6A1	Astro	0.086
chr9	124774292	124774791	OLFML2A	Astro	0.086
chr9	124868277	124868776	ARPC5L	Astro	0.067
chr9	124868838	124869337	ARPC5L	Astro	0.303
chr9	124940729	124941228	GOLGA1	Astro	0.58
chr9	124941548	124942047	GOLGA1	Astro	0.161
chr9	125699853	125700352	MAPKAP1	Astro	0.042
chr9	125745898	125746397	PBX3	Astro	0.197
chr9	126868446	126868945	ZBTB34	Astro	0.129
chr9	127224831	127225330	GARNL3	Astro	0.485
chr9	127225445	127225944	GARNL3	Astro	0.109
chr9	127455126	127455625	LRSAM1	Astro	0.076
chr9	127458896	127459395	LRSAM1	Astro	0.052
chr9	127569001	127569500	NIBAN2	Astro	0.036
chr9	127569001	127569500	STXBP1	Astro	0.036
chr9	127723379	127723878	PTRH1	Astro	0.096
chr9	127770814	127771313	SH2D3C	Astro	0.063
chr9	127771363	127771862	SH2D3C	Astro	0.342
chr9	127771363	127771862	FPGS	Astro	0.027
chr9	127802617	127803116	FPGS	Astro	0.07
chr9	127869837	127870336	AK1	Astro	0.04
chr9	127873269	127873768	ENG	Astro	0.039
chr9	127873269	127873768	AK1	Astro	0.231
chr9	127873828	127874327	ENG	Astro	0.032
chr9	127873828	127874327	AK1	Astro	0.19
chr9	127874787	127875286	AK1	Astro	0.101
chr9	127897210	127897709	ST6GALNAC6	Astro	0.022
chr9	127899383	127899882	ST6GALNAC6	Astro	0.036
chr9	127915774	127916273	ST6GALNAC4	Astro	0.042
chr9	127979070	127979569	FAM102A	Astro	0.023
chr9	127986932	127987431	FAM102A	Astro	0.029
chr9	128067044	128067543	SLC25A25	Astro	0.347
chr9	128067044	128067543	NAIF1	Astro	0.347
chr9	128127267	128127766	PTGES2	Astro	0.233
chr9	128162033	128162532	C9orf16	Astro	0.061
chr9	128192689	128193188	DNM1	Astro	0.136
chr9	128203015	128203514	CIZ1	Astro	0.291
chr9	128341331	128341830	SLC27A4	Astro	0.066
chr9	128361813	128362312	URM1	Astro	0.022
chr9	128382124	128382623	URM1	Astro	0.028
chr9	128409865	128410364	CERCAM	Astro	0.148
chr9	128412317	128412816	CERCAM	Astro	0.176
chr9	128419917	128420416	CERCAM	Astro	0.021
chr9	128420557	128421056	CERCAM	Astro	0.032
chr9	128455888	128456387	ODF2	Astro	0.427
chr9	128456648	128457147	ODF2	Astro	0.189
chr9	128551006	128551505	SPTAN1	Astro	0.189
chr9	128558474	128558973	SPTAN1	Astro	0.044
chr9	128684231	128684730	SET	Astro	0.072
chr9	128688761	128689260	WDR34	Astro	0.027
chr9	128688761	128689260	SET	Astro	0.431
chr9	128689266	128689765	SET	Astro	0.21
chr9	128892272	128892771	LRRC8A	Astro	0.024
chr9	128892272	128892771	KYAT1	Astro	0.024
chr9	128921752	128922251	PHYHD1	Astro	0.132
chr9	128922430	128922929	PHYHD1	Astro	0.142
chr9	128927868	128928367	PHYHD1	Astro	0.046
chr9	128942599	128943098	DOLK	Astro	0.074
chr9	128942599	128943098	NUP188	Astro	0.074
chr9	129172725	129173224	IER5L	Astro	0.185
chr9	129174748	129175247	IER5L	Astro	0.192
chr9	129607770	129608269	NTMT1	Astro	0.203
chr9	129610407	129610906	NTMT1	Astro	0.035
chr9	129610407	129610906	C9orf50	Astro	0.026
chr9	129610964	129611463	NTMT1	Astro	0.021
chr9	129613300	129613799	NTMT1	Astro	0.055
chr9	129613300	129613799	C9orf50	Astro	0.04
chr9	129625887	129626386	NTMT1	Astro	0.02
chr9	129625887	129626386	C9orf50	Astro	0.311
chr9	129640131	129640630	ASB6	Astro	0.116
chr9	129823128	129823627	TOR1A	Astro	0.096
chr9	130041850	130042349	FNBP1	Astro	0.095
chr9	130049712	130050211	FNBP1	Astro	0.064
chr9	130268555	130269054	HMCN2	Astro	0.184
chr9	130446009	130446508	ASS1	Astro	0.21
chr9	130689966	130690465	EXOSC2	Astro	0.227
chr9	130692282	130692781	EXOSC2	Astro	0.105
chr9	130713535	130714034	ABL1	Astro	0.065
chr9	131097742	131098241	AIF1L	Astro	0.182
chr9	131107709	131108208	AIF1L	Astro	0.027
chr9	131111718	131112217	AIF1L	Astro	0.031
chr9	131111718	131112217	NUP214	Astro	0.04
chr9	131116879	131117378	AIF1L	Astro	0.023
chr9	131116879	131117378	NUP214	Astro	0.03
chr9	131277885	131278384	PLPP7	Astro	0.029
chr9	131393753	131394252	PRRC2B	Astro	0.029
chr9	131747303	131747802	RAPGEF1	Astro	0.073
chr9	132162723	132163222	NTNG2	Astro	0.12
chr9	132163226	132163725	NTNG2	Astro	0.14
chr9	132168262	132168761	NTNG2	Astro	0.111
chr9	132169681	132170180	NTNG2	Astro	0.061
chr9	132871175	132871674	SPACA9	Astro	0.07
chr9	132871175	132871674	AK8	Astro	0.07
chr9	132944704	132945203	TSC1	Astro	0.497
chr9	133121120	133121619	RALGDS	Astro	0.024
chr9	133133131	133133630	RALGDS	Astro	0.026
chr9	133137746	133138245	RALGDS	Astro	0.031
chr9	133162603	133163102	GBGT1	Astro	0.072
chr9	133346831	133347330	MED22	Astro	0.086
chr9	133359271	133359770	SURF2	Astro	0.077
chr9	133359271	133359770	SURF1	Astro	0.077
chr9	133526810	133527309	ADAMTSL2	Astro	0.022
chr9	133527341	133527840	ADAMTSL2	Astro	0.024
chr9	133532969	133533468	ADAMTSL2	Astro	0.102
chr9	133534398	133534897	ADAMTSL2	Astro	0.325
chr9	133731693	133732192	SARDH	Astro	0.092
chr9	133737927	133738426	SARDH	Astro	0.243
chr9	133994275	133994774	VAV2	Astro	0.162
chr9	134313911	134314410	RXRA	Astro	0.181
chr9	134326171	134326670	RXRA	Astro	0.084
chr9	135087308	135087807	OLFM1	Astro	0.034
chr9	135471405	135471904	PPP1R26	Astro	0.047
chr9	135474839	135475338	PPP1R26	Astro	0.07
chr9	135504580	135505079	C9orf116	Astro	0.105
chr9	135906405	135906904	CAMSAP1	Astro	0.113
chr9	135960248	135960747	UBAC1	Astro	0.063
chr9	135967457	135967956	UBAC1	Astro	0.118
chr9	136085707	136086206	NACC2	Astro	0.035
chr9	136093973	136094472	NACC2	Astro	0.189
chr9	136109432	136109931	NACC2	Astro	0.028
chr9	136109955	136110454	TMEM250	Astro	0.136
chr9	136325990	136326489	GPSM1	Astro	0.253
chr9	136342051	136342550	GPSM1	Astro	0.022
chr9	136345163	136345662	GPSM1	Astro	0.021
chr9	136372435	136372934	CARD9	Astro	0.144
chr9	136409405	136409904	SNAPC4	Astro	0.046
chr9	136412906	136413405	ENTR1	Astro	0.089
chr9	136412906	136413405	PMPCA	Astro	0.089
chr9	136484933	136485432	SEC16A	Astro	0.072
chr9	136542460	136542959	NOTCH1	Astro	0.243
chr9	136728111	136728610	DIPK1B	Astro	0.045
chr9	136728617	136729116	DIPK1B	Astro	0.021
chr9	136799911	136800410	RABL6	Astro	0.04
chr9	136841243	136841742	AJM1	Astro	0.142
chr9	136841243	136841742	PHPT1	Astro	0.142
chr9	136841243	136841742	MAMDC4	Astro	0.026
chr9	136842207	136842706	AJM1	Astro	0.165
chr9	136842207	136842706	PHPT1	Astro	0.165
chr9	136842207	136842706	MAMDC4	Astro	0.03
chr9	136849528	136850027	AJM1	Astro	0.211
chr9	136849528	136850027	PHPT1	Astro	0.211
chr9	136849528	136850027	MAMDC4	Astro	0.038
chr9	136849528	136850027	EDF1	Astro	0.021
chr9	136858982	136859481	MAMDC4	Astro	0.305
chr9	136886139	136886638	EDF1	Astro	0.028
chr9	136886139	136886638	TRAF2	Astro	0.49
chr9	136886857	136887356	TRAF2	Astro	0.125
chr9	136940223	136940722	FBXW5	Astro	0.101
chr9	136940223	136940722	LCN12	Astro	0.101
chr9	136952373	136952872	FBXW5	Astro	0.025
chr9	136952373	136952872	LCN12	Astro	0.025
chr9	136952373	136952872	LCNL1	Astro	0.027
chr9	136961244	136961743	LCNL1	Astro	0.023
chr9	136977224	136977723	PTGDS	Astro	0.33
chr9	136977224	136977723	LCNL1	Astro	0.084
chr9	136977224	136977723	PAXX	Astro	0.029
chr9	136978152	136978651	FBXW5	Astro	0.024
chr9	136978152	136978651	LCN12	Astro	0.024
chr9	136978152	136978651	PTGDS	Astro	0.396
chr9	136978152	136978651	LCNL1	Astro	0.101
chr9	136978152	136978651	PAXX	Astro	0.034
chr9	137025451	137025950	ABCA2	Astro	0.212
chr9	137044551	137045050	NPDC1	Astro	0.136
chr9	137049104	137049603	NPDC1	Astro	0.186
chr9	137054855	137055354	NPDC1	Astro	0.03
chr9	137054855	137055354	ENTPD2	Astro	0.24
chr9	137055581	137056080	NPDC1	Astro	0.042
chr9	137055581	137056080	ENTPD2	Astro	0.335
chr9	137055581	137056080	UAP1L1	Astro	0.023
chr9	137115837	137116336	DPP7	Astro	0.145
chr9	137129531	137130030	DPP7	Astro	0.025
chr9	137129531	137130030	GRIN1	Astro	0.044
chr9	137200584	137201083	GRIN1	Astro	0.026
chr9	137200584	137201083	ANAPC2	Astro	0.04
chr9	137200584	137201083	SSNA1	Astro	0.04
chr9	137200584	137201083	TPRN	Astro	0.54
chr9	137200584	137201083	TMEM203	Astro	0.54
chr9	137200584	137201083	NDOR1	Astro	0.54
chr9	137200584	137201083	BX255925.3	Astro	0.08
chr9	137200584	137201083	RNF208	Astro	0.029
chr9	137213091	137213590	BX255925.3	Astro	0.325
chr9	137223278	137223777	GRIN1	Astro	0.022
chr9	137223278	137223777	TPRN	Astro	0.026
chr9	137223278	137223777	TMEM203	Astro	0.026
chr9	137223278	137223777	NDOR1	Astro	0.026
chr9	137223278	137223777	BX255925.3	Astro	0.071
chr9	137223278	137223777	RNF208	Astro	0.521
chr9	137240211	137240710	TUBB4B	Astro	0.234
chr9	137240211	137240710	NELFB	Astro	0.034
chr9	137318911	137319410	NRARP	Astro	0.02
chr9	137458036	137458535	NSMF	Astro	0.312
chr9	137559070	137559569	PNPLA7	Astro	0.03
chr9	137559070	137559569	MRPL41	Astro	0.03
chr9	137878506	137879005	CACNA1B	Astro	0.405
chr6	188676	189175	CDYL	Astro	0.053
chr6	188676	189175	ECI2	Astro	0.028
chr6	188676	189175	FAM217A	Astro	0.029
chr6	188676	189175	C6orf201	Astro	0.036
chr6	188676	189175	PRPF4B	Astro	0.028
chr6	188676	189175	FAM50B	Astro	0.022
chr6	188676	189175	PXDC1	Astro	0.027
chr6	212095	212594	CDYL	Astro	0.027
chr6	235899	236398	CDYL	Astro	0.043
chr6	235899	236398	ECI2	Astro	0.027
chr6	235899	236398	FAM217A	Astro	0.025
chr6	235899	236398	C6orf201	Astro	0.025
chr6	235899	236398	PRPF4B	Astro	0.021
chr6	235899	236398	FAM50B	Astro	0.024
chr6	292412	292911	CDYL	Astro	0.312
chr6	292412	292911	ECI2	Astro	0.16
chr6	292412	292911	FAM217A	Astro	0.158
chr6	292412	292911	C6orf201	Astro	0.154
chr6	292412	292911	PRPF4B	Astro	0.15
chr6	292412	292911	FAM50B	Astro	0.132
chr6	292412	292911	PXDC1	Astro	0.137
chr6	292412	292911	SLC22A23	Astro	0.064
chr6	292412	292911	TUBB2B	Astro	0.037
chr6	292412	292911	PSMG4	Astro	0.037
chr6	292412	292911	TUBB2A	Astro	0.035
chr6	292412	292911	BPHL	Astro	0.033
chr6	292412	292911	RIPK1	Astro	0.029
chr6	292412	292911	NQO2	Astro	0.028
chr6	292412	292911	SERPINB6	Astro	0.027
chr6	292412	292911	SERPINB9	Astro	0.028
chr6	292412	292911	SERPINB1	Astro	0.025
chr6	292412	292911	WRNIP1	Astro	0.02
chr6	292412	292911	DUSP22	Astro	0.356
chr6	307344	307843	ECI2	Astro	0.024
chr6	307344	307843	FAM217A	Astro	0.024
chr6	307344	307843	C6orf201	Astro	0.024
chr6	307344	307843	PRPF4B	Astro	0.023
chr6	307344	307843	FAM50B	Astro	0.02
chr6	307344	307843	PXDC1	Astro	0.021
chr6	346111	346610	ECI2	Astro	0.02
chr6	346111	346610	FAM217A	Astro	0.02
chr6	373798	374297	ECI2	Astro	0.028
chr6	373798	374297	FAM217A	Astro	0.027
chr6	373798	374297	C6orf201	Astro	0.027
chr6	373798	374297	PRPF4B	Astro	0.026
chr6	373798	374297	FAM50B	Astro	0.023
chr6	373798	374297	PXDC1	Astro	0.023
chr6	624810	625309	FAM217A	Astro	0.021
chr6	681913	682412	ECI2	Astro	0.022
chr6	681913	682412	FAM217A	Astro	0.025
chr6	681913	682412	C6orf201	Astro	0.025
chr6	681913	682412	PRPF4B	Astro	0.021
chr6	681913	682412	FAM50B	Astro	0.022
chr6	681913	682412	PXDC1	Astro	0.021
chr6	683627	684126	FAM217A	Astro	0.022
chr6	683627	684126	C6orf201	Astro	0.022
chr6	710682	711181	ECI2	Astro	0.047
chr6	710682	711181	FAM217A	Astro	0.047
chr6	710682	711181	C6orf201	Astro	0.045
chr6	710682	711181	PRPF4B	Astro	0.044
chr6	710682	711181	FAM50B	Astro	0.053
chr6	710682	711181	PXDC1	Astro	0.043
chr6	710682	711181	SLC22A23	Astro	0.021
chr6	804607	805106	ECI2	Astro	0.086
chr6	804607	805106	FAM217A	Astro	0.087
chr6	804607	805106	C6orf201	Astro	0.083
chr6	804607	805106	PRPF4B	Astro	0.079
chr6	804607	805106	FAM50B	Astro	0.071
chr6	804607	805106	PXDC1	Astro	0.088
chr6	804607	805106	SLC22A23	Astro	0.039
chr6	804607	805106	TUBB2B	Astro	0.03
chr6	804607	805106	PSMG4	Astro	0.03
chr6	804607	805106	TUBB2A	Astro	0.022
chr6	804607	805106	BPHL	Astro	0.022
chr6	804607	805106	SERPINB9	Astro	0.021
chr6	804607	805106	SERPINB1	Astro	0.026
chr6	961434	961933	PRPF4B	Astro	0.056
chr6	961434	961933	FAM50B	Astro	0.057
chr6	961434	961933	PXDC1	Astro	0.048
chr6	961434	961933	SLC22A23	Astro	0.025
chr6	1242283	1242782	PXDC1	Astro	0.025
chr6	1381745	1382244	SLC22A23	Astro	0.03
chr6	1497122	1497621	SLC22A23	Astro	0.045
chr6	1497122	1497621	TUBB2B	Astro	0.025
chr6	1497122	1497621	PSMG4	Astro	0.025
chr6	1497122	1497621	TUBB2A	Astro	0.024
chr6	1497122	1497621	BPHL	Astro	0.023
chr6	1497122	1497621	RIPK1	Astro	0.022
chr6	1497122	1497621	SERPINB9	Astro	0.024
chr6	1497122	1497621	SERPINB1	Astro	0.024
chr6	1497122	1497621	WRNIP1	Astro	0.022
chr6	1497772	1498271	SLC22A23	Astro	0.054
chr6	1497772	1498271	TUBB2B	Astro	0.03
chr6	1497772	1498271	PSMG4	Astro	0.03
chr6	1497772	1498271	TUBB2A	Astro	0.029
chr6	1497772	1498271	BPHL	Astro	0.028
chr6	1497772	1498271	RIPK1	Astro	0.027
chr6	1497772	1498271	NQO2	Astro	0.023
chr6	1497772	1498271	SERPINB6	Astro	0.023
chr6	1497772	1498271	SERPINB9	Astro	0.029
chr6	1497772	1498271	SERPINB1	Astro	0.029
chr6	1497772	1498271	WRNIP1	Astro	0.027
chr6	1497772	1498271	MYLK4	Astro	0.02
chr6	1523862	1524361	SLC22A23	Astro	0.056
chr6	1523862	1524361	TUBB2B	Astro	0.036
chr6	1523862	1524361	PSMG4	Astro	0.036
chr6	1523862	1524361	TUBB2A	Astro	0.033
chr6	1523862	1524361	BPHL	Astro	0.03
chr6	1523862	1524361	RIPK1	Astro	0.041
chr6	1523862	1524361	NQO2	Astro	0.037
chr6	1523862	1524361	SERPINB6	Astro	0.038
chr6	1523862	1524361	SERPINB9	Astro	0.027
chr6	1523862	1524361	SERPINB1	Astro	0.035
chr6	1523862	1524361	WRNIP1	Astro	0.039
chr6	1523862	1524361	MYLK4	Astro	0.034
chr6	1525578	1526077	SLC22A23	Astro	0.086
chr6	1525578	1526077	TUBB2B	Astro	0.056
chr6	1525578	1526077	PSMG4	Astro	0.056
chr6	1525578	1526077	TUBB2A	Astro	0.051
chr6	1525578	1526077	BPHL	Astro	0.047
chr6	1525578	1526077	RIPK1	Astro	0.063
chr6	1525578	1526077	NQO2	Astro	0.057
chr6	1525578	1526077	SERPINB6	Astro	0.059
chr6	1525578	1526077	SERPINB9	Astro	0.043
chr6	1525578	1526077	SERPINB1	Astro	0.055
chr6	1525578	1526077	WRNIP1	Astro	0.061
chr6	1525578	1526077	MYLK4	Astro	0.052
chr6	1526406	1526905	SLC22A23	Astro	0.07
chr6	1526406	1526905	TUBB2B	Astro	0.045
chr6	1526406	1526905	PSMG4	Astro	0.045
chr6	1526406	1526905	TUBB2A	Astro	0.041
chr6	1526406	1526905	BPHL	Astro	0.038
chr6	1526406	1526905	RIPK1	Astro	0.051
chr6	1526406	1526905	NQO2	Astro	0.046
chr6	1526406	1526905	SERPINB6	Astro	0.047
chr6	1526406	1526905	SERPINB9	Astro	0.034
chr6	1526406	1526905	SERPINB1	Astro	0.044
chr6	1526406	1526905	WRNIP1	Astro	0.049
chr6	1526406	1526905	MYLK4	Astro	0.042
chr6	1526981	1527480	SLC22A23	Astro	0.095
chr6	1526981	1527480	TUBB2B	Astro	0.061
chr6	1526981	1527480	PSMG4	Astro	0.061
chr6	1526981	1527480	TUBB2A	Astro	0.056
chr6	1526981	1527480	BPHL	Astro	0.052
chr6	1526981	1527480	RIPK1	Astro	0.07
chr6	1526981	1527480	NQO2	Astro	0.063
chr6	1526981	1527480	SERPINB6	Astro	0.064
chr6	1526981	1527480	SERPINB9	Astro	0.047
chr6	1526981	1527480	SERPINB1	Astro	0.06
chr6	1526981	1527480	WRNIP1	Astro	0.066
chr6	1526981	1527480	MYLK4	Astro	0.057
chr6	1554346	1554845	TUBB2B	Astro	0.02
chr6	1554346	1554845	PSMG4	Astro	0.02
chr6	1554346	1554845	TUBB2A	Astro	0.023
chr6	1554346	1554845	RIPK1	Astro	0.02
chr6	1554346	1554845	NQO2	Astro	0.02
chr6	1554346	1554845	SERPINB9	Astro	0.025
chr6	1554346	1554845	WRNIP1	Astro	0.023
chr6	1554943	1555442	TUBB2B	Astro	0.056
chr6	1554943	1555442	PSMG4	Astro	0.056
chr6	1554943	1555442	TUBB2A	Astro	0.065
chr6	1554943	1555442	BPHL	Astro	0.054
chr6	1554943	1555442	RIPK1	Astro	0.057
chr6	1554943	1555442	NQO2	Astro	0.056
chr6	1554943	1555442	SERPINB6	Astro	0.054
chr6	1554943	1555442	SERPINB9	Astro	0.069
chr6	1554943	1555442	SERPINB1	Astro	0.049
chr6	1554943	1555442	WRNIP1	Astro	0.065
chr6	1554943	1555442	MYLK4	Astro	0.049
chr6	1574051	1574550	TUBB2B	Astro	0.076
chr6	1574051	1574550	PSMG4	Astro	0.076
chr6	1574051	1574550	TUBB2A	Astro	0.079
chr6	1574051	1574550	BPHL	Astro	0.073
chr6	1574051	1574550	RIPK1	Astro	0.073
chr6	1574051	1574550	NQO2	Astro	0.081
chr6	1574051	1574550	SERPINB6	Astro	0.089
chr6	1574051	1574550	SERPINB9	Astro	0.07
chr6	1574051	1574550	SERPINB1	Astro	0.093
chr6	1574051	1574550	WRNIP1	Astro	0.089
chr6	1574051	1574550	MYLK4	Astro	0.072
chr6	1575171	1575670	TUBB2B	Astro	0.05
chr6	1575171	1575670	PSMG4	Astro	0.05
chr6	1575171	1575670	TUBB2A	Astro	0.052
chr6	1575171	1575670	BPHL	Astro	0.048
chr6	1575171	1575670	RIPK1	Astro	0.048
chr6	1575171	1575670	NQO2	Astro	0.054
chr6	1575171	1575670	SERPINB6	Astro	0.059
chr6	1575171	1575670	SERPINB9	Astro	0.046
chr6	1575171	1575670	SERPINB1	Astro	0.061
chr6	1575171	1575670	WRNIP1	Astro	0.058
chr6	1575171	1575670	MYLK4	Astro	0.048
chr6	1596170	1596669	TUBB2B	Astro	0.03
chr6	1596170	1596669	PSMG4	Astro	0.03
chr6	1596170	1596669	TUBB2A	Astro	0.025
chr6	1596170	1596669	BPHL	Astro	0.035
chr6	1596170	1596669	RIPK1	Astro	0.03
chr6	1596170	1596669	NQO2	Astro	0.032
chr6	1596170	1596669	SERPINB6	Astro	0.033
chr6	1596170	1596669	SERPINB9	Astro	0.032
chr6	1596170	1596669	SERPINB1	Astro	0.034
chr6	1596170	1596669	WRNIP1	Astro	0.037
chr6	1596170	1596669	MYLK4	Astro	0.033
chr6	1604235	1604734	TUBB2B	Astro	0.037
chr6	1604235	1604734	PSMG4	Astro	0.037
chr6	1604235	1604734	TUBB2A	Astro	0.032
chr6	1604235	1604734	BPHL	Astro	0.042
chr6	1604235	1604734	RIPK1	Astro	0.037
chr6	1604235	1604734	NQO2	Astro	0.043
chr6	1604235	1604734	SERPINB6	Astro	0.042
chr6	1604235	1604734	SERPINB9	Astro	0.044
chr6	1604235	1604734	SERPINB1	Astro	0.04
chr6	1604235	1604734	WRNIP1	Astro	0.044
chr6	1604235	1604734	MYLK4	Astro	0.04
chr6	1762117	1762616	TUBB2B	Astro	0.024
chr6	1762117	1762616	PSMG4	Astro	0.024
chr6	1762117	1762616	TUBB2A	Astro	0.023
chr6	1762117	1762616	BPHL	Astro	0.024
chr6	1762117	1762616	RIPK1	Astro	0.021
chr6	1762117	1762616	NQO2	Astro	0.023
chr6	1762117	1762616	SERPINB6	Astro	0.022
chr6	1762117	1762616	SERPINB9	Astro	0.024
chr6	1762117	1762616	SERPINB1	Astro	0.023
chr6	1762117	1762616	WRNIP1	Astro	0.021
chr6	1778501	1779000	TUBB2A	Astro	0.027
chr6	1778501	1779000	BPHL	Astro	0.029
chr6	1778501	1779000	RIPK1	Astro	0.028
chr6	1778501	1779000	NQO2	Astro	0.03
chr6	1778501	1779000	SERPINB6	Astro	0.027
chr6	1778501	1779000	SERPINB9	Astro	0.033
chr6	1778501	1779000	SERPINB1	Astro	0.026
chr6	1778501	1779000	WRNIP1	Astro	0.025
chr6	1778501	1779000	MYLK4	Astro	0.022
chr6	5087339	5087838	PPP1R3G	Astro	0.253
chr6	6008555	6009054	NRN1	Astro	0.516
chr6	7101177	7101676	RREB1	Astro	0.028
chr6	7108110	7108609	RREB1	Astro	0.305
chr6	7108855	7109354	RREB1	Astro	0.207
chr6	7109366	7109865	RREB1	Astro	0.157
chr6	7312398	7312897	SSR1	Astro	0.031
chr6	7313000	7313499	SSR1	Astro	0.077
chr6	10725654	10726153	TMEM14C	Astro	0.209
chr6	10837208	10837707	MAK	Astro	0.078
chr6	11043273	11043772	ELOVL2	Astro	0.239
chr6	11232364	11232863	NEDD9	Astro	0.029
chr6	11370001	11370500	NEDD9	Astro	0.045
chr6	11532074	11532573	TMEM170B	Astro	0.046
chr6	11536565	11537064	TMEM170B	Astro	0.069
chr6	12010677	12011176	HIVEP1	Astro	0.034
chr6	12011375	12011874	SYCP2L	Astro	0.025
chr6	12011375	12011874	NEDD9	Astro	0.024
chr6	12011375	12011874	HIVEP1	Astro	0.083
chr6	12011375	12011874	PHACTR1	Astro	0.029
chr6	12012342	12012841	HIVEP1	Astro	0.029
chr6	12012927	12013426	HIVEP1	Astro	0.025
chr6	13485937	13486436	GFOD1	Astro	0.11
chr6	13914343	13914842	RNF182	Astro	0.023
chr6	13915523	13916022	RNF182	Astro	0.033
chr6	15244720	15245219	JARID2	Astro	0.219
chr6	15248472	15248971	JARID2	Astro	0.269
chr6	16239519	16240018	GMPR	Astro	0.315
chr6	16258216	16258715	GMPR	Astro	0.023
chr6	16760131	16760630	ATXN1	Astro	0.408
chr6	17601147	17601646	FAM8A1	Astro	0.086
chr6	17705323	17705822	NUP153	Astro	0.106
chr6	17986585	17987084	KIF13A	Astro	0.156
chr6	18263415	18263914	DEK	Astro	0.054
chr6	18388869	18389368	RNF144B	Astro	0.373
chr6	20402452	20402951	E2F3	Astro	0.148
chr6	20403181	20403680	E2F3	Astro	0.322
chr6	20403181	20403680	CDKAL1	Astro	0.022
chr6	21594598	21595097	SOX4	Astro	0.241
chr6	21596437	21596936	SOX4	Astro	0.137
chr6	24105099	24105598	NRSN1	Astro	0.021
chr6	24123252	24123751	NRSN1	Astro	0.111
chr6	24359734	24360233	DCDC2	Astro	0.593
chr6	24720549	24721048	C6orf62	Astro	0.154
chr6	24720549	24721048	RIPOR2	Astro	0.021
chr6	24721122	24721621	C6orf62	Astro	0.248
chr6	24721122	24721621	RIPOR2	Astro	0.034
chr6	24836032	24836531	RIPOR2	Astro	0.023
chr6	25277286	25277785	CARMIL1	Astro	0.295
chr6	26055144	26055643	HIST1H1C	Astro	0.317
chr6	26122735	26123234	HIST1H4C	Astro	0.027
chr6	26122735	26123234	HIST1H2BC	Astro	0.309
chr6	26122735	26123234	HIST1H2AC	Astro	0.309
chr6	26183374	26183873	HIST1H2BE	Astro	0.023
chr6	26286270	26286769	HIST1H4H	Astro	0.297
chr6	26421117	26421616	BTN3A1	Astro	0.027
chr6	26421117	26421616	BTN3A3	Astro	0.029
chr6	26520707	26521206	HMGN4	Astro	0.021
chr6	26532765	26533264	HMGN4	Astro	0.15
chr6	26537287	26537786	HMGN4	Astro	0.301
chr6	26594638	26595137	ABT1	Astro	0.061
chr6	26595629	26596128	ABT1	Astro	0.288
chr6	27388401	27388900	ZNF391	Astro	0.041
chr6	27478557	27479056	ZNF184	Astro	0.253
chr6	27479396	27479895	ZNF184	Astro	0.222
chr6	28104511	28105010	ZSCAN16	Astro	0.029
chr6	28136539	28137038	ZSCAN16	Astro	0.052
chr6	28136539	28137038	ZKSCAN8	Astro	0.046
chr6	28260798	28261297	ZSCAN26	Astro	0.033
chr6	28335244	28335743	ZKSCAN3	Astro	0.029
chr6	28335812	28336311	ZKSCAN3	Astro	0.041
chr6	28335812	28336311	ZSCAN31	Astro	0.024
chr6	28394347	28394846	ZSCAN12	Astro	0.106
chr6	28446906	28447405	ZSCAN23	Astro	0.172
chr6	28922846	28923345	TRIM27	Astro	0.119
chr6	29588109	29588608	OR2H2	Astro	0.394
chr6	29632301	29632800	GABBR1	Astro	0.365
chr6	29649851	29650350	MOG	Astro	0.716
chr6	29653378	29653877	MOG	Astro	0.074
chr6	29723854	29724353	HLA-F	Astro	0.226
chr6	29942186	29942685	HLA-A	Astro	0.737
chr6	30060368	30060867	PPP1R11	Astro	0.067
chr6	30060950	30061449	PPP1R11	Astro	0.29
chr6	30219105	30219604	TRIM26	Astro	0.053
chr6	30481986	30482485	HLA-E	Astro	0.113
chr6	30483673	30484172	HLA-E	Astro	0.066
chr6	30487844	30488343	HLA-E	Astro	0.14
chr6	30555454	30555953	PRR3	Astro	0.203
chr6	30555454	30555953	GNL1	Astro	0.203
chr6	30614776	30615275	MRPS18B	Astro	0.367
chr6	30614776	30615275	PPP1R10	Astro	0.367
chr6	30678887	30679386	DHX16	Astro	0.269
chr6	30686425	30686924	PPP1R18	Astro	0.412
chr6	30721162	30721661	TUBB	Astro	0.364
chr6	30722529	30723028	TUBB	Astro	0.103
chr6	30877641	30878140	DDR1	Astro	0.722
chr6	30915432	30915931	VARS2	Astro	0.24
chr6	31116854	31117353	PSORS1C1	Astro	0.207
chr6	31271106	31271605	HLA-C	Astro	0.23
chr6	31396841	31397340	MICA	Astro	0.173
chr6	31680603	31681102	LY6G5C	Astro	0.394
chr6	31681215	31681714	LY6G5C	Astro	0.38
chr6	31736113	31736612	DDAH2	Astro	0.095
chr6	31736113	31736612	MSH5	Astro	0.095
chr6	31736113	31736612	CLIC1	Astro	0.095
chr6	31766239	31766738	SAPCD1	Astro	0.291
chr6	31791234	31791733	VARS	Astro	0.073
chr6	31821610	31822109	HSPA1B	Astro	0.196
chr6	31829578	31830077	HSPA1B	Astro	0.092
chr6	31863505	31864004	NEU1	Astro	0.193
chr6	31952254	31952753	NELFE	Astro	0.104
chr6	31952254	31952753	SKIV2L	Astro	0.104
chr6	31978942	31979441	STK19	Astro	0.039
chr6	31978942	31979441	DXO	Astro	0.039
chr6	32012909	32013408	C4B	Astro	0.418
chr6	32113811	32114310	TNXB	Astro	0.529
chr6	32118742	32119241	TNXB	Astro	0.358
chr6	32154477	32154976	PRRT1	Astro	0.259
chr6	32154477	32154976	PPT2	Astro	0.259
chr6	32175840	32176339	AGPAT1	Astro	0.277
chr6	32175840	32176339	RNF5	Astro	0.277
chr6	32196150	32196649	PBX2	Astro	0.225
chr6	32197089	32197588	PBX2	Astro	0.074
chr6	32431918	32432417	HLA-DRA	Astro	0.084
chr6	32583774	32584273	HLA-DRB1	Astro	0.138
chr6	32584462	32584961	HLA-DRB1	Astro	0.098
chr6	32825708	32826207	HLA-DOB	Astro	0.168
chr6	32852367	32852866	TAP1	Astro	0.086
chr6	32852944	32853443	TAP1	Astro	0.229
chr6	33073399	33073898	HLA-DPB1	Astro	0.152
chr6	33082601	33083100	HLA-DPA1	Astro	0.103
chr6	33086334	33086833	HLA-DPA1	Astro	0.115
chr6	33193044	33193543	COL11A2	Astro	0.515
chr6	33206675	33207174	SLC39A7	Astro	0.084
chr6	33206675	33207174	RXRB	Astro	0.084
chr6	33206675	33207174	HSD17B8	Astro	0.084
chr6	33206675	33207174	RING1	Astro	0.084
chr6	33297777	33298276	RGL2	Astro	0.136
chr6	33312613	33313112	TAPBP	Astro	0.171
chr6	33312613	33313112	ZBTB22	Astro	0.171
chr6	33571173	33571672	BAK1	Astro	0.022
chr6	33585555	33586054	BAK1	Astro	0.206
chr6	33717776	33718275	UQCC2	Astro	0.099
chr6	33742808	33743307	IP6K3	Astro	0.072
chr6	33744333	33744832	IP6K3	Astro	0.136
chr6	34223835	34224334	HMGA1	Astro	0.023
chr6	34232815	34233314	HMGA1	Astro	0.09
chr6	34237920	34238419	HMGA1	Astro	0.112
chr6	34244377	34244876	SMIM29	Astro	0.09
chr6	34391660	34392159	NUDT3	Astro	0.175
chr6	34459876	34460375	PACSIN1	Astro	0.16
chr6	34695207	34695706	ILRUN	Astro	0.093
chr6	34756393	34756892	SNRPC	Astro	0.109
chr6	35203148	35203647	SCUBE3	Astro	0.023
chr6	35230797	35231296	SCUBE3	Astro	0.022
chr6	35294277	35294776	DEF6	Astro	0.103
chr6	35318239	35318738	DEF6	Astro	0.032
chr6	35489959	35490458	TEAD3	Astro	0.13
chr6	35731243	35731742	FKBP5	Astro	0.047
chr6	35731243	35731742	ARMC12	Astro	0.356
chr6	35731810	35732309	FKBP5	Astro	0.044
chr6	35731810	35732309	ARMC12	Astro	0.338
chr6	35920016	35920515	SRPK1	Astro	0.127
chr6	36028728	36029227	SLC26A8	Astro	0.106
chr6	36028728	36029227	MAPK14	Astro	0.106
chr6	36123664	36124163	MAPK13	Astro	0.285
chr6	36197841	36198340	BRPF3	Astro	0.113
chr6	36423156	36423655	KCTD20	Astro	0.023
chr6	36423156	36423655	PXT1	Astro	0.023
chr6	36441269	36441768	KCTD20	Astro	0.122
chr6	36441269	36441768	PXT1	Astro	0.122
chr6	36546099	36546598	STK38	Astro	0.086
chr6	36678409	36678908	CDKN1A	Astro	0.347
chr6	36679216	36679715	CDKN1A	Astro	0.175
chr6	36679746	36680245	CDKN1A	Astro	0.142
chr6	36680248	36680747	CDKN1A	Astro	0.026
chr6	36830176	36830675	CPNE5	Astro	0.287
chr6	36834649	36835148	CPNE5	Astro	0.086
chr6	36885630	36886129	C6orf89	Astro	0.055
chr6	36885630	36886129	PPIL1	Astro	0.055
chr6	36944513	36945012	PI16	Astro	0.1
chr6	36954389	36954888	PI16	Astro	0.034
chr6	36998235	36998734	PI16	Astro	0.021
chr6	36998235	36998734	MTCH1	Astro	0.034
chr6	36998923	36999422	MTCH1	Astro	0.023
chr6	37171303	37171802	PIM1	Astro	0.248
chr6	37172036	37172535	PIM1	Astro	0.202
chr6	37439664	37440163	CMTR1	Astro	0.031
chr6	37491056	37491555	CCDC167	Astro	0.142
chr6	37680589	37681088	MDGA1	Astro	0.021
chr6	37691911	37692410	MDGA1	Astro	0.066
chr6	37697009	37697508	MDGA1	Astro	0.175
chr6	37697551	37698050	MDGA1	Astro	0.323
chr6	37698242	37698741	MDGA1	Astro	0.18
chr6	37705344	37705843	MDGA1	Astro	0.021
chr6	38644799	38645298	BTBD9	Astro	0.142
chr6	38695426	38695925	DNAH8	Astro	0.029
chr6	38701830	38702329	GLO1	Astro	0.044
chr6	39794233	39794732	DAAM2	Astro	0.141
chr6	39796838	39797337	DAAM2	Astro	0.165
chr6	39923338	39923837	MOCS1	Astro	0.031
chr6	41027884	41028383	UNC5CL	Astro	0.064
chr6	41073489	41073988	APOBEC2	Astro	0.038
chr6	41073489	41073988	NFYA	Astro	0.172
chr6	41073489	41073988	OARD1	Astro	0.033
chr6	41098323	41098822	OARD1	Astro	0.136
chr6	41547267	41547766	FOXP4	Astro	0.098
chr6	41734011	41734510	TFEB	Astro	0.261
chr6	41734567	41735066	TFEB	Astro	0.309
chr6	41779736	41780235	PRICKLE4	Astro	0.029
chr6	41779736	41780235	FRS3	Astro	0.029
chr6	41779736	41780235	TOMM6	Astro	0.029
chr6	41779736	41780235	GUCA1B	Astro	0.02
chr6	41941497	41941996	MED20	Astro	0.025
chr6	41941497	41941996	BYSL	Astro	0.025
chr6	42045663	42046162	CCND3	Astro	0.024
chr6	42045663	42046162	TAF8	Astro	0.024
chr6	42214690	42215189	MRPS10	Astro	0.05
chr6	42453023	42453522	TRERF1	Astro	0.441
chr6	42565063	42565562	UBR2	Astro	0.111
chr6	42898787	42899286	C6orf226	Astro	0.109
chr6	43052865	43053364	CUL7	Astro	0.072
chr6	43052865	43053364	MRPL2	Astro	0.072
chr6	43174147	43174646	SRF	Astro	0.308
chr6	43174147	43174646	CUL9	Astro	0.051
chr6	43221524	43222023	DNPH1	Astro	0.256
chr6	43246717	43247216	TTBK1	Astro	0.273
chr6	43247352	43247851	TTBK1	Astro	0.264
chr6	43297616	43298115	CRIP3	Astro	0.028
chr6	43368571	43369070	ZNF318	Astro	0.121
chr6	43427872	43428371	ABCC10	Astro	0.237
chr6	43492245	43492744	TJAP1	Astro	0.024
chr6	43492245	43492744	POLR1C	Astro	0.037
chr6	43502576	43503075	POLR1C	Astro	0.153
chr6	43506594	43507093	POLR1C	Astro	0.216
chr6	43635481	43635980	RSPH9	Astro	0.04
chr6	43635997	43636496	RSPH9	Astro	0.022
chr6	43667158	43667657	RSPH9	Astro	0.021
chr6	43669296	43669795	RSPH9	Astro	0.038
chr6	43669296	43669795	MRPS18A	Astro	0.037
chr6	43673323	43673822	MRPS18A	Astro	0.04
chr6	43770896	43771395	VEGFA	Astro	0.312
chr6	44002730	44003229	C6orf223	Astro	0.376
chr6	44045496	44045995	C6orf223	Astro	0.023
chr6	44128015	44128514	TMEM63B	Astro	0.12
chr6	44128015	44128514	MRPL14	Astro	0.12
chr6	44234039	44234538	SLC29A1	Astro	0.039
chr6	44234665	44235164	SLC29A1	Astro	0.025
chr6	44237824	44238323	SLC29A1	Astro	0.022
chr6	44246795	44247294	SLC29A1	Astro	0.022
chr6	44246795	44247294	HSP90AB1	Astro	0.247
chr6	44246795	44247294	SLC35B2	Astro	0.027
chr6	44247569	44248068	HSP90AB1	Astro	0.129
chr6	44256756	44257255	SLC35B2	Astro	0.319
chr6	44256756	44257255	NFKBIE	Astro	0.025
chr6	44256756	44257255	TMEM151B	Astro	0.034
chr6	44264760	44265259	NFKBIE	Astro	0.142
chr6	44264760	44265259	TMEM151B	Astro	0.022
chr6	44267975	44268474	NFKBIE	Astro	0.11
chr6	44284049	44284548	TCTE1	Astro	0.023
chr6	46090020	46090519	CLIC5	Astro	0.026
chr6	46098545	46099044	CLIC5	Astro	0.023
chr6	46490302	46490801	RCAN2	Astro	0.202
chr6	48061555	48062054	PTCHD4	Astro	0.202
chr6	52078127	52078626	PKHD1	Astro	0.03
chr6	52103672	52104171	PKHD1	Astro	0.039
chr6	52286723	52287222	MCM3	Astro	0.1
chr6	52364279	52364778	PAQR8	Astro	0.172
chr6	52364279	52364778	EFHC1	Astro	0.172
chr6	52373246	52373745	PKHD1	Astro	0.02
chr6	52373246	52373745	PAQR8	Astro	0.022
chr6	52373246	52373745	EFHC1	Astro	0.022
chr6	52419859	52420358	PKHD1	Astro	0.031
chr6	52570358	52570857	TRAM2	Astro	0.065
chr6	52571079	52571578	TRAM2	Astro	0.066
chr6	52664085	52664584	TMEM14A	Astro	0.073
chr6	52994000	52994499	GSTA4	Astro	0.069
chr6	52996600	52997099	GSTA4	Astro	0.061
chr6	53064597	53065096	FBXO9	Astro	0.14
chr6	53064597	53065096	ICK	Astro	0.28
chr6	53065128	53065627	FBXO9	Astro	0.152
chr6	53065128	53065627	ICK	Astro	0.304
chr6	53347805	53348304	ELOVL5	Astro	0.253
chr6	53359140	53359639	PKHD1	Astro	0.021
chr6	53359140	53359639	ELOVL5	Astro	0.052
chr6	53359140	53359639	GCLC	Astro	0.025
chr6	53359140	53359639	GFRAL	Astro	0.022
chr6	53544493	53544992	GCLC	Astro	0.043
chr6	53547868	53548367	GCLC	Astro	0.061
chr6	53588685	53589184	GCLC	Astro	0.037
chr6	53603668	53604167	GCLC	Astro	0.097
chr6	53795649	53796148	LRRC1	Astro	0.152
chr6	53924733	53925232	MLIP	Astro	0.178
chr6	53927152	53927651	MLIP	Astro	0.399
chr6	53943151	53943650	MLIP	Astro	0.061
chr6	55568610	55569109	HMGCLL1	Astro	0.057
chr6	56355942	56356441	COL21A1	Astro	0.023
chr6	56370827	56371326	COL21A1	Astro	0.027
chr6	56542514	56543013	COL21A1	Astro	0.034
chr6	56843552	56844051	COL21A1	Astro	0.021
chr6	56955789	56956288	DST	Astro	0.095
chr6	56955789	56956288	BEND6	Astro	0.095
chr6	57089322	57089821	ZNF451	Astro	0.431
chr6	57089845	57090344	COL21A1	Astro	0.021
chr6	57089845	57090344	ZNF451	Astro	0.176
chr6	57221181	57221680	RAB23	Astro	0.221
chr6	57316403	57316902	PRIM2	Astro	0.407
chr6	57317310	57317809	PRIM2	Astro	0.432
chr6	63573382	63573881	EYS	Astro	0.04
chr6	65638515	65639014	EYS	Astro	0.024
chr6	66225971	66226470	EYS	Astro	0.024
chr6	67131638	67132137	EYS	Astro	0.034
chr6	69796551	69797050	EYS	Astro	0.042
chr6	69796551	69797050	COL9A1	Astro	0.02
chr6	70282111	70282610	COL9A1	Astro	0.024
chr6	70282772	70283271	COL9A1	Astro	0.03
chr6	70310002	70310501	COL9A1	Astro	0.027
chr6	70314244	70314743	COL9A1	Astro	0.037
chr6	70413646	70414145	COL9A1	Astro	0.026
chr6	70413646	70414145	FAM135A	Astro	0.268
chr6	70414147	70414646	FAM135A	Astro	0.105
chr6	70564688	70565187	SDHAF4	Astro	0.159
chr6	70955241	70955740	B3GAT2	Astro	0.174
chr6	70955792	70956291	COL9A1	Astro	0.022
chr6	70955792	70956291	B3GAT2	Astro	0.459
chr6	71028277	71028776	COL9A1	Astro	0.022
chr6	71287768	71288267	OGFRL1	Astro	0.217
chr6	71420592	71421091	COL9A1	Astro	0.032
chr6	72620037	72620536	KCNQ5	Astro	0.38
chr6	73314789	73315288	KHDC1	Astro	0.131
chr6	73372388	73372887	DDX43	Astro	0.03
chr6	73372388	73372887	OOEP	Astro	0.03
chr6	73388662	73389161	DDX43	Astro	0.041
chr6	73388662	73389161	OOEP	Astro	0.041
chr6	73451289	73451788	CGAS	Astro	0.285
chr6	73459938	73460437	MTO1	Astro	0.193
chr6	73520826	73521325	KHDC1	Astro	0.022
chr6	73520826	73521325	DDX43	Astro	0.04
chr6	73520826	73521325	OOEP	Astro	0.04
chr6	73520826	73521325	CGAS	Astro	0.024
chr6	73520826	73521325	MTO1	Astro	0.02
chr6	73520826	73521325	EEF1A1	Astro	0.534
chr6	73520826	73521325	COX7A2	Astro	0.023
chr6	73520826	73521325	IMPG1	Astro	0.025
chr6	73521333	73521832	DDX43	Astro	0.03
chr6	73521333	73521832	OOEP	Astro	0.03
chr6	73521333	73521832	EEF1A1	Astro	0.4
chr6	75201806	75202305	COL12A1	Astro	0.158
chr6	75204182	75204681	COL12A1	Astro	0.251
chr6	75208843	75209342	COL12A1	Astro	0.376
chr6	75230427	75230926	COX7A2	Astro	0.021
chr6	75234416	75234915	COX7A2	Astro	0.034
chr6	75242981	75243480	COX7A2	Astro	0.043
chr6	75243482	75243981	COX7A2	Astro	0.201
chr6	75243482	75243981	IMPG1	Astro	0.027
chr6	75244092	75244591	COX7A2	Astro	0.083
chr6	75266625	75267124	COX7A2	Astro	0.025
chr6	75602161	75602660	COX7A2	Astro	0.02
chr6	75602161	75602660	FILIP1	Astro	0.021
chr6	75602161	75602660	SENP6	Astro	0.349
chr6	75602161	75602660	IMPG1	Astro	0.027
chr6	79076800	79077299	PHIP	Astro	0.427
chr6	79233464	79233963	HMGN3	Astro	0.434
chr6	79544937	79545436	LCA5	Astro	0.022
chr6	81753757	81754256	TENT5A	Astro	0.209
chr6	83430038	83430537	ME1	Astro	0.263
chr6	83519036	83519535	PRSS35	Astro	0.067
chr6	83702660	83703159	SNAP91	Astro	0.027
chr6	83707810	83708309	SNAP91	Astro	0.2
chr6	83708556	83709055	SNAP91	Astro	0.375
chr6	85450434	85450933	NT5E	Astro	0.025
chr6	85592971	85593470	SNX14	Astro	0.155
chr6	85641758	85642257	SYNCRIP	Astro	0.097
chr6	85678555	85679054	C6orf163	Astro	0.023
chr6	87151495	87151994	ZNF292	Astro	0.186
chr6	87154822	87155321	ZNF292	Astro	0.262
chr6	87154822	87155321	C6orf163	Astro	0.021
chr6	87155910	87156409	ZNF292	Astro	0.184
chr6	87472718	87473217	C6orf163	Astro	0.033
chr6	87472718	87473217	SLC35A1	Astro	0.861
chr6	87472718	87473217	ORC3	Astro	0.032
chr6	87700258	87700757	AKIRIN2	Astro	0.096
chr6	87700764	87701263	AKIRIN2	Astro	0.116
chr6	89081453	89081952	PNRC1	Astro	0.412
chr6	89081453	89081952	SRSF12	Astro	0.037
chr6	89081453	89081952	GABRR1	Astro	0.047
chr6	89311901	89312400	GABRR1	Astro	0.026
chr6	89311901	89312400	GABRR2	Astro	0.588
chr6	89312513	89313012	GABRR2	Astro	0.207
chr6	89430139	89430638	ANKRD6	Astro	0.078
chr6	89630374	89630873	LYRM2	Astro	0.125
chr6	89643384	89643883	LYRM2	Astro	0.02
chr6	89828846	89829345	CASP8AP2	Astro	0.126
chr6	90295246	90295745	BACH2	Astro	0.181
chr6	90295831	90296330	BACH2	Astro	0.327
chr6	90581193	90581692	MAP3K7	Astro	0.076
chr6	93416426	93416925	EPHA7	Astro	0.105
chr6	93418320	93418819	EPHA7	Astro	0.138
chr6	96014881	96015380	FUT9	Astro	0.251
chr6	96836070	96836569	GPR63	Astro	0.058
chr6	96899004	96899503	NDUFAF4	Astro	0.119
chr6	98824350	98824849	POU3F2	Astro	0.021
chr6	98827520	98828019	POU3F2	Astro	0.033
chr6	98827520	98828019	FAXC	Astro	0.021
chr6	98827520	98828019	GRIK2	Astro	0.026
chr6	98845643	98846142	POU3F2	Astro	0.025
chr6	99412006	99412505	FAXC	Astro	0.029
chr6	99412006	99412505	COQ3	Astro	0.028
chr6	99515190	99515689	FAXC	Astro	0.033
chr6	99515190	99515689	TSTD3	Astro	0.065
chr6	99515190	99515689	USP45	Astro	0.065
chr6	99515190	99515689	GRIK2	Astro	0.041
chr6	105135973	105136472	BVES	Astro	0.217
chr6	105992313	105992812	PRDM1	Astro	0.646
chr6	106621217	106621716	RTN4IP1	Astro	0.103
chr6	106621217	106621716	QRSL1	Astro	0.103
chr6	106974476	106974975	CD24	Astro	0.27
chr6	106979309	106979808	CD24	Astro	0.17
chr6	107114159	107114658	BEND3	Astro	0.549
chr6	107957197	107957696	SEC63	Astro	0.119
chr6	108168387	108168886	OSTM1	Astro	0.355
chr6	108168387	108168886	NR2E1	Astro	0.355
chr6	108260219	108260718	SNX3	Astro	0.257
chr6	108299451	108299950	AFG1L	Astro	0.106
chr6	108557680	108558179	FOXO3	Astro	0.211
chr6	108558267	108558766	FOXO3	Astro	0.351
chr6	108560578	108561077	FOXO3	Astro	0.025
chr6	109389746	109390245	CD164	Astro	0.062
chr6	109455691	109456190	MICAL1	Astro	0.037
chr6	109456934	109457433	MICAL1	Astro	0.038
chr6	109689943	109690442	AK9	Astro	0.15
chr6	109689943	109690442	FIG4	Astro	0.15
chr6	110814356	110814855	CDK19	Astro	0.214
chr6	110875520	110876019	AMD1	Astro	0.13
chr6	110876100	110876599	AMD1	Astro	0.163
chr6	111482229	111482728	REV3L	Astro	0.224
chr6	111604173	111604672	TRAF3IP2	Astro	0.306
chr6	111604973	111605472	TRAF3IP2	Astro	0.265
chr6	111605590	111606089	TRAF3IP2	Astro	0.234
chr6	111872270	111872769	FYN	Astro	0.229
chr6	112251098	112251597	LAMA4	Astro	0.152
chr6	112253709	112254208	LAMA4	Astro	0.351
chr6	113854891	113855390	MARCKS	Astro	0.287
chr6	113858776	113859275	MARCKS	Astro	0.388
chr6	113970909	113971408	HDAC2	Astro	0.049
chr6	114341338	114341837	HS3ST5	Astro	0.161
chr6	114341886	114342385	HS3ST5	Astro	0.197
chr6	116229189	116229688	COL10A1	Astro	0.026
chr6	116370636	116371135	FRK	Astro	0.024
chr6	116370636	116371135	COL10A1	Astro	0.022
chr6	116682262	116682761	KPNA5	Astro	0.2
chr6	117449730	117450229	DCBLD1	Astro	0.029
chr6	117482644	117483143	DCBLD1	Astro	0.07
chr6	117483158	117483657	DCBLD1	Astro	0.031
chr6	117547746	117548245	DCBLD1	Astro	0.024
chr6	117605119	117605618	GOPC	Astro	0.064
chr6	117907850	117908349	SLC35F1	Astro	0.245
chr6	117908363	117908862	SLC35F1	Astro	0.169
chr6	118527836	118528335	PLN	Astro	0.022
chr6	118551046	118551545	PLN	Astro	0.033
chr6	118650749	118651248	PLN	Astro	0.023
chr6	118650749	118651248	CEP85L	Astro	0.028
chr6	118651390	118651889	DCBLD1	Astro	0.028
chr6	118651390	118651889	PLN	Astro	0.052
chr6	118651390	118651889	CEP85L	Astro	0.064
chr6	118715693	118716192	CEP85L	Astro	0.259
chr6	118729059	118729558	CEP85L	Astro	0.026
chr6	118748538	118749037	CEP85L	Astro	0.035
chr6	118752805	118753304	PLN	Astro	0.024
chr6	118752805	118753304	CEP85L	Astro	0.041
chr6	118939608	118940107	MCM9	Astro	0.145
chr6	119078435	119078934	PLN	Astro	0.023
chr6	121335257	121335756	TBC1D32	Astro	0.142
chr6	121430387	121430886	GJA1	Astro	0.205
chr6	122778514	122779013	FABP7	Astro	0.171
chr6	123016597	123017096	CLVS2	Astro	0.025
chr6	123638728	123639227	TRDN	Astro	0.432
chr6	123802500	123802999	NKAIN2	Astro	0.307
chr6	123808455	123808954	NKAIN2	Astro	0.065
chr6	125099425	125099924	TPD52L1	Astro	0.042
chr6	125104207	125104706	TPD52L1	Astro	0.053
chr6	125114165	125114664	TPD52L1	Astro	0.146
chr6	125123971	125124470	TPD52L1	Astro	0.036
chr6	125153483	125153982	TPD52L1	Astro	0.035
chr6	125165950	125166449	TPD52L1	Astro	0.02
chr6	125314036	125314535	HDDC2	Astro	0.022
chr6	125316486	125316985	HDDC2	Astro	0.035
chr6	125749152	125749651	TPD52L1	Astro	0.045
chr6	125749152	125749651	HDDC2	Astro	0.037
chr6	125749152	125749651	HEY2	Astro	0.629
chr6	125749152	125749651	RSPO3	Astro	0.02
chr6	125749152	125749651	KIAA0408	Astro	0.021
chr6	125780034	125780533	NCOA7	Astro	0.359
chr6	125789538	125790037	NCOA7	Astro	0.151
chr6	125790191	125790690	NCOA7	Astro	0.037
chr6	125790705	125791204	TPD52L1	Astro	0.023
chr6	125790705	125791204	NCOA7	Astro	0.044
chr6	127121293	127121792	RSPO3	Astro	0.036
chr6	127464784	127465283	KIAA0408	Astro	0.037
chr6	127514143	127514642	SOGA3	Astro	0.071
chr6	127514143	127514642	C6orf58	Astro	0.071
chr6	127514672	127515171	SOGA3	Astro	0.204
chr6	127514672	127515171	C6orf58	Astro	0.204
chr6	127515430	127515929	SOGA3	Astro	0.255
chr6	127515430	127515929	C6orf58	Astro	0.255
chr6	127516096	127516595	KIAA0408	Astro	0.028
chr6	127516096	127516595	SOGA3	Astro	0.387
chr6	127516096	127516595	C6orf58	Astro	0.387
chr6	130018259	130018758	L3MBTL3	Astro	0.287
chr6	130018988	130019487	L3MBTL3	Astro	0.323
chr6	130019688	130020187	L3MBTL3	Astro	0.28
chr6	130366517	130367016	SAMD3	Astro	0.247
chr6	130366517	130367016	TMEM200A	Astro	0.247
chr6	131062276	131062775	EPB41L2	Astro	0.218
chr6	131129804	131130303	AKAP7	Astro	0.064
chr6	131629635	131630134	MED23	Astro	0.17
chr6	131629635	131630134	ENPP3	Astro	0.17
chr6	131949847	131950346	CCN2	Astro	0.221
chr6	132391626	132392125	MOXD1	Astro	0.027
chr6	132518764	132519263	STX7	Astro	0.048
chr6	133241691	133242190	EYA4	Astro	0.229
chr6	133952877	133953376	TBPL1	Astro	0.592
chr6	133952877	133953376	ALDH8A1	Astro	0.021
chr6	134047614	134048113	SLC2A12	Astro	0.024
chr6	134063800	134064299	SLC2A12	Astro	0.025
chr6	134174682	134175181	SGK1	Astro	0.024
chr6	134174682	134175181	ALDH8A1	Astro	0.048
chr6	134174682	134175181	HBS1L	Astro	0.027
chr6	134175185	134175684	ALDH8A1	Astro	0.029
chr6	134303481	134303980	SGK1	Astro	0.029
chr6	134316691	134317190	SGK1	Astro	0.257
chr6	135054566	135055065	ALDH8A1	Astro	0.026
chr6	135054566	135055065	HBS1L	Astro	0.042
chr6	135853160	135853659	PDE7B	Astro	0.157
chr6	135858883	135859382	PDE7B	Astro	0.104
chr6	136288698	136289197	BCLAF1	Astro	0.281
chr6	136791246	136791745	MAP3K5	Astro	0.108
chr6	137043988	137044487	IL20RA	Astro	0.34
chr6	137046913	137047412	IL20RA	Astro	0.088
chr6	137210846	137211345	IFNGR1	Astro	0.035
chr6	137217830	137218329	IFNGR1	Astro	0.092
chr6	138115838	138116337	PERP	Astro	0.024
chr6	138404631	138405130	HEBP2	Astro	0.207
chr6	138696860	138697359	NHSL1	Astro	0.067
chr6	138774340	138774839	CCDC28A	Astro	0.158
chr6	138774340	138774839	GVQW2	Astro	0.158
chr6	138774340	138774839	ECT2L	Astro	0.022
chr6	138785908	138786407	ECT2L	Astro	0.05
chr6	138971501	138972000	REPS1	Astro	0.041
chr6	138987153	138987652	REPS1	Astro	0.22
chr6	139029497	139029996	ABRACL	Astro	0.213
chr6	139373139	139373638	CITED2	Astro	0.175
chr6	142926827	142927326	HIVEP2	Astro	0.023
chr6	142944072	142944571	HIVEP2	Astro	0.054
chr6	142944931	142945430	NMBR	Astro	0.021
chr6	142944931	142945430	HIVEP2	Astro	0.14
chr6	142945582	142946081	HIVEP2	Astro	0.127
chr6	142946174	142946673	NMBR	Astro	0.031
chr6	142946174	142946673	HIVEP2	Astro	0.21
chr6	142947083	142947582	HIVEP2	Astro	0.125
chr6	143514990	143515489	FUCA2	Astro	0.313
chr6	143514990	143515489	PHACTR2	Astro	0.02
chr6	144215963	144216462	ZC2HC1B	Astro	0.023
chr6	144284647	144285146	UTRN	Astro	0.408
chr6	144286831	144287330	UTRN	Astro	0.196
chr6	145734214	145734713	EPM2A	Astro	0.055
chr6	145734811	145735310	EPM2A	Astro	0.429
chr6	145736598	145737097	EPM2A	Astro	0.109
chr6	145815788	145816287	FBXO30	Astro	0.053
chr6	145961003	145961502	SHPRH	Astro	0.069
chr6	146028147	146028646	GRM1	Astro	0.375
chr6	147202263	147202762	STXBP5	Astro	0.227
chr6	147202873	147203372	STXBP5	Astro	0.172
chr6	147203424	147203923	STXBP5	Astro	0.319
chr6	147506552	147507051	SAMD5	Astro	0.197
chr6	148273983	148274482	SASH1	Astro	0.336
chr6	148274748	148275247	SASH1	Astro	0.336
chr6	148293629	148294128	SASH1	Astro	0.023
chr6	148747657	148748156	UST	Astro	0.198
chr6	148748381	148748880	UST	Astro	0.101
chr6	149200470	149200969	TAB2	Astro	0.021
chr6	149201112	149201611	TAB2	Astro	0.03
chr6	149207939	149208438	TAB2	Astro	0.06
chr6	149207939	149208438	SUMO4	Astro	0.025
chr6	149212124	149212623	TAB2	Astro	0.393
chr6	149217546	149218045	TAB2	Astro	0.212
chr6	149316692	149317191	SUMO4	Astro	0.021
chr6	149317208	149317707	SUMO4	Astro	0.045
chr6	149318041	149318540	SUMO4	Astro	0.023
chr6	149423373	149423872	SUMO4	Astro	0.046
chr6	149431937	149432436	SUMO4	Astro	0.03
chr6	149481588	149482087	ZC3H12D	Astro	0.36
chr6	149482162	149482661	ZC3H12D	Astro	0.306
chr6	149647187	149647686	KATNA1	Astro	0.107
chr6	149746091	149746590	PCMT1	Astro	0.228
chr6	149746091	149746590	NUP43	Astro	0.228
chr6	149863174	149863673	LRP11	Astro	0.378
chr6	149863174	149863673	RAET1E	Astro	0.021
chr6	149895252	149895751	RAET1E	Astro	0.224
chr6	150606401	150606900	PLEKHG1	Astro	0.02
chr6	150866193	150866692	MTHFD1L	Astro	0.493
chr6	151240768	151241267	AKAP12	Astro	0.07
chr6	151390102	151390601	AKAP12	Astro	0.041
chr6	151390102	151390601	ZBTB2	Astro	0.715
chr6	151390102	151390601	ESR1	Astro	0.058
chr6	151390102	151390601	OPRM1	Astro	0.022
chr6	152635951	152636450	SYNE1	Astro	0.294
chr6	152636656	152637155	SYNE1	Astro	0.536
chr6	154343671	154344170	IPCEF1	Astro	0.068
chr6	154358855	154359354	IPCEF1	Astro	0.275
chr6	154733944	154734443	OPRM1	Astro	0.023
chr6	154733944	154734443	SCAF8	Astro	0.453
chr6	154733944	154734443	TIAM2	Astro	0.054
chr6	154733944	154734443	CLDN20	Astro	0.027
chr6	155219778	155220277	CLDN20	Astro	0.034
chr6	155248355	155248854	CLDN20	Astro	0.034
chr6	155259194	155259693	CLDN20	Astro	0.029
chr6	155272526	155273025	CLDN20	Astro	0.027
chr6	155273312	155273811	CLDN20	Astro	0.028
chr6	156776968	156777467	ARID1B	Astro	0.227
chr6	156777579	156778078	ARID1B	Astro	0.274
chr6	156778641	156779140	ARID1B	Astro	0.215
chr6	156779425	156779924	ARID1B	Astro	0.192
chr6	157379894	157380393	ZDHHC14	Astro	0.369
chr6	157379894	157380393	SNX9	Astro	0.024
chr6	157381764	157382263	ZDHHC14	Astro	0.143
chr6	157822853	157823352	SNX9	Astro	0.021
chr6	157989639	157990138	SYNJ2	Astro	0.358
chr6	158167099	158167598	SERAC1	Astro	0.09
chr6	158167099	158167598	GTF2H5	Astro	0.09
chr6	158536981	158537480	TMEM181	Astro	0.178
chr6	158559705	158560204	TMEM181	Astro	0.049
chr6	158654406	158654905	SYTL3	Astro	0.228
chr6	158813749	158814248	EZR	Astro	0.089
chr6	158817987	158818486	EZR	Astro	0.317
chr6	158817987	158818486	RSPH3	Astro	0.024
chr6	159008511	159009010	RSPH3	Astro	0.094
chr6	159693077	159693576	SOD2	Astro	0.04
chr6	159726195	159726694	WTAP	Astro	0.065
chr6	159726827	159727326	WTAP	Astro	0.389
chr6	159726827	159727326	SOD2	Astro	0.082
chr6	159727506	159728005	WTAP	Astro	0.405
chr6	159727506	159728005	SOD2	Astro	0.086
chr6	159788655	159789154	TCP1	Astro	0.075
chr6	159788655	159789154	MRPL18	Astro	0.075
chr6	159802018	159802517	PNLDC1	Astro	0.255
chr6	159874401	159874900	MAS1	Astro	0.022
chr6	160274646	160275145	SLC22A1	Astro	0.023
chr6	160992686	160993185	MAP3K4	Astro	0.086
chr6	165986854	165987353	PDE10A	Astro	0.103
chr6	166005178	166005677	PDE10A	Astro	0.025
chr6	166005862	166006361	PDE10A	Astro	0.058
chr6	166300524	166301023	PRR18	Astro	0.092
chr6	166381709	166382208	MPC1	Astro	0.159
chr6	166556879	166557378	RAMACL	Astro	0.053
chr6	166575108	166575607	RAMACL	Astro	0.032
chr6	166627001	166627500	RAMACL	Astro	0.092
chr6	166627001	166627500	CCR6	Astro	0.032
chr6	166627686	166628185	RAMACL	Astro	0.034
chr6	166950836	166951335	RNASET2	Astro	0.124
chr6	166997399	166997898	FGFR1OP	Astro	0.033
chr6	169251210	169251709	THBS2	Astro	0.212
chr6	169252766	169253265	THBS2	Astro	0.287
chr6	169722786	169723285	PHF10	Astro	0.065
chr6	169723332	169723831	PHF10	Astro	0.197
chr6	169723836	169724335	PHF10	Astro	0.298
chr6	169724339	169724838	PHF10	Astro	0.281
chr6	170291265	170291764	FAM120B	Astro	0.329
chr6	170295652	170296151	FAM120B	Astro	0.217
chr16	10171	10670	PPL	Astro	0.344
chr16	10171	10670	SEC14L5	Astro	0.344
chr16	10171	10670	GLYR1	Astro	0.022
chr16	10171	10670	UBN1	Astro	0.022
chr16	10746	11245	PPL	Astro	0.558
chr16	10746	11245	SEC14L5	Astro	0.558
chr16	10746	11245	GLYR1	Astro	0.036
chr16	10746	11245	UBN1	Astro	0.036
chr16	10746	11245	ROGDI	Astro	0.031
chr16	10746	11245	ZNF500	Astro	0.027
chr16	10746	11245	ANKS3	Astro	0.02
chr16	10746	11245	C16orf71	Astro	0.02
chr16	10746	11245	NUDT16L1	Astro	0.022
chr16	19518	20017	PPL	Astro	0.098
chr16	19518	20017	SEC14L5	Astro	0.098
chr16	65610	66109	GLYR1	Astro	0.045
chr16	65610	66109	UBN1	Astro	0.045
chr16	65610	66109	ROGDI	Astro	0.04
chr16	65610	66109	ZNF500	Astro	0.038
chr16	65610	66109	ANKS3	Astro	0.04
chr16	65610	66109	C16orf71	Astro	0.04
chr16	65610	66109	NUDT16L1	Astro	0.027
chr16	65610	66109	MGRN1	Astro	0.022
chr16	65610	66109	UBALD1	Astro	0.022
chr16	65610	66109	CDIP1	Astro	0.02
chr16	71785	72284	GLYR1	Astro	0.061
chr16	71785	72284	UBN1	Astro	0.061
chr16	71785	72284	ROGDI	Astro	0.056
chr16	71785	72284	ZNF500	Astro	0.05
chr16	71785	72284	ANKS3	Astro	0.052
chr16	71785	72284	C16orf71	Astro	0.052
chr16	71785	72284	NUDT16L1	Astro	0.045
chr16	71785	72284	MGRN1	Astro	0.029
chr16	71785	72284	UBALD1	Astro	0.029
chr16	71785	72284	C16orf96	Astro	0.028
chr16	71785	72284	CDIP1	Astro	0.021
chr16	71785	72284	NMRAL1	Astro	0.022
chr16	71785	72284	HMOX2	Astro	0.021
chr16	71785	72284	MPG	Astro	0.184
chr16	71785	72284	RHBDF1	Astro	0.184
chr16	72386	72885	GLYR1	Astro	0.083
chr16	72386	72885	UBN1	Astro	0.083
chr16	72386	72885	ROGDI	Astro	0.075
chr16	72386	72885	ZNF500	Astro	0.068
chr16	72386	72885	ANKS3	Astro	0.071
chr16	72386	72885	C16orf71	Astro	0.071
chr16	72386	72885	NUDT16L1	Astro	0.061
chr16	72386	72885	MGRN1	Astro	0.039
chr16	72386	72885	UBALD1	Astro	0.039
chr16	72386	72885	C16orf96	Astro	0.038
chr16	72386	72885	CDIP1	Astro	0.029
chr16	72386	72885	NMRAL1	Astro	0.029
chr16	72386	72885	HMOX2	Astro	0.028
chr16	72386	72885	DNAJA3	Astro	0.025
chr16	72386	72885	CORO7	Astro	0.025
chr16	72386	72885	VASN	Astro	0.021
chr16	72386	72885	MPG	Astro	0.249
chr16	72386	72885	RHBDF1	Astro	0.249
chr16	77917	78416	GLYR1	Astro	0.092
chr16	77917	78416	UBN1	Astro	0.092
chr16	77917	78416	ROGDI	Astro	0.083
chr16	77917	78416	ZNF500	Astro	0.075
chr16	77917	78416	ANKS3	Astro	0.078
chr16	77917	78416	C16orf71	Astro	0.078
chr16	77917	78416	NUDT16L1	Astro	0.067
chr16	77917	78416	MGRN1	Astro	0.043
chr16	77917	78416	UBALD1	Astro	0.043
chr16	77917	78416	C16orf96	Astro	0.042
chr16	77917	78416	CDIP1	Astro	0.032
chr16	77917	78416	NMRAL1	Astro	0.032
chr16	77917	78416	HMOX2	Astro	0.031
chr16	77917	78416	DNAJA3	Astro	0.027
chr16	77917	78416	CORO7	Astro	0.027
chr16	77917	78416	VASN	Astro	0.023
chr16	77917	78416	MPG	Astro	0.274
chr16	77917	78416	RHBDF1	Astro	0.274
chr16	91363	91862	GLYR1	Astro	0.068
chr16	91363	91862	UBN1	Astro	0.068
chr16	91363	91862	ROGDI	Astro	0.064
chr16	91363	91862	ZNF500	Astro	0.065
chr16	91363	91862	ANKS3	Astro	0.042
chr16	91363	91862	C16orf71	Astro	0.042
chr16	91363	91862	NUDT16L1	Astro	0.056
chr16	91363	91862	MGRN1	Astro	0.034
chr16	91363	91862	UBALD1	Astro	0.034
chr16	91363	91862	C16orf96	Astro	0.024
chr16	91363	91862	CDIP1	Astro	0.023
chr16	91363	91862	NMRAL1	Astro	0.023
chr16	91363	91862	HMOX2	Astro	0.023
chr16	96837	97336	GLYR1	Astro	0.056
chr16	96837	97336	UBN1	Astro	0.056
chr16	96837	97336	ROGDI	Astro	0.053
chr16	96837	97336	ZNF500	Astro	0.054
chr16	96837	97336	ANKS3	Astro	0.034
chr16	96837	97336	C16orf71	Astro	0.034
chr16	96837	97336	NUDT16L1	Astro	0.046
chr16	96837	97336	MGRN1	Astro	0.028
chr16	96837	97336	UBALD1	Astro	0.028
chr16	101791	102290	GLYR1	Astro	0.049
chr16	101791	102290	UBN1	Astro	0.049
chr16	101791	102290	ROGDI	Astro	0.046
chr16	101791	102290	ZNF500	Astro	0.046
chr16	101791	102290	ANKS3	Astro	0.028
chr16	101791	102290	C16orf71	Astro	0.028
chr16	101791	102290	NUDT16L1	Astro	0.034
chr16	101791	102290	MGRN1	Astro	0.033
chr16	101791	102290	UBALD1	Astro	0.033
chr16	102319	102818	GLYR1	Astro	0.105
chr16	102319	102818	UBN1	Astro	0.105
chr16	102319	102818	ROGDI	Astro	0.097
chr16	102319	102818	ZNF500	Astro	0.098
chr16	102319	102818	ANKS3	Astro	0.06
chr16	102319	102818	C16orf71	Astro	0.06
chr16	102319	102818	NUDT16L1	Astro	0.073
chr16	102319	102818	MGRN1	Astro	0.07
chr16	102319	102818	UBALD1	Astro	0.07
chr16	102319	102818	C16orf96	Astro	0.033
chr16	102319	102818	CDIP1	Astro	0.036
chr16	102319	102818	NMRAL1	Astro	0.036
chr16	102319	102818	HMOX2	Astro	0.035
chr16	102319	102818	DNAJA3	Astro	0.031
chr16	102319	102818	CORO7	Astro	0.031
chr16	102319	102818	VASN	Astro	0.026
chr16	102319	102818	PAM16	Astro	0.022
chr16	102319	102818	HBZ	Astro	0.022
chr16	106595	107094	GLYR1	Astro	0.021
chr16	106595	107094	UBN1	Astro	0.021
chr16	174234	174733	HBA1	Astro	0.083
chr16	174234	174733	HBA2	Astro	0.083
chr16	181245	181744	ROGDI	Astro	0.025
chr16	181245	181744	ZNF500	Astro	0.021
chr16	181245	181744	HBA1	Astro	0.022
chr16	181245	181744	HBA2	Astro	0.022
chr16	235114	235613	ANKS3	Astro	0.032
chr16	235114	235613	C16orf71	Astro	0.032
chr16	235114	235613	NUDT16L1	Astro	0.031
chr16	235114	235613	MGRN1	Astro	0.021
chr16	235114	235613	UBALD1	Astro	0.021
chr16	235114	235613	CDIP1	Astro	0.02
chr16	235114	235613	FAM234A	Astro	0.173
chr16	327188	327687	MGRN1	Astro	0.02
chr16	327188	327687	UBALD1	Astro	0.02
chr16	381170	381669	TMEM8A	Astro	0.153
chr16	381714	382213	MGRN1	Astro	0.059
chr16	381714	382213	UBALD1	Astro	0.059
chr16	381714	382213	C16orf96	Astro	0.061
chr16	381714	382213	CDIP1	Astro	0.055
chr16	381714	382213	NMRAL1	Astro	0.057
chr16	381714	382213	HMOX2	Astro	0.055
chr16	381714	382213	DNAJA3	Astro	0.048
chr16	381714	382213	CORO7	Astro	0.048
chr16	381714	382213	VASN	Astro	0.041
chr16	381714	382213	PAM16	Astro	0.035
chr16	381714	382213	GLIS2	Astro	0.03
chr16	381714	382213	TFAP4	Astro	0.026
chr16	381714	382213	SRL	Astro	0.02
chr16	381714	382213	ADCY9	Astro	0.024
chr16	381714	382213	CREBBP	Astro	0.021
chr16	381714	382213	NME4	Astro	0.043
chr16	381714	382213	TMEM8A	Astro	0.525
chr16	381714	382213	MRPL28	Astro	0.049
chr16	387960	388459	TMEM8A	Astro	0.065
chr16	397636	398135	NME4	Astro	0.234
chr16	423860	424359	RAB11FIP3	Astro	0.141
chr16	471285	471784	NMRAL1	Astro	0.046
chr16	471285	471784	HMOX2	Astro	0.045
chr16	471285	471784	DNAJA3	Astro	0.039
chr16	471285	471784	CORO7	Astro	0.039
chr16	471285	471784	VASN	Astro	0.033
chr16	471285	471784	PAM16	Astro	0.028
chr16	471285	471784	GLIS2	Astro	0.024
chr16	518728	519227	HMOX2	Astro	0.026
chr16	518728	519227	DNAJA3	Astro	0.023
chr16	518728	519227	CORO7	Astro	0.023
chr16	569398	569897	DNAJA3	Astro	0.023
chr16	569398	569897	CORO7	Astro	0.023
chr16	569398	569897	PIGQ	Astro	0.484
chr16	587180	587679	RAB40C	Astro	0.088
chr16	626757	627256	WFIKKN1	Astro	0.158
chr16	641579	642078	PAM16	Astro	0.036
chr16	641579	642078	GLIS2	Astro	0.031
chr16	641579	642078	TFAP4	Astro	0.03
chr16	641579	642078	SRL	Astro	0.022
chr16	641579	642078	ADCY9	Astro	0.02
chr16	641579	642078	CREBBP	Astro	0.022
chr16	641579	642078	WDR90	Astro	0.337
chr16	641579	642078	WFIKKN1	Astro	0.041
chr16	642250	642749	WDR90	Astro	0.16
chr16	660676	661175	RHOT2	Astro	0.214
chr16	700542	701041	FBXL16	Astro	0.086
chr16	709461	709960	FBXL16	Astro	0.154
chr16	711620	712119	METRN	Astro	0.085
chr16	716170	716669	TFAP4	Astro	0.027
chr16	716170	716669	SRL	Astro	0.025
chr16	716170	716669	ADCY9	Astro	0.025
chr16	716170	716669	CCDC78	Astro	0.022
chr16	716170	716669	HAGHL	Astro	0.022
chr16	716170	716669	ANTKMT	Astro	0.022
chr16	716170	716669	METRN	Astro	0.232
chr16	716170	716669	FBXL16	Astro	0.027
chr16	716170	716669	WDR24	Astro	0.03
chr16	721193	721692	CIAO3	Astro	0.02
chr16	721193	721692	CCDC78	Astro	0.189
chr16	721193	721692	HAGHL	Astro	0.189
chr16	721193	721692	ANTKMT	Astro	0.189
chr16	727980	728479	CCDC78	Astro	0.135
chr16	727980	728479	HAGHL	Astro	0.135
chr16	727980	728479	ANTKMT	Astro	0.135
chr16	785526	786025	RPUSD1	Astro	0.084
chr16	785526	786025	CHTF18	Astro	0.084
chr16	977162	977661	CREBBP	Astro	0.022
chr16	977162	977661	TRAP1	Astro	0.022
chr16	977162	977661	CLUAP1	Astro	0.023
chr16	977162	977661	SOX8	Astro	0.027
chr16	977162	977661	LMF1	Astro	0.027
chr16	983064	983563	SOX8	Astro	0.187
chr16	983064	983563	LMF1	Astro	0.187
chr16	987875	988374	SOX8	Astro	0.326
chr16	987875	988374	LMF1	Astro	0.326
chr16	990738	991237	CREBBP	Astro	0.023
chr16	990738	991237	TRAP1	Astro	0.024
chr16	990738	991237	SOX8	Astro	0.027
chr16	990738	991237	LMF1	Astro	0.027
chr16	1097646	1098145	C1QTNF8	Astro	0.313
chr16	1300816	1301315	UBE2I	Astro	0.094
chr16	1335386	1335885	BAIAP3	Astro	0.291
chr16	1335930	1336429	BAIAP3	Astro	0.192
chr16	1377418	1377917	GNPTG	Astro	0.027
chr16	1377418	1377917	TSR3	Astro	0.027
chr16	1408007	1408506	UNKL	Astro	0.035
chr16	1413555	1414054	UNKL	Astro	0.136
chr16	1428439	1428938	C16orf91	Astro	0.092
chr16	1609893	1610392	CRAMP1	Astro	0.09
chr16	1609893	1610392	IFT140	Astro	0.09
chr16	1610466	1610965	CRAMP1	Astro	0.252
chr16	1610466	1610965	IFT140	Astro	0.252
chr16	1788541	1789040	NUBP2	Astro	0.048
chr16	1823730	1824229	HAGH	Astro	0.052
chr16	1823730	1824229	FAHD1	Astro	0.052
chr16	1825763	1826262	HAGH	Astro	0.043
chr16	1825763	1826262	FAHD1	Astro	0.043
chr16	1887662	1888161	MEIOB	Astro	0.192
chr16	2003777	2004276	NPW	Astro	0.125
chr16	2003777	2004276	ZNF598	Astro	0.125
chr16	2023097	2023596	SLC9A3R2	Astro	0.334
chr16	2026646	2027145	SLC9A3R2	Astro	0.242
chr16	2033318	2033817	TSC2	Astro	0.032
chr16	2033318	2033817	NTHL1	Astro	0.032
chr16	2033318	2033817	SLC9A3R2	Astro	0.031
chr16	2148332	2148831	RAB26	Astro	0.333
chr16	2153457	2153956	TRAF7	Astro	0.089
chr16	2159217	2159716	TRAF7	Astro	0.201
chr16	2159217	2159716	RAB26	Astro	0.031
chr16	2190510	2191009	CASKIN1	Astro	0.164
chr16	2191223	2191722	CASKIN1	Astro	0.197
chr16	2205220	2205719	ELOB	Astro	0.02
chr16	2205220	2205719	SRRM2	Astro	0.023
chr16	2205220	2205719	KCTD5	Astro	0.021
chr16	2205220	2205719	PDPK1	Astro	0.021
chr16	2205220	2205719	AMDHD2	Astro	0.021
chr16	2205220	2205719	ATP6V0C	Astro	0.021
chr16	2205220	2205719	DNASE1L2	Astro	0.035
chr16	2205220	2205719	E4F1	Astro	0.027
chr16	2205220	2205719	PGP	Astro	0.039
chr16	2205220	2205719	BRICD5	Astro	0.039
chr16	2205220	2205719	MLST8	Astro	0.451
chr16	2205220	2205719	CASKIN1	Astro	0.039
chr16	2205800	2206299	MLST8	Astro	0.187
chr16	2257677	2258176	ECI1	Astro	0.033
chr16	2341692	2342191	ABCA3	Astro	0.074
chr16	2423099	2423598	CCNF	Astro	0.035
chr16	2467558	2468057	TBC1D24	Astro	0.021
chr16	2473817	2474316	TBC1D24	Astro	0.235
chr16	5036169	5036668	ALG1	Astro	0.226
chr16	5036169	5036668	NAGPA	Astro	0.226
chr16	5071507	5072006	C16orf89	Astro	0.026
chr16	5092172	5092671	EEF2KMT	Astro	0.057
chr16	5098412	5098911	EEF2KMT	Astro	0.159
chr16	8685928	8686427	ABAT	Astro	0.027
chr16	8791858	8792357	PMM2	Astro	0.024
chr16	8791858	8792357	TMEM186	Astro	0.084
chr16	8863723	8864222	CARHSP1	Astro	0.239
chr16	8963090	8963589	USP7	Astro	0.188
chr16	8966957	8967456	USP7	Astro	0.099
chr16	9090285	9090784	C16orf72	Astro	0.117
chr16	9092337	9092836	C16orf72	Astro	0.116
chr16	10180585	10181084	GRIN2A	Astro	0.147
chr16	10181529	10182028	GRIN2A	Astro	0.437
chr16	10668218	10668717	TEKT5	Astro	0.03
chr16	10827685	10828184	TVP23A	Astro	0.051
chr16	10828712	10829211	TVP23A	Astro	0.082
chr16	10828712	10829211	CIITA	Astro	0.027
chr16	10862337	10862836	CIITA	Astro	0.119
chr16	10878687	10879186	CIITA	Astro	0.025
chr16	11257170	11257669	RMI2	Astro	0.052
chr16	11257170	11257669	SOCS1	Astro	0.139
chr16	11497308	11497807	AC099489.1	Astro	0.046
chr16	11497308	11497807	LITAF	Astro	0.021
chr16	11503540	11504039	AC099489.1	Astro	0.026
chr16	11557713	11558212	AC099489.1	Astro	0.047
chr16	11557713	11558212	LITAF	Astro	0.022
chr16	11640075	11640574	LITAF	Astro	0.049
chr16	11640620	11641119	LITAF	Astro	0.056
chr16	11641258	11641757	LITAF	Astro	0.028
chr16	11658851	11659350	LITAF	Astro	0.031
chr16	11659384	11659883	LITAF	Astro	0.026
chr16	11673522	11674021	SNN	Astro	0.021
chr16	11796242	11796741	ZC3H7A	Astro	0.164
chr16	11915017	11915516	GSPT1	Astro	0.195
chr16	13909670	13910169	ERCC4	Astro	0.06
chr16	13936199	13936698	ERCC4	Astro	0.036
chr16	13936710	13937209	ERCC4	Astro	0.041
chr16	14057774	14058273	MRTFB	Astro	0.027
chr16	14285518	14286017	ERCC4	Astro	0.026
chr16	14630005	14630504	PARN	Astro	0.361
chr16	14630005	14630504	BFAR	Astro	0.361
chr16	14633862	14634361	PARN	Astro	0.141
chr16	14633862	14634361	BFAR	Astro	0.141
chr16	14638959	14639458	PARN	Astro	0.044
chr16	14638959	14639458	BFAR	Astro	0.044
chr16	14927848	14928347	NPIPA1	Astro	0.337
chr16	14975564	14976063	PDXDC1	Astro	0.199
chr16	15154631	15155130	NPIPA2	Astro	0.022
chr16	15154631	15155130	NPIPA5	Astro	0.021
chr16	15154631	15155130	AC138969.1	Astro	0.021
chr16	15154631	15155130	NPIPA7	Astro	0.02
chr16	15649883	15650382	NPIPA2	Astro	0.02
chr16	15649883	15650382	NPIPA5	Astro	0.02
chr16	15649883	15650382	AC138969.1	Astro	0.023
chr16	15649883	15650382	NPIPA7	Astro	0.023
chr16	15858040	15858539	MYH11	Astro	0.395
chr16	17476626	17477125	XYLT1	Astro	0.112
chr16	18560166	18560665	NOMO2	Astro	0.077
chr16	19063922	19064421	COQ7	Astro	0.18
chr16	19114784	19115283	ITPRIPL2	Astro	0.112
chr16	19118786	19119285	ITPRIPL2	Astro	0.071
chr16	19168774	19169273	SYT17	Astro	0.26
chr16	19710891	19711390	IQCK	Astro	0.094
chr16	19710891	19711390	KNOP1	Astro	0.094
chr16	19882088	19882587	GPRC5B	Astro	0.218
chr16	19883492	19883991	GPRC5B	Astro	0.36
chr16	19884674	19885173	GPRC5B	Astro	0.281
chr16	20611262	20611761	ACSM3	Astro	0.374
chr16	20612009	20612508	ACSM3	Astro	0.183
chr16	20612782	20613281	ACSM3	Astro	0.258
chr16	20901325	20901824	LYRM1	Astro	0.024
chr16	20901325	20901824	ERI2	Astro	0.142
chr16	20901325	20901824	DCUN1D3	Astro	0.142
chr16	21156621	21157120	DNAH3	Astro	0.18
chr16	21300464	21300963	CRYM	Astro	0.418
chr16	21301182	21301681	CRYM	Astro	0.138
chr16	21301858	21302357	CRYM	Astro	0.069
chr16	21501977	21502476	NPIPB3	Astro	0.022
chr16	21501977	21502476	NPIPB4	Astro	0.023
chr16	21501977	21502476	NPIPB5	Astro	0.025
chr16	21520301	21520800	LYRM1	Astro	0.021
chr16	21520301	21520800	DNAH3	Astro	0.025
chr16	21520301	21520800	NPIPB3	Astro	0.041
chr16	21520301	21520800	IGSF6	Astro	0.038
chr16	21520301	21520800	OTOA	Astro	0.039
chr16	21520301	21520800	NPIPB4	Astro	0.043
chr16	21520301	21520800	SDR42E2	Astro	0.03
chr16	21520301	21520800	NPIPB5	Astro	0.045
chr16	21599168	21599667	METTL9	Astro	0.585
chr16	21599168	21599667	IGSF6	Astro	0.052
chr16	21599168	21599667	OTOA	Astro	0.041
chr16	21599168	21599667	NPIPB4	Astro	0.021
chr16	21599718	21600217	METTL9	Astro	0.301
chr16	21599718	21600217	IGSF6	Astro	0.027
chr16	21599718	21600217	OTOA	Astro	0.021
chr16	21640550	21641049	IGSF6	Astro	0.02
chr16	21657140	21657639	IGSF6	Astro	0.198
chr16	22004252	22004751	PDZD9	Astro	0.227
chr16	22004252	22004751	MOSMO	Astro	0.227
chr16	22093950	22094449	VWA3A	Astro	0.334
chr16	22098950	22099449	VWA3A	Astro	0.081
chr16	22190455	22190954	NPIPB3	Astro	0.037
chr16	22190455	22190954	IGSF6	Astro	0.031
chr16	22190455	22190954	OTOA	Astro	0.034
chr16	22190455	22190954	NPIPB4	Astro	0.04
chr16	22190455	22190954	SDR42E2	Astro	0.126
chr16	22190455	22190954	EEF2K	Astro	0.066
chr16	22190455	22190954	NPIPB5	Astro	0.039
chr16	22191100	22191599	NPIPB3	Astro	0.02
chr16	22191100	22191599	NPIPB4	Astro	0.022
chr16	22191100	22191599	SDR42E2	Astro	0.067
chr16	22191100	22191599	EEF2K	Astro	0.035
chr16	22191100	22191599	NPIPB5	Astro	0.021
chr16	22195547	22196046	SDR42E2	Astro	0.038
chr16	22195547	22196046	EEF2K	Astro	0.02
chr16	22207019	22207518	EEF2K	Astro	0.188
chr16	22298285	22298784	POLR3E	Astro	0.122
chr16	22813081	22813580	HS3ST2	Astro	0.225
chr16	23504717	23505216	GGA2	Astro	0.056
chr16	23510269	23510768	GGA2	Astro	0.11
chr16	23528043	23528542	GGA2	Astro	0.156
chr16	23670301	23670800	PLK1	Astro	0.195
chr16	23671408	23671907	PLK1	Astro	0.09
chr16	23678500	23678999	PLK1	Astro	0.464
chr16	24253004	24253503	CACNG3	Astro	0.129
chr16	24539308	24539807	RBBP6	Astro	0.846
chr16	24539308	24539807	SLC5A11	Astro	0.034
chr16	24729317	24729816	SLC5A11	Astro	0.026
chr16	24821140	24821639	SLC5A11	Astro	0.045
chr16	24838738	24839237	SLC5A11	Astro	0.043
chr16	25014535	25015034	ARHGAP17	Astro	0.269
chr16	25031364	25031863	ARHGAP17	Astro	0.021
chr16	25106888	25107387	LCMT1	Astro	0.045
chr16	25118135	25118634	LCMT1	Astro	0.112
chr16	27204395	27204894	KDM8	Astro	0.055
chr16	27208655	27209154	KDM8	Astro	0.04
chr16	27529822	27530321	KIAA0556	Astro	0.021
chr16	27560584	27561083	KIAA0556	Astro	0.032
chr16	28277641	28278140	SBK1	Astro	0.022
chr16	28491285	28491784	NPIPB7	Astro	0.024
chr16	28491285	28491784	CLN3	Astro	0.199
chr16	28491785	28492284	NPIPB7	Astro	0.066
chr16	28491785	28492284	CLN3	Astro	0.544
chr16	28532202	28532701	NUPR1	Astro	0.14
chr16	28597861	28598360	SULT1A2	Astro	0.114
chr16	28609116	28609615	SULT1A2	Astro	0.051
chr16	28609774	28610273	SULT1A2	Astro	0.027
chr16	28823828	28824327	ATXN2L	Astro	0.399
chr16	28823828	28824327	TUFM	Astro	0.025
chr16	28823828	28824327	SH2B1	Astro	0.025
chr16	28823828	28824327	RABEP2	Astro	0.022
chr16	28863213	28863712	ATP2A1	Astro	0.058
chr16	28863213	28863712	RABEP2	Astro	0.02
chr16	28879711	28880210	ATP2A1	Astro	0.537
chr16	28924757	28925256	RABEP2	Astro	0.085
chr16	28925356	28925855	RABEP2	Astro	0.071
chr16	28945474	28945973	RABEP2	Astro	0.065
chr16	29665923	29666422	QPRT	Astro	0.095
chr16	29666541	29667040	QPRT	Astro	0.282
chr16	29674050	29674549	QPRT	Astro	0.037
chr16	29678865	29679364	QPRT	Astro	0.036
chr16	29925169	29925668	KCTD13	Astro	0.153
chr16	29927164	29927663	SEZ6L2	Astro	0.021
chr16	29927164	29927663	ASPHD1	Astro	0.023
chr16	29927164	29927663	KCTD13	Astro	0.225
chr16	29927164	29927663	TMEM219	Astro	0.027
chr16	29961812	29962311	SEZ6L2	Astro	0.026
chr16	29961812	29962311	TMEM219	Astro	0.046
chr16	29961812	29962311	TAOK2	Astro	0.038
chr16	30021455	30021954	DOC2A	Astro	0.416
chr16	30049803	30050302	TLCD3B	Astro	0.398
chr16	30049803	30050302	AC093512.2	Astro	0.398
chr16	30049803	30050302	ALDOA	Astro	0.021
chr16	30049803	30050302	PPP4C	Astro	0.026
chr16	30065374	30065873	TLCD3B	Astro	0.058
chr16	30065374	30065873	AC093512.2	Astro	0.058
chr16	30065374	30065873	ALDOA	Astro	0.546
chr16	30065374	30065873	PPP4C	Astro	0.071
chr16	30065374	30065873	GDPD3	Astro	0.021
chr16	30069881	30070380	PPP4C	Astro	0.198
chr16	30114374	30114873	GDPD3	Astro	0.181
chr16	30122490	30122989	GDPD3	Astro	0.02
chr16	30122490	30122989	MAPK3	Astro	0.162
chr16	30352029	30352528	CD2BP2	Astro	0.288
chr16	30356412	30356911	CD2BP2	Astro	0.107
chr16	30399567	30400066	SEPTIN1	Astro	0.045
chr16	30400143	30400642	ZNF771	Astro	0.124
chr16	30409363	30409862	ZNF771	Astro	0.115
chr16	30571220	30571719	ZNF688	Astro	0.249
chr16	30571220	30571719	ZNF785	Astro	0.023
chr16	30610174	30610673	ZNF689	Astro	0.04
chr16	30628661	30629160	ZNF689	Astro	0.139
chr16	30634110	30634609	ZNF689	Astro	0.064
chr16	30698782	30699281	SRCAP	Astro	0.279
chr16	30748874	30749373	TMEM265	Astro	0.047
chr16	30748874	30749373	PHKG2	Astro	0.047
chr16	30775197	30775696	RNF40	Astro	0.031
chr16	30775197	30775696	CCDC189	Astro	0.031
chr16	30775197	30775696	ZNF629	Astro	0.035
chr16	30775800	30776299	ZNF629	Astro	0.02
chr16	30893797	30894296	BCL7C	Astro	0.341
chr16	30893797	30894296	CTF1	Astro	0.341
chr16	30921500	30921999	FBXL19	Astro	0.091
chr16	30941848	30942347	ORAI3	Astro	0.051
chr16	30947657	30948156	ORAI3	Astro	0.092
chr16	31033539	31034038	STX1B	Astro	0.028
chr16	31033539	31034038	STX4	Astro	0.278
chr16	31034046	31034545	STX4	Astro	0.178
chr16	31073014	31073513	ZNF668	Astro	0.276
chr16	31073014	31073513	ZNF646	Astro	0.276
chr16	31073014	31073513	PRSS53	Astro	0.059
chr16	31073014	31073513	VKORC1	Astro	0.021
chr16	31081802	31082301	PRSS53	Astro	0.267
chr16	31093939	31094438	VKORC1	Astro	0.138
chr16	31094502	31095001	PRSS53	Astro	0.042
chr16	31094502	31095001	VKORC1	Astro	0.419
chr16	31094502	31095001	BCKDK	Astro	0.028
chr16	31108083	31108582	BCKDK	Astro	0.287
chr16	31117323	31117822	VKORC1	Astro	0.021
chr16	31117323	31117822	BCKDK	Astro	0.04
chr16	31117323	31117822	KAT8	Astro	0.636
chr16	31142113	31142612	PRSS53	Astro	0.02
chr16	31142113	31142612	KAT8	Astro	0.022
chr16	31451689	31452188	ARMC5	Astro	0.045
chr16	31453042	31453541	ARMC5	Astro	0.061
chr16	31458738	31459237	ZNF843	Astro	0.039
chr16	31458738	31459237	ARMC5	Astro	0.236
chr16	31459256	31459755	ZNF843	Astro	0.079
chr16	31459256	31459755	ARMC5	Astro	0.474
chr16	31507580	31508079	C16orf58	Astro	0.145
chr16	31508090	31508589	C16orf58	Astro	0.509
chr16	46629184	46629683	SHCBP1	Astro	0.273
chr16	46688125	46688624	VPS35	Astro	0.047
chr16	46688125	46688624	ORC6	Astro	0.047
chr16	46885938	46886437	GPT2	Astro	0.163
chr16	46970034	46970533	DNAJA2	Astro	0.127
chr16	47141633	47142132	NETO2	Astro	0.199
chr16	47142716	47143215	NETO2	Astro	0.162
chr16	48245893	48246392	LONP2	Astro	0.156
chr16	48245893	48246392	ABCC11	Astro	0.156
chr16	48384518	48385017	SIAH1	Astro	0.036
chr16	48385136	48385635	SIAH1	Astro	0.045
chr16	48435830	48436329	SIAH1	Astro	0.044
chr16	48444396	48444895	SIAH1	Astro	0.128
chr16	48444935	48445434	SIAH1	Astro	0.179
chr16	48609851	48610350	N4BP1	Astro	0.077
chr16	48623167	48623666	N4BP1	Astro	0.627
chr16	49855362	49855861	ZNF423	Astro	0.373
chr16	49856541	49857040	ZNF423	Astro	0.238
chr16	50252125	50252624	ADCY7	Astro	0.021
chr16	50259151	50259650	ADCY7	Astro	0.022
chr16	50547258	50547757	NKD1	Astro	0.106
chr16	51152220	51152719	SALL1	Astro	0.483
chr16	51152220	51152719	HNRNPA1P48	Astro	0.047
chr16	51541763	51542262	HNRNPA1P48	Astro	0.054
chr16	53435323	53435822	RBL2	Astro	0.229
chr16	53502535	53503034	AKTIP	Astro	0.173
chr16	53503068	53503567	AKTIP	Astro	0.56
chr16	54277758	54278257	IRX3	Astro	0.025
chr16	54928974	54929473	IRX5	Astro	0.06
chr16	55502701	55503200	LPCAT2	Astro	0.69
chr16	55835513	55836012	CES1	Astro	0.19
chr16	56194256	56194755	GNAO1	Astro	0.282
chr16	56195049	56195548	GNAO1	Astro	0.132
chr16	56513841	56514340	BBS2	Astro	0.023
chr16	56515618	56516117	BBS2	Astro	0.036
chr16	56539561	56540060	BBS2	Astro	0.028
chr16	56547220	56547719	BBS2	Astro	0.084
chr16	56551824	56552323	BBS2	Astro	0.044
chr16	56551824	56552323	MT3	Astro	0.022
chr16	56558237	56558736	BBS2	Astro	0.03
chr16	56600311	56600810	MT2A	Astro	0.105
chr16	56601185	56601684	MT2A	Astro	0.167
chr16	57115742	57116241	CPNE2	Astro	0.022
chr16	57184833	57185332	FAM192A	Astro	0.05
chr16	57184833	57185332	RSPRY1	Astro	0.05
chr16	57186918	57187417	FAM192A	Astro	0.068
chr16	57186918	57187417	RSPRY1	Astro	0.068
chr16	57299685	57300184	PLLP	Astro	0.081
chr16	57300361	57300860	PLLP	Astro	0.065
chr16	57305143	57305642	PLLP	Astro	0.041
chr16	57486197	57486696	POLR2C	Astro	0.022
chr16	57600294	57600793	ADGRG1	Astro	0.034
chr16	57628271	57628770	ADGRG1	Astro	0.112
chr16	57637343	57637842	ADGRG1	Astro	0.08
chr16	57639059	57639558	ADGRG1	Astro	0.077
chr16	57640411	57640910	ADGRG1	Astro	0.035
chr16	57802168	57802667	KIFC3	Astro	0.023
chr16	57988804	57989303	USB1	Astro	0.047
chr16	58001110	58001609	USB1	Astro	0.086
chr16	58001110	58001609	ZNF319	Astro	0.281
chr16	58005118	58005617	USB1	Astro	0.031
chr16	58005118	58005617	ZNF319	Astro	0.102
chr16	58020564	58021063	MMP15	Astro	0.068
chr16	58022591	58023090	MMP15	Astro	0.155
chr16	58026416	58026915	MMP15	Astro	0.173
chr16	58121727	58122226	CFAP20	Astro	0.12
chr16	58126885	58127384	CFAP20	Astro	0.09
chr16	58236302	58236801	CCDC113	Astro	0.285
chr16	58249841	58250340	CCDC113	Astro	0.042
chr16	58463517	58464016	NDRG4	Astro	0.202
chr16	58464052	58464551	NDRG4	Astro	0.153
chr16	58487611	58488110	NDRG4	Astro	0.029
chr16	58494943	58495442	NDRG4	Astro	0.028
chr16	58494943	58495442	SETD6	Astro	0.029
chr16	58495608	58496107	NDRG4	Astro	0.024
chr16	58495608	58496107	SETD6	Astro	0.026
chr16	58499734	58500233	NDRG4	Astro	0.029
chr16	58499734	58500233	SETD6	Astro	0.031
chr16	58511830	58512329	SETD6	Astro	0.143
chr16	58628853	58629352	CNOT1	Astro	0.412
chr16	58642149	58642648	CNOT1	Astro	0.031
chr16	58697769	58698268	SLC38A7	Astro	0.035
chr16	58732768	58733267	GOT2	Astro	0.067
chr16	62034738	62035237	CDH8	Astro	0.207
chr16	62035448	62035947	CDH8	Astro	0.328
chr16	65121886	65122385	CDH11	Astro	0.398
chr16	65122488	65122987	CDH11	Astro	0.264
chr16	65123325	65123824	CDH11	Astro	0.195
chr16	66406391	66406890	BEAN1	Astro	0.024
chr16	66549534	66550033	TK2	Astro	0.042
chr16	66549534	66550033	CKLF	Astro	0.042
chr16	66549534	66550033	CMTM1	Astro	0.056
chr16	66549534	66550033	CMTM2	Astro	0.025
chr16	66604421	66604920	CMTM3	Astro	0.321
chr16	66608483	66608982	CMTM3	Astro	0.158
chr16	66612298	66612797	CMTM3	Astro	0.043
chr16	66695340	66695839	CMTM4	Astro	0.222
chr16	66741366	66741865	DYNC1LI2	Astro	0.028
chr16	66830503	66831002	TERB1	Astro	0.032
chr16	66880155	66880654	NAE1	Astro	0.075
chr16	66880155	66880654	PDP2	Astro	0.075
chr16	66895119	66895618	NAE1	Astro	0.022
chr16	66895119	66895618	PDP2	Astro	0.022
chr16	66923124	66923623	RRAD	Astro	0.108
chr16	66926150	66926649	RRAD	Astro	0.253
chr16	66926150	66926649	CIAO2B	Astro	0.032
chr16	66926150	66926649	CES2	Astro	0.032
chr16	66935161	66935660	CIAO2B	Astro	0.18
chr16	66935161	66935660	CES2	Astro	0.18
chr16	66963924	66964423	CES3	Astro	0.121
chr16	66968784	66969283	CES3	Astro	0.173
chr16	66977567	66978066	CES3	Astro	0.021
chr16	66977567	66978066	CES4A	Astro	0.034
chr16	66996201	66996700	CES4A	Astro	0.045
chr16	67105831	67106330	C16orf70	Astro	0.102
chr16	67155263	67155762	B3GNT9	Astro	0.173
chr16	67155263	67155762	TRADD	Astro	0.173
chr16	67155263	67155762	FBXL8	Astro	0.173
chr16	67160751	67161250	HSF4	Astro	0.157
chr16	67163059	67163558	HSF4	Astro	0.168
chr16	67163559	67164058	HSF4	Astro	0.21
chr16	67163559	67164058	NOL3	Astro	0.022
chr16	67174204	67174703	HSF4	Astro	0.024
chr16	67174204	67174703	NOL3	Astro	0.413
chr16	67174204	67174703	KIAA0895L	Astro	0.033
chr16	67174204	67174703	E2F4	Astro	0.022
chr16	67174204	67174703	ELMO3	Astro	0.022
chr16	67185254	67185753	KIAA0895L	Astro	0.183
chr16	67240937	67241436	FHOD1	Astro	0.08
chr16	67246152	67246651	SLC9A5	Astro	0.044
chr16	67246152	67246651	FHOD1	Astro	0.19
chr16	67248720	67249219	SLC9A5	Astro	0.023
chr16	67248720	67249219	FHOD1	Astro	0.1
chr16	67278953	67279452	PLEKHG4	Astro	0.137
chr16	67284811	67285310	PLEKHG4	Astro	0.022
chr16	67389194	67389693	TPPP3	Astro	0.023
chr16	67391203	67391702	TPPP3	Astro	0.321
chr16	67391203	67391702	ZDHHC1	Astro	0.032
chr16	67399346	67399845	TPPP3	Astro	0.118
chr16	67415668	67416167	ZDHHC1	Astro	0.142
chr16	67470172	67470671	ATP6V0D1	Astro	0.02
chr16	67521042	67521541	RIPOR1	Astro	0.051
chr16	67528560	67529059	RIPOR1	Astro	0.068
chr16	67530049	67530548	RIPOR1	Astro	0.029
chr16	67537186	67537685	RIPOR1	Astro	0.024
chr16	67537822	67538321	RIPOR1	Astro	0.023
chr16	67563142	67563641	CTCF	Astro	0.151
chr16	67642114	67642613	CARMIL2	Astro	0.487
chr16	67667854	67668353	CARMIL2	Astro	0.021
chr16	67667854	67668353	ACD	Astro	0.167
chr16	67667854	67668353	PARD6A	Astro	0.167
chr16	67667854	67668353	C16orf86	Astro	0.167
chr16	67667854	67668353	ENKD1	Astro	0.167
chr16	67883639	67884138	NRN1L	Astro	0.108
chr16	67897101	67897600	PSKH1	Astro	0.178
chr16	67935474	67935973	CTRL	Astro	0.4
chr16	67935474	67935973	PSMB10	Astro	0.4
chr16	67935474	67935973	LCAT	Astro	0.045
chr16	67951419	67951918	LCAT	Astro	0.035
chr16	67951419	67951918	SLC12A4	Astro	0.034
chr16	67963594	67964093	SLC12A4	Astro	0.164
chr16	67968387	67968886	LCAT	Astro	0.029
chr16	67968387	67968886	SLC12A4	Astro	0.45
chr16	67968387	67968886	DUS2	Astro	0.037
chr16	67989280	67989779	DUS2	Astro	0.149
chr16	67993129	67993628	DUS2	Astro	0.023
chr16	68085768	68086267	NFATC3	Astro	0.1
chr16	68261480	68261979	SLC7A6	Astro	0.131
chr16	68538958	68539457	ZFP90	Astro	0.382
chr16	68539570	68540069	ZFP90	Astro	0.157
chr16	68847180	68847679	TANGO6	Astro	0.068
chr16	69188089	69188588	SNTB2	Astro	0.152
chr16	69355875	69356374	TMED6	Astro	0.146
chr16	69356599	69357098	TMED6	Astro	0.186
chr16	69385588	69386087	TMED6	Astro	0.021
chr16	69385588	69386087	TERF2	Astro	0.041
chr16	69398006	69398505	TERF2	Astro	0.031
chr16	69404318	69404817	TERF2	Astro	0.358
chr16	69417539	69418038	TERF2	Astro	0.051
chr16	69417539	69418038	CYB5B	Astro	0.04
chr16	69566310	69566809	NFAT5	Astro	0.4
chr16	69727855	69728354	NQO1	Astro	0.193
chr16	70381267	70381766	FCSK	Astro	0.021
chr16	70524340	70524839	COG4	Astro	0.105
chr16	70524340	70524839	SF3B3	Astro	0.105
chr16	70561616	70562115	IL34	Astro	0.026
chr16	70681416	70681915	MTSS2	Astro	0.334
chr16	70691758	70692257	MTSS2	Astro	0.036
chr16	71255149	71255648	HYDIN	Astro	0.02
chr16	71461967	71462466	ZNF23	Astro	0.53
chr16	71467711	71468210	ZNF23	Astro	0.057
chr16	71628641	71629140	MARVELD3	Astro	0.239
chr16	71722944	71723443	PHLPP2	Astro	0.235
chr16	71723642	71724141	PHLPP2	Astro	0.585
chr16	71808181	71808680	AP1G1	Astro	0.218
chr16	71883993	71884492	ZNF821	Astro	0.035
chr16	71894125	71894624	ZNF821	Astro	0.125
chr16	72018428	72018927	PKD1L3	Astro	0.021
chr16	72042210	72042709	HP	Astro	0.031
chr16	72066617	72067116	HP	Astro	0.039
chr16	72066617	72067116	HPR	Astro	0.381
chr16	72073731	72074230	HP	Astro	0.087
chr16	72073731	72074230	HPR	Astro	0.089
chr16	72099196	72099695	DHX38	Astro	0.06
chr16	72099196	72099695	TXNL4B	Astro	0.06
chr16	72197965	72198464	PMFBP1	Astro	0.021
chr16	74368034	74368533	PDPR	Astro	0.038
chr16	74368034	74368533	NPIPB15	Astro	0.252
chr16	74396449	74396948	NPIPB15	Astro	0.02
chr16	74984871	74985370	ZNRF1	Astro	0.061
chr16	74984871	74985370	WDR59	Astro	0.114
chr16	75108891	75109390	WDR59	Astro	0.039
chr16	75108891	75109390	LDHD	Astro	0.032
chr16	75111130	75111629	WDR59	Astro	0.024
chr16	75111130	75111629	LDHD	Astro	0.355
chr16	75114268	75114767	LDHD	Astro	0.19
chr16	75245351	75245850	BCAR1	Astro	0.024
chr16	75251374	75251873	BCAR1	Astro	0.038
chr16	75253140	75253639	BCAR1	Astro	0.023
chr16	75265029	75265528	BCAR1	Astro	0.267
chr16	75265728	75266227	BCAR1	Astro	0.469
chr16	75460416	75460915	TMEM170A	Astro	0.101
chr16	75463752	75464251	TMEM170A	Astro	0.231
chr16	75464325	75464824	CFDP1	Astro	0.026
chr16	75464325	75464824	TMEM170A	Astro	0.536
chr16	75464325	75464824	CHST6	Astro	0.024
chr16	75464325	75464824	CHST5	Astro	0.031
chr16	75464325	75464824	AC025287.4	Astro	0.032
chr16	75464325	75464824	CNTNAP4	Astro	0.026
chr16	75498394	75498893	CHST6	Astro	0.235
chr16	75516396	75516895	CHST5	Astro	0.022
chr16	75517129	75517628	CHST6	Astro	0.051
chr16	75517129	75517628	CHST5	Astro	0.102
chr16	75517129	75517628	AC025287.4	Astro	0.032
chr16	75517129	75517628	CNTNAP4	Astro	0.03
chr16	75538662	75539161	CHST5	Astro	0.361
chr16	75550151	75550650	TMEM231	Astro	0.109
chr16	75552885	75553384	TMEM231	Astro	0.122
chr16	75555074	75555573	CHST5	Astro	0.026
chr16	75555074	75555573	TMEM231	Astro	0.218
chr16	75555074	75555573	GABARAPL2	Astro	0.033
chr16	75621063	75621562	ADAT1	Astro	0.077
chr16	75660805	75661304	AC025287.4	Astro	0.045
chr16	77424898	77425397	ADAMTS18	Astro	0.038
chr16	78102823	78103322	WWOX	Astro	0.026
chr16	79607536	79608035	MAF	Astro	0.041
chr16	80803167	80803666	CDYL2	Astro	0.082
chr16	80931930	80932429	CMC2	Astro	0.024
chr16	81237246	81237745	BCO1	Astro	0.345
chr16	81311005	81311504	GAN	Astro	0.074
chr16	81326887	81327386	GAN	Astro	0.024
chr16	81446772	81447271	CMIP	Astro	0.077
chr16	81730356	81730855	PLCG2	Astro	0.464
chr16	81737889	81738388	PLCG2	Astro	0.225
chr16	83926558	83927057	OSGIN1	Astro	0.02
chr16	83935778	83936277	OSGIN1	Astro	0.202
chr16	83952854	83953353	OSGIN1	Astro	0.032
chr16	83952854	83953353	NECAB2	Astro	0.034
chr16	83953419	83953918	OSGIN1	Astro	0.043
chr16	83953419	83953918	NECAB2	Astro	0.047
chr16	84183920	84184419	TAF1C	Astro	0.189
chr16	84302652	84303151	WFDC1	Astro	0.036
chr16	84308079	84308578	WFDC1	Astro	0.021
chr16	84356478	84356977	ATP2C2	Astro	0.058
chr16	84391332	84391831	ATP2C2	Astro	0.028
chr16	84548529	84549028	MEAK7	Astro	0.049
chr16	84549049	84549548	MEAK7	Astro	0.034
chr16	84554804	84555303	MEAK7	Astro	0.108
chr16	84555328	84555827	MEAK7	Astro	0.34
chr16	84574091	84574590	MEAK7	Astro	0.023
chr16	84611005	84611504	COTL1	Astro	0.076
chr16	84828992	84829491	CRISPLD2	Astro	0.033
chr16	85019800	85020299	KIAA0513	Astro	0.07
chr16	85149621	85150120	GSE1	Astro	0.028
chr16	85151638	85152137	GSE1	Astro	0.044
chr16	85688756	85689255	GINS2	Astro	0.075
chr16	85699519	85700018	GINS2	Astro	0.174
chr16	85716501	85717000	GINS2	Astro	0.031
chr16	85750098	85750597	C16orf74	Astro	0.147
chr16	85754364	85754863	C16orf74	Astro	0.136
chr16	85781908	85782407	COX4I1	Astro	0.03
chr16	85781908	85782407	EMC8	Astro	0.03
chr16	86531092	86531591	MTHFSD	Astro	0.023
chr16	86563713	86564212	MTHFSD	Astro	0.025
chr16	87388160	87388659	MAP1LC3B	Astro	0.208
chr16	87388160	87388659	FBXO31	Astro	0.02
chr16	87588687	87589186	JPH3	Astro	0.043
chr16	87608338	87608837	JPH3	Astro	0.124
chr16	87636250	87636749	JPH3	Astro	0.023
chr16	87778935	87779434	KLHDC4	Astro	0.039
chr16	87853478	87853977	SLC7A5	Astro	0.026
chr16	87945384	87945883	BANP	Astro	0.464
chr16	87950750	87951249	BANP	Astro	0.073
chr16	87951252	87951751	BANP	Astro	0.092
chr16	88383604	88384103	ZNF469	Astro	0.186
chr16	88387903	88388402	ZNF469	Astro	0.278
chr16	88455046	88455545	ZFPM1	Astro	0.139
chr16	88677885	88678384	SNAI3	Astro	0.028
chr16	88705147	88705646	RNF166	Astro	0.125
chr16	88705147	88705646	CTU2	Astro	0.125
chr16	88719107	88719606	SNAI3	Astro	0.026
chr16	88719107	88719606	RNF166	Astro	0.03
chr16	88719107	88719606	CTU2	Astro	0.03
chr16	88784049	88784548	PIEZO1	Astro	0.271
chr16	88857628	88858127	TRAPPC2L	Astro	0.141
chr16	88857628	88858127	GALNS	Astro	0.141
chr16	89093577	89094076	ACSF3	Astro	0.089
chr16	89216387	89216886	ZNF778	Astro	0.184
chr16	89507893	89508392	ANKRD11	Astro	0.026
chr16	89507893	89508392	SPG7	Astro	0.026
chr16	89686369	89686868	CDK10	Astro	0.497
chr16	89687005	89687504	CDK10	Astro	0.211
chr16	89700077	89700576	CDK10	Astro	0.024
chr16	89700077	89700576	SPATA2L	Astro	0.443
chr16	89705869	89706368	SPATA2L	Astro	0.104
chr16	89723684	89724183	ZNF276	Astro	0.15
chr16	89723684	89724183	VPS9D1	Astro	0.15
chr16	89828351	89828850	FANCA	Astro	0.044
chr16	89828351	89828850	SPIRE2	Astro	0.044
chr16	89910207	89910706	MC1R	Astro	0.32
chr16	89917725	89918224	MC1R	Astro	0.25
chr16	89922958	89923457	MC1R	Astro	0.061
chr16	89922958	89923457	TUBB3	Astro	0.408
chr16	89922958	89923457	DEF8	Astro	0.031
chr16	89924318	89924817	MC1R	Astro	0.029
chr16	89924318	89924817	TUBB3	Astro	0.193
chr16	89925959	89926458	MC1R	Astro	0.042
chr16	89925959	89926458	TUBB3	Astro	0.278
chr16	89925959	89926458	DEF8	Astro	0.021
chr16	89949181	89949680	DEF8	Astro	0.151
chr16	90018447	90018946	GAS8	Astro	0.296
chr16	90020724	90021223	GAS8	Astro	0.026
chr16	90020724	90021223	DBNDD1	Astro	0.407
chr16	90022514	90023013	GAS8	Astro	0.026
chr16	90022514	90023013	DBNDD1	Astro	0.406
chr12	10019	10518	GALNT8	Astro	0.023
chr12	10019	10518	NDUFA9	Astro	0.021
chr12	10019	10518	AKAP3	Astro	0.021
chr12	85127	85626	GALNT8	Astro	0.089
chr12	85127	85626	NDUFA9	Astro	0.082
chr12	85127	85626	AKAP3	Astro	0.082
chr12	85127	85626	DYRK4	Astro	0.057
chr12	85127	85626	RAD51AP1	Astro	0.05
chr12	85127	85626	C12orf4	Astro	0.05
chr12	85127	85626	TIGAR	Astro	0.035
chr12	85127	85626	CCND2	Astro	0.034
chr12	102904	103403	GALNT8	Astro	0.024
chr12	102904	103403	NDUFA9	Astro	0.022
chr12	102904	103403	AKAP3	Astro	0.022
chr12	145509	146008	GALNT8	Astro	0.041
chr12	145509	146008	NDUFA9	Astro	0.038
chr12	145509	146008	AKAP3	Astro	0.038
chr12	145509	146008	DYRK4	Astro	0.026
chr12	145509	146008	RAD51AP1	Astro	0.023
chr12	145509	146008	C12orf4	Astro	0.023
chr12	153129	153628	GALNT8	Astro	0.034
chr12	153129	153628	NDUFA9	Astro	0.031
chr12	153129	153628	AKAP3	Astro	0.031
chr12	153129	153628	DYRK4	Astro	0.022
chr12	175182	175681	GALNT8	Astro	0.054
chr12	175182	175681	NDUFA9	Astro	0.052
chr12	175182	175681	AKAP3	Astro	0.052
chr12	175182	175681	DYRK4	Astro	0.041
chr12	175182	175681	RAD51AP1	Astro	0.035
chr12	175182	175681	C12orf4	Astro	0.035
chr12	175182	175681	TIGAR	Astro	0.02
chr12	175182	175681	CCND2	Astro	0.021
chr12	188981	189480	GALNT8	Astro	0.115
chr12	188981	189480	NDUFA9	Astro	0.11
chr12	188981	189480	AKAP3	Astro	0.11
chr12	188981	189480	DYRK4	Astro	0.091
chr12	188981	189480	RAD51AP1	Astro	0.079
chr12	188981	189480	C12orf4	Astro	0.079
chr12	188981	189480	TIGAR	Astro	0.043
chr12	188981	189480	CCND2	Astro	0.044
chr12	188981	189480	PARP11	Astro	0.023
chr12	188981	189480	CRACR2A	Astro	0.026
chr12	188981	189480	SLC6A13	Astro	0.022
chr12	188981	189480	SLC6A12	Astro	0.046
chr12	202352	202851	GALNT8	Astro	0.057
chr12	202352	202851	NDUFA9	Astro	0.053
chr12	202352	202851	AKAP3	Astro	0.053
chr12	202352	202851	DYRK4	Astro	0.037
chr12	202352	202851	RAD51AP1	Astro	0.037
chr12	202352	202851	C12orf4	Astro	0.037
chr12	202352	202851	TIGAR	Astro	0.027
chr12	202352	202851	CCND2	Astro	0.026
chr12	202352	202851	SLC6A12	Astro	0.07
chr12	203444	203943	GALNT8	Astro	0.073
chr12	203444	203943	NDUFA9	Astro	0.068
chr12	203444	203943	AKAP3	Astro	0.068
chr12	203444	203943	DYRK4	Astro	0.047
chr12	203444	203943	RAD51AP1	Astro	0.047
chr12	203444	203943	C12orf4	Astro	0.047
chr12	203444	203943	TIGAR	Astro	0.035
chr12	203444	203943	CCND2	Astro	0.033
chr12	203444	203943	SLC6A13	Astro	0.023
chr12	203444	203943	SLC6A12	Astro	0.089
chr12	219766	220265	GALNT8	Astro	0.048
chr12	219766	220265	NDUFA9	Astro	0.035
chr12	219766	220265	AKAP3	Astro	0.035
chr12	219766	220265	DYRK4	Astro	0.024
chr12	219766	220265	RAD51AP1	Astro	0.027
chr12	219766	220265	C12orf4	Astro	0.027
chr12	219766	220265	SLC6A12	Astro	0.045
chr12	229604	230103	GALNT8	Astro	0.136
chr12	229604	230103	NDUFA9	Astro	0.099
chr12	229604	230103	AKAP3	Astro	0.099
chr12	229604	230103	DYRK4	Astro	0.068
chr12	229604	230103	RAD51AP1	Astro	0.076
chr12	229604	230103	C12orf4	Astro	0.076
chr12	229604	230103	TIGAR	Astro	0.052
chr12	229604	230103	CCND2	Astro	0.053
chr12	229604	230103	PARP11	Astro	0.024
chr12	229604	230103	CRACR2A	Astro	0.022
chr12	229604	230103	SLC6A13	Astro	0.048
chr12	229604	230103	SLC6A12	Astro	0.127
chr12	230728	231227	GALNT8	Astro	0.128
chr12	230728	231227	NDUFA9	Astro	0.094
chr12	230728	231227	AKAP3	Astro	0.094
chr12	230728	231227	DYRK4	Astro	0.065
chr12	230728	231227	RAD51AP1	Astro	0.075
chr12	230728	231227	C12orf4	Astro	0.075
chr12	230728	231227	TIGAR	Astro	0.048
chr12	230728	231227	CCND2	Astro	0.046
chr12	230728	231227	PARP11	Astro	0.024
chr12	230728	231227	SLC6A13	Astro	0.059
chr12	230728	231227	SLC6A12	Astro	0.077
chr12	271076	271575	GALNT8	Astro	0.097
chr12	271076	271575	NDUFA9	Astro	0.103
chr12	271076	271575	AKAP3	Astro	0.103
chr12	271076	271575	DYRK4	Astro	0.057
chr12	271076	271575	RAD51AP1	Astro	0.072
chr12	271076	271575	C12orf4	Astro	0.072
chr12	271076	271575	TIGAR	Astro	0.034
chr12	271076	271575	CCND2	Astro	0.034
chr12	271076	271575	PARP11	Astro	0.021
chr12	271076	271575	SLC6A13	Astro	0.119
chr12	271076	271575	SLC6A12	Astro	0.023
chr12	288555	289054	NDUFA9	Astro	0.033
chr12	288555	289054	AKAP3	Astro	0.033
chr12	288555	289054	RAD51AP1	Astro	0.021
chr12	288555	289054	C12orf4	Astro	0.021
chr12	288555	289054	SLC6A13	Astro	0.024
chr12	312853	313352	NDUFA9	Astro	0.03
chr12	312853	313352	AKAP3	Astro	0.03
chr12	340058	340557	NDUFA9	Astro	0.028
chr12	340058	340557	AKAP3	Astro	0.028
chr12	401262	401761	DYRK4	Astro	0.125
chr12	401262	401761	RAD51AP1	Astro	0.111
chr12	401262	401761	C12orf4	Astro	0.111
chr12	401262	401761	TIGAR	Astro	0.076
chr12	401262	401761	CCND2	Astro	0.074
chr12	401262	401761	PARP11	Astro	0.039
chr12	401262	401761	CRACR2A	Astro	0.037
chr12	453268	453767	B4GALNT3	Astro	0.136
chr12	546826	547325	TIGAR	Astro	0.021
chr12	569650	570149	TIGAR	Astro	0.052
chr12	569650	570149	CCND2	Astro	0.048
chr12	569650	570149	PARP11	Astro	0.026
chr12	569650	570149	CRACR2A	Astro	0.022
chr12	570382	570881	TIGAR	Astro	0.033
chr12	570382	570881	CCND2	Astro	0.03
chr12	576010	576509	TIGAR	Astro	0.047
chr12	576010	576509	CCND2	Astro	0.042
chr12	576010	576509	PARP11	Astro	0.02
chr12	639939	640438	TIGAR	Astro	0.046
chr12	639939	640438	CCND2	Astro	0.052
chr12	639939	640438	PARP11	Astro	0.022
chr12	639939	640438	CRACR2A	Astro	0.021
chr12	639939	640438	NINJ2	Astro	0.04
chr12	642665	643164	TIGAR	Astro	0.077
chr12	642665	643164	CCND2	Astro	0.088
chr12	642665	643164	PARP11	Astro	0.038
chr12	642665	643164	CRACR2A	Astro	0.035
chr12	642665	643164	NINJ2	Astro	0.067
chr12	662129	662628	NINJ2	Astro	0.333
chr12	719475	719974	CCND2	Astro	0.022
chr12	751125	751624	PARP11	Astro	0.036
chr12	751125	751624	CRACR2A	Astro	0.039
chr12	751125	751624	WNK1	Astro	0.171
chr12	949441	949940	PARP11	Astro	0.115
chr12	949441	949940	CRACR2A	Astro	0.084
chr12	949441	949940	TSPAN9	Astro	0.05
chr12	949441	949940	TEAD4	Astro	0.046
chr12	949441	949940	TULP3	Astro	0.029
chr12	949441	949940	RHNO1	Astro	0.029
chr12	949441	949940	TEX52	Astro	0.03
chr12	949441	949940	NRIP2	Astro	0.039
chr12	949441	949940	ITFG2	Astro	0.029
chr12	949441	949940	FKBP4	Astro	0.03
chr12	949441	949940	WNT5B	Astro	0.029
chr12	949441	949940	NINJ2	Astro	0.028
chr12	949441	949940	B4GALNT3	Astro	0.02
chr12	949441	949940	SLC6A13	Astro	0.026
chr12	1131666	1132165	CRACR2A	Astro	0.021
chr12	1530557	1531056	WNT5B	Astro	0.059
chr12	1605177	1605676	TSPAN9	Astro	0.022
chr12	1661716	1662215	TSPAN9	Astro	0.035
chr12	1661716	1662215	TEAD4	Astro	0.023
chr12	1661716	1662215	TULP3	Astro	0.021
chr12	1661716	1662215	RHNO1	Astro	0.021
chr12	1661716	1662215	ITFG2	Astro	0.022
chr12	1661716	1662215	FKBP4	Astro	0.022
chr12	1661716	1662215	ADIPOR2	Astro	0.068
chr12	1690598	1691097	TSPAN9	Astro	0.052
chr12	1690598	1691097	TEAD4	Astro	0.049
chr12	1690598	1691097	TULP3	Astro	0.046
chr12	1690598	1691097	RHNO1	Astro	0.046
chr12	1690598	1691097	TEX52	Astro	0.036
chr12	1690598	1691097	NRIP2	Astro	0.032
chr12	1690598	1691097	ITFG2	Astro	0.035
chr12	1690598	1691097	FKBP4	Astro	0.041
chr12	1690598	1691097	ADIPOR2	Astro	0.199
chr12	1691192	1691691	TSPAN9	Astro	0.025
chr12	1691192	1691691	TEAD4	Astro	0.023
chr12	1691192	1691691	TULP3	Astro	0.022
chr12	1691192	1691691	RHNO1	Astro	0.022
chr12	1691192	1691691	ADIPOR2	Astro	0.095
chr12	1795964	1796463	TSPAN9	Astro	0.037
chr12	1795964	1796463	TEAD4	Astro	0.038
chr12	1795964	1796463	TULP3	Astro	0.03
chr12	1795964	1796463	RHNO1	Astro	0.03
chr12	1795964	1796463	TEX52	Astro	0.034
chr12	1795964	1796463	NRIP2	Astro	0.029
chr12	1795964	1796463	ITFG2	Astro	0.029
chr12	1795964	1796463	FKBP4	Astro	0.03
chr12	1795964	1796463	ADIPOR2	Astro	0.02
chr12	1932084	1932583	TEAD4	Astro	0.021
chr12	1932084	1932583	TEX52	Astro	0.021
chr12	1932084	1932583	NRIP2	Astro	0.02
chr12	1932084	1932583	FKBP4	Astro	0.021
chr12	1972691	1973190	CACNA1C	Astro	0.43
chr12	2013845	2014344	TEAD4	Astro	0.021
chr12	2013845	2014344	TULP3	Astro	0.024
chr12	2013845	2014344	RHNO1	Astro	0.024
chr12	2013845	2014344	TEX52	Astro	0.022
chr12	2013845	2014344	NRIP2	Astro	0.021
chr12	2013845	2014344	ITFG2	Astro	0.024
chr12	2034812	2035311	TEAD4	Astro	0.033
chr12	2034812	2035311	TULP3	Astro	0.036
chr12	2034812	2035311	RHNO1	Astro	0.036
chr12	2034812	2035311	TEX52	Astro	0.027
chr12	2034812	2035311	NRIP2	Astro	0.023
chr12	2034812	2035311	ITFG2	Astro	0.031
chr12	2034812	2035311	FKBP4	Astro	0.03
chr12	2034812	2035311	CACNA1C	Astro	0.022
chr12	2052735	2053234	TULP3	Astro	0.031
chr12	2052735	2053234	RHNO1	Astro	0.031
chr12	2052735	2053234	TEX52	Astro	0.029
chr12	2052735	2053234	NRIP2	Astro	0.028
chr12	2052735	2053234	ITFG2	Astro	0.03
chr12	2052735	2053234	FKBP4	Astro	0.033
chr12	5046931	5047430	KCNA5	Astro	0.264
chr12	5945065	5945564	ANO2	Astro	0.342
chr12	6195605	6196104	CD9	Astro	0.417
chr12	6200454	6200953	CD9	Astro	0.041
chr12	6207478	6207977	CD9	Astro	0.025
chr12	6215871	6216370	CD9	Astro	0.036
chr12	6335606	6336105	TNFRSF1A	Astro	0.025
chr12	6336251	6336750	TNFRSF1A	Astro	0.054
chr12	6336251	6336750	LTBR	Astro	0.03
chr12	6347465	6347964	TNFRSF1A	Astro	0.147
chr12	6363144	6363643	LTBR	Astro	0.035
chr12	6383753	6384252	LTBR	Astro	0.053
chr12	6532419	6532918	GAPDH	Astro	0.142
chr12	6533319	6533818	GAPDH	Astro	0.265
chr12	6533319	6533818	NOP2	Astro	0.022
chr12	6550955	6551454	IFFO1	Astro	0.181
chr12	6550955	6551454	NOP2	Astro	0.032
chr12	6552044	6552543	IFFO1	Astro	0.118
chr12	6552044	6552543	NOP2	Astro	0.021
chr12	6554010	6554509	IFFO1	Astro	0.149
chr12	6554010	6554509	NOP2	Astro	0.026
chr12	6563366	6563865	NOP2	Astro	0.055
chr12	6612924	6613423	CHD4	Astro	0.212
chr12	6617607	6618106	CHD4	Astro	0.129
chr12	6688408	6688907	ZNF384	Astro	0.114
chr12	6752822	6753321	COPS7A	Astro	0.021
chr12	6752822	6753321	PTMS	Astro	0.027
chr12	6752822	6753321	MLF2	Astro	0.027
chr12	6752822	6753321	CD4	Astro	0.051
chr12	6752822	6753321	GNB3	Astro	0.029
chr12	6763443	6763942	PTMS	Astro	0.054
chr12	6763443	6763942	MLF2	Astro	0.054
chr12	6764081	6764580	PTMS	Astro	0.37
chr12	6764081	6764580	MLF2	Astro	0.37
chr12	6764081	6764580	CD4	Astro	0.081
chr12	6764081	6764580	GNB3	Astro	0.028
chr12	6778137	6778636	CD4	Astro	0.026
chr12	6778835	6779334	CD4	Astro	0.065
chr12	6825515	6826014	GPR162	Astro	0.206
chr12	6825515	6826014	P3H3	Astro	0.206
chr12	6825515	6826014	GNB3	Astro	0.031
chr12	6852924	6853423	CDCA3	Astro	0.084
chr12	6852924	6853423	USP5	Astro	0.084
chr12	6867836	6868335	TPI1	Astro	0.19
chr12	6867836	6868335	SPSB2	Astro	0.023
chr12	6872299	6872798	LRRC23	Astro	0.216
chr12	6872299	6872798	SPSB2	Astro	0.042
chr12	6890896	6891395	SPSB2	Astro	0.102
chr12	6890896	6891395	ENO2	Astro	0.034
chr12	6899758	6900257	SPSB2	Astro	0.022
chr12	6904517	6905016	SPSB2	Astro	0.038
chr12	6904517	6905016	ENO2	Astro	0.03
chr12	6914853	6915352	ENO2	Astro	0.128
chr12	6925716	6926215	SPSB2	Astro	0.023
chr12	6925716	6926215	ENO2	Astro	0.04
chr12	6925716	6926215	ATN1	Astro	0.206
chr12	6925716	6926215	C12orf57	Astro	0.02
chr12	6925716	6926215	PTPN6	Astro	0.02
chr12	6927565	6928064	SPSB2	Astro	0.028
chr12	6927565	6928064	ENO2	Astro	0.048
chr12	6927565	6928064	ATN1	Astro	0.247
chr12	6927565	6928064	C12orf57	Astro	0.024
chr12	6927565	6928064	PTPN6	Astro	0.024
chr12	6937812	6938311	ENO2	Astro	0.028
chr12	6937812	6938311	C12orf57	Astro	0.029
chr12	6937812	6938311	PTPN6	Astro	0.029
chr12	6943810	6944309	C12orf57	Astro	0.234
chr12	6943810	6944309	PTPN6	Astro	0.234
chr12	6944498	6944997	C12orf57	Astro	0.216
chr12	6944498	6944997	PTPN6	Astro	0.216
chr12	7113247	7113746	CLSTN3	Astro	0.021
chr12	7130990	7131489	CLSTN3	Astro	0.025
chr12	7189325	7189824	PEX5	Astro	0.612
chr12	7933181	7933680	SLC2A3	Astro	0.248
chr12	8026476	8026975	SLC2A14	Astro	0.024
chr12	8026476	8026975	FOXJ2	Astro	0.049
chr12	8026476	8026975	NECAP1	Astro	0.035
chr12	8026476	8026975	CLEC4A	Astro	0.02
chr12	8033290	8033789	FOXJ2	Astro	0.138
chr12	8038613	8039112	FOXJ2	Astro	0.074
chr12	8081151	8081650	NECAP1	Astro	0.027
chr12	8081895	8082394	NECAP1	Astro	0.118
chr12	8081895	8082394	CLEC4A	Astro	0.022
chr12	8145796	8146295	CLEC4A	Astro	0.088
chr12	8221314	8221813	FAM90A1	Astro	0.224
chr12	8242888	8243387	NANOG	Astro	0.022
chr12	8242888	8243387	SLC2A14	Astro	0.022
chr12	8242888	8243387	NECAP1	Astro	0.03
chr12	8242888	8243387	CLEC4A	Astro	0.052
chr12	8242888	8243387	FAM90A1	Astro	0.069
chr12	8242888	8243387	A2M	Astro	0.025
chr12	8242888	8243387	PZP	Astro	0.023
chr12	8243669	8244168	FAM90A1	Astro	0.023
chr12	8660943	8661442	MFAP5	Astro	0.26
chr12	8664436	8664935	MFAP5	Astro	0.127
chr12	8668408	8668907	MFAP5	Astro	0.245
chr12	8668932	8669431	MFAP5	Astro	0.112
chr12	8687738	8688237	RIMKLB	Astro	0.445
chr12	8696917	8697416	RIMKLB	Astro	0.022
chr12	8697597	8698096	MFAP5	Astro	0.021
chr12	8697597	8698096	RIMKLB	Astro	0.08
chr12	8697597	8698096	A2ML1	Astro	0.023
chr12	8697597	8698096	KLRG1	Astro	0.023
chr12	8697597	8698096	A2M	Astro	0.021
chr12	8697597	8698096	PZP	Astro	0.021
chr12	8698295	8698794	RIMKLB	Astro	0.031
chr12	8823486	8823985	A2ML1	Astro	0.672
chr12	8914930	8915429	PHC1	Astro	0.179
chr12	9647519	9648018	CLEC2D	Astro	0.026
chr12	9668041	9668540	CLEC2D	Astro	0.188
chr12	10213191	10213690	GABARAPL1	Astro	0.36
chr12	10213191	10213690	KLRD1	Astro	0.081
chr12	10721892	10722391	YBX3	Astro	0.255
chr12	11648824	11649323	ETV6	Astro	0.338
chr12	12032963	12033462	BCL2L14	Astro	0.052
chr12	12561511	12562010	DUSP16	Astro	0.27
chr12	12612338	12612837	CREBL2	Astro	0.218
chr12	12616542	12617041	CREBL2	Astro	0.076
chr12	12684315	12684814	GPR19	Astro	0.032
chr12	12685223	12685722	GPR19	Astro	0.036
chr12	12704514	12705013	GPR19	Astro	0.021
chr12	12717002	12717501	BCL2L14	Astro	0.024
chr12	12717002	12717501	GPR19	Astro	0.043
chr12	12717002	12717501	CDKN1B	Astro	0.616
chr12	12717002	12717501	APOLD1	Astro	0.046
chr12	12723804	12724303	APOLD1	Astro	0.213
chr12	12786736	12787235	DDX47	Astro	0.022
chr12	13000999	13001498	HEBP1	Astro	0.245
chr12	13188949	13189448	EMP1	Astro	0.026
chr12	13959278	13959777	GRIN2B	Astro	0.022
chr12	13961894	13962393	GRIN2B	Astro	0.02
chr12	13980645	13981144	GRIN2B	Astro	0.192
chr12	14769814	14770313	H2AFJ	Astro	0.2
chr12	14845214	14845713	ART4	Astro	0.367
chr12	14884521	14885020	MGP	Astro	0.326
chr12	15221183	15221682	RERG	Astro	0.02
chr12	15356829	15357328	RERG	Astro	0.052
chr12	15789322	15789821	GUCY2C	Astro	0.022
chr12	15789322	15789821	PTPRO	Astro	0.023
chr12	15789322	15789821	RERG	Astro	0.028
chr12	15789322	15789821	SLC15A5	Astro	0.026
chr12	15789322	15789821	LMO3	Astro	0.033
chr12	15919372	15919871	DERA	Astro	0.089
chr12	16165351	16165850	SLC15A5	Astro	0.022
chr12	16165351	16165850	LMO3	Astro	0.025
chr12	16299430	16299929	SLC15A5	Astro	0.036
chr12	16348765	16349264	SLC15A5	Astro	0.02
chr12	16348765	16349264	MGST1	Astro	0.306
chr12	16350582	16351081	SLC15A5	Astro	0.023
chr12	16350582	16351081	MGST1	Astro	0.028
chr12	16350582	16351081	LMO3	Astro	0.026
chr12	18250216	18250715	PIK3C2G	Astro	0.048
chr12	18483617	18484116	PIK3C2G	Astro	0.04
chr12	18483617	18484116	RERGL	Astro	0.038
chr12	19402408	19402907	AEBP2	Astro	0.177
chr12	19402997	19403496	AEBP2	Astro	0.301
chr12	19439133	19439632	PIK3C2G	Astro	0.04
chr12	19439133	19439632	RERGL	Astro	0.034
chr12	19439133	19439632	AEBP2	Astro	0.069
chr12	20367973	20368472	PDE3A	Astro	0.243
chr12	20696050	20696549	SLCO1C1	Astro	0.418
chr12	21526903	21527402	SPX	Astro	0.151
chr12	21527548	21528047	SLCO1A2	Astro	0.024
chr12	21527548	21528047	RECQL	Astro	0.031
chr12	21527548	21528047	GOLT1B	Astro	0.031
chr12	21527548	21528047	SPX	Astro	0.547
chr12	21528868	21529367	SPX	Astro	0.173
chr12	21601170	21601669	GYS2	Astro	0.169
chr12	21601754	21602253	GYS2	Astro	0.241
chr12	21602696	21603195	GYS2	Astro	0.24
chr12	21607607	21608106	GYS2	Astro	0.111
chr12	21657667	21658166	SLCO1A2	Astro	0.031
chr12	21657667	21658166	LDHB	Astro	0.031
chr12	21773141	21773640	LDHB	Astro	0.034
chr12	21773141	21773640	KCNJ8	Astro	0.171
chr12	21774259	21774758	LDHB	Astro	0.125
chr12	21774259	21774758	KCNJ8	Astro	0.635
chr12	21882086	21882585	LDHB	Astro	0.021
chr12	21941114	21941613	LDHB	Astro	0.02
chr12	21941114	21941613	ABCC9	Astro	0.534
chr12	22443341	22443840	ST8SIA1	Astro	0.035
chr12	24563053	24563552	SOX5	Astro	0.258
chr12	24563943	24564442	SOX5	Astro	0.147
chr12	25653708	25654207	LMNTD1	Astro	0.021
chr12	25659566	25660065	LMNTD1	Astro	0.027
chr12	25959600	25960099	RASSF8	Astro	0.113
chr12	26114141	26114640	SSPN	Astro	0.028
chr12	26114141	26114640	BHLHE41	Astro	0.028
chr12	26125908	26126407	SSPN	Astro	0.208
chr12	26125908	26126407	BHLHE41	Astro	0.208
chr12	26126419	26126918	SSPN	Astro	0.219
chr12	26126419	26126918	BHLHE41	Astro	0.219
chr12	27330634	27331133	ARNTL2	Astro	0.241
chr12	28190194	28190693	CCDC91	Astro	0.024
chr12	29782115	29782614	TMTC1	Astro	0.068
chr12	29782748	29783247	TMTC1	Astro	0.188
chr12	29783667	29784166	OVCH1	Astro	0.034
chr12	29783667	29784166	TMTC1	Astro	0.461
chr12	30694865	30695364	IPO8	Astro	0.234
chr12	30753527	30754026	CAPRIN2	Astro	0.032
chr12	31589891	31590390	DENND5B	Astro	0.325
chr12	31589891	31590390	ETFBKMT	Astro	0.028
chr12	31636565	31637064	ETFBKMT	Astro	0.043
chr12	31653140	31653639	ETFBKMT	Astro	0.045
chr12	31658817	31659316	ETFBKMT	Astro	0.168
chr12	31659445	31659944	ETFBKMT	Astro	0.12
chr12	31724522	31725021	AMN1	Astro	0.065
chr12	32390536	32391035	FGD4	Astro	0.06
chr12	32671851	32672350	DNM1L	Astro	0.073
chr12	32877661	32878160	PKP2	Astro	0.021
chr12	38904321	38904820	CPNE8	Astro	0.075
chr12	38904822	38905321	CPNE8	Astro	0.224
chr12	38905818	38906317	CPNE8	Astro	0.282
chr12	39620929	39621428	C12orf40	Astro	0.465
chr12	39636199	39636698	C12orf40	Astro	0.028
chr12	40107417	40107916	SLC2A13	Astro	0.129
chr12	40224440	40224939	LRRK2	Astro	0.111
chr12	40693502	40694001	CNTN1	Astro	0.183
chr12	41189620	41190119	PDZRN4	Astro	0.325
chr12	42235369	42235868	YAF2	Astro	0.105
chr12	42235369	42235868	PPHLN1	Astro	0.105
chr12	42584475	42584974	PRICKLE1	Astro	0.028
chr12	42588820	42589319	PRICKLE1	Astro	0.073
chr12	44930731	44931230	NELL2	Astro	0.021
chr12	45726785	45727284	ARID2	Astro	0.114
chr12	45727307	45727806	NELL2	Astro	0.023
chr12	45727307	45727806	ARID2	Astro	0.273
chr12	45990388	45990887	NELL2	Astro	0.027
chr12	45990388	45990887	SCAF11	Astro	0.68
chr12	45990388	45990887	SLC38A1	Astro	0.031
chr12	46220009	46220508	SLC38A1	Astro	0.021
chr12	46268927	46269426	SLC38A1	Astro	0.147
chr12	46371178	46371677	SLC38A1	Astro	0.027
chr12	46371178	46371677	SLC38A2	Astro	0.321
chr12	46382961	46383460	SLC38A1	Astro	0.031
chr12	46382961	46383460	SLC38A2	Astro	0.028
chr12	46831272	46831771	SLC38A4	Astro	0.175
chr12	47715183	47715682	RPAP3	Astro	0.022
chr12	47715183	47715682	ENDOU	Astro	0.022
chr12	47717434	47717933	RPAP3	Astro	0.032
chr12	47717434	47717933	ENDOU	Astro	0.033
chr12	47722793	47723292	RPAP3	Astro	0.029
chr12	47722793	47723292	ENDOU	Astro	0.546
chr12	47737063	47737562	ENDOU	Astro	0.051
chr12	47737063	47737562	SLC48A1	Astro	0.027
chr12	47758171	47758670	SLC48A1	Astro	0.167
chr12	47758679	47759178	ENDOU	Astro	0.033
chr12	47758679	47759178	SLC48A1	Astro	0.405
chr12	47758679	47759178	RAPGEF3	Astro	0.027
chr12	47772915	47773414	RAPGEF3	Astro	0.351
chr12	47777795	47778294	RAPGEF3	Astro	0.202
chr12	47779212	47779711	RAPGEF3	Astro	0.16
chr12	47811772	47812271	HDAC7	Astro	0.022
chr12	47812790	47813289	HDAC7	Astro	0.025
chr12	47819226	47819725	HDAC7	Astro	0.044
chr12	47819789	47820288	HDAC7	Astro	0.075
chr12	47820506	47821005	HDAC7	Astro	0.03
chr12	47837510	47838009	HDAC7	Astro	0.145
chr12	47838506	47839005	HDAC7	Astro	0.169
chr12	48182588	48183087	ASB8	Astro	0.105
chr12	48182588	48183087	CCDC184	Astro	0.105
chr12	48189402	48189901	ASB8	Astro	0.101
chr12	48189402	48189901	CCDC184	Astro	0.101
chr12	48197993	48198492	ASB8	Astro	0.055
chr12	48197993	48198492	CCDC184	Astro	0.055
chr12	48358691	48359190	ZNF641	Astro	0.023
chr12	48359231	48359730	ZNF641	Astro	0.034
chr12	48814676	48815175	CACNB3	Astro	0.335
chr12	48815275	48815774	CACNB3	Astro	0.248
chr12	48818200	48818699	CACNB3	Astro	0.117
chr12	48862621	48863120	RND1	Astro	0.201
chr12	48869111	48869610	RND1	Astro	0.14
chr12	48890628	48891127	CCDC65	Astro	0.045
chr12	48924479	48924978	FKBP11	Astro	0.124
chr12	48925320	48925819	FKBP11	Astro	0.232
chr12	48956346	48956845	ARF3	Astro	0.332
chr12	49060335	49060834	KMT2D	Astro	0.091
chr12	49060838	49061337	KMT2D	Astro	0.081
chr12	49130132	49130631	TUBA1B	Astro	0.203
chr12	49342440	49342939	DNAJC22	Astro	0.228
chr12	49345107	49345606	DNAJC22	Astro	0.199
chr12	49347568	49348067	DNAJC22	Astro	0.229
chr12	49367450	49367949	SPATS2	Astro	0.228
chr12	49537686	49538185	KCNH3	Astro	0.167
chr12	49623153	49623652	FAM186B	Astro	0.08
chr12	49827579	49828078	NCKAP5L	Astro	0.255
chr12	49841566	49842065	BCDIN3D	Astro	0.038
chr12	49902657	49903156	FAIM2	Astro	0.165
chr12	49903180	49903679	FAIM2	Astro	0.168
chr12	49962419	49962918	AQP6	Astro	0.049
chr12	49969038	49969537	AQP6	Astro	0.188
chr12	49974943	49975442	AQP6	Astro	0.029
chr12	49974943	49975442	RACGAP1	Astro	0.021
chr12	50025279	50025778	RACGAP1	Astro	0.062
chr12	50039146	50039645	RACGAP1	Astro	0.174
chr12	50039794	50040293	RACGAP1	Astro	0.027
chr12	50050454	50050953	ASIC1	Astro	0.106
chr12	50055916	50056415	ASIC1	Astro	0.131
chr12	50104815	50105314	GPD1	Astro	0.171
chr12	50117200	50117699	COX14	Astro	0.104
chr12	50160215	50160714	CERS5	Astro	0.028
chr12	50166534	50167033	CERS5	Astro	0.097
chr12	50282501	50283000	LIMA1	Astro	0.076
chr12	50400621	50401120	LARP4	Astro	0.087
chr12	50400621	50401120	FAM186A	Astro	0.087
chr12	50401128	50401627	LARP4	Astro	0.051
chr12	50401128	50401627	FAM186A	Astro	0.051
chr12	50764277	50764776	ATF1	Astro	0.321
chr12	50924364	50924863	METTL7A	Astro	0.627
chr12	50924364	50924863	HIGD1C	Astro	0.03
chr12	51024563	51025062	SLC11A2	Astro	0.087
chr12	51025463	51025962	SLC11A2	Astro	0.142
chr12	51026099	51026598	SLC11A2	Astro	0.522
chr12	51026099	51026598	LETMD1	Astro	0.024
chr12	51371389	51371888	SLC4A8	Astro	0.038
chr12	51424567	51425066	SLC4A8	Astro	0.031
chr12	51591425	51591924	SCN8A	Astro	0.184
chr12	52020656	52021155	NR4A1	Astro	0.052
chr12	52023543	52024042	NR4A1	Astro	0.196
chr12	52025294	52025793	NR4A1	Astro	0.182
chr12	52029586	52030085	NR4A1	Astro	0.202
chr12	52032764	52033263	NR4A1	Astro	0.046
chr12	52032764	52033263	ATG101	Astro	0.025
chr12	52036779	52037278	NR4A1	Astro	0.03
chr12	52051039	52051538	ATG101	Astro	0.031
chr12	52061545	52062044	ATG101	Astro	0.111
chr12	53006759	53007258	EIF4B	Astro	0.152
chr12	53052472	53052971	TNS2	Astro	0.02
chr12	53054253	53054752	TNS2	Astro	0.024
chr12	53054253	53054752	SPRYD3	Astro	0.024
chr12	53071810	53072309	SPRYD3	Astro	0.07
chr12	53207989	53208488	ITGB7	Astro	0.049
chr12	53220777	53221276	ITGB7	Astro	0.047
chr12	53220777	53221276	RARG	Astro	0.033
chr12	53221366	53221865	ITGB7	Astro	0.049
chr12	53221366	53221865	RARG	Astro	0.035
chr12	53235051	53235550	RARG	Astro	0.104
chr12	53252038	53252537	MFSD5	Astro	0.314
chr12	53321107	53321606	AAAS	Astro	0.332
chr12	53325664	53326163	AAAS	Astro	0.126
chr12	53371109	53371608	SP1	Astro	0.022
chr12	53492882	53493381	MAP3K12	Astro	0.026
chr12	53492882	53493381	TARBP2	Astro	0.026
chr12	53492882	53493381	NPFF	Astro	0.026
chr12	53505041	53505540	MAP3K12	Astro	0.078
chr12	53505041	53505540	TARBP2	Astro	0.078
chr12	53505041	53505540	NPFF	Astro	0.078
chr12	53508574	53509073	MAP3K12	Astro	0.064
chr12	53508574	53509073	TARBP2	Astro	0.064
chr12	53508574	53509073	NPFF	Astro	0.064
chr12	53623913	53624412	ATF7	Astro	0.092
chr12	53624937	53625436	ATF7	Astro	0.073
chr12	53675981	53676480	ATP5MC2	Astro	0.412
chr12	53678599	53679098	ATP5MC2	Astro	0.146
chr12	54324631	54325130	COPZ1	Astro	0.057
chr12	54358955	54359454	COPZ1	Astro	0.022
chr12	54370175	54370674	ZNF385A	Astro	0.025
chr12	54385579	54386078	ZNF385A	Astro	0.037
chr12	54394168	54394667	ZNF385A	Astro	0.107
chr12	54399208	54399707	ZNF385A	Astro	0.173
chr12	54412639	54413138	ITGA5	Astro	0.239
chr12	54587306	54587805	PPP1R1A	Astro	0.403
chr12	55686256	55686755	METTL7B	Astro	0.106
chr12	55707656	55708155	METTL7B	Astro	0.033
chr12	55707656	55708155	BLOC1S1	Astro	0.027
chr12	55707656	55708155	ITGA7	Astro	0.027
chr12	55712147	55712646	BLOC1S1	Astro	0.227
chr12	55712147	55712646	ITGA7	Astro	0.227
chr12	55720973	55721472	BLOC1S1	Astro	0.027
chr12	55720973	55721472	ITGA7	Astro	0.027
chr12	55720973	55721472	RDH5	Astro	0.144
chr12	55720973	55721472	CD63	Astro	0.144
chr12	55728228	55728727	BLOC1S1	Astro	0.03
chr12	55728228	55728727	ITGA7	Astro	0.03
chr12	55728228	55728727	RDH5	Astro	0.156
chr12	55728228	55728727	CD63	Astro	0.156
chr12	55738158	55738657	GDF11	Astro	0.033
chr12	55745341	55745840	GDF11	Astro	0.195
chr12	55829303	55829802	SARNP	Astro	0.04
chr12	55829303	55829802	ORMDL2	Astro	0.04
chr12	55829303	55829802	DNAJC14	Astro	0.046
chr12	55829303	55829802	MMP19	Astro	0.065
chr12	55926296	55926795	DGKA	Astro	0.084
chr12	55940167	55940666	PYM1	Astro	0.021
chr12	55996062	55996561	SUOX	Astro	0.106
chr12	56078867	56079366	ERBB3	Astro	0.179
chr12	56119312	56119811	ESYT1	Astro	0.079
chr12	56119312	56119811	ZC3H10	Astro	0.079
chr12	56127755	56128254	PA2G4	Astro	0.024
chr12	56127755	56128254	ESYT1	Astro	0.028
chr12	56127755	56128254	ZC3H10	Astro	0.028
chr12	56190074	56190573	SMARCC2	Astro	0.027
chr12	56223994	56224493	RNF41	Astro	0.338
chr12	56223994	56224493	NABP2	Astro	0.338
chr12	56302265	56302764	CS	Astro	0.083
chr12	56332924	56333423	PAN2	Astro	0.077
chr12	56332924	56333423	IL23A	Astro	0.077
chr12	56448369	56448868	TIMELESS	Astro	0.064
chr12	56462525	56463024	SPRYD4	Astro	0.066
chr12	56464232	56464731	SPRYD4	Astro	0.147
chr12	56630067	56630566	BAZ2A	Astro	0.252
chr12	56630067	56630566	ATP5F1B	Astro	0.027
chr12	56634797	56635296	BAZ2A	Astro	0.213
chr12	56634797	56635296	ATP5F1B	Astro	0.023
chr12	56644637	56645136	ATP5F1B	Astro	0.025
chr12	56687163	56687662	PTGES3	Astro	0.097
chr12	56724560	56725059	NACA	Astro	0.03
chr12	56725176	56725675	NACA	Astro	0.092
chr12	56757378	56757877	HSD17B6	Astro	0.1
chr12	56757378	56757877	PRIM1	Astro	0.1
chr12	57078667	57079166	NEMP1	Astro	0.025
chr12	57078667	57079166	NAB2	Astro	0.025
chr12	57087010	57087509	NEMP1	Astro	0.196
chr12	57087010	57087509	NAB2	Astro	0.196
chr12	57124177	57124676	LRP1	Astro	0.077
chr12	57127471	57127970	LRP1	Astro	0.237
chr12	57127471	57127970	STAT6	Astro	0.022
chr12	57133775	57134274	STAT6	Astro	0.239
chr12	57135936	57136435	LRP1	Astro	0.027
chr12	57135936	57136435	STAT6	Astro	0.378
chr12	57142667	57143166	STAT6	Astro	0.023
chr12	57213224	57213723	SHMT2	Astro	0.028
chr12	57238995	57239494	SHMT2	Astro	0.032
chr12	57238995	57239494	NDUFA4L2	Astro	0.04
chr12	57238995	57239494	STAC3	Astro	0.029
chr12	57243562	57244061	NDUFA4L2	Astro	0.23
chr12	57243562	57244061	STAC3	Astro	0.023
chr12	57452827	57453326	GLI1	Astro	0.09
chr12	57461441	57461940	MARS	Astro	0.034
chr12	57461990	57462489	MARS	Astro	0.04
chr12	57462564	57463063	MARS	Astro	0.035
chr12	57487613	57488112	MARS	Astro	0.057
chr12	57522331	57522830	MBD6	Astro	0.316
chr12	57522331	57522830	DDIT3	Astro	0.316
chr12	57522331	57522830	DCTN2	Astro	0.034
chr12	57522331	57522830	KIF5A	Astro	0.044
chr12	57522926	57523425	MBD6	Astro	0.141
chr12	57522926	57523425	DDIT3	Astro	0.141
chr12	57611113	57611612	DTX3	Astro	0.025
chr12	57611113	57611612	ARHGEF25	Astro	0.446
chr12	57611113	57611612	SLC26A10	Astro	0.446
chr12	57611113	57611612	B4GALNT1	Astro	0.022
chr12	57632236	57632735	B4GALNT1	Astro	0.199
chr12	57735788	57736287	TSPAN31	Astro	0.112
chr12	57744158	57744657	TSPAN31	Astro	0.022
chr12	57744158	57744657	AGAP2	Astro	0.11
chr12	57744681	57745180	TSPAN31	Astro	0.085
chr12	57744681	57745180	AGAP2	Astro	0.43
chr12	57744681	57745180	MARCH9	Astro	0.028
chr12	57744681	57745180	CDK4	Astro	0.028
chr12	57745291	57745790	TSPAN31	Astro	0.028
chr12	57745291	57745790	AGAP2	Astro	0.141
chr12	57752206	57752705	TSPAN31	Astro	0.089
chr12	57752206	57752705	AGAP2	Astro	0.067
chr12	57752206	57752705	MARCH9	Astro	0.648
chr12	57752206	57752705	CDK4	Astro	0.648
chr12	57752206	57752705	EEF1AKMT3	Astro	0.051
chr12	57752206	57752705	METTL1	Astro	0.051
chr12	57752206	57752705	TSFM	Astro	0.039
chr12	57752206	57752705	AVIL	Astro	0.028
chr12	57772693	57773192	EEF1AKMT3	Astro	0.156
chr12	57772693	57773192	METTL1	Astro	0.156
chr12	57779599	57780098	EEF1AKMT3	Astro	0.04
chr12	57779599	57780098	METTL1	Astro	0.04
chr12	57817362	57817861	AVIL	Astro	0.294
chr12	57844473	57844972	CTDSP2	Astro	0.11
chr12	57845380	57845879	AVIL	Astro	0.028
chr12	57845380	57845879	CTDSP2	Astro	0.322
chr12	57845380	57845879	ATP23	Astro	0.021
chr12	57893599	57894098	AVIL	Astro	0.03
chr12	57893599	57894098	ATP23	Astro	0.062
chr12	57896826	57897325	ATP23	Astro	0.023
chr12	57902569	57903068	ATP23	Astro	0.289
chr12	59596740	59597239	SLC16A7	Astro	0.296
chr12	62259233	62259732	TAFA2	Astro	0.024
chr12	62286223	62286722	TAFA2	Astro	0.021
chr12	62602938	62603437	TAFA2	Astro	0.022
chr12	62933144	62933643	PPM1H	Astro	0.156
chr12	62934052	62934551	PPM1H	Astro	0.273
chr12	63843504	63844003	SRGAP1	Astro	0.547
chr12	63843504	63844003	C12orf56	Astro	0.024
chr12	63843504	63844003	RASSF3	Astro	0.028
chr12	64451038	64451537	TBK1	Astro	0.099
chr12	64752990	64753489	GNS	Astro	0.047
chr12	64946078	64946577	WIF1	Astro	0.021
chr12	65824868	65825367	HMGA2	Astro	0.241
chr12	65825619	65826118	HMGA2	Astro	0.251
chr12	66168901	66169400	TMBIM4	Astro	0.065
chr12	66168901	66169400	IRAK3	Astro	0.044
chr12	67067856	67068355	GRIP1	Astro	0.054
chr12	67268004	67268503	CAND1	Astro	0.047
chr12	67649030	67649529	DYRK2	Astro	0.255
chr12	68334106	68334605	MDM1	Astro	0.084
chr12	68932936	68933435	CPM	Astro	0.024
chr12	68977242	68977741	CPM	Astro	0.522
chr12	69357384	69357883	YEATS4	Astro	0.158
chr12	69475560	69476059	FRS2	Astro	0.134
chr12	69476065	69476564	FRS2	Astro	0.119
chr12	69534361	69534860	BEST3	Astro	0.021
chr12	69580346	69580845	CCT2	Astro	0.058
chr12	69688984	69689483	BEST3	Astro	0.055
chr12	69701746	69702245	BEST3	Astro	0.053
chr12	69739278	69739777	RAB3IP	Astro	0.199
chr12	69821766	69822265	MYRFL	Astro	0.275
chr12	71447584	71448083	LGR5	Astro	0.032
chr12	71663186	71663685	THAP2	Astro	0.244
chr12	71663186	71663685	ZFC3H1	Astro	0.244
chr12	71755559	71756058	RAB21	Astro	0.094
chr12	75329799	75330298	GLIPR1L1	Astro	0.419
chr12	76030320	76030819	PHLDA1	Astro	0.097
chr12	76030827	76031326	PHLDA1	Astro	0.144
chr12	76031347	76031846	KCNC2	Astro	0.029
chr12	76031347	76031846	GLIPR1	Astro	0.024
chr12	76031347	76031846	PHLDA1	Astro	0.484
chr12	76032087	76032586	PHLDA1	Astro	0.159
chr12	76037018	76037517	PHLDA1	Astro	0.067
chr12	76083768	76084267	NAP1L1	Astro	0.317
chr12	76347016	76347515	BBS10	Astro	0.158
chr12	76558790	76559289	OSBPL8	Astro	0.194
chr12	76764269	76764768	ZDHHC17	Astro	0.36
chr12	77325423	77325922	NAV3	Astro	0.223
chr12	79689804	79690303	PAWR	Astro	0.257
chr12	79933761	79934260	PPP1R12A	Astro	0.108
chr12	79934285	79934784	PPP1R12A	Astro	0.241
chr12	79934285	79934784	OTOGL	Astro	0.036
chr12	79959413	79959912	OTOGL	Astro	0.034
chr12	80400327	80400826	PTPRQ	Astro	0.527
chr12	80400875	80401374	PTPRQ	Astro	0.306
chr12	81758487	81758986	PPFIA2	Astro	0.485
chr12	82685623	82686122	TMTC2	Astro	0.265
chr12	84911178	84911677	SLC6A15	Astro	0.296
chr12	84912600	84913099	SLC6A15	Astro	0.494
chr12	86837210	86837709	MGAT4C	Astro	0.401
chr12	88035343	88035842	C12orf29	Astro	0.892
chr12	88579510	88580009	KITLG	Astro	0.026
chr12	89353215	89353714	DUSP6	Astro	0.297
chr12	89353796	89354295	DUSP6	Astro	0.215
chr12	89706947	89707446	ATP2B1	Astro	0.053
chr12	89707466	89707965	ATP2B1	Astro	0.058
chr12	91177966	91178465	DCN	Astro	0.036
chr12	91180456	91180955	DCN	Astro	0.252
chr12	92928053	92928552	EEA1	Astro	0.074
chr12	93376355	93376854	NUDT4	Astro	0.123
chr12	93570748	93571247	SOCS2	Astro	0.1
chr12	93571333	93571832	SOCS2	Astro	0.058
chr12	93671988	93672487	CRADD	Astro	0.098
chr12	94149650	94150149	PLXNC1	Astro	0.321
chr12	94659355	94659854	TMCC3	Astro	0.261
chr12	95547953	95548452	USP44	Astro	0.028
chr12	95548595	95549094	USP44	Astro	0.056
chr12	95790064	95790563	NTN4	Astro	0.278
chr12	96034861	96035360	LTA4H	Astro	0.11
chr12	96035371	96035870	LTA4H	Astro	0.278
chr12	96195482	96195981	ELK3	Astro	0.14
chr12	96233989	96234488	LTA4H	Astro	0.025
chr12	96399151	96399650	CDK17	Astro	0.025
chr12	98503201	98503700	TMPO	Astro	0.049
chr12	98503705	98504204	TMPO	Astro	0.05
chr12	100141537	100142036	UHRF1BP1L	Astro	0.104
chr12	100170377	100170876	ACTR6	Astro	0.023
chr12	100185235	100185734	ACTR6	Astro	0.04
chr12	100199834	100200333	ACTR6	Astro	0.052
chr12	100200438	100200937	ACTR6	Astro	0.072
chr12	101561516	101562015	MYBPC1	Astro	0.367
chr12	101665991	101666490	SYCP3	Astro	0.028
chr12	101697941	101698440	CHPT1	Astro	0.33
chr12	101697941	101698440	SYCP3	Astro	0.044
chr12	101698616	101699115	CHPT1	Astro	0.129
chr12	101713161	101713660	SYCP3	Astro	0.051
chr12	101839616	101840115	GNPTAB	Astro	0.056
chr12	101876424	101876923	DRAM1	Astro	0.137
chr12	102950255	102950754	ASCL1	Astro	0.099
chr12	102950255	102950754	PAH	Astro	0.099
chr12	102956139	102956638	ASCL1	Astro	0.293
chr12	102956139	102956638	PAH	Astro	0.293
chr12	103013145	103013644	STAB2	Astro	0.021
chr12	103575215	103575714	STAB2	Astro	0.073
chr12	103848743	103849242	NT5DC3	Astro	0.148
chr12	103956935	103957434	C12orf73	Astro	0.03
chr12	103956935	103957434	TDG	Astro	0.03
chr12	104137221	104137720	NFYB	Astro	0.207
chr12	104286659	104287158	EID3	Astro	0.028
chr12	104456600	104457099	CHST11	Astro	0.494
chr12	104457218	104457717	CHST11	Astro	0.33
chr12	105226079	105226578	C12orf75	Astro	0.021
chr12	105226079	105226578	APPL2	Astro	0.021
chr12	106138812	106139311	NUAK1	Astro	0.079
chr12	106145985	106146484	NUAK1	Astro	0.166
chr12	106147964	106148463	NUAK1	Astro	0.348
chr12	106303132	106303631	TCP11L2	Astro	0.278
chr12	106303132	106303631	CKAP4	Astro	0.278
chr12	106581455	106581954	RFX4	Astro	0.273
chr12	106773349	106773848	RIC8B	Astro	0.055
chr12	106956553	106957052	TMEM263	Astro	0.141
chr12	107091959	107092458	CRY1	Astro	0.091
chr12	108511876	108512375	FICD	Astro	0.083
chr12	108563436	108563935	SART3	Astro	0.107
chr12	108563436	108563935	ISCU	Astro	0.107
chr12	108856413	108856912	SSH1	Astro	0.118
chr12	108856413	108856912	DAO	Astro	0.118
chr12	109110892	109111391	ALKBH2	Astro	0.021
chr12	109110892	109111391	UNG	Astro	0.021
chr12	109110892	109111391	ACACB	Astro	0.431
chr12	109716416	109716915	FAM222A	Astro	0.096
chr12	109723406	109723905	FAM222A	Astro	0.022
chr12	109726965	109727464	FAM222A	Astro	0.026
chr12	109889513	109890012	GLTP	Astro	0.134
chr12	110048260	110048759	C12orf76	Astro	0.026
chr12	110281429	110281928	ATP2A2	Astro	0.182
chr12	110582232	110582731	PPTC7	Astro	0.284
chr12	110657715	110658214	HVCN1	Astro	0.022
chr12	110688885	110689384	HVCN1	Astro	0.05
chr12	110689425	110689924	HVCN1	Astro	0.036
chr12	110698199	110698698	HVCN1	Astro	0.051
chr12	110699039	110699538	HVCN1	Astro	0.073
chr12	110699670	110700169	HVCN1	Astro	0.034
chr12	111362119	111362618	PHETA1	Astro	0.099
chr12	111396862	111397361	SH2B3	Astro	0.022
chr12	111403279	111403778	SH2B3	Astro	0.224
chr12	111598604	111599103	ATXN2	Astro	0.27
chr12	111665426	111665925	BRAP	Astro	0.022
chr12	111665426	111665925	ACAD10	Astro	0.022
chr12	111754640	111755139	ALDH2	Astro	0.026
chr12	111757561	111758060	ALDH2	Astro	0.024
chr12	111773810	111774309	ALDH2	Astro	0.024
chr12	111775490	111775989	ALDH2	Astro	0.027
chr12	112107647	112108146	NAA25	Astro	0.057
chr12	112387259	112387758	HECTD4	Astro	0.089
chr12	113049974	113050473	DTX1	Astro	0.032
chr12	113057950	113058449	DTX1	Astro	0.108
chr12	113070998	113071497	DTX1	Astro	0.022
chr12	113071515	113072014	DTX1	Astro	0.036
chr12	113071515	113072014	RASAL1	Astro	0.026
chr12	113097654	113098153	RASAL1	Astro	0.023
chr12	113098260	113098759	RASAL1	Astro	0.024
chr12	113142317	113142816	RASAL1	Astro	0.034
chr12	113153153	113153652	RASAL1	Astro	0.024
chr12	113227065	113227564	TPCN1	Astro	0.103
chr12	113227065	113227564	IQCD	Astro	0.103
chr12	113403731	113404230	SDSL	Astro	0.04
chr12	113403731	113404230	SDS	Astro	0.04
chr12	113425260	113425759	SDSL	Astro	0.21
chr12	113425260	113425759	SDS	Astro	0.21
chr12	114405041	114405540	TBX5	Astro	0.314
chr12	114408954	114409453	TBX5	Astro	0.242
chr12	116276195	116276694	MED13L	Astro	0.1
chr12	116533121	116533620	MAP1LC3B2	Astro	0.061
chr12	116533826	116534325	MAP1LC3B2	Astro	0.044
chr12	116539758	116540257	MAP1LC3B2	Astro	0.238
chr12	116544688	116545187	MAP1LC3B2	Astro	0.171
chr12	117408060	117408559	NOS1	Astro	0.022
chr12	117437794	117438293	NOS1	Astro	0.02
chr12	117441701	117442200	NOS1	Astro	0.035
chr12	118015653	118016152	RFC5	Astro	0.086
chr12	118016344	118016843	RFC5	Astro	0.601
chr12	118060076	118060575	WSB2	Astro	0.122
chr12	118060924	118061423	WSB2	Astro	0.5
chr12	118131395	118131894	VSIG10	Astro	0.126
chr12	118131395	118131894	PEBP1	Astro	0.126
chr12	118138995	118139494	VSIG10	Astro	0.259
chr12	118138995	118139494	PEBP1	Astro	0.259
chr12	118371153	118371652	TAOK3	Astro	0.07
chr12	118371153	118371652	SUDS3	Astro	0.07
chr12	119176257	119176756	HSPB8	Astro	0.225
chr12	119988594	119989093	BICDL1	Astro	0.14
chr12	120100523	120101022	RAB35	Astro	0.041
chr12	120261885	120262384	PXN	Astro	0.154
chr12	120291629	120292128	SIRT4	Astro	0.064
chr12	120292503	120293002	SIRT4	Astro	0.029
chr12	120317342	120317841	SIRT4	Astro	0.066
chr12	120361108	120361607	MSI1	Astro	0.141
chr12	120361629	120362128	MSI1	Astro	0.351
chr12	120413788	120414287	COX6A1	Astro	0.026
chr12	120430359	120430858	COX6A1	Astro	0.137
chr12	120439600	120440099	COX6A1	Astro	0.074
chr12	120528929	120529428	RNF10	Astro	0.03
chr12	120528929	120529428	COQ5	Astro	0.03
chr12	120538470	120538969	RNF10	Astro	0.122
chr12	120538470	120538969	COQ5	Astro	0.122
chr12	120583346	120583845	POP5	Astro	0.087
chr12	120584458	120584957	POP5	Astro	0.256
chr12	120646838	120647337	CABP1	Astro	0.133
chr12	120649100	120649599	CABP1	Astro	0.204
chr12	120652860	120653359	CABP1	Astro	0.022
chr12	120713815	120714314	UNC119B	Astro	0.059
chr12	120720502	120721001	UNC119B	Astro	0.021
chr12	120720502	120721001	ACADS	Astro	0.274
chr12	120903238	120903737	SPPL3	Astro	0.147
chr12	121128837	121129336	P2RX7	Astro	0.036
chr12	121139155	121139654	P2RX7	Astro	0.42
chr12	121295720	121296219	CAMKK2	Astro	0.076
chr12	121296511	121297010	CAMKK2	Astro	0.496
chr12	121297066	121297565	CAMKK2	Astro	0.174
chr12	121580015	121580514	KDM2B	Astro	0.364
chr12	121590109	121590608	KDM2B	Astro	0.021
chr12	121624527	121625026	ORAI1	Astro	0.097
chr12	121686779	121687278	MORN3	Astro	0.065
chr12	121797041	121797540	RHOF	Astro	0.021
chr12	121797041	121797540	SETD1B	Astro	0.021
chr12	121858711	121859210	HPD	Astro	0.036
chr12	121916672	121917171	WDR66	Astro	0.078
chr12	121917369	121917868	WDR66	Astro	0.119
chr12	122021588	122022087	BCL7A	Astro	0.066
chr12	122022181	122022680	BCL7A	Astro	0.062
chr12	122023249	122023748	BCL7A	Astro	0.069
chr12	122028069	122028568	BCL7A	Astro	0.04
chr12	122072303	122072802	MLXIP	Astro	0.07
chr12	122182928	122183427	LRRC43	Astro	0.025
chr12	122225407	122225906	DIABLO	Astro	0.136
chr12	122226092	122226591	LRRC43	Astro	0.03
chr12	122226092	122226591	DIABLO	Astro	0.674
chr12	122423247	122423746	CLIP1	Astro	0.23
chr12	122525923	122526422	RSRC2	Astro	0.049
chr12	122525923	122526422	KNTC1	Astro	0.049
chr12	122835163	122835662	HIP1R	Astro	0.385
chr12	122841924	122842423	HIP1R	Astro	0.032
chr12	122845042	122845541	HIP1R	Astro	0.034
chr12	122849282	122849781	HIP1R	Astro	0.039
chr12	122891511	122892010	VPS37B	Astro	0.129
chr12	122966271	122966770	OGFOD2	Astro	0.023
chr12	122984587	122985086	ARL6IP4	Astro	0.183
chr12	122984587	122985086	ABCB9	Astro	0.183
chr12	123151311	123151810	PITPNM2	Astro	0.234
chr12	123242227	123242726	MPHOSPH9	Astro	0.096
chr12	123253496	123253995	MPHOSPH9	Astro	0.044
chr12	123254064	123254563	MPHOSPH9	Astro	0.074
chr12	123269317	123269816	MPHOSPH9	Astro	0.056
chr12	123269317	123269816	CDK2AP1	Astro	0.036
chr12	123270980	123271479	CDK2AP1	Astro	0.351
chr12	123365604	123366103	SBNO1	Astro	0.131
chr12	123388538	123389037	KMT5A	Astro	0.249
chr12	123389454	123389953	KMT5A	Astro	0.092
chr12	123479291	123479790	SNRNP35	Astro	0.024
chr12	124564517	124565016	NCOR2	Astro	0.075
chr12	124566406	124566905	NCOR2	Astro	0.216
chr12	124568409	124568908	NCOR2	Astro	0.141
chr12	124861348	124861847	SCARB1	Astro	0.024
chr12	124863659	124864158	SCARB1	Astro	0.053
chr12	124888157	124888656	SCARB1	Astro	0.305
chr12	124898331	124898830	SCARB1	Astro	0.027
chr12	124914380	124914879	UBC	Astro	0.347
chr12	124915048	124915547	UBC	Astro	0.23
chr12	125049340	125049839	AACS	Astro	0.034
chr12	125069406	125069905	AACS	Astro	0.103
chr12	125183127	125183626	TMEM132B	Astro	0.209
chr12	128258790	128259289	TMEM132C	Astro	0.021
chr12	128266344	128266843	TMEM132C	Astro	0.118
chr12	128268197	128268696	TMEM132C	Astro	0.161
chr12	129911351	129911850	TMEM132D	Astro	0.045
chr12	129914517	129915016	TMEM132D	Astro	0.021
chr12	130714770	130715269	RIMBP2	Astro	0.364
chr12	130832729	130833228	STX2	Astro	0.078
chr12	130838256	130838755	STX2	Astro	0.146
chr12	130870170	130870669	RAN	Astro	0.054
chr12	130870685	130871184	RAN	Astro	0.198
chr12	131824964	131825463	MMP17	Astro	0.369
chr12	131830348	131830847	MMP17	Astro	0.044
chr12	131895919	131896418	ULK1	Astro	0.284
chr12	131896529	131897028	ULK1	Astro	0.209
chr12	132327331	132327830	GALNT9	Astro	0.395
chr12	132768328	132768827	ANKLE2	Astro	0.143
chr12	132887373	132887872	ZNF140	Astro	0.029
chr12	132955079	132955578	CHFR	Astro	0.174
chr12	132955079	132955578	ZNF605	Astro	0.174
chr12	133080447	133080946	ZNF140	Astro	0.264
chr12	133080447	133080946	ZNF268	Astro	0.027
chr11	208490	208989	TRIM68	Astro	0.068
chr11	208490	208989	TRIM21	Astro	0.035
chr11	208490	208989	RIC8A	Astro	0.346
chr11	208490	208989	BET1L	Astro	0.346
chr11	279843	280342	PGGHG	Astro	0.071
chr11	304866	305365	TRIM68	Astro	0.026
chr11	304866	305365	IFITM1	Astro	0.035
chr11	304866	305365	IFITM2	Astro	0.334
chr11	320267	320766	TRIM68	Astro	0.052
chr11	320267	320766	IFITM3	Astro	0.363
chr11	320267	320766	IFITM1	Astro	0.057
chr11	325065	325564	TRIM68	Astro	0.052
chr11	325065	325564	IFITM3	Astro	0.362
chr11	325065	325564	IFITM1	Astro	0.057
chr11	335462	335961	TRIM68	Astro	0.044
chr11	335462	335961	IFITM1	Astro	0.037
chr11	342193	342692	TRIM68	Astro	0.022
chr11	353225	353724	TRIM68	Astro	0.091
chr11	353225	353724	TRIM21	Astro	0.036
chr11	353225	353724	B4GALNT4	Astro	0.027
chr11	353225	353724	IFITM1	Astro	0.042
chr11	354175	354674	TRIM68	Astro	0.044
chr11	354175	354674	IFITM1	Astro	0.021
chr11	355779	356278	TRIM68	Astro	0.104
chr11	355779	356278	TRIM21	Astro	0.041
chr11	355779	356278	RRM1	Astro	0.023
chr11	355779	356278	NUP98	Astro	0.02
chr11	355779	356278	PGAP2	Astro	0.02
chr11	355779	356278	B4GALNT4	Astro	0.031
chr11	355779	356278	IFITM3	Astro	0.02
chr11	355779	356278	IFITM1	Astro	0.049
chr11	361593	362092	B4GALNT4	Astro	0.087
chr11	373913	374412	TRIM68	Astro	0.063
chr11	373913	374412	TRIM21	Astro	0.022
chr11	397055	397554	SIGIRR	Astro	0.02
chr11	405443	405942	SIGIRR	Astro	0.049
chr11	406703	407202	SIGIRR	Astro	0.047
chr11	449705	450204	TRIM21	Astro	0.027
chr11	449705	450204	PTDSS2	Astro	0.332
chr11	449705	450204	SIGIRR	Astro	0.034
chr11	505909	506408	RNH1	Astro	0.055
chr11	518569	519068	TRIM21	Astro	0.032
chr11	535397	535896	TRIM21	Astro	0.069
chr11	535397	535896	RRM1	Astro	0.03
chr11	535397	535896	STIM1	Astro	0.026
chr11	535397	535896	RHOG	Astro	0.026
chr11	535397	535896	NUP98	Astro	0.025
chr11	535397	535896	PGAP2	Astro	0.025
chr11	535397	535896	CHRNA10	Astro	0.024
chr11	535397	535896	LRRC56	Astro	0.929
chr11	535397	535896	HRAS	Astro	0.929
chr11	568292	568791	TRIM21	Astro	0.066
chr11	568292	568791	RRM1	Astro	0.028
chr11	568292	568791	STIM1	Astro	0.025
chr11	568292	568791	RHOG	Astro	0.025
chr11	568292	568791	NUP98	Astro	0.024
chr11	568292	568791	PGAP2	Astro	0.024
chr11	568292	568791	CHRNA10	Astro	0.023
chr11	568292	568791	RASSF7	Astro	0.593
chr11	575259	575758	PHRF1	Astro	0.183
chr11	702796	703295	DEAF1	Astro	0.231
chr11	772234	772733	GATD1	Astro	0.184
chr11	772772	773271	RRM1	Astro	0.027
chr11	772772	773271	STIM1	Astro	0.024
chr11	772772	773271	RHOG	Astro	0.024
chr11	772772	773271	NUP98	Astro	0.03
chr11	772772	773271	PGAP2	Astro	0.03
chr11	772772	773271	CHRNA10	Astro	0.025
chr11	772772	773271	GATD1	Astro	0.358
chr11	796035	796534	SLC25A22	Astro	0.173
chr11	796035	796534	CEND1	Astro	0.173
chr11	805009	805508	PNPLA2	Astro	0.024
chr11	805009	805508	PIDD1	Astro	0.328
chr11	819794	820293	CRACR2B	Astro	0.33
chr11	821165	821664	CRACR2B	Astro	0.301
chr11	830133	830632	CD151	Astro	0.185
chr11	834816	835315	CD151	Astro	0.25
chr11	844689	845188	TSPAN4	Astro	0.163
chr11	844689	845188	POLR2L	Astro	0.163
chr11	849504	850003	TSPAN4	Astro	0.22
chr11	849504	850003	POLR2L	Astro	0.22
chr11	910182	910681	CHID1	Astro	0.118
chr11	910706	911205	NUP98	Astro	0.022
chr11	910706	911205	PGAP2	Astro	0.022
chr11	910706	911205	AP2A2	Astro	0.025
chr11	910706	911205	CHID1	Astro	0.443
chr11	911223	911722	CHID1	Astro	0.152
chr11	919186	919685	CHID1	Astro	0.089
chr11	925502	926001	AP2A2	Astro	0.45
chr11	925502	926001	CHID1	Astro	0.024
chr11	1302606	1303105	TOLLIP	Astro	0.147
chr11	1303114	1303613	TOLLIP	Astro	0.241
chr11	1383155	1383654	BRSK2	Astro	0.152
chr11	1460412	1460911	ZNF195	Astro	0.024
chr11	1460412	1460911	SLC22A18	Astro	0.02
chr11	1460412	1460911	CDKN1C	Astro	0.02
chr11	1502844	1503343	MOB2	Astro	0.264
chr11	1503713	1504212	MOB2	Astro	0.253
chr11	1507630	1508129	MOB2	Astro	0.201
chr11	1574583	1575082	DUSP8	Astro	0.291
chr11	1745045	1745544	IFITM10	Astro	0.027
chr11	1760351	1760850	CTSD	Astro	0.339
chr11	1760351	1760850	IFITM10	Astro	0.101
chr11	2315002	2315501	KCNQ1	Astro	0.025
chr11	2377037	2377536	CD81	Astro	0.425
chr11	2377777	2378276	CD81	Astro	0.283
chr11	2383716	2384215	CD81	Astro	0.027
chr11	2386987	2387486	CD81	Astro	0.025
chr11	2420643	2421142	KCNQ1	Astro	0.052
chr11	5603166	5603665	TRIM6	Astro	0.023
chr11	5603166	5603665	TRIM34	Astro	0.036
chr11	5604973	5605472	TRIM34	Astro	0.024
chr11	5624680	5625179	TRIM34	Astro	0.057
chr11	5625238	5625737	TRIM34	Astro	0.025
chr11	5684600	5685099	AC104389.5	Astro	0.077
chr11	5684600	5685099	TRIM22	Astro	0.443
chr11	6418323	6418822	APBB1	Astro	0.193
chr11	6498059	6498558	DNHD1	Astro	0.171
chr11	6606848	6607347	RRP8	Astro	0.18
chr11	6606848	6607347	ILK	Astro	0.18
chr11	6618046	6618545	TAF10	Astro	0.139
chr11	6618046	6618545	TPP1	Astro	0.138
chr11	6635221	6635720	DCHS1	Astro	0.02
chr11	6641259	6641758	DCHS1	Astro	0.021
chr11	7251543	7252042	SYT9	Astro	0.09
chr11	7252194	7252693	SYT9	Astro	0.072
chr11	7480109	7480608	OLFML1	Astro	0.123
chr11	7486783	7487282	OLFML1	Astro	0.158
chr11	7511203	7511702	PPFIBP2	Astro	0.124
chr11	7986877	7987376	EIF3F	Astro	0.177
chr11	8011870	8012369	TUB	Astro	0.126
chr11	8262671	8263170	LMO1	Astro	0.197
chr11	8263713	8264212	LMO1	Astro	0.183
chr11	8671190	8671689	TRIM66	Astro	0.031
chr11	8688833	8689332	TRIM66	Astro	0.395
chr11	9015485	9015984	NRIP3	Astro	0.041
chr11	9142597	9143096	SCUBE2	Astro	0.058
chr11	9146307	9146806	SCUBE2	Astro	0.027
chr11	9264215	9264714	DENND5A	Astro	0.152
chr11	9364181	9364680	IPO7	Astro	0.032
chr11	9461129	9461628	ZNF143	Astro	0.313
chr11	9574325	9574824	WEE1	Astro	0.109
chr11	10302648	10303147	ADM	Astro	0.165
chr11	10302648	10303147	AMPD3	Astro	0.165
chr11	10478732	10479231	MTRNR2L8	Astro	0.02
chr11	10490027	10490526	MTRNR2L8	Astro	0.024
chr11	10490546	10491045	MTRNR2L8	Astro	0.084
chr11	10499269	10499768	MTRNR2L8	Astro	0.031
chr11	10624361	10624860	LYVE1	Astro	0.03
chr11	10625878	10626377	LYVE1	Astro	0.08
chr11	10674415	10674914	MRVI1	Astro	0.022
chr11	10675024	10675523	LYVE1	Astro	0.028
chr11	10675024	10675523	MRVI1	Astro	0.044
chr11	10715518	10716017	MRVI1	Astro	0.032
chr11	10735750	10736249	LYVE1	Astro	0.026
chr11	10735750	10736249	CTR9	Astro	0.033
chr11	10807613	10808112	EIF4G2	Astro	0.101
chr11	10857111	10857610	ZBED5	Astro	0.087
chr11	11620158	11620657	GALNT18	Astro	0.105
chr11	11620827	11621326	GALNT18	Astro	0.126
chr11	11842365	11842864	USP47	Astro	0.136
chr11	11849137	11849636	USP47	Astro	0.027
chr11	11993812	11994311	DKK3	Astro	0.022
chr11	12008020	12008519	DKK3	Astro	0.252
chr11	12092688	12093187	MICAL2	Astro	0.118
chr11	12100720	12101219	MICAL2	Astro	0.046
chr11	12110302	12110801	MICAL2	Astro	0.056
chr11	13277505	13278004	ARNTL	Astro	0.674
chr11	13278208	13278707	ARNTL	Astro	0.163
chr11	13964413	13964912	SPON1	Astro	0.252
chr11	14358319	14358818	RRAS2	Astro	0.059
chr11	14358900	14359399	RRAS2	Astro	0.078
chr11	14380925	14381424	RRAS2	Astro	0.068
chr11	14520138	14520637	COPB1	Astro	0.034
chr11	14907637	14908136	CALCB	Astro	0.104
chr11	15114281	15114780	INSC	Astro	0.132
chr11	16604280	16604779	C11orf58	Astro	0.029
chr11	16604858	16605357	C11orf58	Astro	0.042
chr11	16606138	16606637	C11orf58	Astro	0.039
chr11	16606786	16607285	C11orf58	Astro	0.048
chr11	16607605	16608104	C11orf58	Astro	0.038
chr11	16738206	16738705	SOX6	Astro	0.786
chr11	17012958	17013457	PLEKHA7	Astro	0.227
chr11	17353157	17353656	NCR3LG1	Astro	0.284
chr11	17479182	17479681	ABCC8	Astro	0.237
chr11	17529695	17530194	USH1C	Astro	0.025
chr11	17529695	17530194	OTOG	Astro	0.025
chr11	17542146	17542645	USH1C	Astro	0.264
chr11	17542146	17542645	OTOG	Astro	0.264
chr11	17730934	17731433	KCNC1	Astro	0.284
chr11	18011576	18012075	SERGEF	Astro	0.119
chr11	18045998	18046497	TPH1	Astro	0.148
chr11	18396086	18396585	LDHA	Astro	0.478
chr11	18396086	18396585	LDHC	Astro	0.074
chr11	18396086	18396585	LDHAL6A	Astro	0.026
chr11	18698383	18698882	TMEM86A	Astro	0.523
chr11	18698963	18699462	TMEM86A	Astro	0.256
chr11	19344907	19345406	NAV2	Astro	0.065
chr11	19345454	19345953	NAV2	Astro	0.047
chr11	19346260	19346759	NAV2	Astro	0.057
chr11	19349090	19349589	NAV2	Astro	0.041
chr11	19359345	19359844	NAV2	Astro	0.258
chr11	20368354	20368853	HTATIP2	Astro	0.124
chr11	20388578	20389077	PRMT3	Astro	0.118
chr11	20656823	20657322	NELL1	Astro	0.043
chr11	21770858	21771357	ANO5	Astro	0.037
chr11	21774131	21774630	ANO5	Astro	0.024
chr11	26754090	26754589	SLC5A12	Astro	0.023
chr11	26904113	26904612	SLC5A12	Astro	0.025
chr11	26994684	26995183	FIBIN	Astro	0.341
chr11	27041370	27041869	ANO3	Astro	0.036
chr11	27041370	27041869	SLC5A12	Astro	0.049
chr11	27041370	27041869	BBOX1	Astro	0.386
chr11	27045847	27046346	BBOX1	Astro	0.063
chr11	27248337	27248836	ANO3	Astro	0.034
chr11	27248337	27248836	SLC5A12	Astro	0.031
chr11	27248337	27248836	BDNF	Astro	0.021
chr11	27248940	27249439	ANO3	Astro	0.028
chr11	27248940	27249439	SLC5A12	Astro	0.026
chr11	27443595	27444094	ANO3	Astro	0.023
chr11	27443595	27444094	SLC5A12	Astro	0.021
chr11	27698863	27699362	BDNF	Astro	0.026
chr11	27700012	27700511	BDNF	Astro	0.037
chr11	27701392	27701891	BDNF	Astro	0.025
chr11	27718510	27719009	BDNF	Astro	0.05
chr11	27719052	27719551	BDNF	Astro	0.056
chr11	30584235	30584734	MPPED2	Astro	0.239
chr11	30585213	30585712	MPPED2	Astro	0.372
chr11	31811064	31811563	PAX6	Astro	0.529
chr11	32091492	32091991	RCN1	Astro	0.342
chr11	32792798	32793297	CCDC73	Astro	0.272
chr11	32893583	32894082	QSER1	Astro	0.126
chr11	33257891	33258390	HIPK3	Astro	0.409
chr11	33734588	33735087	CD59	Astro	0.23
chr11	33899224	33899723	LMO2	Astro	0.22
chr11	34052477	34052976	CAPRIN1	Astro	0.137
chr11	34053231	34053730	CAPRIN1	Astro	0.067
chr11	34356811	34357310	ABTB2	Astro	0.159
chr11	34358960	34359459	ABTB2	Astro	0.249
chr11	35158514	35159013	CD44	Astro	0.026
chr11	35427072	35427571	SLC1A2	Astro	0.277
chr11	35525489	35525988	PAMR1	Astro	0.062
chr11	35531098	35531597	PAMR1	Astro	0.147
chr11	35541654	35542153	PAMR1	Astro	0.021
chr11	35605605	35606104	FJX1	Astro	0.025
chr11	35615849	35616348	FJX1	Astro	0.114
chr11	35618970	35619469	FJX1	Astro	0.19
chr11	35619499	35619998	FJX1	Astro	0.165
chr11	35944710	35945209	LDLRAD3	Astro	0.218
chr11	36278645	36279144	COMMD9	Astro	0.039
chr11	36278645	36279144	PRR5L	Astro	0.037
chr11	36292260	36292759	PRR5L	Astro	0.18
chr11	36454831	36455330	PRR5L	Astro	0.025
chr11	43687244	43687743	HSD17B12	Astro	0.039
chr11	43922656	43923155	C11orf96	Astro	0.16
chr11	43923437	43923936	C11orf96	Astro	0.436
chr11	44094179	44094678	EXT2	Astro	0.088
chr11	44565036	44565535	CD82	Astro	0.692
chr11	44565036	44565535	PRDM11	Astro	0.024
chr11	44727761	44728260	TSPAN18	Astro	0.392
chr11	44746897	44747396	TSPAN18	Astro	0.028
chr11	44956963	44957462	TP53I11	Astro	0.103
chr11	45089112	45089611	PRDM11	Astro	0.034
chr11	45097833	45098332	PRDM11	Astro	0.21
chr11	45105422	45105921	PRDM11	Astro	0.022
chr11	45654242	45654741	CHST1	Astro	0.037
chr11	45655187	45655686	CHST1	Astro	0.025
chr11	45658442	45658941	CHST1	Astro	0.026
chr11	45671631	45672130	CHST1	Astro	0.023
chr11	45804815	45805314	SLC35C1	Astro	0.516
chr11	45843010	45843509	CRY2	Astro	0.111
chr11	45899610	45900109	MAPK8IP1	Astro	0.091
chr11	45899610	45900109	PEX16	Astro	0.028
chr11	45900886	45901385	MAPK8IP1	Astro	0.031
chr11	45900886	45901385	PEX16	Astro	0.024
chr11	45909430	45909929	MAPK8IP1	Astro	0.022
chr11	45917660	45918159	MAPK8IP1	Astro	0.026
chr11	45917660	45918159	PEX16	Astro	0.523
chr11	46122025	46122524	PHF21A	Astro	0.18
chr11	46330525	46331024	DGKZ	Astro	0.103
chr11	46335833	46336332	DGKZ	Astro	0.325
chr11	46338889	46339388	DGKZ	Astro	0.158
chr11	46347059	46347558	DGKZ	Astro	0.039
chr11	46381704	46382203	MDK	Astro	0.204
chr11	46389280	46389779	MDK	Astro	0.189
chr11	46392439	46392938	MDK	Astro	0.021
chr11	46599346	46599845	AMBRA1	Astro	0.106
chr11	46611718	46612217	ATG13	Astro	0.051
chr11	46611718	46612217	HARBI1	Astro	0.051
chr11	46697332	46697831	ARHGAP1	Astro	0.027
chr11	46697332	46697831	ZNF408	Astro	0.027
chr11	46903709	46904208	LRP4	Astro	0.027
chr11	46920726	46921225	C11orf49	Astro	0.03
chr11	47171564	47172063	ARFGAP2	Astro	0.062
chr11	47172146	47172645	ARFGAP2	Astro	0.037
chr11	47184668	47185167	PACSIN3	Astro	0.261
chr11	47185329	47185828	PACSIN3	Astro	0.233
chr11	47215179	47215678	DDB2	Astro	0.098
chr11	47257615	47258114	NR1H3	Astro	0.034
chr11	47257615	47258114	ACP2	Astro	0.034
chr11	47257615	47258114	MADD	Astro	0.027
chr11	47355109	47355608	SPI1	Astro	0.048
chr11	47373823	47374322	SPI1	Astro	0.188
chr11	47399772	47400271	SLC39A13	Astro	0.069
chr11	47400422	47400921	SLC39A13	Astro	0.072
chr11	47408110	47408609	SPI1	Astro	0.074
chr11	47408110	47408609	SLC39A13	Astro	0.676
chr11	47408110	47408609	PSMC3	Astro	0.047
chr11	47437655	47438154	PSMC3	Astro	0.026
chr11	47552460	47552959	NDUFS3	Astro	0.029
chr11	47552460	47552959	PTPMT1	Astro	0.029
chr11	47552460	47552959	CELF1	Astro	0.029
chr11	47552994	47553493	NDUFS3	Astro	0.068
chr11	47552994	47553493	PTPMT1	Astro	0.068
chr11	47552994	47553493	CELF1	Astro	0.068
chr11	47552994	47553493	KBTBD4	Astro	0.026
chr11	47594968	47595467	C1QTNF4	Astro	0.175
chr11	47599282	47599781	C1QTNF4	Astro	0.174
chr11	47641552	47642051	MTCH2	Astro	0.15
chr11	47649456	47649955	MTCH2	Astro	0.054
chr11	47768140	47768639	FNBP4	Astro	0.13
chr11	57167317	57167816	LRRC55	Astro	0.041
chr11	57180159	57180658	LRRC55	Astro	0.322
chr11	57202147	57202646	LRRC55	Astro	0.053
chr11	57204898	57205397	LRRC55	Astro	0.041
chr11	57230696	57231195	LRRC55	Astro	0.036
chr11	57230696	57231195	APLNR	Astro	0.475
chr11	57311235	57311734	TNKS1BP1	Astro	0.023
chr11	57311235	57311734	SSRP1	Astro	0.031
chr11	57322438	57322937	TNKS1BP1	Astro	0.184
chr11	57322438	57322937	SSRP1	Astro	0.031
chr11	57323636	57324135	TNKS1BP1	Astro	0.08
chr11	57425732	57426231	SLC43A3	Astro	0.29
chr11	57499455	57499954	SLC43A1	Astro	0.035
chr11	57514054	57514553	SLC43A1	Astro	0.206
chr11	57514698	57515197	SLC43A1	Astro	0.149
chr11	57566094	57566593	SMTNL1	Astro	0.029
chr11	57566094	57566593	UBE2L6	Astro	0.15
chr11	57638102	57638601	CLP1	Astro	0.055
chr11	57644699	57645198	CLP1	Astro	0.19
chr11	57657376	57657875	SMTNL1	Astro	0.03
chr11	57657376	57657875	CLP1	Astro	0.112
chr11	57657376	57657875	ZDHHC5	Astro	0.022
chr11	57666673	57667172	CLP1	Astro	0.022
chr11	57666673	57667172	ZDHHC5	Astro	0.11
chr11	57761586	57762085	BTBD18	Astro	0.075
chr11	57761586	57762085	CTNND1	Astro	0.075
chr11	57763528	57764027	BTBD18	Astro	0.024
chr11	57763528	57764027	CTNND1	Astro	0.024
chr11	57778362	57778861	BTBD18	Astro	0.038
chr11	57778362	57778861	CTNND1	Astro	0.038
chr11	58900687	58901186	GLYATL2	Astro	0.091
chr11	59144483	59144982	FAM111A	Astro	0.215
chr11	59173120	59173619	DTX4	Astro	0.155
chr11	59175180	59175679	DTX4	Astro	0.196
chr11	60840704	60841203	CCDC86	Astro	0.151
chr11	60900617	60901116	PRPF19	Astro	0.17
chr11	60912444	60912943	TMEM109	Astro	0.052
chr11	60913068	60913567	TMEM109	Astro	0.091
chr11	60915408	60915907	TMEM109	Astro	0.12
chr11	60925351	60925850	TMEM132A	Astro	0.11
chr11	60926479	60926978	TMEM132A	Astro	0.163
chr11	60947617	60948116	SLC15A3	Astro	0.037
chr11	61273118	61273617	VWCE	Astro	0.02
chr11	61294117	61294616	VWCE	Astro	0.244
chr11	61336130	61336629	TKFC	Astro	0.13
chr11	61344943	61345442	DDB1	Astro	0.139
chr11	61345458	61345957	DDB1	Astro	0.138
chr11	61369365	61369864	CYB561A3	Astro	0.084
chr11	61369365	61369864	TMEM138	Astro	0.084
chr11	61393173	61393672	TMEM216	Astro	0.123
chr11	61405935	61406434	TMEM216	Astro	0.036
chr11	61435406	61435905	CPSF7	Astro	0.115
chr11	61435406	61435905	SDHAF2	Astro	0.115
chr11	61446131	61446630	CPSF7	Astro	0.033
chr11	61446131	61446630	SDHAF2	Astro	0.033
chr11	61472785	61473284	PPP1R32	Astro	0.033
chr11	61488922	61489421	PPP1R32	Astro	0.166
chr11	61688321	61688820	DAGLA	Astro	0.242
chr11	61688821	61689320	DAGLA	Astro	0.225
chr11	61695120	61695619	DAGLA	Astro	0.02
chr11	61791794	61792293	TMEM258	Astro	0.069
chr11	61791794	61792293	FADS2	Astro	0.069
chr11	61797247	61797746	TMEM258	Astro	0.14
chr11	61797247	61797746	FADS2	Astro	0.14
chr11	61814951	61815450	TMEM258	Astro	0.03
chr11	61814951	61815450	FADS2	Astro	0.03
chr11	61814951	61815450	FADS1	Astro	0.031
chr11	61816711	61817210	TMEM258	Astro	0.026
chr11	61816711	61817210	FADS2	Astro	0.026
chr11	61816711	61817210	FADS1	Astro	0.026
chr11	61827112	61827611	FADS1	Astro	0.151
chr11	61827634	61828133	FADS1	Astro	0.372
chr11	61890916	61891415	FADS3	Astro	0.111
chr11	61897566	61898065	FADS3	Astro	0.081
chr11	61899027	61899526	FADS3	Astro	0.085
chr11	61917345	61917844	RAB3IL1	Astro	0.061
chr11	61955015	61955514	BEST1	Astro	0.231
chr11	61961368	61961867	FTH1	Astro	0.094
chr11	61971693	61972192	BEST1	Astro	0.034
chr11	61971693	61972192	FTH1	Astro	0.031
chr11	62340153	62340652	ASRGL1	Astro	0.021
chr11	62542701	62543200	AHNAK	Astro	0.028
chr11	62545535	62546034	AHNAK	Astro	0.031
chr11	62546621	62547120	AHNAK	Astro	0.029
chr11	62553079	62553578	AHNAK	Astro	0.216
chr11	62592816	62593315	TUT1	Astro	0.091
chr11	62593481	62593980	TUT1	Astro	0.085
chr11	62599070	62599569	TUT1	Astro	0.156
chr11	62604614	62605113	MTA2	Astro	0.063
chr11	62613376	62613875	ROM1	Astro	0.125
chr11	62613376	62613875	EML3	Astro	0.125
chr11	62706018	62706517	GNG3	Astro	0.357
chr11	62706018	62706517	BSCL2	Astro	0.357
chr11	62706018	62706517	HNRNPUL2	Astro	0.021
chr11	62706018	62706517	TTC9C	Astro	0.021
chr11	62753094	62753593	ZBTB3	Astro	0.045
chr11	62786367	62786866	TMEM179B	Astro	0.169
chr11	62805250	62805749	TMEM179B	Astro	0.021
chr11	62805250	62805749	TMEM223	Astro	0.049
chr11	62805250	62805749	NXF1	Astro	0.51
chr11	62830916	62831415	STX5	Astro	0.058
chr11	62839310	62839809	STX5	Astro	0.203
chr11	62840196	62840695	WDR74	Astro	0.127
chr11	63489770	63490269	PLAAT5	Astro	0.064
chr11	63510353	63510852	PLAAT5	Astro	0.023
chr11	63613383	63613882	PLAAT3	Astro	0.279
chr11	63614221	63614720	PLAAT3	Astro	0.305
chr11	63670637	63671136	ATL3	Astro	0.219
chr11	63682193	63682692	RTN3	Astro	0.092
chr11	63762554	63763053	C11orf95	Astro	0.183
chr11	63763153	63763652	C11orf95	Astro	0.17
chr11	63763811	63764310	C11orf95	Astro	0.104
chr11	63837179	63837678	MARK2	Astro	0.075
chr11	63920185	63920684	NAA40	Astro	0.023
chr11	63933370	63933869	NAA40	Astro	0.125
chr11	64101275	64101774	FLRT1	Astro	0.227
chr11	64101947	64102446	FLRT1	Astro	0.147
chr11	64150871	64151370	MACROD1	Astro	0.02
chr11	64181428	64181927	STIP1	Astro	0.056
chr11	64186041	64186540	MACROD1	Astro	0.028
chr11	64186041	64186540	STIP1	Astro	0.26
chr11	64186041	64186540	FERMT3	Astro	0.036
chr11	64204408	64204907	FERMT3	Astro	0.109
chr11	64209065	64209564	FERMT3	Astro	0.134
chr11	64253406	64253905	PLCB3	Astro	0.159
chr11	64271199	64271698	GPR137	Astro	0.152
chr11	64285455	64285954	GPR137	Astro	0.024
chr11	64285455	64285954	BAD	Astro	0.335
chr11	64285455	64285954	KCNK4	Astro	0.036
chr11	64291915	64292414	KCNK4	Astro	0.079
chr11	64294632	64295131	KCNK4	Astro	0.085
chr11	64299138	64299637	KCNK4	Astro	0.21
chr11	64304234	64304733	CATSPERZ	Astro	0.106
chr11	64304234	64304733	ESRRA	Astro	0.106
chr11	64306801	64307300	CATSPERZ	Astro	0.071
chr11	64306801	64307300	ESRRA	Astro	0.071
chr11	64313722	64314221	TRMT112	Astro	0.051
chr11	64313722	64314221	PRDX5	Astro	0.051
chr11	64342375	64342874	CCDC88B	Astro	0.356
chr11	64348237	64348736	CCDC88B	Astro	0.115
chr11	64742771	64743270	RASGRP2	Astro	0.171
chr11	64743496	64743995	RASGRP2	Astro	0.133
chr11	64777618	64778117	SF1	Astro	0.142
chr11	64878380	64878879	EHD1	Astro	0.078
chr11	64923868	64924367	ATG2A	Astro	0.026
chr11	64923868	64924367	PPP2R5B	Astro	0.026
chr11	64924393	64924892	ATG2A	Astro	0.031
chr11	64924393	64924892	PPP2R5B	Astro	0.031
chr11	65095868	65096367	ZFPL1	Astro	0.026
chr11	65095868	65096367	VPS51	Astro	0.026
chr11	65110216	65110715	TM7SF2	Astro	0.063
chr11	65110216	65110715	ZNHIT2	Astro	0.063
chr11	65112399	65112898	TM7SF2	Astro	0.12
chr11	65112399	65112898	ZNHIT2	Astro	0.12
chr11	65112399	65112898	FAU	Astro	0.023
chr11	65112399	65112898	MRPL49	Astro	0.023
chr11	65181151	65181650	CAPN1	Astro	0.205
chr11	65181654	65182153	CAPN1	Astro	0.196
chr11	65329819	65330318	DPF2	Astro	0.06
chr11	65382207	65382706	FRMD8	Astro	0.15
chr11	65552013	65552512	LTBP3	Astro	0.029
chr11	65574080	65574579	ZNRD2	Astro	0.126
chr11	65574080	65574579	FAM89B	Astro	0.126
chr11	65574080	65574579	EHBP1L1	Astro	0.126
chr11	65577399	65577898	ZNRD2	Astro	0.076
chr11	65577399	65577898	FAM89B	Astro	0.076
chr11	65577399	65577898	EHBP1L1	Astro	0.076
chr11	65614042	65614541	MAP3K11	Astro	0.184
chr11	65614042	65614541	PCNX3	Astro	0.184
chr11	65663615	65664114	RELA	Astro	0.12
chr11	65779900	65780399	AP5B1	Astro	0.189
chr11	65857951	65858450	SNX32	Astro	0.029
chr11	65857951	65858450	MUS81	Astro	0.332
chr11	65857951	65858450	CFL1	Astro	0.045
chr11	65857951	65858450	EFEMP2	Astro	0.022
chr11	65859173	65859672	SNX32	Astro	0.027
chr11	65859173	65859672	MUS81	Astro	0.306
chr11	65859173	65859672	CFL1	Astro	0.042
chr11	65859173	65859672	EFEMP2	Astro	0.02
chr11	65860133	65860632	CFL1	Astro	0.353
chr11	65860133	65860632	EFEMP2	Astro	0.024
chr11	65872011	65872510	EFEMP2	Astro	0.115
chr11	65884553	65885052	FIBP	Astro	0.089
chr11	65893191	65893690	CCDC85B	Astro	0.097
chr11	66045091	66045590	GAL3ST3	Astro	0.137
chr11	66051913	66052412	GAL3ST3	Astro	0.064
chr11	66051913	66052412	SF3B2	Astro	0.52
chr11	66051913	66052412	PACS1	Astro	0.024
chr11	66258149	66258648	KLC2	Astro	0.227
chr11	66267381	66267880	KLC2	Astro	0.035
chr11	66267381	66267880	RAB1B	Astro	0.313
chr11	66267381	66267880	CNIH2	Astro	0.049
chr11	66267381	66267880	TMEM151A	Astro	0.021
chr11	66282366	66282865	CNIH2	Astro	0.037
chr11	66282366	66282865	YIF1A	Astro	0.269
chr11	66282366	66282865	TMEM151A	Astro	0.051
chr11	66312009	66312508	TMEM151A	Astro	0.021
chr11	66312009	66312508	RIN1	Astro	0.021
chr11	66312614	66313113	TMEM151A	Astro	0.026
chr11	66312614	66313113	RIN1	Astro	0.026
chr11	66370969	66371468	SLC29A2	Astro	0.169
chr11	66373125	66373624	SLC29A2	Astro	0.106
chr11	66595191	66595690	CCS	Astro	0.142
chr11	66618973	66619472	RBM14	Astro	0.059
chr11	66727323	66727822	SPTBN2	Astro	0.133
chr11	66728049	66728548	SPTBN2	Astro	0.197
chr11	66950046	66950545	PC	Astro	0.026
chr11	67002198	67002697	SYT12	Astro	0.117
chr11	67053758	67054257	RHOD	Astro	0.129
chr11	67057616	67058115	RHOD	Astro	0.101
chr11	67118053	67118552	KDM2A	Astro	0.12
chr11	67261297	67261796	GRK2	Astro	0.126
chr11	67262618	67263117	GRK2	Astro	0.125
chr11	67302075	67302574	SSH3	Astro	0.088
chr11	67351106	67351605	POLD4	Astro	0.064
chr11	67353384	67353883	POLD4	Astro	0.35
chr11	67353384	67353883	CLCF1	Astro	0.023
chr11	67355366	67355865	POLD4	Astro	0.108
chr11	67372682	67373181	CLCF1	Astro	0.265
chr11	67384620	67385119	CLCF1	Astro	0.027
chr11	67391593	67392092	CLCF1	Astro	0.021
chr11	67391593	67392092	CARNS1	Astro	0.037
chr11	67401728	67402227	CARNS1	Astro	0.08
chr11	67463793	67464292	TMEM134	Astro	0.09
chr11	67466323	67466822	TMEM134	Astro	0.115
chr11	67505112	67505611	PITPNM1	Astro	0.103
chr11	67505112	67505611	CDK2AP2	Astro	0.103
chr11	67584117	67584616	GSTP1	Astro	0.174
chr11	67606550	67607049	NDUFV1	Astro	0.456
chr11	67606550	67607049	NUDT8	Astro	0.028
chr11	68003300	68003799	UNC93B1	Astro	0.116
chr11	68003300	68003799	ALDH3B1	Astro	0.116
chr11	68003882	68004381	UNC93B1	Astro	0.26
chr11	68003882	68004381	ALDH3B1	Astro	0.26
chr11	68009985	68010484	UNC93B1	Astro	0.045
chr11	68009985	68010484	ALDH3B1	Astro	0.046
chr11	68009985	68010484	NDUFS8	Astro	0.021
chr11	68010550	68011049	UNC93B1	Astro	0.054
chr11	68010550	68011049	ALDH3B1	Astro	0.054
chr11	68010550	68011049	NDUFS8	Astro	0.024
chr11	68013062	68013561	UNC93B1	Astro	0.03
chr11	68013062	68013561	ALDH3B1	Astro	0.03
chr11	68128230	68128729	CHKA	Astro	0.212
chr11	68212659	68213158	KMT5B	Astro	0.305
chr11	68839093	68839592	CPT1A	Astro	0.037
chr11	68840569	68841068	CPT1A	Astro	0.242
chr11	68841680	68842179	CPT1A	Astro	0.39
chr11	69010899	69011398	MRGPRF	Astro	0.364
chr11	69018807	69019306	MRGPRF	Astro	0.084
chr11	69044150	69044649	TPCN2	Astro	0.159
chr11	69670116	69670615	LTO1	Astro	0.133
chr11	70279015	70279514	PPFIA1	Astro	0.116
chr11	70399631	70400130	CTTN	Astro	0.204
chr11	71247699	71248198	SHANK2	Astro	0.031
chr11	71251097	71251596	SHANK2	Astro	0.245
chr11	71448151	71448650	DHCR7	Astro	0.044
chr11	71448151	71448650	NADSYN1	Astro	0.044
chr11	71448151	71448650	KRTAP5-10	Astro	0.021
chr11	71558880	71559379	KRTAP5-10	Astro	0.042
chr11	71786224	71786723	FAM86C1	Astro	0.103
chr11	71999299	71999798	IL18BP	Astro	0.218
chr11	72010734	72011233	IL18BP	Astro	0.024
chr11	72013151	72013650	IL18BP	Astro	0.046
chr11	72086008	72086507	LRTOMT	Astro	0.106
chr11	72086008	72086507	NUMA1	Astro	0.106
chr11	72183286	72183785	FOLR1	Astro	0.125
chr11	72224439	72224938	INPPL1	Astro	0.209
chr11	72430870	72431369	CLPB	Astro	0.127
chr11	72439397	72439896	CLPB	Astro	0.055
chr11	72676674	72677173	PDE2A	Astro	0.167
chr11	72683672	72684171	PDE2A	Astro	0.024
chr11	72813082	72813581	ATG16L2	Astro	0.094
chr11	72822003	72822502	ATG16L2	Astro	0.033
chr11	73141295	73141794	FCHSD2	Astro	0.118
chr11	73147667	73148166	FCHSD2	Astro	0.044
chr11	73148294	73148793	FCHSD2	Astro	0.046
chr11	73242531	73243030	P2RY6	Astro	0.022
chr11	73257209	73257708	P2RY6	Astro	0.045
chr11	73257722	73258221	P2RY6	Astro	0.041
chr11	73258266	73258765	P2RY6	Astro	0.024
chr11	73289348	73289847	P2RY6	Astro	0.03
chr11	73317291	73317790	ARHGEF17	Astro	0.021
chr11	73647340	73647839	PLEKHB1	Astro	0.536
chr11	73652238	73652737	PLEKHB1	Astro	0.045
chr11	73660851	73661350	PLEKHB1	Astro	0.022
chr11	73779301	73779800	RAB6A	Astro	0.024
chr11	73779301	73779800	MRPL48	Astro	0.053
chr11	73870216	73870715	PAAF1	Astro	0.034
chr11	73870216	73870715	COA4	Astro	0.034
chr11	73964297	73964796	DNAJB13	Astro	0.02
chr11	74018296	74018795	UCP3	Astro	0.064
chr11	74179393	74179892	C2CD3	Astro	0.041
chr11	74179393	74179892	PPME1	Astro	0.041
chr11	74325570	74326069	P4HA3	Astro	0.038
chr11	75340508	75341007	ARRB1	Astro	0.061
chr11	75342101	75342600	ARRB1	Astro	0.054
chr11	75428202	75428701	KLHL35	Astro	0.052
chr11	75441705	75442204	KLHL35	Astro	0.026
chr11	75445238	75445737	KLHL35	Astro	0.028
chr11	75520537	75521036	GDPD5	Astro	0.226
chr11	75667183	75667682	MAP6	Astro	0.232
chr11	75667929	75668428	MAP6	Astro	0.376
chr11	76445528	76446027	EMSY	Astro	0.189
chr11	76782919	76783418	TSKU	Astro	0.496
chr11	76783904	76784403	TSKU	Astro	0.213
chr11	76799189	76799688	TSKU	Astro	0.027
chr11	77106308	77106807	MYO7A	Astro	0.031
chr11	77127067	77127566	MYO7A	Astro	0.345
chr11	77131041	77131540	MYO7A	Astro	0.035
chr11	77472831	77473330	PAK1	Astro	0.108
chr11	77473368	77473867	PAK1	Astro	0.261
chr11	77819874	77820373	RSF1	Astro	0.214
chr11	77819874	77820373	AAMDC	Astro	0.214
chr11	78030458	78030957	KCTD14	Astro	0.053
chr11	78039843	78040342	KCTD14	Astro	0.137
chr11	78070548	78071047	NDUFC2	Astro	0.076
chr11	78078611	78079110	NDUFC2	Astro	0.074
chr11	78416781	78417280	GAB2	Astro	0.311
chr11	79437308	79437807	TENM4	Astro	0.048
chr11	79437905	79438404	TENM4	Astro	0.022
chr11	82718240	82718739	FAM181B	Astro	0.032
chr11	82718240	82718739	DDIAS	Astro	0.031
chr11	82718240	82718739	PRCP	Astro	0.022
chr11	82756990	82757489	FAM181B	Astro	0.023
chr11	82841923	82842422	DDIAS	Astro	0.021
chr11	82900875	82901374	DDIAS	Astro	0.093
chr11	82901376	82901875	DDIAS	Astro	0.131
chr11	82901376	82901875	PRCP	Astro	0.022
chr11	83157901	83158400	PCF11	Astro	0.147
chr11	85663998	85664497	TMEM126A	Astro	0.021
chr11	85664787	85665286	TMEM126A	Astro	0.045
chr11	85664787	85665286	CREBZF	Astro	0.038
chr11	85685171	85685670	CREBZF	Astro	0.096
chr11	85809808	85810307	SYTL2	Astro	0.093
chr11	86068101	86068600	PICALM	Astro	0.173
chr11	86068792	86069291	PICALM	Astro	0.727
chr11	86395062	86395561	CCDC81	Astro	0.026
chr11	86671421	86671920	ME3	Astro	0.351
chr11	86792073	86792572	PRSS23	Astro	0.141
chr11	86799532	86800031	PRSS23	Astro	0.283
chr11	86800170	86800669	PRSS23	Astro	0.092
chr11	86818385	86818884	PRSS23	Astro	0.02
chr11	89062793	89063292	GRM5	Astro	0.276
chr11	89063462	89063961	GRM5	Astro	0.346
chr11	89491114	89491613	NOX4	Astro	0.786
chr11	90134411	90134910	NAALAD2	Astro	0.552
chr11	92224445	92224944	FAT3	Astro	0.032
chr11	92224999	92225498	FAT3	Astro	0.027
chr11	92225601	92226100	FAT3	Astro	0.022
chr11	92226289	92226788	FAT3	Astro	0.025
chr11	92245799	92246298	FAT3	Astro	0.023
chr11	92349411	92349910	FAT3	Astro	0.023
chr11	92362213	92362712	FAT3	Astro	0.031
chr11	92363060	92363559	FAT3	Astro	0.032
chr11	92384708	92385207	FAT3	Astro	0.04
chr11	92784489	92784988	FAT3	Astro	0.02
chr11	93536960	93537459	SMCO4	Astro	0.035
chr11	93567363	93567862	DEUP1	Astro	0.027
chr11	93567363	93567862	SMCO4	Astro	0.034
chr11	93659126	93659625	CEP295	Astro	0.024
chr11	94129444	94129943	PANX1	Astro	0.187
chr11	94705364	94705863	AMOTL1	Astro	0.412
chr11	95068416	95068915	SRSF8	Astro	0.123
chr11	95069606	95070105	SRSF8	Astro	0.116
chr11	95081231	95081730	ENDOD1	Astro	0.22
chr11	95230467	95230966	SESN3	Astro	0.152
chr11	95231000	95231499	DEUP1	Astro	0.021
chr11	95231000	95231499	SESN3	Astro	0.498
chr11	95790943	95791442	FAM76B	Astro	0.18
chr11	95922957	95923456	MTMR2	Astro	0.093
chr11	95923825	95924324	MTMR2	Astro	0.684
chr11	96341598	96342097	MAML2	Astro	0.282
chr11	100680002	100680501	ARHGAP42	Astro	0.19
chr11	101126707	101127206	PGR	Astro	0.191
chr11	101127521	101128020	PGR	Astro	0.311
chr11	101128030	101128529	PGR	Astro	0.308
chr11	101860687	101861186	TRPC6	Astro	0.055
chr11	101862356	101862855	TRPC6	Astro	0.027
chr11	102111297	102111796	TRPC6	Astro	0.033
chr11	102111297	102111796	YAP1	Astro	0.268
chr11	102118887	102119386	YAP1	Astro	0.047
chr11	102341691	102342190	BIRC2	Astro	0.082
chr11	102451652	102452151	TMEM123	Astro	0.06
chr11	102452593	102453092	TRPC6	Astro	0.024
chr11	102452593	102453092	TMEM123	Astro	0.099
chr11	102461245	102461744	TMEM123	Astro	0.04
chr11	102479378	102479877	TMEM123	Astro	0.503
chr11	102495370	102495869	TMEM123	Astro	0.021
chr11	103090577	103091076	DCUN1D5	Astro	0.102
chr11	104163232	104163731	PDGFD	Astro	0.17
chr11	105489354	105489853	CARD18	Astro	0.021
chr11	105524119	105524618	CARD18	Astro	0.099
chr11	105525863	105526362	CARD18	Astro	0.029
chr11	106076364	106076863	AASDHPPT	Astro	0.079
chr11	106076364	106076863	KBTBD3	Astro	0.079
chr11	107017456	107017955	GUCY1A2	Astro	0.422
chr11	107563523	107564022	ALKBH8	Astro	0.11
chr11	107591633	107592132	ELMOD1	Astro	0.251
chr11	107598514	107599013	ELMOD1	Astro	0.035
chr11	108115189	108115688	ACAT1	Astro	0.225
chr11	108115692	108116191	ACAT1	Astro	0.488
chr11	108121268	108121767	ACAT1	Astro	0.072
chr11	108223337	108223836	ATM	Astro	0.091
chr11	108223337	108223836	NPAT	Astro	0.091
chr11	108647583	108648082	DDX10	Astro	0.027
chr11	108648205	108648704	DDX10	Astro	0.022
chr11	109423196	109423695	C11orf87	Astro	0.263
chr11	109439655	109440154	C11orf87	Astro	0.024
chr11	110295609	110296108	RDX	Astro	0.244
chr11	110711782	110712281	ARHGAP20	Astro	0.189
chr11	111604333	111604832	SIK2	Astro	0.101
chr11	111911255	111911754	FDXACB1	Astro	0.024
chr11	111911255	111911754	HSPB2	Astro	0.193
chr11	111911255	111911754	C11orf52	Astro	0.193
chr11	111976976	111977475	FDXACB1	Astro	0.02
chr11	112962163	112962662	NCAM1	Astro	0.161
chr11	112962746	112963245	NCAM1	Astro	0.31
chr11	113401644	113402143	ANKK1	Astro	0.033
chr11	113474266	113474765	DRD2	Astro	0.278
chr11	113778006	113778505	ZW10	Astro	0.118
chr11	114060311	114060810	ZBTB16	Astro	0.027
chr11	114232566	114233065	NNMT	Astro	0.021
chr11	115502832	115503331	CADM1	Astro	0.207
chr11	115503530	115504029	CADM1	Astro	0.176
chr11	116791182	116791681	ZPR1	Astro	0.024
chr11	117097242	117097741	SIK3	Astro	0.119
chr11	117181150	117181649	TAGLN	Astro	0.042
chr11	117220452	117220951	TAGLN	Astro	0.03
chr11	117220452	117220951	PCSK7	Astro	0.021
chr11	117220452	117220951	RNF214	Astro	0.021
chr11	117327552	117328051	CEP164	Astro	0.035
chr11	117327552	117328051	BACE1	Astro	0.035
chr11	117816009	117816508	DSCAML1	Astro	0.235
chr11	117816009	117816508	FXYD2	Astro	0.024
chr11	117819032	117819531	DSCAML1	Astro	0.098
chr11	117821937	117822436	FXYD2	Astro	0.131
chr11	117869823	117870322	FXYD6	Astro	0.299
chr11	118145251	118145750	SCN4B	Astro	0.024
chr11	118171499	118171998	SCN2B	Astro	0.251
chr11	118175598	118176097	SCN2B	Astro	0.121
chr11	118180330	118180829	SCN2B	Astro	0.038
chr11	118435318	118435817	KMT2A	Astro	0.165
chr11	118534005	118534504	TMEM25	Astro	0.124
chr11	118565664	118566163	ARCN1	Astro	0.03
chr11	118565664	118566163	IFT46	Astro	0.03
chr11	118607260	118607759	PHLDB1	Astro	0.151
chr11	118607774	118608273	PHLDB1	Astro	0.21
chr11	118608323	118608822	PHLDB1	Astro	0.206
chr11	118609393	118609892	PHLDB1	Astro	0.162
chr11	118659356	118659855	TREH	Astro	0.03
chr11	118689676	118690175	TREH	Astro	0.081
chr11	118797966	118798465	DDX6	Astro	0.027
chr11	118922017	118922516	UPK2	Astro	0.178
chr11	118922017	118922516	BCL9L	Astro	0.178
chr11	118928009	118928508	UPK2	Astro	0.145
chr11	118928009	118928508	BCL9L	Astro	0.145
chr11	118928659	118929158	UPK2	Astro	0.201
chr11	118928659	118929158	BCL9L	Astro	0.201
chr11	118929384	118929883	UPK2	Astro	0.162
chr11	118929384	118929883	BCL9L	Astro	0.162
chr11	119093370	119093869	H2AFX	Astro	0.06
chr11	119093998	119094497	H2AFX	Astro	0.086
chr11	119107038	119107537	C2CD2L	Astro	0.231
chr11	119107038	119107537	DPAGT1	Astro	0.231
chr11	119168441	119168940	NLRX1	Astro	0.285
chr11	119169075	119169574	NLRX1	Astro	0.225
chr11	119335474	119335973	MCAM	Astro	0.043
chr11	119335474	119335973	RNF26	Astro	0.247
chr11	119339811	119340310	MCAM	Astro	0.04
chr11	119339811	119340310	RNF26	Astro	0.03
chr11	119363960	119364459	USP2	Astro	0.021
chr11	119375502	119376001	USP2	Astro	0.035
chr11	119376078	119376577	MCAM	Astro	0.02
chr11	119376078	119376577	USP2	Astro	0.045
chr11	119376078	119376577	THY1	Astro	0.021
chr11	119720967	119721466	NECTIN1	Astro	0.049
chr11	120180328	120180827	TRIM29	Astro	0.334
chr11	120180847	120181346	TRIM29	Astro	0.198
chr11	120182751	120183250	TRIM29	Astro	0.145
chr11	120217735	120218234	OAF	Astro	0.105
chr11	120512784	120513283	GRIK4	Astro	0.117
chr11	121104334	121104833	TECTA	Astro	0.158
chr11	121104837	121105336	TECTA	Astro	0.204
chr11	121105483	121105982	TECTA	Astro	0.095
chr11	121466481	121466980	SORL1	Astro	0.034
chr11	122097304	122097803	BLID	Astro	0.027
chr11	122100154	122100653	BLID	Astro	0.031
chr11	122100967	122101466	BLID	Astro	0.025
chr11	122101568	122102067	BLID	Astro	0.068
chr11	122105289	122105788	BLID	Astro	0.064
chr11	122656482	122656981	UBASH3B	Astro	0.155
chr11	122883183	122883682	JHY	Astro	0.184
chr11	123061908	123062407	HSPA8	Astro	0.585
chr11	123195865	123196364	CLMP	Astro	0.194
chr11	123351251	123351750	GRAMD1B	Astro	0.183
chr11	123653627	123654126	SCN3B	Astro	0.128
chr11	124672778	124673277	SPA17	Astro	0.101
chr11	124862982	124863481	ROBO3	Astro	0.243
chr11	124866181	124866680	ROBO3	Astro	0.224
chr11	124876155	124876654	ROBO3	Astro	0.096
chr11	124876155	124876654	ROBO4	Astro	0.041
chr11	124876155	124876654	HEPN1	Astro	0.021
chr11	124896964	124897463	ROBO4	Astro	0.224
chr11	124916848	124917347	HEPN1	Astro	0.456
chr11	124919767	124920266	HEPN1	Astro	0.023
chr11	124919767	124920266	HEPACAM	Astro	0.021
chr11	124929252	124929751	HEPN1	Astro	0.03
chr11	124929252	124929751	HEPACAM	Astro	0.028
chr11	124942424	124942923	HEPN1	Astro	0.023
chr11	124942424	124942923	HEPACAM	Astro	0.05
chr11	124942424	124942923	CCDC15	Astro	0.038
chr11	124943001	124943500	HEPN1	Astro	0.031
chr11	124943001	124943500	HEPACAM	Astro	0.066
chr11	124943001	124943500	CCDC15	Astro	0.05
chr11	125165453	125165952	PKNOX2	Astro	0.169
chr11	125166331	125166830	PKNOX2	Astro	0.14
chr11	125887304	125887803	HYLS1	Astro	0.488
chr11	125887304	125887803	PUS3	Astro	0.035
chr11	125887304	125887803	DDX25	Astro	0.035
chr11	125887912	125888411	HYLS1	Astro	0.303
chr11	125887912	125888411	PUS3	Astro	0.022
chr11	125887912	125888411	DDX25	Astro	0.022
chr11	125904155	125904654	PUS3	Astro	0.334
chr11	125904155	125904654	DDX25	Astro	0.334
chr11	126062016	126062515	CDON	Astro	0.105
chr11	126082425	126082924	CDON	Astro	0.046
chr11	126318080	126318579	DCPS	Astro	0.021
chr11	126359558	126360057	ST3GAL4	Astro	0.374
chr11	126990298	126990797	KIRREL3	Astro	0.034
chr11	127000559	127001058	KIRREL3	Astro	0.146
chr11	128522203	128522702	ETS1	Astro	0.049
chr11	128532502	128533001	ETS1	Astro	0.02
chr11	128603308	128603807	ETS1	Astro	0.027
chr11	129890926	129891425	NFRKB	Astro	0.054
chr11	130001633	130002132	PRDM10	Astro	0.143
chr11	130068823	130069322	APLP2	Astro	0.211
chr11	130069485	130069984	ETS1	Astro	0.022
chr11	130069485	130069984	APLP2	Astro	0.698
chr11	131371448	131371947	NTM	Astro	0.283
chr11	133951883	133952382	IGSF9B	Astro	0.182
chr11	133955708	133956207	IGSF9B	Astro	0.132
chr2	45738	46237	RNASEH1	Astro	0.021
chr2	45738	46237	ADI1	Astro	0.022
chr2	45738	46237	TRAPPC12	Astro	0.022
chr2	45738	46237	EIPR1	Astro	0.022
chr2	45738	46237	FAM110C	Astro	0.163
chr2	214319	214818	COLEC11	Astro	0.029
chr2	214319	214818	RNASEH1	Astro	0.039
chr2	214319	214818	ADI1	Astro	0.038
chr2	214319	214818	TRAPPC12	Astro	0.023
chr2	214319	214818	EIPR1	Astro	0.023
chr2	231729	232228	COLEC11	Astro	0.028
chr2	231729	232228	RNASEH1	Astro	0.021
chr2	231729	232228	ADI1	Astro	0.021
chr2	440026	440525	COLEC11	Astro	0.037
chr2	440026	440525	RNASEH1	Astro	0.04
chr2	440026	440525	ADI1	Astro	0.044
chr2	440026	440525	TRAPPC12	Astro	0.036
chr2	440026	440525	EIPR1	Astro	0.036
chr2	636827	637326	COLEC11	Astro	0.023
chr2	636827	637326	RNASEH1	Astro	0.021
chr2	739907	740406	COLEC11	Astro	0.04
chr2	739907	740406	RNASEH1	Astro	0.029
chr2	739907	740406	ADI1	Astro	0.033
chr2	739907	740406	TRAPPC12	Astro	0.039
chr2	739907	740406	EIPR1	Astro	0.039
chr2	740445	740944	COLEC11	Astro	0.05
chr2	740445	740944	RNASEH1	Astro	0.036
chr2	740445	740944	ADI1	Astro	0.042
chr2	740445	740944	TRAPPC12	Astro	0.048
chr2	740445	740944	EIPR1	Astro	0.048
chr2	1550643	1551142	TRAPPC12	Astro	0.026
chr2	1550643	1551142	EIPR1	Astro	0.026
chr2	1591776	1592275	TRAPPC12	Astro	0.026
chr2	1591776	1592275	EIPR1	Astro	0.026
chr2	1742867	1743366	PXDN	Astro	0.434
chr2	1743467	1743966	PXDN	Astro	0.384
chr2	1816156	1816655	MYT1L	Astro	0.027
chr2	1817182	1817681	MYT1L	Astro	0.061
chr2	1817182	1817681	SNTG2	Astro	0.022
chr2	2014325	2014824	MYT1L	Astro	0.042
chr2	2613262	2613761	MYT1L	Astro	0.061
chr2	2662285	2662784	MYT1L	Astro	0.029
chr2	5691149	5691648	SOX11	Astro	0.141
chr2	5695830	5696329	SOX11	Astro	0.159
chr2	5696546	5697045	SOX11	Astro	0.206
chr2	5697193	5697692	SOX11	Astro	0.122
chr2	8676406	8676905	ID2	Astro	0.381
chr2	8681634	8682133	ID2	Astro	0.043
chr2	8685148	8685647	ID2	Astro	0.02
chr2	8685685	8686184	ID2	Astro	0.025
chr2	9205754	9206253	ASAP2	Astro	0.075
chr2	9422245	9422744	ITGB1BP1	Astro	0.111
chr2	9422245	9422744	CPSF3	Astro	0.111
chr2	9474301	9474800	IAH1	Astro	0.659
chr2	9555023	9555522	ADAM17	Astro	0.171
chr2	9555529	9556028	ADAM17	Astro	0.611
chr2	10035948	10036447	KLF11	Astro	0.027
chr2	10036514	10037013	KLF11	Astro	0.034
chr2	10039924	10040423	KLF11	Astro	0.268
chr2	10043950	10044449	KLF11	Astro	0.194
chr2	10079332	10079831	CYS1	Astro	0.032
chr2	10079840	10080339	CYS1	Astro	0.659
chr2	10303945	10304444	HPCAL1	Astro	0.17
chr2	10812590	10813089	NOL10	Astro	0.026
chr2	10812590	10813089	ATP6V1C2	Astro	0.022
chr2	10812590	10813089	PDIA6	Astro	0.073
chr2	10812590	10813089	KCNF1	Astro	0.023
chr2	10832249	10832748	PDIA6	Astro	0.326
chr2	10834010	10834509	PDIA6	Astro	0.164
chr2	10843915	10844414	PDIA6	Astro	0.03
chr2	11344544	11345043	ROCK2	Astro	0.807
chr2	11465067	11465566	E2F6	Astro	0.059
chr2	11483189	11483688	GREB1	Astro	0.162
chr2	11652477	11652976	NTSR2	Astro	0.033
chr2	11652477	11652976	LPIN1	Astro	0.033
chr2	11679857	11680356	NTSR2	Astro	0.024
chr2	11679857	11680356	LPIN1	Astro	0.024
chr2	11688313	11688812	NTSR2	Astro	0.022
chr2	11688313	11688812	LPIN1	Astro	0.022
chr2	12715872	12716371	TRIB2	Astro	0.147
chr2	12717441	12717940	TRIB2	Astro	0.207
chr2	14634287	14634786	LRATD1	Astro	0.231
chr2	14635329	14635828	LRATD1	Astro	0.269
chr2	16656738	16657237	FAM49A	Astro	0.03
chr2	16664074	16664573	FAM49A	Astro	0.452
chr2	17540346	17540845	VSNL1	Astro	0.03
chr2	17821728	17822227	SMC6	Astro	0.037
chr2	17822754	17823253	SMC6	Astro	0.027
chr2	17830462	17830961	SMC6	Astro	0.03
chr2	17878357	17878856	KCNS3	Astro	0.605
chr2	20050567	20051066	LAPTM4A	Astro	0.164
chr2	20350171	20350670	PUM2	Astro	0.235
chr2	20350679	20351178	PUM2	Astro	0.48
chr2	20351191	20351690	PUM2	Astro	0.173
chr2	20450653	20451152	RHOB	Astro	0.024
chr2	20821662	20822161	LDAH	Astro	0.04
chr2	23385985	23386484	KLHL29	Astro	0.094
chr2	23925909	23926408	ATAD2B	Astro	0.179
chr2	23925909	23926408	UBXN2A	Astro	0.179
chr2	23940200	23940699	MFSD2B	Astro	0.023
chr2	24046769	24047268	WDCP	Astro	0.152
chr2	24046769	24047268	FKBP1B	Astro	0.152
chr2	24047277	24047776	MFSD2B	Astro	0.04
chr2	24047277	24047776	WDCP	Astro	0.495
chr2	24047277	24047776	FKBP1B	Astro	0.495
chr2	24077035	24077534	SF3B6	Astro	0.159
chr2	24077035	24077534	FAM228B	Astro	0.159
chr2	24084239	24084738	MFSD2B	Astro	0.021
chr2	24084239	24084738	SF3B6	Astro	0.048
chr2	24084239	24084738	FAM228B	Astro	0.048
chr2	24084239	24084738	TP53I3	Astro	0.548
chr2	24084853	24085352	TP53I3	Astro	0.201
chr2	24121494	24121993	PFN4	Astro	0.068
chr2	24490731	24491230	NCOA1	Astro	0.468
chr2	24913758	24914257	ADCY3	Astro	0.357
chr2	24975411	24975910	DNAJC27	Astro	0.101
chr2	25151788	25152287	POMC	Astro	0.022
chr2	25161342	25161841	POMC	Astro	0.139
chr2	25165869	25166368	POMC	Astro	0.077
chr2	25341243	25341742	DNMT3A	Astro	0.214
chr2	25349143	25349642	DNMT3A	Astro	0.041
chr2	25877264	25877763	ASXL2	Astro	0.16
chr2	26001573	26002072	KIF3C	Astro	0.03
chr2	26002099	26002598	KIF3C	Astro	0.021
chr2	26032987	26033486	RAB10	Astro	0.165
chr2	26173799	26174298	GAREM2	Astro	0.293
chr2	26178801	26179300	GAREM2	Astro	0.168
chr2	26179559	26180058	GAREM2	Astro	0.2
chr2	26298718	26299217	SELENOI	Astro	0.03
chr2	26300027	26300526	SELENOI	Astro	0.198
chr2	26345708	26346207	SELENOI	Astro	0.035
chr2	26345708	26346207	ADGRF3	Astro	0.69
chr2	26345708	26346207	DRC1	Astro	0.022
chr2	26769426	26769925	SLC35F6	Astro	0.173
chr2	26769426	26769925	CENPA	Astro	0.173
chr2	26785632	26786131	SLC35F6	Astro	0.029
chr2	26785632	26786131	CENPA	Astro	0.029
chr2	26846257	26846756	DPYSL5	Astro	0.246
chr2	27049932	27050431	TMEM214	Astro	0.02
chr2	27049932	27050431	AGBL5	Astro	0.051
chr2	27050494	27050993	TMEM214	Astro	0.044
chr2	27050494	27050993	AGBL5	Astro	0.11
chr2	27051300	27051799	TMEM214	Astro	0.027
chr2	27051300	27051799	AGBL5	Astro	0.068
chr2	27072183	27072682	OST4	Astro	0.148
chr2	27072183	27072682	EMILIN1	Astro	0.148
chr2	27085433	27085932	KHK	Astro	0.181
chr2	27303318	27303817	UCN	Astro	0.2
chr2	27322865	27323364	UCN	Astro	0.04
chr2	27322865	27323364	MPV17	Astro	0.518
chr2	27379758	27380257	ZNF513	Astro	0.07
chr2	27400587	27401086	PPM1G	Astro	0.043
chr2	27428306	27428805	PPM1G	Astro	0.029
chr2	27428306	27428805	NRBP1	Astro	0.726
chr2	27428306	27428805	KRTCAP3	Astro	0.081
chr2	27456306	27456805	KRTCAP3	Astro	0.024
chr2	27626866	27627365	GPN1	Astro	0.105
chr2	27626866	27627365	CCDC121	Astro	0.105
chr2	27779270	27779769	MRPL33	Astro	0.056
chr2	28390186	28390685	FOSL2	Astro	0.226
chr2	28391325	28391824	FOSL2	Astro	0.109
chr2	28452389	28452888	PLB1	Astro	0.21
chr2	28958542	28959041	TOGARAM2	Astro	0.418
chr2	28970510	28971009	TOGARAM2	Astro	0.021
chr2	29065015	29065514	CLIP4	Astro	0.033
chr2	29090319	29090818	CLIP4	Astro	0.103
chr2	29115227	29115726	CLIP4	Astro	0.062
chr2	29116120	29116619	CLIP4	Astro	0.023
chr2	29919774	29920273	ALK	Astro	0.083
chr2	29920504	29921003	ALK	Astro	0.17
chr2	29923049	29923548	ALK	Astro	0.085
chr2	30147634	30148133	YPEL5	Astro	0.227
chr2	31138204	31138703	GALNT14	Astro	0.052
chr2	31170014	31170513	GALNT14	Astro	0.028
chr2	31238374	31238873	EHD3	Astro	0.163
chr2	31239613	31240112	EHD3	Astro	0.163
chr2	32009791	32010290	MEMO1	Astro	0.315
chr2	32009791	32010290	DPY30	Astro	0.027
chr2	32062445	32062944	SPAST	Astro	0.126
chr2	32952619	32953118	LTBP1	Astro	0.022
chr2	33134314	33134813	RASGRP3	Astro	0.021
chr2	33142821	33143320	RASGRP3	Astro	0.022
chr2	33366306	33366805	RASGRP3	Astro	0.028
chr2	33378802	33379301	RASGRP3	Astro	0.021
chr2	33441225	33441724	RASGRP3	Astro	0.045
chr2	36357451	36357950	CRIM1	Astro	0.108
chr2	36597582	36598081	FEZ2	Astro	0.047
chr2	36635207	36635706	FEZ2	Astro	0.076
chr2	36664019	36664518	FEZ2	Astro	0.031
chr2	36667840	36668339	FEZ2	Astro	0.084
chr2	37158642	37159141	EIF2AK2	Astro	0.324
chr2	37323679	37324178	PRKD3	Astro	0.169
chr2	37326217	37326716	PRKD3	Astro	0.093
chr2	37925031	37925530	RMDN2	Astro	0.858
chr2	38376056	38376555	ATL2	Astro	0.191
chr2	38602188	38602687	HNRNPLL	Astro	0.236
chr2	38750251	38750750	SRSF7	Astro	0.269
chr2	38750251	38750750	GEMIN6	Astro	0.269
chr2	39120254	39120753	SOS1	Astro	0.306
chr2	39120254	39120753	CDKL4	Astro	0.021
chr2	39120870	39121369	SOS1	Astro	0.284
chr2	39227786	39228285	CDKL4	Astro	0.408
chr2	39436201	39436700	MAP4K3	Astro	0.207
chr2	39640020	39640519	TMEM178A	Astro	0.048
chr2	39665962	39666461	TMEM178A	Astro	0.477
chr2	39719250	39719749	TMEM178A	Astro	0.026
chr2	42361244	42361743	COX7A2L	Astro	0.047
chr2	42809932	42810431	COX7A2L	Astro	0.029
chr2	42809932	42810431	HAAO	Astro	0.081
chr2	42810723	42811222	HAAO	Astro	0.038
chr2	43100883	43101382	COX7A2L	Astro	0.022
chr2	44168567	44169066	PPM1B	Astro	0.468
chr2	44168567	44169066	SLC3A1	Astro	0.041
chr2	44169068	44169567	PPM1B	Astro	0.136
chr2	44282762	44283261	SLC3A1	Astro	0.021
chr2	44360700	44361199	PREPL	Astro	0.128
chr2	44360700	44361199	CAMKMT	Astro	0.128
chr2	44944126	44944625	SIX3	Astro	0.096
chr2	44949594	44950093	SIX3	Astro	0.425
chr2	45610638	45611137	SRBD1	Astro	0.479
chr2	45614370	45614869	SRBD1	Astro	0.209
chr2	45649867	45650366	PRKCE	Astro	0.244
chr2	46297010	46297509	EPAS1	Astro	0.536
chr2	46298511	46299010	EPAS1	Astro	0.177
chr2	46299678	46300177	EPAS1	Astro	0.141
chr2	46543099	46543598	RHOQ	Astro	0.198
chr2	46543099	46543598	ATP6V1E2	Astro	0.198
chr2	46543869	46544368	RHOQ	Astro	0.135
chr2	46543869	46544368	ATP6V1E2	Astro	0.135
chr2	46695161	46695660	SOCS5	Astro	0.08
chr2	47002427	47002926	STPG4	Astro	0.025
chr2	47014343	47014842	STPG4	Astro	0.025
chr2	47175589	47176088	STPG4	Astro	0.06
chr2	47175589	47176088	CALM2	Astro	0.309
chr2	47782841	47783340	MSH6	Astro	0.022
chr2	47782841	47783340	STON1	Astro	0.02
chr2	47782841	47783340	STON1-GTF2A1L	Astro	0.02
chr2	47904686	47905185	FBXO11	Astro	0.119
chr2	47906401	47906900	MSH6	Astro	0.025
chr2	47906401	47906900	FBXO11	Astro	0.453
chr2	47906401	47906900	STON1	Astro	0.027
chr2	47906401	47906900	STON1-GTF2A1L	Astro	0.027
chr2	47906401	47906900	LHCGR	Astro	0.02
chr2	48315156	48315655	FOXN2	Astro	0.132
chr2	48448609	48449108	PPP1R21	Astro	0.038
chr2	48530978	48531477	STON1	Astro	0.044
chr2	48530978	48531477	STON1-GTF2A1L	Astro	0.044
chr2	48548755	48549254	STON1	Astro	0.09
chr2	48548755	48549254	STON1-GTF2A1L	Astro	0.09
chr2	50591510	50592009	NRXN1	Astro	0.021
chr2	51304153	51304652	NRXN1	Astro	0.023
chr2	53749915	53750414	CHAC2	Astro	0.029
chr2	53826928	53827427	ASB3	Astro	0.044
chr2	53827677	53828176	ASB3	Astro	0.033
chr2	53879460	53879959	ASB3	Astro	0.02
chr2	54330542	54331041	C2orf73	Astro	0.535
chr2	54336670	54337169	C2orf73	Astro	0.044
chr2	54456899	54457398	SPTBN1	Astro	0.194
chr2	54724564	54725063	EML6	Astro	0.151
chr2	55050384	55050883	RTN4	Astro	0.027
chr2	55133835	55134334	RTN4	Astro	0.032
chr2	55223178	55223677	CLHC1	Astro	0.021
chr2	55282004	55282503	MTIF2	Astro	0.023
chr2	55511432	55511931	CFAP36	Astro	0.038
chr2	55616800	55617299	PPP4R3B	Astro	0.147
chr2	55617457	55617956	PPP4R3B	Astro	0.637
chr2	55922314	55922813	EFEMP1	Astro	0.152
chr2	56184992	56185491	CCDC85A	Astro	0.234
chr2	56185557	56186056	CCDC85A	Astro	0.139
chr2	57906101	57906600	VRK2	Astro	0.283
chr2	58240154	58240653	FANCL	Astro	0.061
chr2	60550317	60550816	BCL11A	Astro	0.659
chr2	60759594	60760093	PAPOLG	Astro	0.12
chr2	61177111	61177610	C2orf74	Astro	0.049
chr2	61530194	61530693	XPO1	Astro	0.025
chr2	61536503	61537002	XPO1	Astro	0.118
chr2	61537102	61537601	XPO1	Astro	0.174
chr2	61887618	61888117	CCT4	Astro	0.109
chr2	61887618	61888117	COMMD1	Astro	0.109
chr2	62456835	62457334	TMEM17	Astro	0.02
chr2	62505099	62505598	TMEM17	Astro	0.04
chr2	62505622	62506121	TMEM17	Astro	0.233
chr2	62505622	62506121	EHBP1	Astro	0.024
chr2	62662436	62662935	EHBP1	Astro	0.03
chr2	62663336	62663835	EHBP1	Astro	0.022
chr2	62675296	62675795	EHBP1	Astro	0.24
chr2	62705340	62705839	TMEM17	Astro	0.054
chr2	62705340	62705839	EHBP1	Astro	0.081
chr2	62705908	62706407	TMEM17	Astro	0.022
chr2	62705908	62706407	EHBP1	Astro	0.033
chr2	63820251	63820750	WDPCP	Astro	0.245
chr2	63841495	63841994	WDPCP	Astro	0.074
chr2	63841495	63841994	UGP2	Astro	0.317
chr2	63848190	63848689	UGP2	Astro	0.032
chr2	63849041	63849540	UGP2	Astro	0.062
chr2	63849555	63850054	UGP2	Astro	0.059
chr2	64018126	64018625	VPS54	Astro	0.114
chr2	64447746	64448245	LGALSL	Astro	0.027
chr2	64456211	64456710	LGALSL	Astro	0.067
chr2	64522692	64523191	AFTPH	Astro	0.064
chr2	64749881	64750380	SERTAD2	Astro	0.07
chr2	65430476	65430975	SPRED2	Astro	0.143
chr2	65431056	65431555	SPRED2	Astro	0.181
chr2	65435610	65436109	SPRED2	Astro	0.228
chr2	65436416	65436915	SPRED2	Astro	0.152
chr2	66433972	66434471	MEIS1	Astro	0.228
chr2	66434768	66435267	MEIS1	Astro	0.263
chr2	68122293	68122792	C1D	Astro	0.035
chr2	68250984	68251483	PPP3R1	Astro	0.08
chr2	68251620	68252119	PPP3R1	Astro	0.163
chr2	68252381	68252880	C1D	Astro	0.052
chr2	68252381	68252880	PPP3R1	Astro	0.521
chr2	68252381	68252880	CNRIP1	Astro	0.04
chr2	68252381	68252880	ARHGAP25	Astro	0.022
chr2	68252910	68253409	PPP3R1	Astro	0.143
chr2	68318479	68318978	CNRIP1	Astro	0.061
chr2	68463221	68463720	FBXO48	Astro	0.039
chr2	68463221	68463720	APLF	Astro	0.039
chr2	69642965	69643464	ANXA4	Astro	0.189
chr2	69914104	69914603	SNRNP27	Astro	0.055
chr2	69914104	69914603	MXD1	Astro	0.055
chr2	69914104	69914603	ASPRV1	Astro	0.026
chr2	69914642	69915141	ARHGAP25	Astro	0.025
chr2	69914642	69915141	AAK1	Astro	0.029
chr2	69914642	69915141	SNRNP27	Astro	0.108
chr2	69914642	69915141	MXD1	Astro	0.108
chr2	69914642	69915141	ASPRV1	Astro	0.051
chr2	69915461	69915960	SNRNP27	Astro	0.02
chr2	69915461	69915960	MXD1	Astro	0.02
chr2	69968560	69969059	ASPRV1	Astro	0.122
chr2	69969080	69969579	ASPRV1	Astro	0.198
chr2	70086269	70086768	PCBP1	Astro	0.251
chr2	70142447	70142946	AAK1	Astro	0.021
chr2	70142447	70142946	SNRNP27	Astro	0.021
chr2	70142447	70142946	MXD1	Astro	0.021
chr2	70142447	70142946	ASPRV1	Astro	0.024
chr2	70303803	70304302	FAM136A	Astro	0.136
chr2	70764195	70764694	ADD2	Astro	0.083
chr2	70767197	70767696	ADD2	Astro	0.114
chr2	70901208	70901707	VAX2	Astro	0.181
chr2	70977112	70977611	ANKRD53	Astro	0.346
chr2	71060756	71061255	NAGK	Astro	0.021
chr2	71067400	71067899	NAGK	Astro	0.096
chr2	71068043	71068542	NAGK	Astro	0.513
chr2	71068641	71069140	NAGK	Astro	0.222
chr2	71223881	71224380	PAIP2B	Astro	0.11
chr2	71277407	71277906	ZNF638	Astro	0.168
chr2	71456087	71456586	DYSF	Astro	0.181
chr2	71458285	71458784	DYSF	Astro	0.283
chr2	73059065	73059564	SFXN5	Astro	0.025
chr2	73071105	73071604	SFXN5	Astro	0.551
chr2	73071105	73071604	RAB11FIP5	Astro	0.029
chr2	73112672	73113171	RAB11FIP5	Astro	0.025
chr2	73163642	73164141	RAB11FIP5	Astro	0.023
chr2	73177272	73177771	RAB11FIP5	Astro	0.037
chr2	73212364	73212863	SMYD5	Astro	0.203
chr2	73234045	73234544	SMYD5	Astro	0.038
chr2	73234045	73234544	PRADC1	Astro	0.389
chr2	73234045	73234544	CCT7	Astro	0.389
chr2	73730705	73731204	TPRKB	Astro	0.158
chr2	73823882	73824381	STAMBP	Astro	0.048
chr2	73920900	73921399	DGUOK	Astro	0.046
chr2	73984663	73985162	TET3	Astro	0.245
chr2	73985201	73985700	TET3	Astro	0.346
chr2	73987362	73987861	TET3	Astro	0.187
chr2	74002337	74002836	TET3	Astro	0.03
chr2	74334743	74335242	SLC4A5	Astro	0.028
chr2	74364906	74365405	SLC4A5	Astro	0.067
chr2	74374428	74374927	SLC4A5	Astro	0.045
chr2	74374428	74374927	DCTN1	Astro	0.026
chr2	74414768	74415267	C2orf81	Astro	0.026
chr2	74414768	74415267	WDR54	Astro	0.026
chr2	74440352	74440851	C2orf81	Astro	0.054
chr2	74440352	74440851	WDR54	Astro	0.054
chr2	74440352	74440851	RTKN	Astro	0.581
chr2	74440352	74440851	MOGS	Astro	0.025
chr2	74481616	74482115	TTC31	Astro	0.033
chr2	74481616	74482115	CCDC142	Astro	0.033
chr2	74553196	74553695	DOK1	Astro	0.048
chr2	74553196	74553695	LOXL3	Astro	0.203
chr2	74553801	74554300	DOK1	Astro	0.084
chr2	74553801	74554300	LOXL3	Astro	0.355
chr2	74554416	74554915	DOK1	Astro	0.071
chr2	74554416	74554915	LOXL3	Astro	0.297
chr2	74834610	74835109	HK2	Astro	0.213
chr2	74845330	74845829	HK2	Astro	0.028
chr2	75559872	75560371	EVA1A	Astro	0.252
chr2	75560477	75560976	EVA1A	Astro	0.385
chr2	75640486	75640985	MRPL19	Astro	0.257
chr2	77458190	77458689	LRRTM4	Astro	0.034
chr2	79194807	79195306	CTNNA2	Astro	0.129
chr2	79292137	79292636	CTNNA2	Astro	0.028
chr2	79292765	79293264	CTNNA2	Astro	0.029
chr2	79393659	79394158	CTNNA2	Astro	0.029
chr2	79432783	79433282	CTNNA2	Astro	0.021
chr2	79512728	79513227	LRRTM4	Astro	0.029
chr2	79512728	79513227	CTNNA2	Astro	0.057
chr2	80288409	80288908	LRRTM1	Astro	0.031
chr2	80306526	80307025	LRRTM1	Astro	0.362
chr2	84458907	84459406	SUCLG1	Astro	0.176
chr2	84898348	84898847	TMSB10	Astro	0.02
chr2	84969871	84970370	KCMF1	Astro	0.037
chr2	84971653	84972152	KCMF1	Astro	0.214
chr2	85134246	85134745	TCF7L1	Astro	0.195
chr2	85413748	85414247	CAPG	Astro	0.178
chr2	85413748	85414247	SH2D6	Astro	0.178
chr2	85420562	85421061	CAPG	Astro	0.037
chr2	85420562	85421061	SH2D6	Astro	0.037
chr2	85430655	85431154	CAPG	Astro	0.036
chr2	85430655	85431154	SH2D6	Astro	0.036
chr2	85437430	85437929	CAPG	Astro	0.022
chr2	85437430	85437929	SH2D6	Astro	0.022
chr2	85537718	85538217	MAT2A	Astro	0.166
chr2	85589105	85589604	VAMP5	Astro	0.223
chr2	85590445	85590944	VAMP5	Astro	0.021
chr2	85590445	85590944	RNF181	Astro	0.174
chr2	85615844	85616343	USP39	Astro	0.025
chr2	85615844	85616343	TMEM150A	Astro	0.025
chr2	85615844	85616343	C2orf68	Astro	0.356
chr2	85741756	85742255	ATOH8	Astro	0.022
chr2	85742342	85742841	ATOH8	Astro	0.032
chr2	85753225	85753724	ATOH8	Astro	0.22
chr2	85753857	85754356	ATOH8	Astro	0.265
chr2	85754434	85754933	ATOH8	Astro	0.181
chr2	85772105	85772604	ATOH8	Astro	0.033
chr2	85888716	85889215	ST3GAL5	Astro	0.047
chr2	85888716	85889215	RGPD1	Astro	0.024
chr2	85888716	85889215	PLGLB1	Astro	0.024
chr2	85902408	85902907	ST3GAL5	Astro	0.146
chr2	86191237	86191736	IMMT	Astro	0.142
chr2	86191237	86191736	MRPL35	Astro	0.142
chr2	86336758	86337257	REEP1	Astro	0.188
chr2	86441654	86442153	KDM3A	Astro	0.174
chr2	86442537	86443036	KDM3A	Astro	0.11
chr2	86622469	86622968	RNF103	Astro	0.151
chr2	86625017	86625516	RNF103	Astro	0.147
chr2	88054986	88055485	KRCC1	Astro	0.035
chr2	88055547	88056046	KRCC1	Astro	0.165
chr2	88055547	88056046	THNSL2	Astro	0.023
chr2	88060290	88060789	KRCC1	Astro	0.39
chr2	88626166	88626665	EIF2AK3	Astro	0.03
chr2	94585933	94586432	AL845331.2	Astro	0.589
chr2	95022205	95022704	MAL	Astro	0.198
chr2	95024256	95024755	MAL	Astro	0.28
chr2	95121551	95122050	MRPS5	Astro	0.088
chr2	95159636	95160135	MRPS5	Astro	0.149
chr2	95159636	95160135	ZNF514	Astro	0.03
chr2	95159636	95160135	ZNF2	Astro	0.03
chr2	95264526	95265025	PROM2	Astro	0.022
chr2	95295969	95296468	PROM2	Astro	0.1
chr2	95295969	95296468	KCNIP3	Astro	0.392
chr2	95345433	95345932	PROM2	Astro	0.021
chr2	95346206	95346705	PROM2	Astro	0.021
chr2	95992404	95992903	ANKRD36C	Astro	0.526
chr2	96205087	96205586	STARD7	Astro	0.102
chr2	96260301	96260800	TMEM127	Astro	0.033
chr2	96260301	96260800	CIAO1	Astro	0.033
chr2	96264755	96265254	TMEM127	Astro	0.056
chr2	96264755	96265254	CIAO1	Astro	0.056
chr2	96305332	96305831	SNRNP200	Astro	0.033
chr2	96532162	96532661	ARID5A	Astro	0.094
chr2	96538520	96539019	ARID5A	Astro	0.168
chr2	96637434	96637933	FER1L5	Astro	0.038
chr2	96637434	96637933	KANSL3	Astro	0.038
chr2	96638046	96638545	FER1L5	Astro	0.122
chr2	96638046	96638545	KANSL3	Astro	0.122
chr2	96853255	96853754	ANKRD23	Astro	0.044
chr2	96853255	96853754	ANKRD39	Astro	0.044
chr2	96858620	96859119	ANKRD23	Astro	0.108
chr2	96858620	96859119	ANKRD39	Astro	0.108
chr2	96869257	96869756	ANKRD23	Astro	0.023
chr2	96869257	96869756	ANKRD39	Astro	0.023
chr2	96869257	96869756	SEMA4C	Astro	0.032
chr2	96869257	96869756	FAM178B	Astro	0.023
chr2	96875457	96875956	SEMA4C	Astro	0.137
chr2	96907343	96907842	FAM178B	Astro	0.028
chr2	96960282	96960781	FAM178B	Astro	0.028
chr2	97092874	97093373	FAHD2B	Astro	0.392
chr2	97093871	97094370	FAHD2B	Astro	0.098
chr2	97112179	97112678	ANKRD36	Astro	0.213
chr2	98334224	98334723	CNGA3	Astro	0.057
chr2	98446830	98447329	INPP4A	Astro	0.088
chr2	98601370	98601869	COA5	Astro	0.043
chr2	98601370	98601869	UNC50	Astro	0.043
chr2	98730027	98730526	MGAT4A	Astro	0.14
chr2	98912488	98912987	KIAA1211L	Astro	0.024
chr2	98922288	98922787	KIAA1211L	Astro	0.04
chr2	99336170	99336669	LYG2	Astro	0.024
chr2	99336170	99336669	LYG1	Astro	0.053
chr2	99336170	99336669	EIF5B	Astro	0.472
chr2	99336170	99336669	TXNDC9	Astro	0.166
chr2	100197489	100197988	AFF3	Astro	0.567
chr2	100320469	100320968	LONRF2	Astro	0.087
chr2	100321261	100321760	LONRF2	Astro	0.332
chr2	100411732	100412231	CHST10	Astro	0.148
chr2	100412858	100413357	CHST10	Astro	0.262
chr2	100818082	100818581	NPAS2	Astro	0.024
chr2	100819010	100819509	NPAS2	Astro	0.036
chr2	101300692	101301191	RNF149	Astro	0.061
chr2	101474042	101474541	RFX8	Astro	0.52
chr2	101697976	101698475	MAP4K4	Astro	0.211
chr2	102049836	102050335	IL1R1	Astro	0.029
chr2	102050840	102051339	IL1R1	Astro	0.022
chr2	102060017	102060516	IL1R1	Astro	0.231
chr2	102062222	102062721	IL1R1	Astro	0.214
chr2	102735629	102736128	MFSD9	Astro	0.101
chr2	102735629	102736128	TMEM182	Astro	0.101
chr2	104842981	104843480	POU3F3	Astro	0.036
chr2	104844869	104845368	POU3F3	Astro	0.03
chr2	104853027	104853526	POU3F3	Astro	0.263
chr2	104867483	104867982	POU3F3	Astro	0.022
chr2	105328220	105328719	TGFBRAP1	Astro	0.096
chr2	105409658	105410157	FHL2	Astro	0.028
chr2	105431591	105432090	FHL2	Astro	0.281
chr2	106065298	106065797	ECRG4	Astro	0.339
chr2	106065996	106066495	ECRG4	Astro	0.33
chr2	106193259	106193758	UXS1	Astro	0.129
chr2	106885203	106885702	ST6GAL2	Astro	0.134
chr2	106885890	106886389	ST6GAL2	Astro	0.277
chr2	108220860	108221359	SULT1C2	Astro	0.03
chr2	108987955	108988454	EDAR	Astro	0.218
chr2	109005460	109005959	EDAR	Astro	0.025
chr2	109127888	109128387	SH3RF3	Astro	0.342
chr2	109794326	109794825	RGPD5	Astro	0.685
chr2	110212064	110212563	NPHP1	Astro	0.027
chr2	110773380	110773879	ACOXL	Astro	0.025
chr2	110777749	110778248	ACOXL	Astro	0.02
chr2	111116931	111117430	BCL2L11	Astro	0.393
chr2	111120579	111121078	BCL2L11	Astro	0.096
chr2	111122188	111122687	BCL2L11	Astro	0.105
chr2	111122941	111123440	BCL2L11	Astro	0.048
chr2	111887665	111888164	ANAPC1	Astro	0.155
chr2	111889977	111890476	MERTK	Astro	0.038
chr2	111906219	111906718	ANAPC1	Astro	0.023
chr2	111906219	111906718	MERTK	Astro	0.022
chr2	112054082	112054581	TMEM87B	Astro	0.358
chr2	112259365	112259864	ZC3H8	Astro	0.188
chr2	112433099	112433598	RGPD8	Astro	0.604
chr2	112480983	112481482	TTL	Astro	0.233
chr2	113149851	113150350	PSD4	Astro	0.137
chr2	113199062	113199561	PAX8	Astro	0.023
chr2	113282839	113283338	PAX8	Astro	0.109
chr2	113283741	113284240	PAX8	Astro	0.119
chr2	113291115	113291614	PAX8	Astro	0.027
chr2	113304659	113305158	PAX8	Astro	0.031
chr2	113305616	113306115	PAX8	Astro	0.045
chr2	114426025	114426524	DPP10	Astro	0.073
chr2	114461095	114461594	DPP10	Astro	0.068
chr2	118013038	118013537	CCDC93	Astro	0.196
chr2	118089182	118089681	INSIG2	Astro	0.102
chr2	119142762	119143261	C1QL2	Astro	0.096
chr2	119144557	119145056	C1QL2	Astro	0.044
chr2	119147949	119148448	C1QL2	Astro	0.059
chr2	119149594	119150093	C1QL2	Astro	0.027
chr2	119230567	119231066	STEAP3	Astro	0.021
chr2	119240595	119241094	STEAP3	Astro	0.025
chr2	119370992	119371491	C2orf76	Astro	0.034
chr2	119370992	119371491	DBI	Astro	0.034
chr2	119674791	119675290	TMEM177	Astro	0.135
chr2	119753303	119753802	PTPN4	Astro	0.05
chr2	119756855	119757354	PTPN4	Astro	0.282
chr2	120014511	120015010	EPB41L5	Astro	0.143
chr2	120252422	120252921	TMEM185B	Astro	0.031
chr2	120252422	120252921	RALB	Astro	0.24
chr2	120252994	120253493	RALB	Astro	0.121
chr2	120343275	120343774	INHBB	Astro	0.211
chr2	120344244	120344743	INHBB	Astro	0.254
chr2	120345055	120345554	INHBB	Astro	0.212
chr2	120737035	120737534	GLI2	Astro	0.285
chr2	121284099	121284598	TFCP2L1	Astro	0.186
chr2	121640799	121641298	CLASP1	Astro	0.054
chr2	121648474	121648973	CLASP1	Astro	0.262
chr2	121755214	121755713	NIFK	Astro	0.022
chr2	121755214	121755713	TSN	Astro	0.022
chr2	124027060	124027559	CNTNAP5	Astro	0.179
chr2	127094664	127095163	BIN1	Astro	0.027
chr2	127105966	127106465	BIN1	Astro	0.136
chr2	127382762	127383261	MAP3K2	Astro	0.042
chr2	127387116	127387615	MAP3K2	Astro	0.32
chr2	127514429	127514928	MYO7B	Astro	0.02
chr2	127515898	127516397	IWS1	Astro	0.038
chr2	127515898	127516397	MYO7B	Astro	0.053
chr2	127531457	127531956	MYO7B	Astro	0.218
chr2	127541756	127542255	MYO7B	Astro	0.021
chr2	127708141	127708640	SFT2D3	Astro	0.161
chr2	127886445	127886944	AMMECR1L	Astro	0.295
chr2	128301468	128301967	HS6ST1	Astro	0.022
chr2	128321713	128322212	HS6ST1	Astro	0.034
chr2	130160710	130161209	CCDC74B	Astro	0.022
chr2	130183362	130183861	MZT2B	Astro	0.127
chr2	130183362	130183861	SMPD4	Astro	0.127
chr2	130352105	130352604	PTPN18	Astro	0.147
chr2	130819793	130820292	ARHGEF4	Astro	0.028
chr2	130820316	130820815	ARHGEF4	Astro	0.031
chr2	130825645	130826144	ARHGEF4	Astro	0.038
chr2	130831580	130832079	ARHGEF4	Astro	0.221
chr2	131105543	131106042	PLEKHB2	Astro	0.199
chr2	131490827	131491326	MZT2A	Astro	0.106
chr2	131498569	131499068	MZT2A	Astro	0.06
chr2	131520452	131520951	CCDC74A	Astro	0.451
chr2	132424404	132424903	GPR39	Astro	0.052
chr2	132669878	132670377	LYPD1	Astro	0.342
chr2	132670416	132670915	LYPD1	Astro	0.297
chr2	133560965	133561464	NCKAP5	Astro	0.13
chr2	133566876	133567375	NCKAP5	Astro	0.263
chr2	134118217	134118716	MGAT5	Astro	0.123
chr2	134120756	134121255	MGAT5	Astro	0.032
chr2	135980321	135980820	DARS	Astro	0.1
chr2	136014390	136014889	THSD7B	Astro	0.022
chr2	136025450	136025949	THSD7B	Astro	0.031
chr2	136112247	136112746	CXCR4	Astro	0.18
chr2	136119021	136119520	CXCR4	Astro	0.197
chr2	136538415	136538914	THSD7B	Astro	0.022
chr2	137968658	137969157	HNMT	Astro	0.255
chr2	137969267	137969766	HNMT	Astro	0.203
chr2	142130067	142130566	LRP1B	Astro	0.43
chr2	143095586	143096085	ARHGAP15	Astro	0.565
chr2	143110696	143111195	ARHGAP15	Astro	0.025
chr2	144524038	144524537	ZEB2	Astro	0.858
chr2	147843219	147843718	ACVR2A	Astro	0.058
chr2	148645064	148645563	EPC2	Astro	0.515
chr2	148645064	148645563	LYPD6B	Astro	0.022
chr2	148645064	148645563	RND3	Astro	0.025
chr2	148876601	148877100	KIF5C	Astro	0.224
chr2	149330903	149331402	LYPD6	Astro	0.043
chr2	150166151	150166650	RND3	Astro	0.021
chr2	150327722	150328221	RND3	Astro	0.022
chr2	151358509	151359008	TNFAIP6	Astro	0.314
chr2	151869102	151869601	NEB	Astro	0.028
chr2	152335982	152336481	FMNL2	Astro	0.275
chr2	154698449	154698948	KCNJ3	Astro	0.355
chr2	156332533	156333032	NR4A2	Astro	0.021
chr2	156334583	156335082	NR4A2	Astro	0.02
chr2	156436059	156436558	GPD2	Astro	0.616
chr2	157325666	157326165	ERMN	Astro	0.31
chr2	158457610	158458109	CCDC148	Astro	0.236
chr2	158457610	158458109	PKP4	Astro	0.236
chr2	158772184	158772683	DAPL1	Astro	0.06
chr2	158773081	158773580	DAPL1	Astro	0.035
chr2	158969563	158970062	TANC1	Astro	0.114
chr2	159615314	159615813	BAZ2B	Astro	0.561
chr2	160064134	160064633	PLA2R1	Astro	0.293
chr2	160492687	160493186	RBMS1	Astro	0.371
chr2	161123205	161123704	TANK	Astro	0.028
chr2	161134737	161135236	TANK	Astro	0.426
chr2	161135788	161136287	TANK	Astro	0.299
chr2	161414168	161414667	SLC4A10	Astro	0.099
chr2	162242775	162243274	FAP	Astro	0.43
chr2	162343773	162344272	IFIH1	Astro	0.023
chr2	162343773	162344272	GCA	Astro	0.023
chr2	162343773	162344272	KCNH7	Astro	0.043
chr2	162768667	162769166	KCNH7	Astro	0.029
chr2	162819426	162819925	KCNH7	Astro	0.02
chr2	162840547	162841046	KCNH7	Astro	0.091
chr2	164841082	164841581	COBLL1	Astro	0.485
chr2	164841631	164842130	COBLL1	Astro	0.421
chr2	165067990	165068489	SCN2A	Astro	0.035
chr2	165718495	165718994	SCN2A	Astro	0.029
chr2	165793213	165793712	GALNT3	Astro	0.401
chr2	166140419	166140918	SCN1A	Astro	0.226
chr2	166610420	166610919	SCN7A	Astro	0.578
chr2	167292741	167293240	B3GALT1	Astro	0.045
chr2	167856519	167857018	B3GALT1	Astro	0.102
chr2	167857375	167857874	B3GALT1	Astro	0.113
chr2	168246361	168246860	STK39	Astro	0.385
chr2	168456776	168457275	CERS6	Astro	0.226
chr2	169364325	169364824	LRP2	Astro	0.379
chr2	169585067	169585566	PPIG	Astro	0.141
chr2	169693258	169693757	CCDC173	Astro	0.162
chr2	169693258	169693757	PHOSPHO2	Astro	0.162
chr2	169693258	169693757	KLHL23	Astro	0.162
chr2	169733541	169734040	KLHL41	Astro	0.024
chr2	169734121	169734620	KLHL41	Astro	0.022
chr2	169798521	169799020	KLHL41	Astro	0.021
chr2	169798521	169799020	SSB	Astro	0.77
chr2	169828389	169828888	METTL5	Astro	0.09
chr2	169828389	169828888	UBR3	Astro	0.09
chr2	170120596	170121095	MYO3B	Astro	0.033
chr2	170163560	170164059	MYO3B	Astro	0.023
chr2	170770126	170770625	ERICH2	Astro	0.081
chr2	170770637	170771136	MYO3B	Astro	0.028
chr2	170770637	170771136	ERICH2	Astro	0.246
chr2	170770637	170771136	GAD1	Astro	0.024
chr2	170815634	170816133	GAD1	Astro	0.227
chr2	170816670	170817169	GAD1	Astro	0.245
chr2	170823055	170823554	GAD1	Astro	0.025
chr2	170929582	170930081	GORASP2	Astro	0.156
chr2	171160124	171160623	TLK1	Astro	0.025
chr2	171160899	171161398	TLK1	Astro	0.038
chr2	171523388	171523887	CYBRD1	Astro	0.286
chr2	172420257	172420756	ITGA6	Astro	0.05
chr2	172431315	172431814	ITGA6	Astro	0.03
chr2	172736094	172736593	RAPGEF4	Astro	0.151
chr2	173076105	173076604	MAP3K20	Astro	0.411
chr2	173963421	173963920	SP3	Astro	0.136
chr2	173963930	173964429	SP3	Astro	0.292
chr2	173964539	173965038	SP3	Astro	0.227
chr2	174681492	174681991	WIPF1	Astro	0.1
chr2	175001505	175002004	CHN1	Astro	0.1
chr2	175180903	175181402	ATP5MC3	Astro	0.283
chr2	175181491	175181990	ATP5MC3	Astro	0.469
chr2	176001382	176001881	LNPK	Astro	0.212
chr2	177264524	177265023	CCDC141	Astro	0.02
chr2	177595366	177595865	TTC30A	Astro	0.023
chr2	177622480	177622979	TTC30A	Astro	0.028
chr2	178109772	178110271	RBM45	Astro	0.076
chr2	178845819	178846318	TTN	Astro	0.034
chr2	178859622	178860121	TTN	Astro	0.066
chr2	178874741	178875240	TTN	Astro	0.047
chr2	178874741	178875240	CCDC141	Astro	0.02
chr2	179263738	179264237	SESTD1	Astro	0.317
chr2	180980076	180980575	UBE2E3	Astro	0.263
chr2	180980076	180980575	PPP1R1C	Astro	0.026
chr2	180980076	180980575	PDE1A	Astro	0.03
chr2	180980875	180981374	UBE2E3	Astro	0.144
chr2	182861951	182862450	FRZB	Astro	0.167
chr2	183036920	183037419	NCKAP1	Astro	0.067
chr2	183037461	183037960	PDE1A	Astro	0.023
chr2	183037461	183037960	NCKAP1	Astro	0.257
chr2	183037461	183037960	NUP35	Astro	0.034
chr2	183123531	183124030	NUP35	Astro	0.057
chr2	183124036	183124535	NUP35	Astro	0.234
chr2	184597477	184597976	ZNF804A	Astro	0.212
chr2	186596924	186597423	ITGAV	Astro	0.143
chr2	187438371	187438870	CALCRL	Astro	0.032
chr2	188292662	188293161	GULP1	Astro	0.225
chr2	188293434	188293933	GULP1	Astro	0.255
chr2	189222390	189222889	COL5A2	Astro	0.262
chr2	189580551	189581050	SLC40A1	Astro	0.717
chr2	189580551	189581050	C2orf88	Astro	0.023
chr2	189581334	189581833	SLC40A1	Astro	0.158
chr2	190070234	190070733	MSTN	Astro	0.046
chr2	190086717	190087216	MSTN	Astro	0.025
chr2	190159288	190159787	MSTN	Astro	0.023
chr2	190180070	190180569	C2orf88	Astro	0.025
chr2	190180070	190180569	MSTN	Astro	0.032
chr2	190180573	190181072	C2orf88	Astro	0.033
chr2	190180573	190181072	MSTN	Astro	0.042
chr2	190319768	190320267	COL5A2	Astro	0.025
chr2	190319768	190320267	C2orf88	Astro	0.034
chr2	190319768	190320267	MSTN	Astro	0.038
chr2	190319768	190320267	INPP1	Astro	0.033
chr2	190319768	190320267	HIBCH	Astro	0.033
chr2	190319768	190320267	MFSD6	Astro	0.027
chr2	190352894	190353393	INPP1	Astro	0.023
chr2	190352894	190353393	HIBCH	Astro	0.023
chr2	190533651	190534150	NEMP2	Astro	0.136
chr2	190648587	190649086	C2orf88	Astro	0.038
chr2	190648587	190649086	MSTN	Astro	0.032
chr2	190648587	190649086	NAB1	Astro	0.627
chr2	190649220	190649719	NAB1	Astro	0.286
chr2	190881415	190881914	GLS	Astro	0.239
chr2	191013919	191014418	C2orf88	Astro	0.024
chr2	191013919	191014418	MSTN	Astro	0.023
chr2	191013919	191014418	STAT1	Astro	0.058
chr2	195590459	195590958	SLC39A10	Astro	0.022
chr2	195656861	195657360	SLC39A10	Astro	0.099
chr2	195656861	195657360	C2orf66	Astro	0.025
chr2	195657406	195657905	SLC39A10	Astro	0.039
chr2	196066724	196067223	DNAH7	Astro	0.117
chr2	196170703	196171202	STK17B	Astro	0.217
chr2	196171396	196171895	STK17B	Astro	0.686
chr2	196171396	196171895	C2orf66	Astro	0.023
chr2	196592283	196592782	HECW2	Astro	0.194
chr2	196926197	196926696	C2orf66	Astro	0.022
chr2	196926197	196926696	PGAP1	Astro	0.34
chr2	197310024	197310523	ANKRD44	Astro	0.322
chr2	197672952	197673451	RFTN2	Astro	0.188
chr2	197674478	197674977	RFTN2	Astro	0.231
chr2	197802917	197803416	PLCL1	Astro	0.073
chr2	199459112	199459611	SATB2	Astro	0.066
chr2	199463292	199463791	SATB2	Astro	0.043
chr2	200306748	200307247	SPATS2L	Astro	0.383
chr2	200307347	200307846	SPATS2L	Astro	0.188
chr2	200525809	200526308	SGO2	Astro	0.033
chr2	200525809	200526308	KCTD18	Astro	0.033
chr2	200811313	200811812	AOX1	Astro	0.025
chr2	200811313	200811812	BZW1	Astro	0.646
chr2	200811313	200811812	CASP10	Astro	0.026
chr2	200812121	200812620	BZW1	Astro	0.262
chr2	201116657	201117156	CFLAR	Astro	0.305
chr2	201118439	201118938	CFLAR	Astro	0.269
chr2	201232117	201232616	CASP8	Astro	0.139
chr2	201236313	201236812	CASP8	Astro	0.186
chr2	201389491	201389990	STRADB	Astro	0.255
chr2	201406342	201406841	STRADB	Astro	0.026
chr2	201642498	201642997	C2CD6	Astro	0.029
chr2	201642498	201642997	TMEM237	Astro	0.414
chr2	201795818	201796317	CDK15	Astro	0.225
chr2	202032863	202033362	FZD7	Astro	0.18
chr2	202032863	202033362	KIAA2012	Astro	0.026
chr2	202033382	202033881	CASP10	Astro	0.02
chr2	202033382	202033881	CDK15	Astro	0.034
chr2	202033382	202033881	FZD7	Astro	0.4
chr2	202033382	202033881	KIAA2012	Astro	0.058
chr2	202051695	202052194	KIAA2012	Astro	0.048
chr2	202064239	202064738	KIAA2012	Astro	0.077
chr2	202084168	202084667	KIAA2012	Astro	0.021
chr2	202374883	202375382	BMPR2	Astro	0.116
chr2	202377306	202377805	BMPR2	Astro	0.166
chr2	202635693	202636192	FAM117B	Astro	0.341
chr2	202870731	202871230	ICA1L	Astro	0.231
chr2	203013608	203014107	WDR12	Astro	0.092
chr2	203013608	203014107	NBEAL1	Astro	0.092
chr2	203239472	203239971	CYP20A1	Astro	0.173
chr2	203329001	203329500	ABI2	Astro	0.076
chr2	205679897	205680396	NRP2	Astro	0.104
chr2	205685333	205685832	NRP2	Astro	0.258
chr2	206084301	206084800	INO80D	Astro	0.174
chr2	206084998	206085497	INO80D	Astro	0.289
chr2	207164079	207164578	KLF7	Astro	0.157
chr2	207165920	207166419	DYTN	Astro	0.03
chr2	207165920	207166419	CPO	Astro	0.036
chr2	207165920	207166419	KLF7	Astro	0.497
chr2	207227017	207227516	DYTN	Astro	0.021
chr2	207227017	207227516	CPO	Astro	0.026
chr2	207227614	207228113	DYTN	Astro	0.021
chr2	207227614	207228113	CPO	Astro	0.026
chr2	207768491	207768990	FZD5	Astro	0.1
chr2	208175209	208175708	C2orf80	Astro	0.07
chr2	208182786	208183285	C2orf80	Astro	0.029
chr2	208183884	208184383	C2orf80	Astro	0.06
chr2	208254215	208254714	C2orf80	Astro	0.029
chr2	208254914	208255413	C2orf80	Astro	0.069
chr2	208254914	208255413	IDH1	Astro	0.04
chr2	208254914	208255413	PIKFYVE	Astro	0.04
chr2	208254914	208255413	PTH2R	Astro	0.033
chr2	208264797	208265296	IDH1	Astro	0.046
chr2	208264797	208265296	PIKFYVE	Astro	0.046
chr2	208358597	208359096	PTH2R	Astro	0.339
chr2	209425415	209425914	MAP2	Astro	0.095
chr2	210476505	210477004	LANCL1	Astro	0.682
chr2	210476505	210477004	CPS1	Astro	0.682
chr2	212537654	212538153	ERBB4	Astro	0.323
chr2	213150232	213150731	IKZF2	Astro	0.12
chr2	213153592	213154091	IKZF2	Astro	0.097
chr2	214808067	214808566	BARD1	Astro	0.082
chr2	215329205	215329704	ATIC	Astro	0.023
chr2	216031808	216032307	MREG	Astro	0.156
chr2	216109035	216109534	TMEM169	Astro	0.031
chr2	216109035	216109534	PECR	Astro	0.031
chr2	216109035	216109534	XRCC5	Astro	0.649
chr2	216114596	216115095	XRCC5	Astro	0.066
chr2	216691954	216692453	IGFBP5	Astro	0.193
chr2	216693056	216693555	IGFBP5	Astro	0.25
chr2	216698725	216699224	IGFBP5	Astro	0.069
chr2	218010163	218010662	TNS1	Astro	0.034
chr2	218010163	218010662	RUFY4	Astro	0.034
chr2	218015790	218016289	TNS1	Astro	0.051
chr2	218015790	218016289	RUFY4	Astro	0.051
chr2	218272580	218273079	AAMP	Astro	0.186
chr2	218272580	218273079	PNKD	Astro	0.186
chr2	218281952	218282451	TMBIM1	Astro	0.021
chr2	218282490	218282989	TMBIM1	Astro	0.029
chr2	218285364	218285863	TMBIM1	Astro	0.03
chr2	218286495	218286994	AAMP	Astro	0.023
chr2	218286495	218286994	PNKD	Astro	0.023
chr2	218286495	218286994	TMBIM1	Astro	0.042
chr2	218322853	218323352	CATIP	Astro	0.022
chr2	218367597	218368096	CATIP	Astro	0.034
chr2	218387528	218388027	SLC11A1	Astro	0.085
chr2	218395894	218396393	CATIP	Astro	0.035
chr2	218395894	218396393	SLC11A1	Astro	0.139
chr2	218395894	218396393	CTDSP1	Astro	0.386
chr2	218399398	218399897	CATIP	Astro	0.026
chr2	218399398	218399897	SLC11A1	Astro	0.106
chr2	218399398	218399897	CTDSP1	Astro	0.293
chr2	218406041	218406540	CATIP	Astro	0.021
chr2	218406041	218406540	SLC11A1	Astro	0.062
chr2	218406041	218406540	CTDSP1	Astro	0.021
chr2	218605239	218605738	PLCD4	Astro	0.156
chr2	218718010	218718509	TTLL4	Astro	0.076
chr2	218745758	218746257	CYP27A1	Astro	0.025
chr2	219168432	219168931	NHEJ1	Astro	0.043
chr2	219171119	219171618	RETREG2	Astro	0.058
chr2	219171119	219171618	CNPPD1	Astro	0.058
chr2	219206453	219206952	ZFAND2B	Astro	0.127
chr2	219206453	219206952	ABCB6	Astro	0.042
chr2	219206453	219206952	ATG9A	Astro	0.031
chr2	219206453	219206952	ANKZF1	Astro	0.031
chr2	219217790	219218289	ZFAND2B	Astro	0.03
chr2	219217790	219218289	ABCB6	Astro	0.22
chr2	219217790	219218289	ATG9A	Astro	0.02
chr2	219217790	219218289	ANKZF1	Astro	0.02
chr2	219249348	219249847	STK16	Astro	0.297
chr2	219249348	219249847	GLB1L	Astro	0.297
chr2	219289340	219289839	TUBA4A	Astro	0.026
chr2	219289340	219289839	DNAJB2	Astro	0.026
chr2	219289340	219289839	PTPRN	Astro	0.043
chr2	219294496	219294995	PTPRN	Astro	0.083
chr2	219298596	219299095	PTPRN	Astro	0.025
chr2	219299911	219300410	PTPRN	Astro	0.102
chr2	219308106	219308605	PTPRN	Astro	0.148
chr2	219387625	219388124	DNPEP	Astro	0.065
chr2	219388203	219388702	ZFAND2B	Astro	0.02
chr2	219388203	219388702	DNPEP	Astro	0.099
chr2	219388203	219388702	INHA	Astro	0.024
chr2	219402848	219403347	DNPEP	Astro	0.19
chr2	219430719	219431218	SPEG	Astro	0.28
chr2	219441683	219442182	SPEG	Astro	0.031
chr2	219447447	219447946	SPEG	Astro	0.021
chr2	219452199	219452698	SPEG	Astro	0.027
chr2	219452819	219453318	SPEG	Astro	0.02
chr2	219497752	219498251	GMPPA	Astro	0.198
chr2	219552214	219552713	TMEM198	Astro	0.03
chr2	219552214	219552713	CHPF	Astro	0.03
chr2	219552214	219552713	INHA	Astro	0.112
chr2	219552214	219552713	OBSL1	Astro	0.03
chr2	219570354	219570853	INHA	Astro	0.03
chr2	219570354	219570853	OBSL1	Astro	0.174
chr2	219576954	219577453	OBSL1	Astro	0.097
chr2	219642393	219642892	SLC4A3	Astro	0.038
chr2	221572118	221572617	EPHA4	Astro	0.502
chr2	221573026	221573525	EPHA4	Astro	0.384
chr2	222272575	222273074	PAX3	Astro	0.021
chr2	222290950	222291449	PAX3	Astro	0.312
chr2	222859755	222860254	ACSL3	Astro	0.099
chr2	223052591	223053090	KCNE4	Astro	0.267
chr2	223054279	223054778	KCNE4	Astro	0.356
chr2	223604220	223604719	SCG2	Astro	0.233
chr2	223612919	223613418	SCG2	Astro	0.079
chr2	223944184	223944683	WDFY1	Astro	0.283
chr2	223959571	223960070	MRPL44	Astro	0.096
chr2	224032620	224033119	SERPINE2	Astro	0.074
chr2	224041565	224042064	SERPINE2	Astro	0.022
chr2	225040818	225041317	DOCK10	Astro	0.284
chr2	226790914	226791413	IRS1	Astro	0.111
chr2	226791528	226792027	IRS1	Astro	0.387
chr2	226800953	226801452	IRS1	Astro	0.022
chr2	227163368	227163867	COL4A4	Astro	0.159
chr2	227163368	227163867	COL4A3	Astro	0.159
chr2	227325738	227326237	MFF	Astro	0.223
chr2	227472658	227473157	AGFG1	Astro	0.248
chr2	229273644	229274143	PID1	Astro	0.271
chr2	229715820	229716319	DNER	Astro	0.066
chr2	229928590	229929089	FBXO36	Astro	0.023
chr2	229928590	229929089	TRIP12	Astro	0.023
chr2	230066945	230067444	SLC16A14	Astro	0.252
chr2	230067673	230068172	SLC16A14	Astro	0.264
chr2	230219818	230220317	SP140	Astro	0.056
chr2	230219818	230220317	SP110	Astro	0.596
chr2	230411459	230411958	SP140L	Astro	0.025
chr2	230411459	230411958	SP100	Astro	0.454
chr2	230412167	230412666	SP100	Astro	0.147
chr2	230867137	230867636	ITM2C	Astro	0.364
chr2	230893848	230894347	SPATA3	Astro	0.023
chr2	230987092	230987591	SPATA3	Astro	0.058
chr2	230999369	230999868	SPATA3	Astro	0.119
chr2	231015421	231015920	SPATA3	Astro	0.089
chr2	231015421	231015920	C2orf72	Astro	0.031
chr2	231047554	231048053	C2orf72	Astro	0.026
chr2	231050238	231050737	PSMD1	Astro	0.249
chr2	231052761	231053260	PSMD1	Astro	0.241
chr2	231058717	231059216	PSMD1	Astro	0.085
chr2	231189928	231190427	ARMC9	Astro	0.208
chr2	231190700	231191199	ARMC9	Astro	0.224
chr2	231463768	231464267	NCL	Astro	0.028
chr2	231464313	231464812	HTR2B	Astro	0.037
chr2	231464313	231464812	NCL	Astro	0.101
chr2	231514174	231514673	NCL	Astro	0.029
chr2	231604511	231605010	SP140L	Astro	0.022
chr2	231604511	231605010	HTR2B	Astro	0.024
chr2	231604511	231605010	NCL	Astro	0.021
chr2	231707515	231708014	PTMA	Astro	0.164
chr2	231708060	231708559	HTR2B	Astro	0.022
chr2	231708060	231708559	PTMA	Astro	0.428
chr2	231708060	231708559	KCNJ13	Astro	0.021
chr2	232633268	232633767	EFHD1	Astro	0.023
chr2	232633268	232633767	KCNJ13	Astro	0.024
chr2	232853082	232853581	SNORC	Astro	0.158
chr2	232871406	232871905	SNORC	Astro	0.042
chr2	232872048	232872547	KCNJ13	Astro	0.021
chr2	232872048	232872547	SNORC	Astro	0.09
chr2	232872048	232872547	NGEF	Astro	0.022
chr2	232872048	232872547	INPP5D	Astro	0.027
chr2	232875520	232876019	SNORC	Astro	0.055
chr2	233053831	233054330	INPP5D	Astro	0.22
chr2	233211099	233211598	ATG16L1	Astro	0.367
chr2	233251291	233251790	SNORC	Astro	0.021
chr2	233251291	233251790	ATG16L1	Astro	0.022
chr2	233350673	233351172	DGKD	Astro	0.18
chr2	235497026	235497525	AGAP1	Astro	0.073
chr2	235498493	235498992	AGAP1	Astro	0.097
chr2	236503525	236504024	IQCA1	Astro	0.265
chr2	236558050	236558549	ACKR3	Astro	0.028
chr2	236569510	236570009	ACKR3	Astro	0.415
chr2	236577317	236577816	ACKR3	Astro	0.028
chr2	237691844	237692343	RBM44	Astro	0.02
chr2	237859412	237859911	RAMP1	Astro	0.396
chr2	237968396	237968895	UBE2F	Astro	0.087
chr2	238216593	238217092	ILKAP	Astro	0.022
chr2	238285716	238286215	PER2	Astro	0.05
chr2	238287624	238288123	PER2	Astro	0.047
chr2	238288148	238288647	PER2	Astro	0.055
chr2	238288706	238289205	PER2	Astro	0.12
chr2	238296625	238297124	PER2	Astro	0.104
chr2	239400488	239400987	HDAC4	Astro	0.2
chr2	240021430	240021929	NDUFA10	Astro	0.04
chr2	240132272	240132771	COPS9	Astro	0.197
chr2	240140447	240140946	OTOS	Astro	0.199
chr2	240150112	240150611	OTOS	Astro	0.02
chr2	240155000	240155499	COPS9	Astro	0.034
chr2	240155000	240155499	OTOS	Astro	0.062
chr2	240438167	240438666	GPC1	Astro	0.247
chr2	240560832	240561331	DUSP28	Astro	0.334
chr2	240560832	240561331	RNPEPL1	Astro	0.334
chr2	240560832	240561331	ANKMY1	Astro	0.334
chr2	240560832	240561331	CAPN10	Astro	0.034
chr2	240560832	240561331	GPR35	Astro	0.032
chr2	240568137	240568636	DUSP28	Astro	0.198
chr2	240568137	240568636	RNPEPL1	Astro	0.198
chr2	240568137	240568636	ANKMY1	Astro	0.198
chr2	240568137	240568636	CAPN10	Astro	0.02
chr2	240594622	240595121	GPR35	Astro	0.028
chr2	240595544	240596043	GPR35	Astro	0.024
chr2	240596366	240596865	CAPN10	Astro	0.029
chr2	240596366	240596865	GPR35	Astro	0.057
chr2	240604243	240604742	GPR35	Astro	0.307
chr2	240832170	240832669	KIF1A	Astro	0.023
chr2	240991290	240991789	SNED1	Astro	0.113
chr2	241101132	241101631	MTERF4	Astro	0.074
chr2	241161749	241162248	PASK	Astro	0.021
chr2	241161749	241162248	ANO7	Astro	0.037
chr2	241181229	241181728	ANO7	Astro	0.153
chr2	241207871	241208370	ANO7	Astro	0.044
chr2	241315609	241316108	ANO7	Astro	0.02
chr2	241315609	241316108	SEPTIN2	Astro	0.421
chr2	241315609	241316108	HDLBP	Astro	0.421
chr2	241355278	241355777	FARP2	Astro	0.081
chr2	241508406	241508905	STK25	Astro	0.792
chr2	241508406	241508905	BOK	Astro	0.03
chr2	241559120	241559619	BOK	Astro	0.185
chr2	241559654	241560153	BOK	Astro	0.245
chr2	241701719	241702218	DTYMK	Astro	0.023
chr2	241701719	241702218	ING5	Astro	0.023
chr2	241735277	241735776	D2HGDH	Astro	0.189
chr2	241771192	241771691	GAL3ST2	Astro	0.418
chr2	241802929	241803428	NEU4	Astro	0.237
chr2	241803443	241803942	NEU4	Astro	0.441
chr20	64824	65323	RASSF2	Astro	1
chr20	266861	267360	PRNP	Astro	0.089
chr20	266861	267360	RNF24	Astro	0.026
chr20	300891	301390	PRNP	Astro	0.113
chr20	300891	301390	ADRA1D	Astro	0.021
chr20	309800	310299	PRNP	Astro	0.195
chr20	309800	310299	ADRA1D	Astro	0.042
chr20	309800	310299	SMOX	Astro	0.036
chr20	309800	310299	RNF24	Astro	0.032
chr20	309800	310299	PANK2	Astro	0.032
chr20	309800	310299	MAVS	Astro	0.03
chr20	309800	310299	AP5S1	Astro	0.03
chr20	309800	310299	CDC25B	Astro	0.032
chr20	309800	310299	CENPB	Astro	0.032
chr20	309800	310299	C20orf27	Astro	0.032
chr20	309800	310299	ADAM33	Astro	0.024
chr20	309800	310299	C20orf194	Astro	0.024
chr20	309800	310299	ITPA	Astro	0.021
chr20	309800	310299	DDRGK1	Astro	0.021
chr20	324265	324764	ADRA1D	Astro	0.052
chr20	324265	324764	SMOX	Astro	0.046
chr20	324265	324764	RNF24	Astro	0.041
chr20	324265	324764	PANK2	Astro	0.041
chr20	324265	324764	MAVS	Astro	0.038
chr20	324265	324764	AP5S1	Astro	0.039
chr20	324265	324764	CDC25B	Astro	0.038
chr20	324265	324764	CENPB	Astro	0.038
chr20	324265	324764	C20orf27	Astro	0.04
chr20	324265	324764	ADAM33	Astro	0.032
chr20	324265	324764	ATRN	Astro	0.024
chr20	324265	324764	C20orf194	Astro	0.028
chr20	324265	324764	SLC4A11	Astro	0.027
chr20	324265	324764	ITPA	Astro	0.025
chr20	324265	324764	DDRGK1	Astro	0.025
chr20	324265	324764	LZTS3	Astro	0.021
chr20	324265	324764	SOX12	Astro	0.233
chr20	327110	327609	ADRA1D	Astro	0.067
chr20	327110	327609	SMOX	Astro	0.059
chr20	327110	327609	RNF24	Astro	0.052
chr20	327110	327609	PANK2	Astro	0.052
chr20	327110	327609	MAVS	Astro	0.049
chr20	327110	327609	AP5S1	Astro	0.05
chr20	327110	327609	CDC25B	Astro	0.048
chr20	327110	327609	CENPB	Astro	0.048
chr20	327110	327609	C20orf27	Astro	0.051
chr20	327110	327609	ADAM33	Astro	0.04
chr20	327110	327609	ATRN	Astro	0.031
chr20	327110	327609	C20orf194	Astro	0.036
chr20	327110	327609	SLC4A11	Astro	0.035
chr20	327110	327609	ITPA	Astro	0.031
chr20	327110	327609	DDRGK1	Astro	0.031
chr20	327110	327609	LZTS3	Astro	0.027
chr20	327110	327609	UBOX5	Astro	0.025
chr20	327110	327609	FASTKD5	Astro	0.024
chr20	327110	327609	TRIB3	Astro	0.02
chr20	327110	327609	SOX12	Astro	0.296
chr20	347528	348027	ADRA1D	Astro	0.07
chr20	347528	348027	SMOX	Astro	0.062
chr20	347528	348027	RNF24	Astro	0.062
chr20	347528	348027	PANK2	Astro	0.062
chr20	347528	348027	MAVS	Astro	0.053
chr20	347528	348027	AP5S1	Astro	0.061
chr20	347528	348027	CDC25B	Astro	0.055
chr20	347528	348027	CENPB	Astro	0.055
chr20	347528	348027	C20orf27	Astro	0.052
chr20	347528	348027	ADAM33	Astro	0.049
chr20	347528	348027	ATRN	Astro	0.036
chr20	347528	348027	C20orf194	Astro	0.04
chr20	347528	348027	SLC4A11	Astro	0.037
chr20	347528	348027	ITPA	Astro	0.029
chr20	347528	348027	DDRGK1	Astro	0.029
chr20	347528	348027	LZTS3	Astro	0.028
chr20	347528	348027	UBOX5	Astro	0.026
chr20	347528	348027	FASTKD5	Astro	0.027
chr20	347528	348027	TRIB3	Astro	0.081
chr20	347528	348027	NRSN2	Astro	0.545
chr20	354428	354927	TRIB3	Astro	0.031
chr20	431321	431820	SMOX	Astro	0.021
chr20	688775	689274	ADRA1D	Astro	0.029
chr20	688775	689274	SMOX	Astro	0.021
chr20	688775	689274	RNF24	Astro	0.022
chr20	688775	689274	PANK2	Astro	0.022
chr20	688775	689274	MAVS	Astro	0.022
chr20	699810	700309	ADRA1D	Astro	0.045
chr20	699810	700309	SMOX	Astro	0.047
chr20	699810	700309	RNF24	Astro	0.049
chr20	699810	700309	PANK2	Astro	0.051
chr20	699810	700309	MAVS	Astro	0.046
chr20	699810	700309	AP5S1	Astro	0.038
chr20	699810	700309	CDC25B	Astro	0.038
chr20	699810	700309	CENPB	Astro	0.038
chr20	699810	700309	C20orf27	Astro	0.039
chr20	699810	700309	ADAM33	Astro	0.034
chr20	699810	700309	ATRN	Astro	0.033
chr20	699810	700309	C20orf194	Astro	0.027
chr20	699810	700309	SLC4A11	Astro	0.024
chr20	699810	700309	ITPA	Astro	0.025
chr20	699810	700309	DDRGK1	Astro	0.025
chr20	699810	700309	LZTS3	Astro	0.027
chr20	699810	700309	UBOX5	Astro	0.025
chr20	699810	700309	FASTKD5	Astro	0.022
chr20	1118263	1118762	MAVS	Astro	0.034
chr20	1118263	1118762	AP5S1	Astro	0.034
chr20	1118263	1118762	CDC25B	Astro	0.036
chr20	1118263	1118762	CENPB	Astro	0.036
chr20	1118263	1118762	C20orf27	Astro	0.035
chr20	1118263	1118762	ADAM33	Astro	0.027
chr20	1118263	1118762	ATRN	Astro	0.025
chr20	1118263	1118762	C20orf194	Astro	0.022
chr20	1118263	1118762	SLC4A11	Astro	0.024
chr20	1118263	1118762	PSMF1	Astro	0.687
chr20	1272467	1272966	ADAM33	Astro	0.029
chr20	1272467	1272966	ATRN	Astro	0.024
chr20	1272467	1272966	C20orf194	Astro	0.021
chr20	1272467	1272966	SLC4A11	Astro	0.021
chr20	1272467	1272966	ITPA	Astro	0.027
chr20	1272467	1272966	DDRGK1	Astro	0.027
chr20	1272467	1272966	SNPH	Astro	0.047
chr20	1310017	1310516	SDCBP2	Astro	0.029
chr20	1313391	1313890	ADAM33	Astro	0.022
chr20	1313391	1313890	SLC4A11	Astro	0.021
chr20	1313391	1313890	ITPA	Astro	0.02
chr20	1313391	1313890	DDRGK1	Astro	0.02
chr20	1313391	1313890	SDCBP2	Astro	0.037
chr20	1325146	1325645	ATRN	Astro	0.027
chr20	1325146	1325645	C20orf194	Astro	0.03
chr20	1325146	1325645	SLC4A11	Astro	0.032
chr20	1325146	1325645	ITPA	Astro	0.03
chr20	1325146	1325645	DDRGK1	Astro	0.03
chr20	1325146	1325645	LZTS3	Astro	0.028
chr20	1325146	1325645	UBOX5	Astro	0.026
chr20	1325146	1325645	FASTKD5	Astro	0.022
chr20	1325146	1325645	SDCBP2	Astro	0.609
chr20	1329987	1330486	SDCBP2	Astro	0.023
chr20	1466691	1467190	ATRN	Astro	0.045
chr20	1466691	1467190	C20orf194	Astro	0.042
chr20	1466691	1467190	SLC4A11	Astro	0.044
chr20	1466691	1467190	ITPA	Astro	0.048
chr20	1466691	1467190	DDRGK1	Astro	0.048
chr20	1466691	1467190	LZTS3	Astro	0.036
chr20	1466691	1467190	UBOX5	Astro	0.034
chr20	1466691	1467190	FASTKD5	Astro	0.034
chr20	1466691	1467190	MRPS26	Astro	0.024
chr20	1466691	1467190	PTPRA	Astro	0.027
chr20	1466691	1467190	PCED1A	Astro	0.024
chr20	1466691	1467190	VPS16	Astro	0.024
chr20	1466691	1467190	EBF4	Astro	0.031
chr20	1466691	1467190	IDH3B	Astro	0.03
chr20	1466691	1467190	NOP56	Astro	0.031
chr20	1466691	1467190	TMC2	Astro	0.031
chr20	1466691	1467190	ZNF343	Astro	0.026
chr20	1466691	1467190	NSFL1C	Astro	0.168
chr20	1469824	1470323	NSFL1C	Astro	0.265
chr20	1802193	1802692	LZTS3	Astro	0.028
chr20	1802193	1802692	UBOX5	Astro	0.027
chr20	1802193	1802692	FASTKD5	Astro	0.029
chr20	1803453	1803952	LZTS3	Astro	0.021
chr20	1803453	1803952	UBOX5	Astro	0.021
chr20	1803453	1803952	FASTKD5	Astro	0.022
chr20	1810810	1811309	LZTS3	Astro	0.033
chr20	1810810	1811309	UBOX5	Astro	0.033
chr20	1810810	1811309	FASTKD5	Astro	0.036
chr20	1810810	1811309	MRPS26	Astro	0.025
chr20	1810810	1811309	PTPRA	Astro	0.02
chr20	1810810	1811309	PCED1A	Astro	0.022
chr20	1810810	1811309	VPS16	Astro	0.022
chr20	1810810	1811309	EBF4	Astro	0.021
chr20	1810810	1811309	IDH3B	Astro	0.021
chr20	1810810	1811309	NOP56	Astro	0.021
chr20	1816676	1817175	LZTS3	Astro	0.037
chr20	1816676	1817175	UBOX5	Astro	0.036
chr20	1816676	1817175	FASTKD5	Astro	0.039
chr20	1816676	1817175	MRPS26	Astro	0.028
chr20	1816676	1817175	PTPRA	Astro	0.022
chr20	1816676	1817175	PCED1A	Astro	0.025
chr20	1816676	1817175	VPS16	Astro	0.025
chr20	1816676	1817175	EBF4	Astro	0.023
chr20	1816676	1817175	IDH3B	Astro	0.023
chr20	1816676	1817175	NOP56	Astro	0.023
chr20	1816676	1817175	TMC2	Astro	0.021
chr20	1816676	1817175	ZNF343	Astro	0.021
chr20	1827924	1828423	UBOX5	Astro	0.043
chr20	1827924	1828423	FASTKD5	Astro	0.043
chr20	1827924	1828423	MRPS26	Astro	0.038
chr20	1827924	1828423	PTPRA	Astro	0.025
chr20	1827924	1828423	PCED1A	Astro	0.027
chr20	1827924	1828423	VPS16	Astro	0.027
chr20	1827924	1828423	EBF4	Astro	0.029
chr20	1827924	1828423	IDH3B	Astro	0.028
chr20	1827924	1828423	NOP56	Astro	0.028
chr20	1827924	1828423	TMC2	Astro	0.02
chr20	1827924	1828423	ZNF343	Astro	0.02
chr20	1838519	1839018	UBOX5	Astro	0.021
chr20	1838519	1839018	FASTKD5	Astro	0.02
chr20	1841388	1841887	MRPS26	Astro	0.033
chr20	1841388	1841887	PTPRA	Astro	0.026
chr20	1841388	1841887	PCED1A	Astro	0.025
chr20	1841388	1841887	VPS16	Astro	0.025
chr20	1841388	1841887	EBF4	Astro	0.023
chr20	1841388	1841887	IDH3B	Astro	0.028
chr20	1841388	1841887	NOP56	Astro	0.028
chr20	1841388	1841887	TMC2	Astro	0.023
chr20	1877470	1877969	MRPS26	Astro	0.034
chr20	1877470	1877969	PTPRA	Astro	0.025
chr20	1877470	1877969	PCED1A	Astro	0.026
chr20	1877470	1877969	VPS16	Astro	0.026
chr20	1877470	1877969	EBF4	Astro	0.025
chr20	1877470	1877969	IDH3B	Astro	0.026
chr20	1877470	1877969	NOP56	Astro	0.027
chr20	1877470	1877969	TMC2	Astro	0.026
chr20	1877470	1877969	ZNF343	Astro	0.024
chr20	1877470	1877969	SIRPA	Astro	0.025
chr20	1895114	1895613	MRPS26	Astro	0.032
chr20	1895114	1895613	PTPRA	Astro	0.024
chr20	1895114	1895613	PCED1A	Astro	0.026
chr20	1895114	1895613	VPS16	Astro	0.026
chr20	1895114	1895613	EBF4	Astro	0.021
chr20	1895114	1895613	IDH3B	Astro	0.022
chr20	1895114	1895613	NOP56	Astro	0.023
chr20	1895114	1895613	TMC2	Astro	0.02
chr20	1895114	1895613	ZNF343	Astro	0.02
chr20	1895114	1895613	SIRPA	Astro	0.357
chr20	1900289	1900788	MRPS26	Astro	0.031
chr20	1900289	1900788	PTPRA	Astro	0.025
chr20	1900289	1900788	PCED1A	Astro	0.024
chr20	1900289	1900788	VPS16	Astro	0.024
chr20	1900289	1900788	EBF4	Astro	0.02
chr20	1900289	1900788	IDH3B	Astro	0.021
chr20	1900289	1900788	NOP56	Astro	0.022
chr20	1900289	1900788	SIRPA	Astro	0.03
chr20	1949674	1950173	MRPS26	Astro	0.023
chr20	1949674	1950173	PCED1A	Astro	0.023
chr20	1949674	1950173	VPS16	Astro	0.023
chr20	1949674	1950173	IDH3B	Astro	0.021
chr20	1949674	1950173	NOP56	Astro	0.021
chr20	2102647	2103146	PTPRA	Astro	0.042
chr20	2102647	2103146	PCED1A	Astro	0.04
chr20	2102647	2103146	VPS16	Astro	0.04
chr20	2102647	2103146	EBF4	Astro	0.037
chr20	2102647	2103146	IDH3B	Astro	0.035
chr20	2102647	2103146	NOP56	Astro	0.037
chr20	2102647	2103146	TMC2	Astro	0.037
chr20	2102647	2103146	ZNF343	Astro	0.034
chr20	2102647	2103146	STK35	Astro	0.315
chr20	5000230	5000729	SLC23A2	Astro	0.043
chr20	5001291	5001790	SLC23A2	Astro	0.091
chr20	5119211	5119710	TMEM230	Astro	0.236
chr20	5119776	5120275	TMEM230	Astro	0.033
chr20	5119776	5120275	PCNA	Astro	0.284
chr20	5119776	5120275	CDS2	Astro	0.284
chr20	6008171	6008670	CRLS1	Astro	0.219
chr20	8018214	8018713	TMX4	Astro	0.082
chr20	8094228	8094727	PLCB1	Astro	0.06
chr20	8131948	8132447	PLCB1	Astro	0.045
chr20	8132566	8133065	PLCB1	Astro	0.024
chr20	9067539	9068038	PLCB4	Astro	0.293
chr20	9515524	9516023	LAMP5	Astro	0.156
chr20	9516213	9516712	LAMP5	Astro	0.294
chr20	9978286	9978785	ANKEF1	Astro	0.059
chr20	10034725	10035224	ANKEF1	Astro	0.024
chr20	10109529	10110028	ANKEF1	Astro	0.024
chr20	10217384	10217883	SNAP25	Astro	0.234
chr20	10219390	10219889	ANKEF1	Astro	0.029
chr20	10219390	10219889	SNAP25	Astro	0.365
chr20	10674624	10675123	JAG1	Astro	0.175
chr20	11891242	11891741	BTBD3	Astro	0.289
chr20	11892132	11892631	BTBD3	Astro	0.065
chr20	13009571	13010070	SPTLC3	Astro	0.391
chr20	14334283	14334782	FLRT3	Astro	0.279
chr20	16574727	16575226	KIF16B	Astro	0.302
chr20	16744038	16744537	SNRPB2	Astro	0.024
chr20	17226613	17227112	PCSK2	Astro	0.593
chr20	17681010	17681509	RRBP1	Astro	0.348
chr20	17681010	17681509	OVOL2	Astro	0.02
chr20	17960872	17961371	SNX5	Astro	0.039
chr20	17960872	17961371	MGME1	Astro	0.039
chr20	17962570	17963069	SNX5	Astro	0.058
chr20	17962570	17963069	MGME1	Astro	0.058
chr20	18055077	18055576	OVOL2	Astro	0.267
chr20	18287194	18287693	ZNF133	Astro	0.035
chr20	19211566	19212065	SLC24A3	Astro	0.161
chr20	19758727	19759226	RIN2	Astro	0.275
chr20	20010482	20010981	NAA20	Astro	0.125
chr20	20012522	20013021	NAA20	Astro	0.192
chr20	21505093	21505592	NKX2-2	Astro	0.032
chr20	21506177	21506676	NKX2-2	Astro	0.071
chr20	21521120	21521619	NKX2-2	Astro	0.047
chr20	21522451	21522950	NKX2-2	Astro	0.058
chr20	21564240	21564739	NKX2-2	Astro	0.029
chr20	21608283	21608782	NKX2-2	Astro	0.022
chr20	23358000	23358499	NXT1	Astro	0.353
chr20	23358000	23358499	GZF1	Astro	0.038
chr20	23420284	23420783	NAPB	Astro	0.186
chr20	23612185	23612684	CST3	Astro	0.022
chr20	23655667	23656166	CST3	Astro	0.04
chr20	24462347	24462846	SYNDIG1	Astro	0.109
chr20	24994757	24995256	APMAP	Astro	0.23
chr20	25005075	25005574	APMAP	Astro	0.024
chr20	25032525	25033024	APMAP	Astro	0.024
chr20	25032525	25033024	ACSS1	Astro	0.039
chr20	25032525	25033024	VSX1	Astro	0.025
chr20	25039690	25040189	ACSS1	Astro	0.029
chr20	25044571	25045070	ACSS1	Astro	0.036
chr20	25057339	25057838	ACSS1	Astro	0.287
chr20	25057922	25058421	ACSS1	Astro	0.409
chr20	25057922	25058421	VSX1	Astro	0.024
chr20	25077532	25078031	VSX1	Astro	0.039
chr20	25081234	25081733	VSX1	Astro	0.258
chr20	25084765	25085264	VSX1	Astro	0.172
chr20	25115894	25116393	VSX1	Astro	0.022
chr20	25247038	25247537	PYGB	Astro	0.099
chr20	25249490	25249989	PYGB	Astro	0.158
chr20	25399021	25399520	ABHD12	Astro	0.059
chr20	25622829	25623328	NANP	Astro	0.11
chr20	25695844	25696343	ZNF337	Astro	0.133
chr20	31604160	31604659	ID1	Astro	0.389
chr20	31722657	31723156	BCL2L1	Astro	0.283
chr20	31879478	31879977	TTLL9	Astro	0.283
chr20	31879478	31879977	DUSP15	Astro	0.283
chr20	32583277	32583776	NOL4L	Astro	0.249
chr20	32583949	32584448	NOL4L	Astro	0.266
chr20	32650000	32650499	C20orf203	Astro	0.021
chr20	32652830	32653329	C20orf203	Astro	0.022
chr20	32678842	32679341	C20orf203	Astro	0.139
chr20	32742252	32742751	COMMD7	Astro	0.102
chr20	32742791	32743290	COMMD7	Astro	0.183
chr20	32852598	32853097	EFCAB8	Astro	0.182
chr20	33415924	33416423	CDK5RAP1	Astro	0.034
chr20	33446142	33446641	SNTA1	Astro	0.227
chr20	33663488	33663987	NECAB3	Astro	0.021
chr20	33693667	33694166	E2F1	Astro	0.029
chr20	33694268	33694767	E2F1	Astro	0.032
chr20	33994171	33994670	RALY	Astro	0.182
chr20	34190507	34191006	ASIP	Astro	0.265
chr20	34302866	34303365	AHCY	Astro	0.081
chr20	34312572	34313071	AHCY	Astro	0.331
chr20	34515349	34515848	DYNLRB1	Astro	0.128
chr20	34544177	34544676	MAP1LC3A	Astro	0.069
chr20	34558385	34558884	MAP1LC3A	Astro	0.137
chr20	34676862	34677361	PIGU	Astro	0.053
chr20	34693297	34693796	PIGU	Astro	0.249
chr20	34709221	34709720	PIGU	Astro	0.039
chr20	34709221	34709720	TP53INP2	Astro	0.208
chr20	34709797	34710296	PIGU	Astro	0.039
chr20	34709797	34710296	TP53INP2	Astro	0.026
chr20	34873940	34874439	ACSS2	Astro	0.105
chr20	34873940	34874439	GGT7	Astro	0.105
chr20	34876088	34876587	ACSS2	Astro	0.442
chr20	34876088	34876587	GGT7	Astro	0.442
chr20	34876088	34876587	MYH7B	Astro	0.02
chr20	35273410	35273909	MMP24OS	Astro	0.223
chr20	35616771	35617270	SPAG4	Astro	0.153
chr20	35619151	35619650	SPAG4	Astro	0.135
chr20	35663855	35664354	CPNE1	Astro	0.16
chr20	35663855	35664354	RBM12	Astro	0.16
chr20	35953502	35954001	CNBD2	Astro	0.14
chr20	35953502	35954001	SCAND1	Astro	0.14
chr20	36092407	36092906	EPB41L1	Astro	0.304
chr20	36093240	36093739	EPB41L1	Astro	0.165
chr20	36094298	36094797	EPB41L1	Astro	0.113
chr20	36248744	36249243	AAR2	Astro	0.024
chr20	36461089	36461588	AAR2	Astro	0.02
chr20	36574565	36575064	TGIF2	Astro	0.123
chr20	36575423	36575922	TGIF2	Astro	0.141
chr20	36641105	36641604	SLA2	Astro	0.16
chr20	36744657	36745156	NDRG3	Astro	0.132
chr20	37287921	37288420	MANBAL	Astro	0.159
chr20	37299618	37300117	MANBAL	Astro	0.023
chr20	37345796	37346295	SRC	Astro	0.466
chr20	37518990	37519489	NNAT	Astro	0.023
chr20	37518990	37519489	BLCAP	Astro	0.023
chr20	38252324	38252823	KIAA1755	Astro	0.033
chr20	38252852	38253351	KIAA1755	Astro	0.027
chr20	38259518	38260017	KIAA1755	Astro	0.02
chr20	38342010	38342509	LBP	Astro	0.322
chr20	38351195	38351694	LBP	Astro	0.041
chr20	38355236	38355735	LBP	Astro	0.106
chr20	38968005	38968504	DHX35	Astro	0.071
chr20	40687423	40687922	MAFB	Astro	0.139
chr20	40689936	40690435	MAFB	Astro	0.021
chr20	41135164	41135663	PLCG1	Astro	0.094
chr20	41137810	41138309	PLCG1	Astro	0.237
chr20	41145766	41146265	PLCG1	Astro	0.023
chr20	43187702	43188201	PTPRT	Astro	0.264
chr20	43191957	43192456	PTPRT	Astro	0.052
chr20	43452075	43452574	SRSF6	Astro	0.029
chr20	43514012	43514511	L3MBTL1	Astro	0.055
chr20	43557457	43557956	SGK2	Astro	0.126
chr20	43915930	43916429	TOX2	Astro	0.198
chr20	44214963	44215462	OSER1	Astro	0.066
chr20	44217267	44217766	OSER1	Astro	0.052
chr20	44310081	44310580	FITM2	Astro	0.108
chr20	44529684	44530183	SERINC3	Astro	0.119
chr20	44537922	44538421	PKIG	Astro	0.043
chr20	44642348	44642847	ADA	Astro	0.038
chr20	44702634	44703133	CCN5	Astro	0.037
chr20	44728834	44729333	CCN5	Astro	0.022
chr20	45341931	45342430	SDC4	Astro	0.21
chr20	45344045	45344544	SDC4	Astro	0.22
chr20	45362514	45363013	SYS1	Astro	0.263
chr20	45363180	45363679	SDC4	Astro	0.021
chr20	45363180	45363679	SYS1	Astro	0.443
chr20	45419395	45419894	PIGT	Astro	0.2
chr20	45467772	45468271	WFDC2	Astro	0.284
chr20	45470473	45470972	WFDC2	Astro	0.031
chr20	45799096	45799595	WFDC3	Astro	0.063
chr20	45799096	45799595	DNTTIP1	Astro	0.063
chr20	45835714	45836213	TNNC2	Astro	0.088
chr20	45835714	45836213	SNX21	Astro	0.088
chr20	45910828	45911327	PLTP	Astro	0.243
chr20	45919545	45920044	PLTP	Astro	0.032
chr20	45933608	45934107	PCIF1	Astro	0.077
chr20	46022221	46022720	SLC12A5	Astro	0.119
chr20	46022801	46023300	SLC12A5	Astro	0.132
chr20	46028876	46029375	SLC12A5	Astro	0.04
chr20	46306977	46307476	CDH22	Astro	0.153
chr20	46365028	46365527	SLC35C2	Astro	0.456
chr20	46405785	46406284	ELMO2	Astro	0.024
chr20	46406381	46406880	SLC35C2	Astro	0.027
chr20	46406381	46406880	ELMO2	Astro	0.051
chr20	46438190	46438689	ELMO2	Astro	0.187
chr20	46681284	46681783	SLC13A3	Astro	0.038
chr20	46681284	46681783	TP53RK	Astro	0.038
chr20	46895648	46896147	EYA2	Astro	0.179
chr20	47357627	47358126	ZMYND8	Astro	0.313
chr20	47785199	47785698	SULF2	Astro	0.217
chr20	48822862	48823361	PREX1	Astro	0.117
chr20	48928752	48929251	ARFGEF2	Astro	0.09
chr20	49216989	49217488	DDX27	Astro	0.229
chr20	49277142	49277641	ZNFX1	Astro	0.112
chr20	49482562	49483061	KCNB1	Astro	0.163
chr20	49483110	49483609	KCNB1	Astro	0.068
chr20	49562254	49562753	PTGIS	Astro	0.078
chr20	49913562	49914061	SPATA2	Astro	0.275
chr20	50112870	50113369	UBE2V1	Astro	0.443
chr20	50695007	50695506	RIPOR3	Astro	0.073
chr20	50730525	50731024	PARD6B	Astro	0.247
chr20	50790521	50791020	BCAS4	Astro	0.24
chr20	50799335	50799834	BCAS4	Astro	0.086
chr20	51037646	51038145	KCNG1	Astro	0.042
chr20	51565698	51566197	NFATC2	Astro	0.095
chr20	51766971	51767470	ATP9A	Astro	0.165
chr20	52190426	52190925	ZFP64	Astro	0.022
chr20	52191035	52191534	ZFP64	Astro	0.11
chr20	52191537	52192036	ZFP64	Astro	0.17
chr20	52972916	52973415	TSHZ2	Astro	0.294
chr20	53592432	53592931	ZNF217	Astro	0.058
chr20	53592975	53593474	ZNF217	Astro	0.063
chr20	53593573	53594072	ZNF217	Astro	0.099
chr20	53594093	53594592	ZNF217	Astro	0.256
chr20	53594093	53594592	BCAS1	Astro	0.042
chr20	53623274	53623773	ZNF217	Astro	0.025
chr20	54062676	54063175	BCAS1	Astro	0.026
chr20	54084931	54085430	BCAS1	Astro	0.021
chr20	54476855	54477354	DOK5	Astro	0.134
chr20	56519850	56520349	GCNT7	Astro	0.338
chr20	56621681	56622180	TFAP2C	Astro	0.072
chr20	56630063	56630562	TFAP2C	Astro	0.044
chr20	57259085	57259584	BMP7	Astro	0.024
chr20	57282536	57283035	BMP7	Astro	0.02
chr20	57288547	57289046	BMP7	Astro	0.02
chr20	57289912	57290411	BMP7	Astro	0.025
chr20	57389075	57389574	RBM38	Astro	0.02
chr20	57395465	57395964	RBM38	Astro	0.403
chr20	57709623	57710122	PMEPA1	Astro	0.037
chr20	57712715	57713214	PMEPA1	Astro	0.267
chr20	57718358	57718857	PMEPA1	Astro	0.46
chr20	58649985	58650484	STX16	Astro	0.139
chr20	58652073	58652572	STX16	Astro	0.126
chr20	58692482	58692981	NPEPL1	Astro	0.084
chr20	58693051	58693550	NPEPL1	Astro	0.039
chr20	58829324	58829823	GNAS	Astro	0.027
chr20	59571494	59571993	PHACTR3	Astro	0.233
chr20	59583252	59583751	PHACTR3	Astro	0.025
chr20	59940875	59941374	SYCP2	Astro	0.02
chr20	59940875	59941374	FAM217B	Astro	0.02
chr20	59940875	59941374	PPP1R3D	Astro	0.22
chr20	59940875	59941374	CDH26	Astro	0.062
chr20	59948778	59949277	PPP1R3D	Astro	0.049
chr20	59955161	59955660	CDH26	Astro	0.104
chr20	61253140	61253639	CDH4	Astro	0.308
chr20	62121401	62121900	LSM14B	Astro	0.156
chr20	62238062	62238561	OSBPL2	Astro	0.722
chr20	62308119	62308618	ADRM1	Astro	0.169
chr20	62352636	62353135	LAMA5	Astro	0.023
chr20	62368938	62369437	LAMA5	Astro	0.254
chr20	62376401	62376900	LAMA5	Astro	0.02
chr20	62377640	62378139	LAMA5	Astro	0.028
chr20	62405248	62405747	CABLES2	Astro	0.131
chr20	62791347	62791846	MRGBP	Astro	0.127
chr20	62794091	62794590	MRGBP	Astro	0.419
chr20	62794091	62794590	OGFR	Astro	0.062
chr20	62794091	62794590	COL9A3	Astro	0.039
chr20	62795084	62795583	MRGBP	Astro	0.108
chr20	62801970	62802469	OGFR	Astro	0.084
chr20	62802649	62803148	OGFR	Astro	0.079
chr20	62808189	62808688	OGFR	Astro	0.074
chr20	62819113	62819612	OGFR	Astro	0.036
chr20	62819113	62819612	COL9A3	Astro	0.608
chr20	62926254	62926753	DIDO1	Astro	0.034
chr20	62926254	62926753	GID8	Astro	0.034
chr20	63252370	63252869	NKAIN4	Astro	0.038
chr20	63252370	63252869	ARFGAP1	Astro	0.038
chr20	63253720	63254219	NKAIN4	Astro	0.028
chr20	63253720	63254219	ARFGAP1	Astro	0.028
chr20	63261447	63261946	NKAIN4	Astro	0.024
chr20	63261447	63261946	ARFGAP1	Astro	0.024
chr20	63264428	63264927	NKAIN4	Astro	0.025
chr20	63264428	63264927	ARFGAP1	Astro	0.025
chr20	63352229	63352728	CHRNA4	Astro	0.027
chr20	63358227	63358726	CHRNA4	Astro	0.021
chr20	63360712	63361211	CHRNA4	Astro	0.021
chr20	63371114	63371613	CHRNA4	Astro	0.252
chr20	63394184	63394683	CHRNA4	Astro	0.021
chr20	63471563	63472062	KCNQ2	Astro	0.305
chr20	63496020	63496519	EEF1A2	Astro	0.262
chr20	63519736	63520235	EEF1A2	Astro	0.022
chr20	63577214	63577713	HELZ2	Astro	0.261
chr20	63620893	63621392	GMEB2	Astro	0.058
chr20	63625953	63626452	GMEB2	Astro	0.086
chr20	63651968	63652467	STMN3	Astro	0.049
chr20	63651968	63652467	RTEL1	Astro	0.049
chr20	63652621	63653120	STMN3	Astro	0.102
chr20	63652621	63653120	RTEL1	Astro	0.102
chr20	63653236	63653735	STMN3	Astro	0.247
chr20	63653236	63653735	RTEL1	Astro	0.247
chr20	63653236	63653735	TNFRSF6B	Astro	0.027
chr20	63658341	63658840	STMN3	Astro	0.286
chr20	63658341	63658840	RTEL1	Astro	0.286
chr20	63658341	63658840	TNFRSF6B	Astro	0.032
chr20	63738731	63739230	LIME1	Astro	0.183
chr20	63738731	63739230	SLC2A4RG	Astro	0.183
chr20	63740714	63741213	TNFRSF6B	Astro	0.026
chr20	63740714	63741213	LIME1	Astro	0.025
chr20	63740714	63741213	SLC2A4RG	Astro	0.025
chr20	63834874	63835373	ZBTB46	Astro	0.315
chr20	63864095	63864594	TPD52L2	Astro	0.17
chr20	63893967	63894466	DNAJC5	Astro	0.078
chr20	63896151	63896650	DNAJC5	Astro	0.102
chr20	63957157	63957656	UCKL1	Astro	0.224
chr20	63957157	63957656	ZNF512B	Astro	0.026
chr20	63973750	63974249	ZNF512B	Astro	0.022
chr20	63973750	63974249	SAMD10	Astro	0.025
chr20	63973750	63974249	PRPF6	Astro	0.025
chr20	64038923	64039422	C20orf204	Astro	0.393
chr20	64038923	64039422	TCEA2	Astro	0.032
chr20	64053872	64054371	TCEA2	Astro	0.026
chr20	64057629	64058128	TCEA2	Astro	0.031
chr20	64062731	64063230	C20orf204	Astro	0.047
chr20	64062731	64063230	TCEA2	Astro	0.125
chr20	64062731	64063230	RGS19	Astro	0.061
chr20	64062731	64063230	OPRL1	Astro	0.061
chr10	10081	10580	AKR1C1	Astro	1
chr10	76377	76876	AKR1E2	Astro	0.048
chr10	76377	76876	TUBB8	Astro	0.364
chr10	135180	135679	AKR1E2	Astro	0.359
chr10	135180	135679	KLF6	Astro	0.035
chr10	135180	135679	PITRM1	Astro	0.025
chr10	135180	135679	PFKP	Astro	0.029
chr10	135180	135679	ZMYND11	Astro	0.395
chr10	135685	136184	AKR1E2	Astro	0.253
chr10	135685	136184	KLF6	Astro	0.024
chr10	135685	136184	PFKP	Astro	0.021
chr10	135685	136184	ZMYND11	Astro	0.278
chr10	510451	510950	PRR26	Astro	0.023
chr10	510971	511470	KLF6	Astro	0.024
chr10	510971	511470	PITRM1	Astro	0.022
chr10	510971	511470	PRR26	Astro	0.028
chr10	513931	514430	KLF6	Astro	0.021
chr10	513931	514430	PRR26	Astro	0.025
chr10	624763	625262	PRR26	Astro	0.048
chr10	625263	625762	PRR26	Astro	0.053
chr10	630385	630884	PRR26	Astro	0.032
chr10	633170	633669	PRR26	Astro	0.041
chr10	633769	634268	PRR26	Astro	0.035
chr10	660833	661332	PRR26	Astro	0.03
chr10	661335	661834	PRR26	Astro	0.022
chr10	663693	664192	PRR26	Astro	0.028
chr10	680137	680636	DIP2C	Astro	0.041
chr10	681767	682266	DIP2C	Astro	0.038
chr10	683482	683981	DIP2C	Astro	0.061
chr10	930680	931179	LARP4B	Astro	0.121
chr10	932285	932784	LARP4B	Astro	0.152
chr10	1043374	1043873	WDR37	Astro	0.029
chr10	1043374	1043873	IDI1	Astro	0.029
chr10	1048168	1048667	WDR37	Astro	0.092
chr10	1048168	1048667	IDI1	Astro	0.092
chr10	1056499	1056998	KLF6	Astro	0.035
chr10	1056499	1056998	PITRM1	Astro	0.034
chr10	1056499	1056998	PFKP	Astro	0.046
chr10	1188093	1188592	KLF6	Astro	0.021
chr10	1188093	1188592	PITRM1	Astro	0.027
chr10	1188093	1188592	PFKP	Astro	0.021
chr10	4947709	4948208	AKR1C2	Astro	0.029
chr10	4951452	4951951	AKR1C2	Astro	0.021
chr10	5018839	5019338	AKR1C2	Astro	0.336
chr10	5071558	5072057	AKR1C3	Astro	0.031
chr10	5413298	5413797	NET1	Astro	0.06
chr10	5660920	5661419	ASB13	Astro	0.163
chr10	5812697	5813196	GDI2	Astro	0.024
chr10	5813234	5813733	AKR1C3	Astro	0.021
chr10	5813234	5813733	GDI2	Astro	0.061
chr10	5813234	5813733	FBH1	Astro	0.026
chr10	5840206	5840705	GDI2	Astro	0.252
chr10	5976757	5977256	IL15RA	Astro	0.197
chr10	6086283	6086782	RBM17	Astro	0.129
chr10	6163439	6163938	PFKFB3	Astro	0.04
chr10	6202539	6203038	AKR1C3	Astro	0.022
chr10	7408392	7408891	SFMBT2	Astro	0.026
chr10	7412259	7412758	SFMBT2	Astro	0.264
chr10	10803140	10803639	CELF2	Astro	0.025
chr10	11757902	11758401	ECHDC3	Astro	0.027
chr10	12042109	12042608	UPF2	Astro	0.202
chr10	12194847	12195346	CDC123	Astro	0.163
chr10	12194847	12195346	NUDT5	Astro	0.163
chr10	13091489	13091988	OPTN	Astro	0.068
chr10	13091489	13091988	CCDC3	Astro	0.068
chr10	13100388	13100887	OPTN	Astro	0.033
chr10	13100388	13100887	CCDC3	Astro	0.033
chr10	13299818	13300317	PHYH	Astro	0.636
chr10	13347022	13347521	SEPHS1	Astro	0.196
chr10	13527762	13528261	BEND7	Astro	0.091
chr10	14477789	14478288	FRMD4A	Astro	0.02
chr10	14478571	14479070	FRMD4A	Astro	0.082
chr10	14604029	14604528	FAM107B	Astro	0.03
chr10	14604029	14604528	OLAH	Astro	0.02
chr10	14751141	14751640	FAM107B	Astro	0.036
chr10	14877789	14878288	SUV39H2	Astro	0.101
chr10	14953405	14953904	DCLRE1C	Astro	0.15
chr10	14953405	14953904	MEIG1	Astro	0.15
chr10	15084363	15084862	ACBD7	Astro	0.166
chr10	15715747	15716246	ITGA8	Astro	0.18
chr10	15879617	15880116	MINDY3	Astro	0.022
chr10	17229012	17229511	CUBN	Astro	0.037
chr10	17229012	17229511	TRDMT1	Astro	0.036
chr10	17229012	17229511	VIM	Astro	0.484
chr10	17643071	17643570	STAM	Astro	0.082
chr10	17957047	17957546	SLC39A12	Astro	0.3
chr10	18144904	18145403	CACNB2	Astro	0.072
chr10	18651436	18651935	NSUN6	Astro	0.288
chr10	18651436	18651935	ARL5B	Astro	0.288
chr10	21135312	21135811	C10orf113	Astro	0.033
chr10	21141848	21142347	C10orf113	Astro	0.312
chr10	21172807	21173306	NEBL	Astro	0.125
chr10	21527013	21527512	MLLT10	Astro	0.199
chr10	21527013	21527512	SKIDA1	Astro	0.199
chr10	21534004	21534503	MLLT10	Astro	0.027
chr10	21534004	21534503	SKIDA1	Astro	0.027
chr10	22002564	22003063	DNAJC1	Astro	0.121
chr10	22321766	22322265	COMMD3	Astro	0.029
chr10	22321766	22322265	BMI1	Astro	0.276
chr10	22325435	22325934	BMI1	Astro	0.132
chr10	22712981	22713480	PIP4K2A	Astro	0.115
chr10	22713495	22713994	PIP4K2A	Astro	0.162
chr10	23702807	23703306	KIAA1217	Astro	0.023
chr10	24722553	24723052	ARHGAP21	Astro	0.121
chr10	24958020	24958519	PRTFDC1	Astro	0.155
chr10	24958526	24959025	PRTFDC1	Astro	0.231
chr10	25046807	25047306	ENKUR	Astro	0.042
chr10	25048381	25048880	ENKUR	Astro	0.026
chr10	25059975	25060474	ENKUR	Astro	0.242
chr10	25080897	25081396	ENKUR	Astro	0.051
chr10	25176187	25176686	GPR158	Astro	0.102
chr10	25934776	25935275	MYO3A	Astro	0.243
chr10	26868385	26868884	ABI1	Astro	0.078
chr10	27155818	27156317	MASTL	Astro	0.098
chr10	27155818	27156317	YME1L1	Astro	0.098
chr10	27240578	27241077	ACBD5	Astro	0.282
chr10	27242790	27243289	ACBD5	Astro	0.091
chr10	27742035	27742534	MKX	Astro	0.366
chr10	27742599	27743098	MKX	Astro	0.277
chr10	27743181	27743680	MKX	Astro	0.234
chr10	28302841	28303340	MPP7	Astro	0.117
chr10	28326527	28327026	MPP7	Astro	0.082
chr10	28533464	28533963	WAC	Astro	0.274
chr10	29735230	29735729	SVIL	Astro	0.193
chr10	29735731	29736230	SVIL	Astro	0.267
chr10	30348825	30349324	MTPAP	Astro	0.021
chr10	30392425	30392924	MTPAP	Astro	0.022
chr10	30436093	30436592	MAP3K8	Astro	0.097
chr10	30785028	30785527	JCAD	Astro	0.02
chr10	31319625	31320124	ZEB1	Astro	0.336
chr10	31927707	31928206	ARHGAP12	Astro	0.164
chr10	32054080	32054579	KIF5B	Astro	0.096
chr10	32055345	32055844	KIF5B	Astro	0.225
chr10	32347003	32347502	EPC1	Astro	0.023
chr10	32371069	32371568	EPC1	Astro	0.125
chr10	32377317	32377816	EPC1	Astro	0.181
chr10	32958025	32958524	ITGB1	Astro	0.031
chr10	32980517	32981016	ITGB1	Astro	0.021
chr10	33008651	33009150	ITGB1	Astro	0.148
chr10	33330407	33330906	NRP1	Astro	0.097
chr10	33334367	33334866	NRP1	Astro	0.3
chr10	33335037	33335536	NRP1	Astro	0.454
chr10	34814289	34814788	PARD3	Astro	0.371
chr10	35120254	35120753	CREM	Astro	0.039
chr10	35127427	35127926	CREM	Astro	0.186
chr10	35236686	35237185	CCNY	Astro	0.025
chr10	35238204	35238703	CCNY	Astro	0.026
chr10	35239919	35240418	CCNY	Astro	0.31
chr10	35336197	35336696	CCNY	Astro	0.025
chr10	35640476	35640975	FZD8	Astro	0.194
chr10	35643072	35643571	FZD8	Astro	0.262
chr10	37856801	37857300	ZNF248	Astro	0.112
chr10	38011214	38011713	ZNF33A	Astro	0.115
chr10	42552572	42553071	RET	Astro	0.023
chr10	42781555	42782054	BMS1	Astro	0.041
chr10	42866574	42867073	RET	Astro	0.022
chr10	43105126	43105625	RET	Astro	0.041
chr10	43218389	43218888	RET	Astro	0.022
chr10	43264546	43265045	RASGEF1A	Astro	0.144
chr10	43265158	43265657	RASGEF1A	Astro	0.197
chr10	43265756	43266255	RASGEF1A	Astro	0.203
chr10	43322747	43323246	RET	Astro	0.021
chr10	43397017	43397516	HNRNPF	Astro	0.022
chr10	43407002	43407501	HNRNPF	Astro	0.163
chr10	43407578	43408077	HNRNPF	Astro	0.186
chr10	43420269	43420768	ZNF487	Astro	0.031
chr10	43455527	43456026	RET	Astro	0.027
chr10	43455527	43456026	ZNF487	Astro	0.028
chr10	44384107	44384606	CXCL12	Astro	0.238
chr10	44384865	44385364	CXCL12	Astro	0.195
chr10	44964101	44964600	RASSF4	Astro	0.058
chr10	44964101	44964600	DEPP1	Astro	0.062
chr10	44964101	44964600	AGAP4	Astro	0.021
chr10	44969761	44970260	DEPP1	Astro	0.316
chr10	44974854	44975353	DEPP1	Astro	0.411
chr10	45008465	45008964	ZNF22	Astro	0.122
chr10	46023196	46023695	NCOA4	Astro	0.029
chr10	46573210	46573709	SYT15	Astro	0.388
chr10	47312022	47312521	GDF10	Astro	0.035
chr10	48271275	48271774	FRMPD2	Astro	0.315
chr10	48287316	48287815	FRMPD2	Astro	0.039
chr10	48289567	48290066	FRMPD2	Astro	0.022
chr10	48300582	48301081	MAPK8	Astro	0.108
chr10	48658217	48658716	ARHGAP22	Astro	0.08
chr10	49117628	49118127	VSTM4	Astro	0.135
chr10	50621946	50622445	PARG	Astro	0.026
chr10	50621946	50622445	SGMS1	Astro	0.185
chr10	50623142	50623641	PARG	Astro	0.02
chr10	50623142	50623641	SGMS1	Astro	0.142
chr10	50623671	50624170	PARG	Astro	0.033
chr10	50623671	50624170	SGMS1	Astro	0.232
chr10	50991586	50992085	PRKG1	Astro	0.447
chr10	55629640	55630139	PCDH15	Astro	0.213
chr10	55631090	55631589	PCDH15	Astro	0.07
chr10	58513601	58514100	BICC1	Astro	0.145
chr10	59698376	59698875	SLC16A9	Astro	0.025
chr10	59708732	59709231	SLC16A9	Astro	0.02
chr10	59709456	59709955	SLC16A9	Astro	0.058
chr10	59709973	59710472	SLC16A9	Astro	0.202
chr10	59709973	59710472	ANK3	Astro	0.022
chr10	59905534	59906033	CCDC6	Astro	0.161
chr10	59907775	59908274	CCDC6	Astro	0.082
chr10	60943787	60944286	RHOBTB1	Astro	0.025
chr10	61903028	61903527	ARID5B	Astro	0.518
chr10	62805228	62805727	ADO	Astro	0.137
chr10	62805731	62806230	ADO	Astro	0.048
chr10	63115709	63116208	NRBF2	Astro	0.024
chr10	67697589	67698088	CTNNA3	Astro	0.514
chr10	67764162	67764661	LRRTM3	Astro	0.021
chr10	67764162	67764661	CTNNA3	Astro	0.031
chr10	67764162	67764661	DNAJC12	Astro	0.025
chr10	67849210	67849709	DNAJC12	Astro	0.079
chr10	68331767	68332266	HNRNPH3	Astro	0.447
chr10	68331767	68332266	PBLD	Astro	0.447
chr10	68561334	68561833	TET1	Astro	0.229
chr10	68561875	68562374	TET1	Astro	0.216
chr10	68721887	68722386	CCAR1	Astro	0.07
chr10	68813491	68813990	STOX1	Astro	0.028
chr10	68828049	68828548	STOX1	Astro	0.154
chr10	68829565	68830064	STOX1	Astro	0.153
chr10	69222531	69223030	HKDC1	Astro	0.111
chr10	69237500	69237999	HKDC1	Astro	0.027
chr10	69242742	69243241	HKDC1	Astro	0.021
chr10	69242742	69243241	HK1	Astro	0.039
chr10	69278628	69279127	HK1	Astro	0.037
chr10	69285625	69286124	HK1	Astro	0.023
chr10	69318501	69319000	HK1	Astro	0.04
chr10	69408444	69408943	HK1	Astro	0.021
chr10	69449771	69450270	TSPAN15	Astro	0.076
chr10	69458346	69458845	TSPAN15	Astro	0.13
chr10	69636654	69637153	FAM241B	Astro	0.094
chr10	69637289	69637788	FAM241B	Astro	0.041
chr10	69639183	69639682	FAM241B	Astro	0.083
chr10	70053712	70054211	H2AFY2	Astro	0.192
chr10	70145525	70146024	AIFM2	Astro	0.039
chr10	70145525	70146024	TYSND1	Astro	0.25
chr10	70232275	70232774	PPA1	Astro	0.106
chr10	70274624	70275123	NPFFR1	Astro	0.035
chr10	70405351	70405850	EIF4EBP2	Astro	0.25
chr10	70430405	70430904	NODAL	Astro	0.025
chr10	70432102	70432601	NODAL	Astro	0.065
chr10	70458231	70458730	NODAL	Astro	0.071
chr10	70458231	70458730	PALD1	Astro	0.029
chr10	70462566	70463065	NODAL	Astro	0.057
chr10	70462566	70463065	PALD1	Astro	0.072
chr10	70482067	70482566	PALD1	Astro	0.023
chr10	70879934	70880433	PCBD1	Astro	0.073
chr10	71314236	71314735	SLC29A3	Astro	0.168
chr10	71377225	71377724	CDH23	Astro	0.02
chr10	71389829	71390328	CDH23	Astro	0.144
chr10	71390407	71390906	CDH23	Astro	0.152
chr10	71713248	71713747	C10orf105	Astro	0.077
chr10	71718989	71719488	C10orf105	Astro	0.034
chr10	71719691	71720190	C10orf105	Astro	0.055
chr10	71720223	71720722	C10orf105	Astro	0.055
chr10	71748748	71749247	C10orf105	Astro	0.041
chr10	71756741	71757240	C10orf105	Astro	0.026
chr10	71757353	71757852	C10orf105	Astro	0.037
chr10	71772135	71772634	VSIR	Astro	0.16
chr10	71853877	71854376	PSAP	Astro	0.121
chr10	71963357	71963856	CHST3	Astro	0.151
chr10	71965080	71965579	CHST3	Astro	0.137
chr10	71981186	71981685	CHST3	Astro	0.026
chr10	72086304	72086803	SPOCK2	Astro	0.17
chr10	72087468	72087967	SPOCK2	Astro	0.242
chr10	72260624	72261123	DDIT4	Astro	0.02
chr10	72272781	72273280	DDIT4	Astro	0.229
chr10	72353855	72354354	DNAJB12	Astro	0.148
chr10	73095382	73095881	P4HA1	Astro	0.094
chr10	73095942	73096441	P4HA1	Astro	0.179
chr10	73095942	73096441	NUDT13	Astro	0.021
chr10	73247004	73247503	DNAJC9	Astro	0.55
chr10	73247004	73247503	MRPS16	Astro	0.03
chr10	73357106	73357605	CFAP70	Astro	0.063
chr10	73490435	73490934	PPP3CB	Astro	0.07
chr10	73644073	73644572	MYOZ1	Astro	0.186
chr10	73647258	73647757	MYOZ1	Astro	0.375
chr10	73647258	73647757	SYNPO2L	Astro	0.03
chr10	73665720	73666219	SYNPO2L	Astro	0.201
chr10	73730244	73730743	SEC24C	Astro	0.035
chr10	73819484	73819983	NDST2	Astro	0.061
chr10	73860007	73860506	CAMK2G	Astro	0.052
chr10	73879537	73880036	CAMK2G	Astro	0.141
chr10	73887317	73887816	CAMK2G	Astro	0.032
chr10	73997658	73998157	VCL	Astro	0.689
chr10	73998986	73999485	VCL	Astro	0.136
chr10	74826025	74826524	KAT6B	Astro	0.58
chr10	74826025	74826524	SAMD8	Astro	0.032
chr10	75097868	75098367	SAMD8	Astro	0.127
chr10	75111086	75111585	SAMD8	Astro	0.066
chr10	75111883	75112382	SAMD8	Astro	0.025
chr10	75230500	75230999	COMTD1	Astro	0.076
chr10	75234027	75234526	COMTD1	Astro	0.075
chr10	75234689	75235188	COMTD1	Astro	0.105
chr10	75407815	75408314	ZNF503	Astro	0.096
chr10	75408851	75409350	ZNF503	Astro	0.104
chr10	75409451	75409950	ZNF503	Astro	0.158
chr10	77631149	77631648	KCNMA1	Astro	0.258
chr10	77636834	77637333	KCNMA1	Astro	0.138
chr10	77925377	77925876	DLG5	Astro	0.155
chr10	79059779	79060278	ZMIZ1	Astro	0.141
chr10	79061318	79061817	ZMIZ1	Astro	0.143
chr10	79335017	79335516	PPIF	Astro	0.034
chr10	79335671	79336170	PPIF	Astro	0.05
chr10	79442129	79442628	ZCCHC24	Astro	0.126
chr10	79444301	79444800	ZCCHC24	Astro	0.095
chr10	79979916	79980415	SFTPD	Astro	0.134
chr10	79980990	79981489	SFTPD	Astro	0.098
chr10	79981501	79982000	SFTPD	Astro	0.385
chr10	80069941	80070440	TMEM254	Astro	0.332
chr10	80132513	80133012	PLAC9	Astro	0.367
chr10	80136053	80136552	PLAC9	Astro	0.143
chr10	80207439	80207938	ANXA11	Astro	0.175
chr10	80406006	80406505	PRXL2A	Astro	0.172
chr10	80465088	80465587	TSPAN14	Astro	0.021
chr10	81876272	81876771	NRG3	Astro	0.186
chr10	84196841	84197340	CDHR1	Astro	0.377
chr10	84233960	84234459	RGR	Astro	0.247
chr10	84244514	84245013	RGR	Astro	0.144
chr10	86523325	86523824	WAPL	Astro	0.12
chr10	86680968	86681467	LDB3	Astro	0.041
chr10	86688206	86688705	LDB3	Astro	0.032
chr10	86711003	86711502	LDB3	Astro	0.041
chr10	86711555	86712054	LDB3	Astro	0.024
chr10	86953718	86954217	SNCG	Astro	0.392
chr10	86953718	86954217	ADIRF	Astro	0.063
chr10	86953718	86954217	MMRN2	Astro	0.063
chr10	86954255	86954754	SNCG	Astro	0.379
chr10	86954255	86954754	ADIRF	Astro	0.061
chr10	86954255	86954754	MMRN2	Astro	0.061
chr10	86966486	86966985	SNCG	Astro	0.025
chr10	86966486	86966985	ADIRF	Astro	0.508
chr10	86966486	86966985	MMRN2	Astro	0.508
chr10	86970070	86970569	ADIRF	Astro	0.034
chr10	86970070	86970569	MMRN2	Astro	0.034
chr10	86971012	86971511	ADIRF	Astro	0.048
chr10	86971012	86971511	MMRN2	Astro	0.048
chr10	87656406	87656905	PAPSS2	Astro	0.147
chr10	87817983	87818482	ATAD1	Astro	0.031
chr10	87850704	87851203	ATAD1	Astro	0.024
chr10	87862132	87862631	ATAD1	Astro	0.123
chr10	87862132	87862631	PTEN	Astro	0.345
chr10	88582048	88582547	RNLS	Astro	0.104
chr10	88582639	88583138	RNLS	Astro	0.656
chr10	88880675	88881174	STAMBPL1	Astro	0.072
chr10	89208061	89208560	CH25H	Astro	0.215
chr10	89251605	89252104	IFIT2	Astro	0.036
chr10	89251605	89252104	IFIT1	Astro	0.024
chr10	89251605	89252104	SLC16A12	Astro	0.022
chr10	89260259	89260758	IFIT2	Astro	0.023
chr10	89296203	89296702	IFIT2	Astro	0.038
chr10	89301813	89302312	IFIT2	Astro	0.02
chr10	89374192	89374691	IFIT1	Astro	0.041
chr10	89415129	89415628	LIPA	Astro	0.282
chr10	89415129	89415628	IFIT5	Astro	0.282
chr10	89535261	89535760	SLC16A12	Astro	0.022
chr10	89643868	89644367	SLC16A12	Astro	0.026
chr10	89643868	89644367	PANK1	Astro	0.376
chr10	89644522	89645021	PANK1	Astro	0.286
chr10	91163833	91164332	PCGF5	Astro	0.106
chr10	91410070	91410569	HECTD2	Astro	0.077
chr10	91635289	91635788	PPP1R3C	Astro	0.118
chr10	91907886	91908385	FGFBP3	Astro	0.159
chr10	91908418	91908917	FGFBP3	Astro	0.457
chr10	92292006	92292505	CPEB3	Astro	0.104
chr10	92292006	92292505	MARCH5	Astro	0.104
chr10	92591468	92591967	KIF11	Astro	0.353
chr10	92592117	92592616	KIF11	Astro	0.173
chr10	92848207	92848706	EXOC6	Astro	0.092
chr10	92848750	92849249	EXOC6	Astro	0.057
chr10	93465688	93466187	MYOF	Astro	0.024
chr10	93751782	93752281	LGI1	Astro	0.11
chr10	93753800	93754299	LGI1	Astro	0.188
chr10	93766825	93767324	LGI1	Astro	0.03
chr10	93991588	93992087	PLCE1	Astro	0.021
chr10	93993801	93994300	PLCE1	Astro	0.055
chr10	94017189	94017688	PLCE1	Astro	0.021
chr10	94053403	94053902	PLCE1	Astro	0.025
chr10	94408983	94409482	TBC1D12	Astro	0.081
chr10	95183483	95183982	ACSM6	Astro	0.119
chr10	96130249	96130748	ZNF518A	Astro	0.034
chr10	96275897	96276396	BLNK	Astro	0.312
chr10	96375256	96375755	OPALIN	Astro	0.036
chr10	96390226	96390725	OPALIN	Astro	0.021
chr10	96579807	96580306	TM9SF3	Astro	0.033
chr10	96586136	96586635	TM9SF3	Astro	0.206
chr10	96833313	96833812	LCOR	Astro	0.094
chr10	97179768	97180267	SLIT1	Astro	0.227
chr10	97182298	97182797	SLIT1	Astro	0.128
chr10	97187451	97187950	SLIT1	Astro	0.101
chr10	97187966	97188465	SLIT1	Astro	0.33
chr10	97332808	97333307	FRAT2	Astro	0.128
chr10	97490566	97491065	MMS19	Astro	0.052
chr10	97490566	97491065	UBTD1	Astro	0.052
chr10	97497597	97498096	MMS19	Astro	0.089
chr10	97497597	97498096	UBTD1	Astro	0.089
chr10	97570997	97571496	ANKRD2	Astro	0.209
chr10	97647415	97647914	PI4K2A	Astro	0.035
chr10	97713933	97714432	MARVELD1	Astro	0.245
chr10	97714485	97714984	MARVELD1	Astro	0.156
chr10	97718113	97718612	MARVELD1	Astro	0.253
chr10	97731699	97732198	ZFYVE27	Astro	0.13
chr10	97840035	97840534	GOLGA7B	Astro	0.05
chr10	97851052	97851551	GOLGA7B	Astro	0.045
chr10	97852739	97853238	GOLGA7B	Astro	0.028
chr10	97869303	97869802	GOLGA7B	Astro	0.023
chr10	98262479	98262978	LOXL4	Astro	0.12
chr10	98269459	98269958	LOXL4	Astro	0.244
chr10	98436628	98437127	HPS1	Astro	0.02
chr10	99232390	99232889	HPSE2	Astro	0.401
chr10	99233909	99234408	HPSE2	Astro	0.231
chr10	99431134	99431633	GOT1	Astro	0.162
chr10	99435949	99436448	GOT1	Astro	0.06
chr10	99621211	99621710	SLC25A28	Astro	0.292
chr10	99705554	99706053	CUTC	Astro	0.118
chr10	99788453	99788952	ABCC2	Astro	0.106
chr10	100340304	100340803	SCD	Astro	0.076
chr10	100340982	100341481	SCD	Astro	0.294
chr10	100535560	100536059	SEC31B	Astro	0.032
chr10	100535560	100536059	HIF1AN	Astro	0.044
chr10	100535560	100536059	NDUFB8	Astro	0.615
chr10	100997608	100998107	MRPL43	Astro	0.048
chr10	100997608	100998107	LZTS2	Astro	0.207
chr10	100998274	100998773	SEMA4G	Astro	0.022
chr10	100998274	100998773	MRPL43	Astro	0.064
chr10	100998274	100998773	LZTS2	Astro	0.276
chr10	100999517	101000016	SEMA4G	Astro	0.03
chr10	100999517	101000016	MRPL43	Astro	0.087
chr10	100999517	101000016	LZTS2	Astro	0.376
chr10	101694097	101694596	FBXW4	Astro	0.388
chr10	101780996	101781495	NPM3	Astro	0.177
chr10	101839659	101840158	KCNIP2	Astro	0.031
chr10	101840691	101841190	KCNIP2	Astro	0.365
chr10	102114757	102115256	LDB1	Astro	0.023
chr10	102117316	102117815	LDB1	Astro	0.028
chr10	102395397	102395896	NFKB2	Astro	0.221
chr10	102399394	102399893	NFKB2	Astro	0.2
chr10	102410451	102410950	FBXL15	Astro	0.172
chr10	102412971	102413470	FBXL15	Astro	0.111
chr10	102422608	102423107	PSD	Astro	0.143
chr10	102435422	102435921	CUEDC2	Astro	0.106
chr10	102450302	102450801	CUEDC2	Astro	0.02
chr10	102450302	102450801	MFSD13A	Astro	0.042
chr10	102643324	102643823	TRIM8	Astro	0.278
chr10	102649273	102649772	TRIM8	Astro	0.144
chr10	102858798	102859297	BORCS7	Astro	0.146
chr10	102859811	102860310	AS3MT	Astro	0.112
chr10	103197017	103197516	NT5C2	Astro	0.049
chr10	103272924	103273423	INA	Astro	0.123
chr10	103278726	103279225	INA	Astro	0.079
chr10	103350119	103350618	PCGF6	Astro	0.137
chr10	103450930	103451429	CALHM2	Astro	0.181
chr10	103502717	103503216	NEURL1	Astro	0.053
chr10	103859202	103859701	SH3PXD2A	Astro	0.171
chr10	103965736	103966235	SLK	Astro	0.04
chr10	104120847	104121346	SFR1	Astro	0.121
chr10	104339417	104339916	ITPRIP	Astro	0.184
chr10	104350057	104350556	CFAP58	Astro	0.195
chr10	104642595	104643094	SORCS3	Astro	0.401
chr10	109969884	109970383	ADD3	Astro	0.044
chr10	109974833	109975332	ADD3	Astro	0.038
chr10	109982046	109982545	ADD3	Astro	0.064
chr10	110007619	110008118	ADD3	Astro	0.278
chr10	110016006	110016505	ADD3	Astro	0.032
chr10	110208933	110209432	MXI1	Astro	0.274
chr10	110211025	110211524	ADD3	Astro	0.021
chr10	110211025	110211524	MXI1	Astro	0.064
chr10	110214181	110214680	MXI1	Astro	0.033
chr10	110225659	110226158	ADD3	Astro	0.02
chr10	110225659	110226158	MXI1	Astro	0.039
chr10	110226211	110226710	MXI1	Astro	0.038
chr10	110226810	110227309	MXI1	Astro	0.032
chr10	110306085	110306584	SMNDC1	Astro	0.137
chr10	110872297	110872796	PDCD4	Astro	0.237
chr10	111075972	111076471	ADRA2A	Astro	0.289
chr10	112183519	112184018	GPAM	Astro	0.026
chr10	112191508	112192007	GPAM	Astro	0.025
chr10	112208199	112208698	GPAM	Astro	0.027
chr10	112209073	112209572	GPAM	Astro	0.035
chr10	112209690	112210189	GPAM	Astro	0.058
chr10	112210547	112211046	GPAM	Astro	0.326
chr10	112217772	112218271	GPAM	Astro	0.135
chr10	112950878	112951377	TCF7L2	Astro	0.126
chr10	112951418	112951917	TCF7L2	Astro	0.188
chr10	112952164	112952663	TCF7L2	Astro	0.153
chr10	112953078	112953577	TCF7L2	Astro	0.089
chr10	113646139	113646638	NRAP	Astro	0.072
chr10	113646672	113647171	NRAP	Astro	0.07
chr10	113680161	113680660	NRAP	Astro	0.027
chr10	114042837	114043336	ADRB1	Astro	0.228
chr10	114399890	114400389	AFAP1L2	Astro	0.139
chr10	114403477	114403976	AFAP1L2	Astro	0.136
chr10	114758262	114758761	ABLIM1	Astro	0.023
chr10	114764559	114765058	ABLIM1	Astro	0.261
chr10	115092253	115092752	ATRNL1	Astro	0.113
chr10	116271235	116271734	GFRA1	Astro	0.206
chr10	116272346	116272845	GFRA1	Astro	0.211
chr10	116273967	116274466	GFRA1	Astro	0.155
chr10	116742428	116742927	HSPA12A	Astro	0.026
chr10	116742428	116742927	SHTN1	Astro	0.024
chr10	117134118	117134617	SHTN1	Astro	0.029
chr10	117136877	117137376	SHTN1	Astro	0.023
chr10	117373742	117374241	PDZD8	Astro	0.073
chr10	117537492	117537991	EMX2	Astro	0.032
chr10	117552203	117552702	EMX2	Astro	0.058
chr10	117553051	117553550	EMX2	Astro	0.025
chr10	119085209	119085708	EIF3A	Astro	0.054
chr10	119209397	119209896	GRK5	Astro	0.057
chr10	119595850	119596349	TIAL1	Astro	0.197
chr10	119658194	119658693	BAG3	Astro	0.251
chr10	119872744	119873243	MCMBP	Astro	0.025
chr10	119872744	119873243	SEC23IP	Astro	0.025
chr10	119896855	119897354	MCMBP	Astro	0.115
chr10	119896855	119897354	SEC23IP	Astro	0.115
chr10	120457716	120458215	PLPP4	Astro	0.158
chr10	121597083	121597582	FGFR2	Astro	0.278
chr10	121921375	121921874	ATE1	Astro	0.061
chr10	121926974	121927473	ATE1	Astro	0.111
chr10	121927539	121928038	ATE1	Astro	0.411
chr10	121927539	121928038	TACC2	Astro	0.021
chr10	121994194	121994693	TACC2	Astro	0.044
chr10	121995436	121995935	TACC2	Astro	0.044
chr10	122461295	122461794	HTRA1	Astro	0.172
chr10	122475065	122475564	HTRA1	Astro	0.061
chr10	122475938	122476437	HTRA1	Astro	0.022
chr10	122478946	122479445	HTRA1	Astro	0.044
chr10	122504486	122504985	HTRA1	Astro	0.028
chr10	123944704	123945203	CPXM2	Astro	0.167
chr10	123958161	123958660	CPXM2	Astro	0.026
chr10	124092281	124092780	CHST15	Astro	0.262
chr10	124741232	124741731	FAM53B	Astro	0.189
chr10	124916454	124916953	ZRANB1	Astro	0.074
chr10	124917227	124917726	ZRANB1	Astro	0.033
chr10	124999475	124999974	ZRANB1	Astro	0.022
chr10	125152790	125153289	CTBP2	Astro	0.034
chr10	125159137	125159636	CTBP2	Astro	0.026
chr10	125795084	125795583	MMP21	Astro	0.043
chr10	126386925	126387424	ADAM12	Astro	0.231
chr10	126838939	126839438	C10orf90	Astro	0.024
chr10	126917800	126918299	DOCK1	Astro	0.035
chr10	127194848	127195347	INSYN2A	Astro	0.135
chr10	127195591	127196090	INSYN2A	Astro	0.212
chr10	130125283	130125782	GLRX3	Astro	0.026
chr10	131980645	131981144	BNIP3	Astro	0.12
chr10	131996406	131996905	BNIP3	Astro	0.021
chr10	132022975	132023474	JAKMIP3	Astro	0.029
chr10	132185446	132185945	DPYSL4	Astro	0.116
chr10	132188070	132188569	DPYSL4	Astro	0.184
chr10	132307760	132308259	STK32C	Astro	0.021
chr10	132307760	132308259	LRRC27	Astro	0.021
chr10	132307760	132308259	SCART1	Astro	0.021
chr10	132337041	132337540	STK32C	Astro	0.11
chr10	132337041	132337540	LRRC27	Astro	0.11
chr10	132395865	132396364	PWWP2B	Astro	0.271
chr10	132464147	132464646	ADGRA1	Astro	0.022
chr10	132464147	132464646	SCART1	Astro	0.022
chr10	132536640	132537139	INPP5A	Astro	0.121
chr10	132774827	132775326	NKX6-2	Astro	0.045
chr10	132788280	132788779	NKX6-2	Astro	0.347
chr10	132940235	132940734	CFAP46	Astro	0.119
chr10	132947069	132947568	CFAP46	Astro	0.091
chr10	133079848	133080347	ADGRA1	Astro	0.022
chr10	133082926	133083425	ADGRA1	Astro	0.039
chr10	133087638	133088137	ADGRA1	Astro	0.062
chr10	133089243	133089742	ADGRA1	Astro	0.054
chr10	133167224	133167723	ADGRA1	Astro	0.021
chr10	133167224	133167723	KNDC1	Astro	0.491
chr10	133167224	133167723	ADAM8	Astro	0.032
chr10	133261864	133262363	ADAM8	Astro	0.132
chr10	133313760	133314259	TUBGCP2	Astro	0.345
chr10	133318622	133319121	TUBGCP2	Astro	0.269
chr10	133324403	133324902	TUBGCP2	Astro	0.021
chr10	133324403	133324902	CALY	Astro	0.035
chr10	133329658	133330157	TUBGCP2	Astro	0.022
chr10	133329658	133330157	CALY	Astro	0.037
chr10	133334790	133335289	CALY	Astro	0.203
chr10	133335319	133335818	CALY	Astro	0.205
chr10	133532766	133533265	CYP2E1	Astro	0.027
chr19	266842	267341	DPP9	Astro	1
chr19	266842	267341	MYDGF	Astro	0.439
chr19	266842	267341	TNFAIP8L1	Astro	0.063
chr19	266842	267341	SEMA6B	Astro	0.04
chr19	266842	267341	PLIN5	Astro	0.021
chr19	295044	295543	MYDGF	Astro	0.374
chr19	295044	295543	TNFAIP8L1	Astro	0.072
chr19	295044	295543	SEMA6B	Astro	0.038
chr19	295044	295543	PLPP2	Astro	0.22
chr19	335996	336495	TNFAIP8L1	Astro	0.056
chr19	335996	336495	SEMA6B	Astro	0.039
chr19	335996	336495	PLIN5	Astro	0.026
chr19	335996	336495	PLIN4	Astro	0.021
chr19	372223	372722	SEMA6B	Astro	0.033
chr19	383834	384333	SEMA6B	Astro	0.071
chr19	383834	384333	PLIN5	Astro	0.038
chr19	383834	384333	PLIN4	Astro	0.033
chr19	417616	418115	SEMA6B	Astro	0.121
chr19	417616	418115	PLIN5	Astro	0.075
chr19	417616	418115	PLIN4	Astro	0.052
chr19	417616	418115	HDGFL2	Astro	0.027
chr19	461799	462298	PLIN5	Astro	0.08
chr19	461799	462298	PLIN4	Astro	0.088
chr19	461799	462298	HDGFL2	Astro	0.03
chr19	461799	462298	UBXN6	Astro	0.021
chr19	461799	462298	SHC2	Astro	0.146
chr19	480044	480543	PLIN4	Astro	0.046
chr19	480044	480543	MADCAM1	Astro	0.058
chr19	485827	486326	HDGFL2	Astro	0.079
chr19	485827	486326	UBXN6	Astro	0.056
chr19	485827	486326	CHAF1A	Astro	0.042
chr19	485827	486326	SH3GL1	Astro	0.042
chr19	485827	486326	MPND	Astro	0.044
chr19	485827	486326	STAP2	Astro	0.044
chr19	485827	486326	FSD1	Astro	0.039
chr19	485827	486326	YJU2	Astro	0.029
chr19	485827	486326	ANKRD24	Astro	0.021
chr19	485827	486326	SIRT6	Astro	0.021
chr19	485827	486326	MAP2K2	Astro	0.023
chr19	485827	486326	ZBTB7A	Astro	0.021
chr19	485827	486326	MRPL54	Astro	0.02
chr19	485827	486326	MADCAM1	Astro	0.268
chr19	506347	506846	HDGFL2	Astro	0.06
chr19	506347	506846	UBXN6	Astro	0.042
chr19	506347	506846	CHAF1A	Astro	0.044
chr19	506347	506846	SH3GL1	Astro	0.044
chr19	506347	506846	MPND	Astro	0.034
chr19	506347	506846	STAP2	Astro	0.034
chr19	506347	506846	FSD1	Astro	0.025
chr19	506347	506846	YJU2	Astro	0.022
chr19	506347	506846	TPGS1	Astro	0.153
chr19	510573	511072	HDGFL2	Astro	0.021
chr19	532712	533211	UBXN6	Astro	0.059
chr19	532712	533211	CHAF1A	Astro	0.041
chr19	532712	533211	SH3GL1	Astro	0.041
chr19	532712	533211	MPND	Astro	0.039
chr19	532712	533211	STAP2	Astro	0.039
chr19	532712	533211	FSD1	Astro	0.032
chr19	532712	533211	YJU2	Astro	0.026
chr19	532712	533211	ANKRD24	Astro	0.021
chr19	532712	533211	SIRT6	Astro	0.021
chr19	532712	533211	MAP2K2	Astro	0.021
chr19	532712	533211	EEF2	Astro	0.022
chr19	532712	533211	GZMM	Astro	0.052
chr19	532712	533211	CDC34	Astro	0.175
chr19	558682	559181	GZMM	Astro	0.023
chr19	572118	572617	CHAF1A	Astro	0.077
chr19	572118	572617	SH3GL1	Astro	0.077
chr19	572118	572617	MPND	Astro	0.066
chr19	572118	572617	STAP2	Astro	0.066
chr19	572118	572617	FSD1	Astro	0.051
chr19	572118	572617	YJU2	Astro	0.041
chr19	572118	572617	ANKRD24	Astro	0.035
chr19	572118	572617	SIRT6	Astro	0.035
chr19	572118	572617	MAP2K2	Astro	0.035
chr19	572118	572617	ZBTB7A	Astro	0.045
chr19	572118	572617	PIAS4	Astro	0.031
chr19	572118	572617	EEF2	Astro	0.036
chr19	572118	572617	DAPK3	Astro	0.039
chr19	572118	572617	ATCAY	Astro	0.031
chr19	572118	572617	ZFR2	Astro	0.029
chr19	572118	572617	MRPL54	Astro	0.022
chr19	572118	572617	APBA3	Astro	0.022
chr19	572118	572617	HCN2	Astro	0.068
chr19	572118	572617	BSG	Astro	0.462
chr19	572118	572617	GZMM	Astro	0.029
chr19	574912	575411	CHAF1A	Astro	0.039
chr19	574912	575411	SH3GL1	Astro	0.039
chr19	574912	575411	MPND	Astro	0.033
chr19	574912	575411	STAP2	Astro	0.033
chr19	574912	575411	FSD1	Astro	0.025
chr19	574912	575411	YJU2	Astro	0.02
chr19	574912	575411	ZBTB7A	Astro	0.022
chr19	574912	575411	HCN2	Astro	0.034
chr19	574912	575411	BSG	Astro	0.23
chr19	575741	576240	BSG	Astro	0.108
chr19	584318	584817	HCN2	Astro	0.186
chr19	588070	588569	HCN2	Astro	0.162
chr19	664801	665300	FSTL3	Astro	0.032
chr19	664801	665300	RNF126	Astro	0.183
chr19	679760	680259	FSD1	Astro	0.032
chr19	679760	680259	YJU2	Astro	0.024
chr19	679760	680259	ANKRD24	Astro	0.028
chr19	679760	680259	SIRT6	Astro	0.028
chr19	679760	680259	MAP2K2	Astro	0.026
chr19	679760	680259	EEF2	Astro	0.021
chr19	679760	680259	DAPK3	Astro	0.022
chr19	679760	680259	FSTL3	Astro	0.052
chr19	680312	680811	FSD1	Astro	0.09
chr19	680312	680811	YJU2	Astro	0.07
chr19	680312	680811	ANKRD24	Astro	0.081
chr19	680312	680811	SIRT6	Astro	0.081
chr19	680312	680811	MAP2K2	Astro	0.074
chr19	680312	680811	ZBTB7A	Astro	0.056
chr19	680312	680811	PIAS4	Astro	0.052
chr19	680312	680811	EEF2	Astro	0.061
chr19	680312	680811	DAPK3	Astro	0.063
chr19	680312	680811	ATCAY	Astro	0.043
chr19	680312	680811	ZFR2	Astro	0.042
chr19	680312	680811	MRPL54	Astro	0.037
chr19	680312	680811	APBA3	Astro	0.037
chr19	680312	680811	TJP3	Astro	0.029
chr19	680312	680811	PIP5K1C	Astro	0.029
chr19	680312	680811	CACTIN	Astro	0.027
chr19	680312	680811	MFSD12	Astro	0.025
chr19	680312	680811	HMG20B	Astro	0.025
chr19	680312	680811	C19orf71	Astro	0.022
chr19	680312	680811	FZR1	Astro	0.022
chr19	680312	680811	DOHH	Astro	0.022
chr19	680312	680811	PALM	Astro	0.041
chr19	680312	680811	FSTL3	Astro	0.147
chr19	680312	680811	RNF126	Astro	0.033
chr19	709693	710192	PALM	Astro	0.221
chr19	719184	719683	YJU2	Astro	0.03
chr19	719184	719683	ANKRD24	Astro	0.021
chr19	719184	719683	SIRT6	Astro	0.021
chr19	719184	719683	MAP2K2	Astro	0.022
chr19	719184	719683	ZBTB7A	Astro	0.022
chr19	719184	719683	PIAS4	Astro	0.023
chr19	719184	719683	PALM	Astro	0.021
chr19	719925	720424	YJU2	Astro	0.044
chr19	719925	720424	ANKRD24	Astro	0.029
chr19	719925	720424	SIRT6	Astro	0.029
chr19	719925	720424	MAP2K2	Astro	0.029
chr19	719925	720424	ZBTB7A	Astro	0.029
chr19	719925	720424	PIAS4	Astro	0.029
chr19	719925	720424	EEF2	Astro	0.024
chr19	719925	720424	DAPK3	Astro	0.024
chr19	719925	720424	ATCAY	Astro	0.023
chr19	719925	720424	ZFR2	Astro	0.023
chr19	719925	720424	MRPL54	Astro	0.021
chr19	719925	720424	APBA3	Astro	0.021
chr19	719925	720424	FSTL3	Astro	0.021
chr19	720506	721005	YJU2	Astro	0.045
chr19	720506	721005	ANKRD24	Astro	0.03
chr19	720506	721005	SIRT6	Astro	0.03
chr19	720506	721005	MAP2K2	Astro	0.03
chr19	720506	721005	ZBTB7A	Astro	0.03
chr19	720506	721005	PIAS4	Astro	0.03
chr19	720506	721005	EEF2	Astro	0.025
chr19	720506	721005	DAPK3	Astro	0.025
chr19	720506	721005	ATCAY	Astro	0.024
chr19	720506	721005	ZFR2	Astro	0.024
chr19	720506	721005	MRPL54	Astro	0.022
chr19	720506	721005	APBA3	Astro	0.022
chr19	720506	721005	FSTL3	Astro	0.022
chr19	795222	795721	PTBP1	Astro	0.09
chr19	892187	892686	MED16	Astro	0.062
chr19	921527	922026	ARID3A	Astro	0.26
chr19	921527	922026	R3HDM4	Astro	0.025
chr19	982596	983095	WDR18	Astro	0.291
chr19	1021679	1022178	TMEM259	Astro	0.209
chr19	1040819	1041318	ABCA7	Astro	0.157
chr19	1101649	1102148	GPX4	Astro	0.081
chr19	1168751	1169250	STK11	Astro	0.021
chr19	1168751	1169250	SBNO2	Astro	0.021
chr19	1194331	1194830	STK11	Astro	0.022
chr19	1194331	1194830	SBNO2	Astro	0.022
chr19	1205394	1205893	MRPL54	Astro	0.032
chr19	1205394	1205893	APBA3	Astro	0.031
chr19	1205394	1205893	TJP3	Astro	0.031
chr19	1205394	1205893	PIP5K1C	Astro	0.031
chr19	1205394	1205893	CACTIN	Astro	0.028
chr19	1205394	1205893	MFSD12	Astro	0.025
chr19	1205394	1205893	HMG20B	Astro	0.024
chr19	1205394	1205893	FZR1	Astro	0.021
chr19	1205394	1205893	DOHH	Astro	0.021
chr19	1205394	1205893	STK11	Astro	0.025
chr19	1205394	1205893	SBNO2	Astro	0.025
chr19	1240069	1240568	TJP3	Astro	0.022
chr19	1240069	1240568	PIP5K1C	Astro	0.022
chr19	1240069	1240568	CACTIN	Astro	0.022
chr19	1240069	1240568	CIRBP	Astro	0.067
chr19	1240069	1240568	MIDN	Astro	0.256
chr19	1240069	1240568	ATP5F1D	Astro	0.256
chr19	1240069	1240568	CBARP	Astro	0.041
chr19	1249444	1249943	TJP3	Astro	0.031
chr19	1249444	1249943	PIP5K1C	Astro	0.031
chr19	1249444	1249943	CACTIN	Astro	0.03
chr19	1249444	1249943	MFSD12	Astro	0.026
chr19	1249444	1249943	HMG20B	Astro	0.026
chr19	1249444	1249943	C19orf71	Astro	0.025
chr19	1249444	1249943	FZR1	Astro	0.021
chr19	1249444	1249943	DOHH	Astro	0.021
chr19	1249444	1249943	CIRBP	Astro	0.091
chr19	1249444	1249943	MIDN	Astro	0.35
chr19	1249444	1249943	ATP5F1D	Astro	0.35
chr19	1249444	1249943	CBARP	Astro	0.056
chr19	1260757	1261256	TJP3	Astro	0.024
chr19	1260757	1261256	PIP5K1C	Astro	0.024
chr19	1260757	1261256	CACTIN	Astro	0.021
chr19	1260757	1261256	EFNA2	Astro	0.04
chr19	1260757	1261256	FAM174C	Astro	0.025
chr19	1260757	1261256	CIRBP	Astro	0.07
chr19	1268894	1269393	TJP3	Astro	0.033
chr19	1268894	1269393	PIP5K1C	Astro	0.033
chr19	1268894	1269393	CACTIN	Astro	0.029
chr19	1268894	1269393	MFSD12	Astro	0.025
chr19	1268894	1269393	HMG20B	Astro	0.025
chr19	1268894	1269393	C19orf71	Astro	0.022
chr19	1268894	1269393	FZR1	Astro	0.022
chr19	1268894	1269393	DOHH	Astro	0.022
chr19	1268894	1269393	NCLN	Astro	0.02
chr19	1268894	1269393	EFNA2	Astro	0.055
chr19	1268894	1269393	FAM174C	Astro	0.035
chr19	1268894	1269393	CIRBP	Astro	0.098
chr19	1268894	1269393	CBARP	Astro	0.023
chr19	1279630	1280129	FAM174C	Astro	0.093
chr19	1355472	1355971	PWWP3A	Astro	0.101
chr19	1381219	1381718	NDUFS7	Astro	0.148
chr19	1445048	1445547	APC2	Astro	0.276
chr19	1449806	1450305	C19orf25	Astro	0.023
chr19	1449806	1450305	APC2	Astro	0.029
chr19	1451831	1452330	C19orf25	Astro	0.025
chr19	1451831	1452330	APC2	Astro	0.032
chr19	1453506	1454005	C19orf71	Astro	0.028
chr19	1453506	1454005	FZR1	Astro	0.028
chr19	1453506	1454005	DOHH	Astro	0.028
chr19	1453506	1454005	NFIC	Astro	0.022
chr19	1453506	1454005	TLE2	Astro	0.021
chr19	1453506	1454005	C19orf25	Astro	0.037
chr19	1453506	1454005	APC2	Astro	0.046
chr19	1473887	1474386	C19orf25	Astro	0.298
chr19	1507610	1508109	ADAMTSL5	Astro	0.049
chr19	1521517	1522016	PLK5	Astro	0.353
chr19	1521517	1522016	ADAMTSL5	Astro	0.04
chr19	1566773	1567272	MEX3D	Astro	0.41
chr19	1651557	1652056	TCF3	Astro	0.103
chr19	1864259	1864758	KLF16	Astro	0.204
chr19	1873424	1873923	ABHD17A	Astro	0.024
chr19	1875961	1876460	ABHD17A	Astro	0.026
chr19	1881321	1881820	ABHD17A	Astro	0.145
chr19	1904246	1904745	SCAMP4	Astro	0.101
chr19	1957002	1957501	CSNK1G2	Astro	0.029
chr19	2032155	2032654	BTBD2	Astro	0.489
chr19	2041777	2042276	BTBD2	Astro	0.027
chr19	2049949	2050448	MKNK2	Astro	0.209
chr19	2049949	2050448	BTBD2	Astro	0.023
chr19	2059524	2060023	MKNK2	Astro	0.119
chr19	2061279	2061778	ZNF57	Astro	0.021
chr19	2061279	2061778	ZNF556	Astro	0.022
chr19	2061279	2061778	ZNF555	Astro	0.022
chr19	2061279	2061778	THOP1	Astro	0.02
chr19	2061279	2061778	SGTA	Astro	0.02
chr19	2061279	2061778	SLC39A3	Astro	0.02
chr19	2061279	2061778	DIRAS1	Astro	0.021
chr19	2061279	2061778	MKNK2	Astro	0.031
chr19	2061279	2061778	BTBD2	Astro	0.023
chr19	2151510	2152009	ZNF555	Astro	0.022
chr19	2151510	2152009	ZNF554	Astro	0.021
chr19	2151510	2152009	THOP1	Astro	0.024
chr19	2151510	2152009	SGTA	Astro	0.024
chr19	2151510	2152009	SLC39A3	Astro	0.021
chr19	2151510	2152009	AP3D1	Astro	0.031
chr19	2151510	2152009	DOT1L	Astro	0.031
chr19	2165066	2165565	AP3D1	Astro	0.093
chr19	2165066	2165565	DOT1L	Astro	0.093
chr19	2167250	2167749	AP3D1	Astro	0.131
chr19	2167250	2167749	DOT1L	Astro	0.131
chr19	2168819	2169318	AP3D1	Astro	0.164
chr19	2168819	2169318	DOT1L	Astro	0.164
chr19	2235620	2236119	PLEKHJ1	Astro	0.17
chr19	2235620	2236119	SF3A2	Astro	0.17
chr19	2428132	2428631	TIMM13	Astro	0.165
chr19	2474455	2474954	GADD45B	Astro	0.193
chr19	2478216	2478715	GADD45B	Astro	0.129
chr19	2478724	2479223	GADD45B	Astro	0.124
chr19	5348883	5349382	PTPRS	Astro	0.024
chr19	5585851	5586350	TINCR	Astro	0.055
chr19	5588387	5588886	TINCR	Astro	0.024
chr19	5621230	5621729	SAFB	Astro	0.157
chr19	5621230	5621729	SAFB2	Astro	0.157
chr19	5686892	5687391	HSD11B1L	Astro	0.219
chr19	5686892	5687391	MICOS13	Astro	0.219
chr19	5689853	5690352	HSD11B1L	Astro	0.021
chr19	5689853	5690352	MICOS13	Astro	0.021
chr19	5827634	5828133	NRTN	Astro	0.303
chr19	5909908	5910407	CAPS	Astro	0.117
chr19	5913870	5914369	CAPS	Astro	0.218
chr19	5976984	5977483	RANBP3	Astro	0.031
chr19	6110379	6110878	ACSBG2	Astro	0.087
chr19	6149051	6149550	ACSBG2	Astro	0.021
chr19	6271956	6272455	MLLT1	Astro	0.138
chr19	6273583	6274082	MLLT1	Astro	0.218
chr19	6274592	6275091	MLLT1	Astro	0.153
chr19	6459521	6460020	SLC25A41	Astro	0.028
chr19	6459521	6460020	SLC25A23	Astro	0.027
chr19	6460032	6460531	SLC25A41	Astro	0.021
chr19	6460032	6460531	SLC25A23	Astro	0.573
chr19	6501607	6502106	TUBB4A	Astro	0.073
chr19	6504663	6505162	TUBB4A	Astro	0.08
chr19	6509460	6509959	TUBB4A	Astro	0.308
chr19	6736411	6736910	C3	Astro	0.078
chr19	6736411	6736910	GPR108	Astro	0.078
chr19	6736411	6736910	TRIP10	Astro	0.078
chr19	6739375	6739874	C3	Astro	0.194
chr19	6739375	6739874	GPR108	Astro	0.194
chr19	6739375	6739874	TRIP10	Astro	0.194
chr19	7293220	7293719	INSR	Astro	0.082
chr19	7341023	7341522	AC119396.1	Astro	0.153
chr19	7488788	7489287	PEX11G	Astro	0.048
chr19	7494462	7494961	PEX11G	Astro	0.426
chr19	7494462	7494961	ZNF358	Astro	0.024
chr19	7520356	7520855	ZNF358	Astro	0.05
chr19	7520356	7520855	MCOLN1	Astro	0.326
chr19	7520356	7520855	PNPLA6	Astro	0.023
chr19	7535166	7535665	ZNF358	Astro	0.032
chr19	7535166	7535665	MCOLN1	Astro	0.03
chr19	7535166	7535665	PNPLA6	Astro	0.316
chr19	7681579	7682078	TRAPPC5	Astro	0.147
chr19	7831472	7831971	EVI5L	Astro	0.232
chr19	8002272	8002771	ELAVL1	Astro	0.12
chr19	8207765	8208264	CERS4	Astro	0.061
chr19	8208955	8209454	CERS4	Astro	0.479
chr19	8209521	8210020	CERS4	Astro	0.216
chr19	8302204	8302703	CD320	Astro	0.077
chr19	8361865	8362364	KANK3	Astro	0.022
chr19	8361865	8362364	ANGPTL4	Astro	0.214
chr19	8361865	8362364	RAB11B	Astro	0.038
chr19	8363796	8364295	KANK3	Astro	0.029
chr19	8363796	8364295	ANGPTL4	Astro	0.275
chr19	8363796	8364295	RAB11B	Astro	0.049
chr19	8367156	8367655	KANK3	Astro	0.031
chr19	8367156	8367655	ANGPTL4	Astro	0.294
chr19	8367156	8367655	RAB11B	Astro	0.052
chr19	8373998	8374497	RAB11B	Astro	0.021
chr19	8392141	8392640	RAB11B	Astro	0.028
chr19	8505820	8506319	PRAM1	Astro	0.357
chr19	8525691	8526190	PRAM1	Astro	0.043
chr19	8525691	8526190	ZNF414	Astro	0.053
chr19	8526220	8526719	ZNF414	Astro	0.021
chr19	8578624	8579123	MYO1F	Astro	0.119
chr19	8592140	8592639	MYO1F	Astro	0.039
chr19	8592140	8592639	ADAMTS10	Astro	0.027
chr19	8615688	8616187	ADAMTS10	Astro	0.107
chr19	8631306	8631805	ADAMTS10	Astro	0.027
chr19	9625702	9626201	ZNF561	Astro	0.046
chr19	9785526	9786025	ZNF846	Astro	0.029
chr19	9791733	9792232	ZNF846	Astro	0.359
chr19	9796058	9796557	ZNF846	Astro	0.043
chr19	9818579	9819078	FBXL12	Astro	0.027
chr19	9818579	9819078	UBL5	Astro	0.027
chr19	9819208	9819707	ZNF846	Astro	0.023
chr19	9819208	9819707	FBXL12	Astro	0.091
chr19	9819208	9819707	UBL5	Astro	0.091
chr19	9819208	9819707	PIN1	Astro	0.032
chr19	9930778	9931277	OLFM2	Astro	0.068
chr19	9934031	9934530	OLFM2	Astro	0.318
chr19	9945356	9945855	OLFM2	Astro	0.027
chr19	9986784	9987283	COL5A3	Astro	0.033
chr19	10000144	10000643	COL5A3	Astro	0.021
chr19	10006187	10006686	COL5A3	Astro	0.037
chr19	10007629	10008128	COL5A3	Astro	0.021
chr19	10027603	10028102	COL5A3	Astro	0.04
chr19	10095982	10096481	SHFL	Astro	0.053
chr19	10095982	10096481	PPAN	Astro	0.041
chr19	10095982	10096481	P2RY11	Astro	0.025
chr19	10095982	10096481	EIF3G	Astro	0.025
chr19	10112901	10113400	P2RY11	Astro	0.116
chr19	10112901	10113400	EIF3G	Astro	0.116
chr19	10249986	10250485	MRPL4	Astro	0.059
chr19	10258950	10259449	MRPL4	Astro	0.059
chr19	10334668	10335167	RAVER1	Astro	0.165
chr19	10334668	10335167	ICAM3	Astro	0.165
chr19	10335590	10336089	RAVER1	Astro	0.128
chr19	10335590	10336089	ICAM3	Astro	0.128
chr19	10388769	10389268	TYK2	Astro	0.061
chr19	10403281	10403780	PDE4A	Astro	0.049
chr19	10403281	10403780	CDC37	Astro	0.031
chr19	10404028	10404527	PDE4A	Astro	0.029
chr19	10424216	10424715	CDC37	Astro	0.21
chr19	10501861	10502360	KEAP1	Astro	0.227
chr19	10502527	10503026	KEAP1	Astro	0.426
chr19	10541345	10541844	ATG4D	Astro	0.094
chr19	10593849	10594348	SLC44A2	Astro	0.025
chr19	10625223	10625722	SLC44A2	Astro	0.022
chr19	10695644	10696143	QTRT1	Astro	0.024
chr19	10876570	10877069	CARM1	Astro	0.116
chr19	11085437	11085936	LDLR	Astro	0.229
chr19	11090267	11090766	LDLR	Astro	0.049
chr19	11196766	11197265	KANK2	Astro	0.14
chr19	11373484	11373983	SWSAP1	Astro	0.097
chr19	11380820	11381319	EPOR	Astro	0.412
chr19	11481896	11482395	ELAVL3	Astro	0.236
chr19	11482431	11482930	ELAVL3	Astro	0.262
chr19	11530268	11530767	ECSIT	Astro	0.02
chr19	11535904	11536403	ECSIT	Astro	0.023
chr19	11737696	11738195	ZNF823	Astro	0.048
chr19	11798205	11798704	ZNF491	Astro	0.395
chr19	11879795	11880294	ZNF69	Astro	0.036
chr19	11881115	11881614	ZNF69	Astro	0.069
chr19	11923565	11924064	ZNF700	Astro	0.112
chr19	11963829	11964328	ZNF763	Astro	0.149
chr19	12141017	12141516	ZNF20	Astro	0.151
chr19	12155674	12156173	ZNF625	Astro	0.077
chr19	12293659	12294158	ZNF44	Astro	0.086
chr19	12332529	12333028	ZNF563	Astro	0.063
chr19	12364757	12365256	ZNF442	Astro	0.126
chr19	12400201	12400700	ZNF799	Astro	0.09
chr19	12495180	12495679	ZNF709	Astro	0.03
chr19	12647421	12647920	ZNF490	Astro	0.069
chr19	12648047	12648546	ZNF490	Astro	0.083
chr19	12720824	12721323	TNPO2	Astro	0.079
chr19	12721331	12721830	TNPO2	Astro	0.095
chr19	12721915	12722414	TNPO2	Astro	0.175
chr19	12722458	12722957	TNPO2	Astro	0.244
chr19	12722458	12722957	TRIR	Astro	0.022
chr19	12722458	12722957	GET3	Astro	0.022
chr19	12789863	12790362	JUNB	Astro	0.213
chr19	12789863	12790362	PRDX2	Astro	0.038
chr19	12789863	12790362	THSD8	Astro	0.038
chr19	12793262	12793761	JUNB	Astro	0.212
chr19	12793262	12793761	PRDX2	Astro	0.038
chr19	12793262	12793761	THSD8	Astro	0.038
chr19	12793860	12794359	JUNB	Astro	0.111
chr19	12796427	12796926	JUNB	Astro	0.05
chr19	12832557	12833056	MAST1	Astro	0.084
chr19	12838161	12838660	MAST1	Astro	0.144
chr19	12847499	12847998	MAST1	Astro	0.024
chr19	12885060	12885559	DNASE2	Astro	0.065
chr19	12912799	12913298	SYCE2	Astro	0.326
chr19	12953031	12953530	GADD45GIP1	Astro	0.104
chr19	12969512	12970011	GADD45GIP1	Astro	0.021
chr19	12983392	12983891	NFIX	Astro	0.038
chr19	13001773	13002272	NFIX	Astro	0.047
chr19	13002404	13002903	NFIX	Astro	0.051
chr19	13014168	13014667	NFIX	Astro	0.025
chr19	13118578	13119077	NACC1	Astro	0.09
chr19	13118578	13119077	TRMT1	Astro	0.09
chr19	13151729	13152228	STX10	Astro	0.329
chr19	13151729	13152228	IER2	Astro	0.329
chr19	13152784	13153283	STX10	Astro	0.209
chr19	13152784	13153283	IER2	Astro	0.209
chr19	13747589	13748088	CCDC130	Astro	0.047
chr19	13747589	13748088	MRI1	Astro	0.036
chr19	13794334	13794833	ZSWIM4	Astro	0.063
chr19	13842663	13843162	NANOS3	Astro	0.022
chr19	13850291	13850790	NANOS3	Astro	0.025
chr19	13900044	13900543	CC2D1A	Astro	0.146
chr19	13900044	13900543	C19orf57	Astro	0.146
chr19	14073269	14073768	MISP3	Astro	0.305
chr19	14074993	14075492	MISP3	Astro	0.162
chr19	14081134	14081633	MISP3	Astro	0.029
chr19	14081134	14081633	SAMD1	Astro	0.024
chr19	14089817	14090316	SAMD1	Astro	0.14
chr19	14117044	14117543	PRKACA	Astro	0.104
chr19	14206754	14207253	ADGRL1	Astro	0.49
chr19	14207337	14207836	ADGRL1	Astro	0.206
chr19	14406107	14406606	ADGRE5	Astro	0.035
chr19	14406107	14406606	DDX39A	Astro	0.042
chr19	14497369	14497868	GIPC1	Astro	0.116
chr19	14517741	14518240	TECR	Astro	0.289
chr19	14517741	14518240	DNAJB1	Astro	0.028
chr19	14518421	14518920	GIPC1	Astro	0.024
chr19	14518421	14518920	TECR	Astro	0.45
chr19	14518421	14518920	DNAJB1	Astro	0.044
chr19	14561705	14562204	NDUFB7	Astro	0.027
chr19	14574134	14574633	NDUFB7	Astro	0.056
chr19	15123646	15124145	ILVBL	Astro	0.142
chr19	15223127	15223626	NOTCH3	Astro	0.044
chr19	15373949	15374448	AKAP8	Astro	0.092
chr19	15432485	15432984	WIZ	Astro	0.044
chr19	15443742	15444241	WIZ	Astro	0.152
chr19	15635916	15636415	CYP4F3	Astro	0.026
chr19	15779746	15780245	CYP4F12	Astro	0.051
chr19	15933849	15934348	CYP4F11	Astro	0.137
chr19	16076115	16076614	TPM4	Astro	0.035
chr19	16077022	16077521	TPM4	Astro	0.02
chr19	16115244	16115743	RAB8A	Astro	0.145
chr19	16182647	16183146	FAM32A	Astro	0.107
chr19	16509423	16509922	C19orf44	Astro	0.024
chr19	16621341	16621840	MED26	Astro	0.039
chr19	16627983	16628482	MED26	Astro	0.516
chr19	16714649	16715148	NWD1	Astro	0.178
chr19	16733893	16734392	NWD1	Astro	0.027
chr19	16823019	16823518	SIN3B	Astro	0.074
chr19	16824796	16825295	SIN3B	Astro	0.088
chr19	16825339	16825838	SIN3B	Astro	0.105
chr19	17020269	17020768	CPAMD8	Astro	0.325
chr19	17260774	17261273	BABAM1	Astro	0.047
chr19	17289440	17289939	ANKLE1	Astro	0.099
chr19	17289440	17289939	USHBP1	Astro	0.099
chr19	17303276	17303775	ANKLE1	Astro	0.033
chr19	17303276	17303775	USHBP1	Astro	0.033
chr19	17303276	17303775	MRPL34	Astro	0.065
chr19	17303276	17303775	DDA1	Astro	0.265
chr19	17303276	17303775	ABHD8	Astro	0.069
chr19	17305507	17306006	ANKLE1	Astro	0.032
chr19	17305507	17306006	USHBP1	Astro	0.032
chr19	17305507	17306006	MRPL34	Astro	0.063
chr19	17305507	17306006	DDA1	Astro	0.254
chr19	17305507	17306006	ABHD8	Astro	0.066
chr19	17322760	17323259	ABHD8	Astro	0.045
chr19	17325668	17326167	ABHD8	Astro	0.053
chr19	17336405	17336904	ABHD8	Astro	0.025
chr19	17336405	17336904	ANO8	Astro	0.153
chr19	17336405	17336904	GTPBP3	Astro	0.153
chr19	17337215	17337714	ABHD8	Astro	0.041
chr19	17337215	17337714	ANO8	Astro	0.253
chr19	17337215	17337714	GTPBP3	Astro	0.253
chr19	17390285	17390784	CCDC194	Astro	0.079
chr19	17390961	17391460	CCDC194	Astro	0.399
chr19	17390961	17391460	BST2	Astro	0.04
chr19	17390961	17391460	MVB12A	Astro	0.04
chr19	17403262	17403761	BST2	Astro	0.098
chr19	17403262	17403761	MVB12A	Astro	0.098
chr19	17419570	17420069	CCDC194	Astro	0.026
chr19	17419570	17420069	BST2	Astro	0.058
chr19	17419570	17420069	MVB12A	Astro	0.058
chr19	17441632	17442131	TMEM221	Astro	0.079
chr19	17466152	17466651	NXNL1	Astro	0.092
chr19	17466152	17466651	SLC27A1	Astro	0.092
chr19	17469349	17469848	TMEM221	Astro	0.033
chr19	17469349	17469848	NXNL1	Astro	0.308
chr19	17469349	17469848	SLC27A1	Astro	0.308
chr19	17469971	17470470	TMEM221	Astro	0.032
chr19	17469971	17470470	NXNL1	Astro	0.055
chr19	17469971	17470470	SLC27A1	Astro	0.055
chr19	17469971	17470470	NIBAN3	Astro	0.026
chr19	17475543	17476042	NXNL1	Astro	0.02
chr19	17475543	17476042	SLC27A1	Astro	0.02
chr19	17520842	17521341	NIBAN3	Astro	0.243
chr19	17680038	17680537	UNC13A	Astro	0.051
chr19	17681499	17681998	UNC13A	Astro	0.035
chr19	17686506	17687005	UNC13A	Astro	0.056
chr19	17687010	17687509	UNC13A	Astro	0.036
chr19	17717237	17717736	MAP1S	Astro	0.145
chr19	17757150	17757649	FCHO1	Astro	0.023
chr19	17931811	17932310	CCDC124	Astro	0.071
chr19	17938169	17938668	CCDC124	Astro	0.08
chr19	17947620	17948119	CCDC124	Astro	0.042
chr19	17947620	17948119	KCNN1	Astro	0.097
chr19	17948134	17948633	CCDC124	Astro	0.024
chr19	17948134	17948633	KCNN1	Astro	0.055
chr19	17966822	17967321	KCNN1	Astro	0.033
chr19	18006865	18007364	ARRDC2	Astro	0.22
chr19	18007817	18008316	ARRDC2	Astro	0.359
chr19	18109566	18110065	MAST3	Astro	0.021
chr19	18117579	18118078	MAST3	Astro	0.044
chr19	18157050	18157549	PIK3R2	Astro	0.183
chr19	18157660	18158159	PIK3R2	Astro	0.166
chr19	18191842	18192341	MPV17L2	Astro	0.063
chr19	18204995	18205494	RAB3A	Astro	0.107
chr19	18224474	18224973	PDE4C	Astro	0.053
chr19	18279418	18279917	PDE4C	Astro	0.022
chr19	18279418	18279917	IQCN	Astro	0.321
chr19	18280199	18280698	JUND	Astro	0.121
chr19	18328286	18328785	LSM4	Astro	0.228
chr19	18328286	18328785	PGPEP1	Astro	0.02
chr19	18349465	18349964	PGPEP1	Astro	0.039
chr19	18388336	18388835	GDF15	Astro	0.022
chr19	18410539	18411038	SSBP4	Astro	0.065
chr19	18416700	18417199	SSBP4	Astro	0.229
chr19	18417434	18417933	SSBP4	Astro	0.149
chr19	18428748	18429247	ISYNA1	Astro	0.035
chr19	18436936	18437435	ISYNA1	Astro	0.204
chr19	18542823	18543322	FKBP8	Astro	0.174
chr19	18594170	18594669	REX1BD	Astro	0.024
chr19	18594170	18594669	TMEM59L	Astro	0.027
chr19	18594170	18594669	CRLF1	Astro	0.027
chr19	18603528	18604027	TMEM59L	Astro	0.152
chr19	18603528	18604027	CRLF1	Astro	0.152
chr19	18644907	18645406	KLHL26	Astro	0.033
chr19	18672132	18672631	CRTC1	Astro	0.02
chr19	18672632	18673131	CRTC1	Astro	0.027
chr19	18839481	18839980	UPF1	Astro	0.039
chr19	18894095	18894594	CERS1	Astro	0.297
chr19	18894095	18894594	COPE	Astro	0.021
chr19	18894095	18894594	DDX49	Astro	0.021
chr19	18904143	18904642	CERS1	Astro	0.034
chr19	18904143	18904642	COPE	Astro	0.038
chr19	18904143	18904642	DDX49	Astro	0.038
chr19	18906437	18906936	CERS1	Astro	0.033
chr19	18906437	18906936	COPE	Astro	0.037
chr19	18906437	18906936	DDX49	Astro	0.037
chr19	18915573	18916072	COPE	Astro	0.125
chr19	18915573	18916072	DDX49	Astro	0.125
chr19	18939897	18940396	HOMER3	Astro	0.29
chr19	19032288	19032787	ARMC6	Astro	0.278
chr19	19032288	19032787	SUGP2	Astro	0.278
chr19	19061396	19061895	SLC25A42	Astro	0.129
chr19	19069030	19069529	SLC25A42	Astro	0.103
chr19	19137466	19137965	TMEM161A	Astro	0.108
chr19	19205209	19205708	MEF2B	Astro	0.028
chr19	19205209	19205708	RFXANK	Astro	0.028
chr19	19205209	19205708	BORCS8	Astro	0.028
chr19	19205209	19205708	NR2C2AP	Astro	0.25
chr19	19205209	19205708	NCAN	Astro	0.061
chr19	19205934	19206433	MEF2B	Astro	0.02
chr19	19205934	19206433	RFXANK	Astro	0.02
chr19	19205934	19206433	BORCS8	Astro	0.02
chr19	19205934	19206433	NR2C2AP	Astro	0.178
chr19	19205934	19206433	NCAN	Astro	0.043
chr19	19208075	19208574	MEF2B	Astro	0.027
chr19	19208075	19208574	RFXANK	Astro	0.027
chr19	19208075	19208574	BORCS8	Astro	0.027
chr19	19208075	19208574	NR2C2AP	Astro	0.243
chr19	19208075	19208574	NCAN	Astro	0.059
chr19	19405355	19405854	GATAD2A	Astro	0.024
chr19	19519619	19520118	TSSK6	Astro	0.116
chr19	19519619	19520118	NDUFA13	Astro	0.116
chr19	19526525	19527024	TSSK6	Astro	0.022
chr19	19526525	19527024	NDUFA13	Astro	0.022
chr19	19526525	19527024	YJEFN3	Astro	0.247
chr19	19820733	19821232	ZNF506	Astro	0.086
chr19	20052008	20052507	ZNF682	Astro	0.04
chr19	20052008	20052507	ZNF90	Astro	0.053
chr19	20564768	20565267	ZNF737	Astro	0.222
chr19	20665062	20665561	ZNF626	Astro	0.269
chr19	21027692	21028191	ZNF430	Astro	0.355
chr19	21089680	21090179	ZNF714	Astro	0.156
chr19	21321956	21322455	ZNF708	Astro	0.111
chr19	21322482	21322981	ZNF708	Astro	0.368
chr19	21328322	21328821	ZNF708	Astro	0.186
chr19	21474513	21475012	ZNF429	Astro	0.055
chr19	21505295	21505794	ZNF429	Astro	0.111
chr19	21835718	21836217	ZNF43	Astro	0.022
chr19	22619322	22619821	ZNF492	Astro	0.028
chr19	22623031	22623530	ZNF492	Astro	0.043
chr19	23070160	23070659	ZNF730	Astro	0.093
chr19	23071070	23071569	ZNF730	Astro	0.223
chr19	23274016	23274515	ZNF724	Astro	0.021
chr19	23686153	23686652	ZNF675	Astro	0.223
chr19	23762627	23763126	ZNF681	Astro	0.029
chr19	24033977	24034476	ZNF254	Astro	0.277
chr19	24045353	24045852	ZNF254	Astro	0.024
chr19	29528238	29528737	VSTM2B	Astro	0.622
chr19	29662497	29662996	PLEKHF1	Astro	0.182
chr19	29716470	29716969	C19orf12	Astro	0.301
chr19	29844220	29844719	URI1	Astro	0.024
chr19	29844825	29845324	URI1	Astro	0.029
chr19	29941941	29942440	URI1	Astro	0.133
chr19	30222330	30222829	ZNF536	Astro	0.095
chr19	30223304	30223803	ZNF536	Astro	0.105
chr19	31344336	31344835	TSHZ3	Astro	0.04
chr19	31350565	31351064	TSHZ3	Astro	0.021
chr19	32340190	32340689	ZNF507	Astro	0.223
chr19	32407063	32407562	DPY19L3	Astro	0.11
chr19	32651710	32652209	TDRD12	Astro	0.022
chr19	32976171	32976670	CEP89	Astro	0.075
chr19	33063425	33063924	RHPN2	Astro	0.238
chr19	33143868	33144367	WDR88	Astro	0.042
chr19	33173158	33173657	LRP3	Astro	0.109
chr19	33176412	33176911	WDR88	Astro	0.028
chr19	33176412	33176911	LRP3	Astro	0.189
chr19	33193937	33194436	WDR88	Astro	0.03
chr19	33212794	33213293	SLC7A10	Astro	0.02
chr19	33226605	33227104	SLC7A10	Astro	0.2
chr19	33796470	33796969	KCTD15	Astro	0.183
chr19	33797726	33798225	KCTD15	Astro	0.141
chr19	34179254	34179753	LSM14A	Astro	0.088
chr19	34482452	34482951	WTIP	Astro	0.112
chr19	34973086	34973585	ZNF792	Astro	0.022
chr19	34999190	34999689	GRAMD1A	Astro	0.364
chr19	34999984	35000483	GRAMD1A	Astro	0.075
chr19	35038069	35038568	SCN1B	Astro	0.132
chr19	35048986	35049485	SCN1B	Astro	0.028
chr19	35048986	35049485	HPN	Astro	0.35
chr19	35114497	35114996	FXYD3	Astro	0.304
chr19	35114497	35114996	FXYD1	Astro	0.024
chr19	35124348	35124847	FXYD3	Astro	0.023
chr19	35124348	35124847	FXYD1	Astro	0.028
chr19	35124348	35124847	LGI4	Astro	0.023
chr19	35124348	35124847	FXYD7	Astro	0.023
chr19	35135281	35135780	FXYD1	Astro	0.331
chr19	35135281	35135780	LGI4	Astro	0.037
chr19	35135281	35135780	FXYD7	Astro	0.037
chr19	35141181	35141680	FXYD1	Astro	0.03
chr19	35141181	35141680	LGI4	Astro	0.555
chr19	35141181	35141680	FXYD7	Astro	0.555
chr19	35267928	35268427	LSR	Astro	0.077
chr19	35267928	35268427	USF2	Astro	0.311
chr19	35267928	35268427	MAG	Astro	0.035
chr19	35267928	35268427	CD22	Astro	0.023
chr19	35269538	35270037	LSR	Astro	0.036
chr19	35269538	35270037	USF2	Astro	0.146
chr19	35510303	35510802	DMKN	Astro	0.224
chr19	35549095	35549594	TMEM147	Astro	0.067
chr19	35643316	35643815	COX6B1	Astro	0.176
chr19	35644154	35644653	COX6B1	Astro	0.216
chr19	35644911	35645410	COX6B1	Astro	0.123
chr19	35702213	35702712	ZBTB32	Astro	0.472
chr19	35716816	35717315	ZBTB32	Astro	0.044
chr19	35716816	35717315	KMT2B	Astro	0.276
chr19	35740384	35740883	IGFLR1	Astro	0.286
chr19	35740384	35740883	U2AF1L4	Astro	0.286
chr19	35740384	35740883	PSENEN	Astro	0.286
chr19	35740384	35740883	LIN37	Astro	0.286
chr19	35740384	35740883	HSPB6	Astro	0.022
chr19	35740384	35740883	PROSER3	Astro	0.022
chr19	35756767	35757266	HSPB6	Astro	0.129
chr19	35756767	35757266	PROSER3	Astro	0.129
chr19	35775172	35775671	ARHGAP33	Astro	0.578
chr19	35899492	35899991	NFKBID	Astro	0.031
chr19	35900327	35900826	NFKBID	Astro	0.346
chr19	35906371	35906870	NFKBID	Astro	0.155
chr19	35931270	35931769	NFKBID	Astro	0.029
chr19	35931270	35931769	LRFN3	Astro	0.588
chr19	35936070	35936569	LRFN3	Astro	0.181
chr19	35994015	35994514	SDHAF1	Astro	0.128
chr19	36032065	36032564	CLIP3	Astro	0.139
chr19	36127651	36128150	TBCB	Astro	0.028
chr19	36127651	36128150	POLR2I	Astro	0.028
chr19	36127651	36128150	CAPNS1	Astro	0.043
chr19	36127651	36128150	COX7A1	Astro	0.03
chr19	36257251	36257750	ZNF565	Astro	0.034
chr19	36771368	36771867	ZNF850	Astro	0.124
chr19	36775676	36776175	ZNF850	Astro	0.089
chr19	36916895	36917394	ZNF829	Astro	0.101
chr19	36916895	36917394	ZNF568	Astro	0.101
chr19	37210381	37210880	ZNF383	Astro	0.299
chr19	37210381	37210880	ZNF585B	Astro	0.299
chr19	37317501	37318000	ZNF875	Astro	0.581
chr19	37505932	37506431	ZNF793	Astro	0.206
chr19	37718451	37718950	ZNF607	Astro	0.067
chr19	37902500	37902999	SIPA1L3	Astro	0.075
chr19	38223963	38224462	DPF1	Astro	0.241
chr19	38250925	38251424	PPP1R14A	Astro	0.19
chr19	38313422	38313921	YIF1B	Astro	0.098
chr19	38315753	38316252	SPINT2	Astro	0.021
chr19	38315753	38316252	YIF1B	Astro	0.556
chr19	38336701	38337200	CATSPERG	Astro	0.175
chr19	38409744	38410243	FAM98C	Astro	0.023
chr19	38434494	38434993	RYR1	Astro	0.18
chr19	38849220	38849719	ECH1	Astro	0.036
chr19	38849220	38849719	RINL	Astro	0.022
chr19	38850048	38850547	LGALS4	Astro	0.047
chr19	38850048	38850547	ECH1	Astro	0.061
chr19	38850048	38850547	HNRNPL	Astro	0.59
chr19	38850048	38850547	RINL	Astro	0.137
chr19	38850048	38850547	CCER2	Astro	0.037
chr19	38869661	38870160	RINL	Astro	0.022
chr19	38976500	38976999	FBXO17	Astro	0.141
chr19	39031415	39031914	FBXO27	Astro	0.372
chr19	39121965	39122464	PAK4	Astro	0.077
chr19	39128573	39129072	PAK4	Astro	0.137
chr19	39310885	39311384	LRFN1	Astro	0.223
chr19	39320583	39321082	LRFN1	Astro	0.033
chr19	39341349	39341848	GMFG	Astro	0.1
chr19	39341349	39341848	SAMD4B	Astro	0.1
chr19	39397597	39398096	PAF1	Astro	0.131
chr19	39397597	39398096	MED29	Astro	0.131
chr19	39403027	39403526	ZFP36	Astro	0.145
chr19	39403610	39404109	PAF1	Astro	0.028
chr19	39403610	39404109	MED29	Astro	0.028
chr19	39403610	39404109	ZFP36	Astro	0.287
chr19	39403610	39404109	PLEKHG2	Astro	0.029
chr19	39445339	39445838	SUPT5H	Astro	0.024
chr19	39996713	39997212	ZNF546	Astro	0.051
chr19	40196912	40197411	MAP3K10	Astro	0.066
chr19	40212740	40213239	TTC9B	Astro	0.076
chr19	40221840	40222339	TTC9B	Astro	0.024
chr19	40341715	40342214	PLD3	Astro	0.158
chr19	40341715	40342214	C19orf47	Astro	0.158
chr19	40420536	40421035	SERTAD1	Astro	0.196
chr19	40433684	40434183	SERTAD1	Astro	0.029
chr19	40433684	40434183	SERTAD3	Astro	0.021
chr19	40442937	40443436	SERTAD3	Astro	0.279
chr19	40466885	40467384	BLVRB	Astro	0.133
chr19	40466885	40467384	SPTBN4	Astro	0.133
chr19	40570317	40570816	SHKBP1	Astro	0.436
chr19	40570317	40570816	LTBP4	Astro	0.039
chr19	40596833	40597332	LTBP4	Astro	0.176
chr19	40598498	40598997	LTBP4	Astro	0.188
chr19	40714850	40715349	NUMBL	Astro	0.025
chr19	40714850	40715349	ITPKC	Astro	0.345
chr19	40714850	40715349	COQ8B	Astro	0.345
chr19	40791261	40791760	EGLN2	Astro	0.065
chr19	41263544	41264043	HNRNPUL1	Astro	0.331
chr19	41264152	41264651	HNRNPUL1	Astro	0.352
chr19	41308442	41308941	CCDC97	Astro	0.027
chr19	41352377	41352876	TMEM91	Astro	0.15
chr19	41352377	41352876	TGFB1	Astro	0.15
chr19	41439390	41439889	DMAC2	Astro	0.056
chr19	41449238	41449737	DMAC2	Astro	0.169
chr19	41883970	41884469	ARHGEF1	Astro	0.534
chr19	41951569	41952068	RABAC1	Astro	0.07
chr19	41957699	41958198	RABAC1	Astro	0.093
chr19	41994008	41994507	ATP1A3	Astro	0.261
chr19	41998448	41998947	ATP1A3	Astro	0.089
chr19	42075755	42076254	ZNF574	Astro	0.122
chr19	42075755	42076254	GRIK5	Astro	0.122
chr19	42075755	42076254	POU2F2	Astro	0.02
chr19	42176911	42177410	POU2F2	Astro	0.022
chr19	42216931	42217430	POU2F2	Astro	0.034
chr19	42216931	42217430	DEDD2	Astro	0.024
chr19	42216931	42217430	ZNF526	Astro	0.024
chr19	42217499	42217998	POU2F2	Astro	0.057
chr19	42217499	42217998	DEDD2	Astro	0.041
chr19	42217499	42217998	ZNF526	Astro	0.041
chr19	42244614	42245113	GSK3A	Astro	0.157
chr19	42252244	42252743	ERF	Astro	0.172
chr19	42269172	42269671	CIC	Astro	0.121
chr19	42280259	42280758	PAFAH1B3	Astro	0.025
chr19	42284167	42284666	PAFAH1B3	Astro	0.037
chr19	42284167	42284666	TMEM145	Astro	0.02
chr19	42311556	42312055	TMEM145	Astro	0.067
chr19	42423420	42423919	LIPE	Astro	0.407
chr19	42423420	42423919	CXCL17	Astro	0.035
chr19	42424010	42424509	LIPE	Astro	0.171
chr19	42440284	42440783	CXCL17	Astro	0.12
chr19	42563291	42563790	CEACAM1	Astro	0.09
chr19	42566854	42567353	CEACAM1	Astro	0.076
chr19	43503873	43504372	PHLDB3	Astro	0.477
chr19	43503873	43504372	ZNF575	Astro	0.023
chr19	43503873	43504372	ETHE1	Astro	0.023
chr19	43526051	43526550	ZNF575	Astro	0.111
chr19	43526051	43526550	ETHE1	Astro	0.111
chr19	43533139	43533638	ZNF575	Astro	0.045
chr19	43533139	43533638	ETHE1	Astro	0.045
chr19	43533687	43534186	ZNF575	Astro	0.035
chr19	43533687	43534186	ETHE1	Astro	0.035
chr19	43634350	43634849	CADM4	Astro	0.197
chr19	43634862	43635361	CADM4	Astro	0.186
chr19	43635462	43635961	CADM4	Astro	0.123
chr19	43660797	43661296	PLAUR	Astro	0.026
chr19	43668332	43668831	PLAUR	Astro	0.129
chr19	43820399	43820898	LYPD5	Astro	0.121
chr19	43820399	43820898	ZNF283	Astro	0.121
chr19	43934253	43934752	ZNF45	Astro	0.049
chr19	43983828	43984327	ZNF155	Astro	0.033
chr19	43983828	43984327	ZNF230	Astro	0.02
chr19	44113008	44113507	ZNF224	Astro	0.032
chr19	44113008	44113507	ZNF225	Astro	0.571
chr19	44212321	44212820	ZNF227	Astro	0.042
chr19	44345914	44346413	ZNF112	Astro	0.022
chr19	44356453	44356952	ZNF112	Astro	0.056
chr19	44741849	44742348	BCL3	Astro	0.305
chr19	44748278	44748777	BCL3	Astro	0.199
chr19	44800351	44800850	BCAM	Astro	0.131
chr19	44807881	44808380	BCAM	Astro	0.12
chr19	44844656	44845155	NECTIN2	Astro	0.187
chr19	44847417	44847916	NECTIN2	Astro	0.069
chr19	44903533	44904032	APOE	Astro	0.187
chr19	44910868	44911367	APOE	Astro	0.023
chr19	44910868	44911367	APOC1	Astro	0.248
chr19	44910868	44911367	APOC2	Astro	0.021
chr19	44912657	44913156	APOC1	Astro	0.182
chr19	44914891	44915390	APOC1	Astro	0.203
chr19	44925228	44925727	APOC2	Astro	0.027
chr19	44926969	44927468	APOC2	Astro	0.024
chr19	44951192	44951691	APOC2	Astro	0.072
chr19	44951192	44951691	CLPTM1	Astro	0.291
chr19	45048967	45049466	CLASRP	Astro	0.021
chr19	45072301	45072800	ZNF296	Astro	0.067
chr19	45072301	45072800	GEMIN7	Astro	0.067
chr19	45072301	45072800	MARK4	Astro	0.067
chr19	45092042	45092541	PPP1R37	Astro	0.081
chr19	45092583	45093082	PPP1R37	Astro	0.175
chr19	45098615	45099114	PPP1R37	Astro	0.087
chr19	45099725	45100224	PPP1R37	Astro	0.085
chr19	45179270	45179769	TRAPPC6A	Astro	0.086
chr19	45179270	45179769	BLOC1S3	Astro	0.086
chr19	45376140	45376639	ERCC2	Astro	0.024
chr19	45468984	45469483	FOSB	Astro	0.278
chr19	45468984	45469483	ERCC1	Astro	0.034
chr19	45469603	45470102	FOSB	Astro	0.181
chr19	45469603	45470102	ERCC1	Astro	0.022
chr19	45485193	45485692	ERCC1	Astro	0.024
chr19	45485193	45485692	RTN2	Astro	0.027
chr19	45507178	45507677	VASP	Astro	0.245
chr19	45584236	45584735	OPA3	Astro	0.045
chr19	45607140	45607639	OPA3	Astro	0.341
chr19	45643039	45643538	EML2	Astro	0.145
chr19	45693215	45693714	SNRPD2	Astro	0.061
chr19	45693215	45693714	QPCTL	Astro	0.061
chr19	45717071	45717570	FBXO46	Astro	0.03
chr19	45770094	45770593	SIX5	Astro	0.032
chr19	45770094	45770593	DMPK	Astro	0.042
chr19	45798988	45799487	DMWD	Astro	0.078
chr19	45817016	45817515	RSPH6A	Astro	0.229
chr19	45882604	45883103	IRF2BP1	Astro	0.05
chr19	45886686	45887185	IRF2BP1	Astro	0.242
chr19	45972609	45973108	NOVA2	Astro	0.095
chr19	46078475	46078974	IGFL4	Astro	0.15
chr19	46297931	46298430	HIF3A	Astro	0.246
chr19	46298875	46299374	HIF3A	Astro	0.32
chr19	46416276	46416775	CCDC8	Astro	0.267
chr19	46416276	46416775	PNMA8C	Astro	0.028
chr19	46426560	46427059	PNMA8C	Astro	0.233
chr19	46487717	46488216	PNMA8B	Astro	0.02
chr19	46604830	46605329	CALM3	Astro	0.085
chr19	46604830	46605329	PPP5D1	Astro	0.085
chr19	46660055	46660554	DACT3	Astro	0.084
chr19	46661892	46662391	DACT3	Astro	0.111
chr19	46713547	46714046	PRKD2	Astro	0.061
chr19	46714109	46714608	PRKD2	Astro	0.159
chr19	46855940	46856439	AP2S1	Astro	0.252
chr19	46859961	46860460	AP2S1	Astro	0.039
chr19	46859961	46860460	ARHGAP35	Astro	0.381
chr19	47012852	47013351	NPAS1	Astro	0.256
chr19	47112018	47112517	SAE1	Astro	0.195
chr19	47112018	47112517	ZC3H4	Astro	0.195
chr19	47226002	47226501	BBC3	Astro	0.031
chr19	47230188	47230687	BBC3	Astro	0.105
chr19	47231068	47231567	BBC3	Astro	0.253
chr19	47239475	47239974	BBC3	Astro	0.265
chr19	47250689	47251188	CCDC9	Astro	0.027
chr19	47256948	47257447	BBC3	Astro	0.031
chr19	47256948	47257447	CCDC9	Astro	0.496
chr19	47256948	47257447	INAFM1	Astro	0.029
chr19	47256948	47257447	C5AR1	Astro	0.02
chr19	47273395	47273894	INAFM1	Astro	0.262
chr19	47273395	47273894	C5AR1	Astro	0.035
chr19	47296067	47296566	C5AR1	Astro	0.07
chr19	47509849	47510348	NAPA	Astro	0.156
chr19	47600089	47600588	BICRA	Astro	0.28
chr19	47609062	47609561	BICRA	Astro	0.167
chr19	47718844	47719343	EHD2	Astro	0.289
chr19	47719478	47719977	EHD2	Astro	0.127
chr19	47743175	47743674	NOP53	Astro	0.373
chr19	47773971	47774470	SELENOW	Astro	0.25
chr19	48271077	48271576	ZNF114	Astro	0.219
chr19	48271622	48272121	ZNF114	Astro	0.187
chr19	48319926	48320425	EMP3	Astro	0.103
chr19	48319926	48320425	CCDC114	Astro	0.103
chr19	48325208	48325707	EMP3	Astro	0.115
chr19	48325208	48325707	CCDC114	Astro	0.115
chr19	48362967	48363466	TMEM143	Astro	0.263
chr19	48390519	48391018	KDELR1	Astro	0.154
chr19	48390519	48391018	GRIN2D	Astro	0.154
chr19	48393431	48393930	KDELR1	Astro	0.117
chr19	48393431	48393930	GRIN2D	Astro	0.117
chr19	48443231	48443730	GRWD1	Astro	0.074
chr19	48452977	48453476	KCNJ14	Astro	0.124
chr19	48454047	48454546	GRWD1	Astro	0.021
chr19	48454047	48454546	KCNJ14	Astro	0.229
chr19	48510502	48511001	LMTK3	Astro	0.145
chr19	48511125	48511624	LMTK3	Astro	0.114
chr19	48511663	48512162	LMTK3	Astro	0.199
chr19	48518019	48518518	LMTK3	Astro	0.027
chr19	48612731	48613230	FAM83E	Astro	0.113
chr19	48612731	48613230	SPHK2	Astro	0.113
chr19	48613310	48613809	FAM83E	Astro	0.068
chr19	48613310	48613809	SPHK2	Astro	0.068
chr19	48623958	48624457	FAM83E	Astro	0.032
chr19	48623958	48624457	SPHK2	Astro	0.032
chr19	48623958	48624457	CA11	Astro	0.022
chr19	48634358	48634857	DBP	Astro	0.159
chr19	48634358	48634857	CA11	Astro	0.024
chr19	48635330	48635829	DBP	Astro	0.142
chr19	48635330	48635829	CA11	Astro	0.021
chr19	48638101	48638600	DBP	Astro	0.183
chr19	48638101	48638600	CA11	Astro	0.028
chr19	48644702	48645201	CA11	Astro	0.173
chr19	48675302	48675801	NTN5	Astro	0.307
chr19	48675302	48675801	FUT2	Astro	0.021
chr19	48683247	48683746	NTN5	Astro	0.029
chr19	48683247	48683746	FUT2	Astro	0.039
chr19	48685924	48686423	FUT2	Astro	0.022
chr19	48713632	48714131	FUT2	Astro	0.03
chr19	48713632	48714131	MAMSTR	Astro	0.162
chr19	48714179	48714678	NTN5	Astro	0.03
chr19	48714179	48714678	FUT2	Astro	0.077
chr19	48714179	48714678	MAMSTR	Astro	0.421
chr19	48716718	48717217	FUT2	Astro	0.032
chr19	48716718	48717217	MAMSTR	Astro	0.173
chr19	48720595	48721094	FUT2	Astro	0.025
chr19	48720595	48721094	MAMSTR	Astro	0.021
chr19	48812144	48812643	BCAT2	Astro	0.318
chr19	48819318	48819817	BCAT2	Astro	0.147
chr19	48963662	48964161	FTL	Astro	0.129
chr19	48992149	48992648	GYS1	Astro	0.074
chr19	48992149	48992648	RUVBL2	Astro	0.074
chr19	49127793	49128292	LIN7B	Astro	0.022
chr19	49127793	49128292	C19orf73	Astro	0.022
chr19	49127793	49128292	PPFIA3	Astro	0.022
chr19	49150071	49150570	TRPM4	Astro	0.287
chr19	49150692	49151191	TRPM4	Astro	0.128
chr19	49339232	49339731	SLC6A16	Astro	0.055
chr19	49363239	49363738	TEAD2	Astro	0.105
chr19	49443320	49443819	SLC17A7	Astro	0.366
chr19	49443320	49443819	ALDH16A1	Astro	0.023
chr19	49443320	49443819	PIH1D1	Astro	0.023
chr19	49451639	49452138	SLC17A7	Astro	0.025
chr19	49451639	49452138	ALDH16A1	Astro	0.229
chr19	49451639	49452138	PIH1D1	Astro	0.229
chr19	49476135	49476634	FLT3LG	Astro	0.147
chr19	49478649	49479148	FLT3LG	Astro	0.124
chr19	49512891	49513390	FCGRT	Astro	0.029
chr19	49512891	49513390	RCN3	Astro	0.021
chr19	49520650	49521149	RCN3	Astro	0.229
chr19	49593291	49593790	PRRG2	Astro	0.026
chr19	49593291	49593790	NOSIP	Astro	0.187
chr19	49593291	49593790	PRR12	Astro	0.187
chr19	49672217	49672716	PRMT1	Astro	0.085
chr19	49676500	49676999	BCL2L12	Astro	0.06
chr19	49676500	49676999	IRF3	Astro	0.06
chr19	49676500	49676999	PRMT1	Astro	0.471
chr19	49676500	49676999	CPT1C	Astro	0.054
chr19	49677375	49677874	PRMT1	Astro	0.13
chr19	49680538	49681037	CPT1C	Astro	0.03
chr19	49765314	49765813	AP2A1	Astro	0.092
chr19	49813398	49813897	FUZ	Astro	0.183
chr19	49813398	49813897	MED25	Astro	0.183
chr19	49851663	49852162	PTOV1	Astro	0.063
chr19	49858385	49858884	PTOV1	Astro	0.092
chr19	49867071	49867570	PTOV1	Astro	0.022
chr19	49869220	49869719	PTOV1	Astro	0.031
chr19	49869220	49869719	TBC1D17	Astro	0.021
chr19	49869220	49869719	PNKP	Astro	0.021
chr19	49869220	49869719	AKT1S1	Astro	0.021
chr19	49869765	49870264	TBC1D17	Astro	0.146
chr19	49869765	49870264	PNKP	Astro	0.146
chr19	49869765	49870264	AKT1S1	Astro	0.146
chr19	49876417	49876916	TBC1D17	Astro	0.245
chr19	49876417	49876916	PNKP	Astro	0.245
chr19	49876417	49876916	AKT1S1	Astro	0.245
chr19	50203355	50203854	MYH14	Astro	0.094
chr19	50325463	50325962	NR1H2	Astro	0.231
chr19	50330568	50331067	NR1H2	Astro	0.02
chr19	50330568	50331067	KCNC3	Astro	0.334
chr19	50368438	50368937	NAPSA	Astro	0.192
chr19	50369111	50369610	NAPSA	Astro	0.185
chr19	50376210	50376709	NAPSA	Astro	0.042
chr19	50376210	50376709	POLD1	Astro	0.032
chr19	50496545	50497044	EMC10	Astro	0.022
chr19	50496545	50497044	FAM71E1	Astro	0.022
chr19	50566041	50566540	LRRC4B	Astro	0.259
chr19	50567251	50567750	LRRC4B	Astro	0.222
chr19	50657935	50658434	C19orf81	Astro	0.071
chr19	50658865	50659364	C19orf81	Astro	0.066
chr19	50709965	50710464	SHANK1	Astro	0.054
chr19	50721355	50721854	CLEC11A	Astro	0.072
chr19	50724638	50725137	SHANK1	Astro	0.154
chr19	50724638	50725137	CLEC11A	Astro	0.578
chr19	50728278	50728777	SHANK1	Astro	0.036
chr19	50728278	50728777	CLEC11A	Astro	0.135
chr19	51339691	51340190	VSIG10L	Astro	0.031
chr19	51365388	51365887	ETFB	Astro	0.076
chr19	51365388	51365887	CLDND2	Astro	0.076
chr19	51367420	51367919	VSIG10L	Astro	0.091
chr19	51367420	51367919	ETFB	Astro	0.437
chr19	51367420	51367919	CLDND2	Astro	0.437
chr19	51594113	51594612	ZNF175	Astro	0.049
chr19	51690632	51691131	SPACA6	Astro	0.021
chr19	51887803	51888302	ZNF577	Astro	0.074
chr19	51887803	51888302	ZNF649	Astro	0.024
chr19	51903128	51903627	ZNF649	Astro	0.057
chr19	51903756	51904255	ZNF649	Astro	0.074
chr19	52028073	52028572	ZNF615	Astro	0.028
chr19	52028073	52028572	ZNF614	Astro	0.098
chr19	52028661	52029160	ZNF614	Astro	0.044
chr19	52047989	52048488	ZNF614	Astro	0.023
chr19	52048743	52049242	ZNF614	Astro	0.088
chr19	52049379	52049878	ZNF614	Astro	0.021
chr19	52569929	52570428	ZNF701	Astro	0.05
chr19	52699481	52699980	ZNF83	Astro	0.039
chr19	52922183	52922682	ZNF888	Astro	0.022
chr19	52961593	52962092	ZNF816	Astro	0.078
chr19	53157531	53158030	ZNF347	Astro	0.053
chr19	53195176	53195675	ZNF665	Astro	0.087
chr19	53196707	53197206	ZNF665	Astro	0.413
chr19	53360410	53360909	ZNF525	Astro	0.049
chr19	53394811	53395310	ZNF765	Astro	0.066
chr19	53395316	53395815	ZNF765	Astro	0.03
chr19	53431610	53432109	ZNF761	Astro	0.072
chr19	53432162	53432661	ZNF761	Astro	0.024
chr19	53445622	53446121	ZNF761	Astro	0.105
chr19	53463190	53463689	ZNF761	Astro	0.025
chr19	53463190	53463689	ZNF813	Astro	0.217
chr19	53511796	53512295	ZNF331	Astro	0.134
chr19	53520136	53520635	ZNF331	Astro	0.025
chr19	53520662	53521161	ZNF331	Astro	0.122
chr19	53537931	53538430	ZNF331	Astro	0.022
chr19	53866070	53866569	MYADM	Astro	0.15
chr19	53867493	53867992	MYADM	Astro	0.412
chr19	53867493	53867992	PRKCG	Astro	0.054
chr19	53869116	53869615	MYADM	Astro	0.201
chr19	53869116	53869615	PRKCG	Astro	0.026
chr19	53906646	53907145	CACNG7	Astro	0.097
chr19	53908005	53908504	CACNG7	Astro	0.328
chr19	53977388	53977887	CACNG8	Astro	0.03
chr19	53978186	53978685	CACNG8	Astro	0.041
chr19	54114213	54114712	PRPF31	Astro	0.242
chr19	54114213	54114712	TFPT	Astro	0.242
chr19	54136594	54137093	CNOT3	Astro	0.172
chr19	54178426	54178925	TMC4	Astro	0.366
chr19	54180074	54180573	MBOAT7	Astro	0.177
chr19	54180074	54180573	TSEN34	Astro	0.177
chr19	54464585	54465084	LENG9	Astro	0.301
chr19	55086955	55087454	RDH13	Astro	0.021
chr19	55113570	55114069	PPP1R12C	Astro	0.181
chr19	55141138	55141637	TNNT1	Astro	0.222
chr19	55178942	55179441	SYT5	Astro	0.034
chr19	55216856	55217355	TMEM86B	Astro	0.022
chr19	55252744	55253243	PPP6R1	Astro	0.054
chr19	55283673	55284172	HSPBP1	Astro	0.214
chr19	55283673	55284172	BRSK1	Astro	0.214
chr19	55338573	55339072	KMT5C	Astro	0.096
chr19	55460854	55461353	ISOC2	Astro	0.103
chr19	55467702	55468201	ISOC2	Astro	0.1
chr19	55585646	55586145	ZNF579	Astro	0.236
chr19	55587169	55587668	ZNF579	Astro	0.143
chr19	55598960	55599459	ZNF579	Astro	0.028
chr19	55598960	55599459	ZNF524	Astro	0.023
chr19	55598960	55599459	FIZ1	Astro	0.023
chr19	55598960	55599459	ZNF865	Astro	0.023
chr19	55606130	55606629	ZNF524	Astro	0.069
chr19	55606130	55606629	FIZ1	Astro	0.069
chr19	55606130	55606629	ZNF865	Astro	0.069
chr19	55632303	55632802	ZNF580	Astro	0.114
chr19	55632303	55632802	ZNF581	Astro	0.114
chr19	55640016	55640515	CCDC106	Astro	0.087
chr19	55643286	55643785	ZNF580	Astro	0.026
chr19	55643286	55643785	ZNF581	Astro	0.026
chr19	55643286	55643785	CCDC106	Astro	0.121
chr19	55647706	55648205	ZNF580	Astro	0.037
chr19	55647706	55648205	ZNF581	Astro	0.037
chr19	55647706	55648205	CCDC106	Astro	0.175
chr19	55648234	55648733	ZNF580	Astro	0.029
chr19	55648234	55648733	ZNF581	Astro	0.029
chr19	55648234	55648733	CCDC106	Astro	0.138
chr19	55654690	55655189	ZNF580	Astro	0.036
chr19	55654690	55655189	ZNF581	Astro	0.036
chr19	55654690	55655189	CCDC106	Astro	0.026
chr19	55654690	55655189	U2AF2	Astro	0.266
chr19	55654690	55655189	EPN1	Astro	0.043
chr19	55671448	55671947	EPN1	Astro	0.075
chr19	56119933	56120432	ZNF787	Astro	0.075
chr19	56119933	56120432	ZNF444	Astro	0.021
chr19	56140577	56141076	ZNF787	Astro	0.027
chr19	56140577	56141076	ZNF444	Astro	0.146
chr19	56140577	56141076	EDDM13	Astro	0.025
chr19	56314323	56314822	EDDM13	Astro	0.024
chr19	56314881	56315380	EDDM13	Astro	0.033
chr19	56403742	56404241	ZNF582	Astro	0.052
chr19	56403742	56404241	ZNF583	Astro	0.052
chr19	56476615	56477114	ZNF667	Astro	0.066
chr19	56637870	56638369	SMIM17	Astro	0.046
chr19	56678023	56678522	ZNF835	Astro	0.159
chr19	56837329	56837828	PEG3	Astro	0.048
chr19	56837329	56837828	ZIM2	Astro	0.048
chr19	56837830	56838329	PEG3	Astro	0.06
chr19	56837830	56838329	ZIM2	Astro	0.06
chr19	56838747	56839246	PEG3	Astro	0.079
chr19	56838747	56839246	ZIM2	Astro	0.079
chr19	56839608	56840107	PEG3	Astro	0.077
chr19	56839608	56840107	ZIM2	Astro	0.077
chr19	57455931	57456430	VN1R1	Astro	0.094
chr19	57558515	57559014	ZNF550	Astro	0.069
chr19	57583732	57584231	ZIK1	Astro	0.054
chr19	57583732	57584231	ZNF416	Astro	0.054
chr19	57583732	57584231	ZNF530	Astro	0.06
chr19	57632804	57633303	ZNF134	Astro	0.04
chr19	57632804	57633303	ZNF211	Astro	0.531
chr19	57664177	57664676	ZNF551	Astro	0.025
chr19	57830021	57830520	ZNF587	Astro	0.033
chr19	57888029	57888528	ZNF814	Astro	0.102
chr19	58001045	58001544	ZNF606	Astro	0.04
chr19	58009453	58009952	C19orf18	Astro	0.039
chr19	58009453	58009952	ZNF606	Astro	0.414
chr19	58009453	58009952	ZSCAN18	Astro	0.023
chr19	58037753	58038252	ZSCAN1	Astro	0.127
chr19	58054748	58055247	ZNF135	Astro	0.122
chr19	58097963	58098462	ZSCAN18	Astro	0.085
chr19	58150532	58151031	ZNF329	Astro	0.203
chr19	58229188	58229687	ZNF544	Astro	0.168
chr19	58277811	58278310	ZNF8	Astro	0.073
chr19	58350314	58350813	A1BG	Astro	0.135
chr19	58361829	58362328	A1BG	Astro	0.038
chr19	58361829	58362328	ZNF497	Astro	0.151
chr19	58386940	58387439	A1BG	Astro	0.028
chr19	58386940	58387439	ZNF837	Astro	0.208
chr19	58400138	58400637	ZNF584	Astro	0.09
chr19	58407663	58408162	ZNF584	Astro	0.048
chr19	58408233	58408732	ZNF584	Astro	0.315
chr19	58475802	58476301	ZNF132	Astro	0.027
chr19	58475802	58476301	ZNF324B	Astro	0.046
chr19	58475802	58476301	ZNF324	Astro	0.063
chr19	58475802	58476301	ZNF446	Astro	0.732
chr19	58475802	58476301	ZBTB45	Astro	0.033
chr19	58499025	58499524	ZNF446	Astro	0.02
chr19	58499025	58499524	SLC27A5	Astro	0.02
chr19	58499025	58499524	ZBTB45	Astro	0.033
chr19	58513816	58514315	SLC27A5	Astro	0.224
chr19	58513816	58514315	ZBTB45	Astro	0.038
chr19	58518847	58519346	SLC27A5	Astro	0.148
chr19	58518847	58519346	ZBTB45	Astro	0.025
chr19	58519347	58519846	SLC27A5	Astro	0.438
chr19	58519347	58519846	ZBTB45	Astro	0.075
chr19	58575156	58575655	MZF1	Astro	0.284
chr5	219361	219860	SDHA	Astro	0.096
chr5	219361	219860	CCDC127	Astro	0.096
chr5	448230	448729	IRX1	Astro	0.029
chr5	448230	448729	EXOC3	Astro	0.459
chr5	472838	473337	IRX1	Astro	0.067
chr5	472838	473337	C5orf38	Astro	0.035
chr5	472838	473337	IRX2	Astro	0.035
chr5	472838	473337	EXOC3	Astro	0.02
chr5	472838	473337	AHRR	Astro	0.024
chr5	472838	473337	PLEKHG4B	Astro	0.026
chr5	693904	694403	TPPP	Astro	0.08
chr5	783064	783563	ZDHHC11B	Astro	0.105
chr5	849543	850042	ZDHHC11	Astro	0.031
chr5	1552703	1553202	C5orf38	Astro	0.045
chr5	1552703	1553202	IRX2	Astro	0.045
chr5	1594279	1594778	C5orf38	Astro	0.023
chr5	1594279	1594778	IRX2	Astro	0.023
chr5	1633756	1634255	C5orf38	Astro	0.028
chr5	1633756	1634255	IRX2	Astro	0.028
chr5	1667137	1667636	C5orf38	Astro	0.025
chr5	1667137	1667636	IRX2	Astro	0.025
chr5	1799655	1800154	C5orf38	Astro	0.048
chr5	1799655	1800154	IRX2	Astro	0.048
chr5	1799655	1800154	NDUFS6	Astro	0.05
chr5	1799655	1800154	MRPL36	Astro	0.05
chr5	1800241	1800740	NDUFS6	Astro	0.256
chr5	1800241	1800740	MRPL36	Astro	0.256
chr5	1808317	1808816	NDUFS6	Astro	0.071
chr5	1808317	1808816	MRPL36	Astro	0.071
chr5	1930766	1931265	C5orf38	Astro	0.021
chr5	1930766	1931265	IRX2	Astro	0.021
chr5	5164197	5164696	ADAMTS16	Astro	0.042
chr5	5422298	5422797	ADAMTS16	Astro	0.061
chr5	5422298	5422797	ICE1	Astro	0.765
chr5	5422804	5423303	ICE1	Astro	0.158
chr5	6430369	6430868	UBE2QL1	Astro	0.047
chr5	6632232	6632731	NSUN2	Astro	0.058
chr5	6632232	6632731	SRD5A1	Astro	0.058
chr5	6712038	6712537	TENT4A	Astro	0.23
chr5	6714429	6714928	TENT4A	Astro	0.251
chr5	7412447	7412946	ADCY2	Astro	0.021
chr5	7849800	7850299	C5orf49	Astro	0.223
chr5	7849800	7850299	MTRR	Astro	0.223
chr5	7849800	7850299	FASTKD3	Astro	0.027
chr5	7856791	7857290	C5orf49	Astro	0.101
chr5	7856791	7857290	MTRR	Astro	0.101
chr5	9544385	9544884	SEMA5A	Astro	0.351
chr5	10301804	10302303	CMBL	Astro	0.256
chr5	10306815	10307314	CMBL	Astro	0.149
chr5	10760073	10760572	DAP	Astro	0.164
chr5	11902263	11902762	CTNND2	Astro	0.099
chr5	11902962	11903461	CTNND2	Astro	0.112
chr5	13930717	13931216	DNAH5	Astro	0.027
chr5	13943160	13943659	DNAH5	Astro	0.129
chr5	13946011	13946510	DNAH5	Astro	0.176
chr5	14142274	14142773	TRIO	Astro	0.052
chr5	14144025	14144524	TRIO	Astro	0.126
chr5	14144565	14145064	TRIO	Astro	0.19
chr5	14872573	14873072	ANKH	Astro	0.176
chr5	15501351	15501850	FBXL7	Astro	0.134
chr5	16575060	16575559	RETREG1	Astro	0.021
chr5	16575060	16575559	CDH18	Astro	0.022
chr5	16733382	16733881	CDH18	Astro	0.027
chr5	16935242	16935741	MYO10	Astro	0.122
chr5	17056193	17056692	BASP1	Astro	0.082
chr5	17057246	17057745	BASP1	Astro	0.041
chr5	17061976	17062475	BASP1	Astro	0.342
chr5	20368440	20368939	CDH18	Astro	0.027
chr5	21459139	21459638	CDH18	Astro	0.059
chr5	21481587	21482086	CDH18	Astro	0.026
chr5	21482376	21482875	CDH18	Astro	0.026
chr5	21484363	21484862	CDH18	Astro	0.034
chr5	24140940	24141439	CDH9	Astro	0.028
chr5	24641934	24642433	CDH10	Astro	0.191
chr5	24642909	24643408	CDH10	Astro	0.24
chr5	26245281	26245780	CDH9	Astro	0.026
chr5	26388814	26389313	CDH9	Astro	0.086
chr5	26482697	26483196	CDH9	Astro	0.023
chr5	27083690	27084189	CDH9	Astro	0.041
chr5	28164996	28165495	CDH9	Astro	0.02
chr5	31692695	31693194	CDH9	Astro	0.031
chr5	32083879	32084378	CDH9	Astro	0.028
chr5	32173186	32173685	GOLPH3	Astro	0.27
chr5	32443649	32444148	ZFR	Astro	0.37
chr5	32443649	32444148	SUB1	Astro	0.022
chr5	32505155	32505654	SUB1	Astro	0.02
chr5	32585276	32585775	SUB1	Astro	0.043
chr5	32585854	32586353	SUB1	Astro	0.037
chr5	33997291	33997790	SLC45A2	Astro	0.031
chr5	34000878	34001377	AMACR	Astro	0.029
chr5	34001474	34001973	AMACR	Astro	0.042
chr5	34007049	34007548	SLC45A2	Astro	0.034
chr5	34007049	34007548	AMACR	Astro	0.099
chr5	34042230	34042729	C1QTNF3	Astro	0.138
chr5	34042751	34043250	C1QTNF3	Astro	0.238
chr5	34044771	34045270	C1QTNF3	Astro	0.202
chr5	34655282	34655781	RAI14	Astro	0.22
chr5	34914640	34915139	BRIX1	Astro	0.074
chr5	34914640	34915139	RAD1	Astro	0.074
chr5	35247314	35247813	PRLR	Astro	0.095
chr5	36241048	36241547	NADK2	Astro	0.267
chr5	36300142	36300641	RANBP3L	Astro	0.141
chr5	36305648	36306147	RANBP3L	Astro	0.249
chr5	36875148	36875647	NIPBL	Astro	0.141
chr5	36875692	36876191	NIPBL	Astro	0.227
chr5	37248363	37248862	CPLANE1	Astro	0.079
chr5	38466704	38467203	LIFR	Astro	0.025
chr5	38467209	38467708	LIFR	Astro	0.021
chr5	38556321	38556820	LIFR	Astro	0.069
chr5	38556321	38556820	FYB1	Astro	0.025
chr5	38556321	38556820	DAB2	Astro	0.026
chr5	38556952	38557451	LIFR	Astro	0.028
chr5	38641979	38642478	LIFR	Astro	0.029
chr5	38642497	38642996	LIFR	Astro	0.032
chr5	38725241	38725740	LIFR	Astro	0.042
chr5	38725241	38725740	FYB1	Astro	0.025
chr5	38725241	38725740	DAB2	Astro	0.021
chr5	39073377	39073876	RICTOR	Astro	0.198
chr5	40754931	40755430	TTC33	Astro	0.231
chr5	41270357	41270856	C6	Astro	0.07
chr5	41871717	41872216	OXCT1	Astro	0.206
chr5	42424249	42424748	GHR	Astro	0.204
chr5	42889246	42889745	SELENOP	Astro	0.405
chr5	42908801	42909300	SELENOP	Astro	0.056
chr5	43066222	43066721	ZNF131	Astro	0.346
chr5	43066222	43066721	CCL28	Astro	0.024
chr5	43066804	43067303	ZNF131	Astro	0.319
chr5	43066804	43067303	CCL28	Astro	0.022
chr5	43121237	43121736	C6	Astro	0.022
chr5	43121237	43121736	CCDC152	Astro	0.022
chr5	43121237	43121736	SELENOP	Astro	0.028
chr5	43121237	43121736	CCL28	Astro	0.063
chr5	43193534	43194033	NIM1K	Astro	0.178
chr5	43396825	43397324	CCL28	Astro	0.03
chr5	43421660	43422159	CCL28	Astro	0.027
chr5	43432401	43432900	CCL28	Astro	0.044
chr5	43556612	43557111	CCL28	Astro	0.023
chr5	43556612	43557111	PAIP1	Astro	0.87
chr5	43603675	43604174	NNT	Astro	0.228
chr5	45695303	45695802	HCN1	Astro	0.167
chr5	50666578	50667077	PARP8	Astro	0.333
chr5	50667326	50667825	PARP8	Astro	0.403
chr5	50667870	50668369	PARP8	Astro	0.223
chr5	52799189	52799688	PELO	Astro	0.021
chr5	52799189	52799688	ITGA1	Astro	0.021
chr5	52799741	52800240	PELO	Astro	0.075
chr5	52799741	52800240	ITGA1	Astro	0.075
chr5	52799741	52800240	MOCS2	Astro	0.026
chr5	52997390	52997889	ITGA2	Astro	0.025
chr5	53108905	53109404	MOCS2	Astro	0.04
chr5	54516196	54516695	SNX18	Astro	0.114
chr5	55171969	55172468	GPX8	Astro	0.048
chr5	55176289	55176788	GPX8	Astro	0.033
chr5	55535480	55535979	PLPP1	Astro	0.096
chr5	55712125	55712624	SLC38A9	Astro	0.031
chr5	55712125	55712624	ANKRD55	Astro	0.021
chr5	55992880	55993379	IL6ST	Astro	0.126
chr5	55993952	55994451	IL6ST	Astro	0.081
chr5	56164401	56164900	SLC38A9	Astro	0.027
chr5	56164401	56164900	ANKRD55	Astro	0.037
chr5	56816438	56816937	MAP3K1	Astro	0.188
chr5	56900759	56901258	SETD9	Astro	0.039
chr5	56950498	56950997	MIER3	Astro	0.048
chr5	56951288	56951787	MIER3	Astro	0.088
chr5	56951921	56952420	ANKRD55	Astro	0.022
chr5	56951921	56952420	MIER3	Astro	0.145
chr5	58582726	58583225	RAB3C	Astro	0.803
chr5	60843034	60843533	ELOVL7	Astro	0.108
chr5	61167378	61167877	SMIM15	Astro	0.063
chr5	61330776	61331275	ZSWIM6	Astro	0.22
chr5	61333143	61333642	ZSWIM6	Astro	0.154
chr5	61408607	61409106	PDE4D	Astro	0.021
chr5	62412408	62412907	DIMT1	Astro	0.056
chr5	62412408	62412907	IPO11	Astro	0.056
chr5	65480089	65480588	ADAMTS6	Astro	0.15
chr5	65482643	65483142	ADAMTS6	Astro	0.224
chr5	65483631	65484130	ADAMTS6	Astro	0.171
chr5	65924933	65925432	ERBIN	Astro	0.19
chr5	66143403	66143902	SREK1	Astro	0.03
chr5	66144068	66144567	SREK1	Astro	0.23
chr5	66144812	66145311	SREK1	Astro	0.103
chr5	66597327	66597826	MAST4	Astro	0.166
chr5	68216264	68216763	PIK3R1	Astro	0.163
chr5	68818134	68818633	AK6	Astro	0.021
chr5	68818134	68818633	TAF9	Astro	0.021
chr5	68818134	68818633	GTF2H2C	Astro	0.022
chr5	69231773	69232272	CDK7	Astro	0.367
chr5	69334657	69335156	CCDC125	Astro	0.476
chr5	69493107	69493606	OCLN	Astro	0.329
chr5	72108053	72108552	MAP1B	Astro	0.233
chr5	72108561	72109060	MAP1B	Astro	0.371
chr5	72308134	72308633	SMN2	Astro	0.02
chr5	72308134	72308633	SERF1A	Astro	0.031
chr5	72308134	72308633	SMN1	Astro	0.031
chr5	72308134	72308633	NAIP	Astro	0.034
chr5	72308134	72308633	GTF2H2	Astro	0.035
chr5	72308134	72308633	PTCD2	Astro	0.036
chr5	72308134	72308633	MRPS27	Astro	0.036
chr5	72328078	72328577	PTCD2	Astro	0.331
chr5	72328078	72328577	MRPS27	Astro	0.331
chr5	72816945	72817444	TNPO1	Astro	0.32
chr5	74647022	74647521	HEXB	Astro	0.118
chr5	74647022	74647521	ENC1	Astro	0.118
chr5	74648671	74649170	HEXB	Astro	0.125
chr5	74648671	74649170	ENC1	Astro	0.125
chr5	74761037	74761536	NSA2	Astro	0.045
chr5	74761037	74761536	GFM2	Astro	0.045
chr5	74865213	74865712	FAM169A	Astro	0.132
chr5	74865715	74866214	FAM169A	Astro	0.464
chr5	75053304	75053803	GCNT4	Astro	0.429
chr5	75054009	75054508	GCNT4	Astro	0.194
chr5	75337366	75337865	HMGCR	Astro	0.225
chr5	75611771	75612270	ANKDD1B	Astro	0.207
chr5	77030270	77030769	AGGF1	Astro	0.166
chr5	77077074	77077573	AGGF1	Astro	0.02
chr5	77077074	77077573	ZBED3	Astro	0.027
chr5	77218276	77218775	PDE8B	Astro	0.06
chr5	77492222	77492721	AGGF1	Astro	0.03
chr5	77492222	77492721	WDR41	Astro	0.033
chr5	77492222	77492721	TBCA	Astro	0.024
chr5	77630353	77630852	WDR41	Astro	0.034
chr5	77645388	77645887	WDR41	Astro	0.025
chr5	77776029	77776528	WDR41	Astro	0.022
chr5	77776029	77776528	TBCA	Astro	0.029
chr5	77844141	77844640	TBCA	Astro	0.044
chr5	77844672	77845171	TBCA	Astro	0.035
chr5	77851773	77852272	TBCA	Astro	0.081
chr5	77852342	77852841	TBCA	Astro	0.085
chr5	78648594	78649093	LHFPL2	Astro	0.033
chr5	78747167	78747666	LHFPL2	Astro	0.028
chr5	78747709	78748208	LHFPL2	Astro	0.022
chr5	78803254	78803753	LHFPL2	Astro	0.025
chr5	78984335	78984834	ARSB	Astro	0.486
chr5	78984335	78984834	BHMT	Astro	0.027
chr5	78985065	78985564	ARSB	Astro	0.387
chr5	78985065	78985564	BHMT	Astro	0.021
chr5	79133542	79134041	BHMT	Astro	0.035
chr5	79236844	79237343	DMGDH	Astro	0.186
chr5	79236844	79237343	JMY	Astro	0.186
chr5	81239572	81240071	CKMT2	Astro	0.25
chr5	81247347	81247846	CKMT2	Astro	0.03
chr5	81750132	81750631	SSBP2	Astro	0.158
chr5	83473419	83473918	VCAN	Astro	0.383
chr5	83474217	83474716	VCAN	Astro	0.319
chr5	83721797	83722296	HAPLN1	Astro	0.359
chr5	83722318	83722817	HAPLN1	Astro	0.31
chr5	88141259	88141758	TMEM161B	Astro	0.024
chr5	88141259	88141758	MEF2C	Astro	0.026
chr5	88660795	88661294	MEF2C	Astro	0.025
chr5	88882985	88883484	MEF2C	Astro	0.115
chr5	88883872	88884371	MEF2C	Astro	0.068
chr5	88889172	88889671	MEF2C	Astro	0.071
chr5	88889702	88890201	MEF2C	Astro	0.059
chr5	90473601	90474100	POLR3G	Astro	0.218
chr5	90473601	90474100	MBLAC2	Astro	0.218
chr5	91379979	91380478	ARRDC3	Astro	0.258
chr5	91380762	91381261	ARRDC3	Astro	0.311
chr5	91381581	91382080	ARRDC3	Astro	0.135
chr5	93570361	93570860	NR2F1	Astro	0.021
chr5	93581038	93581537	NR2F1	Astro	0.656
chr5	93581038	93581537	POU5F2	Astro	0.021
chr5	93589876	93590375	NR2F1	Astro	0.037
chr5	93594854	93595353	NR2F1	Astro	0.034
chr5	93603722	93604221	NR2F1	Astro	0.034
chr5	93603722	93604221	POU5F2	Astro	0.023
chr5	93607737	93608236	NR2F1	Astro	0.023
chr5	93620450	93620949	POU5F2	Astro	0.029
chr5	93621242	93621741	POU5F2	Astro	0.053
chr5	93755497	93755996	POU5F2	Astro	0.043
chr5	93756034	93756533	POU5F2	Astro	0.032
chr5	95644195	95644694	RFESD	Astro	0.13
chr5	95709890	95710389	RHOBTB3	Astro	0.264
chr5	95720275	95720774	SPATA9	Astro	0.029
chr5	95720275	95720774	RHOBTB3	Astro	0.06
chr5	95731031	95731530	FAM81B	Astro	0.027
chr5	95731031	95731530	SPATA9	Astro	0.084
chr5	95731031	95731530	RHOBTB3	Astro	0.157
chr5	95731031	95731530	GLRX	Astro	0.024
chr5	95731031	95731530	CAST	Astro	0.024
chr5	95809476	95809975	GLRX	Astro	0.02
chr5	95834877	95835376	GLRX	Astro	0.027
chr5	96432347	96432846	PCSK1	Astro	0.159
chr5	96432973	96433472	PCSK1	Astro	0.175
chr5	96661959	96662458	CAST	Astro	0.021
chr5	96662663	96663162	FAM81B	Astro	0.022
chr5	96662663	96663162	SPATA9	Astro	0.024
chr5	96662663	96663162	CAST	Astro	0.039
chr5	96702414	96702913	CAST	Astro	0.021
chr5	96870890	96871389	ERAP2	Astro	0.161
chr5	96936564	96937063	LNPEP	Astro	0.113
chr5	97140186	97140685	LIX1	Astro	0.372
chr5	98767403	98767902	RGMB	Astro	0.214
chr5	98773244	98773743	RGMB	Astro	0.067
chr5	98927114	98927613	CHD1	Astro	0.041
chr5	98927938	98928437	CHD1	Astro	0.217
chr5	100900640	100901139	ST8SIA4	Astro	0.367
chr5	102754938	102755437	PAM	Astro	0.608
chr5	102755816	102756315	PAM	Astro	0.192
chr5	103120732	103121231	GIN1	Astro	0.146
chr5	103120732	103121231	PPIP5K2	Astro	0.146
chr5	107672180	107672679	EFNA5	Astro	0.467
chr5	107673593	107674092	EFNA5	Astro	0.215
chr5	108380614	108381113	FBXL17	Astro	0.221
chr5	108748482	108748981	FER	Astro	0.635
chr5	108749043	108749542	FER	Astro	0.259
chr5	111227715	111228214	CAMK4	Astro	0.119
chr5	111757258	111757757	NREP	Astro	0.029
chr5	112012021	112012520	NREP	Astro	0.028
chr5	112420154	112420653	EPB41L4A	Astro	0.045
chr5	112737592	112738091	APC	Astro	0.02
chr5	112863483	112863982	SRP19	Astro	0.111
chr5	112884893	112885392	SRP19	Astro	0.03
chr5	113487556	113488055	MCC	Astro	0.213
chr5	114056408	114056907	KCNN2	Astro	0.066
chr5	115169712	115170211	TRIM36	Astro	0.043
chr5	115194593	115195092	TRIM36	Astro	0.032
chr5	115625393	115625892	TMED7	Astro	0.071
chr5	115625964	115626463	TICAM2	Astro	0.023
chr5	115625964	115626463	TMED7	Astro	0.128
chr5	115634590	115635089	TMED7	Astro	0.311
chr5	116572235	116572734	SEMA6A	Astro	0.128
chr5	116572963	116573462	SEMA6A	Astro	0.18
chr5	116576017	116576516	SEMA6A	Astro	0.254
chr5	119019908	119020407	DMXL1	Astro	0.055
chr5	119021849	119022348	DMXL1	Astro	0.042
chr5	119070802	119071301	DMXL1	Astro	0.1
chr5	119071427	119071926	DMXL1	Astro	0.028
chr5	120464807	120465306	PRR16	Astro	0.225
chr5	120465445	120465944	PRR16	Astro	0.243
chr5	121960855	121961354	SRFBP1	Astro	0.088
chr5	121967138	121967637	SRFBP1	Astro	0.043
chr5	122126903	122127402	AC010255.3	Astro	0.398
chr5	122312573	122313072	SNCAIP	Astro	0.173
chr5	122845059	122845558	SNX24	Astro	0.839
chr5	123035667	123036166	PPIC	Astro	0.281
chr5	123088105	123088604	PRDM6	Astro	0.16
chr5	123513031	123513530	CSNK1G3	Astro	0.093
chr5	124732428	124732927	ZNF608	Astro	0.023
chr5	124747221	124747720	ZNF608	Astro	0.405
chr5	126349223	126349722	GRAMD2B	Astro	0.02
chr5	126353848	126354347	GRAMD2B	Astro	0.042
chr5	126370198	126370697	GRAMD2B	Astro	0.029
chr5	126376352	126376851	GRAMD2B	Astro	0.064
chr5	126423225	126423724	GRAMD2B	Astro	0.057
chr5	126433590	126434089	GRAMD2B	Astro	0.027
chr5	126531384	126531883	GRAMD2B	Astro	0.027
chr5	126777610	126778109	LMNB1	Astro	0.163
chr5	126778180	126778679	LMNB1	Astro	0.274
chr5	127038390	127038889	MARCH3	Astro	0.056
chr5	127064376	127064875	C5orf63	Astro	0.041
chr5	127291305	127291804	MEGF10	Astro	0.134
chr5	127298531	127299030	MEGF10	Astro	0.199
chr5	128082615	128083114	SLC12A2	Astro	0.198
chr5	128216731	128217230	FBN2	Astro	0.023
chr5	129461014	129461513	ADAMTS19	Astro	0.31
chr5	131164284	131164783	LYRM7	Astro	0.024
chr5	131164284	131164783	HINT1	Astro	0.024
chr5	131164998	131165497	LYRM7	Astro	0.042
chr5	131164998	131165497	HINT1	Astro	0.042
chr5	131164998	131165497	CDC42SE2	Astro	0.022
chr5	131263673	131264172	CDC42SE2	Astro	0.164
chr5	131264364	131264863	CDC42SE2	Astro	0.041
chr5	131957599	131958098	MEIKIN	Astro	0.117
chr5	131979675	131980174	MEIKIN	Astro	0.025
chr5	131999437	131999936	MEIKIN	Astro	0.034
chr5	131999437	131999936	ACSL6	Astro	0.031
chr5	132002699	132003198	MEIKIN	Astro	0.02
chr5	132002699	132003198	ACSL6	Astro	0.033
chr5	132003230	132003729	MEIKIN	Astro	0.067
chr5	132003230	132003729	ACSL6	Astro	0.108
chr5	132007820	132008319	ACSL6	Astro	0.029
chr5	132251230	132251729	PDLIM4	Astro	0.043
chr5	132259067	132259566	PDLIM4	Astro	0.267
chr5	132363281	132363780	SLC22A5	Astro	0.063
chr5	132364245	132364744	SLC22A5	Astro	0.064
chr5	132377044	132377543	SLC22A5	Astro	0.036
chr5	132495650	132496149	IRF1	Astro	0.165
chr5	132496165	132496664	IRF1	Astro	0.166
chr5	132496685	132497184	IRF1	Astro	0.139
chr5	132540689	132541188	RAD50	Astro	0.035
chr5	132540689	132541188	IL5	Astro	0.035
chr5	132767029	132767528	CCNI2	Astro	0.032
chr5	132767690	132768189	CCNI2	Astro	0.034
chr5	132777124	132777623	CCNI2	Astro	0.03
chr5	132777124	132777623	SEPTIN8	Astro	0.029
chr5	132790139	132790638	SEPTIN8	Astro	0.028
chr5	132800464	132800963	SEPTIN8	Astro	0.199
chr5	132820028	132820527	SEPTIN8	Astro	0.034
chr5	132820028	132820527	SOWAHA	Astro	0.04
chr5	132820028	132820527	SHROOM1	Astro	0.031
chr5	132820028	132820527	LEAP2	Astro	0.02
chr5	132829827	132830326	SHROOM1	Astro	0.309
chr5	132838442	132838941	SHROOM1	Astro	0.135
chr5	132877427	132877926	LEAP2	Astro	0.249
chr5	132962599	132963098	AFF4	Astro	0.137
chr5	133610869	133611368	FSTL4	Astro	0.314
chr5	133611465	133611964	FSTL4	Astro	0.17
chr5	133967045	133967544	C5orf15	Astro	0.092
chr5	133969605	133970104	C5orf15	Astro	0.084
chr5	134003921	134004420	VDAC1	Astro	0.193
chr5	134101576	134102075	TCF7	Astro	0.054
chr5	134124991	134125490	TCF7	Astro	0.024
chr5	134125502	134126001	TCF7	Astro	0.026
chr5	134227172	134227671	PPP2CA	Astro	0.09
chr5	134525865	134526364	JADE2	Astro	0.241
chr5	134527471	134527970	JADE2	Astro	0.286
chr5	134530245	134530744	JADE2	Astro	0.038
chr5	134632357	134632856	SEC24A	Astro	0.023
chr5	134632357	134632856	SAR1B	Astro	0.023
chr5	134737478	134737977	CAMLG	Astro	0.234
chr5	134874775	134875274	TXNDC15	Astro	0.236
chr5	135398406	135398905	H2AFY	Astro	0.154
chr5	135556979	135557478	SLC25A48	Astro	0.021
chr5	135556979	135557478	CXCL14	Astro	0.021
chr5	135570070	135570569	SLC25A48	Astro	0.106
chr5	135570070	135570569	CXCL14	Astro	0.106
chr5	135577559	135578058	SLC25A48	Astro	0.216
chr5	135577559	135578058	CXCL14	Astro	0.216
chr5	136016814	136017313	TGFBI	Astro	0.028
chr5	136023927	136024426	TGFBI	Astro	0.31
chr5	136025852	136026351	TGFBI	Astro	0.13
chr5	137595633	137596132	SPOCK1	Astro	0.134
chr5	137734874	137735373	KLHL3	Astro	0.154
chr5	137752797	137753296	HNRNPA0	Astro	0.055
chr5	137880259	137880758	PKD2L2	Astro	0.176
chr5	137889075	137889574	MYOT	Astro	0.046
chr5	137889075	137889574	PKD2L2	Astro	0.403
chr5	138032853	138033352	FAM13B	Astro	0.032
chr5	138054067	138054566	FAM13B	Astro	0.158
chr5	138055090	138055589	FAM13B	Astro	0.226
chr5	138133338	138133837	NME5	Astro	0.105
chr5	138337245	138337744	FAM53C	Astro	0.158
chr5	138337245	138337744	CDC25C	Astro	0.158
chr5	138353359	138353858	KDM3B	Astro	0.163
chr5	138448899	138449398	REEP2	Astro	0.024
chr5	138463924	138464423	EGR1	Astro	0.347
chr5	138579202	138579701	HSPA9	Astro	0.114
chr5	138609757	138610256	CTNNA1	Astro	0.201
chr5	138615421	138615920	CTNNA1	Astro	0.067
chr5	139262574	139263073	MATR3	Astro	0.028
chr5	139342134	139342633	PAIP2	Astro	0.235
chr5	139394055	139394554	PROB1	Astro	0.231
chr5	139415237	139415736	PROB1	Astro	0.026
chr5	139415237	139415736	SPATA24	Astro	0.038
chr5	139415237	139415736	DNAJC18	Astro	0.024
chr5	139438874	139439373	DNAJC18	Astro	0.043
chr5	139517800	139518299	UBE2D2	Astro	0.054
chr5	139524045	139524544	UBE2D2	Astro	0.152
chr5	139561005	139561504	UBE2D2	Astro	0.022
chr5	139638134	139638633	CXXC5	Astro	0.023
chr5	139648069	139648568	CXXC5	Astro	0.329
chr5	139648580	139649079	CXXC5	Astro	0.243
chr5	139651746	139652245	CXXC5	Astro	0.02
chr5	139668121	139668620	CXXC5	Astro	0.024
chr5	139787338	139787837	PSD2	Astro	0.03
chr5	139787895	139788394	PSD2	Astro	0.041
chr5	139788494	139788993	PSD2	Astro	0.043
chr5	139796333	139796832	PSD2	Astro	0.166
chr5	139805971	139806470	PSD2	Astro	0.031
chr5	139806608	139807107	PSD2	Astro	0.035
chr5	140041849	140042348	NRG2	Astro	0.282
chr5	140108334	140108833	PURA	Astro	0.134
chr5	140112994	140113493	IGIP	Astro	0.03
chr5	140113662	140114161	PURA	Astro	0.022
chr5	140113662	140114161	IGIP	Astro	0.065
chr5	140114292	140114791	IGIP	Astro	0.035
chr5	140145719	140146218	IGIP	Astro	0.022
chr5	140341495	140341994	HBEGF	Astro	0.196
chr5	140341495	140341994	SLC4A9	Astro	0.023
chr5	140357617	140358116	SLC4A9	Astro	0.028
chr5	140363104	140363603	SLC4A9	Astro	0.166
chr5	140557186	140557685	SRA1	Astro	0.437
chr5	140557186	140557685	APBB3	Astro	0.025
chr5	140557186	140557685	SLC35A4	Astro	0.025
chr5	140700060	140700559	HARS2	Astro	0.039
chr5	140700060	140700559	HARS	Astro	0.039
chr5	140700060	140700559	ZMAT2	Astro	0.039
chr5	140848085	140848584	PCDHA9	Astro	0.069
chr5	140869276	140869775	PCDHA11	Astro	0.116
chr5	140888191	140888690	PCDHA13	Astro	0.077
chr5	141041028	141041527	PCDHA10	Astro	0.021
chr5	141041028	141041527	PCDHA11	Astro	0.024
chr5	141041028	141041527	PCDHA12	Astro	0.03
chr5	141084329	141084828	PCDHB2	Astro	0.023
chr5	141155513	141156012	PCDHB6	Astro	0.126
chr5	141182100	141182599	PCDHB16	Astro	0.08
chr5	141182100	141182599	PCDHB9	Astro	0.08
chr5	141325966	141326465	TAF7	Astro	0.098
chr5	141439362	141439861	PCDHGA12	Astro	0.165
chr5	141493508	141494007	PCDHGC4	Astro	0.025
chr5	141494090	141494589	PCDHGC3	Astro	0.028
chr5	141494090	141494589	PCDHGC4	Astro	0.043
chr5	141509038	141509537	PCDHGC4	Astro	0.024
chr5	141513498	141513997	PCDHGC4	Astro	0.024
chr5	141524538	141525037	PCDHGC4	Astro	0.022
chr5	141618001	141618500	DIAPH1	Astro	0.072
chr5	141692011	141692510	ARAP3	Astro	0.023
chr5	141960637	141961136	RNF14	Astro	0.028
chr5	142024857	142025356	GNPDA1	Astro	0.021
chr5	142324807	142325306	SPRY4	Astro	0.57
chr5	142678588	142679087	FGF1	Astro	0.02
chr5	142684567	142685066	FGF1	Astro	0.028
chr5	142685845	142686344	FGF1	Astro	0.028
chr5	142698963	142699462	FGF1	Astro	0.341
chr5	142716851	142717350	FGF1	Astro	0.02
chr5	143403422	143403921	NR3C1	Astro	0.045
chr5	143404101	143404600	NR3C1	Astro	0.03
chr5	143405120	143405619	NR3C1	Astro	0.022
chr5	146209583	146210082	RBM27	Astro	0.036
chr5	147081240	147081739	PPP2R2B	Astro	0.695
chr5	147445839	147446338	DPYSL3	Astro	0.022
chr5	147453224	147453723	DPYSL3	Astro	0.025
chr5	147453821	147454320	DPYSL3	Astro	0.035
chr5	147456084	147456583	DPYSL3	Astro	0.024
chr5	147508962	147509461	DPYSL3	Astro	0.05
chr5	148206512	148207011	MARCOL	Astro	0.029
chr5	148826197	148826696	SPINK5	Astro	0.023
chr5	148826197	148826696	MARCOL	Astro	0.024
chr5	148826197	148826696	SPINK13	Astro	0.023
chr5	148826197	148826696	SPINK9	Astro	0.022
chr5	148826197	148826696	HTR4	Astro	0.026
chr5	148826197	148826696	ADRB2	Astro	0.685
chr5	148826197	148826696	SH3TC2	Astro	0.021
chr5	149352105	149352604	PCYOX1L	Astro	0.059
chr5	150114885	150115384	CSF1R	Astro	0.44
chr5	150138562	150139061	CSF1R	Astro	0.05
chr5	150138562	150139061	PDGFRB	Astro	0.031
chr5	150147039	150147538	CSF1R	Astro	0.026
chr5	150147039	150147538	PDGFRB	Astro	0.053
chr5	150147039	150147538	CAMK2A	Astro	0.021
chr5	150154203	150154702	PDGFRB	Astro	0.161
chr5	150180181	150180680	PDGFRB	Astro	0.023
chr5	150180181	150180680	CAMK2A	Astro	0.024
chr5	150278255	150278754	CAMK2A	Astro	0.036
chr5	150301968	150302467	CAMK2A	Astro	0.029
chr5	150302644	150303143	CAMK2A	Astro	0.055
chr5	150320078	150320577	CAMK2A	Astro	0.049
chr5	150320078	150320577	ARSI	Astro	0.087
chr5	150329822	150330321	ARSI	Astro	0.338
chr5	150350411	150350910	TCOF1	Astro	0.213
chr5	150409704	150410203	CD74	Astro	0.03
chr5	150410470	150410969	CD74	Astro	0.313
chr5	150487633	150488132	NDST1	Astro	0.141
chr5	150488394	150488893	NDST1	Astro	0.177
chr5	150590893	150591392	SYNPO	Astro	0.028
chr5	150600025	150600524	SYNPO	Astro	0.299
chr5	150609539	150610038	SYNPO	Astro	0.093
chr5	150778509	150779008	SMIM3	Astro	0.408
chr5	150779077	150779576	SMIM3	Astro	0.259
chr5	151037959	151038458	GPX3	Astro	0.045
chr5	151080783	151081282	TNIP1	Astro	0.142
chr5	151080783	151081282	GM2A	Astro	0.022
chr5	151094723	151095222	TNIP1	Astro	0.18
chr5	151108122	151108621	TNIP1	Astro	0.057
chr5	151140839	151141338	ANXA6	Astro	0.022
chr5	151150378	151150877	ANXA6	Astro	0.076
chr5	151150907	151151406	ANXA6	Astro	0.1
chr5	151155927	151156426	ANXA6	Astro	0.131
chr5	151252662	151253161	GM2A	Astro	0.059
chr5	151252662	151253161	CCDC69	Astro	0.043
chr5	151252662	151253161	SLC36A1	Astro	0.024
chr5	151447211	151447710	SLC36A1	Astro	0.134
chr5	151447967	151448466	SLC36A1	Astro	0.045
chr5	151680808	151681307	SPARC	Astro	0.185
chr5	151683011	151683510	SPARC	Astro	0.155
chr5	151684847	151685346	SPARC	Astro	0.216
chr5	151758360	151758859	SLC36A1	Astro	0.022
chr5	153486585	153487084	GRIA1	Astro	0.219
chr5	153490320	153490819	GRIA1	Astro	0.042
chr5	153496727	153497226	GRIA1	Astro	0.025
chr5	154049586	154050085	MFAP3	Astro	0.028
chr5	154049586	154050085	FAM114A2	Astro	0.028
chr5	154193059	154193558	GALNT10	Astro	0.095
chr5	154196628	154197127	GALNT10	Astro	0.046
chr5	154197150	154197649	GALNT10	Astro	0.058
chr5	154444731	154445230	SAP30L	Astro	0.072
chr5	154682408	154682907	LARP1	Astro	0.075
chr5	154728874	154729373	LARP1	Astro	0.031
chr5	154740846	154741345	LARP1	Astro	0.027
chr5	154754445	154754944	LARP1	Astro	0.023
chr5	154754949	154755448	GRIA1	Astro	0.023
chr5	154754949	154755448	LARP1	Astro	0.085
chr5	154754949	154755448	SGCD	Astro	0.028
chr5	154755498	154755997	LARP1	Astro	0.035
chr5	154756835	154757334	LARP1	Astro	0.024
chr5	154849780	154850279	CNOT8	Astro	0.053
chr5	154849780	154850279	FAXDC2	Astro	0.053
chr5	154850347	154850846	CNOT8	Astro	0.117
chr5	154850347	154850846	FAXDC2	Astro	0.117
chr5	154858208	154858707	LARP1	Astro	0.031
chr5	154858208	154858707	CNOT8	Astro	0.325
chr5	154858208	154858707	FAXDC2	Astro	0.325
chr5	154858208	154858707	SGCD	Astro	0.022
chr5	157148799	157149298	HAVCR2	Astro	0.073
chr5	157148799	157149298	MED7	Astro	0.028
chr5	157855325	157855824	CLINT1	Astro	0.065
chr5	159106726	159107225	EBF1	Astro	0.027
chr5	159207909	159208408	RNF145	Astro	0.095
chr5	159208650	159209149	RNF145	Astro	0.081
chr5	159878062	159878561	ADRA1B	Astro	0.178
chr5	159879040	159879539	ADRA1B	Astro	0.071
chr5	159916171	159916670	ADRA1B	Astro	0.035
chr5	160165016	160165515	FABP6	Astro	0.041
chr5	160174994	160175493	FABP6	Astro	0.029
chr5	160175501	160176000	FABP6	Astro	0.051
chr5	160188244	160188743	FABP6	Astro	0.367
chr5	160199265	160199764	FABP6	Astro	0.065
chr5	160312335	160312834	CCNJL	Astro	0.022
chr5	160353265	160353764	FABP6	Astro	0.02
chr5	160353265	160353764	CCNJL	Astro	0.095
chr5	160353265	160353764	ZBED8	Astro	0.033
chr5	160353265	160353764	GABRG2	Astro	0.023
chr5	160357650	160358149	CCNJL	Astro	0.031
chr5	160418839	160419338	ZBED8	Astro	0.15
chr5	160418839	160419338	SLU7	Astro	0.063
chr5	160439060	160439559	SLU7	Astro	0.024
chr5	160788127	160788626	ATP10B	Astro	0.021
chr5	161544199	161544698	GABRB2	Astro	0.207
chr5	161547650	161548149	GABRB2	Astro	0.212
chr5	161848025	161848524	GABRA1	Astro	0.286
chr5	163461389	163461888	NUDCD2	Astro	0.148
chr5	163461389	163461888	HMMR	Astro	0.148
chr5	163504335	163504834	MAT2B	Astro	0.226
chr5	163505320	163505819	GABRG2	Astro	0.034
chr5	163505320	163505819	MAT2B	Astro	0.696
chr5	167255922	167256421	TENM2	Astro	0.041
chr5	167294855	167295354	TENM2	Astro	0.06
chr5	167295950	167296449	TENM2	Astro	0.058
chr5	167296560	167297059	TENM2	Astro	0.071
chr5	168295510	168296009	TENM2	Astro	0.024
chr5	168295510	168296009	WWC1	Astro	0.332
chr5	168299274	168299773	WWC1	Astro	0.134
chr5	169302495	169302994	SLIT3	Astro	0.206
chr5	169581529	169582028	SPDL1	Astro	0.112
chr5	169651976	169652475	DOCK2	Astro	0.033
chr5	170380342	170380841	KCNMB1	Astro	0.18
chr5	171388272	171388771	NPM1	Astro	0.214
chr5	172005819	172006318	FBXW11	Astro	0.238
chr5	172186987	172187486	STK10	Astro	0.04
chr5	172438271	172438770	SH3PXD2B	Astro	0.027
chr5	172453063	172453562	SH3PXD2B	Astro	0.188
chr5	172462847	172463346	SH3PXD2B	Astro	0.035
chr5	172772285	172772784	DUSP1	Astro	0.052
chr5	172860712	172861211	ERGIC1	Astro	0.021
chr5	173056903	173057402	CREBRF	Astro	0.519
chr5	173310305	173310804	STC2	Astro	0.023
chr5	173310964	173311463	STC2	Astro	0.048
chr5	173320339	173320838	STC2	Astro	0.14
chr5	173328177	173328676	STC2	Astro	0.2
chr5	173618839	173619338	BOD1	Astro	0.082
chr5	173627818	173628317	BOD1	Astro	0.039
chr5	174720840	174721339	MSX2	Astro	0.185
chr5	175470692	175471191	SFXN1	Astro	0.2
chr5	175478265	175478764	SFXN1	Astro	0.565
chr5	176235062	176235561	SIMC1	Astro	0.119
chr5	176381324	176381823	HIGD2A	Astro	0.041
chr5	176381324	176381823	NOP16	Astro	0.041
chr5	176531155	176531654	RNF44	Astro	0.077
chr5	176536415	176536914	RNF44	Astro	0.194
chr5	176536415	176536914	CDHR2	Astro	0.032
chr5	176543042	176543541	CDHR2	Astro	0.469
chr5	176543824	176544323	CDHR2	Astro	0.171
chr5	176618985	176619484	SNCB	Astro	0.021
chr5	176632716	176633215	SNCB	Astro	0.075
chr5	176639858	176640357	SNCB	Astro	0.052
chr5	176639858	176640357	TSPAN17	Astro	0.243
chr5	177006282	177006781	UIMC1	Astro	0.03
chr5	177006282	177006781	ZNF346	Astro	0.03
chr5	177024890	177025389	UIMC1	Astro	0.148
chr5	177024890	177025389	ZNF346	Astro	0.148
chr5	177081766	177082265	FGFR4	Astro	0.218
chr5	177098298	177098797	FGFR4	Astro	0.022
chr5	177133928	177134427	NSD1	Astro	0.176
chr5	177311251	177311750	MXD3	Astro	0.118
chr5	177317811	177318310	MXD3	Astro	0.093
chr5	177403722	177404221	GRK6	Astro	0.203
chr5	177404279	177404778	GRK6	Astro	0.245
chr5	177425766	177426265	GRK6	Astro	0.023
chr5	177426313	177426812	GRK6	Astro	0.077
chr5	177426313	177426812	PRR7	Astro	0.034
chr5	177447601	177448100	PRR7	Astro	0.334
chr5	177454323	177454822	PRR7	Astro	0.022
chr5	177472774	177473273	DBN1	Astro	0.192
chr5	177479149	177479648	DBN1	Astro	0.076
chr5	177607344	177607843	TMED9	Astro	0.025
chr5	177607344	177607843	B4GALT7	Astro	0.229
chr5	178205141	178205640	HNRNPAB	Astro	0.274
chr5	178230859	178231358	PHYKPL	Astro	0.143
chr5	178231613	178232112	PHYKPL	Astro	0.115
chr5	178590934	178591433	COL23A1	Astro	0.168
chr5	178627102	178627601	CLK4	Astro	0.102
chr5	179060900	179061399	ZNF354C	Astro	0.08
chr5	179559318	179559817	RUFY1	Astro	0.463
chr5	179622608	179623107	HNRNPH1	Astro	0.059
chr5	179623449	179623948	HNRNPH1	Astro	0.127
chr5	179624046	179624545	HNRNPH1	Astro	0.054
chr5	179633600	179634099	HNRNPH1	Astro	0.119
chr5	179698452	179698951	HNRNPH1	Astro	0.036
chr5	179698452	179698951	CANX	Astro	0.044
chr5	179698452	179698951	MRNIP	Astro	0.021
chr5	179795946	179796445	LTC4S	Astro	0.524
chr5	179818777	179819276	LTC4S	Astro	0.04
chr5	179818777	179819276	SQSTM1	Astro	0.031
chr5	179818777	179819276	MGAT4B	Astro	0.031
chr5	179818777	179819276	MRNIP	Astro	0.036
chr5	179819295	179819794	LTC4S	Astro	0.026
chr5	179819295	179819794	MRNIP	Astro	0.023
chr5	179820590	179821089	LTC4S	Astro	0.025
chr5	179820590	179821089	SQSTM1	Astro	0.023
chr5	179820590	179821089	MGAT4B	Astro	0.023
chr5	179820590	179821089	MRNIP	Astro	0.047
chr5	179821513	179822012	MRNIP	Astro	0.023
chr5	179857915	179858414	MRNIP	Astro	0.023
chr5	179858572	179859071	MRNIP	Astro	0.147
chr5	179859078	179859577	MRNIP	Astro	0.063
chr5	179870472	179870971	MRNIP	Astro	0.035
chr5	179900682	179901181	TBC1D9B	Astro	0.099
chr5	180069756	180070255	RNF130	Astro	0.082
chr5	180293378	180293877	MAPK9	Astro	0.179
chr5	180351921	180352420	GFPT2	Astro	0.104
chr5	180366217	180366716	GFPT2	Astro	0.027
chr5	180802640	180803139	MGAT1	Astro	0.022
chr5	180809626	180810125	MGAT1	Astro	0.026
chr5	180810369	180810868	MGAT1	Astro	0.819
chr5	180868879	180869378	ZFP62	Astro	0.08
chr5	180869478	180869977	ZFP62	Astro	0.097
chr5	181223712	181224211	TRIM41	Astro	0.145
chr5	181243955	181244454	RACK1	Astro	0.548
chr5	181246140	181246639	RACK1	Astro	0.404
chr20	266861	267360	PRNP	CA1	0.058
chr20	289684	290183	PRNP	CA1	0.076
chr20	298253	298752	PRNP	CA1	0.065
chr20	298253	298752	ZCCHC3	CA1	0.117
chr20	298253	298752	C20orf96	CA1	0.117
chr20	309800	310299	PRNP	CA1	0.127
chr20	309800	310299	ADRA1D	CA1	0.027
chr20	309800	310299	SMOX	CA1	0.023
chr20	309800	310299	RNF24	CA1	0.022
chr20	309800	310299	PANK2	CA1	0.022
chr20	309800	310299	MAVS	CA1	0.021
chr20	309800	310299	AP5S1	CA1	0.021
chr20	309800	310299	CDC25B	CA1	0.02
chr20	309800	310299	CENPB	CA1	0.02
chr20	309800	310299	SPEF1	CA1	0.02
chr20	309800	310299	C20orf27	CA1	0.027
chr20	310313	310812	PRNP	CA1	0.252
chr20	310313	310812	ADRA1D	CA1	0.053
chr20	310313	310812	SMOX	CA1	0.046
chr20	310313	310812	RNF24	CA1	0.043
chr20	310313	310812	PANK2	CA1	0.043
chr20	310313	310812	MAVS	CA1	0.041
chr20	310313	310812	AP5S1	CA1	0.041
chr20	310313	310812	CDC25B	CA1	0.04
chr20	310313	310812	CENPB	CA1	0.04
chr20	310313	310812	SPEF1	CA1	0.04
chr20	310313	310812	C20orf27	CA1	0.053
chr20	310313	310812	ATRN	CA1	0.024
chr20	310313	310812	C20orf194	CA1	0.027
chr20	310313	310812	ITPA	CA1	0.025
chr20	310313	310812	DDRGK1	CA1	0.025
chr20	310313	310812	LZTS3	CA1	0.02
chr20	310313	310812	UBOX5	CA1	0.02
chr20	310313	310812	FASTKD5	CA1	0.022
chr20	310313	310812	SOX12	CA1	0.024
chr20	324265	324764	ADRA1D	CA1	0.029
chr20	324265	324764	SMOX	CA1	0.025
chr20	324265	324764	RNF24	CA1	0.024
chr20	324265	324764	PANK2	CA1	0.023
chr20	324265	324764	MAVS	CA1	0.023
chr20	324265	324764	AP5S1	CA1	0.023
chr20	324265	324764	CDC25B	CA1	0.022
chr20	324265	324764	CENPB	CA1	0.022
chr20	324265	324764	SPEF1	CA1	0.022
chr20	324265	324764	C20orf27	CA1	0.03
chr20	324265	324764	SOX12	CA1	0.204
chr20	327110	327609	ADRA1D	CA1	0.032
chr20	327110	327609	SMOX	CA1	0.028
chr20	327110	327609	RNF24	CA1	0.026
chr20	327110	327609	PANK2	CA1	0.026
chr20	327110	327609	MAVS	CA1	0.025
chr20	327110	327609	AP5S1	CA1	0.025
chr20	327110	327609	CDC25B	CA1	0.025
chr20	327110	327609	CENPB	CA1	0.025
chr20	327110	327609	SPEF1	CA1	0.025
chr20	327110	327609	C20orf27	CA1	0.034
chr20	327110	327609	SOX12	CA1	0.229
chr20	347528	348027	ADRA1D	CA1	0.038
chr20	347528	348027	SMOX	CA1	0.033
chr20	347528	348027	RNF24	CA1	0.031
chr20	347528	348027	PANK2	CA1	0.03
chr20	347528	348027	MAVS	CA1	0.029
chr20	347528	348027	AP5S1	CA1	0.029
chr20	347528	348027	CDC25B	CA1	0.029
chr20	347528	348027	CENPB	CA1	0.029
chr20	347528	348027	SPEF1	CA1	0.029
chr20	347528	348027	C20orf27	CA1	0.026
chr20	347528	348027	TRIB3	CA1	0.044
chr20	347528	348027	NRSN2	CA1	0.411
chr20	354428	354927	ADRA1D	CA1	0.021
chr20	354428	354927	TRIB3	CA1	0.038
chr20	360508	361007	TRIB3	CA1	0.403
chr20	380758	381257	ADRA1D	CA1	0.022
chr20	380758	381257	TRIB3	CA1	0.028
chr20	381667	382166	ADRA1D	CA1	0.02
chr20	381667	382166	TRIB3	CA1	0.027
chr20	400280	400779	RBCK1	CA1	0.083
chr20	408323	408822	RBCK1	CA1	0.199
chr20	529089	529588	ATRN	CA1	0.025
chr20	529618	530117	ATRN	CA1	0.027
chr20	728286	728785	ADRA1D	CA1	0.023
chr20	728286	728785	RNF24	CA1	0.031
chr20	755708	756207	SMOX	CA1	0.027
chr20	755708	756207	RNF24	CA1	0.023
chr20	755708	756207	PANK2	CA1	0.022
chr20	755708	756207	MAVS	CA1	0.022
chr20	755708	756207	AP5S1	CA1	0.022
chr20	755708	756207	CDC25B	CA1	0.021
chr20	755708	756207	CENPB	CA1	0.021
chr20	755708	756207	SPEF1	CA1	0.021
chr20	844310	844809	SMOX	CA1	0.021
chr20	844310	844809	RNF24	CA1	0.02
chr20	844310	844809	PANK2	CA1	0.02
chr20	844310	844809	FAM110A	CA1	0.039
chr20	868165	868664	ATRN	CA1	0.026
chr20	998163	998662	RSPO4	CA1	0.031
chr20	1005560	1006059	RSPO4	CA1	0.209
chr20	1118263	1118762	MAVS	CA1	0.032
chr20	1118263	1118762	AP5S1	CA1	0.032
chr20	1118263	1118762	CDC25B	CA1	0.031
chr20	1118263	1118762	CENPB	CA1	0.031
chr20	1118263	1118762	SPEF1	CA1	0.031
chr20	1118263	1118762	C20orf27	CA1	0.028
chr20	1118263	1118762	C20orf194	CA1	0.021
chr20	1118263	1118762	ITPA	CA1	0.02
chr20	1118263	1118762	DDRGK1	CA1	0.02
chr20	1118263	1118762	TMEM74B	CA1	0.037
chr20	1118263	1118762	PSMF1	CA1	0.658
chr20	1199298	1199797	TMEM74B	CA1	0.039
chr20	1267117	1267616	LZTS3	CA1	0.028
chr20	1267117	1267616	UBOX5	CA1	0.024
chr20	1267117	1267616	SNPH	CA1	0.173
chr20	1313391	1313890	SDCBP2	CA1	0.033
chr20	1325146	1325645	ATRN	CA1	0.024
chr20	1325146	1325645	C20orf194	CA1	0.028
chr20	1325146	1325645	ITPA	CA1	0.026
chr20	1325146	1325645	DDRGK1	CA1	0.026
chr20	1325146	1325645	LZTS3	CA1	0.022
chr20	1325146	1325645	UBOX5	CA1	0.021
chr20	1325146	1325645	FASTKD5	CA1	0.023
chr20	1325146	1325645	SDCBP2	CA1	0.6
chr20	1325146	1325645	RSPO4	CA1	0.022
chr20	1390481	1390980	FKBP1A	CA1	0.106
chr20	1391055	1391554	FKBP1A	CA1	0.122
chr20	1466178	1466677	NSFL1C	CA1	0.033
chr20	1466691	1467190	ATRN	CA1	0.04
chr20	1466691	1467190	C20orf194	CA1	0.039
chr20	1466691	1467190	ITPA	CA1	0.037
chr20	1466691	1467190	DDRGK1	CA1	0.037
chr20	1466691	1467190	LZTS3	CA1	0.03
chr20	1466691	1467190	UBOX5	CA1	0.03
chr20	1466691	1467190	FASTKD5	CA1	0.033
chr20	1466691	1467190	MRPS26	CA1	0.029
chr20	1466691	1467190	EBF4	CA1	0.024
chr20	1466691	1467190	IDH3B	CA1	0.037
chr20	1466691	1467190	TMC2	CA1	0.028
chr20	1466691	1467190	ZNF343	CA1	0.03
chr20	1466691	1467190	NSFL1C	CA1	0.082
chr20	1466691	1467190	TMEM74B	CA1	0.023
chr20	1469824	1470323	NSFL1C	CA1	0.421
chr20	1777126	1777625	IDH3B	CA1	0.022
chr20	1777126	1777625	NOP56	CA1	0.029
chr20	1803453	1803952	PTPRA	CA1	0.024
chr20	1965529	1966028	PTPRA	CA1	0.024
chr20	2102647	2103146	PTPRA	CA1	0.07
chr20	2102647	2103146	PCED1A	CA1	0.047
chr20	2102647	2103146	VPS16	CA1	0.047
chr20	2102647	2103146	EBF4	CA1	0.057
chr20	2102647	2103146	IDH3B	CA1	0.028
chr20	2102647	2103146	NOP56	CA1	0.027
chr20	2102647	2103146	TMC2	CA1	0.054
chr20	2102647	2103146	ZNF343	CA1	0.042
chr20	2102647	2103146	STK35	CA1	0.278
chr20	2103161	2103660	PTPRA	CA1	0.026
chr20	2103161	2103660	EBF4	CA1	0.021
chr20	2103161	2103660	TMC2	CA1	0.02
chr20	2103161	2103660	STK35	CA1	0.104
chr20	2197309	2197808	IDH3B	CA1	0.028
chr20	2197309	2197808	NOP56	CA1	0.025
chr20	2207470	2207969	IDH3B	CA1	0.023
chr20	2207470	2207969	NOP56	CA1	0.023
chr20	4982145	4982644	SLC23A2	CA1	0.022
chr20	5000230	5000729	SLC23A2	CA1	0.041
chr20	5001291	5001790	SLC23A2	CA1	0.086
chr20	5119211	5119710	TMEM230	CA1	0.287
chr20	5119776	5120275	TMEM230	CA1	0.039
chr20	5119776	5120275	PCNA	CA1	0.284
chr20	5119776	5120275	CDS2	CA1	0.284
chr20	5127549	5128048	PCNA	CA1	0.091
chr20	5127549	5128048	CDS2	CA1	0.091
chr20	5312272	5312771	PROKR2	CA1	0.195
chr20	5313246	5313745	PROKR2	CA1	0.253
chr20	5316535	5317034	PROKR2	CA1	0.217
chr20	5731625	5732124	SHLD1	CA1	0.021
chr20	5919241	5919740	CHGB	CA1	0.096
chr20	6008171	6008670	CRLS1	CA1	0.181
chr20	8062084	8062583	PLCB1	CA1	0.038
chr20	8071780	8072279	PLCB1	CA1	0.27
chr20	8131948	8132447	PLCB1	CA1	0.027
chr20	9066103	9066602	PLCB4	CA1	0.317
chr20	9078699	9079198	PLCB4	CA1	0.032
chr20	9515524	9516023	LAMP5	CA1	0.262
chr20	9838008	9838507	PAK5	CA1	0.3
chr20	9978286	9978785	ANKEF1	CA1	0.061
chr20	9988897	9989396	ANKEF1	CA1	0.224
chr20	10217384	10217883	SNAP25	CA1	0.217
chr20	10219390	10219889	SNAP25	CA1	0.186
chr20	10671366	10671865	JAG1	CA1	0.131
chr20	11891242	11891741	BTBD3	CA1	0.254
chr20	16574727	16575226	KIF16B	CA1	0.282
chr20	16714697	16715196	SNRPB2	CA1	0.035
chr20	17226613	17227112	PCSK2	CA1	0.531
chr20	17226613	17227112	OVOL2	CA1	0.022
chr20	17570998	17571497	BFSP1	CA1	0.03
chr20	17570998	17571497	DSTN	CA1	0.196
chr20	17681010	17681509	RRBP1	CA1	0.171
chr20	17961397	17961896	SNX5	CA1	0.069
chr20	17961397	17961896	MGME1	CA1	0.069
chr20	18553385	18553884	SMIM26	CA1	0.023
chr20	19210666	19211165	SLC24A3	CA1	0.132
chr20	19211566	19212065	SLC24A3	CA1	0.188
chr20	19218226	19218725	SLC24A3	CA1	0.073
chr20	19735344	19735843	RIN2	CA1	0.029
chr20	19741889	19742388	RIN2	CA1	0.028
chr20	20003196	20003695	NAA20	CA1	0.023
chr20	20009771	20010270	NAA20	CA1	0.152
chr20	20010482	20010981	NAA20	CA1	0.185
chr20	20049907	20050406	CFAP61	CA1	0.12
chr20	20049907	20050406	CRNKL1	CA1	0.12
chr20	21505093	21505592	NKX2-2	CA1	0.034
chr20	21506177	21506676	NKX2-2	CA1	0.036
chr20	21522451	21522950	NKX2-2	CA1	0.023
chr20	23048554	23049053	THBD	CA1	0.32
chr20	23050684	23051183	THBD	CA1	0.035
chr20	23358000	23358499	THBD	CA1	0.021
chr20	23358000	23358499	NXT1	CA1	0.327
chr20	23358000	23358499	GZF1	CA1	0.043
chr20	23420284	23420783	NAPB	CA1	0.223
chr20	24468233	24468732	SYNDIG1	CA1	0.093
chr20	24993603	24994102	APMAP	CA1	0.141
chr20	24994757	24995256	APMAP	CA1	0.21
chr20	25032525	25033024	ACSS1	CA1	0.025
chr20	25053435	25053934	ACSS1	CA1	0.177
chr20	25056811	25057310	ACSS1	CA1	0.108
chr20	25057339	25057838	ACSS1	CA1	0.266
chr20	25062655	25063154	ACSS1	CA1	0.027
chr20	25199503	25200002	ENTPD6	CA1	0.219
chr20	25237685	25238184	PYGB	CA1	0.021
chr20	25247038	25247537	PYGB	CA1	0.12
chr20	25389743	25390242	ABHD12	CA1	0.023
chr20	25389743	25390242	GINS1	CA1	0.025
chr20	25389743	25390242	NINL	CA1	0.027
chr20	25399021	25399520	ABHD12	CA1	0.106
chr20	25544554	25545053	NINL	CA1	0.022
chr20	25606178	25606677	NINL	CA1	0.028
chr20	25622829	25623328	NANP	CA1	0.131
chr20	31607875	31608374	ID1	CA1	0.315
chr20	31612769	31613268	ID1	CA1	0.02
chr20	31722657	31723156	BCL2L1	CA1	0.228
chr20	31722657	31723156	TPX2	CA1	0.028
chr20	31879478	31879977	TTLL9	CA1	0.385
chr20	31879478	31879977	DUSP15	CA1	0.385
chr20	31879478	31879977	CCM2L	CA1	0.026
chr20	31994944	31995443	CCM2L	CA1	0.021
chr20	32019045	32019544	CCM2L	CA1	0.28
chr20	32091800	32092299	TM9SF4	CA1	0.023
chr20	32197345	32197844	PLAGL2	CA1	0.021
chr20	32197345	32197844	POFUT1	CA1	0.021
chr20	32582687	32583186	NOL4L	CA1	0.099
chr20	32583277	32583776	NOL4L	CA1	0.176
chr20	32583949	32584448	NOL4L	CA1	0.268
chr20	32672644	32673143	C20orf203	CA1	0.422
chr20	32680828	32681327	C20orf203	CA1	0.026
chr20	32681398	32681897	C20orf203	CA1	0.025
chr20	32742252	32742751	COMMD7	CA1	0.188
chr20	32742791	32743290	COMMD7	CA1	0.19
chr20	32854699	32855198	EFCAB8	CA1	0.296
chr20	33411152	33411651	CDK5RAP1	CA1	0.04
chr20	33663488	33663987	NECAB3	CA1	0.038
chr20	33667833	33668332	NECAB3	CA1	0.027
chr20	33994171	33994670	RALY	CA1	0.151
chr20	34190507	34191006	ASIP	CA1	0.327
chr20	34199053	34199552	ASIP	CA1	0.205
chr20	34302866	34303365	AHCY	CA1	0.066
chr20	34302866	34303365	MAP1LC3A	CA1	0.023
chr20	34312572	34313071	AHCY	CA1	0.31
chr20	34368489	34368988	ITCH	CA1	0.085
chr20	34515349	34515848	DYNLRB1	CA1	0.206
chr20	34534097	34534596	MAP1LC3A	CA1	0.022
chr20	34536936	34537435	MAP1LC3A	CA1	0.026
chr20	34538511	34539010	MAP1LC3A	CA1	0.021
chr20	34544177	34544676	MAP1LC3A	CA1	0.15
chr20	34557874	34558373	MAP1LC3A	CA1	0.037
chr20	34558385	34558884	MAP1LC3A	CA1	0.124
chr20	34558385	34558884	PIGU	CA1	0.024
chr20	34676862	34677361	PIGU	CA1	0.069
chr20	34709797	34710296	PIGU	CA1	0.039
chr20	34709797	34710296	TP53INP2	CA1	0.034
chr20	34713273	34713772	PIGU	CA1	0.026
chr20	34713273	34713772	TP53INP2	CA1	0.023
chr20	34873940	34874439	ACSS2	CA1	0.12
chr20	34873940	34874439	GGT7	CA1	0.12
chr20	34876088	34876587	ACSS2	CA1	0.387
chr20	34876088	34876587	GGT7	CA1	0.387
chr20	34876088	34876587	MYH7B	CA1	0.049
chr20	34954973	34955472	GSS	CA1	0.163
chr20	34954973	34955472	MYH7B	CA1	0.028
chr20	34997103	34997602	MYH7B	CA1	0.048
chr20	35145014	35145513	EDEM2	CA1	0.098
chr20	35174719	35175218	PROCR	CA1	0.081
chr20	35227422	35227921	MMP24	CA1	0.15
chr20	35663855	35664354	CPNE1	CA1	0.136
chr20	35663855	35664354	RBM12	CA1	0.136
chr20	35953502	35954001	CNBD2	CA1	0.188
chr20	35953502	35954001	SCAND1	CA1	0.188
chr20	36092407	36092906	EPB41L1	CA1	0.21
chr20	36093240	36093739	EPB41L1	CA1	0.215
chr20	36234794	36235293	AAR2	CA1	0.241
chr20	36300381	36300880	DLGAP4	CA1	0.09
chr20	36306980	36307479	DLGAP4	CA1	0.117
chr20	36307787	36308286	DLGAP4	CA1	0.168
chr20	36308325	36308824	DLGAP4	CA1	0.153
chr20	36671838	36672337	SLA2	CA1	0.027
chr20	36776507	36777006	DSN1	CA1	0.139
chr20	36856837	36857336	SOGA1	CA1	0.031
chr20	36950340	36950839	SAMHD1	CA1	0.081
chr20	37345796	37346295	SRC	CA1	0.41
chr20	37534304	37534803	NNAT	CA1	0.021
chr20	37534304	37534803	BLCAP	CA1	0.021
chr20	37916056	37916555	VSTM2L	CA1	0.032
chr20	38259518	38260017	KIAA1755	CA1	0.027
chr20	38806207	38806706	PPP1R16B	CA1	0.297
chr20	38806804	38807303	PPP1R16B	CA1	0.241
chr20	38928546	38929045	FAM83D	CA1	0.117
chr20	43187702	43188201	PTPRT	CA1	0.243
chr20	43506118	43506617	L3MBTL1	CA1	0.051
chr20	43506815	43507314	L3MBTL1	CA1	0.036
chr20	43507330	43507829	L3MBTL1	CA1	0.052
chr20	43514012	43514511	L3MBTL1	CA1	0.029
chr20	43514012	43514511	SGK2	CA1	0.022
chr20	43532867	43533366	SGK2	CA1	0.049
chr20	43564863	43565362	SGK2	CA1	0.042
chr20	43915930	43916429	TOX2	CA1	0.489
chr20	44211503	44212002	OSER1	CA1	0.155
chr20	44217267	44217766	OSER1	CA1	0.069
chr20	44254159	44254658	GDAP1L1	CA1	0.023
chr20	44310081	44310580	FITM2	CA1	0.134
chr20	44471349	44471848	TTPAL	CA1	0.157
chr20	44537922	44538421	PKIG	CA1	0.078
chr20	44642348	44642847	ADA	CA1	0.022
chr20	44659423	44659922	ADA	CA1	0.163
chr20	44733268	44733767	KCNK15	CA1	0.024
chr20	44736097	44736596	KCNK15	CA1	0.022
chr20	44747438	44747937	KCNK15	CA1	0.296
chr20	44805853	44806352	RIMS4	CA1	0.023
chr20	44891742	44892241	YWHAB	CA1	0.02
chr20	44891742	44892241	PABPC1L	CA1	0.033
chr20	44901370	44901869	PABPC1L	CA1	0.022
chr20	44938494	44938993	PABPC1L	CA1	0.027
chr20	45290805	45291304	MATN4	CA1	0.025
chr20	45293073	45293572	MATN4	CA1	0.031
chr20	45293686	45294185	MATN4	CA1	0.036
chr20	45301651	45302150	MATN4	CA1	0.227
chr20	45362514	45363013	SYS1	CA1	0.263
chr20	45363180	45363679	MATN4	CA1	0.024
chr20	45363180	45363679	SYS1	CA1	0.449
chr20	45419395	45419894	PIGT	CA1	0.158
chr20	45453219	45453718	WFDC2	CA1	0.034
chr20	45910828	45911327	PLTP	CA1	0.156
chr20	45918156	45918655	PLTP	CA1	0.203
chr20	45933608	45934107	PCIF1	CA1	0.138
chr20	46022221	46022720	SLC12A5	CA1	0.091
chr20	46022801	46023300	SLC12A5	CA1	0.17
chr20	46028876	46029375	SLC12A5	CA1	0.202
chr20	46130205	46130704	CD40	CA1	0.025
chr20	46302003	46302502	CDH22	CA1	0.129
chr20	46365028	46365527	SLC35C2	CA1	0.149
chr20	46365560	46366059	SLC35C2	CA1	0.216
chr20	46406381	46406880	CD40	CA1	0.027
chr20	46406381	46406880	SLC35C2	CA1	0.024
chr20	46406381	46406880	ELMO2	CA1	0.042
chr20	46406381	46406880	ZNF334	CA1	0.02
chr20	46410819	46411318	ELMO2	CA1	0.021
chr20	46430189	46430688	ELMO2	CA1	0.03
chr20	46430835	46431334	ELMO2	CA1	0.113
chr20	46438190	46438689	ELMO2	CA1	0.227
chr20	46509520	46510019	ZNF334	CA1	0.036
chr20	46681284	46681783	SLC13A3	CA1	0.068
chr20	46681284	46681783	TP53RK	CA1	0.068
chr20	46695702	46696201	SLC2A10	CA1	0.043
chr20	46705134	46705633	SLC2A10	CA1	0.134
chr20	47357627	47358126	ZMYND8	CA1	0.229
chr20	47358942	47359441	ZMYND8	CA1	0.241
chr20	47784453	47784952	SULF2	CA1	0.221
chr20	47785199	47785698	SULF2	CA1	0.257
chr20	49210269	49210768	DDX27	CA1	0.096
chr20	49216989	49217488	DDX27	CA1	0.164
chr20	49277142	49277641	ZNFX1	CA1	0.163
chr20	49923064	49923563	RNF114	CA1	0.021
chr20	49928542	49929041	RNF114	CA1	0.022
chr20	50112870	50113369	UBE2V1	CA1	0.374
chr20	50165838	50166337	TMEM189	CA1	0.021
chr20	50191599	50192098	CEBPB	CA1	0.187
chr20	50193815	50194314	CEBPB	CA1	0.137
chr20	50680018	50680517	RIPOR3	CA1	0.034
chr20	50689881	50690380	RIPOR3	CA1	0.215
chr20	50730525	50731024	PARD6B	CA1	0.228
chr20	50790521	50791020	BCAS4	CA1	0.215
chr20	50792517	50793016	BCAS4	CA1	0.195
chr20	51015041	51015540	KCNG1	CA1	0.024
chr20	51766971	51767470	ATP9A	CA1	0.289
chr20	52181843	52182342	ZFP64	CA1	0.032
chr20	52191035	52191534	ZFP64	CA1	0.096
chr20	52191537	52192036	ZFP64	CA1	0.16
chr20	52192156	52192655	ZFP64	CA1	0.064
chr20	52197657	52198156	ZFP64	CA1	0.042
chr20	53594093	53594592	ZNF217	CA1	0.242
chr20	53594093	53594592	BCAS1	CA1	0.071
chr20	53613342	53613841	ZNF217	CA1	0.032
chr20	53623274	53623773	ZNF217	CA1	0.025
chr20	53915041	53915540	ZNF217	CA1	0.025
chr20	53915709	53916208	ZNF217	CA1	0.027
chr20	54062676	54063175	BCAS1	CA1	0.034
chr20	54096749	54097248	BCAS1	CA1	0.02
chr20	56003737	56004236	CBLN4	CA1	0.283
chr20	56343752	56344251	FAM210B	CA1	0.021
chr20	56416235	56416734	CASS4	CA1	0.204
chr20	56504348	56504847	GCNT7	CA1	0.02
chr20	56515937	56516436	GCNT7	CA1	0.039
chr20	57259085	57259584	BMP7	CA1	0.047
chr20	57288547	57289046	BMP7	CA1	0.021
chr20	57408743	57409242	RBM38	CA1	0.026
chr20	57709623	57710122	PMEPA1	CA1	0.042
chr20	57718358	57718857	PMEPA1	CA1	0.627
chr20	58669962	58670461	NPEPL1	CA1	0.029
chr20	58690704	58691203	NPEPL1	CA1	0.04
chr20	58697416	58697915	NPEPL1	CA1	0.048
chr20	58991532	58992031	NELFCD	CA1	0.025
chr20	58991532	58992031	CTSZ	CA1	0.059
chr20	59014266	59014765	CTSZ	CA1	0.029
chr20	59037295	59037794	ATP5F1E	CA1	0.149
chr20	59038143	59038642	ATP5F1E	CA1	0.128
chr20	59107251	59107750	ZNF831	CA1	0.023
chr20	59117443	59117942	ZNF831	CA1	0.031
chr20	59125222	59125721	ZNF831	CA1	0.341
chr20	59145834	59146333	ZNF831	CA1	0.022
chr20	59146986	59147485	ZNF831	CA1	0.021
chr20	59305835	59306334	EDN3	CA1	0.345
chr20	59321969	59322468	EDN3	CA1	0.029
chr20	59323016	59323515	EDN3	CA1	0.034
chr20	59561525	59562024	PHACTR3	CA1	0.023
chr20	59571494	59571993	PHACTR3	CA1	0.378
chr20	59604993	59605492	PHACTR3	CA1	0.027
chr20	59605677	59606176	PHACTR3	CA1	0.021
chr20	59955161	59955660	CDH26	CA1	0.3
chr20	61255001	61255500	CDH4	CA1	0.179
chr20	62063121	62063620	TAF4	CA1	0.152
chr20	62063984	62064483	TAF4	CA1	0.135
chr20	62121401	62121900	LSM14B	CA1	0.189
chr20	62149715	62150214	PSMA7	CA1	0.125
chr20	62149715	62150214	SS18L1	CA1	0.125
chr20	62176939	62177438	MTG2	CA1	0.027
chr20	62226852	62227351	HRH3	CA1	0.261
chr20	62236650	62237149	OSBPL2	CA1	0.142
chr20	62238062	62238561	MTG2	CA1	0.029
chr20	62238062	62238561	HRH3	CA1	0.071
chr20	62238062	62238561	OSBPL2	CA1	0.588
chr20	62238062	62238561	LAMA5	CA1	0.028
chr20	62352636	62353135	LAMA5	CA1	0.02
chr20	62377073	62377572	LAMA5	CA1	0.085
chr20	62382621	62383120	LAMA5	CA1	0.024
chr20	62383505	62384004	LAMA5	CA1	0.031
chr20	62400513	62401012	CABLES2	CA1	0.151
chr20	62791347	62791846	MRGBP	CA1	0.119
chr20	62791347	62791846	COL9A3	CA1	0.02
chr20	62794091	62794590	MRGBP	CA1	0.249
chr20	62794091	62794590	OGFR	CA1	0.031
chr20	62794091	62794590	COL9A3	CA1	0.042
chr20	62795084	62795583	MRGBP	CA1	0.172
chr20	62795084	62795583	OGFR	CA1	0.021
chr20	62795084	62795583	COL9A3	CA1	0.029
chr20	62802649	62803148	OGFR	CA1	0.227
chr20	62802649	62803148	COL9A3	CA1	0.04
chr20	62822660	62823159	COL9A3	CA1	0.029
chr20	62832508	62833007	COL9A3	CA1	0.025
chr20	62845827	62846326	COL9A3	CA1	0.021
chr20	62926254	62926753	DIDO1	CA1	0.041
chr20	62926254	62926753	GID8	CA1	0.041
chr20	62930037	62930536	DIDO1	CA1	0.111
chr20	62930037	62930536	GID8	CA1	0.111
chr20	63370603	63371102	CHRNA4	CA1	0.248
chr20	63371114	63371613	CHRNA4	CA1	0.221
chr20	63486713	63487212	KCNQ2	CA1	0.029
chr20	63496020	63496519	EEF1A2	CA1	0.195
chr20	63502029	63502528	KCNQ2	CA1	0.022
chr20	63502029	63502528	EEF1A2	CA1	0.032
chr20	63625953	63626452	GMEB2	CA1	0.115
chr20	63652621	63653120	STMN3	CA1	0.131
chr20	63652621	63653120	RTEL1	CA1	0.131
chr20	63653236	63653735	STMN3	CA1	0.191
chr20	63653236	63653735	RTEL1	CA1	0.191
chr20	63658341	63658840	STMN3	CA1	0.291
chr20	63658341	63658840	RTEL1	CA1	0.291
chr20	63658341	63658840	TNFRSF6B	CA1	0.03
chr20	63683015	63683514	TNFRSF6B	CA1	0.031
chr20	63729962	63730461	LIME1	CA1	0.124
chr20	63729962	63730461	SLC2A4RG	CA1	0.124
chr20	63730820	63731319	LIME1	CA1	0.114
chr20	63730820	63731319	SLC2A4RG	CA1	0.114
chr20	63834874	63835373	ZBTB46	CA1	0.237
chr20	63864095	63864594	TPD52L2	CA1	0.163
chr20	63957157	63957656	UCKL1	CA1	0.19
chr20	63973750	63974249	ZNF512B	CA1	0.024
chr20	64038923	64039422	C20orf204	CA1	0.32
chr20	64038923	64039422	TCEA2	CA1	0.033
chr20	64057629	64058128	TCEA2	CA1	0.032
chr20	64062731	64063230	TNFRSF6B	CA1	0.024
chr20	64062731	64063230	C20orf204	CA1	0.061
chr20	64062731	64063230	TCEA2	CA1	0.156
chr20	64062731	64063230	RGS19	CA1	0.111
chr20	64062731	64063230	OPRL1	CA1	0.069
chr20	64062731	64063230	LKAAEAR1	CA1	0.069
chr20	64063585	64064084	TCEA2	CA1	0.05
chr20	64063585	64064084	RGS19	CA1	0.035
chr20	64063585	64064084	OPRL1	CA1	0.022
chr20	64063585	64064084	LKAAEAR1	CA1	0.022
chr18	9850	10349	DLGAP1	CA1	0.029
chr18	107831	108330	DLGAP1	CA1	0.13
chr18	107831	108330	MYL12B	CA1	0.054
chr18	107831	108330	MYL12A	CA1	0.054
chr18	107831	108330	MYOM1	CA1	0.048
chr18	107831	108330	LPIN2	CA1	0.049
chr18	107831	108330	SMCHD1	CA1	0.036
chr18	107831	108330	METTL4	CA1	0.109
chr18	107831	108330	YES1	CA1	0.025
chr18	110082	110581	DLGAP1	CA1	0.081
chr18	110082	110581	MYL12B	CA1	0.034
chr18	110082	110581	MYL12A	CA1	0.034
chr18	110082	110581	MYOM1	CA1	0.034
chr18	110082	110581	LPIN2	CA1	0.03
chr18	110082	110581	SMCHD1	CA1	0.022
chr18	111682	112181	DLGAP1	CA1	0.05
chr18	111682	112181	MYL12B	CA1	0.021
chr18	111682	112181	MYL12A	CA1	0.021
chr18	111682	112181	MYOM1	CA1	0.021
chr18	185270	185769	MYOM1	CA1	0.02
chr18	196987	197486	DLGAP1	CA1	0.048
chr18	196987	197486	MYL12B	CA1	0.021
chr18	196987	197486	MYL12A	CA1	0.022
chr18	196987	197486	LPIN2	CA1	0.02
chr18	210618	211117	DLGAP1	CA1	0.049
chr18	210618	211117	MYL12B	CA1	0.021
chr18	210618	211117	MYL12A	CA1	0.022
chr18	210618	211117	LPIN2	CA1	0.022
chr18	210618	211117	METTL4	CA1	0.02
chr18	220258	220757	DLGAP1	CA1	0.02
chr18	268565	269064	DLGAP1	CA1	0.043
chr18	268565	269064	MYL12B	CA1	0.023
chr18	268565	269064	MYL12A	CA1	0.02
chr18	268565	269064	MYOM1	CA1	0.067
chr18	268565	269064	METTL4	CA1	0.026
chr18	268565	269064	THOC1	CA1	0.259
chr18	293512	294011	METTL4	CA1	0.022
chr18	321698	322197	DLGAP1	CA1	0.023
chr18	321698	322197	LPIN2	CA1	0.025
chr18	421115	421614	DLGAP1	CA1	0.028
chr18	426913	427412	DLGAP1	CA1	0.065
chr18	426913	427412	MYL12B	CA1	0.026
chr18	426913	427412	MYL12A	CA1	0.024
chr18	426913	427412	MYOM1	CA1	0.022
chr18	426913	427412	LPIN2	CA1	0.034
chr18	426913	427412	COLEC12	CA1	0.022
chr18	518833	519332	DLGAP1	CA1	0.049
chr18	518833	519332	MYL12B	CA1	0.022
chr18	518833	519332	MYL12A	CA1	0.022
chr18	518833	519332	LPIN2	CA1	0.021
chr18	518833	519332	METTL4	CA1	0.028
chr18	518833	519332	YES1	CA1	0.021
chr18	518833	519332	COLEC12	CA1	0.078
chr18	644259	644758	MYL12A	CA1	0.026
chr18	677818	678317	MYL12B	CA1	0.032
chr18	677818	678317	MYL12A	CA1	0.022
chr18	677818	678317	MYOM1	CA1	0.029
chr18	677818	678317	LPIN2	CA1	0.023
chr18	677818	678317	SMCHD1	CA1	0.021
chr18	677818	678317	METTL4	CA1	0.033
chr18	839231	839730	MYL12A	CA1	0.047
chr18	839231	839730	LPIN2	CA1	0.025
chr18	839231	839730	YES1	CA1	0.043
chr18	848955	849454	MYL12B	CA1	0.055
chr18	848955	849454	MYL12A	CA1	0.081
chr18	848955	849454	MYOM1	CA1	0.045
chr18	848955	849454	LPIN2	CA1	0.043
chr18	848955	849454	SMCHD1	CA1	0.053
chr18	848955	849454	METTL4	CA1	0.045
chr18	848955	849454	YES1	CA1	0.043
chr18	864716	865215	MYL12B	CA1	0.027
chr18	864716	865215	MYOM1	CA1	0.025
chr18	864716	865215	SMCHD1	CA1	0.024
chr18	902155	902654	MYL12A	CA1	0.035
chr18	902155	902654	MYOM1	CA1	0.031
chr18	902155	902654	LPIN2	CA1	0.061
chr18	1240670	1241169	MYL12B	CA1	0.072
chr18	1240670	1241169	MYL12A	CA1	0.023
chr18	1240670	1241169	MYOM1	CA1	0.021
chr18	1240670	1241169	LPIN2	CA1	0.061
chr18	1240670	1241169	SMCHD1	CA1	0.034
chr18	1240670	1241169	METTL4	CA1	0.022
chr18	1361923	1362422	SMCHD1	CA1	0.032
chr18	1394872	1395371	MYL12B	CA1	0.032
chr18	1394872	1395371	MYL12A	CA1	0.026
chr18	1394872	1395371	MYOM1	CA1	0.023
chr18	1394872	1395371	LPIN2	CA1	0.026
chr18	1394872	1395371	SMCHD1	CA1	0.023
chr18	1394872	1395371	METTL4	CA1	0.043
chr18	1394872	1395371	YES1	CA1	0.024
chr18	1395393	1395892	MYL12B	CA1	0.025
chr18	1395393	1395892	MYL12A	CA1	0.02
chr18	1395393	1395892	METTL4	CA1	0.033
chr18	1412511	1413010	MYL12B	CA1	0.03
chr18	1412511	1413010	MYL12A	CA1	0.034
chr18	1412511	1413010	MYOM1	CA1	0.029
chr18	1412511	1413010	LPIN2	CA1	0.06
chr18	1412511	1413010	SMCHD1	CA1	0.023
chr18	1412511	1413010	METTL4	CA1	0.032
chr18	1476516	1477015	MYL12B	CA1	0.03
chr18	1476516	1477015	SMCHD1	CA1	0.031
chr18	2147272	2147771	SMCHD1	CA1	0.039
chr18	2236303	2236802	SMCHD1	CA1	0.023
chr18	2236303	2236802	METTL4	CA1	0.02
chr18	2280977	2281476	SMCHD1	CA1	0.036
chr18	5195427	5195926	AKAIN1	CA1	0.208
chr18	5196067	5196566	AKAIN1	CA1	0.265
chr18	5294954	5295453	ZBTB14	CA1	0.263
chr18	5295458	5295957	ZBTB14	CA1	0.212
chr18	5628773	5629272	EPB41L3	CA1	0.021
chr18	5629678	5630177	EPB41L3	CA1	0.032
chr18	5890461	5890960	TMEM200C	CA1	0.235
chr18	5894446	5894945	TMEM200C	CA1	0.217
chr18	7105790	7106289	LAMA1	CA1	0.024
chr18	8615280	8615779	RAB12	CA1	0.038
chr18	9136927	9137426	ANKRD12	CA1	0.396
chr18	9333715	9334214	TWSG1	CA1	0.134
chr18	9612157	9612656	PPP4R1	CA1	0.109
chr18	9613702	9614201	PPP4R1	CA1	0.232
chr18	9712636	9713135	RAB31	CA1	0.033
chr18	9914761	9915260	VAPA	CA1	0.128
chr18	10442367	10442866	APCDD1	CA1	0.021
chr18	10453484	10453983	APCDD1	CA1	0.151
chr18	10520019	10520518	NAPG	CA1	0.155
chr18	11149413	11149912	PIEZO2	CA1	0.516
chr18	11849934	11850433	CHMP1B	CA1	0.157
chr18	11857315	11857814	CHMP1B	CA1	0.089
chr18	11902491	11902990	MPPE1	CA1	0.108
chr18	11947088	11947587	IMPA2	CA1	0.025
chr18	11995362	11995861	IMPA2	CA1	0.024
chr18	12038849	12039348	ANKRD62	CA1	0.022
chr18	12076428	12076927	ANKRD62	CA1	0.049
chr18	12100832	12101331	ANKRD62	CA1	0.027
chr18	12304868	12305367	TUBB6	CA1	0.481
chr18	12883666	12884165	PTPN2	CA1	0.048
chr18	12934385	12934884	PTPN2	CA1	0.041
chr18	12941689	12942188	SEH1L	CA1	0.035
chr18	12948133	12948632	PTPN2	CA1	0.092
chr18	12948133	12948632	SEH1L	CA1	0.287
chr18	13215996	13216495	LDLRAD4	CA1	0.17
chr18	13218246	13218745	LDLRAD4	CA1	0.221
chr18	13374709	13375208	ANKRD30B	CA1	0.026
chr18	13378449	13378948	ANKRD30B	CA1	0.02
chr18	13725522	13726021	RNMT	CA1	0.129
chr18	13725522	13726021	FAM210A	CA1	0.129
chr18	21117146	21117645	ROCK1	CA1	0.062
chr18	21117721	21118220	ROCK1	CA1	0.1
chr18	21740393	21740892	ABHD3	CA1	0.033
chr18	21740393	21740892	MIB1	CA1	0.033
chr18	22798958	22799457	RBBP8	CA1	0.574
chr18	23126592	23127091	CABLES1	CA1	0.031
chr18	23135256	23135755	CABLES1	CA1	0.399
chr18	23505410	23505909	RMC1	CA1	0.149
chr18	23669819	23670318	ANKRD29	CA1	0.023
chr18	23669819	23670318	LAMA3	CA1	0.021
chr18	23684346	23684845	LAMA3	CA1	0.269
chr18	23825875	23826374	TTC39C	CA1	0.023
chr18	23971614	23972113	TTC39C	CA1	0.038
chr18	24014097	24014596	TTC39C	CA1	0.069
chr18	24014638	24015137	TTC39C	CA1	0.082
chr18	24015146	24015645	TTC39C	CA1	0.057
chr18	24129988	24130487	CABYR	CA1	0.128
chr18	24421687	24422186	IMPACT	CA1	0.267
chr18	25350849	25351348	ZNF521	CA1	0.221
chr18	26089723	26090222	SS18	CA1	0.038
chr18	26226560	26227059	TAF4B	CA1	0.356
chr18	26655968	26656467	KCTD1	CA1	0.319
chr18	26863014	26863513	AQP4	CA1	0.456
chr18	26864022	26864521	AQP4	CA1	0.272
chr18	27183957	27184456	CHST9	CA1	0.401
chr18	28177841	28178340	CDH2	CA1	0.464
chr18	31101113	31101612	DSC2	CA1	0.304
chr18	31487523	31488022	DSG2	CA1	0.066
chr18	31500426	31500925	DSG2	CA1	0.042
chr18	31555797	31556296	TTR	CA1	0.391
chr18	31684557	31685056	B4GALT6	CA1	0.253
chr18	31942118	31942617	TRAPPC8	CA1	0.082
chr18	31942657	31943156	TRAPPC8	CA1	0.168
chr18	31943193	31943692	TRAPPC8	CA1	0.14
chr18	32157975	32158474	MEP1B	CA1	0.056
chr18	32175224	32175723	MEP1B	CA1	0.032
chr18	32257366	32257865	MEP1B	CA1	0.025
chr18	32270308	32270807	MEP1B	CA1	0.023
chr18	32476334	32476833	GAREM1	CA1	0.078
chr18	32770994	32771493	KLHL14	CA1	0.174
chr18	32771956	32772455	KLHL14	CA1	0.259
chr18	32778490	32778989	KLHL14	CA1	0.168
chr18	33439829	33440328	CCDC178	CA1	0.367
chr18	33578754	33579253	ASXL3	CA1	0.272
chr18	34221898	34222397	NOL4	CA1	0.267
chr18	34222699	34223198	NOL4	CA1	0.304
chr18	34979056	34979555	MAPRE2	CA1	0.284
chr18	35242179	35242678	ZNF397	CA1	0.153
chr18	35343769	35344268	ZNF24	CA1	0.684
chr18	35588741	35589240	GALNT1	CA1	0.051
chr18	35589433	35589932	GALNT1	CA1	0.091
chr18	36128228	36128727	SLC39A6	CA1	0.086
chr18	36128228	36128727	ELP2	CA1	0.086
chr18	36175203	36175702	MOCOS	CA1	0.024
chr18	36296525	36297024	MOCOS	CA1	0.022
chr18	36296525	36297024	FHOD3	CA1	0.274
chr18	37564716	37565215	CELF4	CA1	0.134
chr18	43278328	43278827	SYT4	CA1	0.251
chr18	43279294	43279793	SYT4	CA1	0.308
chr18	44678869	44679368	SETBP1	CA1	0.049
chr18	45664999	45665498	SLC14A1	CA1	0.043
chr18	45667023	45667522	SLC14A1	CA1	0.048
chr18	45691181	45691680	SLC14A1	CA1	0.055
chr18	45954235	45954734	EPG5	CA1	0.028
chr18	46073671	46074170	PSTPIP2	CA1	0.342
chr18	46097935	46098434	PSTPIP2	CA1	0.052
chr18	46097935	46098434	ATP5F1A	CA1	0.064
chr18	46097935	46098434	HAUS1	CA1	0.064
chr18	46174613	46175112	C18orf25	CA1	0.161
chr18	46322030	46322529	RNF165	CA1	0.109
chr18	46324476	46324975	RNF165	CA1	0.366
chr18	46333647	46334146	RNF165	CA1	0.087
chr18	46335366	46335865	RNF165	CA1	0.057
chr18	46632362	46632861	LOXHD1	CA1	0.024
chr18	46658172	46658671	LOXHD1	CA1	0.413
chr18	46660953	46661452	LOXHD1	CA1	0.051
chr18	46672254	46672753	LOXHD1	CA1	0.021
chr18	46755309	46755808	ST8SIA5	CA1	0.478
chr18	46760979	46761478	ST8SIA5	CA1	0.034
chr18	46771164	46771663	ST8SIA5	CA1	0.041
chr18	46771164	46771663	PIAS2	CA1	0.024
chr18	46946510	46947009	PIAS2	CA1	0.06
chr18	47146094	47146593	HDHD2	CA1	0.024
chr18	47930029	47930528	SMAD2	CA1	0.223
chr18	48409147	48409646	ZBTB7C	CA1	0.037
chr18	48975657	48976156	SMAD7	CA1	0.023
chr18	49459944	49460443	DYM	CA1	0.236
chr18	49559118	49559617	LIPG	CA1	0.028
chr18	49562835	49563334	LIPG	CA1	0.333
chr18	49574670	49575169	LIPG	CA1	0.02
chr18	50193661	50194160	MYO5B	CA1	0.154
chr18	50203643	50204142	MYO5B	CA1	0.044
chr18	50268313	50268812	CFAP53	CA1	0.161
chr18	50817793	50818292	MRO	CA1	0.022
chr18	50819833	50820332	MRO	CA1	0.554
chr18	51010526	51011025	SMAD4	CA1	0.022
chr18	51029811	51030310	SMAD4	CA1	0.145
chr18	51030396	51030895	SMAD4	CA1	0.123
chr18	51035611	51036110	SMAD4	CA1	0.024
chr18	51196861	51197360	MEX3C	CA1	0.058
chr18	51197364	51197863	MEX3C	CA1	0.114
chr18	51197993	51198492	MEX3C	CA1	0.075
chr18	52341887	52342386	DCC	CA1	0.569
chr18	52353218	52353717	DCC	CA1	0.023
chr18	54261909	54262408	POLI	CA1	0.187
chr18	55671975	55672474	TCF4	CA1	0.024
chr18	55679241	55679740	TCF4	CA1	0.046
chr18	55780113	55780612	TCF4	CA1	0.02
chr18	56638382	56638881	WDR7	CA1	0.035
chr18	56638382	56638881	TXNL1	CA1	0.035
chr18	56661186	56661685	WDR7	CA1	0.024
chr18	56661186	56661685	TXNL1	CA1	0.024
chr18	57353439	57353938	ST8SIA3	CA1	0.2
chr18	57437754	57438253	ONECUT2	CA1	0.268
chr18	57621153	57621652	NARS	CA1	0.202
chr18	57807243	57807742	ATP8B1	CA1	0.367
chr18	58043215	58043714	NEDD4L	CA1	0.207
chr18	58045414	58045913	NEDD4L	CA1	0.144
chr18	58863547	58864046	ZNF532	CA1	0.27
chr18	58864188	58864687	ZNF532	CA1	0.249
chr18	59130100	59130599	SEC11C	CA1	0.105
chr18	59352371	59352870	LMAN1	CA1	0.074
chr18	59696533	59697032	CCBE1	CA1	0.354
chr18	61333946	61334445	CDH20	CA1	0.458
chr18	62524445	62524944	ZCCHC2	CA1	0.19
chr18	63366129	63366628	KDSR	CA1	0.256
chr18	63970787	63971286	SERPINB8	CA1	0.234
chr18	63975586	63976085	SERPINB8	CA1	0.084
chr18	63979361	63979860	SERPINB8	CA1	0.056
chr18	66651599	66652098	CDH19	CA1	0.022
chr18	69402488	69402987	DOK6	CA1	0.308
chr18	69910653	69911152	CD226	CA1	0.02
chr18	69932129	69932628	CD226	CA1	0.026
chr18	69951191	69951690	CD226	CA1	0.092
chr18	69955911	69956410	CD226	CA1	0.031
chr18	69980933	69981432	CD226	CA1	0.033
chr18	69996122	69996621	CD226	CA1	0.03
chr18	69996644	69997143	CD226	CA1	0.037
chr18	69998309	69998808	CD226	CA1	0.021
chr18	70016481	70016980	CD226	CA1	0.026
chr18	70206361	70206860	RTTN	CA1	0.097
chr18	72866717	72867216	NETO1	CA1	0.178
chr18	72868682	72869181	NETO1	CA1	0.248
chr18	74496533	74497032	CNDP2	CA1	0.233
chr18	74496533	74497032	CNDP1	CA1	0.039
chr18	74512221	74512720	CNDP1	CA1	0.027
chr18	74528651	74529150	CNDP1	CA1	0.052
chr18	74529267	74529766	CNDP1	CA1	0.056
chr18	74540788	74541287	CNDP1	CA1	0.043
chr18	74551817	74552316	CNDP1	CA1	0.032
chr18	74590565	74591064	ZNF407	CA1	0.155
chr18	75211279	75211778	ZADH2	CA1	0.029
chr18	75211279	75211778	TSHZ1	CA1	0.413
chr18	76492760	76493259	ZNF516	CA1	0.503
chr18	76821488	76821987	ZNF236	CA1	0.169
chr18	77127710	77128209	MBP	CA1	0.027
chr18	77132560	77133059	MBP	CA1	0.511
chr18	79797539	79798038	KCNG2	CA1	0.022
chr18	79800350	79800849	KCNG2	CA1	0.024
chr18	79870257	79870756	KCNG2	CA1	0.054
chr18	79871874	79872373	KCNG2	CA1	0.052
chr18	79876784	79877283	KCNG2	CA1	0.059
chr18	79877421	79877920	KCNG2	CA1	0.049
chr18	79913120	79913619	KCNG2	CA1	0.025
chr18	79959670	79960169	KCNG2	CA1	0.023
chr18	79959670	79960169	SLC66A2	CA1	0.177
chr18	79959670	79960169	HSBP1L1	CA1	0.025
chr18	79988387	79988886	KCNG2	CA1	0.038
chr18	79988387	79988886	HSBP1L1	CA1	0.071
chr18	80103029	80103528	ADNP2	CA1	0.098
chr18	80246473	80246972	PARD6G	CA1	0.26
chr10	10081	10580	AKR1C1	CA1	1
chr10	76377	76876	AKR1E2	CA1	0.121
chr10	76377	76876	TUBB8	CA1	0.333
chr10	79161	79660	AKR1E2	CA1	0.17
chr10	79161	79660	TUBB8	CA1	0.469
chr10	82543	83042	AKR1E2	CA1	0.094
chr10	88978	89477	AKR1E2	CA1	0.086
chr10	128656	129155	AKR1E2	CA1	0.024
chr10	135180	135679	AKR1E2	CA1	0.143
chr10	135180	135679	KLF6	CA1	0.02
chr10	135180	135679	ZMYND11	CA1	0.33
chr10	135685	136184	AKR1E2	CA1	0.142
chr10	135685	136184	KLF6	CA1	0.02
chr10	135685	136184	ZMYND11	CA1	0.328
chr10	201179	201678	AKR1E2	CA1	0.024
chr10	624763	625262	PRR26	CA1	0.029
chr10	625263	625762	PRR26	CA1	0.031
chr10	646585	647084	PRR26	CA1	0.22
chr10	683482	683981	DIP2C	CA1	0.156
chr10	828957	829456	KLF6	CA1	0.021
chr10	1048168	1048667	WDR37	CA1	0.119
chr10	1048168	1048667	IDI1	CA1	0.119
chr10	1055830	1056329	PFKP	CA1	0.027
chr10	1056499	1056998	KLF6	CA1	0.034
chr10	1056499	1056998	PITRM1	CA1	0.029
chr10	1056499	1056998	PFKP	CA1	0.05
chr10	1100304	1100803	PFKP	CA1	0.072
chr10	1102311	1102810	PFKP	CA1	0.085
chr10	1110081	1110580	PFKP	CA1	0.027
chr10	1118363	1118862	PFKP	CA1	0.023
chr10	1212491	1212990	PITRM1	CA1	0.024
chr10	5413298	5413797	NET1	CA1	0.1
chr10	5812697	5813196	GDI2	CA1	0.032
chr10	5813234	5813733	GDI2	CA1	0.098
chr10	5840206	5840705	GDI2	CA1	0.226
chr10	5858678	5859177	GDI2	CA1	0.025
chr10	5859916	5860415	GDI2	CA1	0.023
chr10	6145944	6146443	PFKFB3	CA1	0.161
chr10	6163439	6163938	PFKFB3	CA1	0.023
chr10	6581779	6582278	PRKCQ	CA1	0.265
chr10	7416942	7417441	SFMBT2	CA1	0.147
chr10	7811637	7812136	TAF3	CA1	0.087
chr10	10792552	10793051	CELF2	CA1	0.296
chr10	12042109	12042608	UPF2	CA1	0.187
chr10	12194847	12195346	CDC123	CA1	0.113
chr10	12194847	12195346	NUDT5	CA1	0.113
chr10	12348316	12348815	CAMK1D	CA1	0.147
chr10	13299818	13300317	PHYH	CA1	0.338
chr10	13347022	13347521	SEPHS1	CA1	0.187
chr10	14478571	14479070	FRMD4A	CA1	0.06
chr10	14877789	14878288	SUV39H2	CA1	0.156
chr10	15084363	15084862	ACBD7	CA1	0.173
chr10	15160968	15161467	NMT2	CA1	0.034
chr10	15378994	15379493	FAM171A1	CA1	0.203
chr10	15712669	15713168	ITGA8	CA1	0.112
chr10	15718118	15718617	ITGA8	CA1	0.131
chr10	15718912	15719411	ITGA8	CA1	0.237
chr10	16424830	16425329	PTER	CA1	0.024
chr10	16425333	16425832	PTER	CA1	0.023
chr10	16445061	16445560	PTER	CA1	0.023
chr10	16520230	16520729	C1QL3	CA1	0.154
chr10	16520818	16521317	C1QL3	CA1	0.244
chr10	17115603	17116102	CUBN	CA1	0.02
chr10	17218931	17219430	VIM	CA1	0.026
chr10	17453345	17453844	ST8SIA6	CA1	0.213
chr10	17613661	17614160	HACD1	CA1	0.168
chr10	17787321	17787820	MRC1	CA1	0.026
chr10	17805417	17805916	MRC1	CA1	0.365
chr10	17962014	17962513	SLC39A12	CA1	0.074
chr10	18158975	18159474	CACNB2	CA1	0.022
chr10	18651436	18651935	NSUN6	CA1	0.385
chr10	18651436	18651935	ARL5B	CA1	0.385
chr10	19817253	19817752	PLXDC2	CA1	0.267
chr10	21527013	21527512	MLLT10	CA1	0.225
chr10	21527013	21527512	SKIDA1	CA1	0.225
chr10	21533503	21534002	MLLT10	CA1	0.025
chr10	21533503	21534002	SKIDA1	CA1	0.025
chr10	21534004	21534503	MLLT10	CA1	0.032
chr10	21534004	21534503	SKIDA1	CA1	0.032
chr10	22002564	22003063	DNAJC1	CA1	0.129
chr10	22321766	22322265	COMMD3	CA1	0.035
chr10	22321766	22322265	BMI1	CA1	0.301
chr10	22325435	22325934	BMI1	CA1	0.137
chr10	22712981	22713480	PIP4K2A	CA1	0.129
chr10	22713495	22713994	PIP4K2A	CA1	0.152
chr10	22927003	22927502	ARMC3	CA1	0.213
chr10	23343613	23344112	C10orf67	CA1	0.314
chr10	23432536	23433035	OTUD1	CA1	0.046
chr10	23438229	23438728	OTUD1	CA1	0.136
chr10	23692289	23692788	KIAA1217	CA1	0.199
chr10	24722553	24723052	ARHGAP21	CA1	0.172
chr10	24947232	24947731	PRTFDC1	CA1	0.037
chr10	24958526	24959025	PRTFDC1	CA1	0.133
chr10	25061149	25061648	ENKUR	CA1	0.289
chr10	25080897	25081396	ENKUR	CA1	0.028
chr10	26696634	26697133	PDSS1	CA1	0.131
chr10	27155818	27156317	MASTL	CA1	0.134
chr10	27155818	27156317	YME1L1	CA1	0.134
chr10	27240578	27241077	ACBD5	CA1	0.211
chr10	27242790	27243289	ACBD5	CA1	0.159
chr10	27742035	27742534	MKX	CA1	0.572
chr10	28302290	28302789	MPP7	CA1	0.035
chr10	28302841	28303340	MKX	CA1	0.023
chr10	28302841	28303340	MPP7	CA1	0.11
chr10	28317769	28318268	MPP7	CA1	0.074
chr10	28318529	28319028	MPP7	CA1	0.06
chr10	28398958	28399457	MPP7	CA1	0.021
chr10	28533464	28533963	WAC	CA1	0.298
chr10	29731676	29732175	SVIL	CA1	0.427
chr10	30348825	30349324	MTPAP	CA1	0.043
chr10	30349363	30349862	MTPAP	CA1	0.024
chr10	30367927	30368426	MTPAP	CA1	0.062
chr10	30392425	30392924	MTPAP	CA1	0.043
chr10	31319625	31320124	ZEB1	CA1	0.297
chr10	31759926	31760425	MTPAP	CA1	0.02
chr10	31927707	31928206	ARHGAP12	CA1	0.295
chr10	32346055	32346554	EPC1	CA1	0.03
chr10	32347003	32347502	EPC1	CA1	0.039
chr10	32377317	32377816	EPC1	CA1	0.231
chr10	32958025	32958524	ITGB1	CA1	0.026
chr10	32980517	32981016	ITGB1	CA1	0.026
chr10	33008651	33009150	ITGB1	CA1	0.26
chr10	33012168	33012667	ITGB1	CA1	0.032
chr10	33330407	33330906	NRP1	CA1	0.243
chr10	33335037	33335536	NRP1	CA1	0.517
chr10	34814289	34814788	PARD3	CA1	0.22
chr10	35120254	35120753	CREM	CA1	0.122
chr10	35127427	35127926	CREM	CA1	0.176
chr10	35232422	35232921	CCNY	CA1	0.06
chr10	35239919	35240418	CCNY	CA1	0.364
chr10	35336197	35336696	CCNY	CA1	0.028
chr10	37977439	37977938	ZNF25	CA1	0.129
chr10	38070455	38070954	ZNF37A	CA1	0.022
chr10	42552572	42553071	ZNF33B	CA1	0.023
chr10	43409697	43410196	HNRNPF	CA1	0.242
chr10	43420269	43420768	ZNF487	CA1	0.026
chr10	43434768	43435267	ZNF487	CA1	0.145
chr10	43455527	43456026	ZNF487	CA1	0.029
chr10	43455527	43456026	OR13A1	CA1	0.03
chr10	44953112	44953611	RASSF4	CA1	0.128
chr10	44974854	44975353	RASSF4	CA1	0.022
chr10	45008465	45008964	ZNF22	CA1	0.14
chr10	45373147	45373646	ALOX5	CA1	0.706
chr10	45671750	45672249	ZFAND4	CA1	0.156
chr10	46037381	46037880	NCOA4	CA1	0.133
chr10	46573210	46573709	SYT15	CA1	0.551
chr10	47312022	47312521	GDF10	CA1	0.03
chr10	47323016	47323515	GDF10	CA1	0.022
chr10	47383171	47383670	ZNF488	CA1	0.22
chr10	47761943	47762442	FO681492.1	CA1	0.261
chr10	48271275	48271774	FRMPD2	CA1	0.527
chr10	48658217	48658716	ARHGAP22	CA1	0.137
chr10	48670864	48671363	WDFY4	CA1	0.044
chr10	48706162	48706661	WDFY4	CA1	0.023
chr10	48803791	48804290	WDFY4	CA1	0.021
chr10	48807636	48808135	WDFY4	CA1	0.02
chr10	49169361	49169860	TMEM273	CA1	0.046
chr10	49207997	49208496	TMEM273	CA1	0.027
chr10	49538299	49538798	ERCC6	CA1	0.226
chr10	50623671	50624170	SGMS1	CA1	0.32
chr10	55630327	55630826	PCDH15	CA1	0.026
chr10	55631090	55631589	PCDH15	CA1	0.035
chr10	58348707	58349206	UBE2D1	CA1	0.022
chr10	58383973	58384472	TFAM	CA1	0.072
chr10	58511723	58512222	BICC1	CA1	0.11
chr10	59361599	59362098	FAM13C	CA1	0.127
chr10	59709973	59710472	SLC16A9	CA1	0.021
chr10	60943787	60944286	EGR2	CA1	0.022
chr10	60992469	60992968	RHOBTB1	CA1	0.026
chr10	61452122	61452621	TMEM26	CA1	0.283
chr10	61463714	61464213	TMEM26	CA1	0.032
chr10	61464914	61465413	TMEM26	CA1	0.02
chr10	61900109	61900608	ARID5B	CA1	0.208
chr10	61903028	61903527	ARID5B	CA1	0.251
chr10	61903580	61904079	ARID5B	CA1	0.221
chr10	61910965	61911464	ARID5B	CA1	0.023
chr10	62264684	62265183	RTKN2	CA1	0.116
chr10	62374903	62375402	ZNF365	CA1	0.235
chr10	62805228	62805727	ADO	CA1	0.214
chr10	62816268	62816767	ADO	CA1	0.057
chr10	62816268	62816767	EGR2	CA1	0.033
chr10	62890578	62891077	EGR2	CA1	0.027
chr10	66929208	66929707	LRRTM3	CA1	0.255
chr10	66931261	66931760	LRRTM3	CA1	0.041
chr10	66931902	66932401	LRRTM3	CA1	0.036
chr10	67764162	67764661	CTNNA3	CA1	0.037
chr10	67828714	67829213	DNAJC12	CA1	0.037
chr10	67849210	67849709	DNAJC12	CA1	0.063
chr10	68082751	68083250	MYPN	CA1	0.024
chr10	68083999	68084498	MYPN	CA1	0.031
chr10	68230993	68231492	CTNNA3	CA1	0.02
chr10	68230993	68231492	ATOH7	CA1	0.388
chr10	68331767	68332266	MYPN	CA1	0.021
chr10	68331767	68332266	HNRNPH3	CA1	0.549
chr10	68331767	68332266	PBLD	CA1	0.549
chr10	68550713	68551212	TET1	CA1	0.021
chr10	68559170	68559669	TET1	CA1	0.036
chr10	68567597	68568096	TET1	CA1	0.228
chr10	68573941	68574440	TET1	CA1	0.022
chr10	68599655	68600154	TET1	CA1	0.022
chr10	68600201	68600700	TET1	CA1	0.035
chr10	68721887	68722386	CCAR1	CA1	0.152
chr10	68828049	68828548	STOX1	CA1	0.178
chr10	69242742	69243241	HK1	CA1	0.025
chr10	69318501	69319000	HK1	CA1	0.028
chr10	69400698	69401197	TACR2	CA1	0.036
chr10	69406407	69406906	TACR2	CA1	0.04
chr10	69408444	69408943	TACR2	CA1	0.048
chr10	69413126	69413625	TACR2	CA1	0.315
chr10	69578201	69578700	NEUROG3	CA1	0.319
chr10	69631768	69632267	FAM241B	CA1	0.136
chr10	69639183	69639682	FAM241B	CA1	0.188
chr10	69640058	69640557	FAM241B	CA1	0.027
chr10	69644490	69644989	FAM241B	CA1	0.023
chr10	69645186	69645685	FAM241B	CA1	0.021
chr10	70053712	70054211	H2AFY2	CA1	0.237
chr10	70145525	70146024	AIFM2	CA1	0.087
chr10	70145525	70146024	TYSND1	CA1	0.243
chr10	70232275	70232774	PPA1	CA1	0.164
chr10	70387488	70387987	LRRC20	CA1	0.07
chr10	70477757	70478256	PALD1	CA1	0.155
chr10	70679473	70679972	ADAMTS14	CA1	0.277
chr10	70879934	70880433	PCBD1	CA1	0.191
chr10	71217635	71218134	UNC5B	CA1	0.111
chr10	71313062	71313561	SLC29A3	CA1	0.18
chr10	71313639	71314138	SLC29A3	CA1	0.141
chr10	71314236	71314735	SLC29A3	CA1	0.152
chr10	71377225	71377724	CDH23	CA1	0.029
chr10	71384138	71384637	CDH23	CA1	0.026
chr10	71390407	71390906	CDH23	CA1	0.156
chr10	71756741	71757240	VSIR	CA1	0.021
chr10	71757353	71757852	VSIR	CA1	0.022
chr10	71840034	71840533	PSAP	CA1	0.028
chr10	71963357	71963856	CHST3	CA1	0.144
chr10	71971309	71971808	CHST3	CA1	0.021
chr10	72086906	72087405	SPOCK2	CA1	0.119
chr10	72087468	72087967	SPOCK2	CA1	0.193
chr10	72272781	72273280	DDIT4	CA1	0.167
chr10	72274606	72275105	DDIT4	CA1	0.164
chr10	72353855	72354354	DNAJB12	CA1	0.218
chr10	72892128	72892627	OIT3	CA1	0.254
chr10	72901054	72901553	OIT3	CA1	0.023
chr10	73095942	73096441	P4HA1	CA1	0.201
chr10	73095942	73096441	NUDT13	CA1	0.033
chr10	73247004	73247503	DNAJC9	CA1	0.599
chr10	73247004	73247503	MRPS16	CA1	0.052
chr10	73357106	73357605	CFAP70	CA1	0.153
chr10	73412642	73413141	ANXA7	CA1	0.16
chr10	73419113	73419612	ANXA7	CA1	0.177
chr10	73423251	73423750	MSS51	CA1	0.02
chr10	73439537	73440036	MSS51	CA1	0.375
chr10	73449028	73449527	MSS51	CA1	0.029
chr10	73494877	73495376	PPP3CB	CA1	0.166
chr10	73644073	73644572	SYNPO2L	CA1	0.023
chr10	73662087	73662586	SYNPO2L	CA1	0.341
chr10	73690623	73691122	AGAP5	CA1	0.342
chr10	73730244	73730743	SEC24C	CA1	0.023
chr10	73879537	73880036	CAMK2G	CA1	0.163
chr10	73886000	73886499	CAMK2G	CA1	0.023
chr10	73997658	73998157	CAMK2G	CA1	0.03
chr10	73997658	73998157	VCL	CA1	0.61
chr10	73998986	73999485	VCL	CA1	0.143
chr10	74826025	74826524	KAT6B	CA1	0.471
chr10	74826025	74826524	SAMD8	CA1	0.069
chr10	74826601	74827100	KAT6B	CA1	0.238
chr10	74826601	74827100	SAMD8	CA1	0.035
chr10	75084015	75084514	SAMD8	CA1	0.025
chr10	75100449	75100948	SAMD8	CA1	0.043
chr10	75111086	75111585	SAMD8	CA1	0.055
chr10	75111883	75112382	SAMD8	CA1	0.031
chr10	75210771	75211270	VDAC2	CA1	0.301
chr10	75210771	75211270	COMTD1	CA1	0.028
chr10	75230500	75230999	COMTD1	CA1	0.142
chr10	75408851	75409350	ZNF503	CA1	0.077
chr10	75409451	75409950	ZNF503	CA1	0.096
chr10	75438742	75439241	LRMDA	CA1	0.201
chr10	77636834	77637333	KCNMA1	CA1	0.189
chr10	77925377	77925876	DLG5	CA1	0.213
chr10	79067045	79067544	ZMIZ1	CA1	0.335
chr10	79335671	79336170	PPIF	CA1	0.023
chr10	79430746	79431245	ZCCHC24	CA1	0.033
chr10	79442129	79442628	ZCCHC24	CA1	0.159
chr10	79980990	79981489	SFTPD	CA1	0.113
chr10	79981501	79982000	SFTPD	CA1	0.324
chr10	80069941	80070440	TMEM254	CA1	0.133
chr10	80107280	80107779	PLAC9	CA1	0.026
chr10	80110096	80110595	PLAC9	CA1	0.029
chr10	80122680	80123179	PLAC9	CA1	0.028
chr10	80143636	80144135	PLAC9	CA1	0.063
chr10	80155195	80155694	PLAC9	CA1	0.026
chr10	80158423	80158922	PLAC9	CA1	0.05
chr10	80159491	80159990	PLAC9	CA1	0.028
chr10	80167983	80168482	PLAC9	CA1	0.022
chr10	80197861	80198360	ANXA11	CA1	0.032
chr10	80394132	80394631	PRXL2A	CA1	0.021
chr10	80444614	80445113	TSPAN14	CA1	0.031
chr10	80465088	80465587	TSPAN14	CA1	0.022
chr10	80530796	80531295	SH2D4B	CA1	0.231
chr10	80542616	80543115	SH2D4B	CA1	0.053
chr10	84131671	84132170	GHITM	CA1	0.114
chr10	84179244	84179743	CDHR1	CA1	0.05
chr10	84205518	84206017	CDHR1	CA1	0.057
chr10	86522316	86522815	WAPL	CA1	0.174
chr10	86632089	86632588	OPN4	CA1	0.035
chr10	86644328	86644827	OPN4	CA1	0.077
chr10	86644328	86644827	LDB3	CA1	0.034
chr10	86664396	86664895	OPN4	CA1	0.051
chr10	86664396	86664895	LDB3	CA1	0.353
chr10	86711003	86711502	OPN4	CA1	0.031
chr10	86711003	86711502	LDB3	CA1	0.024
chr10	86755524	86756023	BMPR1A	CA1	0.168
chr10	86929437	86929936	SNCG	CA1	0.022
chr10	86939338	86939837	SNCG	CA1	0.065
chr10	86939338	86939837	ADIRF	CA1	0.039
chr10	86977686	86978185	SNCG	CA1	0.021
chr10	86977686	86978185	ADIRF	CA1	0.032
chr10	87031752	87032251	ADIRF	CA1	0.02
chr10	87342182	87342681	ADIRF	CA1	0.021
chr10	87655811	87656310	PAPSS2	CA1	0.192
chr10	87656406	87656905	PAPSS2	CA1	0.271
chr10	87817983	87818482	ATAD1	CA1	0.038
chr10	87818508	87819007	ATAD1	CA1	0.025
chr10	87861420	87861919	ATAD1	CA1	0.029
chr10	87861420	87861919	PTEN	CA1	0.089
chr10	87862132	87862631	ATAD1	CA1	0.082
chr10	87862132	87862631	PTEN	CA1	0.247
chr10	88582639	88583138	RNLS	CA1	0.69
chr10	88880675	88881174	STAMBPL1	CA1	0.098
chr10	89000918	89001417	FAS	CA1	0.026
chr10	89000918	89001417	ACTA2	CA1	0.026
chr10	89251093	89251592	IFIT2	CA1	0.029
chr10	89251605	89252104	IFIT2	CA1	0.065
chr10	89260259	89260758	IFIT2	CA1	0.026
chr10	89301813	89302312	IFIT2	CA1	0.04
chr10	89301813	89302312	IFIT3	CA1	0.023
chr10	89313962	89314461	IFIT3	CA1	0.032
chr10	89314522	89315021	IFIT3	CA1	0.04
chr10	89315217	89315716	IFIT3	CA1	0.025
chr10	89332209	89332708	IFIT3	CA1	0.023
chr10	89342494	89342993	IFIT3	CA1	0.057
chr10	89347869	89348368	IFIT3	CA1	0.033
chr10	89415129	89415628	LIPA	CA1	0.287
chr10	89415129	89415628	IFIT5	CA1	0.287
chr10	89643868	89644367	PANK1	CA1	0.301
chr10	89644522	89645021	PANK1	CA1	0.309
chr10	89706645	89707144	KIF20B	CA1	0.094
chr10	90856857	90857356	HTR7	CA1	0.126
chr10	91410070	91410569	HECTD2	CA1	0.081
chr10	91782783	91783282	TNKS2	CA1	0.021
chr10	91901736	91902235	FGFBP3	CA1	0.116
chr10	91907886	91908385	FGFBP3	CA1	0.108
chr10	91908418	91908917	FGFBP3	CA1	0.37
chr10	92573007	92573506	IDE	CA1	0.157
chr10	92847691	92848190	EXOC6	CA1	0.028
chr10	92848207	92848706	EXOC6	CA1	0.092
chr10	92848750	92849249	EXOC6	CA1	0.058
chr10	93580810	93581309	FFAR4	CA1	0.036
chr10	93580810	93581309	PDE6C	CA1	0.025
chr10	93589987	93590486	PDE6C	CA1	0.024
chr10	93594080	93594579	PDE6C	CA1	0.023
chr10	93600732	93601231	FFAR4	CA1	0.021
chr10	93600732	93601231	RBP4	CA1	0.368
chr10	93600732	93601231	PDE6C	CA1	0.082
chr10	93639711	93640210	PDE6C	CA1	0.027
chr10	93703857	93704356	FRA10AC1	CA1	0.128
chr10	93751782	93752281	LGI1	CA1	0.147
chr10	94679149	94679648	CYP2C18	CA1	0.035
chr10	95183483	95183982	ACSM6	CA1	0.076
chr10	95195935	95196434	ACSM6	CA1	0.342
chr10	95559885	95560384	SORBS1	CA1	0.143
chr10	95560403	95560902	SORBS1	CA1	0.207
chr10	95716372	95716871	ENTPD1	CA1	0.318
chr10	96356942	96357441	OPALIN	CA1	0.219
chr10	96374547	96375046	OPALIN	CA1	0.027
chr10	96375256	96375755	OPALIN	CA1	0.042
chr10	96502643	96503142	TLL2	CA1	0.03
chr10	96586136	96586635	TM9SF3	CA1	0.222
chr10	97170918	97171417	SLIT1	CA1	0.02
chr10	97179768	97180267	SLIT1	CA1	0.248
chr10	97297645	97298144	ARHGAP19	CA1	0.058
chr10	97401007	97401506	RRP12	CA1	0.022
chr10	97401007	97401506	PGAM1	CA1	0.022
chr10	97426931	97427430	RRP12	CA1	0.119
chr10	97426931	97427430	PGAM1	CA1	0.119
chr10	97497597	97498096	MMS19	CA1	0.172
chr10	97497597	97498096	UBTD1	CA1	0.172
chr10	97586582	97587081	HOGA1	CA1	0.175
chr10	97596569	97597068	HOGA1	CA1	0.029
chr10	97673674	97674173	AVPI1	CA1	0.024
chr10	97676603	97677102	AVPI1	CA1	0.02
chr10	97677294	97677793	AVPI1	CA1	0.025
chr10	97713933	97714432	MARVELD1	CA1	0.263
chr10	97714485	97714984	MARVELD1	CA1	0.193
chr10	97731699	97732198	ZFYVE27	CA1	0.174
chr10	97856434	97856933	GOLGA7B	CA1	0.023
chr10	97869303	97869802	GOLGA7B	CA1	0.02
chr10	98394397	98394896	PYROXD2	CA1	0.031
chr10	98411093	98411592	PYROXD2	CA1	0.235
chr10	99435949	99436448	GOT1	CA1	0.139
chr10	99621211	99621710	SLC25A28	CA1	0.236
chr10	99621211	99621710	CUTC	CA1	0.022
chr10	99697828	99698327	CUTC	CA1	0.035
chr10	99761238	99761737	ABCC2	CA1	0.024
chr10	99765857	99766356	ABCC2	CA1	0.033
chr10	99775881	99776380	ABCC2	CA1	0.036
chr10	99786978	99787477	ABCC2	CA1	0.21
chr10	100000157	100000656	DNMBP	CA1	0.111
chr10	100326865	100327364	PKD2L1	CA1	0.024
chr10	100327559	100328058	PKD2L1	CA1	0.025
chr10	100338354	100338853	PKD2L1	CA1	0.216
chr10	100340982	100341481	PKD2L1	CA1	0.022
chr10	100340982	100341481	SCD	CA1	0.142
chr10	100518663	100519162	SEC31B	CA1	0.164
chr10	100535560	100536059	SEC31B	CA1	0.027
chr10	100535560	100536059	HIF1AN	CA1	0.043
chr10	100535560	100536059	NDUFB8	CA1	0.575
chr10	100915286	100915785	SLF2	CA1	0.087
chr10	100968003	100968502	SEMA4G	CA1	0.293
chr10	100994185	100994684	TWNK	CA1	0.026
chr10	100994185	100994684	MRPL43	CA1	0.026
chr10	100994185	100994684	LZTS2	CA1	0.141
chr10	100998994	100999493	SEMA4G	CA1	0.036
chr10	100998994	100999493	TWNK	CA1	0.055
chr10	100998994	100999493	MRPL43	CA1	0.055
chr10	100998994	100999493	LZTS2	CA1	0.299
chr10	100999517	101000016	SEMA4G	CA1	0.031
chr10	100999517	101000016	TWNK	CA1	0.048
chr10	100999517	101000016	MRPL43	CA1	0.048
chr10	100999517	101000016	LZTS2	CA1	0.26
chr10	101566282	101566781	DPCD	CA1	0.023
chr10	101694097	101694596	FBXW4	CA1	0.326
chr10	101780996	101781495	NPM3	CA1	0.22
chr10	101840691	101841190	KCNIP2	CA1	0.248
chr10	102114757	102115256	LDB1	CA1	0.021
chr10	102229680	102230179	ELOVL3	CA1	0.204
chr10	102399394	102399893	FBXL15	CA1	0.028
chr10	102399394	102399893	PSD	CA1	0.022
chr10	102409031	102409530	FBXL15	CA1	0.036
chr10	102409031	102409530	PSD	CA1	0.027
chr10	102410451	102410950	FBXL15	CA1	0.27
chr10	102410451	102410950	PSD	CA1	0.03
chr10	102449505	102450004	C10orf95	CA1	0.021
chr10	102450302	102450801	PSD	CA1	0.025
chr10	102450302	102450801	CUEDC2	CA1	0.036
chr10	102450302	102450801	C10orf95	CA1	0.525
chr10	102450302	102450801	MFSD13A	CA1	0.066
chr10	102478908	102479407	MFSD13A	CA1	0.025
chr10	102643324	102643823	TRIM8	CA1	0.227
chr10	102644188	102644687	TRIM8	CA1	0.215
chr10	103350119	103350618	PCGF6	CA1	0.159
chr10	103499738	103500237	NEURL1	CA1	0.156
chr10	103859202	103859701	SH3PXD2A	CA1	0.171
chr10	103959994	103960493	SLK	CA1	0.1
chr10	104120847	104121346	SFR1	CA1	0.098
chr10	104259856	104260355	GSTO2	CA1	0.072
chr10	104350057	104350556	CFAP58	CA1	0.183
chr10	104639340	104639839	SORCS3	CA1	0.022
chr10	104642595	104643094	SORCS3	CA1	0.248
chr10	109982046	109982545	ADD3	CA1	0.039
chr10	109990424	109990923	ADD3	CA1	0.21
chr10	110006894	110007393	ADD3	CA1	0.065
chr10	110007619	110008118	XPNPEP1	CA1	0.021
chr10	110007619	110008118	ADD3	CA1	0.181
chr10	110208933	110209432	MXI1	CA1	0.326
chr10	110209894	110210393	MXI1	CA1	0.053
chr10	110211025	110211524	MXI1	CA1	0.098
chr10	110221697	110222196	MXI1	CA1	0.025
chr10	110225659	110226158	MXI1	CA1	0.061
chr10	110226211	110226710	MXI1	CA1	0.067
chr10	110226810	110227309	MXI1	CA1	0.051
chr10	110306085	110306584	SMNDC1	CA1	0.141
chr10	110492046	110492545	DUSP5	CA1	0.121
chr10	110496241	110496740	DUSP5	CA1	0.195
chr10	110648134	110648633	RBM20	CA1	0.112
chr10	110872297	110872796	PDCD4	CA1	0.272
chr10	112183519	112184018	GPAM	CA1	0.024
chr10	112203260	112203759	GPAM	CA1	0.023
chr10	112214155	112214654	GPAM	CA1	0.2
chr10	112219271	112219770	GPAM	CA1	0.254
chr10	112945729	112946228	TCF7L2	CA1	0.036
chr10	114042837	114043336	ADRB1	CA1	0.225
chr10	114044422	114044921	ADRB1	CA1	0.235
chr10	114393367	114393866	AFAP1L2	CA1	0.044
chr10	114760491	114760990	ABLIM1	CA1	0.125
chr10	114766745	114767244	ABLIM1	CA1	0.132
chr10	114822649	114823148	FAM160B1	CA1	0.129
chr10	114932881	114933380	TRUB1	CA1	0.093
chr10	115092253	115092752	ATRNL1	CA1	0.241
chr10	116269578	116270077	GFRA1	CA1	0.048
chr10	116270607	116271106	GFRA1	CA1	0.415
chr10	116287824	116288323	GFRA1	CA1	0.024
chr10	116312495	116312994	CCDC172	CA1	0.079
chr10	116330115	116330614	CCDC172	CA1	0.068
chr10	116472948	116473447	PNLIPRP3	CA1	0.022
chr10	116477944	116478443	PNLIPRP3	CA1	0.023
chr10	116672737	116673236	C10orf82	CA1	0.443
chr10	116682266	116682765	C10orf82	CA1	0.057
chr10	116690678	116691177	C10orf82	CA1	0.032
chr10	116698954	116699453	C10orf82	CA1	0.031
chr10	116699590	116700089	C10orf82	CA1	0.032
chr10	116708330	116708829	C10orf82	CA1	0.025
chr10	116742428	116742927	C10orf82	CA1	0.027
chr10	116742428	116742927	HSPA12A	CA1	0.024
chr10	116742428	116742927	EMX2	CA1	0.027
chr10	116882572	116883071	HSPA12A	CA1	0.021
chr10	116917389	116917888	HSPA12A	CA1	0.03
chr10	117005040	117005539	SHTN1	CA1	0.025
chr10	117134118	117134617	SHTN1	CA1	0.027
chr10	117136877	117137376	SHTN1	CA1	0.026
chr10	117174807	117175306	EMX2	CA1	0.02
chr10	117216514	117217013	SLC18A2	CA1	0.026
chr10	117222917	117223416	SLC18A2	CA1	0.039
chr10	117233248	117233747	SLC18A2	CA1	0.03
chr10	117248715	117249214	SLC18A2	CA1	0.276
chr10	117537492	117537991	EMX2	CA1	0.022
chr10	119161706	119162205	SFXN4	CA1	0.162
chr10	119175045	119175544	SFXN4	CA1	0.024
chr10	119175045	119175544	PRDX3	CA1	0.159
chr10	119595301	119595800	TIAL1	CA1	0.057
chr10	119595850	119596349	TIAL1	CA1	0.179
chr10	119655300	119655799	BAG3	CA1	0.189
chr10	119658194	119658693	BAG3	CA1	0.168
chr10	119872744	119873243	MCMBP	CA1	0.039
chr10	119872744	119873243	SEC23IP	CA1	0.039
chr10	121597083	121597582	FGFR2	CA1	0.232
chr10	121926974	121927473	ATE1	CA1	0.184
chr10	121927539	121928038	ATE1	CA1	0.397
chr10	121927539	121928038	TACC2	CA1	0.025
chr10	122232702	122233201	BTBD16	CA1	0.022
chr10	122267984	122268483	BTBD16	CA1	0.022
chr10	122279583	122280082	BTBD16	CA1	0.186
chr10	122286795	122287294	BTBD16	CA1	0.043
chr10	122461295	122461794	HTRA1	CA1	0.075
chr10	122462861	122463360	HTRA1	CA1	0.064
chr10	122469155	122469654	HTRA1	CA1	0.046
chr10	122475938	122476437	HTRA1	CA1	0.043
chr10	122478946	122479445	HTRA1	CA1	0.058
chr10	122832053	122832552	CUZD1	CA1	0.053
chr10	122854436	122854935	CUZD1	CA1	0.04
chr10	122855610	122856109	CUZD1	CA1	0.032
chr10	123945400	123945899	CPXM2	CA1	0.197
chr10	124088339	124088838	CHST15	CA1	0.02
chr10	124091510	124092009	CHST15	CA1	0.214
chr10	124092281	124092780	CHST15	CA1	0.273
chr10	124413958	124414457	OAT	CA1	0.099
chr10	124741232	124741731	FAM53B	CA1	0.191
chr10	124916454	124916953	ZRANB1	CA1	0.036
chr10	125158612	125159111	CTBP2	CA1	0.036
chr10	125710140	125710639	EDRF1	CA1	0.062
chr10	125759788	125760287	MMP21	CA1	0.033
chr10	126386925	126387424	ADAM12	CA1	0.199
chr10	126397448	126397947	ADAM12	CA1	0.033
chr10	127195591	127196090	INSYN2A	CA1	0.278
chr10	127904661	127905160	PTPRE	CA1	0.208
chr10	131312373	131312872	TCERG1L	CA1	0.254
chr10	131318185	131318684	TCERG1L	CA1	0.147
chr10	131318795	131319294	TCERG1L	CA1	0.137
chr10	132022975	132023474	JAKMIP3	CA1	0.022
chr10	132030982	132031481	JAKMIP3	CA1	0.094
chr10	132037509	132038008	JAKMIP3	CA1	0.092
chr10	132307760	132308259	STK32C	CA1	0.023
chr10	132307760	132308259	LRRC27	CA1	0.023
chr10	132307760	132308259	NKX6-2	CA1	0.024
chr10	132336282	132336781	STK32C	CA1	0.176
chr10	132336282	132336781	LRRC27	CA1	0.176
chr10	132530631	132531130	INPP5A	CA1	0.054
chr10	132536640	132537139	INPP5A	CA1	0.132
chr10	132762528	132763027	NKX6-2	CA1	0.032
chr10	132774827	132775326	NKX6-2	CA1	0.04
chr10	132778327	132778826	NKX6-2	CA1	0.049
chr10	132940235	132940734	CFAP46	CA1	0.381
chr10	132960947	132961446	CFAP46	CA1	0.026
chr10	132962020	132962519	CFAP46	CA1	0.024
chr10	133072218	133072717	ADGRA1	CA1	0.255
chr10	133072721	133073220	ADGRA1	CA1	0.301
chr10	133087638	133088137	ADGRA1	CA1	0.065
chr10	133180596	133181095	KNDC1	CA1	0.022
chr10	133260837	133261336	ADAM8	CA1	0.04
chr10	133261341	133261840	ADAM8	CA1	0.061
chr10	133261864	133262363	ADAM8	CA1	0.093
chr10	133286424	133286923	ADAM8	CA1	0.026
chr10	133307671	133308170	ZNF511	CA1	0.142
chr10	133313760	133314259	TUBGCP2	CA1	0.301
chr10	133315686	133316185	TUBGCP2	CA1	0.222
chr10	133329658	133330157	ZNF511	CA1	0.024
chr10	133329658	133330157	TUBGCP2	CA1	0.054
chr10	133329658	133330157	CALY	CA1	0.023
chr10	133329658	133330157	FUOM	CA1	0.03
chr10	133329658	133330157	SCART1	CA1	0.026
chr10	133329658	133330157	SYCE1	CA1	0.02
chr10	133335319	133335818	TUBGCP2	CA1	0.037
chr10	133335319	133335818	CALY	CA1	0.405
chr10	133335319	133335818	FUOM	CA1	0.093
chr10	133335319	133335818	SCART1	CA1	0.034
chr10	133365299	133365798	FUOM	CA1	0.04
chr10	133384242	133384741	FUOM	CA1	0.03
chr10	133423226	133423725	SPRN	CA1	0.643
chr10	133423226	133423725	SCART1	CA1	0.035
chr10	133423226	133423725	SYCE1	CA1	0.032
chr10	133461748	133462247	SCART1	CA1	0.021
chr10	133527834	133528333	CYP2E1	CA1	0.358
chr10	133528634	133529133	CYP2E1	CA1	0.297
chr10	133565308	133565807	SYCE1	CA1	0.485
chr8	544057	544556	TDRP	CA1	0.142
chr8	544603	545102	TDRP	CA1	0.284
chr8	731015	731514	MYOM2	CA1	0.02
chr8	731015	731514	CLN8	CA1	0.023
chr8	731015	731514	ERICH1	CA1	0.319
chr8	731015	731514	DLGAP2	CA1	0.319
chr8	1974589	1975088	KBTBD11	CA1	0.551
chr8	6547142	6547641	ANGPT2	CA1	0.048
chr8	6570507	6571006	ANGPT2	CA1	0.06
chr8	6572148	6572647	ANGPT2	CA1	0.026
chr8	6583715	6584214	ANGPT2	CA1	0.054
chr8	8998130	8998629	ERI1	CA1	0.023
chr8	10511136	10511635	PRSS55	CA1	0.078
chr8	10511136	10511635	PRSS51	CA1	0.023
chr8	10527110	10527609	PRSS55	CA1	0.359
chr8	10545737	10546236	PRSS55	CA1	0.039
chr8	10545737	10546236	PRSS51	CA1	0.381
chr8	10760237	10760736	SOX7	CA1	0.027
chr8	10838828	10839327	SOX7	CA1	0.023
chr8	10838828	10839327	PINX1	CA1	0.25
chr8	10928308	10928807	SOX7	CA1	0.022
chr8	11765352	11765851	NEIL2	CA1	0.141
chr8	11792020	11792519	FDFT1	CA1	0.384
chr8	11802415	11802914	FDFT1	CA1	0.134
chr8	11808141	11808640	FDFT1	CA1	0.055
chr8	11862489	11862988	CTSB	CA1	0.23
chr8	11867418	11867917	CTSB	CA1	0.253
chr8	11867919	11868418	CTSB	CA1	0.349
chr8	12194704	12195203	FAM86B1	CA1	0.431
chr8	12753816	12754315	LONRF1	CA1	0.212
chr8	12754435	12754934	LONRF1	CA1	0.221
chr8	12757784	12758283	LONRF1	CA1	0.131
chr8	12936183	12936682	TRMT9B	CA1	0.028
chr8	12942668	12943167	TRMT9B	CA1	0.231
chr8	12951352	12951851	TRMT9B	CA1	0.066
chr8	13133137	13133636	TRMT9B	CA1	0.022
chr8	15236955	15237454	SGCZ	CA1	0.288
chr8	15425063	15425562	TUSC3	CA1	0.082
chr8	16538836	16539335	MSR1	CA1	0.037
chr8	17143661	17144160	ZDHHC2	CA1	0.024
chr8	17152313	17152812	ZDHHC2	CA1	0.151
chr8	17505860	17506359	SLC7A2	CA1	0.03
chr8	17577027	17577526	PDGFRL	CA1	0.289
chr8	18083875	18084374	ASAH1	CA1	0.392
chr8	19078904	19079403	PSD3	CA1	0.078
chr8	19754579	19755078	CSGALNACT1	CA1	0.129
chr8	19756867	19757366	CSGALNACT1	CA1	0.29
chr8	20283301	20283800	LZTS1	CA1	0.021
chr8	20295729	20296228	LZTS1	CA1	0.04
chr8	20302073	20302572	LZTS1	CA1	0.17
chr8	21788716	21789215	GFRA2	CA1	0.024
chr8	21918268	21918767	XPO7	CA1	0.225
chr8	22010019	22010518	NPM2	CA1	0.03
chr8	22010019	22010518	FGF17	CA1	0.022
chr8	22010019	22010518	DMTN	CA1	0.022
chr8	22024778	22025277	NPM2	CA1	0.229
chr8	22027929	22028428	NPM2	CA1	0.244
chr8	22036728	22037227	FGF17	CA1	0.022
chr8	22036728	22037227	DMTN	CA1	0.022
chr8	22054624	22055123	FGF17	CA1	0.039
chr8	22054624	22055123	DMTN	CA1	0.039
chr8	22066407	22066906	FGF17	CA1	0.024
chr8	22066407	22066906	DMTN	CA1	0.024
chr8	22066407	22066906	FAM160B2	CA1	0.02
chr8	22104266	22104765	NUDT18	CA1	0.156
chr8	22130887	22131386	HR	CA1	0.248
chr8	22130887	22131386	LGI3	CA1	0.029
chr8	22131698	22132197	HR	CA1	0.261
chr8	22131698	22132197	LGI3	CA1	0.03
chr8	22137196	22137695	HR	CA1	0.143
chr8	22146705	22147204	LGI3	CA1	0.021
chr8	22216604	22217103	PHYHIP	CA1	0.026
chr8	22221805	22222304	PHYHIP	CA1	0.039
chr8	22221805	22222304	POLR3D	CA1	0.02
chr8	22227240	22227739	PHYHIP	CA1	0.043
chr8	22227240	22227739	POLR3D	CA1	0.023
chr8	22237204	22237703	PHYHIP	CA1	0.085
chr8	22271229	22271728	PIWIL2	CA1	0.133
chr8	22282237	22282736	PIWIL2	CA1	0.044
chr8	22574252	22574751	PDLIM2	CA1	0.352
chr8	22588922	22589421	PDLIM2	CA1	0.024
chr8	22672927	22673426	BIN3	CA1	0.033
chr8	22695130	22695629	BIN3	CA1	0.022
chr8	22695130	22695629	EGR3	CA1	0.397
chr8	22973871	22974370	RHOBTB2	CA1	0.024
chr8	22983829	22984328	RHOBTB2	CA1	0.097
chr8	22989310	22989809	RHOBTB2	CA1	0.179
chr8	23000652	23001151	RHOBTB2	CA1	0.039
chr8	23000652	23001151	PEBP4	CA1	0.375
chr8	23009238	23009737	PEBP4	CA1	0.16
chr8	23019178	23019677	RHOBTB2	CA1	0.026
chr8	23019178	23019677	PEBP4	CA1	0.041
chr8	23061424	23061923	TNFRSF10B	CA1	0.187
chr8	23246183	23246682	CHMP7	CA1	0.634
chr8	23246183	23246682	R3HCC1	CA1	0.03
chr8	23287771	23288270	R3HCC1	CA1	0.084
chr8	23297064	23297563	R3HCC1	CA1	0.031
chr8	23410213	23410712	LOXL2	CA1	0.04
chr8	23437561	23438060	LOXL2	CA1	0.025
chr8	23523112	23523611	SLC25A37	CA1	0.062
chr8	23523746	23524245	SLC25A37	CA1	0.106
chr8	24271753	24272252	ADAM28	CA1	0.042
chr8	24455922	24456421	ADAM7	CA1	0.024
chr8	24914667	24915166	NEFM	CA1	0.186
chr8	24954974	24955473	NEFL	CA1	0.116
chr8	24955767	24956266	NEFL	CA1	0.185
chr8	25183604	25184103	DOCK5	CA1	0.151
chr8	25185250	25185749	DOCK5	CA1	0.105
chr8	26512701	26513200	DPYSL2	CA1	0.212
chr8	26512701	26513200	PNMA2	CA1	0.212
chr8	26514922	26515421	DPYSL2	CA1	0.125
chr8	26514922	26515421	PNMA2	CA1	0.125
chr8	27241400	27241899	STMN4	CA1	0.027
chr8	27248565	27249064	STMN4	CA1	0.03
chr8	27261549	27262048	STMN4	CA1	0.04
chr8	27274260	27274759	STMN4	CA1	0.023
chr8	27315183	27315682	TRIM35	CA1	0.127
chr8	27315183	27315682	PTK2B	CA1	0.127
chr8	27317319	27317818	TRIM35	CA1	0.136
chr8	27317319	27317818	PTK2B	CA1	0.136
chr8	27325206	27325705	TRIM35	CA1	0.026
chr8	27325206	27325705	PTK2B	CA1	0.026
chr8	27488670	27489169	EPHX2	CA1	0.061
chr8	27515766	27516265	EPHX2	CA1	0.023
chr8	27610395	27610894	CLU	CA1	0.171
chr8	27610395	27610894	SCARA3	CA1	0.022
chr8	27611339	27611838	CLU	CA1	0.193
chr8	27611339	27611838	SCARA3	CA1	0.024
chr8	27636409	27636908	SCARA3	CA1	0.142
chr8	27638694	27639193	SCARA3	CA1	0.088
chr8	27654724	27655223	SCARA3	CA1	0.02
chr8	27774145	27774644	ESCO2	CA1	0.484
chr8	27774145	27774644	CCDC25	CA1	0.484
chr8	27774145	27774644	ELP3	CA1	0.025
chr8	28072731	28073230	ELP3	CA1	0.02
chr8	28092472	28092971	ELP3	CA1	0.079
chr8	28092974	28093473	ELP3	CA1	0.112
chr8	28400999	28401498	ZNF395	CA1	0.266
chr8	28606169	28606668	EXTL3	CA1	0.126
chr8	28622209	28622708	EXTL3	CA1	0.104
chr8	28890920	28891419	INTS9	CA1	0.133
chr8	28890920	28891419	HMBOX1	CA1	0.133
chr8	29249780	29250279	KIF13B	CA1	0.03
chr8	29351915	29352414	DUSP4	CA1	0.231
chr8	30157480	30157979	DCTN6	CA1	0.23
chr8	30737085	30737584	UBXN8	CA1	0.21
chr8	30743882	30744381	GSR	CA1	0.024
chr8	30743882	30744381	UBXN8	CA1	0.086
chr8	30807531	30808030	PPP2CB	CA1	0.023
chr8	30812049	30812548	PPP2CB	CA1	0.259
chr8	30812595	30813094	UBXN8	CA1	0.027
chr8	30812595	30813094	PPP2CB	CA1	0.504
chr8	30911497	30911996	TEX15	CA1	0.192
chr8	30912003	30912502	TEX15	CA1	0.337
chr8	30918865	30919364	TEX15	CA1	0.134
chr8	31032669	31033168	PURG	CA1	0.226
chr8	31032669	31033168	WRN	CA1	0.226
chr8	31639781	31640280	NRG1	CA1	0.047
chr8	33471569	33472068	FUT10	CA1	0.088
chr8	33479311	33479810	FUT10	CA1	0.068
chr8	33512369	33512868	TTI2	CA1	0.193
chr8	33590846	33591345	DUSP26	CA1	0.035
chr8	33597512	33598011	DUSP26	CA1	0.054
chr8	33598682	33599181	DUSP26	CA1	0.05
chr8	37694253	37694752	ZNF703	CA1	0.134
chr8	37696744	37697243	ZNF703	CA1	0.175
chr8	37737388	37737887	ERLIN2	CA1	0.143
chr8	37763495	37763994	PLPBP	CA1	0.144
chr8	37763495	37763994	ADGRA2	CA1	0.025
chr8	37770782	37771281	ADGRA2	CA1	0.024
chr8	37779772	37780271	ADGRA2	CA1	0.311
chr8	37796679	37797178	ADGRA2	CA1	0.087
chr8	37843524	37844023	BRF2	CA1	0.316
chr8	37883510	37884009	RAB11FIP1	CA1	0.022
chr8	37887722	37888221	RAB11FIP1	CA1	0.026
chr8	37969738	37970237	ADRB3	CA1	0.293
chr8	38031127	38031626	EIF4EBP1	CA1	0.277
chr8	38230760	38231259	DDHD2	CA1	0.045
chr8	38231312	38231811	DDHD2	CA1	0.124
chr8	38231917	38232416	DDHD2	CA1	0.073
chr8	38384904	38385403	NSD3	CA1	0.116
chr8	38384904	38385403	LETM2	CA1	0.116
chr8	38467653	38468152	FGFR1	CA1	0.251
chr8	38552104	38552603	C8orf86	CA1	0.04
chr8	38553613	38554112	C8orf86	CA1	0.062
chr8	38554271	38554770	C8orf86	CA1	0.05
chr8	38574748	38575247	C8orf86	CA1	0.068
chr8	38714240	38714739	TACC1	CA1	0.032
chr8	38721256	38721755	TACC1	CA1	0.211
chr8	38900225	38900724	PLEKHA2	CA1	0.253
chr8	38912599	38913098	PLEKHA2	CA1	0.023
chr8	39108067	39108566	ADAM32	CA1	0.326
chr8	39891925	39892424	IDO1	CA1	0.053
chr8	39898126	39898625	IDO1	CA1	0.031
chr8	41577827	41578326	SFRP1	CA1	0.021
chr8	41577827	41578326	GPAT4	CA1	0.762
chr8	41577827	41578326	ANK1	CA1	0.051
chr8	41879351	41879850	ANK1	CA1	0.022
chr8	41909375	41909874	ANK1	CA1	0.047
chr8	42050689	42051188	KAT6A	CA1	0.103
chr8	42140551	42141050	AP3M2	CA1	0.025
chr8	42214949	42215448	PLAT	CA1	0.048
chr8	42222042	42222541	PLAT	CA1	0.027
chr8	42297326	42297825	PLAT	CA1	0.021
chr8	42297326	42297825	IKBKB	CA1	0.024
chr8	42331092	42331591	POLB	CA1	0.148
chr8	42895895	42896394	HOOK3	CA1	0.188
chr8	42895895	42896394	RNF170	CA1	0.188
chr8	42895895	42896394	FNTA	CA1	0.021
chr8	43020827	43021326	FNTA	CA1	0.031
chr8	43055237	43055736	FNTA	CA1	0.038
chr8	43055936	43056435	FNTA	CA1	0.137
chr8	43056446	43056945	FNTA	CA1	0.117
chr8	43103665	43104164	POMK	CA1	0.032
chr8	43140981	43141480	HGSNAT	CA1	0.35
chr8	47738787	47739286	CEBPD	CA1	0.225
chr8	48514362	48514861	EFCAB1	CA1	0.023
chr8	48741376	48741875	EFCAB1	CA1	0.021
chr8	49904517	49905016	SNTG1	CA1	0.146
chr8	49910703	49911202	SNTG1	CA1	0.043
chr8	51778444	51778943	PXDNL	CA1	0.03
chr8	51810185	51810684	PXDNL	CA1	0.032
chr8	52413802	52414301	ST18	CA1	0.024
chr8	52483884	52484383	ST18	CA1	0.029
chr8	52496038	52496537	ST18	CA1	0.021
chr8	52714237	52714736	ST18	CA1	0.02
chr8	52714237	52714736	RB1CC1	CA1	0.044
chr8	52737003	52737502	RB1CC1	CA1	0.037
chr8	52789146	52789645	RB1CC1	CA1	0.03
chr8	52941528	52942027	RB1CC1	CA1	0.021
chr8	53830586	53831085	ATP6V1H	CA1	0.021
chr8	53830586	53831085	RGS20	CA1	0.028
chr8	53832940	53833439	ATP6V1H	CA1	0.022
chr8	53832940	53833439	RGS20	CA1	0.029
chr8	53839691	53840190	ATP6V1H	CA1	0.035
chr8	53839691	53840190	RGS20	CA1	0.046
chr8	53863216	53863715	RGS20	CA1	0.037
chr8	53877591	53878090	RGS20	CA1	0.031
chr8	54021427	54021926	TCEA1	CA1	0.248
chr8	54100237	54100736	LYPLA1	CA1	0.147
chr8	55100938	55101437	XKR4	CA1	0.233
chr8	55102553	55103052	XKR4	CA1	0.265
chr8	55888272	55888771	LYN	CA1	0.048
chr8	55893388	55893887	LYN	CA1	0.027
chr8	57996906	57997405	FAM110B	CA1	0.166
chr8	58658376	58658875	NSMAF	CA1	0.192
chr8	61023431	61023930	CLVS1	CA1	0.021
chr8	61710925	61711424	ASPH	CA1	0.088
chr8	62242387	62242886	NKAIN3	CA1	0.094
chr8	62249622	62250121	NKAIN3	CA1	0.186
chr8	64585780	64586279	BHLHE22	CA1	0.211
chr8	64586927	64587426	BHLHE22	CA1	0.155
chr8	64807189	64807688	CYP7B1	CA1	0.026
chr8	65840636	65841135	PDE7A	CA1	0.117
chr8	66421158	66421657	RRS1	CA1	0.076
chr8	66421662	66422161	RRS1	CA1	0.095
chr8	66438854	66439353	ADHFE1	CA1	0.348
chr8	66490608	66491107	VXN	CA1	0.21
chr8	66503933	66504432	VXN	CA1	0.031
chr8	66512650	66513149	VXN	CA1	0.024
chr8	66518873	66519372	VXN	CA1	0.028
chr8	66612441	66612940	MYBL1	CA1	0.101
chr8	66613094	66613593	MYBL1	CA1	0.709
chr8	66613094	66613593	PPP1R42	CA1	0.024
chr8	66613094	66613593	COPS5	CA1	0.028
chr8	66613094	66613593	CPA6	CA1	0.026
chr8	66925306	66925805	PPP1R42	CA1	0.021
chr8	67028311	67028810	PPP1R42	CA1	0.022
chr8	67063973	67064472	PPP1R42	CA1	0.144
chr8	67063973	67064472	CSPP1	CA1	0.382
chr8	67063973	67064472	COPS5	CA1	0.127
chr8	67063973	67064472	CPA6	CA1	0.027
chr8	67342722	67343221	ARFGEF1	CA1	0.173
chr8	67728831	67729330	CPA6	CA1	0.022
chr8	67729756	67730255	CPA6	CA1	0.063
chr8	69833705	69834204	SLCO5A1	CA1	0.302
chr8	70401937	70402436	NCOA2	CA1	0.489
chr8	70607291	70607790	TRAM1	CA1	0.265
chr8	71611857	71612356	EYA1	CA1	0.053
chr8	71827857	71828356	MSC	CA1	0.02
chr8	72065261	72065760	TRPA1	CA1	0.04
chr8	72088374	72088873	TRPA1	CA1	0.026
chr8	73107153	73107652	SBSPON	CA1	0.034
chr8	73174211	73174710	SBSPON	CA1	0.02
chr8	73293141	73293640	RDH10	CA1	0.185
chr8	73745642	73746141	STAU2	CA1	0.122
chr8	73746158	73746657	STAU2	CA1	0.273
chr8	73975976	73976475	ELOC	CA1	0.275
chr8	73975976	73976475	TMEM70	CA1	0.275
chr8	73975976	73976475	LY96	CA1	0.11
chr8	74350194	74350693	LY96	CA1	0.028
chr8	74350194	74350693	PI15	CA1	0.049
chr8	74778890	74779389	PI15	CA1	0.022
chr8	75269519	75270018	PI15	CA1	0.025
chr8	75401922	75402421	HNF4G	CA1	0.246
chr8	76682257	76682756	ZFHX4	CA1	0.299
chr8	78804380	78804879	IL7	CA1	0.337
chr8	79611893	79612392	STMN2	CA1	0.196
chr8	79612540	79613039	STMN2	CA1	0.207
chr8	79613092	79613591	STMN2	CA1	0.201
chr8	79760825	79761324	HEY1	CA1	0.115
chr8	79762719	79763218	HEY1	CA1	0.201
chr8	80230192	80230691	TPD52	CA1	0.216
chr8	80240500	80240999	TPD52	CA1	0.022
chr8	80486434	80486933	ZBTB10	CA1	0.4
chr8	80872424	80872923	ZNF704	CA1	0.132
chr8	80873029	80873528	ZNF704	CA1	0.183
chr8	80873574	80874073	ZNF704	CA1	0.225
chr8	81281173	81281672	FABP5	CA1	0.376
chr8	81422165	81422664	PMP2	CA1	0.022
chr8	81682437	81682936	IMPA1	CA1	0.305
chr8	81682437	81682936	SLC10A5	CA1	0.053
chr8	81698559	81699058	SLC10A5	CA1	0.26
chr8	81708484	81708983	SLC10A5	CA1	0.025
chr8	81720489	81720988	ZFAND1	CA1	0.065
chr8	81721079	81721578	SLC10A5	CA1	0.02
chr8	81721079	81721578	ZFAND1	CA1	0.188
chr8	81752504	81753003	ZFAND1	CA1	0.041
chr8	81757849	81758348	ZFAND1	CA1	0.037
chr8	81841514	81842013	SNX16	CA1	0.214
chr8	84184256	84184755	RALYL	CA1	0.239
chr8	85364352	85364851	CA3	CA1	0.085
chr8	85397109	85397608	CA3	CA1	0.045
chr8	85963669	85964168	ATP6V0D2	CA1	0.033
chr8	85964714	85965213	ATP6V0D2	CA1	0.043
chr8	85973322	85973821	ATP6V0D2	CA1	0.059
chr8	85993889	85994388	ATP6V0D2	CA1	0.046
chr8	86508419	86508918	RMDN1	CA1	0.063
chr8	86508419	86508918	CPNE3	CA1	0.063
chr8	86728998	86729497	CNGB3	CA1	0.032
chr8	86729597	86730096	CNGB3	CA1	0.062
chr8	86820019	86820518	CNGB3	CA1	0.022
chr8	86913409	86913908	CNBD1	CA1	0.02
chr8	86913943	86914442	CNBD1	CA1	0.027
chr8	86924983	86925482	CNBD1	CA1	0.03
chr8	87299280	87299779	CNBD1	CA1	0.023
chr8	88326597	88327096	MMP16	CA1	0.157
chr8	89759236	89759735	RIPK2	CA1	0.248
chr8	89897091	89897590	OSGIN2	CA1	0.02
chr8	90002157	90002656	DECR1	CA1	0.113
chr8	90002157	90002656	NBN	CA1	0.113
chr8	90081263	90081762	CALB1	CA1	0.038
chr8	90082596	90083095	CALB1	CA1	0.06
chr8	90645475	90645974	LRRC69	CA1	0.02
chr8	90645475	90645974	SLC26A7	CA1	0.026
chr8	90646096	90646595	SLC26A7	CA1	0.024
chr8	91094063	91094562	LRRC69	CA1	0.047
chr8	92095075	92095574	RUNX1T1	CA1	0.034
chr8	92095675	92096174	RUNX1T1	CA1	0.021
chr8	92101882	92102381	RUNX1T1	CA1	0.249
chr8	92965421	92965920	TRIQK	CA1	0.043
chr8	92965922	92966421	TRIQK	CA1	0.039
chr8	93022021	93022520	TRIQK	CA1	0.092
chr8	93034438	93034937	TRIQK	CA1	0.021
chr8	93693801	93694300	FAM92A	CA1	0.307
chr8	93700275	93700774	SLC26A7	CA1	0.021
chr8	93700275	93700774	FAM92A	CA1	0.145
chr8	93700275	93700774	PDP1	CA1	0.026
chr8	93830584	93831083	PDP1	CA1	0.053
chr8	93836584	93837083	PDP1	CA1	0.026
chr8	93916456	93916955	PDP1	CA1	0.073
chr8	93917442	93917941	PDP1	CA1	0.047
chr8	93991314	93991813	PDP1	CA1	0.022
chr8	94258994	94259493	GEM	CA1	0.03
chr8	94266283	94266782	GEM	CA1	0.176
chr8	94713336	94713835	DPY19L4	CA1	0.103
chr8	94807238	94807737	INTS8	CA1	0.028
chr8	94822926	94823425	INTS8	CA1	0.149
chr8	96262685	96263184	MTERF3	CA1	0.14
chr8	96262685	96263184	PTDSS1	CA1	0.14
chr8	97286964	97287463	TSPYL5	CA1	0.034
chr8	97644743	97645242	MTDH	CA1	0.187
chr8	97777504	97778003	LAPTM4B	CA1	0.22
chr8	98117993	98118492	RIDA	CA1	0.099
chr8	98117993	98118492	POP1	CA1	0.099
chr8	98293328	98293827	NIPAL2	CA1	0.259
chr8	98305645	98306144	NIPAL2	CA1	0.02
chr8	98940856	98941355	STK3	CA1	0.486
chr8	99892689	99893188	COX6C	CA1	0.169
chr8	100143791	100144290	RGS22	CA1	0.041
chr8	100158629	100159128	POLR2K	CA1	0.073
chr8	100158629	100159128	SPAG1	CA1	0.073
chr8	100309946	100310445	RNF19A	CA1	0.106
chr8	100667483	100667982	SNX31	CA1	0.191
chr8	100720657	100721156	PABPC1	CA1	0.105
chr8	100721586	100722085	PABPC1	CA1	0.239
chr8	100950428	100950927	YWHAZ	CA1	0.162
chr8	100951824	100952323	YWHAZ	CA1	0.357
chr8	101204909	101205408	ZNF706	CA1	0.221
chr8	101474006	101474505	GRHL2	CA1	0.06
chr8	102122278	102122777	NCALD	CA1	0.176
chr8	102123893	102124392	NCALD	CA1	0.431
chr8	102411723	102412222	UBR5	CA1	0.216
chr8	102654040	102654539	KLF10	CA1	0.338
chr8	102862882	102863381	AZIN1	CA1	0.031
chr8	102863454	102863953	AZIN1	CA1	0.024
chr8	102863995	102864494	AZIN1	CA1	0.052
chr8	102863995	102864494	ATP6V1C1	CA1	0.02
chr8	102863995	102864494	DPYS	CA1	0.02
chr8	102880880	102881379	AZIN1	CA1	0.038
chr8	102894485	102894984	AZIN1	CA1	0.197
chr8	103148812	103149311	BAALC	CA1	0.141
chr8	103298997	103299496	FZD6	CA1	0.217
chr8	103373115	103373614	CTHRC1	CA1	0.302
chr8	103411685	103412184	DCAF13	CA1	0.157
chr8	103411685	103412184	SLC25A32	CA1	0.157
chr8	103499573	103500072	RIMS2	CA1	0.02
chr8	104442121	104442620	DPYS	CA1	0.022
chr8	104450264	104450763	DPYS	CA1	0.078
chr8	104576966	104577465	ZFPM2	CA1	0.033
chr8	104665179	104665678	ZFPM2	CA1	0.021
chr8	106269939	106270438	OXR1	CA1	0.062
chr8	106349689	106350188	OXR1	CA1	0.021
chr8	106350297	106350796	OXR1	CA1	0.412
chr8	106374504	106375003	OXR1	CA1	0.021
chr8	107495759	107496258	ANGPT1	CA1	0.286
chr8	108082442	108082941	RSPO2	CA1	0.243
chr8	108248593	108249092	EIF3E	CA1	0.022
chr8	108428370	108428869	EIF3E	CA1	0.023
chr8	108461095	108461594	EIF3E	CA1	0.02
chr8	108776929	108777428	TMEM74	CA1	0.022
chr8	108796717	108797216	TMEM74	CA1	0.022
chr8	109063949	109064448	TRHR	CA1	0.026
chr8	109072351	109072850	TRHR	CA1	0.026
chr8	109099645	109100144	TRHR	CA1	0.064
chr8	109346780	109347279	PKHD1L1	CA1	0.033
chr8	109394411	109394910	PKHD1L1	CA1	0.025
chr8	109603138	109603637	PKHD1L1	CA1	0.02
chr8	109607793	109608292	PKHD1L1	CA1	0.028
chr8	109690332	109690831	SYBU	CA1	0.115
chr8	109973903	109974402	KCNV1	CA1	0.332
chr8	109974571	109975070	KCNV1	CA1	0.431
chr8	113434611	113435110	CSMD3	CA1	0.264
chr8	113437656	113438155	CSMD3	CA1	0.359
chr8	115802335	115802834	TRPS1	CA1	0.576
chr8	116755587	116756086	UTP23	CA1	0.065
chr8	116755587	116756086	EIF3H	CA1	0.065
chr8	116873511	116874010	RAD21	CA1	0.122
chr8	116945300	116945799	SLC30A8	CA1	0.023
chr8	116945953	116946452	AARD	CA1	0.022
chr8	116945953	116946452	SLC30A8	CA1	0.036
chr8	116947829	116948328	AARD	CA1	0.024
chr8	116947829	116948328	SLC30A8	CA1	0.04
chr8	116986484	116986983	SLC30A8	CA1	0.025
chr8	117044651	117045150	SLC30A8	CA1	0.026
chr8	118108691	118109190	EXT1	CA1	0.021
chr8	118614635	118615134	SAMD12	CA1	0.025
chr8	118621073	118621572	SAMD12	CA1	0.189
chr8	119152755	119153254	MAL2	CA1	0.056
chr8	119208130	119208629	COLEC10	CA1	0.022
chr8	119208130	119208629	MAL2	CA1	0.047
chr8	119209598	119210097	MAL2	CA1	0.024
chr8	119982595	119983094	COL14A1	CA1	0.024
chr8	120025117	120025616	COL14A1	CA1	0.035
chr8	120060637	120061136	COL14A1	CA1	0.053
chr8	120444331	120444830	MTBP	CA1	0.205
chr8	120444331	120444830	MRPL13	CA1	0.205
chr8	120811825	120812324	SNTB1	CA1	0.317
chr8	122780062	122780561	ZHX2	CA1	0.178
chr8	122782333	122782832	ZHX2	CA1	0.21
chr8	122786784	122787283	ZHX2	CA1	0.089
chr8	122788935	122789434	ZHX2	CA1	0.187
chr8	123248642	123249141	C8orf76	CA1	0.104
chr8	123273794	123274293	C8orf76	CA1	0.023
chr8	123273794	123274293	ZHX1	CA1	0.274
chr8	123274430	123274929	C8orf76	CA1	0.034
chr8	123274430	123274929	ZHX1	CA1	0.402
chr8	123553144	123553643	FBXO32	CA1	0.025
chr8	123763312	123763811	FAM91A1	CA1	0.09
chr8	123854517	123855016	FER1L6	CA1	0.237
chr8	124464603	124465102	TRMT12	CA1	0.037
chr8	124531916	124532415	NDUFB9	CA1	0.096
chr8	124531916	124532415	TATDN1	CA1	0.096
chr8	124726828	124727327	MTSS1	CA1	0.183
chr8	125431956	125432455	TRIB1	CA1	0.234
chr8	126556276	126556775	LRATD2	CA1	0.395
chr8	130015654	130016153	FAM49B	CA1	0.233
chr8	130441429	130441928	ASAP1	CA1	0.316
chr8	130448669	130449168	ASAP1	CA1	0.093
chr8	131039802	131040301	ADCY8	CA1	0.387
chr8	131904651	131905150	EFR3A	CA1	0.23
chr8	132102598	132103097	HHLA1	CA1	0.05
chr8	132123488	132123987	HHLA1	CA1	0.03
chr8	132142864	132143363	HHLA1	CA1	0.027
chr8	132479393	132479892	KCNQ3	CA1	0.024
chr8	132489457	132489956	KCNQ3	CA1	0.094
chr8	132868707	132869206	TG	CA1	0.276
chr8	132875386	132875885	TG	CA1	0.036
chr8	132877260	132877759	TG	CA1	0.035
chr8	133081597	133082096	SLA	CA1	0.027
chr8	133091898	133092397	SLA	CA1	0.023
chr8	133095410	133095909	SLA	CA1	0.024
chr8	133272782	133273281	NDRG1	CA1	0.023
chr8	133296989	133297488	NDRG1	CA1	0.169
chr8	133326553	133327052	NDRG1	CA1	0.028
chr8	133569517	133570016	ST3GAL1	CA1	0.022
chr8	133586473	133586972	ST3GAL1	CA1	0.022
chr8	138908615	138909114	COL22A1	CA1	0.028
chr8	138918766	138919265	COL22A1	CA1	0.243
chr8	139702328	139702827	KCNK9	CA1	0.266
chr8	139702881	139703380	KCNK9	CA1	0.231
chr8	139705665	139706164	KCNK9	CA1	0.245
chr8	140456955	140457454	TRAPPC9	CA1	0.168
chr8	140464589	140465088	TRAPPC9	CA1	0.047
chr8	140636207	140636706	AGO2	CA1	0.176
chr8	140637295	140637794	AGO2	CA1	0.164
chr8	141000273	141000772	PTK2	CA1	0.165
chr8	141001024	141001523	PTK2	CA1	0.446
chr8	141004686	141005185	PTK2	CA1	0.128
chr8	141128220	141128719	DENND3	CA1	0.077
chr8	141128968	141129467	DENND3	CA1	0.033
chr8	141305683	141306182	SLC45A4	CA1	0.212
chr8	141507871	141508370	AC138647.1	CA1	0.02
chr8	141517752	141518251	AC138647.1	CA1	0.117
chr8	141518291	141518790	AC138647.1	CA1	0.295
chr8	142381965	142382464	TSNARE1	CA1	0.021
chr8	142447388	142447887	ADGRB1	CA1	0.247
chr8	142451806	142452305	ADGRB1	CA1	0.02
chr8	142452663	142453162	ADGRB1	CA1	0.037
chr8	142615240	142615739	ARC	CA1	0.265
chr8	142621823	142622322	ARC	CA1	0.021
chr8	142816158	142816657	GML	CA1	0.047
chr8	142828689	142829188	GML	CA1	0.022
chr8	143012182	143012681	LY6E	CA1	0.133
chr8	143262391	143262890	GLI4	CA1	0.136
chr8	143268332	143268831	GLI4	CA1	0.205
chr8	143281478	143281977	ZNF696	CA1	0.457
chr8	143291095	143291594	ZNF696	CA1	0.033
chr8	143291095	143291594	TOP1MT	CA1	0.026
chr8	143334609	143335108	TOP1MT	CA1	0.031
chr8	143361306	143361805	TOP1MT	CA1	0.022
chr8	143361306	143361805	RHPN1	CA1	0.078
chr8	143602166	143602665	PYCR3	CA1	0.144
chr8	143608228	143608727	PYCR3	CA1	0.195
chr8	143688812	143689311	ZNF707	CA1	0.413
chr8	143823141	143823640	PUF60	CA1	0.179
chr8	143823765	143824264	PUF60	CA1	0.188
chr8	143982348	143982847	GRINA	CA1	0.025
chr8	144010018	144010517	PARP10	CA1	0.115
chr8	144014664	144015163	PARP10	CA1	0.092
chr8	144018910	144019409	PARP10	CA1	0.114
chr8	144019657	144020156	PARP10	CA1	0.127
chr8	144146981	144147480	MROH1	CA1	0.243
chr8	144146981	144147480	SCX	CA1	0.021
chr8	144254409	144254908	SCX	CA1	0.023
chr8	144255568	144256067	SCX	CA1	0.035
chr8	144331703	144332202	SCX	CA1	0.021
chr8	144331703	144332202	DGAT1	CA1	0.026
chr8	144331703	144332202	SCRT1	CA1	0.323
chr8	144337499	144337998	DGAT1	CA1	0.024
chr8	144337499	144337998	SCRT1	CA1	0.307
chr8	144350947	144351446	SLC52A2	CA1	0.083
chr8	144350947	144351446	TMEM249	CA1	0.083
chr8	144350947	144351446	FBXL6	CA1	0.083
chr8	144358257	144358756	SLC52A2	CA1	0.459
chr8	144358257	144358756	TMEM249	CA1	0.459
chr8	144358257	144358756	FBXL6	CA1	0.459
chr8	144358257	144358756	ADCK5	CA1	0.022
chr8	144358257	144358756	SLC39A4	CA1	0.021
chr8	144373693	144374192	SLC52A2	CA1	0.032
chr8	144373693	144374192	TMEM249	CA1	0.032
chr8	144373693	144374192	FBXL6	CA1	0.032
chr8	144373693	144374192	ADCK5	CA1	0.54
chr8	144373693	144374192	CPSF1	CA1	0.034
chr8	144373693	144374192	SLC39A4	CA1	0.054
chr8	144373693	144374192	VPS28	CA1	0.028
chr8	144413373	144413872	SLC39A4	CA1	0.182
chr8	144462624	144463123	TONSL	CA1	0.045
chr8	144462624	144463123	CYHR1	CA1	0.356
chr8	144462624	144463123	KIFC2	CA1	0.356
chr8	144462624	144463123	PPP1R16A	CA1	0.046
chr8	144478887	144479386	PPP1R16A	CA1	0.166
chr8	144501633	144502132	MFSD3	CA1	0.123
chr8	144509628	144510127	MFSD3	CA1	0.223
chr8	144509628	144510127	RECQL4	CA1	0.035
chr8	144509628	144510127	LRRC14	CA1	0.035
chr8	144522266	144522765	RECQL4	CA1	0.026
chr8	144522266	144522765	LRRC14	CA1	0.026
chr8	144522266	144522765	LRRC24	CA1	0.288
chr8	144522266	144522765	C8orf82	CA1	0.288
chr8	144576491	144576990	ARHGAP39	CA1	0.021
chr8	144591585	144592084	ARHGAP39	CA1	0.025
chr8	144599582	144600081	ARHGAP39	CA1	0.022
chr8	144603648	144604147	ARHGAP39	CA1	0.239
chr8	144609705	144610204	ARHGAP39	CA1	0.21
chr8	144615508	144616007	ARHGAP39	CA1	0.027
chr8	144618931	144619430	ARHGAP39	CA1	0.028
chr8	144755246	144755745	ZNF251	CA1	0.764
chr8	144799649	144800148	ZNF517	CA1	0.142
chr8	144900107	144900606	ZNF250	CA1	0.127
chr8	145056978	145057477	C8orf33	CA1	0.14
chr1	9812	10311	AJAP1	CA1	0.516
chr1	9812	10311	C1orf174	CA1	0.045
chr1	9812	10311	DFFB	CA1	0.039
chr1	9812	10311	CEP104	CA1	0.039
chr1	9812	10311	LRRC47	CA1	0.037
chr1	9812	10311	WRAP73	CA1	0.025
chr1	9812	10311	TPRG1L	CA1	0.022
chr1	180569	181068	AJAP1	CA1	0.126
chr1	183546	184045	AJAP1	CA1	0.044
chr1	184143	184642	AJAP1	CA1	0.069
chr1	190541	191040	AJAP1	CA1	0.055
chr1	191198	191697	AJAP1	CA1	0.19
chr1	628995	629494	C1orf174	CA1	0.057
chr1	628995	629494	DFFB	CA1	0.05
chr1	628995	629494	CEP104	CA1	0.05
chr1	628995	629494	LRRC47	CA1	0.047
chr1	628995	629494	WRAP73	CA1	0.032
chr1	628995	629494	TPRG1L	CA1	0.029
chr1	632394	632893	C1orf174	CA1	0.058
chr1	632394	632893	DFFB	CA1	0.05
chr1	632394	632893	CEP104	CA1	0.05
chr1	632394	632893	LRRC47	CA1	0.048
chr1	632394	632893	WRAP73	CA1	0.032
chr1	632394	632893	TPRG1L	CA1	0.029
chr1	633738	634237	C1orf174	CA1	0.195
chr1	633738	634237	DFFB	CA1	0.169
chr1	633738	634237	CEP104	CA1	0.169
chr1	633738	634237	LRRC47	CA1	0.16
chr1	633738	634237	WRAP73	CA1	0.107
chr1	633738	634237	TPRG1L	CA1	0.098
chr1	633738	634237	PRDM16	CA1	0.045
chr1	633738	634237	TTC34	CA1	0.032
chr1	633738	634237	PRXL2B	CA1	0.03
chr1	633738	634237	TNFRSF14	CA1	0.029
chr1	633738	634237	PANK4	CA1	0.029
chr1	778403	778902	C1orf174	CA1	0.059
chr1	778403	778902	DFFB	CA1	0.051
chr1	778403	778902	CEP104	CA1	0.051
chr1	778403	778902	LRRC47	CA1	0.049
chr1	778403	778902	WRAP73	CA1	0.033
chr1	778403	778902	TPRG1L	CA1	0.03
chr1	827253	827752	C1orf174	CA1	0.037
chr1	827253	827752	DFFB	CA1	0.033
chr1	827253	827752	CEP104	CA1	0.033
chr1	827253	827752	LRRC47	CA1	0.031
chr1	827253	827752	WRAP73	CA1	0.021
chr1	904504	905003	C1orf174	CA1	0.028
chr1	904504	905003	DFFB	CA1	0.025
chr1	904504	905003	CEP104	CA1	0.025
chr1	904504	905003	LRRC47	CA1	0.023
chr1	940149	940648	C1orf174	CA1	0.027
chr1	1001738	1002237	ISG15	CA1	0.228
chr1	1001738	1002237	HES4	CA1	0.228
chr1	1032823	1033322	C1orf174	CA1	0.043
chr1	1032823	1033322	DFFB	CA1	0.035
chr1	1032823	1033322	CEP104	CA1	0.035
chr1	1032823	1033322	LRRC47	CA1	0.033
chr1	1032823	1033322	WRAP73	CA1	0.023
chr1	1032823	1033322	TPRG1L	CA1	0.026
chr1	1032823	1033322	AGRN	CA1	0.047
chr1	1040583	1041082	C1orf174	CA1	0.029
chr1	1040583	1041082	DFFB	CA1	0.023
chr1	1040583	1041082	CEP104	CA1	0.023
chr1	1040583	1041082	LRRC47	CA1	0.022
chr1	1040583	1041082	AGRN	CA1	0.021
chr1	1059417	1059916	C1orf174	CA1	0.022
chr1	1068896	1069395	C1orf174	CA1	0.025
chr1	1068896	1069395	DFFB	CA1	0.022
chr1	1068896	1069395	CEP104	CA1	0.022
chr1	1068896	1069395	LRRC47	CA1	0.021
chr1	1201192	1201691	LRRC47	CA1	0.022
chr1	1201192	1201691	PRDM16	CA1	0.02
chr1	1201192	1201691	TNFRSF4	CA1	0.043
chr1	1217773	1218272	TNFRSF4	CA1	0.326
chr1	1291221	1291720	SCNN1D	CA1	0.033
chr1	1291778	1292277	SCNN1D	CA1	0.037
chr1	1298753	1299252	SCNN1D	CA1	0.035
chr1	1304585	1305084	WRAP73	CA1	0.024
chr1	1304585	1305084	TPRG1L	CA1	0.022
chr1	1304585	1305084	CPTP	CA1	0.034
chr1	1304585	1305084	INTS11	CA1	0.034
chr1	1304585	1305084	ACAP3	CA1	0.17
chr1	1304585	1305084	PUSL1	CA1	0.17
chr1	1304585	1305084	SCNN1D	CA1	0.054
chr1	1318139	1318638	CPTP	CA1	0.026
chr1	1318139	1318638	INTS11	CA1	0.026
chr1	1371982	1372481	AURKAIP1	CA1	0.119
chr1	1419916	1420415	ANKRD65	CA1	0.185
chr1	1427231	1427730	VWA1	CA1	0.023
chr1	1427231	1427730	ANKRD65	CA1	0.309
chr1	1435369	1435868	ATAD3C	CA1	0.034
chr1	1435369	1435868	VWA1	CA1	0.437
chr1	1435369	1435868	ANKRD65	CA1	0.027
chr1	1440800	1441299	ATAD3C	CA1	0.311
chr1	1510617	1511116	ATAD3A	CA1	0.092
chr1	1518573	1519072	ATAD3A	CA1	0.092
chr1	1728216	1728715	CDK11A	CA1	0.116
chr1	1748523	1749022	SLC35E2A	CA1	0.139
chr1	1763856	1764355	NADK	CA1	0.031
chr1	1778210	1778709	PRDM16	CA1	0.021
chr1	1778210	1778709	NADK	CA1	0.082
chr1	1788079	1788578	NADK	CA1	0.283
chr1	1908893	1909392	PRDM16	CA1	0.036
chr1	1908893	1909392	TTC34	CA1	0.026
chr1	1908893	1909392	PRXL2B	CA1	0.021
chr1	1908893	1909392	TNFRSF14	CA1	0.021
chr1	1908893	1909392	PANK4	CA1	0.02
chr1	1908893	1909392	PRKCZ	CA1	0.023
chr1	1908893	1909392	GABRD	CA1	0.033
chr1	1908893	1909392	GNB1	CA1	0.051
chr1	1908893	1909392	NADK	CA1	0.038
chr1	2021473	2021972	PRKCZ	CA1	0.021
chr1	2021473	2021972	GABRD	CA1	0.037
chr1	2021473	2021972	CFAP74	CA1	0.025
chr1	2032653	2033152	PRKCZ	CA1	0.034
chr1	2032653	2033152	GABRD	CA1	0.021
chr1	2042980	2043479	PRKCZ	CA1	0.048
chr1	2044729	2045228	PRKCZ	CA1	0.066
chr1	2044729	2045228	GABRD	CA1	0.022
chr1	2073351	2073850	PRKCZ	CA1	0.062
chr1	2074048	2074547	PRKCZ	CA1	0.057
chr1	2074793	2075292	PRKCZ	CA1	0.04
chr1	2133271	2133770	PRKCZ	CA1	0.029
chr1	2139652	2140151	PRKCZ	CA1	0.022
chr1	2213962	2214461	FAAP20	CA1	0.273
chr1	2398719	2399218	RER1	CA1	0.09
chr1	2398719	2399218	MORN1	CA1	0.09
chr1	2411928	2412427	PLCH2	CA1	0.032
chr1	2411928	2412427	PEX10	CA1	0.158
chr1	2412439	2412938	PLCH2	CA1	0.107
chr1	2412439	2412938	PEX10	CA1	0.523
chr1	2412439	2412938	RER1	CA1	0.024
chr1	2412439	2412938	MORN1	CA1	0.024
chr1	2414330	2414829	PLCH2	CA1	0.035
chr1	2414330	2414829	PEX10	CA1	0.171
chr1	2432190	2432689	PLCH2	CA1	0.024
chr1	2437973	2438472	PLCH2	CA1	0.042
chr1	2443806	2444305	PLCH2	CA1	0.032
chr1	2446293	2446792	PLCH2	CA1	0.026
chr1	6170723	6171222	CHD5	CA1	0.027
chr1	6198819	6199318	CHD5	CA1	0.022
chr1	6199328	6199827	CHD5	CA1	0.075
chr1	6199328	6199827	RNF207	CA1	0.046
chr1	6199328	6199827	TNFRSF25	CA1	0.033
chr1	6234390	6234889	ICMT	CA1	0.108
chr1	6259871	6260370	GPR153	CA1	0.111
chr1	6261674	6262173	GPR153	CA1	0.159
chr1	6268037	6268536	GPR153	CA1	0.133
chr1	6392573	6393072	ACOT7	CA1	0.136
chr1	6393245	6393744	ACOT7	CA1	0.451
chr1	6393245	6393744	TNFRSF25	CA1	0.044
chr1	6489798	6490297	TNFRSF25	CA1	0.026
chr1	6490349	6490848	TNFRSF25	CA1	0.027
chr1	6495166	6495665	TNFRSF25	CA1	0.036
chr1	6497263	6497762	TNFRSF25	CA1	0.032
chr1	6553514	6554013	NOL9	CA1	0.083
chr1	6602659	6603158	PHF13	CA1	0.035
chr1	6602659	6603158	KLHL21	CA1	0.035
chr1	6602659	6603158	THAP3	CA1	0.037
chr1	6638138	6638637	THAP3	CA1	0.027
chr1	6784289	6784788	CAMTA1	CA1	0.195
chr1	7783266	7783765	VAMP3	CA1	0.025
chr1	7783266	7783765	PER3	CA1	0.157
chr1	7961278	7961777	PARK7	CA1	0.111
chr1	7966892	7967391	PARK7	CA1	0.024
chr1	8312230	8312729	SLC45A1	CA1	0.088
chr1	8314236	8314735	SLC45A1	CA1	0.153
chr1	8817440	8817939	RERE	CA1	0.044
chr1	8836918	8837417	RERE	CA1	0.026
chr1	8859352	8859851	RERE	CA1	0.024
chr1	8871850	8872349	ENO1	CA1	0.15
chr1	8873554	8874053	ENO1	CA1	0.131
chr1	9236765	9237264	H6PD	CA1	0.156
chr1	9648057	9648556	PIK3CD	CA1	0.022
chr1	9823070	9823569	CLSTN1	CA1	0.208
chr1	9942293	9942792	LZIC	CA1	0.147
chr1	9942293	9942792	NMNAT1	CA1	0.147
chr1	10434477	10434976	CENPS	CA1	0.178
chr1	10434477	10434976	CORT	CA1	0.032
chr1	10451203	10451702	CORT	CA1	0.03
chr1	10474652	10475151	PEX14	CA1	0.329
chr1	10474652	10475151	DFFA	CA1	0.329
chr1	11037528	11038027	MASP2	CA1	0.051
chr1	11068038	11068537	MASP2	CA1	0.02
chr1	11068038	11068537	SRM	CA1	0.101
chr1	11069520	11070019	MASP2	CA1	0.022
chr1	11069520	11070019	SRM	CA1	0.11
chr1	11461476	11461975	DISP3	CA1	0.023
chr1	11662459	11662958	FBXO44	CA1	0.025
chr1	11662459	11662958	FBXO2	CA1	0.025
chr1	11662459	11662958	FBXO6	CA1	0.19
chr1	11662459	11662958	MAD2L2	CA1	0.023
chr1	11662459	11662958	DRAXIN	CA1	0.023
chr1	11680975	11681474	FBXO44	CA1	0.03
chr1	11680975	11681474	FBXO2	CA1	0.03
chr1	11680975	11681474	FBXO6	CA1	0.033
chr1	11680975	11681474	MAD2L2	CA1	0.093
chr1	11680975	11681474	DRAXIN	CA1	0.093
chr1	11684125	11684624	MAD2L2	CA1	0.026
chr1	11684125	11684624	DRAXIN	CA1	0.026
chr1	11701478	11701977	MAD2L2	CA1	0.06
chr1	11701478	11701977	DRAXIN	CA1	0.06
chr1	11714966	11715465	MAD2L2	CA1	0.028
chr1	11714966	11715465	DRAXIN	CA1	0.028
chr1	11719693	11720192	MAD2L2	CA1	0.042
chr1	11719693	11720192	DRAXIN	CA1	0.042
chr1	11821274	11821773	NPPA	CA1	0.021
chr1	11838589	11839088	NPPA	CA1	0.038
chr1	11920679	11921178	KIAA2013	CA1	0.197
chr1	12009958	12010457	MIIP	CA1	0.106
chr1	12013457	12013956	MIIP	CA1	0.124
chr1	12618888	12619387	DHRS3	CA1	0.151
chr1	12619715	12620214	DHRS3	CA1	0.202
chr1	13705830	13706329	PRDM2	CA1	0.067
chr1	13890735	13891234	KAZN	CA1	0.174
chr1	15235883	15236382	FHAD1	CA1	0.022
chr1	15254452	15254951	FHAD1	CA1	0.023
chr1	15400636	15401135	EFHD2	CA1	0.119
chr1	15401224	15401723	EFHD2	CA1	0.115
chr1	15459849	15460348	CELA2B	CA1	0.256
chr1	15523741	15524240	CASP9	CA1	0.09
chr1	15523741	15524240	DNAJC16	CA1	0.09
chr1	15524323	15524822	CELA2B	CA1	0.033
chr1	15524323	15524822	CASP9	CA1	0.326
chr1	15524323	15524822	DNAJC16	CA1	0.326
chr1	15524323	15524822	AGMAT	CA1	0.032
chr1	15524323	15524822	SLC25A34	CA1	0.029
chr1	15524323	15524822	FBLIM1	CA1	0.037
chr1	15524828	15525327	CELA2B	CA1	0.027
chr1	15524828	15525327	CASP9	CA1	0.264
chr1	15524828	15525327	DNAJC16	CA1	0.264
chr1	15524828	15525327	AGMAT	CA1	0.026
chr1	15524828	15525327	SLC25A34	CA1	0.023
chr1	15524828	15525327	FBLIM1	CA1	0.03
chr1	15573378	15573877	AGMAT	CA1	0.049
chr1	15578762	15579261	AGMAT	CA1	0.031
chr1	15579262	15579761	AGMAT	CA1	0.045
chr1	15603342	15603841	AGMAT	CA1	0.071
chr1	15603342	15603841	DDI2	CA1	0.044
chr1	15603342	15603841	SLC25A34	CA1	0.029
chr1	15703490	15703989	SLC25A34	CA1	0.031
chr1	15776837	15777336	FBLIM1	CA1	0.023
chr1	15791925	15792424	UQCRHL	CA1	0.025
chr1	15834174	15834673	UQCRHL	CA1	0.022
chr1	15834174	15834673	SPEN	CA1	0.021
chr1	15834706	15835205	UQCRHL	CA1	0.032
chr1	15834706	15835205	SPEN	CA1	0.031
chr1	15835803	15836302	UQCRHL	CA1	0.038
chr1	15835803	15836302	SPEN	CA1	0.037
chr1	15843679	15844178	SPEN	CA1	0.111
chr1	15849196	15849695	SPEN	CA1	0.224
chr1	16351383	16351882	FBXO42	CA1	0.125
chr1	16351383	16351882	SZRD1	CA1	0.125
chr1	16366837	16367336	FBXO42	CA1	0.06
chr1	16366837	16367336	SZRD1	CA1	0.06
chr1	16366837	16367336	SPATA21	CA1	0.029
chr1	16459461	16459960	SPATA21	CA1	0.023
chr1	16605745	16606244	NBPF1	CA1	0.032
chr1	16605745	16606244	NBPF3	CA1	0.024
chr1	16612455	16612954	NBPF1	CA1	0.162
chr1	16620920	16621419	NBPF1	CA1	0.028
chr1	16643915	16644414	CROCC	CA1	0.024
chr1	16644423	16644922	SPATA21	CA1	0.037
chr1	16644423	16644922	NECAP2	CA1	0.021
chr1	16644423	16644922	NBPF1	CA1	0.027
chr1	16644423	16644922	CROCC	CA1	0.068
chr1	16644423	16644922	TMCO4	CA1	0.025
chr1	16644423	16644922	NBPF3	CA1	0.029
chr1	16913730	16914229	SDHB	CA1	0.021
chr1	17059566	17060065	SDHB	CA1	0.141
chr1	17109788	17110287	PADI2	CA1	0.11
chr1	17437441	17437940	RCC2	CA1	0.239
chr1	17438140	17438639	RCC2	CA1	0.211
chr1	18100401	18100900	IGSF21	CA1	0.11
chr1	18110120	18110619	IGSF21	CA1	0.042
chr1	18111004	18111503	IGSF21	CA1	0.041
chr1	18119723	18120222	IGSF21	CA1	0.029
chr1	18906888	18907387	ALDH4A1	CA1	0.161
chr1	18955459	18955958	IFFO2	CA1	0.132
chr1	19257042	19257541	EMC1	CA1	0.109
chr1	19257042	19257541	MRTO4	CA1	0.109
chr1	19287124	19287623	AKR7A3	CA1	0.201
chr1	19309227	19309726	AKR7A3	CA1	0.029
chr1	19310667	19311166	AKR7A2	CA1	0.127
chr1	19310667	19311166	SLC66A1	CA1	0.127
chr1	19659638	19660137	HTR6	CA1	0.024
chr1	19661660	19662159	HTR6	CA1	0.21
chr1	20152241	20152740	PLA2G2C	CA1	0.042
chr1	20153024	20153523	PLA2G2C	CA1	0.042
chr1	20165919	20166418	PLA2G2C	CA1	0.029
chr1	20168490	20168989	PLA2G2C	CA1	0.025
chr1	20187062	20187561	PLA2G2C	CA1	0.033
chr1	20187062	20187561	UBXN10	CA1	0.176
chr1	20189664	20190163	PLA2G2C	CA1	0.03
chr1	20189664	20190163	UBXN10	CA1	0.16
chr1	20493720	20494219	CAMK2N1	CA1	0.021
chr1	20493720	20494219	MUL1	CA1	0.024
chr1	20553277	20553776	FAM43B	CA1	0.263
chr1	20558067	20558566	FAM43B	CA1	0.13
chr1	20711221	20711720	KIF17	CA1	0.153
chr1	20712037	20712536	KIF17	CA1	0.162
chr1	20731434	20731933	SH2D5	CA1	0.157
chr1	21447212	21447711	NBPF3	CA1	0.138
chr1	21651486	21651985	RAP1GAP	CA1	0.024
chr1	21659062	21659561	RAP1GAP	CA1	0.03
chr1	21782329	21782828	USP48	CA1	0.24
chr1	21958068	21958567	HSPG2	CA1	0.025
chr1	22024374	22024873	CDC42	CA1	0.181
chr1	22142348	22142847	WNT4	CA1	0.266
chr1	22146084	22146583	WNT4	CA1	0.176
chr1	22416528	22417027	ZBTB40	CA1	0.03
chr1	22420379	22420878	ZBTB40	CA1	0.188
chr1	22421987	22422486	ZBTB40	CA1	0.112
chr1	22451574	22452073	ZBTB40	CA1	0.026
chr1	22554467	22554966	EPHA8	CA1	0.022
chr1	23013674	23014173	KDM1A	CA1	0.082
chr1	23167444	23167943	LUZP1	CA1	0.029
chr1	23167979	23168478	LUZP1	CA1	0.034
chr1	23168562	23169061	LUZP1	CA1	0.066
chr1	23169560	23170059	LUZP1	CA1	0.034
chr1	23368046	23368545	ZNF436	CA1	0.368
chr1	23368666	23369165	ZNF436	CA1	0.309
chr1	23554785	23555284	ID3	CA1	0.369
chr1	23743765	23744264	ELOA	CA1	0.203
chr1	23772042	23772541	PITHD1	CA1	0.153
chr1	23793308	23793807	LYPLA2	CA1	0.273
chr1	23809611	23810110	GALE	CA1	0.059
chr1	23824639	23825138	HMGCL	CA1	0.025
chr1	23825142	23825641	HMGCL	CA1	0.068
chr1	23848603	23849102	HMGCL	CA1	0.023
chr1	23955052	23955551	PNRC2	CA1	0.141
chr1	23958814	23959313	PNRC2	CA1	0.149
chr1	23959388	23959887	HMGCL	CA1	0.031
chr1	23959388	23959887	PNRC2	CA1	0.442
chr1	23989150	23989649	SRSF10	CA1	0.113
chr1	24413405	24413904	NIPAL3	CA1	0.14
chr1	24413405	24413904	STPG1	CA1	0.14
chr1	24513594	24514093	RCAN3	CA1	0.026
chr1	24635129	24635628	SRRM1	CA1	0.19
chr1	24642830	24643329	SRRM1	CA1	0.155
chr1	24643339	24643838	SRRM1	CA1	0.049
chr1	24743550	24744049	CLIC4	CA1	0.177
chr1	25239751	25240250	SYF2	CA1	0.025
chr1	25247384	25247883	SYF2	CA1	0.035
chr1	25247384	25247883	RHD	CA1	0.021
chr1	25279737	25280236	RHD	CA1	0.216
chr1	25439118	25439617	RHCE	CA1	0.037
chr1	25439118	25439617	MACO1	CA1	0.037
chr1	25527206	25527705	LDLRAP1	CA1	0.025
chr1	25566554	25567053	LDLRAP1	CA1	0.022
chr1	25616380	25616879	LDLRAP1	CA1	0.021
chr1	25616380	25616879	MAN1C1	CA1	0.621
chr1	25796733	25797232	SELENON	CA1	0.021
chr1	25805750	25806249	SELENON	CA1	0.176
chr1	25807460	25807959	SELENON	CA1	0.218
chr1	25807460	25807959	MTFR1L	CA1	0.022
chr1	25810766	25811265	MTFR1L	CA1	0.15
chr1	25819509	25820008	SELENON	CA1	0.034
chr1	25819509	25820008	MTFR1L	CA1	0.34
chr1	25820153	25820652	MTFR1L	CA1	0.02
chr1	25874800	25875299	PAQR7	CA1	0.217
chr1	25875305	25875804	AUNIP	CA1	0.023
chr1	25875305	25875804	PAQR7	CA1	0.311
chr1	25895305	25895804	STMN1	CA1	0.026
chr1	25905310	25905809	STMN1	CA1	0.308
chr1	26014424	26014923	EXTL1	CA1	0.129
chr1	26016476	26016975	EXTL1	CA1	0.302
chr1	26021499	26021998	EXTL1	CA1	0.032
chr1	26027582	26028081	EXTL1	CA1	0.025
chr1	26035257	26035756	EXTL1	CA1	0.026
chr1	26035896	26036395	EXTL1	CA1	0.024
chr1	26161228	26161727	ZNF593	CA1	0.11
chr1	26161228	26161727	CNKSR1	CA1	0.023
chr1	26161751	26162250	ZNF593	CA1	0.183
chr1	26161751	26162250	CNKSR1	CA1	0.039
chr1	26164095	26164594	ZNF593	CA1	0.132
chr1	26164095	26164594	CNKSR1	CA1	0.028
chr1	26276015	26276514	SH3BGRL3	CA1	0.029
chr1	26276015	26276514	UBXN11	CA1	0.025
chr1	26306477	26306976	SH3BGRL3	CA1	0.025
chr1	26306477	26306976	UBXN11	CA1	0.071
chr1	26321438	26321937	UBXN11	CA1	0.043
chr1	26695337	26695836	ARID1A	CA1	0.298
chr1	26695936	26696435	ARID1A	CA1	0.17
chr1	26697964	26698463	ARID1A	CA1	0.105
chr1	26788837	26789336	PIGV	CA1	0.209
chr1	26908031	26908530	NUDC	CA1	0.096
chr1	26908031	26908530	GPATCH3	CA1	0.096
chr1	26921416	26921915	NUDC	CA1	0.03
chr1	26921416	26921915	GPATCH3	CA1	0.03
chr1	26997563	26998062	TRNP1	CA1	0.155
chr1	27154859	27155358	SLC9A1	CA1	0.075
chr1	27391437	27391936	GPR3	CA1	0.143
chr1	27395344	27395843	GPR3	CA1	0.141
chr1	27496772	27497271	WASF2	CA1	0.112
chr1	27497552	27498051	WASF2	CA1	0.101
chr1	27602996	27603495	AHDC1	CA1	0.183
chr1	27834982	27835481	PPP1R8	CA1	0.13
chr1	27932172	27932671	SMPDL3B	CA1	0.245
chr1	27936963	27937462	SMPDL3B	CA1	0.143
chr1	28247077	28247576	DNAJC8	CA1	0.024
chr1	28247077	28247576	ATP5IF1	CA1	0.024
chr1	28247077	28247576	SESN2	CA1	0.036
chr1	28517911	28518410	RCC1	CA1	0.026
chr1	28648045	28648544	TAF12	CA1	0.26
chr1	28663987	28664486	GMEB1	CA1	0.145
chr1	28669358	28669857	GMEB1	CA1	0.128
chr1	28823895	28824394	OPRD1	CA1	0.029
chr1	28881952	28882451	EPB41	CA1	0.201
chr1	28884807	28885306	EPB41	CA1	0.112
chr1	29237304	29237803	MECR	CA1	0.166
chr1	29237304	29237803	PTPRU	CA1	0.166
chr1	30717699	30718198	MATN1	CA1	0.057
chr1	30718211	30718710	MATN1	CA1	0.121
chr1	30718211	30718710	SDC3	CA1	0.028
chr1	30719115	30719614	MATN1	CA1	0.042
chr1	30727732	30728231	MATN1	CA1	0.2
chr1	30824266	30824765	SDC3	CA1	0.021
chr1	30911253	30911752	SDC3	CA1	0.024
chr1	31064813	31065312	PUM1	CA1	0.149
chr1	31214929	31215428	NKAIN1	CA1	0.022
chr1	31227800	31228299	NKAIN1	CA1	0.039
chr1	31249454	31249953	NKAIN1	CA1	0.023
chr1	31372862	31373361	FABP3	CA1	0.305
chr1	31372862	31373361	SERINC2	CA1	0.02
chr1	31377955	31378454	FABP3	CA1	0.151
chr1	31382510	31383009	SERINC2	CA1	0.028
chr1	31383069	31383568	SERINC2	CA1	0.031
chr1	31394563	31395062	SERINC2	CA1	0.035
chr1	31412973	31413472	SERINC2	CA1	0.027
chr1	31414168	31414667	SERINC2	CA1	0.029
chr1	31414767	31415266	SERINC2	CA1	0.037
chr1	31422629	31423128	SERINC2	CA1	0.023
chr1	31694850	31695349	COL16A1	CA1	0.024
chr1	31715539	31716038	COL16A1	CA1	0.048
chr1	31734538	31735037	COL16A1	CA1	0.034
chr1	31736685	31737184	COL16A1	CA1	0.038
chr1	31752871	31753370	ADGRB2	CA1	0.02
chr1	31770825	31771324	ADGRB2	CA1	0.04
chr1	31771827	31772326	ADGRB2	CA1	0.029
chr1	31788418	31788917	COL16A1	CA1	0.025
chr1	31788418	31788917	ADGRB2	CA1	0.046
chr1	31789101	31789600	ADGRB2	CA1	0.036
chr1	31937656	31938155	PTP4A2	CA1	0.041
chr1	31938246	31938745	PTP4A2	CA1	0.059
chr1	32014565	32015064	KHDRBS1	CA1	0.144
chr1	32072674	32073173	TMEM39B	CA1	0.434
chr1	32073255	32073754	TMEM39B	CA1	0.29
chr1	32335080	32335579	MARCKSL1	CA1	0.191
chr1	32360844	32361343	FAM229A	CA1	0.131
chr1	32361442	32361941	TSSK3	CA1	0.022
chr1	32361442	32361941	FAM229A	CA1	0.184
chr1	32361964	32362463	TSSK3	CA1	0.029
chr1	32361964	32362463	FAM229A	CA1	0.238
chr1	32702518	32703017	SYNC	CA1	0.322
chr1	32753624	32754123	KIAA1522	CA1	0.05
chr1	32754712	32755211	KIAA1522	CA1	0.031
chr1	32858004	32858503	FNDC5	CA1	0.026
chr1	32878182	32878681	FNDC5	CA1	0.286
chr1	32892715	32893214	FNDC5	CA1	0.037
chr1	32892715	32893214	HPCA	CA1	0.027
chr1	32892715	32893214	TMEM54	CA1	0.049
chr1	32968078	32968577	RNF19B	CA1	0.166
chr1	33081981	33082480	AK2	CA1	0.161
chr1	33081981	33082480	AZIN2	CA1	0.161
chr1	33082649	33083148	AK2	CA1	0.173
chr1	33082649	33083148	AZIN2	CA1	0.173
chr1	33180656	33181155	TRIM62	CA1	0.235
chr1	33255396	33255895	ZNF362	CA1	0.099
chr1	33470409	33470908	ZSCAN20	CA1	0.187
chr1	34163049	34163548	CSMD2	CA1	0.26
chr1	34852556	34853055	SMIM12	CA1	0.251
chr1	34861955	34862454	SMIM12	CA1	0.024
chr1	34911328	34911827	DLGAP3	CA1	0.021
chr1	34918668	34919167	DLGAP3	CA1	0.038
chr1	35037262	35037761	ZMYM6	CA1	0.19
chr1	35037262	35037761	ZMYM1	CA1	0.19
chr1	35191865	35192364	SFPQ	CA1	0.259
chr1	35561260	35561759	NCDN	CA1	0.022
chr1	35561260	35561759	KIAA0319L	CA1	0.022
chr1	35561260	35561759	TFAP2E	CA1	0.037
chr1	35568829	35569328	TFAP2E	CA1	0.029
chr1	35717836	35718335	C1orf216	CA1	0.228
chr1	35800018	35800517	AGO4	CA1	0.07
chr1	35851396	35851895	AGO1	CA1	0.023
chr1	35882875	35883374	AGO1	CA1	0.047
chr1	35883513	35884012	AGO1	CA1	0.022
chr1	36148893	36149392	MAP7D1	CA1	0.02
chr1	36148893	36149392	TRAPPC3	CA1	0.02
chr1	36149409	36149908	MAP7D1	CA1	0.055
chr1	36149409	36149908	TRAPPC3	CA1	0.055
chr1	36223257	36223756	THRAP3	CA1	0.079
chr1	36299810	36300309	SH3D21	CA1	0.053
chr1	36302764	36303263	SH3D21	CA1	0.125
chr1	36305179	36305678	SH3D21	CA1	0.082
chr1	37558345	37558844	SNIP1	CA1	0.123
chr1	37558345	37558844	DNALI1	CA1	0.123
chr1	37597801	37598300	GNL2	CA1	0.2
chr1	37690271	37690770	C1orf109	CA1	0.326
chr1	37759893	37760392	EPHA10	CA1	0.08
chr1	37794507	37795006	MANEAL	CA1	0.189
chr1	37798964	37799463	MANEAL	CA1	0.118
chr1	37808849	37809348	MANEAL	CA1	0.031
chr1	37808849	37809348	C1orf122	CA1	0.267
chr1	37808849	37809348	YRDC	CA1	0.267
chr1	37851203	37851702	MTF1	CA1	0.145
chr1	37931529	37932028	INPP5B	CA1	0.052
chr1	37931529	37932028	FHL3	CA1	0.029
chr1	37931529	37932028	UTP11	CA1	0.029
chr1	37940049	37940548	INPP5B	CA1	0.14
chr1	37946024	37946523	INPP5B	CA1	0.144
chr1	37995864	37996363	SF3A3	CA1	0.11
chr1	38012370	38012869	SF3A3	CA1	0.033
chr1	38012370	38012869	FHL3	CA1	0.119
chr1	38012370	38012869	UTP11	CA1	0.119
chr1	38020303	38020802	FHL3	CA1	0.021
chr1	38020303	38020802	UTP11	CA1	0.021
chr1	38026536	38027035	FHL3	CA1	0.021
chr1	38026536	38027035	UTP11	CA1	0.021
chr1	39098465	39098964	MACF1	CA1	0.04
chr1	39105077	39105576	MACF1	CA1	0.028
chr1	39494610	39495109	BMP8A	CA1	0.276
chr1	39575562	39576061	PABPC4	CA1	0.188
chr1	39886898	39887397	TRIT1	CA1	0.29
chr1	39957259	39957758	MFSD2A	CA1	0.181
chr1	40086487	40086986	PPT1	CA1	0.021
chr1	40315102	40315601	COL9A2	CA1	0.271
chr1	40316442	40316941	COL9A2	CA1	0.201
chr1	40373379	40373878	SMAP2	CA1	0.04
chr1	40374089	40374588	SMAP2	CA1	0.03
chr1	40374611	40375110	SMAP2	CA1	0.025
chr1	40651064	40651563	RIMS3	CA1	0.022
chr1	40652387	40652886	RIMS3	CA1	0.025
chr1	40663648	40664147	RIMS3	CA1	0.117
chr1	40668772	40669271	RIMS3	CA1	0.148
chr1	40697315	40697814	NFYC	CA1	0.069
chr1	40709018	40709517	NFYC	CA1	0.033
chr1	40760970	40761469	KCNQ4	CA1	0.024
chr1	40795355	40795854	KCNQ4	CA1	0.033
chr1	40861257	40861756	CITED4	CA1	0.092
chr1	41001983	41002482	SLFNL1	CA1	0.026
chr1	41003613	41004112	SLFNL1	CA1	0.039
chr1	41007166	41007665	SLFNL1	CA1	0.034
chr1	41018923	41019422	SLFNL1	CA1	0.031
chr1	41360837	41361336	FOXO6	CA1	0.388
chr1	41366036	41366535	FOXO6	CA1	0.145
chr1	42334148	42334647	FOXJ3	CA1	0.163
chr1	42788424	42788923	TMEM269	CA1	0.269
chr1	42816093	42816592	ERMAP	CA1	0.111
chr1	42816093	42816592	SVBP	CA1	0.111
chr1	42849070	42849569	ZNF691	CA1	0.149
chr1	42924059	42924558	TMEM269	CA1	0.025
chr1	42924059	42924558	FAM183A	CA1	0.021
chr1	43147361	43147860	FAM183A	CA1	0.281
chr1	43267304	43267803	TMEM125	CA1	0.212
chr1	43267304	43267803	EBNA1BP2	CA1	0.03
chr1	43372600	43373099	ELOVL1	CA1	0.021
chr1	43381941	43382440	MED8	CA1	0.161
chr1	43381941	43382440	SZT2	CA1	0.161
chr1	43388622	43389121	MED8	CA1	0.129
chr1	43388622	43389121	SZT2	CA1	0.129
chr1	43520182	43520681	PTPRF	CA1	0.207
chr1	43530534	43531033	PTPRF	CA1	0.04
chr1	43707136	43707635	PTPRF	CA1	0.028
chr1	43707136	43707635	KDM4A	CA1	0.063
chr1	43707136	43707635	ST3GAL3	CA1	0.639
chr1	44005592	44006091	CCDC24	CA1	0.029
chr1	44030113	44030612	SLC6A9	CA1	0.363
chr1	44036442	44036941	SLC6A9	CA1	0.083
chr1	44219493	44219992	DMAP1	CA1	0.14
chr1	44220116	44220615	DMAP1	CA1	0.023
chr1	44220736	44221235	DMAP1	CA1	0.02
chr1	44238040	44238539	DMAP1	CA1	0.022
chr1	44730534	44731033	KIF2C	CA1	0.093
chr1	44731151	44731650	KIF2C	CA1	0.22
chr1	44813602	44814101	PLK3	CA1	0.028
chr1	45011843	45012342	UROD	CA1	0.348
chr1	45011843	45012342	HECTD3	CA1	0.348
chr1	45018575	45019074	UROD	CA1	0.078
chr1	45018575	45019074	HECTD3	CA1	0.078
chr1	45303377	45303876	ZSWIM5	CA1	0.636
chr1	45303377	45303876	TOE1	CA1	0.023
chr1	45303377	45303876	MUTYH	CA1	0.023
chr1	45521701	45522200	CCDC163	CA1	0.021
chr1	45521701	45522200	MMACHC	CA1	0.021
chr1	45521701	45522200	PRDX1	CA1	0.57
chr1	45521701	45522200	MAST2	CA1	0.021
chr1	45584477	45584976	NASP	CA1	0.201
chr1	45686344	45686843	GPBP1L1	CA1	0.288
chr1	45686344	45686843	TMEM69	CA1	0.288
chr1	45686867	45687366	GPBP1L1	CA1	0.418
chr1	45686867	45687366	TMEM69	CA1	0.418
chr1	45803316	45803815	MAST2	CA1	0.039
chr1	46198195	46198694	LURAP1	CA1	0.036
chr1	46198195	46198694	POMGNT1	CA1	0.021
chr1	46205839	46206338	LURAP1	CA1	0.204
chr1	46219125	46219624	POMGNT1	CA1	0.021
chr1	46223363	46223862	POMGNT1	CA1	0.419
chr1	46247119	46247618	POMGNT1	CA1	0.042
chr1	46247119	46247618	RAD54L	CA1	0.524
chr1	46301977	46302476	LRRC41	CA1	0.198
chr1	46301977	46302476	UQCRH	CA1	0.198
chr1	46302495	46302994	LRRC41	CA1	0.215
chr1	46302495	46302994	UQCRH	CA1	0.215
chr1	46347985	46348484	NSUN4	CA1	0.072
chr1	46402138	46402637	FAAH	CA1	0.036
chr1	46406269	46406768	FAAH	CA1	0.028
chr1	46532773	46533272	TMEM275	CA1	0.024
chr1	46539934	46540433	TMEM275	CA1	0.16
chr1	46549520	46550019	TMEM275	CA1	0.421
chr1	46604100	46604599	MKNK1	CA1	0.065
chr1	46604100	46604599	ATPAF1	CA1	0.021
chr1	46667497	46667996	ATPAF1	CA1	0.044
chr1	46684159	46684658	ATPAF1	CA1	0.026
chr1	46691071	46691570	ATPAF1	CA1	0.032
chr1	50968342	50968841	FAF1	CA1	0.185
chr1	50969300	50969799	FAF1	CA1	0.11
chr1	51296706	51297205	TTC39A	CA1	0.033
chr1	51307884	51308383	TTC39A	CA1	0.022
chr1	51313797	51314296	TTC39A	CA1	0.023
chr1	51314340	51314839	TTC39A	CA1	0.031
chr1	51317104	51317603	TTC39A	CA1	0.024
chr1	51331831	51332330	TTC39A	CA1	0.038
chr1	51506441	51506940	EPS15	CA1	0.024
chr1	51546776	51547275	OSBPL9	CA1	0.023
chr1	51583442	51583941	OSBPL9	CA1	0.041
chr1	51616746	51617245	OSBPL9	CA1	0.034
chr1	51617336	51617835	OSBPL9	CA1	0.032
chr1	51877918	51878417	NRDC	CA1	0.188
chr1	51992472	51992971	RAB3B	CA1	0.333
chr1	52002225	52002724	RAB3B	CA1	0.02
chr1	52032721	52033220	KTI12	CA1	0.177
chr1	52054932	52055431	TXNDC12	CA1	0.279
chr1	52054932	52055431	BTF3L4	CA1	0.279
chr1	52365123	52365622	CC2D1B	CA1	0.153
chr1	52368284	52368783	CC2D1B	CA1	0.18
chr1	52552042	52552541	TUT4	CA1	0.114
chr1	52697098	52697597	COA7	CA1	0.078
chr1	52702797	52703296	COA7	CA1	0.024
chr1	52702797	52703296	ZYG11B	CA1	0.024
chr1	53327191	53327690	LRP8	CA1	0.278
chr1	53739009	53739508	GLIS1	CA1	0.609
chr1	54173644	54174143	MRPL37	CA1	0.072
chr1	54180854	54181353	MRPL37	CA1	0.205
chr1	54181625	54182124	MRPL37	CA1	0.136
chr1	54406233	54406732	SSBP3	CA1	0.112
chr1	54407372	54407871	SSBP3	CA1	0.049
chr1	54415858	54416357	SSBP3	CA1	0.286
chr1	54547807	54548306	ACOT11	CA1	0.169
chr1	54637982	54638481	MROH7	CA1	0.046
chr1	54649728	54650227	MROH7	CA1	0.158
chr1	54759797	54760296	PARS2	CA1	0.155
chr1	54885760	54886259	DHCR24	CA1	0.116
chr1	54887707	54888206	DHCR24	CA1	0.18
chr1	54950782	54951281	TMEM61	CA1	0.02
chr1	54973095	54973594	TMEM61	CA1	0.021
chr1	54987502	54988001	TMEM61	CA1	0.231
chr1	54996307	54996806	TMEM61	CA1	0.04
chr1	55214086	55214585	USP24	CA1	0.171
chr1	56809906	56810405	FYB2	CA1	0.241
chr1	56820972	56821471	FYB2	CA1	0.03
chr1	56827727	56828226	FYB2	CA1	0.026
chr1	56831818	56832317	FYB2	CA1	0.028
chr1	58545444	58545943	DAB1	CA1	0.269
chr1	58545444	58545943	OMA1	CA1	0.269
chr1	58709415	58709914	MYSM1	CA1	0.207
chr1	58784927	58785426	JUN	CA1	0.183
chr1	59910991	59911490	CYP2J2	CA1	0.032
chr1	59915231	59915730	CYP2J2	CA1	0.024
chr1	59916980	59917479	CYP2J2	CA1	0.022
chr1	60858314	60858813	NFIA	CA1	0.034
chr1	62237246	62237745	KANK4	CA1	0.022
chr1	62274975	62275474	KANK4	CA1	0.023
chr1	62436945	62437444	KANK4	CA1	0.022
chr1	62436945	62437444	USP1	CA1	0.259
chr1	62687274	62687773	DOCK7	CA1	0.281
chr1	63527475	63527974	EFCAB7	CA1	0.1
chr1	64476525	64477024	CACHD1	CA1	0.179
chr1	64746235	64746734	RAVER2	CA1	0.124
chr1	65066668	65067167	JAK1	CA1	0.389
chr1	65148417	65148916	AK4	CA1	0.292
chr1	65232239	65232738	DNAJC6	CA1	0.032
chr1	65235788	65236287	DNAJC6	CA1	0.02
chr1	65254120	65254619	DNAJC6	CA1	0.126
chr1	65254744	65255243	DNAJC6	CA1	0.067
chr1	65255438	65255937	DNAJC6	CA1	0.041
chr1	65264412	65264911	DNAJC6	CA1	0.045
chr1	65265523	65266022	DNAJC6	CA1	0.043
chr1	65419585	65420084	LEPROT	CA1	0.028
chr1	65419585	65420084	LEPR	CA1	0.028
chr1	65793119	65793618	PDE4B	CA1	0.267
chr1	66534314	66534813	SGIP1	CA1	0.197
chr1	66929927	66930426	WDR78	CA1	0.058
chr1	66929927	66930426	MIER1	CA1	0.058
chr1	66930489	66930988	WDR78	CA1	0.023
chr1	66930489	66930988	MIER1	CA1	0.023
chr1	67052963	67053462	SLC35D1	CA1	0.125
chr1	67307968	67308467	IL12RB2	CA1	0.297
chr1	67686232	67686731	GADD45A	CA1	0.214
chr1	67831788	67832287	GNG12	CA1	0.107
chr1	67855717	67856216	GNG12	CA1	0.037
chr1	69567184	69567683	LRRC7	CA1	0.367
chr1	69568774	69569273	LRRC7	CA1	0.142
chr1	69569362	69569861	LRRC7	CA1	0.138
chr1	70221159	70221658	LRRC40	CA1	0.035
chr1	70221159	70221658	SRSF11	CA1	0.035
chr1	70353697	70354196	ANKRD13C	CA1	0.238
chr1	70353697	70354196	HHLA3	CA1	0.238
chr1	70672097	70672596	PTGER3	CA1	0.024
chr1	71049885	71050384	PTGER3	CA1	0.05
chr1	71089785	71090284	ZRANB2	CA1	0.02
chr1	72283457	72283956	NEGR1	CA1	0.431
chr1	74215162	74215661	TNNI3K	CA1	0.05
chr1	74504076	74504575	LRRC53	CA1	0.045
chr1	74504898	74505397	LRRC53	CA1	0.058
chr1	74513161	74513660	LRRC53	CA1	0.499
chr1	74689700	74690199	ERICH3	CA1	0.027
chr1	75614630	75615129	SLC44A5	CA1	0.375
chr1	75615817	75616316	SLC44A5	CA1	0.45
chr1	75615817	75616316	MSH4	CA1	0.02
chr1	76868241	76868740	ST6GALNAC5	CA1	0.377
chr1	77282923	77283422	AK5	CA1	0.193
chr1	77880855	77881354	NEXN	CA1	0.341
chr1	77978069	77978568	FUBP1	CA1	0.193
chr1	77978069	77978568	DNAJB4	CA1	0.193
chr1	77978069	77978568	GIPC2	CA1	0.193
chr1	79235232	79235731	ADGRL4	CA1	0.028
chr1	81314336	81314835	ADGRL2	CA1	0.025
chr1	84301376	84301875	SAMD13	CA1	0.029
chr1	84302698	84303197	SAMD13	CA1	0.026
chr1	84689692	84690191	SSX2IP	CA1	0.03
chr1	84697979	84698478	SSX2IP	CA1	0.08
chr1	84698554	84699053	SSX2IP	CA1	0.118
chr1	85018368	85018867	MCOLN2	CA1	0.021
chr1	85018368	85018867	WDR63	CA1	0.021
chr1	85033089	85033588	MCOLN3	CA1	0.033
chr1	85061980	85062479	MCOLN3	CA1	0.021
chr1	85260413	85260912	C1orf52	CA1	0.026
chr1	85278794	85279293	BCL10	CA1	0.09
chr1	85569131	85569630	DDAH1	CA1	0.021
chr1	85570284	85570783	DDAH1	CA1	0.224
chr1	85576581	85577080	DDAH1	CA1	0.445
chr1	85576581	85577080	CCN1	CA1	0.029
chr1	85587736	85588235	CCN1	CA1	0.113
chr1	86154505	86155004	COL24A1	CA1	0.196
chr1	86155017	86155516	COL24A1	CA1	0.193
chr1	86155675	86156174	COL24A1	CA1	0.19
chr1	86500629	86501128	CLCA4	CA1	0.021
chr1	86539524	86540023	CLCA4	CA1	0.026
chr1	86915174	86915673	SELENOF	CA1	0.164
chr1	86915174	86915673	HS2ST1	CA1	0.164
chr1	88890504	88891003	GTF2B	CA1	0.155
chr1	88897215	88897714	GTF2B	CA1	0.106
chr1	88991837	88992336	KYAT3	CA1	0.151
chr1	88991837	88992336	RBMXL1	CA1	0.151
chr1	88998621	88999120	KYAT3	CA1	0.079
chr1	88998621	88999120	RBMXL1	CA1	0.079
chr1	89188282	89188781	GBP4	CA1	0.044
chr1	89188995	89189494	GBP4	CA1	0.035
chr1	89523820	89524319	LRRC8B	CA1	0.154
chr1	91021224	91021723	ZNF644	CA1	0.246
chr1	91401923	91402422	HFM1	CA1	0.158
chr1	91886024	91886523	TGFBR3	CA1	0.071
chr1	91891467	91891966	TGFBR3	CA1	0.051
chr1	91912473	91912972	TGFBR3	CA1	0.038
chr1	91927219	91927718	TGFBR3	CA1	0.025
chr1	92272938	92273437	C1orf146	CA1	0.022
chr1	92291307	92291806	GLMN	CA1	0.104
chr1	92291307	92291806	RPAP2	CA1	0.104
chr1	92784465	92784964	EVI5	CA1	0.041
chr1	92784979	92785478	EVI5	CA1	0.068
chr1	92795123	92795622	EVI5	CA1	0.18
chr1	92797981	92798480	EVI5	CA1	0.216
chr1	92804531	92805030	EVI5	CA1	0.024
chr1	92960311	92960810	DIPK1A	CA1	0.371
chr1	93348291	93348790	DR1	CA1	0.128
chr1	93446828	93447327	FNBP1L	CA1	0.195
chr1	93845481	93845980	BCAR3	CA1	0.097
chr1	93847768	93848267	BCAR3	CA1	0.157
chr1	93878335	93878834	DNTTIP2	CA1	0.178
chr1	93878877	93879376	DNTTIP2	CA1	0.579
chr1	94272999	94273498	ARHGAP29	CA1	0.295
chr1	94285736	94286235	ARHGAP29	CA1	0.049
chr1	94417280	94417779	ABCD3	CA1	0.175
chr1	94528157	94528656	F3	CA1	0.021
chr1	94806380	94806879	SLC44A3	CA1	0.021
chr1	94925616	94926115	CNN3	CA1	0.138
chr1	94926142	94926641	CNN3	CA1	0.229
chr1	96722543	96723042	PTBP2	CA1	0.088
chr1	97920844	97921343	DPYD	CA1	0.039
chr1	97989246	97989745	DPYD	CA1	0.033
chr1	98669203	98669702	SNX7	CA1	0.102
chr1	98675164	98675663	SNX7	CA1	0.022
chr1	99003901	99004400	PLPPR5	CA1	0.263
chr1	99005565	99006064	PLPPR5	CA1	0.251
chr1	99274618	99275117	PLPPR4	CA1	0.031
chr1	99648041	99648540	PALMD	CA1	0.238
chr1	99787324	99787823	FRRS1	CA1	0.031
chr1	99978985	99979484	SLC35A3	CA1	0.021
chr1	100188514	100189013	LRRC39	CA1	0.046
chr1	100198488	100198987	LRRC39	CA1	0.05
chr1	100351052	100351551	CDC14A	CA1	0.049
chr1	100352132	100352631	CDC14A	CA1	0.078
chr1	100539197	100539696	GPR88	CA1	0.374
chr1	101964038	101964537	OLFM3	CA1	0.024
chr1	101977223	101977722	OLFM3	CA1	0.023
chr1	101978646	101979145	OLFM3	CA1	0.024
chr1	102765735	102766234	COL11A1	CA1	0.033
chr1	102782040	102782539	COL11A1	CA1	0.029
chr1	107057271	107057770	PRMT6	CA1	0.302
chr1	107141999	107142498	NTNG1	CA1	0.543
chr1	108734087	108734586	STXBP3	CA1	0.021
chr1	108742034	108742533	STXBP3	CA1	0.146
chr1	108875999	108876498	GPSM2	CA1	0.144
chr1	108876673	108877172	GPSM2	CA1	0.507
chr1	109079696	109080195	TAF13	CA1	0.164
chr1	109083872	109084371	TMEM167B	CA1	0.236
chr1	109090553	109091052	TAF13	CA1	0.023
chr1	109090553	109091052	TMEM167B	CA1	0.058
chr1	109094878	109095377	TMEM167B	CA1	0.024
chr1	109099794	109100293	TMEM167B	CA1	0.037
chr1	109099794	109100293	KIAA1324	CA1	0.03
chr1	109099794	109100293	C1orf194	CA1	0.03
chr1	109111351	109111850	KIAA1324	CA1	0.138
chr1	109111351	109111850	C1orf194	CA1	0.138
chr1	109112627	109113126	KIAA1324	CA1	0.202
chr1	109112627	109113126	C1orf194	CA1	0.202
chr1	109201103	109201602	SARS	CA1	0.026
chr1	109240457	109240956	CELSR2	CA1	0.278
chr1	109253348	109253847	CELSR2	CA1	0.023
chr1	109256092	109256591	CELSR2	CA1	0.023
chr1	109295653	109296152	MYBPHL	CA1	0.028
chr1	109298514	109299013	MYBPHL	CA1	0.025
chr1	109299022	109299521	MYBPHL	CA1	0.029
chr1	109312111	109312610	MYBPHL	CA1	0.042
chr1	109313332	109313831	MYBPHL	CA1	0.04
chr1	109322874	109323373	MYBPHL	CA1	0.034
chr1	109327210	109327709	MYBPHL	CA1	0.032
chr1	109399298	109399797	SORT1	CA1	0.127
chr1	109421807	109422306	PSMA5	CA1	0.124
chr1	109460978	109461477	SYPL2	CA1	0.059
chr1	109498005	109498504	CYB561D1	CA1	0.186
chr1	109498005	109498504	AMIGO1	CA1	0.029
chr1	109532184	109532683	GPR61	CA1	0.158
chr1	109532184	109532683	GNAI3	CA1	0.027
chr1	109532720	109533219	GPR61	CA1	0.13
chr1	109532720	109533219	GNAI3	CA1	0.022
chr1	109535750	109536249	GPR61	CA1	0.144
chr1	109535750	109536249	GNAI3	CA1	0.024
chr1	109546227	109546726	GNAI3	CA1	0.135
chr1	109601591	109602090	AMPD2	CA1	0.033
chr1	109620684	109621183	AMPD2	CA1	0.105
chr1	109621234	109621733	AMPD2	CA1	0.056
chr1	109660580	109661079	GSTM2	CA1	0.259
chr1	110034275	110034774	STRIP1	CA1	0.407
chr1	110152010	110152509	SLC6A17	CA1	0.139
chr1	110209935	110210434	KCNC4	CA1	0.391
chr1	110212138	110212637	KCNC4	CA1	0.235
chr1	110229259	110229758	KCNC4	CA1	0.021
chr1	110332514	110333013	RBM15	CA1	0.041
chr1	110387055	110387554	SLC16A4	CA1	0.022
chr1	110638499	110638998	KCNA2	CA1	0.206
chr1	110643791	110644290	KCNA2	CA1	0.027
chr1	111133683	111134182	CEPT1	CA1	0.11
chr1	111436643	111437142	OVGP1	CA1	0.039
chr1	111462660	111463159	C1orf162	CA1	0.023
chr1	111619434	111619933	RAP1A	CA1	0.026
chr1	111739115	111739614	DDX20	CA1	0.032
chr1	111739115	111739614	INKA2	CA1	0.032
chr1	111742916	111743415	DDX20	CA1	0.02
chr1	111742916	111743415	INKA2	CA1	0.02
chr1	111958748	111959247	KCND3	CA1	0.023
chr1	111967776	111968275	KCND3	CA1	0.023
chr1	111990288	111990787	KCND3	CA1	0.029
chr1	111991324	111991823	KCND3	CA1	0.029
chr1	112390711	112391210	CTTNBP2NL	CA1	0.217
chr1	112394062	112394561	CTTNBP2NL	CA1	0.161
chr1	112672141	112672640	MOV10	CA1	0.16
chr1	112674611	112675110	MOV10	CA1	0.253
chr1	112675120	112675619	MOV10	CA1	0.281
chr1	113396521	113397020	MAGI3	CA1	0.043
chr1	113811053	113811552	RSBN1	CA1	0.085
chr1	113818379	113818878	RSBN1	CA1	0.043
chr1	113875656	113876155	PTPN22	CA1	0.372
chr1	113875656	113876155	BCL2L15	CA1	0.039
chr1	113904174	113904673	BCL2L15	CA1	0.047
chr1	113904174	113904673	AP4B1	CA1	0.161
chr1	113904174	113904673	DCLRE1B	CA1	0.161
chr1	114510064	114510563	TRIM33	CA1	0.164
chr1	115745360	115745859	CASQ2	CA1	0.035
chr1	115748362	115748861	CASQ2	CA1	0.029
chr1	115755466	115755965	CASQ2	CA1	0.034
chr1	115771660	115772159	CASQ2	CA1	0.053
chr1	115837613	115838112	NHLH2	CA1	0.047
chr1	115838289	115838788	NHLH2	CA1	0.05
chr1	115839071	115839570	NHLH2	CA1	0.059
chr1	115840843	115841342	NHLH2	CA1	0.441
chr1	115977073	115977572	SLC22A15	CA1	0.29
chr1	116138965	116139464	MAB21L3	CA1	0.073
chr1	116151910	116152409	MAB21L3	CA1	0.025
chr1	116168300	116168799	MAB21L3	CA1	0.021
chr1	116373798	116374297	ATP1A1	CA1	0.231
chr1	116377477	116377976	ATP1A1	CA1	0.16
chr1	116574525	116575024	CD58	CA1	0.191
chr1	116666112	116666611	IGSF3	CA1	0.211
chr1	116913923	116914422	PTGFRN	CA1	0.037
chr1	117067673	117068172	TTF2	CA1	0.138
chr1	117121535	117122034	CASQ2	CA1	0.023
chr1	117121535	117122034	TRIM45	CA1	0.616
chr1	117128508	117129007	TRIM45	CA1	0.162
chr1	117921025	117921524	GDAP2	CA1	0.062
chr1	117921025	117921524	WDR3	CA1	0.062
chr1	118190685	118191184	SPAG17	CA1	0.033
chr1	119147653	119148152	WARS2	CA1	0.271
chr1	121187856	121188355	SRGAP2C	CA1	0.079
chr1	143904074	143904573	HIST2H3PS2	CA1	0.44
chr1	145093651	145094150	SRGAP2B	CA1	0.709
chr1	145400620	145401119	NBPF20	CA1	0.562
chr1	145721125	145721624	PDZK1	CA1	0.028
chr1	145721125	145721624	CD160	CA1	0.047
chr1	145782105	145782604	PDZK1	CA1	0.022
chr1	145782105	145782604	CD160	CA1	0.021
chr1	145782641	145783140	PDZK1	CA1	0.04
chr1	145782641	145783140	CD160	CA1	0.039
chr1	145842753	145843252	NUDT17	CA1	0.213
chr1	145858826	145859325	NUDT17	CA1	0.047
chr1	145858826	145859325	PIAS3	CA1	0.411
chr1	145891813	145892312	ANKRD35	CA1	0.021
chr1	145891813	145892312	ITGA10	CA1	0.023
chr1	145891813	145892312	PEX11B	CA1	0.023
chr1	145962459	145962958	CD160	CA1	0.021
chr1	145962459	145962958	ANKRD34A	CA1	0.307
chr1	145962459	145962958	POLR3GL	CA1	0.307
chr1	145962459	145962958	TXNIP	CA1	0.023
chr1	146035328	146035827	HJV	CA1	0.223
chr1	146037813	146038312	HJV	CA1	0.258
chr1	146039087	146039586	HJV	CA1	0.227
chr1	147669356	147669855	ACP6	CA1	0.021
chr1	147927066	147927565	GPR89B	CA1	0.173
chr1	149899316	149899815	SV2A	CA1	0.032
chr1	149899316	149899815	SF3B4	CA1	0.022
chr1	149938932	149939431	SV2A	CA1	0.028
chr1	149938932	149939431	SF3B4	CA1	0.034
chr1	150012602	150013101	OTUD7B	CA1	0.197
chr1	150065430	150065929	VPS45	CA1	0.079
chr1	150163013	150163512	PLEKHO1	CA1	0.032
chr1	150234432	150234931	ANP32E	CA1	0.189
chr1	150281180	150281679	CIART	CA1	0.144
chr1	150281180	150281679	MRPS21	CA1	0.022
chr1	150290220	150290719	MRPS21	CA1	0.109
chr1	150302288	150302787	MRPS21	CA1	0.035
chr1	150302288	150302787	PRPF3	CA1	0.022
chr1	150363787	150364286	RPRD2	CA1	0.491
chr1	150363787	150364286	ECM1	CA1	0.022
chr1	150364385	150364884	RPRD2	CA1	0.319
chr1	150515425	150515924	ECM1	CA1	0.096
chr1	150516043	150516542	ECM1	CA1	0.043
chr1	150578401	150578900	MCL1	CA1	0.105
chr1	150619765	150620264	ENSA	CA1	0.072
chr1	150626084	150626583	ENSA	CA1	0.123
chr1	150734836	150735335	HORMAD1	CA1	0.027
chr1	150800672	150801171	CTSK	CA1	0.13
chr1	150875704	150876203	ARNT	CA1	0.131
chr1	150922392	150922891	SETDB1	CA1	0.149
chr1	150979362	150979861	CERS2	CA1	0.17
chr1	151006644	151007143	PRUNE1	CA1	0.198
chr1	151059146	151059645	BNIPL	CA1	0.053
chr1	151059146	151059645	C1orf56	CA1	0.031
chr1	151059146	151059645	MLLT11	CA1	0.452
chr1	151060019	151060518	BNIPL	CA1	0.037
chr1	151060019	151060518	C1orf56	CA1	0.022
chr1	151060019	151060518	MLLT11	CA1	0.04
chr1	151060019	151060518	CDC42SE1	CA1	0.025
chr1	151060019	151060518	GABPB2	CA1	0.025
chr1	151131116	151131615	SEMA6C	CA1	0.021
chr1	151131116	151131615	SCNM1	CA1	0.027
chr1	151145484	151145983	SEMA6C	CA1	0.108
chr1	151189953	151190452	VPS72	CA1	0.26
chr1	151189953	151190452	PIP5K1A	CA1	0.26
chr1	151196216	151196715	VPS72	CA1	0.138
chr1	151196216	151196715	PIP5K1A	CA1	0.138
chr1	151255243	151255742	PSMD4	CA1	0.149
chr1	151311530	151312029	PI4KB	CA1	0.02
chr1	151340787	151341286	RFX5	CA1	0.163
chr1	151407903	151408402	PSMB4	CA1	0.02
chr1	151458308	151458807	POGZ	CA1	0.343
chr1	151511049	151511548	CGN	CA1	0.533
chr1	151711274	151711773	RIIAD1	CA1	0.16
chr1	151711274	151711773	CELF3	CA1	0.16
chr1	151728087	151728586	RIIAD1	CA1	0.021
chr1	151728087	151728586	CELF3	CA1	0.021
chr1	151790317	151790816	TDRKH	CA1	0.565
chr1	151799053	151799552	TDRKH	CA1	0.053
chr1	151972826	151973325	S100A10	CA1	0.025
chr1	152001649	152002148	S100A10	CA1	0.023
chr1	153250086	153250585	LOR	CA1	0.207
chr1	153255327	153255826	LOR	CA1	0.245
chr1	153260962	153261461	LOR	CA1	0.041
chr1	153528474	153528973	S100A6	CA1	0.022
chr1	153533086	153533585	S100A6	CA1	0.414
chr1	153540647	153541146	S100A6	CA1	0.02
chr1	153677597	153678096	ILF2	CA1	0.064
chr1	153771309	153771808	SLC27A3	CA1	0.295
chr1	153775020	153775519	SLC27A3	CA1	0.343
chr1	153775884	153776383	SLC27A3	CA1	0.196
chr1	153922050	153922549	GATAD2B	CA1	0.188
chr1	153928989	153929488	GATAD2B	CA1	0.072
chr1	153945641	153946140	DENND4B	CA1	0.201
chr1	153963376	153963875	DENND4B	CA1	0.022
chr1	153963376	153963875	CRTC2	CA1	0.03
chr1	153963376	153963875	SLC39A1	CA1	0.31
chr1	153963376	153963875	JTB	CA1	0.038
chr1	154157597	154158096	NUP210L	CA1	0.197
chr1	154177964	154178463	NUP210L	CA1	0.025
chr1	154182920	154183419	TPM3	CA1	0.053
chr1	154198940	154199439	TPM3	CA1	0.155
chr1	154221239	154221738	UBAP2L	CA1	0.228
chr1	154221239	154221738	C1orf43	CA1	0.228
chr1	154324512	154325011	ATP8B2	CA1	0.144
chr1	154326101	154326600	ATP8B2	CA1	0.123
chr1	154328371	154328870	ATP8B2	CA1	0.197
chr1	154329508	154330007	ATP8B2	CA1	0.118
chr1	154626794	154627293	ADAR	CA1	0.157
chr1	154878382	154878881	KCNN3	CA1	0.135
chr1	154937423	154937922	PMVK	CA1	0.182
chr1	154955078	154955577	PBXIP1	CA1	0.33
chr1	154955078	154955577	PYGO2	CA1	0.027
chr1	154961563	154962062	PBXIP1	CA1	0.049
chr1	154961563	154962062	PYGO2	CA1	0.405
chr1	154961563	154962062	SHC1	CA1	0.022
chr1	154961563	154962062	CKS1B	CA1	0.022
chr1	154961563	154962062	FLAD1	CA1	0.023
chr1	154970507	154971006	PBXIP1	CA1	0.021
chr1	154970507	154971006	PYGO2	CA1	0.027
chr1	154970507	154971006	SHC1	CA1	0.172
chr1	154970507	154971006	CKS1B	CA1	0.172
chr1	154970507	154971006	FLAD1	CA1	0.028
chr1	155000609	155001108	ZBTB7B	CA1	0.121
chr1	155001287	155001786	ZBTB7B	CA1	0.169
chr1	155006748	155007247	ZBTB7B	CA1	0.125
chr1	155070732	155071231	ADAM15	CA1	0.023
chr1	155070732	155071231	EFNA3	CA1	0.23
chr1	155084407	155084906	EFNA3	CA1	0.026
chr1	155084972	155085471	EFNA3	CA1	0.025
chr1	155142379	155142878	DPM3	CA1	0.146
chr1	155176515	155177014	KRTCAP2	CA1	0.123
chr1	155176515	155177014	TRIM46	CA1	0.123
chr1	155194625	155195124	KRTCAP2	CA1	0.031
chr1	155194625	155195124	TRIM46	CA1	0.031
chr1	155194625	155195124	MTX1	CA1	0.031
chr1	155194625	155195124	THBS3	CA1	0.031
chr1	155206800	155207299	MTX1	CA1	0.12
chr1	155206800	155207299	THBS3	CA1	0.12
chr1	155241010	155241509	GBA	CA1	0.18
chr1	155243663	155244162	GBA	CA1	0.208
chr1	155250602	155251101	FAM189B	CA1	0.351
chr1	155272726	155273225	CLK2	CA1	0.164
chr1	155273227	155273726	CLK2	CA1	0.366
chr1	155323204	155323703	RUSC1	CA1	0.224
chr1	155324166	155324665	RUSC1	CA1	0.27
chr1	155681709	155682208	DAP3	CA1	0.047
chr1	155681709	155682208	YY1AP1	CA1	0.047
chr1	155856978	155857477	GON4L	CA1	0.306
chr1	155856978	155857477	SYT11	CA1	0.306
chr1	155916013	155916512	RIT1	CA1	0.214
chr1	155938056	155938555	KHDC4	CA1	0.091
chr1	155969421	155969920	ARHGEF2	CA1	0.026
chr1	155989277	155989776	ARHGEF2	CA1	0.029
chr1	155991263	155991762	ARHGEF2	CA1	0.029
chr1	156145933	156146432	SEMA4A	CA1	0.18
chr1	156149648	156150147	SEMA4A	CA1	0.192
chr1	156291101	156291600	GLMP	CA1	0.138
chr1	156291695	156292194	GLMP	CA1	0.116
chr1	156338138	156338637	TSACC	CA1	0.633
chr1	156338138	156338637	CCT3	CA1	0.087
chr1	156504742	156505241	MEF2D	CA1	0.136
chr1	156505242	156505741	MEF2D	CA1	0.197
chr1	156594220	156594719	NAXE	CA1	0.151
chr1	156608049	156608548	NAXE	CA1	0.021
chr1	156608049	156608548	GPATCH4	CA1	0.191
chr1	156608049	156608548	HAPLN2	CA1	0.034
chr1	156624252	156624751	HAPLN2	CA1	0.023
chr1	156625726	156626225	HAPLN2	CA1	0.026
chr1	156642184	156642683	BCAN	CA1	0.13
chr1	156657349	156657848	BCAN	CA1	0.05
chr1	156659871	156660370	HAPLN2	CA1	0.03
chr1	156659871	156660370	BCAN	CA1	0.04
chr1	156725710	156726209	RRNAD1	CA1	0.115
chr1	156725710	156726209	ISG20L2	CA1	0.115
chr1	156746490	156746989	MRPL24	CA1	0.16
chr1	156751534	156752033	MRPL24	CA1	0.047
chr1	156751534	156752033	PRCC	CA1	0.554
chr1	156751534	156752033	HDGF	CA1	0.041
chr1	156812492	156812991	NTRK1	CA1	0.192
chr1	156813028	156813527	NTRK1	CA1	0.193
chr1	156813658	156814157	NTRK1	CA1	0.097
chr1	157046161	157046660	ARHGEF11	CA1	0.174
chr1	157135013	157135512	ETV3	CA1	0.181
chr1	158998612	158999111	IFI16	CA1	0.368
chr1	159141389	159141888	VSIG8	CA1	0.021
chr1	159172574	159173073	CADM3	CA1	0.169
chr1	159179548	159180047	CADM3	CA1	0.072
chr1	159181562	159182061	ACKR1	CA1	0.022
chr1	159197868	159198367	ACKR1	CA1	0.034
chr1	159207741	159208240	ACKR1	CA1	0.343
chr1	159786797	159787296	DUSP23	CA1	0.069
chr1	159793413	159793912	DUSP23	CA1	0.021
chr1	159831332	159831831	VSIG8	CA1	0.021
chr1	159854581	159855080	VSIG8	CA1	0.075
chr1	159854581	159855080	AL590560.2	CA1	0.048
chr1	160030610	160031109	PIGM	CA1	0.091
chr1	160077336	160077835	KCNJ10	CA1	0.181
chr1	160085562	160086061	KCNJ10	CA1	0.033
chr1	160085562	160086061	KCNJ9	CA1	0.198
chr1	160085562	160086061	IGSF8	CA1	0.021
chr1	160086448	160086947	KCNJ10	CA1	0.033
chr1	160086448	160086947	KCNJ9	CA1	0.196
chr1	160086448	160086947	IGSF8	CA1	0.021
chr1	160092145	160092644	IGSF8	CA1	0.139
chr1	160092145	160092644	ATP1A2	CA1	0.023
chr1	160100911	160101410	IGSF8	CA1	0.028
chr1	160100911	160101410	ATP1A2	CA1	0.083
chr1	160208909	160209408	PEA15	CA1	0.193
chr1	160209649	160210148	PEA15	CA1	0.155
chr1	160210910	160211409	PEA15	CA1	0.028
chr1	160284944	160285443	DCAF8	CA1	0.022
chr1	160284944	160285443	PEX19	CA1	0.448
chr1	160284944	160285443	NHLH1	CA1	0.026
chr1	160293805	160294304	PEX19	CA1	0.023
chr1	160294362	160294861	PEX19	CA1	0.032
chr1	160359532	160360031	NHLH1	CA1	0.023
chr1	160375383	160375882	NHLH1	CA1	0.041
chr1	160376405	160376904	NHLH1	CA1	0.043
chr1	161026912	161027411	F11R	CA1	0.158
chr1	161037608	161038107	TSTD1	CA1	0.15
chr1	161044804	161045303	USF1	CA1	0.187
chr1	161131598	161132097	DEDD	CA1	0.177
chr1	161153718	161154217	UFC1	CA1	0.279
chr1	161153718	161154217	USP21	CA1	0.279
chr1	161153718	161154217	PPOX	CA1	0.026
chr1	161185193	161185692	B4GALT3	CA1	0.025
chr1	161185193	161185692	NDUFS2	CA1	0.027
chr1	161185193	161185692	ADAMTS4	CA1	0.027
chr1	161192409	161192908	NDUFS2	CA1	0.19
chr1	161192409	161192908	ADAMTS4	CA1	0.19
chr1	161202016	161202515	NDUFS2	CA1	0.049
chr1	161202016	161202515	ADAMTS4	CA1	0.049
chr1	161202016	161202515	TOMM40L	CA1	0.026
chr1	161227265	161227764	TOMM40L	CA1	0.176
chr1	161305971	161306470	MPZ	CA1	0.41
chr1	161741217	161741716	DUSP12	CA1	0.142
chr1	161744043	161744542	DUSP12	CA1	0.076
chr1	161765109	161765608	ATF6	CA1	0.17
chr1	162364556	162365055	C1orf226	CA1	0.068
chr1	162365768	162366267	C1orf226	CA1	0.074
chr1	162386411	162386910	C1orf226	CA1	0.037
chr1	162404691	162405190	SH2D1B	CA1	0.024
chr1	162413261	162413760	SH2D1B	CA1	0.295
chr1	162421280	162421779	SH2D1B	CA1	0.022
chr1	162492812	162493311	UHMK1	CA1	0.166
chr1	162498125	162498624	UHMK1	CA1	0.227
chr1	162613599	162614098	DDR2	CA1	0.025
chr1	162673822	162674321	DDR2	CA1	0.023
chr1	162676080	162676579	DDR2	CA1	0.031
chr1	162861544	162862043	CCDC190	CA1	0.256
chr1	163055436	163055935	RGS4	CA1	0.029
chr1	163258169	163258668	NUF2	CA1	0.022
chr1	163275438	163275937	NUF2	CA1	0.033
chr1	164558736	164559235	PBX1	CA1	0.729
chr1	165697698	165698197	ALDH9A1	CA1	0.23
chr1	165828747	165829246	UCK2	CA1	0.191
chr1	165828747	165829246	TMCO1	CA1	0.191
chr1	166165317	166165816	FAM78B	CA1	0.203
chr1	167500418	167500917	CD247	CA1	0.061
chr1	167529958	167530457	CD247	CA1	0.043
chr1	167533710	167534209	CD247	CA1	0.026
chr1	167556036	167556535	CREG1	CA1	0.118
chr1	167714162	167714661	MPZL1	CA1	0.041
chr1	167714796	167715295	MPZL1	CA1	0.037
chr1	167715306	167715805	MPZL1	CA1	0.038
chr1	168135913	168136412	GPR161	CA1	0.166
chr1	168138459	168138958	GPR161	CA1	0.145
chr1	168179695	168180194	TIPRL	CA1	0.206
chr1	168236495	168236994	SFT2D2	CA1	0.027
chr1	168237000	168237499	SFT2D2	CA1	0.027
chr1	168250024	168250523	TBX19	CA1	0.02
chr1	168300578	168301077	TBX19	CA1	0.047
chr1	168715440	168715939	DPT	CA1	0.029
chr1	168725616	168726115	DPT	CA1	0.274
chr1	168737360	168737859	DPT	CA1	0.074
chr1	169109602	169110101	ATP1B1	CA1	0.211
chr1	169465354	169465853	CCDC181	CA1	0.387
chr1	169486660	169487159	SLC19A2	CA1	0.148
chr1	169675876	169676375	C1orf112	CA1	0.058
chr1	170073824	170074323	KIFAP3	CA1	0.058
chr1	170074535	170075034	KIFAP3	CA1	0.178
chr1	170671239	170671738	PRRX1	CA1	0.029
chr1	170713376	170713875	PRRX1	CA1	0.026
chr1	171583770	171584269	MYOCOS	CA1	0.025
chr1	171644968	171645467	MYOCOS	CA1	0.023
chr1	171662997	171663496	MYOCOS	CA1	0.021
chr1	173190380	173190879	TNFSF4	CA1	0.031
chr1	173202290	173202789	TNFSF4	CA1	0.296
chr1	173580560	173581059	SLC9C2	CA1	0.041
chr1	173711589	173712088	KLHL20	CA1	0.196
chr1	175029636	175030135	MRPS14	CA1	0.22
chr1	175750515	175751014	TNR	CA1	0.026
chr1	176470896	176471395	PAPPA2	CA1	0.031
chr1	177162054	177162553	ASTN1	CA1	0.149
chr1	177172179	177172678	BRINP2	CA1	0.126
chr1	177181614	177182113	BRINP2	CA1	0.021
chr1	177986144	177986643	SEC16B	CA1	0.478
chr1	178726122	178726621	RALGPS2	CA1	0.253
chr1	178851862	178852361	ANGPTL1	CA1	0.028
chr1	178857859	178858358	ANGPTL1	CA1	0.023
chr1	178858541	178859040	ANGPTL1	CA1	0.029
chr1	178869036	178869535	ANGPTL1	CA1	0.023
chr1	178881886	178882385	ANGPTL1	CA1	0.02
chr1	178885783	178886282	ANGPTL1	CA1	0.036
chr1	179079090	179079589	TOR3A	CA1	0.021
chr1	179586102	179586601	TDRD5	CA1	0.037
chr1	179599577	179600076	TDRD5	CA1	0.105
chr1	179871828	179872327	TOR1AIP2	CA1	0.146
chr1	179883086	179883585	TOR1AIP1	CA1	0.12
chr1	180166334	180166833	QSOX1	CA1	0.026
chr1	180507746	180508245	ACBD6	CA1	0.112
chr1	180897949	180898448	KIAA1614	CA1	0.021
chr1	180926516	180927015	KIAA1614	CA1	0.077
chr1	180927721	180928220	KIAA1614	CA1	0.075
chr1	181089287	181089786	IER5	CA1	0.221
chr1	181105120	181105619	KIAA1614	CA1	0.027
chr1	181105120	181105619	IER5	CA1	0.028
chr1	181312075	181312574	CACNA1E	CA1	0.201
chr1	181312958	181313457	CACNA1E	CA1	0.241
chr1	181318209	181318708	CACNA1E	CA1	0.269
chr1	182396606	182397105	GLUL	CA1	0.236
chr1	182561565	182562064	RNASEL	CA1	0.024
chr1	182681225	182681724	RGS8	CA1	0.234
chr1	182782239	182782738	NPL	CA1	0.081
chr1	182784489	182784988	NPL	CA1	0.11
chr1	182962446	182962945	SHCBP1L	CA1	0.042
chr1	183022161	183022660	LAMC1	CA1	0.21
chr1	183190581	183191080	LAMC2	CA1	0.03
chr1	183264073	183264572	LAMC2	CA1	0.021
chr1	183416649	183417148	NMNAT2	CA1	0.168
chr1	183417170	183417669	NMNAT2	CA1	0.224
chr1	183470018	183470517	SMG7	CA1	0.068
chr1	183471048	183471547	SMG7	CA1	0.16
chr1	183633554	183634053	ARPC5	CA1	0.174
chr1	183633554	183634053	RGL1	CA1	0.174
chr1	183655402	183655901	APOBEC4	CA1	0.206
chr1	184036260	184036759	COLGALT2	CA1	0.248
chr1	184036260	184036759	TSEN15	CA1	0.03
chr1	185316072	185316571	IVNS1ABP	CA1	0.257
chr1	185316072	185316571	HMCN1	CA1	0.023
chr1	185751884	185752383	HMCN1	CA1	0.024
chr1	186374352	186374851	TPR	CA1	0.056
chr1	186374352	186374851	ODR4	CA1	0.056
chr1	186465726	186466225	PDC	CA1	0.289
chr1	186482601	186483100	PDC	CA1	0.029
chr1	186492350	186492849	PDC	CA1	0.02
chr1	193060914	193061413	UCHL5	CA1	0.14
chr1	193104397	193104896	GLRX2	CA1	0.293
chr1	193105110	193105609	GLRX2	CA1	0.545
chr1	197201083	197201582	ZBTB41	CA1	0.634
chr1	197201083	197201582	CRB1	CA1	0.031
chr1	197268923	197269422	CRB1	CA1	0.394
chr1	197771667	197772166	DENND1B	CA1	0.159
chr1	197774301	197774800	DENND1B	CA1	0.142
chr1	198158898	198159397	NEK7	CA1	0.291
chr1	200622201	200622700	KIF14	CA1	0.123
chr1	200625385	200625884	KIF14	CA1	0.223
chr1	200628074	200628573	KIF14	CA1	0.073
chr1	200663805	200664304	DDX59	CA1	0.06
chr1	200738418	200738917	CAMSAP2	CA1	0.217
chr1	201016179	201016678	KIF21B	CA1	0.021
chr1	201026169	201026668	KIF21B	CA1	0.223
chr1	201042783	201043282	KIF21B	CA1	0.022
chr1	201154292	201154791	TMEM9	CA1	0.039
chr1	201503292	201503791	CSRP1	CA1	0.168
chr1	201506441	201506940	CSRP1	CA1	0.169
chr1	201506963	201507462	CSRP1	CA1	0.207
chr1	201512872	201513371	CSRP1	CA1	0.02
chr1	201602789	201603288	NAV1	CA1	0.025
chr1	201630948	201631447	NAV1	CA1	0.059
chr1	201648297	201648796	NAV1	CA1	0.043
chr1	201882429	201882928	SHISA4	CA1	0.177
chr1	201982989	201983488	RNPEP	CA1	0.23
chr1	202130149	202130648	GPR37L1	CA1	0.075
chr1	202130149	202130648	ARL8A	CA1	0.046
chr1	202130149	202130648	PTPN7	CA1	0.021
chr1	202135084	202135583	GPR37L1	CA1	0.047
chr1	202135084	202135583	ARL8A	CA1	0.029
chr1	202143300	202143799	ARL8A	CA1	0.192
chr1	202165508	202166007	PTPN7	CA1	0.315
chr1	202712179	202712678	SYT2	CA1	0.213
chr1	202719511	202720010	SYT2	CA1	0.237
chr1	202807475	202807974	KDM5B	CA1	0.264
chr1	202808241	202808740	KDM5B	CA1	0.319
chr1	202810650	202811149	KDM5B	CA1	0.036
chr1	202884934	202885433	RABIF	CA1	0.102
chr1	202926972	202927471	KLHL12	CA1	0.66
chr1	202957548	202958047	ADIPOR1	CA1	0.166
chr1	203025405	203025904	PPFIA4	CA1	0.142
chr1	203091650	203092149	ADORA1	CA1	0.273
chr1	203127437	203127936	ADORA1	CA1	0.026
chr1	203127987	203128486	ADORA1	CA1	0.029
chr1	203263896	203264395	CHIT1	CA1	0.02
chr1	203268979	203269478	CHIT1	CA1	0.024
chr1	203270945	203271444	CHIT1	CA1	0.116
chr1	203278288	203278787	CHIT1	CA1	0.238
chr1	203306465	203306964	BTG2	CA1	0.137
chr1	203625561	203626060	ATP2B4	CA1	0.179
chr1	203629396	203629895	ATP2B4	CA1	0.14
chr1	204065077	204065576	SOX13	CA1	0.02
chr1	204162432	204162931	ETNK2	CA1	0.035
chr1	204188897	204189396	ETNK2	CA1	0.023
chr1	204350778	204351277	PLEKHA6	CA1	0.037
chr1	204359611	204360110	PLEKHA6	CA1	0.048
chr1	204363342	204363841	PLEKHA6	CA1	0.057
chr1	204384797	204385296	PLEKHA6	CA1	0.034
chr1	204416980	204417479	PPP1R15B	CA1	0.079
chr1	204417532	204418031	PPP1R15B	CA1	0.185
chr1	204503100	204503599	PIK3C2B	CA1	0.023
chr1	204503100	204503599	MDM4	CA1	0.027
chr1	204506231	204506730	PIK3C2B	CA1	0.053
chr1	204506231	204506730	MDM4	CA1	0.062
chr1	204670591	204671090	LRRN2	CA1	0.022
chr1	204672396	204672895	LRRN2	CA1	0.026
chr1	204677807	204678306	LRRN2	CA1	0.02
chr1	205048298	205048797	CNTN2	CA1	0.169
chr1	205061483	205061982	TMEM81	CA1	0.029
chr1	205066617	205067116	TMEM81	CA1	0.025
chr1	205072405	205072904	TMEM81	CA1	0.037
chr1	205076279	205076778	TMEM81	CA1	0.037
chr1	205109152	205109651	TMEM81	CA1	0.024
chr1	205210174	205210673	DSTYK	CA1	0.083
chr1	205229431	205229930	TMCC2	CA1	0.184
chr1	205354229	205354728	KLHDC8A	CA1	0.218
chr1	205369514	205370013	KLHDC8A	CA1	0.023
chr1	205518835	205519334	CDK18	CA1	0.032
chr1	205524262	205524761	CDK18	CA1	0.021
chr1	205528884	205529383	CDK18	CA1	0.025
chr1	205571620	205572119	MFSD4A	CA1	0.024
chr1	205577291	205577790	MFSD4A	CA1	0.022
chr1	205636691	205637190	ELK4	CA1	0.078
chr1	205763947	205764446	RAB29	CA1	0.02
chr1	205783285	205783784	RAB29	CA1	0.021
chr1	205810432	205810931	SLC41A1	CA1	0.109
chr1	205812466	205812965	SLC41A1	CA1	0.147
chr1	206464416	206464915	IKBKE	CA1	0.039
chr1	206467126	206467625	IKBKE	CA1	0.031
chr1	206479434	206479933	IKBKE	CA1	0.128
chr1	206501112	206501611	RASSF5	CA1	0.13
chr1	206634227	206634726	DYRK3	CA1	0.199
chr1	206685952	206686451	MAPKAPK2	CA1	0.177
chr1	207050746	207051245	PFKFB2	CA1	0.059
chr1	207050746	207051245	YOD1	CA1	0.324
chr1	208243121	208243620	PLXNA2	CA1	0.215
chr1	208245107	208245606	PLXNA2	CA1	0.228
chr1	209585561	209586060	CAMK1G	CA1	0.274
chr1	209585561	209586060	TRAF3IP3	CA1	0.022
chr1	209589791	209590290	CAMK1G	CA1	0.027
chr1	209590399	209590898	CAMK1G	CA1	0.031
chr1	209609363	209609862	CAMK1G	CA1	0.029
chr1	209655338	209655837	LAMB3	CA1	0.402
chr1	209692841	209693340	HSD11B1	CA1	0.021
chr1	209747584	209748083	TRAF3IP3	CA1	0.06
chr1	209822999	209823498	UTP25	CA1	0.224
chr1	209937353	209937852	SYT14	CA1	0.024
chr1	209937904	209938403	SYT14	CA1	0.049
chr1	209938455	209938954	SYT14	CA1	0.024
chr1	210233582	210234081	SERTAD4	CA1	0.172
chr1	210239736	210240235	SERTAD4	CA1	0.068
chr1	210251273	210251772	SERTAD4	CA1	0.021
chr1	211259662	211260161	RCOR3	CA1	0.218
chr1	211323359	211323858	TRAF5	CA1	0.258
chr1	211332147	211332646	TRAF5	CA1	0.028
chr1	211344144	211344643	TRAF5	CA1	0.028
chr1	211577619	211578118	SLC30A1	CA1	0.164
chr1	211669791	211670290	NEK2	CA1	0.176
chr1	211680646	211681145	NEK2	CA1	0.024
chr1	211837253	211837752	LPGAT1	CA1	0.116
chr1	212415468	212415967	PACC1	CA1	0.171
chr1	212455795	212456294	NENF	CA1	0.025
chr1	212951251	212951750	VASH2	CA1	0.236
chr1	213987668	213988167	PROX1	CA1	0.67
chr1	214303471	214303970	SMYD2	CA1	0.024
chr1	214550827	214551326	PTPN14	CA1	0.179
chr1	215082426	215082925	KCNK2	CA1	0.023
chr1	216399822	216400321	USH2A	CA1	0.035
chr1	216456641	216457140	USH2A	CA1	0.023
chr1	216601049	216601548	USH2A	CA1	0.033
chr1	217134474	217134973	ESRRG	CA1	0.287
chr1	219954015	219954514	SLC30A10	CA1	0.463
chr1	220696534	220697033	C1orf115	CA1	0.315
chr1	220776604	220777103	MARC1	CA1	0.028
chr1	220785884	220786383	MARC1	CA1	0.232
chr1	222592150	222592649	TAF1A	CA1	0.03
chr1	222618779	222619278	MIA3	CA1	0.169
chr1	222643971	222644470	TAF1A	CA1	0.024
chr1	222711207	222711706	BROX	CA1	0.083
chr1	222711207	222711706	AIDA	CA1	0.083
chr1	222889591	222890090	DISP1	CA1	0.041
chr1	223133626	223134125	TLR5	CA1	0.046
chr1	223143749	223144248	TLR5	CA1	0.198
chr1	223248136	223248635	TLR5	CA1	0.022
chr1	223364775	223365274	SUSD4	CA1	0.213
chr1	223698141	223698640	CAPN2	CA1	0.046
chr1	223712198	223712697	CAPN2	CA1	0.076
chr1	223712705	223713204	CAPN2	CA1	0.051
chr1	223716175	223716674	CAPN2	CA1	0.057
chr1	224182956	224183455	DEGS1	CA1	0.165
chr1	224183624	224184123	DEGS1	CA1	0.132
chr1	224333261	224333760	NVL	CA1	0.12
chr1	224433433	224433932	CNIH3	CA1	0.141
chr1	224433433	224433932	WDR26	CA1	0.141
chr1	224615893	224616392	DNAH14	CA1	0.02
chr1	224873483	224873982	DNAH14	CA1	0.035
chr1	224894887	224895386	DNAH14	CA1	0.215
chr1	224901191	224901690	DNAH14	CA1	0.029
chr1	225427878	225428377	LBR	CA1	0.808
chr1	225651767	225652266	ENAH	CA1	0.111
chr1	225657482	225657981	ENAH	CA1	0.163
chr1	225772201	225772700	SRP9	CA1	0.099
chr1	225776677	225777176	SRP9	CA1	0.05
chr1	225811536	225812035	EPHX1	CA1	0.171
chr1	225817520	225818019	EPHX1	CA1	0.09
chr1	225915456	225915955	LEFTY1	CA1	0.167
chr1	225917658	225918157	LEFTY1	CA1	0.203
chr1	226062365	226062864	H3F3A	CA1	0.585
chr1	226530341	226530840	STUM	CA1	0.022
chr1	226547598	226548097	STUM	CA1	0.156
chr1	226549655	226550154	STUM	CA1	0.21
chr1	226703253	226703752	ITPKB	CA1	0.024
chr1	226737211	226737710	ITPKB	CA1	0.284
chr1	226738247	226738746	ITPKB	CA1	0.238
chr1	226892091	226892590	PSEN2	CA1	0.026
chr1	226892091	226892590	COQ8A	CA1	0.345
chr1	226939922	226940421	PSEN2	CA1	0.035
chr1	226939922	226940421	COQ8A	CA1	0.024
chr1	227319049	227319548	CDC42BPA	CA1	0.212
chr1	227568273	227568772	ZNF678	CA1	0.135
chr1	227730266	227730765	SNAP47	CA1	0.058
chr1	227730266	227730765	JMJD4	CA1	0.23
chr1	227775000	227775499	SNAP47	CA1	0.032
chr1	227787840	227788339	SNAP47	CA1	0.037
chr1	228103012	228103511	SNAP47	CA1	0.027
chr1	228103012	228103511	ARF1	CA1	0.034
chr1	228103012	228103511	C1orf35	CA1	0.249
chr1	228103012	228103511	MRPL55	CA1	0.249
chr1	228103012	228103511	GUK1	CA1	0.024
chr1	228103525	228104024	C1orf35	CA1	0.075
chr1	228103525	228104024	MRPL55	CA1	0.075
chr1	228121720	228122219	GUK1	CA1	0.025
chr1	228130860	228131359	GUK1	CA1	0.127
chr1	228213375	228213874	OBSCN	CA1	0.045
chr1	228415848	228416347	TRIM11	CA1	0.029
chr1	228415848	228416347	TRIM17	CA1	0.329
chr1	228459160	228459659	HIST3H2A	CA1	0.163
chr1	228459160	228459659	HIST3H2BB	CA1	0.163
chr1	228464523	228465022	HIST3H2A	CA1	0.021
chr1	228464523	228465022	HIST3H2BB	CA1	0.021
chr1	228464523	228465022	RNF187	CA1	0.021
chr1	229340474	229340973	CCSAP	CA1	0.247
chr1	230056981	230057480	GALNT2	CA1	0.136
chr1	230066878	230067377	GALNT2	CA1	0.146
chr1	230067758	230068257	GALNT2	CA1	0.044
chr1	230701402	230701901	AGT	CA1	0.021
chr1	230864468	230864967	C1orf198	CA1	0.236
chr1	230868319	230868818	C1orf198	CA1	0.415
chr1	230971744	230972243	TTC13	CA1	0.117
chr1	230971744	230972243	ARV1	CA1	0.117
chr1	231161005	231161504	TRIM67	CA1	0.327
chr1	231226138	231226637	C1orf131	CA1	0.021
chr1	231226138	231226637	GNPAT	CA1	0.021
chr1	231612589	231613088	DISC1	CA1	0.022
chr1	232550215	232550714	SIPA1L2	CA1	0.023
chr1	232585509	232586008	SIPA1L2	CA1	0.024
chr1	232629836	232630335	SIPA1L2	CA1	0.022
chr1	232805720	232806219	MAP10	CA1	0.274
chr1	233328375	233328874	MAP3K21	CA1	0.24
chr1	233627353	233627852	KCNK1	CA1	0.034
chr1	234470514	234471013	TARBP1	CA1	0.07
chr1	234477997	234478496	TARBP1	CA1	0.218
chr1	234597586	234598085	IRF2BP2	CA1	0.032
chr1	234599689	234600188	IRF2BP2	CA1	0.068
chr1	234610713	234611212	IRF2BP2	CA1	0.089
chr1	235083633	235084132	IRF2BP2	CA1	0.024
chr1	235632761	235633260	GNG4	CA1	0.026
chr1	235648844	235649343	GNG4	CA1	0.057
chr1	235649524	235650023	GNG4	CA1	0.081
chr1	235661333	235661832	GNG4	CA1	0.027
chr1	235866009	235866508	LYST	CA1	0.032
chr1	235866511	235867010	LYST	CA1	0.076
chr1	236141410	236141909	GPR137B	CA1	0.143
chr1	236143069	236143568	GPR137B	CA1	0.223
chr1	236288092	236288591	ERO1B	CA1	0.108
chr1	236320492	236320991	EDARADD	CA1	0.037
chr1	236350380	236350879	EDARADD	CA1	0.024
chr1	236353572	236354071	EDARADD	CA1	0.026
chr1	236503003	236503502	LGALS8	CA1	0.024
chr1	236523672	236524171	LGALS8	CA1	0.097
chr1	236524295	236524794	LGALS8	CA1	0.048
chr1	236535475	236535974	LGALS8	CA1	0.021
chr1	236609061	236609560	HEATR1	CA1	0.089
chr1	236679525	236680024	ACTN2	CA1	0.022
chr1	236686109	236686608	ACTN2	CA1	0.025
chr1	236692737	236693236	ACTN2	CA1	0.02
chr1	237043032	237043531	RYR2	CA1	0.295
chr1	239997985	239998484	FMN2	CA1	0.021
chr1	240000580	240001079	FMN2	CA1	0.063
chr1	240005305	240005804	FMN2	CA1	0.029
chr1	240026882	240027381	FMN2	CA1	0.035
chr1	241362840	241363339	RGS7	CA1	0.024
chr1	241518407	241518906	FH	CA1	0.094
chr1	241536950	241537449	KMO	CA1	0.279
chr1	241637188	241637687	WDR64	CA1	0.026
chr1	241664242	241664741	WDR64	CA1	0.032
chr1	241664242	241664741	OPN3	CA1	0.033
chr1	241692352	241692851	OPN3	CA1	0.038
chr1	241693357	241693856	OPN3	CA1	0.046
chr1	242523588	242524087	PLD5	CA1	0.187
chr1	243254164	243254663	CEP170	CA1	0.171
chr1	243254164	243254663	SDCCAG8	CA1	0.171
chr1	244651846	244652345	DESI2	CA1	0.166
chr1	244834296	244834795	COX20	CA1	0.165
chr1	244863030	244863529	HNRNPU	CA1	0.303
chr1	244863030	244863529	EFCAB2	CA1	0.038
chr1	244970591	244971090	EFCAB2	CA1	0.193
chr1	244970591	244971090	OR2M3	CA1	0.021
chr1	244971099	244971598	EFCAB2	CA1	0.077
chr1	245152975	245153474	KIF26B	CA1	0.183
chr1	245156390	245156889	KIF26B	CA1	0.347
chr1	246506227	246506726	SMYD3	CA1	0.23
chr1	246723404	246723903	SCCPDH	CA1	0.149
chr1	246930879	246931378	AHCTF1	CA1	0.132
chr1	246934644	246935143	AHCTF1	CA1	0.167
chr1	247166479	247166978	ZNF124	CA1	0.024
chr1	247210610	247211109	ZNF124	CA1	0.038
chr1	247210610	247211109	OR2L5	CA1	0.032
chr1	247210610	247211109	OR2L13	CA1	0.028
chr1	247335687	247336186	ZNF496	CA1	0.165
chr1	247342672	247343171	OR2L5	CA1	0.021
chr1	247390027	247390526	NLRP3	CA1	0.045
chr1	247448002	247448501	NLRP3	CA1	0.026
chr1	247884685	247885184	TRIM58	CA1	0.032
chr1	247906472	247906971	TRIM58	CA1	0.034
chr1	247936827	247937326	OR2L5	CA1	0.03
chr1	247936827	247937326	OR2L13	CA1	0.023
chr1	248028210	248028709	OR2L5	CA1	0.044
chr1	248028210	248028709	OR2L2	CA1	0.047
chr1	248028210	248028709	OR2L3	CA1	0.029
chr1	248053304	248053803	OR2L2	CA1	0.02
chr1	248053304	248053803	OR2L3	CA1	0.036
chr1	248748087	248748586	LYPD8	CA1	0.036
chr1	248757654	248758153	LYPD8	CA1	0.308
chr1	248823410	248823909	SH3BP5L	CA1	0.139
chr1	248826456	248826955	TRIM58	CA1	0.024
chr1	248826456	248826955	SH3BP5L	CA1	0.233
chr1	248833976	248834475	ZNF672	CA1	0.065
chr1	248857991	248858490	ZNF692	CA1	0.169
chr1	248863093	248863592	OR2M4	CA1	0.023
chr1	248873050	248873549	OR2L3	CA1	0.024
chr1	248873580	248874079	OR2L5	CA1	0.025
chr1	248873580	248874079	OR2L2	CA1	0.038
chr1	248873580	248874079	OR2L3	CA1	0.059
chr1	248873580	248874079	OR2L13	CA1	0.032
chr1	248873580	248874079	OR2M3	CA1	0.035
chr1	248873580	248874079	OR2M4	CA1	0.028
chr1	248873580	248874079	ZNF692	CA1	0.029
chr1	248874093	248874592	OR2L2	CA1	0.025
chr1	248874093	248874592	OR2L3	CA1	0.038
chr1	248874093	248874592	OR2L13	CA1	0.02
chr1	248874093	248874592	OR2M3	CA1	0.022
chr22	17063429	17063928	IL17RA	CA1	0.021
chr22	17074872	17075371	IL17RA	CA1	0.02
chr22	17092401	17092900	IL17RA	CA1	0.027
chr22	17131669	17132168	HDHD5	CA1	0.022
chr22	17138339	17138838	HDHD5	CA1	0.022
chr22	17158445	17158944	HDHD5	CA1	0.075
chr22	17159002	17159501	IL17RA	CA1	0.033
chr22	17159002	17159501	HDHD5	CA1	0.188
chr22	17159002	17159501	ADA2	CA1	0.038
chr22	17159002	17159501	CECR2	CA1	0.03
chr22	17159002	17159501	SLC25A18	CA1	0.038
chr22	17171349	17171848	HDHD5	CA1	0.086
chr22	17176549	17177048	HDHD5	CA1	0.048
chr22	17236227	17236726	ADA2	CA1	0.02
chr22	17266415	17266914	ADA2	CA1	0.044
chr22	17368552	17369051	CECR2	CA1	0.031
chr22	17369146	17369645	CECR2	CA1	0.037
chr22	17369652	17370151	CECR2	CA1	0.036
chr22	17558354	17558853	SLC25A18	CA1	0.023
chr22	17570804	17571303	SLC25A18	CA1	0.047
chr22	17578000	17578499	SLC25A18	CA1	0.036
chr22	17638496	17638995	ATP6V1E1	CA1	0.042
chr22	17638496	17638995	BCL2L13	CA1	0.042
chr22	17772784	17773283	BID	CA1	0.217
chr22	17773589	17774088	BID	CA1	0.416
chr22	17783254	17783753	BID	CA1	0.027
chr22	18001222	18001721	MICAL3	CA1	0.025
chr22	18023502	18024001	MICAL3	CA1	0.308
chr22	18075968	18076467	PEX26	CA1	0.309
chr22	18157064	18157563	USP18	CA1	0.263
chr22	18528400	18528899	TMEM191B	CA1	0.402
chr22	18528959	18529458	TMEM191B	CA1	0.38
chr22	19123885	19124384	DGCR2	CA1	0.181
chr22	19171327	19171826	SLC25A1	CA1	0.248
chr22	19438190	19438689	MRPL40	CA1	0.05
chr22	19717838	19718337	SEPTIN5	CA1	0.648
chr22	19717838	19718337	GP1BB	CA1	0.053
chr22	19724021	19724520	GP1BB	CA1	0.392
chr22	19730533	19731032	GP1BB	CA1	0.023
chr22	19855581	19856080	RTL10	CA1	0.117
chr22	19855581	19856080	GNB1L	CA1	0.117
chr22	19947659	19948158	COMT	CA1	0.149
chr22	19947659	19948158	TXNRD2	CA1	0.149
chr22	20020718	20021217	ARVCF	CA1	0.092
chr22	20020718	20021217	TANGO2	CA1	0.092
chr22	20020718	20021217	DGCR8	CA1	0.025
chr22	20020718	20021217	ZDHHC8	CA1	0.024
chr22	20020718	20021217	RTN4R	CA1	0.023
chr22	20090315	20090814	DGCR8	CA1	0.023
chr22	20106458	20106957	ZDHHC8	CA1	0.023
chr22	20130900	20131399	RANBP1	CA1	0.025
chr22	20130900	20131399	TRMT2A	CA1	0.025
chr22	20130900	20131399	ZDHHC8	CA1	0.064
chr22	20131510	20132009	RANBP1	CA1	0.021
chr22	20131510	20132009	TRMT2A	CA1	0.021
chr22	20131510	20132009	ZDHHC8	CA1	0.054
chr22	20137608	20138107	ZDHHC8	CA1	0.036
chr22	20268165	20268664	RTN4R	CA1	0.035
chr22	20285623	20286122	RTN4R	CA1	0.344
chr22	20298822	20299321	RTN4R	CA1	0.035
chr22	20299334	20299833	RTN4R	CA1	0.028
chr22	20507285	20507784	KLHL22	CA1	0.028
chr22	20507285	20507784	MED15	CA1	0.028
chr22	20751148	20751647	SERPIND1	CA1	0.03
chr22	20755655	20756154	SERPIND1	CA1	0.025
chr22	20772023	20772522	SERPIND1	CA1	0.251
chr22	20788524	20789023	SERPIND1	CA1	0.048
chr22	20793151	20793650	SERPIND1	CA1	0.035
chr22	20856811	20857310	SNAP29	CA1	0.141
chr22	20856811	20857310	PI4KA	CA1	0.141
chr22	20939948	20940447	AIFM3	CA1	0.028
chr22	21001075	21001574	THAP7	CA1	0.137
chr22	21001075	21001574	P2RX6	CA1	0.137
chr22	21014017	21014516	THAP7	CA1	0.026
chr22	21014017	21014516	P2RX6	CA1	0.026
chr22	21014017	21014516	SLC7A4	CA1	0.055
chr22	21014017	21014516	LRRC74B	CA1	0.027
chr22	21467276	21467775	TMEM191C	CA1	0.172
chr22	21467995	21468494	TMEM191C	CA1	0.508
chr22	21567436	21567935	UBE2L3	CA1	0.032
chr22	21623668	21624167	YDJC	CA1	0.021
chr22	21646627	21647126	SDF2L1	CA1	0.121
chr22	21651895	21652394	PPIL2	CA1	0.029
chr22	21743903	21744402	YPEL1	CA1	0.02
chr22	21866615	21867114	MAPK1	CA1	0.151
chr22	21937903	21938402	PPM1F	CA1	0.032
chr22	21980420	21980919	TOP3B	CA1	0.114
chr22	21988024	21988523	TOP3B	CA1	0.114
chr22	23141826	23142325	RSPH14	CA1	0.298
chr22	23141826	23142325	RAB36	CA1	0.298
chr22	23173817	23174316	BCR	CA1	0.179
chr22	23178358	23178857	BCR	CA1	0.334
chr22	23180230	23180729	BCR	CA1	0.044
chr22	23521705	23522204	DRICH1	CA1	0.026
chr22	23613110	23613609	DRICH1	CA1	0.023
chr22	23659655	23660154	DRICH1	CA1	0.02
chr22	23755112	23755611	ZNF70	CA1	0.209
chr22	23767157	23767656	CHCHD10	CA1	0.128
chr22	23781032	23781531	SMARCB1	CA1	0.11
chr22	23857601	23858100	SLC2A11	CA1	0.532
chr22	23858183	23858682	SLC2A11	CA1	0.196
chr22	23970776	23971275	DDT	CA1	0.395
chr22	24390918	24391417	ADORA2A	CA1	0.022
chr22	24423619	24424118	ADORA2A	CA1	0.053
chr22	24446142	24446641	ADORA2A	CA1	0.026
chr22	24492248	24492747	UPB1	CA1	0.382
chr22	24554469	24554968	GUCD1	CA1	0.094
chr22	24554469	24554968	SNRPD3	CA1	0.094
chr22	24554469	24554968	GGT1	CA1	0.094
chr22	24591503	24592002	LRRC75B	CA1	0.188
chr22	24810220	24810719	SGSM1	CA1	0.027
chr22	24950226	24950725	KIAA1671	CA1	0.17
chr22	25182631	25183130	CRYBB3	CA1	0.057
chr22	25182631	25183130	CRYBB2	CA1	0.025
chr22	25192292	25192791	CRYBB3	CA1	0.196
chr22	25202285	25202784	CRYBB3	CA1	0.038
chr22	25202285	25202784	CRYBB2	CA1	0.049
chr22	25414863	25415362	LRP5L	CA1	0.024
chr22	25717999	25718498	MYO18B	CA1	0.026
chr22	25722559	25723058	MYO18B	CA1	0.023
chr22	25723942	25724441	MYO18B	CA1	0.025
chr22	25728832	25729331	MYO18B	CA1	0.022
chr22	25729414	25729913	MYO18B	CA1	0.021
chr22	25745307	25745806	MYO18B	CA1	0.265
chr22	26167782	26168281	SEZ6L	CA1	0.124
chr22	26174310	26174809	SEZ6L	CA1	0.023
chr22	26479322	26479821	HPS4	CA1	0.025
chr22	26479322	26479821	SRRD	CA1	0.025
chr22	26515713	26516212	TFIP11	CA1	0.238
chr22	26589842	26590341	TPST2	CA1	0.466
chr22	27804586	27805085	MN1	CA1	0.31
chr22	27918473	27918972	PITPNB	CA1	0.034
chr22	27919057	27919556	PITPNB	CA1	0.095
chr22	29190771	29191270	EMID1	CA1	0.031
chr22	29212684	29213183	EMID1	CA1	0.035
chr22	29310886	29311385	GAS2L1	CA1	0.04
chr22	29310886	29311385	RASL10A	CA1	0.412
chr22	29315285	29315784	GAS2L1	CA1	0.029
chr22	29315285	29315784	RASL10A	CA1	0.298
chr22	29417590	29418089	AP1B1	CA1	0.022
chr22	29419867	29420366	AP1B1	CA1	0.146
chr22	29427309	29427808	AP1B1	CA1	0.179
chr22	29433874	29434373	RFPL1	CA1	0.114
chr22	29480773	29481272	AP1B1	CA1	0.024
chr22	29480773	29481272	RFPL1	CA1	0.031
chr22	29480773	29481272	NEFH	CA1	0.345
chr22	29553474	29553973	THOC5	CA1	0.522
chr22	29580319	29580818	NIPSNAP1	CA1	0.153
chr22	29821429	29821928	ASCC2	CA1	0.024
chr22	29871535	29872034	MTMR3	CA1	0.027
chr22	30078526	30079025	HORMAD2	CA1	0.026
chr22	30088810	30089309	HORMAD2	CA1	0.317
chr22	30350402	30350901	CCDC157	CA1	0.074
chr22	30350402	30350901	SF3A1	CA1	0.074
chr22	30387184	30387683	SEC14L2	CA1	0.049
chr22	30391012	30391511	SEC14L2	CA1	0.188
chr22	30423269	30423768	RNF215	CA1	0.192
chr22	30423269	30423768	MTFP1	CA1	0.192
chr22	30423908	30424407	SEC14L2	CA1	0.03
chr22	30423908	30424407	RNF215	CA1	0.396
chr22	30423908	30424407	MTFP1	CA1	0.396
chr22	30423908	30424407	PES1	CA1	0.028
chr22	30424430	30424929	RNF215	CA1	0.169
chr22	30424430	30424929	MTFP1	CA1	0.169
chr22	30537685	30538184	SEC14L6	CA1	0.038
chr22	30538202	30538701	SEC14L6	CA1	0.026
chr22	30572858	30573357	GAL3ST1	CA1	0.248
chr22	30591407	30591906	PES1	CA1	0.034
chr22	30591959	30592458	GAL3ST1	CA1	0.05
chr22	30591959	30592458	PES1	CA1	0.093
chr22	30600945	30601444	PES1	CA1	0.159
chr22	30634333	30634832	SLC35E4	CA1	0.258
chr22	30694629	30695128	OSBP2	CA1	0.345
chr22	30969584	30970083	MORC2	CA1	0.145
chr22	31081000	31081499	SMTN	CA1	0.027
chr22	31084641	31085140	SMTN	CA1	0.059
chr22	31085416	31085915	SMTN	CA1	0.025
chr22	31107451	31107950	SELENOM	CA1	0.04
chr22	31107451	31107950	INPP5J	CA1	0.04
chr22	31168432	31168931	RNF185	CA1	0.165
chr22	31290506	31291005	PIK3IP1	CA1	0.293
chr22	31293539	31294038	PIK3IP1	CA1	0.117
chr22	31331880	31332379	PATZ1	CA1	0.021
chr22	31347096	31347595	PATZ1	CA1	0.18
chr22	31489637	31490136	SFI1	CA1	0.479
chr22	31489637	31490136	EIF4ENIF1	CA1	0.04
chr22	31490398	31490897	EIF4ENIF1	CA1	0.189
chr22	31661020	31661519	PISD	CA1	0.091
chr22	31926880	31927379	YWHAH	CA1	0.023
chr22	31938202	31938701	YWHAH	CA1	0.023
chr22	32203374	32203873	RFPL2	CA1	0.201
chr22	32232277	32232776	SLC5A4	CA1	0.024
chr22	32249802	32250301	SLC5A4	CA1	0.065
chr22	32266061	32266560	SLC5A4	CA1	0.031
chr22	32473223	32473722	FBXO7	CA1	0.141
chr22	33052234	33052733	SYN3	CA1	0.224
chr22	33920121	33920620	LARGE1	CA1	0.166
chr22	33920715	33921214	LARGE1	CA1	0.459
chr22	33921760	33922259	LARGE1	CA1	0.175
chr22	35292179	35292678	TOM1	CA1	0.116
chr22	35546113	35546612	RASD2	CA1	0.165
chr22	36021635	36022134	RBFOX2	CA1	0.053
chr22	36027434	36027933	RBFOX2	CA1	0.073
chr22	36237413	36237912	APOL2	CA1	0.224
chr22	36488737	36489236	TXN2	CA1	0.174
chr22	37002502	37003001	MPST	CA1	0.026
chr22	37052833	37053332	KCTD17	CA1	0.141
chr22	37053399	37053898	KCTD17	CA1	0.219
chr22	37193700	37194199	C1QTNF6	CA1	0.047
chr22	37198384	37198883	C1QTNF6	CA1	0.189
chr22	37198384	37198883	SSTR3	CA1	0.021
chr22	37210358	37210857	SSTR3	CA1	0.19
chr22	37218700	37219199	SSTR3	CA1	0.069
chr22	37416771	37417270	ELFN2	CA1	0.026
chr22	37417745	37418244	ELFN2	CA1	0.036
chr22	37426285	37426784	ELFN2	CA1	0.147
chr22	37567244	37567743	CDC42EP1	CA1	0.149
chr22	37568857	37569356	CDC42EP1	CA1	0.119
chr22	37606978	37607477	GGA1	CA1	0.106
chr22	37613489	37613988	SH3BP1	CA1	0.024
chr22	37633462	37633961	SH3BP1	CA1	0.241
chr22	37643212	37643711	SH3BP1	CA1	0.025
chr22	37661036	37661535	LGALS1	CA1	0.028
chr22	37677071	37677570	LGALS1	CA1	0.216
chr22	37686097	37686596	LGALS1	CA1	0.044
chr22	37686097	37686596	NOL12	CA1	0.469
chr22	37686097	37686596	TRIOBP	CA1	0.049
chr22	37802229	37802728	H1F0	CA1	0.185
chr22	37802229	37802728	GCAT	CA1	0.185
chr22	37802229	37802728	GALR3	CA1	0.021
chr22	37817587	37818086	GALR3	CA1	0.025
chr22	37824737	37825236	GALR3	CA1	0.286
chr22	37843430	37843929	GALR3	CA1	0.025
chr22	37843430	37843929	EIF3L	CA1	0.124
chr22	37843430	37843929	ANKRD54	CA1	0.124
chr22	37844049	37844548	TRIOBP	CA1	0.024
chr22	37844049	37844548	GALR3	CA1	0.078
chr22	37844049	37844548	EIF3L	CA1	0.391
chr22	37844049	37844548	ANKRD54	CA1	0.391
chr22	37844049	37844548	MICALL1	CA1	0.021
chr22	37916195	37916694	MICALL1	CA1	0.024
chr22	37983746	37984245	SOX10	CA1	0.275
chr22	38052206	38052705	PICK1	CA1	0.187
chr22	38054893	38055392	PICK1	CA1	0.101
chr22	38056966	38057465	PICK1	CA1	0.348
chr22	38056966	38057465	SLC16A8	CA1	0.021
chr22	38069427	38069926	PICK1	CA1	0.026
chr22	38069427	38069926	SLC16A8	CA1	0.03
chr22	38080771	38081270	SLC16A8	CA1	0.187
chr22	38081284	38081783	SLC16A8	CA1	0.151
chr22	38088683	38089182	SLC16A8	CA1	0.152
chr22	38114442	38114941	BAIAP2L2	CA1	0.268
chr22	38125929	38126428	BAIAP2L2	CA1	0.025
chr22	38181549	38182048	BAIAP2L2	CA1	0.024
chr22	38181549	38182048	PLA2G6	CA1	0.053
chr22	38201589	38202088	PLA2G6	CA1	0.035
chr22	38316606	38317105	CSNK1E	CA1	0.258
chr22	38449713	38450212	KCNJ4	CA1	0.021
chr22	38452296	38452795	KCNJ4	CA1	0.282
chr22	38452296	38452795	KDELR3	CA1	0.034
chr22	38461408	38461907	KCNJ4	CA1	0.022
chr22	38461408	38461907	KDELR3	CA1	0.372
chr22	38505426	38505925	DDX17	CA1	0.191
chr22	38506111	38506610	PLA2G6	CA1	0.022
chr22	38506111	38506610	KDELR3	CA1	0.024
chr22	38506111	38506610	DDX17	CA1	0.499
chr22	38506111	38506610	DMC1	CA1	0.021
chr22	38755751	38756250	SUN2	CA1	0.023
chr22	38755751	38756250	DNAL4	CA1	0.023
chr22	38849437	38849936	NPTXR	CA1	0.093
chr22	39145430	39145929	CBX7	CA1	0.025
chr22	39150709	39151208	CBX7	CA1	0.135
chr22	39241679	39242178	PDGFB	CA1	0.191
chr22	39245644	39246143	PDGFB	CA1	0.204
chr22	39343480	39343979	SYNGR1	CA1	0.091
chr22	39395802	39396301	TAB1	CA1	0.211
chr22	39405269	39405768	TAB1	CA1	0.027
chr22	39457685	39458184	MGAT3	CA1	0.245
chr22	39490055	39490554	MIEF1	CA1	0.18
chr22	39496311	39496810	MIEF1	CA1	0.242
chr22	39501976	39502475	MIEF1	CA1	0.032
chr22	39501976	39502475	ATF4	CA1	0.034
chr22	39514300	39514799	ATF4	CA1	0.122
chr22	39529054	39529553	ATF4	CA1	0.028
chr22	39557276	39557775	CACNA1I	CA1	0.039
chr22	39591963	39592462	CACNA1I	CA1	0.029
chr22	40362951	40363450	SGSM3	CA1	0.021
chr22	40372506	40373005	SGSM3	CA1	0.125
chr22	40651816	40652315	MCHR1	CA1	0.037
chr22	40682993	40683492	MCHR1	CA1	0.025
chr22	41091327	41091826	EP300	CA1	0.538
chr22	41197240	41197739	L3MBTL2	CA1	0.022
chr22	41252304	41252803	CHADL	CA1	0.021
chr22	41302112	41302611	ZC3H7B	CA1	0.26
chr22	41381183	41381682	TEF	CA1	0.033
chr22	41382011	41382510	TEF	CA1	0.021
chr22	41444223	41444722	TOB2	CA1	0.128
chr22	41447370	41447869	TOB2	CA1	0.149
chr22	41448222	41448721	TOB2	CA1	0.291
chr22	41460012	41460511	PHF5A	CA1	0.109
chr22	41460012	41460511	ACO2	CA1	0.109
chr22	41479519	41480018	PHF5A	CA1	0.022
chr22	41479519	41480018	ACO2	CA1	0.022
chr22	41562927	41563426	CSDC2	CA1	0.171
chr22	41688667	41689166	SNU13	CA1	0.035
chr22	41688667	41689166	MEI1	CA1	0.035
chr22	41696882	41697381	SNU13	CA1	0.191
chr22	41696882	41697381	MEI1	CA1	0.191
chr22	41804360	41804859	CCDC134	CA1	0.131
chr22	41966667	41967166	SEPTIN3	CA1	0.252
chr22	41976498	41976997	LINC00634	CA1	0.023
chr22	41976498	41976997	SEPTIN3	CA1	0.053
chr22	41976498	41976997	WBP2NL	CA1	0.026
chr22	42089875	42090374	NDUFA6	CA1	0.246
chr22	42344483	42344982	TCF20	CA1	0.273
chr22	42369046	42369545	TCF20	CA1	0.032
chr22	42512196	42512695	RRP7A	CA1	0.101
chr22	42551941	42552440	SERHL2	CA1	0.192
chr22	42608596	42609095	POLDIP3	CA1	0.02
chr22	42856136	42856635	ARFGAP3	CA1	0.114
chr22	42856980	42857479	ARFGAP3	CA1	0.496
chr22	43164596	43165095	TSPO	CA1	0.021
chr22	43411798	43412297	MPPED1	CA1	0.234
chr22	43413354	43413853	MPPED1	CA1	0.17
chr22	43421155	43421654	MPPED1	CA1	0.024
chr22	43820065	43820564	EFCAB6	CA1	0.023
chr22	43824985	43825484	EFCAB6	CA1	0.021
chr22	43826295	43826794	EFCAB6	CA1	0.022
chr22	43861479	43861978	SULT4A1	CA1	0.186
chr22	43884890	43885389	PNPLA5	CA1	0.024
chr22	43991895	43992394	PARVB	CA1	0.179
chr22	43992472	43992971	PARVB	CA1	0.18
chr22	43993075	43993574	PARVB	CA1	0.175
chr22	44309072	44309571	SHISAL1	CA1	0.029
chr22	44316438	44316937	SHISAL1	CA1	0.191
chr22	44758316	44758815	ARHGAP8	CA1	0.281
chr22	44760271	44760770	ARHGAP8	CA1	0.02
chr22	45017900	45018399	PHF21B	CA1	0.168
chr22	45018658	45019157	PHF21B	CA1	0.137
chr22	45019213	45019712	PHF21B	CA1	0.163
chr22	45301933	45302432	FAM118A	CA1	0.131
chr22	45318116	45318615	FAM118A	CA1	0.028
chr22	45493130	45493629	FBLN1	CA1	0.041
chr22	45526825	45527324	FBLN1	CA1	0.024
chr22	45679341	45679840	ATXN10	CA1	0.081
chr22	46035517	46036016	FBLN1	CA1	0.021
chr22	46035517	46036016	TTC38	CA1	0.025
chr22	46035517	46036016	CELSR1	CA1	0.023
chr22	46158414	46158913	PPARA	CA1	0.207
chr22	46159650	46160149	PPARA	CA1	0.116
chr22	46335449	46335948	TRMU	CA1	0.464
chr22	46336646	46337145	TRMU	CA1	0.152
chr22	46530556	46531055	CELSR1	CA1	0.164
chr22	46542204	46542703	CELSR1	CA1	0.033
chr22	46576802	46577301	CELSR1	CA1	0.022
chr22	46576802	46577301	GRAMD4	CA1	0.601
chr22	46768403	46768902	TBC1D22A	CA1	0.162
chr22	49826381	49826880	BRD1	CA1	0.085
chr22	49852748	49853247	ZBED4	CA1	0.136
chr22	49961926	49962425	PIM3	CA1	0.253
chr22	50209736	50210235	SELENOO	CA1	0.154
chr22	50247686	50248185	TUBGCP6	CA1	0.171
chr22	50247686	50248185	HDAC10	CA1	0.023
chr22	50267492	50267991	HDAC10	CA1	0.026
chr22	50267492	50267991	MAPK12	CA1	0.251
chr22	50276077	50276576	HDAC10	CA1	0.031
chr22	50276077	50276576	MAPK12	CA1	0.038
chr22	50276077	50276576	MAPK11	CA1	0.374
chr22	50329025	50329524	DENND6B	CA1	0.117
chr22	50342217	50342716	PPP6R2	CA1	0.255
chr22	50499991	50500490	LMF2	CA1	0.071
chr22	50499991	50500490	NCAPH2	CA1	0.071
chr22	50524918	50525417	SCO2	CA1	0.212
chr22	50524918	50525417	TYMP	CA1	0.056
chr22	50544106	50544605	TYMP	CA1	0.024
chr22	50556456	50556955	TYMP	CA1	0.021
chr22	50556456	50556955	CPT1B	CA1	0.028
chr22	50582205	50582704	TYMP	CA1	0.033
chr22	50582205	50582704	CPT1B	CA1	0.089
chr22	50582205	50582704	MAPK8IP2	CA1	0.032
chr22	50582205	50582704	CHKB	CA1	0.032
chr22	50582762	50583261	HDAC10	CA1	0.023
chr22	50582762	50583261	SCO2	CA1	0.022
chr22	50582762	50583261	TYMP	CA1	0.076
chr22	50582762	50583261	CPT1B	CA1	0.203
chr22	50582762	50583261	MAPK8IP2	CA1	0.072
chr22	50582762	50583261	CHKB	CA1	0.072
chr22	50582762	50583261	ARSA	CA1	0.022
chr22	50620323	50620822	ARSA	CA1	0.149
chr22	50620880	50621379	ARSA	CA1	0.139
chr22	50621477	50621976	ARSA	CA1	0.117
chr22	50673346	50673845	SHANK3	CA1	0.351
chr3	10287	10786	BHLHE40	CA1	1
chr3	10287	10786	ITPR1	CA1	0.023
chr3	10287	10786	SUMF1	CA1	0.028
chr3	10287	10786	SETMAR	CA1	0.021
chr3	83094	83593	ITPR1	CA1	0.154
chr3	83094	83593	SUMF1	CA1	0.05
chr3	83094	83593	SETMAR	CA1	0.04
chr3	83094	83593	LRRN1	CA1	0.026
chr3	83094	83593	CRBN	CA1	0.036
chr3	83094	83593	TRNT1	CA1	0.042
chr3	92175	92674	ITPR1	CA1	0.06
chr3	92175	92674	SUMF1	CA1	0.031
chr3	92175	92674	SETMAR	CA1	0.026
chr3	92175	92674	CRBN	CA1	0.022
chr3	140602	141101	SUMF1	CA1	0.025
chr3	140602	141101	LRRN1	CA1	0.026
chr3	140602	141101	CRBN	CA1	0.032
chr3	165928	166427	CRBN	CA1	0.022
chr3	197284	197783	ITPR1	CA1	0.049
chr3	197284	197783	SUMF1	CA1	0.06
chr3	197284	197783	SETMAR	CA1	0.056
chr3	197284	197783	LRRN1	CA1	0.055
chr3	197284	197783	CRBN	CA1	0.035
chr3	197284	197783	TRNT1	CA1	0.023
chr3	197284	197783	CHL1	CA1	0.249
chr3	198101	198600	ITPR1	CA1	0.056
chr3	198101	198600	SUMF1	CA1	0.069
chr3	198101	198600	SETMAR	CA1	0.065
chr3	198101	198600	LRRN1	CA1	0.063
chr3	198101	198600	CRBN	CA1	0.041
chr3	198101	198600	TRNT1	CA1	0.026
chr3	198101	198600	CHL1	CA1	0.287
chr3	224207	224706	ITPR1	CA1	0.021
chr3	224207	224706	SUMF1	CA1	0.024
chr3	224207	224706	CRBN	CA1	0.037
chr3	242515	243014	SUMF1	CA1	0.02
chr3	263338	263837	ITPR1	CA1	0.027
chr3	263338	263837	SUMF1	CA1	0.022
chr3	279387	279886	ITPR1	CA1	0.045
chr3	279387	279886	SUMF1	CA1	0.034
chr3	279387	279886	SETMAR	CA1	0.025
chr3	279387	279886	CRBN	CA1	0.023
chr3	285084	285583	ITPR1	CA1	0.03
chr3	285084	285583	SUMF1	CA1	0.027
chr3	285084	285583	SETMAR	CA1	0.021
chr3	285084	285583	LRRN1	CA1	0.044
chr3	285084	285583	CRBN	CA1	0.021
chr3	312810	313309	SUMF1	CA1	0.021
chr3	332635	333134	ITPR1	CA1	0.024
chr3	332635	333134	SUMF1	CA1	0.025
chr3	350753	351252	ITPR1	CA1	0.022
chr3	350753	351252	SUMF1	CA1	0.027
chr3	350753	351252	SETMAR	CA1	0.022
chr3	354253	354752	SUMF1	CA1	0.021
chr3	377008	377507	SUMF1	CA1	0.023
chr3	458662	459161	ITPR1	CA1	0.034
chr3	458662	459161	SUMF1	CA1	0.042
chr3	458662	459161	SETMAR	CA1	0.033
chr3	458662	459161	LRRN1	CA1	0.068
chr3	458662	459161	CRBN	CA1	0.031
chr3	458662	459161	TRNT1	CA1	0.042
chr3	459256	459755	ITPR1	CA1	0.037
chr3	459256	459755	SUMF1	CA1	0.046
chr3	459256	459755	SETMAR	CA1	0.036
chr3	459256	459755	LRRN1	CA1	0.074
chr3	459256	459755	CRBN	CA1	0.034
chr3	459256	459755	TRNT1	CA1	0.047
chr3	463229	463728	ITPR1	CA1	0.034
chr3	463229	463728	SUMF1	CA1	0.043
chr3	463229	463728	SETMAR	CA1	0.032
chr3	463229	463728	LRRN1	CA1	0.046
chr3	463229	463728	CRBN	CA1	0.026
chr3	463229	463728	TRNT1	CA1	0.074
chr3	469172	469671	ITPR1	CA1	0.021
chr3	469172	469671	SUMF1	CA1	0.027
chr3	469172	469671	LRRN1	CA1	0.029
chr3	469172	469671	TRNT1	CA1	0.046
chr3	481630	482129	CRBN	CA1	0.022
chr3	481630	482129	TRNT1	CA1	0.032
chr3	499779	500278	SETMAR	CA1	0.034
chr3	499779	500278	LRRN1	CA1	0.038
chr3	499779	500278	TRNT1	CA1	0.032
chr3	632517	633016	SETMAR	CA1	0.051
chr3	641320	641819	SETMAR	CA1	0.065
chr3	641320	641819	LRRN1	CA1	0.036
chr3	641320	641819	CRBN	CA1	0.049
chr3	641320	641819	TRNT1	CA1	0.033
chr3	654680	655179	SETMAR	CA1	0.022
chr3	654680	655179	LRRN1	CA1	0.021
chr3	654680	655179	CRBN	CA1	0.024
chr3	654680	655179	TRNT1	CA1	0.022
chr3	663360	663859	SETMAR	CA1	0.026
chr3	663360	663859	LRRN1	CA1	0.032
chr3	663360	663859	CRBN	CA1	0.024
chr3	663360	663859	TRNT1	CA1	0.038
chr3	712894	713393	CRBN	CA1	0.037
chr3	1006290	1006789	LRRN1	CA1	0.021
chr3	1006290	1006789	CRBN	CA1	0.024
chr3	1006290	1006789	TRNT1	CA1	0.036
chr3	1397627	1398126	CRBN	CA1	0.055
chr3	1406703	1407202	CRBN	CA1	0.04
chr3	1406703	1407202	TRNT1	CA1	0.022
chr3	1844526	1845025	TRNT1	CA1	0.028
chr3	6785655	6786154	GRM7	CA1	0.075
chr3	8504159	8504658	LMCD1	CA1	0.16
chr3	8727327	8727826	CAV3	CA1	0.03
chr3	8727327	8727826	SSUH2	CA1	0.02
chr3	8767691	8768190	OXTR	CA1	0.146
chr3	8964754	8965253	RAD18	CA1	0.101
chr3	8968635	8969134	RAD18	CA1	0.161
chr3	8970941	8971440	RAD18	CA1	0.025
chr3	9347691	9348190	THUMPD3	CA1	0.021
chr3	9347691	9348190	SRGAP3	CA1	0.021
chr3	9353087	9353586	THUMPD3	CA1	0.022
chr3	9353087	9353586	SRGAP3	CA1	0.022
chr3	9367093	9367592	THUMPD3	CA1	0.156
chr3	9367093	9367592	SRGAP3	CA1	0.156
chr3	9396522	9397021	THUMPD3	CA1	0.027
chr3	9396522	9397021	SRGAP3	CA1	0.027
chr3	9396522	9397021	SETD5	CA1	0.37
chr3	9736656	9737155	BRPF1	CA1	0.075
chr3	9746281	9746780	OGG1	CA1	0.194
chr3	9760271	9760770	CAMK1	CA1	0.176
chr3	9777483	9777982	CAMK1	CA1	0.022
chr3	9778017	9778516	CAMK1	CA1	0.026
chr3	9803390	9803889	TTLL3	CA1	0.233
chr3	9809848	9810347	ARPC4	CA1	0.02
chr3	9809848	9810347	TADA3	CA1	0.02
chr3	9809848	9810347	TTLL3	CA1	0.063
chr3	9809848	9810347	IL17RE	CA1	0.021
chr3	9827073	9827572	TTLL3	CA1	0.031
chr3	9843187	9843686	RPUSD3	CA1	0.159
chr3	9848763	9849262	RPUSD3	CA1	0.129
chr3	9915165	9915664	IL17RE	CA1	0.035
chr3	9915165	9915664	IL17RC	CA1	0.327
chr3	9932715	9933214	IL17RC	CA1	0.025
chr3	9932715	9933214	CRELD1	CA1	0.175
chr3	9944077	9944576	CRELD1	CA1	0.022
chr3	9944077	9944576	PRRT3	CA1	0.025
chr3	9946346	9946845	CRELD1	CA1	0.025
chr3	9946346	9946845	PRRT3	CA1	0.029
chr3	9957127	9957626	PRRT3	CA1	0.17
chr3	9959469	9959968	PRRT3	CA1	0.113
chr3	9986590	9987089	PRRT3	CA1	0.021
chr3	9986590	9987089	IRAK2	CA1	0.029
chr3	10110500	10110999	BRK1	CA1	0.222
chr3	10141674	10142173	VHL	CA1	0.518
chr3	10141674	10142173	IRAK2	CA1	0.049
chr3	10186077	10186576	IRAK2	CA1	0.022
chr3	10334292	10334791	SEC13	CA1	0.031
chr3	10693394	10693893	ATP2B2	CA1	0.021
chr3	10695881	10696380	ATP2B2	CA1	0.037
chr3	11000987	11001486	SLC6A1	CA1	0.03
chr3	11154166	11154665	HRH1	CA1	0.027
chr3	11155342	11155841	HRH1	CA1	0.03
chr3	11276903	11277402	ATG7	CA1	0.137
chr3	11719428	11719927	VGLL4	CA1	0.028
chr3	11844825	11845324	TAMM41	CA1	0.203
chr3	12288310	12288809	PPARG	CA1	0.329
chr3	12479771	12480270	TSEN2	CA1	0.135
chr3	12809912	12810411	CAND2	CA1	0.028
chr3	13413622	13414121	NUP210	CA1	0.02
chr3	13438382	13438881	NUP210	CA1	0.024
chr3	13451630	13452129	NUP210	CA1	0.028
chr3	13452478	13452977	NUP210	CA1	0.023
chr3	13473993	13474492	HDAC11	CA1	0.131
chr3	13496191	13496690	FBLN2	CA1	0.02
chr3	13535837	13536336	FBLN2	CA1	0.067
chr3	14673432	14673931	C3orf20	CA1	0.323
chr3	14948189	14948688	C3orf20	CA1	0.035
chr3	14948189	14948688	FGD5	CA1	0.026
chr3	14948189	14948688	NR2C2	CA1	0.531
chr3	15091494	15091993	RBSN	CA1	0.092
chr3	15202617	15203116	CAPN7	CA1	0.1
chr3	15329284	15329783	SH3BP5	CA1	0.032
chr3	15330059	15330558	SH3BP5	CA1	0.043
chr3	15331586	15332085	SH3BP5	CA1	0.067
chr3	15332335	15332834	SH3BP5	CA1	0.109
chr3	15378086	15378585	SH3BP5	CA1	0.021
chr3	15428508	15429007	EAF1	CA1	0.163
chr3	15443787	15444286	METTL6	CA1	0.19
chr3	15449805	15450304	METTL6	CA1	0.027
chr3	15512066	15512565	COLQ	CA1	0.028
chr3	15514862	15515361	COLQ	CA1	0.024
chr3	15533152	15533651	COLQ	CA1	0.029
chr3	15537045	15537544	COLQ	CA1	0.026
chr3	16178262	16178761	GALNT15	CA1	0.409
chr3	16517177	16517676	RFTN1	CA1	0.192
chr3	16529371	16529870	RFTN1	CA1	0.022
chr3	16773225	16773724	PLCL2	CA1	0.028
chr3	18424907	18425406	TBC1D5	CA1	0.033
chr3	18424907	18425406	SATB1	CA1	0.033
chr3	18425557	18426056	TBC1D5	CA1	0.025
chr3	18425557	18426056	SATB1	CA1	0.025
chr3	19146557	19147056	KCNH8	CA1	0.394
chr3	20023664	20024163	PP2D1	CA1	0.139
chr3	20023664	20024163	KAT2B	CA1	0.021
chr3	23806713	23807212	UBE2E1	CA1	0.223
chr3	24493647	24494146	THRB	CA1	0.157
chr3	24494147	24494646	THRB	CA1	0.272
chr3	24494656	24495155	THRB	CA1	0.426
chr3	25171009	25171508	RARB	CA1	0.263
chr3	25178562	25179061	RARB	CA1	0.41
chr3	25793652	25794151	NGLY1	CA1	0.165
chr3	26624360	26624859	LRRC3B	CA1	0.247
chr3	28562658	28563157	RBMS3	CA1	0.021
chr3	28575795	28576294	RBMS3	CA1	0.408
chr3	31533138	31533637	STT3B	CA1	0.157
chr3	32044922	32045421	OSBPL10	CA1	0.02
chr3	32090227	32090726	OSBPL10	CA1	0.032
chr3	32106238	32106737	OSBPL10	CA1	0.087
chr3	32106238	32106737	GPD1L	CA1	0.762
chr3	32125101	32125600	OSBPL10	CA1	0.027
chr3	32226837	32227336	OSBPL10	CA1	0.024
chr3	32226837	32227336	CMTM8	CA1	0.047
chr3	32384872	32385371	CMTM7	CA1	0.033
chr3	32398365	32398864	CMTM7	CA1	0.298
chr3	32401718	32402217	CMTM7	CA1	0.021
chr3	32577454	32577953	DYNC1LI1	CA1	0.082
chr3	32686637	32687136	CNOT10	CA1	0.19
chr3	32818538	32819037	TRIM71	CA1	0.193
chr3	33205063	33205562	SUSD5	CA1	0.036
chr3	33278279	33278778	FBXL2	CA1	0.252
chr3	33440265	33440764	UBP1	CA1	0.506
chr3	33716687	33717186	CLASP2	CA1	0.153
chr3	33717244	33717743	CLASP2	CA1	0.132
chr3	35635899	35636398	ARPP21	CA1	0.298
chr3	36381190	36381689	STAC	CA1	0.511
chr3	36943521	36944020	TRANK1	CA1	0.092
chr3	36944021	36944520	TRANK1	CA1	0.285
chr3	37176094	37176593	LRRFIP2	CA1	0.119
chr3	37181682	37182181	LRRFIP2	CA1	0.28
chr3	37477476	37477975	ITGA9	CA1	0.02
chr3	37860359	37860858	CTDSPL	CA1	0.382
chr3	37860359	37860858	VILL	CA1	0.033
chr3	37985469	37985968	VILL	CA1	0.221
chr3	37993005	37993504	VILL	CA1	0.038
chr3	37993575	37994074	VILL	CA1	0.047
chr3	37998857	37999356	VILL	CA1	0.053
chr3	38003280	38003779	VILL	CA1	0.038
chr3	38004304	38004803	VILL	CA1	0.029
chr3	38024137	38024636	PLCD1	CA1	0.275
chr3	38024137	38024636	DLEC1	CA1	0.065
chr3	38024640	38025139	VILL	CA1	0.024
chr3	38024640	38025139	PLCD1	CA1	0.511
chr3	38024640	38025139	DLEC1	CA1	0.121
chr3	38024640	38025139	ACVR2B	CA1	0.02
chr3	38264197	38264696	SLC22A13	CA1	0.231
chr3	38264197	38264696	SLC22A14	CA1	0.025
chr3	38264720	38265219	SLC22A13	CA1	0.191
chr3	38264720	38265219	SLC22A14	CA1	0.021
chr3	38489804	38490303	EXOG	CA1	0.123
chr3	38490487	38490986	EXOG	CA1	0.188
chr3	39384067	39384566	SLC25A38	CA1	0.451
chr3	39446376	39446875	MOBP	CA1	0.021
chr3	39447837	39448336	MOBP	CA1	0.031
chr3	40405613	40406112	ENTPD3	CA1	0.023
chr3	40453046	40453545	ZNF620	CA1	0.039
chr3	41199144	41199643	CTNNB1	CA1	0.647
chr3	42264567	42265066	CCK	CA1	0.247
chr3	42277538	42278037	CCK	CA1	0.044
chr3	42488231	42488730	VIPR1	CA1	0.249
chr3	42499068	42499567	VIPR1	CA1	0.057
chr3	42502315	42502814	VIPR1	CA1	0.047
chr3	42590514	42591013	SS18L2	CA1	0.043
chr3	42590514	42591013	NKTR	CA1	0.035
chr3	42590514	42591013	SEC22C	CA1	0.035
chr3	42590514	42591013	HHATL	CA1	0.025
chr3	42667782	42668281	ZBTB47	CA1	0.025
chr3	42681547	42682046	HHATL	CA1	0.022
chr3	42712784	42713283	HHATL	CA1	0.029
chr3	42778685	42779184	CCDC13	CA1	0.086
chr3	42779298	42779797	CCDC13	CA1	0.241
chr3	42803010	42803509	HIGD1A	CA1	0.097
chr3	42803010	42803509	ACKR2	CA1	0.097
chr3	42803010	42803509	KRBOX1	CA1	0.097
chr3	42880817	42881316	ZNF662	CA1	0.026
chr3	42918847	42919346	ZNF662	CA1	0.024
chr3	42961548	42962047	GASK1A	CA1	0.035
chr3	43090908	43091407	POMGNT2	CA1	0.037
chr3	44235850	44236349	TOPAZ1	CA1	0.036
chr3	44259388	44259887	TOPAZ1	CA1	0.039
chr3	44534594	44535093	ZNF852	CA1	0.029
chr3	44589272	44589771	ZNF197	CA1	0.134
chr3	44624822	44625321	ZNF35	CA1	0.02
chr3	44766373	44766872	KIAA1143	CA1	0.152
chr3	44766373	44766872	KIF15	CA1	0.152
chr3	45135012	45135511	CDCP1	CA1	0.039
chr3	45139550	45140049	CDCP1	CA1	0.041
chr3	45225028	45225527	TMEM158	CA1	0.192
chr3	45545422	45545921	LIMD1	CA1	0.029
chr3	45550176	45550675	LIMD1	CA1	0.321
chr3	45841931	45842430	LZTFL1	CA1	0.02
chr3	45894755	45895254	LZTFL1	CA1	0.022
chr3	45928956	45929455	LZTFL1	CA1	0.031
chr3	45938753	45939252	LZTFL1	CA1	0.038
chr3	45939392	45939891	LZTFL1	CA1	0.025
chr3	45987352	45987851	FYCO1	CA1	0.024
chr3	46562309	46562808	LRRC2	CA1	0.02
chr3	46565981	46566480	LRRC2	CA1	0.024
chr3	46976487	46976986	NBEAL2	CA1	0.611
chr3	46976487	46976986	CCDC12	CA1	0.148
chr3	47009152	47009651	CCDC12	CA1	0.072
chr3	47281792	47282291	KLHL18	CA1	0.145
chr3	47281792	47282291	KIF9	CA1	0.145
chr3	47475599	47476098	SCAP	CA1	0.679
chr3	47512652	47513151	ELP6	CA1	0.139
chr3	47573416	47573915	CSPG5	CA1	0.02
chr3	47578036	47578535	CSPG5	CA1	0.049
chr3	47578594	47579093	CSPG5	CA1	0.073
chr3	47788904	47789403	SMARCC1	CA1	0.304
chr3	48087325	48087824	MAP4	CA1	0.18
chr3	48088060	48088559	MAP4	CA1	0.148
chr3	48247411	48247910	ZNF589	CA1	0.103
chr3	48373583	48374082	FBXW12	CA1	0.166
chr3	48435931	48436430	PLXNB1	CA1	0.239
chr3	48556614	48557113	PFKFB4	CA1	0.151
chr3	48556614	48557113	COL7A1	CA1	0.024
chr3	48558042	48558541	PFKFB4	CA1	0.037
chr3	48609387	48609886	COL7A1	CA1	0.064
chr3	48609387	48609886	UQCRC1	CA1	0.061
chr3	48663840	48664339	PFKFB4	CA1	0.022
chr3	48663840	48664339	COL7A1	CA1	0.029
chr3	48663840	48664339	UQCRC1	CA1	0.037
chr3	48663840	48664339	SLC26A6	CA1	0.025
chr3	48663840	48664339	CELSR3	CA1	0.263
chr3	48683884	48684383	NCKIPSD	CA1	0.169
chr3	48717006	48717505	IP6K2	CA1	0.027
chr3	48987751	48988250	P4HTM	CA1	0.122
chr3	49018328	49018827	WDR6	CA1	0.032
chr3	49100450	49100949	QARS	CA1	0.174
chr3	49358116	49358615	USP4	CA1	0.024
chr3	49469347	49469846	DAG1	CA1	0.274
chr3	49469893	49470392	CCDC71	CA1	0.023
chr3	49469893	49470392	KLHDC8B	CA1	0.032
chr3	49469893	49470392	CCDC36	CA1	0.032
chr3	49469893	49470392	C3orf62	CA1	0.023
chr3	49469893	49470392	DAG1	CA1	0.108
chr3	49470419	49470918	DAG1	CA1	0.044
chr3	49539710	49540209	BSN	CA1	0.027
chr3	49841746	49842245	TRAIP	CA1	0.027
chr3	49899752	49900251	MST1R	CA1	0.1
chr3	49901553	49902052	MST1R	CA1	0.155
chr3	49906227	49906726	MST1R	CA1	0.211
chr3	49946683	49947182	RBM6	CA1	0.176
chr3	50213239	50213738	GNAI2	CA1	0.021
chr3	50227268	50227767	GNAI2	CA1	0.216
chr3	50235723	50236222	GNAI2	CA1	0.085
chr3	50235723	50236222	SEMA3B	CA1	0.031
chr3	50259856	50260355	SEMA3B	CA1	0.358
chr3	50299958	50300457	HYAL1	CA1	0.028
chr3	50320990	50321489	HYAL1	CA1	0.067
chr3	50320990	50321489	HYAL2	CA1	0.269
chr3	50320990	50321489	TUSC2	CA1	0.269
chr3	50320990	50321489	RASSF1	CA1	0.031
chr3	50321542	50322041	HYAL1	CA1	0.05
chr3	50321542	50322041	HYAL2	CA1	0.201
chr3	50321542	50322041	TUSC2	CA1	0.201
chr3	50321542	50322041	RASSF1	CA1	0.023
chr3	50336564	50337063	HYAL1	CA1	0.022
chr3	50337174	50337673	HYAL1	CA1	0.076
chr3	50337174	50337673	HYAL2	CA1	0.034
chr3	50337174	50337673	TUSC2	CA1	0.034
chr3	50337174	50337673	RASSF1	CA1	0.067
chr3	50337174	50337673	C3orf18	CA1	0.027
chr3	50513502	50514001	CACNA2D2	CA1	0.021
chr3	50518332	50518831	CACNA2D2	CA1	0.028
chr3	50567497	50567996	HEMK1	CA1	0.306
chr3	50567497	50567996	C3orf18	CA1	0.07
chr3	51384205	51384704	MANF	CA1	0.17
chr3	51398486	51398985	RBM15B	CA1	0.123
chr3	51501958	51502457	DCAF1	CA1	0.128
chr3	51537839	51538338	RAD54L2	CA1	0.021
chr3	51538442	51538941	RAD54L2	CA1	0.075
chr3	51559329	51559828	RAD54L2	CA1	0.034
chr3	51669198	51669697	TEX264	CA1	0.267
chr3	51670900	51671399	TEX264	CA1	0.072
chr3	51691845	51692344	GRM2	CA1	0.038
chr3	51696878	51697377	GRM2	CA1	0.032
chr3	51955959	51956458	GPR62	CA1	0.223
chr3	51967271	51967770	GPR62	CA1	0.03
chr3	51967271	51967770	ACY1	CA1	0.02
chr3	51967271	51967770	ABHD14B	CA1	0.02
chr3	51974820	51975319	GPR62	CA1	0.028
chr3	51974820	51975319	ABHD14A	CA1	0.287
chr3	51974820	51975319	PCBP4	CA1	0.287
chr3	51974820	51975319	ACY1	CA1	0.042
chr3	51974820	51975319	ABHD14B	CA1	0.042
chr3	51975758	51976257	ABHD14A	CA1	0.159
chr3	51975758	51976257	PCBP4	CA1	0.159
chr3	51975758	51976257	ACY1	CA1	0.023
chr3	51975758	51976257	ABHD14B	CA1	0.023
chr3	52144186	52144685	POC1A	CA1	0.023
chr3	52195815	52196314	ALAS1	CA1	0.147
chr3	52253156	52253655	TWF2	CA1	0.024
chr3	52253156	52253655	PPM1M	CA1	0.053
chr3	52277939	52278438	PPM1M	CA1	0.021
chr3	52277939	52278438	GLYCTK	CA1	0.022
chr3	52277939	52278438	WDR82	CA1	0.022
chr3	52278477	52278976	TWF2	CA1	0.021
chr3	52278477	52278976	PPM1M	CA1	0.037
chr3	52278477	52278976	GLYCTK	CA1	0.039
chr3	52278477	52278976	WDR82	CA1	0.039
chr3	52317559	52318058	DNAH1	CA1	0.165
chr3	52468163	52468662	NISCH	CA1	0.021
chr3	52536202	52536701	SMIM4	CA1	0.628
chr3	52832088	52832587	ITIH4	CA1	0.24
chr3	52845006	52845505	ITIH4	CA1	0.029
chr3	52846254	52846753	ITIH4	CA1	0.022
chr3	52890308	52890807	STIMATE	CA1	0.085
chr3	52893555	52894054	STIMATE	CA1	0.106
chr3	53045153	53045652	SFMBT1	CA1	0.356
chr3	53139885	53140384	PRKCD	CA1	0.025
chr3	53153913	53154412	PRKCD	CA1	0.323
chr3	53166137	53166636	PRKCD	CA1	0.036
chr3	53337368	53337867	CACNA1D	CA1	0.02
chr3	53842637	53843136	CHDH	CA1	0.174
chr3	53842637	53843136	IL17RB	CA1	0.174
chr3	53843176	53843675	CHDH	CA1	0.225
chr3	53843176	53843675	IL17RB	CA1	0.225
chr3	53881137	53881636	ACTR8	CA1	0.138
chr3	54121503	54122002	CACNA2D3	CA1	0.243
chr3	54949970	54950469	LRTM1	CA1	0.023
chr3	55481187	55481686	WNT5A	CA1	0.027
chr3	55485016	55485515	WNT5A	CA1	0.022
chr3	55488392	55488891	WNT5A	CA1	0.03
chr3	55499068	55499567	WNT5A	CA1	0.141
chr3	56467014	56467513	ERC2	CA1	0.254
chr3	56682227	56682726	TASOR	CA1	0.327
chr3	57065958	57066457	ARHGEF3	CA1	0.039
chr3	57168050	57168549	IL17RD	CA1	0.022
chr3	57179592	57180091	IL17RD	CA1	0.182
chr3	57221845	57222344	HESX1	CA1	0.057
chr3	57221845	57222344	APPL1	CA1	0.057
chr3	57228265	57228764	HESX1	CA1	0.218
chr3	57228265	57228764	APPL1	CA1	0.218
chr3	57283231	57283730	ASB14	CA1	0.024
chr3	57596374	57596873	ARF4	CA1	0.114
chr3	57597155	57597654	DNAH12	CA1	0.023
chr3	57597155	57597654	ARF4	CA1	0.486
chr3	57597155	57597654	DENND6A	CA1	0.025
chr3	57691684	57692183	DENND6A	CA1	0.08
chr3	57756415	57756914	SLMAP	CA1	0.214
chr3	57756954	57757453	SLMAP	CA1	0.126
chr3	58229871	58230370	ABHD6	CA1	0.072
chr3	58234559	58235058	ABHD6	CA1	0.132
chr3	58434984	58435483	PDHB	CA1	0.196
chr3	58532651	58533150	ACOX2	CA1	0.307
chr3	58556715	58557214	ACOX2	CA1	0.021
chr3	58577160	58577659	FAM107A	CA1	0.034
chr3	58585257	58585756	FAM107A	CA1	0.032
chr3	58603933	58604432	FAM107A	CA1	0.031
chr3	58630025	58630524	FAM107A	CA1	0.05
chr3	58640562	58641061	FAM107A	CA1	0.041
chr3	61249857	61250356	FHIT	CA1	0.32
chr3	61560457	61560956	PTPRG	CA1	0.184
chr3	62367813	62368312	FEZF2	CA1	0.024
chr3	62373006	62373505	FEZF2	CA1	0.311
chr3	62378187	62378686	FEZF2	CA1	0.218
chr3	62873940	62874439	CADPS	CA1	0.382
chr3	63231591	63232090	SYNPR	CA1	0.028
chr3	63232727	63233226	SYNPR	CA1	0.028
chr3	63244342	63244841	SYNPR	CA1	0.025
chr3	63245556	63246055	SYNPR	CA1	0.027
chr3	63666440	63666939	SNTN	CA1	0.025
chr3	63667054	63667553	SNTN	CA1	0.046
chr3	63814183	63814682	C3orf49	CA1	0.224
chr3	63824299	63824798	C3orf49	CA1	0.025
chr3	63862769	63863268	THOC7	CA1	0.148
chr3	63862769	63863268	ATXN7	CA1	0.021
chr3	63877575	63878074	ATXN7	CA1	0.031
chr3	63878198	63878697	ATXN7	CA1	0.026
chr3	63878939	63879438	ATXN7	CA1	0.039
chr3	63911775	63912274	ATXN7	CA1	0.061
chr3	63912411	63912910	ATXN7	CA1	0.071
chr3	63918496	63918995	ATXN7	CA1	0.022
chr3	64030614	64031113	PSMD6	CA1	0.024
chr3	64437986	64438485	PRICKLE2	CA1	0.032
chr3	64454104	64454603	PRICKLE2	CA1	0.045
chr3	64463322	64463821	PRICKLE2	CA1	0.037
chr3	64685720	64686219	ADAMTS9	CA1	0.314
chr3	66037169	66037668	MAGI1	CA1	0.164
chr3	66138574	66139073	SLC25A26	CA1	0.295
chr3	66154067	66154566	SLC25A26	CA1	0.053
chr3	68005978	68006477	TAFA1	CA1	0.214
chr3	68007714	68008213	TAFA1	CA1	0.315
chr3	68955978	68956477	TAFA4	CA1	0.362
chr3	69089618	69090117	UBA3	CA1	0.124
chr3	69089618	69090117	ARL6IP5	CA1	0.124
chr3	71582157	71582656	FOXP1	CA1	0.276
chr3	71582662	71583161	FOXP1	CA1	0.249
chr3	72847593	72848092	SHQ1	CA1	0.02
chr3	72848161	72848660	SHQ1	CA1	0.061
chr3	72907760	72908259	EBLN2	CA1	0.022
chr3	73041056	73041555	EBLN2	CA1	0.023
chr3	73042023	73042522	EBLN2	CA1	0.033
chr3	73056273	73056772	EBLN2	CA1	0.031
chr3	73085920	73086419	EBLN2	CA1	0.03
chr3	74525268	74525767	CNTN3	CA1	0.371
chr3	74535141	74535640	CNTN3	CA1	0.044
chr3	74614308	74614807	CNTN3	CA1	0.032
chr3	79766378	79766877	ROBO1	CA1	0.378
chr3	84959517	84960016	CADM2	CA1	0.233
chr3	87088803	87089302	CSNKA2IP	CA1	0.027
chr3	88058217	88058716	ZNF654	CA1	0.247
chr3	88141593	88142092	CGGBP1	CA1	0.102
chr3	88141593	88142092	C3orf38	CA1	0.102
chr3	88344835	88345334	CSNKA2IP	CA1	0.035
chr3	88418153	88418652	CSNKA2IP	CA1	0.023
chr3	88421564	88422063	CSNKA2IP	CA1	0.029
chr3	88433527	88434026	CSNKA2IP	CA1	0.035
chr3	89114490	89114989	EPHA3	CA1	0.05
chr3	93961514	93962013	STX19	CA1	0.027
chr3	93973613	93974112	PROS1	CA1	0.037
chr3	93973613	93974112	ARL13B	CA1	0.037
chr3	93973613	93974112	STX19	CA1	0.058
chr3	93998070	93998569	STX19	CA1	0.043
chr3	94002108	94002607	STX19	CA1	0.057
chr3	94004225	94004724	STX19	CA1	0.044
chr3	94081821	94082320	STX19	CA1	0.026
chr3	96813124	96813623	MTRNR2L12	CA1	0.041
chr3	96813124	96813623	EPHA6	CA1	0.539
chr3	97823428	97823927	CRYBG3	CA1	0.145
chr3	97872176	97872675	RIOX2	CA1	0.021
chr3	97949026	97949525	RIOX2	CA1	0.048
chr3	97950328	97950827	RIOX2	CA1	0.099
chr3	97959792	97960291	RIOX2	CA1	0.042
chr3	97983846	97984345	RIOX2	CA1	0.043
chr3	97991187	97991686	RIOX2	CA1	0.025
chr3	98008905	98009404	RIOX2	CA1	0.023
chr3	98521911	98522410	CLDND1	CA1	0.204
chr3	98734634	98735133	ST3GAL6	CA1	0.178
chr3	98736602	98737101	ST3GAL6	CA1	0.19
chr3	100118799	100119298	FILIP1L	CA1	0.196
chr3	100127760	100128259	FILIP1L	CA1	0.029
chr3	100128478	100128977	FILIP1L	CA1	0.032
chr3	100266124	100266623	TBC1D23	CA1	0.054
chr3	100266637	100267136	TBC1D23	CA1	0.091
chr3	100971510	100972009	ABI3BP	CA1	0.056
chr3	100972923	100973422	ABI3BP	CA1	0.036
chr3	101017830	101018329	ABI3BP	CA1	0.025
chr3	101325639	101326138	IMPG2	CA1	0.311
chr3	101329111	101329610	IMPG2	CA1	0.311
chr3	101676071	101676570	ZBTB11	CA1	0.327
chr3	101676071	101676570	ZPLD1	CA1	0.023
chr3	101725498	101725997	CEP97	CA1	0.125
chr3	101803085	101803584	NFKBIZ	CA1	0.025
chr3	101837148	101837647	NFKBIZ	CA1	0.031
chr3	101849151	101849650	NFKBIZ	CA1	0.068
chr3	101849151	101849650	ZPLD1	CA1	0.02
chr3	101849671	101850170	NFKBIZ	CA1	0.057
chr3	102068683	102069182	ZPLD1	CA1	0.025
chr3	102069268	102069767	ZPLD1	CA1	0.032
chr3	102207049	102207548	NFKBIZ	CA1	0.03
chr3	102207049	102207548	ZPLD1	CA1	0.027
chr3	105365528	105366027	ALCAM	CA1	0.184
chr3	105868229	105868728	CBLB	CA1	0.194
chr3	107523803	107524302	BBX	CA1	0.16
chr3	107525043	107525542	BBX	CA1	0.152
chr3	107927424	107927923	MYH15	CA1	0.021
chr3	108090248	108090747	CD47	CA1	0.261
chr3	108090785	108091284	CD47	CA1	0.577
chr3	108090785	108091284	GUCA1C	CA1	0.022
chr3	108472244	108472743	MYH15	CA1	0.031
chr3	108486897	108487396	MYH15	CA1	0.02
chr3	108512132	108512631	MYH15	CA1	0.077
chr3	108937028	108937527	GUCA1C	CA1	0.035
chr3	108937937	108938436	GUCA1C	CA1	0.058
chr3	109095093	109095592	MORC1	CA1	0.021
chr3	109114622	109115121	MORC1	CA1	0.435
chr3	109131152	109131651	MORC1	CA1	0.034
chr3	111070914	111071413	NECTIN3	CA1	0.237
chr3	111071462	111071961	MORC1	CA1	0.025
chr3	111071462	111071961	NECTIN3	CA1	0.462
chr3	111071462	111071961	CD96	CA1	0.038
chr3	111072149	111072648	NECTIN3	CA1	0.174
chr3	111269611	111270110	CD96	CA1	0.023
chr3	111283103	111283602	CD96	CA1	0.028
chr3	111362332	111362831	CD96	CA1	0.025
chr3	111668895	111669394	PLCXD2	CA1	0.022
chr3	111717458	111717957	PHLDB2	CA1	0.031
chr3	111735693	111736192	PHLDB2	CA1	0.264
chr3	112038781	112039280	TMPRSS7	CA1	0.566
chr3	112043583	112044082	TMPRSS7	CA1	0.031
chr3	112303412	112303911	SLC9C1	CA1	0.031
chr3	112304215	112304714	SLC9C1	CA1	0.026
chr3	112332909	112333408	CD200	CA1	0.359
chr3	112333509	112334008	CD200	CA1	0.354
chr3	112959895	112960394	CD200R1	CA1	0.022
chr3	112960837	112961336	CD200R1	CA1	0.033
chr3	113017850	113018349	NEPRO	CA1	0.187
chr3	113211689	113212188	BOC	CA1	0.37
chr3	113212464	113212963	BOC	CA1	0.28
chr3	113220689	113221188	BOC	CA1	0.022
chr3	113450405	113450904	CFAP44	CA1	0.026
chr3	113467501	113468000	CFAP44	CA1	0.024
chr3	113533210	113533709	SIDT1	CA1	0.218
chr3	113534394	113534893	SIDT1	CA1	0.14
chr3	113695489	113695988	USF3	CA1	0.082
chr3	113745074	113745573	NAA50	CA1	0.158
chr3	113745074	113745573	ATP6V1A	CA1	0.158
chr3	113813314	113813813	GRAMD1C	CA1	0.027
chr3	113825070	113825569	GRAMD1C	CA1	0.492
chr3	113838523	113839022	GRAMD1C	CA1	0.065
chr3	114002686	114003185	QTRT2	CA1	0.37
chr3	115140989	115141488	ZBTB20	CA1	0.043
chr3	115147953	115148452	ZBTB20	CA1	0.211
chr3	115624119	115624618	GAP43	CA1	0.177
chr3	115624861	115625360	GAP43	CA1	0.195
chr3	117112907	117113406	LSAMP	CA1	0.027
chr3	117118495	117118994	LSAMP	CA1	0.025
chr3	117120457	117120956	LSAMP	CA1	0.022
chr3	117126872	117127371	LSAMP	CA1	0.04
chr3	117143439	117143938	LSAMP	CA1	0.051
chr3	117144759	117145258	LSAMP	CA1	0.09
chr3	117145619	117146118	LSAMP	CA1	0.057
chr3	117161689	117162188	LSAMP	CA1	0.025
chr3	119463404	119463903	IGSF11	CA1	0.044
chr3	119463404	119463903	TEX55	CA1	0.044
chr3	119463404	119463903	TMEM39A	CA1	0.467
chr3	119463404	119463903	POGLUT1	CA1	0.467
chr3	120095430	120095929	NR1I2	CA1	0.03
chr3	120095430	120095929	GSK3B	CA1	0.138
chr3	120272194	120272693	GPR156	CA1	0.036
chr3	120460707	120461206	FSTL1	CA1	0.026
chr3	120678621	120679120	HGD	CA1	0.021
chr3	120683115	120683614	HGD	CA1	0.251
chr3	121643403	121643902	HCLS1	CA1	0.025
chr3	121668648	121669147	HCLS1	CA1	0.309
chr3	121671606	121672105	HCLS1	CA1	0.029
chr3	121676677	121677176	HCLS1	CA1	0.029
chr3	121740894	121741393	GOLGB1	CA1	0.065
chr3	121895026	121895525	SLC15A2	CA1	0.168
chr3	122513859	122514358	KPNA1	CA1	0.202
chr3	122679073	122679572	PARP14	CA1	0.04
chr3	123027407	123027906	SEMA5B	CA1	0.274
chr3	123440130	123440629	ADCY5	CA1	0.103
chr3	123443882	123444381	ADCY5	CA1	0.218
chr3	123586097	123586596	HACD2	CA1	0.152
chr3	124032689	124033188	KALRN	CA1	0.02
chr3	124075706	124076205	KALRN	CA1	0.022
chr3	124087061	124087560	KALRN	CA1	0.182
chr3	124090887	124091386	KALRN	CA1	0.024
chr3	124091587	124092086	KALRN	CA1	0.031
chr3	124094431	124094930	KALRN	CA1	0.065
chr3	124105392	124105891	KALRN	CA1	0.026
chr3	125374170	125374669	ZNF148	CA1	0.19
chr3	126083361	126083860	SLC41A3	CA1	0.029
chr3	126083861	126084360	SLC41A3	CA1	0.058
chr3	126113750	126114249	SLC41A3	CA1	0.03
chr3	126114330	126114829	SLC41A3	CA1	0.023
chr3	126355718	126356217	KLF15	CA1	0.151
chr3	126389163	126389662	CFAP100	CA1	0.036
chr3	126605928	126606427	AC024558.2	CA1	0.26
chr3	126607163	126607662	AC024558.2	CA1	0.218
chr3	126679164	126679663	TXNRD3	CA1	0.026
chr3	126714147	126714646	CHCHD6	CA1	0.024
chr3	126982340	126982839	PLXNA1	CA1	0.524
chr3	127590044	127590543	TPRA1	CA1	0.19
chr3	127590559	127591058	TPRA1	CA1	0.344
chr3	127590559	127591058	PODXL2	CA1	0.02
chr3	127916024	127916523	KBTBD12	CA1	0.207
chr3	128075474	128075973	SEC61A1	CA1	0.022
chr3	128075474	128075973	MGLL	CA1	0.022
chr3	128864398	128864897	ACAD9	CA1	0.025
chr3	128993840	128994339	EFCC1	CA1	0.032
chr3	128993840	128994339	KIAA1257	CA1	0.032
chr3	129121638	129122137	RAB43	CA1	0.563
chr3	129314742	129315241	H1FX	CA1	0.241
chr3	129594437	129594936	PLXND1	CA1	0.027
chr3	129608591	129609090	PLXND1	CA1	0.236
chr3	130111273	130111772	ALG1L2	CA1	0.034
chr3	130571774	130572273	COL6A6	CA1	0.055
chr3	130747406	130747905	PIK3R4	CA1	0.222
chr3	130748892	130749391	PIK3R4	CA1	0.127
chr3	130839620	130840119	ATP2C1	CA1	0.029
chr3	130893261	130893760	ATP2C1	CA1	0.023
chr3	130893810	130894309	ATP2C1	CA1	0.03
chr3	131518664	131519163	MRPL3	CA1	0.027
chr3	132592139	132592638	ACKR4	CA1	0.322
chr3	132658941	132659440	UBA5	CA1	0.209
chr3	132669090	132669589	UBA5	CA1	0.022
chr3	132669090	132669589	ACAD11	CA1	0.256
chr3	133041134	133041633	TMEM108	CA1	0.033
chr3	133761289	133761788	SRPRB	CA1	0.031
chr3	133805451	133805950	SRPRB	CA1	0.072
chr3	133894771	133895270	RAB6B	CA1	0.268
chr3	134363931	134364430	AMOTL2	CA1	0.027
chr3	134366947	134367446	AMOTL2	CA1	0.042
chr3	134373124	134373623	AMOTL2	CA1	0.225
chr3	134374335	134374834	AMOTL2	CA1	0.322
chr3	134599092	134599591	EPHB1	CA1	0.377
chr3	134600744	134601243	EPHB1	CA1	0.084
chr3	134650231	134650730	KY	CA1	0.201
chr3	134658494	134658993	KY	CA1	0.216
chr3	136195181	136195680	MSL2	CA1	0.173
chr3	136195700	136196199	MSL2	CA1	0.319
chr3	136255567	136256066	PCCB	CA1	0.097
chr3	136819257	136819756	SLC35G2	CA1	0.304
chr3	136938838	136939337	IL20RB	CA1	0.026
chr3	138180539	138181038	DBR1	CA1	0.04
chr3	138180539	138181038	ARMC8	CA1	0.101
chr3	138195425	138195924	DBR1	CA1	0.036
chr3	138348177	138348676	NME9	CA1	0.033
chr3	138348177	138348676	MRAS	CA1	0.619
chr3	138367762	138368261	MRAS	CA1	0.023
chr3	138442865	138443364	ESYT3	CA1	0.023
chr3	139521890	139522389	RBP1	CA1	0.044
chr3	139541082	139541581	RBP1	CA1	0.034
chr3	139546473	139546972	RBP1	CA1	0.029
chr3	139671833	139672332	NMNAT3	CA1	0.197
chr3	139935984	139936483	CLSTN2	CA1	0.212
chr3	139937607	139938106	CLSTN2	CA1	0.152
chr3	140942376	140942875	SLC25A36	CA1	0.262
chr3	141218046	141218545	PXYLP1	CA1	0.04
chr3	141231497	141231996	PXYLP1	CA1	0.151
chr3	141234651	141235150	PXYLP1	CA1	0.054
chr3	141243259	141243758	PXYLP1	CA1	0.025
chr3	141311521	141312020	PXYLP1	CA1	0.036
chr3	141311521	141312020	ZBTB38	CA1	0.17
chr3	141324761	141325260	ZBTB38	CA1	0.241
chr3	141346816	141347315	ZBTB38	CA1	0.032
chr3	141480823	141481322	RASA2	CA1	0.199
chr3	141769120	141769619	GRK7	CA1	0.023
chr3	141876871	141877370	GRK7	CA1	0.03
chr3	141876871	141877370	ATP1B3	CA1	0.207
chr3	142863757	142864256	PCOLCE2	CA1	0.03
chr3	142888038	142888537	PCOLCE2	CA1	0.203
chr3	143001237	143001736	GRK7	CA1	0.022
chr3	143120530	143121029	CHST2	CA1	0.026
chr3	143972426	143972925	DIPK2A	CA1	0.27
chr3	143972997	143973496	DIPK2A	CA1	0.217
chr3	146142600	146143099	PLOD2	CA1	0.029
chr3	146160988	146161487	PLOD2	CA1	0.626
chr3	146520683	146521182	PLSCR1	CA1	0.026
chr3	147392093	147392592	ZIC1	CA1	0.333
chr3	148813349	148813848	CPB1	CA1	0.024
chr3	148992179	148992678	GYG1	CA1	0.133
chr3	149088531	149089030	HLTF	CA1	0.18
chr3	149120212	149120711	HPS3	CA1	0.118
chr3	149206550	149207049	CP	CA1	0.021
chr3	149575660	149576159	WWTR1	CA1	0.023
chr3	149717352	149717851	WWTR1	CA1	0.028
chr3	149964203	149964702	ANKUB1	CA1	0.357
chr3	149969991	149970490	ANKUB1	CA1	0.041
chr3	149970796	149971295	WWTR1	CA1	0.021
chr3	149970796	149971295	ANKUB1	CA1	0.073
chr3	149971334	149971833	ANKUB1	CA1	0.045
chr3	150036115	150036614	PFN2	CA1	0.022
chr3	150046096	150046595	PFN2	CA1	0.044
chr3	150057221	150057720	PFN2	CA1	0.376
chr3	150062334	150062833	PFN2	CA1	0.043
chr3	150069110	150069609	PFN2	CA1	0.046
chr3	150761705	150762204	SIAH2	CA1	0.148
chr3	151086530	151087029	MED12L	CA1	0.374
chr3	151086530	151087029	P2RY14	CA1	0.025
chr3	151086530	151087029	MBNL1	CA1	0.026
chr3	151270206	151270705	P2RY14	CA1	0.199
chr3	151282819	151283318	P2RY14	CA1	0.037
chr3	151432498	151432997	IGSF10	CA1	0.023
chr3	151439482	151439981	IGSF10	CA1	0.035
chr3	151444265	151444764	IGSF10	CA1	0.054
chr3	151460709	151461208	IGSF10	CA1	0.047
chr3	151465397	151465896	IGSF10	CA1	0.046
chr3	151539026	151539525	IGSF10	CA1	0.024
chr3	152222310	152222809	MBNL1	CA1	0.047
chr3	152268367	152268866	MBNL1	CA1	0.074
chr3	152268967	152269466	MBNL1	CA1	0.081
chr3	152298476	152298975	MBNL1	CA1	0.022
chr3	153160369	153160868	RAP2B	CA1	0.161
chr3	153161002	153161501	RAP2B	CA1	0.328
chr3	155743968	155744467	PLCH1	CA1	0.278
chr3	155748538	155749037	PLCH1	CA1	0.23
chr3	156017576	156018075	KCNAB1	CA1	0.022
chr3	156034001	156034500	KCNAB1	CA1	0.283
chr3	156674224	156674723	TIPARP	CA1	0.406
chr3	156674917	156675416	TIPARP	CA1	0.176
chr3	156675476	156675975	TIPARP	CA1	0.124
chr3	156816817	156817316	LEKR1	CA1	0.023
chr3	156826016	156826515	LEKR1	CA1	0.66
chr3	157159279	157159778	CCNL1	CA1	0.022
chr3	157174638	157175137	CCNL1	CA1	0.046
chr3	157437559	157438058	PTX3	CA1	0.52
chr3	157532498	157532997	VEPH1	CA1	0.381
chr3	158109807	158110306	RSRC1	CA1	0.172
chr3	158659631	158660130	LXN	CA1	0.027
chr3	158699413	158699912	LXN	CA1	0.021
chr3	158722694	158723193	MFSD1	CA1	0.049
chr3	158722694	158723193	RARRES1	CA1	0.049
chr3	158723367	158723866	MFSD1	CA1	0.043
chr3	158723367	158723866	RARRES1	CA1	0.043
chr3	158727673	158728172	MFSD1	CA1	0.04
chr3	158727673	158728172	RARRES1	CA1	0.04
chr3	158742792	158743291	MFSD1	CA1	0.041
chr3	158742792	158743291	RARRES1	CA1	0.041
chr3	158801728	158802227	IQCJ-SCHIP1	CA1	0.024
chr3	158801728	158802227	IQCJ	CA1	0.024
chr3	158952623	158953122	IQCJ-SCHIP1	CA1	0.021
chr3	158952623	158953122	IQCJ	CA1	0.021
chr3	158954434	158954933	IQCJ-SCHIP1	CA1	0.02
chr3	158954434	158954933	IQCJ	CA1	0.02
chr3	159836753	159837252	SCHIP1	CA1	0.303
chr3	160464316	160464815	TRIM59	CA1	0.025
chr3	160472873	160473372	TRIM59	CA1	0.03
chr3	160486337	160486836	TRIM59	CA1	0.329
chr3	161371645	161372144	SPTSSB	CA1	0.366
chr3	164591751	164592250	SI	CA1	0.026
chr3	165194371	165194870	SI	CA1	0.024
chr3	165194371	165194870	SLITRK3	CA1	0.349
chr3	165206652	165207151	SI	CA1	0.028
chr3	165206652	165207151	SLITRK3	CA1	0.031
chr3	165852575	165853074	BCHE	CA1	0.042
chr3	165858925	165859424	BCHE	CA1	0.043
chr3	167380035	167380534	BCHE	CA1	0.023
chr3	167380035	167380534	ZBBX	CA1	0.595
chr3	167380035	167380534	SERPINI2	CA1	0.031
chr3	167386560	167387059	ZBBX	CA1	0.113
chr3	167387213	167387712	ZBBX	CA1	0.149
chr3	167406792	167407291	SERPINI2	CA1	0.022
chr3	167466874	167467373	SERPINI2	CA1	0.084
chr3	167633027	167633526	WDR49	CA1	0.028
chr3	167638269	167638768	WDR49	CA1	0.051
chr3	167651757	167652256	WDR49	CA1	0.439
chr3	167662883	167663382	WDR49	CA1	0.05
chr3	167728267	167728766	SERPINI2	CA1	0.021
chr3	167728267	167728766	PDCD10	CA1	0.027
chr3	167728267	167728766	SERPINI1	CA1	0.027
chr3	167854571	167855070	SERPINI2	CA1	0.021
chr3	168094582	168095081	GOLIM4	CA1	0.141
chr3	169662032	169662531	MECOM	CA1	0.348
chr3	169764331	169764830	MYNN	CA1	0.023
chr3	169764850	169765349	MYNN	CA1	0.03
chr3	169771728	169772227	MYNN	CA1	0.246
chr3	169811505	169812004	LRRC34	CA1	0.307
chr3	170011506	170012005	GPR160	CA1	0.03
chr3	170038556	170039055	GPR160	CA1	0.275
chr3	170188992	170189491	PHC3	CA1	0.222
chr3	170355720	170356219	SKIL	CA1	0.143
chr3	170356426	170356925	SKIL	CA1	0.218
chr3	170410410	170410909	CLDN11	CA1	0.158
chr3	170414054	170414553	CLDN11	CA1	0.142
chr3	170419597	170420096	CLDN11	CA1	0.192
chr3	170574999	170575498	SLC7A14	CA1	0.025
chr3	170584458	170584957	SLC7A14	CA1	0.271
chr3	171801753	171802252	PLD1	CA1	0.05
chr3	171809620	171810119	PLD1	CA1	0.051
chr3	172426131	172426630	GHSR	CA1	0.021
chr3	172710101	172710600	NCEH1	CA1	0.315
chr3	173397509	173398008	NLGN1	CA1	0.402
chr3	174439543	174440042	NAALADL2	CA1	0.525
chr3	174440709	174441208	NAALADL2	CA1	0.077
chr3	174441217	174441716	NAALADL2	CA1	0.074
chr3	177197146	177197645	TBL1XR1	CA1	0.024
chr3	177206799	177207298	TBL1XR1	CA1	0.028
chr3	177359767	177360266	TBL1XR1	CA1	0.029
chr3	177451755	177452254	TBL1XR1	CA1	0.024
chr3	178151975	178152474	TBL1XR1	CA1	0.021
chr3	178269154	178269653	KCNMB2	CA1	0.03
chr3	178291454	178291953	KCNMB2	CA1	0.041
chr3	178295070	178295569	KCNMB2	CA1	0.027
chr3	178297757	178298256	KCNMB2	CA1	0.029
chr3	179070956	179071455	ZMAT3	CA1	0.213
chr3	179147080	179147579	PIK3CA	CA1	0.124
chr3	179148791	179149290	PIK3CA	CA1	0.188
chr3	179261156	179261655	KCNMB3	CA1	0.463
chr3	179346614	179347113	MFN1	CA1	0.211
chr3	179452117	179452616	GNB4	CA1	0.175
chr3	180594923	180595422	TTC14	CA1	0.028
chr3	180679220	180679719	CCDC39	CA1	0.042
chr3	180679953	180680452	CCDC39	CA1	0.315
chr3	180683641	180684140	CCDC39	CA1	0.18
chr3	180912114	180912613	FXR1	CA1	0.03
chr3	180912626	180913125	FXR1	CA1	0.025
chr3	182980067	182980566	DCUN1D1	CA1	0.709
chr3	183099266	183099765	FXR1	CA1	0.023
chr3	183099266	183099765	MCCC1	CA1	0.072
chr3	183099266	183099765	B3GNT5	CA1	0.033
chr3	183122238	183122737	MCCC1	CA1	0.023
chr3	183178657	183179156	LAMP3	CA1	0.052
chr3	183179173	183179672	LAMP3	CA1	0.066
chr3	183180092	183180591	LAMP3	CA1	0.039
chr3	183248952	183249451	B3GNT5	CA1	0.029
chr3	183249490	183249989	B3GNT5	CA1	0.032
chr3	183265135	183265634	B3GNT5	CA1	0.067
chr3	183265883	183266382	B3GNT5	CA1	0.058
chr3	183275895	183276394	B3GNT5	CA1	0.024
chr3	183413844	183414343	MCF2L2	CA1	0.03
chr3	183414726	183415225	MCF2L2	CA1	0.033
chr3	183430488	183430987	MCF2L2	CA1	0.034
chr3	183447222	183447721	MCF2L2	CA1	0.023
chr3	183636288	183636787	KLHL24	CA1	0.378
chr3	183818573	183819072	MAP6D1	CA1	0.035
chr3	184133957	184134456	EIF2B5	CA1	0.12
chr3	184156448	184156947	DVL3	CA1	0.17
chr3	184229149	184229648	VWA5B2	CA1	0.038
chr3	184241512	184242011	ALG3	CA1	0.083
chr3	184337285	184337784	FAM131A	CA1	0.181
chr3	184338498	184338997	EIF4G1	CA1	0.03
chr3	184338498	184338997	FAM131A	CA1	0.275
chr3	184362552	184363051	CLCN2	CA1	0.182
chr3	184362552	184363051	POLR2H	CA1	0.182
chr3	184362552	184363051	CHRD	CA1	0.021
chr3	184362552	184363051	THPO	CA1	0.021
chr3	184363061	184363560	CLCN2	CA1	0.255
chr3	184363061	184363560	POLR2H	CA1	0.255
chr3	184363061	184363560	CHRD	CA1	0.029
chr3	184363061	184363560	THPO	CA1	0.029
chr3	184384994	184385493	CHRD	CA1	0.314
chr3	184384994	184385493	THPO	CA1	0.314
chr3	184568139	184568638	EPHB3	CA1	0.1
chr3	184568801	184569300	EPHB3	CA1	0.174
chr3	184718799	184719298	MAGEF1	CA1	0.104
chr3	184738068	184738567	MAGEF1	CA1	0.022
chr3	184816988	184817487	VPS8	CA1	0.205
chr3	185279619	185280118	EHHADH	CA1	0.024
chr3	185279619	185280118	MAP3K13	CA1	0.024
chr3	185585800	185586299	SENP2	CA1	0.582
chr3	185586338	185586837	SENP2	CA1	0.259
chr3	185823614	185824113	IGF2BP2	CA1	0.17
chr3	185932135	185932634	TRA2B	CA1	0.09
chr3	186099168	186099667	ETV5	CA1	0.021
chr3	186107542	186108041	ETV5	CA1	0.041
chr3	186108355	186108854	ETV5	CA1	0.045
chr3	186108880	186109379	ETV5	CA1	0.14
chr3	186108880	186109379	CRYGS	CA1	0.023
chr3	186143227	186143726	ETV5	CA1	0.024
chr3	186366739	186367238	DGKG	CA1	0.13
chr3	186368168	186368667	DGKG	CA1	0.114
chr3	186369268	186369767	DGKG	CA1	0.104
chr3	186540450	186540949	CRYGS	CA1	0.355
chr3	186579641	186580140	TBCCD1	CA1	0.058
chr3	186783885	186784384	EIF4A2	CA1	0.287
chr3	186783885	186784384	RFC4	CA1	0.024
chr3	186827268	186827767	RFC4	CA1	0.027
chr3	186931061	186931560	ST6GAL1	CA1	0.253
chr3	186947821	186948320	ST6GAL1	CA1	0.04
chr3	187290570	187291069	MASP1	CA1	0.117
chr3	187678797	187679296	SST	CA1	0.332
chr3	187683284	187683783	SST	CA1	0.024
chr3	187739829	187740328	AC072022.2	CA1	0.215
chr3	187739829	187740328	BCL6	CA1	0.215
chr3	187747912	187748411	AC072022.2	CA1	0.164
chr3	187747912	187748411	BCL6	CA1	0.164
chr3	188153867	188154366	LPP	CA1	0.363
chr3	190120402	190120901	P3H2	CA1	0.738
chr3	190326844	190327343	CLDN16	CA1	0.21
chr3	190512950	190513449	IL1RAP	CA1	0.064
chr3	192727321	192727820	FGF12	CA1	0.028
chr3	192803480	192803979	FGF12	CA1	0.026
chr3	193347868	193348367	ATP13A5	CA1	0.038
chr3	193361528	193362027	ATP13A5	CA1	0.031
chr3	194141430	194141929	HES1	CA1	0.055
chr3	194486183	194486682	ATP13A3	CA1	0.054
chr3	194486813	194487312	ATP13A5	CA1	0.036
chr3	194486813	194487312	ATP13A3	CA1	0.14
chr3	194583616	194584115	ATP13A3	CA1	0.03
chr3	194623333	194623832	TMEM44	CA1	0.023
chr3	194632689	194633188	TMEM44	CA1	0.246
chr3	194671370	194671869	LSG1	CA1	0.131
chr3	194675242	194675741	LSG1	CA1	0.112
chr3	194682511	194683010	LSG1	CA1	0.023
chr3	194682511	194683010	FAM43A	CA1	0.12
chr3	194686458	194686957	LSG1	CA1	0.028
chr3	194686458	194686957	FAM43A	CA1	0.15
chr3	194687089	194687588	LSG1	CA1	0.036
chr3	194687089	194687588	FAM43A	CA1	0.192
chr3	195259998	195260497	LSG1	CA1	0.024
chr3	195259998	195260497	XXYLT1	CA1	0.027
chr3	195551091	195551590	PPP1R2	CA1	0.028
chr3	195551091	195551590	APOD	CA1	0.021
chr3	195580628	195581127	APOD	CA1	0.623
chr3	195727782	195728281	MUC20	CA1	0.306
chr3	195894529	195895028	TNK2	CA1	0.025
chr3	195895143	195895642	TNK2	CA1	0.029
chr3	195895669	195896168	TNK2	CA1	0.03
chr3	195908920	195909419	TNK2	CA1	0.032
chr3	195909570	195910069	TNK2	CA1	0.052
chr3	195914906	195915405	TNK2	CA1	0.528
chr3	196219092	196219591	ZDHHC19	CA1	0.547
chr3	196219092	196219591	SLC51A	CA1	0.547
chr3	196286940	196287439	PCYT1A	CA1	0.168
chr3	196431096	196431595	UBXN7	CA1	0.127
chr3	196502632	196503131	RNF168	CA1	0.187
chr3	196632413	196632912	PIGX	CA1	0.6
chr3	196946227	196946726	NCBP2	CA1	0.127
chr3	196946227	196946726	NCBP2AS2	CA1	0.127
chr3	196969726	196970225	PIGZ	CA1	0.255
chr3	196995555	196996054	MELTF	CA1	0.029
chr3	197001912	197002411	MELTF	CA1	0.08
chr3	197002626	197003125	MELTF	CA1	0.101
chr3	197031226	197031725	MELTF	CA1	0.051
chr3	197037421	197037920	MELTF	CA1	0.055
chr3	197042484	197042983	MELTF	CA1	0.024
chr3	197183513	197184012	MELTF	CA1	0.024
chr3	197297645	197298144	DLG1	CA1	0.667
chr3	197554637	197555136	BDH1	CA1	0.093
chr3	197555740	197556239	BDH1	CA1	0.036
chr3	197568224	197568723	BDH1	CA1	0.022
chr3	197574652	197575151	BDH1	CA1	0.419
chr3	197582457	197582956	BDH1	CA1	0.022
chr3	197582971	197583470	BDH1	CA1	0.023
chr3	197598950	197599449	BDH1	CA1	0.025
chr3	197731046	197731545	FYTTD1	CA1	0.101
chr3	197735881	197736380	FYTTD1	CA1	0.14
chr3	197750399	197750898	RUBCN	CA1	0.022
chr6	147651	148150	CDYL	CA1	0.063
chr6	148520	149019	CDYL	CA1	0.07
chr6	154200	154699	CDYL	CA1	0.096
chr6	154200	154699	ECI2	CA1	0.022
chr6	154200	154699	FAM217A	CA1	0.021
chr6	154200	154699	C6orf201	CA1	0.021
chr6	154200	154699	PRPF4B	CA1	0.02
chr6	227193	227692	CDYL	CA1	0.061
chr6	282157	282656	CDYL	CA1	0.039
chr6	282839	283338	CDYL	CA1	0.154
chr6	282839	283338	ECI2	CA1	0.036
chr6	282839	283338	FAM217A	CA1	0.035
chr6	282839	283338	C6orf201	CA1	0.034
chr6	282839	283338	PRPF4B	CA1	0.033
chr6	282839	283338	FAM50B	CA1	0.027
chr6	282839	283338	SLC22A23	CA1	0.021
chr6	305793	306292	ECI2	CA1	0.027
chr6	305793	306292	FAM217A	CA1	0.026
chr6	305793	306292	C6orf201	CA1	0.026
chr6	305793	306292	PRPF4B	CA1	0.025
chr6	305793	306292	FAM50B	CA1	0.02
chr6	319667	320166	ECI2	CA1	0.031
chr6	319667	320166	FAM217A	CA1	0.03
chr6	319667	320166	C6orf201	CA1	0.03
chr6	319667	320166	PRPF4B	CA1	0.029
chr6	319667	320166	FAM50B	CA1	0.024
chr6	324669	325168	ECI2	CA1	0.036
chr6	324669	325168	FAM217A	CA1	0.035
chr6	324669	325168	C6orf201	CA1	0.035
chr6	324669	325168	PRPF4B	CA1	0.034
chr6	324669	325168	FAM50B	CA1	0.028
chr6	324669	325168	SLC22A23	CA1	0.021
chr6	331870	332369	ECI2	CA1	0.027
chr6	331870	332369	FAM217A	CA1	0.026
chr6	331870	332369	C6orf201	CA1	0.026
chr6	331870	332369	PRPF4B	CA1	0.025
chr6	331870	332369	FAM50B	CA1	0.02
chr6	474692	475191	ECI2	CA1	0.02
chr6	506511	507010	ECI2	CA1	0.025
chr6	506511	507010	FAM217A	CA1	0.025
chr6	506511	507010	C6orf201	CA1	0.024
chr6	506511	507010	PRPF4B	CA1	0.023
chr6	507956	508455	ECI2	CA1	0.034
chr6	507956	508455	FAM217A	CA1	0.033
chr6	507956	508455	C6orf201	CA1	0.033
chr6	507956	508455	PRPF4B	CA1	0.032
chr6	507956	508455	FAM50B	CA1	0.026
chr6	507956	508455	SLC22A23	CA1	0.02
chr6	511428	511927	ECI2	CA1	0.021
chr6	511428	511927	FAM217A	CA1	0.021
chr6	511428	511927	C6orf201	CA1	0.02
chr6	529885	530384	ECI2	CA1	0.06
chr6	529885	530384	FAM217A	CA1	0.058
chr6	529885	530384	C6orf201	CA1	0.058
chr6	529885	530384	PRPF4B	CA1	0.055
chr6	529885	530384	FAM50B	CA1	0.046
chr6	529885	530384	SLC22A23	CA1	0.035
chr6	529885	530384	TUBB2B	CA1	0.026
chr6	529885	530384	PSMG4	CA1	0.026
chr6	529885	530384	TUBB2A	CA1	0.031
chr6	529885	530384	BPHL	CA1	0.025
chr6	529885	530384	NQO2	CA1	0.022
chr6	529885	530384	SERPINB6	CA1	0.022
chr6	710682	711181	ECI2	CA1	0.065
chr6	710682	711181	FAM217A	CA1	0.064
chr6	710682	711181	C6orf201	CA1	0.063
chr6	710682	711181	PRPF4B	CA1	0.062
chr6	710682	711181	FAM50B	CA1	0.051
chr6	710682	711181	SLC22A23	CA1	0.04
chr6	710682	711181	TUBB2B	CA1	0.03
chr6	710682	711181	PSMG4	CA1	0.03
chr6	710682	711181	TUBB2A	CA1	0.031
chr6	710682	711181	BPHL	CA1	0.023
chr6	710682	711181	RIPK1	CA1	0.022
chr6	710682	711181	SERPINB1	CA1	0.022
chr6	710682	711181	EXOC2	CA1	0.022
chr6	727331	727830	ECI2	CA1	0.02
chr6	727859	728358	ECI2	CA1	0.039
chr6	727859	728358	FAM217A	CA1	0.038
chr6	727859	728358	C6orf201	CA1	0.038
chr6	727859	728358	PRPF4B	CA1	0.037
chr6	727859	728358	FAM50B	CA1	0.031
chr6	727859	728358	SLC22A23	CA1	0.024
chr6	729303	729802	ECI2	CA1	0.033
chr6	729303	729802	FAM217A	CA1	0.032
chr6	729303	729802	C6orf201	CA1	0.032
chr6	729303	729802	PRPF4B	CA1	0.031
chr6	729303	729802	FAM50B	CA1	0.026
chr6	729303	729802	SLC22A23	CA1	0.02
chr6	733336	733835	ECI2	CA1	0.025
chr6	733336	733835	FAM217A	CA1	0.027
chr6	733336	733835	C6orf201	CA1	0.025
chr6	733336	733835	PRPF4B	CA1	0.024
chr6	733336	733835	FAM50B	CA1	0.023
chr6	757792	758291	ECI2	CA1	0.03
chr6	757792	758291	FAM217A	CA1	0.031
chr6	757792	758291	C6orf201	CA1	0.029
chr6	757792	758291	PRPF4B	CA1	0.027
chr6	757792	758291	FAM50B	CA1	0.025
chr6	757792	758291	NQO2	CA1	0.024
chr6	757792	758291	SERPINB6	CA1	0.024
chr6	757792	758291	MYLK4	CA1	0.022
chr6	792563	793062	ECI2	CA1	0.03
chr6	792563	793062	FAM217A	CA1	0.028
chr6	792563	793062	C6orf201	CA1	0.028
chr6	792563	793062	PRPF4B	CA1	0.027
chr6	792563	793062	FAM50B	CA1	0.022
chr6	965227	965726	PRPF4B	CA1	0.021
chr6	1034586	1035085	FAM50B	CA1	0.021
chr6	1035384	1035883	FAM50B	CA1	0.048
chr6	1035384	1035883	SLC22A23	CA1	0.038
chr6	1035384	1035883	TUBB2B	CA1	0.028
chr6	1035384	1035883	PSMG4	CA1	0.028
chr6	1035384	1035883	TUBB2A	CA1	0.026
chr6	1035384	1035883	BPHL	CA1	0.023
chr6	1035384	1035883	NQO2	CA1	0.02
chr6	1102750	1103249	FAM50B	CA1	0.028
chr6	1102750	1103249	SLC22A23	CA1	0.022
chr6	1108641	1109140	FAM50B	CA1	0.036
chr6	1108641	1109140	SLC22A23	CA1	0.029
chr6	1108641	1109140	TUBB2B	CA1	0.022
chr6	1108641	1109140	PSMG4	CA1	0.022
chr6	1108641	1109140	NQO2	CA1	0.022
chr6	1212130	1212629	SERPINB9	CA1	0.023
chr6	1245070	1245569	SLC22A23	CA1	0.025
chr6	1325633	1326132	SLC22A23	CA1	0.021
chr6	1325633	1326132	TUBB2B	CA1	0.062
chr6	1325633	1326132	PSMG4	CA1	0.062
chr6	1325633	1326132	SERPINB9	CA1	0.034
chr6	1326493	1326992	SLC22A23	CA1	0.022
chr6	1326493	1326992	TUBB2B	CA1	0.065
chr6	1326493	1326992	PSMG4	CA1	0.065
chr6	1326493	1326992	SERPINB9	CA1	0.035
chr6	1381745	1382244	SLC22A23	CA1	0.031
chr6	1381745	1382244	TUBB2B	CA1	0.023
chr6	1381745	1382244	PSMG4	CA1	0.023
chr6	1381745	1382244	TUBB2A	CA1	0.029
chr6	1381745	1382244	WRNIP1	CA1	0.023
chr6	1381745	1382244	MYLK4	CA1	0.021
chr6	1426862	1427361	SLC22A23	CA1	0.022
chr6	1426862	1427361	SERPINB1	CA1	0.029
chr6	1436570	1437069	SLC22A23	CA1	0.021
chr6	1436570	1437069	SERPINB1	CA1	0.025
chr6	1493610	1494109	SLC22A23	CA1	0.035
chr6	1493610	1494109	TUBB2B	CA1	0.024
chr6	1493610	1494109	PSMG4	CA1	0.024
chr6	1493610	1494109	TUBB2A	CA1	0.021
chr6	1493610	1494109	BPHL	CA1	0.026
chr6	1493610	1494109	RIPK1	CA1	0.025
chr6	1493610	1494109	NQO2	CA1	0.031
chr6	1493610	1494109	SERPINB9	CA1	0.023
chr6	1523862	1524361	SLC22A23	CA1	0.024
chr6	1554943	1555442	TUBB2B	CA1	0.025
chr6	1554943	1555442	PSMG4	CA1	0.025
chr6	1554943	1555442	TUBB2A	CA1	0.024
chr6	1554943	1555442	BPHL	CA1	0.048
chr6	1554943	1555442	SERPINB9	CA1	0.025
chr6	1554943	1555442	SERPINB1	CA1	0.021
chr6	1596170	1596669	TUBB2B	CA1	0.021
chr6	1596170	1596669	PSMG4	CA1	0.021
chr6	1596170	1596669	TUBB2A	CA1	0.021
chr6	1596170	1596669	RIPK1	CA1	0.036
chr6	1596170	1596669	SERPINB6	CA1	0.029
chr6	1596170	1596669	SERPINB9	CA1	0.048
chr6	1596170	1596669	SERPINB1	CA1	0.023
chr6	1596170	1596669	WRNIP1	CA1	0.023
chr6	1604235	1604734	TUBB2B	CA1	0.021
chr6	1604235	1604734	PSMG4	CA1	0.021
chr6	1604235	1604734	TUBB2A	CA1	0.021
chr6	1604235	1604734	SERPINB9	CA1	0.028
chr6	1604235	1604734	SERPINB1	CA1	0.04
chr6	1604235	1604734	WRNIP1	CA1	0.023
chr6	1662625	1663124	TUBB2B	CA1	0.028
chr6	1662625	1663124	PSMG4	CA1	0.028
chr6	1662625	1663124	TUBB2A	CA1	0.025
chr6	1662625	1663124	BPHL	CA1	0.02
chr6	1662625	1663124	RIPK1	CA1	0.025
chr6	1662625	1663124	SERPINB1	CA1	0.031
chr6	1662625	1663124	WRNIP1	CA1	0.039
chr6	1662625	1663124	MYLK4	CA1	0.034
chr6	1685981	1686480	RIPK1	CA1	0.021
chr6	1685981	1686480	SERPINB6	CA1	0.02
chr6	1777317	1777816	BPHL	CA1	0.023
chr6	1802414	1802913	TUBB2A	CA1	0.029
chr6	1802414	1802913	NQO2	CA1	0.029
chr6	1802414	1802913	SERPINB6	CA1	0.045
chr6	1802414	1802913	SERPINB1	CA1	0.023
chr6	1802414	1802913	WRNIP1	CA1	0.022
chr6	1802414	1802913	MYLK4	CA1	0.022
chr6	1802946	1803445	TUBB2A	CA1	0.035
chr6	1802946	1803445	BPHL	CA1	0.023
chr6	1802946	1803445	RIPK1	CA1	0.021
chr6	1802946	1803445	NQO2	CA1	0.035
chr6	1802946	1803445	SERPINB6	CA1	0.054
chr6	1802946	1803445	SERPINB9	CA1	0.023
chr6	1802946	1803445	SERPINB1	CA1	0.028
chr6	1802946	1803445	WRNIP1	CA1	0.027
chr6	1802946	1803445	MYLK4	CA1	0.027
chr6	1837949	1838448	TUBB2A	CA1	0.032
chr6	1837949	1838448	NQO2	CA1	0.028
chr6	1837949	1838448	SERPINB6	CA1	0.023
chr6	1837949	1838448	SERPINB9	CA1	0.028
chr6	1849916	1850415	BPHL	CA1	0.051
chr6	1849916	1850415	RIPK1	CA1	0.065
chr6	1849916	1850415	NQO2	CA1	0.021
chr6	1849916	1850415	SERPINB6	CA1	0.02
chr6	1849916	1850415	SERPINB9	CA1	0.022
chr6	1849916	1850415	WRNIP1	CA1	0.037
chr6	1849916	1850415	MYLK4	CA1	0.026
chr6	1854336	1854835	BPHL	CA1	0.05
chr6	1854336	1854835	RIPK1	CA1	0.064
chr6	1854336	1854835	NQO2	CA1	0.02
chr6	1854336	1854835	SERPINB9	CA1	0.022
chr6	1854336	1854835	WRNIP1	CA1	0.036
chr6	1854336	1854835	MYLK4	CA1	0.025
chr6	1917569	1918068	NQO2	CA1	0.032
chr6	1917569	1918068	SERPINB6	CA1	0.031
chr6	1917569	1918068	WRNIP1	CA1	0.023
chr6	1925089	1925588	RIPK1	CA1	0.029
chr6	1925089	1925588	NQO2	CA1	0.076
chr6	1925089	1925588	SERPINB6	CA1	0.071
chr6	1925089	1925588	SERPINB1	CA1	0.034
chr6	1925089	1925588	WRNIP1	CA1	0.032
chr6	1925089	1925588	MYLK4	CA1	0.021
chr6	1925686	1926185	RIPK1	CA1	0.026
chr6	1925686	1926185	NQO2	CA1	0.069
chr6	1925686	1926185	SERPINB6	CA1	0.064
chr6	1925686	1926185	SERPINB1	CA1	0.031
chr6	1925686	1926185	WRNIP1	CA1	0.029
chr6	2225333	2225832	WRNIP1	CA1	0.02
chr6	2225333	2225832	MYLK4	CA1	0.029
chr6	2233007	2233506	WRNIP1	CA1	0.044
chr6	2233007	2233506	MYLK4	CA1	0.071
chr6	6003566	6004065	NRN1	CA1	0.172
chr6	6008555	6009054	NRN1	CA1	0.273
chr6	6008555	6009054	F13A1	CA1	0.021
chr6	6315567	6316066	F13A1	CA1	0.021
chr6	6317813	6318312	F13A1	CA1	0.064
chr6	6332246	6332745	F13A1	CA1	0.022
chr6	7099282	7099781	RREB1	CA1	0.041
chr6	7115869	7116368	RREB1	CA1	0.041
chr6	7140907	7141406	RREB1	CA1	0.02
chr6	7312398	7312897	SSR1	CA1	0.026
chr6	7313000	7313499	SSR1	CA1	0.057
chr6	7344202	7344701	SSR1	CA1	0.079
chr6	8065385	8065884	BLOC1S5	CA1	0.192
chr6	8099772	8100271	EEF1E1	CA1	0.134
chr6	8101139	8101638	EEF1E1	CA1	0.033
chr6	10510454	10510953	GCNT2	CA1	0.031
chr6	10720423	10720922	TMEM14C	CA1	0.146
chr6	10909219	10909718	SYCP2L	CA1	0.042
chr6	11064739	11065238	ELOVL2	CA1	0.029
chr6	11347050	11347549	NEDD9	CA1	0.02
chr6	11353965	11354464	NEDD9	CA1	0.041
chr6	11361627	11362126	NEDD9	CA1	0.024
chr6	11362409	11362908	NEDD9	CA1	0.039
chr6	11432727	11433226	NEDD9	CA1	0.022
chr6	11496138	11496637	NEDD9	CA1	0.025
chr6	12001028	12001527	HIVEP1	CA1	0.191
chr6	12011375	12011874	HIVEP1	CA1	0.078
chr6	12012342	12012841	HIVEP1	CA1	0.062
chr6	12012927	12013426	HIVEP1	CA1	0.061
chr6	12709005	12709504	PHACTR1	CA1	0.03
chr6	12709539	12710038	PHACTR1	CA1	0.021
chr6	12733788	12734287	PHACTR1	CA1	0.028
chr6	13336466	13336965	TBC1D7	CA1	0.02
chr6	13485937	13486436	GFOD1	CA1	0.166
chr6	13710396	13710895	RANBP9	CA1	0.128
chr6	14129428	14129927	CD83	CA1	0.022
chr6	15244720	15245219	JARID2	CA1	0.19
chr6	15248472	15248971	JARID2	CA1	0.279
chr6	15661743	15662242	DTNBP1	CA1	0.063
chr6	16124709	16125208	MYLIP	CA1	0.121
chr6	16760131	16760630	ATXN1	CA1	0.386
chr6	17381319	17381818	CAP2	CA1	0.023
chr6	17418178	17418677	CAP2	CA1	0.021
chr6	17418709	17419208	CAP2	CA1	0.021
chr6	17709459	17709958	NUP153	CA1	0.134
chr6	17984728	17985227	KIF13A	CA1	0.129
chr6	17986585	17987084	KIF13A	CA1	0.16
chr6	18155936	18156435	TPMT	CA1	0.123
chr6	18155936	18156435	KDM1B	CA1	0.123
chr6	18263415	18263914	DEK	CA1	0.074
chr6	19804529	19805028	ID4	CA1	0.037
chr6	20402452	20402951	E2F3	CA1	0.202
chr6	20403181	20403680	E2F3	CA1	0.225
chr6	20528260	20528759	CDKAL1	CA1	0.024
chr6	20528976	20529475	CDKAL1	CA1	0.027
chr6	21594598	21595097	SOX4	CA1	0.207
chr6	21596437	21596936	SOX4	CA1	0.143
chr6	24147207	24147706	NRSN1	CA1	0.029
chr6	24359734	24360233	DCDC2	CA1	0.532
chr6	24643846	24644345	KIAA0319	CA1	0.16
chr6	24720549	24721048	C6orf62	CA1	0.111
chr6	24721122	24721621	C6orf62	CA1	0.175
chr6	25035577	25036076	RIPOR2	CA1	0.024
chr6	25049360	25049859	RIPOR2	CA1	0.377
chr6	25050210	25050709	RIPOR2	CA1	0.033
chr6	26055144	26055643	HIST1H1C	CA1	0.326
chr6	26122735	26123234	HIST1H2BC	CA1	0.23
chr6	26122735	26123234	HIST1H2AC	CA1	0.23
chr6	26126034	26126533	HIST1H2BC	CA1	0.14
chr6	26126034	26126533	HIST1H2AC	CA1	0.14
chr6	26183374	26183873	HIST1H2BE	CA1	0.028
chr6	26195249	26195748	HIST1H4E	CA1	0.021
chr6	26205107	26205606	HIST1H4E	CA1	0.144
chr6	26286270	26286769	HIST1H4H	CA1	0.277
chr6	26408179	26408678	BTN3A1	CA1	0.062
chr6	26445571	26446070	BTN3A3	CA1	0.086
chr6	26532765	26533264	HMGN4	CA1	0.19
chr6	26537287	26537786	HMGN4	CA1	0.265
chr6	26594638	26595137	ABT1	CA1	0.222
chr6	26595629	26596128	ABT1	CA1	0.178
chr6	27388401	27388900	ZNF391	CA1	0.043
chr6	27478557	27479056	ZNF184	CA1	0.223
chr6	27479396	27479895	ZNF184	CA1	0.243
chr6	28136539	28137038	ZKSCAN8	CA1	0.036
chr6	28269428	28269927	ZSCAN26	CA1	0.191
chr6	28282430	28282929	PGBD1	CA1	0.217
chr6	28284740	28285239	PGBD1	CA1	0.212
chr6	28335244	28335743	ZKSCAN3	CA1	0.024
chr6	28448700	28449199	ZSCAN23	CA1	0.162
chr6	28922846	28923345	TRIM27	CA1	0.212
chr6	29632301	29632800	GABBR1	CA1	0.292
chr6	29649851	29650350	MOG	CA1	0.584
chr6	29653378	29653877	MOG	CA1	0.159
chr6	29942186	29942685	HLA-A	CA1	0.586
chr6	29946138	29946637	HLA-A	CA1	0.242
chr6	30060368	30060867	PPP1R11	CA1	0.103
chr6	30060950	30061449	PPP1R11	CA1	0.347
chr6	30219105	30219604	TRIM26	CA1	0.14
chr6	30614776	30615275	MRPS18B	CA1	0.238
chr6	30614776	30615275	PPP1R10	CA1	0.238
chr6	30678887	30679386	DHX16	CA1	0.27
chr6	30721162	30721661	TUBB	CA1	0.31
chr6	30722529	30723028	TUBB	CA1	0.177
chr6	30877641	30878140	DDR1	CA1	0.459
chr6	30915432	30915931	VARS2	CA1	0.209
chr6	31276397	31276896	HLA-C	CA1	0.125
chr6	31393832	31394331	MICA	CA1	0.259
chr6	31396841	31397340	MICA	CA1	0.228
chr6	31491873	31492372	MICB	CA1	0.144
chr6	31493649	31494148	MICB	CA1	0.211
chr6	31496797	31497296	MICB	CA1	0.275
chr6	31497669	31498168	MICB	CA1	0.247
chr6	31580730	31581229	LTB	CA1	0.692
chr6	31680603	31681102	LY6G5C	CA1	0.367
chr6	31681215	31681714	LY6G5C	CA1	0.327
chr6	31791234	31791733	VARS	CA1	0.18
chr6	31821610	31822109	HSPA1B	CA1	0.208
chr6	31829578	31830077	HSPA1B	CA1	0.114
chr6	31863505	31864004	NEU1	CA1	0.278
chr6	31952254	31952753	NELFE	CA1	0.102
chr6	31952254	31952753	SKIV2L	CA1	0.102
chr6	32118742	32119241	TNXB	CA1	0.573
chr6	32135981	32136480	FKBPL	CA1	0.198
chr6	32175840	32176339	AGPAT1	CA1	0.267
chr6	32175840	32176339	RNF5	CA1	0.267
chr6	32196150	32196649	PBX2	CA1	0.178
chr6	32583774	32584273	HLA-DRB1	CA1	0.18
chr6	32584462	32584961	HLA-DRB1	CA1	0.139
chr6	32852944	32853443	TAP1	CA1	0.242
chr6	32947740	32948239	HLA-DMB	CA1	0.169
chr6	33071195	33071694	HLA-DPB1	CA1	0.138
chr6	33193044	33193543	COL11A2	CA1	0.425
chr6	33297777	33298276	RGL2	CA1	0.267
chr6	33312613	33313112	TAPBP	CA1	0.209
chr6	33312613	33313112	ZBTB22	CA1	0.209
chr6	33585555	33586054	BAK1	CA1	0.201
chr6	33784720	33785219	LEMD2	CA1	0.231
chr6	34145052	34145551	GRM4	CA1	0.025
chr6	34223835	34224334	HMGA1	CA1	0.03
chr6	34391660	34392159	NUDT3	CA1	0.223
chr6	34459876	34460375	PACSIN1	CA1	0.068
chr6	34756393	34756892	SNRPC	CA1	0.111
chr6	35286768	35287267	DEF6	CA1	0.025
chr6	35294277	35294776	DEF6	CA1	0.164
chr6	35318239	35318738	DEF6	CA1	0.028
chr6	35522767	35523266	TULP1	CA1	0.03
chr6	35534286	35534785	TULP1	CA1	0.022
chr6	35720362	35720861	FKBP5	CA1	0.201
chr6	35731243	35731742	FKBP5	CA1	0.028
chr6	35731810	35732309	FKBP5	CA1	0.032
chr6	35773281	35773780	CLPSL2	CA1	0.116
chr6	35777131	35777630	CLPSL2	CA1	0.123
chr6	35792279	35792778	CLPSL2	CA1	0.028
chr6	35792279	35792778	CLPSL1	CA1	0.078
chr6	35792279	35792778	LHFPL5	CA1	0.443
chr6	35805059	35805558	CLPSL1	CA1	0.025
chr6	35805059	35805558	LHFPL5	CA1	0.023
chr6	35808733	35809232	CLPSL1	CA1	0.023
chr6	35808733	35809232	LHFPL5	CA1	0.02
chr6	35920016	35920515	SRPK1	CA1	0.184
chr6	36028728	36029227	SLC26A8	CA1	0.134
chr6	36028728	36029227	MAPK14	CA1	0.134
chr6	36123664	36124163	MAPK13	CA1	0.312
chr6	36128339	36128838	MAPK13	CA1	0.249
chr6	36268356	36268855	PNPLA1	CA1	0.044
chr6	36423156	36423655	KCTD20	CA1	0.021
chr6	36423156	36423655	PXT1	CA1	0.021
chr6	36441269	36441768	KCTD20	CA1	0.154
chr6	36441269	36441768	PXT1	CA1	0.154
chr6	36885630	36886129	C6orf89	CA1	0.057
chr6	36885630	36886129	PPIL1	CA1	0.057
chr6	36962820	36963319	PI16	CA1	0.028
chr6	36984870	36985369	MTCH1	CA1	0.13
chr6	37484105	37484604	CCDC167	CA1	0.02
chr6	37492040	37492539	CCDC167	CA1	0.161
chr6	37691411	37691910	MDGA1	CA1	0.102
chr6	37691911	37692410	MDGA1	CA1	0.113
chr6	37697009	37697508	MDGA1	CA1	0.195
chr6	37697551	37698050	MDGA1	CA1	0.302
chr6	37818156	37818655	ZFAND3	CA1	0.049
chr6	38644799	38645298	BTBD9	CA1	0.199
chr6	38646179	38646678	BTBD9	CA1	0.283
chr6	38703949	38704448	GLO1	CA1	0.139
chr6	38703949	38704448	DNAH8	CA1	0.031
chr6	39101918	39102417	SAYSD1	CA1	0.021
chr6	39786511	39787010	DAAM2	CA1	0.024
chr6	39793447	39793946	DAAM2	CA1	0.101
chr6	39935102	39935601	MOCS1	CA1	0.216
chr6	41071652	41072151	NFYA	CA1	0.254
chr6	41071652	41072151	OARD1	CA1	0.027
chr6	41734011	41734510	TFEB	CA1	0.251
chr6	41734567	41735066	TFEB	CA1	0.244
chr6	41779736	41780235	FRS3	CA1	0.03
chr6	41779736	41780235	TOMM6	CA1	0.03
chr6	41941497	41941996	MED20	CA1	0.024
chr6	41941497	41941996	BYSL	CA1	0.024
chr6	42044111	42044610	CCND3	CA1	0.021
chr6	42044111	42044610	TAF8	CA1	0.021
chr6	42197891	42198390	GUCA1B	CA1	0.155
chr6	42214690	42215189	MRPS10	CA1	0.113
chr6	42453023	42453522	TRERF1	CA1	0.37
chr6	42726476	42726975	PRPH2	CA1	0.288
chr6	42727068	42727567	PRPH2	CA1	0.225
chr6	42898787	42899286	C6orf226	CA1	0.106
chr6	42969940	42970439	GNMT	CA1	0.025
chr6	42969940	42970439	PEX6	CA1	0.122
chr6	43052865	43053364	CUL7	CA1	0.07
chr6	43052865	43053364	MRPL2	CA1	0.07
chr6	43174147	43174646	GNMT	CA1	0.021
chr6	43174147	43174646	SRF	CA1	0.205
chr6	43174147	43174646	CUL9	CA1	0.037
chr6	43184573	43185072	CUL9	CA1	0.12
chr6	43221524	43222023	DNPH1	CA1	0.115
chr6	43246717	43247216	TTBK1	CA1	0.181
chr6	43247352	43247851	TTBK1	CA1	0.226
chr6	43368571	43369070	ZNF318	CA1	0.153
chr6	43427872	43428371	ABCC10	CA1	0.237
chr6	43454483	43454982	DLK2	CA1	0.249
chr6	43455037	43455536	DLK2	CA1	0.385
chr6	43455037	43455536	TJAP1	CA1	0.023
chr6	43489205	43489704	TJAP1	CA1	0.029
chr6	43489205	43489704	POLR1C	CA1	0.031
chr6	43490043	43490542	POLR1C	CA1	0.046
chr6	43620870	43621369	GTPBP2	CA1	0.041
chr6	43620870	43621369	MAD2L1BP	CA1	0.041
chr6	43635481	43635980	GTPBP2	CA1	0.021
chr6	43635481	43635980	MAD2L1BP	CA1	0.021
chr6	43635481	43635980	RSPH9	CA1	0.028
chr6	43640317	43640816	RSPH9	CA1	0.264
chr6	43770896	43771395	VEGFA	CA1	0.278
chr6	43771716	43772215	VEGFA	CA1	0.226
chr6	43774682	43775181	VEGFA	CA1	0.142
chr6	44135142	44135641	TMEM63B	CA1	0.023
chr6	44135142	44135641	MRPL14	CA1	0.023
chr6	44223315	44223814	SLC29A1	CA1	0.052
chr6	44226723	44227222	SLC29A1	CA1	0.028
chr6	44234039	44234538	SLC29A1	CA1	0.022
chr6	44234665	44235164	SLC29A1	CA1	0.024
chr6	44237824	44238323	SLC29A1	CA1	0.043
chr6	44246795	44247294	SLC29A1	CA1	0.035
chr6	44246795	44247294	HSP90AB1	CA1	0.276
chr6	44246795	44247294	SLC35B2	CA1	0.039
chr6	44246795	44247294	NFKBIE	CA1	0.03
chr6	44247569	44248068	HSP90AB1	CA1	0.133
chr6	44256756	44257255	SLC35B2	CA1	0.201
chr6	44256756	44257255	NFKBIE	CA1	0.022
chr6	44264760	44265259	NFKBIE	CA1	0.136
chr6	44271278	44271777	TMEM151B	CA1	0.103
chr6	44278662	44279161	NFKBIE	CA1	0.023
chr6	44278662	44279161	TMEM151B	CA1	0.176
chr6	44279285	44279784	NFKBIE	CA1	0.02
chr6	44279285	44279784	TMEM151B	CA1	0.154
chr6	44289695	44290194	NFKBIE	CA1	0.02
chr6	44289695	44290194	TCTE1	CA1	0.023
chr6	44298368	44298867	TCTE1	CA1	0.157
chr6	44298368	44298867	AARS2	CA1	0.02
chr6	44344507	44345006	SPATS1	CA1	0.256
chr6	45331012	45331511	RUNX2	CA1	0.039
chr6	46090020	46090519	CLIC5	CA1	0.031
chr6	46490302	46490801	RCAN2	CA1	0.19
chr6	46497477	46497976	RCAN2	CA1	0.114
chr6	46684739	46685238	TDRD6	CA1	0.374
chr6	46732704	46733203	PLA2G7	CA1	0.163
chr6	46734079	46734578	PLA2G7	CA1	0.21
chr6	47308460	47308959	TNFRSF21	CA1	0.132
chr6	47476778	47477277	CD2AP	CA1	0.11
chr6	49462081	49462580	MMUT	CA1	0.127
chr6	49462081	49462580	CENPQ	CA1	0.127
chr6	52088679	52089178	PKHD1	CA1	0.432
chr6	52098723	52099222	PKHD1	CA1	0.045
chr6	52364279	52364778	PAQR8	CA1	0.156
chr6	52364279	52364778	EFHC1	CA1	0.156
chr6	52419859	52420358	GCLC	CA1	0.026
chr6	52567169	52567668	TRAM2	CA1	0.029
chr6	52664085	52664584	TMEM14A	CA1	0.023
chr6	52996600	52997099	GSTA4	CA1	0.136
chr6	52996600	52997099	FBXO9	CA1	0.027
chr6	53042036	53042535	FBXO9	CA1	0.027
chr6	53064597	53065096	FBXO9	CA1	0.112
chr6	53064597	53065096	ICK	CA1	0.31
chr6	53065128	53065627	FBXO9	CA1	0.109
chr6	53065128	53065627	ICK	CA1	0.302
chr6	53345308	53345807	ELOVL5	CA1	0.105
chr6	53347805	53348304	ELOVL5	CA1	0.242
chr6	53359140	53359639	ELOVL5	CA1	0.033
chr6	53359140	53359639	GCLC	CA1	0.04
chr6	53359140	53359639	MLIP	CA1	0.028
chr6	53544493	53544992	GCLC	CA1	0.036
chr6	53547868	53548367	GCLC	CA1	0.052
chr6	53651836	53652335	GCLC	CA1	0.04
chr6	53862471	53862970	MLIP	CA1	0.043
chr6	53863100	53863599	MLIP	CA1	0.046
chr6	53863746	53864245	MLIP	CA1	0.026
chr6	53942184	53942683	MLIP	CA1	0.021
chr6	55096338	55096837	HCRTR2	CA1	0.071
chr6	56372339	56372838	COL21A1	CA1	0.034
chr6	56403798	56404297	COL21A1	CA1	0.076
chr6	56418948	56419447	COL21A1	CA1	0.03
chr6	56525168	56525667	COL21A1	CA1	0.04
chr6	57089322	57089821	ZNF451	CA1	0.453
chr6	57089845	57090344	ZNF451	CA1	0.146
chr6	57221181	57221680	RAB23	CA1	0.19
chr6	57316403	57316902	PRIM2	CA1	0.431
chr6	57317310	57317809	PRIM2	CA1	0.343
chr6	62283129	62283628	KHDRBS2	CA1	0.103
chr6	62283753	62284252	KHDRBS2	CA1	0.155
chr6	65670839	65671338	EYS	CA1	0.031
chr6	65671558	65672057	EYS	CA1	0.024
chr6	70310002	70310501	COL9A1	CA1	0.032
chr6	70413646	70414145	FAM135A	CA1	0.286
chr6	70670738	70671237	SMAP1	CA1	0.024
chr6	70951115	70951614	B3GAT2	CA1	0.098
chr6	70955792	70956291	B3GAT2	CA1	0.405
chr6	71287768	71288267	OGFRL1	CA1	0.194
chr6	71887919	71888418	RIMS1	CA1	0.142
chr6	71888631	71889130	RIMS1	CA1	0.142
chr6	72620037	72620536	KCNQ5	CA1	0.15
chr6	72620655	72621154	KCNQ5	CA1	0.121
chr6	72622485	72622984	KCNQ5	CA1	0.186
chr6	73262958	73263457	KHDC1	CA1	0.02
chr6	73326507	73327006	KHDC1	CA1	0.046
chr6	73388662	73389161	OOEP	CA1	0.058
chr6	73405087	73405586	OOEP	CA1	0.056
chr6	73520159	73520658	CGAS	CA1	0.026
chr6	73520159	73520658	EEF1A1	CA1	0.185
chr6	73520826	73521325	OOEP	CA1	0.034
chr6	73520826	73521325	CGAS	CA1	0.062
chr6	73520826	73521325	EEF1A1	CA1	0.443
chr6	73521333	73521832	OOEP	CA1	0.021
chr6	73521333	73521832	CGAS	CA1	0.039
chr6	73521333	73521832	EEF1A1	CA1	0.277
chr6	75204182	75204681	COL12A1	CA1	0.278
chr6	75208843	75209342	COL12A1	CA1	0.37
chr6	75243482	75243981	COX7A2	CA1	0.07
chr6	75244092	75244591	COX7A2	CA1	0.034
chr6	75251354	75251853	COX7A2	CA1	0.54
chr6	75290457	75290956	TMEM30A	CA1	0.02
chr6	75602161	75602660	SENP6	CA1	0.383
chr6	75934851	75935350	IMPG1	CA1	0.029
chr6	77673205	77673704	MEI4	CA1	0.03
chr6	77680896	77681395	MEI4	CA1	0.025
chr6	77681551	77682050	MEI4	CA1	0.043
chr6	79076800	79077299	PHIP	CA1	0.311
chr6	79233464	79233963	HMGN3	CA1	0.43
chr6	81753757	81754256	TENT5A	CA1	0.4
chr6	82364773	82365272	TPBG	CA1	0.302
chr6	83430038	83430537	ME1	CA1	0.226
chr6	83707810	83708309	SNAP91	CA1	0.312
chr6	83708556	83709055	SNAP91	CA1	0.542
chr6	84026428	84026927	MRAP2	CA1	0.036
chr6	84030206	84030705	MRAP2	CA1	0.234
chr6	84038518	84039017	MRAP2	CA1	0.106
chr6	85464046	85464545	NT5E	CA1	0.028
chr6	85641758	85642257	SYNCRIP	CA1	0.178
chr6	85678555	85679054	NT5E	CA1	0.051
chr6	85678555	85679054	C6orf163	CA1	0.028
chr6	86949722	86950221	HTR1E	CA1	0.024
chr6	87151495	87151994	ZNF292	CA1	0.249
chr6	87154822	87155321	ZNF292	CA1	0.309
chr6	87154822	87155321	C6orf163	CA1	0.023
chr6	87349796	87350295	C6orf163	CA1	0.062
chr6	87472718	87473217	SLC35A1	CA1	0.77
chr6	87472718	87473217	ORC3	CA1	0.05
chr6	87604746	87605245	ORC3	CA1	0.029
chr6	88044514	88045013	SPACA1	CA1	0.416
chr6	88167208	88167707	CNR1	CA1	0.211
chr6	89081453	89081952	PNRC1	CA1	0.346
chr6	89081453	89081952	SRSF12	CA1	0.024
chr6	89088507	89089006	PNRC1	CA1	0.031
chr6	89242456	89242955	GABRR1	CA1	0.038
chr6	89430139	89430638	ANKRD6	CA1	0.175
chr6	89434884	89435383	ANKRD6	CA1	0.154
chr6	89810374	89810873	MDN1	CA1	0.083
chr6	90295246	90295745	BACH2	CA1	0.167
chr6	90295831	90296330	BACH2	CA1	0.286
chr6	90581193	90581692	MAP3K7	CA1	0.122
chr6	93416426	93416925	EPHA7	CA1	0.144
chr6	93417102	93417601	EPHA7	CA1	0.172
chr6	96014881	96015380	FUT9	CA1	0.293
chr6	96567093	96567592	FHL5	CA1	0.476
chr6	96576718	96577217	FHL5	CA1	0.051
chr6	96836070	96836569	GPR63	CA1	0.141
chr6	96899004	96899503	NDUFAF4	CA1	0.202
chr6	98833042	98833541	POU3F2	CA1	0.322
chr6	98845643	98846142	POU3F2	CA1	0.032
chr6	99515190	99515689	TSTD3	CA1	0.082
chr6	99515190	99515689	USP45	CA1	0.082
chr6	99562967	99563466	CCNC	CA1	0.175
chr6	101393377	101393876	GRIK2	CA1	0.04
chr6	101398828	101399327	GRIK2	CA1	0.03
chr6	101399458	101399957	GRIK2	CA1	0.026
chr6	101401678	101402177	GRIK2	CA1	0.035
chr6	104940280	104940779	LIN28B	CA1	0.169
chr6	104941120	104941619	LIN28B	CA1	0.188
chr6	105135973	105136472	BVES	CA1	0.24
chr6	105190872	105191371	POPDC3	CA1	0.029
chr6	105192616	105193115	POPDC3	CA1	0.044
chr6	105193595	105194094	POPDC3	CA1	0.054
chr6	105204384	105204883	POPDC3	CA1	0.036
chr6	105457898	105458397	PREP	CA1	0.151
chr6	105992313	105992812	PRDM1	CA1	0.282
chr6	106973200	106973699	CD24	CA1	0.106
chr6	106973925	106974424	CD24	CA1	0.208
chr6	106974476	106974975	CD24	CA1	0.228
chr6	106979309	106979808	CD24	CA1	0.103
chr6	107114159	107114658	BEND3	CA1	0.323
chr6	107115830	107116329	BEND3	CA1	0.215
chr6	107830468	107830967	SCML4	CA1	0.026
chr6	107835798	107836297	SCML4	CA1	0.021
chr6	107848124	107848623	SCML4	CA1	0.023
chr6	107957197	107957696	SEC63	CA1	0.187
chr6	108074496	108074995	OSTM1	CA1	0.035
chr6	108188658	108189157	OSTM1	CA1	0.039
chr6	108260219	108260718	SNX3	CA1	0.231
chr6	108557680	108558179	FOXO3	CA1	0.21
chr6	108558267	108558766	FOXO3	CA1	0.317
chr6	109448617	109449116	SMPD2	CA1	0.211
chr6	109448617	109449116	PPIL6	CA1	0.211
chr6	109448617	109449116	MICAL1	CA1	0.023
chr6	109454701	109455200	MICAL1	CA1	0.036
chr6	109455691	109456190	SMPD2	CA1	0.023
chr6	109455691	109456190	PPIL6	CA1	0.023
chr6	109455691	109456190	MICAL1	CA1	0.045
chr6	109468940	109469439	MICAL1	CA1	0.143
chr6	109685682	109686181	AK9	CA1	0.025
chr6	109685682	109686181	FIG4	CA1	0.025
chr6	109689943	109690442	AK9	CA1	0.136
chr6	109689943	109690442	FIG4	CA1	0.136
chr6	109705046	109705545	AK9	CA1	0.031
chr6	109705046	109705545	FIG4	CA1	0.031
chr6	110178504	110179003	WASF1	CA1	0.028
chr6	110178504	110179003	CDC40	CA1	0.028
chr6	110188372	110188871	WASF1	CA1	0.145
chr6	110188372	110188871	CDC40	CA1	0.145
chr6	110340555	110341054	METTL24	CA1	0.026
chr6	110355643	110356142	METTL24	CA1	0.224
chr6	110366852	110367351	METTL24	CA1	0.032
chr6	110814356	110814855	CDK19	CA1	0.271
chr6	110875520	110876019	AMD1	CA1	0.162
chr6	110944604	110945103	GTF3C6	CA1	0.025
chr6	111253890	111254389	MFSD4B	CA1	0.09
chr6	111265793	111266292	MFSD4B	CA1	0.02
chr6	111482229	111482728	REV3L	CA1	0.271
chr6	111591585	111592084	TRAF3IP2	CA1	0.04
chr6	111592165	111592664	TRAF3IP2	CA1	0.032
chr6	111604973	111605472	TRAF3IP2	CA1	0.274
chr6	111872270	111872769	FYN	CA1	0.229
chr6	112241710	112242209	LAMA4	CA1	0.021
chr6	112253709	112254208	LAMA4	CA1	0.235
chr6	113854891	113855390	MARCKS	CA1	0.268
chr6	113858776	113859275	MARCKS	CA1	0.386
chr6	113970909	113971408	HDAC2	CA1	0.045
chr6	113994774	113995273	HDAC2	CA1	0.07
chr6	113998715	113999214	HDAC2	CA1	0.028
chr6	114006651	114007150	HDAC2	CA1	0.039
chr6	114020126	114020625	HDAC2	CA1	0.077
chr6	116064698	116065197	FRK	CA1	0.667
chr6	116108768	116109267	NT5DC1	CA1	0.118
chr6	116157472	116157971	COL10A1	CA1	0.485
chr6	116461968	116462467	CALHM6	CA1	0.525
chr6	116467059	116467558	CALHM6	CA1	0.18
chr6	116682262	116682761	KPNA5	CA1	0.117
chr6	116748794	116749293	FAM162B	CA1	0.032
chr6	116764619	116765118	FAM162B	CA1	0.386
chr6	117431320	117431819	DCBLD1	CA1	0.031
chr6	117449730	117450229	DCBLD1	CA1	0.038
chr6	117464303	117464802	DCBLD1	CA1	0.025
chr6	117482644	117483143	DCBLD1	CA1	0.028
chr6	117527662	117528161	DCBLD1	CA1	0.023
chr6	117605119	117605618	GOPC	CA1	0.102
chr6	117907850	117908349	SLC35F1	CA1	0.279
chr6	118546732	118547231	PLN	CA1	0.345
chr6	118551046	118551545	PLN	CA1	0.032
chr6	118650749	118651248	CEP85L	CA1	0.032
chr6	118651390	118651889	CEP85L	CA1	0.075
chr6	118704879	118705378	CEP85L	CA1	0.055
chr6	119151180	119151679	FAM184A	CA1	0.022
chr6	119158218	119158717	FAM184A	CA1	0.023
chr6	121430387	121430886	GJA1	CA1	0.278
chr6	121436613	121437112	GJA1	CA1	0.155
chr6	121437332	121437831	GJA1	CA1	0.19
chr6	122770872	122771371	FABP7	CA1	0.248
chr6	122770872	122771371	SMPDL3A	CA1	0.024
chr6	123802500	123802999	NKAIN2	CA1	0.313
chr6	124970138	124970637	RNF217	CA1	0.027
chr6	125099425	125099924	TPD52L1	CA1	0.053
chr6	125136639	125137138	TPD52L1	CA1	0.047
chr6	125310982	125311481	HDDC2	CA1	0.025
chr6	125780034	125780533	TPD52L1	CA1	0.021
chr6	125780034	125780533	NCOA7	CA1	0.462
chr6	125789538	125790037	NCOA7	CA1	0.22
chr6	125790705	125791204	TPD52L1	CA1	0.023
chr6	125790705	125791204	NCOA7	CA1	0.033
chr6	125980549	125981048	TRMT11	CA1	0.125
chr6	125995891	125996390	TRMT11	CA1	0.021
chr6	127100698	127101197	RSPO3	CA1	0.022
chr6	127120681	127121180	RSPO3	CA1	0.035
chr6	127121293	127121792	RSPO3	CA1	0.044
chr6	127457317	127457816	KIAA0408	CA1	0.214
chr6	127514672	127515171	SOGA3	CA1	0.176
chr6	127514672	127515171	C6orf58	CA1	0.176
chr6	127515430	127515929	SOGA3	CA1	0.231
chr6	127515430	127515929	C6orf58	CA1	0.231
chr6	127516096	127516595	KIAA0408	CA1	0.022
chr6	127516096	127516595	SOGA3	CA1	0.293
chr6	127516096	127516595	C6orf58	CA1	0.293
chr6	127516607	127517106	SOGA3	CA1	0.209
chr6	127516607	127517106	C6orf58	CA1	0.209
chr6	130018259	130018758	L3MBTL3	CA1	0.235
chr6	130018988	130019487	L3MBTL3	CA1	0.26
chr6	130019688	130020187	L3MBTL3	CA1	0.288
chr6	130020967	130021466	L3MBTL3	CA1	0.021
chr6	130367992	130368491	SAMD3	CA1	0.164
chr6	130367992	130368491	TMEM200A	CA1	0.164
chr6	131062276	131062775	EPB41L2	CA1	0.333
chr6	131460502	131461001	ARG1	CA1	0.023
chr6	131629635	131630134	MED23	CA1	0.189
chr6	131629635	131630134	ENPP3	CA1	0.189
chr6	131949237	131949736	CCN2	CA1	0.023
chr6	131949847	131950346	CCN2	CA1	0.332
chr6	132391626	132392125	MOXD1	CA1	0.022
chr6	132519266	132519765	STX7	CA1	0.039
chr6	132812269	132812768	SLC18B1	CA1	0.172
chr6	133952877	133953376	TBPL1	CA1	0.583
chr6	133952877	133953376	SLC2A12	CA1	0.022
chr6	133952877	133953376	ALDH8A1	CA1	0.021
chr6	134063800	134064299	SLC2A12	CA1	0.029
chr6	134174682	134175181	ALDH8A1	CA1	0.031
chr6	134174682	134175181	HBS1L	CA1	0.023
chr6	134315794	134316293	SGK1	CA1	0.181
chr6	134316691	134317190	SGK1	CA1	0.265
chr6	134934671	134935170	ALDH8A1	CA1	0.033
chr6	134940829	134941328	ALDH8A1	CA1	0.031
chr6	134942585	134943084	ALDH8A1	CA1	0.045
chr6	135054566	135055065	ALDH8A1	CA1	0.028
chr6	135054566	135055065	HBS1L	CA1	0.021
chr6	135080044	135080543	HBS1L	CA1	0.021
chr6	135850629	135851128	PDE7B	CA1	0.24
chr6	136288698	136289197	BCLAF1	CA1	0.244
chr6	136551922	136552421	MAP7	CA1	0.187
chr6	137210846	137211345	IFNGR1	CA1	0.081
chr6	138109294	138109793	PERP	CA1	0.203
chr6	138115838	138116337	PERP	CA1	0.034
chr6	138117343	138117842	PERP	CA1	0.026
chr6	138415094	138415593	HEBP2	CA1	0.02
chr6	138428900	138429399	HEBP2	CA1	0.028
chr6	138430341	138430840	HEBP2	CA1	0.021
chr6	138683255	138683754	NHSL1	CA1	0.031
chr6	138792575	138793074	ECT2L	CA1	0.235
chr6	138803151	138803650	ECT2L	CA1	0.024
chr6	138803860	138804359	ECT2L	CA1	0.02
chr6	138971501	138972000	REPS1	CA1	0.023
chr6	138982431	138982930	REPS1	CA1	0.139
chr6	138987153	138987652	REPS1	CA1	0.148
chr6	139029497	139029996	ABRACL	CA1	0.149
chr6	139126250	139126749	HECA	CA1	0.026
chr6	139373139	139373638	CITED2	CA1	0.146
chr6	142298159	142298658	ADGRG6	CA1	0.031
chr6	142327109	142327608	ADGRG6	CA1	0.021
chr6	142944072	142944571	HIVEP2	CA1	0.064
chr6	142944931	142945430	HIVEP2	CA1	0.103
chr6	142946174	142946673	HIVEP2	CA1	0.152
chr6	142947083	142947582	HIVEP2	CA1	0.081
chr6	143068110	143068609	AIG1	CA1	0.154
chr6	143848204	143848703	LTV1	CA1	0.136
chr6	143859811	143860310	ZC2HC1B	CA1	0.424
chr6	144215963	144216462	UTRN	CA1	0.044
chr6	144216544	144217043	UTRN	CA1	0.032
chr6	144264286	144264785	UTRN	CA1	0.032
chr6	144277086	144277585	UTRN	CA1	0.027
chr6	144284647	144285146	UTRN	CA1	0.388
chr6	144292412	144292911	UTRN	CA1	0.022
chr6	145734811	145735310	EPM2A	CA1	0.443
chr6	145965228	145965727	SHPRH	CA1	0.11
chr6	146028147	146028646	GRM1	CA1	0.181
chr6	146028652	146029151	GRM1	CA1	0.129
chr6	146029200	146029699	GRM1	CA1	0.186
chr6	147202263	147202762	STXBP5	CA1	0.268
chr6	147202873	147203372	STXBP5	CA1	0.159
chr6	147203424	147203923	STXBP5	CA1	0.272
chr6	147506552	147507051	SAMD5	CA1	0.296
chr6	148287292	148287791	SASH1	CA1	0.05
chr6	148287868	148288367	SASH1	CA1	0.062
chr6	148747657	148748156	UST	CA1	0.195
chr6	149317208	149317707	TAB2	CA1	0.03
chr6	149479869	149480368	ZC3H12D	CA1	0.19
chr6	149481588	149482087	ZC3H12D	CA1	0.302
chr6	149716891	149717390	LATS1	CA1	0.081
chr6	149746091	149746590	PCMT1	CA1	0.203
chr6	149746091	149746590	NUP43	CA1	0.203
chr6	149863174	149863673	LRP11	CA1	0.235
chr6	150586653	150587152	PLEKHG1	CA1	0.035
chr6	150866193	150866692	MTHFD1L	CA1	0.483
chr6	151240768	151241267	AKAP12	CA1	0.089
chr6	151390102	151390601	AKAP12	CA1	0.023
chr6	151390102	151390601	ZBTB2	CA1	0.522
chr6	151390102	151390601	ESR1	CA1	0.028
chr6	151396308	151396807	ZBTB2	CA1	0.067
chr6	151676479	151676978	ESR1	CA1	0.037
chr6	152635951	152636450	SYNE1	CA1	0.374
chr6	152636656	152637155	SYNE1	CA1	0.401
chr6	152759042	152759541	VIP	CA1	0.405
chr6	152767238	152767737	VIP	CA1	0.038
chr6	153129748	153130247	RGS17	CA1	0.02
chr6	154358855	154359354	IPCEF1	CA1	0.528
chr6	154733944	154734443	SCAF8	CA1	0.315
chr6	154830196	154830695	TIAM2	CA1	0.183
chr6	154830747	154831246	TIAM2	CA1	0.366
chr6	155248355	155248854	CLDN20	CA1	0.022
chr6	155264854	155265353	CLDN20	CA1	0.403
chr6	155272526	155273025	CLDN20	CA1	0.048
chr6	155275648	155276147	CLDN20	CA1	0.037
chr6	155317142	155317641	TFB1M	CA1	0.14
chr6	156776968	156777467	ARID1B	CA1	0.219
chr6	156777579	156778078	ARID1B	CA1	0.314
chr6	156778641	156779140	ARID1B	CA1	0.268
chr6	157379894	157380393	ZDHHC14	CA1	0.35
chr6	157386433	157386932	ZDHHC14	CA1	0.132
chr6	157690657	157691156	SNX9	CA1	0.056
chr6	157719336	157719835	SNX9	CA1	0.028
chr6	157822853	157823352	SNX9	CA1	0.022
chr6	158164711	158165210	SERAC1	CA1	0.1
chr6	158164711	158165210	GTF2H5	CA1	0.1
chr6	158536981	158537480	TMEM181	CA1	0.407
chr6	158559705	158560204	SYTL3	CA1	0.024
chr6	158630746	158631245	SYTL3	CA1	0.023
chr6	158798821	158799320	EZR	CA1	0.034
chr6	158799352	158799851	EZR	CA1	0.029
chr6	158813749	158814248	EZR	CA1	0.148
chr6	158869577	158870076	EZR	CA1	0.022
chr6	158999007	158999506	RSPH3	CA1	0.037
chr6	159008511	159009010	RSPH3	CA1	0.188
chr6	159011083	159011582	RSPH3	CA1	0.031
chr6	159012107	159012606	RSPH3	CA1	0.021
chr6	159031504	159032003	TAGAP	CA1	0.041
chr6	159039079	159039578	TAGAP	CA1	0.026
chr6	159161431	159161930	FNDC1	CA1	0.174
chr6	159170000	159170499	FNDC1	CA1	0.04
chr6	159174195	159174694	FNDC1	CA1	0.033
chr6	159693077	159693576	SOD2	CA1	0.027
chr6	159726827	159727326	WTAP	CA1	0.464
chr6	159726827	159727326	SOD2	CA1	0.078
chr6	159726827	159727326	ACAT2	CA1	0.022
chr6	159727506	159728005	WTAP	CA1	0.325
chr6	159727506	159728005	SOD2	CA1	0.055
chr6	159746681	159747180	SOD2	CA1	0.105
chr6	159802855	159803354	PNLDC1	CA1	0.256
chr6	159890668	159891167	MAS1	CA1	0.033
chr6	159909361	159909860	MAS1	CA1	0.419
chr6	159917126	159917625	MAS1	CA1	0.02
chr6	159919284	159919783	MAS1	CA1	0.036
chr6	159960012	159960511	IGF2R	CA1	0.177
chr6	160108249	160108748	SLC22A1	CA1	0.03
chr6	160138129	160138628	SLC22A1	CA1	0.035
chr6	161271007	161271506	AGPAT4	CA1	0.215
chr6	165986854	165987353	PDE10A	CA1	0.236
chr6	166005862	166006361	PDE10A	CA1	0.035
chr6	166006477	166006976	PDE10A	CA1	0.023
chr6	166008454	166008953	PDE10A	CA1	0.034
chr6	166008996	166009495	PDE10A	CA1	0.032
chr6	166306324	166306823	PRR18	CA1	0.192
chr6	166306825	166307324	PRR18	CA1	0.173
chr6	166381709	166382208	MPC1	CA1	0.157
chr6	166627001	166627500	CCR6	CA1	0.021
chr6	166942673	166943172	RNASET2	CA1	0.02
chr6	166997399	166997898	FGFR1OP	CA1	0.101
chr6	167130222	167130721	CCR6	CA1	0.034
chr6	167139127	167139626	CCR6	CA1	0.06
chr6	167311183	167311682	TTLL2	CA1	0.056
chr6	167320444	167320943	TTLL2	CA1	0.193
chr6	167327280	167327779	TTLL2	CA1	0.204
chr6	167998227	167998726	KIF25	CA1	0.386
chr6	169212818	169213317	THBS2	CA1	0.033
chr6	169259317	169259816	THBS2	CA1	0.215
chr6	169723332	169723831	PHF10	CA1	0.179
chr6	169723836	169724335	PHF10	CA1	0.299
chr6	169724339	169724838	PHF10	CA1	0.268
chr6	170295652	170296151	FAM120B	CA1	0.782
chr5	343897	344396	AHRR	CA1	0.024
chr5	448230	448729	EXOC3	CA1	0.16
chr5	472838	473337	ZDHHC11	CA1	0.059
chr5	472838	473337	EXOC3	CA1	0.045
chr5	472838	473337	PLEKHG4B	CA1	0.061
chr5	693904	694403	TPPP	CA1	0.127
chr5	746057	746556	ZDHHC11	CA1	0.036
chr5	759334	759833	ZDHHC11	CA1	0.093
chr5	838247	838746	ZDHHC11	CA1	0.038
chr5	862816	863315	ZDHHC11	CA1	0.041
chr5	878098	878597	ZDHHC11	CA1	0.021
chr5	1799655	1800154	NDUFS6	CA1	0.059
chr5	1799655	1800154	MRPL36	CA1	0.059
chr5	5421535	5422034	ICE1	CA1	0.138
chr5	5422298	5422797	ADAMTS16	CA1	0.032
chr5	5422298	5422797	ICE1	CA1	0.51
chr5	5422804	5423303	ICE1	CA1	0.2
chr5	5428786	5429285	ICE1	CA1	0.046
chr5	6366021	6366520	MED10	CA1	0.02
chr5	6370552	6371051	MED10	CA1	0.173
chr5	6466981	6467480	UBE2QL1	CA1	0.02
chr5	6632232	6632731	NSUN2	CA1	0.109
chr5	6632232	6632731	SRD5A1	CA1	0.109
chr5	6712038	6712537	TENT4A	CA1	0.178
chr5	7392363	7392862	ADCY2	CA1	0.201
chr5	7397078	7397577	ADCY2	CA1	0.238
chr5	7849800	7850299	C5orf49	CA1	0.146
chr5	7849800	7850299	MTRR	CA1	0.146
chr5	7849800	7850299	FASTKD3	CA1	0.022
chr5	7856791	7857290	C5orf49	CA1	0.132
chr5	7856791	7857290	MTRR	CA1	0.132
chr5	7857581	7858080	C5orf49	CA1	0.112
chr5	7857581	7858080	MTRR	CA1	0.112
chr5	7865974	7866473	FASTKD3	CA1	0.155
chr5	9544385	9544884	SEMA5A	CA1	0.394
chr5	10291861	10292360	CMBL	CA1	0.026
chr5	10339199	10339698	CMBL	CA1	0.021
chr5	10452632	10453131	ROPN1L	CA1	0.021
chr5	10456670	10457169	ROPN1L	CA1	0.033
chr5	10557035	10557534	ANKRD33B	CA1	0.022
chr5	10756476	10756975	DAP	CA1	0.03
chr5	11902962	11903461	CTNND2	CA1	0.154
chr5	13943160	13943659	DNAH5	CA1	0.111
chr5	13946011	13946510	DNAH5	CA1	0.271
chr5	13956961	13957460	DNAH5	CA1	0.04
chr5	14144565	14145064	TRIO	CA1	0.166
chr5	14582764	14583263	OTULINL	CA1	0.174
chr5	14588896	14589395	OTULINL	CA1	0.093
chr5	16160646	16161145	MARCH11	CA1	0.024
chr5	16178741	16179240	MARCH11	CA1	0.101
chr5	16179525	16180024	MARCH11	CA1	0.133
chr5	16467825	16468324	ZNF622	CA1	0.262
chr5	16932458	16932957	MYO10	CA1	0.212
chr5	17056193	17056692	BASP1	CA1	0.11
chr5	17076115	17076614	BASP1	CA1	0.1
chr5	17217320	17217819	LINC02218	CA1	0.021
chr5	17425141	17425640	LINC02218	CA1	0.022
chr5	17441578	17442077	LINC02218	CA1	0.183
chr5	20572459	20572958	CDH18	CA1	0.416
chr5	22851071	22851570	CDH12	CA1	0.134
chr5	24641934	24642433	CDH10	CA1	0.294
chr5	26895568	26896067	CDH9	CA1	0.03
chr5	27006890	27007389	CDH9	CA1	0.023
chr5	27038388	27038887	CDH9	CA1	0.022
chr5	27180220	27180719	CDH9	CA1	0.072
chr5	27257585	27258084	CDH9	CA1	0.024
chr5	27269699	27270198	CDH9	CA1	0.026
chr5	31197085	31197584	CDH6	CA1	0.286
chr5	32173186	32173685	GOLPH3	CA1	0.247
chr5	32443649	32444148	ZFR	CA1	0.349
chr5	32505155	32505654	SUB1	CA1	0.028
chr5	32545145	32545644	SUB1	CA1	0.022
chr5	32585276	32585775	SUB1	CA1	0.022
chr5	33969791	33970290	SLC45A2	CA1	0.029
chr5	33975566	33976065	SLC45A2	CA1	0.03
chr5	33995701	33996200	SLC45A2	CA1	0.03
chr5	33997291	33997790	SLC45A2	CA1	0.039
chr5	34000878	34001377	AMACR	CA1	0.057
chr5	34001474	34001973	SLC45A2	CA1	0.029
chr5	34001474	34001973	AMACR	CA1	0.117
chr5	34007049	34007548	SLC45A2	CA1	0.03
chr5	34007049	34007548	AMACR	CA1	0.122
chr5	34042751	34043250	C1QTNF3	CA1	0.233
chr5	34054650	34055149	C1QTNF3	CA1	0.034
chr5	34655282	34655781	RAI14	CA1	0.233
chr5	34657969	34658468	RAI14	CA1	0.133
chr5	34923889	34924388	DNAJC21	CA1	0.039
chr5	35224198	35224697	PRLR	CA1	0.04
chr5	36157970	36158469	LMBRD2	CA1	0.131
chr5	36157970	36158469	SKP2	CA1	0.131
chr5	36241048	36241547	NADK2	CA1	0.211
chr5	36305648	36306147	RANBP3L	CA1	0.372
chr5	36870357	36870856	NIPBL	CA1	0.052
chr5	36875692	36876191	NIPBL	CA1	0.202
chr5	38556321	38556820	LIFR	CA1	0.059
chr5	38556321	38556820	OSMR	CA1	0.028
chr5	38572220	38572719	LIFR	CA1	0.022
chr5	38574766	38575265	LIFR	CA1	0.037
chr5	38576923	38577422	LIFR	CA1	0.023
chr5	38809689	38810188	OSMR	CA1	0.022
chr5	39217713	39218212	FYB1	CA1	0.021
chr5	39254254	39254753	FYB1	CA1	0.031
chr5	39283282	39283781	FYB1	CA1	0.031
chr5	39415167	39415666	C9	CA1	0.024
chr5	39464022	39464521	DAB2	CA1	0.447
chr5	39475784	39476283	DAB2	CA1	0.028
chr5	40672332	40672831	PTGER4	CA1	0.103
chr5	40754931	40755430	TTC33	CA1	0.273
chr5	41908210	41908709	C5orf51	CA1	0.136
chr5	42424249	42424748	GHR	CA1	0.219
chr5	42429622	42430121	GHR	CA1	0.122
chr5	42767448	42767947	CCDC152	CA1	0.082
chr5	42889246	42889745	SELENOP	CA1	0.414
chr5	42908801	42909300	CCDC152	CA1	0.022
chr5	42908801	42909300	SELENOP	CA1	0.082
chr5	43066222	43066721	ZNF131	CA1	0.357
chr5	43066804	43067303	ZNF131	CA1	0.268
chr5	43193534	43194033	NIM1K	CA1	0.221
chr5	43482782	43483281	TMEM267	CA1	0.082
chr5	43551632	43552131	PAIP1	CA1	0.204
chr5	43556612	43557111	PAIP1	CA1	0.637
chr5	43603675	43604174	NNT	CA1	0.215
chr5	45694745	45695244	HCN1	CA1	0.185
chr5	45695303	45695802	HCN1	CA1	0.268
chr5	50440137	50440636	EMB	CA1	0.166
chr5	50440714	50441213	EMB	CA1	0.51
chr5	50441485	50441984	EMB	CA1	0.25
chr5	50666578	50667077	PARP8	CA1	0.331
chr5	50667326	50667825	PARP8	CA1	0.4
chr5	52799741	52800240	PELO	CA1	0.106
chr5	52799741	52800240	ITGA1	CA1	0.106
chr5	52997390	52997889	ITGA2	CA1	0.022
chr5	53095136	53095635	MOCS2	CA1	0.027
chr5	53095886	53096385	MOCS2	CA1	0.035
chr5	53108905	53109404	MOCS2	CA1	0.04
chr5	53123628	53124127	MOCS2	CA1	0.037
chr5	55533682	55534181	PLPP1	CA1	0.091
chr5	55535480	55535979	PLPP1	CA1	0.104
chr5	55712125	55712624	DDX4	CA1	0.16
chr5	55712125	55712624	SLC38A9	CA1	0.034
chr5	56900759	56901258	SETD9	CA1	0.117
chr5	56950498	56950997	MIER3	CA1	0.02
chr5	56951288	56951787	MIER3	CA1	0.037
chr5	56951921	56952420	MIER3	CA1	0.072
chr5	56959194	56959693	MIER3	CA1	0.025
chr5	56981429	56981928	MIER3	CA1	0.023
chr5	58582726	58583225	RAB3C	CA1	0.697
chr5	60505752	60506251	PDE4D	CA1	0.026
chr5	60526451	60526950	PDE4D	CA1	0.162
chr5	60527029	60527528	PDE4D	CA1	0.259
chr5	61167378	61167877	SMIM15	CA1	0.108
chr5	61330776	61331275	ZSWIM6	CA1	0.262
chr5	62412408	62412907	DIMT1	CA1	0.052
chr5	62412408	62412907	IPO11	CA1	0.052
chr5	62412920	62413419	DIMT1	CA1	0.029
chr5	62412920	62413419	IPO11	CA1	0.029
chr5	64502086	64502585	RGS7BP	CA1	0.207
chr5	65482643	65483142	ADAMTS6	CA1	0.275
chr5	65483631	65484130	ADAMTS6	CA1	0.29
chr5	65924933	65925432	ERBIN	CA1	0.283
chr5	66144068	66144567	SREK1	CA1	0.246
chr5	66144812	66145311	SREK1	CA1	0.094
chr5	66582482	66582981	MAST4	CA1	0.022
chr5	68216264	68216763	PIK3R1	CA1	0.19
chr5	69334657	69335156	CCDC125	CA1	0.392
chr5	71450236	71450735	BDP1	CA1	0.152
chr5	71716255	71716754	CARTPT	CA1	0.226
chr5	72108053	72108552	MAP1B	CA1	0.22
chr5	72108561	72109060	MAP1B	CA1	0.227
chr5	72308134	72308633	PTCD2	CA1	0.03
chr5	72308134	72308633	MRPS27	CA1	0.03
chr5	72325499	72325998	PTCD2	CA1	0.165
chr5	72325499	72325998	MRPS27	CA1	0.165
chr5	72328078	72328577	PTCD2	CA1	0.049
chr5	72328078	72328577	MRPS27	CA1	0.049
chr5	72816945	72817444	TNPO1	CA1	0.235
chr5	72951662	72952161	FCHO2	CA1	0.168
chr5	72954927	72955426	FCHO2	CA1	0.06
chr5	74648671	74649170	HEXB	CA1	0.118
chr5	74648671	74649170	ENC1	CA1	0.118
chr5	74762490	74762989	NSA2	CA1	0.063
chr5	74762490	74762989	GFM2	CA1	0.063
chr5	74864564	74865063	FAM169A	CA1	0.069
chr5	74865213	74865712	FAM169A	CA1	0.161
chr5	74865715	74866214	FAM169A	CA1	0.314
chr5	75054009	75054508	GCNT4	CA1	0.298
chr5	75232579	75233078	ANKRD31	CA1	0.172
chr5	75611771	75612270	ANKDD1B	CA1	0.195
chr5	75616798	75617297	ANKDD1B	CA1	0.131
chr5	75705947	75706446	POC5	CA1	0.021
chr5	77016080	77016579	AGGF1	CA1	0.024
chr5	77030270	77030769	AGGF1	CA1	0.157
chr5	77077074	77077573	AGGF1	CA1	0.039
chr5	77077074	77077573	ZBED3	CA1	0.061
chr5	77077712	77078211	AGGF1	CA1	0.028
chr5	77077712	77078211	ZBED3	CA1	0.044
chr5	77086144	77086643	ZBED3	CA1	0.114
chr5	77492222	77492721	AGGF1	CA1	0.036
chr5	77776029	77776528	WDR41	CA1	0.039
chr5	77850979	77851478	TBCA	CA1	0.027
chr5	77852342	77852841	TBCA	CA1	0.037
chr5	77867053	77867552	TBCA	CA1	0.181
chr5	78677989	78678488	LHFPL2	CA1	0.026
chr5	78755326	78755825	LHFPL2	CA1	0.027
chr5	78756085	78756584	LHFPL2	CA1	0.028
chr5	78799502	78800001	LHFPL2	CA1	0.025
chr5	78984335	78984834	ARSB	CA1	0.39
chr5	78985065	78985564	ARSB	CA1	0.38
chr5	79060183	79060682	BHMT2	CA1	0.23
chr5	79078696	79079195	BHMT2	CA1	0.024
chr5	79093706	79094205	BHMT	CA1	0.023
chr5	79133027	79133526	BHMT	CA1	0.03
chr5	79133542	79134041	BHMT	CA1	0.03
chr5	79517598	79518097	HOMER1	CA1	0.091
chr5	80254834	80255333	SERINC5	CA1	0.119
chr5	81194919	81195418	CKMT2	CA1	0.025
chr5	81226253	81226752	CKMT2	CA1	0.022
chr5	81242980	81243479	CKMT2	CA1	0.033
chr5	81244232	81244731	CKMT2	CA1	0.061
chr5	81248667	81249166	CKMT2	CA1	0.033
chr5	81299453	81299952	ZCCHC9	CA1	0.022
chr5	81311921	81312420	ZCCHC9	CA1	0.023
chr5	81750132	81750631	SSBP2	CA1	0.219
chr5	82287652	82288151	ATP6AP1L	CA1	0.032
chr5	83473419	83473918	VCAN	CA1	0.572
chr5	83474217	83474716	VCAN	CA1	0.22
chr5	84382145	84382644	EDIL3	CA1	0.228
chr5	84382975	84383474	EDIL3	CA1	0.188
chr5	86615414	86615913	COX7C	CA1	0.144
chr5	87268635	87269134	RASA1	CA1	0.095
chr5	88882985	88883484	MEF2C	CA1	0.1
chr5	88883872	88884371	MEF2C	CA1	0.076
chr5	88889172	88889671	MEF2C	CA1	0.049
chr5	88889702	88890201	MEF2C	CA1	0.037
chr5	90473601	90474100	POLR3G	CA1	0.267
chr5	90473601	90474100	MBLAC2	CA1	0.267
chr5	91379979	91380478	ARRDC3	CA1	0.223
chr5	91380762	91381261	ARRDC3	CA1	0.263
chr5	91381581	91382080	ARRDC3	CA1	0.134
chr5	91385960	91386459	ARRDC3	CA1	0.084
chr5	93581038	93581537	NR2F1	CA1	0.341
chr5	93584127	93584626	NR2F1	CA1	0.312
chr5	93588506	93589005	NR2F1	CA1	0.229
chr5	93620450	93620949	POU5F2	CA1	0.024
chr5	93621242	93621741	POU5F2	CA1	0.045
chr5	93622195	93622694	POU5F2	CA1	0.025
chr5	93747463	93747962	POU5F2	CA1	0.207
chr5	95280692	95281191	MCTP1	CA1	0.177
chr5	95401594	95402093	FAM81B	CA1	0.072
chr5	95644195	95644694	RFESD	CA1	0.18
chr5	95672638	95673137	SPATA9	CA1	0.038
chr5	95731031	95731530	FAM81B	CA1	0.021
chr5	95731031	95731530	SPATA9	CA1	0.02
chr5	95731031	95731530	RHOBTB3	CA1	0.103
chr5	95960387	95960886	ELL2	CA1	0.195
chr5	96432347	96432846	PCSK1	CA1	0.394
chr5	96432973	96433472	PCSK1	CA1	0.344
chr5	96481291	96481790	CAST	CA1	0.021
chr5	96503759	96504258	CAST	CA1	0.032
chr5	96516719	96517218	CAST	CA1	0.073
chr5	96547327	96547826	CAST	CA1	0.043
chr5	96852500	96852999	ERAP2	CA1	0.028
chr5	96868793	96869292	ERAP2	CA1	0.032
chr5	96870890	96871389	ERAP2	CA1	0.337
chr5	97140186	97140685	LIX1	CA1	0.166
chr5	98773244	98773743	RGMB	CA1	0.122
chr5	98773919	98774418	RGMB	CA1	0.051
chr5	98927938	98928437	CHD1	CA1	0.16
chr5	102287643	102288142	SLCO4C1	CA1	0.027
chr5	102506799	102507298	SLCO6A1	CA1	0.057
chr5	102529428	102529927	SLCO6A1	CA1	0.027
chr5	102754938	102755437	PAM	CA1	0.787
chr5	103120732	103121231	GIN1	CA1	0.223
chr5	103120732	103121231	PPIP5K2	CA1	0.223
chr5	103254391	103254890	C5orf30	CA1	0.081
chr5	103259635	103260134	C5orf30	CA1	0.213
chr5	107672180	107672679	EFNA5	CA1	0.205
chr5	107672779	107673278	EFNA5	CA1	0.162
chr5	107673593	107674092	EFNA5	CA1	0.169
chr5	108380614	108381113	FBXL17	CA1	0.17
chr5	108748482	108748981	FER	CA1	0.461
chr5	108749043	108749542	FER	CA1	0.283
chr5	109690903	109691402	MAN2A1	CA1	0.02
chr5	110726418	110726917	SLC25A46	CA1	0.029
chr5	110726418	110726917	TMEM232	CA1	0.029
chr5	111224630	111225129	CAMK4	CA1	0.231
chr5	111757258	111757757	NREP	CA1	0.029
chr5	112014736	112015235	NREP	CA1	0.051
chr5	112420154	112420653	EPB41L4A	CA1	0.032
chr5	112926457	112926956	REEP5	CA1	0.117
chr5	113475401	113475900	MCC	CA1	0.02
chr5	113496718	113497217	MCC	CA1	0.02
chr5	114060738	114061237	KCNN2	CA1	0.021
chr5	115169200	115169699	TRIM36	CA1	0.025
chr5	115169712	115170211	TRIM36	CA1	0.056
chr5	115170505	115171004	TRIM36	CA1	0.037
chr5	115600673	115601172	TICAM2	CA1	0.185
chr5	115625393	115625892	TMED7	CA1	0.065
chr5	115625964	115626463	TICAM2	CA1	0.039
chr5	115625964	115626463	TMED7	CA1	0.129
chr5	115625964	115626463	LVRN	CA1	0.02
chr5	115634590	115635089	TMED7	CA1	0.227
chr5	115815124	115815623	CDO1	CA1	0.056
chr5	115845143	115845642	AP3S1	CA1	0.122
chr5	115845143	115845642	ATG12	CA1	0.122
chr5	115961255	115961754	LVRN	CA1	0.168
chr5	115965307	115965806	LVRN	CA1	0.128
chr5	115977914	115978413	LVRN	CA1	0.029
chr5	116572963	116573462	SEMA6A	CA1	0.19
chr5	116573662	116574161	SEMA6A	CA1	0.189
chr5	116576017	116576516	SEMA6A	CA1	0.2
chr5	118984456	118984955	DTWD2	CA1	0.225
chr5	119021849	119022348	DMXL1	CA1	0.038
chr5	119036038	119036537	DMXL1	CA1	0.327
chr5	119070802	119071301	DMXL1	CA1	0.04
chr5	119410626	119411125	DMXL1	CA1	0.02
chr5	120464807	120465306	PRR16	CA1	0.196
chr5	120465445	120465944	PRR16	CA1	0.257
chr5	121967138	121967637	SRFBP1	CA1	0.077
chr5	122312573	122313072	SNCAIP	CA1	0.283
chr5	122323104	122323603	SNCAIP	CA1	0.031
chr5	122845059	122845558	SNX24	CA1	0.441
chr5	122845712	122846211	SNX24	CA1	0.41
chr5	123030578	123031077	PPIC	CA1	0.151
chr5	123031138	123031637	PPIC	CA1	0.099
chr5	123035667	123036166	PPIC	CA1	0.197
chr5	123422534	123423033	CEP120	CA1	0.216
chr5	124747221	124747720	ZNF608	CA1	0.353
chr5	126353848	126354347	GRAMD2B	CA1	0.039
chr5	126586919	126587418	ALDH7A1	CA1	0.034
chr5	126777610	126778109	GRAMD2B	CA1	0.034
chr5	126777610	126778109	LMNB1	CA1	0.252
chr5	126778180	126778679	GRAMD2B	CA1	0.054
chr5	126778180	126778679	LMNB1	CA1	0.395
chr5	126778180	126778679	C5orf63	CA1	0.025
chr5	127060150	127060649	C5orf63	CA1	0.026
chr5	127077359	127077858	C5orf63	CA1	0.262
chr5	127298531	127299030	MEGF10	CA1	0.196
chr5	127650476	127650975	CTXN3	CA1	0.057
chr5	127693033	127693532	CCDC192	CA1	0.021
chr5	127695276	127695775	CCDC192	CA1	0.033
chr5	127712270	127712769	CCDC192	CA1	0.041
chr5	127717802	127718301	CCDC192	CA1	0.023
chr5	127718371	127718870	CCDC192	CA1	0.025
chr5	128082615	128083114	SLC12A2	CA1	0.241
chr5	129461014	129461513	ADAMTS19	CA1	0.406
chr5	129767781	129768280	MINAR2	CA1	0.047
chr5	129905771	129906270	CHSY3	CA1	0.234
chr5	131164284	131164783	LYRM7	CA1	0.024
chr5	131164284	131164783	HINT1	CA1	0.024
chr5	131164998	131165497	LYRM7	CA1	0.037
chr5	131164998	131165497	HINT1	CA1	0.037
chr5	131214665	131215164	CDC42SE2	CA1	0.022
chr5	131221886	131222385	CDC42SE2	CA1	0.026
chr5	131222694	131223193	CDC42SE2	CA1	0.025
chr5	131230360	131230859	CDC42SE2	CA1	0.033
chr5	131251420	131251919	CDC42SE2	CA1	0.034
chr5	131254671	131255170	CDC42SE2	CA1	0.05
chr5	131255800	131256299	CDC42SE2	CA1	0.033
chr5	131263673	131264172	CDC42SE2	CA1	0.11
chr5	131264364	131264863	CDC42SE2	CA1	0.036
chr5	131946821	131947320	MEIKIN	CA1	0.311
chr5	131947952	131948451	MEIKIN	CA1	0.241
chr5	132003230	132003729	ACSL6	CA1	0.026
chr5	132259067	132259566	PDLIM4	CA1	0.331
chr5	132260677	132261176	PDLIM4	CA1	0.034
chr5	132273262	132273761	PDLIM4	CA1	0.025
chr5	132279118	132279617	PDLIM4	CA1	0.022
chr5	132363281	132363780	SLC22A5	CA1	0.13
chr5	132496165	132496664	IRF1	CA1	0.188
chr5	132496685	132497184	IRF1	CA1	0.211
chr5	132736533	132737032	KIF3A	CA1	0.132
chr5	132736533	132737032	CCNI2	CA1	0.025
chr5	132753550	132754049	CCNI2	CA1	0.028
chr5	132767690	132768189	CCNI2	CA1	0.027
chr5	132777124	132777623	CCNI2	CA1	0.034
chr5	132777124	132777623	SEPTIN8	CA1	0.024
chr5	132800464	132800963	SEPTIN8	CA1	0.133
chr5	132819460	132819959	SEPTIN8	CA1	0.041
chr5	132819460	132819959	SOWAHA	CA1	0.193
chr5	132819460	132819959	SHROOM1	CA1	0.021
chr5	132820028	132820527	SEPTIN8	CA1	0.035
chr5	132820028	132820527	SOWAHA	CA1	0.021
chr5	132820028	132820527	SHROOM1	CA1	0.042
chr5	132822828	132823327	SEPTIN8	CA1	0.028
chr5	132822828	132823327	SHROOM1	CA1	0.033
chr5	132829827	132830326	SHROOM1	CA1	0.311
chr5	132962599	132963098	AFF4	CA1	0.157
chr5	133610869	133611368	FSTL4	CA1	0.283
chr5	134003921	134004420	VDAC1	CA1	0.165
chr5	134119021	134119520	TCF7	CA1	0.28
chr5	134366892	134367391	CDKL3	CA1	0.025
chr5	134366892	134367391	UBE2B	CA1	0.025
chr5	134525222	134525721	JADE2	CA1	0.176
chr5	134525865	134526364	JADE2	CA1	0.174
chr5	134526383	134526882	JADE2	CA1	0.149
chr5	134526958	134527457	JADE2	CA1	0.2
chr5	134527471	134527970	JADE2	CA1	0.162
chr5	134632357	134632856	SEC24A	CA1	0.031
chr5	134632357	134632856	SAR1B	CA1	0.031
chr5	134737478	134737977	CAMLG	CA1	0.31
chr5	134737478	134737977	DDX46	CA1	0.031
chr5	134874775	134875274	TXNDC15	CA1	0.297
chr5	135398406	135398905	H2AFY	CA1	0.216
chr5	135560769	135561268	SLC25A48	CA1	0.031
chr5	135560769	135561268	CXCL14	CA1	0.031
chr5	136133563	136134062	SMAD5	CA1	0.12
chr5	137605314	137605813	SPOCK1	CA1	0.041
chr5	137734141	137734640	KLHL3	CA1	0.115
chr5	137734874	137735373	KLHL3	CA1	0.205
chr5	137866457	137866956	MYOT	CA1	0.214
chr5	137880259	137880758	PKD2L2	CA1	0.117
chr5	137889075	137889574	MYOT	CA1	0.05
chr5	137889075	137889574	PKD2L2	CA1	0.553
chr5	138032853	138033352	FAM13B	CA1	0.021
chr5	138054067	138054566	FAM13B	CA1	0.123
chr5	138054588	138055087	FAM13B	CA1	0.157
chr5	138055090	138055589	FAM13B	CA1	0.371
chr5	138068727	138069226	WNT8A	CA1	0.023
chr5	138077039	138077538	WNT8A	CA1	0.026
chr5	138133338	138133837	NME5	CA1	0.244
chr5	138336721	138337220	FAM53C	CA1	0.045
chr5	138336721	138337220	CDC25C	CA1	0.045
chr5	138337245	138337744	FAM53C	CA1	0.197
chr5	138337245	138337744	CDC25C	CA1	0.197
chr5	138337245	138337744	KDM3B	CA1	0.025
chr5	138448899	138449398	REEP2	CA1	0.029
chr5	138463924	138464423	REEP2	CA1	0.021
chr5	138463924	138464423	EGR1	CA1	0.23
chr5	138491862	138492361	REEP2	CA1	0.021
chr5	138579202	138579701	HSPA9	CA1	0.126
chr5	138609757	138610256	CTNNA1	CA1	0.215
chr5	138869940	138870439	LRRTM2	CA1	0.164
chr5	138871469	138871968	LRRTM2	CA1	0.195
chr5	139262574	139263073	MATR3	CA1	0.038
chr5	139342134	139342633	PAIP2	CA1	0.246
chr5	139438874	139439373	DNAJC18	CA1	0.037
chr5	139447084	139447583	DNAJC18	CA1	0.211
chr5	139517800	139518299	UBE2D2	CA1	0.064
chr5	139561005	139561504	DNAJC18	CA1	0.021
chr5	139561005	139561504	UBE2D2	CA1	0.05
chr5	139648069	139648568	CXXC5	CA1	0.375
chr5	139649236	139649735	CXXC5	CA1	0.241
chr5	139765406	139765905	PSD2	CA1	0.025
chr5	139787338	139787837	PSD2	CA1	0.045
chr5	139787895	139788394	PSD2	CA1	0.042
chr5	139788494	139788993	PSD2	CA1	0.027
chr5	140041849	140042348	NRG2	CA1	0.177
chr5	140049076	140049575	NRG2	CA1	0.087
chr5	140108334	140108833	PURA	CA1	0.175
chr5	140108334	140108833	IGIP	CA1	0.033
chr5	140112994	140113493	IGIP	CA1	0.041
chr5	140113662	140114161	PURA	CA1	0.027
chr5	140113662	140114161	IGIP	CA1	0.093
chr5	140157048	140157547	IGIP	CA1	0.024
chr5	140357617	140358116	HBEGF	CA1	0.022
chr5	140357617	140358116	SLC4A9	CA1	0.028
chr5	140363104	140363603	SLC4A9	CA1	0.267
chr5	140372790	140373289	SLC4A9	CA1	0.021
chr5	140549990	140550489	EIF4EBP3	CA1	0.022
chr5	140549990	140550489	SRA1	CA1	0.265
chr5	140557186	140557685	EIF4EBP3	CA1	0.028
chr5	140557186	140557685	SRA1	CA1	0.345
chr5	140557186	140557685	APBB3	CA1	0.022
chr5	140557186	140557685	SLC35A4	CA1	0.022
chr5	140557186	140557685	DND1	CA1	0.022
chr5	140672258	140672757	DND1	CA1	0.189
chr5	140700060	140700559	DND1	CA1	0.02
chr5	140700060	140700559	HARS2	CA1	0.04
chr5	140700060	140700559	HARS	CA1	0.04
chr5	140700060	140700559	ZMAT2	CA1	0.04
chr5	140923504	140924003	PCDHAC1	CA1	0.177
chr5	141040101	141040600	PCDHA1	CA1	0.026
chr5	141040101	141040600	PCDHA4	CA1	0.025
chr5	141041028	141041527	PCDHA1	CA1	0.041
chr5	141041028	141041527	PCDHA4	CA1	0.039
chr5	141041028	141041527	PCDHA9	CA1	0.026
chr5	141041028	141041527	PCDHA10	CA1	0.023
chr5	141041028	141041527	PCDHA12	CA1	0.024
chr5	141041028	141041527	PCDHB2	CA1	0.023
chr5	141041028	141041527	PCDHB4	CA1	0.022
chr5	141041028	141041527	PCDHB5	CA1	0.022
chr5	141041028	141041527	PCDHB13	CA1	0.025
chr5	141041028	141041527	PCDHB14	CA1	0.021
chr5	141041028	141041527	PCDHGA8	CA1	0.023
chr5	141325966	141326465	TAF7	CA1	0.04
chr5	141476653	141477152	PCDHGC3	CA1	0.147
chr5	141508433	141508932	PCDHGA8	CA1	0.024
chr5	141509038	141509537	PCDHGA8	CA1	0.02
chr5	141513498	141513997	PCDHGA6	CA1	0.023
chr5	141513498	141513997	PCDHGA8	CA1	0.029
chr5	141513498	141513997	PCDHGB6	CA1	0.023
chr5	141557587	141558086	PCDHGA8	CA1	0.027
chr5	141557587	141558086	PCDHGB6	CA1	0.025
chr5	141557587	141558086	PCDHGA10	CA1	0.032
chr5	141560638	141561137	PCDHB16	CA1	0.021
chr5	141560638	141561137	PCDHB9	CA1	0.021
chr5	141560638	141561137	PCDHB10	CA1	0.021
chr5	141560638	141561137	PCDHB11	CA1	0.021
chr5	141560638	141561137	PCDHB12	CA1	0.022
chr5	141560638	141561137	PCDHGB6	CA1	0.026
chr5	141560638	141561137	PCDHGA10	CA1	0.031
chr5	141618001	141618500	DIAPH1	CA1	0.153
chr5	141692011	141692510	ARAP3	CA1	0.069
chr5	141693099	141693598	ARAP3	CA1	0.065
chr5	141701409	141701908	ARAP3	CA1	0.024
chr5	141702018	141702517	ARAP3	CA1	0.042
chr5	141875856	141876355	PCDH1	CA1	0.127
chr5	141913491	141913990	DELE1	CA1	0.035
chr5	141942054	141942553	RNF14	CA1	0.027
chr5	141951332	141951831	RNF14	CA1	0.103
chr5	141960637	141961136	RNF14	CA1	0.024
chr5	142011995	142012494	GNPDA1	CA1	0.128
chr5	142013615	142014114	GNPDA1	CA1	0.143
chr5	142024857	142025356	GNPDA1	CA1	0.022
chr5	142324807	142325306	SPRY4	CA1	0.524
chr5	142698963	142699462	FGF1	CA1	0.24
chr5	142713051	142713550	FGF1	CA1	0.026
chr5	142771278	142771777	ARHGAP26	CA1	0.158
chr5	143403422	143403921	NR3C1	CA1	0.033
chr5	143404101	143404600	NR3C1	CA1	0.025
chr5	143405120	143405619	NR3C1	CA1	0.028
chr5	143431036	143431535	NR3C1	CA1	0.234
chr5	143442492	143442991	NR3C1	CA1	0.026
chr5	146091773	146092272	PLAC8L1	CA1	0.031
chr5	146094435	146094934	PLAC8L1	CA1	0.021
chr5	146128980	146129479	PLAC8L1	CA1	0.03
chr5	147055356	147055855	PPP2R2B	CA1	0.021
chr5	147224156	147224655	STK32A	CA1	0.024
chr5	147453821	147454320	DPYSL3	CA1	0.026
chr5	147508410	147508909	DPYSL3	CA1	0.028
chr5	147522580	147523079	DPYSL3	CA1	0.035
chr5	148319941	148320440	SPINK9	CA1	0.371
chr5	148653222	148653721	HTR4	CA1	0.047
chr5	148653979	148654478	HTR4	CA1	0.055
chr5	148656322	148656821	HTR4	CA1	0.031
chr5	148684479	148684978	HTR4	CA1	0.028
chr5	148697064	148697563	HTR4	CA1	0.054
chr5	148820426	148820925	ADRB2	CA1	0.114
chr5	148826197	148826696	ADRB2	CA1	0.445
chr5	149731452	149731951	PPARGC1B	CA1	0.223
chr5	149942764	149943263	PDE6A	CA1	0.212
chr5	149961947	149962446	PDE6A	CA1	0.025
chr5	149961947	149962446	SLC26A2	CA1	0.134
chr5	150192479	150192978	SLC6A7	CA1	0.344
chr5	150218065	150218564	SLC6A7	CA1	0.025
chr5	150280381	150280880	CAMK2A	CA1	0.025
chr5	150285898	150286397	CAMK2A	CA1	0.023
chr5	150295703	150296202	CAMK2A	CA1	0.37
chr5	150349713	150350212	CAMK2A	CA1	0.023
chr5	150349713	150350212	TCOF1	CA1	0.021
chr5	150400986	150401485	CD74	CA1	0.021
chr5	150409704	150410203	CD74	CA1	0.048
chr5	150410470	150410969	CD74	CA1	0.395
chr5	150435981	150436480	CD74	CA1	0.03
chr5	150443677	150444176	CD74	CA1	0.021
chr5	150492662	150493161	NDST1	CA1	0.021
chr5	150611081	150611580	SYNPO	CA1	0.033
chr5	150616437	150616936	SYNPO	CA1	0.055
chr5	150619432	150619931	SYNPO	CA1	0.065
chr5	150624354	150624853	SYNPO	CA1	0.055
chr5	150706051	150706550	RBM22	CA1	0.062
chr5	150753817	150754316	DCTN4	CA1	0.101
chr5	150757812	150758311	DCTN4	CA1	0.041
chr5	151022494	151022993	GPX3	CA1	0.412
chr5	151080783	151081282	GPX3	CA1	0.025
chr5	151080783	151081282	TNIP1	CA1	0.129
chr5	151086455	151086954	TNIP1	CA1	0.029
chr5	151115245	151115744	TNIP1	CA1	0.024
chr5	151150378	151150877	ANXA6	CA1	0.164
chr5	151155927	151156426	ANXA6	CA1	0.143
chr5	151195702	151196201	GM2A	CA1	0.03
chr5	151208566	151209065	GM2A	CA1	0.06
chr5	151208566	151209065	CCDC69	CA1	0.027
chr5	151252662	151253161	GM2A	CA1	0.047
chr5	151252662	151253161	CCDC69	CA1	0.036
chr5	151421805	151422304	SLC36A1	CA1	0.031
chr5	151447211	151447710	SLC36A1	CA1	0.129
chr5	151448909	151449408	SLC36A1	CA1	0.049
chr5	151454284	151454783	SLC36A1	CA1	0.022
chr5	151578249	151578748	FAT2	CA1	0.036
chr5	151683612	151684111	SPARC	CA1	0.139
chr5	151684847	151685346	SPARC	CA1	0.159
chr5	151685672	151686171	SPARC	CA1	0.113
chr5	151758360	151758859	SLC36A1	CA1	0.02
chr5	153460954	153461453	GRIA1	CA1	0.025
chr5	153471051	153471550	GRIA1	CA1	0.046
chr5	153485614	153486113	GRIA1	CA1	0.257
chr5	153490320	153490819	GRIA1	CA1	0.074
chr5	153499641	153500140	GRIA1	CA1	0.053
chr5	154197150	154197649	GALNT10	CA1	0.339
chr5	154682408	154682907	LARP1	CA1	0.025
chr5	154723980	154724479	LARP1	CA1	0.046
chr5	154754445	154754944	LARP1	CA1	0.022
chr5	154754949	154755448	LARP1	CA1	0.055
chr5	154754949	154755448	SGCD	CA1	0.03
chr5	154755498	154755997	LARP1	CA1	0.026
chr5	154756835	154757334	LARP1	CA1	0.026
chr5	154858208	154858707	LARP1	CA1	0.026
chr5	154858208	154858707	CNOT8	CA1	0.395
chr5	154858208	154858707	FAXDC2	CA1	0.395
chr5	154858208	154858707	SGCD	CA1	0.028
chr5	154947484	154947983	MRPL22	CA1	0.113
chr5	155728020	155728519	SGCD	CA1	0.022
chr5	157034376	157034875	HAVCR1	CA1	0.039
chr5	157045896	157046395	HAVCR1	CA1	0.027
chr5	157131902	157132401	MED7	CA1	0.021
chr5	157133187	157133686	MED7	CA1	0.024
chr5	157148799	157149298	HAVCR2	CA1	0.181
chr5	157148799	157149298	ITK	CA1	0.181
chr5	157148799	157149298	MED7	CA1	0.067
chr5	157255997	157256496	CYFIP2	CA1	0.025
chr5	157259841	157260340	CYFIP2	CA1	0.165
chr5	157343786	157344285	FNDC9	CA1	0.167
chr5	157344436	157344935	FNDC9	CA1	0.229
chr5	157562015	157562514	ADAM19	CA1	0.027
chr5	157571245	157571744	ADAM19	CA1	0.157
chr5	157744622	157745121	LSM11	CA1	0.16
chr5	157748683	157749182	LSM11	CA1	0.101
chr5	157855325	157855824	CLINT1	CA1	0.151
chr5	157856430	157856929	CLINT1	CA1	0.161
chr5	159207909	159208408	RNF145	CA1	0.068
chr5	159208650	159209149	RNF145	CA1	0.062
chr5	160018453	160018952	TTC1	CA1	0.025
chr5	160165519	160166018	FABP6	CA1	0.053
chr5	160174994	160175493	FABP6	CA1	0.045
chr5	160175501	160176000	FABP6	CA1	0.062
chr5	160182963	160183462	FABP6	CA1	0.296
chr5	160188244	160188743	FABP6	CA1	0.176
chr5	160197450	160197949	FABP6	CA1	0.025
chr5	160199265	160199764	FABP6	CA1	0.037
chr5	160339334	160339833	CCNJL	CA1	0.022
chr5	160378266	160378765	C1QTNF2	CA1	0.181
chr5	160379322	160379821	C1QTNF2	CA1	0.297
chr5	160391011	160391510	ZBED8	CA1	0.034
chr5	160418839	160419338	ZBED8	CA1	0.101
chr5	160418839	160419338	SLU7	CA1	0.056
chr5	160418839	160419338	PTTG1	CA1	0.056
chr5	160430249	160430748	SLU7	CA1	0.028
chr5	160430249	160430748	PTTG1	CA1	0.028
chr5	160433916	160434415	SLU7	CA1	0.029
chr5	160433916	160434415	PTTG1	CA1	0.029
chr5	160438281	160438780	SLU7	CA1	0.036
chr5	160438281	160438780	PTTG1	CA1	0.036
chr5	160439060	160439559	SLU7	CA1	0.031
chr5	160439060	160439559	PTTG1	CA1	0.031
chr5	160852852	160853351	ATP10B	CA1	0.32
chr5	161544199	161544698	GABRA6	CA1	0.209
chr5	161544199	161544698	GABRB2	CA1	0.209
chr5	161547650	161548149	GABRA6	CA1	0.348
chr5	161547650	161548149	GABRB2	CA1	0.348
chr5	161848025	161848524	GABRA1	CA1	0.298
chr5	162001008	162001507	GABRG2	CA1	0.28
chr5	162002035	162002534	GABRG2	CA1	0.411
chr5	163467599	163468098	NUDCD2	CA1	0.138
chr5	163467599	163468098	HMMR	CA1	0.138
chr5	163505320	163505819	MAT2B	CA1	0.661
chr5	167270982	167271481	TENM2	CA1	0.05
chr5	167286926	167287425	TENM2	CA1	0.434
chr5	168474388	168474887	RARS	CA1	0.029
chr5	168519728	168520227	FBLL1	CA1	0.027
chr5	168537136	168537635	FBLL1	CA1	0.034
chr5	169299616	169300115	SLIT3	CA1	0.021
chr5	169302495	169302994	SLIT3	CA1	0.171
chr5	169577793	169578292	SPDL1	CA1	0.024
chr5	169581529	169582028	SPDL1	CA1	0.144
chr5	169642838	169643337	DOCK2	CA1	0.072
chr5	169977791	169978290	INSYN2B	CA1	0.033
chr5	169991050	169991549	INSYN2B	CA1	0.036
chr5	169992990	169993489	INSYN2B	CA1	0.023
chr5	170357780	170358279	KCNIP1	CA1	0.234
chr5	171388272	171388771	NPM1	CA1	0.21
chr5	172005819	172006318	FBXW11	CA1	0.222
chr5	172765131	172765630	DUSP1	CA1	0.023
chr5	172772285	172772784	DUSP1	CA1	0.082
chr5	172777411	172777910	DUSP1	CA1	0.133
chr5	173056903	173057402	CREBRF	CA1	0.505
chr5	173056903	173057402	BNIP1	CA1	0.021
chr5	173310305	173310804	STC2	CA1	0.021
chr5	173310964	173311463	STC2	CA1	0.028
chr5	173339011	173339510	STC2	CA1	0.038
chr5	173342080	173342579	STC2	CA1	0.021
chr5	173410381	173410880	STC2	CA1	0.026
chr5	173613823	173614322	BOD1	CA1	0.111
chr5	173618839	173619338	BOD1	CA1	0.09
chr5	173890192	173890691	CPEB4	CA1	0.02
chr5	175466835	175467334	SFXN1	CA1	0.023
chr5	175478265	175478764	DRD1	CA1	0.02
chr5	175478265	175478764	SFXN1	CA1	0.574
chr5	175797289	175797788	CPLX2	CA1	0.18
chr5	176235062	176235561	SIMC1	CA1	0.199
chr5	176531155	176531654	RNF44	CA1	0.061
chr5	176536415	176536914	RNF44	CA1	0.124
chr5	176536415	176536914	CDHR2	CA1	0.027
chr5	176543042	176543541	CDHR2	CA1	0.416
chr5	176613776	176614275	GPRIN1	CA1	0.157
chr5	176613776	176614275	SNCB	CA1	0.023
chr5	176616476	176616975	GPRIN1	CA1	0.116
chr5	176618985	176619484	GPRIN1	CA1	0.291
chr5	176618985	176619484	SNCB	CA1	0.043
chr5	176621620	176622119	SNCB	CA1	0.025
chr5	176822886	176823385	UNC5A	CA1	0.029
chr5	177006282	177006781	UIMC1	CA1	0.032
chr5	177006282	177006781	ZNF346	CA1	0.032
chr5	177133928	177134427	NSD1	CA1	0.185
chr5	177317811	177318310	MXD3	CA1	0.096
chr5	177349804	177350303	LMAN2	CA1	0.169
chr5	177349804	177350303	RGS14	CA1	0.169
chr5	177403722	177404221	GRK6	CA1	0.233
chr5	177403722	177404221	F12	CA1	0.233
chr5	177404279	177404778	GRK6	CA1	0.167
chr5	177404279	177404778	F12	CA1	0.167
chr5	177426313	177426812	MXD3	CA1	0.022
chr5	177426313	177426812	GRK6	CA1	0.049
chr5	177426313	177426812	F12	CA1	0.049
chr5	177426313	177426812	PRR7	CA1	0.049
chr5	177426313	177426812	DBN1	CA1	0.031
chr5	177426313	177426812	DOK3	CA1	0.022
chr5	177426313	177426812	DDX41	CA1	0.022
chr5	177444275	177444774	PRR7	CA1	0.205
chr5	177453123	177453622	DBN1	CA1	0.026
chr5	177454323	177454822	PRR7	CA1	0.023
chr5	177454323	177454822	DBN1	CA1	0.034
chr5	177456217	177456716	DBN1	CA1	0.028
chr5	177469063	177469562	DBN1	CA1	0.031
chr5	177553019	177553518	FAM193B	CA1	0.112
chr5	177607344	177607843	TMED9	CA1	0.024
chr5	177607344	177607843	B4GALT7	CA1	0.212
chr5	177788901	177789400	FAM153A	CA1	0.22
chr5	178129982	178130481	RMND5B	CA1	0.125
chr5	178149171	178149670	RMND5B	CA1	0.022
chr5	178149171	178149670	NHP2	CA1	0.021
chr5	178205141	178205640	HNRNPAB	CA1	0.196
chr5	178234934	178235433	PHYKPL	CA1	0.164
chr5	178585398	178585897	COL23A1	CA1	0.046
chr5	178626372	178626871	CLK4	CA1	0.075
chr5	178627102	178627601	CLK4	CA1	0.074
chr5	178642205	178642704	CLK4	CA1	0.031
chr5	178644686	178645185	CLK4	CA1	0.062
chr5	178651033	178651532	CLK4	CA1	0.021
chr5	179356459	179356958	ADAMTS2	CA1	0.024
chr5	179559318	179559817	RUFY1	CA1	0.399
chr5	179605200	179605699	HNRNPH1	CA1	0.023
chr5	179608108	179608607	HNRNPH1	CA1	0.028
chr5	179622608	179623107	HNRNPH1	CA1	0.054
chr5	179623449	179623948	ADAMTS2	CA1	0.02
chr5	179623449	179623948	HNRNPH1	CA1	0.126
chr5	179623449	179623948	CBY3	CA1	0.031
chr5	179624046	179624545	HNRNPH1	CA1	0.06
chr5	179698452	179698951	HNRNPH1	CA1	0.05
chr5	179698452	179698951	CANX	CA1	0.042
chr5	179698452	179698951	CBY3	CA1	0.162
chr5	179698452	179698951	LTC4S	CA1	0.024
chr5	179795946	179796445	LTC4S	CA1	0.43
chr5	179820590	179821089	LTC4S	CA1	0.032
chr5	179820590	179821089	SQSTM1	CA1	0.022
chr5	179820590	179821089	MGAT4B	CA1	0.022
chr5	179820590	179821089	MRNIP	CA1	0.026
chr5	179858572	179859071	MRNIP	CA1	0.093
chr5	179866655	179867154	MRNIP	CA1	0.34
chr5	179900178	179900677	TBC1D9B	CA1	0.049
chr5	179900682	179901181	TBC1D9B	CA1	0.081
chr5	179901327	179901826	TBC1D9B	CA1	0.118
chr5	180201130	180201629	RASGEF1C	CA1	0.069
chr5	180293378	180293877	MAPK9	CA1	0.232
chr5	180809626	180810125	MGAT1	CA1	0.03
chr5	180810369	180810868	MGAT1	CA1	0.696
chr5	180810369	180810868	BTNL9	CA1	0.026
chr5	180831337	180831836	MGAT1	CA1	0.029
chr5	180831337	180831836	BTNL9	CA1	0.029
chr5	180868879	180869378	ZFP62	CA1	0.11
chr5	181051189	181051688	BTNL9	CA1	0.04
chr5	181052751	181053250	BTNL9	CA1	0.07
chr5	181169311	181169810	BTNL9	CA1	0.027
chr5	181243955	181244454	RACK1	CA1	0.532
chr5	181246140	181246639	RACK1	CA1	0.407
chr4	38105	38604	STX18	CA1	0.021
chr4	107089	107588	STX18	CA1	0.033
chr4	113988	114487	STX18	CA1	0.028
chr4	204671	205170	STX18	CA1	0.043
chr4	212362	212861	STX18	CA1	0.114
chr4	212362	212861	NSG1	CA1	0.043
chr4	212362	212861	ZBTB49	CA1	0.034
chr4	212362	212861	LYAR	CA1	0.034
chr4	212362	212861	TMEM128	CA1	0.032
chr4	242140	242639	STX18	CA1	0.032
chr4	288853	289352	STX18	CA1	0.032
chr4	304467	304966	STX18	CA1	0.051
chr4	304467	304966	ZNF732	CA1	0.279
chr4	330012	330511	STX18	CA1	0.02
chr4	330012	330511	ZNF141	CA1	0.074
chr4	359914	360413	STX18	CA1	0.031
chr4	473151	473650	NSG1	CA1	0.023
chr4	473962	474461	NSG1	CA1	0.08
chr4	473962	474461	ZBTB49	CA1	0.063
chr4	473962	474461	LYAR	CA1	0.063
chr4	473962	474461	TMEM128	CA1	0.059
chr4	473962	474461	LRPAP1	CA1	0.025
chr4	473962	474461	RGS12	CA1	0.022
chr4	473962	474461	PDE6B	CA1	0.024
chr4	473962	474461	PIGG	CA1	0.036
chr4	473962	474461	ZNF721	CA1	0.036
chr4	504020	504519	NSG1	CA1	0.029
chr4	504020	504519	ZBTB49	CA1	0.023
chr4	504020	504519	LYAR	CA1	0.023
chr4	504020	504519	TMEM128	CA1	0.022
chr4	504020	504519	PIGG	CA1	0.023
chr4	504020	504519	ZNF721	CA1	0.023
chr4	551956	552455	NSG1	CA1	0.029
chr4	551956	552455	ZBTB49	CA1	0.023
chr4	551956	552455	LYAR	CA1	0.023
chr4	551956	552455	TMEM128	CA1	0.021
chr4	560740	561239	NSG1	CA1	0.025
chr4	560740	561239	ZBTB49	CA1	0.02
chr4	560740	561239	LYAR	CA1	0.02
chr4	576801	577300	NSG1	CA1	0.031
chr4	576801	577300	ZBTB49	CA1	0.025
chr4	576801	577300	LYAR	CA1	0.025
chr4	576801	577300	TMEM128	CA1	0.029
chr4	576801	577300	TMEM271	CA1	0.219
chr4	577355	577854	NSG1	CA1	0.04
chr4	577355	577854	ZBTB49	CA1	0.032
chr4	577355	577854	LYAR	CA1	0.032
chr4	577355	577854	TMEM128	CA1	0.038
chr4	577355	577854	PDE6B	CA1	0.02
chr4	577355	577854	TMEM271	CA1	0.287
chr4	578090	578589	NSG1	CA1	0.044
chr4	578090	578589	ZBTB49	CA1	0.036
chr4	578090	578589	LYAR	CA1	0.036
chr4	578090	578589	TMEM128	CA1	0.042
chr4	578090	578589	PDE6B	CA1	0.022
chr4	578090	578589	TMEM271	CA1	0.316
chr4	601044	601543	NSG1	CA1	0.028
chr4	601044	601543	ZBTB49	CA1	0.022
chr4	601044	601543	LYAR	CA1	0.022
chr4	601044	601543	TMEM128	CA1	0.021
chr4	601044	601543	PDE6B	CA1	0.051
chr4	615922	616421	PDE6B	CA1	0.047
chr4	637564	638063	NSG1	CA1	0.031
chr4	637564	638063	ZBTB49	CA1	0.024
chr4	637564	638063	LYAR	CA1	0.024
chr4	637564	638063	TMEM128	CA1	0.026
chr4	637564	638063	PDE6B	CA1	0.068
chr4	646462	646961	NSG1	CA1	0.033
chr4	646462	646961	ZBTB49	CA1	0.027
chr4	646462	646961	LYAR	CA1	0.027
chr4	646462	646961	TMEM128	CA1	0.028
chr4	646462	646961	PDE6B	CA1	0.052
chr4	650416	650915	NSG1	CA1	0.039
chr4	650416	650915	ZBTB49	CA1	0.031
chr4	650416	650915	LYAR	CA1	0.031
chr4	650416	650915	TMEM128	CA1	0.03
chr4	650416	650915	PDE6B	CA1	0.044
chr4	651608	652107	NSG1	CA1	0.034
chr4	651608	652107	ZBTB49	CA1	0.027
chr4	651608	652107	LYAR	CA1	0.027
chr4	651608	652107	TMEM128	CA1	0.026
chr4	651608	652107	PDE6B	CA1	0.038
chr4	663972	664471	ZBTB49	CA1	0.024
chr4	663972	664471	LYAR	CA1	0.024
chr4	663972	664471	TMEM128	CA1	0.022
chr4	663972	664471	PDE6B	CA1	0.026
chr4	677813	678312	ZBTB49	CA1	0.026
chr4	677813	678312	LYAR	CA1	0.026
chr4	677813	678312	TMEM128	CA1	0.025
chr4	677813	678312	ATP5ME	CA1	0.212
chr4	677813	678312	MYL5	CA1	0.212
chr4	781704	782203	LRPAP1	CA1	0.037
chr4	781704	782203	RGS12	CA1	0.033
chr4	781704	782203	MSANTD1	CA1	0.029
chr4	781704	782203	HTT	CA1	0.025
chr4	781704	782203	MFSD10	CA1	0.02
chr4	781704	782203	CPLX1	CA1	0.084
chr4	808776	809275	CPLX1	CA1	0.044
chr4	973418	973917	LRPAP1	CA1	0.025
chr4	973418	973917	RGS12	CA1	0.022
chr4	973418	973917	FGFRL1	CA1	0.022
chr4	973418	973917	IDUA	CA1	0.043
chr4	973418	973917	DGKQ	CA1	0.043
chr4	988654	989153	IDUA	CA1	0.168
chr4	988654	989153	DGKQ	CA1	0.168
chr4	997166	997665	FGFRL1	CA1	0.026
chr4	1014686	1015185	FGFRL1	CA1	0.021
chr4	1130512	1131011	LRPAP1	CA1	0.023
chr4	1130512	1131011	RGS12	CA1	0.021
chr4	1130512	1131011	CRIPAK	CA1	0.031
chr4	1130512	1131011	RNF212	CA1	0.052
chr4	1207721	1208220	SPON2	CA1	0.357
chr4	1248214	1248713	LRPAP1	CA1	0.025
chr4	1248214	1248713	RGS12	CA1	0.023
chr4	1248214	1248713	MSANTD1	CA1	0.02
chr4	1248214	1248713	CRIPAK	CA1	0.021
chr4	1248214	1248713	CTBP1	CA1	0.259
chr4	1248214	1248713	SPON2	CA1	0.031
chr4	1248214	1248713	RNF212	CA1	0.026
chr4	1248917	1249416	LRPAP1	CA1	0.033
chr4	1248917	1249416	RGS12	CA1	0.031
chr4	1248917	1249416	MSANTD1	CA1	0.027
chr4	1248917	1249416	HTT	CA1	0.024
chr4	1248917	1249416	CRIPAK	CA1	0.028
chr4	1248917	1249416	CTBP1	CA1	0.343
chr4	1248917	1249416	SPON2	CA1	0.041
chr4	1248917	1249416	RNF212	CA1	0.035
chr4	1282398	1282897	MAEA	CA1	0.074
chr4	1345809	1346308	UVSSA	CA1	0.189
chr4	1714620	1715119	TACC3	CA1	0.105
chr4	1714620	1715119	SLBP	CA1	0.105
chr4	1720342	1720841	TMEM129	CA1	0.158
chr4	1726128	1726627	TMEM129	CA1	0.067
chr4	1729645	1730144	TMEM129	CA1	0.056
chr4	1809807	1810306	FGFR3	CA1	0.022
chr4	1870018	1870517	NSD2	CA1	0.117
chr4	2008731	2009230	GRK4	CA1	0.053
chr4	2008731	2009230	NOP14	CA1	0.053
chr4	2008731	2009230	MFSD10	CA1	0.032
chr4	2008731	2009230	ADD1	CA1	0.028
chr4	2008731	2009230	TNIP2	CA1	0.025
chr4	2008731	2009230	FGFR3	CA1	0.021
chr4	2009265	2009764	GRK4	CA1	0.048
chr4	2009265	2009764	NOP14	CA1	0.048
chr4	2009265	2009764	MFSD10	CA1	0.029
chr4	2009265	2009764	ADD1	CA1	0.025
chr4	2009265	2009764	TNIP2	CA1	0.023
chr4	2046436	2046935	C4orf48	CA1	0.206
chr4	2046436	2046935	NELFA	CA1	0.206
chr4	2058409	2058908	NAT8L	CA1	0.253
chr4	2058409	2058908	C4orf48	CA1	0.021
chr4	2058409	2058908	NELFA	CA1	0.021
chr4	2468672	2469171	RNF4	CA1	0.531
chr4	5041532	5042031	STK32B	CA1	0.025
chr4	5050351	5050850	STK32B	CA1	0.183
chr4	5728572	5729071	EVC	CA1	0.021
chr4	5888204	5888703	CRMP1	CA1	0.025
chr4	5890045	5890544	CRMP1	CA1	0.244
chr4	5900842	5901341	CRMP1	CA1	0.023
chr4	6193257	6193756	C4orf50	CA1	0.022
chr4	6193257	6193756	JAKMIP1	CA1	0.022
chr4	6199399	6199898	C4orf50	CA1	0.031
chr4	6199399	6199898	JAKMIP1	CA1	0.031
chr4	6221672	6222171	C4orf50	CA1	0.028
chr4	6221672	6222171	JAKMIP1	CA1	0.028
chr4	6250501	6251000	WFS1	CA1	0.027
chr4	6568622	6569121	PPP2R2C	CA1	0.156
chr4	6568622	6569121	MAN2B2	CA1	0.024
chr4	6640960	6641459	MRFAP1	CA1	0.215
chr4	6664499	6664998	AC093323.1	CA1	0.271
chr4	6673643	6674142	AC093323.1	CA1	0.06
chr4	6782345	6782844	BLOC1S4	CA1	0.022
chr4	6782345	6782844	KIAA0232	CA1	0.439
chr4	6783421	6783920	KIAA0232	CA1	0.347
chr4	7195856	7196355	SORCS2	CA1	0.174
chr4	7937719	7938218	AFAP1	CA1	0.107
chr4	7948730	7949229	AFAP1	CA1	0.021
chr4	8150456	8150955	ABLIM2	CA1	0.118
chr4	8427986	8428485	TRMT44	CA1	0.093
chr4	8427986	8428485	ACOX3	CA1	0.025
chr4	8457741	8458240	TRMT44	CA1	0.045
chr4	8457741	8458240	ACOX3	CA1	0.032
chr4	9691566	9692065	DRD5	CA1	0.02
chr4	10018618	10019117	DRD5	CA1	0.031
chr4	10018618	10019117	SLC2A9	CA1	0.028
chr4	10033043	10033542	SLC2A9	CA1	0.025
chr4	10051444	10051943	SLC2A9	CA1	0.195
chr4	10056634	10057133	SLC2A9	CA1	0.157
chr4	10063635	10064134	SLC2A9	CA1	0.033
chr4	10074630	10075129	SLC2A9	CA1	0.023
chr4	10441551	10442050	ZNF518B	CA1	0.02
chr4	10442647	10443146	ZNF518B	CA1	0.023
chr4	10688715	10689214	CLNK	CA1	0.3
chr4	11427176	11427675	HS3ST1	CA1	0.357
chr4	15001528	15002027	CPEB2	CA1	0.176
chr4	15003535	15004034	CPEB2	CA1	0.175
chr4	15004065	15004564	CPEB2	CA1	0.122
chr4	15337847	15338346	C1QTNF7	CA1	0.172
chr4	15349467	15349966	C1QTNF7	CA1	0.024
chr4	15457244	15457743	CC2D2A	CA1	0.028
chr4	15458586	15459085	CC2D2A	CA1	0.029
chr4	15478976	15479475	CC2D2A	CA1	0.071
chr4	15655070	15655569	FAM200B	CA1	0.02
chr4	15655070	15655569	FBXL5	CA1	0.02
chr4	15655070	15655569	PROM1	CA1	0.023
chr4	15779266	15779765	CD38	CA1	0.207
chr4	16056845	16057344	PROM1	CA1	0.021
chr4	16226248	16226747	PROM1	CA1	0.035
chr4	16226248	16226747	TAPT1	CA1	0.705
chr4	16896828	16897327	LDB2	CA1	0.211
chr4	17510931	17511430	QDPR	CA1	0.159
chr4	17561316	17561815	LAP3	CA1	0.03
chr4	17605195	17605694	MED28	CA1	0.024
chr4	17780432	17780931	FAM184B	CA1	0.178
chr4	17786508	17787007	FAM184B	CA1	0.218
chr4	17816955	17817454	DCAF16	CA1	0.097
chr4	18020687	18021186	LCORL	CA1	0.234
chr4	20685077	20685576	PACRGL	CA1	0.033
chr4	20698273	20698772	PACRGL	CA1	0.466
chr4	20700075	20700574	PACRGL	CA1	0.143
chr4	23889896	23890395	PPARGC1A	CA1	0.039
chr4	23890500	23890999	PPARGC1A	CA1	0.035
chr4	23904709	23905208	PPARGC1A	CA1	0.368
chr4	24470785	24471284	CCDC149	CA1	0.021
chr4	24472718	24473217	CCDC149	CA1	0.028
chr4	24582226	24582725	DHX15	CA1	0.129
chr4	24993507	24994006	CCDC149	CA1	0.021
chr4	24994089	24994588	CCDC149	CA1	0.02
chr4	25320329	25320828	ZCCHC4	CA1	0.022
chr4	25862732	25863231	SMIM20	CA1	0.304
chr4	25862732	25863231	SEL1L3	CA1	0.304
chr4	25913819	25914318	CCDC149	CA1	0.025
chr4	25913819	25914318	SMIM20	CA1	0.038
chr4	25913819	25914318	SEL1L3	CA1	0.038
chr4	25913819	25914318	RBPJ	CA1	0.043
chr4	26319379	26319878	RBPJ	CA1	0.054
chr4	26320507	26321006	RBPJ	CA1	0.057
chr4	26320507	26321006	TBC1D19	CA1	0.031
chr4	26321012	26321511	RBPJ	CA1	0.04
chr4	26321012	26321511	TBC1D19	CA1	0.022
chr4	26568595	26569094	TBC1D19	CA1	0.047
chr4	26583730	26584229	TBC1D19	CA1	0.178
chr4	26584299	26584798	TBC1D19	CA1	0.078
chr4	26860469	26860968	RBPJ	CA1	0.021
chr4	26860469	26860968	TBC1D19	CA1	0.036
chr4	26860469	26860968	STIM2	CA1	0.117
chr4	26861275	26861774	STIM2	CA1	0.047
chr4	30717071	30717570	PCDH7	CA1	0.02
chr4	30717623	30718122	PCDH7	CA1	0.028
chr4	30719373	30719872	PCDH7	CA1	0.029
chr4	30721823	30722322	PCDH7	CA1	0.394
chr4	37243028	37243527	NWD2	CA1	0.247
chr4	37243654	37244153	NWD2	CA1	0.264
chr4	37452818	37453317	C4orf19	CA1	0.221
chr4	37889718	37890217	TBC1D1	CA1	0.037
chr4	37896154	37896653	TBC1D1	CA1	0.249
chr4	39368460	39368959	RFC1	CA1	0.225
chr4	39459638	39460137	LIAS	CA1	0.164
chr4	39637435	39637934	SMIM14	CA1	0.128
chr4	39976304	39976803	PDS5A	CA1	0.144
chr4	40057718	40058217	N4BP2	CA1	0.218
chr4	40629558	40630057	RBM47	CA1	0.047
chr4	40631986	40632485	RBM47	CA1	0.332
chr4	40647994	40648493	RBM47	CA1	0.027
chr4	40654282	40654781	RBM47	CA1	0.022
chr4	40735144	40735643	NSUN7	CA1	0.035
chr4	40736862	40737361	NSUN7	CA1	0.023
chr4	40912663	40913162	NSUN7	CA1	0.026
chr4	40916183	40916682	NSUN7	CA1	0.022
chr4	41213664	41214163	APBB2	CA1	0.195
chr4	41214331	41214830	NSUN7	CA1	0.03
chr4	41214331	41214830	APBB2	CA1	0.467
chr4	41257196	41257695	UCHL1	CA1	0.324
chr4	41340373	41340872	LIMCH1	CA1	0.061
chr4	41360448	41360947	LIMCH1	CA1	0.131
chr4	41361471	41361970	LIMCH1	CA1	0.086
chr4	41365536	41366035	LIMCH1	CA1	0.037
chr4	41976714	41977213	DCAF4L1	CA1	0.041
chr4	42151583	42152082	BEND4	CA1	0.292
chr4	42159268	42159767	BEND4	CA1	0.067
chr4	44447634	44448133	KCTD8	CA1	0.313
chr4	46124686	46125185	GABRG1	CA1	0.328
chr4	46389824	46390323	COX7B2	CA1	0.021
chr4	46450385	46450884	GABRA2	CA1	0.02
chr4	46459906	46460405	GABRA2	CA1	0.051
chr4	46896332	46896831	COX7B2	CA1	0.028
chr4	46911432	46911931	COX7B2	CA1	0.041
chr4	46975767	46976266	COX7B2	CA1	0.024
chr4	46992453	46992952	GABRA4	CA1	0.191
chr4	46992453	46992952	GABRB1	CA1	0.191
chr4	47468659	47469158	COMMD8	CA1	0.121
chr4	47836489	47836988	CORIN	CA1	0.275
chr4	47837042	47837541	CORIN	CA1	0.199
chr4	47839057	47839556	CORIN	CA1	0.213
chr4	48830619	48831118	OCIAD1	CA1	0.065
chr4	48830619	48831118	CWH43	CA1	0.022
chr4	48831260	48831759	OCIAD1	CA1	0.046
chr4	48899891	48900390	OCIAD2	CA1	0.306
chr4	48913359	48913858	OCIAD2	CA1	0.027
chr4	48962998	48963497	CWH43	CA1	0.028
chr4	49005618	49006117	CWH43	CA1	0.055
chr4	49018407	49018906	CWH43	CA1	0.027
chr4	51843922	51844421	DCUN1D4	CA1	0.152
chr4	51843922	51844421	LRRC66	CA1	0.03
chr4	51844504	51845003	DCUN1D4	CA1	0.252
chr4	51844504	51845003	LRRC66	CA1	0.049
chr4	51895716	51896215	LRRC66	CA1	0.023
chr4	52043324	52043823	LRRC66	CA1	0.021
chr4	52043324	52043823	SGCB	CA1	0.021
chr4	52043324	52043823	SPATA18	CA1	0.036
chr4	52046864	52047363	SPATA18	CA1	0.025
chr4	52056011	52056510	SPATA18	CA1	0.248
chr4	52069554	52070053	SPATA18	CA1	0.03
chr4	52076704	52077203	SPATA18	CA1	0.024
chr4	52657118	52657617	USP46	CA1	0.121
chr4	52657678	52658177	USP46	CA1	0.208
chr4	52711993	52712492	LNX1	CA1	0.026
chr4	53371975	53372474	SCFD2	CA1	0.024
chr4	53371975	53372474	FIP1L1	CA1	0.211
chr4	53682910	53683409	LNX1	CA1	0.025
chr4	53688150	53688649	LNX1	CA1	0.029
chr4	53697010	53697509	LNX1	CA1	0.053
chr4	53706346	53706845	LNX1	CA1	0.27
chr4	54217747	54218246	PDGFRA	CA1	0.03
chr4	54227981	54228480	PDGFRA	CA1	0.317
chr4	54233109	54233608	PDGFRA	CA1	0.124
chr4	54234141	54234640	PDGFRA	CA1	0.064
chr4	54658506	54659005	KIT	CA1	0.423
chr4	55545755	55546254	CLOCK	CA1	0.285
chr4	56683694	56684193	HOPX	CA1	0.276
chr4	56699538	56700037	HOPX	CA1	0.023
chr4	56908665	56909164	REST	CA1	0.247
chr4	56978543	56979042	NOA1	CA1	0.36
chr4	56978543	56979042	POLR2B	CA1	0.36
chr4	57102828	57103327	IGFBP7	CA1	0.07
chr4	57119045	57119544	IGFBP7	CA1	0.279
chr4	61200039	61200538	ADGRL3	CA1	0.339
chr4	61202851	61203350	ADGRL3	CA1	0.246
chr4	65668727	65669226	EPHA5	CA1	0.021
chr4	67552047	67552546	CENPC	CA1	0.029
chr4	67552047	67552546	STAP1	CA1	0.526
chr4	67564991	67565490	CENPC	CA1	0.024
chr4	67564991	67565490	STAP1	CA1	0.052
chr4	67571261	67571760	STAP1	CA1	0.021
chr4	67711598	67712097	UBA6	CA1	0.021
chr4	67711598	67712097	GNRHR	CA1	0.022
chr4	67711598	67712097	TMPRSS11F	CA1	0.022
chr4	67746635	67747134	GNRHR	CA1	0.087
chr4	67761889	67762388	GNRHR	CA1	0.041
chr4	67824315	67824814	GNRHR	CA1	0.022
chr4	67874837	67875336	TMPRSS11D	CA1	0.024
chr4	67881118	67881617	TMPRSS11D	CA1	0.672
chr4	67881118	67881617	TMPRSS11F	CA1	0.027
chr4	67956498	67956997	TMPRSS11A	CA1	0.022
chr4	67965416	67965915	TMPRSS11A	CA1	0.669
chr4	68114257	68114756	TMPRSS11F	CA1	0.094
chr4	68166535	68167034	TMPRSS11F	CA1	0.022
chr4	68167646	68168145	TMPRSS11F	CA1	0.034
chr4	68357486	68357985	YTHDC1	CA1	0.844
chr4	70705044	70705543	RUFY3	CA1	0.344
chr4	70721614	70722113	RUFY3	CA1	0.023
chr4	70721614	70722113	SLC4A4	CA1	0.021
chr4	70830510	70831009	GRSF1	CA1	0.051
chr4	70838612	70839111	GRSF1	CA1	0.164
chr4	70895284	70895783	MOB1B	CA1	0.023
chr4	70896039	70896538	MOB1B	CA1	0.035
chr4	70993229	70993728	DCK	CA1	0.825
chr4	70993229	70993728	SLC4A4	CA1	0.053
chr4	72568045	72568544	ADAMTS3	CA1	0.376
chr4	73257127	73257626	ANKRD17	CA1	0.171
chr4	73259804	73260303	ANKRD17	CA1	0.024
chr4	74108555	74109054	MTHFD2L	CA1	0.041
chr4	74109069	74109568	MTHFD2L	CA1	0.07
chr4	74157657	74158156	MTHFD2L	CA1	0.04
chr4	74926278	74926777	PARM1	CA1	0.024
chr4	75673189	75673688	G3BP2	CA1	0.022
chr4	75673189	75673688	USO1	CA1	0.022
chr4	75673189	75673688	ART3	CA1	0.039
chr4	75995557	75996056	SDAD1	CA1	0.092
chr4	76035072	76035571	ART3	CA1	0.023
chr4	76212275	76212774	FAM47E	CA1	0.07
chr4	76238070	76238569	SCARB2	CA1	0.47
chr4	76251543	76252042	SCARB2	CA1	0.039
chr4	76430632	76431131	CCDC158	CA1	0.028
chr4	76430632	76431131	SHROOM3	CA1	0.262
chr4	76948359	76948858	SEPTIN11	CA1	0.131
chr4	77157823	77158322	CCNG2	CA1	0.193
chr4	77818018	77818517	CNOT6L	CA1	0.307
chr4	78056157	78056656	FRAS1	CA1	0.333
chr4	80103567	80104066	ANTXR2	CA1	0.06
chr4	80135042	80135541	ANTXR2	CA1	0.045
chr4	80138874	80139373	ANTXR2	CA1	0.036
chr4	80196245	80196744	PRDM8	CA1	0.028
chr4	80197142	80197641	ANTXR2	CA1	0.03
chr4	80197142	80197641	PRDM8	CA1	0.047
chr4	81236360	81236859	PRKG2	CA1	0.021
chr4	82284785	82285284	CFAP299	CA1	0.021
chr4	82372936	82373435	HNRNPD	CA1	0.164
chr4	82429266	82429765	HNRNPD	CA1	0.026
chr4	82429266	82429765	HNRNPDL	CA1	0.046
chr4	82429266	82429765	ENOPH1	CA1	0.046
chr4	82429266	82429765	ABRAXAS1	CA1	0.025
chr4	82569161	82569660	TMEM150C	CA1	0.114
chr4	82797768	82798267	SCD5	CA1	0.252
chr4	82890902	82891401	THAP9	CA1	0.029
chr4	82890902	82891401	SEC31A	CA1	0.029
chr4	82907617	82908116	THAP9	CA1	0.143
chr4	82907617	82908116	SEC31A	CA1	0.143
chr4	83010516	83011015	LIN54	CA1	0.223
chr4	83484907	83485406	HELQ	CA1	0.037
chr4	83484907	83485406	MRPS18C	CA1	0.037
chr4	83484907	83485406	ABRAXAS1	CA1	0.06
chr4	86831475	86831974	SLC10A6	CA1	0.026
chr4	86837290	86837789	SLC10A6	CA1	0.035
chr4	86837890	86838389	SLC10A6	CA1	0.067
chr4	86846845	86847344	SLC10A6	CA1	0.246
chr4	86895645	86896144	C4orf36	CA1	0.157
chr4	87219725	87220224	KLHL8	CA1	0.029
chr4	87220350	87220849	KLHL8	CA1	0.104
chr4	87235181	87235680	KLHL8	CA1	0.036
chr4	87235698	87236197	KLHL8	CA1	0.071
chr4	87257541	87258040	KLHL8	CA1	0.033
chr4	87261444	87261943	KLHL8	CA1	0.032
chr4	87314791	87315290	HSD17B13	CA1	0.029
chr4	87514384	87514883	SPARCL1	CA1	0.033
chr4	87525510	87526009	SPARCL1	CA1	0.057
chr4	87529151	87529650	SPARCL1	CA1	0.054
chr4	87541791	87542290	SPARCL1	CA1	0.029
chr4	87543771	87544270	SPARCL1	CA1	0.021
chr4	87973526	87974025	SPP1	CA1	0.288
chr4	88204813	88205312	ABCG2	CA1	0.024
chr4	88219000	88219499	ABCG2	CA1	0.026
chr4	88251274	88251773	ABCG2	CA1	0.021
chr4	88257640	88258139	ABCG2	CA1	0.035
chr4	88283216	88283715	PPM1K	CA1	0.163
chr4	88522632	88523131	PYURF	CA1	0.207
chr4	88598180	88598679	HERC3	CA1	0.069
chr4	88690720	88691219	NAP1L5	CA1	0.167
chr4	88706463	88706962	NAP1L5	CA1	0.03
chr4	89290610	89291109	GPRIN3	CA1	0.026
chr4	89299051	89299550	GPRIN3	CA1	0.025
chr4	89836038	89836537	SNCA	CA1	0.162
chr4	89836868	89837367	SNCA	CA1	0.393
chr4	90128275	90128774	CCSER1	CA1	0.31
chr4	92305241	92305740	GRID2	CA1	0.468
chr4	94457474	94457973	PDLIM5	CA1	0.153
chr4	95547146	95547645	UNC5C	CA1	0.16
chr4	95547871	95548370	UNC5C	CA1	0.23
chr4	98928449	98928948	EIF4E	CA1	0.102
chr4	98929002	98929501	EIF4E	CA1	0.104
chr4	98937878	98938377	EIF4E	CA1	0.419
chr4	99948889	99949388	DNAJB14	CA1	0.263
chr4	99951918	99952417	H2AFZ	CA1	0.168
chr4	100849146	100849645	EMCN	CA1	0.033
chr4	100876842	100877341	EMCN	CA1	0.039
chr4	101009016	101009515	EMCN	CA1	0.021
chr4	101345824	101346323	PPP3CA	CA1	0.138
chr4	102501886	102502385	NFKB1	CA1	0.235
chr4	102764736	102765235	MANBA	CA1	0.146
chr4	102827280	102827779	SLC9B2	CA1	0.021
chr4	102827890	102828389	SLC9B2	CA1	0.029
chr4	102827890	102828389	TACR3	CA1	0.026
chr4	103076095	103076594	SLC9B2	CA1	0.152
chr4	103076095	103076594	BDH2	CA1	0.035
chr4	103091410	103091909	SLC9B2	CA1	0.061
chr4	103091410	103091909	BDH2	CA1	0.295
chr4	104491113	104491612	CXXC4	CA1	0.5
chr4	104491113	104491612	INTS12	CA1	0.028
chr4	105146397	105146896	TET2	CA1	0.593
chr4	105147589	105148088	TET2	CA1	0.285
chr4	105471491	105471990	PPA2	CA1	0.097
chr4	105543274	105543773	ARHGEF38	CA1	0.075
chr4	105565220	105565719	ARHGEF38	CA1	0.05
chr4	105571372	105571871	ARHGEF38	CA1	0.05
chr4	106048401	106048900	INTS12	CA1	0.024
chr4	106328942	106329441	TBCK	CA1	0.385
chr4	108742965	108743464	ETNPPL	CA1	0.02
chr4	109301401	109301900	COL25A1	CA1	0.168
chr4	109826649	109827148	RRH	CA1	0.294
chr4	109832688	109833187	RRH	CA1	0.033
chr4	109832688	109833187	LRIT3	CA1	0.068
chr4	109921381	109921880	LRIT3	CA1	0.023
chr4	109921381	109921880	EGF	CA1	0.083
chr4	109929143	109929642	EGF	CA1	0.06
chr4	110193691	110194190	ELOVL6	CA1	0.219
chr4	110197780	110198279	ELOVL6	CA1	0.273
chr4	110361832	110362331	ENPEP	CA1	0.283
chr4	112297031	112297530	ALPK1	CA1	0.032
chr4	112297031	112297530	TIFA	CA1	0.032
chr4	112515101	112515600	NEUROG2	CA1	0.712
chr4	115110754	115111253	NDST4	CA1	0.331
chr4	118357188	118357687	PRSS12	CA1	0.175
chr4	118771884	118772383	SYNPO2	CA1	0.023
chr4	118800172	118800671	SYNPO2	CA1	0.024
chr4	118834997	118835496	SEC24D	CA1	0.177
chr4	118834997	118835496	SYNPO2	CA1	0.029
chr4	118835883	118836382	SEC24D	CA1	0.588
chr4	118835883	118836382	SYNPO2	CA1	0.098
chr4	118845628	118846127	SYNPO2	CA1	0.031
chr4	118846829	118847328	SYNPO2	CA1	0.033
chr4	118888614	118889113	SYNPO2	CA1	0.023
chr4	119133718	119134217	MYOZ2	CA1	0.344
chr4	119136530	119137029	MYOZ2	CA1	0.34
chr4	119299852	119300351	C4orf3	CA1	0.31
chr4	119300401	119300900	C4orf3	CA1	0.54
chr4	119454349	119454848	SYNPO2	CA1	0.031
chr4	119627085	119627584	PDE5A	CA1	0.215
chr4	120921551	120922050	PRDM5	CA1	0.19
chr4	121950104	121950603	TRPC3	CA1	0.333
chr4	122921826	122922325	NUDT6	CA1	0.213
chr4	122921826	122922325	SPATA5	CA1	0.213
chr4	123397459	123397958	SPRY1	CA1	0.426
chr4	124711348	124711847	ANKRD50	CA1	0.141
chr4	125313361	125313860	FAT4	CA1	0.19
chr4	125314617	125315116	FAT4	CA1	0.453
chr4	127632631	127633130	INTU	CA1	0.112
chr4	127632631	127633130	SLC25A31	CA1	0.024
chr4	127710721	127711220	SLC25A31	CA1	0.039
chr4	127732556	127733055	SLC25A31	CA1	0.357
chr4	127782551	127783050	SLC25A31	CA1	0.042
chr4	127782551	127783050	HSPA4L	CA1	0.255
chr4	127783060	127783559	SLC25A31	CA1	0.029
chr4	127783060	127783559	HSPA4L	CA1	0.172
chr4	128287625	128288124	PGRMC2	CA1	0.883
chr4	128811159	128811658	JADE1	CA1	0.023
chr4	128811700	128812199	JADE1	CA1	0.032
chr4	133151347	133151846	PCDH10	CA1	0.048
chr4	138233566	138234065	SLC7A11	CA1	0.037
chr4	138263382	138263881	SLC7A11	CA1	0.034
chr4	139014447	139014946	NOCT	CA1	0.133
chr4	139019582	139020081	NOCT	CA1	0.15
chr4	139177736	139178235	ELF2	CA1	0.375
chr4	139295544	139296043	NAA15	CA1	0.025
chr4	139295544	139296043	NDUFC1	CA1	0.025
chr4	139602901	139603400	SETD7	CA1	0.165
chr4	139603478	139603977	SETD7	CA1	0.174
chr4	139651471	139651970	MGST2	CA1	0.035
chr4	139654983	139655482	MGST2	CA1	0.021
chr4	140150810	140151309	MAML3	CA1	0.221
chr4	140151604	140152103	MAML3	CA1	0.204
chr4	140152918	140153417	MAML3	CA1	0.166
chr4	140253045	140253544	SCOC	CA1	0.426
chr4	140254402	140254901	SCOC	CA1	0.238
chr4	140373277	140373776	CLGN	CA1	0.02
chr4	141133133	141133632	RNF150	CA1	0.033
chr4	141614374	141614873	IL15	CA1	0.025
chr4	142840463	142840962	INPP4B	CA1	0.053
chr4	142845530	142846029	INPP4B	CA1	0.191
chr4	142846195	142846694	INPP4B	CA1	0.363
chr4	143335539	143336038	GAB1	CA1	0.169
chr4	143550848	143551347	FREM3	CA1	0.028
chr4	143558878	143559377	FREM3	CA1	0.025
chr4	143559449	143559948	FREM3	CA1	0.022
chr4	143911898	143912397	GYPE	CA1	0.066
chr4	143911898	143912397	GYPB	CA1	0.022
chr4	143929988	143930487	GYPE	CA1	0.029
chr4	144021518	144022017	GYPE	CA1	0.021
chr4	144021518	144022017	GYPB	CA1	0.028
chr4	144137290	144137789	GYPE	CA1	0.06
chr4	144137290	144137789	GYPB	CA1	0.031
chr4	144658777	144659276	HHIP	CA1	0.021
chr4	145203280	145203779	MMAA	CA1	0.021
chr4	145250525	145251024	MMAA	CA1	0.024
chr4	145482187	145482686	SMAD1	CA1	0.298
chr4	145482745	145483244	SMAD1	CA1	0.201
chr4	145609732	145610231	MMAA	CA1	0.036
chr4	145613838	145614337	MMAA	CA1	0.05
chr4	145616797	145617296	MMAA	CA1	0.038
chr4	145619093	145619592	MMAA	CA1	0.106
chr4	145935977	145936476	ZNF827	CA1	0.158
chr4	145937291	145937790	ZNF827	CA1	0.331
chr4	148441426	148441925	NR3C2	CA1	0.059
chr4	148442245	148442744	NR3C2	CA1	0.332
chr4	148442792	148443291	NR3C2	CA1	0.12
chr4	148447606	148448105	NR3C2	CA1	0.089
chr4	149882170	149882669	IQCM	CA1	0.03
chr4	149883945	149884444	IQCM	CA1	0.038
chr4	149897724	149898223	IQCM	CA1	0.245
chr4	149908444	149908943	IQCM	CA1	0.021
chr4	150079002	150079501	DCLK2	CA1	0.202
chr4	151324598	151325097	SH3D19	CA1	0.168
chr4	153153232	153153731	TRIM2	CA1	0.403
chr4	153169666	153170165	TRIM2	CA1	0.027
chr4	153750125	153750624	RNF175	CA1	0.042
chr4	153758660	153759159	RNF175	CA1	0.038
chr4	153770948	153771447	RNF175	CA1	0.058
chr4	154497779	154498278	DCHS2	CA1	0.099
chr4	154552005	154552504	PLRG1	CA1	0.184
chr4	154620989	154621488	LRAT	CA1	0.259
chr4	154637619	154638118	LRAT	CA1	0.02
chr4	154779296	154779795	RBM46	CA1	0.021
chr4	155667322	155667821	GUCY1A1	CA1	0.459
chr4	155667823	155668322	GUCY1A1	CA1	0.319
chr4	155759790	155760289	GUCY1B1	CA1	0.022
chr4	155952731	155953230	CTSO	CA1	0.322
chr4	156970726	156971225	PDGFC	CA1	0.259
chr4	157196593	157197092	GRIA2	CA1	0.047
chr4	157219636	157220135	GRIA2	CA1	0.078
chr4	157220226	157220725	GRIA2	CA1	0.108
chr4	157221807	157222306	GRIA2	CA1	0.061
chr4	157222621	157223120	GRIA2	CA1	0.046
chr4	158164748	158165247	GASK1B	CA1	0.028
chr4	158164748	158165247	TMEM144	CA1	0.02
chr4	158190559	158191058	GASK1B	CA1	0.021
chr4	158190559	158191058	TMEM144	CA1	0.075
chr4	158210236	158210735	TMEM144	CA1	0.171
chr4	158229485	158229984	TMEM144	CA1	0.025
chr4	158670676	158671175	ETFDH	CA1	0.072
chr4	158670676	158671175	C4orf46	CA1	0.072
chr4	158722184	158722683	PPID	CA1	0.263
chr4	159021532	159022031	C4orf45	CA1	0.032
chr4	159028788	159029287	C4orf45	CA1	0.028
chr4	159029389	159029888	C4orf45	CA1	0.031
chr4	159047561	159048060	C4orf45	CA1	0.064
chr4	159048063	159048562	C4orf45	CA1	0.062
chr4	159055113	159055612	C4orf45	CA1	0.036
chr4	159061600	159062099	C4orf45	CA1	0.023
chr4	159103821	159104320	C4orf45	CA1	0.023
chr4	159103821	159104320	RAPGEF2	CA1	0.246
chr4	162168919	162169418	FSTL5	CA1	0.231
chr4	163161664	163162163	NAF1	CA1	0.264
chr4	163331841	163332340	NPY5R	CA1	0.037
chr4	163331841	163332340	NPY1R	CA1	0.037
chr4	163332618	163333117	NPY5R	CA1	0.044
chr4	163332618	163333117	NPY1R	CA1	0.044
chr4	163515123	163515622	TMA16	CA1	0.02
chr4	164950343	164950842	FAM218A	CA1	0.124
chr4	164967139	164967638	TRIM61	CA1	0.038
chr4	164968713	164969212	TRIM61	CA1	0.025
chr4	165112988	165113487	CPE	CA1	0.023
chr4	165191187	165191686	KLHL2	CA1	0.023
chr4	165191187	165191686	TMEM192	CA1	0.023
chr4	165192006	165192505	KLHL2	CA1	0.025
chr4	165192006	165192505	TMEM192	CA1	0.025
chr4	165360044	165360543	CPE	CA1	0.298
chr4	165378802	165379301	CPE	CA1	0.118
chr4	165379309	165379808	CPE	CA1	0.069
chr4	165874613	165875112	TLL1	CA1	0.288
chr4	168309735	168310234	DDX60	CA1	0.036
chr4	168317626	168318125	DDX60	CA1	0.104
chr4	168480210	168480709	PALLD	CA1	0.089
chr4	168488702	168489201	PALLD	CA1	0.031
chr4	168517432	168517931	PALLD	CA1	0.024
chr4	168540049	168540548	DDX60L	CA1	0.078
chr4	168831778	168832277	DDX60L	CA1	0.033
chr4	168832653	168833152	DDX60L	CA1	0.032
chr4	168833160	168833659	DDX60L	CA1	0.025
chr4	169015849	169016348	CBR4	CA1	0.087
chr4	169276080	169276579	SH3RF1	CA1	0.108
chr4	169619389	169619888	NEK1	CA1	0.177
chr4	169619389	169619888	CLCN3	CA1	0.177
chr4	169620190	169620689	NEK1	CA1	0.032
chr4	169620190	169620689	CLCN3	CA1	0.032
chr4	170025486	170025985	MFAP3L	CA1	0.087
chr4	170026116	170026615	MFAP3L	CA1	0.229
chr4	170027071	170027570	MFAP3L	CA1	0.105
chr4	170047732	170048231	MFAP3L	CA1	0.021
chr4	170089138	170089637	AADAT	CA1	0.023
chr4	170089816	170090315	AADAT	CA1	0.55
chr4	170097422	170097921	AADAT	CA1	0.137
chr4	170109498	170109997	AADAT	CA1	0.04
chr4	171813245	171813744	GALNTL6	CA1	0.53
chr4	173169423	173169922	GALNT7	CA1	0.445
chr4	173360572	173361071	SAP30	CA1	0.071
chr4	173370549	173371048	SAP30	CA1	0.064
chr4	173370549	173371048	SCRG1	CA1	0.082
chr4	173371099	173371598	SAP30	CA1	0.037
chr4	173371099	173371598	SCRG1	CA1	0.047
chr4	173371788	173372287	SAP30	CA1	0.022
chr4	173371788	173372287	SCRG1	CA1	0.028
chr4	173386900	173387399	SCRG1	CA1	0.032
chr4	173416171	173416670	SCRG1	CA1	0.069
chr4	173416965	173417464	SCRG1	CA1	0.056
chr4	173420270	173420769	SCRG1	CA1	0.026
chr4	173448750	173449249	SCRG1	CA1	0.023
chr4	176001083	176001582	GPM6A	CA1	0.323
chr4	176044481	176044980	WDR17	CA1	0.027
chr4	177448705	177449204	AGA	CA1	0.161
chr4	183503914	183504413	ING2	CA1	0.142
chr4	183505572	183506071	ING2	CA1	0.17
chr4	183506109	183506608	ING2	CA1	0.159
chr4	183905086	183905585	STOX2	CA1	0.025
chr4	183905842	183906341	STOX2	CA1	0.031
chr4	183906981	183907480	STOX2	CA1	0.021
chr4	184215066	184215565	ENPP6	CA1	0.023
chr4	184215919	184216418	ENPP6	CA1	0.021
chr4	184473085	184473584	IRF2	CA1	0.363
chr4	184820221	184820720	ACSL1	CA1	0.065
chr4	184825266	184825765	ACSL1	CA1	0.194
chr4	184825790	184826289	ENPP6	CA1	0.021
chr4	184825790	184826289	ACSL1	CA1	0.418
chr4	185210118	185210617	SNX25	CA1	0.022
chr4	185210118	185210617	CFAP97	CA1	0.022
chr4	185470311	185470810	CCDC110	CA1	0.197
chr4	186106027	186106526	FAM149A	CA1	0.36
chr4	186190431	186190930	CYP4V2	CA1	0.174
chr4	186190431	186190930	KLKB1	CA1	0.052
chr4	186196801	186197300	CYP4V2	CA1	0.114
chr4	186196801	186197300	KLKB1	CA1	0.034
chr4	186203263	186203762	KLKB1	CA1	0.345
chr4	186723591	186724090	FAT1	CA1	0.242
chr15	22757584	22758083	NIPA1	CA1	0.053
chr15	22785646	22786145	NIPA1	CA1	0.038
chr15	22786396	22786895	NIPA1	CA1	0.162
chr15	22786929	22787428	NIPA1	CA1	0.126
chr15	23642336	23642835	MAGEL2	CA1	0.262
chr15	23690275	23690774	NDN	CA1	0.039
chr15	24821596	24822095	SNRPN	CA1	0.249
chr15	24956072	24956571	SNURF	CA1	0.419
chr15	25863094	25863593	ATP10A	CA1	0.305
chr15	26082244	26082743	ATP10A	CA1	0.022
chr15	26864637	26865136	GABRA5	CA1	0.185
chr15	26882028	26882527	GABRB3	CA1	0.021
chr15	26927529	26928028	GABRB3	CA1	0.048
chr15	26928070	26928569	GABRB3	CA1	0.056
chr15	26941418	26941917	GABRB3	CA1	0.035
chr15	26949946	26950445	GABRB3	CA1	0.031
chr15	26967549	26968048	GABRB3	CA1	0.026
chr15	26967549	26968048	GABRG3	CA1	0.041
chr15	28832012	28832511	GOLGA6L7	CA1	0.103
chr15	28863336	28863835	GOLGA6L7	CA1	0.034
chr15	28873717	28874216	GOLGA6L7	CA1	0.035
chr15	28885235	28885734	GOLGA6L7	CA1	0.03
chr15	28885235	28885734	APBA2	CA1	0.271
chr15	28885840	28886339	GOLGA6L7	CA1	0.063
chr15	28885840	28886339	APBA2	CA1	0.567
chr15	29965393	29965892	TJP1	CA1	0.231
chr15	30625263	30625762	ARHGAP11B	CA1	0.252
chr15	30625771	30626270	ARHGAP11B	CA1	0.575
chr15	30892339	30892838	FAN1	CA1	0.246
chr15	30894318	30894817	FAN1	CA1	0.547
chr15	32613513	32614012	ARHGAP11A	CA1	0.137
chr15	32615940	32616439	ARHGAP11A	CA1	0.084
chr15	32642743	32643242	SCG5	CA1	0.24
chr15	32713163	32713662	GREM1	CA1	0.186
chr15	32713681	32714180	GREM1	CA1	0.257
chr15	33193503	33194002	FMN1	CA1	0.12
chr15	33313932	33314431	RYR3	CA1	0.263
chr15	33960125	33960624	CHRM5	CA1	0.214
chr15	33963814	33964313	CHRM5	CA1	0.242
chr15	33974318	33974817	CHRM5	CA1	0.021
chr15	33974946	33975445	CHRM5	CA1	0.024
chr15	34043784	34044283	AVEN	CA1	0.022
chr15	34231168	34231667	EMC4	CA1	0.029
chr15	34430774	34431273	GOLGA8A	CA1	0.162
chr15	34583467	34583966	GOLGA8A	CA1	0.021
chr15	34583467	34583966	GOLGA8B	CA1	0.55
chr15	34977243	34977742	AQR	CA1	0.024
chr15	34977243	34977742	ZNF770	CA1	0.025
chr15	38251043	38251542	SPRED1	CA1	0.275
chr15	38251700	38252199	SPRED1	CA1	0.501
chr15	38454634	38455133	FAM98B	CA1	0.218
chr15	38563922	38564421	RASGRP1	CA1	0.33
chr15	38564554	38565053	RASGRP1	CA1	0.439
chr15	39586355	39586854	THBS1	CA1	0.15
chr15	40028660	40029159	SRP14	CA1	0.022
chr15	40280109	40280608	PLCB2	CA1	0.023
chr15	40285852	40286351	PLCB2	CA1	0.034
chr15	40291136	40291635	PLCB2	CA1	0.065
chr15	40293806	40294305	PLCB2	CA1	0.067
chr15	40301312	40301811	PLCB2	CA1	0.149
chr15	40313445	40313944	PLCB2	CA1	0.025
chr15	40322265	40322764	PLCB2	CA1	0.038
chr15	40322265	40322764	INAFM2	CA1	0.197
chr15	40333988	40334487	PLCB2	CA1	0.024
chr15	40333988	40334487	INAFM2	CA1	0.022
chr15	40333988	40334487	DISP2	CA1	0.021
chr15	40344465	40344964	DISP2	CA1	0.021
chr15	40354321	40354820	DISP2	CA1	0.184
chr15	40421797	40422296	BAHD1	CA1	0.051
chr15	40440597	40441096	KNSTRN	CA1	0.021
chr15	40440597	40441096	BAHD1	CA1	0.132
chr15	40754464	40754963	RMDN3	CA1	0.158
chr15	40754464	40754963	GCHFR	CA1	0.029
chr15	40941702	40942201	CHAC1	CA1	0.022
chr15	41233305	41233804	EXD1	CA1	0.197
chr15	41233305	41233804	CHP1	CA1	0.197
chr15	41283728	41284227	NUSAP1	CA1	0.03
chr15	41416757	41417256	NUSAP1	CA1	0.032
chr15	41416757	41417256	NDUFAF1	CA1	0.08
chr15	41416757	41417256	RTF1	CA1	0.08
chr15	41417316	41417815	NDUFAF1	CA1	0.036
chr15	41417316	41417815	RTF1	CA1	0.036
chr15	41494616	41495115	ITPKA	CA1	0.297
chr15	41558283	41558782	RPAP1	CA1	0.032
chr15	41558283	41558782	TYRO3	CA1	0.198
chr15	41558905	41559404	RPAP1	CA1	0.074
chr15	41558905	41559404	TYRO3	CA1	0.461
chr15	41559761	41560260	RPAP1	CA1	0.027
chr15	41559761	41560260	TYRO3	CA1	0.027
chr15	41621881	41622380	MGA	CA1	0.194
chr15	41811301	41811800	PLA2G4B	CA1	0.026
chr15	41821741	41822240	JMJD7	CA1	0.122
chr15	41821741	41822240	PLA2G4B	CA1	0.043
chr15	41847946	41848445	PLA2G4B	CA1	0.035
chr15	42056935	42057434	PLA2G4E	CA1	0.23
chr15	42079174	42079673	PLA2G4D	CA1	0.039
chr15	42084305	42084804	PLA2G4D	CA1	0.034
chr15	42107402	42107901	PLA2G4D	CA1	0.05
chr15	42111228	42111727	PLA2G4D	CA1	0.02
chr15	42120123	42120622	PLA2G4D	CA1	0.021
chr15	42338678	42339177	CAPN3	CA1	0.027
chr15	42495300	42495799	CAPN3	CA1	0.028
chr15	42495300	42495799	ZNF106	CA1	0.356
chr15	42495300	42495799	SNAP23	CA1	0.356
chr15	42543492	42543991	LRRC57	CA1	0.219
chr15	42543492	42543991	HAUS2	CA1	0.219
chr15	42572208	42572707	STARD9	CA1	0.091
chr15	42921402	42921901	TTBK2	CA1	0.187
chr15	42926603	42927102	TTBK2	CA1	0.1
chr15	43105056	43105555	UBR1	CA1	0.133
chr15	43133670	43134169	TMEM62	CA1	0.038
chr15	43404145	43404644	TUBGCP4	CA1	0.021
chr15	43517367	43517866	TP53BP1	CA1	0.176
chr15	43517367	43517866	MAP1A	CA1	0.176
chr15	43517367	43517866	PPIP5K1	CA1	0.023
chr15	43517367	43517866	CKMT1B	CA1	0.023
chr15	43517367	43517866	STRC	CA1	0.028
chr15	43518141	43518640	TP53BP1	CA1	0.178
chr15	43518141	43518640	MAP1A	CA1	0.178
chr15	43518141	43518640	PPIP5K1	CA1	0.024
chr15	43518141	43518640	CKMT1B	CA1	0.024
chr15	43518141	43518640	STRC	CA1	0.029
chr15	43602177	43602676	PPIP5K1	CA1	0.036
chr15	43602177	43602676	CKMT1B	CA1	0.036
chr15	43602177	43602676	STRC	CA1	0.038
chr15	43775308	43775807	SERF2	CA1	0.27
chr15	43791989	43792488	CATSPER2	CA1	0.025
chr15	43791989	43792488	CKMT1A	CA1	0.024
chr15	43791989	43792488	PDIA3	CA1	0.027
chr15	43791989	43792488	SERF2	CA1	0.077
chr15	43791989	43792488	HYPK	CA1	0.757
chr15	43791989	43792488	SLC24A5	CA1	0.023
chr15	44199664	44200163	FRMD5	CA1	0.119
chr15	44530277	44530776	EIF3J	CA1	0.087
chr15	45118072	45118571	DUOX1	CA1	0.107
chr15	45146210	45146709	DUOX1	CA1	0.024
chr15	45157012	45157511	DUOX1	CA1	0.039
chr15	45166793	45167292	DUOX1	CA1	0.049
chr15	45198518	45199017	DUOX1	CA1	0.041
chr15	45198518	45199017	SHF	CA1	0.035
chr15	45198518	45199017	SLC28A2	CA1	0.033
chr15	45270804	45271303	SLC28A2	CA1	0.032
chr15	45278971	45279470	DUOX1	CA1	0.022
chr15	45278971	45279470	SLC28A2	CA1	0.122
chr15	45548741	45549240	SLC30A4	CA1	0.033
chr15	45588629	45589128	BLOC1S6	CA1	0.095
chr15	45636806	45637305	SQOR	CA1	0.144
chr15	45637480	45637979	SQOR	CA1	0.318
chr15	45645236	45645735	SQOR	CA1	0.022
chr15	47195929	47196428	SEMA6D	CA1	0.035
chr15	48135697	48136196	SLC24A5	CA1	0.025
chr15	48191639	48192138	SLC24A5	CA1	0.021
chr15	48331810	48332309	DUT	CA1	0.304
chr15	48644694	48645193	FBN1	CA1	0.263
chr15	48962848	48963347	SHC4	CA1	0.228
chr15	48975684	48976183	SHC4	CA1	0.06
chr15	50354084	50354583	GABPB1	CA1	0.279
chr15	50750216	50750715	SPPL2A	CA1	0.027
chr15	50907670	50908169	AP4E1	CA1	0.244
chr15	51090005	51090504	TNFAIP8L3	CA1	0.059
chr15	51094493	51094992	TNFAIP8L3	CA1	0.095
chr15	51097995	51098494	TNFAIP8L3	CA1	0.057
chr15	51129508	51130007	TNFAIP8L3	CA1	0.043
chr15	51132865	51133364	TNFAIP8L3	CA1	0.029
chr15	51162816	51163315	TNFAIP8L3	CA1	0.021
chr15	51621741	51622240	DMXL2	CA1	0.249
chr15	51680225	51680724	SCG3	CA1	0.086
chr15	51689730	51690229	SCG3	CA1	0.068
chr15	51758586	51759085	LYSMD2	CA1	0.171
chr15	51758586	51759085	TMOD2	CA1	0.171
chr15	51942235	51942734	MAPK6	CA1	0.021
chr15	51955354	51955853	MAPK6	CA1	0.27
chr15	52019033	52019532	MAPK6	CA1	0.026
chr15	52019033	52019532	BCL2L10	CA1	0.034
chr15	52019540	52020039	BCL2L10	CA1	0.022
chr15	52103353	52103852	BCL2L10	CA1	0.041
chr15	52136458	52136957	BCL2L10	CA1	0.053
chr15	52136458	52136957	GNB5	CA1	0.024
chr15	52179159	52179658	BCL2L10	CA1	0.036
chr15	52179159	52179658	GNB5	CA1	0.055
chr15	52179726	52180225	BCL2L10	CA1	0.049
chr15	52179726	52180225	GNB5	CA1	0.075
chr15	52193452	52193951	GNB5	CA1	0.194
chr15	52213193	52213692	GNB5	CA1	0.021
chr15	52256216	52256715	FAM214A	CA1	0.021
chr15	52274506	52275005	MYO5C	CA1	0.027
chr15	52276171	52276670	MYO5C	CA1	0.033
chr15	52278334	52278833	MYO5C	CA1	0.03
chr15	52311069	52311568	MYO5C	CA1	0.027
chr15	52326685	52327184	MYO5C	CA1	0.04
chr15	52557185	52557684	ARPP19	CA1	0.024
chr15	52568773	52569272	MYO5C	CA1	0.027
chr15	52568773	52569272	ARPP19	CA1	0.642
chr15	52568773	52569272	FAM214A	CA1	0.021
chr15	52678552	52679051	FAM214A	CA1	0.034
chr15	52679108	52679607	FAM214A	CA1	0.065
chr15	53963633	53964132	UNC13C	CA1	0.032
chr15	53981971	53982470	UNC13C	CA1	0.022
chr15	55498051	55498550	DNAAF4	CA1	0.14
chr15	55498051	55498550	PRTG	CA1	0.021
chr15	55587936	55588435	DNAAF4	CA1	0.023
chr15	55587936	55588435	PYGO1	CA1	0.651
chr15	55599501	55600000	PYGO1	CA1	0.037
chr15	56732608	56733107	ZNF280D	CA1	0.238
chr15	56917604	56918103	TCF12	CA1	0.178
chr15	56919415	56919914	TCF12	CA1	0.199
chr15	58393041	58393540	LIPC	CA1	0.031
chr15	58407260	58407759	LIPC	CA1	0.024
chr15	58414187	58414686	LIPC	CA1	0.198
chr15	58484581	58485080	ALDH1A2	CA1	0.024
chr15	58490322	58490821	ALDH1A2	CA1	0.396
chr15	58501675	58502174	ALDH1A2	CA1	0.022
chr15	58873228	58873727	RNF111	CA1	0.039
chr15	59688465	59688964	BNIP2	CA1	0.184
chr15	60471163	60471662	ICE2	CA1	0.125
chr15	61226273	61226772	RORA	CA1	0.16
chr15	61227493	61227992	RORA	CA1	0.235
chr15	62067740	62068239	VPS13C	CA1	0.166
chr15	62391455	62391954	TLN2	CA1	0.227
chr15	63047899	63048398	TPM1	CA1	0.277
chr15	63048414	63048913	TPM1	CA1	0.268
chr15	63048971	63049470	TPM1	CA1	0.121
chr15	63180646	63181145	RAB8B	CA1	0.086
chr15	63276535	63277034	APH1B	CA1	0.106
chr15	63277077	63277576	APH1B	CA1	0.319
chr15	63277585	63278084	APH1B	CA1	0.194
chr15	63278143	63278642	APH1B	CA1	0.122
chr15	63501305	63501804	USP3	CA1	0.101
chr15	63505460	63505959	USP3	CA1	0.09
chr15	63600680	63601179	FBXL22	CA1	0.158
chr15	63600680	63601179	DAPK2	CA1	0.024
chr15	63610050	63610549	FBXL22	CA1	0.034
chr15	63628114	63628613	FBXL22	CA1	0.021
chr15	64067447	64067946	DAPK2	CA1	0.043
chr15	64095584	64096083	DAPK2	CA1	0.072
chr15	64095584	64096083	CIAO2A	CA1	0.408
chr15	64095584	64096083	SNX1	CA1	0.408
chr15	64095584	64096083	SNX22	CA1	0.023
chr15	64153475	64153974	SNX22	CA1	0.443
chr15	64153475	64153974	PPIB	CA1	0.026
chr15	64381308	64381807	PCLAF	CA1	0.216
chr15	64381308	64381807	TRIP4	CA1	0.216
chr15	64461341	64461840	ZNF609	CA1	0.218
chr15	64466710	64467209	ZNF609	CA1	0.075
chr15	64710611	64711110	OAZ2	CA1	0.03
chr15	64893935	64894434	ANKDD1A	CA1	0.021
chr15	64905217	64905716	ANKDD1A	CA1	0.023
chr15	65000078	65000577	SPG21	CA1	0.026
chr15	65033612	65034111	MTFMT	CA1	0.022
chr15	65049193	65049692	MTFMT	CA1	0.021
chr15	65101200	65101699	UBAP1L	CA1	0.026
chr15	65184318	65184817	CLPX	CA1	0.149
chr15	65189070	65189569	CLPX	CA1	0.09
chr15	65303639	65304138	PARP16	CA1	0.218
chr15	65304180	65304679	PARP16	CA1	0.414
chr15	65367927	65368426	IGDCC3	CA1	0.023
chr15	65368623	65369122	IGDCC3	CA1	0.033
chr15	65385495	65385994	IGDCC3	CA1	0.035
chr15	65512677	65513176	DPP8	CA1	0.208
chr15	65708053	65708552	RAB11A	CA1	0.027
chr15	65869188	65869687	RAB11A	CA1	0.035
chr15	66251697	66252196	MEGF11	CA1	0.145
chr15	66252294	66252793	MEGF11	CA1	0.24
chr15	66477012	66477511	SNAPC5	CA1	0.02
chr15	67042442	67042941	SMAD3	CA1	0.021
chr15	67049949	67050448	SMAD3	CA1	0.026
chr15	67065313	67065812	SMAD3	CA1	0.323
chr15	67066667	67067166	SMAD3	CA1	0.296
chr15	67541521	67542020	MAP2K5	CA1	0.149
chr15	67548802	67549301	MAP2K5	CA1	0.144
chr15	67840073	67840572	CALML4	CA1	0.024
chr15	68055196	68055695	PIAS1	CA1	0.113
chr15	68186926	68187425	CALML4	CA1	0.023
chr15	68188159	68188658	CALML4	CA1	0.023
chr15	68210775	68211274	CALML4	CA1	0.051
chr15	68229533	68230032	CALML4	CA1	0.087
chr15	68252857	68253356	CLN6	CA1	0.142
chr15	68259611	68260110	CLN6	CA1	0.185
chr15	68271662	68272161	FEM1B	CA1	0.125
chr15	68819712	68820211	SPESP1	CA1	0.226
chr15	68819712	68820211	ANP32A	CA1	0.038
chr15	69161519	69162018	GLCE	CA1	0.15
chr15	69410190	69410689	KIF23	CA1	0.128
chr15	69419041	69419540	KIF23	CA1	0.091
chr15	70097167	70097666	TLE3	CA1	0.207
chr15	70099414	70099913	TLE3	CA1	0.319
chr15	70851804	70852303	LRRC49	CA1	0.085
chr15	70851804	70852303	LARP6	CA1	0.085
chr15	71109041	71109540	THSD4	CA1	0.071
chr15	71801090	71801589	NR2E3	CA1	0.054
chr15	71815160	71815659	NR2E3	CA1	0.035
chr15	71815738	71816237	NR2E3	CA1	0.024
chr15	72116657	72117156	SENP8	CA1	0.093
chr15	72116657	72117156	MYO9A	CA1	0.093
chr15	72117336	72117835	SENP8	CA1	0.24
chr15	72117336	72117835	MYO9A	CA1	0.24
chr15	72230190	72230689	PKM	CA1	0.314
chr15	72238981	72239480	PKM	CA1	0.118
chr15	72306191	72306690	CELF6	CA1	0.021
chr15	72474842	72475341	ARIH1	CA1	0.195
chr15	72783445	72783944	ADPGK	CA1	0.466
chr15	72784151	72784650	ADPGK	CA1	0.212
chr15	72787430	72787929	ADPGK	CA1	0.095
chr15	73052253	73052752	NEO1	CA1	0.317
chr15	73052841	73053340	NEO1	CA1	0.189
chr15	73352042	73352541	HCN4	CA1	0.025
chr15	73378010	73378509	HCN4	CA1	0.033
chr15	73632208	73632707	NPTN	CA1	0.171
chr15	73633115	73633614	NPTN	CA1	0.475
chr15	73633115	73633614	CD276	CA1	0.03
chr15	73636323	73636822	NPTN	CA1	0.098
chr15	73751505	73752004	INSYN1	CA1	0.194
chr15	73756924	73757423	INSYN1	CA1	0.135
chr15	73992078	73992577	STOML1	CA1	0.407
chr15	73992078	73992577	PML	CA1	0.407
chr15	74115526	74116025	ISLR2	CA1	0.021
chr15	74127451	74127950	ISLR2	CA1	0.025
chr15	74438611	74439110	SEMA7A	CA1	0.137
chr15	74468330	74468829	UBL7	CA1	0.123
chr15	74541768	74542267	ARID3B	CA1	0.119
chr15	74545937	74546436	ARID3B	CA1	0.164
chr15	74614523	74615022	CLK3	CA1	0.027
chr15	74615504	74616003	CLK3	CA1	0.036
chr15	74833628	74834127	ULK3	CA1	0.03
chr15	74869811	74870310	SCAMP2	CA1	0.093
chr15	74870379	74870878	SCAMP2	CA1	0.201
chr15	74905770	74906269	FAM219B	CA1	0.193
chr15	74950300	74950799	SCAMP5	CA1	0.159
chr15	74956055	74956554	SCAMP5	CA1	0.139
chr15	74995158	74995657	PPCDC	CA1	0.023
chr15	75029218	75029717	PPCDC	CA1	0.164
chr15	75364554	75365053	MAN2C1	CA1	0.12
chr15	75450602	75451101	SIN3A	CA1	0.163
chr15	75451476	75451975	SIN3A	CA1	0.252
chr15	75453875	75454374	SIN3A	CA1	0.315
chr15	75577936	75578435	PTPN9	CA1	0.13
chr15	75620684	75621183	SNUPN	CA1	0.159
chr15	75624851	75625350	SNUPN	CA1	0.167
chr15	75639959	75640458	SNUPN	CA1	0.032
chr15	75639959	75640458	SNX33	CA1	0.477
chr15	75639959	75640458	IMP3	CA1	0.477
chr15	75646833	75647332	SNX33	CA1	0.102
chr15	75646833	75647332	IMP3	CA1	0.102
chr15	76058777	76059276	NRG4	CA1	0.164
chr15	76058777	76059276	TMEM266	CA1	0.164
chr15	76939675	76940174	RCN2	CA1	0.069
chr15	77070379	77070878	TSPAN3	CA1	0.055
chr15	77070919	77071418	TSPAN3	CA1	0.105
chr15	77096947	77097446	TSPAN3	CA1	0.025
chr15	77819232	77819731	LINGO1	CA1	0.052
chr15	78149079	78149578	IDH3A	CA1	0.088
chr15	78149079	78149578	CIB2	CA1	0.088
chr15	78149079	78149578	MORF4L1	CA1	0.02
chr15	78149079	78149578	ADAMTS7	CA1	0.02
chr15	78240836	78241335	ACSBG1	CA1	0.218
chr15	78242046	78242545	ACSBG1	CA1	0.132
chr15	78256068	78256567	ACSBG1	CA1	0.023
chr15	78257079	78257578	ACSBG1	CA1	0.023
chr15	78438328	78438827	IREB2	CA1	0.192
chr15	78438830	78439329	IREB2	CA1	0.059
chr15	78552587	78553086	CHRNA5	CA1	0.024
chr15	78833275	78833774	MORF4L1	CA1	0.025
chr15	78833275	78833774	ADAMTS7	CA1	0.025
chr15	78872502	78873001	CHRNA5	CA1	0.028
chr15	78944856	78945355	CTSH	CA1	0.526
chr15	79089232	79089731	RASGRF1	CA1	0.023
chr15	79091458	79091957	RASGRF1	CA1	0.339
chr15	79282316	79282815	ANKRD34C	CA1	0.037
chr15	79282817	79283316	ANKRD34C	CA1	0.035
chr15	79283571	79284070	ANKRD34C	CA1	0.072
chr15	79290812	79291311	ANKRD34C	CA1	0.183
chr15	79431310	79431809	MINAR1	CA1	0.178
chr15	80150482	80150981	FAH	CA1	0.162
chr15	80240182	80240681	CTXND1	CA1	0.03
chr15	80240687	80241186	CTXND1	CA1	0.032
chr15	80267735	80268234	CTXND1	CA1	0.02
chr15	80403263	80403762	ARNT2	CA1	0.117
chr15	80695040	80695539	ABHD17C	CA1	0.065
chr15	80695581	80696080	ABHD17C	CA1	0.046
chr15	80776342	80776841	CEMIP	CA1	0.177
chr15	80779843	80780342	CEMIP	CA1	0.023
chr15	80969914	80970413	MESD	CA1	0.02
chr15	81001866	81002365	TLNRD1	CA1	0.115
chr15	81001866	81002365	CFAP161	CA1	0.115
chr15	81155537	81156036	IL16	CA1	0.229
chr15	81166561	81167060	IL16	CA1	0.031
chr15	81334975	81335474	STARD5	CA1	0.026
chr15	82046781	82047280	MEX3B	CA1	0.465
chr15	82647140	82647639	CPEB1	CA1	0.614
chr15	82668565	82669064	CPEB1	CA1	0.022
chr15	83018321	83018820	C15orf40	CA1	0.158
chr15	83066013	83066512	BTBD1	CA1	0.167
chr15	83077434	83077933	TM6SF1	CA1	0.031
chr15	83206677	83207176	HDGFL3	CA1	0.194
chr15	83283180	83283679	BNC1	CA1	0.414
chr15	84604660	84605159	ZSCAN2	CA1	0.143
chr15	84605814	84606313	ZSCAN2	CA1	0.187
chr15	84631063	84631562	ZSCAN2	CA1	0.023
chr15	84631063	84631562	WDR73	CA1	0.02
chr15	84631063	84631562	NMB	CA1	0.02
chr15	84633330	84633829	ZSCAN2	CA1	0.022
chr15	84740708	84741207	ZNF592	CA1	0.067
chr15	84747499	84747998	ZNF592	CA1	0.256
chr15	84824061	84824560	ALPK3	CA1	0.044
chr15	84981590	84982089	PDE8A	CA1	0.257
chr15	85388413	85388912	AKAP13	CA1	0.157
chr15	85792011	85792510	KLHL25	CA1	0.097
chr15	86063223	86063722	AGBL1	CA1	0.061
chr15	86063727	86064226	AGBL1	CA1	0.041
chr15	86083028	86083527	AGBL1	CA1	0.023
chr15	88255516	88256015	NTRK3	CA1	0.112
chr15	88257485	88257984	NTRK3	CA1	0.172
chr15	88258032	88258531	NTRK3	CA1	0.148
chr15	88457336	88457835	MRPL46	CA1	0.021
chr15	88457336	88457835	MRPS11	CA1	0.021
chr15	88904678	88905177	MFGE8	CA1	0.04
chr15	89085295	89085794	ABHD2	CA1	0.125
chr15	89088110	89088609	MFGE8	CA1	0.033
chr15	89088110	89088609	ABHD2	CA1	0.672
chr15	89242143	89242642	FANCI	CA1	0.226
chr15	89665510	89666009	KIF7	CA1	0.033
chr15	89692860	89693359	PEX11A	CA1	0.152
chr15	89692860	89693359	WDR93	CA1	0.152
chr15	89693828	89694327	PEX11A	CA1	0.201
chr15	89693828	89694327	WDR93	CA1	0.201
chr15	89898561	89899060	AP3S2	CA1	0.14
chr15	89916723	89917222	ARPIN	CA1	0.131
chr15	90001828	90002327	ZNF710	CA1	0.247
chr15	90155175	90155674	SEMA4B	CA1	0.032
chr15	90157797	90158296	SEMA4B	CA1	0.023
chr15	90183976	90184475	SEMA4B	CA1	0.022
chr15	90184693	90185192	SEMA4B	CA1	0.043
chr15	90201051	90201550	SEMA4B	CA1	0.022
chr15	90244124	90244623	TTLL13P	CA1	0.276
chr15	90852578	90853077	FURIN	CA1	0.022
chr15	90871254	90871753	FURIN	CA1	0.066
chr15	90903135	90903634	MAN2A2	CA1	0.22
chr15	90932367	90932866	UNC45A	CA1	0.214
chr15	90932367	90932866	HDDC3	CA1	0.214
chr15	90956476	90956975	RCCD1	CA1	0.33
chr15	90994377	90994876	FURIN	CA1	0.024
chr15	90994377	90994876	PRC1	CA1	0.692
chr15	91100973	91101472	SV2B	CA1	0.022
chr15	92391565	92392064	ST8SIA2	CA1	0.112
chr15	92399429	92399928	ST8SIA2	CA1	0.23
chr15	92808490	92808989	FAM174B	CA1	0.197
chr15	92882148	92882647	CHD2	CA1	0.023
chr15	92904068	92904567	CHD2	CA1	0.429
chr15	92907854	92908353	CHD2	CA1	0.16
chr15	93081305	93081804	RGMA	CA1	0.159
chr15	93087772	93088271	RGMA	CA1	0.324
chr15	94242274	94242773	MCTP2	CA1	0.034
chr15	94248798	94249297	MCTP2	CA1	0.045
chr15	96330290	96330789	NR2F2	CA1	0.146
chr15	96330831	96331330	NR2F2	CA1	0.093
chr15	96340787	96341286	NR2F2	CA1	0.045
chr15	96341406	96341905	NR2F2	CA1	0.029
chr15	96345456	96345955	NR2F2	CA1	0.025
chr15	96356808	96357307	NR2F2	CA1	0.025
chr15	98548244	98548743	FAM169B	CA1	0.39
chr15	98647462	98647961	IGF1R	CA1	0.258
chr15	98852115	98852614	SYNM	CA1	0.028
chr15	99076602	99077101	SYNM	CA1	0.023
chr15	99100430	99100929	SYNM	CA1	0.081
chr15	99104693	99105192	SYNM	CA1	0.089
chr15	99105524	99106023	SYNM	CA1	0.145
chr15	99249339	99249838	TTC23	CA1	0.03
chr15	99249339	99249838	LRRC28	CA1	0.03
chr15	100350290	100350789	ADAMTS17	CA1	0.032
chr15	100350290	100350789	CERS3	CA1	0.03
chr15	100525592	100526091	CERS3	CA1	0.028
chr15	100526134	100526633	CERS3	CA1	0.053
chr15	100569104	100569603	CERS3	CA1	0.022
chr15	100873037	100873536	ALDH1A3	CA1	0.208
chr15	100878923	100879422	ALDH1A3	CA1	0.14
chr15	100879464	100879963	ALDH1A3	CA1	0.218
chr15	100886899	100887398	ALDH1A3	CA1	0.021
chr15	100917869	100918368	LRRK1	CA1	0.158
chr15	101250789	101251288	CHSY1	CA1	0.111
chr15	101258087	101258586	CHSY1	CA1	0.073
chr15	101293929	101294428	SNRPA1	CA1	0.149
chr15	101439790	101440289	PCSK6	CA1	0.026
chr15	101455552	101456051	PCSK6	CA1	0.02
chr15	101489437	101489936	PCSK6	CA1	0.03
chr15	101491573	101492072	PCSK6	CA1	0.033
chr15	101537358	101537857	PCSK6	CA1	0.093
chr9	9965	10464	JAK2	CA1	0.561
chr9	9965	10464	RCL1	CA1	0.074
chr9	9965	10464	AK3	CA1	0.061
chr9	9965	10464	CDC37L1	CA1	0.061
chr9	9965	10464	SPATA6L	CA1	0.062
chr9	9965	10464	PLPP6	CA1	0.062
chr9	9965	10464	SLC1A1	CA1	0.028
chr9	9965	10464	GLIS3	CA1	0.02
chr9	14292	14791	JAK2	CA1	0.439
chr9	14292	14791	RCL1	CA1	0.058
chr9	14292	14791	AK3	CA1	0.048
chr9	14292	14791	CDC37L1	CA1	0.048
chr9	14292	14791	SPATA6L	CA1	0.048
chr9	14292	14791	PLPP6	CA1	0.048
chr9	14292	14791	SLC1A1	CA1	0.022
chr9	87375	87874	RCL1	CA1	0.122
chr9	87375	87874	AK3	CA1	0.102
chr9	87375	87874	CDC37L1	CA1	0.101
chr9	87375	87874	SPATA6L	CA1	0.102
chr9	87375	87874	PLPP6	CA1	0.102
chr9	87375	87874	SLC1A1	CA1	0.047
chr9	87375	87874	GLIS3	CA1	0.036
chr9	88324	88823	RCL1	CA1	0.118
chr9	88324	88823	AK3	CA1	0.098
chr9	88324	88823	CDC37L1	CA1	0.098
chr9	88324	88823	SPATA6L	CA1	0.098
chr9	88324	88823	PLPP6	CA1	0.098
chr9	88324	88823	SLC1A1	CA1	0.045
chr9	88324	88823	GLIS3	CA1	0.035
chr9	95002	95501	RCL1	CA1	0.067
chr9	95002	95501	AK3	CA1	0.056
chr9	95002	95501	CDC37L1	CA1	0.056
chr9	95002	95501	SPATA6L	CA1	0.056
chr9	95002	95501	PLPP6	CA1	0.056
chr9	95002	95501	SLC1A1	CA1	0.026
chr9	100269	100768	RCL1	CA1	0.063
chr9	100269	100768	AK3	CA1	0.052
chr9	100269	100768	CDC37L1	CA1	0.052
chr9	100269	100768	SPATA6L	CA1	0.052
chr9	100269	100768	PLPP6	CA1	0.052
chr9	100269	100768	SLC1A1	CA1	0.024
chr9	237763	238262	AK3	CA1	0.11
chr9	237763	238262	CDC37L1	CA1	0.112
chr9	237763	238262	SPATA6L	CA1	0.11
chr9	237763	238262	PLPP6	CA1	0.11
chr9	237763	238262	SLC1A1	CA1	0.05
chr9	237763	238262	GLIS3	CA1	0.051
chr9	237763	238262	DOCK8	CA1	0.059
chr9	241457	241956	AK3	CA1	0.055
chr9	241457	241956	CDC37L1	CA1	0.056
chr9	241457	241956	SPATA6L	CA1	0.055
chr9	241457	241956	PLPP6	CA1	0.055
chr9	241457	241956	SLC1A1	CA1	0.025
chr9	241457	241956	GLIS3	CA1	0.033
chr9	385719	386218	SLC1A1	CA1	0.059
chr9	385719	386218	GLIS3	CA1	0.127
chr9	455776	456275	SLC1A1	CA1	0.03
chr9	455776	456275	RFX3	CA1	0.027
chr9	462462	462961	SLC1A1	CA1	0.106
chr9	462462	462961	GLIS3	CA1	0.055
chr9	462462	462961	RFX3	CA1	0.099
chr9	462462	462961	PUM3	CA1	0.026
chr9	462462	462961	KANK1	CA1	0.028
chr9	504186	504685	SLC1A1	CA1	0.106
chr9	504186	504685	GLIS3	CA1	0.064
chr9	504186	504685	RFX3	CA1	0.024
chr9	504186	504685	DOCK8	CA1	0.042
chr9	529432	529931	GLIS3	CA1	0.037
chr9	529432	529931	DOCK8	CA1	0.024
chr9	534776	535275	GLIS3	CA1	0.021
chr9	546735	547234	GLIS3	CA1	0.035
chr9	546735	547234	DOCK8	CA1	0.021
chr9	563091	563590	GLIS3	CA1	0.022
chr9	563896	564395	GLIS3	CA1	0.021
chr9	613769	614268	GLIS3	CA1	0.04
chr9	626641	627140	GLIS3	CA1	0.047
chr9	715957	716456	RFX3	CA1	0.028
chr9	818895	819394	RFX3	CA1	0.022
chr9	1202843	1203342	RFX3	CA1	0.037
chr9	1207514	1208013	RFX3	CA1	0.03
chr9	1454695	1455194	RFX3	CA1	0.036
chr9	1456912	1457411	RFX3	CA1	0.038
chr9	1879431	1879930	PUM3	CA1	0.022
chr9	1916813	1917312	PUM3	CA1	0.023
chr9	1995095	1995594	PUM3	CA1	0.021
chr9	1995095	1995594	SMARCA2	CA1	0.046
chr9	2014897	2015396	PUM3	CA1	0.102
chr9	2014897	2015396	KCNV2	CA1	0.048
chr9	2014897	2015396	VLDLR	CA1	0.087
chr9	2014897	2015396	SMARCA2	CA1	0.192
chr9	2014897	2015396	DOCK8	CA1	0.023
chr9	2015788	2016287	PUM3	CA1	0.041
chr9	2015788	2016287	VLDLR	CA1	0.035
chr9	2015788	2016287	SMARCA2	CA1	0.077
chr9	2016420	2016919	PUM3	CA1	0.042
chr9	2016420	2016919	VLDLR	CA1	0.036
chr9	2016420	2016919	SMARCA2	CA1	0.08
chr9	2017270	2017769	PUM3	CA1	0.049
chr9	2017270	2017769	KCNV2	CA1	0.023
chr9	2017270	2017769	VLDLR	CA1	0.042
chr9	2017270	2017769	SMARCA2	CA1	0.094
chr9	2084877	2085376	PUM3	CA1	0.029
chr9	2084877	2085376	KCNV2	CA1	0.021
chr9	2089210	2089709	PUM3	CA1	0.023
chr9	2096377	2096876	PUM3	CA1	0.021
chr9	2109025	2109524	PUM3	CA1	0.03
chr9	2109025	2109524	KCNV2	CA1	0.029
chr9	2118173	2118672	PUM3	CA1	0.042
chr9	2118173	2118672	KCNV2	CA1	0.051
chr9	2125810	2126309	KCNV2	CA1	0.026
chr9	2126357	2126856	PUM3	CA1	0.023
chr9	2126357	2126856	KCNV2	CA1	0.043
chr9	2126357	2126856	VLDLR	CA1	0.026
chr9	2158012	2158511	KCNV2	CA1	0.043
chr9	2158012	2158511	VLDLR	CA1	0.034
chr9	2159784	2160283	KCNV2	CA1	0.037
chr9	2159784	2160283	VLDLR	CA1	0.035
chr9	2174350	2174849	KCNV2	CA1	0.025
chr9	2174350	2174849	VLDLR	CA1	0.024
chr9	2176127	2176626	KCNV2	CA1	0.025
chr9	2176127	2176626	VLDLR	CA1	0.024
chr9	2180045	2180544	KCNV2	CA1	0.028
chr9	2180045	2180544	VLDLR	CA1	0.037
chr9	2241809	2242308	KCNV2	CA1	0.067
chr9	2241809	2242308	VLDLR	CA1	0.068
chr9	2242336	2242835	KCNV2	CA1	0.033
chr9	2242336	2242835	VLDLR	CA1	0.034
chr9	2242965	2243464	KCNV2	CA1	0.021
chr9	2242965	2243464	VLDLR	CA1	0.021
chr9	4741017	4741516	INSL6	CA1	0.029
chr9	5186330	5186829	INSL6	CA1	0.222
chr9	5455094	5455593	CD274	CA1	0.18
chr9	5558116	5558615	PDCD1LG2	CA1	0.022
chr9	5886051	5886550	MLANA	CA1	0.044
chr9	6006848	6007347	KIAA2026	CA1	0.2
chr9	6006848	6007347	RANBP6	CA1	0.027
chr9	6681122	6681621	GLDC	CA1	0.023
chr9	6681122	6681621	KDM4C	CA1	0.043
chr9	6681122	6681621	DMAC1	CA1	0.02
chr9	6681690	6682189	KDM4C	CA1	0.032
chr9	6703988	6704487	KDM4C	CA1	0.058
chr9	6704492	6704991	KDM4C	CA1	0.031
chr9	6715894	6716393	KDM4C	CA1	0.03
chr9	6756814	6757313	KDM4C	CA1	0.03
chr9	6757388	6757887	KDM4C	CA1	0.075
chr9	6757388	6757887	DMAC1	CA1	0.02
chr9	6758331	6758830	KDM4C	CA1	0.055
chr9	7907161	7907660	DMAC1	CA1	0.04
chr9	10613369	10613868	PTPRD	CA1	0.245
chr9	10614394	10614893	PTPRD	CA1	0.221
chr9	12775886	12776385	LURAP1L	CA1	0.357
chr9	13278171	13278670	MPDZ	CA1	0.398
chr9	14314434	14314933	NFIB	CA1	0.023
chr9	14315279	14315778	NFIB	CA1	0.029
chr9	14322290	14322789	NFIB	CA1	0.044
chr9	14399922	14400421	NFIB	CA1	0.022
chr9	14400514	14401013	NFIB	CA1	0.043
chr9	14403024	14403523	NFIB	CA1	0.027
chr9	14419409	14419908	NFIB	CA1	0.037
chr9	14433726	14434225	NFIB	CA1	0.047
chr9	14924388	14924887	FREM1	CA1	0.046
chr9	14935077	14935576	FREM1	CA1	0.021
chr9	14992954	14993453	FREM1	CA1	0.027
chr9	15423338	15423837	SNAPC3	CA1	0.125
chr9	15551968	15552467	CCDC171	CA1	0.199
chr9	15553858	15554357	CCDC171	CA1	0.109
chr9	16408612	16409111	C9orf92	CA1	0.079
chr9	19145079	19145578	PLIN2	CA1	0.269
chr9	19146270	19146769	PLIN2	CA1	0.251
chr9	19788108	19788607	SLC24A2	CA1	0.273
chr9	19788844	19789343	SLC24A2	CA1	0.486
chr9	19925914	19926413	FOCAD	CA1	0.02
chr9	20640339	20640838	FOCAD	CA1	0.084
chr9	20683306	20683805	FOCAD	CA1	0.027
chr9	20683891	20684390	FOCAD	CA1	0.105
chr9	20684416	20684915	FOCAD	CA1	0.036
chr9	21030356	21030855	HACD4	CA1	0.342
chr9	21046939	21047438	HACD4	CA1	0.028
chr9	23820600	23821099	ELAVL2	CA1	0.191
chr9	23824733	23825232	ELAVL2	CA1	0.194
chr9	25677387	25677886	TUSC1	CA1	0.365
chr9	26956140	26956639	IFT74	CA1	0.051
chr9	26956140	26956639	PLAA	CA1	0.051
chr9	26956140	26956639	LRRC19	CA1	0.101
chr9	26956140	26956639	TEK	CA1	0.034
chr9	27027115	27027614	LRRC19	CA1	0.038
chr9	27043192	27043691	LRRC19	CA1	0.025
chr9	27043192	27043691	TEK	CA1	0.034
chr9	27086753	27087252	TEK	CA1	0.037
chr9	27087268	27087767	TEK	CA1	0.04
chr9	27124981	27125480	LRRC19	CA1	0.024
chr9	27124981	27125480	TEK	CA1	0.088
chr9	27194375	27194874	LRRC19	CA1	0.023
chr9	27276310	27276809	TEK	CA1	0.023
chr9	27329246	27329745	LRRC19	CA1	0.028
chr9	27329246	27329745	TEK	CA1	0.021
chr9	27528283	27528782	MOB3B	CA1	0.233
chr9	27572033	27572532	C9orf72	CA1	0.089
chr9	27572682	27573181	C9orf72	CA1	0.282
chr9	28539635	28540134	LINGO2	CA1	0.021
chr9	28807862	28808361	LINGO2	CA1	0.021
chr9	32378440	32378939	ACO1	CA1	0.021
chr9	32379138	32379637	ACO1	CA1	0.034
chr9	32398188	32398687	ACO1	CA1	0.026
chr9	32579639	32580138	NDUFB6	CA1	0.062
chr9	33295538	33296037	NFX1	CA1	0.111
chr9	33510721	33511220	ANKRD18B	CA1	0.028
chr9	33523248	33523747	ANKRD18B	CA1	0.237
chr9	33751113	33751612	PRSS3	CA1	0.185
chr9	34126248	34126747	DCAF12	CA1	0.613
chr9	34170240	34170739	UBAP1	CA1	0.076
chr9	34323174	34323673	NUDT2	CA1	0.04
chr9	34380596	34381095	C9orf24	CA1	0.029
chr9	34405655	34406154	C9orf24	CA1	0.021
chr9	34591586	34592085	CNTFR	CA1	0.218
chr9	34633814	34634313	DCTN3	CA1	0.021
chr9	34633814	34634313	SIGMAR1	CA1	0.166
chr9	34633814	34634313	GALT	CA1	0.166
chr9	34646318	34646817	DCTN3	CA1	0.022
chr9	34646318	34646817	IL11RA	CA1	0.027
chr9	34651798	34652297	IL11RA	CA1	0.216
chr9	34652398	34652897	IL11RA	CA1	0.254
chr9	34986320	34986819	DNAJB5	CA1	0.196
chr9	34988310	34988809	DNAJB5	CA1	0.143
chr9	35069966	35070465	VCP	CA1	0.058
chr9	35111322	35111821	FANCG	CA1	0.024
chr9	35111322	35111821	PIGO	CA1	0.03
chr9	35111322	35111821	STOML2	CA1	0.037
chr9	35111322	35111821	FAM214B	CA1	0.326
chr9	35111322	35111821	RUSC2	CA1	0.021
chr9	35489018	35489517	RUSC2	CA1	0.021
chr9	35603410	35603909	TESK1	CA1	0.106
chr9	35604065	35604564	TESK1	CA1	0.393
chr9	35690950	35691449	TPM2	CA1	0.3
chr9	35790231	35790730	NPR2	CA1	0.277
chr9	35799194	35799693	NPR2	CA1	0.054
chr9	35906959	35907458	SPAAR	CA1	0.117
chr9	35907722	35908221	SPAAR	CA1	0.172
chr9	35908445	35908944	SPAAR	CA1	0.216
chr9	36037685	36038184	RECK	CA1	0.181
chr9	36154531	36155030	GLIPR2	CA1	0.021
chr9	36218375	36218874	CLTA	CA1	0.02
chr9	36257512	36258011	GNE	CA1	0.03
chr9	36258114	36258613	GNE	CA1	0.114
chr9	36296409	36296908	GNE	CA1	0.026
chr9	36486453	36486952	RNF38	CA1	0.163
chr9	37079331	37079830	PAX5	CA1	0.03
chr9	37128061	37128560	ZCCHC7	CA1	0.06
chr9	37415136	37415635	GRHPR	CA1	0.021
chr9	37466298	37466797	ZBTB5	CA1	0.213
chr9	37482215	37482714	POLR1E	CA1	0.173
chr9	37575345	37575844	FBXO10	CA1	0.224
chr9	37594371	37594870	TOMM5	CA1	0.139
chr9	37784825	37785324	DCAF10	CA1	0.024
chr9	37784825	37785324	EXOSC3	CA1	0.024
chr9	37903242	37903741	SLC25A51	CA1	0.211
chr9	38427461	38427960	IGFBPL1	CA1	0.29
chr9	38621657	38622156	ANKRD18A	CA1	0.229
chr9	40991897	40992396	CNTNAP3	CA1	0.023
chr9	40991897	40992396	BX664615.2	CA1	0.041
chr9	40991897	40992396	CBWD6	CA1	0.069
chr9	41087308	41087807	CBWD6	CA1	0.021
chr9	41273789	41274288	CBWD6	CA1	0.028
chr9	42126992	42127491	CNTNAP3B	CA1	0.228
chr9	42127567	42128066	CNTNAP3B	CA1	0.404
chr9	61853804	61854303	CNTNAP3C	CA1	0.027
chr9	62798966	62799465	CNTNAP3C	CA1	0.048
chr9	62799489	62799988	CNTNAP3C	CA1	0.063
chr9	62800058	62800557	CNTNAP3C	CA1	0.055
chr9	62800977	62801476	CNTNAP3C	CA1	0.068
chr9	62802018	62802517	CNTNAP3C	CA1	0.08
chr9	62814272	62814771	CNTNAP3C	CA1	0.025
chr9	62838143	62838642	CNTNAP3C	CA1	0.163
chr9	62838143	62838642	CBWD5	CA1	0.039
chr9	62838143	62838642	ANKRD20A3	CA1	0.031
chr9	62838143	62838642	ZNF658	CA1	0.022
chr9	62864352	62864851	CNTNAP3C	CA1	0.044
chr9	62865950	62866449	CNTNAP3C	CA1	0.029
chr9	62866566	62867065	CNTNAP3C	CA1	0.03
chr9	63816496	63816995	CNTNAP3C	CA1	0.023
chr9	63817194	63817693	CNTNAP3C	CA1	0.071
chr9	63817194	63817693	CBWD5	CA1	0.038
chr9	63817194	63817693	ANKRD20A3	CA1	0.028
chr9	63817800	63818299	CNTNAP3C	CA1	0.053
chr9	63817800	63818299	CBWD5	CA1	0.028
chr9	63817800	63818299	ANKRD20A3	CA1	0.021
chr9	66269702	66270201	CBWD5	CA1	0.021
chr9	66270228	66270727	CBWD5	CA1	0.025
chr9	66270228	66270727	ANKRD20A3	CA1	0.023
chr9	69122067	69122566	TJP2	CA1	0.265
chr9	69325387	69325886	FAM189A2	CA1	0.371
chr9	69797114	69797613	C9orf135	CA1	0.02
chr9	70412342	70412841	KLF9	CA1	0.135
chr9	70413215	70413714	KLF9	CA1	0.187
chr9	70418323	70418822	KLF9	CA1	0.12
chr9	70418823	70419322	KLF9	CA1	0.204
chr9	71768715	71769214	CEMIP2	CA1	0.037
chr9	71799048	71799547	CEMIP2	CA1	0.026
chr9	71806746	71807245	CEMIP2	CA1	0.034
chr9	71811748	71812247	CEMIP2	CA1	0.094
chr9	71812371	71812870	CEMIP2	CA1	0.288
chr9	71830023	71830522	CEMIP2	CA1	0.022
chr9	72038863	72039362	C9orf57	CA1	0.021
chr9	72064801	72065300	C9orf57	CA1	0.031
chr9	72082490	72082989	C9orf57	CA1	0.074
chr9	72082490	72082989	GDA	CA1	0.027
chr9	72109950	72110449	GDA	CA1	0.286
chr9	72138000	72138499	C9orf57	CA1	0.026
chr9	72138000	72138499	GDA	CA1	0.045
chr9	72144666	72145165	C9orf57	CA1	0.032
chr9	72144666	72145165	GDA	CA1	0.047
chr9	72149242	72149741	C9orf57	CA1	0.036
chr9	72149242	72149741	GDA	CA1	0.053
chr9	72362577	72363076	ZFAND5	CA1	0.143
chr9	72363637	72364136	ZFAND5	CA1	0.07
chr9	72364228	72364727	ZFAND5	CA1	0.198
chr9	72527274	72527773	TMC1	CA1	0.557
chr9	73081914	73082413	ALDH1A1	CA1	0.468
chr9	74865327	74865826	TRPM6	CA1	0.034
chr9	75892249	75892748	PCSK5	CA1	0.253
chr9	76402009	76402508	GCNT1	CA1	0.045
chr9	76403191	76403690	GCNT1	CA1	0.039
chr9	76691660	76692159	GCNT1	CA1	0.02
chr9	76893219	76893718	PRUNE2	CA1	0.021
chr9	77631642	77632141	GNA14	CA1	0.023
chr9	78030727	78031226	GNAQ	CA1	0.234
chr9	78296124	78296623	PSAT1	CA1	0.214
chr9	79572906	79573405	TLE4	CA1	0.164
chr9	81686976	81687475	TLE1	CA1	0.167
chr9	81688284	81688783	TLE1	CA1	0.138
chr9	83708461	83708960	UBQLN1	CA1	0.239
chr9	83816995	83817494	GKAP1	CA1	0.056
chr9	83817536	83818035	GKAP1	CA1	0.08
chr9	83818084	83818583	GKAP1	CA1	0.039
chr9	83955968	83956467	C9orf64	CA1	0.183
chr9	84669436	84669935	NTRK2	CA1	0.323
chr9	84670284	84670783	NTRK2	CA1	0.022
chr9	85805167	85805666	GKAP1	CA1	0.061
chr9	86098696	86099195	GOLM1	CA1	0.046
chr9	86115850	86116349	GOLM1	CA1	0.023
chr9	86116386	86116885	GOLM1	CA1	0.065
chr9	86242065	86242564	C9orf153	CA1	0.024
chr9	86257330	86257829	C9orf153	CA1	0.354
chr9	87491305	87491804	DAPK1	CA1	0.085
chr9	87498402	87498901	DAPK1	CA1	0.263
chr9	87973721	87974220	CDK20	CA1	0.207
chr9	88387377	88387876	SPIN1	CA1	0.185
chr9	88534776	88535275	NXNL2	CA1	0.208
chr9	88535285	88535784	NXNL2	CA1	0.218
chr9	88537644	88538143	NXNL2	CA1	0.256
chr9	88989081	88989580	S1PR3	CA1	0.021
chr9	89000876	89001375	S1PR3	CA1	0.062
chr9	89007905	89008404	S1PR3	CA1	0.061
chr9	89171615	89172114	SHC3	CA1	0.088
chr9	89177307	89177806	SHC3	CA1	0.285
chr9	89180155	89180654	SHC3	CA1	0.038
chr9	89482190	89482689	SEMA4D	CA1	0.02
chr9	89602918	89603417	GADD45G	CA1	0.148
chr9	89606858	89607357	GADD45G	CA1	0.175
chr9	91360738	91361237	AUH	CA1	0.122
chr9	91954723	91955222	ROR2	CA1	0.192
chr9	92481017	92481516	ASPN	CA1	0.3
chr9	92493664	92494163	ASPN	CA1	0.03
chr9	92496136	92496635	OMD	CA1	0.023
chr9	92496136	92496635	ASPN	CA1	0.045
chr9	92505858	92506357	OMD	CA1	0.023
chr9	92505858	92506357	ASPN	CA1	0.041
chr9	92872631	92873130	ZNF484	CA1	0.128
chr9	93183823	93184322	WNK2	CA1	0.401
chr9	93450664	93451163	FAM120A	CA1	0.155
chr9	93450664	93451163	FAM120AOS	CA1	0.155
chr9	93566345	93566844	PHF2	CA1	0.065
chr9	95409901	95410400	FANCC	CA1	0.037
chr9	95411139	95411638	FANCC	CA1	0.024
chr9	95510642	95511141	PTCH1	CA1	0.46
chr9	95515740	95516239	PTCH1	CA1	0.186
chr9	95874804	95875303	ERCC6L2	CA1	0.191
chr9	95875359	95875858	ERCC6L2	CA1	0.563
chr9	96411436	96411935	ZNF367	CA1	0.072
chr9	96417048	96417547	ZNF367	CA1	0.287
chr9	96612017	96612516	CDC14B	CA1	0.161
chr9	96612539	96613038	CDC14B	CA1	0.13
chr9	96618164	96618663	CDC14B	CA1	0.156
chr9	96618723	96619222	CDC14B	CA1	0.148
chr9	96654304	96654803	PRXL2C	CA1	0.331
chr9	96854243	96854742	ZNF782	CA1	0.03
chr9	97012619	97013118	MFSD14C	CA1	0.173
chr9	97526850	97527349	TMOD1	CA1	0.025
chr9	97923350	97923849	TRMO	CA1	0.186
chr9	97984467	97984966	ANP32B	CA1	0.192
chr9	98256225	98256724	TBC1D2	CA1	0.211
chr9	98707085	98707584	GABBR2	CA1	0.219
chr9	98707616	98708115	GABBR2	CA1	0.167
chr9	98791074	98791573	ANKS6	CA1	0.108
chr9	98806279	98806778	GALNT12	CA1	0.204
chr9	99104712	99105211	TGFBR1	CA1	0.552
chr9	99222831	99223330	ALG2	CA1	0.177
chr9	99222831	99223330	SEC61B	CA1	0.177
chr9	99819724	99820223	NR4A3	CA1	0.039
chr9	100428747	100429246	MSANTD3	CA1	0.112
chr9	100429312	100429811	MSANTD3	CA1	0.138
chr9	100474001	100474500	TMEFF1	CA1	0.177
chr9	100554775	100555274	CAVIN4	CA1	0.033
chr9	100581602	100582101	CAVIN4	CA1	0.038
chr9	100582976	100583475	CAVIN4	CA1	0.031
chr9	100590282	100590781	CAVIN4	CA1	0.021
chr9	100595510	100596009	CAVIN4	CA1	0.03
chr9	100598656	100599155	CAVIN4	CA1	0.045
chr9	101387727	101388226	BAAT	CA1	0.463
chr9	101403092	101403591	BAAT	CA1	0.02
chr9	101443378	101443877	ALDOB	CA1	0.205
chr9	101458895	101459394	ALDOB	CA1	0.028
chr9	101486847	101487346	ALDOB	CA1	0.021
chr9	104743305	104743804	NIPSNAP3A	CA1	0.099
chr9	104765023	104765522	NIPSNAP3B	CA1	0.183
chr9	104926373	104926872	ABCA1	CA1	0.313
chr9	105245504	105246003	SLC44A1	CA1	0.205
chr9	105554266	105554765	FKTN	CA1	0.229
chr9	109012164	109012663	CTNNAL1	CA1	0.239
chr9	109110376	109110875	TMEM245	CA1	0.036
chr9	109496829	109497328	PTPN3	CA1	0.273
chr9	110647291	110647790	MUSK	CA1	0.029
chr9	111482536	111483035	ECPAS	CA1	0.174
chr9	111483121	111483620	ECPAS	CA1	0.311
chr9	111597714	111598213	PTGR1	CA1	0.287
chr9	111662132	111662631	GNG10	CA1	0.25
chr9	111796335	111796834	SHOC1	CA1	0.24
chr9	112707168	112707667	INIP	CA1	0.023
chr9	112711028	112711527	INIP	CA1	0.09
chr9	113154399	113154898	SLC31A2	CA1	0.163
chr9	113154906	113155405	SLC31A2	CA1	0.195
chr9	113361190	113361689	HDHD3	CA1	0.03
chr9	113446173	113446672	RGS3	CA1	0.276
chr9	114082402	114082901	KIF12	CA1	0.025
chr9	114098260	114098759	KIF12	CA1	0.462
chr9	114107864	114108363	KIF12	CA1	0.022
chr9	114156510	114157009	COL27A1	CA1	0.317
chr9	114157470	114157969	COL27A1	CA1	0.219
chr9	114397791	114398290	AKNA	CA1	0.282
chr9	114398319	114398818	AKNA	CA1	0.462
chr9	114405492	114405991	AKNA	CA1	0.023
chr9	114502247	114502746	WHRN	CA1	0.206
chr9	114504222	114504721	WHRN	CA1	0.209
chr9	114612234	114612733	TMEM268	CA1	0.093
chr9	114619076	114619575	TMEM268	CA1	0.122
chr9	114691057	114691556	TEX48	CA1	0.036
chr9	114691566	114692065	TEX48	CA1	0.057
chr9	115061538	115062037	TNC	CA1	0.022
chr9	115104900	115105399	TNC	CA1	0.078
chr9	116182120	116182619	PAPPA	CA1	0.024
chr9	116694017	116694516	TRIM32	CA1	0.033
chr9	117413922	117414421	ASTN2	CA1	0.239
chr9	117783078	117783577	TLR4	CA1	0.023
chr9	119365563	119366062	BRINP1	CA1	0.158
chr9	120586550	120587049	CDK5RAP2	CA1	0.148
chr9	120868533	120869032	PSMD5	CA1	0.035
chr9	120868533	120869032	PHF19	CA1	0.03
chr9	120876155	120876654	PHF19	CA1	0.031
chr9	120877176	120877675	PHF19	CA1	0.057
chr9	120902417	120902916	PHF19	CA1	0.026
chr9	120928151	120928650	TRAF1	CA1	0.163
chr9	120935864	120936363	TRAF1	CA1	0.023
chr9	120936410	120936909	TRAF1	CA1	0.025
chr9	121072961	121073460	C5	CA1	0.033
chr9	121072961	121073460	CNTRL	CA1	0.223
chr9	121201065	121201564	GSN	CA1	0.194
chr9	121201065	121201564	RAB14	CA1	0.024
chr9	121201805	121202304	C5	CA1	0.02
chr9	121201805	121202304	GSN	CA1	0.595
chr9	121201805	121202304	RAB14	CA1	0.073
chr9	121201805	121202304	STOM	CA1	0.035
chr9	121213143	121213642	RAB14	CA1	0.03
chr9	121240679	121241178	RAB14	CA1	0.021
chr9	121550422	121550921	DAB2IP	CA1	0.023
chr9	122099267	122099766	TTLL11	CA1	0.082
chr9	122821580	122822079	PDCL	CA1	0.239
chr9	122930447	122930946	ZBTB6	CA1	0.021
chr9	122930447	122930946	ZBTB26	CA1	0.192
chr9	122939616	122940115	ZBTB26	CA1	0.101
