## Supplemental Tables S1-S24 for "Epigenetic and 3D genome reprogramming during the aging of human hippocampus": Table_S12.tsv (part 2 of 3)

chr	start	end	TargetGene	CellType	ABC.Score
chr9	122949615	122950114	RABGAP1	CA1	0.143
chr9	123341667	123342166	CRB2	CA1	0.023
chr9	123349783	123350282	CRB2	CA1	0.312
chr9	123358084	123358583	CRB2	CA1	0.195
chr9	123364347	123364846	CRB2	CA1	0.027
chr9	123999408	123999907	LHX2	CA1	0.021
chr9	124000143	124000642	LHX2	CA1	0.275
chr9	124011291	124011790	LHX2	CA1	0.063
chr9	124252467	124252966	NEK6	CA1	0.115
chr9	124419510	124420009	PSMB7	CA1	0.152
chr9	124771867	124772366	NR6A1	CA1	0.164
chr9	124779590	124780089	NR6A1	CA1	0.093
chr9	124868838	124869337	ARPC5L	CA1	0.34
chr9	124940729	124941228	GOLGA1	CA1	0.666
chr9	125202795	125203294	RABEPK	CA1	0.21
chr9	125701257	125701756	MAPKAP1	CA1	0.088
chr9	126864296	126864795	ZBTB34	CA1	0.201
chr9	127131199	127131698	ANGPTL2	CA1	0.028
chr9	127224831	127225330	GARNL3	CA1	0.441
chr9	127611866	127612365	PTRH1	CA1	0.022
chr9	127700103	127700602	PTRH1	CA1	0.022
chr9	127753931	127754430	SH2D3C	CA1	0.026
chr9	127770814	127771313	SH2D3C	CA1	0.083
chr9	127771363	127771862	SH2D3C	CA1	0.318
chr9	127771363	127771862	FPGS	CA1	0.028
chr9	127780359	127780858	CDK9	CA1	0.041
chr9	127793281	127793780	FPGS	CA1	0.123
chr9	127802617	127803116	FPGS	CA1	0.055
chr9	127869837	127870336	AK1	CA1	0.092
chr9	127893317	127893816	ST6GALNAC6	CA1	0.024
chr9	127898737	127899236	ST6GALNAC6	CA1	0.029
chr9	127899383	127899882	AK1	CA1	0.021
chr9	127899383	127899882	ST6GALNAC6	CA1	0.048
chr9	127910568	127911067	ST6GALNAC6	CA1	0.024
chr9	127910568	127911067	ST6GALNAC4	CA1	0.117
chr9	127943621	127944120	PIP5KL1	CA1	0.02
chr9	127943621	127944120	DPM2	CA1	0.02
chr9	128067044	128067543	SLC25A25	CA1	0.279
chr9	128067044	128067543	NAIF1	CA1	0.279
chr9	128068726	128069225	SLC25A25	CA1	0.093
chr9	128068726	128069225	NAIF1	CA1	0.093
chr9	128117544	128118043	PTGES2	CA1	0.02
chr9	128127267	128127766	PTGES2	CA1	0.273
chr9	128162033	128162532	C9orf16	CA1	0.156
chr9	128169901	128170400	C9orf16	CA1	0.02
chr9	128192689	128193188	DNM1	CA1	0.156
chr9	128203015	128203514	DNM1	CA1	0.024
chr9	128203015	128203514	CIZ1	CA1	0.326
chr9	128206974	128207473	CIZ1	CA1	0.15
chr9	128341331	128341830	SLC27A4	CA1	0.096
chr9	128361813	128362312	URM1	CA1	0.031
chr9	128408929	128409428	CERCAM	CA1	0.023
chr9	128412317	128412816	CERCAM	CA1	0.146
chr9	128420557	128421056	CERCAM	CA1	0.02
chr9	128455888	128456387	CERCAM	CA1	0.03
chr9	128455888	128456387	ODF2	CA1	0.406
chr9	128456648	128457147	ODF2	CA1	0.206
chr9	128558474	128558973	SPTAN1	CA1	0.131
chr9	128688227	128688726	SET	CA1	0.114
chr9	128688761	128689260	SET	CA1	0.363
chr9	128689266	128689765	SET	CA1	0.26
chr9	128724732	128725231	ZDHHC12	CA1	0.21
chr9	128729250	128729749	ZDHHC12	CA1	0.153
chr9	128783362	128783861	TBC1D13	CA1	0.166
chr9	128819612	128820111	ENDOG	CA1	0.145
chr9	128927868	128928367	PHYHD1	CA1	0.08
chr9	128928572	128929071	PHYHD1	CA1	0.102
chr9	129089230	129089729	DOLPP1	CA1	0.026
chr9	129173930	129174429	IER5L	CA1	0.173
chr9	129174748	129175247	IER5L	CA1	0.137
chr9	129610407	129610906	NTMT1	CA1	0.034
chr9	129610964	129611463	NTMT1	CA1	0.024
chr9	129625887	129626386	NTMT1	CA1	0.029
chr9	129625887	129626386	ASB6	CA1	0.022
chr9	129640131	129640630	ASB6	CA1	0.233
chr9	129742754	129743253	PTGES	CA1	0.024
chr9	129823128	129823627	TOR1A	CA1	0.106
chr9	130041850	130042349	FNBP1	CA1	0.083
chr9	130185065	130185564	NCS1	CA1	0.025
chr9	130240549	130241048	HMCN2	CA1	0.03
chr9	130421742	130422241	ASS1	CA1	0.025
chr9	130433153	130433652	ASS1	CA1	0.025
chr9	130663396	130663895	PRDM12	CA1	0.134
chr9	130681081	130681580	PRDM12	CA1	0.038
chr9	130681081	130681580	EXOSC2	CA1	0.028
chr9	130682409	130682908	PRDM12	CA1	0.023
chr9	130931885	130932384	FIBCD1	CA1	0.188
chr9	131087252	131087751	AIF1L	CA1	0.028
chr9	131277885	131278384	FAM78A	CA1	0.48
chr9	131277885	131278384	PLPP7	CA1	0.037
chr9	131280108	131280607	FAM78A	CA1	0.026
chr9	131280108	131280607	PLPP7	CA1	0.27
chr9	131393753	131394252	PRRC2B	CA1	0.022
chr9	131500148	131500647	POMT1	CA1	0.158
chr9	131526063	131526562	UCK1	CA1	0.02
chr9	131747303	131747802	RAPGEF1	CA1	0.153
chr9	131755511	131756010	RAPGEF1	CA1	0.021
chr9	132074668	132075167	MED27	CA1	0.069
chr9	132078418	132078917	MED27	CA1	0.132
chr9	132169681	132170180	NTNG2	CA1	0.095
chr9	132944704	132945203	TSC1	CA1	0.457
chr9	133037721	133038220	GTF3C5	CA1	0.047
chr9	133046847	133047346	CEL	CA1	0.023
chr9	133121120	133121619	CEL	CA1	0.026
chr9	133121120	133121619	RALGDS	CA1	0.021
chr9	133121120	133121619	GBGT1	CA1	0.026
chr9	133144334	133144833	RALGDS	CA1	0.198
chr9	133144334	133144833	GBGT1	CA1	0.037
chr9	133148329	133148828	RALGDS	CA1	0.129
chr9	133148329	133148828	GBGT1	CA1	0.024
chr9	133165103	133165602	GBGT1	CA1	0.184
chr9	133411085	133411584	ADAMTS13	CA1	0.085
chr9	133411085	133411584	REXO4	CA1	0.085
chr9	133994275	133994774	VAV2	CA1	0.149
chr9	134067307	134067806	BRD3	CA1	0.179
chr9	134293775	134294274	RXRA	CA1	0.023
chr9	134320975	134321474	RXRA	CA1	0.038
chr9	134326171	134326670	RXRA	CA1	0.087
chr9	135070163	135070662	OLFM1	CA1	0.234
chr9	135076322	135076821	OLFM1	CA1	0.114
chr9	135087308	135087807	OLFM1	CA1	0.027
chr9	135474839	135475338	PPP1R26	CA1	0.221
chr9	135480106	135480605	PPP1R26	CA1	0.029
chr9	135480106	135480605	MRPS2	CA1	0.021
chr9	135522678	135523177	LCN1	CA1	0.339
chr9	135692372	135692871	SOHLH1	CA1	0.258
chr9	135693032	135693531	SOHLH1	CA1	0.311
chr9	135707686	135708185	SOHLH1	CA1	0.02
chr9	135707686	135708185	KCNT1	CA1	0.306
chr9	135906405	135906904	CAMSAP1	CA1	0.122
chr9	135960248	135960747	UBAC1	CA1	0.068
chr9	135967457	135967956	UBAC1	CA1	0.172
chr9	136085707	136086206	NACC2	CA1	0.022
chr9	136088722	136089221	NACC2	CA1	0.028
chr9	136109432	136109931	NACC2	CA1	0.024
chr9	136109955	136110454	TMEM250	CA1	0.061
chr9	136267109	136267608	QSOX2	CA1	0.025
chr9	136409405	136409904	SNAPC4	CA1	0.061
chr9	136416457	136416956	ENTR1	CA1	0.195
chr9	136416457	136416956	PMPCA	CA1	0.195
chr9	136429416	136429915	INPP5E	CA1	0.024
chr9	136543750	136544249	NOTCH1	CA1	0.161
chr9	136665511	136666010	EGFL7	CA1	0.044
chr9	136728111	136728610	DIPK1B	CA1	0.052
chr9	136728617	136729116	DIPK1B	CA1	0.025
chr9	136799911	136800410	TMEM141	CA1	0.022
chr9	136799911	136800410	CCDC183	CA1	0.022
chr9	136799911	136800410	RABL6	CA1	0.273
chr9	136841243	136841742	AJM1	CA1	0.096
chr9	136841243	136841742	PHPT1	CA1	0.096
chr9	136842207	136842706	AJM1	CA1	0.176
chr9	136842207	136842706	PHPT1	CA1	0.176
chr9	136842207	136842706	EDF1	CA1	0.025
chr9	136842860	136843359	AJM1	CA1	0.087
chr9	136842860	136843359	PHPT1	CA1	0.087
chr9	136849528	136850027	AJM1	CA1	0.146
chr9	136849528	136850027	PHPT1	CA1	0.146
chr9	136849528	136850027	EDF1	CA1	0.021
chr9	136886139	136886638	EDF1	CA1	0.035
chr9	136886139	136886638	TRAF2	CA1	0.609
chr9	136886139	136886638	FBXW5	CA1	0.027
chr9	136886139	136886638	LCNL1	CA1	0.031
chr9	136977224	136977723	PTGDS	CA1	0.238
chr9	136977224	136977723	LCNL1	CA1	0.029
chr9	136978152	136978651	PTGDS	CA1	0.356
chr9	136978152	136978651	LCNL1	CA1	0.044
chr9	137021926	137022425	ABCA2	CA1	0.141
chr9	137025451	137025950	ABCA2	CA1	0.205
chr9	137035145	137035644	LCNL1	CA1	0.024
chr9	137035145	137035644	ABCA2	CA1	0.02
chr9	137035145	137035644	NPDC1	CA1	0.025
chr9	137083301	137083800	UAP1L1	CA1	0.024
chr9	137083301	137083800	MAN1B1	CA1	0.159
chr9	137116497	137116996	DPP7	CA1	0.211
chr9	137129531	137130030	DPP7	CA1	0.035
chr9	137129531	137130030	GRIN1	CA1	0.027
chr9	137138034	137138533	GRIN1	CA1	0.31
chr9	137200584	137201083	ANAPC2	CA1	0.03
chr9	137200584	137201083	SSNA1	CA1	0.03
chr9	137200584	137201083	TPRN	CA1	0.437
chr9	137200584	137201083	TMEM203	CA1	0.437
chr9	137200584	137201083	NDOR1	CA1	0.437
chr9	137200584	137201083	BX255925.3	CA1	0.063
chr9	137200584	137201083	RNF208	CA1	0.025
chr9	137223278	137223777	TPRN	CA1	0.027
chr9	137223278	137223777	TMEM203	CA1	0.027
chr9	137223278	137223777	NDOR1	CA1	0.027
chr9	137223278	137223777	BX255925.3	CA1	0.074
chr9	137223278	137223777	RNF208	CA1	0.393
chr9	137240211	137240710	TUBB4B	CA1	0.183
chr9	137240211	137240710	NELFB	CA1	0.026
chr9	137245852	137246351	TUBB4B	CA1	0.1
chr9	137458036	137458535	NSMF	CA1	0.243
chr9	137878506	137879005	CACNA1B	CA1	0.238
chr2	45130	45629	FAM110C	CA1	0.157
chr2	45738	46237	FAM110C	CA1	0.19
chr2	48132	48631	FAM110C	CA1	0.153
chr2	287401	287900	ALKAL2	CA1	0.336
chr2	290062	290561	DCDC2C	CA1	0.022
chr2	290062	290561	ALLC	CA1	0.021
chr2	290062	290561	ALKAL2	CA1	0.025
chr2	393749	394248	DCDC2C	CA1	0.025
chr2	393749	394248	ALLC	CA1	0.025
chr2	393749	394248	COLEC11	CA1	0.024
chr2	393749	394248	RNASEH1	CA1	0.022
chr2	393749	394248	ADI1	CA1	0.022
chr2	393749	394248	TRAPPC12	CA1	0.025
chr2	393749	394248	EIPR1	CA1	0.025
chr2	636827	637326	DCDC2C	CA1	0.032
chr2	739907	740406	DCDC2C	CA1	0.026
chr2	739907	740406	ALLC	CA1	0.025
chr2	739907	740406	COLEC11	CA1	0.026
chr2	739907	740406	RNASEH1	CA1	0.023
chr2	739907	740406	ADI1	CA1	0.023
chr2	739907	740406	TRAPPC12	CA1	0.022
chr2	739907	740406	EIPR1	CA1	0.022
chr2	740445	740944	DCDC2C	CA1	0.037
chr2	740445	740944	ALLC	CA1	0.036
chr2	740445	740944	COLEC11	CA1	0.037
chr2	740445	740944	RNASEH1	CA1	0.032
chr2	740445	740944	ADI1	CA1	0.032
chr2	740445	740944	TRAPPC12	CA1	0.031
chr2	740445	740944	EIPR1	CA1	0.031
chr2	954298	954797	SNTG2	CA1	0.239
chr2	961710	962209	ALLC	CA1	0.02
chr2	961710	962209	RNASEH1	CA1	0.027
chr2	961710	962209	SNTG2	CA1	0.035
chr2	979436	979935	RNASEH1	CA1	0.023
chr2	1010222	1010721	ADI1	CA1	0.023
chr2	1366519	1367018	COLEC11	CA1	0.02
chr2	2324411	2324910	MYT1L	CA1	0.02
chr2	2332945	2333444	MYT1L	CA1	0.176
chr2	5691149	5691648	SOX11	CA1	0.157
chr2	5696546	5697045	SOX11	CA1	0.223
chr2	5697193	5697692	SOX11	CA1	0.135
chr2	8669933	8670432	ID2	CA1	0.111
chr2	8681634	8682133	ID2	CA1	0.07
chr2	8685685	8686184	ID2	CA1	0.03
chr2	9008897	9009396	MBOAT2	CA1	0.089
chr2	9422245	9422744	ITGB1BP1	CA1	0.124
chr2	9422245	9422744	CPSF3	CA1	0.124
chr2	9474301	9474800	IAH1	CA1	0.601
chr2	9555023	9555522	ADAM17	CA1	0.216
chr2	9555529	9556028	ADAM17	CA1	0.423
chr2	9637288	9637787	YWHAQ	CA1	0.066
chr2	9638410	9638909	YWHAQ	CA1	0.053
chr2	9954877	9955376	GRHL1	CA1	0.107
chr2	10048570	10049069	KLF11	CA1	0.098
chr2	10301419	10301918	HPCAL1	CA1	0.079
chr2	10440530	10441029	ODC1	CA1	0.076
chr2	10717549	10718048	ATP6V1C2	CA1	0.034
chr2	10812590	10813089	ATP6V1C2	CA1	0.033
chr2	10812590	10813089	PDIA6	CA1	0.024
chr2	10832249	10832748	PDIA6	CA1	0.195
chr2	10835218	10835717	PDIA6	CA1	0.18
chr2	10838633	10839132	PDIA6	CA1	0.145
chr2	10901120	10901619	KCNF1	CA1	0.021
chr2	10903552	10904051	KCNF1	CA1	0.036
chr2	11131996	11132495	C2orf50	CA1	0.298
chr2	11344544	11345043	ROCK2	CA1	0.705
chr2	11465067	11465566	E2F6	CA1	0.14
chr2	11483189	11483688	GREB1	CA1	0.363
chr2	11651821	11652320	LPIN1	CA1	0.021
chr2	11652477	11652976	LPIN1	CA1	0.032
chr2	11746256	11746755	LPIN1	CA1	0.024
chr2	12702077	12702576	TRIB2	CA1	0.028
chr2	12702792	12703291	TRIB2	CA1	0.02
chr2	14634287	14634786	LRATD1	CA1	0.203
chr2	14635329	14635828	LRATD1	CA1	0.184
chr2	16639875	16640374	FAM49A	CA1	0.025
chr2	16664074	16664573	FAM49A	CA1	0.422
chr2	17517242	17517741	RAD51AP2	CA1	0.196
chr2	17540346	17540845	VSNL1	CA1	0.065
chr2	17791388	17791887	SMC6	CA1	0.036
chr2	17804315	17804814	SMC6	CA1	0.267
chr2	17813507	17814006	SMC6	CA1	0.036
chr2	17830462	17830961	SMC6	CA1	0.025
chr2	17878357	17878856	KCNS3	CA1	0.384
chr2	17879016	17879515	KCNS3	CA1	0.337
chr2	20350679	20351178	PUM2	CA1	0.416
chr2	20351191	20351690	PUM2	CA1	0.182
chr2	20661431	20661930	GDF7	CA1	0.199
chr2	20821662	20822161	LDAH	CA1	0.069
chr2	23385985	23386484	KLHL29	CA1	0.181
chr2	23925909	23926408	ATAD2B	CA1	0.133
chr2	23925909	23926408	UBXN2A	CA1	0.133
chr2	24026147	24026646	MFSD2B	CA1	0.084
chr2	24026147	24026646	FAM228A	CA1	0.032
chr2	24029256	24029755	MFSD2B	CA1	0.032
chr2	24047277	24047776	MFSD2B	CA1	0.037
chr2	24047277	24047776	WDCP	CA1	0.467
chr2	24047277	24047776	FKBP1B	CA1	0.467
chr2	24047277	24047776	FAM228A	CA1	0.047
chr2	24077035	24077534	SF3B6	CA1	0.189
chr2	24077035	24077534	FAM228B	CA1	0.189
chr2	24203705	24204204	FAM228A	CA1	0.022
chr2	24490731	24491230	NCOA1	CA1	0.445
chr2	24911818	24912317	ADCY3	CA1	0.171
chr2	24975411	24975910	DNAJC27	CA1	0.131
chr2	25165869	25166368	POMC	CA1	0.239
chr2	25674341	25674840	DTNB	CA1	0.172
chr2	25877264	25877763	ASXL2	CA1	0.161
chr2	26032987	26033486	RAB10	CA1	0.149
chr2	26178801	26179300	GAREM2	CA1	0.314
chr2	26184629	26185128	GAREM2	CA1	0.022
chr2	26245189	26245688	HADHB	CA1	0.144
chr2	26245189	26245688	HADHA	CA1	0.144
chr2	26314618	26315117	SELENOI	CA1	0.025
chr2	26345708	26346207	SELENOI	CA1	0.05
chr2	26345708	26346207	ADGRF3	CA1	0.61
chr2	26345708	26346207	DRC1	CA1	0.027
chr2	26785632	26786131	SLC35F6	CA1	0.043
chr2	26785632	26786131	CENPA	CA1	0.043
chr2	26846257	26846756	DPYSL5	CA1	0.17
chr2	26848440	26848939	DPYSL5	CA1	0.166
chr2	26848986	26849485	DPYSL5	CA1	0.136
chr2	27049932	27050431	TMEM214	CA1	0.021
chr2	27049932	27050431	AGBL5	CA1	0.046
chr2	27050494	27050993	MAPRE3	CA1	0.024
chr2	27050494	27050993	TMEM214	CA1	0.052
chr2	27050494	27050993	AGBL5	CA1	0.113
chr2	27050494	27050993	OST4	CA1	0.027
chr2	27050494	27050993	KHK	CA1	0.02
chr2	27051300	27051799	TMEM214	CA1	0.035
chr2	27051300	27051799	AGBL5	CA1	0.076
chr2	27072183	27072682	OST4	CA1	0.149
chr2	27081095	27081594	KHK	CA1	0.098
chr2	27085433	27085932	KHK	CA1	0.115
chr2	27118070	27118569	CGREF1	CA1	0.167
chr2	27140258	27140757	PREB	CA1	0.023
chr2	27261378	27261877	DNAJC5G	CA1	0.028
chr2	27261378	27261877	SLC30A3	CA1	0.028
chr2	27262812	27263311	DNAJC5G	CA1	0.062
chr2	27262812	27263311	SLC30A3	CA1	0.062
chr2	27262812	27263311	TRIM54	CA1	0.03
chr2	27270915	27271414	DNAJC5G	CA1	0.147
chr2	27270915	27271414	SLC30A3	CA1	0.147
chr2	27279802	27280301	TRIM54	CA1	0.095
chr2	27284900	27285399	DNAJC5G	CA1	0.03
chr2	27284900	27285399	SLC30A3	CA1	0.03
chr2	27284900	27285399	TRIM54	CA1	0.254
chr2	27286184	27286683	TRIM54	CA1	0.108
chr2	27303318	27303817	UCN	CA1	0.192
chr2	27322865	27323364	UCN	CA1	0.063
chr2	27322865	27323364	MPV17	CA1	0.526
chr2	27355964	27356463	GTF3C2	CA1	0.097
chr2	27428306	27428805	PPM1G	CA1	0.03
chr2	27428306	27428805	NRBP1	CA1	0.468
chr2	27428306	27428805	C2orf16	CA1	0.024
chr2	27428850	27429349	NRBP1	CA1	0.25
chr2	27526379	27526878	C2orf16	CA1	0.036
chr2	27535102	27535601	C2orf16	CA1	0.158
chr2	27621013	27621512	GPN1	CA1	0.212
chr2	27654663	27655162	SLC4A1AP	CA1	0.03
chr2	27654663	27655162	SUPT7L	CA1	0.03
chr2	27779270	27779769	MRPL33	CA1	0.105
chr2	27901120	27901619	BABAM2	CA1	0.022
chr2	28437447	28437946	PLB1	CA1	0.02
chr2	28445823	28446322	PLB1	CA1	0.026
chr2	28566647	28567146	SPDYA	CA1	0.021
chr2	28765136	28765635	SPDYA	CA1	0.02
chr2	28796470	28796969	SPDYA	CA1	0.025
chr2	28797019	28797518	SPDYA	CA1	0.031
chr2	28810223	28810722	SPDYA	CA1	0.03
chr2	28810826	28811325	SPDYA	CA1	0.021
chr2	28952678	28953177	TOGARAM2	CA1	0.211
chr2	28958542	28959041	TOGARAM2	CA1	0.331
chr2	29063447	29063946	CLIP4	CA1	0.029
chr2	29115227	29115726	CLIP4	CA1	0.07
chr2	30145832	30146331	YPEL5	CA1	0.085
chr2	30147634	30148133	YPEL5	CA1	0.217
chr2	30226465	30226964	LBH	CA1	0.042
chr2	30230338	30230837	LBH	CA1	0.19
chr2	31138204	31138703	GALNT14	CA1	0.028
chr2	31140121	31140620	GALNT14	CA1	0.032
chr2	31141349	31141848	GALNT14	CA1	0.027
chr2	31159871	31160370	GALNT14	CA1	0.025
chr2	31161378	31161877	GALNT14	CA1	0.021
chr2	32009791	32010290	MEMO1	CA1	0.293
chr2	32064221	32064720	SPAST	CA1	0.116
chr2	32268591	32269090	NLRC4	CA1	0.572
chr2	32268591	32269090	YIPF4	CA1	0.027
chr2	33437249	33437748	RASGRP3	CA1	0.417
chr2	33441225	33441724	RASGRP3	CA1	0.022
chr2	36357451	36357950	CRIM1	CA1	0.214
chr2	36635207	36635706	FEZ2	CA1	0.048
chr2	37155855	37156354	EIF2AK2	CA1	0.209
chr2	37325351	37325850	PRKD3	CA1	0.166
chr2	37343395	37343894	QPCT	CA1	0.26
chr2	37344412	37344911	PRKD3	CA1	0.026
chr2	37344412	37344911	QPCT	CA1	0.341
chr2	37720589	37721088	CDC42EP3	CA1	0.032
chr2	37721109	37721608	CDC42EP3	CA1	0.044
chr2	37740197	37740696	CDC42EP3	CA1	0.045
chr2	37771349	37771848	CDC42EP3	CA1	0.026
chr2	37925031	37925530	CDC42EP3	CA1	0.025
chr2	37925031	37925530	RMDN2	CA1	0.658
chr2	38105892	38106391	CYP1B1	CA1	0.174
chr2	38106832	38107331	CYP1B1	CA1	0.227
chr2	38114035	38114534	CYP1B1	CA1	0.037
chr2	38115161	38115660	CYP1B1	CA1	0.021
chr2	38125694	38126193	CYP1B1	CA1	0.028
chr2	38376056	38376555	ATL2	CA1	0.201
chr2	38602188	38602687	HNRNPLL	CA1	0.166
chr2	38663844	38664343	GALM	CA1	0.236
chr2	38667120	38667619	GALM	CA1	0.199
chr2	38750251	38750750	SRSF7	CA1	0.175
chr2	38750251	38750750	GEMIN6	CA1	0.175
chr2	38754079	38754578	SRSF7	CA1	0.08
chr2	38754079	38754578	GEMIN6	CA1	0.08
chr2	39120254	39120753	SOS1	CA1	0.243
chr2	39120254	39120753	CDKL4	CA1	0.024
chr2	39120870	39121369	SOS1	CA1	0.31
chr2	39120870	39121369	CDKL4	CA1	0.031
chr2	39210743	39211242	CDKL4	CA1	0.032
chr2	39214799	39215298	CDKL4	CA1	0.024
chr2	39215394	39215893	CDKL4	CA1	0.024
chr2	39227786	39228285	CDKL4	CA1	0.3
chr2	39623870	39624369	TMEM178A	CA1	0.025
chr2	39677583	39678082	TMEM178A	CA1	0.06
chr2	39686347	39686846	TMEM178A	CA1	0.037
chr2	39696718	39697217	TMEM178A	CA1	0.032
chr2	39737628	39738127	TMEM178A	CA1	0.025
chr2	39772238	39772737	THUMPD2	CA1	0.269
chr2	40592156	40592655	SLC8A1	CA1	0.028
chr2	42163161	42163660	EML4	CA1	0.098
chr2	42167364	42167863	EML4	CA1	0.129
chr2	42361244	42361743	COX7A2L	CA1	0.05
chr2	42420746	42421245	COX7A2L	CA1	0.226
chr2	42766436	42766935	HAAO	CA1	0.023
chr2	42793770	42794269	HAAO	CA1	0.146
chr2	42809932	42810431	COX7A2L	CA1	0.022
chr2	42809932	42810431	HAAO	CA1	0.09
chr2	42810723	42811222	HAAO	CA1	0.045
chr2	43227616	43228115	ZFP36L2	CA1	0.165
chr2	43629887	43630386	PLEKHH2	CA1	0.223
chr2	43630828	43631327	PLEKHH2	CA1	0.143
chr2	43772194	43772693	DYNC2LI1	CA1	0.185
chr2	43810587	43811086	ABCG8	CA1	0.021
chr2	43810587	43811086	ABCG5	CA1	0.021
chr2	44168567	44169066	PPM1B	CA1	0.404
chr2	44168567	44169066	SLC3A1	CA1	0.047
chr2	44169068	44169567	PPM1B	CA1	0.158
chr2	44169568	44170067	PPM1B	CA1	0.073
chr2	44267770	44268269	SLC3A1	CA1	0.036
chr2	44286488	44286987	SLC3A1	CA1	0.025
chr2	44290982	44291481	SLC3A1	CA1	0.028
chr2	44291633	44292132	SLC3A1	CA1	0.043
chr2	44360700	44361199	PREPL	CA1	0.225
chr2	44360700	44361199	CAMKMT	CA1	0.225
chr2	45610638	45611137	SRBD1	CA1	0.52
chr2	45622696	45623195	SRBD1	CA1	0.021
chr2	45643553	45644052	PRKCE	CA1	0.029
chr2	45668777	45669276	PRKCE	CA1	0.024
chr2	46297010	46297509	EPAS1	CA1	0.261
chr2	46297526	46298025	EPAS1	CA1	0.095
chr2	47175589	47176088	CALM2	CA1	0.216
chr2	47334977	47335476	EPCAM	CA1	0.036
chr2	47569832	47570331	KCNK12	CA1	0.204
chr2	47707810	47708309	MSH6	CA1	0.041
chr2	47782841	47783340	MSH6	CA1	0.031
chr2	47904686	47905185	FBXO11	CA1	0.147
chr2	47906401	47906900	FBXO11	CA1	0.352
chr2	48315156	48315655	FOXN2	CA1	0.152
chr2	48449382	48449881	PPP1R21	CA1	0.143
chr2	48519259	48519758	STON1	CA1	0.034
chr2	48519259	48519758	STON1-GTF2A1L	CA1	0.034
chr2	48525302	48525801	STON1	CA1	0.498
chr2	48525302	48525801	STON1-GTF2A1L	CA1	0.498
chr2	48749208	48749707	LHCGR	CA1	0.021
chr2	48759610	48760109	LHCGR	CA1	0.28
chr2	48769445	48769944	LHCGR	CA1	0.029
chr2	49160090	49160589	FSHR	CA1	0.043
chr2	51236769	51237268	NRXN1	CA1	0.055
chr2	53880675	53881174	ASB3	CA1	0.044
chr2	54330542	54331041	C2orf73	CA1	0.44
chr2	54336670	54337169	C2orf73	CA1	0.069
chr2	54456899	54457398	SPTBN1	CA1	0.201
chr2	54724564	54725063	EML6	CA1	0.18
chr2	54728493	54728992	EML6	CA1	0.13
chr2	55050384	55050883	RTN4	CA1	0.029
chr2	55120563	55121062	RTN4	CA1	0.041
chr2	55223178	55223677	CLHC1	CA1	0.025
chr2	55282004	55282503	MTIF2	CA1	0.023
chr2	55511432	55511931	CFAP36	CA1	0.072
chr2	55617457	55617956	PPP4R3B	CA1	0.641
chr2	57885320	57885819	VRK2	CA1	0.024
chr2	57890970	57891469	VRK2	CA1	0.028
chr2	57906101	57906600	VRK2	CA1	0.395
chr2	57917933	57918432	VRK2	CA1	0.027
chr2	60543985	60544484	BCL11A	CA1	0.038
chr2	60550317	60550816	BCL11A	CA1	0.57
chr2	60568163	60568662	BCL11A	CA1	0.034
chr2	60568762	60569261	BCL11A	CA1	0.033
chr2	61011602	61012101	PEX13	CA1	0.091
chr2	61011602	61012101	PUS10	CA1	0.091
chr2	61177111	61177610	C2orf74	CA1	0.049
chr2	61478541	61479040	USP34	CA1	0.055
chr2	61536503	61537002	XPO1	CA1	0.13
chr2	61537102	61537601	XPO1	CA1	0.175
chr2	61854911	61855410	FAM161A	CA1	0.175
chr2	61905395	61905894	CCT4	CA1	0.032
chr2	61905395	61905894	COMMD1	CA1	0.032
chr2	62492440	62492939	TMEM17	CA1	0.041
chr2	62505099	62505598	TMEM17	CA1	0.056
chr2	62505622	62506121	TMEM17	CA1	0.13
chr2	62658822	62659321	EHBP1	CA1	0.026
chr2	62705340	62705839	TMEM17	CA1	0.036
chr2	62705340	62705839	EHBP1	CA1	0.084
chr2	62705908	62706407	EHBP1	CA1	0.036
chr2	63581120	63581619	MDH1	CA1	0.031
chr2	63819749	63820248	WDPCP	CA1	0.04
chr2	63841495	63841994	WDPCP	CA1	0.05
chr2	63841495	63841994	UGP2	CA1	0.255
chr2	64018126	64018625	VPS54	CA1	0.1
chr2	64454952	64455451	LGALSL	CA1	0.125
chr2	64522692	64523191	AFTPH	CA1	0.171
chr2	64767691	64768190	SERTAD2	CA1	0.024
chr2	64989493	64989992	SLC1A4	CA1	0.184
chr2	65232566	65233065	ACTR2	CA1	0.021
chr2	65430476	65430975	SPRED2	CA1	0.262
chr2	65435610	65436109	SPRED2	CA1	0.228
chr2	66433972	66434471	MEIS1	CA1	0.233
chr2	66434768	66435267	MEIS1	CA1	0.213
chr2	68092148	68092647	C1D	CA1	0.035
chr2	68122293	68122792	C1D	CA1	0.076
chr2	68126502	68127001	C1D	CA1	0.05
chr2	68143889	68144388	C1D	CA1	0.031
chr2	68152633	68153132	C1D	CA1	0.03
chr2	68152633	68153132	WDR92	CA1	0.179
chr2	68152633	68153132	PNO1	CA1	0.179
chr2	68250984	68251483	PPP3R1	CA1	0.099
chr2	68251620	68252119	PPP3R1	CA1	0.13
chr2	68252381	68252880	PPP3R1	CA1	0.434
chr2	68252381	68252880	CNRIP1	CA1	0.028
chr2	68252910	68253409	PPP3R1	CA1	0.192
chr2	68318479	68318978	CNRIP1	CA1	0.046
chr2	68325804	68326303	CNRIP1	CA1	0.232
chr2	68336043	68336542	CNRIP1	CA1	0.035
chr2	68340554	68341053	CNRIP1	CA1	0.025
chr2	68340554	68341053	PLEK	CA1	0.021
chr2	68368228	68368727	PLEK	CA1	0.139
chr2	68368844	68369343	PLEK	CA1	0.336
chr2	68693775	68694274	ARHGAP25	CA1	0.033
chr2	69019580	69020079	ANTXR1	CA1	0.073
chr2	69642965	69643464	ANXA4	CA1	0.187
chr2	69810921	69811420	GMCL1	CA1	0.025
chr2	69914104	69914603	SNRNP27	CA1	0.034
chr2	69914104	69914603	MXD1	CA1	0.034
chr2	69914642	69915141	SNRNP27	CA1	0.095
chr2	69914642	69915141	MXD1	CA1	0.095
chr2	70086269	70086768	PCBP1	CA1	0.287
chr2	70242630	70243129	C2orf42	CA1	0.164
chr2	70242630	70243129	TIA1	CA1	0.164
chr2	70303803	70304302	FAM136A	CA1	0.186
chr2	70541362	70541861	TGFA	CA1	0.032
chr2	70557055	70557554	TGFA	CA1	0.107
chr2	70766593	70767092	ADD2	CA1	0.24
chr2	70767197	70767696	ADD2	CA1	0.188
chr2	70964803	70965302	ANKRD53	CA1	0.024
chr2	71060756	71061255	NAGK	CA1	0.073
chr2	71067400	71067899	NAGK	CA1	0.172
chr2	71068043	71068542	TEX261	CA1	0.021
chr2	71068043	71068542	NAGK	CA1	0.522
chr2	71277407	71277906	ZNF638	CA1	0.202
chr2	71466332	71466831	DYSF	CA1	0.024
chr2	72150235	72150734	CYP26B1	CA1	0.07
chr2	72862423	72862922	SPR	CA1	0.022
chr2	72917207	72917706	SPR	CA1	0.032
chr2	72917207	72917706	EMX1	CA1	0.378
chr2	73070380	73070879	SFXN5	CA1	0.21
chr2	73071105	73071604	SFXN5	CA1	0.492
chr2	73071105	73071604	RAB11FIP5	CA1	0.02
chr2	73112165	73112664	RAB11FIP5	CA1	0.021
chr2	73112672	73113171	RAB11FIP5	CA1	0.036
chr2	73163642	73164141	RAB11FIP5	CA1	0.032
chr2	73177272	73177771	RAB11FIP5	CA1	0.049
chr2	73212364	73212863	SMYD5	CA1	0.187
chr2	73234045	73234544	SMYD5	CA1	0.035
chr2	73234045	73234544	PRADC1	CA1	0.345
chr2	73234045	73234544	CCT7	CA1	0.345
chr2	73234045	73234544	FBXO41	CA1	0.03
chr2	73238922	73239421	PRADC1	CA1	0.09
chr2	73238922	73239421	CCT7	CA1	0.09
chr2	73290126	73290625	FBXO41	CA1	0.022
chr2	73290126	73290625	EGR4	CA1	0.153
chr2	73985201	73985700	TET3	CA1	0.337
chr2	73998423	73998922	TET3	CA1	0.063
chr2	74002337	74002836	DGUOK	CA1	0.023
chr2	74002337	74002836	TET3	CA1	0.049
chr2	74003392	74003891	TET3	CA1	0.029
chr2	74119975	74120474	BOLA3	CA1	0.02
chr2	74334743	74335242	SLC4A5	CA1	0.033
chr2	74374428	74374927	SLC4A5	CA1	0.049
chr2	74374428	74374927	DCTN1	CA1	0.034
chr2	74380058	74380557	DCTN1	CA1	0.023
chr2	74385224	74385723	SLC4A5	CA1	0.022
chr2	74385224	74385723	DCTN1	CA1	0.03
chr2	74440352	74440851	RTKN	CA1	0.324
chr2	74547971	74548470	LOXL3	CA1	0.038
chr2	74554416	74554915	LOXL3	CA1	0.333
chr2	75180688	75181187	TACR1	CA1	0.027
chr2	75200554	75201053	TACR1	CA1	0.044
chr2	75640486	75640985	MRPL19	CA1	0.173
chr2	77522080	77522579	LRRTM4	CA1	0.029
chr2	79040899	79041398	CTNNA2	CA1	0.02
chr2	79182527	79183026	CTNNA2	CA1	0.407
chr2	79194169	79194668	CTNNA2	CA1	0.022
chr2	79194807	79195306	CTNNA2	CA1	0.061
chr2	80288409	80288908	LRRTM1	CA1	0.026
chr2	80297511	80298010	LRRTM1	CA1	0.029
chr2	80313173	80313672	LRRTM1	CA1	0.023
chr2	80317445	80317944	LRRTM1	CA1	0.034
chr2	80322344	80322843	LRRTM1	CA1	0.027
chr2	80327905	80328404	LRRTM1	CA1	0.024
chr2	84458907	84459406	SUCLG1	CA1	0.158
chr2	84463476	84463975	SUCLG1	CA1	0.243
chr2	84472343	84472842	SUCLG1	CA1	0.034
chr2	84919226	84919725	TMSB10	CA1	0.02
chr2	84919226	84919725	TRABD2A	CA1	0.02
chr2	84971653	84972152	KCMF1	CA1	0.225
chr2	85122581	85123080	TCF7L1	CA1	0.068
chr2	85320738	85321237	TGOLN2	CA1	0.11
chr2	85420562	85421061	SH2D6	CA1	0.038
chr2	85430655	85431154	SH2D6	CA1	0.03
chr2	85615844	85616343	RNF181	CA1	0.037
chr2	85615844	85616343	USP39	CA1	0.057
chr2	85615844	85616343	TMEM150A	CA1	0.057
chr2	85615844	85616343	C2orf68	CA1	0.534
chr2	85886407	85886906	ST3GAL5	CA1	0.036
chr2	85887576	85888075	ST3GAL5	CA1	0.034
chr2	85888178	85888677	ST3GAL5	CA1	0.048
chr2	85888716	85889215	ST3GAL5	CA1	0.097
chr2	85902408	85902907	ST3GAL5	CA1	0.309
chr2	85912017	85912516	ST3GAL5	CA1	0.02
chr2	86336758	86337257	REEP1	CA1	0.294
chr2	86441654	86442153	KDM3A	CA1	0.192
chr2	86442537	86443036	KDM3A	CA1	0.13
chr2	86564324	86564823	CHMP3	CA1	0.162
chr2	86566361	86566860	CHMP3	CA1	0.152
chr2	86622469	86622968	RNF103	CA1	0.21
chr2	87824841	87825340	RGPD2	CA1	0.592
chr2	88016556	88017055	KRCC1	CA1	0.02
chr2	88054986	88055485	KRCC1	CA1	0.041
chr2	88055547	88056046	KRCC1	CA1	0.096
chr2	88055547	88056046	THNSL2	CA1	0.024
chr2	88060290	88060789	KRCC1	CA1	0.451
chr2	88090405	88090904	KRCC1	CA1	0.025
chr2	88159885	88160384	THNSL2	CA1	0.033
chr2	88165484	88165983	THNSL2	CA1	0.04
chr2	88184730	88185229	THNSL2	CA1	0.026
chr2	88187005	88187504	THNSL2	CA1	0.026
chr2	95022205	95022704	MAL	CA1	0.42
chr2	95057399	95057898	AL845331.2	CA1	0.023
chr2	95121551	95122050	MRPS5	CA1	0.094
chr2	95121551	95122050	PROM2	CA1	0.022
chr2	95122167	95122666	MRPS5	CA1	0.036
chr2	95158520	95159019	MRPS5	CA1	0.037
chr2	95159064	95159563	MRPS5	CA1	0.09
chr2	95159064	95159563	ZNF514	CA1	0.028
chr2	95159064	95159563	ZNF2	CA1	0.028
chr2	95159636	95160135	MRPS5	CA1	0.097
chr2	95159636	95160135	ZNF514	CA1	0.03
chr2	95159636	95160135	ZNF2	CA1	0.03
chr2	95159636	95160135	PROM2	CA1	0.021
chr2	95185003	95185502	AC092835.1	CA1	0.022
chr2	95259969	95260468	PROM2	CA1	0.034
chr2	95264526	95265025	PROM2	CA1	0.042
chr2	95295969	95296468	PROM2	CA1	0.094
chr2	95295969	95296468	KCNIP3	CA1	0.385
chr2	95345433	95345932	PROM2	CA1	0.027
chr2	95992404	95992903	ANKRD36C	CA1	0.517
chr2	96143782	96144281	DUSP2	CA1	0.192
chr2	96205087	96205586	STARD7	CA1	0.14
chr2	96264755	96265254	TMEM127	CA1	0.09
chr2	96264755	96265254	CIAO1	CA1	0.09
chr2	96305332	96305831	SNRNP200	CA1	0.044
chr2	96532162	96532661	ARID5A	CA1	0.244
chr2	96533933	96534432	ARID5A	CA1	0.198
chr2	96638046	96638545	FER1L5	CA1	0.063
chr2	96638046	96638545	KANSL3	CA1	0.063
chr2	96809775	96810274	CNNM3	CA1	0.092
chr2	96868391	96868890	SEMA4C	CA1	0.022
chr2	96869257	96869756	SEMA4C	CA1	0.027
chr2	96887332	96887831	SEMA4C	CA1	0.023
chr2	96987442	96987941	FAM178B	CA1	0.396
chr2	97112179	97112678	ANKRD36	CA1	0.226
chr2	98445846	98446345	INPP4A	CA1	0.137
chr2	98617751	98618250	COA5	CA1	0.024
chr2	98617751	98618250	UNC50	CA1	0.024
chr2	98730027	98730526	MGAT4A	CA1	0.158
chr2	98739291	98739790	MGAT4A	CA1	0.081
chr2	98883658	98884157	KIAA1211L	CA1	0.023
chr2	98912488	98912987	KIAA1211L	CA1	0.036
chr2	98916869	98917368	KIAA1211L	CA1	0.029
chr2	98946678	98947177	KIAA1211L	CA1	0.037
chr2	98947539	98948038	KIAA1211L	CA1	0.033
chr2	99242109	99242608	LYG2	CA1	0.027
chr2	99266364	99266863	LYG2	CA1	0.021
chr2	99268117	99268616	LYG2	CA1	0.023
chr2	99336170	99336669	LYG2	CA1	0.03
chr2	99336170	99336669	LYG1	CA1	0.058
chr2	99336170	99336669	EIF5B	CA1	0.35
chr2	99336170	99336669	TXNDC9	CA1	0.123
chr2	100104573	100105072	AFF3	CA1	0.023
chr2	100197489	100197988	AFF3	CA1	0.215
chr2	100208158	100208657	AFF3	CA1	0.042
chr2	100320469	100320968	LONRF2	CA1	0.123
chr2	100321261	100321760	LONRF2	CA1	0.27
chr2	100413446	100413945	CHST10	CA1	0.244
chr2	100561985	100562484	PDCL3	CA1	0.171
chr2	100813447	100813946	NPAS2	CA1	0.022
chr2	100819010	100819509	NPAS2	CA1	0.033
chr2	101364881	101365380	CREG2	CA1	0.021
chr2	101386425	101386924	CREG2	CA1	0.192
chr2	101396174	101396673	CREG2	CA1	0.025
chr2	101474042	101474541	RFX8	CA1	0.469
chr2	101697976	101698475	MAP4K4	CA1	0.214
chr2	102182285	102182784	IL1RL2	CA1	0.225
chr2	102615750	102616249	SLC9A2	CA1	0.163
chr2	102724477	102724976	MFSD9	CA1	0.026
chr2	102724477	102724976	TMEM182	CA1	0.026
chr2	102735629	102736128	MFSD9	CA1	0.23
chr2	102735629	102736128	TMEM182	CA1	0.23
chr2	104842425	104842924	POU3F3	CA1	0.031
chr2	104842981	104843480	POU3F3	CA1	0.035
chr2	104844869	104845368	POU3F3	CA1	0.027
chr2	104853027	104853526	POU3F3	CA1	0.249
chr2	105325451	105325950	TGFBRAP1	CA1	0.167
chr2	105398258	105398757	FHL2	CA1	0.024
chr2	105398811	105399310	FHL2	CA1	0.037
chr2	105425901	105426400	FHL2	CA1	0.045
chr2	105426582	105427081	FHL2	CA1	0.089
chr2	105439113	105439612	FHL2	CA1	0.181
chr2	106064766	106065265	ECRG4	CA1	0.083
chr2	106065298	106065797	ECRG4	CA1	0.221
chr2	106065996	106066495	ECRG4	CA1	0.154
chr2	106068400	106068899	ECRG4	CA1	0.157
chr2	106193259	106193758	UXS1	CA1	0.148
chr2	106464406	106464905	RGPD3	CA1	0.379
chr2	106885890	106886389	ST6GAL2	CA1	0.282
chr2	107821163	107821662	RGPD4	CA1	0.348
chr2	107823429	107823928	RGPD4	CA1	0.189
chr2	108442101	108442600	GCC2	CA1	0.107
chr2	109126421	109126920	SH3RF3	CA1	0.17
chr2	109127888	109128387	SH3RF3	CA1	0.366
chr2	109794326	109794825	RGPD5	CA1	0.643
chr2	110212064	110212563	NPHP1	CA1	0.046
chr2	110219304	110219803	NPHP1	CA1	0.03
chr2	110755410	110755909	ACOXL	CA1	0.022
chr2	111887665	111888164	ANAPC1	CA1	0.147
chr2	111906219	111906718	MERTK	CA1	0.022
chr2	112054082	112054581	MERTK	CA1	0.023
chr2	112054082	112054581	TMEM87B	CA1	0.387
chr2	112143649	112144148	FBLN7	CA1	0.024
chr2	112433099	112433598	RGPD8	CA1	0.42
chr2	112438470	112438969	RGPD8	CA1	0.405
chr2	112480983	112481482	TTL	CA1	0.26
chr2	113199062	113199561	PSD4	CA1	0.027
chr2	113199062	113199561	PAX8	CA1	0.03
chr2	113284880	113285379	PAX8	CA1	0.053
chr2	113755660	113756159	SLC35F5	CA1	0.203
chr2	113894218	113894717	ACTR3	CA1	0.166
chr2	118089182	118089681	INSIG2	CA1	0.158
chr2	119546248	119546747	CFAP221	CA1	0.189
chr2	119549162	119549661	CFAP221	CA1	0.106
chr2	119674791	119675290	TMEM177	CA1	0.103
chr2	119683964	119684463	TMEM177	CA1	0.03
chr2	120219794	120220293	TMEM185B	CA1	0.172
chr2	120241587	120242086	RALB	CA1	0.26
chr2	120246914	120247413	RALB	CA1	0.172
chr2	120252422	120252921	TMEM185B	CA1	0.027
chr2	120252422	120252921	RALB	CA1	0.146
chr2	120252994	120253493	RALB	CA1	0.071
chr2	120710253	120710752	GLI2	CA1	0.023
chr2	121648474	121648973	CLASP1	CA1	0.31
chr2	124025846	124026345	CNTNAP5	CA1	0.213
chr2	124027060	124027559	CNTNAP5	CA1	0.187
chr2	127105071	127105570	BIN1	CA1	0.231
chr2	127275359	127275858	ERCC3	CA1	0.028
chr2	127387116	127387615	MAP3K2	CA1	0.348
chr2	127387116	127387615	PROC	CA1	0.039
chr2	127407870	127408369	PROC	CA1	0.077
chr2	127415829	127416328	PROC	CA1	0.311
chr2	127525582	127526081	IWS1	CA1	0.095
chr2	127528086	127528585	IWS1	CA1	0.139
chr2	127675300	127675799	LIMS2	CA1	0.024
chr2	127695574	127696073	LIMS2	CA1	0.036
chr2	127709280	127709779	SFT2D3	CA1	0.077
chr2	127852802	127853301	POLR2D	CA1	0.151
chr2	127886445	127886944	AMMECR1L	CA1	0.306
chr2	128301468	128301967	HS6ST1	CA1	0.021
chr2	128321713	128322212	HS6ST1	CA1	0.028
chr2	130336979	130337478	PTPN18	CA1	0.03
chr2	130756632	130757131	AMER3	CA1	0.237
chr2	130797823	130798322	ARHGEF4	CA1	0.032
chr2	130819793	130820292	ARHGEF4	CA1	0.066
chr2	130820316	130820815	ARHGEF4	CA1	0.111
chr2	131467721	131468220	TUBA3D	CA1	0.023
chr2	131478784	131479283	TUBA3D	CA1	0.457
chr2	132669878	132670377	LYPD1	CA1	0.346
chr2	132670416	132670915	LYPD1	CA1	0.282
chr2	133560965	133561464	NCKAP5	CA1	0.363
chr2	134118217	134118716	MGAT5	CA1	0.18
chr2	134120756	134121255	MGAT5	CA1	0.029
chr2	134708838	134709337	TMEM163	CA1	0.033
chr2	134717231	134717730	TMEM163	CA1	0.259
chr2	134819221	134819720	ACMSD	CA1	0.03
chr2	134837067	134837566	ACMSD	CA1	0.273
chr2	134840720	134841219	ACMSD	CA1	0.022
chr2	134919183	134919682	CCNT2	CA1	0.155
chr2	135040299	135040798	MAP3K19	CA1	0.369
chr2	135052889	135053388	MAP3K19	CA1	0.039
chr2	135052889	135053388	RAB3GAP1	CA1	0.262
chr2	135813771	135814270	LCT	CA1	0.029
chr2	135815182	135815681	LCT	CA1	0.028
chr2	135984860	135985359	DARS	CA1	0.272
chr2	136764364	136764863	THSD7B	CA1	0.197
chr2	138786937	138787436	NXPH2	CA1	0.217
chr2	142130067	142130566	LRP1B	CA1	0.281
chr2	143936570	143937069	ARHGAP15	CA1	0.025
chr2	143937274	143937773	ARHGAP15	CA1	0.026
chr2	144515821	144516320	ZEB2	CA1	0.037
chr2	144524038	144524537	ZEB2	CA1	0.232
chr2	148645064	148645563	EPC2	CA1	0.435
chr2	148645064	148645563	LYPD6B	CA1	0.025
chr2	148645932	148646431	EPC2	CA1	0.129
chr2	148876067	148876566	KIF5C	CA1	0.19
chr2	148876601	148877100	KIF5C	CA1	0.265
chr2	148881496	148881995	KIF5C	CA1	0.023
chr2	149017289	149017788	LYPD6B	CA1	0.025
chr2	149025360	149025859	LYPD6B	CA1	0.046
chr2	149026613	149027112	LYPD6B	CA1	0.035
chr2	149597455	149597954	MMADHC	CA1	0.023
chr2	151302875	151303374	TNFAIP6	CA1	0.038
chr2	151315409	151315908	TNFAIP6	CA1	0.046
chr2	151336882	151337381	TNFAIP6	CA1	0.03
chr2	151338938	151339437	TNFAIP6	CA1	0.045
chr2	151346283	151346782	TNFAIP6	CA1	0.028
chr2	151363602	151364101	TNFAIP6	CA1	0.047
chr2	151374271	151374770	TNFAIP6	CA1	0.034
chr2	151762497	151762996	NEB	CA1	0.026
chr2	152335982	152336481	FMNL2	CA1	0.2
chr2	152336546	152337045	FMNL2	CA1	0.171
chr2	154698449	154698948	KCNJ3	CA1	0.315
chr2	154709058	154709557	KCNJ3	CA1	0.03
chr2	156332533	156333032	NR4A2	CA1	0.038
chr2	156333805	156334304	NR4A2	CA1	0.023
chr2	156334583	156335082	NR4A2	CA1	0.031
chr2	156335456	156335955	NR4A2	CA1	0.022
chr2	156400262	156400761	GPD2	CA1	0.021
chr2	156436059	156436558	GPD2	CA1	0.47
chr2	157302418	157302917	ERMN	CA1	0.03
chr2	157337860	157338359	ERMN	CA1	0.104
chr2	157620950	157621449	ACVR1C	CA1	0.109
chr2	157632179	157632678	ACVR1C	CA1	0.025
chr2	157989091	157989590	ERMN	CA1	0.022
chr2	158457610	158458109	CCDC148	CA1	0.346
chr2	158457610	158458109	PKP4	CA1	0.346
chr2	158772184	158772683	DAPL1	CA1	0.042
chr2	158774577	158775076	DAPL1	CA1	0.036
chr2	158783654	158784153	DAPL1	CA1	0.029
chr2	159615314	159615813	BAZ2B	CA1	0.441
chr2	159615314	159615813	LY75	CA1	0.021
chr2	159893340	159893839	LY75	CA1	0.029
chr2	160077292	160077791	PLA2R1	CA1	0.023
chr2	160492687	160493186	RBMS1	CA1	0.281
chr2	161114216	161114715	TANK	CA1	0.034
chr2	161123205	161123704	TANK	CA1	0.093
chr2	161160077	161160576	TANK	CA1	0.021
chr2	161237554	161238053	SLC4A10	CA1	0.022
chr2	161238559	161239058	SLC4A10	CA1	0.027
chr2	161405989	161406488	SLC4A10	CA1	0.03
chr2	161414168	161414667	TBR1	CA1	0.346
chr2	161414168	161414667	SLC4A10	CA1	0.109
chr2	161430210	161430709	SLC4A10	CA1	0.039
chr2	161436380	161436879	SLC4A10	CA1	0.033
chr2	162000393	162000892	DPP4	CA1	0.032
chr2	162053395	162053894	DPP4	CA1	0.021
chr2	162301083	162301582	GCA	CA1	0.026
chr2	162343773	162344272	SLC4A10	CA1	0.02
chr2	162343773	162344272	GCA	CA1	0.085
chr2	163717941	163718440	FIGN	CA1	0.03
chr2	163733262	163733761	FIGN	CA1	0.251
chr2	164839772	164840271	COBLL1	CA1	0.181
chr2	164840392	164840891	COBLL1	CA1	0.156
chr2	164841082	164841581	COBLL1	CA1	0.249
chr2	164841631	164842130	COBLL1	CA1	0.241
chr2	165016735	165017234	SCN2A	CA1	0.029
chr2	165018129	165018628	SCN2A	CA1	0.033
chr2	165067990	165068489	SCN2A	CA1	0.022
chr2	165170572	165171071	SCN2A	CA1	0.03
chr2	165462574	165463073	CSRNP3	CA1	0.188
chr2	165797590	165798089	GALNT3	CA1	0.141
chr2	166127162	166127661	SCN1A	CA1	0.022
chr2	166127766	166128265	SCN1A	CA1	0.03
chr2	166140419	166140918	SCN1A	CA1	0.215
chr2	166602101	166602600	SCN7A	CA1	0.028
chr2	166610420	166610919	SCN7A	CA1	0.247
chr2	166871728	166872227	XIRP2	CA1	0.061
chr2	167292741	167293240	XIRP2	CA1	0.049
chr2	167292741	167293240	B3GALT1	CA1	0.023
chr2	167293273	167293772	XIRP2	CA1	0.022
chr2	167873692	167874191	B3GALT1	CA1	0.034
chr2	168246361	168246860	STK39	CA1	0.367
chr2	168456776	168457275	CERS6	CA1	0.267
chr2	169364325	169364824	LRP2	CA1	0.218
chr2	169501789	169502288	KLHL41	CA1	0.418
chr2	169516445	169516944	KLHL41	CA1	0.055
chr2	169579006	169579505	FASTKD1	CA1	0.159
chr2	169798521	169799020	SSB	CA1	0.533
chr2	169799222	169799721	SSB	CA1	0.274
chr2	169828389	169828888	METTL5	CA1	0.226
chr2	169828389	169828888	UBR3	CA1	0.226
chr2	170154987	170155486	MYO3B	CA1	0.039
chr2	170770126	170770625	ERICH2	CA1	0.063
chr2	170770637	170771136	MYO3B	CA1	0.033
chr2	170770637	170771136	ERICH2	CA1	0.12
chr2	170771228	170771727	ERICH2	CA1	0.056
chr2	170973396	170973895	TLK1	CA1	0.045
chr2	171160124	171160623	TLK1	CA1	0.022
chr2	171160899	171161398	TLK1	CA1	0.027
chr2	171226304	171226803	TLK1	CA1	0.062
chr2	171227172	171227671	TLK1	CA1	0.032
chr2	171248425	171248924	TLK1	CA1	0.035
chr2	171430444	171430943	DCAF17	CA1	0.154
chr2	171430444	171430943	METTL8	CA1	0.154
chr2	171523388	171523887	CYBRD1	CA1	0.245
chr2	171531785	171532284	CYBRD1	CA1	0.024
chr2	171680909	171681408	DYNC1I2	CA1	0.159
chr2	171992565	171993064	SLC25A12	CA1	0.082
chr2	171992565	171993064	METAP1D	CA1	0.082
chr2	172415016	172415515	ITGA6	CA1	0.024
chr2	172415559	172416058	ITGA6	CA1	0.022
chr2	172736094	172736593	RAPGEF4	CA1	0.262
chr2	172736641	172737140	RAPGEF4	CA1	0.174
chr2	173076105	173076604	MAP3K20	CA1	0.273
chr2	173963421	173963920	SP3	CA1	0.167
chr2	173963930	173964429	SP3	CA1	0.216
chr2	173964539	173965038	SP3	CA1	0.229
chr2	174485988	174486487	GPR155	CA1	0.174
chr2	174699684	174700183	WIPF1	CA1	0.021
chr2	174777613	174778112	CHRNA1	CA1	0.034
chr2	174781919	174782418	CHRNA1	CA1	0.515
chr2	174802337	174802836	CHRNA1	CA1	0.026
chr2	174990094	174990593	CHN1	CA1	0.034
chr2	175180903	175181402	ATP5MC3	CA1	0.31
chr2	175181491	175181990	ATP5MC3	CA1	0.375
chr2	176001382	176001881	LNPK	CA1	0.223
chr2	178109772	178110271	RBM45	CA1	0.12
chr2	178118997	178119496	RBM45	CA1	0.145
chr2	178828106	178828605	TTN	CA1	0.022
chr2	178829250	178829749	TTN	CA1	0.027
chr2	178845204	178845703	TTN	CA1	0.02
chr2	178846335	178846834	TTN	CA1	0.032
chr2	178892978	178893477	CCDC141	CA1	0.022
chr2	179263026	179263525	SESTD1	CA1	0.104
chr2	179263738	179264237	SESTD1	CA1	0.279
chr2	180980076	180980575	UBE2E3	CA1	0.142
chr2	180980875	180981374	UBE2E3	CA1	0.083
chr2	180983685	180984184	UBE2E3	CA1	0.049
chr2	181674387	181674886	CERKL	CA1	0.027
chr2	181674387	181674886	NEUROD1	CA1	0.027
chr2	181971665	181972164	PPP1R1C	CA1	0.03
chr2	181972808	181973307	PPP1R1C	CA1	0.044
chr2	183037461	183037960	NCKAP1	CA1	0.317
chr2	183037461	183037960	NUP35	CA1	0.035
chr2	183062992	183063491	DUSP19	CA1	0.023
chr2	183081812	183082311	NUP35	CA1	0.027
chr2	183094017	183094516	NUP35	CA1	0.038
chr2	183101525	183102024	NUP35	CA1	0.036
chr2	183124036	183124535	NUP35	CA1	0.238
chr2	184597477	184597976	ZNF804A	CA1	0.278
chr2	185725111	185725610	FSIP2	CA1	0.037
chr2	186590923	186591422	ITGAV	CA1	0.3
chr2	186694902	186695401	FAM171B	CA1	0.148
chr2	187429868	187430367	CALCRL	CA1	0.046
chr2	187434211	187434710	CALCRL	CA1	0.033
chr2	187436017	187436516	CALCRL	CA1	0.026
chr2	188292662	188293161	GULP1	CA1	0.248
chr2	188984079	188984578	COL3A1	CA1	0.078
chr2	188986875	188987374	COL3A1	CA1	0.058
chr2	189210092	189210591	COL5A2	CA1	0.037
chr2	189213273	189213772	COL5A2	CA1	0.05
chr2	189440311	189440810	WDR75	CA1	0.096
chr2	189580551	189581050	SLC40A1	CA1	0.478
chr2	189588711	189589210	SLC40A1	CA1	0.212
chr2	189766958	189767457	OSGEPL1	CA1	0.193
chr2	189865591	189866090	C2orf88	CA1	0.065
chr2	189881085	189881584	C2orf88	CA1	0.05
chr2	190070234	190070733	MSTN	CA1	0.029
chr2	190319768	190320267	MSTN	CA1	0.031
chr2	190319768	190320267	INPP1	CA1	0.047
chr2	190319768	190320267	HIBCH	CA1	0.047
chr2	190402026	190402525	MFSD6	CA1	0.133
chr2	190648587	190649086	MSTN	CA1	0.024
chr2	190648587	190649086	NEMP2	CA1	0.023
chr2	190648587	190649086	NAB1	CA1	0.501
chr2	190649220	190649719	NAB1	CA1	0.293
chr2	190881415	190881914	GLS	CA1	0.243
chr2	191013919	191014418	STAT1	CA1	0.056
chr2	191150080	191150579	STAT4	CA1	0.168
chr2	191155573	191156072	STAT4	CA1	0.154
chr2	191231931	191232430	MYO1B	CA1	0.031
chr2	191245912	191246411	MYO1B	CA1	0.202
chr2	191247672	191248171	MYO1B	CA1	0.144
chr2	195564059	195564558	SLC39A10	CA1	0.022
chr2	195566169	195566668	SLC39A10	CA1	0.022
chr2	195569807	195570306	SLC39A10	CA1	0.281
chr2	195592075	195592574	SLC39A10	CA1	0.023
chr2	195656861	195657360	SLC39A10	CA1	0.041
chr2	196170703	196171202	STK17B	CA1	0.187
chr2	196171396	196171895	STK17B	CA1	0.586
chr2	196592283	196592782	HECW2	CA1	0.281
chr2	196823619	196824118	C2orf66	CA1	0.068
chr2	196848622	196849121	C2orf66	CA1	0.022
chr2	196925342	196925841	PGAP1	CA1	0.174
chr2	196926197	196926696	PGAP1	CA1	0.264
chr2	197310024	197310523	ANKRD44	CA1	0.299
chr2	197499063	197499562	HSPE1	CA1	0.055
chr2	197802917	197803416	BOLL	CA1	0.03
chr2	197802917	197803416	PLCL1	CA1	0.129
chr2	199458319	199458818	SATB2	CA1	0.026
chr2	199459112	199459611	SATB2	CA1	0.028
chr2	199463292	199463791	SATB2	CA1	0.05
chr2	200306748	200307247	SPATS2L	CA1	0.46
chr2	200525809	200526308	SGO2	CA1	0.074
chr2	200525809	200526308	KCTD18	CA1	0.074
chr2	200525809	200526308	AOX1	CA1	0.031
chr2	200594568	200595067	AOX1	CA1	0.027
chr2	200597173	200597672	AOX1	CA1	0.043
chr2	200811313	200811812	BZW1	CA1	0.407
chr2	200812121	200812620	BZW1	CA1	0.246
chr2	200818139	200818638	BZW1	CA1	0.039
chr2	200863333	200863832	CLK1	CA1	0.09
chr2	201116657	201117156	CFLAR	CA1	0.25
chr2	201127458	201127957	CFLAR	CA1	0.024
chr2	201236313	201236812	CASP8	CA1	0.257
chr2	201352857	201353356	FLACC1	CA1	0.26
chr2	201359561	201360060	FLACC1	CA1	0.204
chr2	201406342	201406841	STRADB	CA1	0.032
chr2	201642498	201642997	C2CD6	CA1	0.058
chr2	201642498	201642997	TMEM237	CA1	0.446
chr2	201642498	201642997	MPP4	CA1	0.025
chr2	201696047	201696546	MPP4	CA1	0.231
chr2	201701511	201702010	MPP4	CA1	0.05
chr2	201707660	201708159	MPP4	CA1	0.021
chr2	201795818	201796317	CDK15	CA1	0.249
chr2	201797323	201797822	CDK15	CA1	0.348
chr2	202032249	202032748	FZD7	CA1	0.141
chr2	202033382	202033881	FZD7	CA1	0.294
chr2	202033382	202033881	KIAA2012	CA1	0.026
chr2	202064239	202064738	KIAA2012	CA1	0.06
chr2	202084168	202084667	KIAA2012	CA1	0.042
chr2	202635693	202636192	FAM117B	CA1	0.243
chr2	202870731	202871230	ICA1L	CA1	0.3
chr2	203230545	203231044	CYP20A1	CA1	0.061
chr2	203239472	203239971	CYP20A1	CA1	0.273
chr2	205675853	205676352	NRP2	CA1	0.025
chr2	205706642	205707141	NRP2	CA1	0.021
chr2	206084998	206085497	INO80D	CA1	0.27
chr2	206212813	206213312	GPR1	CA1	0.439
chr2	206219041	206219540	GPR1	CA1	0.209
chr2	206693603	206694102	DYTN	CA1	0.023
chr2	206716605	206717104	DYTN	CA1	0.378
chr2	206728430	206728929	DYTN	CA1	0.048
chr2	206800409	206800908	FAM237A	CA1	0.021
chr2	207165920	207166419	CPO	CA1	0.033
chr2	207165920	207166419	KLF7	CA1	0.571
chr2	207624498	207624997	METTL21A	CA1	0.257
chr2	208189014	208189513	C2orf80	CA1	0.03
chr2	208254215	208254714	IDH1	CA1	0.022
chr2	208254215	208254714	PIKFYVE	CA1	0.022
chr2	208254914	208255413	IDH1	CA1	0.043
chr2	208254914	208255413	PIKFYVE	CA1	0.043
chr2	208254914	208255413	PTH2R	CA1	0.02
chr2	208350438	208350937	PTH2R	CA1	0.507
chr2	209425415	209425914	MAP2	CA1	0.21
chr2	210234597	210235096	ACADL	CA1	0.082
chr2	210248558	210249057	ACADL	CA1	0.02
chr2	210476505	210477004	LANCL1	CA1	0.753
chr2	210476505	210477004	CPS1	CA1	0.753
chr2	212549412	212549911	ERBB4	CA1	0.075
chr2	212549956	212550455	ERBB4	CA1	0.035
chr2	212567509	212568008	ERBB4	CA1	0.036
chr2	213153592	213154091	IKZF2	CA1	0.154
chr2	215410718	215411217	FN1	CA1	0.021
chr2	216013112	216013611	MREG	CA1	0.026
chr2	216031808	216032307	MREG	CA1	0.509
chr2	216109035	216109534	TMEM169	CA1	0.024
chr2	216109035	216109534	PECR	CA1	0.024
chr2	216109035	216109534	XRCC5	CA1	0.524
chr2	216114596	216115095	XRCC5	CA1	0.051
chr2	216116509	216117008	XRCC5	CA1	0.03
chr2	216627689	216628188	IGFBP2	CA1	0.038
chr2	216636990	216637489	IGFBP2	CA1	0.263
chr2	216691357	216691856	IGFBP5	CA1	0.177
chr2	216691954	216692453	IGFBP5	CA1	0.156
chr2	216694230	216694729	IGFBP5	CA1	0.21
chr2	216697140	216697639	IGFBP5	CA1	0.158
chr2	216698725	216699224	IGFBP5	CA1	0.12
chr2	218010163	218010662	TNS1	CA1	0.026
chr2	218010163	218010662	RUFY4	CA1	0.026
chr2	218015790	218016289	TNS1	CA1	0.022
chr2	218015790	218016289	RUFY4	CA1	0.022
chr2	218272580	218273079	AAMP	CA1	0.13
chr2	218272580	218273079	PNKD	CA1	0.13
chr2	218272580	218273079	TMBIM1	CA1	0.022
chr2	218286495	218286994	AAMP	CA1	0.026
chr2	218286495	218286994	PNKD	CA1	0.026
chr2	218286495	218286994	TMBIM1	CA1	0.062
chr2	218286495	218286994	SLC11A1	CA1	0.025
chr2	218296904	218297403	TMBIM1	CA1	0.124
chr2	218322853	218323352	CATIP	CA1	0.025
chr2	218395894	218396393	TMBIM1	CA1	0.026
chr2	218395894	218396393	CATIP	CA1	0.028
chr2	218395894	218396393	SLC11A1	CA1	0.123
chr2	218399398	218399897	SLC11A1	CA1	0.063
chr2	218406041	218406540	TMBIM1	CA1	0.022
chr2	218406041	218406540	SLC11A1	CA1	0.05
chr2	218407018	218407517	SLC11A1	CA1	0.027
chr2	218715966	218716465	TTLL4	CA1	0.109
chr2	218782367	218782866	CYP27A1	CA1	0.116
chr2	218847607	218848106	WNT6	CA1	0.027
chr2	218852777	218853276	WNT6	CA1	0.315
chr2	218860724	218861223	WNT6	CA1	0.026
chr2	218873454	218873953	WNT10A	CA1	0.049
chr2	218892597	218893096	WNT10A	CA1	0.055
chr2	218898165	218898664	WNT10A	CA1	0.049
chr2	218908817	218909316	WNT10A	CA1	0.03
chr2	218954868	218955367	WNT10A	CA1	0.021
chr2	218954868	218955367	CDK5R2	CA1	0.23
chr2	218963107	218963606	WNT10A	CA1	0.022
chr2	218963107	218963606	CDK5R2	CA1	0.021
chr2	218979906	218980405	WNT10A	CA1	0.021
chr2	219057854	219058353	CFAP65	CA1	0.036
chr2	219171119	219171618	RETREG2	CA1	0.057
chr2	219171119	219171618	CNPPD1	CA1	0.057
chr2	219206453	219206952	ZFAND2B	CA1	0.098
chr2	219206453	219206952	ABCB6	CA1	0.048
chr2	219206453	219206952	ATG9A	CA1	0.034
chr2	219206453	219206952	ANKZF1	CA1	0.034
chr2	219206453	219206952	STK16	CA1	0.022
chr2	219206453	219206952	GLB1L	CA1	0.022
chr2	219207088	219207587	ZFAND2B	CA1	0.04
chr2	219217790	219218289	ZFAND2B	CA1	0.025
chr2	219217790	219218289	ABCB6	CA1	0.143
chr2	219221861	219222360	ATG9A	CA1	0.116
chr2	219221861	219222360	ANKZF1	CA1	0.116
chr2	219274478	219274977	TUBA4A	CA1	0.126
chr2	219274478	219274977	DNAJB2	CA1	0.126
chr2	219299911	219300410	PTPRN	CA1	0.052
chr2	219308106	219308605	PTPRN	CA1	0.12
chr2	219308616	219309115	PTPRN	CA1	0.158
chr2	219331726	219332225	RESP18	CA1	0.276
chr2	219335193	219335692	RESP18	CA1	0.159
chr2	219387625	219388124	DNPEP	CA1	0.038
chr2	219387625	219388124	SPEG	CA1	0.028
chr2	219388203	219388702	RESP18	CA1	0.028
chr2	219388203	219388702	DNPEP	CA1	0.057
chr2	219388203	219388702	SPEG	CA1	0.041
chr2	219388203	219388702	GMPPA	CA1	0.021
chr2	219402848	219403347	DNPEP	CA1	0.276
chr2	219402848	219403347	SPEG	CA1	0.024
chr2	219416214	219416713	DNPEP	CA1	0.023
chr2	219416214	219416713	SPEG	CA1	0.025
chr2	219441683	219442182	SPEG	CA1	0.044
chr2	219444370	219444869	DNPEP	CA1	0.024
chr2	219444370	219444869	SPEG	CA1	0.068
chr2	219452819	219453318	SPEG	CA1	0.035
chr2	219541469	219541968	TMEM198	CA1	0.108
chr2	219541469	219541968	CHPF	CA1	0.108
chr2	219552214	219552713	SPEG	CA1	0.02
chr2	219552214	219552713	TMEM198	CA1	0.023
chr2	219552214	219552713	CHPF	CA1	0.023
chr2	219552214	219552713	INHA	CA1	0.084
chr2	219552214	219552713	OBSL1	CA1	0.044
chr2	219552214	219552713	STK11IP	CA1	0.022
chr2	219552214	219552713	SLC4A3	CA1	0.025
chr2	219565330	219565829	INHA	CA1	0.187
chr2	219570354	219570853	INHA	CA1	0.031
chr2	219570354	219570853	OBSL1	CA1	0.198
chr2	219576954	219577453	OBSL1	CA1	0.096
chr2	219639164	219639663	SLC4A3	CA1	0.032
chr2	219642393	219642892	INHA	CA1	0.021
chr2	219642393	219642892	SLC4A3	CA1	0.036
chr2	221572118	221572617	EPHA4	CA1	0.489
chr2	221573026	221573525	EPHA4	CA1	0.248
chr2	221577536	221578035	EPHA4	CA1	0.099
chr2	222318083	222318582	PAX3	CA1	0.047
chr2	222319022	222319521	PAX3	CA1	0.062
chr2	222319871	222320370	PAX3	CA1	0.021
chr2	222433865	222434364	SGPP2	CA1	0.021
chr2	222862096	222862595	ACSL3	CA1	0.119
chr2	223606960	223607459	SCG2	CA1	0.192
chr2	223612919	223613418	SCG2	CA1	0.054
chr2	223944184	223944683	WDFY1	CA1	0.222
chr2	225040818	225041317	DOCK10	CA1	0.182
chr2	225412118	225412617	NYAP2	CA1	0.02
chr2	226790914	226791413	IRS1	CA1	0.15
chr2	226791528	226792027	IRS1	CA1	0.402
chr2	226800953	226801452	IRS1	CA1	0.036
chr2	227147222	227147721	COL4A4	CA1	0.025
chr2	227147222	227147721	COL4A3	CA1	0.025
chr2	227325738	227326237	MFF	CA1	0.164
chr2	227472658	227473157	AGFG1	CA1	0.241
chr2	227877365	227877864	DAW1	CA1	0.147
chr2	228180393	228180892	SPHKAP	CA1	0.342
chr2	228187780	228188279	SPHKAP	CA1	0.054
chr2	229273644	229274143	PID1	CA1	0.338
chr2	230066945	230067444	SLC16A14	CA1	0.237
chr2	230066945	230067444	SP140	CA1	0.022
chr2	230067673	230068172	SLC16A14	CA1	0.252
chr2	230067673	230068172	SP140	CA1	0.023
chr2	230219818	230220317	SP110	CA1	0.148
chr2	230224300	230224799	SP140	CA1	0.03
chr2	230224300	230224799	SP110	CA1	0.281
chr2	230308298	230308797	SP140L	CA1	0.022
chr2	230411459	230411958	SP100	CA1	0.301
chr2	230412167	230412666	SP100	CA1	0.157
chr2	230713762	230714261	CAB39	CA1	0.125
chr2	230870157	230870656	ITM2C	CA1	0.03
chr2	230885696	230886195	ITM2C	CA1	0.037
chr2	231038426	231038925	C2orf72	CA1	0.245
chr2	231052761	231053260	PSMD1	CA1	0.384
chr2	231103474	231103973	HTR2B	CA1	0.021
chr2	231104047	231104546	HTR2B	CA1	0.026
chr2	231113237	231113736	HTR2B	CA1	0.027
chr2	231193154	231193653	ARMC9	CA1	0.13
chr2	231463768	231464267	NCL	CA1	0.039
chr2	231464313	231464812	HTR2B	CA1	0.036
chr2	231464313	231464812	NCL	CA1	0.09
chr2	231514174	231514673	NCL	CA1	0.042
chr2	231604511	231605010	NCL	CA1	0.021
chr2	231708060	231708559	NCL	CA1	0.02
chr2	231708060	231708559	PTMA	CA1	0.467
chr2	232555392	232555891	TIGD1	CA1	0.099
chr2	232555392	232555891	EIF4E2	CA1	0.099
chr2	232797898	232798397	KCNJ13	CA1	0.023
chr2	232842609	232843108	SNORC	CA1	0.043
chr2	232853082	232853581	SNORC	CA1	0.258
chr2	232872048	232872547	SNORC	CA1	0.037
chr2	232876215	232876714	SNORC	CA1	0.058
chr2	232876215	232876714	NGEF	CA1	0.021
chr2	232876215	232876714	INPP5D	CA1	0.025
chr2	232927913	232928412	ATG16L1	CA1	0.025
chr2	233028759	233029258	NGEF	CA1	0.028
chr2	233039205	233039704	NGEF	CA1	0.036
chr2	233039205	233039704	INPP5D	CA1	0.027
chr2	233047683	233048182	INPP5D	CA1	0.04
chr2	233185267	233185766	INPP5D	CA1	0.023
chr2	233228203	233228702	ATG16L1	CA1	0.058
chr2	233251291	233251790	KCNJ13	CA1	0.04
chr2	233251291	233251790	SNORC	CA1	0.022
chr2	233251291	233251790	INPP5D	CA1	0.049
chr2	233251291	233251790	ATG16L1	CA1	0.054
chr2	233565559	233566058	USP40	CA1	0.09
chr2	234970395	234970894	SH3BP4	CA1	0.02
chr2	236253983	236254482	ASB18	CA1	0.024
chr2	236504969	236505468	IQCA1	CA1	0.336
chr2	237409938	237410437	COL6A3	CA1	0.156
chr2	237410904	237411403	COL6A3	CA1	0.199
chr2	237600250	237600749	RAB17	CA1	0.295
chr2	237616280	237616779	RAB17	CA1	0.025
chr2	237616936	237617435	RAB17	CA1	0.034
chr2	237691844	237692343	RAB17	CA1	0.02
chr2	237791835	237792334	RBM44	CA1	0.319
chr2	237859412	237859911	RAMP1	CA1	0.395
chr2	237860193	237860692	RAMP1	CA1	0.028
chr2	237968396	237968895	UBE2F	CA1	0.123
chr2	238059925	238060424	SCLY	CA1	0.118
chr2	238231410	238231909	HES6	CA1	0.02
chr2	238234197	238234696	HES6	CA1	0.032
chr2	238287624	238288123	PER2	CA1	0.046
chr2	238288706	238289205	HES6	CA1	0.042
chr2	238288706	238289205	PER2	CA1	0.128
chr2	238288706	238289205	TRAF3IP1	CA1	0.024
chr2	238295534	238296033	PER2	CA1	0.191
chr2	238425736	238426235	ASB1	CA1	0.118
chr2	238843972	238844471	TWIST2	CA1	0.239
chr2	239399911	239400410	HDAC4	CA1	0.057
chr2	239400488	239400987	HDAC4	CA1	0.186
chr2	240132272	240132771	COPS9	CA1	0.137
chr2	240134577	240135076	COPS9	CA1	0.158
chr2	240433995	240434494	GPC1	CA1	0.16
chr2	240438167	240438666	GPC1	CA1	0.245
chr2	240560832	240561331	DUSP28	CA1	0.31
chr2	240560832	240561331	RNPEPL1	CA1	0.31
chr2	240560832	240561331	ANKMY1	CA1	0.31
chr2	240560832	240561331	CAPN10	CA1	0.03
chr2	240560832	240561331	GPR35	CA1	0.053
chr2	240568137	240568636	DUSP28	CA1	0.181
chr2	240568137	240568636	RNPEPL1	CA1	0.181
chr2	240568137	240568636	ANKMY1	CA1	0.181
chr2	240568137	240568636	GPR35	CA1	0.031
chr2	240593380	240593879	GPR35	CA1	0.026
chr2	240624880	240625379	GPR35	CA1	0.023
chr2	240818738	240819237	KIF1A	CA1	0.025
chr2	240832170	240832669	GPR35	CA1	0.021
chr2	240832170	240832669	KIF1A	CA1	0.055
chr2	240832170	240832669	ANO7	CA1	0.028
chr2	240991820	240992319	SNED1	CA1	0.115
chr2	240992877	240993376	SNED1	CA1	0.114
chr2	241000452	241000951	SNED1	CA1	0.025
chr2	241091178	241091677	MTERF4	CA1	0.022
chr2	241101132	241101631	MTERF4	CA1	0.155
chr2	241116474	241116973	MTERF4	CA1	0.021
chr2	241154872	241155371	PPP1R7	CA1	0.035
chr2	241154872	241155371	PASK	CA1	0.174
chr2	241156795	241157294	PPP1R7	CA1	0.026
chr2	241156795	241157294	PASK	CA1	0.127
chr2	241179872	241180371	ANO7	CA1	0.293
chr2	241315609	241316108	SEPTIN2	CA1	0.408
chr2	241315609	241316108	HDLBP	CA1	0.408
chr2	241507649	241508148	STK25	CA1	0.161
chr2	241508406	241508905	STK25	CA1	0.658
chr2	241508406	241508905	BOK	CA1	0.032
chr2	241558427	241558926	BOK	CA1	0.229
chr2	241559654	241560153	BOK	CA1	0.345
chr2	241701719	241702218	DTYMK	CA1	0.028
chr2	241701719	241702218	ING5	CA1	0.028
chr2	241701719	241702218	D2HGDH	CA1	0.025
chr2	241702390	241702889	DTYMK	CA1	0.024
chr2	241702390	241702889	ING5	CA1	0.024
chr2	241702390	241702889	D2HGDH	CA1	0.021
chr2	241735277	241735776	D2HGDH	CA1	0.219
chr2	241803443	241803942	NEU4	CA1	0.6
chr2	241804153	241804652	NEU4	CA1	0.317
chr21	5123628	5124127	GATD3B	CA1	0.204
chr21	5123628	5124127	FP565260.6	CA1	0.033
chr21	5220469	5220968	FP565260.6	CA1	0.04
chr21	6369693	6370192	FP565260.6	CA1	0.175
chr21	6369693	6370192	SMIM11B	CA1	0.136
chr21	6370819	6371318	FP565260.6	CA1	0.097
chr21	6370819	6371318	SMIM11B	CA1	0.076
chr21	6371653	6372152	FP565260.6	CA1	0.212
chr21	6371653	6372152	SMIM11B	CA1	0.165
chr21	7753182	7753681	SMIM11B	CA1	0.033
chr21	8212920	8213419	FP565260.6	CA1	0.032
chr21	8212920	8213419	SMIM11B	CA1	0.074
chr21	9015124	9015623	SMIM11B	CA1	0.034
chr21	9246544	9247043	SMIM11B	CA1	0.041
chr21	10270011	10270510	SMIM11B	CA1	0.024
chr21	10272188	10272687	SMIM11B	CA1	0.182
chr21	10325558	10326057	SMIM11B	CA1	0.033
chr21	14382455	14382954	HSPA13	CA1	0.18
chr21	14751920	14752419	SAMSN1	CA1	0.024
chr21	15064109	15064608	NRIP1	CA1	0.218
chr21	15064739	15065238	SAMSN1	CA1	0.024
chr21	15064739	15065238	NRIP1	CA1	0.423
chr21	15360606	15361105	SAMSN1	CA1	0.024
chr21	17515680	17516179	CXADR	CA1	0.216
chr21	17611152	17611651	BTG3	CA1	0.255
chr21	17809818	17810317	C21orf91	CA1	0.09
chr21	17810341	17810840	C21orf91	CA1	0.075
chr21	17902965	17903464	CHODL	CA1	0.274
chr21	20996750	20997249	NCAM2	CA1	0.127
chr21	20997271	20997770	NCAM2	CA1	0.285
chr21	25608185	25608684	MRPL39	CA1	0.271
chr21	25622812	25623311	JAM2	CA1	0.028
chr21	25643387	25643886	JAM2	CA1	0.052
chr21	26169427	26169926	APP	CA1	0.033
chr21	26169427	26169926	CYYR1	CA1	0.024
chr21	26550223	26550722	CYYR1	CA1	0.025
chr21	26597983	26598482	CYYR1	CA1	0.026
chr21	26842872	26843371	ADAMTS1	CA1	0.135
chr21	29002539	29003038	LTN1	CA1	0.022
chr21	29002539	29003038	RWDD2B	CA1	0.057
chr21	29002539	29003038	USP16	CA1	0.022
chr21	29182212	29182711	BACH1	CA1	0.04
chr21	29298554	29299053	BACH1	CA1	0.028
chr21	29299120	29299619	BACH1	CA1	0.027
chr21	31558557	31559056	TIAM1	CA1	0.306
chr21	32272404	32272903	MIS18A	CA1	0.071
chr21	32279609	32280108	MIS18A	CA1	0.163
chr21	32279609	32280108	MRAP	CA1	0.027
chr21	32305898	32306397	MRAP	CA1	0.026
chr21	32412714	32413213	URB1	CA1	0.022
chr21	32412714	32413213	EVA1C	CA1	0.248
chr21	32576802	32577301	TCP10L	CA1	0.031
chr21	32579691	32580190	TCP10L	CA1	0.043
chr21	32600937	32601436	TCP10L	CA1	0.024
chr21	32726706	32727205	SYNJ1	CA1	0.119
chr21	32770722	32771221	PAXBP1	CA1	0.112
chr21	33078827	33079326	OLIG1	CA1	0.267
chr21	33325117	33325616	IFNAR1	CA1	0.273
chr21	33403836	33404335	IFNGR2	CA1	0.251
chr21	33541885	33542384	SON	CA1	0.22
chr21	33541885	33542384	GART	CA1	0.22
chr21	34351652	34352151	SMIM11A	CA1	0.028
chr21	34361774	34362273	SMIM11A	CA1	0.045
chr21	34367279	34367778	SMIM11A	CA1	0.035
chr21	34526586	34527085	KCNE1	CA1	0.044
chr21	34528045	34528544	KCNE1	CA1	0.086
chr21	34670085	34670584	CLIC6	CA1	0.03
chr21	34670686	34671185	CLIC6	CA1	0.024
chr21	36028410	36028909	RUNX1	CA1	0.028
chr21	36060070	36060569	RUNX1	CA1	0.023
chr21	36060070	36060569	CBR1	CA1	0.413
chr21	36060070	36060569	SETD4	CA1	0.061
chr21	36075079	36075578	SETD4	CA1	0.505
chr21	36747644	36748143	SIM2	CA1	0.021
chr21	37266852	37267351	VPS26C	CA1	0.208
chr21	37366450	37366949	DYRK1A	CA1	0.451
chr21	37367223	37367722	DYRK1A	CA1	0.179
chr21	38126586	38127085	KCNJ6	CA1	0.13
chr21	38134169	38134668	KCNJ6	CA1	0.027
chr21	38631084	38631583	ERG	CA1	0.023
chr21	38670705	38671204	ERG	CA1	0.041
chr21	38671770	38672269	ERG	CA1	0.037
chr21	38804167	38804666	ETS2	CA1	0.138
chr21	38816359	38816858	ETS2	CA1	0.022
chr21	39312224	39312723	BRWD1	CA1	0.094
chr21	39312803	39313302	BRWD1	CA1	0.054
chr21	39313328	39313827	BRWD1	CA1	0.113
chr21	39313328	39313827	GET1	CA1	0.023
chr21	39313328	39313827	B3GALT5	CA1	0.021
chr21	39314113	39314612	BRWD1	CA1	0.067
chr21	39348648	39349147	BRWD1	CA1	0.051
chr21	39348648	39349147	HMGN1	CA1	0.374
chr21	39348648	39349147	GET1	CA1	0.027
chr21	39373557	39374056	GET1	CA1	0.134
chr21	39379897	39380396	GET1	CA1	0.068
chr21	39380575	39381074	GET1	CA1	0.039
chr21	39385681	39386180	GET1	CA1	0.045
chr21	39387422	39387921	GET1	CA1	0.046
chr21	39388462	39388961	GET1	CA1	0.034
chr21	39444707	39445206	LCA5L	CA1	0.177
chr21	39444707	39445206	SH3BGR	CA1	0.177
chr21	39562726	39563225	B3GALT5	CA1	0.042
chr21	39612652	39613151	B3GALT5	CA1	0.021
chr21	39850817	39851316	PCP4	CA1	0.02
chr21	39868023	39868522	PCP4	CA1	0.219
chr21	40841824	40842323	DSCAM	CA1	0.19
chr21	40846126	40846625	DSCAM	CA1	0.199
chr21	41162933	41163432	BACE2	CA1	0.156
chr21	41168906	41169405	BACE2	CA1	0.144
chr21	41425971	41426470	MX1	CA1	0.184
chr21	41863049	41863548	PRDM15	CA1	0.027
chr21	41947900	41948399	C2CD2	CA1	0.039
chr21	42011089	42011588	ZBTB21	CA1	0.092
chr21	42016925	42017424	ZBTB21	CA1	0.073
chr21	42218882	42219381	ABCG1	CA1	0.044
chr21	42219475	42219974	ABCG1	CA1	0.047
chr21	42220071	42220570	ABCG1	CA1	0.035
chr21	42490315	42490814	SLC37A1	CA1	0.053
chr21	42490315	42490814	RSPH1	CA1	0.053
chr21	42641179	42641678	PDE9A	CA1	0.043
chr21	42641717	42642216	PDE9A	CA1	0.027
chr21	42652424	42652923	PDE9A	CA1	0.238
chr21	42870091	42870590	WDR4	CA1	0.141
chr21	42870091	42870590	NDUFV3	CA1	0.141
chr21	42892918	42893417	PDE9A	CA1	0.025
chr21	42892918	42893417	WDR4	CA1	0.043
chr21	42892918	42893417	NDUFV3	CA1	0.043
chr21	43728294	43728793	PDXK	CA1	0.034
chr21	44297560	44298059	AIRE	CA1	0.06
chr21	44304872	44305371	AIRE	CA1	0.061
chr21	44304872	44305371	PFKL	CA1	0.307
chr21	44338280	44338779	AIRE	CA1	0.024
chr21	44338280	44338779	CFAP410	CA1	0.227
chr21	44338280	44338779	TRPM2	CA1	0.026
chr21	44356622	44357121	TRPM2	CA1	0.164
chr21	44810561	44811060	SUMO3	CA1	0.142
chr21	44817505	44818004	UBE2G2	CA1	0.04
chr21	44817505	44818004	SUMO3	CA1	0.585
chr21	44817505	44818004	FAM207A	CA1	0.02
chr21	44871768	44872267	PTTG1IP	CA1	0.148
chr21	44872685	44873184	PTTG1IP	CA1	0.199
chr21	44932562	44933061	FAM207A	CA1	0.022
chr21	44955233	44955732	FAM207A	CA1	0.039
chr21	45074778	45075277	ADARB1	CA1	0.32
chr21	45286581	45287080	POFUT2	CA1	0.179
chr21	45292363	45292862	POFUT2	CA1	0.027
chr21	45409722	45410221	COL18A1	CA1	0.286
chr21	45542236	45542735	SLC19A1	CA1	0.03
chr21	45554802	45555301	SLC19A1	CA1	0.031
chr21	45555407	45555906	SLC19A1	CA1	0.03
chr21	45555936	45556435	SLC19A1	CA1	0.028
chr21	45570532	45571031	SLC19A1	CA1	0.461
chr21	46153206	46153705	FTCD	CA1	0.739
chr21	46324953	46325452	C21orf58	CA1	0.166
chr21	46324953	46325452	PCNT	CA1	0.166
chr21	46457832	46458331	DIP2A	CA1	0.144
chr17	113008	113507	MINK1	CA1	0.14
chr17	113008	113507	PSMB6	CA1	0.05
chr17	113008	113507	MED11	CA1	0.027
chr17	113008	113507	ARRB2	CA1	0.026
chr17	113008	113507	PELP1	CA1	0.026
chr17	113008	113507	ALOX15	CA1	0.021
chr17	136426	136925	MINK1	CA1	0.098
chr17	136426	136925	PSMB6	CA1	0.035
chr17	143751	144250	MINK1	CA1	0.533
chr17	143751	144250	PSMB6	CA1	0.189
chr17	143751	144250	MED11	CA1	0.105
chr17	143751	144250	ARRB2	CA1	0.1
chr17	143751	144250	PELP1	CA1	0.1
chr17	143751	144250	ALOX15	CA1	0.082
chr17	143751	144250	SMTNL2	CA1	0.056
chr17	143751	144250	MYBBP1A	CA1	0.056
chr17	143751	144250	SPNS2	CA1	0.051
chr17	143751	144250	UBE2G1	CA1	0.037
chr17	143751	144250	ANKFY1	CA1	0.023
chr17	164475	164974	MINK1	CA1	0.229
chr17	164475	164974	PSMB6	CA1	0.081
chr17	164475	164974	MED11	CA1	0.045
chr17	164475	164974	ARRB2	CA1	0.043
chr17	164475	164974	PELP1	CA1	0.043
chr17	164475	164974	ALOX15	CA1	0.035
chr17	164475	164974	SMTNL2	CA1	0.024
chr17	164475	164974	MYBBP1A	CA1	0.024
chr17	164475	164974	SPNS2	CA1	0.022
chr17	170197	170696	PSMB6	CA1	0.043
chr17	170197	170696	MED11	CA1	0.024
chr17	170197	170696	ARRB2	CA1	0.023
chr17	170197	170696	PELP1	CA1	0.023
chr17	180513	181012	PSMB6	CA1	0.214
chr17	180513	181012	MED11	CA1	0.118
chr17	180513	181012	ARRB2	CA1	0.113
chr17	180513	181012	PELP1	CA1	0.113
chr17	180513	181012	ALOX15	CA1	0.092
chr17	180513	181012	SMTNL2	CA1	0.063
chr17	180513	181012	MYBBP1A	CA1	0.063
chr17	180513	181012	SPNS2	CA1	0.058
chr17	180513	181012	UBE2G1	CA1	0.041
chr17	180513	181012	ANKFY1	CA1	0.026
chr17	180513	181012	CYB5D2	CA1	0.021
chr17	180513	181012	ZZEF1	CA1	0.021
chr17	180513	181012	DOC2B	CA1	0.325
chr17	182963	183462	PSMB6	CA1	0.157
chr17	182963	183462	MED11	CA1	0.087
chr17	182963	183462	ARRB2	CA1	0.083
chr17	182963	183462	PELP1	CA1	0.083
chr17	182963	183462	ALOX15	CA1	0.068
chr17	182963	183462	SMTNL2	CA1	0.046
chr17	182963	183462	MYBBP1A	CA1	0.046
chr17	182963	183462	SPNS2	CA1	0.042
chr17	182963	183462	UBE2G1	CA1	0.03
chr17	182963	183462	DOC2B	CA1	0.238
chr17	204931	205430	MED11	CA1	0.031
chr17	204931	205430	ARRB2	CA1	0.03
chr17	204931	205430	PELP1	CA1	0.03
chr17	204931	205430	ALOX15	CA1	0.024
chr17	226411	226910	MED11	CA1	0.085
chr17	226411	226910	ARRB2	CA1	0.081
chr17	226411	226910	PELP1	CA1	0.081
chr17	226411	226910	ALOX15	CA1	0.066
chr17	226411	226910	SMTNL2	CA1	0.045
chr17	226411	226910	MYBBP1A	CA1	0.045
chr17	226411	226910	SPNS2	CA1	0.041
chr17	226411	226910	UBE2G1	CA1	0.03
chr17	227004	227503	MED11	CA1	0.157
chr17	227004	227503	ARRB2	CA1	0.151
chr17	227004	227503	PELP1	CA1	0.151
chr17	227004	227503	ALOX15	CA1	0.122
chr17	227004	227503	SMTNL2	CA1	0.083
chr17	227004	227503	MYBBP1A	CA1	0.083
chr17	227004	227503	SPNS2	CA1	0.077
chr17	227004	227503	UBE2G1	CA1	0.055
chr17	227004	227503	ANKFY1	CA1	0.035
chr17	227004	227503	CYB5D2	CA1	0.028
chr17	227004	227503	ZZEF1	CA1	0.028
chr17	227714	228213	MED11	CA1	0.086
chr17	227714	228213	ARRB2	CA1	0.082
chr17	227714	228213	PELP1	CA1	0.082
chr17	227714	228213	ALOX15	CA1	0.067
chr17	227714	228213	SMTNL2	CA1	0.046
chr17	227714	228213	MYBBP1A	CA1	0.046
chr17	227714	228213	SPNS2	CA1	0.042
chr17	227714	228213	UBE2G1	CA1	0.03
chr17	234439	234938	MED11	CA1	0.088
chr17	234439	234938	ARRB2	CA1	0.084
chr17	234439	234938	PELP1	CA1	0.084
chr17	234439	234938	ALOX15	CA1	0.069
chr17	234439	234938	SMTNL2	CA1	0.047
chr17	234439	234938	MYBBP1A	CA1	0.047
chr17	234439	234938	SPNS2	CA1	0.043
chr17	234439	234938	UBE2G1	CA1	0.031
chr17	269919	270418	ARRB2	CA1	0.041
chr17	269919	270418	PELP1	CA1	0.041
chr17	269919	270418	ALOX15	CA1	0.034
chr17	269919	270418	SMTNL2	CA1	0.023
chr17	269919	270418	MYBBP1A	CA1	0.023
chr17	269919	270418	SPNS2	CA1	0.021
chr17	310279	310778	ALOX15	CA1	0.044
chr17	310279	310778	SMTNL2	CA1	0.03
chr17	310279	310778	MYBBP1A	CA1	0.03
chr17	310279	310778	SPNS2	CA1	0.027
chr17	331126	331625	ALOX15	CA1	0.064
chr17	331126	331625	SMTNL2	CA1	0.044
chr17	331126	331625	MYBBP1A	CA1	0.044
chr17	331126	331625	SPNS2	CA1	0.04
chr17	331126	331625	UBE2G1	CA1	0.029
chr17	337750	338249	ALOX15	CA1	0.079
chr17	337750	338249	SMTNL2	CA1	0.054
chr17	337750	338249	MYBBP1A	CA1	0.054
chr17	337750	338249	SPNS2	CA1	0.05
chr17	337750	338249	UBE2G1	CA1	0.036
chr17	337750	338249	ANKFY1	CA1	0.023
chr17	375896	376395	SMTNL2	CA1	0.025
chr17	375896	376395	MYBBP1A	CA1	0.025
chr17	375896	376395	SPNS2	CA1	0.023
chr17	412169	412668	SMTNL2	CA1	0.045
chr17	412169	412668	MYBBP1A	CA1	0.045
chr17	412169	412668	SPNS2	CA1	0.041
chr17	412169	412668	UBE2G1	CA1	0.03
chr17	412169	412668	C17orf97	CA1	0.158
chr17	490894	491393	SPNS2	CA1	0.029
chr17	490894	491393	UBE2G1	CA1	0.021
chr17	492657	493156	SPNS2	CA1	0.034
chr17	492657	493156	UBE2G1	CA1	0.024
chr17	513017	513516	UBE2G1	CA1	0.023
chr17	540838	541337	UBE2G1	CA1	0.021
chr17	561028	561527	UBE2G1	CA1	0.025
chr17	602167	602666	UBE2G1	CA1	0.032
chr17	602167	602666	ANKFY1	CA1	0.027
chr17	604071	604570	UBE2G1	CA1	0.039
chr17	604071	604570	ANKFY1	CA1	0.033
chr17	604071	604570	CYB5D2	CA1	0.023
chr17	604071	604570	ZZEF1	CA1	0.023
chr17	630911	631410	UBE2G1	CA1	0.035
chr17	630911	631410	ANKFY1	CA1	0.022
chr17	647221	647720	ANKFY1	CA1	0.03
chr17	674805	675304	ANKFY1	CA1	0.02
chr17	680440	680939	ANKFY1	CA1	0.021
chr17	689536	690035	ANKFY1	CA1	0.031
chr17	689536	690035	CYB5D2	CA1	0.025
chr17	689536	690035	ZZEF1	CA1	0.025
chr17	689536	690035	RFLNB	CA1	0.026
chr17	714053	714552	ANKFY1	CA1	0.02
chr17	714053	714552	VPS53	CA1	0.037
chr17	714611	715110	ANKFY1	CA1	0.06
chr17	714611	715110	CYB5D2	CA1	0.049
chr17	714611	715110	ZZEF1	CA1	0.049
chr17	714611	715110	CAMKK1	CA1	0.033
chr17	714611	715110	NCBP3	CA1	0.03
chr17	714611	715110	ITGAE	CA1	0.029
chr17	714611	715110	P2RX5	CA1	0.024
chr17	714611	715110	EMC6	CA1	0.026
chr17	714611	715110	TAX1BP3	CA1	0.026
chr17	714611	715110	CTNS	CA1	0.024
chr17	714611	715110	SHPK	CA1	0.024
chr17	714611	715110	TRPV1	CA1	0.026
chr17	714611	715110	TRPV3	CA1	0.024
chr17	714611	715110	SPATA22	CA1	0.024
chr17	714611	715110	ASPA	CA1	0.027
chr17	714611	715110	TLCD3A	CA1	0.031
chr17	714611	715110	VPS53	CA1	0.108
chr17	722688	723187	VPS53	CA1	0.18
chr17	752021	752520	CYB5D2	CA1	0.053
chr17	752021	752520	ZZEF1	CA1	0.053
chr17	752021	752520	CAMKK1	CA1	0.036
chr17	752021	752520	NCBP3	CA1	0.04
chr17	752021	752520	ITGAE	CA1	0.032
chr17	752021	752520	P2RX5	CA1	0.03
chr17	752021	752520	EMC6	CA1	0.029
chr17	752021	752520	TAX1BP3	CA1	0.029
chr17	752021	752520	CTNS	CA1	0.059
chr17	752021	752520	SHPK	CA1	0.059
chr17	752021	752520	TRPV1	CA1	0.027
chr17	752021	752520	TRPV3	CA1	0.025
chr17	752021	752520	SPATA22	CA1	0.023
chr17	752021	752520	ASPA	CA1	0.021
chr17	752021	752520	GLOD4	CA1	0.028
chr17	752021	752520	MRM3	CA1	0.028
chr17	752021	752520	GEMIN4	CA1	0.676
chr17	752021	752520	TLCD3A	CA1	0.026
chr17	752021	752520	VPS53	CA1	0.037
chr17	794736	795235	CYB5D2	CA1	0.026
chr17	794736	795235	ZZEF1	CA1	0.026
chr17	794736	795235	GLOD4	CA1	0.026
chr17	794736	795235	MRM3	CA1	0.026
chr17	927433	927932	CAMKK1	CA1	0.029
chr17	980945	981444	CAMKK1	CA1	0.022
chr17	1005403	1005902	CAMKK1	CA1	0.022
chr17	1005403	1005902	NCBP3	CA1	0.02
chr17	1125308	1125807	NCBP3	CA1	0.025
chr17	1125308	1125807	ITGAE	CA1	0.023
chr17	1125308	1125807	EMC6	CA1	0.021
chr17	1125308	1125807	TAX1BP3	CA1	0.021
chr17	1125308	1125807	CTNS	CA1	0.02
chr17	1125308	1125807	SHPK	CA1	0.02
chr17	1125308	1125807	TRPV1	CA1	0.021
chr17	1153718	1154217	NCBP3	CA1	0.022
chr17	1153718	1154217	ITGAE	CA1	0.021
chr17	1179718	1180217	ITGAE	CA1	0.024
chr17	1179718	1180217	P2RX5	CA1	0.02
chr17	1179718	1180217	EMC6	CA1	0.021
chr17	1179718	1180217	TAX1BP3	CA1	0.021
chr17	1179718	1180217	CTNS	CA1	0.02
chr17	1179718	1180217	SHPK	CA1	0.02
chr17	1179718	1180217	TRPV1	CA1	0.021
chr17	1203263	1203762	P2RX5	CA1	0.029
chr17	1203263	1203762	ABR	CA1	0.029
chr17	1212817	1213316	P2RX5	CA1	0.034
chr17	1212817	1213316	ABR	CA1	0.039
chr17	1216752	1217251	P2RX5	CA1	0.021
chr17	1216752	1217251	ABR	CA1	0.024
chr17	1455399	1455898	CRK	CA1	0.033
chr17	1456072	1456571	SPATA22	CA1	0.048
chr17	1456072	1456571	ASPA	CA1	0.044
chr17	1456072	1456571	OR3A2	CA1	0.037
chr17	1456072	1456571	CRK	CA1	0.133
chr17	1456072	1456571	ABR	CA1	0.047
chr17	1473124	1473623	CRK	CA1	0.026
chr17	1473689	1474188	CRK	CA1	0.04
chr17	1487920	1488419	CRK	CA1	0.027
chr17	1533629	1534128	OR3A2	CA1	0.038
chr17	1561756	1562255	PITPNA	CA1	0.189
chr17	1627636	1628135	SLC43A2	CA1	0.152
chr17	1643428	1643927	RILP	CA1	0.17
chr17	1643428	1643927	SCARF1	CA1	0.17
chr17	1648739	1649238	RILP	CA1	0.491
chr17	1648739	1649238	SCARF1	CA1	0.491
chr17	1744664	1745163	SERPINF2	CA1	0.383
chr17	1747041	1747540	SERPINF2	CA1	0.457
chr17	1782588	1783087	SERPINF1	CA1	0.061
chr17	1783672	1784171	SERPINF1	CA1	0.027
chr17	1797298	1797797	SERPINF1	CA1	0.026
chr17	1908624	1909123	SMYD4	CA1	0.021
chr17	2034070	2034569	DPH1	CA1	0.163
chr17	2309681	2310180	SMG6	CA1	0.096
chr17	2309681	2310180	SRR	CA1	0.096
chr17	2336217	2336716	PAFAH1B1	CA1	0.02
chr17	2336217	2336716	TSR1	CA1	0.373
chr17	2336217	2336716	SGSM2	CA1	0.373
chr17	2392554	2393053	PAFAH1B1	CA1	0.049
chr17	2392554	2393053	METTL16	CA1	0.048
chr17	2392554	2393053	MNT	CA1	0.039
chr17	2393072	2393571	PAFAH1B1	CA1	0.045
chr17	2393072	2393571	METTL16	CA1	0.044
chr17	2393072	2393571	MNT	CA1	0.036
chr17	2393604	2394103	PAFAH1B1	CA1	0.042
chr17	2393604	2394103	METTL16	CA1	0.041
chr17	2393604	2394103	MNT	CA1	0.034
chr17	2399395	2399894	PAFAH1B1	CA1	0.044
chr17	2399395	2399894	METTL16	CA1	0.043
chr17	2399395	2399894	MNT	CA1	0.035
chr17	2415945	2416444	METTL16	CA1	0.023
chr17	2434980	2435479	METTL16	CA1	0.026
chr17	2435754	2436253	METTL16	CA1	0.022
chr17	5053532	5054031	SLC52A1	CA1	0.206
chr17	5062333	5062832	SLC52A1	CA1	0.02
chr17	5111605	5112104	USP6	CA1	0.506
chr17	5111605	5112104	ZNF232	CA1	0.076
chr17	5124759	5125258	ZNF232	CA1	0.142
chr17	5127682	5128181	ZNF232	CA1	0.122
chr17	5135059	5135558	ZNF232	CA1	0.022
chr17	5196829	5197328	ZNF594	CA1	0.078
chr17	5249477	5249976	SCIMP	CA1	0.03
chr17	5413681	5414180	RPAIN	CA1	0.076
chr17	5413681	5414180	NUP88	CA1	0.076
chr17	5435788	5436287	C1QBP	CA1	0.027
chr17	5438867	5439366	SCIMP	CA1	0.024
chr17	5438867	5439366	RPAIN	CA1	0.021
chr17	5438867	5439366	NUP88	CA1	0.021
chr17	5438867	5439366	C1QBP	CA1	0.058
chr17	5446715	5447214	C1QBP	CA1	0.158
chr17	5499826	5500325	AC055839.2	CA1	0.14
chr17	5615532	5616031	NLRP1	CA1	0.184
chr17	5629159	5629658	NLRP1	CA1	0.037
chr17	6068799	6069298	WSCD1	CA1	0.022
chr17	6070077	6070576	WSCD1	CA1	0.021
chr17	6554642	6555141	PITPNM3	CA1	0.155
chr17	6555224	6555723	PITPNM3	CA1	0.202
chr17	6645212	6645711	KIAA0753	CA1	0.096
chr17	6645212	6645711	TXNDC17	CA1	0.096
chr17	6650596	6651095	MED31	CA1	0.114
chr17	6650596	6651095	C17orf100	CA1	0.114
chr17	6994011	6994510	ALOX12	CA1	0.274
chr17	7045684	7046183	SLC16A11	CA1	0.193
chr17	7046709	7047208	SLC16A11	CA1	0.174
chr17	7177324	7177823	ASGR1	CA1	0.363
chr17	7214218	7214717	ASGR1	CA1	0.023
chr17	7214218	7214717	ACADVL	CA1	0.239
chr17	7214218	7214717	DLG4	CA1	0.239
chr17	7214218	7214717	DVL2	CA1	0.026
chr17	7214218	7214717	PHF23	CA1	0.026
chr17	7214845	7215344	ACADVL	CA1	0.175
chr17	7214845	7215344	DLG4	CA1	0.175
chr17	7307703	7308202	EIF5A	CA1	0.146
chr17	7330110	7330609	NEURL4	CA1	0.026
chr17	7330110	7330609	ACAP1	CA1	0.312
chr17	7436814	7437313	FGF11	CA1	0.25
chr17	7436814	7437313	CHRNB1	CA1	0.033
chr17	7446129	7446628	CHRNB1	CA1	0.151
chr17	7455286	7455785	CHRNB1	CA1	0.041
chr17	7456133	7456632	CHRNB1	CA1	0.031
chr17	7483257	7483756	ZBTB4	CA1	0.243
chr17	7483257	7483756	POLR2A	CA1	0.243
chr17	7560906	7561405	TNFSF12	CA1	0.022
chr17	7560906	7561405	SENP3	CA1	0.204
chr17	7573521	7574020	EIF4A1	CA1	0.147
chr17	7573521	7574020	SOX15	CA1	0.022
chr17	7587341	7587840	MPDU1	CA1	0.118
chr17	7587341	7587840	SOX15	CA1	0.029
chr17	7703376	7703875	EFNB3	CA1	0.26
chr17	7703376	7703875	DNAH2	CA1	0.023
chr17	7717953	7718452	DNAH2	CA1	0.126
chr17	7833666	7834165	KDM6B	CA1	0.16
chr17	7834754	7835253	KDM6B	CA1	0.179
chr17	7835343	7835842	KDM6B	CA1	0.261
chr17	7836100	7836599	KDM6B	CA1	0.155
chr17	7851629	7852128	CYB5D1	CA1	0.2
chr17	7881576	7882075	CHD3	CA1	0.132
chr17	7881576	7882075	NAA38	CA1	0.132
chr17	7887457	7887956	CHD3	CA1	0.326
chr17	7887457	7887956	NAA38	CA1	0.326
chr17	7914885	7915384	RNF227	CA1	0.139
chr17	7914885	7915384	KCNAB3	CA1	0.02
chr17	7922750	7923249	KCNAB3	CA1	0.128
chr17	8079879	8080378	ALOX12B	CA1	0.22
chr17	8150985	8151484	PER1	CA1	0.129
chr17	8150985	8151484	VAMP2	CA1	0.024
chr17	8152148	8152647	PER1	CA1	0.142
chr17	8152148	8152647	VAMP2	CA1	0.026
chr17	8153410	8153909	PER1	CA1	0.113
chr17	8153410	8153909	VAMP2	CA1	0.021
chr17	8154138	8154637	PER1	CA1	0.103
chr17	8173283	8173782	VAMP2	CA1	0.021
chr17	8173283	8173782	TMEM107	CA1	0.157
chr17	8173871	8174370	TMEM107	CA1	0.121
chr17	8186101	8186600	VAMP2	CA1	0.024
chr17	8186101	8186600	TMEM107	CA1	0.027
chr17	8186101	8186600	BORCS6	CA1	0.03
chr17	8186639	8187138	ALOX12B	CA1	0.023
chr17	8186639	8187138	VAMP2	CA1	0.036
chr17	8186639	8187138	TMEM107	CA1	0.04
chr17	8186639	8187138	BORCS6	CA1	0.045
chr17	8187410	8187909	VAMP2	CA1	0.023
chr17	8187410	8187909	TMEM107	CA1	0.025
chr17	8187410	8187909	BORCS6	CA1	0.028
chr17	8192060	8192559	BORCS6	CA1	0.141
chr17	8221306	8221805	PFAS	CA1	0.024
chr17	8221306	8221805	CTC1	CA1	0.024
chr17	8222059	8222558	PFAS	CA1	0.023
chr17	8222059	8222558	CTC1	CA1	0.023
chr17	8222662	8223161	PFAS	CA1	0.026
chr17	8222662	8223161	CTC1	CA1	0.026
chr17	8248941	8249440	PFAS	CA1	0.242
chr17	8248941	8249440	CTC1	CA1	0.242
chr17	8410152	8410651	NDEL1	CA1	0.226
chr17	8435449	8435948	NDEL1	CA1	0.041
chr17	8436134	8436633	NDEL1	CA1	0.021
chr17	9575573	9576072	STX8	CA1	0.199
chr17	9575573	9576072	CFAP52	CA1	0.199
chr17	9645407	9645906	USP43	CA1	0.244
chr17	9646397	9646896	USP43	CA1	0.174
chr17	9817056	9817555	GSG1L2	CA1	0.025
chr17	10737012	10737511	TMEM220	CA1	0.316
chr17	12667260	12667759	MYOCD	CA1	0.222
chr17	12795081	12795580	ARHGAP44	CA1	0.022
chr17	13594667	13595166	HS3ST3A1	CA1	0.032
chr17	14302484	14302983	HS3ST3B1	CA1	0.187
chr17	14309182	14309681	HS3ST3B1	CA1	0.335
chr17	15260578	15261077	PMP22	CA1	0.33
chr17	15262322	15262821	PMP22	CA1	0.186
chr17	15266458	15266957	PMP22	CA1	0.203
chr17	15494743	15495242	CDRT4	CA1	0.021
chr17	15513207	15513706	CDRT4	CA1	0.023
chr17	15998391	15998890	ZSWIM7	CA1	0.228
chr17	15998391	15998890	TTC19	CA1	0.228
chr17	16214803	16215302	PIGL	CA1	0.193
chr17	16214803	16215302	NCOR1	CA1	0.193
chr17	16215368	16215867	PIGL	CA1	0.421
chr17	16215368	16215867	NCOR1	CA1	0.421
chr17	16352600	16353099	CENPV	CA1	0.292
chr17	16386553	16387052	UBB	CA1	0.081
chr17	16419012	16419511	TRPV2	CA1	0.261
chr17	16438534	16439033	TRPV2	CA1	0.072
chr17	16484627	16485126	LRRC75A	CA1	0.029
chr17	16486267	16486766	LRRC75A	CA1	0.025
chr17	16496311	16496810	LRRC75A	CA1	0.279
chr17	16535461	16535960	TRPV2	CA1	0.025
chr17	16535461	16535960	CCDC144A	CA1	0.021
chr17	16589216	16589715	ZNF287	CA1	0.026
chr17	16666935	16667434	CCDC144A	CA1	0.026
chr17	16681987	16682486	CCDC144A	CA1	0.129
chr17	17041063	17041562	MPRIP	CA1	0.147
chr17	17044796	17045295	MPRIP	CA1	0.118
chr17	17180178	17180677	PLD6	CA1	0.031
chr17	17191862	17192361	PLD6	CA1	0.046
chr17	17199336	17199835	PLD6	CA1	0.05
chr17	17466904	17467403	MED9	CA1	0.026
chr17	17491441	17491940	RASD1	CA1	0.176
chr17	17682046	17682545	RAI1	CA1	0.181
chr17	17682701	17683200	RAI1	CA1	0.25
chr17	17694544	17695043	RAI1	CA1	0.029
chr17	17823520	17824019	SREBF1	CA1	0.031
chr17	17839957	17840456	SREBF1	CA1	0.028
chr17	17976685	17977184	TOM1L2	CA1	0.087
chr17	17976685	17977184	DRC3	CA1	0.087
chr17	18033424	18033923	ATPAF2	CA1	0.105
chr17	18033424	18033923	GID4	CA1	0.105
chr17	18074468	18074967	DRG2	CA1	0.021
chr17	18093927	18094426	MYO15A	CA1	0.024
chr17	18099158	18099657	MYO15A	CA1	0.021
chr17	18184532	18185031	ALKBH5	CA1	0.173
chr17	18625402	18625901	TBC1D26	CA1	0.023
chr17	18855960	18856459	PRPSAP2	CA1	0.081
chr17	18857723	18858222	PRPSAP2	CA1	0.077
chr17	18859157	18859656	PRPSAP2	CA1	0.034
chr17	19362075	19362574	MAPK7	CA1	0.024
chr17	19362075	19362574	B9D1	CA1	0.024
chr17	19362075	19362574	SLC47A1	CA1	0.02
chr17	19362075	19362574	SLC47A2	CA1	0.023
chr17	19362762	19363261	MAPK7	CA1	0.04
chr17	19362762	19363261	B9D1	CA1	0.04
chr17	19362762	19363261	SLC47A1	CA1	0.033
chr17	19362762	19363261	SLC47A2	CA1	0.037
chr17	19418085	19418584	RNF112	CA1	0.163
chr17	19486601	19487100	SLC47A1	CA1	0.032
chr17	19507671	19508170	SLC47A1	CA1	0.157
chr17	19507671	19508170	SLC47A2	CA1	0.041
chr17	19510708	19511207	SLC47A1	CA1	0.037
chr17	19641069	19641568	ALDH3A2	CA1	0.06
chr17	19727385	19727884	SLC47A2	CA1	0.04
chr17	19744749	19745248	SLC47A2	CA1	0.033
chr17	19866851	19867350	ULK2	CA1	0.222
chr17	19992663	19993162	AKAP10	CA1	0.027
chr17	19992663	19993162	SPECC1	CA1	0.025
chr17	20575026	20575525	CDRT15L2	CA1	0.442
chr17	20886705	20887204	CCDC144NL	CA1	0.021
chr17	20898705	20899204	CCDC144NL	CA1	0.353
chr17	20908409	20908908	CCDC144NL	CA1	0.05
chr17	21041274	21041773	USP22	CA1	0.063
chr17	21042038	21042537	USP22	CA1	0.182
chr17	21042758	21043257	USP22	CA1	0.377
chr17	21126671	21127170	DHRS7B	CA1	0.71
chr17	21279931	21280430	MAP2K3	CA1	0.144
chr17	22521122	22521621	MTRNR2L1	CA1	0.928
chr17	27294808	27295307	WSB1	CA1	0.175
chr17	27886026	27886525	LYRM9	CA1	0.02
chr17	27893013	27893512	LYRM9	CA1	0.622
chr17	28310306	28310805	TMEM97	CA1	0.08
chr17	28371280	28371779	SARM1	CA1	0.056
chr17	28371280	28371779	VTN	CA1	0.326
chr17	28371818	28372317	SARM1	CA1	0.056
chr17	28371818	28372317	VTN	CA1	0.325
chr17	28381181	28381680	SARM1	CA1	0.031
chr17	28381181	28381680	VTN	CA1	0.025
chr17	28381181	28381680	SLC46A1	CA1	0.023
chr17	28405543	28406042	SLC46A1	CA1	0.35
chr17	28558659	28559158	UNC119	CA1	0.098
chr17	28570755	28571254	PIGS	CA1	0.129
chr17	28570755	28571254	ALDOC	CA1	0.129
chr17	28579068	28579567	PIGS	CA1	0.097
chr17	28579068	28579567	ALDOC	CA1	0.097
chr17	28667813	28668312	SDF2	CA1	0.045
chr17	28667813	28668312	SUPT6H	CA1	0.045
chr17	28668320	28668819	SDF2	CA1	0.15
chr17	28668320	28668819	SUPT6H	CA1	0.15
chr17	28726701	28727200	NEK8	CA1	0.205
chr17	28728469	28728968	NEK8	CA1	0.289
chr17	28728469	28728968	TRAF4	CA1	0.021
chr17	28744976	28745475	TRAF4	CA1	0.229
chr17	28749942	28750441	TRAF4	CA1	0.023
chr17	28812211	28812710	ERAL1	CA1	0.021
chr17	28812211	28812710	FAM222B	CA1	0.021
chr17	28842514	28843013	ERAL1	CA1	0.038
chr17	28842514	28843013	FAM222B	CA1	0.038
chr17	28896724	28897223	FLOT2	CA1	0.205
chr17	29000788	29001287	SEZ6	CA1	0.159
chr17	29065936	29066435	TIAF1	CA1	0.025
chr17	29066541	29067040	TIAF1	CA1	0.023
chr17	29071765	29072264	TIAF1	CA1	0.222
chr17	29089363	29089862	TIAF1	CA1	0.028
chr17	29292304	29292803	NUFIP2	CA1	0.118
chr17	29292806	29293305	NUFIP2	CA1	0.159
chr17	29376619	29377118	TAOK1	CA1	0.023
chr17	29390986	29391485	TAOK1	CA1	0.158
chr17	29567752	29568251	TP53I13	CA1	0.179
chr17	29568378	29568877	TP53I13	CA1	0.277
chr17	29572728	29573227	TP53I13	CA1	0.03
chr17	29577775	29578274	TP53I13	CA1	0.027
chr17	29580183	29580682	ANKRD13B	CA1	0.166
chr17	29581368	29581867	ANKRD13B	CA1	0.161
chr17	29591575	29592074	ANKRD13B	CA1	0.021
chr17	29591575	29592074	GIT1	CA1	0.275
chr17	29591575	29592074	CORO6	CA1	0.022
chr17	29613330	29613829	GIT1	CA1	0.024
chr17	29613330	29613829	CORO6	CA1	0.052
chr17	29615395	29615894	GIT1	CA1	0.034
chr17	29615395	29615894	CORO6	CA1	0.071
chr17	29617004	29617503	GIT1	CA1	0.024
chr17	29617004	29617503	CORO6	CA1	0.05
chr17	29617879	29618378	GIT1	CA1	0.025
chr17	29617879	29618378	CORO6	CA1	0.052
chr17	29931243	29931742	EFCAB5	CA1	0.027
chr17	29931243	29931742	SSH2	CA1	0.241
chr17	30104446	30104945	NSRP1	CA1	0.033
chr17	30116508	30117007	NSRP1	CA1	0.493
chr17	30821918	30822417	CRLF3	CA1	0.165
chr17	30821918	30822417	ATAD5	CA1	0.022
chr17	31296243	31296742	OMG	CA1	0.233
chr17	31296243	31296742	EVI2B	CA1	0.02
chr17	31389306	31389805	RAB11FIP4	CA1	0.021
chr17	31549751	31550250	EVI2B	CA1	0.024
chr17	31852262	31852761	COPRS	CA1	0.116
chr17	32148282	32148781	RHOT1	CA1	0.112
chr17	32258329	32258828	RHBDL3	CA1	0.025
chr17	32341683	32342182	C17orf75	CA1	0.028
chr17	32341683	32342182	ZNF207	CA1	0.028
chr17	32483403	32483902	CDK5R1	CA1	0.173
chr17	34153945	34154444	ASIC2	CA1	0.038
chr17	34155284	34155783	ASIC2	CA1	0.04
chr17	34156580	34157079	ASIC2	CA1	0.059
chr17	34166056	34166555	ASIC2	CA1	0.053
chr17	34168911	34169410	ASIC2	CA1	0.035
chr17	35082177	35082676	RFFL	CA1	0.119
chr17	35088284	35088783	RFFL	CA1	0.155
chr17	35119427	35119926	RAD51D	CA1	0.112
chr17	35238656	35239155	SLFN5	CA1	0.02
chr17	35567786	35568285	AP2B1	CA1	0.032
chr17	35567786	35568285	PEX12	CA1	0.032
chr17	35570211	35570710	AP2B1	CA1	0.221
chr17	35570211	35570710	PEX12	CA1	0.221
chr17	35587095	35587594	AP2B1	CA1	0.024
chr17	35587095	35587594	PEX12	CA1	0.024
chr17	35709863	35710362	TAF15	CA1	0.278
chr17	35715359	35715858	TAF15	CA1	0.16
chr17	35717722	35718221	TAF15	CA1	0.176
chr17	35743442	35743941	RASL10B	CA1	0.023
chr17	35747387	35747886	RASL10B	CA1	0.025
chr17	35763993	35764492	RASL10B	CA1	0.022
chr17	35865833	35866332	HEATR9	CA1	0.737
chr17	36482847	36483346	ZNHIT3	CA1	0.27
chr17	36533979	36534478	PIGW	CA1	0.147
chr17	36602865	36603364	MRM1	CA1	0.236
chr17	36608778	36609277	MRM1	CA1	0.164
chr17	36947600	36948099	AATF	CA1	0.063
chr17	37373435	37373934	C17orf78	CA1	0.578
chr17	37483155	37483654	DUSP14	CA1	0.163
chr17	37604908	37605407	SYNRG	CA1	0.14
chr17	38358688	38359187	SOCS7	CA1	0.174
chr17	38414658	38415157	ARHGAP23	CA1	0.751
chr17	38604438	38604937	SRCIN1	CA1	0.392
chr17	38702100	38702599	MLLT6	CA1	0.46
chr17	38735030	38735529	CISD3	CA1	0.21
chr17	38742375	38742874	PCGF2	CA1	0.698
chr17	38751725	38752224	PSMB3	CA1	0.395
chr17	38861417	38861916	LASP1	CA1	0.054
chr17	38867489	38867988	LASP1	CA1	0.205
chr17	39152805	39153304	PLXDC1	CA1	0.166
chr17	39152805	39153304	ARL5C	CA1	0.027
chr17	39164570	39165069	ARL5C	CA1	0.206
chr17	39174726	39175225	ARL5C	CA1	0.024
chr17	39177179	39177678	ARL5C	CA1	0.023
chr17	39194380	39194879	CACNB1	CA1	0.203
chr17	39195041	39195540	CACNB1	CA1	0.228
chr17	39208159	39208658	STAC2	CA1	0.023
chr17	39209602	39210101	STAC2	CA1	0.021
chr17	39235807	39236306	STAC2	CA1	0.02
chr17	39400834	39401333	FBXL20	CA1	0.138
chr17	39401387	39401886	FBXL20	CA1	0.345
chr17	39573407	39573906	NEUROD2	CA1	0.026
chr17	39591896	39592395	NEUROD2	CA1	0.032
chr17	39597324	39597823	NEUROD2	CA1	0.026
chr17	39607675	39608174	NEUROD2	CA1	0.348
chr17	39617569	39618068	NEUROD2	CA1	0.022
chr17	39621823	39622322	NEUROD2	CA1	0.026
chr17	39621823	39622322	PPP1R1B	CA1	0.276
chr17	39621823	39622322	STARD3	CA1	0.038
chr17	39623317	39623816	PPP1R1B	CA1	0.136
chr17	39648913	39649412	STARD3	CA1	0.028
chr17	39648913	39649412	TCAP	CA1	0.026
chr17	39648913	39649412	PNMT	CA1	0.026
chr17	39652752	39653251	TCAP	CA1	0.035
chr17	39652752	39653251	PNMT	CA1	0.035
chr17	39699735	39700234	PGAP3	CA1	0.196
chr17	39736366	39736865	MIEN1	CA1	0.107
chr17	39754217	39754716	TCAP	CA1	0.021
chr17	39754217	39754716	PNMT	CA1	0.021
chr17	39754217	39754716	MIEN1	CA1	0.021
chr17	39913551	39914050	GSDMB	CA1	0.095
chr17	39916945	39917444	GSDMB	CA1	0.088
chr17	39929185	39929684	GSDMB	CA1	0.023
chr17	39929185	39929684	ORMDL3	CA1	0.118
chr17	39958871	39959370	GSDMA	CA1	0.112
chr17	39979786	39980285	PSMD3	CA1	0.118
chr17	40054135	40054634	THRA	CA1	0.409
chr17	40054135	40054634	MED24	CA1	0.026
chr17	40062661	40063160	THRA	CA1	0.031
chr17	40062661	40063160	MED24	CA1	0.26
chr17	40068729	40069228	THRA	CA1	0.034
chr17	40068729	40069228	MED24	CA1	0.284
chr17	40106796	40107295	NR1D1	CA1	0.157
chr17	40108129	40108628	NR1D1	CA1	0.19
chr17	40175871	40176370	RAPGEFL1	CA1	0.21
chr17	40302935	40303434	RARA	CA1	0.111
chr17	40306858	40307357	RARA	CA1	0.096
chr17	40317872	40318371	RARA	CA1	0.046
chr17	40318418	40318917	RARA	CA1	0.031
chr17	40440881	40441380	IGFBP4	CA1	0.155
chr17	40647354	40647853	SMARCE1	CA1	0.311
chr17	40647354	40647853	KRT222	CA1	0.02
chr17	40818775	40819274	KRT10	CA1	0.066
chr17	40819393	40819892	KRT10	CA1	0.023
chr17	40832584	40833083	KRT10	CA1	0.024
chr17	41680573	41681072	EIF1	CA1	0.07
chr17	41681770	41682269	EIF1	CA1	0.039
chr17	41710645	41711144	HAP1	CA1	0.03
chr17	41737912	41738411	HAP1	CA1	0.311
chr17	41801522	41802021	P3H4	CA1	0.021
chr17	41811440	41811939	P3H4	CA1	0.273
chr17	41867580	41868079	KLHL11	CA1	0.157
chr17	41918893	41919392	P3H4	CA1	0.028
chr17	41918893	41919392	ACLY	CA1	0.041
chr17	41918893	41919392	TTC25	CA1	0.041
chr17	41939197	41939696	ACLY	CA1	0.058
chr17	41939197	41939696	TTC25	CA1	0.058
chr17	41962849	41963348	CNP	CA1	0.117
chr17	42017251	42017750	NKIRAS2	CA1	0.524
chr17	42017251	42017750	DNAJC7	CA1	0.04
chr17	42019783	42020282	NKIRAS2	CA1	0.032
chr17	42019783	42020282	DNAJC7	CA1	0.375
chr17	42024837	42025336	DNAJC7	CA1	0.17
chr17	42116643	42117142	DHX58	CA1	0.127
chr17	42183960	42184459	GHDC	CA1	0.032
chr17	42275609	42276108	STAT5B	CA1	0.194
chr17	42531867	42532366	NAGLU	CA1	0.166
chr17	42531867	42532366	HSD17B1	CA1	0.021
chr17	42554569	42555068	NAGLU	CA1	0.033
chr17	42554569	42555068	HSD17B1	CA1	0.086
chr17	42554569	42555068	COASY	CA1	0.03
chr17	42554569	42555068	MLX	CA1	0.03
chr17	42554569	42555068	PSMC3IP	CA1	0.02
chr17	42578345	42578844	PSMC3IP	CA1	0.162
chr17	42602174	42602673	TUBG1	CA1	0.054
chr17	42653453	42653952	TUBG2	CA1	0.161
chr17	42677664	42678163	PLEKHH3	CA1	0.271
chr17	42677664	42678163	CNTNAP1	CA1	0.022
chr17	42677664	42678163	CCR10	CA1	0.022
chr17	42779562	42780061	VPS25	CA1	0.194
chr17	42797342	42797841	COA3	CA1	0.13
chr17	42797342	42797841	CNTD1	CA1	0.13
chr17	42809166	42809665	WNK4	CA1	0.021
chr17	42809166	42809665	COA3	CA1	0.023
chr17	42809166	42809665	CNTD1	CA1	0.023
chr17	42842692	42843191	AOC2	CA1	0.163
chr17	42843282	42843781	AOC2	CA1	0.235
chr17	42968373	42968872	AARSD1	CA1	0.145
chr17	42988846	42989345	PTGES3L	CA1	0.087
chr17	42988846	42989345	RUNDC1	CA1	0.087
chr17	43022191	43022690	VAT1	CA1	0.316
chr17	43388133	43388632	ARL4D	CA1	0.03
chr17	43388973	43389472	ARL4D	CA1	0.026
chr17	43393911	43394410	ARL4D	CA1	0.222
chr17	43570366	43570865	ETV4	CA1	0.241
chr17	43574503	43575002	ETV4	CA1	0.245
chr17	43576546	43577045	ETV4	CA1	0.138
chr17	43900381	43900880	MPP2	CA1	0.14
chr17	43906012	43906511	MPP2	CA1	0.139
chr17	43907321	43907820	MPP2	CA1	0.262
chr17	43907964	43908463	MPP2	CA1	0.163
chr17	44006743	44007242	PYY	CA1	0.188
chr17	44014702	44015201	PYY	CA1	0.047
chr17	44014702	44015201	TMEM101	CA1	0.048
chr17	44027942	44028441	TMEM101	CA1	0.184
chr17	44066377	44066876	LSM12	CA1	0.484
chr17	44121260	44121759	HDAC5	CA1	0.19
chr17	44218338	44218837	ATXN7L3	CA1	0.027
chr17	44218338	44218837	UBTF	CA1	0.025
chr17	44218338	44218837	SLC25A39	CA1	0.022
chr17	44218855	44219354	ATXN7L3	CA1	0.023
chr17	44218855	44219354	UBTF	CA1	0.021
chr17	44219481	44219980	ATXN7L3	CA1	0.024
chr17	44219481	44219980	UBTF	CA1	0.023
chr17	44220082	44220581	UBTF	CA1	0.165
chr17	44314964	44315463	SLC25A39	CA1	0.022
chr17	44326687	44327186	SLC25A39	CA1	0.154
chr17	44360054	44360553	FAM171A2	CA1	0.098
chr17	44366934	44367433	FAM171A2	CA1	0.152
chr17	44385158	44385657	ITGA2B	CA1	0.193
chr17	44399120	44399619	ITGA2B	CA1	0.028
chr17	44687654	44688153	CCDC43	CA1	0.117
chr17	44749680	44750179	ADAM11	CA1	0.024
chr17	44775484	44775983	ADAM11	CA1	0.034
chr17	44779028	44779527	ADAM11	CA1	0.022
chr17	44837131	44837630	GJC1	CA1	0.119
chr17	44900779	44901278	GFAP	CA1	0.026
chr17	45135197	45135696	ACBD4	CA1	0.28
chr17	45147500	45147999	HEXIM1	CA1	0.249
chr17	45149101	45149600	HEXIM1	CA1	0.144
chr17	45161471	45161970	HEXIM2	CA1	0.51
chr17	45218828	45219327	FMNL1	CA1	0.041
chr17	45239965	45240464	FMNL1	CA1	0.026
chr17	45241096	45241595	FMNL1	CA1	0.033
chr17	45246859	45247358	FMNL1	CA1	0.025
chr17	45247474	45247973	FMNL1	CA1	0.032
chr17	45783131	45783630	CRHR1	CA1	0.289
chr17	45784869	45785368	CRHR1	CA1	0.231
chr17	45895412	45895911	MAPT	CA1	0.276
chr17	45896850	45897349	MAPT	CA1	0.193
chr17	46575031	46575530	ARL17A	CA1	0.289
chr17	46835822	46836321	WNT3	CA1	0.338
chr17	46835822	46836321	WNT9B	CA1	0.338
chr17	46942467	46942966	GOSR2	CA1	0.024
chr17	46958151	46958650	RPRML	CA1	0.025
chr17	46977865	46978364	RPRML	CA1	0.152
chr17	47492284	47492783	NPEPPS	CA1	0.024
chr17	47530725	47531224	NPEPPS	CA1	0.052
chr17	47531871	47532370	NPEPPS	CA1	0.035
chr17	47641156	47641655	KPNB1	CA1	0.076
chr17	47650375	47650874	KPNB1	CA1	0.021
chr17	47694593	47695092	TBKBP1	CA1	0.272
chr17	47695403	47695902	TBKBP1	CA1	0.139
chr17	47842961	47843460	SCRN2	CA1	0.088
chr17	47844701	47845200	SCRN2	CA1	0.132
chr17	47889854	47890353	SP2	CA1	0.053
chr17	47895137	47895636	SP2	CA1	0.098
chr17	47944920	47945419	PNPO	CA1	0.225
chr17	47944920	47945419	CDK5RAP3	CA1	0.027
chr17	47970612	47971111	CDK5RAP3	CA1	0.125
chr17	48023222	48023721	COPZ2	CA1	0.02
chr17	48023733	48024232	COPZ2	CA1	0.03
chr17	48024974	48025473	CDK5RAP3	CA1	0.027
chr17	48024974	48025473	COPZ2	CA1	0.085
chr17	48024974	48025473	NFE2L1	CA1	0.028
chr17	48026360	48026859	COPZ2	CA1	0.022
chr17	48043063	48043562	COPZ2	CA1	0.027
chr17	48043063	48043562	NFE2L1	CA1	0.124
chr17	48054166	48054665	COPZ2	CA1	0.036
chr17	48054166	48054665	NFE2L1	CA1	0.022
chr17	48107281	48107780	CBX1	CA1	0.379
chr17	48107281	48107780	SNX11	CA1	0.379
chr17	48432393	48432892	SKAP1	CA1	0.214
chr17	48432951	48433450	SKAP1	CA1	0.336
chr17	49361152	49361651	ZNF652	CA1	0.284
chr17	49763912	49764411	KAT7	CA1	0.021
chr17	49763912	49764411	FAM117A	CA1	0.021
chr17	49839877	49840376	TAC4	CA1	0.228
chr17	49851675	49852174	TAC4	CA1	0.025
chr17	50095668	50096167	PDK2	CA1	0.118
chr17	50100940	50101439	SAMD14	CA1	0.022
chr17	50125588	50126087	SAMD14	CA1	0.189
chr17	50128539	50129038	SAMD14	CA1	0.164
chr17	50145545	50146044	PPP1R9B	CA1	0.02
chr17	50151855	50152354	PPP1R9B	CA1	0.21
chr17	50161336	50161835	PPP1R9B	CA1	0.034
chr17	50541924	50542423	SPATA20	CA1	0.236
chr17	50546832	50547331	SPATA20	CA1	0.259
chr17	50564837	50565336	CACNA1G	CA1	0.183
chr17	50565724	50566223	SPATA20	CA1	0.029
chr17	50565724	50566223	CACNA1G	CA1	0.345
chr17	50706565	50707064	ANKRD40	CA1	0.088
chr17	50865422	50865921	TOB1	CA1	0.132
chr17	50866084	50866583	LUC7L3	CA1	0.021
chr17	50866084	50866583	TOB1	CA1	0.342
chr17	50866796	50867295	TOB1	CA1	0.186
chr17	51119868	51120367	SPAG9	CA1	0.146
chr17	51158460	51158959	NME1	CA1	0.14
chr17	51166085	51166584	NME1	CA1	0.026
chr17	51166085	51166584	NME2	CA1	0.32
chr17	51166934	51167433	NME2	CA1	0.235
chr17	54891066	54891565	TOM1L1	CA1	0.204
chr17	54900437	54900936	TOM1L1	CA1	0.076
chr17	55272236	55272735	HLF	CA1	0.025
chr17	55420702	55421201	MMD	CA1	0.177
chr17	55513925	55514424	SMIM36	CA1	0.306
chr17	56592405	56592904	NOG	CA1	0.377
chr17	56974685	56975184	SCPEP1	CA1	0.179
chr17	57256730	57257229	MSI2	CA1	0.174
chr17	57850999	57851498	MRPS23	CA1	0.109
chr17	57857845	57858344	MRPS23	CA1	0.102
chr17	57954377	57954876	CUEDC1	CA1	0.195
chr17	58189736	58190235	EPX	CA1	0.032
chr17	58206942	58207441	EPX	CA1	0.023
chr17	58207487	58207986	EPX	CA1	0.073
chr17	58207487	58207986	MKS1	CA1	0.025
chr17	58351551	58352050	SUPT4H1	CA1	0.155
chr17	58352088	58352587	TSPOAP1	CA1	0.022
chr17	58352088	58352587	SUPT4H1	CA1	0.541
chr17	58352088	58352587	RNF43	CA1	0.023
chr17	58352088	58352587	HSF5	CA1	0.022
chr17	58489377	58489876	HSF5	CA1	0.271
chr17	58514418	58514917	HSF5	CA1	0.034
chr17	58514418	58514917	MTMR4	CA1	0.195
chr17	58518492	58518991	HSF5	CA1	0.038
chr17	58518492	58518991	MTMR4	CA1	0.22
chr17	58518492	58518991	SEPTIN4	CA1	0.022
chr17	58531759	58532258	SEPTIN4	CA1	0.073
chr17	58541165	58541664	SEPTIN4	CA1	0.189
chr17	58631579	58632078	SEPTIN4	CA1	0.02
chr17	58694772	58695271	TEX14	CA1	0.253
chr17	58694772	58695271	RAD51C	CA1	0.253
chr17	59234554	59235053	GDPD1	CA1	0.02
chr17	60060349	60060848	HEATR6	CA1	0.021
chr17	60135433	60135932	CA4	CA1	0.039
chr17	60141996	60142495	CA4	CA1	0.244
chr17	60142776	60143275	CA4	CA1	0.327
chr17	60412631	60413130	USP32	CA1	0.027
chr17	60421201	60421700	USP32	CA1	0.325
chr17	60435802	60436301	USP32	CA1	0.059
chr17	60525191	60525690	APPBP2	CA1	0.204
chr17	60601097	60601596	PPM1D	CA1	0.129
chr17	60601910	60602409	PPM1D	CA1	0.122
chr17	62421349	62421848	METTL2A	CA1	0.212
chr17	62454012	62454511	TLK2	CA1	0.439
chr17	62478396	62478895	TLK2	CA1	0.033
chr17	62478927	62479426	TLK2	CA1	0.032
chr17	62613041	62613540	MRC2	CA1	0.023
chr17	62614045	62614544	MRC2	CA1	0.035
chr17	62703684	62704183	TANC2	CA1	0.039
chr17	62791098	62791597	MARCH10	CA1	0.029
chr17	62809567	62810066	MARCH10	CA1	0.123
chr17	62965896	62966395	TANC2	CA1	0.035
chr17	63425344	63425843	CYB561	CA1	0.022
chr17	63492095	63492594	ACE	CA1	0.033
chr17	63591502	63592001	TACO1	CA1	0.021
chr17	63612159	63612658	TACO1	CA1	0.028
chr17	63700057	63700556	LIMD2	CA1	0.362
chr17	63774181	63774680	DDX42	CA1	0.235
chr17	63774181	63774680	CCDC47	CA1	0.235
chr17	63834749	63835248	FTSJ3	CA1	0.191
chr17	63838458	63838957	FTSJ3	CA1	0.219
chr17	63848456	63848955	SMARCD2	CA1	0.058
chr17	63848998	63849497	FTSJ3	CA1	0.031
chr17	63848998	63849497	SMARCD2	CA1	0.157
chr17	63984135	63984634	PRR29	CA1	0.051
chr17	64138353	64138852	ERN1	CA1	0.095
chr17	64145559	64146058	ERN1	CA1	0.046
chr17	64146354	64146853	ERN1	CA1	0.023
chr17	64262272	64262771	TEX2	CA1	0.157
chr17	64269031	64269530	TEX2	CA1	0.074
chr17	64269567	64270066	TEX2	CA1	0.139
chr17	64411381	64411880	PECAM1	CA1	0.145
chr17	64411986	64412485	PECAM1	CA1	0.261
chr17	64418618	64419117	PECAM1	CA1	0.113
chr17	64505278	64505777	POLG2	CA1	0.037
chr17	64505278	64505777	CEP95	CA1	0.181
chr17	64505278	64505777	DDX5	CA1	0.181
chr17	65055705	65056204	GNA13	CA1	0.175
chr17	65106301	65106800	RGS9	CA1	0.202
chr17	65123166	65123665	RGS9	CA1	0.025
chr17	65560119	65560618	AXIN2	CA1	0.291
chr17	66200564	66201063	CEP112	CA1	0.021
chr17	66965333	66965832	CACNG4	CA1	0.225
chr17	67368585	67369084	PSMD12	CA1	0.151
chr17	67377993	67378492	PITPNC1	CA1	0.113
chr17	67378645	67379144	PSMD12	CA1	0.023
chr17	67378645	67379144	PITPNC1	CA1	0.203
chr17	67993479	67993978	C17orf58	CA1	0.818
chr17	68250456	68250955	ARSG	CA1	0.409
chr17	68291878	68292377	SLC16A6	CA1	0.353
chr17	68455859	68456358	WIPI1	CA1	0.09
chr17	68512374	68512873	PRKAR1A	CA1	0.36
chr17	68611545	68612044	FAM20A	CA1	0.029
chr17	68759739	68760238	FAM20A	CA1	0.021
chr17	68961145	68961644	ABCA8	CA1	0.035
chr17	68968965	68969464	ABCA8	CA1	0.03
chr17	69061869	69062368	ABCA9	CA1	0.187
chr17	69062801	69063300	ABCA9	CA1	0.195
chr17	69140101	69140600	ABCA6	CA1	0.161
chr17	69235331	69235830	ABCA10	CA1	0.021
chr17	69246724	69247223	ABCA10	CA1	0.256
chr17	69269237	69269736	ABCA10	CA1	0.022
chr17	69412053	69412552	MAP2K6	CA1	0.14
chr17	69424035	69424534	MAP2K6	CA1	0.02
chr17	72118501	72119000	SOX9	CA1	0.03
chr17	73089838	73090337	SLC39A11	CA1	0.231
chr17	73165703	73166202	SSTR2	CA1	0.197
chr17	73191342	73191841	COG1	CA1	0.165
chr17	73198408	73198907	COG1	CA1	0.045
chr17	73232763	73233262	C17orf80	CA1	0.184
chr17	73232763	73233262	FAM104A	CA1	0.184
chr17	73310894	73311393	CDC42EP4	CA1	0.226
chr17	73645006	73645505	SDK2	CA1	0.368
chr17	73647873	73648372	SDK2	CA1	0.218
chr17	74208042	74208541	TTYH2	CA1	0.034
chr17	74662055	74662554	RAB37	CA1	0.027
chr17	74677792	74678291	RAB37	CA1	0.1
chr17	74744578	74745077	SLC9A3R1	CA1	0.149
chr17	74770658	74771157	NAT9	CA1	0.116
chr17	74770658	74771157	TMEM104	CA1	0.116
chr17	74864786	74865285	GRIN2C	CA1	0.346
chr17	74971832	74972331	HID1	CA1	0.174
chr17	74982130	74982629	HID1	CA1	0.037
chr17	74982130	74982629	CDR2L	CA1	0.267
chr17	74982130	74982629	MRPL58	CA1	0.02
chr17	75033603	75034102	MRPL58	CA1	0.029
chr17	75033603	75034102	KCTD2	CA1	0.26
chr17	75033603	75034102	ATP5PD	CA1	0.032
chr17	75034234	75034733	MRPL58	CA1	0.029
chr17	75034234	75034733	KCTD2	CA1	0.265
chr17	75034234	75034733	ATP5PD	CA1	0.033
chr17	75034794	75035293	MRPL58	CA1	0.031
chr17	75034794	75035293	KCTD2	CA1	0.284
chr17	75034794	75035293	ATP5PD	CA1	0.035
chr17	75130419	75130918	NT5C	CA1	0.143
chr17	75154268	75154767	NT5C	CA1	0.044
chr17	75154268	75154767	JPT1	CA1	0.103
chr17	75201630	75202129	NUP85	CA1	0.083
chr17	75209034	75209533	NUP85	CA1	0.115
chr17	75393632	75394131	GRB2	CA1	0.039
chr17	75393632	75394131	TMEM94	CA1	0.02
chr17	75404056	75404555	GRB2	CA1	0.101
chr17	75428695	75429194	TMEM94	CA1	0.025
chr17	75456224	75456723	TMEM94	CA1	0.089
chr17	75456224	75456723	LLGL2	CA1	0.022
chr17	75456897	75457396	TMEM94	CA1	0.042
chr17	75476216	75476715	TMEM94	CA1	0.022
chr17	75512842	75513341	CASKIN2	CA1	0.136
chr17	75512842	75513341	TSEN54	CA1	0.136
chr17	75512842	75513341	LLGL2	CA1	0.023
chr17	75589008	75589507	MYO15B	CA1	0.241
chr17	75661534	75662033	RECQL5	CA1	0.055
chr17	75661534	75662033	SAP30BP	CA1	0.055
chr17	75747703	75748202	ITGB4	CA1	0.032
chr17	75749793	75750292	GALK1	CA1	0.034
chr17	75753572	75754071	GALK1	CA1	0.03
chr17	75779581	75780080	GALK1	CA1	0.082
chr17	75779581	75780080	UNK	CA1	0.037
chr17	75779581	75780080	H3F3B	CA1	0.037
chr17	75855273	75855772	WBP2	CA1	0.538
chr17	75855273	75855772	TRIM65	CA1	0.043
chr17	75855273	75855772	MRPL38	CA1	0.022
chr17	75855273	75855772	CDK3	CA1	0.023
chr17	75881794	75882293	TRIM65	CA1	0.02
chr17	75909700	75910199	MRPL38	CA1	0.086
chr17	76014141	76014640	CDK3	CA1	0.023
chr17	76103594	76104093	EXOC7	CA1	0.037
chr17	76311477	76311976	QRICH2	CA1	0.021
chr17	76353692	76354191	QRICH2	CA1	0.02
chr17	76353692	76354191	PRPSAP1	CA1	0.022
chr17	76506268	76506767	PRCD	CA1	0.025
chr17	76523012	76523511	PRCD	CA1	0.178
chr17	76540717	76541216	PRCD	CA1	0.035
chr17	76557486	76557985	AC015802.6	CA1	0.035
chr17	76562687	76563186	AC015802.6	CA1	0.039
chr17	76671520	76672019	AC015802.6	CA1	0.028
chr17	76725793	76726292	MXRA7	CA1	0.026
chr17	76725793	76726292	JMJD6	CA1	0.157
chr17	76725793	76726292	METTL23	CA1	0.157
chr17	76860186	76860685	MGAT5B	CA1	0.106
chr17	77096507	77097006	SEC14L1	CA1	0.021
chr17	77957621	77958120	TNRC6C	CA1	0.206
chr17	78127333	78127832	TMC6	CA1	0.026
chr17	78169328	78169827	SYNGR2	CA1	0.186
chr17	78179965	78180464	TK1	CA1	0.129
chr17	78179965	78180464	AFMID	CA1	0.129
chr17	78224227	78224726	TMEM235	CA1	0.025
chr17	78224944	78225443	TMEM235	CA1	0.023
chr17	78227430	78227929	TMEM235	CA1	0.03
chr17	78241442	78241941	TMEM235	CA1	0.02
chr17	78250825	78251324	TMEM235	CA1	0.031
chr17	78254325	78254824	TMEM235	CA1	0.042
chr17	78557459	78557958	DNAH17	CA1	0.031
chr17	78789449	78789948	CYTH1	CA1	0.131
chr17	78840053	78840552	USP36	CA1	0.173
chr17	78845833	78846332	USP36	CA1	0.081
chr17	78921293	78921792	TIMP2	CA1	0.181
chr17	78971209	78971708	LGALS3BP	CA1	0.18
chr17	78974808	78975307	LGALS3BP	CA1	0.202
chr17	79087525	79088024	ENGASE	CA1	0.021
chr17	79466540	79467039	RBFOX3	CA1	0.022
chr17	79504251	79504750	RBFOX3	CA1	0.034
chr17	79519911	79520410	RBFOX3	CA1	0.027
chr17	79520616	79521115	RBFOX3	CA1	0.03
chr17	79531139	79531638	RBFOX3	CA1	0.021
chr17	79838052	79838551	CBX4	CA1	0.105
chr17	80151247	80151746	EIF4A3	CA1	0.024
chr17	80151247	80151746	CARD14	CA1	0.057
chr17	80275068	80275567	RNF213	CA1	0.021
chr17	80454573	80455072	NPTX1	CA1	0.036
chr17	80476323	80476822	NPTX1	CA1	0.25
chr17	81280044	81280543	SLC38A10	CA1	0.02
chr17	81346095	81346594	ACTG1	CA1	0.03
chr17	81393813	81394312	BAHCC1	CA1	0.319
chr17	81393813	81394312	ACTG1	CA1	0.02
chr17	81512605	81513104	ACTG1	CA1	0.121
chr17	81512605	81513104	NPLOC4	CA1	0.022
chr17	81552160	81552659	ACTG1	CA1	0.036
chr17	81552160	81552659	FAAP100	CA1	0.414
chr17	81552160	81552659	NPLOC4	CA1	0.023
chr17	81552919	81553418	FAAP100	CA1	0.226
chr17	81832110	81832609	MCRIP1	CA1	0.111
chr17	81898252	81898751	ANAPC11	CA1	0.146
chr17	81898252	81898751	ALYREF	CA1	0.146
chr17	81898252	81898751	NPB	CA1	0.022
chr17	81901485	81901984	NPB	CA1	0.101
chr17	81902036	81902535	NPB	CA1	0.195
chr17	81917373	81917872	PCYT2	CA1	0.11
chr17	81917920	81918419	NPB	CA1	0.032
chr17	81917920	81918419	PCYT2	CA1	0.209
chr17	81917920	81918419	SIRT7	CA1	0.022
chr17	81917920	81918419	MAFG	CA1	0.022
chr17	81917920	81918419	PYCR1	CA1	0.022
chr17	81937056	81937555	SIRT7	CA1	0.026
chr17	81937056	81937555	MAFG	CA1	0.026
chr17	81937056	81937555	PYCR1	CA1	0.049
chr17	81939851	81940350	PYCR1	CA1	0.211
chr17	81959585	81960084	PYCR1	CA1	0.028
chr17	81967746	81968245	PYCR1	CA1	0.024
chr17	81977824	81978323	PYCR1	CA1	0.03
chr17	81977824	81978323	ASPSCR1	CA1	0.282
chr17	82030339	82030838	RAC3	CA1	0.256
chr17	82030339	82030838	DCXR	CA1	0.256
chr17	82030339	82030838	GPS1	CA1	0.029
chr17	82030339	82030838	RFNG	CA1	0.029
chr17	82236272	82236771	SLC16A3	CA1	0.039
chr17	82242908	82243407	SLC16A3	CA1	0.039
chr17	82292562	82293061	CSNK1D	CA1	0.06
chr17	82414396	82414895	HEXD	CA1	0.165
chr17	82414396	82414895	OGFOD3	CA1	0.165
chr17	82639965	82640464	WDR45B	CA1	0.084
chr17	82697051	82697550	RAB40B	CA1	0.087
chr17	82804780	82805279	ZNF750	CA1	0.026
chr17	82829998	82830497	ZNF750	CA1	0.026
chr17	82844175	82844674	ZNF750	CA1	0.226
chr17	82863832	82864331	ZNF750	CA1	0.044
chr11	208490	208989	TRIM68	CA1	0.135
chr11	208490	208989	IFITM3	CA1	0.022
chr11	208490	208989	RIC8A	CA1	0.319
chr11	208490	208989	BET1L	CA1	0.319
chr11	250670	251169	TRIM68	CA1	0.024
chr11	251415	251914	TRIM68	CA1	0.053
chr11	304866	305365	TRIM68	CA1	0.025
chr11	324091	324590	TRIM68	CA1	0.037
chr11	324091	324590	IFITM3	CA1	0.489
chr11	355779	356278	TRIM68	CA1	0.045
chr11	406703	407202	SIGIRR	CA1	0.027
chr11	449705	450204	CHRNA10	CA1	0.022
chr11	449705	450204	PTDSS2	CA1	0.402
chr11	449705	450204	SIGIRR	CA1	0.04
chr11	450825	451324	SIGIRR	CA1	0.025
chr11	535397	535896	RRM1	CA1	0.04
chr11	535397	535896	STIM1	CA1	0.034
chr11	535397	535896	RHOG	CA1	0.034
chr11	535397	535896	NUP98	CA1	0.03
chr11	535397	535896	PGAP2	CA1	0.03
chr11	535397	535896	CHRNA10	CA1	0.029
chr11	535397	535896	ZNF195	CA1	0.021
chr11	535397	535896	LRRC56	CA1	0.939
chr11	535397	535896	HRAS	CA1	0.939
chr11	568292	568791	RASSF7	CA1	0.364
chr11	575259	575758	PHRF1	CA1	0.277
chr11	690869	691368	DEAF1	CA1	0.034
chr11	690869	691368	TMEM80	CA1	0.107
chr11	783525	784024	RRM1	CA1	0.023
chr11	783525	784024	PNPLA2	CA1	0.025
chr11	783525	784024	PIDD1	CA1	0.021
chr11	783525	784024	SLC25A22	CA1	0.022
chr11	783525	784024	PANO1	CA1	0.022
chr11	783525	784024	CEND1	CA1	0.022
chr11	783525	784024	GATD1	CA1	0.04
chr11	805009	805508	PNPLA2	CA1	0.028
chr11	805009	805508	PIDD1	CA1	0.216
chr11	859578	860077	NUP98	CA1	0.069
chr11	859578	860077	PGAP2	CA1	0.069
chr11	859578	860077	CARS	CA1	0.023
chr11	859578	860077	TSPAN4	CA1	0.02
chr11	859578	860077	POLR2L	CA1	0.02
chr11	859578	860077	CD151	CA1	0.024
chr11	910182	910681	CHID1	CA1	0.24
chr11	910706	911205	STIM1	CA1	0.022
chr11	910706	911205	RHOG	CA1	0.022
chr11	910706	911205	AP2A2	CA1	0.031
chr11	910706	911205	CHID1	CA1	0.448
chr11	919186	919685	CHID1	CA1	0.149
chr11	925502	926001	STIM1	CA1	0.027
chr11	925502	926001	RHOG	CA1	0.027
chr11	925502	926001	NUP98	CA1	0.023
chr11	925502	926001	PGAP2	CA1	0.023
chr11	925502	926001	CHRNA10	CA1	0.022
chr11	925502	926001	AP2A2	CA1	0.756
chr11	925502	926001	CHID1	CA1	0.03
chr11	1383155	1383654	BRSK2	CA1	0.146
chr11	1391188	1391687	OSBPL5	CA1	0.021
chr11	1410766	1411265	OSBPL5	CA1	0.021
chr11	1502844	1503343	MOB2	CA1	0.289
chr11	1510798	1511297	MOB2	CA1	0.033
chr11	1515386	1515885	MOB2	CA1	0.035
chr11	1573372	1573871	DUSP8	CA1	0.209
chr11	1574583	1575082	DUSP8	CA1	0.263
chr11	1771751	1772250	IFITM10	CA1	0.032
chr11	1772353	1772852	IFITM10	CA1	0.056
chr11	1786690	1787189	IFITM10	CA1	0.045
chr11	1882346	1882845	MRPL23	CA1	0.028
chr11	1930374	1930873	MRPL23	CA1	0.074
chr11	1939621	1940120	MRPL23	CA1	0.025
chr11	2151401	2151900	TH	CA1	0.034
chr11	2151905	2152404	TH	CA1	0.041
chr11	2186620	2187119	TH	CA1	0.051
chr11	2197073	2197572	TH	CA1	0.032
chr11	2377037	2377536	KCNQ1	CA1	0.029
chr11	2377037	2377536	CD81	CA1	0.582
chr11	2377037	2377536	TH	CA1	0.061
chr11	2377777	2378276	CD81	CA1	0.261
chr11	2377777	2378276	TH	CA1	0.027
chr11	2420643	2421142	KCNQ1	CA1	0.074
chr11	2468496	2468995	KCNQ1	CA1	0.038
chr11	2532686	2533185	KCNQ1	CA1	0.033
chr11	2699791	2700290	TH	CA1	0.025
chr11	5941654	5942153	TRIM5	CA1	0.071
chr11	5956051	5956550	TRIM5	CA1	0.04
chr11	6219176	6219675	C11orf42	CA1	0.067
chr11	6251055	6251554	CCKBR	CA1	0.111
chr11	6251927	6252426	CCKBR	CA1	0.127
chr11	6258585	6259084	CCKBR	CA1	0.238
chr11	6404640	6405139	SMPD1	CA1	0.041
chr11	6404640	6405139	APBB1	CA1	0.024
chr11	6405202	6405701	SMPD1	CA1	0.041
chr11	6405202	6405701	APBB1	CA1	0.024
chr11	6411412	6411911	APBB1	CA1	0.131
chr11	6418323	6418822	APBB1	CA1	0.175
chr11	6418323	6418822	HPX	CA1	0.023
chr11	6438907	6439406	HPX	CA1	0.022
chr11	6443323	6443822	HPX	CA1	0.265
chr11	6469014	6469513	HPX	CA1	0.027
chr11	6469014	6469513	TRIM3	CA1	0.025
chr11	6498847	6499346	DNHD1	CA1	0.195
chr11	6618046	6618545	TAF10	CA1	0.14
chr11	6618046	6618545	TPP1	CA1	0.14
chr11	6647298	6647797	DCHS1	CA1	0.022
chr11	6757307	6757806	OR2AG2	CA1	0.033
chr11	6757307	6757806	OR2AG1	CA1	0.027
chr11	6808559	6809058	OR6A2	CA1	0.032
chr11	6864389	6864888	OR10A2	CA1	0.19
chr11	7251543	7252042	SYT9	CA1	0.057
chr11	7252194	7252693	SYT9	CA1	0.043
chr11	7665630	7666129	CYB5R2	CA1	0.022
chr11	7673267	7673766	CYB5R2	CA1	0.263
chr11	7688173	7688672	CYB5R2	CA1	0.021
chr11	7986877	7987376	EIF3F	CA1	0.185
chr11	8262671	8263170	LMO1	CA1	0.198
chr11	8263184	8263683	LMO1	CA1	0.15
chr11	8263713	8264212	LMO1	CA1	0.255
chr11	8604386	8604885	STK33	CA1	0.025
chr11	8688833	8689332	TRIM66	CA1	0.319
chr11	9001679	9002178	NRIP3	CA1	0.17
chr11	9132395	9132894	SCUBE2	CA1	0.195
chr11	9274721	9275220	DENND5A	CA1	0.02
chr11	9364181	9364680	IPO7	CA1	0.037
chr11	9380731	9381230	IPO7	CA1	0.168
chr11	9461129	9461628	ZNF143	CA1	0.25
chr11	9467741	9468240	ZNF143	CA1	0.051
chr11	10490546	10491045	MTRNR2L8	CA1	0.029
chr11	10638162	10638661	MRVI1	CA1	0.028
chr11	10709581	10710080	MRVI1	CA1	0.04
chr11	10750193	10750692	CTR9	CA1	0.106
chr11	10807613	10808112	EIF4G2	CA1	0.134
chr11	11629202	11629701	GALNT18	CA1	0.162
chr11	11842365	11842864	USP47	CA1	0.16
chr11	11990196	11990695	DKK3	CA1	0.021
chr11	11992180	11992679	DKK3	CA1	0.022
chr11	12008020	12008519	DKK3	CA1	0.209
chr11	12051185	12051684	MICAL2	CA1	0.022
chr11	12066895	12067394	MICAL2	CA1	0.028
chr11	12067832	12068331	MICAL2	CA1	0.02
chr11	12076484	12076983	MICAL2	CA1	0.039
chr11	12080019	12080518	MICAL2	CA1	0.051
chr11	12086479	12086978	MICAL2	CA1	0.031
chr11	12087043	12087542	MICAL2	CA1	0.024
chr11	12106504	12107003	MICAL2	CA1	0.037
chr11	12110302	12110801	MICAL2	CA1	0.073
chr11	13277505	13278004	ARNTL	CA1	0.52
chr11	13278208	13278707	ARNTL	CA1	0.213
chr11	13440034	13440533	BTBD10	CA1	0.021
chr11	13662465	13662964	FAR1	CA1	0.054
chr11	13667129	13667628	FAR1	CA1	0.112
chr11	13963723	13964222	SPON1	CA1	0.118
chr11	13964413	13964912	SPON1	CA1	0.15
chr11	14357779	14358278	RRAS2	CA1	0.02
chr11	14358319	14358818	RRAS2	CA1	0.035
chr11	14358900	14359399	RRAS2	CA1	0.054
chr11	14380925	14381424	RRAS2	CA1	0.022
chr11	14386720	14387219	RRAS2	CA1	0.032
chr11	14386720	14387219	COPB1	CA1	0.021
chr11	14499010	14499509	COPB1	CA1	0.042
chr11	14519493	14519992	COPB1	CA1	0.033
chr11	14520138	14520637	COPB1	CA1	0.072
chr11	14520138	14520637	CALCB	CA1	0.021
chr11	14894936	14895435	CYP2R1	CA1	0.145
chr11	14894936	14895435	CALCB	CA1	0.041
chr11	14908474	14908973	CALCB	CA1	0.194
chr11	16606138	16606637	C11orf58	CA1	0.026
chr11	16738206	16738705	SOX6	CA1	0.845
chr11	16998918	16999417	PLEKHA7	CA1	0.034
chr11	17209053	17209552	PIK3C2A	CA1	0.18
chr11	17209053	17209552	NUCB2	CA1	0.18
chr11	17276305	17276804	USH1C	CA1	0.021
chr11	17353157	17353656	NCR3LG1	CA1	0.332
chr11	17473079	17473578	ABCC8	CA1	0.151
chr11	17475705	17476204	ABCC8	CA1	0.14
chr11	17479182	17479681	ABCC8	CA1	0.144
chr11	17528038	17528537	USH1C	CA1	0.037
chr11	17531560	17532059	USH1C	CA1	0.071
chr11	17534586	17535085	USH1C	CA1	0.045
chr11	17535400	17535899	USH1C	CA1	0.044
chr11	17569821	17570320	USH1C	CA1	0.025
chr11	17730934	17731433	KCNC1	CA1	0.174
chr11	18011576	18012075	SERGEF	CA1	0.074
chr11	18115453	18115952	SAAL1	CA1	0.023
chr11	18396086	18396585	LDHA	CA1	0.315
chr11	18396086	18396585	LDHAL6A	CA1	0.036
chr11	18463341	18463840	LDHAL6A	CA1	0.034
chr11	18720374	18720873	IGSF22	CA1	0.238
chr11	18720954	18721453	IGSF22	CA1	0.232
chr11	18723944	18724443	IGSF22	CA1	0.192
chr11	18790953	18791452	PTPN5	CA1	0.239
chr11	18791589	18792088	PTPN5	CA1	0.396
chr11	19344907	19345406	NAV2	CA1	0.069
chr11	19345454	19345953	NAV2	CA1	0.071
chr11	19346260	19346759	NAV2	CA1	0.082
chr11	19368768	19369267	NAV2	CA1	0.035
chr11	20367509	20368008	HTATIP2	CA1	0.237
chr11	20670286	20670785	NELL1	CA1	0.035
chr11	20671796	20672295	NELL1	CA1	0.032
chr11	22829118	22829617	SVIP	CA1	0.109
chr11	26166497	26166996	ANO3	CA1	0.023
chr11	26199280	26199779	ANO3	CA1	0.034
chr11	26331868	26332367	MUC15	CA1	0.022
chr11	26382363	26382862	MUC15	CA1	0.022
chr11	26588852	26589351	MUC15	CA1	0.055
chr11	27028582	27029081	BBOX1	CA1	0.049
chr11	27088221	27088720	BBOX1	CA1	0.022
chr11	27698863	27699362	BDNF	CA1	0.028
chr11	27700581	27701080	BDNF	CA1	0.026
chr11	27701392	27701891	BDNF	CA1	0.028
chr11	27717869	27718368	BDNF	CA1	0.044
chr11	27718510	27719009	BDNF	CA1	0.072
chr11	30002146	30002645	KCNA4	CA1	0.022
chr11	30322096	30322595	ARL14EP	CA1	0.177
chr11	30326312	30326811	ARL14EP	CA1	0.1
chr11	30584235	30584734	MPPED2	CA1	0.178
chr11	30585213	30585712	MPPED2	CA1	0.334
chr11	31794486	31794985	PAX6	CA1	0.022
chr11	32088457	32088956	RCN1	CA1	0.032
chr11	32113243	32113742	RCN1	CA1	0.025
chr11	32586459	32586958	EIF3M	CA1	0.133
chr11	32792798	32793297	CCDC73	CA1	0.305
chr11	32893583	32894082	QSER1	CA1	0.148
chr11	33026066	33026565	DEPDC7	CA1	0.023
chr11	33027244	33027743	DEPDC7	CA1	0.024
chr11	33257891	33258390	HIPK3	CA1	0.33
chr11	33258537	33259036	HIPK3	CA1	0.157
chr11	33721371	33721870	CD59	CA1	0.028
chr11	33870259	33870758	LMO2	CA1	0.028
chr11	33897231	33897730	LMO2	CA1	0.188
chr11	33899224	33899723	LMO2	CA1	0.241
chr11	34053231	34053730	CAPRIN1	CA1	0.145
chr11	34117330	34117829	NAT10	CA1	0.029
chr11	34358960	34359459	ABTB2	CA1	0.203
chr11	34917320	34917819	PDHX	CA1	0.142
chr11	34917320	34917819	APIP	CA1	0.142
chr11	35144046	35144545	CD44	CA1	0.043
chr11	35179412	35179911	CD44	CA1	0.02
chr11	35414193	35414692	SLC1A2	CA1	0.045
chr11	35418307	35418806	SLC1A2	CA1	0.05
chr11	35425421	35425920	SLC1A2	CA1	0.098
chr11	35514078	35514577	PAMR1	CA1	0.031
chr11	35526435	35526934	PAMR1	CA1	0.051
chr11	35546355	35546854	PAMR1	CA1	0.027
chr11	35554753	35555252	PAMR1	CA1	0.024
chr11	35555371	35555870	PAMR1	CA1	0.028
chr11	35618970	35619469	FJX1	CA1	0.35
chr11	35933198	35933697	LDLRAD3	CA1	0.037
chr11	35939815	35940314	LDLRAD3	CA1	0.196
chr11	36273072	36273571	PRR5L	CA1	0.021
chr11	36315502	36316001	PRR5L	CA1	0.024
chr11	36509133	36509632	TRAF6	CA1	0.024
chr11	43922656	43923155	C11orf96	CA1	0.227
chr11	43923437	43923936	C11orf96	CA1	0.292
chr11	43933710	43934209	C11orf96	CA1	0.039
chr11	43934248	43934747	C11orf96	CA1	0.036
chr11	43942185	43942684	C11orf96	CA1	0.039
chr11	43942978	43943477	C11orf96	CA1	0.027
chr11	44074269	44074768	ACCS	CA1	0.023
chr11	44094179	44094678	EXT2	CA1	0.189
chr11	44565036	44565535	CD82	CA1	0.545
chr11	44727761	44728260	TSPAN18	CA1	0.411
chr11	44730148	44730647	TSPAN18	CA1	0.025
chr11	44746897	44747396	TSPAN18	CA1	0.021
chr11	45080015	45080514	PRDM11	CA1	0.033
chr11	45105422	45105921	PRDM11	CA1	0.02
chr11	45147005	45147504	PRDM11	CA1	0.029
chr11	45147005	45147504	SYT13	CA1	0.022
chr11	45274927	45275426	SYT13	CA1	0.027
chr11	45278640	45279139	SYT13	CA1	0.054
chr11	45293514	45294013	SYT13	CA1	0.028
chr11	45655187	45655686	CHST1	CA1	0.024
chr11	45662782	45663281	CHST1	CA1	0.285
chr11	45804815	45805314	SLC35C1	CA1	0.472
chr11	45843010	45843509	CRY2	CA1	0.105
chr11	45872626	45873125	MAPK8IP1	CA1	0.024
chr11	45880020	45880519	MAPK8IP1	CA1	0.198
chr11	45899610	45900109	MAPK8IP1	CA1	0.048
chr11	45899610	45900109	PEX16	CA1	0.039
chr11	45917660	45918159	MAPK8IP1	CA1	0.02
chr11	45917660	45918159	PEX16	CA1	0.494
chr11	46122025	46122524	PHF21A	CA1	0.149
chr11	46278340	46278839	CREB3L1	CA1	0.233
chr11	46295365	46295864	CREB3L1	CA1	0.03
chr11	46335833	46336332	DGKZ	CA1	0.243
chr11	46347059	46347558	DGKZ	CA1	0.061
chr11	46347059	46347558	MDK	CA1	0.044
chr11	46353523	46354022	MDK	CA1	0.033
chr11	46361213	46361712	MDK	CA1	0.069
chr11	46369376	46369875	MDK	CA1	0.048
chr11	46391593	46392092	MDK	CA1	0.086
chr11	46601018	46601517	AMBRA1	CA1	0.025
chr11	46903709	46904208	LRP4	CA1	0.026
chr11	46916698	46917197	LRP4	CA1	0.157
chr11	47172146	47172645	ARFGAP2	CA1	0.126
chr11	47172146	47172645	PACSIN3	CA1	0.021
chr11	47187242	47187741	PACSIN3	CA1	0.438
chr11	47236563	47237062	DDB2	CA1	0.024
chr11	47236563	47237062	NR1H3	CA1	0.026
chr11	47236563	47237062	ACP2	CA1	0.026
chr11	47251600	47252099	NR1H3	CA1	0.027
chr11	47251600	47252099	ACP2	CA1	0.027
chr11	47269877	47270376	DDB2	CA1	0.023
chr11	47269877	47270376	NR1H3	CA1	0.029
chr11	47269877	47270376	ACP2	CA1	0.029
chr11	47269877	47270376	MADD	CA1	0.046
chr11	47269877	47270376	SPI1	CA1	0.029
chr11	47355109	47355608	SPI1	CA1	0.057
chr11	47369582	47370081	SPI1	CA1	0.035
chr11	47408110	47408609	SPI1	CA1	0.066
chr11	47408110	47408609	SLC39A13	CA1	0.603
chr11	47408110	47408609	PSMC3	CA1	0.029
chr11	47427695	47428194	PSMC3	CA1	0.154
chr11	47551685	47552184	NDUFS3	CA1	0.021
chr11	47551685	47552184	PTPMT1	CA1	0.021
chr11	47551685	47552184	CELF1	CA1	0.021
chr11	47552994	47553493	NDUFS3	CA1	0.106
chr11	47552994	47553493	PTPMT1	CA1	0.106
chr11	47552994	47553493	CELF1	CA1	0.106
chr11	47552994	47553493	KBTBD4	CA1	0.062
chr11	47552994	47553493	C1QTNF4	CA1	0.023
chr11	47599282	47599781	C1QTNF4	CA1	0.197
chr11	47608295	47608794	C1QTNF4	CA1	0.025
chr11	47641552	47642051	MTCH2	CA1	0.139
chr11	47648678	47649177	MTCH2	CA1	0.056
chr11	47649456	47649955	MTCH2	CA1	0.091
chr11	47768140	47768639	FNBP4	CA1	0.164
chr11	57322438	57322937	TNKS1BP1	CA1	0.124
chr11	57323636	57324135	TNKS1BP1	CA1	0.107
chr11	57464716	57465215	RTN4RL2	CA1	0.27
chr11	57494128	57494627	SLC43A1	CA1	0.032
chr11	57499455	57499954	SLC43A1	CA1	0.041
chr11	57514054	57514553	SLC43A1	CA1	0.281
chr11	57638102	57638601	SERPING1	CA1	0.027
chr11	57638102	57638601	CLP1	CA1	0.027
chr11	57638102	57638601	YPEL4	CA1	0.027
chr11	57641392	57641891	CLP1	CA1	0.141
chr11	57641392	57641891	YPEL4	CA1	0.141
chr11	57657376	57657875	SERPING1	CA1	0.024
chr11	57657376	57657875	CLP1	CA1	0.042
chr11	57657376	57657875	YPEL4	CA1	0.042
chr11	57657376	57657875	ZDHHC5	CA1	0.067
chr11	57761586	57762085	SELENOH	CA1	0.026
chr11	57761586	57762085	BTBD18	CA1	0.083
chr11	57761586	57762085	CTNND1	CA1	0.083
chr11	58900687	58901186	GLYATL2	CA1	0.17
chr11	58900687	58901186	GLYATL1	CA1	0.17
chr11	59144483	59144982	FAM111A	CA1	0.201
chr11	59158312	59158811	FAM111A	CA1	0.021
chr11	59173120	59173619	DTX4	CA1	0.232
chr11	59560151	59560650	OOSP3	CA1	0.022
chr11	59560151	59560650	OOSP4B	CA1	0.028
chr11	59710005	59710504	STX3	CA1	0.163
chr11	59755096	59755595	STX3	CA1	0.028
chr11	59803850	59804349	MRPL16	CA1	0.022
chr11	59818510	59819009	MRPL16	CA1	0.102
chr11	59854645	59855144	CBLIF	CA1	0.045
chr11	59854645	59855144	OOSP3	CA1	0.03
chr11	59944584	59945083	OOSP1	CA1	0.05
chr11	59944584	59945083	OOSP4B	CA1	0.023
chr11	59945426	59945925	OOSP1	CA1	0.036
chr11	59966111	59966610	OOSP4B	CA1	0.028
chr11	60528852	60529351	MS4A13	CA1	0.034
chr11	60843115	60843614	CCDC86	CA1	0.147
chr11	60922576	60923075	TMEM132A	CA1	0.155
chr11	60923261	60923760	TMEM132A	CA1	0.149
chr11	61344943	61345442	TKFC	CA1	0.027
chr11	61344943	61345442	DDB1	CA1	0.316
chr11	61345458	61345957	DDB1	CA1	0.16
chr11	61393173	61393672	TMEM216	CA1	0.149
chr11	61435406	61435905	CPSF7	CA1	0.121
chr11	61435406	61435905	SDHAF2	CA1	0.121
chr11	61445496	61445995	CPSF7	CA1	0.02
chr11	61445496	61445995	SDHAF2	CA1	0.02
chr11	61446131	61446630	CPSF7	CA1	0.039
chr11	61446131	61446630	SDHAF2	CA1	0.039
chr11	61473492	61473991	PPP1R32	CA1	0.051
chr11	61473492	61473991	LRRC10B	CA1	0.021
chr11	61476365	61476864	PPP1R32	CA1	0.023
chr11	61491537	61492036	PPP1R32	CA1	0.025
chr11	61571810	61572309	SYT7	CA1	0.023
chr11	61587471	61587970	SYT7	CA1	0.161
chr11	61698104	61698603	DAGLA	CA1	0.021
chr11	61733339	61733838	MYRF	CA1	0.03
chr11	61747591	61748090	MYRF	CA1	0.027
chr11	61760954	61761453	MYRF	CA1	0.024
chr11	61791794	61792293	TMEM258	CA1	0.134
chr11	61791794	61792293	FEN1	CA1	0.134
chr11	61791794	61792293	FADS2	CA1	0.134
chr11	61797247	61797746	TMEM258	CA1	0.078
chr11	61797247	61797746	FEN1	CA1	0.078
chr11	61797247	61797746	FADS2	CA1	0.078
chr11	61814951	61815450	TMEM258	CA1	0.021
chr11	61814951	61815450	FEN1	CA1	0.021
chr11	61814951	61815450	FADS2	CA1	0.021
chr11	61814951	61815450	FADS1	CA1	0.021
chr11	61816711	61817210	TMEM258	CA1	0.022
chr11	61816711	61817210	FEN1	CA1	0.022
chr11	61816711	61817210	FADS2	CA1	0.022
chr11	61816711	61817210	FADS1	CA1	0.022
chr11	61827634	61828133	FADS1	CA1	0.319
chr11	61828138	61828637	FADS1	CA1	0.205
chr11	61890916	61891415	FADS3	CA1	0.162
chr11	61897566	61898065	FADS3	CA1	0.091
chr11	61899027	61899526	FADS3	CA1	0.105
chr11	61947565	61948064	BEST1	CA1	0.04
chr11	61966590	61967089	BEST1	CA1	0.029
chr11	61966590	61967089	FTH1	CA1	0.136
chr11	62551688	62552187	AHNAK	CA1	0.186
chr11	62559161	62559660	AHNAK	CA1	0.095
chr11	62572876	62573375	EEF1G	CA1	0.109
chr11	62597077	62597576	TUT1	CA1	0.098
chr11	62706018	62706517	UQCC3	CA1	0.022
chr11	62706018	62706517	UBXN1	CA1	0.022
chr11	62706018	62706517	GNG3	CA1	0.277
chr11	62706018	62706517	BSCL2	CA1	0.277
chr11	62706018	62706517	HNRNPUL2	CA1	0.026
chr11	62706018	62706517	TTC9C	CA1	0.026
chr11	62786367	62786866	TAF6L	CA1	0.022
chr11	62786367	62786866	TMEM179B	CA1	0.185
chr11	62786367	62786866	TMEM223	CA1	0.023
chr11	62805250	62805749	TMEM179B	CA1	0.02
chr11	62805250	62805749	TMEM223	CA1	0.046
chr11	62805250	62805749	NXF1	CA1	0.506
chr11	62839310	62839809	STX5	CA1	0.238
chr11	62840196	62840695	WDR74	CA1	0.155
chr11	62905905	62906404	CHRM1	CA1	0.021
chr11	62919435	62919934	CHRM1	CA1	0.025
chr11	62922998	62923497	CHRM1	CA1	0.281
chr11	63364440	63364939	SLC22A9	CA1	0.132
chr11	63610607	63611106	PLAAT3	CA1	0.273
chr11	63613383	63613882	PLAAT3	CA1	0.2
chr11	63670637	63671136	ATL3	CA1	0.107
chr11	63682193	63682692	RTN3	CA1	0.145
chr11	63761894	63762393	C11orf95	CA1	0.108
chr11	63762554	63763053	C11orf95	CA1	0.141
chr11	63763153	63763652	C11orf95	CA1	0.154
chr11	63917722	63918221	RCOR2	CA1	0.214
chr11	63931064	63931563	NAA40	CA1	0.055
chr11	63931709	63932208	NAA40	CA1	0.103
chr11	64232918	64233417	DNAJC4	CA1	0.154
chr11	64232918	64233417	VEGFB	CA1	0.154
chr11	64239072	64239571	DNAJC4	CA1	0.15
chr11	64239072	64239571	VEGFB	CA1	0.15
chr11	64271199	64271698	GPR137	CA1	0.132
chr11	64276508	64277007	GPR137	CA1	0.047
chr11	64277100	64277599	GPR137	CA1	0.061
chr11	64285455	64285954	GPR137	CA1	0.024
chr11	64285455	64285954	BAD	CA1	0.292
chr11	64285455	64285954	KCNK4	CA1	0.038
chr11	64291915	64292414	KCNK4	CA1	0.201
chr11	64304234	64304733	KCNK4	CA1	0.022
chr11	64304234	64304733	CATSPERZ	CA1	0.151
chr11	64304234	64304733	ESRRA	CA1	0.151
chr11	64342375	64342874	CCDC88B	CA1	0.344
chr11	64777618	64778117	RASGRP2	CA1	0.028
chr11	64777618	64778117	SF1	CA1	0.164
chr11	64809705	64810204	MAP4K2	CA1	0.108
chr11	64878380	64878879	EHD1	CA1	0.078
chr11	64919603	64920102	ATG2A	CA1	0.128
chr11	64919603	64920102	PPP2R5B	CA1	0.128
chr11	64923868	64924367	ATG2A	CA1	0.035
chr11	64923868	64924367	PPP2R5B	CA1	0.035
chr11	65095868	65096367	ZFPL1	CA1	0.031
chr11	65095868	65096367	VPS51	CA1	0.031
chr11	65096473	65096972	ZFPL1	CA1	0.025
chr11	65096473	65096972	VPS51	CA1	0.025
chr11	65110216	65110715	TM7SF2	CA1	0.1
chr11	65110216	65110715	ZNHIT2	CA1	0.1
chr11	65112399	65112898	TM7SF2	CA1	0.142
chr11	65112399	65112898	ZNHIT2	CA1	0.142
chr11	65112399	65112898	FAU	CA1	0.025
chr11	65112399	65112898	MRPL49	CA1	0.025
chr11	65181151	65181650	CAPN1	CA1	0.181
chr11	65181654	65182153	CAPN1	CA1	0.221
chr11	65315513	65316012	CDC42EP2	CA1	0.192
chr11	65329819	65330318	DPF2	CA1	0.094
chr11	65353357	65353856	TIGD3	CA1	0.148
chr11	65382207	65382706	SLC25A45	CA1	0.28
chr11	65382207	65382706	FRMD8	CA1	0.28
chr11	65507216	65507715	SCYL1	CA1	0.02
chr11	65507809	65508308	SCYL1	CA1	0.02
chr11	65522885	65523384	SCYL1	CA1	0.121
chr11	65539821	65540320	LTBP3	CA1	0.03
chr11	65540451	65540950	LTBP3	CA1	0.034
chr11	65574080	65574579	ZNRD2	CA1	0.188
chr11	65574080	65574579	FAM89B	CA1	0.188
chr11	65574080	65574579	EHBP1L1	CA1	0.188
chr11	65606985	65607484	MAP3K11	CA1	0.024
chr11	65606985	65607484	PCNX3	CA1	0.024
chr11	65614042	65614541	MAP3K11	CA1	0.201
chr11	65614042	65614541	PCNX3	CA1	0.201
chr11	65662056	65662555	RELA	CA1	0.043
chr11	65663615	65664114	RELA	CA1	0.172
chr11	65719776	65720275	RNASEH2C	CA1	0.155
chr11	65779900	65780399	AP5B1	CA1	0.183
chr11	65857951	65858450	SNX32	CA1	0.029
chr11	65857951	65858450	MUS81	CA1	0.267
chr11	65857951	65858450	CFL1	CA1	0.052
chr11	65859173	65859672	SNX32	CA1	0.027
chr11	65859173	65859672	MUS81	CA1	0.249
chr11	65859173	65859672	CFL1	CA1	0.048
chr11	65860133	65860632	CFL1	CA1	0.317
chr11	65884553	65885052	FIBP	CA1	0.107
chr11	65893191	65893690	CCDC85B	CA1	0.151
chr11	66045091	66045590	GAL3ST3	CA1	0.174
chr11	66051913	66052412	GAL3ST3	CA1	0.064
chr11	66051913	66052412	SF3B2	CA1	0.459
chr11	66051913	66052412	PACS1	CA1	0.044
chr11	66056451	66056950	SF3B2	CA1	0.058
chr11	66253204	66253703	KLC2	CA1	0.078
chr11	66258149	66258648	KLC2	CA1	0.199
chr11	66258149	66258648	RAB1B	CA1	0.023
chr11	66258149	66258648	CNIH2	CA1	0.022
chr11	66267381	66267880	KLC2	CA1	0.026
chr11	66267381	66267880	RAB1B	CA1	0.234
chr11	66267381	66267880	CNIH2	CA1	0.04
chr11	66280348	66280847	CNIH2	CA1	0.026
chr11	66280348	66280847	YIF1A	CA1	0.111
chr11	66280348	66280847	TMEM151A	CA1	0.027
chr11	66282366	66282865	RAB1B	CA1	0.022
chr11	66282366	66282865	CNIH2	CA1	0.043
chr11	66282366	66282865	YIF1A	CA1	0.185
chr11	66282366	66282865	TMEM151A	CA1	0.045
chr11	66282366	66282865	RIN1	CA1	0.023
chr11	66312614	66313113	TMEM151A	CA1	0.033
chr11	66312614	66313113	RIN1	CA1	0.034
chr11	66328209	66328708	RIN1	CA1	0.025
chr11	66370969	66371468	SLC29A2	CA1	0.152
chr11	66408768	66409267	NPAS4	CA1	0.034
chr11	66416929	66417428	NPAS4	CA1	0.026
chr11	66419750	66420249	NPAS4	CA1	0.021
chr11	66438573	66439072	NPAS4	CA1	0.038
chr11	66542960	66543459	ZDHHC24	CA1	0.136
chr11	66618973	66619472	RBM14	CA1	0.071
chr11	66720088	66720587	SPTBN2	CA1	0.076
chr11	66727323	66727822	SPTBN2	CA1	0.127
chr11	66728049	66728548	SPTBN2	CA1	0.184
chr11	66728049	66728548	C11orf80	CA1	0.022
chr11	66956549	66957048	PC	CA1	0.073
chr11	67022210	67022709	SYT12	CA1	0.021
chr11	67022857	67023356	SYT12	CA1	0.027
chr11	67118053	67118552	KDM2A	CA1	0.146
chr11	67261297	67261796	GRK2	CA1	0.119
chr11	67262618	67263117	GRK2	CA1	0.119
chr11	67353384	67353883	POLD4	CA1	0.466
chr11	67391593	67392092	CARNS1	CA1	0.033
chr11	67401728	67402227	CARNS1	CA1	0.086
chr11	67401728	67402227	PPP1CA	CA1	0.023
chr11	67407010	67407509	CARNS1	CA1	0.032
chr11	67606550	67607049	GSTP1	CA1	0.046
chr11	67606550	67607049	NDUFV1	CA1	0.554
chr11	68128230	68128729	CHKA	CA1	0.118
chr11	68212659	68213158	KMT5B	CA1	0.239
chr11	68839093	68839592	CPT1A	CA1	0.02
chr11	68841680	68842179	CPT1A	CA1	0.145
chr11	68847161	68847660	CPT1A	CA1	0.105
chr11	69643244	69643743	CCND1	CA1	0.399
chr11	69670116	69670615	LTO1	CA1	0.209
chr11	70271413	70271912	PPFIA1	CA1	0.087
chr11	70399631	70400130	CTTN	CA1	0.185
chr11	71247699	71248198	SHANK2	CA1	0.042
chr11	71448151	71448650	DHCR7	CA1	0.071
chr11	71448151	71448650	NADSYN1	CA1	0.071
chr11	71979646	71980145	IL18BP	CA1	0.024
chr11	72002069	72002568	IL18BP	CA1	0.055
chr11	72002571	72003070	IL18BP	CA1	0.039
chr11	72013151	72013650	IL18BP	CA1	0.039
chr11	72018247	72018746	IL18BP	CA1	0.034
chr11	72430870	72431369	CLPB	CA1	0.098
chr11	72642901	72643400	PDE2A	CA1	0.025
chr11	72649587	72650086	PDE2A	CA1	0.02
chr11	72668467	72668966	PDE2A	CA1	0.025
chr11	72681443	72681942	PDE2A	CA1	0.032
chr11	72683672	72684171	PDE2A	CA1	0.025
chr11	72822003	72822502	ATG16L2	CA1	0.046
chr11	73141295	73141794	FCHSD2	CA1	0.147
chr11	73148294	73148793	FCHSD2	CA1	0.174
chr11	73300300	73300799	ARHGEF17	CA1	0.039
chr11	73598765	73599264	FAM168A	CA1	0.114
chr11	73625635	73626134	PLEKHB1	CA1	0.036
chr11	73647340	73647839	PLEKHB1	CA1	0.349
chr11	73660851	73661350	PLEKHB1	CA1	0.044
chr11	73766610	73767109	RAB6A	CA1	0.102
chr11	73779301	73779800	RAB6A	CA1	0.024
chr11	73779301	73779800	MRPL48	CA1	0.047
chr11	73779301	73779800	DNAJB13	CA1	0.02
chr11	73962024	73962523	DNAJB13	CA1	0.041
chr11	73964297	73964796	DNAJB13	CA1	0.027
chr11	73986716	73987215	UCP3	CA1	0.022
chr11	74179393	74179892	C2CD3	CA1	0.094
chr11	74179393	74179892	PPME1	CA1	0.094
chr11	74325570	74326069	P4HA3	CA1	0.053
chr11	74392189	74392688	PGM2L1	CA1	0.159
chr11	74943091	74943590	XRRA1	CA1	0.129
chr11	74943091	74943590	SPCS2	CA1	0.129
chr11	75103494	75103993	SLCO2B1	CA1	0.12
chr11	75241478	75241977	SLCO2B1	CA1	0.025
chr11	75241478	75241977	TPBGL	CA1	0.345
chr11	75248525	75249024	TPBGL	CA1	0.101
chr11	75350628	75351127	ARRB1	CA1	0.243
chr11	75421156	75421655	KLHL35	CA1	0.032
chr11	75428202	75428701	KLHL35	CA1	0.033
chr11	75667183	75667682	MAP6	CA1	0.174
chr11	75667929	75668428	MAP6	CA1	0.342
chr11	75755689	75756188	DGAT2	CA1	0.244
chr11	75768225	75768724	DGAT2	CA1	0.047
chr11	76445528	76446027	EMSY	CA1	0.233
chr11	77059983	77060482	CAPN5	CA1	0.088
chr11	77065891	77066390	CAPN5	CA1	0.151
chr11	77473368	77473867	PAK1	CA1	0.407
chr11	77819874	77820373	RSF1	CA1	0.224
chr11	77819874	77820373	AAMDC	CA1	0.224
chr11	78030458	78030957	KCTD14	CA1	0.028
chr11	78061889	78062388	KCTD14	CA1	0.022
chr11	78061889	78062388	NDUFC2	CA1	0.031
chr11	78069665	78070164	NDUFC2	CA1	0.02
chr11	78416781	78417280	GAB2	CA1	0.281
chr11	79439798	79440297	TENM4	CA1	0.304
chr11	82718240	82718739	FAM181B	CA1	0.035
chr11	82757977	82758476	FAM181B	CA1	0.026
chr11	82886445	82886944	DDIAS	CA1	0.022
chr11	82900875	82901374	DDIAS	CA1	0.098
chr11	82901376	82901875	DDIAS	CA1	0.13
chr11	82901376	82901875	PRCP	CA1	0.02
chr11	82989112	82989611	PRCP	CA1	0.038
chr11	83070263	83070762	RAB30	CA1	0.065
chr11	83155663	83156162	PCF11	CA1	0.075
chr11	83199611	83200110	ANKRD42	CA1	0.216
chr11	85663998	85664497	TMEM126A	CA1	0.024
chr11	85663998	85664497	CREBZF	CA1	0.032
chr11	85664787	85665286	TMEM126A	CA1	0.047
chr11	85664787	85665286	CREBZF	CA1	0.063
chr11	85664787	85665286	CCDC81	CA1	0.032
chr11	85803295	85803794	SYTL2	CA1	0.038
chr11	85823046	85823545	SYTL2	CA1	0.025
chr11	85827839	85828338	SYTL2	CA1	0.031
chr11	86067592	86068091	PICALM	CA1	0.085
chr11	86068101	86068600	PICALM	CA1	0.213
chr11	86068792	86069291	PICALM	CA1	0.492
chr11	86358811	86359310	CCDC81	CA1	0.023
chr11	86360759	86361258	CCDC81	CA1	0.021
chr11	86385222	86385721	CCDC81	CA1	0.032
chr11	86386777	86387276	CCDC81	CA1	0.056
chr11	86393782	86394281	CCDC81	CA1	0.025
chr11	86678619	86679118	ME3	CA1	0.206
chr11	86800170	86800669	PRSS23	CA1	0.088
chr11	86800696	86801195	PRSS23	CA1	0.044
chr11	86809576	86810075	PRSS23	CA1	0.029
chr11	86818385	86818884	PRSS23	CA1	0.036
chr11	86954019	86954518	FZD4	CA1	0.09
chr11	88150963	88151462	RAB38	CA1	0.027
chr11	88179890	88180389	RAB38	CA1	0.036
chr11	89063462	89063961	GRM5	CA1	0.354
chr11	89467945	89468444	NOX4	CA1	0.05
chr11	89514810	89515309	NOX4	CA1	0.04
chr11	89556725	89557224	NOX4	CA1	0.024
chr11	90133859	90134358	NAALAD2	CA1	0.299
chr11	90134411	90134910	NOX4	CA1	0.026
chr11	90134411	90134910	NAALAD2	CA1	0.505
chr11	90145889	90146388	NAALAD2	CA1	0.025
chr11	92224445	92224944	FAT3	CA1	0.027
chr11	92224999	92225498	FAT3	CA1	0.024
chr11	92225601	92226100	FAT3	CA1	0.02
chr11	92226289	92226788	FAT3	CA1	0.02
chr11	92343436	92343935	FAT3	CA1	0.045
chr11	92376197	92376696	FAT3	CA1	0.028
chr11	93744871	93745370	C11orf54	CA1	0.188
chr11	93857314	93857813	VSTM5	CA1	0.21
chr11	93857819	93858318	VSTM5	CA1	0.323
chr11	94405300	94405799	GPR83	CA1	0.33
chr11	94519434	94519933	C11orf97	CA1	0.153
chr11	94675695	94676194	AMOTL1	CA1	0.031
chr11	94729703	94730202	AMOTL1	CA1	0.042
chr11	94730212	94730711	AMOTL1	CA1	0.033
chr11	94740170	94740669	AMOTL1	CA1	0.032
chr11	95068416	95068915	SRSF8	CA1	0.149
chr11	95081231	95081730	ENDOD1	CA1	0.106
chr11	95082447	95082946	ENDOD1	CA1	0.125
chr11	95231000	95231499	SESN3	CA1	0.668
chr11	95788791	95789290	CEP57	CA1	0.186
chr11	95922030	95922529	MTMR2	CA1	0.118
chr11	95922957	95923456	MTMR2	CA1	0.194
chr11	95923825	95924324	MTMR2	CA1	0.493
chr11	100680002	100680501	ARHGAP42	CA1	0.27
chr11	101860687	101861186	TRPC6	CA1	0.031
chr11	102276403	102276902	TMEM123	CA1	0.029
chr11	102287928	102288427	BIRC3	CA1	0.022
chr11	102287928	102288427	TMEM123	CA1	0.023
chr11	102306522	102307021	BIRC3	CA1	0.022
chr11	102341691	102342190	BIRC2	CA1	0.076
chr11	102451652	102452151	TMEM123	CA1	0.036
chr11	102452593	102453092	TMEM123	CA1	0.067
chr11	102495370	102495869	TMEM123	CA1	0.032
chr11	102927533	102928032	TMEM123	CA1	0.027
chr11	107017456	107017955	GUCY1A2	CA1	0.297
chr11	107563523	107564022	ALKBH8	CA1	0.168
chr11	107991747	107992246	CUL5	CA1	0.021
chr11	108091487	108091986	ACAT1	CA1	0.032
chr11	108110335	108110834	ACAT1	CA1	0.104
chr11	108121268	108121767	ACAT1	CA1	0.153
chr11	108223337	108223836	ATM	CA1	0.155
chr11	108223337	108223836	NPAT	CA1	0.155
chr11	108590924	108591423	EXPH5	CA1	0.201
chr11	109423196	109423695	C11orf87	CA1	0.2
chr11	109426743	109427242	C11orf87	CA1	0.139
chr11	110092256	110092755	ZC3H12C	CA1	0.209
chr11	110295609	110296108	RDX	CA1	0.237
chr11	110711782	110712281	ARHGAP20	CA1	0.311
chr11	111540875	111541374	LAYN	CA1	0.266
chr11	111760668	111761167	PPP2R1B	CA1	0.089
chr11	111879517	111880016	ALG9	CA1	0.12
chr11	111879517	111880016	C11orf1	CA1	0.12
chr11	111879517	111880016	FDXACB1	CA1	0.041
chr11	112025529	112026028	DLAT	CA1	0.251
chr11	112069564	112070063	NKAPD1	CA1	0.02
chr11	112069564	112070063	PIH1D2	CA1	0.02
chr11	112219694	112220193	PTS	CA1	0.021
chr11	112226969	112227468	PTS	CA1	0.143
chr11	112962746	112963245	NCAM1	CA1	0.258
chr11	113474266	113474765	DRD2	CA1	0.128
chr11	113477222	113477721	DRD2	CA1	0.149
chr11	113481096	113481595	DRD2	CA1	0.023
chr11	113778006	113778505	ZW10	CA1	0.11
chr11	113896288	113896787	HTR3B	CA1	0.032
chr11	113923661	113924160	HTR3B	CA1	0.025
chr11	114053182	114053681	ZBTB16	CA1	0.136
chr11	114060311	114060810	ZBTB16	CA1	0.035
chr11	114060311	114060810	NNMT	CA1	0.023
chr11	114163921	114164420	NNMT	CA1	0.02
chr11	114179111	114179610	NNMT	CA1	0.02
chr11	114243832	114244331	NNMT	CA1	0.032
chr11	114260954	114261453	NNMT	CA1	0.059
chr11	115502832	115503331	CADM1	CA1	0.208
chr11	115503530	115504029	CADM1	CA1	0.154
chr11	115506811	115507310	CADM1	CA1	0.071
chr11	116777948	116778447	BUD13	CA1	0.141
chr11	116835784	116836283	APOA1	CA1	0.502
chr11	117097242	117097741	SIK3	CA1	0.125
chr11	117170083	117170582	SIDT2	CA1	0.118
chr11	117181150	117181649	TAGLN	CA1	0.026
chr11	117205051	117205550	TAGLN	CA1	0.023
chr11	117226354	117226853	PCSK7	CA1	0.02
chr11	117226354	117226853	RNF214	CA1	0.02
chr11	117239263	117239762	PCSK7	CA1	0.066
chr11	117239263	117239762	RNF214	CA1	0.066
chr11	117327552	117328051	CEP164	CA1	0.05
chr11	117327552	117328051	BACE1	CA1	0.05
chr11	117796966	117797465	DSCAML1	CA1	0.027
chr11	117809171	117809670	DSCAML1	CA1	0.022
chr11	117819032	117819531	DSCAML1	CA1	0.178
chr11	117875274	117875773	FXYD6	CA1	0.223
chr11	117875883	117876382	FXYD6	CA1	0.205
chr11	117907102	117907601	TMPRSS13	CA1	0.026
chr11	117914145	117914644	TMPRSS13	CA1	0.023
chr11	117914904	117915403	TMPRSS13	CA1	0.044
chr11	117926307	117926806	TMPRSS13	CA1	0.156
chr11	117946861	117947360	TMPRSS13	CA1	0.026
chr11	118145251	118145750	SCN4B	CA1	0.034
chr11	118171499	118171998	SCN4B	CA1	0.025
chr11	118171499	118171998	SCN2B	CA1	0.242
chr11	118180330	118180829	SCN2B	CA1	0.048
chr11	118434322	118434821	KMT2A	CA1	0.224
chr11	118565664	118566163	ARCN1	CA1	0.043
chr11	118565664	118566163	IFT46	CA1	0.043
chr11	118565664	118566163	PHLDB1	CA1	0.022
chr11	118609393	118609892	PHLDB1	CA1	0.303
chr11	118619454	118619953	PHLDB1	CA1	0.032
chr11	118920986	118921485	UPK2	CA1	0.101
chr11	118920986	118921485	BCL9L	CA1	0.101
chr11	118928009	118928508	UPK2	CA1	0.16
chr11	118928009	118928508	BCL9L	CA1	0.16
chr11	118928659	118929158	UPK2	CA1	0.215
chr11	118928659	118929158	BCL9L	CA1	0.215
chr11	118929384	118929883	UPK2	CA1	0.175
chr11	118929384	118929883	BCL9L	CA1	0.175
chr11	118993349	118993848	CCDC84	CA1	0.147
chr11	119081606	119082105	HMBS	CA1	0.09
chr11	119091011	119091510	H2AFX	CA1	0.094
chr11	119107038	119107537	C2CD2L	CA1	0.227
chr11	119107038	119107537	DPAGT1	CA1	0.227
chr11	119168441	119168940	NLRX1	CA1	0.27
chr11	119323457	119323956	MCAM	CA1	0.136
chr11	119338188	119338687	MCAM	CA1	0.021
chr11	119338188	119338687	RNF26	CA1	0.114
chr11	119363960	119364459	MCAM	CA1	0.021
chr11	119422399	119422898	THY1	CA1	0.244
chr11	119422949	119423448	THY1	CA1	0.308
chr11	119720967	119721466	NECTIN1	CA1	0.091
chr11	120217735	120218234	OAF	CA1	0.116
chr11	120334768	120335267	ARHGEF12	CA1	0.176
chr11	120512784	120513283	GRIK4	CA1	0.215
chr11	120514025	120514524	GRIK4	CA1	0.25
chr11	120516490	120516989	GRIK4	CA1	0.187
chr11	121106043	121106542	TECTA	CA1	0.173
chr11	121112464	121112963	TECTA	CA1	0.069
chr11	121441411	121441910	SORL1	CA1	0.02
chr11	121464513	121465012	SORL1	CA1	0.027
chr11	122656482	122656981	UBASH3B	CA1	0.32
chr11	122791740	122792239	CRTAM	CA1	0.021
chr11	122852055	122852554	CRTAM	CA1	0.035
chr11	122883183	122883682	JHY	CA1	0.249
chr11	123061908	123062407	CRTAM	CA1	0.025
chr11	123061908	123062407	HSPA8	CA1	0.733
chr11	123195865	123196364	CLMP	CA1	0.188
chr11	123351251	123351750	GRAMD1B	CA1	0.121
chr11	123364132	123364631	GRAMD1B	CA1	0.024
chr11	123367205	123367704	GRAMD1B	CA1	0.023
chr11	123653627	123654126	SCN3B	CA1	0.174
chr11	123742623	123743122	ZNF202	CA1	0.137
chr11	124628301	124628800	TBRG1	CA1	0.127
chr11	124699495	124699994	SIAE	CA1	0.21
chr11	124706891	124707390	SIAE	CA1	0.023
chr11	124719034	124719533	SIAE	CA1	0.021
chr11	124737895	124738394	NRGN	CA1	0.242
chr11	124799578	124800077	MSANTD2	CA1	0.022
chr11	124837415	124837914	ROBO3	CA1	0.021
chr11	124866181	124866680	ROBO3	CA1	0.174
chr11	124876155	124876654	ROBO3	CA1	0.087
chr11	124916848	124917347	HEPN1	CA1	0.342
chr11	124916848	124917347	HEPACAM	CA1	0.026
chr11	124920813	124921312	HEPN1	CA1	0.026
chr11	124920813	124921312	HEPACAM	CA1	0.035
chr11	124946306	124946805	HEPACAM	CA1	0.037
chr11	125110422	125110921	TMEM218	CA1	0.029
chr11	125117339	125117838	TMEM218	CA1	0.044
chr11	125165453	125165952	PKNOX2	CA1	0.175
chr11	125495986	125496485	PATE2	CA1	0.022
chr11	125598915	125599414	STT3A	CA1	0.044
chr11	125598915	125599414	FEZ1	CA1	0.044
chr11	125886762	125887261	HYLS1	CA1	0.099
chr11	125887304	125887803	HYLS1	CA1	0.392
chr11	125887304	125887803	PUS3	CA1	0.044
chr11	125887304	125887803	DDX25	CA1	0.044
chr11	125887912	125888411	HYLS1	CA1	0.238
chr11	125887912	125888411	PUS3	CA1	0.027
chr11	125887912	125888411	DDX25	CA1	0.027
chr11	125904155	125904654	PUS3	CA1	0.331
chr11	125904155	125904654	DDX25	CA1	0.331
chr11	126061328	126061827	CDON	CA1	0.08
chr11	126062016	126062515	CDON	CA1	0.218
chr11	126284755	126285254	TIRAP	CA1	0.116
chr11	126359558	126360057	ST3GAL4	CA1	0.223
chr11	126990298	126990797	KIRREL3	CA1	0.029
chr11	127000559	127001058	KIRREL3	CA1	0.312
chr11	128595114	128595613	ETS1	CA1	0.042
chr11	128863093	128863592	KCNJ1	CA1	0.251
chr11	130001633	130002132	PRDM10	CA1	0.135
chr11	130008426	130008925	PRDM10	CA1	0.028
chr11	130068823	130069322	APLP2	CA1	0.203
chr11	130069485	130069984	NFRKB	CA1	0.021
chr11	130069485	130069984	APLP2	CA1	0.625
chr11	130313650	130314149	ZBTB44	CA1	0.1
chr11	130403190	130403689	ADAMTS8	CA1	0.025
chr11	130413230	130413729	ADAMTS8	CA1	0.027
chr11	130427467	130427966	ADAMTS8	CA1	0.172
chr11	130434412	130434911	ADAMTS8	CA1	0.042
chr11	131372020	131372519	NTM	CA1	0.211
chr11	133531415	133531914	OPCML	CA1	0.227
chr11	133954840	133955339	IGSF9B	CA1	0.148
chr11	133955708	133956207	IGSF9B	CA1	0.18
chr11	134062189	134062688	JAM3	CA1	0.175
chr11	134275514	134276013	GLB1L3	CA1	0.153
chr11	134276043	134276542	GLB1L3	CA1	0.279
chr11	134276591	134277090	GLB1L3	CA1	0.228
chr11	134277194	134277693	GLB1L3	CA1	0.179
chr11	134333141	134333640	GLB1L2	CA1	0.13
chr12	10019	10518	KCNA1	CA1	0.142
chr12	10019	10518	GALNT8	CA1	0.051
chr12	10019	10518	NDUFA9	CA1	0.049
chr12	10019	10518	AKAP3	CA1	0.049
chr12	10019	10518	DYRK4	CA1	0.029
chr12	10019	10518	RAD51AP1	CA1	0.027
chr12	10019	10518	C12orf4	CA1	0.027
chr12	12171	12670	KCNA1	CA1	0.04
chr12	13121	13620	KCNA1	CA1	0.07
chr12	13121	13620	GALNT8	CA1	0.025
chr12	13121	13620	NDUFA9	CA1	0.024
chr12	13121	13620	AKAP3	CA1	0.024
chr12	13684	14183	KCNA1	CA1	0.048
chr12	39396	39895	KCNA1	CA1	0.07
chr12	39396	39895	GALNT8	CA1	0.025
chr12	39396	39895	NDUFA9	CA1	0.024
chr12	39396	39895	AKAP3	CA1	0.024
chr12	40125	40624	KCNA1	CA1	0.094
chr12	40125	40624	GALNT8	CA1	0.034
chr12	40125	40624	NDUFA9	CA1	0.033
chr12	40125	40624	AKAP3	CA1	0.033
chr12	75839	76338	KCNA1	CA1	0.06
chr12	75839	76338	GALNT8	CA1	0.022
chr12	75839	76338	NDUFA9	CA1	0.021
chr12	75839	76338	AKAP3	CA1	0.021
chr12	76508	77007	KCNA1	CA1	0.109
chr12	76508	77007	GALNT8	CA1	0.039
chr12	76508	77007	NDUFA9	CA1	0.038
chr12	76508	77007	AKAP3	CA1	0.038
chr12	76508	77007	DYRK4	CA1	0.022
chr12	76508	77007	RAD51AP1	CA1	0.021
chr12	76508	77007	C12orf4	CA1	0.021
chr12	77752	78251	KCNA1	CA1	0.08
chr12	77752	78251	GALNT8	CA1	0.029
chr12	77752	78251	NDUFA9	CA1	0.028
chr12	77752	78251	AKAP3	CA1	0.028
chr12	139509	140008	GALNT8	CA1	0.052
chr12	139509	140008	NDUFA9	CA1	0.05
chr12	139509	140008	AKAP3	CA1	0.05
chr12	139509	140008	DYRK4	CA1	0.029
chr12	139509	140008	RAD51AP1	CA1	0.028
chr12	139509	140008	C12orf4	CA1	0.028
chr12	144095	144594	GALNT8	CA1	0.045
chr12	144095	144594	NDUFA9	CA1	0.043
chr12	144095	144594	AKAP3	CA1	0.043
chr12	144095	144594	DYRK4	CA1	0.026
chr12	144095	144594	RAD51AP1	CA1	0.024
chr12	144095	144594	C12orf4	CA1	0.024
chr12	153129	153628	GALNT8	CA1	0.041
chr12	153129	153628	NDUFA9	CA1	0.04
chr12	153129	153628	AKAP3	CA1	0.04
chr12	153129	153628	DYRK4	CA1	0.023
chr12	153129	153628	RAD51AP1	CA1	0.022
chr12	153129	153628	C12orf4	CA1	0.022
chr12	160886	161385	GALNT8	CA1	0.034
chr12	160886	161385	NDUFA9	CA1	0.033
chr12	160886	161385	AKAP3	CA1	0.033
chr12	176710	177209	GALNT8	CA1	0.055
chr12	176710	177209	NDUFA9	CA1	0.054
chr12	176710	177209	AKAP3	CA1	0.054
chr12	176710	177209	DYRK4	CA1	0.04
chr12	176710	177209	RAD51AP1	CA1	0.03
chr12	176710	177209	C12orf4	CA1	0.03
chr12	176710	177209	CCND2	CA1	0.024
chr12	176710	177209	SLC6A12	CA1	0.025
chr12	188981	189480	GALNT8	CA1	0.09
chr12	188981	189480	NDUFA9	CA1	0.078
chr12	188981	189480	AKAP3	CA1	0.078
chr12	188981	189480	DYRK4	CA1	0.058
chr12	188981	189480	RAD51AP1	CA1	0.043
chr12	188981	189480	C12orf4	CA1	0.043
chr12	188981	189480	TIGAR	CA1	0.028
chr12	188981	189480	CCND2	CA1	0.028
chr12	188981	189480	SLC6A12	CA1	0.067
chr12	193036	193535	GALNT8	CA1	0.046
chr12	193036	193535	NDUFA9	CA1	0.038
chr12	193036	193535	AKAP3	CA1	0.038
chr12	193036	193535	DYRK4	CA1	0.025
chr12	193036	193535	RAD51AP1	CA1	0.021
chr12	193036	193535	C12orf4	CA1	0.021
chr12	193036	193535	SLC6A12	CA1	0.053
chr12	199161	199660	GALNT8	CA1	0.054
chr12	199161	199660	NDUFA9	CA1	0.044
chr12	199161	199660	AKAP3	CA1	0.044
chr12	199161	199660	DYRK4	CA1	0.03
chr12	199161	199660	RAD51AP1	CA1	0.025
chr12	199161	199660	C12orf4	CA1	0.025
chr12	199161	199660	SLC6A12	CA1	0.062
chr12	199729	200228	GALNT8	CA1	0.091
chr12	199729	200228	NDUFA9	CA1	0.075
chr12	199729	200228	AKAP3	CA1	0.075
chr12	199729	200228	DYRK4	CA1	0.05
chr12	199729	200228	RAD51AP1	CA1	0.042
chr12	199729	200228	C12orf4	CA1	0.042
chr12	199729	200228	TIGAR	CA1	0.027
chr12	199729	200228	CCND2	CA1	0.023
chr12	199729	200228	SLC6A12	CA1	0.104
chr12	219766	220265	GALNT8	CA1	0.022
chr12	219766	220265	SLC6A12	CA1	0.032
chr12	256099	256598	GALNT8	CA1	0.039
chr12	256099	256598	NDUFA9	CA1	0.037
chr12	256099	256598	AKAP3	CA1	0.037
chr12	256099	256598	DYRK4	CA1	0.022
chr12	256099	256598	RAD51AP1	CA1	0.021
chr12	256099	256598	C12orf4	CA1	0.021
chr12	256099	256598	SLC6A13	CA1	0.021
chr12	267925	268424	GALNT8	CA1	0.046
chr12	267925	268424	NDUFA9	CA1	0.044
chr12	267925	268424	AKAP3	CA1	0.044
chr12	267925	268424	DYRK4	CA1	0.026
chr12	267925	268424	RAD51AP1	CA1	0.025
chr12	267925	268424	C12orf4	CA1	0.025
chr12	267925	268424	SLC6A13	CA1	0.417
chr12	267925	268424	SLC6A12	CA1	0.025
chr12	268522	269021	GALNT8	CA1	0.025
chr12	268522	269021	NDUFA9	CA1	0.024
chr12	268522	269021	AKAP3	CA1	0.024
chr12	268522	269021	SLC6A13	CA1	0.229
chr12	281552	282051	NDUFA9	CA1	0.029
chr12	281552	282051	AKAP3	CA1	0.029
chr12	287287	287786	NDUFA9	CA1	0.026
chr12	287287	287786	AKAP3	CA1	0.026
chr12	332781	333280	NDUFA9	CA1	0.02
chr12	332781	333280	AKAP3	CA1	0.02
chr12	401262	401761	DYRK4	CA1	0.096
chr12	401262	401761	RAD51AP1	CA1	0.091
chr12	401262	401761	C12orf4	CA1	0.091
chr12	401262	401761	TIGAR	CA1	0.06
chr12	401262	401761	CCND2	CA1	0.05
chr12	401262	401761	PARP11	CA1	0.032
chr12	401262	401761	CRACR2A	CA1	0.031
chr12	401262	401761	PRMT8	CA1	0.023
chr12	402023	402522	DYRK4	CA1	0.032
chr12	402023	402522	RAD51AP1	CA1	0.031
chr12	402023	402522	C12orf4	CA1	0.031
chr12	402023	402522	TIGAR	CA1	0.02
chr12	402644	403143	DYRK4	CA1	0.03
chr12	402644	403143	RAD51AP1	CA1	0.028
chr12	402644	403143	C12orf4	CA1	0.028
chr12	406716	407215	DYRK4	CA1	0.029
chr12	406716	407215	RAD51AP1	CA1	0.028
chr12	406716	407215	C12orf4	CA1	0.028
chr12	416977	417476	DYRK4	CA1	0.028
chr12	416977	417476	RAD51AP1	CA1	0.027
chr12	416977	417476	C12orf4	CA1	0.027
chr12	428537	429036	CCND2	CA1	0.027
chr12	442227	442726	CCND2	CA1	0.039
chr12	447095	447594	CCND2	CA1	0.037
chr12	453268	453767	B4GALNT3	CA1	0.191
chr12	546826	547325	TIGAR	CA1	0.027
chr12	546826	547325	CCND2	CA1	0.023
chr12	547471	547970	TIGAR	CA1	0.032
chr12	547471	547970	CCND2	CA1	0.027
chr12	569650	570149	TIGAR	CA1	0.039
chr12	569650	570149	CCND2	CA1	0.033
chr12	569650	570149	PARP11	CA1	0.021
chr12	569650	570149	CRACR2A	CA1	0.021
chr12	642665	643164	TIGAR	CA1	0.028
chr12	642665	643164	CCND2	CA1	0.024
chr12	642665	643164	NINJ2	CA1	0.026
chr12	645674	646173	TIGAR	CA1	0.021
chr12	674116	674615	TIGAR	CA1	0.026
chr12	674116	674615	CCND2	CA1	0.022
chr12	674116	674615	NINJ2	CA1	0.042
chr12	751125	751624	PARP11	CA1	0.021
chr12	751125	751624	CRACR2A	CA1	0.021
chr12	751125	751624	WNK1	CA1	0.151
chr12	949441	949940	PARP11	CA1	0.049
chr12	949441	949940	CRACR2A	CA1	0.047
chr12	949441	949940	PRMT8	CA1	0.036
chr12	949441	949940	TSPAN9	CA1	0.025
chr12	949957	950456	PARP11	CA1	0.024
chr12	949957	950456	CRACR2A	CA1	0.023
chr12	998145	998644	ERC1	CA1	0.049
chr12	998145	998644	RAD52	CA1	0.049
chr12	1576404	1576903	WNT5B	CA1	0.025
chr12	1661716	1662215	TSPAN9	CA1	0.023
chr12	1661716	1662215	ITFG2	CA1	0.021
chr12	1661716	1662215	ADIPOR2	CA1	0.022
chr12	1684535	1685034	ADIPOR2	CA1	0.253
chr12	1690598	1691097	TSPAN9	CA1	0.026
chr12	1690598	1691097	TULP3	CA1	0.022
chr12	1690598	1691097	RHNO1	CA1	0.022
chr12	1690598	1691097	NRIP2	CA1	0.021
chr12	1690598	1691097	ITFG2	CA1	0.022
chr12	1690598	1691097	FKBP4	CA1	0.037
chr12	1690598	1691097	ADIPOR2	CA1	0.11
chr12	1691192	1691691	ADIPOR2	CA1	0.052
chr12	1795964	1796463	TSPAN9	CA1	0.034
chr12	1795964	1796463	TULP3	CA1	0.025
chr12	1795964	1796463	RHNO1	CA1	0.025
chr12	1795964	1796463	NRIP2	CA1	0.024
chr12	1795964	1796463	ITFG2	CA1	0.024
chr12	1795964	1796463	FKBP4	CA1	0.022
chr12	1795964	1796463	CACNA1C	CA1	0.045
chr12	1851049	1851548	TSPAN9	CA1	0.021
chr12	1972691	1973190	CACNA1C	CA1	0.195
chr12	2034812	2035311	FKBP4	CA1	0.027
chr12	2052735	2053234	TULP3	CA1	0.034
chr12	2052735	2053234	RHNO1	CA1	0.034
chr12	2052735	2053234	NRIP2	CA1	0.03
chr12	2052735	2053234	ITFG2	CA1	0.023
chr12	2052735	2053234	FKBP4	CA1	0.024
chr12	5046931	5047430	KCNA5	CA1	0.488
chr12	6195605	6196104	CD9	CA1	0.254
chr12	6340182	6340681	TNFRSF1A	CA1	0.318
chr12	6532419	6532918	GAPDH	CA1	0.272
chr12	6532419	6532918	IFFO1	CA1	0.026
chr12	6574293	6574792	NOP2	CA1	0.02
chr12	6605891	6606390	CHD4	CA1	0.025
chr12	6607243	6607742	CHD4	CA1	0.033
chr12	6612924	6613423	CHD4	CA1	0.158
chr12	6617607	6618106	CHD4	CA1	0.151
chr12	6688408	6688907	ZNF384	CA1	0.107
chr12	6752822	6753321	PTMS	CA1	0.024
chr12	6752822	6753321	MLF2	CA1	0.024
chr12	6752822	6753321	GNB3	CA1	0.025
chr12	6764081	6764580	COPS7A	CA1	0.03
chr12	6764081	6764580	PTMS	CA1	0.311
chr12	6764081	6764580	MLF2	CA1	0.311
chr12	6764081	6764580	GNB3	CA1	0.03
chr12	6822581	6823080	GPR162	CA1	0.137
chr12	6822581	6823080	P3H3	CA1	0.137
chr12	6822581	6823080	GNB3	CA1	0.046
chr12	6827267	6827766	GPR162	CA1	0.142
chr12	6827267	6827766	P3H3	CA1	0.142
chr12	6827267	6827766	GNB3	CA1	0.048
chr12	6829185	6829684	GPR162	CA1	0.089
chr12	6829185	6829684	P3H3	CA1	0.089
chr12	6829185	6829684	GNB3	CA1	0.03
chr12	6867836	6868335	GNB3	CA1	0.022
chr12	6867836	6868335	TPI1	CA1	0.29
chr12	6867836	6868335	LRRC23	CA1	0.026
chr12	6867836	6868335	SPSB2	CA1	0.027
chr12	6872299	6872798	LRRC23	CA1	0.211
chr12	6872299	6872798	SPSB2	CA1	0.038
chr12	6890896	6891395	LRRC23	CA1	0.029
chr12	6890896	6891395	SPSB2	CA1	0.107
chr12	6890896	6891395	ENO2	CA1	0.023
chr12	6904517	6905016	SPSB2	CA1	0.058
chr12	6904517	6905016	ENO2	CA1	0.032
chr12	6914853	6915352	ENO2	CA1	0.204
chr12	6927565	6928064	ENO2	CA1	0.024
chr12	6927565	6928064	ATN1	CA1	0.266
chr12	6928185	6928684	ATN1	CA1	0.175
chr12	6937812	6938311	ENO2	CA1	0.028
chr12	6937812	6938311	ATN1	CA1	0.035
chr12	6937812	6938311	C12orf57	CA1	0.04
chr12	6937812	6938311	C1S	CA1	0.035
chr12	6937812	6938311	CLSTN3	CA1	0.036
chr12	6944498	6944997	C12orf57	CA1	0.261
chr12	6944498	6944997	CLSTN3	CA1	0.022
chr12	6961112	6961611	C1S	CA1	0.022
chr12	6964958	6965457	C1S	CA1	0.022
chr12	7113247	7113746	CLSTN3	CA1	0.022
chr12	7189325	7189824	PEX5	CA1	0.541
chr12	7189325	7189824	CD163L1	CA1	0.027
chr12	7460505	7461004	CD163L1	CA1	0.033
chr12	7806799	7807298	NANOG	CA1	0.023
chr12	7859823	7860322	SLC2A14	CA1	0.028
chr12	7860515	7861014	SLC2A14	CA1	0.024
chr12	7933181	7933680	SLC2A3	CA1	0.18
chr12	7934549	7935048	SLC2A3	CA1	0.083
chr12	8026476	8026975	NANOG	CA1	0.021
chr12	8026476	8026975	FOXJ2	CA1	0.053
chr12	8026476	8026975	NECAP1	CA1	0.065
chr12	8026476	8026975	CLEC4A	CA1	0.024
chr12	8033290	8033789	FOXJ2	CA1	0.2
chr12	8033290	8033789	NECAP1	CA1	0.021
chr12	8081895	8082394	NECAP1	CA1	0.141
chr12	8081895	8082394	CLEC4A	CA1	0.031
chr12	8108757	8109256	CLEC4A	CA1	0.02
chr12	8117402	8117901	CLEC4A	CA1	0.027
chr12	8133976	8134475	CLEC4A	CA1	0.024
chr12	8179935	8180434	NECAP1	CA1	0.02
chr12	8237357	8237856	FAM90A1	CA1	0.034
chr12	8243669	8244168	FAM90A1	CA1	0.03
chr12	8687738	8688237	RIMKLB	CA1	0.363
chr12	8692513	8693012	RIMKLB	CA1	0.023
chr12	8696917	8697416	RIMKLB	CA1	0.022
chr12	8697597	8698096	RIMKLB	CA1	0.068
chr12	8697597	8698096	KLRG1	CA1	0.033
chr12	8698295	8698794	RIMKLB	CA1	0.034
chr12	8821492	8821991	A2ML1	CA1	0.474
chr12	8914930	8915429	PHC1	CA1	0.253
chr12	9117278	9117777	A2M	CA1	0.368
chr12	9117966	9118465	A2M	CA1	0.334
chr12	9203919	9204418	PZP	CA1	0.255
chr12	9647519	9648018	CLEC2D	CA1	0.024
chr12	9653068	9653567	CLEC2D	CA1	0.035
chr12	10213191	10213690	GABARAPL1	CA1	0.449
chr12	10213191	10213690	KLRD1	CA1	0.082
chr12	10223097	10223596	KLRD1	CA1	0.41
chr12	10620250	10620749	MAGOHB	CA1	0.02
chr12	10845240	10845739	PRR4	CA1	0.507
chr12	11176839	11177338	SMIM10L1	CA1	0.128
chr12	11176839	11177338	TAS2R14	CA1	0.128
chr12	11176839	11177338	PRH1	CA1	0.128
chr12	11396795	11397294	PRB1	CA1	0.585
chr12	11506493	11506992	PRB2	CA1	0.122
chr12	11648824	11649323	ETV6	CA1	0.352
chr12	12032963	12033462	BCL2L14	CA1	0.043
chr12	12561511	12562010	DUSP16	CA1	0.266
chr12	12684315	12684814	GPR19	CA1	0.049
chr12	12685223	12685722	GPR19	CA1	0.048
chr12	12704514	12705013	GPR19	CA1	0.027
chr12	12717002	12717501	BCL2L14	CA1	0.026
chr12	12717002	12717501	GPR19	CA1	0.043
chr12	12717002	12717501	CDKN1B	CA1	0.606
chr12	12717002	12717501	APOLD1	CA1	0.032
chr12	12723804	12724303	APOLD1	CA1	0.185
chr12	12724720	12725219	CDKN1B	CA1	0.023
chr12	12724720	12725219	APOLD1	CA1	0.227
chr12	12808536	12809035	DDX47	CA1	0.022
chr12	13000999	13001498	HEBP1	CA1	0.215
chr12	13054821	13055320	FAM234B	CA1	0.02
chr12	13097948	13098447	GSG1	CA1	0.025
chr12	13101050	13101549	GSG1	CA1	0.4
chr12	13105748	13106247	GSG1	CA1	0.122
chr12	13980645	13981144	GRIN2B	CA1	0.366
chr12	14547582	14548081	PLBD1	CA1	0.032
chr12	14554304	14554803	PLBD1	CA1	0.027
chr12	14612982	14613481	PLBD1	CA1	0.022
chr12	14769814	14770313	HIST4H4	CA1	0.199
chr12	14769814	14770313	H2AFJ	CA1	0.199
chr12	14845214	14845713	ART4	CA1	0.25
chr12	14948706	14949205	ARHGDIB	CA1	0.021
chr12	14952271	14952770	ARHGDIB	CA1	0.048
chr12	14960651	14961150	ARHGDIB	CA1	0.235
chr12	15310415	15310914	PTPRO	CA1	0.021
chr12	15336954	15337453	PTPRO	CA1	0.027
chr12	15336954	15337453	RERG	CA1	0.03
chr12	15341247	15341746	PTPRO	CA1	0.02
chr12	15341247	15341746	RERG	CA1	0.344
chr12	15344513	15345012	RERG	CA1	0.254
chr12	15919372	15919871	DERA	CA1	0.266
chr12	16329548	16330047	MGST1	CA1	0.023
chr12	16338804	16339303	MGST1	CA1	0.023
chr12	16343515	16344014	MGST1	CA1	0.418
chr12	16576638	16577137	LMO3	CA1	0.022
chr12	16586740	16587239	LMO3	CA1	0.035
chr12	16593379	16593878	LMO3	CA1	0.034
chr12	16606113	16606612	LMO3	CA1	0.114
chr12	16622254	16622753	LMO3	CA1	0.051
chr12	18250216	18250715	PIK3C2G	CA1	0.059
chr12	18344951	18345450	RERGL	CA1	0.064
chr12	18747685	18748184	PLCZ1	CA1	0.126
chr12	18935168	18935667	PIK3C2G	CA1	0.023
chr12	18935168	18935667	PLCZ1	CA1	0.021
chr12	19130462	19130961	PLEKHA5	CA1	0.03
chr12	19242850	19243349	RERGL	CA1	0.023
chr12	19386641	19387140	AEBP2	CA1	0.052
chr12	19387169	19387668	AEBP2	CA1	0.069
chr12	19431956	19432455	AEBP2	CA1	0.043
chr12	19439133	19439632	PLCZ1	CA1	0.023
chr12	19439133	19439632	AEBP2	CA1	0.11
chr12	19439949	19440448	AEBP2	CA1	0.037
chr12	20367973	20368472	PDE3A	CA1	0.508
chr12	20675245	20675744	SLCO1C1	CA1	0.03
chr12	21413331	21413830	SLCO1A2	CA1	0.3
chr12	21415743	21416242	SLCO1A2	CA1	0.362
chr12	21507773	21508272	RECQL	CA1	0.069
chr12	21507773	21508272	GOLT1B	CA1	0.069
chr12	21657158	21657657	GYS2	CA1	0.035
chr12	21657158	21657657	LDHB	CA1	0.032
chr12	21657667	21658166	GYS2	CA1	0.055
chr12	21657667	21658166	LDHB	CA1	0.049
chr12	21933923	21934422	ABCC9	CA1	0.027
chr12	21941114	21941613	LDHB	CA1	0.02
chr12	21941114	21941613	ABCC9	CA1	0.321
chr12	21948901	21949400	ABCC9	CA1	0.211
chr12	22088034	22088533	ST8SIA1	CA1	0.032
chr12	22334648	22335147	LDHB	CA1	0.025
chr12	22335456	22335955	LDHB	CA1	0.021
chr12	22443341	22443840	ST8SIA1	CA1	0.09
chr12	22549455	22549954	C2CD5	CA1	0.08
chr12	24563053	24563552	SOX5	CA1	0.424
chr12	24901780	24902279	BCAT1	CA1	0.051
chr12	24902392	24902891	BCAT1	CA1	0.063
chr12	24902944	24903443	BCAT1	CA1	0.054
chr12	24991427	24991926	LRMP	CA1	0.021
chr12	24998000	24998499	LRMP	CA1	0.035
chr12	25000343	25000842	LRMP	CA1	0.189
chr12	25000938	25001437	LRMP	CA1	0.407
chr12	25385895	25386394	KRAS	CA1	0.023
chr12	25385895	25386394	LMNTD1	CA1	0.047
chr12	25659566	25660065	LMNTD1	CA1	0.096
chr12	26114141	26114640	SSPN	CA1	0.058
chr12	26114141	26114640	BHLHE41	CA1	0.058
chr12	26125908	26126407	SSPN	CA1	0.58
chr12	26125908	26126407	BHLHE41	CA1	0.58
chr12	26934509	26935008	INTS13	CA1	0.073
chr12	26934509	26935008	FGFR1OP2	CA1	0.073
chr12	27451501	27452000	SMCO2	CA1	0.035
chr12	27463751	27464250	SMCO2	CA1	0.343
chr12	27504923	27505422	SMCO2	CA1	0.022
chr12	27673270	27673769	REP15	CA1	0.035
chr12	27676682	27677181	REP15	CA1	0.044
chr12	27703578	27704077	REP15	CA1	0.053
chr12	27965971	27966470	PTHLH	CA1	0.02
chr12	27969192	27969691	PTHLH	CA1	0.028
chr12	27970150	27970649	PTHLH	CA1	0.649
chr12	28190194	28190693	CCDC91	CA1	0.026
chr12	28190707	28191206	CCDC91	CA1	0.027
chr12	29486922	29487421	OVCH1	CA1	0.059
chr12	29495095	29495594	OVCH1	CA1	0.198
chr12	29503109	29503608	OVCH1	CA1	0.045
chr12	29506571	29507070	OVCH1	CA1	0.051
chr12	29517128	29517627	OVCH1	CA1	0.023
chr12	29782115	29782614	TMTC1	CA1	0.152
chr12	29782748	29783247	TMTC1	CA1	0.292
chr12	29783667	29784166	TMTC1	CA1	0.402
chr12	30753527	30754026	CAPRIN2	CA1	0.132
chr12	30908526	30909025	TSPAN11	CA1	0.028
chr12	31589891	31590390	DENND5B	CA1	0.284
chr12	31630280	31630779	ETFBKMT	CA1	0.026
chr12	31636565	31637064	ETFBKMT	CA1	0.026
chr12	31645901	31646400	ETFBKMT	CA1	0.519
chr12	31651857	31652356	ETFBKMT	CA1	0.042
chr12	31653140	31653639	ETFBKMT	CA1	0.028
chr12	31658817	31659316	ETFBKMT	CA1	0.071
chr12	32083372	32083871	BICD1	CA1	0.022
chr12	32091665	32092164	BICD1	CA1	0.035
chr12	32390536	32391035	FGD4	CA1	0.153
chr12	32671851	32672350	DNM1L	CA1	0.171
chr12	32895661	32896160	PKP2	CA1	0.249
chr12	38904321	38904820	CPNE8	CA1	0.152
chr12	38904822	38905321	CPNE8	CA1	0.227
chr12	38905818	38906317	CPNE8	CA1	0.183
chr12	39441903	39442402	KIF21A	CA1	0.172
chr12	39610437	39610936	ABCD2	CA1	0.226
chr12	39610437	39610936	C12orf40	CA1	0.058
chr12	39905063	39905562	LRRK2	CA1	0.021
chr12	40201907	40202406	LRRK2	CA1	0.093
chr12	40224440	40224939	LRRK2	CA1	0.049
chr12	40693502	40694001	CNTN1	CA1	0.284
chr12	41190327	41190826	PDZRN4	CA1	0.043
chr12	42582126	42582625	PRICKLE1	CA1	0.053
chr12	42588820	42589319	PRICKLE1	CA1	0.074
chr12	42608295	42608794	PRICKLE1	CA1	0.047
chr12	43810037	43810536	TWF1	CA1	0.021
chr12	44928343	44928842	NELL2	CA1	0.237
chr12	45727307	45727806	ARID2	CA1	0.26
chr12	45990388	45990887	SCAF11	CA1	0.484
chr12	45991040	45991539	SCAF11	CA1	0.183
chr12	46267188	46267687	SLC38A1	CA1	0.082
chr12	46268171	46268670	SLC38A1	CA1	0.059
chr12	46268927	46269426	SLC38A1	CA1	0.115
chr12	46371178	46371677	SLC38A1	CA1	0.024
chr12	46371178	46371677	SLC38A2	CA1	0.31
chr12	46382961	46383460	SLC38A2	CA1	0.036
chr12	46383720	46384219	SLC38A2	CA1	0.024
chr12	47066507	47067006	PCED1B	CA1	0.021
chr12	47715183	47715682	RPAP3	CA1	0.024
chr12	47758679	47759178	SLC48A1	CA1	0.321
chr12	47759303	47759802	SLC48A1	CA1	0.152
chr12	47772915	47773414	SLC48A1	CA1	0.035
chr12	47772915	47773414	RAPGEF3	CA1	0.39
chr12	47779212	47779711	SLC48A1	CA1	0.027
chr12	47779212	47779711	RAPGEF3	CA1	0.302
chr12	47819226	47819725	HDAC7	CA1	0.052
chr12	47819789	47820288	HDAC7	CA1	0.1
chr12	47844628	47845127	HDAC7	CA1	0.031
chr12	48118998	48119497	PFKM	CA1	0.02
chr12	48118998	48119497	SENP1	CA1	0.02
chr12	48157331	48157830	C12orf54	CA1	0.022
chr12	48184998	48185497	ASB8	CA1	0.185
chr12	48184998	48185497	CCDC184	CA1	0.185
chr12	48189402	48189901	ASB8	CA1	0.122
chr12	48189402	48189901	CCDC184	CA1	0.122
chr12	48197993	48198492	ASB8	CA1	0.027
chr12	48197993	48198492	CCDC184	CA1	0.027
chr12	48358691	48359190	ZNF641	CA1	0.098
chr12	48795765	48796264	ADCY6	CA1	0.023
chr12	48815275	48815774	ADCY6	CA1	0.02
chr12	48815275	48815774	CACNB3	CA1	0.25
chr12	48818200	48818699	ADCY6	CA1	0.029
chr12	48818200	48818699	CACNB3	CA1	0.348
chr12	48862621	48863120	RND1	CA1	0.147
chr12	48863206	48863705	RND1	CA1	0.229
chr12	48890628	48891127	CCDC65	CA1	0.042
chr12	48890628	48891127	FKBP11	CA1	0.037
chr12	48931063	48931562	FKBP11	CA1	0.026
chr12	48956346	48956845	FKBP11	CA1	0.027
chr12	48956346	48956845	ARF3	CA1	0.325
chr12	48956346	48956845	WNT10B	CA1	0.022
chr12	48969847	48970346	WNT10B	CA1	0.15
chr12	48995309	48995808	WNT10B	CA1	0.022
chr12	48995309	48995808	DDN	CA1	0.19
chr12	48996704	48997203	WNT10B	CA1	0.025
chr12	48996704	48997203	DDN	CA1	0.216
chr12	49014582	49015081	PRKAG1	CA1	0.127
chr12	49017788	49018287	PRKAG1	CA1	0.12
chr12	49060335	49060834	KMT2D	CA1	0.065
chr12	49060335	49060834	RHEBL1	CA1	0.038
chr12	49060838	49061337	KMT2D	CA1	0.062
chr12	49060838	49061337	RHEBL1	CA1	0.037
chr12	49130132	49130631	KMT2D	CA1	0.026
chr12	49130132	49130631	TUBA1B	CA1	0.224
chr12	49187197	49187696	TUBA1C	CA1	0.157
chr12	49187197	49187696	TUBA1A	CA1	0.157
chr12	49537686	49538185	KCNH3	CA1	0.262
chr12	49565102	49565601	MCRS1	CA1	0.254
chr12	49565102	49565601	PRPF40B	CA1	0.254
chr12	49706235	49706734	TMBIM6	CA1	0.117
chr12	49706235	49706734	FMNL3	CA1	0.117
chr12	49741267	49741766	BCDIN3D	CA1	0.021
chr12	49819795	49820294	NCKAP5L	CA1	0.056
chr12	49825264	49825763	NCKAP5L	CA1	0.097
chr12	49827579	49828078	NCKAP5L	CA1	0.213
chr12	49902657	49903156	FAIM2	CA1	0.203
chr12	49903180	49903679	FAIM2	CA1	0.197
chr12	50025279	50025778	RACGAP1	CA1	0.085
chr12	50039146	50039645	RACGAP1	CA1	0.156
chr12	50050454	50050953	ASIC1	CA1	0.13
chr12	50055916	50056415	ASIC1	CA1	0.176
chr12	50102135	50102634	GPD1	CA1	0.2
chr12	50282501	50283000	LIMA1	CA1	0.119
chr12	50400621	50401120	LARP4	CA1	0.116
chr12	50400621	50401120	FAM186A	CA1	0.116
chr12	50401128	50401627	LARP4	CA1	0.058
chr12	50401128	50401627	FAM186A	CA1	0.058
chr12	50764277	50764776	ATF1	CA1	0.388
chr12	50924364	50924863	METTL7A	CA1	0.285
chr12	51025463	51025962	SLC11A2	CA1	0.187
chr12	51026099	51026598	HIGD1C	CA1	0.025
chr12	51026099	51026598	SLC11A2	CA1	0.462
chr12	51026099	51026598	LETMD1	CA1	0.028
chr12	51225618	51226117	POU6F1	CA1	0.025
chr12	51225618	51226117	DAZAP2	CA1	0.021
chr12	51820682	51821181	FIGNL2	CA1	0.061
chr12	51823853	51824352	FIGNL2	CA1	0.022
chr12	51846834	51847333	FIGNL2	CA1	0.227
chr12	52004001	52004500	GRASP	CA1	0.225
chr12	52023543	52024042	GRASP	CA1	0.038
chr12	52023543	52024042	NR4A1	CA1	0.332
chr12	52025294	52025793	GRASP	CA1	0.031
chr12	52025294	52025793	NR4A1	CA1	0.274
chr12	52032764	52033263	NR4A1	CA1	0.028
chr12	52036779	52037278	NR4A1	CA1	0.03
chr12	52051039	52051538	ATG101	CA1	0.057
chr12	53006759	53007258	EIF4B	CA1	0.2
chr12	53047680	53048179	TNS2	CA1	0.252
chr12	53054253	53054752	TNS2	CA1	0.05
chr12	53054253	53054752	SPRYD3	CA1	0.025
chr12	53098513	53099012	IGFBP6	CA1	0.221
chr12	53099258	53099757	IGFBP6	CA1	0.173
chr12	53213209	53213708	RARG	CA1	0.021
chr12	53219558	53220057	RARG	CA1	0.022
chr12	53220208	53220707	RARG	CA1	0.054
chr12	53252038	53252537	RARG	CA1	0.051
chr12	53252038	53252537	MFSD5	CA1	0.457
chr12	53258743	53259242	MFSD5	CA1	0.114
chr12	53290463	53290962	PFDN5	CA1	0.094
chr12	53290463	53290962	C12orf10	CA1	0.094
chr12	53321107	53321606	AAAS	CA1	0.313
chr12	53325664	53326163	AAAS	CA1	0.14
chr12	53492882	53493381	MAP3K12	CA1	0.022
chr12	53492882	53493381	TARBP2	CA1	0.022
chr12	53492882	53493381	NPFF	CA1	0.022
chr12	53508574	53509073	MAP3K12	CA1	0.11
chr12	53508574	53509073	TARBP2	CA1	0.11
chr12	53508574	53509073	NPFF	CA1	0.11
chr12	53675981	53676480	ATP5MC2	CA1	0.481
chr12	54173218	54173717	SMUG1	CA1	0.02
chr12	54191442	54191941	SMUG1	CA1	0.028
chr12	54324631	54325130	COPZ1	CA1	0.053
chr12	54358955	54359454	COPZ1	CA1	0.03
chr12	54394168	54394667	ZNF385A	CA1	0.124
chr12	54399208	54399707	ZNF385A	CA1	0.22
chr12	54546642	54547141	PDE1B	CA1	0.109
chr12	54579614	54580113	PPP1R1A	CA1	0.023
chr12	55707656	55708155	BLOC1S1	CA1	0.025
chr12	55707656	55708155	ITGA7	CA1	0.025
chr12	55713610	55714109	BLOC1S1	CA1	0.152
chr12	55713610	55714109	ITGA7	CA1	0.152
chr12	55728228	55728727	RDH5	CA1	0.147
chr12	55728228	55728727	CD63	CA1	0.147
chr12	55738158	55738657	GDF11	CA1	0.032
chr12	55829303	55829802	SARNP	CA1	0.024
chr12	55829303	55829802	ORMDL2	CA1	0.024
chr12	55829303	55829802	DNAJC14	CA1	0.035
chr12	55829303	55829802	MMP19	CA1	0.061
chr12	55829303	55829802	PYM1	CA1	0.021
chr12	55930672	55931171	DGKA	CA1	0.025
chr12	55930672	55931171	PYM1	CA1	0.302
chr12	55939613	55940112	PYM1	CA1	0.094
chr12	55996062	55996561	SUOX	CA1	0.176
chr12	55996062	55996561	IKZF4	CA1	0.022
chr12	56013393	56013892	IKZF4	CA1	0.021
chr12	56078867	56079366	ERBB3	CA1	0.203
chr12	56127755	56128254	PA2G4	CA1	0.02
chr12	56127755	56128254	ESYT1	CA1	0.025
chr12	56127755	56128254	ZC3H10	CA1	0.025
chr12	56157113	56157612	MYL6B	CA1	0.114
chr12	56157113	56157612	MYL6	CA1	0.114
chr12	56190074	56190573	SMARCC2	CA1	0.033
chr12	56223994	56224493	RNF41	CA1	0.335
chr12	56223994	56224493	NABP2	CA1	0.335
chr12	56223994	56224493	COQ10A	CA1	0.025
chr12	56332924	56333423	PAN2	CA1	0.095
chr12	56464232	56464731	SPRYD4	CA1	0.168
chr12	56464232	56464731	MIP	CA1	0.168
chr12	56629549	56630048	BAZ2A	CA1	0.022
chr12	56630067	56630566	BAZ2A	CA1	0.312
chr12	56630067	56630566	ATP5F1B	CA1	0.03
chr12	56687163	56687662	PTGES3	CA1	0.156
chr12	56725176	56725675	NACA	CA1	0.094
chr12	56725176	56725675	SDR9C7	CA1	0.027
chr12	56757378	56757877	HSD17B6	CA1	0.166
chr12	56757378	56757877	PRIM1	CA1	0.166
chr12	56932716	56933215	SDR9C7	CA1	0.133
chr12	57008072	57008571	ZBTB39	CA1	0.121
chr12	57078667	57079166	NEMP1	CA1	0.041
chr12	57078667	57079166	NAB2	CA1	0.041
chr12	57078667	57079166	LRP1	CA1	0.021
chr12	57078667	57079166	STAT6	CA1	0.027
chr12	57078667	57079166	STAC3	CA1	0.024
chr12	57078667	57079166	MARS	CA1	0.028
chr12	57087010	57087509	NEMP1	CA1	0.279
chr12	57087010	57087509	NAB2	CA1	0.279
chr12	57110375	57110874	STAT6	CA1	0.024
chr12	57111123	57111622	STAT6	CA1	0.024
chr12	57112018	57112517	LRP1	CA1	0.029
chr12	57112018	57112517	STAT6	CA1	0.038
chr12	57124177	57124676	LRP1	CA1	0.106
chr12	57124177	57124676	STAT6	CA1	0.022
chr12	57213224	57213723	SHMT2	CA1	0.037
chr12	57238995	57239494	SHMT2	CA1	0.044
chr12	57238995	57239494	NDUFA4L2	CA1	0.031
chr12	57238995	57239494	STAC3	CA1	0.027
chr12	57261400	57261899	STAC3	CA1	0.022
chr12	57263676	57264175	STAC3	CA1	0.031
chr12	57266616	57267115	STAC3	CA1	0.024
chr12	57462564	57463063	MARS	CA1	0.031
chr12	57487613	57488112	MARS	CA1	0.089
chr12	57491277	57491776	MARS	CA1	0.021
chr12	57522331	57522830	MARS	CA1	0.021
chr12	57522331	57522830	MBD6	CA1	0.28
chr12	57522331	57522830	DDIT3	CA1	0.28
chr12	57522331	57522830	DCTN2	CA1	0.033
chr12	57522331	57522830	KIF5A	CA1	0.045
chr12	57592510	57593009	KIF5A	CA1	0.025
chr12	57592510	57593009	PIP4K2C	CA1	0.23
chr12	57592510	57593009	DTX3	CA1	0.021
chr12	57593114	57593613	PIP4K2C	CA1	0.13
chr12	57602409	57602908	PIP4K2C	CA1	0.021
chr12	57602409	57602908	DTX3	CA1	0.161
chr12	57611113	57611612	KIF5A	CA1	0.024
chr12	57611113	57611612	PIP4K2C	CA1	0.027
chr12	57611113	57611612	DTX3	CA1	0.026
chr12	57611113	57611612	ARHGEF25	CA1	0.323
chr12	57611113	57611612	SLC26A10	CA1	0.323
chr12	57612268	57612767	ARHGEF25	CA1	0.238
chr12	57612268	57612767	SLC26A10	CA1	0.238
chr12	57631573	57632072	B4GALNT1	CA1	0.176
chr12	57632236	57632735	B4GALNT1	CA1	0.173
chr12	57735788	57736287	TSPAN31	CA1	0.2
chr12	57735788	57736287	AGAP2	CA1	0.024
chr12	57738758	57739257	TSPAN31	CA1	0.237
chr12	57738758	57739257	AGAP2	CA1	0.029
chr12	57739373	57739872	TSPAN31	CA1	0.209
chr12	57739373	57739872	AGAP2	CA1	0.026
chr12	57744681	57745180	TSPAN31	CA1	0.048
chr12	57744681	57745180	AGAP2	CA1	0.517
chr12	57744681	57745180	MARCH9	CA1	0.047
chr12	57744681	57745180	CDK4	CA1	0.047
chr12	57744681	57745180	EEF1AKMT3	CA1	0.033
chr12	57744681	57745180	METTL1	CA1	0.033
chr12	57744681	57745180	TSFM	CA1	0.027
chr12	57752206	57752705	TSPAN31	CA1	0.038
chr12	57752206	57752705	AGAP2	CA1	0.071
chr12	57752206	57752705	MARCH9	CA1	0.487
chr12	57752206	57752705	CDK4	CA1	0.487
chr12	57752206	57752705	EEF1AKMT3	CA1	0.064
chr12	57752206	57752705	METTL1	CA1	0.064
chr12	57752206	57752705	TSFM	CA1	0.041
chr12	57752206	57752705	ATP23	CA1	0.026
chr12	57831313	57831812	AVIL	CA1	0.028
chr12	57888588	57889087	AVIL	CA1	0.028
chr12	57888588	57889087	ATP23	CA1	0.027
chr12	57896826	57897325	AVIL	CA1	0.035
chr12	57896826	57897325	ATP23	CA1	0.04
chr12	58926941	58927440	LRIG3	CA1	0.152
chr12	59596740	59597239	SLC16A7	CA1	0.353
chr12	62286223	62286722	TAFA2	CA1	0.032
chr12	62933144	62933643	PPM1H	CA1	0.314
chr12	62934052	62934551	PPM1H	CA1	0.283
chr12	63667856	63668355	DPY19L2	CA1	0.368
chr12	63843504	63844003	SRGAP1	CA1	0.517
chr12	64451038	64451537	TBK1	CA1	0.198
chr12	64525312	64525811	RASSF3	CA1	0.051
chr12	64796148	64796647	TBC1D30	CA1	0.022
chr12	65123364	65123863	WIF1	CA1	0.184
chr12	65741262	65741761	HMGA2	CA1	0.043
chr12	65741833	65742332	HMGA2	CA1	0.041
chr12	65771026	65771525	HMGA2	CA1	0.021
chr12	65832269	65832768	HMGA2	CA1	0.053
chr12	68617445	68617944	RAP1B	CA1	0.101
chr12	68959913	68960412	CPM	CA1	0.078
chr12	69353341	69353840	YEATS4	CA1	0.152
chr12	69476065	69476564	FRS2	CA1	0.12
chr12	69739278	69739777	RAB3IP	CA1	0.259
chr12	69821266	69821765	MYRFL	CA1	0.154
chr12	69821766	69822265	MYRFL	CA1	0.262
chr12	69833628	69834127	MYRFL	CA1	0.051
chr12	69834148	69834647	MYRFL	CA1	0.03
chr12	69834825	69835324	MYRFL	CA1	0.029
chr12	70648758	70649257	PTPRB	CA1	0.038
chr12	70657523	70658022	PTPRB	CA1	0.025
chr12	70919595	70920094	PTPRR	CA1	0.035
chr12	71663186	71663685	THAP2	CA1	0.211
chr12	71663186	71663685	ZFC3H1	CA1	0.211
chr12	71943043	71943542	TPH2	CA1	0.033
chr12	71947592	71948091	TPH2	CA1	0.023
chr12	72083315	72083814	TRHDE	CA1	0.524
chr12	72133427	72133926	TRHDE	CA1	0.02
chr12	75329799	75330298	GLIPR1L1	CA1	0.354
chr12	75507276	75507775	GLIPR1	CA1	0.021
chr12	75523473	75523972	KRR1	CA1	0.026
chr12	76030320	76030819	PHLDA1	CA1	0.141
chr12	76030827	76031326	PHLDA1	CA1	0.188
chr12	76031347	76031846	GLIPR1	CA1	0.021
chr12	76031347	76031846	PHLDA1	CA1	0.434
chr12	76037018	76037517	PHLDA1	CA1	0.115
chr12	76083768	76084267	NAP1L1	CA1	0.212
chr12	76343302	76343801	BBS10	CA1	0.117
chr12	76347016	76347515	BBS10	CA1	0.146
chr12	76558790	76559289	OSBPL8	CA1	0.298
chr12	77325423	77325922	NAV3	CA1	0.26
chr12	78865266	78865765	SYT1	CA1	0.185
chr12	79934285	79934784	PPP1R12A	CA1	0.194
chr12	80105852	80106351	OTOGL	CA1	0.07
chr12	80118120	80118619	OTOGL	CA1	0.02
chr12	80400327	80400826	PTPRQ	CA1	0.593
chr12	81758487	81758986	PPFIA2	CA1	0.437
chr12	82685623	82686122	TMTC2	CA1	0.212
chr12	84911178	84911677	SLC6A15	CA1	0.386
chr12	84912600	84913099	SLC6A15	CA1	0.51
chr12	85867126	85867625	NTS	CA1	0.027
chr12	85872440	85872939	NTS	CA1	0.456
chr12	88035343	88035842	NTS	CA1	0.021
chr12	88035343	88035842	C12orf29	CA1	0.785
chr12	88579510	88580009	KITLG	CA1	0.04
chr12	89353796	89354295	DUSP6	CA1	0.262
chr12	89529690	89530189	GALNT4	CA1	0.16
chr12	89529690	89530189	POC1B	CA1	0.16
chr12	93447826	93448325	UBE2N	CA1	0.091
chr12	93570748	93571247	SOCS2	CA1	0.078
chr12	93571333	93571832	SOCS2	CA1	0.047
chr12	94145572	94146071	PLXNC1	CA1	0.167
chr12	94644009	94644508	TMCC3	CA1	0.034
chr12	94649364	94649863	TMCC3	CA1	0.043
chr12	94660369	94660868	TMCC3	CA1	0.03
chr12	94662901	94663400	TMCC3	CA1	0.038
chr12	95474401	95474900	METAP2	CA1	0.215
chr12	95534306	95534805	USP44	CA1	0.022
chr12	95547258	95547757	USP44	CA1	0.033
chr12	95547953	95548452	USP44	CA1	0.051
chr12	95548595	95549094	USP44	CA1	0.047
chr12	95790064	95790563	NTN4	CA1	0.35
chr12	96034861	96035360	LTA4H	CA1	0.082
chr12	96035371	96035870	LTA4H	CA1	0.221
chr12	96195482	96195981	ELK3	CA1	0.261
chr12	96209020	96209519	ELK3	CA1	0.023
chr12	96233989	96234488	ELK3	CA1	0.02
chr12	96399151	96399650	CDK17	CA1	0.027
chr12	98503201	98503700	TMPO	CA1	0.034
chr12	98503705	98504204	TMPO	CA1	0.037
chr12	100170377	100170876	ACTR6	CA1	0.025
chr12	100177433	100177932	ACTR6	CA1	0.039
chr12	100185235	100185734	ACTR6	CA1	0.063
chr12	100185940	100186439	ACTR6	CA1	0.06
chr12	100199834	100200333	ACTR6	CA1	0.038
chr12	100200438	100200937	ACTR6	CA1	0.131
chr12	100712886	100713385	ANO4	CA1	0.182
chr12	101268358	101268857	UTP20	CA1	0.02
chr12	101270319	101270818	UTP20	CA1	0.041
chr12	101406734	101407233	ARL1	CA1	0.07
chr12	101408365	101408864	ARL1	CA1	0.141
chr12	101552232	101552731	MYBPC1	CA1	0.022
chr12	101569933	101570432	MYBPC1	CA1	0.03
chr12	101697941	101698440	MYBPC1	CA1	0.027
chr12	101697941	101698440	CHPT1	CA1	0.32
chr12	101697941	101698440	SYCP3	CA1	0.029
chr12	101698616	101699115	CHPT1	CA1	0.135
chr12	101750150	101750649	SYCP3	CA1	0.023
chr12	101751089	101751588	SYCP3	CA1	0.028
chr12	101839616	101840115	GNPTAB	CA1	0.071
chr12	101882290	101882789	DRAM1	CA1	0.026
chr12	102064417	102064916	WASHC3	CA1	0.163
chr12	103575215	103575714	STAB2	CA1	0.03
chr12	103850995	103851494	NT5DC3	CA1	0.024
chr12	103956935	103957434	C12orf73	CA1	0.032
chr12	103956935	103957434	TDG	CA1	0.032
chr12	104131030	104131529	NFYB	CA1	0.129
chr12	104137221	104137720	NFYB	CA1	0.207
chr12	104219290	104219789	TXNRD1	CA1	0.24
chr12	104286659	104287158	EID3	CA1	0.034
chr12	104288571	104289070	EID3	CA1	0.022
chr12	104304500	104304999	EID3	CA1	0.169
chr12	104456600	104457099	CHST11	CA1	0.299
chr12	104457218	104457717	CHST11	CA1	0.241
chr12	104458272	104458771	CHST11	CA1	0.181
chr12	104458773	104459272	CHST11	CA1	0.12
chr12	104959505	104960004	SLC41A2	CA1	0.226
chr12	106136113	106136612	NUAK1	CA1	0.081
chr12	106138221	106138720	NUAK1	CA1	0.075
chr12	106138812	106139311	NUAK1	CA1	0.141
chr12	106303132	106303631	TCP11L2	CA1	0.252
chr12	106303132	106303631	CKAP4	CA1	0.252
chr12	106358264	106358763	POLR3B	CA1	0.159
chr12	106773349	106773848	RIC8B	CA1	0.066
chr12	106956553	106957052	TMEM263	CA1	0.183
chr12	107091959	107092458	CRY1	CA1	0.175
chr12	107319186	107319685	BTBD11	CA1	0.16
chr12	108120632	108121131	WSCD2	CA1	0.117
chr12	108126972	108127471	WSCD2	CA1	0.187
chr12	108511876	108512375	FICD	CA1	0.215
chr12	108563436	108563935	SART3	CA1	0.127
chr12	108563436	108563935	ISCU	CA1	0.127
chr12	108638246	108638745	SELPLG	CA1	0.377
chr12	108647138	108647637	SELPLG	CA1	0.024
chr12	108648853	108649352	SELPLG	CA1	0.028
chr12	108730183	108730682	CORO1C	CA1	0.192
chr12	108846203	108846702	SSH1	CA1	0.023
chr12	108846203	108846702	DAO	CA1	0.023
chr12	109052300	109052799	SVOP	CA1	0.022
chr12	109052300	109052799	USP30	CA1	0.022
chr12	109110892	109111391	ACACB	CA1	0.306
chr12	109716416	109716915	FAM222A	CA1	0.196
chr12	109889513	109890012	GLTP	CA1	0.105
chr12	109902818	109903317	TCHP	CA1	0.139
chr12	109908348	109908847	TCHP	CA1	0.175
chr12	110048260	110048759	C12orf76	CA1	0.021
chr12	110059994	110060493	C12orf76	CA1	0.037
chr12	110068705	110069204	C12orf76	CA1	0.021
chr12	110089479	110089978	C12orf76	CA1	0.029
chr12	110461952	110462451	FAM216A	CA1	0.059
chr12	110461952	110462451	GPN3	CA1	0.059
chr12	110464773	110465272	FAM216A	CA1	0.075
chr12	110464773	110465272	GPN3	CA1	0.075
chr12	110582232	110582731	PPTC7	CA1	0.149
chr12	110741746	110742245	PPP1CC	CA1	0.139
chr12	111012210	111012709	CUX2	CA1	0.032
chr12	111598604	111599103	ATXN2	CA1	0.341
chr12	111748129	111748628	ALDH2	CA1	0.024
chr12	112121688	112122187	TRAFD1	CA1	0.159
chr12	112387259	112387758	HECTD4	CA1	0.178
chr12	112409048	112409547	PTPN11	CA1	0.023
chr12	112558217	112558716	RPH3A	CA1	0.038
chr12	112575148	112575647	RPH3A	CA1	0.359
chr12	113119989	113120488	RASAL1	CA1	0.076
chr12	113119989	113120488	CFAP73	CA1	0.039
chr12	113129431	113129930	RASAL1	CA1	0.02
chr12	113142317	113142816	RASAL1	CA1	0.031
chr12	113142317	113142816	CFAP73	CA1	0.2
chr12	113153153	113153652	RASAL1	CA1	0.031
chr12	113153153	113153652	CFAP73	CA1	0.037
chr12	113161324	113161823	CFAP73	CA1	0.022
chr12	113349757	113350256	PLBD2	CA1	0.043
chr12	113349757	113350256	SLC8B1	CA1	0.043
chr12	116276195	116276694	MED13L	CA1	0.186
chr12	116533121	116533620	MAP1LC3B2	CA1	0.055
chr12	116533826	116534325	MAP1LC3B2	CA1	0.043
chr12	116539758	116540257	MAP1LC3B2	CA1	0.142
chr12	116730371	116730870	C12orf49	CA1	0.08
chr12	116730371	116730870	RNFT2	CA1	0.08
chr12	116819276	116819775	HRK	CA1	0.02
chr12	116879511	116880010	HRK	CA1	0.036
chr12	116904038	116904537	FBXW8	CA1	0.026
chr12	117060225	117060724	TESC	CA1	0.02
chr12	117074664	117075163	TESC	CA1	0.021
chr12	117087036	117087535	TESC	CA1	0.035
chr12	117124874	117125373	TESC	CA1	0.021
chr12	117362152	117362651	NOS1	CA1	0.023
chr12	117430139	117430638	NOS1	CA1	0.051
chr12	117486173	117486672	NOS1	CA1	0.022
chr12	117952765	117953264	KSR2	CA1	0.027
chr12	118001570	118002069	RFC5	CA1	0.031
chr12	118016344	118016843	KSR2	CA1	0.024
chr12	118016344	118016843	RFC5	CA1	0.528
chr12	118023238	118023737	RFC5	CA1	0.033
chr12	118025084	118025583	RFC5	CA1	0.042
chr12	118034767	118035266	RFC5	CA1	0.02
chr12	118059504	118060003	WSB2	CA1	0.027
chr12	118060924	118061423	WSB2	CA1	0.602
chr12	118377785	118378284	TAOK3	CA1	0.13
chr12	118377785	118378284	SUDS3	CA1	0.13
chr12	118982169	118982668	SRRM4	CA1	0.233
chr12	118989225	118989724	SRRM4	CA1	0.096
chr12	119171959	119172458	HSPB8	CA1	0.184
chr12	119203962	119204461	HSPB8	CA1	0.021
chr12	119327410	119327909	CCDC60	CA1	0.025
chr12	119868894	119869393	CIT	CA1	0.024
chr12	119979874	119980373	BICDL1	CA1	0.094
chr12	119988594	119989093	BICDL1	CA1	0.328
chr12	120086783	120087282	RAB35	CA1	0.025
chr12	120291037	120291536	SIRT4	CA1	0.022
chr12	120291629	120292128	PXN	CA1	0.03
chr12	120291629	120292128	SIRT4	CA1	0.079
chr12	120317342	120317841	SIRT4	CA1	0.064
chr12	120317342	120317841	TRIAP1	CA1	0.024
chr12	120317342	120317841	GATC	CA1	0.024
chr12	120361629	120362128	MSI1	CA1	0.253
chr12	120367620	120368119	MSI1	CA1	0.086
chr12	120430359	120430858	COX6A1	CA1	0.051
chr12	120468721	120469220	SRSF9	CA1	0.152
chr12	120468721	120469220	DYNLL1	CA1	0.152
chr12	120495669	120496168	TRIAP1	CA1	0.022
chr12	120495669	120496168	GATC	CA1	0.022
chr12	120495669	120496168	RNF10	CA1	0.023
chr12	120495669	120496168	COQ5	CA1	0.023
chr12	120528929	120529428	RNF10	CA1	0.024
chr12	120528929	120529428	COQ5	CA1	0.024
chr12	120529954	120530453	RNF10	CA1	0.164
chr12	120529954	120530453	COQ5	CA1	0.164
chr12	120583346	120583845	POP5	CA1	0.14
chr12	120584458	120584957	POP5	CA1	0.132
chr12	120588896	120589395	POP5	CA1	0.085
chr12	120646838	120647337	CABP1	CA1	0.182
chr12	120649100	120649599	CABP1	CA1	0.164
chr12	120652860	120653359	CABP1	CA1	0.022
chr12	120713815	120714314	UNC119B	CA1	0.101
chr12	120720502	120721001	ACADS	CA1	0.27
chr12	121150045	121150544	P2RX7	CA1	0.025
chr12	121202590	121203089	P2RX4	CA1	0.252
chr12	121296511	121297010	CAMKK2	CA1	0.617
chr12	121578411	121578910	KDM2B	CA1	0.027
chr12	121579124	121579623	KDM2B	CA1	0.022
chr12	121580015	121580514	KDM2B	CA1	0.354
chr12	121686779	121687278	MORN3	CA1	0.049
chr12	121794072	121794571	RHOF	CA1	0.028
chr12	121794072	121794571	SETD1B	CA1	0.028
chr12	121917369	121917868	WDR66	CA1	0.196
chr12	122004714	122005213	BCL7A	CA1	0.023
chr12	122006389	122006888	BCL7A	CA1	0.023
chr12	122021588	122022087	BCL7A	CA1	0.079
chr12	122022181	122022680	BCL7A	CA1	0.069
chr12	122166447	122166946	LRRC43	CA1	0.182
chr12	122225407	122225906	B3GNT4	CA1	0.022
chr12	122225407	122225906	DIABLO	CA1	0.207
chr12	122226092	122226591	B3GNT4	CA1	0.06
chr12	122226092	122226591	DIABLO	CA1	0.563
chr12	122258866	122259365	VPS33A	CA1	0.022
chr12	122421249	122421748	CLIP1	CA1	0.087
chr12	122835163	122835662	HIP1R	CA1	0.232
chr12	122835745	122836244	HIP1R	CA1	0.197
chr12	122836270	122836769	HIP1R	CA1	0.152
chr12	122880669	122881168	VPS37B	CA1	0.021
chr12	122882851	122883350	VPS37B	CA1	0.025
chr12	122889597	122890096	VPS37B	CA1	0.022
chr12	122966271	122966770	OGFOD2	CA1	0.025
chr12	122966271	122966770	ARL6IP4	CA1	0.03
chr12	122966271	122966770	ABCB9	CA1	0.03
chr12	123232039	123232538	C12orf65	CA1	0.062
chr12	123238038	123238537	C12orf65	CA1	0.049
chr12	123253496	123253995	MPHOSPH9	CA1	0.033
chr12	123254064	123254563	MPHOSPH9	CA1	0.036
chr12	123269317	123269816	MPHOSPH9	CA1	0.024
chr12	123270980	123271479	MPHOSPH9	CA1	0.023
chr12	123270980	123271479	CDK2AP1	CA1	0.466
chr12	123363466	123363965	SBNO1	CA1	0.109
chr12	123365604	123366103	SBNO1	CA1	0.14
chr12	123388538	123389037	KMT5A	CA1	0.266
chr12	123582065	123582564	TMED2	CA1	0.117
chr12	123608035	123608534	DDX55	CA1	0.138
chr12	123675357	123675856	TCTN2	CA1	0.214
chr12	123713355	123713854	ATP6V0A2	CA1	0.195
chr12	123780658	123781157	DNAH10	CA1	0.028
chr12	124565073	124565572	NCOR2	CA1	0.125
chr12	124566406	124566905	NCOR2	CA1	0.22
chr12	124861348	124861847	SCARB1	CA1	0.022
chr12	124862812	124863311	SCARB1	CA1	0.033
chr12	124863659	124864158	SCARB1	CA1	0.093
chr12	124898331	124898830	SCARB1	CA1	0.03
chr12	124906670	124907169	SCARB1	CA1	0.027
chr12	124913860	124914359	UBC	CA1	0.208
chr12	124914380	124914879	SCARB1	CA1	0.021
chr12	124914380	124914879	UBC	CA1	0.375
chr12	124994479	124994978	BRI3BP	CA1	0.07
chr12	125049340	125049839	DHX37	CA1	0.021
chr12	125049340	125049839	AACS	CA1	0.024
chr12	125066114	125066613	AACS	CA1	0.175
chr12	125169802	125170301	TMEM132B	CA1	0.02
chr12	125183127	125183626	TMEM132B	CA1	0.322
chr12	128258790	128259289	TMEM132C	CA1	0.022
chr12	128259402	128259901	TMEM132C	CA1	0.041
chr12	128810438	128810937	SLC15A4	CA1	0.025
chr12	128829705	128830204	SLC15A4	CA1	0.123
chr12	128854118	128854617	GLT1D1	CA1	0.28
chr12	128864227	128864726	GLT1D1	CA1	0.039
chr12	128864828	128865327	GLT1D1	CA1	0.025
chr12	129901191	129901690	TMEM132D	CA1	0.185
chr12	129911351	129911850	TMEM132D	CA1	0.02
chr12	130714035	130714534	RIMBP2	CA1	0.318
chr12	130837743	130838242	STX2	CA1	0.1
chr12	130838256	130838755	STX2	CA1	0.168
chr12	130916084	130916583	ADGRD1	CA1	0.021
chr12	130948116	130948615	ADGRD1	CA1	0.028
chr12	131834095	131834594	MMP17	CA1	0.041
chr12	131895919	131896418	ULK1	CA1	0.152
chr12	131921815	131922314	PUS1	CA1	0.163
chr12	131940085	131940584	EP400	CA1	0.165
chr12	132131702	132132201	DDX51	CA1	0.024
chr12	132131702	132132201	NOC4L	CA1	0.024
chr12	132327331	132327830	GALNT9	CA1	0.21
chr12	132559668	132560167	P2RX2	CA1	0.02
chr12	132593926	132594425	P2RX2	CA1	0.033
chr12	132598388	132598887	P2RX2	CA1	0.022
chr12	132614767	132615266	P2RX2	CA1	0.333
chr12	132622428	132622927	P2RX2	CA1	0.02
chr12	132702770	132703269	PGAM5	CA1	0.026
chr12	132766463	132766962	ANKLE2	CA1	0.15
chr12	132774596	132775095	ANKLE2	CA1	0.02
chr12	132828053	132828552	GOLGA3	CA1	0.201
chr12	132887373	132887872	ZNF140	CA1	0.027
chr12	132908285	132908784	ZNF140	CA1	0.026
chr12	132955079	132955578	CHFR	CA1	0.173
chr12	132955079	132955578	ZNF605	CA1	0.173
chr12	132992482	132992981	ZNF26	CA1	0.023
chr12	133080447	133080946	ZNF84	CA1	0.028
chr12	133080447	133080946	ZNF140	CA1	0.248
chr12	133080447	133080946	ZNF268	CA1	0.049
chr16	10171	10670	PPL	CA1	0.393
chr16	10171	10670	SEC14L5	CA1	0.393
chr16	10171	10670	GLYR1	CA1	0.035
chr16	10171	10670	UBN1	CA1	0.035
chr16	10171	10670	ROGDI	CA1	0.028
chr16	10171	10670	ZNF500	CA1	0.024
chr16	10746	11245	PPL	CA1	0.469
chr16	10746	11245	SEC14L5	CA1	0.469
chr16	10746	11245	GLYR1	CA1	0.042
chr16	10746	11245	UBN1	CA1	0.042
chr16	10746	11245	ROGDI	CA1	0.034
chr16	10746	11245	ZNF500	CA1	0.029
chr16	10746	11245	ANKS3	CA1	0.024
chr16	10746	11245	NUDT16L1	CA1	0.021
chr16	19518	20017	PPL	CA1	0.138
chr16	19518	20017	SEC14L5	CA1	0.138
chr16	60665	61164	GLYR1	CA1	0.039
chr16	60665	61164	UBN1	CA1	0.039
chr16	60665	61164	ROGDI	CA1	0.031
chr16	60665	61164	ZNF500	CA1	0.027
chr16	60665	61164	ANKS3	CA1	0.022
chr16	60665	61164	NUDT16L1	CA1	0.02
chr16	65610	66109	GLYR1	CA1	0.047
chr16	65610	66109	UBN1	CA1	0.047
chr16	65610	66109	ROGDI	CA1	0.038
chr16	65610	66109	ZNF500	CA1	0.032
chr16	65610	66109	ANKS3	CA1	0.027
chr16	65610	66109	NUDT16L1	CA1	0.024
chr16	77917	78416	GLYR1	CA1	0.108
chr16	77917	78416	UBN1	CA1	0.108
chr16	77917	78416	ROGDI	CA1	0.088
chr16	77917	78416	ZNF500	CA1	0.074
chr16	77917	78416	ANKS3	CA1	0.061
chr16	77917	78416	NUDT16L1	CA1	0.057
chr16	77917	78416	MGRN1	CA1	0.04
chr16	77917	78416	UBALD1	CA1	0.04
chr16	77917	78416	C16orf96	CA1	0.034
chr16	77917	78416	CDIP1	CA1	0.033
chr16	77917	78416	NMRAL1	CA1	0.031
chr16	77917	78416	HMOX2	CA1	0.029
chr16	77917	78416	DNAJA3	CA1	0.026
chr16	77917	78416	CORO7	CA1	0.026
chr16	77917	78416	HBZ	CA1	0.028
chr16	77917	78416	MPG	CA1	0.409
chr16	84640	85139	GLYR1	CA1	0.084
chr16	84640	85139	UBN1	CA1	0.084
chr16	84640	85139	ROGDI	CA1	0.068
chr16	84640	85139	ZNF500	CA1	0.057
chr16	84640	85139	ANKS3	CA1	0.047
chr16	84640	85139	NUDT16L1	CA1	0.041
chr16	84640	85139	MGRN1	CA1	0.031
chr16	84640	85139	UBALD1	CA1	0.031
chr16	84640	85139	C16orf96	CA1	0.026
chr16	84640	85139	CDIP1	CA1	0.025
chr16	84640	85139	NMRAL1	CA1	0.024
chr16	84640	85139	HMOX2	CA1	0.023
chr16	84640	85139	DNAJA3	CA1	0.02
chr16	84640	85139	CORO7	CA1	0.02
chr16	84640	85139	MPG	CA1	0.022
chr16	86513	87012	GLYR1	CA1	0.074
chr16	86513	87012	UBN1	CA1	0.074
chr16	86513	87012	ROGDI	CA1	0.06
chr16	86513	87012	ZNF500	CA1	0.051
chr16	86513	87012	ANKS3	CA1	0.042
chr16	86513	87012	NUDT16L1	CA1	0.036
chr16	86513	87012	MGRN1	CA1	0.027
chr16	86513	87012	UBALD1	CA1	0.027
chr16	86513	87012	C16orf96	CA1	0.023
chr16	86513	87012	CDIP1	CA1	0.022
chr16	86513	87012	NMRAL1	CA1	0.021
chr16	86513	87012	HMOX2	CA1	0.02
chr16	91363	91862	GLYR1	CA1	0.053
chr16	91363	91862	UBN1	CA1	0.053
chr16	91363	91862	ROGDI	CA1	0.043
chr16	91363	91862	ZNF500	CA1	0.037
chr16	91363	91862	ANKS3	CA1	0.03
chr16	91363	91862	NUDT16L1	CA1	0.026
chr16	96837	97336	GLYR1	CA1	0.065
chr16	96837	97336	UBN1	CA1	0.065
chr16	96837	97336	ROGDI	CA1	0.052
chr16	96837	97336	ZNF500	CA1	0.044
chr16	96837	97336	ANKS3	CA1	0.037
chr16	96837	97336	NUDT16L1	CA1	0.032
chr16	96837	97336	MGRN1	CA1	0.024
chr16	96837	97336	UBALD1	CA1	0.024
chr16	106595	107094	GLYR1	CA1	0.03
chr16	106595	107094	UBN1	CA1	0.03
chr16	106595	107094	ROGDI	CA1	0.024
chr16	106595	107094	ZNF500	CA1	0.02
chr16	119263	119762	GLYR1	CA1	0.027
chr16	119263	119762	UBN1	CA1	0.027
chr16	119263	119762	ROGDI	CA1	0.022
chr16	174903	175402	HBA1	CA1	0.186
chr16	174903	175402	HBA2	CA1	0.186
chr16	181245	181744	ROGDI	CA1	0.07
chr16	181245	181744	ZNF500	CA1	0.06
chr16	181245	181744	ANKS3	CA1	0.049
chr16	181245	181744	NUDT16L1	CA1	0.062
chr16	181245	181744	MGRN1	CA1	0.032
chr16	181245	181744	UBALD1	CA1	0.032
chr16	181245	181744	C16orf96	CA1	0.027
chr16	181245	181744	CDIP1	CA1	0.026
chr16	181245	181744	NMRAL1	CA1	0.024
chr16	181245	181744	HMOX2	CA1	0.024
chr16	181245	181744	DNAJA3	CA1	0.021
chr16	181245	181744	CORO7	CA1	0.021
chr16	181245	181744	HBQ1	CA1	0.375
chr16	181245	181744	HBA1	CA1	0.051
chr16	181245	181744	HBA2	CA1	0.051
chr16	181245	181744	HBZ	CA1	0.027
chr16	190958	191457	ROGDI	CA1	0.03
chr16	190958	191457	ZNF500	CA1	0.026
chr16	190958	191457	ANKS3	CA1	0.021
chr16	190958	191457	NUDT16L1	CA1	0.024
chr16	202888	203387	ZNF500	CA1	0.022
chr16	205449	205948	ZNF500	CA1	0.032
chr16	205449	205948	ANKS3	CA1	0.027
chr16	205449	205948	NUDT16L1	CA1	0.025
chr16	221547	222046	LUC7L	CA1	0.101
chr16	235114	235613	ANKS3	CA1	0.041
chr16	235114	235613	NUDT16L1	CA1	0.036
chr16	235114	235613	MGRN1	CA1	0.028
chr16	235114	235613	UBALD1	CA1	0.028
chr16	235114	235613	C16orf96	CA1	0.022
chr16	235114	235613	CDIP1	CA1	0.022
chr16	235114	235613	NMRAL1	CA1	0.02
chr16	235114	235613	RGS11	CA1	0.022
chr16	235114	235613	FAM234A	CA1	0.206
chr16	235114	235613	LUC7L	CA1	0.025
chr16	260406	260905	ANKS3	CA1	0.029
chr16	260406	260905	NUDT16L1	CA1	0.025
chr16	260406	260905	MGRN1	CA1	0.022
chr16	260406	260905	UBALD1	CA1	0.022
chr16	260406	260905	PDIA2	CA1	0.023
chr16	260406	260905	ARHGDIG	CA1	0.023
chr16	260406	260905	RGS11	CA1	0.048
chr16	306167	306666	NUDT16L1	CA1	0.025
chr16	306167	306666	PDIA2	CA1	0.021
chr16	306167	306666	ARHGDIG	CA1	0.021
chr16	306167	306666	RGS11	CA1	0.022
chr16	306825	307324	MGRN1	CA1	0.024
chr16	306825	307324	UBALD1	CA1	0.024
chr16	306825	307324	PDIA2	CA1	0.027
chr16	306825	307324	ARHGDIG	CA1	0.027
chr16	306825	307324	RGS11	CA1	0.027
chr16	362080	362579	MGRN1	CA1	0.021
chr16	362080	362579	UBALD1	CA1	0.021
chr16	381170	381669	TMEM8A	CA1	0.184
chr16	381714	382213	MGRN1	CA1	0.034
chr16	381714	382213	UBALD1	CA1	0.034
chr16	381714	382213	C16orf96	CA1	0.028
chr16	381714	382213	CDIP1	CA1	0.028
chr16	381714	382213	NMRAL1	CA1	0.026
chr16	381714	382213	HMOX2	CA1	0.025
chr16	381714	382213	DNAJA3	CA1	0.022
chr16	381714	382213	CORO7	CA1	0.022
chr16	381714	382213	NME4	CA1	0.022
chr16	381714	382213	TMEM8A	CA1	0.372
chr16	381714	382213	MRPL28	CA1	0.021
chr16	397636	398135	NME4	CA1	0.218
chr16	423860	424359	C16orf96	CA1	0.021
chr16	423860	424359	CDIP1	CA1	0.021
chr16	423860	424359	RAB11FIP3	CA1	0.242
chr16	471285	471784	NMRAL1	CA1	0.022
chr16	471285	471784	HMOX2	CA1	0.021
chr16	473641	474140	NMRAL1	CA1	0.024
chr16	473641	474140	HMOX2	CA1	0.023
chr16	473641	474140	DNAJA3	CA1	0.021
chr16	473641	474140	CORO7	CA1	0.021
chr16	505844	506343	HMOX2	CA1	0.025
chr16	505844	506343	DNAJA3	CA1	0.022
chr16	505844	506343	CORO7	CA1	0.022
chr16	561822	562321	PIGQ	CA1	0.224
chr16	569398	569897	PIGQ	CA1	0.305
chr16	583734	584233	RAB40C	CA1	0.092
chr16	610947	611446	WFIKKN1	CA1	0.02
chr16	641579	642078	WDR90	CA1	0.172
chr16	641579	642078	WFIKKN1	CA1	0.028
chr16	642250	642749	WDR90	CA1	0.13
chr16	642250	642749	WFIKKN1	CA1	0.021
chr16	660676	661175	RHOT2	CA1	0.139
chr16	709461	709960	TFAP4	CA1	0.021
chr16	709461	709960	METRN	CA1	0.033
chr16	709461	709960	FBXL16	CA1	0.3
chr16	709461	709960	WDR24	CA1	0.045
chr16	709461	709960	JMJD8	CA1	0.026
chr16	709461	709960	STUB1	CA1	0.026
chr16	727980	728479	CIAO3	CA1	0.022
chr16	727980	728479	HAGHL	CA1	0.227
chr16	727980	728479	ANTKMT	CA1	0.227
chr16	727980	728479	METRN	CA1	0.028
chr16	728991	729490	HAGHL	CA1	0.196
chr16	728991	729490	ANTKMT	CA1	0.196
chr16	728991	729490	METRN	CA1	0.024
chr16	740088	740587	CIAO3	CA1	0.103
chr16	970715	971214	CREBBP	CA1	0.023
chr16	970715	971214	TRAP1	CA1	0.021
chr16	970715	971214	SOX8	CA1	0.041
chr16	970715	971214	LMF1	CA1	0.041
chr16	997447	997946	SOX8	CA1	0.021
chr16	997447	997946	LMF1	CA1	0.021
chr16	1154322	1154821	CACNA1H	CA1	0.238
chr16	1167334	1167833	CACNA1H	CA1	0.029
chr16	1300816	1301315	UBE2I	CA1	0.052
chr16	1335930	1336429	BAIAP3	CA1	0.352
chr16	1342786	1343285	GNPTG	CA1	0.026
chr16	1342786	1343285	TSR3	CA1	0.026
chr16	1342786	1343285	BAIAP3	CA1	0.029
chr16	1408007	1408506	UNKL	CA1	0.044
chr16	1458541	1459040	CCDC154	CA1	0.021
chr16	1610466	1610965	AC025283.2	CA1	0.023
chr16	1610466	1610965	ZNF263	CA1	0.033
chr16	1610466	1610965	CRAMP1	CA1	0.239
chr16	1610466	1610965	IFT140	CA1	0.239
chr16	1770268	1770767	ZNF213	CA1	0.026
chr16	1770268	1770767	SPSB3	CA1	0.027
chr16	1770268	1770767	MRPS34	CA1	0.167
chr16	1770268	1770767	EME2	CA1	0.167
chr16	1770268	1770767	NME3	CA1	0.167
chr16	1781923	1782422	SPSB3	CA1	0.053
chr16	1781923	1782422	NUBP2	CA1	0.18
chr16	1992132	1992631	NPW	CA1	0.025
chr16	1992132	1992631	ZNF598	CA1	0.025
chr16	1992132	1992631	SYNGR3	CA1	0.02
chr16	1992132	1992631	GFER	CA1	0.02
chr16	1992132	1992631	NOXO1	CA1	0.02
chr16	2023097	2023596	SLC9A3R2	CA1	0.327
chr16	2026646	2027145	SLC9A3R2	CA1	0.162
chr16	2043845	2044344	TSC2	CA1	0.116
chr16	2043845	2044344	NTHL1	CA1	0.116
chr16	2143159	2143658	RAB26	CA1	0.298
chr16	2148332	2148831	RAB26	CA1	0.292
chr16	2190510	2191009	CASKIN1	CA1	0.21
chr16	2205220	2205719	ATP6V0C	CA1	0.029
chr16	2205220	2205719	DNASE1L2	CA1	0.032
chr16	2205220	2205719	E4F1	CA1	0.034
chr16	2205220	2205719	PGP	CA1	0.045
chr16	2205220	2205719	BRICD5	CA1	0.045
chr16	2205220	2205719	MLST8	CA1	0.577
chr16	2205220	2205719	CASKIN1	CA1	0.047
chr16	2256675	2257174	ECI1	CA1	0.121
chr16	2257677	2258176	ECI1	CA1	0.092
chr16	2424880	2425379	CCNF	CA1	0.168
chr16	2467558	2468057	ATP6V0C	CA1	0.021
chr16	2467558	2468057	TEDC2	CA1	0.18
chr16	2473817	2474316	AMDHD2	CA1	0.065
chr16	2473817	2474316	ATP6V0C	CA1	0.074
chr16	2473817	2474316	TBC1D24	CA1	0.404
chr16	2473817	2474316	TEDC2	CA1	0.041
chr16	2482570	2483069	ATP6V0C	CA1	0.022
chr16	5020411	5020910	ALG1	CA1	0.033
chr16	5020411	5020910	NAGPA	CA1	0.033
chr16	5020411	5020910	C16orf89	CA1	0.021
chr16	5028828	5029327	ALG1	CA1	0.023
chr16	5028828	5029327	NAGPA	CA1	0.023
chr16	5036169	5036668	ALG1	CA1	0.235
chr16	5036169	5036668	NAGPA	CA1	0.235
chr16	5036169	5036668	C16orf89	CA1	0.03
chr16	5040591	5041090	C16orf89	CA1	0.028
chr16	5042628	5043127	C16orf89	CA1	0.032
chr16	5071507	5072006	C16orf89	CA1	0.043
chr16	5092172	5092671	EEF2KMT	CA1	0.107
chr16	5098412	5098911	EEF2KMT	CA1	0.203
chr16	5248068	5248567	RBFOX1	CA1	0.021
chr16	8660891	8661390	ABAT	CA1	0.036
chr16	8712551	8713050	ABAT	CA1	0.022
chr16	8712551	8713050	PMM2	CA1	0.021
chr16	8774864	8775363	PMM2	CA1	0.033
chr16	8789705	8790204	PMM2	CA1	0.25
chr16	8791858	8792357	TMEM186	CA1	0.111
chr16	8863723	8864222	CARHSP1	CA1	0.167
chr16	8963090	8963589	USP7	CA1	0.243
chr16	10180585	10181084	GRIN2A	CA1	0.151
chr16	10181529	10182028	GRIN2A	CA1	0.279
chr16	10311903	10312402	ATF7IP2	CA1	0.043
chr16	10314742	10315241	ATF7IP2	CA1	0.044
chr16	10318396	10318895	ATF7IP2	CA1	0.034
chr16	10338261	10338760	ATF7IP2	CA1	0.026
chr16	10678648	10679147	TEKT5	CA1	0.038
chr16	10685789	10686288	TEKT5	CA1	0.039
chr16	10692611	10693110	TEKT5	CA1	0.145
chr16	11251921	11252420	RMI2	CA1	0.052
chr16	11345144	11345643	LITAF	CA1	0.026
chr16	11622292	11622791	LITAF	CA1	0.065
chr16	11640075	11640574	LITAF	CA1	0.057
chr16	11640620	11641119	LITAF	CA1	0.066
chr16	11641258	11641757	LITAF	CA1	0.046
chr16	11748220	11748719	TXNDC11	CA1	0.06
chr16	11796242	11796741	ZC3H7A	CA1	0.114
chr16	11915017	11915516	GSPT1	CA1	0.229
chr16	12802721	12803220	CPPED1	CA1	0.116
chr16	12900539	12901038	SHISA9	CA1	0.243
chr16	13923706	13924205	ERCC4	CA1	0.353
chr16	13930887	13931386	ERCC4	CA1	0.041
chr16	14003166	14003665	ERCC4	CA1	0.025
chr16	14088365	14088864	MRTFB	CA1	0.026
chr16	14285518	14286017	ERCC4	CA1	0.029
chr16	14285518	14286017	MRTFB	CA1	0.022
chr16	14630005	14630504	PARN	CA1	0.399
chr16	14630005	14630504	BFAR	CA1	0.399
chr16	14633862	14634361	PARN	CA1	0.177
chr16	14633862	14634361	BFAR	CA1	0.177
chr16	14927848	14928347	NPIPA1	CA1	0.587
chr16	15858040	15858539	MYH11	CA1	0.603
chr16	16236957	16237456	NOMO3	CA1	0.157
chr16	17459954	17460453	XYLT1	CA1	0.022
chr16	17467840	17468339	XYLT1	CA1	0.034
chr16	17476626	17477125	XYLT1	CA1	0.147
chr16	19086377	19086876	ITPRIPL2	CA1	0.028
chr16	19128175	19128674	ITPRIPL2	CA1	0.026
chr16	19172063	19172562	SYT17	CA1	0.038
chr16	19173973	19174472	SYT17	CA1	0.041
chr16	19179811	19180310	SYT17	CA1	0.036
chr16	19265355	19265854	CLEC19A	CA1	0.023
chr16	19284103	19284602	CLEC19A	CA1	0.448
chr16	19291375	19291874	CLEC19A	CA1	0.023
chr16	19393512	19394011	TMC5	CA1	0.029
chr16	19416151	19416650	TMC5	CA1	0.209
chr16	19524430	19524929	GDE1	CA1	0.148
chr16	19524430	19524929	CCP110	CA1	0.148
chr16	19873925	19874424	GPRC5B	CA1	0.022
chr16	19879183	19879682	GPRC5B	CA1	0.023
chr16	19884674	19885173	GPRC5B	CA1	0.256
chr16	21156621	21157120	TMEM159	CA1	0.397
chr16	21156621	21157120	DNAH3	CA1	0.397
chr16	21218092	21218591	ANKS4B	CA1	0.021
chr16	21219482	21219981	ANKS4B	CA1	0.034
chr16	21226563	21227062	ANKS4B	CA1	0.033
chr16	21242982	21243481	ANKS4B	CA1	0.036
chr16	21300464	21300963	CRYM	CA1	0.52
chr16	21501977	21502476	ACSM3	CA1	0.026
chr16	21501977	21502476	ANKS4B	CA1	0.021
chr16	21501977	21502476	NPIPB4	CA1	0.03
chr16	21520301	21520800	ACSM3	CA1	0.033
chr16	21520301	21520800	ANKS4B	CA1	0.046
chr16	21520301	21520800	NPIPB3	CA1	0.022
chr16	21520301	21520800	NPIPB4	CA1	0.037
chr16	21520301	21520800	SDR42E2	CA1	0.025
chr16	21520301	21520800	SLC5A11	CA1	0.02
chr16	21599168	21599667	METTL9	CA1	0.631
chr16	21599168	21599667	IGSF6	CA1	0.058
chr16	21599168	21599667	OTOA	CA1	0.078
chr16	21657140	21657639	IGSF6	CA1	0.258
chr16	21657140	21657639	OTOA	CA1	0.034
chr16	21959622	21960121	UQCRC2	CA1	0.046
chr16	22090537	22091036	VWA3A	CA1	0.226
chr16	22098950	22099449	VWA3A	CA1	0.158
chr16	22132911	22133410	SDR42E2	CA1	0.026
chr16	22190455	22190954	UQCRC2	CA1	0.023
chr16	22190455	22190954	VWA3A	CA1	0.023
chr16	22190455	22190954	SDR42E2	CA1	0.042
chr16	22190455	22190954	EEF2K	CA1	0.09
chr16	22190455	22190954	NPIPB5	CA1	0.022
chr16	22191100	22191599	SDR42E2	CA1	0.03
chr16	22191100	22191599	EEF2K	CA1	0.064
chr16	22195547	22196046	SDR42E2	CA1	0.023
chr16	22195547	22196046	EEF2K	CA1	0.05
chr16	22298285	22298784	POLR3E	CA1	0.158
chr16	22435476	22435975	CDR2	CA1	0.158
chr16	22635370	22635869	ANKS4B	CA1	0.027
chr16	22813081	22813580	HS3ST2	CA1	0.259
chr16	23508147	23508646	GGA2	CA1	0.028
chr16	23508767	23509266	GGA2	CA1	0.036
chr16	23510269	23510768	GGA2	CA1	0.081
chr16	23524279	23524778	GGA2	CA1	0.129
chr16	23537984	23538483	GGA2	CA1	0.023
chr16	23538578	23539077	GGA2	CA1	0.022
chr16	23650628	23651127	PALB2	CA1	0.021
chr16	23650628	23651127	DCTN5	CA1	0.021
chr16	23673722	23674221	PLK1	CA1	0.189
chr16	23678500	23678999	PLK1	CA1	0.419
chr16	23837051	23837550	PRKCB	CA1	0.192
chr16	24253004	24253503	CACNG3	CA1	0.106
chr16	24257841	24258340	CACNG3	CA1	0.168
chr16	24530984	24531483	RBBP6	CA1	0.101
chr16	24539308	24539807	RBBP6	CA1	0.65
chr16	24539308	24539807	TNRC6A	CA1	0.032
chr16	24539308	24539807	SLC5A11	CA1	0.021
chr16	24820542	24821041	SLC5A11	CA1	0.021
chr16	24834351	24834850	SLC5A11	CA1	0.021
chr16	24851793	24852292	SLC5A11	CA1	0.043
chr16	24853750	24854249	SLC5A11	CA1	0.031
chr16	25014535	25015034	ARHGAP17	CA1	0.247
chr16	25031364	25031863	ARHGAP17	CA1	0.039
chr16	25224958	25225457	AQP8	CA1	0.025
chr16	27262908	27263407	NSMCE1	CA1	0.056
chr16	27529822	27530321	KIAA0556	CA1	0.026
chr16	28070670	28071169	GSG1L	CA1	0.029
chr16	28241812	28242311	SBK1	CA1	0.031
chr16	28243231	28243730	SBK1	CA1	0.025
chr16	28277641	28278140	SBK1	CA1	0.023
chr16	28292171	28292670	NUPR1	CA1	0.032
chr16	28491285	28491784	CLN3	CA1	0.227
chr16	28491785	28492284	CLN3	CA1	0.508
chr16	28491785	28492284	NUPR1	CA1	0.039
chr16	28491785	28492284	SULT1A2	CA1	0.037
chr16	28554423	28554922	NUPR1	CA1	0.026
chr16	28554423	28554922	SGF29	CA1	0.164
chr16	28572510	28573009	SULT1A2	CA1	0.057
chr16	28574575	28575074	SULT1A2	CA1	0.029
chr16	28823828	28824327	EIF3C	CA1	0.023
chr16	28823828	28824327	ATXN2L	CA1	0.335
chr16	28823828	28824327	TUFM	CA1	0.033
chr16	28823828	28824327	SH2B1	CA1	0.033
chr16	28823828	28824327	ATP2A1	CA1	0.022
chr16	28823828	28824327	LAT	CA1	0.024
chr16	28863213	28863712	TUFM	CA1	0.027
chr16	28863213	28863712	SH2B1	CA1	0.027
chr16	28863213	28863712	ATP2A1	CA1	0.047
chr16	28863213	28863712	RABEP2	CA1	0.048
chr16	28879711	28880210	ATP2A1	CA1	0.521
chr16	28879711	28880210	RABEP2	CA1	0.036
chr16	28924757	28925256	RABEP2	CA1	0.08
chr16	28924757	28925256	LAT	CA1	0.027
chr16	28925356	28925855	RABEP2	CA1	0.053
chr16	28943107	28943606	RABEP2	CA1	0.02
chr16	28945474	28945973	RABEP2	CA1	0.054
chr16	29404851	29405350	NPIPB11	CA1	0.134
chr16	29405467	29405966	NPIPB11	CA1	0.3
chr16	29795242	29795741	KIF22	CA1	0.116
chr16	29807776	29808275	MAZ	CA1	0.216
chr16	29807776	29808275	MVP	CA1	0.029
chr16	29837731	29838230	MVP	CA1	0.022
chr16	29852648	29853147	MVP	CA1	0.021
chr16	29906750	29907249	ASPHD1	CA1	0.171
chr16	29920431	29920930	KCTD13	CA1	0.207
chr16	29920431	29920930	TMEM219	CA1	0.036
chr16	29961812	29962311	SEZ6L2	CA1	0.02
chr16	29961812	29962311	TMEM219	CA1	0.061
chr16	29961812	29962311	TAOK2	CA1	0.037
chr16	30010782	30011281	DOC2A	CA1	0.024
chr16	30021455	30021954	DOC2A	CA1	0.344
chr16	30064830	30065329	TLCD3B	CA1	0.041
chr16	30064830	30065329	AC093512.2	CA1	0.041
chr16	30064830	30065329	ALDOA	CA1	0.23
chr16	30064830	30065329	PPP4C	CA1	0.041
chr16	30065374	30065873	MVP	CA1	0.028
chr16	30065374	30065873	DOC2A	CA1	0.025
chr16	30065374	30065873	TLCD3B	CA1	0.071
chr16	30065374	30065873	AC093512.2	CA1	0.071
chr16	30065374	30065873	ALDOA	CA1	0.398
chr16	30065374	30065873	PPP4C	CA1	0.071
chr16	30065374	30065873	NPIPB13	CA1	0.022
chr16	30124312	30124811	MAPK3	CA1	0.194
chr16	30184438	30184937	CORO1A	CA1	0.193
chr16	30184438	30184937	BOLA2B	CA1	0.026
chr16	30184438	30184937	SULT1A3	CA1	0.026
chr16	30400143	30400642	ZNF771	CA1	0.161
chr16	30409363	30409862	ZNF771	CA1	0.108
chr16	30417688	30418187	SEPTIN1	CA1	0.024
chr16	30417688	30418187	ZNF771	CA1	0.029
chr16	30417688	30418187	DCTPP1	CA1	0.026
chr16	30534077	30534576	ZNF747	CA1	0.215
chr16	30571220	30571719	ZNF688	CA1	0.248
chr16	30571220	30571719	ZNF785	CA1	0.035
chr16	30610174	30610673	ZNF689	CA1	0.056
chr16	30619102	30619601	ZNF689	CA1	0.023
chr16	30628661	30629160	ZNF689	CA1	0.158
chr16	30634110	30634609	ZNF689	CA1	0.07
chr16	30693832	30694331	SRCAP	CA1	0.066
chr16	30698782	30699281	SRCAP	CA1	0.251
chr16	30766787	30767286	RNF40	CA1	0.105
chr16	30766787	30767286	CCDC189	CA1	0.105
chr16	30775197	30775696	RNF40	CA1	0.025
chr16	30775197	30775696	CCDC189	CA1	0.025
chr16	30775197	30775696	ZNF629	CA1	0.033
chr16	30893797	30894296	BCL7C	CA1	0.177
chr16	30893797	30894296	CTF1	CA1	0.177
chr16	30921500	30921999	FBXL19	CA1	0.09
chr16	30927783	30928282	FBXL19	CA1	0.142
chr16	31033539	31034038	STX1B	CA1	0.033
chr16	31033539	31034038	STX4	CA1	0.233
chr16	31033539	31034038	PRSS53	CA1	0.023
chr16	31034046	31034545	STX1B	CA1	0.024
chr16	31034046	31034545	STX4	CA1	0.17
chr16	31072430	31072929	ZNF668	CA1	0.084
chr16	31072430	31072929	ZNF646	CA1	0.084
chr16	31072430	31072929	PRSS53	CA1	0.031
chr16	31073014	31073513	ZNF668	CA1	0.226
chr16	31073014	31073513	ZNF646	CA1	0.226
chr16	31073014	31073513	PRSS53	CA1	0.083
chr16	31073014	31073513	VKORC1	CA1	0.035
chr16	31073014	31073513	BCKDK	CA1	0.023
chr16	31094502	31095001	PRSS53	CA1	0.073
chr16	31094502	31095001	VKORC1	CA1	0.524
chr16	31094502	31095001	BCKDK	CA1	0.041
chr16	31108083	31108582	PRSS53	CA1	0.024
chr16	31108083	31108582	BCKDK	CA1	0.364
chr16	31117323	31117822	PRSS53	CA1	0.026
chr16	31117323	31117822	VKORC1	CA1	0.022
chr16	31117323	31117822	BCKDK	CA1	0.037
chr16	31117323	31117822	KAT8	CA1	0.668
chr16	31451689	31452188	ARMC5	CA1	0.075
chr16	31459256	31459755	ZNF843	CA1	0.069
chr16	31459256	31459755	ARMC5	CA1	0.688
chr16	31459256	31459755	C16orf58	CA1	0.021
chr16	31459256	31459755	ZNF267	CA1	0.033
chr16	31508090	31508589	C16orf58	CA1	0.626
chr16	31700249	31700748	ZNF720	CA1	0.032
chr16	46629184	46629683	SHCBP1	CA1	0.333
chr16	46790910	46791409	MYLK3	CA1	0.193
chr16	47141633	47142132	NETO2	CA1	0.152
chr16	47142716	47143215	NETO2	CA1	0.135
chr16	48156648	48157147	ABCC12	CA1	0.367
chr16	48164769	48165268	ABCC12	CA1	0.037
chr16	48167838	48168337	ABCC12	CA1	0.039
chr16	48257580	48258079	LONP2	CA1	0.02
chr16	48257580	48258079	ABCC11	CA1	0.02
chr16	48385136	48385635	SIAH1	CA1	0.021
chr16	48437242	48437741	SIAH1	CA1	0.036
chr16	48458252	48458751	SIAH1	CA1	0.051
chr16	48609851	48610350	SIAH1	CA1	0.027
chr16	48609851	48610350	N4BP1	CA1	0.096
chr16	48623167	48623666	N4BP1	CA1	0.454
chr16	48630307	48630806	N4BP1	CA1	0.032
chr16	49856541	49857040	ZNF423	CA1	0.249
chr16	50066879	50067378	HEATR3	CA1	0.078
chr16	50067415	50067914	HEATR3	CA1	0.123
chr16	51152220	51152719	SALL1	CA1	0.407
chr16	51556076	51556575	HNRNPA1P48	CA1	0.344
chr16	53434738	53435237	RBL2	CA1	0.286
chr16	53435323	53435822	RBL2	CA1	0.147
chr16	53502535	53503034	AKTIP	CA1	0.192
chr16	53503068	53503567	AKTIP	CA1	0.517
chr16	53702934	53703433	FTO	CA1	0.036
chr16	53702934	53703433	RPGRIP1L	CA1	0.036
chr16	55499876	55500375	LPCAT2	CA1	0.271
chr16	55502701	55503200	LPCAT2	CA1	0.2
chr16	55509579	55510078	LPCAT2	CA1	0.116
chr16	55958615	55959114	CES5A	CA1	0.604
chr16	56194256	56194755	GNAO1	CA1	0.164
chr16	56450235	56450734	OGFOD1	CA1	0.09
chr16	56450235	56450734	NUDT21	CA1	0.09
chr16	56581929	56582428	MT3	CA1	0.209
chr16	56600311	56600810	MT2A	CA1	0.133
chr16	56650551	56651050	MT1M	CA1	0.023
chr16	56650551	56651050	MT1F	CA1	0.275
chr16	56663002	56663501	MT1F	CA1	0.024
chr16	56701972	56702471	MT1X	CA1	0.023
chr16	56747867	56748366	NUP93	CA1	0.025
chr16	56822890	56823389	SLC12A3	CA1	0.022
chr16	56843948	56844447	SLC12A3	CA1	0.055
chr16	56848828	56849327	SLC12A3	CA1	0.043
chr16	56849658	56850157	SLC12A3	CA1	0.043
chr16	56871013	56871512	SLC12A3	CA1	0.025
chr16	57084162	57084661	CPNE2	CA1	0.027
chr16	57115742	57116241	CPNE2	CA1	0.026
chr16	57184833	57185332	FAM192A	CA1	0.064
chr16	57184833	57185332	RSPRY1	CA1	0.064
chr16	57280749	57281248	PLLP	CA1	0.327
chr16	57299685	57300184	PLLP	CA1	0.045
chr16	57300361	57300860	PLLP	CA1	0.027
chr16	57300361	57300860	PRSS54	CA1	0.023
chr16	57300361	57300860	GINS3	CA1	0.023
chr16	57374114	57374613	CX3CL1	CA1	0.346
chr16	57430282	57430781	CIAPIN1	CA1	0.023
chr16	57430282	57430781	COQ9	CA1	0.023
chr16	57461160	57461659	POLR2C	CA1	0.106
chr16	57468281	57468780	POLR2C	CA1	0.122
chr16	57473377	57473876	DOK4	CA1	0.029
chr16	57479614	57480113	POLR2C	CA1	0.022
chr16	57479614	57480113	DOK4	CA1	0.036
chr16	57486197	57486696	DOK4	CA1	0.499
chr16	57609349	57609848	ADGRG1	CA1	0.027
chr16	57628271	57628770	ADGRG1	CA1	0.047
chr16	57639059	57639558	ADGRG1	CA1	0.026
chr16	57736447	57736946	KATNB1	CA1	0.203
chr16	57871430	57871929	KIFC3	CA1	0.027
chr16	57984785	57985284	CNGB1	CA1	0.02
chr16	57984785	57985284	USB1	CA1	0.025
chr16	57986853	57987352	USB1	CA1	0.02
chr16	58001110	58001609	CNGB1	CA1	0.049
chr16	58001110	58001609	USB1	CA1	0.119
chr16	58001110	58001609	ZNF319	CA1	0.4
chr16	58236302	58236801	CCDC113	CA1	0.429
chr16	58249841	58250340	CCDC113	CA1	0.034
chr16	58249841	58250340	PRSS54	CA1	0.03
chr16	58249841	58250340	GINS3	CA1	0.03
chr16	58277295	58277794	PRSS54	CA1	0.025
chr16	58277295	58277794	GINS3	CA1	0.025
chr16	58317856	58318355	PRSS54	CA1	0.022
chr16	58317856	58318355	GINS3	CA1	0.022
chr16	58463517	58464016	NDRG4	CA1	0.282
chr16	58464052	58464551	NDRG4	CA1	0.355
chr16	58487611	58488110	NDRG4	CA1	0.02
chr16	58494943	58495442	NDRG4	CA1	0.025
chr16	58494943	58495442	SETD6	CA1	0.036
chr16	58499734	58500233	NDRG4	CA1	0.029
chr16	58499734	58500233	SETD6	CA1	0.041
chr16	58501190	58501689	SETD6	CA1	0.031
chr16	62035448	62035947	CDH8	CA1	0.358
chr16	62035991	62036490	CDH8	CA1	0.456
chr16	65121886	65122385	CDH11	CA1	0.402
chr16	65122488	65122987	CDH11	CA1	0.342
chr16	66406391	66406890	BEAN1	CA1	0.025
chr16	66549534	66550033	TK2	CA1	0.041
chr16	66549534	66550033	CKLF	CA1	0.041
chr16	66549534	66550033	CMTM1	CA1	0.037
chr16	66549534	66550033	CMTM2	CA1	0.029
chr16	66562923	66563422	CMTM1	CA1	0.203
chr16	66562923	66563422	CMTM2	CA1	0.024
chr16	66604421	66604920	CMTM2	CA1	0.024
chr16	66604421	66604920	CMTM3	CA1	0.273
chr16	66608483	66608982	CMTM2	CA1	0.022
chr16	66608483	66608982	CMTM3	CA1	0.242
chr16	66752375	66752874	DYNC1LI2	CA1	0.142
chr16	66809543	66810042	TERB1	CA1	0.24
chr16	66830503	66831002	TERB1	CA1	0.033
chr16	66830503	66831002	CA7	CA1	0.043
chr16	66845668	66846167	CA7	CA1	0.325
chr16	66880155	66880654	NAE1	CA1	0.033
chr16	66880155	66880654	PDP2	CA1	0.033
chr16	66947107	66947606	CIAO2B	CA1	0.029
chr16	66947107	66947606	CES2	CA1	0.029
chr16	66953937	66954436	CES3	CA1	0.023
chr16	66959679	66960178	CES3	CA1	0.042
chr16	67000253	67000752	CES4A	CA1	0.036
chr16	67000253	67000752	CBFB	CA1	0.021
chr16	67000855	67001354	CES4A	CA1	0.027
chr16	67105831	67106330	C16orf70	CA1	0.174
chr16	67155263	67155762	CES3	CA1	0.028
chr16	67155263	67155762	CES4A	CA1	0.026
chr16	67155263	67155762	TRADD	CA1	0.296
chr16	67155263	67155762	FBXL8	CA1	0.296
chr16	67155263	67155762	NOL3	CA1	0.036
chr16	67160751	67161250	CES3	CA1	0.023
chr16	67160751	67161250	CES4A	CA1	0.026
chr16	67160751	67161250	TRADD	CA1	0.026
chr16	67160751	67161250	FBXL8	CA1	0.026
chr16	67160751	67161250	HSF4	CA1	0.21
chr16	67160751	67161250	NOL3	CA1	0.057
chr16	67160751	67161250	KIAA0895L	CA1	0.02
chr16	67163059	67163558	CES3	CA1	0.027
chr16	67163059	67163558	CES4A	CA1	0.03
chr16	67163059	67163558	TRADD	CA1	0.03
chr16	67163059	67163558	FBXL8	CA1	0.03
chr16	67163059	67163558	HSF4	CA1	0.241
chr16	67163059	67163558	NOL3	CA1	0.065
chr16	67163059	67163558	KIAA0895L	CA1	0.023
chr16	67163559	67164058	CES3	CA1	0.034
chr16	67163559	67164058	CES4A	CA1	0.038
chr16	67163559	67164058	TRADD	CA1	0.038
chr16	67163559	67164058	FBXL8	CA1	0.038
chr16	67163559	67164058	HSF4	CA1	0.309
chr16	67163559	67164058	NOL3	CA1	0.083
chr16	67163559	67164058	KIAA0895L	CA1	0.03
chr16	67235953	67236452	LRRC29	CA1	0.029
chr16	67235953	67236452	TMEM208	CA1	0.029
chr16	67235953	67236452	SLC9A5	CA1	0.241
chr16	67235953	67236452	FHOD1	CA1	0.043
chr16	67236491	67236990	LRRC29	CA1	0.028
chr16	67236491	67236990	TMEM208	CA1	0.028
chr16	67236491	67236990	SLC9A5	CA1	0.231
chr16	67236491	67236990	FHOD1	CA1	0.041
chr16	67249808	67250307	FHOD1	CA1	0.028
chr16	67391203	67391702	TPPP3	CA1	0.154
chr16	67399346	67399845	TPPP3	CA1	0.139
chr16	67415668	67416167	ZDHHC1	CA1	0.174
chr16	67510190	67510689	RIPOR1	CA1	0.217
chr16	67515855	67516354	RIPOR1	CA1	0.066
chr16	67516368	67516867	RIPOR1	CA1	0.134
chr16	67521042	67521541	RIPOR1	CA1	0.032
chr16	67528560	67529059	RIPOR1	CA1	0.036
chr16	67563142	67563641	CTCF	CA1	0.181
chr16	67636613	67637112	CARMIL2	CA1	0.024
chr16	67642114	67642613	CARMIL2	CA1	0.238
chr16	67652623	67653122	CARMIL2	CA1	0.033
chr16	67667854	67668353	ACD	CA1	0.101
chr16	67667854	67668353	PARD6A	CA1	0.101
chr16	67667854	67668353	C16orf86	CA1	0.101
chr16	67667854	67668353	ENKD1	CA1	0.101
chr16	67935474	67935973	CTRL	CA1	0.544
chr16	67935474	67935973	PSMB10	CA1	0.544
chr16	67935474	67935973	DUS2	CA1	0.026
chr16	67993129	67993628	DUS2	CA1	0.028
chr16	68538958	68539457	ZFP90	CA1	0.249
chr16	68539570	68540069	ZFP90	CA1	0.141
chr16	68642299	68642798	CDH3	CA1	0.038
chr16	68644645	68645144	CDH3	CA1	0.035
chr16	68839823	68840322	TANGO6	CA1	0.13
chr16	68847180	68847679	TANGO6	CA1	0.09
chr16	69355875	69356374	TMED6	CA1	0.217
chr16	69356599	69357098	TMED6	CA1	0.234
chr16	69385588	69386087	TMED6	CA1	0.027
chr16	69385588	69386087	TERF2	CA1	0.072
chr16	69395987	69396486	TERF2	CA1	0.029
chr16	69417539	69418038	TERF2	CA1	0.02
chr16	69566310	69566809	TERF2	CA1	0.021
chr16	69566310	69566809	NFAT5	CA1	0.299
chr16	69566847	69567346	NFAT5	CA1	0.178
chr16	69724827	69725326	NQO1	CA1	0.208
chr16	70285726	70286225	AARS	CA1	0.131
chr16	70285726	70286225	DDX19B	CA1	0.131
chr16	70288231	70288730	AARS	CA1	0.229
chr16	70288231	70288730	DDX19B	CA1	0.229
chr16	70524340	70524839	COG4	CA1	0.139
chr16	70524340	70524839	SF3B3	CA1	0.139
chr16	70529282	70529781	COG4	CA1	0.084
chr16	70529282	70529781	SF3B3	CA1	0.084
chr16	70573536	70574035	IL34	CA1	0.194
chr16	70679831	70680330	MTSS2	CA1	0.151
chr16	70691758	70692257	MTSS2	CA1	0.035
chr16	71461439	71461938	ZNF23	CA1	0.151
chr16	71461967	71462466	ZNF23	CA1	0.491
chr16	71722944	71723443	PHLPP2	CA1	0.216
chr16	71723642	71724141	PHLPP2	CA1	0.531
chr16	71808181	71808680	AP1G1	CA1	0.29
chr16	71851857	71852356	ATXN1L	CA1	0.025
chr16	71851857	71852356	IST1	CA1	0.025
chr16	71883386	71883885	ZNF821	CA1	0.024
chr16	71883993	71884492	ZNF821	CA1	0.045
chr16	71894125	71894624	ZNF821	CA1	0.193
chr16	72099196	72099695	DHX38	CA1	0.043
chr16	72099196	72099695	TXNL4B	CA1	0.043
chr16	74297319	74297818	PSMD7	CA1	0.238
chr16	74367403	74367902	NPIPB15	CA1	0.068
chr16	74368034	74368533	PDPR	CA1	0.026
chr16	74368034	74368533	NPIPB15	CA1	0.159
chr16	74984871	74985370	FA2H	CA1	0.021
chr16	74984871	74985370	ZNRF1	CA1	0.062
chr16	74984871	74985370	WDR59	CA1	0.051
chr16	75251374	75251873	BCAR1	CA1	0.034
chr16	75265029	75265528	BCAR1	CA1	0.261
chr16	75265728	75266227	BCAR1	CA1	0.372
chr16	75423659	75424158	CFDP1	CA1	0.028
chr16	75463752	75464251	TMEM170A	CA1	0.227
chr16	75464325	75464824	ZFHX3	CA1	0.023
chr16	75464325	75464824	TMEM170A	CA1	0.579
chr16	75464325	75464824	CHST6	CA1	0.033
chr16	75464325	75464824	CHST5	CA1	0.047
chr16	75464325	75464824	DUXB	CA1	0.036
chr16	75464325	75464824	CPHXL	CA1	0.044
chr16	75491849	75492348	CHST6	CA1	0.188
chr16	75516396	75516895	CHST5	CA1	0.03
chr16	75517129	75517628	CHST6	CA1	0.057
chr16	75517129	75517628	CHST5	CA1	0.125
chr16	75517129	75517628	DUXB	CA1	0.024
chr16	75517129	75517628	CPHXL	CA1	0.028
chr16	75543941	75544440	CHST5	CA1	0.026
chr16	75546722	75547221	CHST5	CA1	0.024
chr16	75555074	75555573	CHST5	CA1	0.039
chr16	75555074	75555573	TMEM231	CA1	0.264
chr16	75555074	75555573	GABARAPL2	CA1	0.027
chr16	75576501	75577000	GABARAPL2	CA1	0.023
chr16	75653832	75654331	AC025287.4	CA1	0.069
chr16	75661604	75662103	AC025287.4	CA1	0.028
chr16	77430987	77431486	ADAMTS18	CA1	0.278
chr16	81054824	81055323	CMC2	CA1	0.023
chr16	81730356	81730855	PLCG2	CA1	0.314
chr16	81737889	81738388	PLCG2	CA1	0.351
chr16	83956665	83957164	NECAB2	CA1	0.026
chr16	83958495	83958994	NECAB2	CA1	0.024
chr16	83983452	83983951	NECAB2	CA1	0.022
chr16	84185645	84186144	TAF1C	CA1	0.051
chr16	84307133	84307632	WFDC1	CA1	0.027
chr16	84356478	84356977	ATP2C2	CA1	0.038
chr16	84373536	84374035	ATP2C2	CA1	0.05
chr16	84374106	84374605	ATP2C2	CA1	0.057
chr16	84406405	84406904	WFDC1	CA1	0.022
chr16	84406405	84406904	ATP2C2	CA1	0.029
chr16	84504454	84504953	MEAK7	CA1	0.021
chr16	84504454	84504953	KLHL36	CA1	0.03
chr16	84544437	84544936	MEAK7	CA1	0.021
chr16	84554804	84555303	MEAK7	CA1	0.188
chr16	84555328	84555827	MEAK7	CA1	0.331
chr16	84566757	84567256	MEAK7	CA1	0.03
chr16	85688756	85689255	GINS2	CA1	0.078
chr16	85696730	85697229	GINS2	CA1	0.238
chr16	85699519	85700018	GINS2	CA1	0.206
chr16	85750098	85750597	C16orf74	CA1	0.372
chr16	85791260	85791759	COX4I1	CA1	0.088
chr16	85791260	85791759	EMC8	CA1	0.088
chr16	86563713	86564212	MTHFSD	CA1	0.028
chr16	87305925	87306424	C16orf95	CA1	0.025
chr16	87326099	87326598	C16orf95	CA1	0.025
chr16	87491633	87492132	ZCCHC14	CA1	0.144
chr16	87603007	87603506	JPH3	CA1	0.271
chr16	87777381	87777880	KLHDC4	CA1	0.028
chr16	87778935	87779434	KLHDC4	CA1	0.036
chr16	87868198	87868697	SLC7A5	CA1	0.27
chr16	87871299	87871798	SLC7A5	CA1	0.025
chr16	87945384	87945883	BANP	CA1	0.216
chr16	87950750	87951249	BANP	CA1	0.108
chr16	87951252	87951751	BANP	CA1	0.119
chr16	87956771	87957270	BANP	CA1	0.024
chr16	88374509	88375008	ZNF469	CA1	0.024
chr16	88383604	88384103	ZNF469	CA1	0.195
chr16	88576523	88577022	ZC3H18	CA1	0.15
chr16	88681578	88682077	SNAI3	CA1	0.287
chr16	88684994	88685493	SNAI3	CA1	0.261
chr16	88705147	88705646	RNF166	CA1	0.232
chr16	88705147	88705646	CTU2	CA1	0.232
chr16	88857628	88858127	TRAPPC2L	CA1	0.192
chr16	88857628	88858127	GALNS	CA1	0.192
chr16	88989282	88989781	CBFA2T3	CA1	0.023
chr16	89052740	89053239	CBFA2T3	CA1	0.025
chr16	89084191	89084690	ACSF3	CA1	0.185
chr16	89093577	89094076	ACSF3	CA1	0.047
chr16	89216387	89216886	ZNF778	CA1	0.184
chr16	89507893	89508392	ANKRD11	CA1	0.036
chr16	89507893	89508392	SPG7	CA1	0.036
chr16	89574534	89575033	CPNE7	CA1	0.293
chr16	89650567	89651066	CHMP1A	CA1	0.116
chr16	89650567	89651066	SPATA33	CA1	0.116
chr16	89651573	89652072	CHMP1A	CA1	0.132
chr16	89651573	89652072	SPATA33	CA1	0.132
chr16	89686369	89686868	CDK10	CA1	0.455
chr16	89688887	89689386	CDK10	CA1	0.166
chr16	89700077	89700576	CDK10	CA1	0.024
chr16	89700077	89700576	SPATA2L	CA1	0.234
chr16	89705869	89706368	SPATA2L	CA1	0.164
chr16	89723684	89724183	ZNF276	CA1	0.12
chr16	89723684	89724183	VPS9D1	CA1	0.12
chr16	89805124	89805623	FANCA	CA1	0.024
chr16	89805124	89805623	SPIRE2	CA1	0.024
chr16	89827542	89828041	FANCA	CA1	0.021
chr16	89827542	89828041	SPIRE2	CA1	0.021
chr16	89828351	89828850	FANCA	CA1	0.042
chr16	89828351	89828850	SPIRE2	CA1	0.042
chr16	89910207	89910706	MC1R	CA1	0.364
chr16	89917725	89918224	MC1R	CA1	0.325
chr16	89922958	89923457	TCF25	CA1	0.02
chr16	89922958	89923457	MC1R	CA1	0.05
chr16	89922958	89923457	TUBB3	CA1	0.507
chr16	89922958	89923457	DEF8	CA1	0.046
chr16	89922958	89923457	DBNDD1	CA1	0.023
chr16	89925959	89926458	MC1R	CA1	0.035
chr16	89925959	89926458	TUBB3	CA1	0.358
chr16	89925959	89926458	DEF8	CA1	0.032
chr16	90008754	90009253	GAS8	CA1	0.024
chr16	90018447	90018946	GAS8	CA1	0.28
chr16	90018447	90018946	DBNDD1	CA1	0.022
chr16	90022514	90023013	GAS8	CA1	0.033
chr16	90022514	90023013	DBNDD1	CA1	0.614
chr19	246407	246906	DPP9	CA1	0.23
chr19	246407	246906	MYDGF	CA1	0.171
chr19	246407	246906	TNFAIP8L1	CA1	0.102
chr19	246407	246906	SEMA6B	CA1	0.067
chr19	246407	246906	PLIN5	CA1	0.047
chr19	247027	247526	DPP9	CA1	0.378
chr19	247027	247526	MYDGF	CA1	0.282
chr19	247027	247526	TNFAIP8L1	CA1	0.168
chr19	247027	247526	SEMA6B	CA1	0.11
chr19	247027	247526	PLIN5	CA1	0.077
chr19	247027	247526	HDGFL2	CA1	0.028
chr19	247027	247526	UBXN6	CA1	0.022
chr19	247027	247526	CHAF1A	CA1	0.021
chr19	247027	247526	SH3GL1	CA1	0.021
chr19	256725	257224	DPP9	CA1	0.085
chr19	256725	257224	MYDGF	CA1	0.063
chr19	256725	257224	TNFAIP8L1	CA1	0.038
chr19	256725	257224	SEMA6B	CA1	0.025
chr19	266842	267341	DPP9	CA1	0.308
chr19	266842	267341	MYDGF	CA1	0.23
chr19	266842	267341	TNFAIP8L1	CA1	0.137
chr19	266842	267341	SEMA6B	CA1	0.09
chr19	266842	267341	PLIN5	CA1	0.063
chr19	266842	267341	HDGFL2	CA1	0.023
chr19	279147	279646	MYDGF	CA1	0.253
chr19	279147	279646	TNFAIP8L1	CA1	0.15
chr19	279147	279646	SEMA6B	CA1	0.099
chr19	279147	279646	PLIN5	CA1	0.069
chr19	279147	279646	HDGFL2	CA1	0.025
chr19	279147	279646	PLPP2	CA1	0.027
chr19	335996	336495	TNFAIP8L1	CA1	0.027
chr19	355066	355565	TNFAIP8L1	CA1	0.094
chr19	355066	355565	SEMA6B	CA1	0.062
chr19	355066	355565	PLIN5	CA1	0.044
chr19	365176	365675	SEMA6B	CA1	0.046
chr19	365176	365675	PLIN5	CA1	0.032
chr19	368021	368520	SEMA6B	CA1	0.05
chr19	368021	368520	PLIN5	CA1	0.035
chr19	368586	369085	SEMA6B	CA1	0.046
chr19	368586	369085	PLIN5	CA1	0.032
chr19	386104	386603	SEMA6B	CA1	0.055
chr19	386104	386603	PLIN5	CA1	0.038
chr19	436830	437329	SEMA6B	CA1	0.034
chr19	436830	437329	PLIN5	CA1	0.024
chr19	461799	462298	PLIN5	CA1	0.091
chr19	461799	462298	HDGFL2	CA1	0.032
chr19	461799	462298	UBXN6	CA1	0.026
chr19	461799	462298	CHAF1A	CA1	0.024
chr19	461799	462298	SH3GL1	CA1	0.024
chr19	461799	462298	SHC2	CA1	0.23
chr19	478348	478847	HDGFL2	CA1	0.033
chr19	478348	478847	UBXN6	CA1	0.026
chr19	478348	478847	CHAF1A	CA1	0.024
chr19	478348	478847	SH3GL1	CA1	0.024
chr19	495007	495506	HDGFL2	CA1	0.022
chr19	495601	496100	HDGFL2	CA1	0.031
chr19	495601	496100	UBXN6	CA1	0.025
chr19	495601	496100	CHAF1A	CA1	0.022
chr19	495601	496100	SH3GL1	CA1	0.022
chr19	506347	506846	HDGFL2	CA1	0.06
chr19	506347	506846	UBXN6	CA1	0.052
chr19	506347	506846	CHAF1A	CA1	0.036
chr19	506347	506846	SH3GL1	CA1	0.036
chr19	506347	506846	MPND	CA1	0.028
chr19	506347	506846	STAP2	CA1	0.028
chr19	506347	506846	FSD1	CA1	0.025
chr19	506347	506846	YJU2	CA1	0.023
chr19	506347	506846	ANKRD24	CA1	0.02
chr19	506347	506846	SIRT6	CA1	0.02
chr19	506347	506846	TPGS1	CA1	0.167
chr19	510573	511072	HDGFL2	CA1	0.066
chr19	510573	511072	UBXN6	CA1	0.058
chr19	510573	511072	CHAF1A	CA1	0.038
chr19	510573	511072	SH3GL1	CA1	0.038
chr19	510573	511072	MPND	CA1	0.029
chr19	510573	511072	STAP2	CA1	0.029
chr19	510573	511072	FSD1	CA1	0.026
chr19	510573	511072	YJU2	CA1	0.024
chr19	510573	511072	ANKRD24	CA1	0.022
chr19	510573	511072	SIRT6	CA1	0.022
chr19	510573	511072	MAP2K2	CA1	0.021
chr19	511104	511603	HDGFL2	CA1	0.059
chr19	511104	511603	UBXN6	CA1	0.052
chr19	511104	511603	CHAF1A	CA1	0.034
chr19	511104	511603	SH3GL1	CA1	0.034
chr19	511104	511603	MPND	CA1	0.026
chr19	511104	511603	STAP2	CA1	0.026
chr19	511104	511603	FSD1	CA1	0.024
chr19	511104	511603	YJU2	CA1	0.022
chr19	529165	529664	UBXN6	CA1	0.036
chr19	529165	529664	CHAF1A	CA1	0.027
chr19	529165	529664	SH3GL1	CA1	0.027
chr19	529165	529664	MPND	CA1	0.021
chr19	529165	529664	STAP2	CA1	0.021
chr19	532712	533211	UBXN6	CA1	0.027
chr19	532712	533211	CHAF1A	CA1	0.025
chr19	532712	533211	SH3GL1	CA1	0.025
chr19	532712	533211	CDC34	CA1	0.155
chr19	572118	572617	CHAF1A	CA1	0.074
chr19	572118	572617	SH3GL1	CA1	0.074
chr19	572118	572617	MPND	CA1	0.061
chr19	572118	572617	STAP2	CA1	0.061
chr19	572118	572617	FSD1	CA1	0.051
chr19	572118	572617	YJU2	CA1	0.043
chr19	572118	572617	ANKRD24	CA1	0.038
chr19	572118	572617	SIRT6	CA1	0.038
chr19	572118	572617	MAP2K2	CA1	0.038
chr19	572118	572617	ZBTB7A	CA1	0.032
chr19	572118	572617	PIAS4	CA1	0.032
chr19	572118	572617	EEF2	CA1	0.03
chr19	572118	572617	DAPK3	CA1	0.029
chr19	572118	572617	ATCAY	CA1	0.026
chr19	572118	572617	ZFR2	CA1	0.044
chr19	572118	572617	MATK	CA1	0.025
chr19	572118	572617	MRPL54	CA1	0.023
chr19	572118	572617	APBA3	CA1	0.023
chr19	572118	572617	HCN2	CA1	0.049
chr19	572118	572617	BSG	CA1	0.715
chr19	588070	588569	CHAF1A	CA1	0.024
chr19	588070	588569	SH3GL1	CA1	0.024
chr19	588070	588569	HCN2	CA1	0.263
chr19	590874	591373	CHAF1A	CA1	0.027
chr19	590874	591373	SH3GL1	CA1	0.027
chr19	590874	591373	HCN2	CA1	0.023
chr19	616748	617247	MPND	CA1	0.029
chr19	616748	617247	STAP2	CA1	0.029
chr19	664801	665300	FSTL3	CA1	0.028
chr19	664801	665300	RNF126	CA1	0.165
chr19	672785	673284	FSTL3	CA1	0.271
chr19	679760	680259	FSD1	CA1	0.028
chr19	679760	680259	YJU2	CA1	0.024
chr19	679760	680259	ANKRD24	CA1	0.021
chr19	679760	680259	SIRT6	CA1	0.021
chr19	679760	680259	MAP2K2	CA1	0.021
chr19	679760	680259	PALM	CA1	0.024
chr19	679760	680259	FSTL3	CA1	0.033
chr19	680312	680811	FSD1	CA1	0.075
chr19	680312	680811	YJU2	CA1	0.064
chr19	680312	680811	ANKRD24	CA1	0.057
chr19	680312	680811	SIRT6	CA1	0.057
chr19	680312	680811	MAP2K2	CA1	0.056
chr19	680312	680811	ZBTB7A	CA1	0.052
chr19	680312	680811	PIAS4	CA1	0.047
chr19	680312	680811	EEF2	CA1	0.046
chr19	680312	680811	DAPK3	CA1	0.044
chr19	680312	680811	ATCAY	CA1	0.038
chr19	680312	680811	ZFR2	CA1	0.035
chr19	680312	680811	MATK	CA1	0.037
chr19	680312	680811	MRPL54	CA1	0.035
chr19	680312	680811	APBA3	CA1	0.035
chr19	680312	680811	TJP3	CA1	0.025
chr19	680312	680811	PIP5K1C	CA1	0.025
chr19	680312	680811	CACTIN	CA1	0.026
chr19	680312	680811	MFSD12	CA1	0.023
chr19	680312	680811	HMG20B	CA1	0.023
chr19	680312	680811	C19orf71	CA1	0.02
chr19	680312	680811	PALM	CA1	0.064
chr19	680312	680811	FSTL3	CA1	0.089
chr19	680312	680811	RNF126	CA1	0.031
chr19	719184	719683	PALM	CA1	0.023
chr19	719925	720424	YJU2	CA1	0.027
chr19	719925	720424	ANKRD24	CA1	0.024
chr19	719925	720424	SIRT6	CA1	0.024
chr19	719925	720424	MAP2K2	CA1	0.023
chr19	719925	720424	ZBTB7A	CA1	0.029
chr19	719925	720424	PALM	CA1	0.021
chr19	898296	898795	FZR1	CA1	0.02
chr19	898296	898795	DOHH	CA1	0.02
chr19	898296	898795	MED16	CA1	0.25
chr19	921527	922026	ARID3A	CA1	0.227
chr19	921527	922026	R3HDM4	CA1	0.022
chr19	982596	983095	WDR18	CA1	0.206
chr19	1040819	1041318	ABCA7	CA1	0.263
chr19	1205394	1205893	MRPL54	CA1	0.034
chr19	1205394	1205893	APBA3	CA1	0.034
chr19	1205394	1205893	TJP3	CA1	0.024
chr19	1205394	1205893	PIP5K1C	CA1	0.024
chr19	1205394	1205893	CACTIN	CA1	0.026
chr19	1205394	1205893	MFSD12	CA1	0.023
chr19	1205394	1205893	HMG20B	CA1	0.023
chr19	1205394	1205893	C19orf71	CA1	0.02
chr19	1205394	1205893	ZNF77	CA1	0.025
chr19	1205394	1205893	ZNF57	CA1	0.023
chr19	1205394	1205893	CBARP	CA1	0.037
chr19	1205394	1205893	STK11	CA1	0.049
chr19	1205394	1205893	SBNO2	CA1	0.049
chr19	1240069	1240568	TJP3	CA1	0.02
chr19	1240069	1240568	PIP5K1C	CA1	0.02
chr19	1240069	1240568	CACTIN	CA1	0.021
chr19	1240069	1240568	CIRBP	CA1	0.057
chr19	1240069	1240568	MIDN	CA1	0.217
chr19	1240069	1240568	ATP5F1D	CA1	0.217
chr19	1240069	1240568	CBARP	CA1	0.071
chr19	1249444	1249943	TJP3	CA1	0.024
chr19	1249444	1249943	PIP5K1C	CA1	0.024
chr19	1249444	1249943	CACTIN	CA1	0.025
chr19	1249444	1249943	MFSD12	CA1	0.023
chr19	1249444	1249943	HMG20B	CA1	0.023
chr19	1249444	1249943	C19orf71	CA1	0.023
chr19	1249444	1249943	GNA11	CA1	0.02
chr19	1249444	1249943	CIRBP	CA1	0.068
chr19	1249444	1249943	MIDN	CA1	0.258
chr19	1249444	1249943	ATP5F1D	CA1	0.258
chr19	1249444	1249943	CBARP	CA1	0.085
chr19	1260757	1261256	TJP3	CA1	0.028
chr19	1260757	1261256	PIP5K1C	CA1	0.028
chr19	1260757	1261256	CACTIN	CA1	0.029
chr19	1260757	1261256	MFSD12	CA1	0.026
chr19	1260757	1261256	HMG20B	CA1	0.026
chr19	1260757	1261256	C19orf71	CA1	0.036
chr19	1260757	1261256	FZR1	CA1	0.022
chr19	1260757	1261256	DOHH	CA1	0.022
chr19	1260757	1261256	NFIC	CA1	0.02
chr19	1260757	1261256	FAM174C	CA1	0.037
chr19	1260757	1261256	CIRBP	CA1	0.091
chr19	1260757	1261256	CBARP	CA1	0.052
chr19	1266364	1266863	CIRBP	CA1	0.043
chr19	1266364	1266863	CBARP	CA1	0.025
chr19	1268894	1269393	TJP3	CA1	0.025
chr19	1268894	1269393	PIP5K1C	CA1	0.025
chr19	1268894	1269393	CACTIN	CA1	0.026
chr19	1268894	1269393	MFSD12	CA1	0.023
chr19	1268894	1269393	HMG20B	CA1	0.023
chr19	1268894	1269393	C19orf71	CA1	0.032
chr19	1268894	1269393	FAM174C	CA1	0.034
chr19	1268894	1269393	CIRBP	CA1	0.083
chr19	1268894	1269393	CBARP	CA1	0.048
chr19	1279630	1280129	FAM174C	CA1	0.092
chr19	1355472	1355971	PWWP3A	CA1	0.137
chr19	1445048	1445547	APC2	CA1	0.287
chr19	1449806	1450305	C19orf25	CA1	0.034
chr19	1449806	1450305	APC2	CA1	0.042
chr19	1471381	1471880	C19orf25	CA1	0.207
chr19	1507610	1508109	PLK5	CA1	0.052
chr19	1566773	1567272	MEX3D	CA1	0.202
chr19	1591677	1592176	MBD3	CA1	0.118
chr19	1599857	1600356	UQCR11	CA1	0.127
chr19	1851825	1852324	ZNF77	CA1	0.02
chr19	1851825	1852324	REXO1	CA1	0.027
chr19	1859978	1860477	KLF16	CA1	0.198
chr19	1864259	1864758	KLF16	CA1	0.182
chr19	1875961	1876460	ZNF556	CA1	0.022
chr19	1875961	1876460	ABHD17A	CA1	0.033
chr19	1875961	1876460	KLF16	CA1	0.021
chr19	2032155	2032654	BTBD2	CA1	0.242
chr19	2041777	2042276	ZNF555	CA1	0.023
chr19	2041777	2042276	MKNK2	CA1	0.025
chr19	2041777	2042276	BTBD2	CA1	0.052
chr19	2049051	2049550	BTBD2	CA1	0.022
chr19	2049949	2050448	MKNK2	CA1	0.121
chr19	2061279	2061778	ZNF555	CA1	0.021
chr19	2061279	2061778	GNG7	CA1	0.024
chr19	2061279	2061778	TMPRSS9	CA1	0.021
chr19	2061279	2061778	MKNK2	CA1	0.044
chr19	2061279	2061778	BTBD2	CA1	0.035
chr19	2151510	2152009	ZNF555	CA1	0.027
chr19	2151510	2152009	ZNF554	CA1	0.02
chr19	2151510	2152009	THOP1	CA1	0.022
chr19	2151510	2152009	SGTA	CA1	0.022
chr19	2151510	2152009	SLC39A3	CA1	0.028
chr19	2151510	2152009	DIRAS1	CA1	0.035
chr19	2151510	2152009	GNG7	CA1	0.026
chr19	2151510	2152009	AP3D1	CA1	0.04
chr19	2151510	2152009	DOT1L	CA1	0.04
chr19	2235620	2236119	AMH	CA1	0.045
chr19	2235620	2236119	PLEKHJ1	CA1	0.213
chr19	2235620	2236119	SF3A2	CA1	0.213
chr19	2241076	2241575	AMH	CA1	0.168
chr19	2264252	2264751	JSRP1	CA1	0.083
chr19	2264252	2264751	OAZ1	CA1	0.083
chr19	2294827	2295326	LINGO3	CA1	0.278
chr19	2307964	2308463	LINGO3	CA1	0.026
chr19	2424616	2425115	TIMM13	CA1	0.106
chr19	2425203	2425702	TIMM13	CA1	0.157
chr19	2462967	2463466	GADD45B	CA1	0.025
chr19	2462967	2463466	LMNB2	CA1	0.036
chr19	2474455	2474954	GADD45B	CA1	0.209
chr19	5572840	5573339	TINCR	CA1	0.112
chr19	5686892	5687391	HSD11B1L	CA1	0.143
chr19	5686892	5687391	MICOS13	CA1	0.143
chr19	5724509	5725008	LONP1	CA1	0.092
chr19	5724509	5725008	CATSPERD	CA1	0.092
chr19	5799079	5799578	DUS3L	CA1	0.063
chr19	5799582	5800081	DUS3L	CA1	0.052
chr19	5921384	5921883	CAPS	CA1	0.029
chr19	6110379	6110878	ACSBG2	CA1	0.085
chr19	6110379	6110878	ACER1	CA1	0.024
chr19	6271956	6272455	MLLT1	CA1	0.23
chr19	6403189	6403688	GTF2F1	CA1	0.028
chr19	6460032	6460531	SLC25A41	CA1	0.027
chr19	6460032	6460531	SLC25A23	CA1	0.543
chr19	6501607	6502106	TUBB4A	CA1	0.142
chr19	6504663	6505162	TUBB4A	CA1	0.135
chr19	6509460	6509959	TUBB4A	CA1	0.093
chr19	6515964	6516463	TUBB4A	CA1	0.02
chr19	6739375	6739874	C3	CA1	0.1
chr19	6739375	6739874	GPR108	CA1	0.1
chr19	7068303	7068802	ZNF557	CA1	0.04
chr19	7341023	7341522	AC119396.1	CA1	0.147
chr19	7399008	7399507	ARHGEF18	CA1	0.126
chr19	7488788	7489287	TEX45	CA1	0.053
chr19	7488788	7489287	PEX11G	CA1	0.053
chr19	7494462	7494961	TEX45	CA1	0.179
chr19	7494462	7494961	PEX11G	CA1	0.179
chr19	7500865	7501364	TEX45	CA1	0.061
chr19	7500865	7501364	PEX11G	CA1	0.061
chr19	7500865	7501364	ZNF358	CA1	0.05
chr19	7500865	7501364	MCOLN1	CA1	0.033
chr19	7535166	7535665	ZNF358	CA1	0.032
chr19	7535166	7535665	MCOLN1	CA1	0.045
chr19	7535166	7535665	PNPLA6	CA1	0.218
chr19	7535855	7536354	PNPLA6	CA1	0.077
chr19	7658255	7658754	STXBP2	CA1	0.035
chr19	7681579	7682078	TRAPPC5	CA1	0.177
chr19	7730586	7731085	CLEC4G	CA1	0.172
chr19	7869046	7869545	PRR36	CA1	0.02
chr19	7916650	7917149	MAP2K7	CA1	0.021
chr19	7916650	7917149	TGFBR3L	CA1	0.379
chr19	7925133	7925632	TGFBR3L	CA1	0.025
chr19	7925133	7925632	SNAPC2	CA1	0.18
chr19	7925133	7925632	CTXN1	CA1	0.18
chr19	8002272	8002771	ELAVL1	CA1	0.09
chr19	8208955	8209454	CERS4	CA1	0.424
chr19	8209521	8210020	CERS4	CA1	0.249
chr19	8361865	8362364	ANGPTL4	CA1	0.053
chr19	8363796	8364295	ANGPTL4	CA1	0.075
chr19	8367156	8367655	ANGPTL4	CA1	0.158
chr19	8505820	8506319	PRAM1	CA1	0.384
chr19	8505820	8506319	ZNF414	CA1	0.02
chr19	8525691	8526190	PRAM1	CA1	0.025
chr19	8525691	8526190	ZNF414	CA1	0.033
chr19	8578624	8579123	MYO1F	CA1	0.148
chr19	8592140	8592639	MYO1F	CA1	0.046
chr19	8592140	8592639	ADAMTS10	CA1	0.042
chr19	8615688	8616187	ADAMTS10	CA1	0.118
chr19	9145944	9146443	ZNF317	CA1	0.055
chr19	9149626	9150125	ZNF317	CA1	0.103
chr19	9369309	9369808	ZNF177	CA1	0.134
chr19	9586658	9587157	ZNF121	CA1	0.087
chr19	9625702	9626201	ZNF561	CA1	0.093
chr19	9790052	9790551	ZNF846	CA1	0.11
chr19	9791057	9791556	ZNF846	CA1	0.055
chr19	9791733	9792232	ZNF846	CA1	0.209
chr19	9796058	9796557	ZNF846	CA1	0.08
chr19	9819208	9819707	ZNF846	CA1	0.03
chr19	9819208	9819707	FBXL12	CA1	0.038
chr19	9819208	9819707	UBL5	CA1	0.038
chr19	9819208	9819707	PIN1	CA1	0.024
chr19	9822676	9823175	FBXL12	CA1	0.17
chr19	9822676	9823175	UBL5	CA1	0.17
chr19	9930778	9931277	OLFM2	CA1	0.153
chr19	9934031	9934530	OLFM2	CA1	0.143
chr19	10027603	10028102	COL5A3	CA1	0.024
chr19	10095982	10096481	COL5A3	CA1	0.024
chr19	10095982	10096481	SHFL	CA1	0.054
chr19	10095982	10096481	PPAN	CA1	0.055
chr19	10095982	10096481	P2RY11	CA1	0.039
chr19	10095982	10096481	EIF3G	CA1	0.039
chr19	10227207	10227706	DNMT1	CA1	0.023
chr19	10249986	10250485	MRPL4	CA1	0.066
chr19	10258950	10259449	MRPL4	CA1	0.1
chr19	10299759	10300258	ZGLP1	CA1	0.235
chr19	10299759	10300258	FDX2	CA1	0.029
chr19	10303778	10304277	ZGLP1	CA1	0.213
chr19	10303778	10304277	FDX2	CA1	0.026
chr19	10305422	10305921	ZGLP1	CA1	0.201
chr19	10305422	10305921	FDX2	CA1	0.024
chr19	10332313	10332812	RAVER1	CA1	0.127
chr19	10388769	10389268	TYK2	CA1	0.089
chr19	10403281	10403780	PDE4A	CA1	0.039
chr19	10403281	10403780	CDC37	CA1	0.02
chr19	10404028	10404527	PDE4A	CA1	0.033
chr19	10420843	10421342	PDE4A	CA1	0.024
chr19	10420843	10421342	CDC37	CA1	0.205
chr19	10424216	10424715	CDC37	CA1	0.141
chr19	10501861	10502360	KEAP1	CA1	0.154
chr19	10502527	10503026	KEAP1	CA1	0.346
chr19	10567993	10568492	KRI1	CA1	0.088
chr19	10567993	10568492	CDKN2D	CA1	0.088
chr19	10695644	10696143	QTRT1	CA1	0.034
chr19	10706899	10707398	QTRT1	CA1	0.075
chr19	10921104	10921603	YIPF2	CA1	0.202
chr19	10921104	10921603	TIMM29	CA1	0.202
chr19	11090267	11090766	LDLR	CA1	0.072
chr19	11269275	11269774	DOCK6	CA1	0.233
chr19	11293670	11294169	TSPAN16	CA1	0.218
chr19	11339413	11339912	CCDC159	CA1	0.031
chr19	11339413	11339912	RAB3D	CA1	0.031
chr19	11339413	11339912	TMEM205	CA1	0.031
chr19	11339413	11339912	PLPPR2	CA1	0.025
chr19	11364816	11365315	PLPPR2	CA1	0.024
chr19	11373484	11373983	PLPPR2	CA1	0.025
chr19	11373484	11373983	SWSAP1	CA1	0.207
chr19	11373484	11373983	EPOR	CA1	0.03
chr19	11380820	11381319	EPOR	CA1	0.34
chr19	11381469	11381968	EPOR	CA1	0.093
chr19	11481896	11482395	ELAVL3	CA1	0.313
chr19	11481896	11482395	ZNF653	CA1	0.026
chr19	11482431	11482930	ELAVL3	CA1	0.22
chr19	11530268	11530767	CNN1	CA1	0.162
chr19	11535904	11536403	CNN1	CA1	0.167
chr19	11539643	11540142	CNN1	CA1	0.103
chr19	11551883	11552382	ELOF1	CA1	0.067
chr19	11551883	11552382	ZNF627	CA1	0.067
chr19	11798205	11798704	ZNF491	CA1	0.334
chr19	11881115	11881614	ZNF69	CA1	0.121
chr19	11923565	11924064	ZNF700	CA1	0.165
chr19	11963829	11964328	ZNF763	CA1	0.143
chr19	11987282	11987781	ZNF763	CA1	0.035
chr19	12141017	12141516	ZNF20	CA1	0.185
chr19	12141674	12142173	ZNF20	CA1	0.131
chr19	12155674	12156173	ZNF625	CA1	0.111
chr19	12293659	12294158	ZNF44	CA1	0.062
chr19	12332529	12333028	ZNF563	CA1	0.118
chr19	12400201	12400700	ZNF799	CA1	0.107
chr19	12495180	12495679	ZNF709	CA1	0.032
chr19	12550353	12550852	ZNF564	CA1	0.054
chr19	12647421	12647920	ZNF490	CA1	0.16
chr19	12720824	12721323	TNPO2	CA1	0.082
chr19	12721331	12721830	TNPO2	CA1	0.088
chr19	12721915	12722414	TNPO2	CA1	0.142
chr19	12722458	12722957	TNPO2	CA1	0.207
chr19	12789863	12790362	JUNB	CA1	0.152
chr19	12793262	12793761	JUNB	CA1	0.219
chr19	12793262	12793761	PRDX2	CA1	0.027
chr19	12793262	12793761	THSD8	CA1	0.027
chr19	12796427	12796926	JUNB	CA1	0.094
chr19	12808109	12808608	PRDX2	CA1	0.091
chr19	12808109	12808608	THSD8	CA1	0.091
chr19	12838161	12838660	MAST1	CA1	0.178
chr19	12838161	12838660	RTBDN	CA1	0.178
chr19	12896504	12897003	GCDH	CA1	0.11
chr19	12899346	12899845	GCDH	CA1	0.055
chr19	12912799	12913298	SYCE2	CA1	0.078
chr19	12947709	12948208	RAD23A	CA1	0.08
chr19	12953031	12953530	GADD45GIP1	CA1	0.161
chr19	12953730	12954229	GADD45GIP1	CA1	0.146
chr19	12983392	12983891	NFIX	CA1	0.039
chr19	13001773	13002272	NFIX	CA1	0.029
chr19	13002404	13002903	NFIX	CA1	0.036
chr19	13151729	13152228	STX10	CA1	0.319
chr19	13151729	13152228	IER2	CA1	0.319
chr19	13152784	13153283	STX10	CA1	0.151
chr19	13152784	13153283	IER2	CA1	0.151
chr19	13623649	13624148	CACNA1A	CA1	0.022
chr19	13747589	13748088	CCDC130	CA1	0.046
chr19	13747589	13748088	MRI1	CA1	0.036
chr19	13864944	13865443	NANOS3	CA1	0.215
chr19	13957580	13958079	DCAF15	CA1	0.064
chr19	13957580	13958079	PODNL1	CA1	0.064
chr19	14005492	14005991	RFX1	CA1	0.22
chr19	14073269	14073768	MISP3	CA1	0.32
chr19	14074993	14075492	MISP3	CA1	0.139
chr19	14081134	14081633	MISP3	CA1	0.037
chr19	14081134	14081633	SAMD1	CA1	0.033
chr19	14089817	14090316	SAMD1	CA1	0.174
chr19	14206754	14207253	ADGRL1	CA1	0.335
chr19	14207337	14207836	ADGRL1	CA1	0.187
chr19	14209363	14209862	ADGRL1	CA1	0.094
chr19	14406107	14406606	DDX39A	CA1	0.045
chr19	14431769	14432268	PKN1	CA1	0.108
chr19	14510548	14511047	TECR	CA1	0.152
chr19	14517741	14518240	TECR	CA1	0.218
chr19	14517741	14518240	DNAJB1	CA1	0.022
chr19	14518421	14518920	GIPC1	CA1	0.023
chr19	14518421	14518920	TECR	CA1	0.39
chr19	14518421	14518920	DNAJB1	CA1	0.04
chr19	14574134	14574633	NDUFB7	CA1	0.077
chr19	14776548	14777047	ADGRE2	CA1	0.107
chr19	15223127	15223626	NOTCH3	CA1	0.058
chr19	15378373	15378872	AKAP8	CA1	0.175
chr19	15413621	15414120	AKAP8L	CA1	0.071
chr19	15432485	15432984	WIZ	CA1	0.041
chr19	16076115	16076614	TPM4	CA1	0.077
chr19	16077022	16077521	TPM4	CA1	0.051
chr19	16078728	16079227	TPM4	CA1	0.04
chr19	16182647	16183146	FAM32A	CA1	0.166
chr19	16182647	16183146	AP1M1	CA1	0.022
chr19	16577366	16577865	SLC35E1	CA1	0.081
chr19	16627418	16627917	MED26	CA1	0.117
chr19	16627983	16628482	MED26	CA1	0.489
chr19	16714649	16715148	NWD1	CA1	0.145
chr19	16824796	16825295	SIN3B	CA1	0.093
chr19	16825339	16825838	SIN3B	CA1	0.242
chr19	17220083	17220582	OCEL1	CA1	0.078
chr19	17235423	17235922	NR2F6	CA1	0.029
chr19	17303276	17303775	USHBP1	CA1	0.037
chr19	17303276	17303775	MRPL34	CA1	0.062
chr19	17303276	17303775	DDA1	CA1	0.223
chr19	17303276	17303775	ABHD8	CA1	0.044
chr19	17305507	17306006	USHBP1	CA1	0.04
chr19	17305507	17306006	MRPL34	CA1	0.067
chr19	17305507	17306006	DDA1	CA1	0.241
chr19	17305507	17306006	ABHD8	CA1	0.047
chr19	17336405	17336904	ANO8	CA1	0.165
chr19	17336405	17336904	GTPBP3	CA1	0.165
chr19	17337215	17337714	ABHD8	CA1	0.031
chr19	17337215	17337714	ANO8	CA1	0.297
chr19	17337215	17337714	GTPBP3	CA1	0.297
chr19	17390961	17391460	MVB12A	CA1	0.021
chr19	17419570	17420069	MVB12A	CA1	0.07
chr19	17466152	17466651	SLC27A1	CA1	0.132
chr19	17469349	17469848	SLC27A1	CA1	0.307
chr19	17469971	17470470	SLC27A1	CA1	0.069
chr19	17539683	17540182	NIBAN3	CA1	0.021
chr19	17685967	17686466	UNC13A	CA1	0.195
chr19	17686506	17687005	UNC13A	CA1	0.156
chr19	17687010	17687509	UNC13A	CA1	0.137
chr19	17830825	17831324	JAK3	CA1	0.057
chr19	17841977	17842476	JAK3	CA1	0.302
chr19	17938169	17938668	CCDC124	CA1	0.139
chr19	17938169	17938668	KCNN1	CA1	0.022
chr19	17944185	17944684	CCDC124	CA1	0.023
chr19	17944185	17944684	KCNN1	CA1	0.045
chr19	17947620	17948119	CCDC124	CA1	0.03
chr19	17947620	17948119	KCNN1	CA1	0.059
chr19	17966822	17967321	KCNN1	CA1	0.036
chr19	18006865	18007364	ARRDC2	CA1	0.143
chr19	18007817	18008316	KCNN1	CA1	0.026
chr19	18007817	18008316	ARRDC2	CA1	0.308
chr19	18102601	18103100	MAST3	CA1	0.021
chr19	18117579	18118078	MAST3	CA1	0.034
chr19	18119700	18120199	MAST3	CA1	0.022
chr19	18202858	18203357	RAB3A	CA1	0.162
chr19	18224474	18224973	PDE4C	CA1	0.056
chr19	18231048	18231547	PDE4C	CA1	0.036
chr19	18251706	18252205	PDE4C	CA1	0.021
chr19	18279418	18279917	PDE4C	CA1	0.021
chr19	18280199	18280698	JUND	CA1	0.141
chr19	18328286	18328785	LSM4	CA1	0.177
chr19	18349465	18349964	PGPEP1	CA1	0.069
chr19	18410539	18411038	SSBP4	CA1	0.107
chr19	18416700	18417199	SSBP4	CA1	0.241
chr19	18428748	18429247	SSBP4	CA1	0.023
chr19	18542823	18543322	FKBP8	CA1	0.158
chr19	18589355	18589854	UBA52	CA1	0.027
chr19	18589355	18589854	REX1BD	CA1	0.19
chr19	18594170	18594669	REX1BD	CA1	0.021
chr19	18594170	18594669	TMEM59L	CA1	0.024
chr19	18594170	18594669	CRLF1	CA1	0.024
chr19	18604637	18605136	TMEM59L	CA1	0.211
chr19	18604637	18605136	CRLF1	CA1	0.211
chr19	18612575	18613074	TMEM59L	CA1	0.039
chr19	18612575	18613074	CRLF1	CA1	0.039
chr19	18613682	18614181	TMEM59L	CA1	0.022
chr19	18613682	18614181	CRLF1	CA1	0.022
chr19	18629064	18629563	TMEM59L	CA1	0.02
chr19	18629064	18629563	CRLF1	CA1	0.02
chr19	18894095	18894594	CERS1	CA1	0.278
chr19	18894095	18894594	COPE	CA1	0.025
chr19	18894095	18894594	DDX49	CA1	0.025
chr19	18943076	18943575	HOMER3	CA1	0.119
chr19	18948383	18948882	HOMER3	CA1	0.227
chr19	19032288	19032787	ARMC6	CA1	0.234
chr19	19032288	19032787	SUGP2	CA1	0.234
chr19	19135854	19136353	TMEM161A	CA1	0.161
chr19	19213225	19213724	NCAN	CA1	0.199
chr19	19216978	19217477	NCAN	CA1	0.185
chr19	19259665	19260164	HAPLN4	CA1	0.024
chr19	19261629	19262128	HAPLN4	CA1	0.283
chr19	19280494	19280993	HAPLN4	CA1	0.026
chr19	19506460	19506959	NDUFA13	CA1	0.024
chr19	19522849	19523348	YJEFN3	CA1	0.126
chr19	19530367	19530866	YJEFN3	CA1	0.02
chr19	19530367	19530866	GMIP	CA1	0.025
chr19	19532148	19532647	YJEFN3	CA1	0.02
chr19	19532148	19532647	GMIP	CA1	0.025
chr19	19657314	19657813	GMIP	CA1	0.056
chr19	19776212	19776711	LPAR2	CA1	0.023
chr19	19776212	19776711	ZNF14	CA1	0.03
chr19	19776212	19776711	ZNF506	CA1	0.026
chr19	20052008	20052507	ZNF682	CA1	0.048
chr19	20052008	20052507	ZNF208	CA1	0.033
chr19	20560945	20561444	ZNF737	CA1	0.16
chr19	20564768	20565267	ZNF737	CA1	0.211
chr19	21321956	21322455	ZNF708	CA1	0.075
chr19	21322482	21322981	ZNF708	CA1	0.149
chr19	21328322	21328821	ZNF708	CA1	0.145
chr19	21474513	21475012	ZNF429	CA1	0.026
chr19	21482886	21483385	ZNF429	CA1	0.032
chr19	21505295	21505794	ZNF429	CA1	0.163
chr19	21505295	21505794	ZNF208	CA1	0.02
chr19	21505295	21505794	ZNF676	CA1	0.028
chr19	21505295	21505794	ZNF98	CA1	0.021
chr19	21505295	21505794	ZNF99	CA1	0.025
chr19	21506325	21506824	ZNF429	CA1	0.077
chr19	21835718	21836217	ZNF43	CA1	0.023
chr19	23273398	23273897	ZNF724	CA1	0.023
chr19	23274016	23274515	ZNF724	CA1	0.026
chr19	23686153	23686652	ZNF675	CA1	0.235
chr19	23762627	23763126	ZNF681	CA1	0.028
chr19	29217615	29218114	UQCRFS1	CA1	0.206
chr19	29525224	29525723	VSTM2B	CA1	0.291
chr19	29527215	29527714	VSTM2B	CA1	0.193
chr19	29528238	29528737	VSTM2B	CA1	0.298
chr19	29605213	29605712	POP4	CA1	0.131
chr19	29716470	29716969	C19orf12	CA1	0.322
chr19	29941941	29942440	URI1	CA1	0.145
chr19	31339901	31340400	TSHZ3	CA1	0.237
chr19	31350565	31351064	TSHZ3	CA1	0.025
chr19	32340190	32340689	ZNF507	CA1	0.267
chr19	32407063	32407562	DPY19L3	CA1	0.158
chr19	32718251	32718750	TDRD12	CA1	0.412
chr19	32976171	32976670	CEP89	CA1	0.121
chr19	33137505	33138004	WDR88	CA1	0.33
chr19	33143868	33144367	WDR88	CA1	0.021
chr19	33175856	33176355	LRP3	CA1	0.097
chr19	33176412	33176911	WDR88	CA1	0.025
chr19	33176412	33176911	LRP3	CA1	0.218
chr19	33193937	33194436	SLC7A10	CA1	0.028
chr19	33214527	33215026	SLC7A10	CA1	0.036
chr19	33228656	33229155	SLC7A10	CA1	0.244
chr19	33301455	33301954	CEBPA	CA1	0.156
chr19	33309303	33309802	CEBPA	CA1	0.129
chr19	33796470	33796969	KCTD15	CA1	0.167
chr19	33797000	33797499	KCTD15	CA1	0.113
chr19	34391726	34392225	PDCD2L	CA1	0.021
chr19	34475188	34475687	WTIP	CA1	0.026
chr19	34501490	34501989	WTIP	CA1	0.022
chr19	34999984	35000483	GRAMD1A	CA1	0.057
chr19	35034649	35035148	SCN1B	CA1	0.201
chr19	35034649	35035148	HPN	CA1	0.02
chr19	35044264	35044763	HPN	CA1	0.205
chr19	35048986	35049485	HPN	CA1	0.198
chr19	35124348	35124847	FXYD1	CA1	0.043
chr19	35134727	35135226	FXYD1	CA1	0.252
chr19	35135281	35135780	FXYD1	CA1	0.239
chr19	35141181	35141680	GRAMD1A	CA1	0.024
chr19	35141181	35141680	FXYD1	CA1	0.054
chr19	35141181	35141680	LGI4	CA1	0.529
chr19	35141181	35141680	FXYD7	CA1	0.529
chr19	35141181	35141680	FXYD5	CA1	0.082
chr19	35141181	35141680	LSR	CA1	0.03
chr19	35152121	35152620	FXYD5	CA1	0.25
chr19	35267928	35268427	LSR	CA1	0.063
chr19	35267928	35268427	USF2	CA1	0.318
chr19	35290559	35291058	MAG	CA1	0.177
chr19	35299678	35300177	MAG	CA1	0.122
chr19	35315767	35316266	CD22	CA1	0.145
chr19	35623460	35623959	RBM42	CA1	0.183
chr19	35644911	35645410	COX6B1	CA1	0.114
chr19	35702213	35702712	ZBTB32	CA1	0.513
chr19	35702213	35702712	KMT2B	CA1	0.025
chr19	35710588	35711087	KMT2B	CA1	0.062
chr19	35711198	35711697	KMT2B	CA1	0.089
chr19	35716816	35717315	ZBTB32	CA1	0.028
chr19	35716816	35717315	KMT2B	CA1	0.206
chr19	35740384	35740883	U2AF1L4	CA1	0.283
chr19	35740384	35740883	PSENEN	CA1	0.283
chr19	35740384	35740883	LIN37	CA1	0.283
chr19	35740384	35740883	PROSER3	CA1	0.027
chr19	35740384	35740883	ARHGAP33	CA1	0.023
chr19	35775172	35775671	ARHGAP33	CA1	0.496
chr19	35852918	35853417	KIRREL2	CA1	0.154
chr19	35854472	35854971	KIRREL2	CA1	0.179
chr19	35856592	35857091	KIRREL2	CA1	0.208
chr19	35869874	35870373	APLP1	CA1	0.021
chr19	35869874	35870373	NPHS1	CA1	0.021
chr19	35869874	35870373	NFKBID	CA1	0.033
chr19	35899492	35899991	NFKBID	CA1	0.054
chr19	35931270	35931769	NFKBID	CA1	0.048
chr19	35931270	35931769	LRFN3	CA1	0.451
chr19	35936070	35936569	NFKBID	CA1	0.027
chr19	35936070	35936569	LRFN3	CA1	0.253
chr19	35998978	35999477	SDHAF1	CA1	0.175
chr19	36127651	36128150	TBCB	CA1	0.021
chr19	36127651	36128150	POLR2I	CA1	0.021
chr19	36127651	36128150	CAPNS1	CA1	0.032
chr19	36140980	36141479	COX7A1	CA1	0.024
chr19	36153987	36154486	COX7A1	CA1	0.183
chr19	36374800	36375299	ZFP14	CA1	0.159
chr19	36528786	36529285	ZNF260	CA1	0.259
chr19	36771368	36771867	ZNF850	CA1	0.158
chr19	36797095	36797594	ZNF850	CA1	0.026
chr19	36838178	36838677	ZNF345	CA1	0.024
chr19	36838178	36838677	ZNF790	CA1	0.024
chr19	37210381	37210880	ZNF383	CA1	0.29
chr19	37210381	37210880	ZNF585B	CA1	0.29
chr19	37317501	37318000	ZNF875	CA1	0.546
chr19	37505932	37506431	ZNF793	CA1	0.252
chr19	37902500	37902999	SIPA1L3	CA1	0.07
chr19	37908164	37908663	SIPA1L3	CA1	0.108
chr19	38223963	38224462	DPF1	CA1	0.162
chr19	38228313	38228812	DPF1	CA1	0.152
chr19	38250925	38251424	PPP1R14A	CA1	0.137
chr19	38251657	38252156	PPP1R14A	CA1	0.158
chr19	38264126	38264625	SPINT2	CA1	0.021
chr19	38264126	38264625	PPP1R14A	CA1	0.021
chr19	38315182	38315681	YIF1B	CA1	0.101
chr19	38315182	38315681	KCNK6	CA1	0.101
chr19	38315753	38316252	YIF1B	CA1	0.365
chr19	38315753	38316252	KCNK6	CA1	0.365
chr19	38315753	38316252	CATSPERG	CA1	0.021
chr19	38336701	38337200	CATSPERG	CA1	0.12
chr19	38617739	38618238	EIF3K	CA1	0.051
chr19	38839717	38840216	ECH1	CA1	0.18
chr19	38849220	38849719	ECH1	CA1	0.037
chr19	38849220	38849719	HNRNPL	CA1	0.023
chr19	38849220	38849719	RINL	CA1	0.028
chr19	38850048	38850547	RYR1	CA1	0.02
chr19	38850048	38850547	ECH1	CA1	0.056
chr19	38850048	38850547	HNRNPL	CA1	0.539
chr19	38850048	38850547	RINL	CA1	0.13
chr19	38850048	38850547	NFKBIB	CA1	0.022
chr19	38850048	38850547	SIRT2	CA1	0.022
chr19	38869661	38870160	RINL	CA1	0.021
chr19	38885708	38886207	RINL	CA1	0.02
chr19	38971033	38971532	FBXO17	CA1	0.153
chr19	38976500	38976999	FBXO17	CA1	0.156
chr19	39031415	39031914	FBXO27	CA1	0.275
chr19	39121965	39122464	PAK4	CA1	0.12
chr19	39310885	39311384	LRFN1	CA1	0.317
chr19	39320583	39321082	LRFN1	CA1	0.043
chr19	39341349	39341848	GMFG	CA1	0.131
chr19	39341349	39341848	SAMD4B	CA1	0.131
chr19	39445339	39445838	SUPT5H	CA1	0.042
chr19	39445339	39445838	DLL3	CA1	0.029
chr19	39506976	39507475	DLL3	CA1	0.02
chr19	39824396	39824895	DYRK1B	CA1	0.039
chr19	39824396	39824895	FBL	CA1	0.032
chr19	39824396	39824895	FCGBP	CA1	0.022
chr19	39996205	39996704	ZNF546	CA1	0.025
chr19	39996713	39997212	ZNF546	CA1	0.068
chr19	40093302	40093801	ZNF780A	CA1	0.119
chr19	40099052	40099551	ZNF780A	CA1	0.04
chr19	40398603	40399102	HIPK4	CA1	0.236
chr19	40420536	40421035	SERTAD1	CA1	0.128
chr19	40464254	40464753	BLVRB	CA1	0.079
chr19	40464254	40464753	SPTBN4	CA1	0.079
chr19	40570317	40570816	SHKBP1	CA1	0.227
chr19	40578378	40578877	SHKBP1	CA1	0.127
chr19	40594215	40594714	LTBP4	CA1	0.206
chr19	40594770	40595269	LTBP4	CA1	0.229
chr19	40598498	40598997	LTBP4	CA1	0.14
chr19	40714850	40715349	ITPKC	CA1	0.197
chr19	40714850	40715349	COQ8B	CA1	0.197
chr19	40715636	40716135	ITPKC	CA1	0.151
chr19	40715636	40716135	COQ8B	CA1	0.151
chr19	40754755	40755254	SNRPA	CA1	0.082
chr19	40792359	40792858	EGLN2	CA1	0.089
chr19	40806720	40807219	EGLN2	CA1	0.033
chr19	41204209	41204708	AXL	CA1	0.024
chr19	41225718	41226217	AXL	CA1	0.022
chr19	41226280	41226779	AXL	CA1	0.021
chr19	41263544	41264043	AXL	CA1	0.041
chr19	41263544	41264043	HNRNPUL1	CA1	0.366
chr19	41263544	41264043	DMAC2	CA1	0.021
chr19	41264152	41264651	AXL	CA1	0.038
chr19	41264152	41264651	HNRNPUL1	CA1	0.334
chr19	41308442	41308941	CCDC97	CA1	0.022
chr19	41363064	41363563	B9D2	CA1	0.059
chr19	41367013	41367512	TMEM91	CA1	0.027
chr19	41367013	41367512	TGFB1	CA1	0.027
chr19	41367013	41367512	B9D2	CA1	0.161
chr19	41439390	41439889	DMAC2	CA1	0.073
chr19	41449238	41449737	DMAC2	CA1	0.138
chr19	41873058	41873557	ARHGEF1	CA1	0.021
chr19	41883970	41884469	ARHGEF1	CA1	0.27
chr19	41890861	41891360	ARHGEF1	CA1	0.025
chr19	41951569	41952068	RABAC1	CA1	0.096
chr19	41994008	41994507	ATP1A3	CA1	0.253
chr19	41995894	41996393	ATP1A3	CA1	0.152
chr19	41996493	41996992	ATP1A3	CA1	0.178
chr19	41998448	41998947	ATP1A3	CA1	0.146
chr19	42042736	42043235	ZNF574	CA1	0.029
chr19	42042736	42043235	GRIK5	CA1	0.029
chr19	42057768	42058267	ZNF574	CA1	0.022
chr19	42057768	42058267	GRIK5	CA1	0.022
chr19	42065938	42066437	ZNF574	CA1	0.266
chr19	42065938	42066437	GRIK5	CA1	0.266
chr19	42075755	42076254	ZNF574	CA1	0.115
chr19	42075755	42076254	GRIK5	CA1	0.115
chr19	42075755	42076254	POU2F2	CA1	0.022
chr19	42075755	42076254	PSG8	CA1	0.021
chr19	42176911	42177410	POU2F2	CA1	0.032
chr19	42193766	42194265	POU2F2	CA1	0.163
chr19	42216931	42217430	POU2F2	CA1	0.028
chr19	42216931	42217430	DEDD2	CA1	0.024
chr19	42216931	42217430	ZNF526	CA1	0.024
chr19	42217499	42217998	POU2F2	CA1	0.044
chr19	42217499	42217998	DEDD2	CA1	0.038
chr19	42217499	42217998	ZNF526	CA1	0.038
chr19	42243936	42244435	GSK3A	CA1	0.066
chr19	42244614	42245113	GSK3A	CA1	0.153
chr19	42246041	42246540	GSK3A	CA1	0.122
chr19	42252244	42252743	ERF	CA1	0.161
chr19	42280259	42280758	PAFAH1B3	CA1	0.025
chr19	42280833	42281332	PAFAH1B3	CA1	0.022
chr19	42283611	42284110	PAFAH1B3	CA1	0.032
chr19	42311556	42312055	TMEM145	CA1	0.144
chr19	42316711	42317210	TMEM145	CA1	0.165
chr19	42352488	42352987	PAFAH1B3	CA1	0.021
chr19	42396765	42397264	PAFAH1B3	CA1	0.025
chr19	42396765	42397264	TMEM145	CA1	0.025
chr19	42396765	42397264	CNFN	CA1	0.507
chr19	42423420	42423919	LIPE	CA1	0.426
chr19	42423420	42423919	CXCL17	CA1	0.062
chr19	42424010	42424509	LIPE	CA1	0.272
chr19	42424010	42424509	CXCL17	CA1	0.039
chr19	42435768	42436267	CXCL17	CA1	0.026
chr19	42563291	42563790	CEACAM1	CA1	0.192
chr19	42566854	42567353	CEACAM1	CA1	0.137
chr19	43503331	43503830	PHLDB3	CA1	0.128
chr19	43503873	43504372	PHLDB3	CA1	0.394
chr19	43503873	43504372	ZNF575	CA1	0.048
chr19	43503873	43504372	ETHE1	CA1	0.048
chr19	43519339	43519838	ZNF575	CA1	0.026
chr19	43519339	43519838	ETHE1	CA1	0.026
chr19	43533139	43533638	ZNF575	CA1	0.07
chr19	43533139	43533638	ETHE1	CA1	0.07
chr19	43533687	43534186	ZNF575	CA1	0.055
chr19	43533687	43534186	ETHE1	CA1	0.055
chr19	43571182	43571681	PINLYP	CA1	0.141
chr19	43571182	43571681	XRCC1	CA1	0.028
chr19	43594612	43595111	XRCC1	CA1	0.033
chr19	43594612	43595111	IRGQ	CA1	0.165
chr19	43594612	43595111	ZNF576	CA1	0.165
chr19	43594612	43595111	SRRM5	CA1	0.165
chr19	43668332	43668831	CADM4	CA1	0.029
chr19	43819812	43820311	LYPD5	CA1	0.09
chr19	43819812	43820311	ZNF283	CA1	0.09
chr19	43820399	43820898	LYPD5	CA1	0.164
chr19	43820399	43820898	ZNF283	CA1	0.164
chr19	43983828	43984327	ZNF155	CA1	0.032
chr19	43983828	43984327	ZNF230	CA1	0.021
chr19	44096363	44096862	ZNF224	CA1	0.08
chr19	44113008	44113507	ZNF224	CA1	0.023
chr19	44113008	44113507	ZNF225	CA1	0.541
chr19	44212321	44212820	ZNF227	CA1	0.04
chr19	44356453	44356952	ZNF112	CA1	0.097
chr19	44844656	44845155	NECTIN2	CA1	0.199
chr19	44903533	44904032	APOE	CA1	0.174
chr19	44910868	44911367	APOC1	CA1	0.151
chr19	44914891	44915390	APOE	CA1	0.022
chr19	44914891	44915390	APOC1	CA1	0.283
chr19	45092042	45092541	PPP1R37	CA1	0.139
chr19	45092583	45093082	ZNF296	CA1	0.031
chr19	45092583	45093082	GEMIN7	CA1	0.031
chr19	45092583	45093082	MARK4	CA1	0.031
chr19	45092583	45093082	PPP1R37	CA1	0.232
chr19	45098615	45099114	PPP1R37	CA1	0.068
chr19	45468984	45469483	ERCC1	CA1	0.034
chr19	45468984	45469483	PPM1N	CA1	0.029
chr19	45485193	45485692	ERCC1	CA1	0.03
chr19	45485193	45485692	PPM1N	CA1	0.344
chr19	45485193	45485692	RTN2	CA1	0.027
chr19	45498398	45498897	RTN2	CA1	0.132
chr19	45505075	45505574	VASP	CA1	0.092
chr19	45507178	45507677	VASP	CA1	0.205
chr19	45584236	45584735	OPA3	CA1	0.063
chr19	45643039	45643538	EML2	CA1	0.147
chr19	45693215	45693714	SNRPD2	CA1	0.086
chr19	45693215	45693714	QPCTL	CA1	0.086
chr19	45717071	45717570	FBXO46	CA1	0.023
chr19	45770094	45770593	DMPK	CA1	0.031
chr19	45798988	45799487	DMPK	CA1	0.021
chr19	45798988	45799487	DMWD	CA1	0.113
chr19	45886686	45887185	IRF2BP1	CA1	0.257
chr19	45976086	45976585	NOVA2	CA1	0.278
chr19	45999525	46000024	CCDC61	CA1	0.136
chr19	46020487	46020986	PGLYRP1	CA1	0.353
chr19	46028784	46029283	PGLYRP1	CA1	0.095
chr19	46078475	46078974	IGFL4	CA1	0.159
chr19	46298875	46299374	HIF3A	CA1	0.142
chr19	46425985	46426484	PNMA8C	CA1	0.118
chr19	46426560	46427059	PNMA8C	CA1	0.249
chr19	46478383	46478882	PNMA8A	CA1	0.308
chr19	46606934	46607433	CALM3	CA1	0.045
chr19	46606934	46607433	PPP5D1	CA1	0.045
chr19	46607460	46607959	CALM3	CA1	0.083
chr19	46607460	46607959	PPP5D1	CA1	0.083
chr19	46661892	46662391	DACT3	CA1	0.186
chr19	46714109	46714608	PRKD2	CA1	0.153
chr19	46724324	46724823	PRKD2	CA1	0.022
chr19	46855940	46856439	AP2S1	CA1	0.233
chr19	46855940	46856439	ARHGAP35	CA1	0.02
chr19	46859961	46860460	AP2S1	CA1	0.026
chr19	46859961	46860460	ARHGAP35	CA1	0.38
chr19	47012852	47013351	NPAS1	CA1	0.306
chr19	47035700	47036199	NPAS1	CA1	0.021
chr19	47035700	47036199	TMEM160	CA1	0.021
chr19	47112018	47112517	SAE1	CA1	0.172
chr19	47112018	47112517	ZC3H4	CA1	0.172
chr19	47226002	47226501	BBC3	CA1	0.029
chr19	47231068	47231567	BBC3	CA1	0.196
chr19	47239475	47239974	BBC3	CA1	0.375
chr19	47256948	47257447	CCDC9	CA1	0.342
chr19	47259490	47259989	CCDC9	CA1	0.112
chr19	47273395	47273894	INAFM1	CA1	0.212
chr19	47273395	47273894	C5AR1	CA1	0.025
chr19	47296067	47296566	C5AR1	CA1	0.18
chr19	47333180	47333679	C5AR2	CA1	0.256
chr19	47414331	47414830	MEIS3	CA1	0.246
chr19	47420302	47420801	MEIS3	CA1	0.022
chr19	47427185	47427684	MEIS3	CA1	0.024
chr19	47428017	47428516	MEIS3	CA1	0.041
chr19	47469766	47470265	SLC8A2	CA1	0.183
chr19	47572958	47573457	ZNF541	CA1	0.032
chr19	47600089	47600588	BICRA	CA1	0.256
chr19	47609062	47609561	BICRA	CA1	0.147
chr19	47743175	47743674	NOP53	CA1	0.157
chr19	47773971	47774470	SELENOW	CA1	0.092
chr19	48362967	48363466	TMEM143	CA1	0.299
chr19	48390519	48391018	KDELR1	CA1	0.189
chr19	48390519	48391018	GRIN2D	CA1	0.189
chr19	48457956	48458455	KCNJ14	CA1	0.077
chr19	48510502	48511001	LMTK3	CA1	0.11
chr19	48511663	48512162	LMTK3	CA1	0.255
chr19	48623958	48624457	SPHK2	CA1	0.034
chr19	48623958	48624457	DBP	CA1	0.025
chr19	48623958	48624457	CA11	CA1	0.029
chr19	48630197	48630696	DBP	CA1	0.091
chr19	48634358	48634857	DBP	CA1	0.117
chr19	48638101	48638600	DBP	CA1	0.183
chr19	48638101	48638600	CA11	CA1	0.028
chr19	48644702	48645201	CA11	CA1	0.186
chr19	48675302	48675801	NTN5	CA1	0.272
chr19	48713632	48714131	FUT2	CA1	0.025
chr19	48713632	48714131	MAMSTR	CA1	0.199
chr19	48714179	48714678	FUT2	CA1	0.048
chr19	48714179	48714678	MAMSTR	CA1	0.386
chr19	48714179	48714678	RASIP1	CA1	0.026
chr19	48720595	48721094	FUT2	CA1	0.03
chr19	48720595	48721094	MAMSTR	CA1	0.039
chr19	48720595	48721094	RASIP1	CA1	0.047
chr19	48738654	48739153	RASIP1	CA1	0.026
chr19	48745122	48745621	RASIP1	CA1	0.138
chr19	48795284	48795783	BCAT2	CA1	0.05
chr19	48891884	48892383	TULP2	CA1	0.116
chr19	48896039	48896538	TULP2	CA1	0.212
chr19	48926845	48927344	DHDH	CA1	0.037
chr19	48992149	48992648	GYS1	CA1	0.088
chr19	48992149	48992648	RUVBL2	CA1	0.088
chr19	48999627	49000126	GYS1	CA1	0.038
chr19	48999627	49000126	RUVBL2	CA1	0.038
chr19	49339232	49339731	SLC6A16	CA1	0.041
chr19	49441331	49441830	SLC17A7	CA1	0.225
chr19	49441331	49441830	ALDH16A1	CA1	0.022
chr19	49441331	49441830	PIH1D1	CA1	0.022
chr19	49443320	49443819	SLC17A7	CA1	0.343
chr19	49443320	49443819	ALDH16A1	CA1	0.034
chr19	49443320	49443819	PIH1D1	CA1	0.034
chr19	49451639	49452138	SLC17A7	CA1	0.028
chr19	49451639	49452138	ALDH16A1	CA1	0.294
chr19	49451639	49452138	PIH1D1	CA1	0.294
chr19	49593291	49593790	NOSIP	CA1	0.251
chr19	49593291	49593790	PRR12	CA1	0.251
chr19	49676500	49676999	SCAF1	CA1	0.02
chr19	49676500	49676999	IRF3	CA1	0.063
chr19	49676500	49676999	PRMT1	CA1	0.563
chr19	49676500	49676999	CPT1C	CA1	0.051
chr19	49813398	49813897	FUZ	CA1	0.297
chr19	49813398	49813897	MED25	CA1	0.297
chr19	49867071	49867570	PTOV1	CA1	0.035
chr19	49869220	49869719	PTOV1	CA1	0.044
chr19	49869220	49869719	TBC1D17	CA1	0.023
chr19	49869220	49869719	PNKP	CA1	0.023
chr19	49869220	49869719	AKT1S1	CA1	0.023
chr19	49876417	49876916	PTOV1	CA1	0.035
chr19	49876417	49876916	TBC1D17	CA1	0.281
chr19	49876417	49876916	PNKP	CA1	0.281
chr19	49876417	49876916	AKT1S1	CA1	0.281
chr19	50147792	50148291	IZUMO2	CA1	0.046
chr19	50203355	50203854	MYH14	CA1	0.06
chr19	50325463	50325962	NR1H2	CA1	0.201
chr19	50330568	50331067	KCNC3	CA1	0.305
chr19	50376210	50376709	POLD1	CA1	0.043
chr19	50376876	50377375	POLD1	CA1	0.022
chr19	50551631	50552130	LRRC4B	CA1	0.026
chr19	50566041	50566540	LRRC4B	CA1	0.132
chr19	50567251	50567750	LRRC4B	CA1	0.243
chr19	50657935	50658434	SYT3	CA1	0.041
chr19	50657935	50658434	C19orf81	CA1	0.117
chr19	50658865	50659364	SYT3	CA1	0.026
chr19	50658865	50659364	C19orf81	CA1	0.076
chr19	50709965	50710464	SHANK1	CA1	0.172
chr19	50717236	50717735	SHANK1	CA1	0.12
chr19	50718284	50718783	SHANK1	CA1	0.162
chr19	50724638	50725137	SHANK1	CA1	0.04
chr19	50724638	50725137	CLEC11A	CA1	0.531
chr19	50724638	50725137	ACP4	CA1	0.025
chr19	50724638	50725137	AC010325.1	CA1	0.025
chr19	50793703	50794202	ACP4	CA1	0.107
chr19	50793703	50794202	AC010325.1	CA1	0.107
chr19	50960148	50960647	KLK6	CA1	0.085
chr19	51312849	51313348	IGLON5	CA1	0.125
chr19	51338692	51339191	VSIG10L	CA1	0.044
chr19	51339691	51340190	IGLON5	CA1	0.021
chr19	51339691	51340190	VSIG10L	CA1	0.064
chr19	51367420	51367919	VSIG10L	CA1	0.06
chr19	51367420	51367919	ETFB	CA1	0.35
chr19	51367420	51367919	CLDND2	CA1	0.35
chr19	51594113	51594612	ZNF175	CA1	0.026
chr19	51703992	51704491	SPACA6	CA1	0.023
chr19	51703992	51704491	HAS1	CA1	0.031
chr19	51726037	51726536	HAS1	CA1	0.15
chr19	51799279	51799778	FPR3	CA1	0.267
chr19	51799279	51799778	FPR1	CA1	0.033
chr19	51887803	51888302	ZNF577	CA1	0.069
chr19	51887803	51888302	ZNF649	CA1	0.021
chr19	51903756	51904255	ZNF649	CA1	0.131
chr19	52001474	52001973	ZNF615	CA1	0.089
chr19	52028073	52028572	ZNF615	CA1	0.023
chr19	52028073	52028572	ZNF614	CA1	0.093
chr19	52047989	52048488	ZNF614	CA1	0.03
chr19	52048743	52049242	ZNF614	CA1	0.101
chr19	52049379	52049878	ZNF614	CA1	0.035
chr19	52569929	52570428	ZNF701	CA1	0.058
chr19	53102166	53102665	ZNF160	CA1	0.136
chr19	53157531	53158030	ZNF347	CA1	0.105
chr19	53195176	53195675	ZNF665	CA1	0.14
chr19	53196707	53197206	ZNF665	CA1	0.331
chr19	53388049	53388548	ZNF765	CA1	0.136
chr19	53394811	53395310	ZNF765	CA1	0.047
chr19	53395316	53395815	ZNF765	CA1	0.025
chr19	53431610	53432109	ZNF761	CA1	0.09
chr19	53431610	53432109	ZNF813	CA1	0.023
chr19	53431610	53432109	ZNF331	CA1	0.037
chr19	53432162	53432661	ZNF761	CA1	0.033
chr19	53463190	53463689	ZNF761	CA1	0.021
chr19	53463190	53463689	ZNF813	CA1	0.153
chr19	53503062	53503561	ZNF331	CA1	0.025
chr19	53520662	53521161	ZNF331	CA1	0.101
chr19	53537931	53538430	ZNF331	CA1	0.021
chr19	53818559	53819058	NLRP12	CA1	0.032
chr19	53826206	53826705	NLRP12	CA1	0.07
chr19	53826764	53827263	NLRP12	CA1	0.079
chr19	53866070	53866569	MYADM	CA1	0.256
chr19	53866070	53866569	PRKCG	CA1	0.023
chr19	53867493	53867992	MYADM	CA1	0.377
chr19	53867493	53867992	PRKCG	CA1	0.034
chr19	53867493	53867992	CACNG8	CA1	0.022
chr19	53881838	53882337	PRKCG	CA1	0.023
chr19	53906646	53907145	CACNG7	CA1	0.151
chr19	53907334	53907833	CACNG7	CA1	0.156
chr19	53908005	53908504	CACNG7	CA1	0.244
chr19	53908005	53908504	CACNG8	CA1	0.025
chr19	53958230	53958729	CACNG8	CA1	0.036
chr19	53959179	53959678	CACNG8	CA1	0.033
chr19	53978186	53978685	CACNG8	CA1	0.078
chr19	53980153	53980652	CACNG8	CA1	0.037
chr19	54109558	54110057	OSCAR	CA1	0.175
chr19	54109558	54110057	NDUFA3	CA1	0.175
chr19	54114213	54114712	PRPF31	CA1	0.354
chr19	54114213	54114712	TFPT	CA1	0.354
chr19	54136594	54137093	CNOT3	CA1	0.236
chr19	54158676	54159175	LENG1	CA1	0.23
chr19	54180074	54180573	MBOAT7	CA1	0.423
chr19	54180074	54180573	TSEN34	CA1	0.423
chr19	54464585	54465084	LENG9	CA1	0.191
chr19	55086955	55087454	RDH13	CA1	0.038
chr19	55116096	55116595	PPP1R12C	CA1	0.132
chr19	55118317	55118816	PPP1R12C	CA1	0.169
chr19	55141138	55141637	TNNT1	CA1	0.292
chr19	55141138	55141637	TNNI3	CA1	0.034
chr19	55143051	55143550	TNNT1	CA1	0.081
chr19	55156258	55156757	TNNI3	CA1	0.144
chr19	55178942	55179441	TNNI3	CA1	0.032
chr19	55178942	55179441	SYT5	CA1	0.031
chr19	55178942	55179441	TMEM86B	CA1	0.023
chr19	55189268	55189767	SYT5	CA1	0.237
chr19	55189268	55189767	PTPRH	CA1	0.023
chr19	55193583	55194082	SYT5	CA1	0.02
chr19	55193583	55194082	PTPRH	CA1	0.033
chr19	55207033	55207532	PTPRH	CA1	0.108
chr19	55216249	55216748	PTPRH	CA1	0.031
chr19	55216249	55216748	TMEM86B	CA1	0.043
chr19	55216856	55217355	PTPRH	CA1	0.029
chr19	55216856	55217355	TMEM86B	CA1	0.04
chr19	55283673	55284172	HSPBP1	CA1	0.212
chr19	55283673	55284172	BRSK1	CA1	0.212
chr19	55338573	55339072	KMT5C	CA1	0.125
chr19	55451799	55452298	SHISA7	CA1	0.029
chr19	55452860	55453359	SHISA7	CA1	0.053
chr19	55452860	55453359	ISOC2	CA1	0.033
chr19	55467702	55468201	ISOC2	CA1	0.061
chr19	55585646	55586145	ZNF579	CA1	0.166
chr19	55587169	55587668	ZNF579	CA1	0.189
chr19	55598960	55599459	ZNF579	CA1	0.024
chr19	55606130	55606629	ZNF524	CA1	0.119
chr19	55606130	55606629	FIZ1	CA1	0.119
chr19	55606130	55606629	ZNF865	CA1	0.119
chr19	55632303	55632802	ZNF580	CA1	0.134
chr19	55632303	55632802	ZNF581	CA1	0.134
chr19	55641710	55642209	CCDC106	CA1	0.113
chr19	55643286	55643785	ZNF580	CA1	0.024
chr19	55643286	55643785	ZNF581	CA1	0.024
chr19	55643286	55643785	CCDC106	CA1	0.177
chr19	55647706	55648205	ZNF580	CA1	0.029
chr19	55647706	55648205	ZNF581	CA1	0.029
chr19	55647706	55648205	CCDC106	CA1	0.211
chr19	55654690	55655189	ZNF580	CA1	0.024
chr19	55654690	55655189	ZNF581	CA1	0.024
chr19	55654690	55655189	CCDC106	CA1	0.021
chr19	55654690	55655189	U2AF2	CA1	0.224
chr19	55654690	55655189	EPN1	CA1	0.026
chr19	55655328	55655827	U2AF2	CA1	0.1
chr19	56133770	56134269	ZNF444	CA1	0.151
chr19	56140056	56140555	ZNF444	CA1	0.03
chr19	56140577	56141076	ZNF787	CA1	0.039
chr19	56140577	56141076	ZNF444	CA1	0.132
chr19	56140577	56141076	EDDM13	CA1	0.025
chr19	56140577	56141076	ZSCAN5A	CA1	0.022
chr19	56314323	56314822	EDDM13	CA1	0.025
chr19	56314881	56315380	EDDM13	CA1	0.041
chr19	56314881	56315380	ZSCAN5A	CA1	0.022
chr19	56403742	56404241	ZNF582	CA1	0.053
chr19	56403742	56404241	ZNF583	CA1	0.053
chr19	56464677	56465176	ZNF667	CA1	0.022
chr19	56476615	56477114	ZNF667	CA1	0.173
chr19	56678023	56678522	ZNF835	CA1	0.099
chr19	56837830	56838329	PEG3	CA1	0.024
chr19	56837830	56838329	ZIM2	CA1	0.024
chr19	56838747	56839246	PEG3	CA1	0.034
chr19	56838747	56839246	ZIM2	CA1	0.034
chr19	56839608	56840107	PEG3	CA1	0.036
chr19	56839608	56840107	ZIM2	CA1	0.036
chr19	57210179	57210678	AURKC	CA1	0.026
chr19	57441012	57441511	VN1R1	CA1	0.025
chr19	57583732	57584231	ZNF550	CA1	0.032
chr19	57583732	57584231	ZIK1	CA1	0.047
chr19	57583732	57584231	ZNF416	CA1	0.047
chr19	57583732	57584231	ZNF530	CA1	0.059
chr19	57583732	57584231	ZNF134	CA1	0.022
chr19	57632804	57633303	ZNF134	CA1	0.029
chr19	57632804	57633303	ZNF211	CA1	0.357
chr19	57633479	57633978	ZNF211	CA1	0.171
chr19	57675832	57676331	ZNF551	CA1	0.021
chr19	57724655	57725154	ZNF671	CA1	0.123
chr19	57743684	57744183	ZNF776	CA1	0.097
chr19	58001979	58002478	ZNF606	CA1	0.114
chr19	58009453	58009952	C19orf18	CA1	0.041
chr19	58009453	58009952	ZNF606	CA1	0.303
chr19	58054748	58055247	ZNF135	CA1	0.199
chr19	58055443	58055942	ZNF135	CA1	0.177
chr19	58097963	58098462	C19orf18	CA1	0.032
chr19	58097963	58098462	ZSCAN18	CA1	0.076
chr19	58150532	58151031	ZSCAN18	CA1	0.024
chr19	58150532	58151031	ZNF329	CA1	0.281
chr19	58229188	58229687	ZNF544	CA1	0.155
chr19	58274275	58274774	ZNF8	CA1	0.109
chr19	58274794	58275293	ZNF8	CA1	0.155
chr19	58347416	58347915	ZSCAN22	CA1	0.025
chr19	58347416	58347915	A1BG	CA1	0.058
chr19	58347416	58347915	ZNF497	CA1	0.03
chr19	58352422	58352921	A1BG	CA1	0.244
chr19	58386940	58387439	A1BG	CA1	0.033
chr19	58386940	58387439	ZNF497	CA1	0.037
chr19	58386940	58387439	ZNF837	CA1	0.223
chr19	58400138	58400637	ZNF584	CA1	0.085
chr19	58408233	58408732	ZNF584	CA1	0.29
chr19	58409052	58409551	ZNF584	CA1	0.095
chr19	58475802	58476301	ZNF132	CA1	0.03
chr19	58475802	58476301	ZNF324B	CA1	0.041
chr19	58475802	58476301	ZNF324	CA1	0.057
chr19	58475802	58476301	ZNF446	CA1	0.634
chr19	58499025	58499524	ZNF324	CA1	0.022
chr19	58499025	58499524	ZNF446	CA1	0.029
chr19	58513816	58514315	SLC27A5	CA1	0.298
chr19	58513816	58514315	ZBTB45	CA1	0.02
chr19	58516189	58516688	SLC27A5	CA1	0.182
chr19	58519347	58519846	SLC27A5	CA1	0.341
chr19	58519347	58519846	ZBTB45	CA1	0.023
chr19	58530867	58531366	ZBTB45	CA1	0.292
chr19	58531367	58531866	ZBTB45	CA1	0.349
chr19	58575156	58575655	MZF1	CA1	0.229
chr14	20342321	20342820	PARP2	CA1	0.176
chr14	20417714	20418213	TEP1	CA1	0.228
chr14	20613411	20613910	TEP1	CA1	0.021
chr14	20682566	20683065	CCNB1IP1	CA1	0.022
chr14	20682566	20683065	RNASE1	CA1	0.044
chr14	20683096	20683595	RNASE1	CA1	0.03
chr14	20809713	20810212	RNASE1	CA1	0.11
chr14	20986769	20987268	METTL17	CA1	0.155
chr14	21078218	21078717	ARHGEF40	CA1	0.171
chr14	21078218	21078717	NDRG2	CA1	0.171
chr14	21087210	21087709	ARHGEF40	CA1	0.065
chr14	21087210	21087709	NDRG2	CA1	0.065
chr14	21092355	21092854	ARHGEF40	CA1	0.02
chr14	21092355	21092854	NDRG2	CA1	0.02
chr14	21103498	21103997	ARHGEF40	CA1	0.02
chr14	21103498	21103997	NDRG2	CA1	0.02
chr14	21103498	21103997	ZNF219	CA1	0.499
chr14	21279885	21280384	RPGRIP1	CA1	0.269
chr14	21283153	21283652	RPGRIP1	CA1	0.243
chr14	21297516	21298015	RPGRIP1	CA1	0.028
chr14	21437129	21437628	SALL2	CA1	0.02
chr14	21526094	21526593	METTL3	CA1	0.038
chr14	21526094	21526593	SALL2	CA1	0.096
chr14	21557312	21557811	SALL2	CA1	0.024
chr14	22580670	22581169	DAD1	CA1	0.071
chr14	22769220	22769719	OXA1L	CA1	0.219
chr14	22822744	22823243	SLC7A7	CA1	0.106
chr14	22822744	22823243	MRPL52	CA1	0.106
chr14	22911249	22911748	RBM23	CA1	0.075
chr14	22930313	22930812	HAUS4	CA1	0.025
chr14	23006863	23007362	C14orf93	CA1	0.064
chr14	23015591	23016090	C14orf93	CA1	0.174
chr14	23025006	23025505	C14orf93	CA1	0.022
chr14	23090290	23090789	C14orf119	CA1	0.069
chr14	23090290	23090789	ACIN1	CA1	0.069
chr14	23094412	23094911	C14orf119	CA1	0.192
chr14	23094412	23094911	ACIN1	CA1	0.192
chr14	23187035	23187534	SLC7A8	CA1	0.166
chr14	23187035	23187534	RNF212B	CA1	0.166
chr14	23285939	23286438	SLC7A8	CA1	0.024
chr14	23285939	23286438	RNF212B	CA1	0.024
chr14	23285939	23286438	BCL2L2	CA1	0.071
chr14	23285939	23286438	HOMEZ	CA1	0.071
chr14	23294845	23295344	BCL2L2	CA1	0.248
chr14	23294845	23295344	HOMEZ	CA1	0.248
chr14	23301577	23302076	SLC7A8	CA1	0.023
chr14	23301577	23302076	RNF212B	CA1	0.023
chr14	23301577	23302076	BCL2L2	CA1	0.096
chr14	23301577	23302076	HOMEZ	CA1	0.096
chr14	23301577	23302076	PPP1R3E	CA1	0.406
chr14	23301577	23302076	BCL2L2-PABPN1	CA1	0.406
chr14	23301577	23302076	PABPN1	CA1	0.022
chr14	23326090	23326589	PABPN1	CA1	0.089
chr14	23327933	23328432	PABPN1	CA1	0.059
chr14	23483213	23483712	AP1G2	CA1	0.021
chr14	23551516	23552015	ZFHX2	CA1	0.32
chr14	23551516	23552015	AP1G2	CA1	0.044
chr14	23562666	23563165	AP1G2	CA1	0.347
chr14	23569829	23570328	AP1G2	CA1	0.042
chr14	23569829	23570328	JPH4	CA1	0.294
chr14	23955754	23956253	DHRS4	CA1	0.11
chr14	24058207	24058706	CARMIL3	CA1	0.141
chr14	24072250	24072749	CPNE6	CA1	0.172
chr14	24072250	24072749	PCK2	CA1	0.02
chr14	24079638	24080137	CPNE6	CA1	0.223
chr14	24079638	24080137	PCK2	CA1	0.026
chr14	24080393	24080892	PCK2	CA1	0.022
chr14	24080950	24081449	CPNE6	CA1	0.022
chr14	24080950	24081449	PCK2	CA1	0.037
chr14	24180008	24180507	IRF9	CA1	0.021
chr14	24180008	24180507	REC8	CA1	0.023
chr14	24180008	24180507	IPO4	CA1	0.207
chr14	24180008	24180507	TM9SF1	CA1	0.023
chr14	24296783	24297282	DHRS1	CA1	0.159
chr14	24296783	24297282	NOP9	CA1	0.159
chr14	24308034	24308533	LTB4R	CA1	0.022
chr14	24441535	24442034	SDR39U1	CA1	0.083
chr14	26597001	26597500	NOVA1	CA1	0.242
chr14	28766418	28766917	FOXG1	CA1	0.57
chr14	28766418	28766917	PRKD1	CA1	0.024
chr14	28774301	28774800	FOXG1	CA1	0.023
chr14	30214412	30214911	PRKD1	CA1	0.053
chr14	30218925	30219424	PRKD1	CA1	0.066
chr14	31206757	31207256	HECTD1	CA1	0.239
chr14	31435129	31435628	HEATR5A	CA1	0.023
chr14	31449965	31450464	DTD2	CA1	0.059
chr14	32077264	32077763	ARHGAP5	CA1	0.204
chr14	32077934	32078433	ARHGAP5	CA1	0.101
chr14	32327746	32328245	AKAP6	CA1	0.295
chr14	32339703	32340202	AKAP6	CA1	0.022
chr14	32938011	32938510	NPAS3	CA1	0.185
chr14	32938560	32939059	NPAS3	CA1	0.282
chr14	32939581	32940080	NPAS3	CA1	0.247
chr14	34873466	34873965	BAZ1A	CA1	0.345
chr14	34874498	34874997	BAZ1A	CA1	0.272
chr14	34982967	34983466	SRP54	CA1	0.268
chr14	35045989	35046488	FAM177A1	CA1	0.782
chr14	35253754	35254253	PSMA6	CA1	0.023
chr14	35291987	35292486	PSMA6	CA1	0.205
chr14	37576076	37576575	TTC6	CA1	0.064
chr14	39102439	39102938	SEC23A	CA1	0.304
chr14	39102439	39102938	GEMIN2	CA1	0.025
chr14	39102956	39103455	SEC23A	CA1	0.44
chr14	39102956	39103455	GEMIN2	CA1	0.036
chr14	39266831	39267330	MIA2	CA1	0.034
chr14	39433073	39433572	FBXO33	CA1	0.127
chr14	41609729	41610228	LRFN5	CA1	0.39
chr14	44961030	44961529	TOGARAM1	CA1	0.113
chr14	44961030	44961529	KLHL28	CA1	0.022
chr14	45073113	45073612	KLHL28	CA1	0.037
chr14	45073113	45073612	PRPF39	CA1	0.023
chr14	45097663	45098162	PRPF39	CA1	0.021
chr14	45134304	45134803	KLHL28	CA1	0.105
chr14	45134304	45134803	PRPF39	CA1	0.036
chr14	45134304	45134803	FKBP3	CA1	0.605
chr14	45134304	45134803	FANCM	CA1	0.605
chr14	45134304	45134803	MIS18BP1	CA1	0.028
chr14	45256719	45257218	MIS18BP1	CA1	0.164
chr14	47674096	47674595	MDGA2	CA1	0.268
chr14	49634121	49634620	MGAT2	CA1	0.046
chr14	49634121	49634620	DNAAF2	CA1	0.573
chr14	49634121	49634620	POLE2	CA1	0.025
chr14	49634121	49634620	CDKL1	CA1	0.028
chr14	49853756	49854255	NEMF	CA1	0.161
chr14	49861939	49862438	NEMF	CA1	0.034
chr14	49862579	49863078	POLE2	CA1	0.023
chr14	49862579	49863078	NEMF	CA1	0.065
chr14	49862579	49863078	VCPKMT	CA1	0.021
chr14	49868004	49868503	NEMF	CA1	0.03
chr14	50121422	50121921	VCPKMT	CA1	0.029
chr14	50396124	50396623	CDKL1	CA1	0.04
chr14	50396679	50397178	CDKL1	CA1	0.059
chr14	50559932	50560431	MAP4K5	CA1	0.379
chr14	50839482	50839981	NIN	CA1	0.182
chr14	50850456	50850955	ABHD12B	CA1	0.026
chr14	50860374	50860873	ABHD12B	CA1	0.053
chr14	50864870	50865369	ABHD12B	CA1	0.043
chr14	50954761	50955260	PYGL	CA1	0.029
chr14	50956941	50957440	PYGL	CA1	0.033
chr14	51093253	51093752	TRIM9	CA1	0.152
chr14	51093754	51094253	TRIM9	CA1	0.172
chr14	51094901	51095400	ABHD12B	CA1	0.025
chr14	51094901	51095400	TRIM9	CA1	0.513
chr14	51094901	51095400	FRMD6	CA1	0.024
chr14	51246273	51246772	TMX1	CA1	0.083
chr14	51443013	51443512	FRMD6	CA1	0.021
chr14	51476737	51477236	FRMD6	CA1	0.057
chr14	51508016	51508515	FRMD6	CA1	0.025
chr14	51651322	51651821	FRMD6	CA1	0.031
chr14	51652268	51652767	FRMD6	CA1	0.026
chr14	51827494	51827993	GNG2	CA1	0.13
chr14	51828028	51828527	GNG2	CA1	0.106
chr14	51846994	51847493	GNG2	CA1	0.021
chr14	51982149	51982648	RTRAF	CA1	0.12
chr14	52046261	52046760	NID2	CA1	0.03
chr14	52052887	52053386	NID2	CA1	0.027
chr14	52551522	52552021	TXNDC16	CA1	0.088
chr14	52551522	52552021	GPR137C	CA1	0.088
chr14	52553716	52554215	TXNDC16	CA1	0.122
chr14	52553716	52554215	GPR137C	CA1	0.122
chr14	52950924	52951423	FERMT2	CA1	0.637
chr14	53151920	53152419	DDHD1	CA1	0.228
chr14	54481468	54481967	GMFB	CA1	0.097
chr14	54564963	54565462	SAMD4A	CA1	0.157
chr14	54565792	54566291	SAMD4A	CA1	0.263
chr14	54567725	54568224	SAMD4A	CA1	0.169
chr14	54909842	54910341	GCH1	CA1	0.029
chr14	54912042	54912541	GCH1	CA1	0.04
chr14	55579008	55579507	KTN1	CA1	0.036
chr14	55579828	55580327	KTN1	CA1	0.038
chr14	56474333	56474832	TMEM260	CA1	0.023
chr14	56478849	56479348	TMEM260	CA1	0.022
chr14	56479437	56479936	TMEM260	CA1	0.037
chr14	56487016	56487515	TMEM260	CA1	0.241
chr14	56490317	56490816	TMEM260	CA1	0.021
chr14	56491267	56491766	TMEM260	CA1	0.03
chr14	57391543	57392042	NAA30	CA1	0.139
chr14	57999910	58000409	SLC35F4	CA1	0.046
chr14	58004836	58005335	SLC35F4	CA1	0.027
chr14	58239651	58240150	ACTR10	CA1	0.022
chr14	58239651	58240150	PSMA3	CA1	0.024
chr14	58630881	58631380	DACT1	CA1	0.075
chr14	58636773	58637272	DACT1	CA1	0.187
chr14	58637621	58638120	DACT1	CA1	0.259
chr14	58638184	58638683	DACT1	CA1	0.265
chr14	59187634	59188133	DAAM1	CA1	0.144
chr14	59464324	59464823	GPR135	CA1	0.344
chr14	59583713	59584212	CCDC175	CA1	0.02
chr14	59921356	59921855	LRRC9	CA1	0.026
chr14	60151721	60152220	DHRS7	CA1	0.022
chr14	60164555	60165054	DHRS7	CA1	0.261
chr14	60165124	60165623	DHRS7	CA1	0.443
chr14	60247859	60248358	PPM1A	CA1	0.181
chr14	60248852	60249351	PPM1A	CA1	0.489
chr14	60248852	60249351	SIX4	CA1	0.02
chr14	60248852	60249351	PRKCH	CA1	0.048
chr14	60249530	60250029	PPM1A	CA1	0.227
chr14	60249530	60250029	PRKCH	CA1	0.022
chr14	60723290	60723789	SIX4	CA1	0.322
chr14	60723290	60723789	MNAT1	CA1	0.031
chr14	60989560	60990059	SLC38A6	CA1	0.111
chr14	60989560	60990059	TRMT5	CA1	0.111
chr14	61171471	61171970	PRKCH	CA1	0.077
chr14	61750955	61751454	SNAPC1	CA1	0.026
chr14	64338613	64339112	ESR2	CA1	0.509
chr14	64511038	64511537	HSPA2	CA1	0.024
chr14	64521339	64521838	HSPA2	CA1	0.037
chr14	64524978	64525477	HSPA2	CA1	0.033
chr14	64540126	64540625	HSPA2	CA1	0.121
chr14	64540126	64540625	PPP1R36	CA1	0.574
chr14	64701520	64702019	PLEKHG3	CA1	0.169
chr14	64706529	64707028	PLEKHG3	CA1	0.141
chr14	64875213	64875712	SPTB	CA1	0.23
chr14	64918076	64918575	CHURC1	CA1	0.124
chr14	64965368	64965867	RAB15	CA1	0.024
chr14	64971992	64972491	RAB15	CA1	0.555
chr14	64971992	64972491	FNTB	CA1	0.03
chr14	64983609	64984108	RAB15	CA1	0.025
chr14	64983609	64984108	FNTB	CA1	0.224
chr14	65411591	65412090	FUT8	CA1	0.244
chr14	65412392	65412891	FUT8	CA1	0.462
chr14	65413217	65413716	FUT8	CA1	0.171
chr14	66401377	66401876	CCDC196	CA1	0.033
chr14	66414389	66414888	CCDC196	CA1	0.281
chr14	66508158	66508657	GPHN	CA1	0.33
chr14	66508751	66509250	GPHN	CA1	0.186
chr14	67181044	67181543	FAM71D	CA1	0.284
chr14	67191838	67192337	FAM71D	CA1	0.025
chr14	67383282	67383781	ATP6V1D	CA1	0.022
chr14	67383282	67383781	EIF2S1	CA1	0.022
chr14	67514975	67515474	ATP6V1D	CA1	0.024
chr14	67514975	67515474	EIF2S1	CA1	0.024
chr14	67514975	67515474	PLEKHH1	CA1	0.031
chr14	67514975	67515474	TMEM229B	CA1	0.031
chr14	67538439	67538938	PLEKHH1	CA1	0.169
chr14	67538439	67538938	TMEM229B	CA1	0.169
chr14	67608987	67609486	PIGH	CA1	0.073
chr14	67618545	67619044	ARG2	CA1	0.216
chr14	67622670	67623169	ARG2	CA1	0.023
chr14	67679507	67680006	VTI1B	CA1	0.084
chr14	67694654	67695153	RDH11	CA1	0.21
chr14	68788817	68789316	ZFP36L1	CA1	0.039
chr14	68816287	68816786	ZFP36L1	CA1	0.041
chr14	68971462	68971961	ACTN1	CA1	0.102
chr14	68978121	68978620	ACTN1	CA1	0.124
chr14	69151479	69151978	DCAF5	CA1	0.252
chr14	69151998	69152497	DCAF5	CA1	0.161
chr14	69242518	69243017	GALNT16	CA1	0.023
chr14	69259857	69260356	GALNT16	CA1	0.047
chr14	69260477	69260976	GALNT16	CA1	0.039
chr14	69261033	69261532	GALNT16	CA1	0.042
chr14	69390835	69391334	SLC39A9	CA1	0.047
chr14	69390835	69391334	ERH	CA1	0.047
chr14	69500629	69501128	PLEKHD1	CA1	0.033
chr14	69501269	69501768	PLEKHD1	CA1	0.042
chr14	69501809	69502308	PLEKHD1	CA1	0.037
chr14	69559596	69560095	CCDC177	CA1	0.023
chr14	69715947	69716446	SRSF5	CA1	0.025
chr14	69766858	69767357	SRSF5	CA1	0.026
chr14	69766858	69767357	SLC10A1	CA1	0.054
chr14	69767551	69768050	SRSF5	CA1	0.021
chr14	69767551	69768050	SLC10A1	CA1	0.044
chr14	69799602	69800101	SLC10A1	CA1	0.306
chr14	69879131	69879630	SMOC1	CA1	0.046
chr14	70179877	70180376	SLC8A3	CA1	0.037
chr14	70187626	70188125	SLC8A3	CA1	0.224
chr14	70359432	70359931	ADAM21	CA1	0.028
chr14	70472052	70472551	ADAM21	CA1	0.028
chr14	70803101	70803600	MAP3K9	CA1	0.059
chr14	70817543	70818042	MAP3K9	CA1	0.021
chr14	70908420	70908919	PCNX1	CA1	0.156
chr14	73219893	73220392	PAPLN	CA1	0.056
chr14	73238915	73239414	PAPLN	CA1	0.167
chr14	73452273	73452772	NUMB	CA1	0.038
chr14	73457594	73458093	NUMB	CA1	0.167
chr14	73559689	73560188	HEATR4	CA1	0.29
chr14	73568915	73569414	HEATR4	CA1	0.053
chr14	73568915	73569414	ACOT2	CA1	0.529
chr14	73594211	73594710	ACOT4	CA1	0.155
chr14	73612438	73612937	ACOT4	CA1	0.023
chr14	73612438	73612937	ACOT6	CA1	0.518
chr14	73633646	73634145	DNAL1	CA1	0.026
chr14	73634166	73634665	DNAL1	CA1	0.028
chr14	73713201	73713700	PNMA1	CA1	0.17
chr14	73718873	73719372	PNMA1	CA1	0.165
chr14	73759182	73759681	ELMSAN1	CA1	0.026
chr14	73759895	73760394	ELMSAN1	CA1	0.053
chr14	73786951	73787450	ELMSAN1	CA1	0.062
chr14	73788592	73789091	ELMSAN1	CA1	0.054
chr14	73852449	73852948	PTGR2	CA1	0.138
chr14	73931475	73931974	COQ6	CA1	0.022
chr14	74312025	74312524	ABCD4	CA1	0.02
chr14	74601935	74602434	LTBP2	CA1	0.023
chr14	75068392	75068891	ZC2HC1C	CA1	0.138
chr14	75068392	75068891	ACYP1	CA1	0.138
chr14	75125468	75125967	NEK9	CA1	0.114
chr14	75258837	75259336	TTLL5	CA1	0.02
chr14	75273436	75273935	FOS	CA1	0.098
chr14	75276864	75277363	FOS	CA1	0.106
chr14	75422122	75422621	JDP2	CA1	0.031
chr14	75661394	75661893	TTLL5	CA1	0.026
chr14	75661394	75661893	ERG28	CA1	0.185
chr14	75667025	75667524	ERG28	CA1	0.105
chr14	75906634	75907133	IFT43	CA1	0.192
chr14	76762089	76762588	VASH1	CA1	0.255
chr14	76810900	76811399	ANGEL1	CA1	0.029
chr14	76812394	76812893	ANGEL1	CA1	0.062
chr14	76820342	76820841	ANGEL1	CA1	0.149
chr14	76829951	76830450	ANGEL1	CA1	0.022
chr14	77027622	77028121	IRF2BPL	CA1	0.299
chr14	77110901	77111400	TMEM63C	CA1	0.228
chr14	77120527	77121026	TMEM63C	CA1	0.027
chr14	77120527	77121026	ZDHHC22	CA1	0.022
chr14	77124251	77124750	TMEM63C	CA1	0.032
chr14	77124251	77124750	ZDHHC22	CA1	0.027
chr14	77124846	77125345	TMEM63C	CA1	0.053
chr14	77124846	77125345	ZDHHC22	CA1	0.044
chr14	77144645	77145144	ZDHHC22	CA1	0.267
chr14	77158028	77158527	ZDHHC22	CA1	0.025
chr14	77274945	77275444	NGB	CA1	0.168
chr14	77459070	77459569	AHSA1	CA1	0.14
chr14	77459070	77459569	VIPAS39	CA1	0.14
chr14	78184084	78184583	NRXN3	CA1	0.034
chr14	78188846	78189345	NRXN3	CA1	0.034
chr14	80941523	80942022	TSHR	CA1	0.147
chr14	80941523	80942022	CEP128	CA1	0.147
chr14	81220105	81220604	DIO2	CA1	0.022
chr14	81220105	81220604	GTF2A1	CA1	0.267
chr14	81435418	81435917	STON2	CA1	0.221
chr14	85531413	85531912	FLRT2	CA1	0.214
chr14	85531916	85532415	FLRT2	CA1	0.18
chr14	85532870	85533369	FLRT2	CA1	0.282
chr14	87991925	87992424	GALC	CA1	0.135
chr14	87992542	87993041	GALC	CA1	0.455
chr14	88321870	88322369	KCNK10	CA1	0.212
chr14	88322416	88322915	KCNK10	CA1	0.216
chr14	88323012	88323511	KCNK10	CA1	0.339
chr14	88380325	88380824	SPATA7	CA1	0.15
chr14	88551238	88551737	PTPN21	CA1	0.404
chr14	88551238	88551737	ZC3H14	CA1	0.021
chr14	88551894	88552393	PTPN21	CA1	0.206
chr14	88825477	88825976	TTC8	CA1	0.299
chr14	89955630	89956129	EFCAB11	CA1	0.386
chr14	89955630	89956129	TDP1	CA1	0.386
chr14	90383118	90383617	CALM1	CA1	0.024
chr14	90397683	90398182	CALM1	CA1	0.134
chr14	90398273	90398772	CALM1	CA1	0.111
chr14	90399423	90399922	CALM1	CA1	0.161
chr14	90806027	90806526	TTC7B	CA1	0.022
chr14	90827953	90828452	TTC7B	CA1	0.063
chr14	91257220	91257719	GPR68	CA1	0.198
chr14	91257866	91258365	GPR68	CA1	0.187
chr14	91409972	91410471	CCDC88C	CA1	0.1
chr14	91418681	91419180	CCDC88C	CA1	0.294
chr14	91516858	91517357	PPP4R3A	CA1	0.122
chr14	91946494	91946993	FBLN5	CA1	0.16
chr14	92039804	92040303	TRIP11	CA1	0.542
chr14	92310099	92310598	SLC24A4	CA1	0.027
chr14	92310676	92311175	SLC24A4	CA1	0.037
chr14	92323284	92323783	SLC24A4	CA1	0.353
chr14	92328741	92329240	SLC24A4	CA1	0.139
chr14	92521647	92522146	RIN3	CA1	0.031
chr14	92925325	92925824	CHGA	CA1	0.393
chr14	93115084	93115583	ITPK1	CA1	0.57
chr14	93207844	93208343	GON7	CA1	0.212
chr14	93207844	93208343	UBR7	CA1	0.212
chr14	93785391	93785890	PRIMA1	CA1	0.243
chr14	93789283	93789782	PRIMA1	CA1	0.273
chr14	94132189	94132688	IFI27L2	CA1	0.199
chr14	94136605	94137104	IFI27L2	CA1	0.28
chr14	95156623	95157122	DICER1	CA1	0.201
chr14	95297770	95298269	CLMN	CA1	0.027
chr14	95300343	95300842	CLMN	CA1	0.029
chr14	95303495	95303994	CLMN	CA1	0.025
chr14	95328756	95329255	CLMN	CA1	0.021
chr14	95461012	95461511	SYNE3	CA1	0.066
chr14	95488138	95488637	SYNE3	CA1	0.034
chr14	95534492	95534991	SYNE3	CA1	0.047
chr14	95534492	95534991	GLRX5	CA1	0.791
chr14	95869787	95870286	TUNAR	CA1	0.075
chr14	96027243	96027742	C14orf132	CA1	0.03
chr14	96027919	96028418	C14orf132	CA1	0.033
chr14	96053964	96054463	C14orf132	CA1	0.021
chr14	96502048	96502547	PAPOLA	CA1	0.674
chr14	96506925	96507424	PAPOLA	CA1	0.093
chr14	99276684	99277183	BCL11B	CA1	0.208
chr14	99277508	99278007	BCL11B	CA1	0.199
chr14	99605126	99605625	CCDC85C	CA1	0.267
chr14	99642171	99642670	HHIPL1	CA1	0.215
chr14	99682660	99683159	CYP46A1	CA1	0.13
chr14	99729882	99730381	EML1	CA1	0.429
chr14	99757365	99757864	EML1	CA1	0.026
chr14	100239995	100240494	YY1	CA1	0.042
chr14	100285183	100285682	SLC25A29	CA1	0.031
chr14	100373558	100374057	WDR25	CA1	0.117
chr14	100373558	100374057	WARS	CA1	0.117
chr14	100377782	100378281	WDR25	CA1	0.114
chr14	100377782	100378281	WARS	CA1	0.114
chr14	100586289	100586788	BEGAIN	CA1	0.268
chr14	100588107	100588606	BEGAIN	CA1	0.136
chr14	100867248	100867747	RTL1	CA1	0.021
chr14	100871840	100872339	RTL1	CA1	0.026
chr14	100873094	100873593	RTL1	CA1	0.021
chr14	100881212	100881711	RTL1	CA1	0.025
chr14	101760344	101760843	PPP2R5C	CA1	0.438
chr14	101764250	101764749	PPP2R5C	CA1	0.113
chr14	101961032	101961531	DYNC1H1	CA1	0.174
chr14	102314116	102314615	MOK	CA1	0.026
chr14	102314116	102314615	ZNF839	CA1	0.153
chr14	102319377	102319876	MOK	CA1	0.047
chr14	102319377	102319876	ZNF839	CA1	0.282
chr14	102497790	102498289	ANKRD9	CA1	0.027
chr14	102516688	102517187	ANKRD9	CA1	0.031
chr14	102517279	102517778	ANKRD9	CA1	0.02
chr14	102524406	102524905	ANKRD9	CA1	0.034
chr14	102774830	102775329	TRAF3	CA1	0.199
chr14	102941342	102941841	AMN	CA1	0.022
chr14	102949009	102949508	AMN	CA1	0.028
chr14	103056440	103056939	CDC42BPB	CA1	0.11
chr14	103075466	103075965	LBHD2	CA1	0.076
chr14	103078193	103078692	LBHD2	CA1	0.022
chr14	103103506	103104005	LBHD2	CA1	0.023
chr14	103104858	103105357	LBHD2	CA1	0.036
chr14	103334484	103334983	EIF5	CA1	0.241
chr14	103528013	103528512	CKB	CA1	0.174
chr14	103528013	103528512	TRMT61A	CA1	0.174
chr14	103533951	103534450	CKB	CA1	0.027
chr14	103533951	103534450	TRMT61A	CA1	0.027
chr14	103839935	103840434	PPP1R13B	CA1	0.156
chr14	103921418	103921917	ATP5MPL	CA1	0.636
chr14	103921418	103921917	TDRD9	CA1	0.636
chr14	104077859	104078358	ASPG	CA1	0.047
chr14	104094551	104095050	ASPG	CA1	0.032
chr14	104604552	104605051	TMEM179	CA1	0.813
chr14	104677677	104678176	INF2	CA1	0.023
chr14	104680393	104680892	INF2	CA1	0.258
chr14	104686576	104687075	INF2	CA1	0.202
chr14	104694528	104695027	INF2	CA1	0.021
chr14	104768411	104768910	SIVA1	CA1	0.021
chr14	104815835	104816334	AKT1	CA1	0.053
chr14	104962889	104963388	AHNAK2	CA1	0.037
chr14	104962889	104963388	CLBA1	CA1	0.021
chr14	105162269	105162768	JAG2	CA1	0.078
chr14	105314274	105314773	NUDT14	CA1	0.028
chr14	105314274	105314773	PACS2	CA1	0.038
chr14	105314274	105314773	BRF1	CA1	0.711
chr14	105390172	105390671	TEX22	CA1	0.101
chr14	105414826	105415325	TEX22	CA1	0.024
chr14	105414826	105415325	MTA1	CA1	0.42
chr14	105473923	105474422	CRIP2	CA1	0.374
chr14	105473923	105474422	TEDC1	CA1	0.029
chr14	105474485	105474984	CRIP2	CA1	0.362
chr14	105474485	105474984	TEDC1	CA1	0.028
chr14	105480828	105481327	CRIP2	CA1	0.028
chr14	105480828	105481327	TEDC1	CA1	0.369
chr14	105490613	105491112	CRIP2	CA1	0.039
chr14	105490613	105491112	TEDC1	CA1	0.054
chr14	105527519	105528018	TMEM121	CA1	0.171
chr14	105528263	105528762	TMEM121	CA1	0.342
chr7	9834	10333	MMD2	CA1	1
chr7	9834	10333	AP5Z1	CA1	0.029
chr7	9834	10333	FOXK1	CA1	0.024
chr7	44204	44703	AP5Z1	CA1	0.024
chr7	44839	45338	AP5Z1	CA1	0.038
chr7	44839	45338	FOXK1	CA1	0.032
chr7	57717	58216	AP5Z1	CA1	0.052
chr7	57717	58216	FOXK1	CA1	0.044
chr7	59552	60051	AP5Z1	CA1	0.063
chr7	59552	60051	FOXK1	CA1	0.053
chr7	63960	64459	AP5Z1	CA1	0.032
chr7	63960	64459	FOXK1	CA1	0.027
chr7	129581	130080	AP5Z1	CA1	0.063
chr7	129581	130080	FOXK1	CA1	0.053
chr7	131678	132177	AP5Z1	CA1	0.039
chr7	131678	132177	FOXK1	CA1	0.033
chr7	139311	139810	AP5Z1	CA1	0.04
chr7	139311	139810	FOXK1	CA1	0.033
chr7	148907	149406	AP5Z1	CA1	0.143
chr7	148907	149406	FOXK1	CA1	0.12
chr7	149598	150097	AP5Z1	CA1	0.081
chr7	149598	150097	FOXK1	CA1	0.068
chr7	176695	177194	AP5Z1	CA1	0.023
chr7	191476	191975	AP5Z1	CA1	0.066
chr7	191476	191975	FOXK1	CA1	0.049
chr7	191476	191975	FAM20C	CA1	0.204
chr7	222482	222981	AP5Z1	CA1	0.034
chr7	222482	222981	FOXK1	CA1	0.024
chr7	232353	232852	FOXK1	CA1	0.04
chr7	253644	254143	FOXK1	CA1	0.026
chr7	271281	271780	FOXK1	CA1	0.057
chr7	271810	272309	FOXK1	CA1	0.028
chr7	274559	275058	FOXK1	CA1	0.022
chr7	277955	278454	FOXK1	CA1	0.022
chr7	513578	514077	PDGFA	CA1	0.022
chr7	518989	519488	PDGFA	CA1	0.053
chr7	525728	526227	PDGFA	CA1	0.148
chr7	712280	712779	PRKAR1B	CA1	0.023
chr7	712280	712779	DNAAF5	CA1	0.023
chr7	745684	746183	PRKAR1B	CA1	0.021
chr7	745684	746183	DNAAF5	CA1	0.021
chr7	812792	813291	SUN1	CA1	0.215
chr7	953411	953910	ADAP1	CA1	0.245
chr7	954236	954735	ADAP1	CA1	0.472
chr7	1028052	1028551	GPR146	CA1	0.022
chr7	1040632	1041131	GPR146	CA1	0.195
chr7	1085983	1086482	GPER1	CA1	0.401
chr7	1100911	1101410	GPER1	CA1	0.022
chr7	1169733	1170232	ZFAND2A	CA1	0.096
chr7	1494373	1494872	INTS1	CA1	0.023
chr7	1537875	1538374	TTYH3	CA1	0.032
chr7	1537875	1538374	MAFK	CA1	0.322
chr7	1569747	1570246	SDK1	CA1	0.029
chr7	1569747	1570246	GNA12	CA1	0.028
chr7	1569747	1570246	AMZ1	CA1	0.037
chr7	1569747	1570246	PSMG3	CA1	0.105
chr7	1579413	1579912	PSMG3	CA1	0.313
chr7	1664591	1665090	ELFN1	CA1	0.021
chr7	1686731	1687230	ELFN1	CA1	0.237
chr7	1693919	1694418	ELFN1	CA1	0.034
chr7	2140750	2141249	TTYH3	CA1	0.024
chr7	2247485	2247984	AMZ1	CA1	0.03
chr7	2247485	2247984	IQCE	CA1	0.024
chr7	2247485	2247984	BRAT1	CA1	0.024
chr7	2247485	2247984	NUDT1	CA1	0.391
chr7	2247485	2247984	MRM2	CA1	0.391
chr7	2247485	2247984	MAD1L1	CA1	0.052
chr7	2314177	2314676	TTYH3	CA1	0.032
chr7	5240092	5240591	SLC29A4	CA1	0.025
chr7	5266045	5266544	SLC29A4	CA1	0.026
chr7	5282638	5283137	SLC29A4	CA1	0.03
chr7	5423774	5424273	TNRC18	CA1	0.705
chr7	5529542	5530041	FBXL18	CA1	0.061
chr7	5530395	5530894	FBXL18	CA1	0.054
chr7	5561868	5562367	ACTB	CA1	0.161
chr7	5562679	5563178	ACTB	CA1	0.206
chr7	5569381	5569880	ACTB	CA1	0.127
chr7	5569934	5570433	ACTB	CA1	0.028
chr7	5596013	5596512	FSCN1	CA1	0.215
chr7	5780447	5780946	RNF216	CA1	0.176
chr7	5870155	5870654	OCM	CA1	0.26
chr7	5875708	5876207	OCM	CA1	0.29
chr7	5884332	5884831	OCM	CA1	0.027
chr7	5891808	5892307	CCZ1	CA1	0.197
chr7	5895080	5895579	CCZ1	CA1	0.208
chr7	5897487	5897986	CCZ1	CA1	0.161
chr7	5997117	5997616	RSPH10B	CA1	0.021
chr7	6081203	6081702	EIF2AK1	CA1	0.029
chr7	6081203	6081702	USP42	CA1	0.021
chr7	6270902	6271401	CYTH3	CA1	0.228
chr7	6396090	6396589	RAC1	CA1	0.025
chr7	6482921	6483420	DAGLB	CA1	0.227
chr7	6482921	6483420	KDELR2	CA1	0.227
chr7	6579416	6579915	ZDHHC4	CA1	0.261
chr7	6579416	6579915	C7orf26	CA1	0.024
chr7	6640317	6640816	ZNF316	CA1	0.024
chr7	6701227	6701726	ZNF12	CA1	0.205
chr7	6729369	6729868	ZNF12	CA1	0.021
chr7	6729369	6729868	RSPH10B2	CA1	0.03
chr7	7134021	7134520	C1GALT1	CA1	0.041
chr7	7182286	7182785	RSPH10B2	CA1	0.023
chr7	7182286	7182785	C1GALT1	CA1	0.062
chr7	7182286	7182785	COL28A1	CA1	0.071
chr7	7182286	7182785	MIOS	CA1	0.02
chr7	7182906	7183405	C1GALT1	CA1	0.024
chr7	7182906	7183405	COL28A1	CA1	0.027
chr7	7526783	7527282	COL28A1	CA1	0.059
chr7	7541321	7541820	COL28A1	CA1	0.027
chr7	7706407	7706906	RPA3	CA1	0.043
chr7	7706980	7707479	RPA3	CA1	0.025
chr7	7719128	7719627	RPA3	CA1	0.258
chr7	7969442	7969941	GLCCI1	CA1	0.186
chr7	8261575	8262074	ICA1	CA1	0.63
chr7	8418587	8419086	NXPH1	CA1	0.037
chr7	10948753	10949252	NDUFA4	CA1	0.048
chr7	11818998	11819497	THSD7A	CA1	0.022
chr7	13979888	13980387	ETV1	CA1	0.021
chr7	13989469	13989968	ETV1	CA1	0.039
chr7	15543064	15543563	AGMO	CA1	0.022
chr7	16319357	16319856	SOSTDC1	CA1	0.02
chr7	16420536	16421035	CRPPA	CA1	0.372
chr7	16420536	16421035	SOSTDC1	CA1	0.034
chr7	16520443	16520942	SOSTDC1	CA1	0.052
chr7	16587420	16587919	SOSTDC1	CA1	0.024
chr7	16644558	16645057	ANKMY2	CA1	0.21
chr7	16644558	16645057	BZW2	CA1	0.21
chr7	16754847	16755346	TSPAN13	CA1	0.163
chr7	16917817	16918316	AHR	CA1	0.213
chr7	17298279	17298778	SOSTDC1	CA1	0.023
chr7	17947515	17948014	SNX13	CA1	0.184
chr7	17948368	17948867	SNX13	CA1	0.146
chr7	19783412	19783911	TMEM196	CA1	0.06
chr7	20013376	20013875	TMEM196	CA1	0.023
chr7	20331238	20331737	ITGB8	CA1	0.301
chr7	20331814	20332313	ITGB8	CA1	0.115
chr7	21427003	21427502	MACC1	CA1	0.027
chr7	21427003	21427502	SP4	CA1	0.47
chr7	21427003	21427502	DNAH11	CA1	0.022
chr7	21707488	21707987	DNAH11	CA1	0.02
chr7	22082817	22083316	DNAH11	CA1	0.03
chr7	22363668	22364167	RAPGEF5	CA1	0.034
chr7	22365465	22365964	RAPGEF5	CA1	0.027
chr7	22369547	22370046	RAPGEF5	CA1	0.033
chr7	22387620	22388119	RAPGEF5	CA1	0.023
chr7	22728365	22728864	STEAP1B	CA1	0.116
chr7	22821683	22822182	TOMM7	CA1	0.174
chr7	22833425	22833924	TOMM7	CA1	0.02
chr7	23114812	23115311	KLHL7	CA1	0.023
chr7	23490282	23490781	IGF2BP3	CA1	0.044
chr7	23491473	23491972	IGF2BP3	CA1	0.034
chr7	23712359	23712858	STK31	CA1	0.232
chr7	24751674	24752173	GSDME	CA1	0.172
chr7	24979976	24980475	OSBPL3	CA1	0.552
chr7	26150995	26151494	NFE2L3	CA1	0.222
chr7	26298583	26299082	SNX10	CA1	0.136
chr7	26307040	26307539	SNX10	CA1	0.022
chr7	27740275	27740774	TAX1BP1	CA1	0.091
chr7	28179697	28180196	JAZF1	CA1	0.074
chr7	28272290	28272789	CREB5	CA1	0.02
chr7	28292519	28293018	CREB5	CA1	0.241
chr7	28949752	28950251	TRIL	CA1	0.115
chr7	28956557	28957056	TRIL	CA1	0.416
chr7	29116727	29117226	AC004593.3	CA1	0.029
chr7	29128579	29129078	AC004593.3	CA1	0.287
chr7	29139478	29139977	AC004593.3	CA1	0.021
chr7	29157021	29157520	CHN2	CA1	0.024
chr7	29189681	29190180	CPVL	CA1	0.02
chr7	29193904	29194403	CPVL	CA1	0.293
chr7	29807314	29807813	WIPF3	CA1	0.295
chr7	29921349	29921848	SCRN1	CA1	0.024
chr7	29922213	29922712	SCRN1	CA1	0.022
chr7	29988749	29989248	SCRN1	CA1	0.063
chr7	30027993	30028492	SCRN1	CA1	0.047
chr7	30027993	30028492	FKBP14	CA1	0.357
chr7	30027993	30028492	PLEKHA8	CA1	0.357
chr7	30285299	30285798	ZNRF2	CA1	0.216
chr7	30472656	30473155	NOD1	CA1	0.254
chr7	30727063	30727562	CRHR2	CA1	0.035
chr7	30750625	30751124	MINDY4	CA1	0.024
chr7	30778574	30779073	MINDY4	CA1	0.273
chr7	31042939	31043438	ADCYAP1R1	CA1	0.039
chr7	31073236	31073735	ADCYAP1R1	CA1	0.021
chr7	31335122	31335621	NEUROD6	CA1	0.021
chr7	31336285	31336784	NEUROD6	CA1	0.042
chr7	31456828	31457327	ITPRID1	CA1	0.022
chr7	31516327	31516826	ITPRID1	CA1	0.299
chr7	31525734	31526233	ITPRID1	CA1	0.03
chr7	32435768	32436267	PDE1C	CA1	0.028
chr7	32436838	32437337	PDE1C	CA1	0.027
chr7	32490147	32490646	LSM5	CA1	0.25
chr7	32490147	32490646	AVL9	CA1	0.25
chr7	32891274	32891773	KBTBD2	CA1	0.262
chr7	32891812	32892311	KBTBD2	CA1	0.346
chr7	32891812	32892311	FKBP9	CA1	0.023
chr7	32892333	32892832	KBTBD2	CA1	0.209
chr7	32942359	32942858	FKBP9	CA1	0.043
chr7	32942906	32943405	FKBP9	CA1	0.052
chr7	33102044	33102543	RP9	CA1	0.061
chr7	33102044	33102543	BBS9	CA1	0.061
chr7	33114806	33115305	RP9	CA1	0.023
chr7	33114806	33115305	BBS9	CA1	0.023
chr7	33129211	33129710	FKBP9	CA1	0.024
chr7	33129211	33129710	RP9	CA1	0.057
chr7	33129211	33129710	BBS9	CA1	0.057
chr7	33904825	33905324	BMPER	CA1	0.342
chr7	33905326	33905825	BMPER	CA1	0.192
chr7	35694330	35694829	HERPUD2	CA1	0.211
chr7	35801563	35802062	SEPTIN7	CA1	0.242
chr7	36152141	36152640	EEPD1	CA1	0.151
chr7	36366754	36367253	ANLN	CA1	0.03
chr7	36366754	36367253	KIAA0895	CA1	0.059
chr7	36406243	36406742	KIAA0895	CA1	0.089
chr7	36711790	36712289	AOAH	CA1	0.05
chr7	36712297	36712796	AOAH	CA1	0.064
chr7	36985916	36986415	AOAH	CA1	0.035
chr7	37447514	37448013	ELMO1	CA1	0.33
chr7	37448123	37448622	ELMO1	CA1	0.324
chr7	37681815	37682314	EPDR1	CA1	0.365
chr7	38908935	38909434	VPS41	CA1	0.03
chr7	38930472	38930971	VPS41	CA1	0.375
chr7	38974739	38975238	POU6F2	CA1	0.423
chr7	39580309	39580808	YAE1	CA1	0.02
chr7	39950963	39951462	CDK13	CA1	0.267
chr7	40138683	40139182	MPLKIP	CA1	0.059
chr7	40138683	40139182	SUGCT	CA1	0.059
chr7	41692135	41692634	INHBA	CA1	0.024
chr7	41693380	41693879	INHBA	CA1	0.039
chr7	41694456	41694955	INHBA	CA1	0.03
chr7	41696337	41696836	INHBA	CA1	0.045
chr7	42236280	42236779	GLI3	CA1	0.248
chr7	43113692	43114191	HECW1	CA1	0.199
chr7	43119329	43119828	HECW1	CA1	0.078
chr7	43583359	43583858	STK17A	CA1	0.241
chr7	43721147	43721646	COA1	CA1	0.074
chr7	43763948	43764447	BLVRA	CA1	0.023
chr7	43872591	43873090	MRPS24	CA1	0.024
chr7	43985856	43986355	SPDYE1	CA1	0.02
chr7	44019032	44019531	SPDYE1	CA1	0.068
chr7	44040167	44040666	DBNL	CA1	0.206
chr7	44059320	44059819	DBNL	CA1	0.027
chr7	44123310	44123809	POLM	CA1	0.025
chr7	44123310	44123809	POLD2	CA1	0.578
chr7	44123310	44123809	GCK	CA1	0.039
chr7	44123310	44123809	YKT6	CA1	0.024
chr7	44155039	44155538	GCK	CA1	0.021
chr7	44195535	44196034	GCK	CA1	0.177
chr7	44325305	44325804	CAMK2B	CA1	0.039
chr7	44332877	44333376	CAMK2B	CA1	0.073
chr7	44333397	44333896	CAMK2B	CA1	0.204
chr7	44573809	44574308	DDX56	CA1	0.597
chr7	44573809	44574308	TMED4	CA1	0.032
chr7	44588038	44588537	TMED4	CA1	0.083
chr7	44744494	44744993	ZMIZ2	CA1	0.096
chr7	44797252	44797751	PPIA	CA1	0.208
chr7	44985937	44986436	CCM2	CA1	0.035
chr7	44986456	44986955	CCM2	CA1	0.109
chr7	45000278	45000777	CCM2	CA1	0.04
chr7	45582504	45583003	ADCY1	CA1	0.023
chr7	45920729	45921228	IGFBP3	CA1	0.448
chr7	45923166	45923665	IGFBP3	CA1	0.158
chr7	47254215	47254714	TNS3	CA1	0.026
chr7	47568636	47569135	TNS3	CA1	0.052
chr7	47569972	47570471	TNS3	CA1	0.061
chr7	47931538	47932037	PKD1L1	CA1	0.023
chr7	47945154	47945653	PKD1L1	CA1	0.371
chr7	48003921	48004420	SUN3	CA1	0.024
chr7	48005067	48005566	SUN3	CA1	0.026
chr7	48041496	48041995	SUN3	CA1	0.043
chr7	48089464	48089963	UPP1	CA1	0.356
chr7	48183000	48183499	ABCA13	CA1	0.029
chr7	49795020	49795519	VWC2	CA1	0.022
chr7	50142264	50142763	ZPBP	CA1	0.036
chr7	50531578	50532077	ZPBP	CA1	0.028
chr7	50531578	50532077	FIGNL1	CA1	0.112
chr7	50544089	50544588	FIGNL1	CA1	0.307
chr7	50556596	50557095	FIGNL1	CA1	0.043
chr7	50782087	50782586	GRB10	CA1	0.133
chr7	50782644	50783143	GRB10	CA1	0.144
chr7	50833988	50834487	GRB10	CA1	0.025
chr7	51302626	51303125	COBL	CA1	0.029
chr7	51315421	51315920	COBL	CA1	0.267
chr7	54542909	54543408	VSTM2A	CA1	0.23
chr7	54543417	54543916	VSTM2A	CA1	0.162
chr7	54758969	54759468	SEC61G	CA1	0.834
chr7	54758969	54759468	EGFR	CA1	0.023
chr7	55071341	55071840	EGFR	CA1	0.022
chr7	55254715	55255214	EGFR	CA1	0.024
chr7	55255445	55255944	EGFR	CA1	0.023
chr7	55571674	55572173	VOPP1	CA1	0.303
chr7	55885576	55886075	ZNF713	CA1	0.175
chr7	55964247	55964746	NIPSNAP2	CA1	0.057
chr7	55964247	55964746	MRPS17	CA1	0.057
chr7	56064844	56065343	SUMF2	CA1	0.244
chr7	56064844	56065343	PHKG1	CA1	0.022
chr7	56074255	56074754	PHKG1	CA1	0.029
chr7	56079892	56080391	PHKG1	CA1	0.031
chr7	56101183	56101682	CHCHD2	CA1	0.121
chr7	64313700	64314199	ZNF727	CA1	0.051
chr7	64313700	64314199	ZNF736	CA1	0.049
chr7	64569158	64569657	ZNF680	CA1	0.135
chr7	64569692	64570191	ZNF680	CA1	0.148
chr7	64877311	64877810	ZNF273	CA1	0.431
chr7	64882288	64882787	ZNF273	CA1	0.036
chr7	64887973	64888472	ZNF273	CA1	0.061
chr7	64889417	64889916	ZNF273	CA1	0.043
chr7	64890038	64890537	ZNF273	CA1	0.023
chr7	64892049	64892548	ZNF273	CA1	0.024
chr7	64892874	64893373	ZNF273	CA1	0.026
chr7	65750694	65751193	GUSB	CA1	0.024
chr7	66206078	66206577	TPST1	CA1	0.086
chr7	66654241	66654740	RABGEF1	CA1	0.022
chr7	66740338	66740837	SPDYE21P	CA1	0.025
chr7	66996449	66996948	TYW1	CA1	0.472
chr7	66996449	66996948	SBDS	CA1	0.472
chr7	66996449	66996948	SPDYE21P	CA1	0.049
chr7	67267732	67268231	SPDYE21P	CA1	0.03
chr7	67302015	67302514	SPDYE21P	CA1	0.039
chr7	67302648	67303147	SPDYE21P	CA1	0.038
chr7	69599472	69599971	AUTS2	CA1	0.164
chr7	71131096	71131595	GALNT17	CA1	0.421
chr7	72446000	72446499	CALN1	CA1	0.137
chr7	72829051	72829550	TYW1B	CA1	0.351
chr7	73527828	73528327	BAZ1B	CA1	0.121
chr7	73636197	73636696	MLXIPL	CA1	0.068
chr7	73716860	73717359	STX1A	CA1	0.165
chr7	73792219	73792718	CLDN4	CA1	0.364
chr7	74026721	74027220	ELN	CA1	0.345
chr7	74083483	74083982	LIMK1	CA1	0.624
chr7	74084104	74084603	LIMK1	CA1	0.136
chr7	74195365	74195864	LAT2	CA1	0.203
chr7	74195871	74196370	LAT2	CA1	0.326
chr7	74206496	74206995	LAT2	CA1	0.02
chr7	74279416	74279915	CLIP2	CA1	0.026
chr7	74449860	74450359	GTF2IRD1	CA1	0.084
chr7	74657269	74657768	GTF2I	CA1	0.371
chr7	74657269	74657768	GTF2IRD2	CA1	0.02
chr7	74657817	74658316	GTF2I	CA1	0.201
chr7	74658349	74658848	GTF2I	CA1	0.327
chr7	75072853	75073352	RCC1L	CA1	0.183
chr7	75077450	75077949	RCC1L	CA1	0.073
chr7	75527883	75528382	SPDYE5	CA1	0.036
chr7	75878695	75879194	RHBDD2	CA1	0.036
chr7	75878695	75879194	POR	CA1	0.086
chr7	75888348	75888847	POR	CA1	0.038
chr7	75905775	75906274	POR	CA1	0.046
chr7	75914810	75915309	TRIM73	CA1	0.023
chr7	75914810	75915309	RHBDD2	CA1	0.024
chr7	75914810	75915309	POR	CA1	0.131
chr7	75914810	75915309	TMEM120A	CA1	0.021
chr7	75915581	75916080	POR	CA1	0.026
chr7	76069249	76069748	STYXL1	CA1	0.02
chr7	76069249	76069748	MDH2	CA1	0.02
chr7	76202576	76203075	SRRM3	CA1	0.129
chr7	76207173	76207672	SRRM3	CA1	0.15
chr7	76291601	76292100	HSPB1	CA1	0.047
chr7	76294633	76295132	HSPB1	CA1	0.036
chr7	76303272	76303771	HSPB1	CA1	0.25
chr7	76314115	76314614	HSPB1	CA1	0.028
chr7	76317864	76318363	HSPB1	CA1	0.064
chr7	76317864	76318363	SSC4D	CA1	0.025
chr7	76317864	76318363	DTX2	CA1	0.043
chr7	76352113	76352612	YWHAG	CA1	0.088
chr7	76379734	76380233	YWHAG	CA1	0.022
chr7	76379734	76380233	SSC4D	CA1	0.05
chr7	76379734	76380233	DTX2	CA1	0.022
chr7	76392940	76393439	ZP3	CA1	0.415
chr7	76392940	76393439	SSC4D	CA1	0.152
chr7	76392940	76393439	DTX2	CA1	0.026
chr7	76393599	76394098	ZP3	CA1	0.26
chr7	76393599	76394098	SSC4D	CA1	0.095
chr7	76394843	76395342	ZP3	CA1	0.176
chr7	76394843	76395342	SSC4D	CA1	0.065
chr7	76419211	76419710	SSC4D	CA1	0.029
chr7	76549134	76549633	SPDYE16	CA1	0.847
chr7	77537802	77538301	PTPN12	CA1	0.166
chr7	79452004	79452503	MAGI2	CA1	0.281
chr7	80134507	80135006	GNAI1	CA1	0.022
chr7	80134507	80135006	CD36	CA1	0.029
chr7	80134507	80135006	SEMA3C	CA1	0.034
chr7	80135188	80135687	CD36	CA1	0.021
chr7	80135188	80135687	SEMA3C	CA1	0.025
chr7	80368100	80368599	CD36	CA1	0.282
chr7	80721804	80722303	SEMA3C	CA1	0.021
chr7	80918912	80919411	SEMA3C	CA1	0.15
chr7	83380560	83381059	SEMA3E	CA1	0.033
chr7	84471550	84472049	SEMA3A	CA1	0.045
chr7	84474132	84474631	SEMA3A	CA1	0.041
chr7	84502141	84502640	SEMA3A	CA1	0.121
chr7	84510323	84510822	SEMA3A	CA1	0.04
chr7	85185409	85185908	SEMA3D	CA1	0.215
chr7	86644591	86645090	GRM3	CA1	0.28
chr7	87219548	87220047	TMEM243	CA1	0.025
chr7	87223037	87223536	TMEM243	CA1	0.188
chr7	87226680	87227179	TMEM243	CA1	0.186
chr7	87506193	87506692	ABCB4	CA1	0.028
chr7	87510402	87510901	ABCB4	CA1	0.039
chr7	87628053	87628552	ABCB4	CA1	0.042
chr7	87628053	87628552	RUNDC3B	CA1	0.606
chr7	87628053	87628552	ABCB1	CA1	0.056
chr7	87628668	87629167	RUNDC3B	CA1	0.241
chr7	87628668	87629167	ABCB1	CA1	0.022
chr7	87727527	87728026	ABCB1	CA1	0.057
chr7	87876861	87877360	DBF4	CA1	0.175
chr7	87876861	87877360	SLC25A40	CA1	0.175
chr7	88219856	88220355	ABCB4	CA1	0.034
chr7	88219856	88220355	SRI	CA1	0.723
chr7	88219856	88220355	STEAP4	CA1	0.052
chr7	88224552	88225051	SRI	CA1	0.136
chr7	90152574	90153073	STEAP2	CA1	0.029
chr7	90178070	90178569	STEAP2	CA1	0.028
chr7	90211410	90211909	STEAP2	CA1	0.065
chr7	90243404	90243903	CFAP69	CA1	0.145
chr7	90312689	90313188	GTPBP10	CA1	0.02
chr7	90339850	90340349	GTPBP10	CA1	0.023
chr7	90345533	90346032	GTPBP10	CA1	0.059
chr7	90346337	90346836	GTPBP10	CA1	0.176
chr7	90346337	90346836	CLDN12	CA1	0.031
chr7	90346337	90346836	CDK14	CA1	0.027
chr7	90388957	90389456	CLDN12	CA1	0.269
chr7	90401821	90402320	CLDN12	CA1	0.046
chr7	90403551	90404050	GTPBP10	CA1	0.026
chr7	90403551	90404050	CLDN12	CA1	0.067
chr7	90403551	90404050	CDK14	CA1	0.023
chr7	90452930	90453429	CDK14	CA1	0.039
chr7	90453616	90454115	CDK14	CA1	0.059
chr7	90455097	90455596	CDK14	CA1	0.041
chr7	90596039	90596538	CDK14	CA1	0.026
chr7	91265171	91265670	FZD1	CA1	0.288
chr7	92133615	92134114	CYP51A1	CA1	0.221
chr7	92244750	92245249	ANKIB1	CA1	0.082
chr7	92244750	92245249	KRIT1	CA1	0.082
chr7	92832857	92833356	CDK6	CA1	0.309
chr7	92833737	92834236	CDK6	CA1	0.358
chr7	94480855	94481354	CASD1	CA1	0.027
chr7	94509752	94510251	CASD1	CA1	0.054
chr7	94509752	94510251	PON2	CA1	0.021
chr7	94657619	94658118	PEG10	CA1	0.232
chr7	94657619	94658118	SGCE	CA1	0.232
chr7	94658149	94658648	PEG10	CA1	0.301
chr7	94658149	94658648	SGCE	CA1	0.301
chr7	94907790	94908289	PPP1R9A	CA1	0.537
chr7	95608648	95609147	PDK4	CA1	0.031
chr7	95609510	95610009	PDK4	CA1	0.028
chr7	95773191	95773690	DYNC1I1	CA1	0.241
chr7	97117290	97117789	SDHAF3	CA1	0.713
chr7	98251033	98251532	TECPR1	CA1	0.16
chr7	98251033	98251532	BRI3	CA1	0.16
chr7	98254451	98254950	TECPR1	CA1	0.126
chr7	98254451	98254950	BRI3	CA1	0.126
chr7	98255152	98255651	TECPR1	CA1	0.122
chr7	98255152	98255651	BRI3	CA1	0.122
chr7	98256354	98256853	TECPR1	CA1	0.095
chr7	98256354	98256853	BRI3	CA1	0.095
chr7	98281021	98281520	BAIAP2L1	CA1	0.024
chr7	98391155	98391654	BAIAP2L1	CA1	0.026
chr7	98878820	98879319	TMEM130	CA1	0.246
chr7	98878820	98879319	TRRAP	CA1	0.246
chr7	99142305	99142804	SMURF1	CA1	0.157
chr7	99142897	99143396	SMURF1	CA1	0.212
chr7	99374994	99375493	ARPC1B	CA1	0.35
chr7	99380030	99380529	ARPC1B	CA1	0.055
chr7	99392878	99393377	ARPC1B	CA1	0.032
chr7	99432074	99432573	CPSF4	CA1	0.107
chr7	99448914	99449413	CPSF4	CA1	0.021
chr7	99461770	99462269	PTCD1	CA1	0.173
chr7	99461770	99462269	ATP5MF	CA1	0.173
chr7	99471529	99472028	ZNF789	CA1	0.188
chr7	99500107	99500606	ZKSCAN5	CA1	0.2
chr7	99500107	99500606	ZNF394	CA1	0.2
chr7	99500107	99500606	TMEM225B	CA1	0.024
chr7	99551756	99552255	ZNF655	CA1	0.226
chr7	99551756	99552255	FAM200A	CA1	0.226
chr7	99580056	99580555	TMEM225B	CA1	0.04
chr7	99721156	99721655	CYP3A7	CA1	0.031
chr7	99837900	99838399	CYP3A43	CA1	0.021
chr7	99838993	99839492	CYP3A43	CA1	0.022
chr7	99844212	99844711	CYP3A43	CA1	0.023
chr7	99913064	99913563	TRIM4	CA1	0.106
chr7	99979694	99980193	AZGP1	CA1	0.2
chr7	99982082	99982581	AZGP1	CA1	0.034
chr7	99986516	99987015	AZGP1	CA1	0.023
chr7	99990763	99991262	AZGP1	CA1	0.021
chr7	100053147	100053646	ZSCAN21	CA1	0.026
chr7	100081098	100081597	ZNF3	CA1	0.15
chr7	100081098	100081597	COPS6	CA1	0.15
chr7	100127597	100128096	CNPY4	CA1	0.025
chr7	100127597	100128096	TAF6	CA1	0.025
chr7	100127597	100128096	MBLAC1	CA1	0.192
chr7	100128149	100128648	MBLAC1	CA1	0.133
chr7	100146436	100146935	LAMTOR4	CA1	0.141
chr7	100270880	100271379	CASTOR3	CA1	0.183
chr7	100335793	100336292	PILRB	CA1	0.05
chr7	100354890	100355389	PILRB	CA1	0.219
chr7	100365512	100366011	PILRB	CA1	0.031
chr7	100365512	100366011	PILRA	CA1	0.247
chr7	100429579	100430078	SPDYE3	CA1	0.022
chr7	100429579	100430078	MEPCE	CA1	0.186
chr7	100429579	100430078	ZCWPW1	CA1	0.186
chr7	100429579	100430078	PPP1R35	CA1	0.03
chr7	100435489	100435988	PPP1R35	CA1	0.157
chr7	100489724	100490223	TSC22D4	CA1	0.043
chr7	100489724	100490223	NYAP1	CA1	0.338
chr7	100618916	100619415	MOSPD3	CA1	0.065
chr7	100626488	100626987	TFR2	CA1	0.031
chr7	100632846	100633345	TFR2	CA1	0.022
chr7	100675788	100676287	TFR2	CA1	0.022
chr7	100675788	100676287	ACTL6B	CA1	0.021
chr7	100675788	100676287	GNB2	CA1	0.168
chr7	100691580	100692079	GIGYF1	CA1	0.23
chr7	100837168	100837667	SLC12A9	CA1	0.06
chr7	100894721	100895220	ACHE	CA1	0.186
chr7	101077520	101078019	TRIM56	CA1	0.021
chr7	101157156	101157655	AP1S1	CA1	0.121
chr7	101162797	101163296	VGF	CA1	0.22
chr7	101214690	101215189	ZNHIT1	CA1	0.1
chr7	101214690	101215189	PLOD3	CA1	0.1
chr7	101214690	101215189	CLDN15	CA1	0.022
chr7	101226538	101227037	CLDN15	CA1	0.023
chr7	101244851	101245350	ZNHIT1	CA1	0.025
chr7	101244851	101245350	PLOD3	CA1	0.025
chr7	101244851	101245350	CLDN15	CA1	0.094
chr7	101244851	101245350	FIS1	CA1	0.051
chr7	101363852	101364351	COL26A1	CA1	0.28
chr7	101365910	101366409	COL26A1	CA1	0.084
chr7	102351640	102352139	SPDYE6	CA1	0.237
chr7	102430703	102431202	ORAI2	CA1	0.129
chr7	102431614	102432113	ORAI2	CA1	0.23
chr7	102472157	102472656	POLR2J	CA1	0.189
chr7	102473511	102474010	POLR2J	CA1	0.143
chr7	102512445	102512944	RASA4B	CA1	0.822
chr7	102577768	102578267	POLR2J3	CA1	0.059
chr7	102610345	102610844	RASA4	CA1	0.153
chr7	102611812	102612311	RASA4	CA1	0.213
chr7	102618469	102618968	RASA4	CA1	0.185
chr7	102619157	102619656	RASA4	CA1	0.276
chr7	102678164	102678663	POLR2J2	CA1	0.137
chr7	102916324	102916823	LRRC17	CA1	0.351
chr7	102933760	102934259	LRRC17	CA1	0.025
chr7	103079274	103079773	FBXL13	CA1	0.095
chr7	103079274	103079773	ARMC10	CA1	0.095
chr7	103280432	103280931	PMPCB	CA1	0.044
chr7	103308787	103309286	PMPCB	CA1	0.025
chr7	103347331	103347830	PSMC2	CA1	0.242
chr7	103347331	103347830	DNAJC2	CA1	0.242
chr7	103447008	103447507	SLC26A5	CA1	0.223
chr7	104203008	104203507	ORC5	CA1	0.108
chr7	105012902	105013401	KMT2E	CA1	0.464
chr7	105387681	105388180	SRPK2	CA1	0.046
chr7	105388259	105388758	SRPK2	CA1	0.052
chr7	105388772	105389271	SRPK2	CA1	0.078
chr7	105520943	105521442	PUS7	CA1	0.103
chr7	105581226	105581725	EFCAB10	CA1	0.053
chr7	105589336	105589835	EFCAB10	CA1	0.029
chr7	105594636	105595135	EFCAB10	CA1	0.031
chr7	105612970	105613469	EFCAB10	CA1	0.026
chr7	106283771	106284270	NAMPT	CA1	0.109
chr7	106284350	106284849	NAMPT	CA1	0.221
chr7	106284974	106285473	NAMPT	CA1	0.453
chr7	106284974	106285473	PIK3CG	CA1	0.021
chr7	106659897	106660396	CCDC71L	CA1	0.316
chr7	106862730	106863229	PIK3CG	CA1	0.31
chr7	107045845	107046344	PRKAR2B	CA1	0.151
chr7	107160316	107160815	HBP1	CA1	0.04
chr7	107167571	107168070	HBP1	CA1	0.102
chr7	107169484	107169983	HBP1	CA1	0.198
chr7	107471186	107471685	GPR22	CA1	0.192
chr7	107473942	107474441	GPR22	CA1	0.271
chr7	107661508	107662007	SLC26A4	CA1	0.372
chr7	107939519	107940018	LAMB4	CA1	0.02
chr7	107958670	107959169	LAMB4	CA1	0.024
chr7	108001910	108002409	LAMB1	CA1	0.274
chr7	108145926	108146425	LAMB4	CA1	0.059
chr7	108454505	108455004	NRCAM	CA1	0.228
chr7	108455043	108455542	LAMB4	CA1	0.024
chr7	108455043	108455542	NRCAM	CA1	0.32
chr7	108526075	108526574	LAMB4	CA1	0.024
chr7	111091620	111092119	LRRN3	CA1	0.3
chr7	111098559	111099058	LRRN3	CA1	0.092
chr7	112411130	112411629	IFRD1	CA1	0.044
chr7	112413419	112413918	IFRD1	CA1	0.022
chr7	112427600	112428099	IFRD1	CA1	0.107
chr7	112429412	112429911	IFRD1	CA1	0.273
chr7	112450158	112450657	IFRD1	CA1	0.062
chr7	112450158	112450657	LSMEM1	CA1	0.065
chr7	112450668	112451167	IFRD1	CA1	0.037
chr7	112450668	112451167	LSMEM1	CA1	0.039
chr7	112485323	112485822	LSMEM1	CA1	0.329
chr7	112495711	112496210	LSMEM1	CA1	0.035
chr7	112792399	112792898	TMEM168	CA1	0.308
chr7	113083402	113083901	GPR85	CA1	0.163
chr7	113085770	113086269	GPR85	CA1	0.28
chr7	113086338	113086837	GPR85	CA1	0.27
chr7	116138153	116138652	TFEC	CA1	0.035
chr7	116162592	116163091	TFEC	CA1	0.062
chr7	116172953	116173452	TFEC	CA1	0.03
chr7	116271624	116272123	CAV2	CA1	0.04
chr7	116329467	116329966	CAV2	CA1	0.049
chr7	116679222	116679721	MET	CA1	0.249
chr7	116679222	116679721	CAPZA2	CA1	0.021
chr7	116809635	116810134	CAPZA2	CA1	0.046
chr7	116837476	116837975	CAPZA2	CA1	0.039
chr7	116862249	116862748	CAV2	CA1	0.042
chr7	116862249	116862748	CAPZA2	CA1	0.033
chr7	116930324	116930823	CAPZA2	CA1	0.021
chr7	116930324	116930823	CFTR	CA1	0.022
chr7	116954057	116954556	ST7	CA1	0.226
chr7	117871941	117872440	CTTNBP2	CA1	0.226
chr7	117872468	117872967	CTTNBP2	CA1	0.212
chr7	118217820	118218319	ANKRD7	CA1	0.257
chr7	120272094	120272593	KCND2	CA1	0.279
chr7	120987576	120988075	CPED1	CA1	0.26
chr7	121876529	121877028	PTPRZ1	CA1	0.197
chr7	122885539	122886038	CADPS2	CA1	0.212
chr7	123024376	123024875	SLC13A1	CA1	0.024
chr7	123538050	123538549	IQUB	CA1	0.13
chr7	123560938	123561437	ASB15	CA1	0.31
chr7	123577116	123577615	ASB15	CA1	0.023
chr7	123645356	123645855	LMOD2	CA1	0.028
chr7	123651526	123652025	LMOD2	CA1	0.229
chr7	123661058	123661557	LMOD2	CA1	0.071
chr7	123674013	123674512	LMOD2	CA1	0.04
chr7	123675022	123675521	LMOD2	CA1	0.025
chr7	123788234	123788733	HYAL4	CA1	0.023
chr7	123797754	123798253	HYAL4	CA1	0.03
chr7	123803552	123804051	HYAL4	CA1	0.079
chr7	123836892	123837391	HYAL4	CA1	0.047
chr7	124031869	124032368	TMEM229A	CA1	0.155
chr7	124764090	124764589	GPR37	CA1	0.197
chr7	124911390	124911889	POT1	CA1	0.035
chr7	127250743	127251242	GRM8	CA1	0.165
chr7	127392532	127393031	ZNF800	CA1	0.034
chr7	127411519	127412018	ZNF800	CA1	0.021
chr7	127443912	127444411	ZNF800	CA1	0.037
chr7	127585316	127585815	ZNF800	CA1	0.031
chr7	127585316	127585815	ARF5	CA1	0.32
chr7	127585316	127585815	GCC1	CA1	0.106
chr7	127616791	127617290	GCC1	CA1	0.022
chr7	128031056	128031555	LRRC4	CA1	0.344
chr7	128347497	128347996	RBM28	CA1	0.157
chr7	128419117	128419616	IMPDH1	CA1	0.49
chr7	128459251	128459750	HILPDA	CA1	0.146
chr7	128473975	128474474	METTL2B	CA1	0.126
chr7	128697089	128697588	FAM71F2	CA1	0.027
chr7	128697089	128697588	FAM71F1	CA1	0.026
chr7	128697594	128698093	FAM71F2	CA1	0.025
chr7	128697594	128698093	FAM71F1	CA1	0.023
chr7	128701566	128702065	FAM71F1	CA1	0.205
chr7	128705783	128706282	FAM71F1	CA1	0.193
chr7	128725992	128726491	FAM71F2	CA1	0.039
chr7	128725992	128726491	FAM71F1	CA1	0.034
chr7	128725992	128726491	CALU	CA1	0.038
chr7	128755727	128756226	FAM71F2	CA1	0.023
chr7	128755727	128756226	FAM71F1	CA1	0.024
chr7	128755727	128756226	CALU	CA1	0.021
chr7	128869435	128869934	ATP6V1F	CA1	0.234
chr7	128879948	128880447	KCP	CA1	0.021
chr7	129054062	129054561	TNPO3	CA1	0.194
chr7	129493473	129493972	SMKR1	CA1	0.027
chr7	129497828	129498327	SMKR1	CA1	0.026
chr7	130072070	130072569	KLHDC10	CA1	0.186
chr7	130205152	130205651	TMEM209	CA1	0.542
chr7	130205152	130205651	MEST	CA1	0.022
chr7	130208368	130208867	TMEM209	CA1	0.17
chr7	130440861	130441360	CEP41	CA1	0.656
chr7	130440861	130441360	MEST	CA1	0.026
chr7	130444176	130444675	CEP41	CA1	0.121
chr7	130490727	130491226	MEST	CA1	0.029
chr7	130491894	130492393	MEST	CA1	0.06
chr7	130498953	130499452	MEST	CA1	0.025
chr7	130667202	130667701	COPG2	CA1	0.058
chr7	130667733	130668232	COPG2	CA1	0.134
chr7	131105836	131106335	MKLN1	CA1	0.054
chr7	131107858	131108357	MKLN1	CA1	0.058
chr7	131550678	131551177	PODXL	CA1	0.286
chr7	131556390	131556889	PODXL	CA1	0.437
chr7	132628630	132629129	PLXNA4	CA1	0.024
chr7	134120920	134121419	LRGUK	CA1	0.17
chr7	134458171	134458670	AKR1B1	CA1	0.243
chr7	134756743	134757242	CALD1	CA1	0.044
chr7	134763063	134763562	CALD1	CA1	0.022
chr7	135130966	135131465	TMEM140	CA1	0.031
chr7	135145770	135146269	TMEM140	CA1	0.237
chr7	135159511	135160010	TMEM140	CA1	0.049
chr7	135189071	135189570	CYREN	CA1	0.022
chr7	135669449	135669948	STMP1	CA1	0.108
chr7	135716746	135717245	SLC13A4	CA1	0.045
chr7	137342711	137343210	PTN	CA1	0.133
chr7	137844632	137845131	DGKI	CA1	0.179
chr7	138008769	138009268	CREB3L2	CA1	0.066
chr7	138460767	138461266	TRIM24	CA1	0.215
chr7	138975676	138976175	KIAA1549	CA1	0.021
chr7	138989137	138989636	KIAA1549	CA1	0.224
chr7	139034956	139035455	ZC3HAV1L	CA1	0.274
chr7	139230859	139231358	ZC3HAV1	CA1	0.02
chr7	139230859	139231358	UBN2	CA1	0.493
chr7	139231413	139231912	UBN2	CA1	0.36
chr7	139341174	139341673	TMEM213	CA1	0.021
chr7	139341174	139341673	ATP6V0A4	CA1	0.021
chr7	139341174	139341673	FMC1	CA1	0.138
chr7	139341174	139341673	LUC7L2	CA1	0.366
chr7	139352492	139352991	FMC1	CA1	0.02
chr7	139359003	139359502	FMC1	CA1	0.062
chr7	139359003	139359502	LUC7L2	CA1	0.021
chr7	139359555	139360054	TMEM213	CA1	0.027
chr7	139359555	139360054	ATP6V0A4	CA1	0.027
chr7	139359555	139360054	ZC3HAV1	CA1	0.025
chr7	139359555	139360054	FMC1	CA1	0.118
chr7	139359555	139360054	LUC7L2	CA1	0.04
chr7	139359555	139360054	SLC37A3	CA1	0.023
chr7	139360215	139360714	ZC3HAV1	CA1	0.027
chr7	139360215	139360714	FMC1	CA1	0.042
chr7	139527138	139527637	CLEC2L	CA1	0.221
chr7	139538995	139539494	CLEC2L	CA1	0.022
chr7	140062003	140062502	PARP12	CA1	0.117
chr7	140062527	140063026	PARP12	CA1	0.297
chr7	140080038	140080537	PARP12	CA1	0.027
chr7	140175157	140175656	KDM7A	CA1	0.216
chr7	140398043	140398542	SLC37A3	CA1	0.087
chr7	140413980	140414479	SLC37A3	CA1	0.043
chr7	140478467	140478966	MKRN1	CA1	0.285
chr7	140675185	140675684	ADCK2	CA1	0.146
chr7	140675185	140675684	DENND2A	CA1	0.146
chr7	140696377	140696876	SLC37A3	CA1	0.023
chr7	140696377	140696876	ADCK2	CA1	0.037
chr7	140696377	140696876	DENND2A	CA1	0.037
chr7	140696377	140696876	NDUFB2	CA1	0.425
chr7	140696959	140697458	SLC37A3	CA1	0.022
chr7	140696959	140697458	ADCK2	CA1	0.035
chr7	140696959	140697458	DENND2A	CA1	0.035
chr7	140696959	140697458	NDUFB2	CA1	0.407
chr7	141012010	141012509	MRPS33	CA1	0.104
chr7	141071139	141071638	TMEM178B	CA1	0.306
chr7	141072400	141072899	TMEM178B	CA1	0.528
chr7	141533171	141533670	AGK	CA1	0.027
chr7	141785846	141786345	TAS2R4	CA1	0.034
chr7	142853788	142854287	EPHB6	CA1	0.408
chr7	143240493	143240992	GSTK1	CA1	0.448
chr7	143263167	143263666	GSTK1	CA1	0.05
chr7	143380086	143380585	FAM131B	CA1	0.024
chr7	143380086	143380585	ZYX	CA1	0.408
chr7	144835035	144835534	TPK1	CA1	0.298
chr7	148698522	148699021	CUL1	CA1	0.47
chr7	148699528	148700027	CUL1	CA1	0.264
chr7	148884835	148885334	EZH2	CA1	0.143
chr7	148889649	148890148	EZH2	CA1	0.075
chr7	149147139	149147638	ZNF282	CA1	0.022
chr7	149238304	149238803	ZNF212	CA1	0.209
chr7	149284911	149285410	ZNF783	CA1	0.021
chr7	149459768	149460267	ZNF777	CA1	0.285
chr7	149713773	149714272	KRBA1	CA1	0.101
chr7	149771552	149772051	ZNF467	CA1	0.309
chr7	149771552	149772051	SSPO	CA1	0.309
chr7	149772094	149772593	ZNF467	CA1	0.179
chr7	149772094	149772593	SSPO	CA1	0.179
chr7	149873574	149874073	ZNF862	CA1	0.02
chr7	149873574	149874073	ATP6V0E2	CA1	0.544
chr7	150329693	150330192	LRRC61	CA1	0.064
chr7	150329693	150330192	ACTR3C	CA1	0.064
chr7	150369621	150370120	REPIN1	CA1	0.193
chr7	150369621	150370120	ZNF775	CA1	0.193
chr7	150379004	150379503	LRRC61	CA1	0.026
chr7	150379004	150379503	ACTR3C	CA1	0.026
chr7	150379004	150379503	REPIN1	CA1	0.047
chr7	150379004	150379503	ZNF775	CA1	0.047
chr7	150379004	150379503	AC073111.4	CA1	0.022
chr7	150405082	150405581	AC073111.4	CA1	0.471
chr7	150405593	150406092	AC073111.4	CA1	0.228
chr7	150974444	150974943	KCNH2	CA1	0.216
chr7	151034920	151035419	ATG9B	CA1	0.029
chr7	151034920	151035419	ABCB8	CA1	0.029
chr7	151034920	151035419	ASIC3	CA1	0.04
chr7	151047122	151047621	ASIC3	CA1	0.251
chr7	151050978	151051477	ASIC3	CA1	0.038
chr7	151050978	151051477	SLC4A2	CA1	0.15
chr7	151050978	151051477	CDK5	CA1	0.15
chr7	151059270	151059769	ASIC3	CA1	0.039
chr7	151059270	151059769	SLC4A2	CA1	0.155
chr7	151059270	151059769	CDK5	CA1	0.155
chr7	151086592	151087091	FASTK	CA1	0.102
chr7	151086592	151087091	TMUB1	CA1	0.102
chr7	151086592	151087091	AGAP3	CA1	0.102
chr7	151087213	151087712	FASTK	CA1	0.105
chr7	151087213	151087712	TMUB1	CA1	0.105
chr7	151087213	151087712	AGAP3	CA1	0.105
chr7	151088646	151089145	FASTK	CA1	0.052
chr7	151088646	151089145	TMUB1	CA1	0.052
chr7	151088646	151089145	AGAP3	CA1	0.052
chr7	151089274	151089773	FASTK	CA1	0.051
chr7	151089274	151089773	TMUB1	CA1	0.051
chr7	151089274	151089773	AGAP3	CA1	0.051
chr7	151233030	151233529	ABCF2	CA1	0.024
chr7	151233030	151233529	CHPF2	CA1	0.195
chr7	151243475	151243974	CHPF2	CA1	0.031
chr7	151244252	151244751	CHPF2	CA1	0.023
chr7	151251751	151252250	SMARCD3	CA1	0.033
chr7	151276842	151277341	SMARCD3	CA1	0.373
chr7	151414015	151414514	WDR86	CA1	0.297
chr7	151518916	151519415	RHEB	CA1	0.025
chr7	151875901	151876400	PRKAG2	CA1	0.284
chr7	151878155	151878654	PRKAG2	CA1	0.186
chr7	152434197	152434696	KMT2C	CA1	0.112
chr7	152434746	152435245	KMT2C	CA1	0.117
chr7	152753989	152754488	ACTR3B	CA1	0.093
chr7	155071280	155071779	HTR5A	CA1	0.177
chr7	155298771	155299270	INSIG1	CA1	0.198
chr7	156640887	156641386	RNF32	CA1	0.337
chr7	157336578	157337077	DNAJB6	CA1	0.53
chr7	157337087	157337586	DNAJB6	CA1	0.319
chr7	158586488	158586987	PTPRN2	CA1	0.221
chr7	158821035	158821534	ESYT2	CA1	0.023
chr7	158829253	158829752	ESYT2	CA1	0.124
chr7	158829253	158829752	WDR60	CA1	0.026
chr7	158850730	158851229	WDR60	CA1	0.129
chr13	18211766	18212265	TPTE2	CA1	0.043
chr13	19668122	19668621	TPTE2	CA1	0.023
chr13	19781472	19781971	PSPC1	CA1	0.074
chr13	19864273	19864772	ZMYM5	CA1	0.187
chr13	19957207	19957706	ZMYM2	CA1	0.142
chr13	20703924	20704423	IL17D	CA1	0.441
chr13	20704475	20704974	IL17D	CA1	0.186
chr13	20708748	20709247	IL17D	CA1	0.181
chr13	20772722	20773221	EEF1AKMT1	CA1	0.068
chr13	20901931	20902430	XPO4	CA1	0.167
chr13	21060207	21060706	LATS2	CA1	0.184
chr13	21069440	21069939	LATS2	CA1	0.123
chr13	21074535	21075034	LATS2	CA1	0.022
chr13	21149305	21149804	SAP18	CA1	0.096
chr13	21170346	21170845	SKA3	CA1	0.097
chr13	21170346	21170845	MRPL57	CA1	0.097
chr13	21174618	21175117	SKA3	CA1	0.147
chr13	21174618	21175117	MRPL57	CA1	0.147
chr13	21287518	21288017	TPTE2	CA1	0.02
chr13	21673664	21674163	FGF9	CA1	0.309
chr13	21675183	21675682	FGF9	CA1	0.256
chr13	23375352	23375851	RNF17	CA1	0.023
chr13	23436297	23436796	SACS	CA1	0.207
chr13	23437887	23438386	SACS	CA1	0.147
chr13	23579054	23579553	TNFRSF19	CA1	0.592
chr13	23579651	23580150	TNFRSF19	CA1	0.23
chr13	23890182	23890681	C1QTNF9B	CA1	0.05
chr13	23899483	23899982	C1QTNF9B	CA1	0.03
chr13	24160384	24160883	C1QTNF9B	CA1	0.02
chr13	24160384	24160883	RNF17	CA1	0.022
chr13	24515212	24515711	PARP4	CA1	0.277
chr13	24678011	24678510	ATP12A	CA1	0.024
chr13	24684723	24685222	ATP12A	CA1	0.37
chr13	24688138	24688637	ATP12A	CA1	0.236
chr13	24746544	24747043	RNF17	CA1	0.046
chr13	24747151	24747650	RNF17	CA1	0.044
chr13	24776921	24777420	RNF17	CA1	0.021
chr13	25170509	25171008	AMER2	CA1	0.277
chr13	25286470	25286969	MTMR6	CA1	0.168
chr13	25378429	25378928	ATP8A2	CA1	0.19
chr13	26051761	26052260	SHISA2	CA1	0.344
chr13	26762771	26763270	GPR12	CA1	0.232
chr13	27170527	27171026	USP12	CA1	0.108
chr13	27262428	27262927	RASL11A	CA1	0.025
chr13	27621477	27621976	LNX2	CA1	0.23
chr13	27621477	27621976	POLR1D	CA1	0.23
chr13	28657935	28658434	POMP	CA1	0.124
chr13	28826692	28827191	MTUS2	CA1	0.243
chr13	31160732	31161231	HSPH1	CA1	0.172
chr13	31839863	31840362	FRY	CA1	0.164
chr13	32426827	32427326	N4BP2L1	CA1	0.224
chr13	32537773	32538272	N4BP2L2	CA1	0.156
chr13	33017396	33017895	KL	CA1	0.275
chr13	33355542	33356041	STARD13	CA1	0.248
chr13	34942979	34943478	NBEA	CA1	0.252
chr13	35953370	35953869	SOHLH2	CA1	0.021
chr13	36074565	36075064	SOHLH2	CA1	0.022
chr13	36197952	36198451	SOHLH2	CA1	0.027
chr13	36345987	36346486	SOHLH2	CA1	0.031
chr13	36345987	36346486	SPART	CA1	0.049
chr13	36346540	36347039	SOHLH2	CA1	0.031
chr13	36346540	36347039	SPART	CA1	0.048
chr13	36665447	36665946	SERTM1	CA1	0.021
chr13	36666337	36666836	SERTM1	CA1	0.035
chr13	36680826	36681325	SERTM1	CA1	0.022
chr13	36684800	36685299	SERTM1	CA1	0.03
chr13	36817941	36818440	RFXAP	CA1	0.114
chr13	36919409	36919908	SMAD9	CA1	0.022
chr13	37058714	37059213	SUPT20H	CA1	0.133
chr13	37127571	37128070	POSTN	CA1	0.045
chr13	37571343	37571842	POSTN	CA1	0.023
chr13	37602694	37603193	POSTN	CA1	0.051
chr13	37613175	37613674	POSTN	CA1	0.02
chr13	37617174	37617673	POSTN	CA1	0.026
chr13	37618434	37618933	POSTN	CA1	0.022
chr13	38348726	38349225	UFM1	CA1	0.201
chr13	38680915	38681414	FREM2	CA1	0.188
chr13	38685832	38686331	FREM2	CA1	0.156
chr13	39037080	39037579	PROSER1	CA1	0.125
chr13	39037080	39037579	NHLRC3	CA1	0.125
chr13	39602297	39602796	LHFPL6	CA1	0.531
chr13	40764559	40765058	MRPS31	CA1	0.022
chr13	40777142	40777641	MRPS31	CA1	0.099
chr13	41060048	41060547	ELF1	CA1	0.266
chr13	41060048	41060547	WBP4	CA1	0.266
chr13	41467203	41467702	RGCC	CA1	0.034
chr13	42047266	42047765	DGKH	CA1	0.096
chr13	42047804	42048303	DGKH	CA1	0.139
chr13	42048411	42048910	DGKH	CA1	0.182
chr13	42048957	42049456	DGKH	CA1	0.229
chr13	42271147	42271646	AKAP11	CA1	0.275
chr13	42989980	42990479	EPSTI1	CA1	0.173
chr13	42990612	42991111	EPSTI1	CA1	0.278
chr13	42996608	42997107	EPSTI1	CA1	0.142
chr13	43783691	43784190	ENOX1	CA1	0.094
chr13	43785565	43786064	ENOX1	CA1	0.198
chr13	43874463	43874962	LACC1	CA1	0.151
chr13	43874463	43874962	CCDC122	CA1	0.151
chr13	44575758	44576257	TSC22D1	CA1	0.133
chr13	44969764	44970263	NUFIP1	CA1	0.023
chr13	44969764	44970263	GPALPP1	CA1	0.023
chr13	44971569	44972068	NUFIP1	CA1	0.026
chr13	44971569	44972068	GPALPP1	CA1	0.026
chr13	45193430	45193929	KCTD4	CA1	0.215
chr13	45852496	45852995	SIAH3	CA1	0.235
chr13	45863887	45864386	SIAH3	CA1	0.042
chr13	46094007	46094506	CPB2	CA1	0.034
chr13	46095279	46095778	CPB2	CA1	0.038
chr13	46101813	46102312	CPB2	CA1	0.162
chr13	46102509	46103008	CPB2	CA1	0.179
chr13	46553716	46554215	LRCH1	CA1	0.327
chr13	46796051	46796550	ESD	CA1	0.146
chr13	46893939	46894438	HTR2A	CA1	0.326
chr13	46894481	46894980	HTR2A	CA1	0.231
chr13	48099241	48099740	MED4	CA1	0.152
chr13	48459486	48459985	LPAR6	CA1	0.038
chr13	48532000	48532499	RCBTB2	CA1	0.243
chr13	49239932	49240431	CDADC1	CA1	0.083
chr13	49496208	49496707	PHF11	CA1	0.214
chr13	49996756	49997255	TRIM13	CA1	0.533
chr13	50829781	50830280	DLEU7	CA1	0.021
chr13	50842697	50843196	DLEU7	CA1	0.302
chr13	50896578	50897077	RNASEH2B	CA1	0.022
chr13	51190065	51190564	C13orf42	CA1	0.028
chr13	51192001	51192500	C13orf42	CA1	0.029
chr13	51212693	51213192	C13orf42	CA1	0.039
chr13	51321188	51321687	SERPINE3	CA1	0.026
chr13	51321851	51322350	SERPINE3	CA1	0.051
chr13	51325535	51326034	SERPINE3	CA1	0.061
chr13	51330665	51331164	SERPINE3	CA1	0.25
chr13	51342677	51343176	SERPINE3	CA1	0.024
chr13	51451708	51452207	INTS6	CA1	0.2
chr13	51452919	51453418	C13orf42	CA1	0.045
chr13	51452919	51453418	INTS6	CA1	0.662
chr13	51452919	51453418	DHRS12	CA1	0.024
chr13	51452919	51453418	TMEM272	CA1	0.029
chr13	51806975	51807474	DHRS12	CA1	0.225
chr13	51834652	51835151	TMEM272	CA1	0.037
chr13	51868574	51869073	TMEM272	CA1	0.022
chr13	52127678	52128177	NEK5	CA1	0.249
chr13	52405913	52406412	THSD1	CA1	0.039
chr13	52617153	52617652	HNRNPA1L2	CA1	0.023
chr13	52643756	52644255	HNRNPA1L2	CA1	0.31
chr13	52738715	52739214	CNMD	CA1	0.345
chr13	52743972	52744471	CNMD	CA1	0.022
chr13	52850346	52850845	PCDH8	CA1	0.041
chr13	52851100	52851599	PCDH8	CA1	0.046
chr13	57629729	57630228	PCDH17	CA1	0.058
chr13	57630609	57631108	PCDH17	CA1	0.378
chr13	60397125	60397624	TDRD3	CA1	0.35
chr13	60397732	60398231	TDRD3	CA1	0.199
chr13	61414060	61414559	PCDH20	CA1	0.268
chr13	67230983	67231482	PCDH9	CA1	0.211
chr13	67238228	67238727	PCDH9	CA1	0.039
chr13	73058566	73059065	KLF5	CA1	0.487
chr13	73059194	73059693	KLF5	CA1	0.423
chr13	73973918	73974417	KLF12	CA1	0.032
chr13	74062762	74063261	KLF12	CA1	0.02
chr13	75480662	75481161	TBC1D4	CA1	0.179
chr13	75537605	75538104	COMMD6	CA1	0.047
chr13	75537605	75538104	UCHL3	CA1	0.047
chr13	75635565	75636064	LMO7	CA1	0.086
chr13	75636065	75636564	LMO7	CA1	0.09
chr13	76991739	76992238	LMO7	CA1	0.036
chr13	76991739	76992238	CLN5	CA1	0.763
chr13	77325887	77326386	MYCBP2	CA1	0.181
chr13	77329025	77329524	MYCBP2	CA1	0.338
chr13	77695833	77696332	SLAIN1	CA1	0.211
chr13	77698557	77699056	SLAIN1	CA1	0.229
chr13	77966338	77966837	EDNRB	CA1	0.043
chr13	77981144	77981643	EDNRB	CA1	0.058
chr13	77990826	77991325	EDNRB	CA1	0.07
chr13	79487312	79487811	NDFIP2	CA1	0.171
chr13	80338788	80339287	SPRY2	CA1	0.025
chr13	80342772	80343271	SPRY2	CA1	0.374
chr13	87671125	87671624	SLITRK5	CA1	0.909
chr13	93227805	93228304	GPC6	CA1	0.342
chr13	93228338	93228837	GPC6	CA1	0.297
chr13	94486428	94486927	DCT	CA1	0.053
chr13	94512883	94513382	DCT	CA1	0.029
chr13	94549152	94549651	DCT	CA1	0.051
chr13	94549152	94549651	TGDS	CA1	0.023
chr13	94549691	94550190	DCT	CA1	0.057
chr13	94549691	94550190	TGDS	CA1	0.025
chr13	94594980	94595479	TGDS	CA1	0.067
chr13	95404167	95404666	CLDN10	CA1	0.024
chr13	95456699	95457198	CLDN10	CA1	0.097
chr13	95641812	95642311	DZIP1	CA1	0.142
chr13	95643383	95643882	DZIP1	CA1	0.126
chr13	95676042	95676541	DNAJC3	CA1	0.089
chr13	96089836	96090335	HS6ST3	CA1	0.325
chr13	96091561	96092060	HS6ST3	CA1	0.16
chr13	97222005	97222504	MBNL2	CA1	0.647
chr13	97432830	97433329	RAP2A	CA1	0.449
chr13	97967806	97968305	IPO5	CA1	0.028
chr13	97975606	97976105	IPO5	CA1	0.043
chr13	97976302	97976801	IPO5	CA1	0.112
chr13	98144623	98145122	FARP1	CA1	0.218
chr13	98576327	98576826	STK24	CA1	0.249
chr13	98576879	98577378	STK24	CA1	0.323
chr13	99087499	99087998	DOCK9	CA1	0.501
chr13	99087499	99087998	GPR183	CA1	0.02
chr13	99087499	99087998	TM9SF2	CA1	0.02
chr13	99190108	99190607	UBAC2	CA1	0.034
chr13	99191676	99192175	UBAC2	CA1	0.026
chr13	99269579	99270078	GPR18	CA1	0.328
chr13	99295321	99295820	GPR183	CA1	0.024
chr13	99303776	99304275	GPR183	CA1	0.246
chr13	99319599	99320098	GPR183	CA1	0.041
chr13	99436800	99437299	TM9SF2	CA1	0.08
chr13	99452750	99453249	TM9SF2	CA1	0.048
chr13	99498367	99498866	TM9SF2	CA1	0.02
chr13	99501063	99501562	TM9SF2	CA1	0.021
chr13	100674002	100674501	TMTC4	CA1	0.218
chr13	101461016	101461515	ITGBL1	CA1	0.029
chr13	102394282	102394781	FGF14	CA1	0.034
chr13	102400662	102401161	FGF14	CA1	0.329
chr13	102591624	102592123	TPP2	CA1	0.141
chr13	102592138	102592637	TPP2	CA1	0.21
chr13	102800095	102800594	POGLUT2	CA1	0.037
chr13	102800095	102800594	BIVM	CA1	0.037
chr13	102800095	102800594	ERCC5	CA1	0.604
chr13	102845532	102846031	ITGBL1	CA1	0.02
chr13	106536324	106536823	EFNB2	CA1	0.228
chr13	107868122	107868621	FAM155A	CA1	0.388
chr13	108215297	108215796	LIG4	CA1	0.268
chr13	108215297	108215796	ABHD13	CA1	0.268
chr13	108269869	108270368	TNFSF13B	CA1	0.033
chr13	108270380	108270879	TNFSF13B	CA1	0.023
chr13	108276782	108277281	TNFSF13B	CA1	0.021
chr13	108609313	108609812	MYO16	CA1	0.062
chr13	108613002	108613501	MYO16	CA1	0.027
chr13	109784510	109785009	IRS2	CA1	0.194
chr13	110611086	110611585	NAXD	CA1	0.09
chr13	110714720	110715219	ING1	CA1	0.094
chr13	110714720	110715219	CARS2	CA1	0.094
chr13	110715342	110715841	ING1	CA1	0.307
chr13	110715342	110715841	CARS2	CA1	0.307
chr13	111115632	111116131	ARHGEF7	CA1	0.224
chr13	111255892	111256391	TEX29	CA1	0.02
chr13	111281613	111282112	TEX29	CA1	0.024
chr13	111296661	111297160	TEX29	CA1	0.029
chr13	111297532	111298031	TEX29	CA1	0.039
chr13	111298090	111298589	TEX29	CA1	0.029
chr13	112874360	112874859	MCF2L	CA1	0.025
chr13	112907545	112908044	MCF2L	CA1	0.05
chr13	112942582	112943081	MCF2L	CA1	0.021
chr13	113209258	113209757	CUL4A	CA1	0.393
chr13	113209258	113209757	PCID2	CA1	0.393
chr13	113449029	113449528	ADPRHL1	CA1	0.022
chr13	113489918	113490417	DCUN1D2	CA1	0.222
chr13	113489918	113490417	TMCO3	CA1	0.222
chr13	113749943	113750442	TMEM255B	CA1	0.387
chr13	113862697	113863196	GAS6	CA1	0.199
chr13	114065202	114065701	CFAP97D2	CA1	0.022
chr13	114100364	114100863	CFAP97D2	CA1	0.025
chr13	114130578	114131077	RASA3	CA1	0.11
chr13	114130578	114131077	CFAP97D2	CA1	0.029
chr13	114131079	114131578	RASA3	CA1	0.223
chr13	114131079	114131578	CFAP97D2	CA1	0.059
chr13	114140413	114140912	CFAP97D2	CA1	0.027
chr13	114166214	114166713	CFAP97D2	CA1	0.022
chr13	114166764	114167263	CFAP97D2	CA1	0.021
chr13	114280448	114280947	UPF3A	CA1	0.146
chr14	20342321	20342820	CCNB1IP1	CA2-CA3	0.024
chr14	20342321	20342820	PARP2	CA2-CA3	0.197
chr14	20613411	20613910	TEP1	CA2-CA3	0.033
chr14	20681776	20682275	RNASE1	CA2-CA3	0.021
chr14	20682566	20683065	CCNB1IP1	CA2-CA3	0.024
chr14	20682566	20683065	TEP1	CA2-CA3	0.024
chr14	20682566	20683065	RNASE1	CA2-CA3	0.041
chr14	20683096	20683595	RNASE1	CA2-CA3	0.028
chr14	20809713	20810212	RNASE1	CA2-CA3	0.35
chr14	20986769	20987268	METTL17	CA2-CA3	0.219
chr14	21087210	21087709	ARHGEF40	CA2-CA3	0.036
chr14	21087210	21087709	NDRG2	CA2-CA3	0.036
chr14	21103498	21103997	ZNF219	CA2-CA3	0.567
chr14	21279885	21280384	RPGRIP1	CA2-CA3	0.305
chr14	21283153	21283652	RPGRIP1	CA2-CA3	0.233
chr14	21308647	21309146	RPGRIP1	CA2-CA3	0.022
chr14	21520694	21521193	SALL2	CA2-CA3	0.021
chr14	21526094	21526593	METTL3	CA2-CA3	0.038
chr14	21526094	21526593	SALL2	CA2-CA3	0.102
chr14	21557312	21557811	SALL2	CA2-CA3	0.028
chr14	22767044	22767543	OXA1L	CA2-CA3	0.25
chr14	22822744	22823243	SLC7A7	CA2-CA3	0.17
chr14	22822744	22823243	MRPL52	CA2-CA3	0.17
chr14	22872439	22872938	LRP10	CA2-CA3	0.295
chr14	22872439	22872938	REM2	CA2-CA3	0.046
chr14	22892388	22892887	REM2	CA2-CA3	0.039
chr14	22900085	22900584	REM2	CA2-CA3	0.033
chr14	22930313	22930812	PRMT5	CA2-CA3	0.022
chr14	22930313	22930812	HAUS4	CA2-CA3	0.032
chr14	23006863	23007362	C14orf93	CA2-CA3	0.093
chr14	23006863	23007362	PSMB5	CA2-CA3	0.025
chr14	23025006	23025505	C14orf93	CA2-CA3	0.027
chr14	23052179	23052678	CDH24	CA2-CA3	0.188
chr14	23094412	23094911	C14orf119	CA2-CA3	0.284
chr14	23094412	23094911	ACIN1	CA2-CA3	0.284
chr14	23182542	23183041	SLC7A8	CA2-CA3	0.259
chr14	23182542	23183041	RNF212B	CA2-CA3	0.259
chr14	23285939	23286438	SLC7A8	CA2-CA3	0.02
chr14	23285939	23286438	RNF212B	CA2-CA3	0.02
chr14	23285939	23286438	BCL2L2	CA2-CA3	0.074
chr14	23285939	23286438	HOMEZ	CA2-CA3	0.074
chr14	23294845	23295344	BCL2L2	CA2-CA3	0.281
chr14	23294845	23295344	HOMEZ	CA2-CA3	0.281
chr14	23301577	23302076	BCL2L2	CA2-CA3	0.09
chr14	23301577	23302076	HOMEZ	CA2-CA3	0.09
chr14	23301577	23302076	PPP1R3E	CA2-CA3	0.402
chr14	23301577	23302076	BCL2L2-PABPN1	CA2-CA3	0.402
chr14	23301577	23302076	AP1G2	CA2-CA3	0.029
chr14	23327933	23328432	PABPN1	CA2-CA3	0.05
chr14	23351475	23351974	SLC22A17	CA2-CA3	0.077
chr14	23366611	23367110	EFS	CA2-CA3	0.162
chr14	23468520	23469019	NGDN	CA2-CA3	0.067
chr14	23548610	23549109	AP1G2	CA2-CA3	0.021
chr14	23551516	23552015	ZFHX2	CA2-CA3	0.317
chr14	23551516	23552015	AP1G2	CA2-CA3	0.066
chr14	23569829	23570328	AP1G2	CA2-CA3	0.048
chr14	23569829	23570328	JPH4	CA2-CA3	0.244
chr14	23576956	23577455	AP1G2	CA2-CA3	0.036
chr14	23576956	23577455	JPH4	CA2-CA3	0.186
chr14	23951769	23952268	DHRS4	CA2-CA3	0.235
chr14	24058207	24058706	CARMIL3	CA2-CA3	0.114
chr14	24072250	24072749	CPNE6	CA2-CA3	0.188
chr14	24079638	24080137	CPNE6	CA2-CA3	0.202
chr14	24080950	24081449	CPNE6	CA2-CA3	0.022
chr14	24080950	24081449	PCK2	CA2-CA3	0.029
chr14	24081450	24081949	CPNE6	CA2-CA3	0.022
chr14	24081450	24081949	PCK2	CA2-CA3	0.029
chr14	24090421	24090920	PCK2	CA2-CA3	0.131
chr14	24179459	24179958	REC8	CA2-CA3	0.115
chr14	24180008	24180507	IPO4	CA2-CA3	0.15
chr14	24296783	24297282	DHRS1	CA2-CA3	0.148
chr14	24296783	24297282	NOP9	CA2-CA3	0.148
chr14	24308034	24308533	LTB4R	CA2-CA3	0.022
chr14	24320282	24320781	ADCY4	CA2-CA3	0.028
chr14	24327841	24328340	ADCY4	CA2-CA3	0.021
chr14	24332091	24332590	ADCY4	CA2-CA3	0.341
chr14	24427021	24427520	KHNYN	CA2-CA3	0.244
chr14	24431667	24432166	KHNYN	CA2-CA3	0.021
chr14	24436621	24437120	KHNYN	CA2-CA3	0.022
chr14	26597001	26597500	NOVA1	CA2-CA3	0.271
chr14	28766418	28766917	FOXG1	CA2-CA3	0.52
chr14	28766418	28766917	PRKD1	CA2-CA3	0.025
chr14	28767416	28767915	FOXG1	CA2-CA3	0.312
chr14	28774301	28774800	FOXG1	CA2-CA3	0.025
chr14	30171982	30172481	PRKD1	CA2-CA3	0.023
chr14	30214412	30214911	PRKD1	CA2-CA3	0.08
chr14	31206757	31207256	HECTD1	CA2-CA3	0.297
chr14	31449965	31450464	DTD2	CA2-CA3	0.125
chr14	31476360	31476859	NUBPL	CA2-CA3	0.028
chr14	32203021	32203520	NUBPL	CA2-CA3	0.022
chr14	32329882	32330381	AKAP6	CA2-CA3	0.044
chr14	32339703	32340202	AKAP6	CA2-CA3	0.025
chr14	32938560	32939059	NPAS3	CA2-CA3	0.378
chr14	32939581	32940080	NPAS3	CA2-CA3	0.284
chr14	34873466	34873965	BAZ1A	CA2-CA3	0.348
chr14	34874498	34874997	BAZ1A	CA2-CA3	0.263
chr14	34982967	34983466	SRP54	CA2-CA3	0.314
chr14	35045989	35046488	FAM177A1	CA2-CA3	0.816
chr14	35291987	35292486	PSMA6	CA2-CA3	0.203
chr14	37576076	37576575	TTC6	CA2-CA3	0.051
chr14	38203621	38204120	SSTR1	CA2-CA3	0.117
chr14	38208442	38208941	SSTR1	CA2-CA3	0.206
chr14	38208991	38209490	SSTR1	CA2-CA3	0.351
chr14	38248231	38248730	CLEC14A	CA2-CA3	0.028
chr14	39102439	39102938	SEC23A	CA2-CA3	0.338
chr14	39102439	39102938	GEMIN2	CA2-CA3	0.035
chr14	39102439	39102938	MIA2	CA2-CA3	0.027
chr14	39102956	39103455	SEC23A	CA2-CA3	0.47
chr14	39102956	39103455	GEMIN2	CA2-CA3	0.049
chr14	39102956	39103455	MIA2	CA2-CA3	0.037
chr14	39229014	39229513	MIA2	CA2-CA3	0.059
chr14	39266217	39266716	MIA2	CA2-CA3	0.022
chr14	39266831	39267330	MIA2	CA2-CA3	0.069
chr14	39367151	39367650	MIA2	CA2-CA3	0.023
chr14	41605065	41605564	LRFN5	CA2-CA3	0.185
chr14	41609729	41610228	LRFN5	CA2-CA3	0.267
chr14	45050517	45051016	KLHL28	CA2-CA3	0.06
chr14	45051145	45051644	KLHL28	CA2-CA3	0.073
chr14	45133782	45134281	KLHL28	CA2-CA3	0.049
chr14	45133782	45134281	FKBP3	CA2-CA3	0.212
chr14	45133782	45134281	FANCM	CA2-CA3	0.212
chr14	45134304	45134803	C14orf28	CA2-CA3	0.029
chr14	45134304	45134803	KLHL28	CA2-CA3	0.111
chr14	45134304	45134803	PRPF39	CA2-CA3	0.044
chr14	45134304	45134803	FKBP3	CA2-CA3	0.476
chr14	45134304	45134803	FANCM	CA2-CA3	0.476
chr14	45134304	45134803	MIS18BP1	CA2-CA3	0.029
chr14	45252481	45252980	MIS18BP1	CA2-CA3	0.156
chr14	47674096	47674595	MDGA2	CA2-CA3	0.251
chr14	49634121	49634620	MGAT2	CA2-CA3	0.043
chr14	49634121	49634620	DNAAF2	CA2-CA3	0.569
chr14	49634121	49634620	POLE2	CA2-CA3	0.03
chr14	49634121	49634620	CDKL1	CA2-CA3	0.031
chr14	49853756	49854255	NEMF	CA2-CA3	0.212
chr14	49862579	49863078	POLE2	CA2-CA3	0.029
chr14	49862579	49863078	NEMF	CA2-CA3	0.068
chr14	49862579	49863078	VCPKMT	CA2-CA3	0.023
chr14	49868004	49868503	NEMF	CA2-CA3	0.028
chr14	50396679	50397178	CDKL1	CA2-CA3	0.073
chr14	50559932	50560431	MAP4K5	CA2-CA3	0.405
chr14	50850456	50850955	ABHD12B	CA2-CA3	0.029
chr14	50859693	50860192	ABHD12B	CA2-CA3	0.037
chr14	50860374	50860873	ABHD12B	CA2-CA3	0.05
chr14	50864870	50865369	ABHD12B	CA2-CA3	0.025
chr14	50874276	50874775	ABHD12B	CA2-CA3	0.116
chr14	50880237	50880736	ABHD12B	CA2-CA3	0.022
chr14	50954761	50955260	PYGL	CA2-CA3	0.028
chr14	51093253	51093752	TRIM9	CA2-CA3	0.195
chr14	51094901	51095400	CDKL1	CA2-CA3	0.021
chr14	51094901	51095400	ABHD12B	CA2-CA3	0.028
chr14	51094901	51095400	PYGL	CA2-CA3	0.02
chr14	51094901	51095400	TRIM9	CA2-CA3	0.633
chr14	51094901	51095400	TMX1	CA2-CA3	0.02
chr14	51094901	51095400	FRMD6	CA2-CA3	0.029
chr14	51491530	51492029	FRMD6	CA2-CA3	0.038
chr14	51507434	51507933	FRMD6	CA2-CA3	0.025
chr14	51508016	51508515	FRMD6	CA2-CA3	0.043
chr14	51651322	51651821	FRMD6	CA2-CA3	0.041
chr14	51652268	51652767	FRMD6	CA2-CA3	0.024
chr14	51846994	51847493	GNG2	CA2-CA3	0.023
chr14	52551522	52552021	TXNDC16	CA2-CA3	0.159
chr14	52551522	52552021	GPR137C	CA2-CA3	0.159
chr14	52950208	52950707	FERMT2	CA2-CA3	0.212
chr14	52950924	52951423	FERMT2	CA2-CA3	0.592
chr14	53151920	53152419	DDHD1	CA2-CA3	0.226
chr14	54503445	54503944	CGRRF1	CA2-CA3	0.066
chr14	54564963	54565462	SAMD4A	CA2-CA3	0.192
chr14	54565792	54566291	SAMD4A	CA2-CA3	0.335
chr14	54901395	54901894	GCH1	CA2-CA3	0.133
chr14	54912042	54912541	GCH1	CA2-CA3	0.024
chr14	55579008	55579507	KTN1	CA2-CA3	0.045
chr14	55579828	55580327	KTN1	CA2-CA3	0.043
chr14	55580474	55580973	KTN1	CA2-CA3	0.026
chr14	56119077	56119576	PELI2	CA2-CA3	0.245
chr14	56119604	56120103	PELI2	CA2-CA3	0.127
chr14	56474333	56474832	TMEM260	CA2-CA3	0.03
chr14	56479437	56479936	TMEM260	CA2-CA3	0.043
chr14	56487016	56487515	TMEM260	CA2-CA3	0.261
chr14	56491267	56491766	TMEM260	CA2-CA3	0.038
chr14	58151938	58152437	ACTR10	CA2-CA3	0.021
chr14	58239651	58240150	ACTR10	CA2-CA3	0.048
chr14	58239651	58240150	PSMA3	CA2-CA3	0.026
chr14	58426219	58426718	KIAA0586	CA2-CA3	0.136
chr14	58426219	58426718	TIMM9	CA2-CA3	0.136
chr14	59187634	59188133	DAAM1	CA2-CA3	0.13
chr14	59464324	59464823	GPR135	CA2-CA3	0.294
chr14	59630382	59630881	LRRC9	CA2-CA3	0.02
chr14	59925857	59926356	LRRC9	CA2-CA3	0.033
chr14	60092531	60093030	PCNX4	CA2-CA3	0.144
chr14	60151721	60152220	DHRS7	CA2-CA3	0.022
chr14	60164555	60165054	DHRS7	CA2-CA3	0.226
chr14	60165124	60165623	DHRS7	CA2-CA3	0.478
chr14	60247859	60248358	PPM1A	CA2-CA3	0.198
chr14	60247859	60248358	PRKCH	CA2-CA3	0.024
chr14	60248852	60249351	PPM1A	CA2-CA3	0.5
chr14	60248852	60249351	PRKCH	CA2-CA3	0.06
chr14	60249530	60250029	PPM1A	CA2-CA3	0.217
chr14	60249530	60250029	PRKCH	CA2-CA3	0.026
chr14	60723290	60723789	SIX4	CA2-CA3	0.279
chr14	60723290	60723789	MNAT1	CA2-CA3	0.034
chr14	61171471	61171970	PRKCH	CA2-CA3	0.056
chr14	61813118	61813617	SYT16	CA2-CA3	0.237
chr14	63204665	63205164	RHOJ	CA2-CA3	0.211
chr14	64338613	64339112	ESR2	CA2-CA3	0.506
chr14	64511038	64511537	HSPA2	CA2-CA3	0.023
chr14	64521339	64521838	HSPA2	CA2-CA3	0.029
chr14	64540126	64540625	HSPA2	CA2-CA3	0.162
chr14	64540126	64540625	PPP1R36	CA2-CA3	0.539
chr14	64540126	64540625	SPTB	CA2-CA3	0.022
chr14	64540705	64541204	HSPA2	CA2-CA3	0.059
chr14	64540705	64541204	PPP1R36	CA2-CA3	0.195
chr14	64764679	64765178	SPTB	CA2-CA3	0.022
chr14	64855657	64856156	SPTB	CA2-CA3	0.024
chr14	64865012	64865511	SPTB	CA2-CA3	0.02
chr14	64891738	64892237	SPTB	CA2-CA3	0.026
chr14	64953155	64953654	RAB15	CA2-CA3	0.025
chr14	64971992	64972491	RAB15	CA2-CA3	0.6
chr14	64971992	64972491	FNTB	CA2-CA3	0.039
chr14	65411591	65412090	FUT8	CA2-CA3	0.227
chr14	65412392	65412891	FUT8	CA2-CA3	0.497
chr14	65413217	65413716	FUT8	CA2-CA3	0.178
chr14	66401377	66401876	CCDC196	CA2-CA3	0.045
chr14	66429602	66430101	CCDC196	CA2-CA3	0.036
chr14	66508158	66508657	CCDC196	CA2-CA3	0.031
chr14	66508158	66508657	GPHN	CA2-CA3	0.353
chr14	66508751	66509250	GPHN	CA2-CA3	0.181
chr14	67166252	67166751	FAM71D	CA2-CA3	0.029
chr14	67514975	67515474	PLEKHH1	CA2-CA3	0.025
chr14	67514975	67515474	TMEM229B	CA2-CA3	0.025
chr14	67538982	67539481	PLEKHH1	CA2-CA3	0.113
chr14	67538982	67539481	TMEM229B	CA2-CA3	0.113
chr14	67608987	67609486	PIGH	CA2-CA3	0.09
chr14	67694654	67695153	RDH11	CA2-CA3	0.261
chr14	68780643	68781142	ZFP36L1	CA2-CA3	0.027
chr14	68781177	68781676	ZFP36L1	CA2-CA3	0.021
chr14	68788817	68789316	ZFP36L1	CA2-CA3	0.045
chr14	68816287	68816786	ZFP36L1	CA2-CA3	0.09
chr14	68978121	68978620	ACTN1	CA2-CA3	0.218
chr14	69151479	69151978	DCAF5	CA2-CA3	0.337
chr14	69151479	69151978	EXD2	CA2-CA3	0.02
chr14	69242518	69243017	GALNT16	CA2-CA3	0.023
chr14	69259857	69260356	GALNT16	CA2-CA3	0.056
chr14	69260477	69260976	GALNT16	CA2-CA3	0.057
chr14	69263287	69263786	GALNT16	CA2-CA3	0.045
chr14	69500629	69501128	PLEKHD1	CA2-CA3	0.029
chr14	69501269	69501768	PLEKHD1	CA2-CA3	0.047
chr14	69715947	69716446	SRSF5	CA2-CA3	0.041
chr14	69766858	69767357	SRSF5	CA2-CA3	0.023
chr14	69766858	69767357	SLC10A1	CA2-CA3	0.046
chr14	69767551	69768050	SLC10A1	CA2-CA3	0.04
chr14	69792307	69792806	SLC10A1	CA2-CA3	0.205
chr14	69799602	69800101	SLC10A1	CA2-CA3	0.21
chr14	69849958	69850457	SMOC1	CA2-CA3	0.144
chr14	69859561	69860060	SMOC1	CA2-CA3	0.266
chr14	69879131	69879630	SMOC1	CA2-CA3	0.043
chr14	70187626	70188125	SLC8A3	CA2-CA3	0.253
chr14	70359432	70359931	ADAM21	CA2-CA3	0.027
chr14	70537274	70537773	ADAM20	CA2-CA3	0.188
chr14	70648406	70648905	TTC9	CA2-CA3	0.113
chr14	70817543	70818042	MAP3K9	CA2-CA3	0.023
chr14	70908420	70908919	PCNX1	CA2-CA3	0.186
chr14	72892635	72893134	DPF3	CA2-CA3	0.247
chr14	72899634	72900133	DPF3	CA2-CA3	0.054
chr14	73219893	73220392	PAPLN	CA2-CA3	0.042
chr14	73220517	73221016	PAPLN	CA2-CA3	0.035
chr14	73223051	73223550	PAPLN	CA2-CA3	0.046
chr14	73457594	73458093	NUMB	CA2-CA3	0.195
chr14	73538006	73538505	ACOT1	CA2-CA3	0.149
chr14	73559689	73560188	HEATR4	CA2-CA3	0.403
chr14	73568915	73569414	HEATR4	CA2-CA3	0.046
chr14	73568915	73569414	ACOT2	CA2-CA3	0.542
chr14	73594211	73594710	ACOT4	CA2-CA3	0.153
chr14	73612438	73612937	ACOT4	CA2-CA3	0.022
chr14	73612438	73612937	ACOT6	CA2-CA3	0.519
chr14	73633646	73634145	DNAL1	CA2-CA3	0.035
chr14	73634166	73634665	DNAL1	CA2-CA3	0.03
chr14	73712396	73712895	PNMA1	CA2-CA3	0.168
chr14	73718873	73719372	PNMA1	CA2-CA3	0.222
chr14	73759895	73760394	ELMSAN1	CA2-CA3	0.032
chr14	73786951	73787450	ELMSAN1	CA2-CA3	0.041
chr14	73935985	73936484	COQ6	CA2-CA3	0.024
chr14	73965154	73965653	COQ6	CA2-CA3	0.023
chr14	74257372	74257871	SYNDIG1L	CA2-CA3	0.023
chr14	74301974	74302473	ABCD4	CA2-CA3	0.212
chr14	74492656	74493155	ISCA2	CA2-CA3	0.128
chr14	74492656	74493155	NPC2	CA2-CA3	0.128
chr14	74506782	74507281	ISCA2	CA2-CA3	0.021
chr14	74506782	74507281	NPC2	CA2-CA3	0.021
chr14	75276864	75277363	FOS	CA2-CA3	0.162
chr14	75631371	75631870	TTLL5	CA2-CA3	0.304
chr14	75661394	75661893	ERG28	CA2-CA3	0.174
chr14	75667025	75667524	ERG28	CA2-CA3	0.09
chr14	75928823	75929322	IFT43	CA2-CA3	0.027
chr14	75985481	75985980	TGFB3	CA2-CA3	0.263
chr14	76752654	76753153	VASH1	CA2-CA3	0.027
chr14	76772734	76773233	VASH1	CA2-CA3	0.023
chr14	76812394	76812893	ANGEL1	CA2-CA3	0.068
chr14	76829951	76830450	ANGEL1	CA2-CA3	0.026
chr14	76947098	76947597	ANGEL1	CA2-CA3	0.023
chr14	77027085	77027584	IRF2BPL	CA2-CA3	0.166
chr14	77027622	77028121	IRF2BPL	CA2-CA3	0.261
chr14	77105465	77105964	TMEM63C	CA2-CA3	0.021
chr14	77110901	77111400	TMEM63C	CA2-CA3	0.286
chr14	77124846	77125345	TMEM63C	CA2-CA3	0.088
chr14	77124846	77125345	ZDHHC22	CA2-CA3	0.076
chr14	77124846	77125345	NOXRED1	CA2-CA3	0.024
chr14	77152184	77152683	ZDHHC22	CA2-CA3	0.03
chr14	77154398	77154897	ZDHHC22	CA2-CA3	0.033
chr14	77158028	77158527	ZDHHC22	CA2-CA3	0.041
chr14	77158530	77159029	ZDHHC22	CA2-CA3	0.025
chr14	77264332	77264831	NGB	CA2-CA3	0.031
chr14	77274945	77275444	NGB	CA2-CA3	0.232
chr14	77275691	77276190	NGB	CA2-CA3	0.245
chr14	77459070	77459569	AHSA1	CA2-CA3	0.103
chr14	77459070	77459569	VIPAS39	CA2-CA3	0.103
chr14	78152803	78153302	NRXN3	CA2-CA3	0.021
chr14	78160241	78160740	NRXN3	CA2-CA3	0.032
chr14	78160754	78161253	NRXN3	CA2-CA3	0.023
chr14	78188846	78189345	NRXN3	CA2-CA3	0.025
chr14	80941523	80942022	TSHR	CA2-CA3	0.126
chr14	80941523	80942022	CEP128	CA2-CA3	0.126
chr14	81220105	81220604	GTF2A1	CA2-CA3	0.206
chr14	81435418	81435917	STON2	CA2-CA3	0.29
chr14	85528483	85528982	FLRT2	CA2-CA3	0.05
chr14	85532870	85533369	FLRT2	CA2-CA3	0.762
chr14	87991925	87992424	GALC	CA2-CA3	0.13
chr14	87992542	87993041	GALC	CA2-CA3	0.464
chr14	88323012	88323511	KCNK10	CA2-CA3	0.667
chr14	88380325	88380824	SPATA7	CA2-CA3	0.124
chr14	88551238	88551737	PTPN21	CA2-CA3	0.375
chr14	88551238	88551737	ZC3H14	CA2-CA3	0.021
chr14	88551894	88552393	PTPN21	CA2-CA3	0.21
chr14	88559822	88560321	ZC3H14	CA2-CA3	0.148
chr14	89617614	89618113	FOXN3	CA2-CA3	0.232
chr14	89955630	89956129	EFCAB11	CA2-CA3	0.396
chr14	89955630	89956129	TDP1	CA2-CA3	0.396
chr14	90383118	90383617	NRDE2	CA2-CA3	0.021
chr14	90383118	90383617	CALM1	CA2-CA3	0.037
chr14	90399423	90399922	CALM1	CA2-CA3	0.255
chr14	90806027	90806526	TTC7B	CA2-CA3	0.023
chr14	90827953	90828452	TTC7B	CA2-CA3	0.075
chr14	91244492	91244991	GPR68	CA2-CA3	0.043
chr14	91250820	91251319	GPR68	CA2-CA3	0.4
chr14	91418681	91419180	CCDC88C	CA2-CA3	0.376
chr14	91946494	91946993	FBLN5	CA2-CA3	0.221
chr14	92039804	92040303	TRIP11	CA2-CA3	0.529
chr14	92105572	92106071	ATXN3	CA2-CA3	0.165
chr14	92120837	92121336	NDUFB1	CA2-CA3	0.142
chr14	92120837	92121336	CPSF2	CA2-CA3	0.142
chr14	92310099	92310598	SLC24A4	CA2-CA3	0.04
chr14	92310676	92311175	SLC24A4	CA2-CA3	0.035
chr14	92323284	92323783	SLC24A4	CA2-CA3	0.412
chr14	92500525	92501024	RIN3	CA2-CA3	0.02
chr14	93115084	93115583	ITPK1	CA2-CA3	0.905
chr14	93207844	93208343	GON7	CA2-CA3	0.184
chr14	93207844	93208343	UBR7	CA2-CA3	0.184
chr14	93789283	93789782	PRIMA1	CA2-CA3	0.296
chr14	94136605	94137104	IFI27L2	CA2-CA3	0.685
chr14	94140430	94140929	PPP4R4	CA2-CA3	0.609
chr14	95156623	95157122	DICER1	CA2-CA3	0.262
chr14	95301040	95301539	CLMN	CA2-CA3	0.025
chr14	95316157	95316656	CLMN	CA2-CA3	0.228
chr14	95330900	95331399	CLMN	CA2-CA3	0.02
chr14	95461012	95461511	SYNE3	CA2-CA3	0.063
chr14	95472664	95473163	SYNE3	CA2-CA3	0.217
chr14	95483104	95483603	SYNE3	CA2-CA3	0.028
chr14	95498846	95499345	SYNE3	CA2-CA3	0.021
chr14	95534492	95534991	SYNE3	CA2-CA3	0.036
chr14	95534492	95534991	GLRX5	CA2-CA3	0.802
chr14	96027243	96027742	C14orf132	CA2-CA3	0.027
chr14	96027919	96028418	C14orf132	CA2-CA3	0.029
chr14	96053964	96054463	C14orf132	CA2-CA3	0.021
chr14	96502048	96502547	PAPOLA	CA2-CA3	0.5
chr14	96502554	96503053	PAPOLA	CA2-CA3	0.292
chr14	99266458	99266957	BCL11B	CA2-CA3	0.028
chr14	99605126	99605625	CCDC85C	CA2-CA3	0.213
chr14	99605126	99605625	HHIPL1	CA2-CA3	0.023
chr14	99628761	99629260	HHIPL1	CA2-CA3	0.025
chr14	99636455	99636954	HHIPL1	CA2-CA3	0.032
chr14	99682660	99683159	CYP46A1	CA2-CA3	0.176
chr14	99729882	99730381	EML1	CA2-CA3	0.474
chr14	99793049	99793548	HHIPL1	CA2-CA3	0.021
chr14	99793049	99793548	DEGS2	CA2-CA3	0.022
chr14	100192764	100193263	DEGS2	CA2-CA3	0.028
chr14	100239995	100240494	DEGS2	CA2-CA3	0.023
chr14	100239995	100240494	YY1	CA2-CA3	0.038
chr14	100285183	100285682	DEGS2	CA2-CA3	0.025
chr14	100285183	100285682	SLC25A29	CA2-CA3	0.028
chr14	100377782	100378281	WDR25	CA2-CA3	0.121
chr14	100377782	100378281	WARS	CA2-CA3	0.121
chr14	100586289	100586788	BEGAIN	CA2-CA3	0.233
chr14	100588623	100589122	BEGAIN	CA2-CA3	0.187
chr14	100873094	100873593	RTL1	CA2-CA3	0.028
chr14	100899329	100899828	RTL1	CA2-CA3	0.107
chr14	101760344	101760843	PPP2R5C	CA2-CA3	0.45
chr14	101764250	101764749	PPP2R5C	CA2-CA3	0.114
chr14	101947624	101948123	DYNC1H1	CA2-CA3	0.025
chr14	102140232	102140731	WDR20	CA2-CA3	0.024
chr14	102140232	102140731	HSP90AA1	CA2-CA3	0.024
chr14	102314116	102314615	MOK	CA2-CA3	0.031
chr14	102314116	102314615	ZNF839	CA2-CA3	0.165
chr14	102319377	102319876	MOK	CA2-CA3	0.042
chr14	102319377	102319876	ZNF839	CA2-CA3	0.225
chr14	102516688	102517187	ANKRD9	CA2-CA3	0.026
chr14	102524406	102524905	ANKRD9	CA2-CA3	0.022
chr14	102593502	102594001	RCOR1	CA2-CA3	0.065
chr14	102774830	102775329	TRAF3	CA2-CA3	0.214
chr14	102900759	102901258	AMN	CA2-CA3	0.021
chr14	102917821	102918320	AMN	CA2-CA3	0.023
chr14	102931380	102931879	AMN	CA2-CA3	0.035
chr14	103075466	103075965	LBHD2	CA2-CA3	0.031
chr14	103086800	103087299	LBHD2	CA2-CA3	0.088
chr14	103087349	103087848	LBHD2	CA2-CA3	0.32
chr14	103126760	103127259	TNFAIP2	CA2-CA3	0.326
chr14	103334484	103334983	EIF5	CA2-CA3	0.211
chr14	103521009	103521508	CKB	CA2-CA3	0.185
chr14	103521009	103521508	TRMT61A	CA2-CA3	0.185
chr14	103528013	103528512	CKB	CA2-CA3	0.126
chr14	103528013	103528512	TRMT61A	CA2-CA3	0.126
chr14	103544204	103544703	KLC1	CA2-CA3	0.022
chr14	103544204	103544703	BAG5	CA2-CA3	0.022
chr14	103544204	103544703	COA8	CA2-CA3	0.022
chr14	103724044	103724543	XRCC3	CA2-CA3	0.024
chr14	103724044	103724543	ZFYVE21	CA2-CA3	0.024
chr14	103848125	103848624	PPP1R13B	CA2-CA3	0.209
chr14	103921418	103921917	ATP5MPL	CA2-CA3	0.617
chr14	103921418	103921917	TDRD9	CA2-CA3	0.617
chr14	104604552	104605051	TMEM179	CA2-CA3	0.811
chr14	104680393	104680892	INF2	CA2-CA3	0.228
chr14	104686576	104687075	INF2	CA2-CA3	0.179
chr14	104694528	104695027	INF2	CA2-CA3	0.021
chr14	104768411	104768910	SIVA1	CA2-CA3	0.025
chr14	104815335	104815834	AKT1	CA2-CA3	0.024
chr14	104815835	104816334	AKT1	CA2-CA3	0.039
chr14	104976036	104976535	AHNAK2	CA2-CA3	0.172
chr14	105162269	105162768	JAG2	CA2-CA3	0.083
chr14	105167238	105167737	JAG2	CA2-CA3	0.157
chr14	105241526	105242025	BTBD6	CA2-CA3	0.113
chr14	105314274	105314773	NUDT14	CA2-CA3	0.027
chr14	105314274	105314773	PACS2	CA2-CA3	0.038
chr14	105314274	105314773	BRF1	CA2-CA3	0.714
chr14	105390781	105391280	TEX22	CA2-CA3	0.104
chr14	105414826	105415325	TEX22	CA2-CA3	0.024
chr14	105414826	105415325	MTA1	CA2-CA3	0.446
chr14	105474485	105474984	CRIP2	CA2-CA3	0.518
chr14	105474485	105474984	TEDC1	CA2-CA3	0.024
chr14	105480828	105481327	CRIP2	CA2-CA3	0.051
chr14	105480828	105481327	TEDC1	CA2-CA3	0.406
chr14	105490613	105491112	CRIP2	CA2-CA3	0.067
chr14	105490613	105491112	TEDC1	CA2-CA3	0.057
chr14	105528263	105528762	TMEM121	CA2-CA3	0.408
chr17	113008	113507	MINK1	CA2-CA3	0.193
chr17	113008	113507	PSMB6	CA2-CA3	0.086
chr17	113008	113507	MED11	CA2-CA3	0.05
chr17	113008	113507	ARRB2	CA2-CA3	0.042
chr17	113008	113507	PELP1	CA2-CA3	0.039
chr17	113008	113507	ALOX15	CA2-CA3	0.03
chr17	143751	144250	MINK1	CA2-CA3	0.519
chr17	143751	144250	PSMB6	CA2-CA3	0.233
chr17	143751	144250	MED11	CA2-CA3	0.135
chr17	143751	144250	ARRB2	CA2-CA3	0.114
chr17	143751	144250	PELP1	CA2-CA3	0.106
chr17	143751	144250	ALOX15	CA2-CA3	0.082
chr17	143751	144250	SMTNL2	CA2-CA3	0.052
chr17	143751	144250	MYBBP1A	CA2-CA3	0.052
chr17	143751	144250	SPNS2	CA2-CA3	0.049
chr17	143751	144250	UBE2G1	CA2-CA3	0.038
chr17	143751	144250	ANKFY1	CA2-CA3	0.026
chr17	143751	144250	CYB5D2	CA2-CA3	0.02
chr17	143751	144250	ZZEF1	CA2-CA3	0.02
chr17	164475	164974	MINK1	CA2-CA3	0.288
chr17	164475	164974	PSMB6	CA2-CA3	0.129
chr17	164475	164974	MED11	CA2-CA3	0.075
chr17	164475	164974	ARRB2	CA2-CA3	0.063
chr17	164475	164974	PELP1	CA2-CA3	0.059
chr17	164475	164974	ALOX15	CA2-CA3	0.045
chr17	164475	164974	SMTNL2	CA2-CA3	0.029
chr17	164475	164974	MYBBP1A	CA2-CA3	0.029
chr17	164475	164974	SPNS2	CA2-CA3	0.027
chr17	164475	164974	UBE2G1	CA2-CA3	0.021
chr17	182197	182696	PSMB6	CA2-CA3	0.196
chr17	182197	182696	MED11	CA2-CA3	0.113
chr17	182197	182696	ARRB2	CA2-CA3	0.096
chr17	182197	182696	PELP1	CA2-CA3	0.089
chr17	182197	182696	ALOX15	CA2-CA3	0.069
chr17	182197	182696	SMTNL2	CA2-CA3	0.044
chr17	182197	182696	MYBBP1A	CA2-CA3	0.044
chr17	182197	182696	SPNS2	CA2-CA3	0.041
chr17	182197	182696	UBE2G1	CA2-CA3	0.032
chr17	182197	182696	ANKFY1	CA2-CA3	0.022
chr17	182197	182696	DOC2B	CA2-CA3	0.309
chr17	227004	227503	MED11	CA2-CA3	0.247
chr17	227004	227503	ARRB2	CA2-CA3	0.21
chr17	227004	227503	PELP1	CA2-CA3	0.195
chr17	227004	227503	ALOX15	CA2-CA3	0.15
chr17	227004	227503	SMTNL2	CA2-CA3	0.096
chr17	227004	227503	MYBBP1A	CA2-CA3	0.096
chr17	227004	227503	SPNS2	CA2-CA3	0.09
chr17	227004	227503	UBE2G1	CA2-CA3	0.071
chr17	227004	227503	ANKFY1	CA2-CA3	0.048
chr17	227004	227503	CYB5D2	CA2-CA3	0.037
chr17	227004	227503	ZZEF1	CA2-CA3	0.037
chr17	227004	227503	CAMKK1	CA2-CA3	0.024
chr17	227004	227503	NCBP3	CA2-CA3	0.021
chr17	227004	227503	ITGAE	CA2-CA3	0.02
chr17	234439	234938	MED11	CA2-CA3	0.102
chr17	234439	234938	ARRB2	CA2-CA3	0.087
chr17	234439	234938	PELP1	CA2-CA3	0.08
chr17	234439	234938	ALOX15	CA2-CA3	0.062
chr17	234439	234938	SMTNL2	CA2-CA3	0.04
chr17	234439	234938	MYBBP1A	CA2-CA3	0.04
chr17	234439	234938	SPNS2	CA2-CA3	0.037
chr17	234439	234938	UBE2G1	CA2-CA3	0.029
chr17	236763	237262	MED11	CA2-CA3	0.072
chr17	236763	237262	ARRB2	CA2-CA3	0.061
chr17	236763	237262	PELP1	CA2-CA3	0.056
chr17	236763	237262	ALOX15	CA2-CA3	0.043
chr17	236763	237262	SMTNL2	CA2-CA3	0.028
chr17	236763	237262	MYBBP1A	CA2-CA3	0.028
chr17	236763	237262	SPNS2	CA2-CA3	0.026
chr17	236763	237262	UBE2G1	CA2-CA3	0.021
chr17	269919	270418	ARRB2	CA2-CA3	0.075
chr17	269919	270418	PELP1	CA2-CA3	0.07
chr17	269919	270418	ALOX15	CA2-CA3	0.054
chr17	269919	270418	SMTNL2	CA2-CA3	0.034
chr17	269919	270418	MYBBP1A	CA2-CA3	0.034
chr17	269919	270418	SPNS2	CA2-CA3	0.032
chr17	269919	270418	UBE2G1	CA2-CA3	0.025
chr17	279141	279640	ARRB2	CA2-CA3	0.077
chr17	279141	279640	PELP1	CA2-CA3	0.071
chr17	279141	279640	ALOX15	CA2-CA3	0.055
chr17	279141	279640	SMTNL2	CA2-CA3	0.035
chr17	279141	279640	MYBBP1A	CA2-CA3	0.035
chr17	279141	279640	SPNS2	CA2-CA3	0.033
chr17	279141	279640	UBE2G1	CA2-CA3	0.026
chr17	292983	293482	PELP1	CA2-CA3	0.072
chr17	292983	293482	ALOX15	CA2-CA3	0.055
chr17	292983	293482	SMTNL2	CA2-CA3	0.035
chr17	292983	293482	MYBBP1A	CA2-CA3	0.035
chr17	292983	293482	SPNS2	CA2-CA3	0.033
chr17	292983	293482	UBE2G1	CA2-CA3	0.026
chr17	310279	310778	ALOX15	CA2-CA3	0.066
chr17	310279	310778	SMTNL2	CA2-CA3	0.042
chr17	310279	310778	MYBBP1A	CA2-CA3	0.042
chr17	310279	310778	SPNS2	CA2-CA3	0.039
chr17	310279	310778	UBE2G1	CA2-CA3	0.031
chr17	310279	310778	ANKFY1	CA2-CA3	0.021
chr17	319018	319517	ALOX15	CA2-CA3	0.03
chr17	320044	320543	ALOX15	CA2-CA3	0.032
chr17	320044	320543	SMTNL2	CA2-CA3	0.02
chr17	320044	320543	MYBBP1A	CA2-CA3	0.02
chr17	331126	331625	ALOX15	CA2-CA3	0.101
chr17	331126	331625	SMTNL2	CA2-CA3	0.065
chr17	331126	331625	MYBBP1A	CA2-CA3	0.065
chr17	331126	331625	SPNS2	CA2-CA3	0.061
chr17	331126	331625	UBE2G1	CA2-CA3	0.048
chr17	331126	331625	ANKFY1	CA2-CA3	0.032
chr17	331126	331625	CYB5D2	CA2-CA3	0.025
chr17	331126	331625	ZZEF1	CA2-CA3	0.025
chr17	375896	376395	SMTNL2	CA2-CA3	0.029
chr17	375896	376395	MYBBP1A	CA2-CA3	0.029
chr17	375896	376395	SPNS2	CA2-CA3	0.028
chr17	375896	376395	UBE2G1	CA2-CA3	0.022
chr17	382542	383041	SMTNL2	CA2-CA3	0.05
chr17	382542	383041	MYBBP1A	CA2-CA3	0.05
chr17	382542	383041	SPNS2	CA2-CA3	0.047
chr17	382542	383041	UBE2G1	CA2-CA3	0.037
chr17	382542	383041	ANKFY1	CA2-CA3	0.025
chr17	382542	383041	RPH3AL	CA2-CA3	0.399
chr17	394046	394545	SMTNL2	CA2-CA3	0.026
chr17	394046	394545	MYBBP1A	CA2-CA3	0.026
chr17	394046	394545	SPNS2	CA2-CA3	0.025
chr17	412169	412668	SMTNL2	CA2-CA3	0.046
chr17	412169	412668	MYBBP1A	CA2-CA3	0.046
chr17	412169	412668	SPNS2	CA2-CA3	0.043
chr17	412169	412668	UBE2G1	CA2-CA3	0.034
chr17	412169	412668	ANKFY1	CA2-CA3	0.023
chr17	412169	412668	C17orf97	CA2-CA3	0.199
chr17	490894	491393	SPNS2	CA2-CA3	0.035
chr17	490894	491393	UBE2G1	CA2-CA3	0.028
chr17	501030	501529	SPNS2	CA2-CA3	0.028
chr17	501030	501529	UBE2G1	CA2-CA3	0.022
chr17	521855	522354	UBE2G1	CA2-CA3	0.031
chr17	521855	522354	ANKFY1	CA2-CA3	0.021
chr17	540838	541337	UBE2G1	CA2-CA3	0.025
chr17	549446	549945	UBE2G1	CA2-CA3	0.033
chr17	549446	549945	ANKFY1	CA2-CA3	0.023
chr17	604790	605289	UBE2G1	CA2-CA3	0.048
chr17	604790	605289	ANKFY1	CA2-CA3	0.043
chr17	604790	605289	CYB5D2	CA2-CA3	0.029
chr17	604790	605289	ZZEF1	CA2-CA3	0.029
chr17	614352	614851	UBE2G1	CA2-CA3	0.025
chr17	614352	614851	ANKFY1	CA2-CA3	0.022
chr17	630911	631410	UBE2G1	CA2-CA3	0.042
chr17	630911	631410	ANKFY1	CA2-CA3	0.028
chr17	630911	631410	CYB5D2	CA2-CA3	0.022
chr17	630911	631410	ZZEF1	CA2-CA3	0.022
chr17	702499	702998	ANKFY1	CA2-CA3	0.024
chr17	702499	702998	VPS53	CA2-CA3	0.028
chr17	714611	715110	ANKFY1	CA2-CA3	0.089
chr17	714611	715110	CYB5D2	CA2-CA3	0.069
chr17	714611	715110	ZZEF1	CA2-CA3	0.069
chr17	714611	715110	CAMKK1	CA2-CA3	0.046
chr17	714611	715110	NCBP3	CA2-CA3	0.04
chr17	714611	715110	ITGAE	CA2-CA3	0.038
chr17	714611	715110	P2RX5	CA2-CA3	0.032
chr17	714611	715110	EMC6	CA2-CA3	0.033
chr17	714611	715110	TAX1BP3	CA2-CA3	0.033
chr17	714611	715110	CTNS	CA2-CA3	0.031
chr17	714611	715110	SHPK	CA2-CA3	0.031
chr17	714611	715110	TRPV1	CA2-CA3	0.033
chr17	714611	715110	TRPV3	CA2-CA3	0.03
chr17	714611	715110	SPATA22	CA2-CA3	0.03
chr17	714611	715110	ASPA	CA2-CA3	0.033
chr17	714611	715110	OR3A3	CA2-CA3	0.022
chr17	714611	715110	OR3A2	CA2-CA3	0.021
chr17	714611	715110	TLCD3A	CA2-CA3	0.032
chr17	714611	715110	VPS53	CA2-CA3	0.161
chr17	751442	751941	CYB5D2	CA2-CA3	0.022
chr17	751442	751941	ZZEF1	CA2-CA3	0.022
chr17	751442	751941	CTNS	CA2-CA3	0.022
chr17	751442	751941	SHPK	CA2-CA3	0.022
chr17	751442	751941	GEMIN4	CA2-CA3	0.195
chr17	752021	752520	CYB5D2	CA2-CA3	0.06
chr17	752021	752520	ZZEF1	CA2-CA3	0.06
chr17	752021	752520	CAMKK1	CA2-CA3	0.04
chr17	752021	752520	NCBP3	CA2-CA3	0.042
chr17	752021	752520	ITGAE	CA2-CA3	0.035
chr17	752021	752520	P2RX5	CA2-CA3	0.032
chr17	752021	752520	EMC6	CA2-CA3	0.031
chr17	752021	752520	TAX1BP3	CA2-CA3	0.031
chr17	752021	752520	CTNS	CA2-CA3	0.061
chr17	752021	752520	SHPK	CA2-CA3	0.061
chr17	752021	752520	TRPV1	CA2-CA3	0.029
chr17	752021	752520	TRPV3	CA2-CA3	0.026
chr17	752021	752520	SPATA22	CA2-CA3	0.023
chr17	752021	752520	ASPA	CA2-CA3	0.022
chr17	752021	752520	GEMIN4	CA2-CA3	0.538
chr17	752021	752520	TLCD3A	CA2-CA3	0.022
chr17	752021	752520	VPS53	CA2-CA3	0.045
chr17	773944	774443	CTNS	CA2-CA3	0.023
chr17	773944	774443	SHPK	CA2-CA3	0.023
chr17	794736	795235	CYB5D2	CA2-CA3	0.03
chr17	794736	795235	ZZEF1	CA2-CA3	0.03
chr17	927433	927932	CAMKK1	CA2-CA3	0.034
chr17	928601	929100	CAMKK1	CA2-CA3	0.036
chr17	980945	981444	CAMKK1	CA2-CA3	0.024
chr17	980945	981444	NCBP3	CA2-CA3	0.021
chr17	980945	981444	ITGAE	CA2-CA3	0.02
chr17	1005403	1005902	CAMKK1	CA2-CA3	0.028
chr17	1005403	1005902	NCBP3	CA2-CA3	0.025
chr17	1005403	1005902	ITGAE	CA2-CA3	0.024
chr17	1005403	1005902	EMC6	CA2-CA3	0.021
chr17	1005403	1005902	TAX1BP3	CA2-CA3	0.021
chr17	1005403	1005902	TRPV1	CA2-CA3	0.02
chr17	1047527	1048026	CAMKK1	CA2-CA3	0.022
chr17	1109105	1109604	NCBP3	CA2-CA3	0.02
chr17	1124228	1124727	NCBP3	CA2-CA3	0.022
chr17	1124228	1124727	ITGAE	CA2-CA3	0.021
chr17	1125308	1125807	NCBP3	CA2-CA3	0.031
chr17	1125308	1125807	ITGAE	CA2-CA3	0.03
chr17	1125308	1125807	P2RX5	CA2-CA3	0.025
chr17	1125308	1125807	EMC6	CA2-CA3	0.026
chr17	1125308	1125807	TAX1BP3	CA2-CA3	0.026
chr17	1125308	1125807	CTNS	CA2-CA3	0.025
chr17	1125308	1125807	SHPK	CA2-CA3	0.025
chr17	1125308	1125807	TRPV1	CA2-CA3	0.026
chr17	1125308	1125807	TRPV3	CA2-CA3	0.024
chr17	1125308	1125807	SPATA22	CA2-CA3	0.021
chr17	1153718	1154217	NCBP3	CA2-CA3	0.025
chr17	1153718	1154217	ITGAE	CA2-CA3	0.024
chr17	1153718	1154217	P2RX5	CA2-CA3	0.02
chr17	1153718	1154217	EMC6	CA2-CA3	0.021
chr17	1153718	1154217	TAX1BP3	CA2-CA3	0.021
chr17	1153718	1154217	TRPV1	CA2-CA3	0.021
chr17	1179718	1180217	ITGAE	CA2-CA3	0.025
chr17	1179718	1180217	P2RX5	CA2-CA3	0.021
chr17	1179718	1180217	EMC6	CA2-CA3	0.022
chr17	1179718	1180217	TAX1BP3	CA2-CA3	0.022
chr17	1179718	1180217	CTNS	CA2-CA3	0.021
chr17	1179718	1180217	SHPK	CA2-CA3	0.021
chr17	1179718	1180217	TRPV1	CA2-CA3	0.022
chr17	1179718	1180217	TRPV3	CA2-CA3	0.02
chr17	1190490	1190989	ABR	CA2-CA3	0.022
chr17	1203263	1203762	P2RX5	CA2-CA3	0.035
chr17	1203263	1203762	ABR	CA2-CA3	0.029
chr17	1216752	1217251	P2RX5	CA2-CA3	0.023
chr17	1216752	1217251	ABR	CA2-CA3	0.022
chr17	1268026	1268525	P2RX5	CA2-CA3	0.026
chr17	1268026	1268525	EMC6	CA2-CA3	0.021
chr17	1268026	1268525	TAX1BP3	CA2-CA3	0.021
chr17	1268026	1268525	TRPV1	CA2-CA3	0.021
chr17	1268026	1268525	ABR	CA2-CA3	0.023
chr17	1406729	1407228	YWHAE	CA2-CA3	0.09
chr17	1455399	1455898	MYO1C	CA2-CA3	0.026
chr17	1455399	1455898	CRK	CA2-CA3	0.033
chr17	1456072	1456571	SPATA22	CA2-CA3	0.052
chr17	1456072	1456571	ASPA	CA2-CA3	0.048
chr17	1456072	1456571	OR3A3	CA2-CA3	0.043
chr17	1456072	1456571	OR3A2	CA2-CA3	0.04
chr17	1456072	1456571	MYO1C	CA2-CA3	0.08
chr17	1456072	1456571	CRK	CA2-CA3	0.103
chr17	1456072	1456571	ABR	CA2-CA3	0.046
chr17	1470213	1470712	MYO1C	CA2-CA3	0.029
chr17	1473124	1473623	MYO1C	CA2-CA3	0.026
chr17	1487920	1488419	MYO1C	CA2-CA3	0.079
chr17	1487920	1488419	CRK	CA2-CA3	0.027
chr17	1533629	1534128	OR3A2	CA2-CA3	0.032
chr17	1561756	1562255	OR3A2	CA2-CA3	0.024
chr17	1561756	1562255	PITPNA	CA2-CA3	0.209
chr17	1627636	1628135	SLC43A2	CA2-CA3	0.129
chr17	1629412	1629911	SLC43A2	CA2-CA3	0.165
chr17	1643428	1643927	RILP	CA2-CA3	0.165
chr17	1643428	1643927	SCARF1	CA2-CA3	0.165
chr17	1648739	1649238	RILP	CA2-CA3	0.507
chr17	1648739	1649238	SCARF1	CA2-CA3	0.507
chr17	1714513	1715012	WDR81	CA2-CA3	0.14
chr17	1714513	1715012	TLCD2	CA2-CA3	0.14
chr17	1744664	1745163	SERPINF2	CA2-CA3	0.509
chr17	1747041	1747540	SERPINF2	CA2-CA3	0.364
chr17	1755287	1755786	SERPINF1	CA2-CA3	0.025
chr17	1773229	1773728	SERPINF1	CA2-CA3	0.03
chr17	1782588	1783087	SERPINF1	CA2-CA3	0.036
chr17	1783672	1784171	SERPINF1	CA2-CA3	0.027
chr17	1789649	1790148	SERPINF1	CA2-CA3	0.02
chr17	1797298	1797797	SERPINF1	CA2-CA3	0.023
chr17	1908624	1909123	SMYD4	CA2-CA3	0.021
chr17	2034070	2034569	DPH1	CA2-CA3	0.136
chr17	2213187	2213686	CLUH	CA2-CA3	0.021
chr17	2309681	2310180	SMG6	CA2-CA3	0.065
chr17	2309681	2310180	SRR	CA2-CA3	0.065
chr17	2336217	2336716	TSR1	CA2-CA3	0.341
chr17	2336217	2336716	SGSM2	CA2-CA3	0.341
chr17	2347772	2348271	TSR1	CA2-CA3	0.024
chr17	2347772	2348271	SGSM2	CA2-CA3	0.024
chr17	2380183	2380682	PAFAH1B1	CA2-CA3	0.021
chr17	2392554	2393053	PAFAH1B1	CA2-CA3	0.054
chr17	2392554	2393053	METTL16	CA2-CA3	0.055
chr17	2392554	2393053	MNT	CA2-CA3	0.037
chr17	2393072	2393571	PAFAH1B1	CA2-CA3	0.042
chr17	2393072	2393571	METTL16	CA2-CA3	0.043
chr17	2393072	2393571	MNT	CA2-CA3	0.029
chr17	2393604	2394103	PAFAH1B1	CA2-CA3	0.036
chr17	2393604	2394103	METTL16	CA2-CA3	0.037
chr17	2393604	2394103	MNT	CA2-CA3	0.025
chr17	2399395	2399894	PAFAH1B1	CA2-CA3	0.051
chr17	2399395	2399894	METTL16	CA2-CA3	0.052
chr17	2399395	2399894	MNT	CA2-CA3	0.035
chr17	2401884	2402383	METTL16	CA2-CA3	0.029
chr17	2401884	2402383	MNT	CA2-CA3	0.174
chr17	2415945	2416444	METTL16	CA2-CA3	0.023
chr17	2434980	2435479	METTL16	CA2-CA3	0.024
chr17	2435754	2436253	METTL16	CA2-CA3	0.023
chr17	5053532	5054031	SLC52A1	CA2-CA3	0.15
chr17	5062333	5062832	SLC52A1	CA2-CA3	0.023
chr17	5111605	5112104	USP6	CA2-CA3	0.458
chr17	5111605	5112104	ZNF232	CA2-CA3	0.094
chr17	5112329	5112828	USP6	CA2-CA3	0.17
chr17	5112329	5112828	ZNF232	CA2-CA3	0.035
chr17	5127682	5128181	ZNF232	CA2-CA3	0.17
chr17	5133529	5134028	ZNF232	CA2-CA3	0.03
chr17	5196829	5197328	ZNF594	CA2-CA3	0.122
chr17	5225732	5226231	SCIMP	CA2-CA3	0.022
chr17	5237390	5237889	SCIMP	CA2-CA3	0.155
chr17	5249477	5249976	SCIMP	CA2-CA3	0.025
chr17	5435788	5436287	C1QBP	CA2-CA3	0.02
chr17	5438867	5439366	SCIMP	CA2-CA3	0.023
chr17	5438867	5439366	RPAIN	CA2-CA3	0.028
chr17	5438867	5439366	NUP88	CA2-CA3	0.028
chr17	5438867	5439366	C1QBP	CA2-CA3	0.063
chr17	5438867	5439366	DHX33	CA2-CA3	0.02
chr17	5446715	5447214	C1QBP	CA2-CA3	0.234
chr17	5499826	5500325	AC055839.2	CA2-CA3	0.159
chr17	5615532	5616031	NLRP1	CA2-CA3	0.222
chr17	5629159	5629658	NLRP1	CA2-CA3	0.029
chr17	6068799	6069298	WSCD1	CA2-CA3	0.026
chr17	6070077	6070576	WSCD1	CA2-CA3	0.023
chr17	6554642	6555141	PITPNM3	CA2-CA3	0.096
chr17	6555224	6555723	PITPNM3	CA2-CA3	0.17
chr17	6645212	6645711	KIAA0753	CA2-CA3	0.126
chr17	6645212	6645711	TXNDC17	CA2-CA3	0.126
chr17	7045684	7046183	SLC16A11	CA2-CA3	0.246
chr17	7177324	7177823	ASGR1	CA2-CA3	0.332
chr17	7213706	7214205	ACADVL	CA2-CA3	0.116
chr17	7213706	7214205	DLG4	CA2-CA3	0.116
chr17	7214218	7214717	ASGR1	CA2-CA3	0.022
chr17	7214218	7214717	ACADVL	CA2-CA3	0.183
chr17	7214218	7214717	DLG4	CA2-CA3	0.183
chr17	7214218	7214717	DVL2	CA2-CA3	0.023
chr17	7214218	7214717	PHF23	CA2-CA3	0.023
chr17	7214845	7215344	ACADVL	CA2-CA3	0.164
chr17	7214845	7215344	DLG4	CA2-CA3	0.164
chr17	7214845	7215344	DVL2	CA2-CA3	0.021
chr17	7214845	7215344	PHF23	CA2-CA3	0.021
chr17	7296255	7296754	YBX2	CA2-CA3	0.206
chr17	7330110	7330609	NEURL4	CA2-CA3	0.022
chr17	7330110	7330609	ACAP1	CA2-CA3	0.338
chr17	7436814	7437313	CHRNB1	CA2-CA3	0.032
chr17	7455286	7455785	CHRNB1	CA2-CA3	0.04
chr17	7456133	7456632	CHRNB1	CA2-CA3	0.038
chr17	7479287	7479786	CHRNB1	CA2-CA3	0.023
chr17	7479287	7479786	ZBTB4	CA2-CA3	0.024
chr17	7479287	7479786	POLR2A	CA2-CA3	0.024
chr17	7483257	7483756	ZBTB4	CA2-CA3	0.234
chr17	7483257	7483756	POLR2A	CA2-CA3	0.234
chr17	7560906	7561405	TNFSF12	CA2-CA3	0.025
chr17	7560906	7561405	SENP3	CA2-CA3	0.223
chr17	7573521	7574020	SENP3	CA2-CA3	0.023
chr17	7573521	7574020	EIF4A1	CA2-CA3	0.178
chr17	7573521	7574020	SOX15	CA2-CA3	0.028
chr17	7587341	7587840	MPDU1	CA2-CA3	0.083
chr17	7703376	7703875	EFNB3	CA2-CA3	0.251
chr17	7703376	7703875	DNAH2	CA2-CA3	0.02
chr17	7717953	7718452	DNAH2	CA2-CA3	0.142
chr17	7833666	7834165	KDM6B	CA2-CA3	0.166
chr17	7834754	7835253	KDM6B	CA2-CA3	0.189
chr17	7835343	7835842	KDM6B	CA2-CA3	0.252
chr17	7836100	7836599	KDM6B	CA2-CA3	0.16
chr17	7851629	7852128	CYB5D1	CA2-CA3	0.164
chr17	7856529	7857028	CYB5D1	CA2-CA3	0.097
chr17	7858334	7858833	CYB5D1	CA2-CA3	0.094
chr17	7881576	7882075	CHD3	CA2-CA3	0.104
chr17	7881576	7882075	NAA38	CA2-CA3	0.104
chr17	7887457	7887956	CHD3	CA2-CA3	0.239
chr17	7887457	7887956	NAA38	CA2-CA3	0.239
chr17	7914885	7915384	RNF227	CA2-CA3	0.105
chr17	7922750	7923249	KCNAB3	CA2-CA3	0.157
chr17	8079879	8080378	ALOX12B	CA2-CA3	0.286
chr17	8150985	8151484	PER1	CA2-CA3	0.174
chr17	8150985	8151484	VAMP2	CA2-CA3	0.022
chr17	8152148	8152647	PER1	CA2-CA3	0.213
chr17	8152148	8152647	VAMP2	CA2-CA3	0.027
chr17	8164189	8164688	VAMP2	CA2-CA3	0.143
chr17	8173283	8173782	TMEM107	CA2-CA3	0.19
chr17	8186101	8186600	VAMP2	CA2-CA3	0.02
chr17	8186101	8186600	TMEM107	CA2-CA3	0.03
chr17	8186101	8186600	BORCS6	CA2-CA3	0.029
chr17	8186639	8187138	ALOX12B	CA2-CA3	0.023
chr17	8186639	8187138	VAMP2	CA2-CA3	0.033
chr17	8186639	8187138	TMEM107	CA2-CA3	0.049
chr17	8186639	8187138	BORCS6	CA2-CA3	0.048
chr17	8187410	8187909	TMEM107	CA2-CA3	0.025
chr17	8187410	8187909	BORCS6	CA2-CA3	0.025
chr17	8192060	8192559	BORCS6	CA2-CA3	0.179
chr17	8221306	8221805	PFAS	CA2-CA3	0.026
chr17	8221306	8221805	CTC1	CA2-CA3	0.026
chr17	8222059	8222558	PFAS	CA2-CA3	0.023
chr17	8222059	8222558	CTC1	CA2-CA3	0.023
chr17	8222662	8223161	PFAS	CA2-CA3	0.025
chr17	8222662	8223161	CTC1	CA2-CA3	0.025
chr17	8226437	8226936	PFAS	CA2-CA3	0.022
chr17	8226437	8226936	CTC1	CA2-CA3	0.022
chr17	8248941	8249440	PFAS	CA2-CA3	0.24
chr17	8248941	8249440	CTC1	CA2-CA3	0.24
chr17	8410152	8410651	NDEL1	CA2-CA3	0.211
chr17	8435449	8435948	NDEL1	CA2-CA3	0.039
chr17	8436134	8436633	NDEL1	CA2-CA3	0.025
chr17	9575573	9576072	STX8	CA2-CA3	0.264
chr17	9575573	9576072	CFAP52	CA2-CA3	0.264
chr17	9645407	9645906	USP43	CA2-CA3	0.181
chr17	9802309	9802808	GSG1L2	CA2-CA3	0.022
chr17	9817056	9817555	GSG1L2	CA2-CA3	0.031
chr17	10737012	10737511	TMEM220	CA2-CA3	0.341
chr17	12650435	12650934	MYOCD	CA2-CA3	0.025
chr17	12667260	12667759	MYOCD	CA2-CA3	0.269
chr17	12791020	12791519	ARHGAP44	CA2-CA3	0.027
chr17	13003016	13003515	ELAC2	CA2-CA3	0.022
chr17	13607861	13608360	HS3ST3A1	CA2-CA3	0.296
chr17	14302484	14302983	HS3ST3B1	CA2-CA3	0.205
chr17	14309182	14309681	HS3ST3B1	CA2-CA3	0.417
chr17	15257251	15257750	PMP22	CA2-CA3	0.026
chr17	15260578	15261077	PMP22	CA2-CA3	0.414
chr17	15260578	15261077	CDRT4	CA2-CA3	0.022
chr17	15262322	15262821	PMP22	CA2-CA3	0.251
chr17	15512259	15512758	CDRT4	CA2-CA3	0.032
chr17	15959035	15959534	ADORA2B	CA2-CA3	0.02
chr17	15998391	15998890	ZSWIM7	CA2-CA3	0.19
chr17	15998391	15998890	TTC19	CA2-CA3	0.19
chr17	16215368	16215867	PIGL	CA2-CA3	0.532
chr17	16215368	16215867	NCOR1	CA2-CA3	0.532
chr17	16352075	16352574	CENPV	CA2-CA3	0.189
chr17	16352600	16353099	CENPV	CA2-CA3	0.269
chr17	16386553	16387052	UBB	CA2-CA3	0.176
chr17	16438534	16439033	TRPV2	CA2-CA3	0.099
chr17	16486267	16486766	LRRC75A	CA2-CA3	0.039
chr17	16535461	16535960	TRPV2	CA2-CA3	0.033
chr17	16535461	16535960	CCDC144A	CA2-CA3	0.021
chr17	16589216	16589715	ZNF287	CA2-CA3	0.021
chr17	16652537	16653036	ZNF624	CA2-CA3	0.146
chr17	16666935	16667434	ZNF624	CA2-CA3	0.021
chr17	16666935	16667434	CCDC144A	CA2-CA3	0.034
chr17	17044796	17045295	MPRIP	CA2-CA3	0.157
chr17	17199336	17199835	PLD6	CA2-CA3	0.031
chr17	17466904	17467403	MED9	CA2-CA3	0.023
chr17	17682046	17682545	RAI1	CA2-CA3	0.214
chr17	17682701	17683200	RAI1	CA2-CA3	0.255
chr17	17694544	17695043	RAI1	CA2-CA3	0.027
chr17	17823520	17824019	SREBF1	CA2-CA3	0.037
chr17	17839957	17840456	SREBF1	CA2-CA3	0.036
chr17	18033424	18033923	ATPAF2	CA2-CA3	0.119
chr17	18033424	18033923	GID4	CA2-CA3	0.119
chr17	18070871	18071370	DRG2	CA2-CA3	0.022
chr17	18107321	18107820	MYO15A	CA2-CA3	0.369
chr17	18118223	18118722	MYO15A	CA2-CA3	0.022
chr17	18183635	18184134	ALKBH5	CA2-CA3	0.278
chr17	18186581	18187080	ALKBH5	CA2-CA3	0.132
chr17	18362492	18362991	SHMT1	CA2-CA3	0.216
chr17	18625402	18625901	TBC1D26	CA2-CA3	0.021
chr17	18698636	18699135	TRIM16L	CA2-CA3	0.19
chr17	18734996	18735495	FBXW10	CA2-CA3	0.02
chr17	18855960	18856459	PRPSAP2	CA2-CA3	0.078
chr17	18857723	18858222	PRPSAP2	CA2-CA3	0.062
chr17	18858282	18858781	PRPSAP2	CA2-CA3	0.044
chr17	18859157	18859656	PRPSAP2	CA2-CA3	0.028
chr17	19362075	19362574	MAPK7	CA2-CA3	0.022
chr17	19362075	19362574	B9D1	CA2-CA3	0.022
chr17	19362075	19362574	SLC47A2	CA2-CA3	0.021
chr17	19362762	19363261	MAPK7	CA2-CA3	0.035
chr17	19362762	19363261	B9D1	CA2-CA3	0.035
chr17	19362762	19363261	RNF112	CA2-CA3	0.021
chr17	19362762	19363261	SLC47A1	CA2-CA3	0.027
chr17	19362762	19363261	SLC47A2	CA2-CA3	0.034
chr17	19497563	19498062	SLC47A1	CA2-CA3	0.181
chr17	19507671	19508170	SLC47A1	CA2-CA3	0.107
chr17	19507671	19508170	SLC47A2	CA2-CA3	0.031
chr17	19508187	19508686	SLC47A1	CA2-CA3	0.058
chr17	19513843	19514342	SLC47A1	CA2-CA3	0.022
chr17	19707164	19707663	SLC47A2	CA2-CA3	0.029
chr17	19727385	19727884	SLC47A2	CA2-CA3	0.066
chr17	19744749	19745248	SLC47A2	CA2-CA3	0.04
chr17	19766405	19766904	SLC47A2	CA2-CA3	0.023
chr17	19866851	19867350	ULK2	CA2-CA3	0.188
chr17	19992663	19993162	AKAP10	CA2-CA3	0.029
chr17	19992663	19993162	SPECC1	CA2-CA3	0.027
chr17	20583911	20584410	CDRT15L2	CA2-CA3	0.022
chr17	20589276	20589775	CDRT15L2	CA2-CA3	0.042
chr17	20908409	20908908	CCDC144NL	CA2-CA3	0.137
chr17	20992814	20993313	CCDC144NL	CA2-CA3	0.023
chr17	21042038	21042537	USP22	CA2-CA3	0.207
chr17	21042758	21043257	CCDC144NL	CA2-CA3	0.027
chr17	21042758	21043257	USP22	CA2-CA3	0.4
chr17	21126671	21127170	DHRS7B	CA2-CA3	0.67
chr17	22521122	22521621	MTRNR2L1	CA2-CA3	0.904
chr17	27601614	27602113	LGALS9	CA2-CA3	0.025
chr17	27635417	27635916	LGALS9	CA2-CA3	0.03
chr17	27893013	27893512	LYRM9	CA2-CA3	0.684
chr17	28371280	28371779	SARM1	CA2-CA3	0.062
chr17	28371280	28371779	VTN	CA2-CA3	0.323
chr17	28371280	28371779	SLC46A1	CA2-CA3	0.02
chr17	28371818	28372317	SARM1	CA2-CA3	0.069
chr17	28371818	28372317	VTN	CA2-CA3	0.362
chr17	28371818	28372317	SLC46A1	CA2-CA3	0.023
chr17	28381181	28381680	SARM1	CA2-CA3	0.032
chr17	28381181	28381680	VTN	CA2-CA3	0.023
chr17	28381181	28381680	SLC46A1	CA2-CA3	0.028
chr17	28405543	28406042	SLC46A1	CA2-CA3	0.407
chr17	28579068	28579567	PIGS	CA2-CA3	0.157
chr17	28579068	28579567	ALDOC	CA2-CA3	0.157
chr17	28612096	28612595	AC005726.1	CA2-CA3	0.11
chr17	28612096	28612595	RSKR	CA2-CA3	0.11
chr17	28623604	28624103	AC005726.1	CA2-CA3	0.028
chr17	28623604	28624103	RSKR	CA2-CA3	0.028
chr17	28668320	28668819	SDF2	CA2-CA3	0.169
chr17	28668320	28668819	SUPT6H	CA2-CA3	0.169
chr17	28726701	28727200	NEK8	CA2-CA3	0.224
chr17	28728469	28728968	NEK8	CA2-CA3	0.277
chr17	28744976	28745475	TRAF4	CA2-CA3	0.214
chr17	28812211	28812710	ERAL1	CA2-CA3	0.028
chr17	28812211	28812710	FAM222B	CA2-CA3	0.028
chr17	28842514	28843013	ERAL1	CA2-CA3	0.042
chr17	28842514	28843013	FAM222B	CA2-CA3	0.042
chr17	28885215	28885714	FLOT2	CA2-CA3	0.022
chr17	28896724	28897223	FLOT2	CA2-CA3	0.173
chr17	29197635	29198134	MYO18A	CA2-CA3	0.023
chr17	29292304	29292803	NUFIP2	CA2-CA3	0.124
chr17	29292806	29293305	NUFIP2	CA2-CA3	0.167
chr17	29376619	29377118	TAOK1	CA2-CA3	0.024
chr17	29390986	29391485	TAOK1	CA2-CA3	0.195
chr17	29560230	29560729	TP53I13	CA2-CA3	0.158
chr17	29568378	29568877	TP53I13	CA2-CA3	0.348
chr17	29572728	29573227	TP53I13	CA2-CA3	0.041
chr17	29572728	29573227	ANKRD13B	CA2-CA3	0.024
chr17	29572728	29573227	GIT1	CA2-CA3	0.022
chr17	29580183	29580682	ANKRD13B	CA2-CA3	0.193
chr17	29580183	29580682	GIT1	CA2-CA3	0.023
chr17	29613330	29613829	GIT1	CA2-CA3	0.038
chr17	29613330	29613829	CORO6	CA2-CA3	0.064
chr17	29615395	29615894	GIT1	CA2-CA3	0.046
chr17	29615395	29615894	CORO6	CA2-CA3	0.078
chr17	29617004	29617503	GIT1	CA2-CA3	0.031
chr17	29617004	29617503	CORO6	CA2-CA3	0.052
chr17	29931243	29931742	EFCAB5	CA2-CA3	0.031
chr17	29931243	29931742	SSH2	CA2-CA3	0.291
chr17	30104446	30104945	NSRP1	CA2-CA3	0.039
chr17	30116508	30117007	NSRP1	CA2-CA3	0.494
chr17	30708613	30709112	SLC6A4	CA2-CA3	0.02
chr17	30951082	30951581	RNF135	CA2-CA3	0.02
chr17	31296243	31296742	OMG	CA2-CA3	0.256
chr17	31296243	31296742	EVI2B	CA2-CA3	0.024
chr17	31392222	31392721	RAB11FIP4	CA2-CA3	0.306
chr17	31549751	31550250	EVI2B	CA2-CA3	0.028
chr17	31842482	31842981	COPRS	CA2-CA3	0.021
chr17	32252935	32253434	RHBDL3	CA2-CA3	0.027
chr17	32258329	32258828	RHBDL3	CA2-CA3	0.027
chr17	32275000	32275499	RHBDL3	CA2-CA3	0.03
chr17	32283691	32284190	RHBDL3	CA2-CA3	0.021
chr17	32341683	32342182	C17orf75	CA2-CA3	0.035
chr17	32341683	32342182	ZNF207	CA2-CA3	0.035
chr17	32483403	32483902	CDK5R1	CA2-CA3	0.165
chr17	32909801	32910300	TMEM98	CA2-CA3	0.025
chr17	32936826	32937325	TMEM98	CA2-CA3	0.025
chr17	34153945	34154444	ASIC2	CA2-CA3	0.029
chr17	34155284	34155783	ASIC2	CA2-CA3	0.031
chr17	34156580	34157079	ASIC2	CA2-CA3	0.038
chr17	34166056	34166555	ASIC2	CA2-CA3	0.045
chr17	35088284	35088783	RFFL	CA2-CA3	0.21
chr17	35088284	35088783	RAD51D	CA2-CA3	0.023
chr17	35119427	35119926	RAD51D	CA2-CA3	0.115
chr17	35567786	35568285	AP2B1	CA2-CA3	0.032
chr17	35567786	35568285	PEX12	CA2-CA3	0.032
chr17	35570211	35570710	AP2B1	CA2-CA3	0.159
chr17	35570211	35570710	PEX12	CA2-CA3	0.159
chr17	35587095	35587594	AP2B1	CA2-CA3	0.023
chr17	35587095	35587594	PEX12	CA2-CA3	0.023
chr17	35709863	35710362	TAF15	CA2-CA3	0.197
chr17	35715359	35715858	TAF15	CA2-CA3	0.205
chr17	35738892	35739391	RASL10B	CA2-CA3	0.168
chr17	35747387	35747886	RASL10B	CA2-CA3	0.023
chr17	35798403	35798902	MMP28	CA2-CA3	0.65
chr17	35865833	35866332	HEATR9	CA2-CA3	0.671
chr17	36482847	36483346	ZNHIT3	CA2-CA3	0.359
chr17	36533979	36534478	PIGW	CA2-CA3	0.16
chr17	36608778	36609277	MRM1	CA2-CA3	0.213
chr17	37373435	37373934	C17orf78	CA2-CA3	0.602
chr17	37483155	37483654	DUSP14	CA2-CA3	0.189
chr17	38414658	38415157	ARHGAP23	CA2-CA3	0.464
chr17	38415205	38415704	ARHGAP23	CA2-CA3	0.392
chr17	38604438	38604937	SRCIN1	CA2-CA3	0.42
chr17	38702100	38702599	MLLT6	CA2-CA3	0.458
chr17	38735030	38735529	CISD3	CA2-CA3	0.264
chr17	38742375	38742874	PCGF2	CA2-CA3	0.674
chr17	38751725	38752224	PSMB3	CA2-CA3	0.423
chr17	38861417	38861916	LASP1	CA2-CA3	0.053
chr17	38867489	38867988	LASP1	CA2-CA3	0.184
chr17	39151350	39151849	PLXDC1	CA2-CA3	0.103
chr17	39151350	39151849	ARL5C	CA2-CA3	0.021
chr17	39152805	39153304	PLXDC1	CA2-CA3	0.164
chr17	39152805	39153304	ARL5C	CA2-CA3	0.033
chr17	39164570	39165069	ARL5C	CA2-CA3	0.228
chr17	39194380	39194879	CACNB1	CA2-CA3	0.277
chr17	39224289	39224788	STAC2	CA2-CA3	0.143
chr17	39224855	39225354	STAC2	CA2-CA3	0.235
chr17	39401387	39401886	FBXL20	CA2-CA3	0.378
chr17	39563357	39563856	NEUROD2	CA2-CA3	0.023
chr17	39573407	39573906	NEUROD2	CA2-CA3	0.041
chr17	39576129	39576628	NEUROD2	CA2-CA3	0.035
chr17	39591896	39592395	NEUROD2	CA2-CA3	0.061
chr17	39617569	39618068	NEUROD2	CA2-CA3	0.042
chr17	39621823	39622322	NEUROD2	CA2-CA3	0.041
chr17	39621823	39622322	PPP1R1B	CA2-CA3	0.304
chr17	39621823	39622322	STARD3	CA2-CA3	0.036
chr17	39623317	39623816	NEUROD2	CA2-CA3	0.026
chr17	39623317	39623816	PPP1R1B	CA2-CA3	0.189
chr17	39623317	39623816	STARD3	CA2-CA3	0.023
chr17	39652752	39653251	TCAP	CA2-CA3	0.035
chr17	39677393	39677892	TCAP	CA2-CA3	0.031
chr17	39699735	39700234	PGAP3	CA2-CA3	0.162
chr17	39710300	39710799	PGAP3	CA2-CA3	0.021
chr17	39754217	39754716	TCAP	CA2-CA3	0.022
chr17	39754217	39754716	PGAP3	CA2-CA3	0.02
chr17	39754217	39754716	MIEN1	CA2-CA3	0.023
chr17	39958871	39959370	GSDMA	CA2-CA3	0.131
chr17	39979786	39980285	PSMD3	CA2-CA3	0.154
chr17	40054135	40054634	THRA	CA2-CA3	0.388
chr17	40054135	40054634	MED24	CA2-CA3	0.029
chr17	40062661	40063160	THRA	CA2-CA3	0.042
chr17	40062661	40063160	MED24	CA2-CA3	0.41
chr17	40072093	40072592	THRA	CA2-CA3	0.024
chr17	40072093	40072592	MED24	CA2-CA3	0.043
chr17	40075439	40075938	MED24	CA2-CA3	0.028
chr17	40108129	40108628	NR1D1	CA2-CA3	0.26
chr17	40113047	40113546	NR1D1	CA2-CA3	0.023
chr17	40113047	40113546	MSL1	CA2-CA3	0.022
chr17	40178118	40178617	RAPGEFL1	CA2-CA3	0.167
chr17	40178663	40179162	RAPGEFL1	CA2-CA3	0.146
chr17	40179699	40180198	RAPGEFL1	CA2-CA3	0.143
chr17	40302935	40303434	RARA	CA2-CA3	0.201
chr17	40317872	40318371	RARA	CA2-CA3	0.054
chr17	40647354	40647853	SMARCE1	CA2-CA3	0.282
chr17	40818775	40819274	KRT10	CA2-CA3	0.063
chr17	41680573	41681072	EIF1	CA2-CA3	0.071
chr17	41683283	41683782	EIF1	CA2-CA3	0.059
chr17	41683878	41684377	EIF1	CA2-CA3	0.078
chr17	41710645	41711144	HAP1	CA2-CA3	0.025
chr17	41737912	41738411	HAP1	CA2-CA3	0.242
chr17	41811440	41811939	P3H4	CA2-CA3	0.227
chr17	41918893	41919392	P3H4	CA2-CA3	0.021
chr17	41918893	41919392	ACLY	CA2-CA3	0.037
chr17	41918893	41919392	TTC25	CA2-CA3	0.037
chr17	41939197	41939696	ACLY	CA2-CA3	0.122
chr17	41939197	41939696	TTC25	CA2-CA3	0.122
chr17	41967311	41967810	CNP	CA2-CA3	0.212
chr17	42017251	42017750	NKIRAS2	CA2-CA3	0.522
chr17	42017251	42017750	DNAJC7	CA2-CA3	0.036
chr17	42019783	42020282	NKIRAS2	CA2-CA3	0.039
chr17	42019783	42020282	DNAJC7	CA2-CA3	0.407
chr17	42024837	42025336	DNAJC7	CA2-CA3	0.185
chr17	42107621	42108120	DHX58	CA2-CA3	0.031
chr17	42107621	42108120	KAT2A	CA2-CA3	0.021
chr17	42183960	42184459	GHDC	CA2-CA3	0.034
chr17	42554569	42555068	NAGLU	CA2-CA3	0.039
chr17	42554569	42555068	HSD17B1	CA2-CA3	0.094
chr17	42554569	42555068	COASY	CA2-CA3	0.032
chr17	42554569	42555068	MLX	CA2-CA3	0.032
chr17	42554569	42555068	PSMC3IP	CA2-CA3	0.022
chr17	42578345	42578844	PSMC3IP	CA2-CA3	0.143
chr17	42617749	42618248	RETREG3	CA2-CA3	0.113
chr17	42618265	42618764	RETREG3	CA2-CA3	0.149
chr17	42653453	42653952	TUBG2	CA2-CA3	0.183
chr17	42677664	42678163	PLEKHH3	CA2-CA3	0.277
chr17	42677664	42678163	CNTNAP1	CA2-CA3	0.03
chr17	42677664	42678163	CCR10	CA2-CA3	0.03
chr17	42779562	42780061	VPS25	CA2-CA3	0.206
chr17	42790335	42790834	COA3	CA2-CA3	0.076
chr17	42790335	42790834	CNTD1	CA2-CA3	0.076
chr17	42797342	42797841	COA3	CA2-CA3	0.127
chr17	42797342	42797841	CNTD1	CA2-CA3	0.127
chr17	42843282	42843781	AOC2	CA2-CA3	0.273
chr17	43021165	43021664	VAT1	CA2-CA3	0.2
chr17	43021165	43021664	RND2	CA2-CA3	0.2
chr17	43022191	43022690	VAT1	CA2-CA3	0.248
chr17	43022191	43022690	RND2	CA2-CA3	0.248
chr17	43308959	43309458	CCDC200	CA2-CA3	0.248
chr17	43309685	43310184	CCDC200	CA2-CA3	0.418
chr17	43388133	43388632	ARL4D	CA2-CA3	0.029
chr17	43388973	43389472	ARL4D	CA2-CA3	0.027
chr17	43393911	43394410	ARL4D	CA2-CA3	0.247
chr17	43570366	43570865	ETV4	CA2-CA3	0.189
chr17	43576546	43577045	ETV4	CA2-CA3	0.237
chr17	43900381	43900880	MPP2	CA2-CA3	0.164
chr17	43906514	43907013	MPP2	CA2-CA3	0.185
chr17	43907321	43907820	MPP2	CA2-CA3	0.318
chr17	43994821	43995320	PYY	CA2-CA3	0.027
chr17	44014022	44014521	PYY	CA2-CA3	0.028
chr17	44014022	44014521	TMEM101	CA2-CA3	0.024
chr17	44014702	44015201	PYY	CA2-CA3	0.065
chr17	44014702	44015201	TMEM101	CA2-CA3	0.056
chr17	44038669	44039168	TMEM101	CA2-CA3	0.02
chr17	44066377	44066876	LSM12	CA2-CA3	0.493
chr17	44121260	44121759	HDAC5	CA2-CA3	0.142
chr17	44122499	44122998	HDAC5	CA2-CA3	0.08
chr17	44168351	44168850	ASB16	CA2-CA3	0.021
chr17	44218338	44218837	ASB16	CA2-CA3	0.021
chr17	44218338	44218837	ATXN7L3	CA2-CA3	0.032
chr17	44218338	44218837	UBTF	CA2-CA3	0.032
chr17	44218338	44218837	SLC25A39	CA2-CA3	0.02
chr17	44218855	44219354	ATXN7L3	CA2-CA3	0.026
chr17	44218855	44219354	UBTF	CA2-CA3	0.026
chr17	44219481	44219980	ATXN7L3	CA2-CA3	0.027
chr17	44219481	44219980	UBTF	CA2-CA3	0.027
chr17	44326687	44327186	SLC25A39	CA2-CA3	0.221
chr17	44385158	44385657	ITGA2B	CA2-CA3	0.206
chr17	44775484	44775983	ADAM11	CA2-CA3	0.026
chr17	44837131	44837630	GJC1	CA2-CA3	0.136
chr17	44900779	44901278	GFAP	CA2-CA3	0.029
chr17	44919922	44920421	GFAP	CA2-CA3	0.02
chr17	45135197	45135696	ACBD4	CA2-CA3	0.259
chr17	45147500	45147999	HEXIM1	CA2-CA3	0.209
chr17	45149101	45149600	HEXIM1	CA2-CA3	0.196
chr17	45161471	45161970	HEXIM2	CA2-CA3	0.513
chr17	45218828	45219327	FMNL1	CA2-CA3	0.026
chr17	45241096	45241595	FMNL1	CA2-CA3	0.033
chr17	45241605	45242104	FMNL1	CA2-CA3	0.031
chr17	45246859	45247358	FMNL1	CA2-CA3	0.025
chr17	45247474	45247973	FMNL1	CA2-CA3	0.041
chr17	45783131	45783630	CRHR1	CA2-CA3	0.299
chr17	45784869	45785368	CRHR1	CA2-CA3	0.276
chr17	45896850	45897349	MAPT	CA2-CA3	0.262
chr17	46575031	46575530	ARL17A	CA2-CA3	0.272
chr17	46835822	46836321	WNT3	CA2-CA3	0.506
chr17	46942467	46942966	GOSR2	CA2-CA3	0.022
chr17	46942467	46942966	RPRML	CA2-CA3	0.025
chr17	46951010	46951509	RPRML	CA2-CA3	0.035
chr17	46957574	46958073	RPRML	CA2-CA3	0.024
chr17	46958151	46958650	RPRML	CA2-CA3	0.045
chr17	46986068	46986567	RPRML	CA2-CA3	0.025
chr17	47100050	47100549	RPRML	CA2-CA3	0.021
chr17	47492284	47492783	NPEPPS	CA2-CA3	0.023
chr17	47530725	47531224	NPEPPS	CA2-CA3	0.057
chr17	47531871	47532370	NPEPPS	CA2-CA3	0.033
chr17	47641156	47641655	KPNB1	CA2-CA3	0.082
chr17	47650375	47650874	KPNB1	CA2-CA3	0.023
chr17	47694593	47695092	TBKBP1	CA2-CA3	0.343
chr17	47844701	47845200	SCRN2	CA2-CA3	0.107
chr17	47889854	47890353	SP2	CA2-CA3	0.078
chr17	47970612	47971111	PNPO	CA2-CA3	0.028
chr17	47970612	47971111	CDK5RAP3	CA2-CA3	0.147
chr17	48023222	48023721	COPZ2	CA2-CA3	0.021
chr17	48023733	48024232	COPZ2	CA2-CA3	0.039
chr17	48024974	48025473	CDK5RAP3	CA2-CA3	0.027
chr17	48024974	48025473	COPZ2	CA2-CA3	0.081
chr17	48024974	48025473	NFE2L1	CA2-CA3	0.025
chr17	48026360	48026859	COPZ2	CA2-CA3	0.026
chr17	48054166	48054665	COPZ2	CA2-CA3	0.026
chr17	48100415	48100914	CBX1	CA2-CA3	0.126
chr17	48100415	48100914	SNX11	CA2-CA3	0.126
chr17	48107281	48107780	CBX1	CA2-CA3	0.337
chr17	48107281	48107780	SNX11	CA2-CA3	0.337
chr17	48432951	48433450	SKAP1	CA2-CA3	0.463
chr17	49361152	49361651	ZNF652	CA2-CA3	0.278
chr17	49707483	49707982	SLC35B1	CA2-CA3	0.257
chr17	49783275	49783774	KAT7	CA2-CA3	0.055
chr17	49783275	49783774	FAM117A	CA2-CA3	0.055
chr17	49845303	49845802	TAC4	CA2-CA3	0.205
chr17	49851675	49852174	TAC4	CA2-CA3	0.023
chr17	49858732	49859231	TAC4	CA2-CA3	0.034
chr17	50056769	50057268	ITGA3	CA2-CA3	0.135
chr17	50100940	50101439	SAMD14	CA2-CA3	0.025
chr17	50101489	50101988	SAMD14	CA2-CA3	0.02
chr17	50111514	50112013	SAMD14	CA2-CA3	0.029
chr17	50128539	50129038	SAMD14	CA2-CA3	0.194
chr17	50132895	50133394	SAMD14	CA2-CA3	0.023
chr17	50151855	50152354	PPP1R9B	CA2-CA3	0.198
chr17	50161336	50161835	PPP1R9B	CA2-CA3	0.034
chr17	50363591	50364090	XYLT2	CA2-CA3	0.02
chr17	50375914	50376413	MRPL27	CA2-CA3	0.254
chr17	50541924	50542423	SPATA20	CA2-CA3	0.244
chr17	50546832	50547331	SPATA20	CA2-CA3	0.274
chr17	50565724	50566223	SPATA20	CA2-CA3	0.022
chr17	50763099	50763598	ANKRD40CL	CA2-CA3	0.346
chr17	50764398	50764897	ANKRD40CL	CA2-CA3	0.188
chr17	50865422	50865921	TOB1	CA2-CA3	0.136
chr17	50866084	50866583	ANKRD40	CA2-CA3	0.023
chr17	50866084	50866583	LUC7L3	CA2-CA3	0.024
chr17	50866084	50866583	TOB1	CA2-CA3	0.387
chr17	50866796	50867295	TOB1	CA2-CA3	0.17
chr17	50919551	50920050	CA10	CA2-CA3	0.025
chr17	51121588	51122087	SPAG9	CA2-CA3	0.132
chr17	51127929	51128428	SPAG9	CA2-CA3	0.078
chr17	51158460	51158959	NME1	CA2-CA3	0.163
chr17	51166085	51166584	NME1	CA2-CA3	0.034
chr17	51166085	51166584	NME2	CA2-CA3	0.381
chr17	51166934	51167433	NME1	CA2-CA3	0.027
chr17	51166934	51167433	NME2	CA2-CA3	0.312
chr17	54891066	54891565	TOM1L1	CA2-CA3	0.307
chr17	54900437	54900936	TOM1L1	CA2-CA3	0.092
chr17	55265996	55266495	HLF	CA2-CA3	0.208
chr17	55273382	55273881	HLF	CA2-CA3	0.028
chr17	55278152	55278651	HLF	CA2-CA3	0.021
chr17	55513925	55514424	SMIM36	CA2-CA3	0.336
chr17	56592405	56592904	NOG	CA2-CA3	0.268
chr17	57857845	57858344	MRPS23	CA2-CA3	0.193
chr17	57935476	57935975	CUEDC1	CA2-CA3	0.021
chr17	57987054	57987553	VEZF1	CA2-CA3	0.114
chr17	58207487	58207986	MKS1	CA2-CA3	0.021
chr17	58351551	58352050	SUPT4H1	CA2-CA3	0.173
chr17	58352088	58352587	SUPT4H1	CA2-CA3	0.544
chr17	58352088	58352587	RNF43	CA2-CA3	0.024
chr17	58352088	58352587	HSF5	CA2-CA3	0.032
chr17	58514418	58514917	HSF5	CA2-CA3	0.05
chr17	58514418	58514917	MTMR4	CA2-CA3	0.198
chr17	58514418	58514917	SEPTIN4	CA2-CA3	0.021
chr17	58518492	58518991	HSF5	CA2-CA3	0.063
chr17	58518492	58518991	MTMR4	CA2-CA3	0.25
chr17	58518492	58518991	SEPTIN4	CA2-CA3	0.026
chr17	58531759	58532258	SEPTIN4	CA2-CA3	0.093
chr17	58541165	58541664	SEPTIN4	CA2-CA3	0.223
chr17	58631579	58632078	SEPTIN4	CA2-CA3	0.023
chr17	58659035	58659534	SEPTIN4	CA2-CA3	0.021
chr17	58659035	58659534	TEX14	CA2-CA3	0.024
chr17	58659035	58659534	RAD51C	CA2-CA3	0.024
chr17	58756630	58757129	PPM1E	CA2-CA3	0.166
chr17	60135433	60135932	CA4	CA2-CA3	0.034
chr17	60142776	60143275	CA4	CA2-CA3	0.362
chr17	60421201	60421700	USP32	CA2-CA3	0.275
chr17	60428034	60428533	USP32	CA2-CA3	0.171
chr17	60435802	60436301	USP32	CA2-CA3	0.048
chr17	60601097	60601596	PPM1D	CA2-CA3	0.203
chr17	62421349	62421848	METTL2A	CA2-CA3	0.26
chr17	62454012	62454511	TLK2	CA2-CA3	0.457
chr17	62478396	62478895	TLK2	CA2-CA3	0.037
chr17	62478927	62479426	TLK2	CA2-CA3	0.036
chr17	62613041	62613540	MRC2	CA2-CA3	0.05
chr17	62614045	62614544	MRC2	CA2-CA3	0.064
chr17	62703684	62704183	MRC2	CA2-CA3	0.023
chr17	62703684	62704183	TANC2	CA2-CA3	0.041
chr17	62791098	62791597	MARCH10	CA2-CA3	0.024
chr17	62809567	62810066	MARCH10	CA2-CA3	0.164
chr17	62819725	62820224	MARCH10	CA2-CA3	0.021
chr17	62965896	62966395	TANC2	CA2-CA3	0.035
chr17	63013184	63013683	TANC2	CA2-CA3	0.026
chr17	63489182	63489681	ACE	CA2-CA3	0.02
chr17	63524852	63525351	KCNH6	CA2-CA3	0.247
chr17	63528070	63528569	KCNH6	CA2-CA3	0.174
chr17	63591502	63592001	TACO1	CA2-CA3	0.021
chr17	63612159	63612658	TACO1	CA2-CA3	0.023
chr17	63774181	63774680	DDX42	CA2-CA3	0.22
chr17	63774181	63774680	CCDC47	CA2-CA3	0.22
chr17	63834749	63835248	FTSJ3	CA2-CA3	0.288
chr17	63841604	63842103	FTSJ3	CA2-CA3	0.033
chr17	63841604	63842103	SMARCD2	CA2-CA3	0.128
chr17	63848998	63849497	FTSJ3	CA2-CA3	0.036
chr17	63848998	63849497	SMARCD2	CA2-CA3	0.139
chr17	63988571	63989070	PRR29	CA2-CA3	0.036
chr17	64138353	64138852	ERN1	CA2-CA3	0.075
chr17	64145559	64146058	ERN1	CA2-CA3	0.049
chr17	64146354	64146853	ERN1	CA2-CA3	0.021
chr17	64262272	64262771	TEX2	CA2-CA3	0.204
chr17	64411381	64411880	PECAM1	CA2-CA3	0.186
chr17	64411986	64412485	PECAM1	CA2-CA3	0.263
chr17	64418618	64419117	PECAM1	CA2-CA3	0.135
chr17	64505278	64505777	POLG2	CA2-CA3	0.039
chr17	64505278	64505777	CEP95	CA2-CA3	0.194
chr17	64505278	64505777	DDX5	CA2-CA3	0.194
chr17	65055705	65056204	GNA13	CA2-CA3	0.197
chr17	65105783	65106282	RGS9	CA2-CA3	0.056
chr17	65106301	65106800	RGS9	CA2-CA3	0.189
chr17	65106892	65107391	RGS9	CA2-CA3	0.155
chr17	66200564	66201063	CEP112	CA2-CA3	0.021
chr17	66303260	66303759	PRKCA	CA2-CA3	0.233
chr17	66949447	66949946	CACNG4	CA2-CA3	0.02
chr17	66953559	66954058	CACNG4	CA2-CA3	0.039
chr17	66965333	66965832	CACNG4	CA2-CA3	0.286
chr17	66983409	66983908	CACNG4	CA2-CA3	0.027
chr17	67377993	67378492	PSMD12	CA2-CA3	0.027
chr17	67377993	67378492	PITPNC1	CA2-CA3	0.157
chr17	67378645	67379144	PSMD12	CA2-CA3	0.034
chr17	67378645	67379144	PITPNC1	CA2-CA3	0.196
chr17	67993479	67993978	C17orf58	CA2-CA3	0.825
chr17	67993479	67993978	ABCA6	CA2-CA3	0.022
chr17	68019726	68020225	C17orf58	CA2-CA3	0.022
chr17	68019726	68020225	ABCA9	CA2-CA3	0.022
chr17	68019726	68020225	ABCA10	CA2-CA3	0.022
chr17	68205139	68205638	ARSG	CA2-CA3	0.032
chr17	68235326	68235825	ARSG	CA2-CA3	0.023
chr17	68262915	68263414	ARSG	CA2-CA3	0.024
chr17	68512374	68512873	ARSG	CA2-CA3	0.022
chr17	68512374	68512873	PRKAR1A	CA2-CA3	0.376
chr17	68512374	68512873	ABCA9	CA2-CA3	0.043
chr17	68961145	68961644	ABCA8	CA2-CA3	0.049
chr17	68968965	68969464	ABCA8	CA2-CA3	0.045
chr17	69089464	69089963	ABCA9	CA2-CA3	0.022
chr17	69235331	69235830	ABCA10	CA2-CA3	0.043
chr17	72127922	72128421	SOX9	CA2-CA3	0.174
chr17	73089838	73090337	SLC39A11	CA2-CA3	0.268
chr17	73165703	73166202	SSTR2	CA2-CA3	0.192
chr17	73191342	73191841	COG1	CA2-CA3	0.277
chr17	73232763	73233262	C17orf80	CA2-CA3	0.211
chr17	73232763	73233262	FAM104A	CA2-CA3	0.211
chr17	73310894	73311393	CDC42EP4	CA2-CA3	0.302
chr17	73645006	73645505	SDK2	CA2-CA3	0.539
chr17	74662055	74662554	RAB37	CA2-CA3	0.023
chr17	74677792	74678291	RAB37	CA2-CA3	0.121
chr17	74770658	74771157	NAT9	CA2-CA3	0.149
chr17	74770658	74771157	TMEM104	CA2-CA3	0.149
chr17	74864786	74865285	GRIN2C	CA2-CA3	0.313
chr17	74971234	74971733	HID1	CA2-CA3	0.095
chr17	74971832	74972331	HID1	CA2-CA3	0.195
chr17	74982130	74982629	HID1	CA2-CA3	0.035
chr17	74982130	74982629	CDR2L	CA2-CA3	0.318
chr17	74982130	74982629	MRPL58	CA2-CA3	0.02
chr17	75033603	75034102	MRPL58	CA2-CA3	0.028
chr17	75033603	75034102	KCTD2	CA2-CA3	0.24
chr17	75033603	75034102	ATP5PD	CA2-CA3	0.034
chr17	75034234	75034733	MRPL58	CA2-CA3	0.026
chr17	75034234	75034733	KCTD2	CA2-CA3	0.216
chr17	75034234	75034733	ATP5PD	CA2-CA3	0.031
chr17	75034794	75035293	MRPL58	CA2-CA3	0.029
chr17	75034794	75035293	KCTD2	CA2-CA3	0.245
chr17	75034794	75035293	ATP5PD	CA2-CA3	0.035
chr17	75113951	75114450	ARMC7	CA2-CA3	0.022
chr17	75153608	75154107	JPT1	CA2-CA3	0.033
chr17	75154268	75154767	NT5C	CA2-CA3	0.045
chr17	75154268	75154767	JPT1	CA2-CA3	0.097
chr17	75209034	75209533	NUP85	CA2-CA3	0.155
chr17	75393632	75394131	GRB2	CA2-CA3	0.053
chr17	75393632	75394131	TMEM94	CA2-CA3	0.021
chr17	75404056	75404555	GRB2	CA2-CA3	0.134
chr17	75443892	75444391	TMEM94	CA2-CA3	0.175
chr17	75456224	75456723	TMEM94	CA2-CA3	0.091
chr17	75456224	75456723	LLGL2	CA2-CA3	0.033
chr17	75571121	75571620	MYO15B	CA2-CA3	0.021
chr17	75589008	75589507	MYO15B	CA2-CA3	0.284
chr17	75661534	75662033	RECQL5	CA2-CA3	0.099
chr17	75661534	75662033	SAP30BP	CA2-CA3	0.099
chr17	75747703	75748202	ITGB4	CA2-CA3	0.027
chr17	75749793	75750292	GALK1	CA2-CA3	0.028
chr17	75753572	75754071	GALK1	CA2-CA3	0.041
chr17	75779034	75779533	GALK1	CA2-CA3	0.04
chr17	75779034	75779533	UNK	CA2-CA3	0.021
chr17	75779034	75779533	H3F3B	CA2-CA3	0.021
chr17	75779581	75780080	GALK1	CA2-CA3	0.088
chr17	75779581	75780080	UNK	CA2-CA3	0.045
chr17	75779581	75780080	H3F3B	CA2-CA3	0.045
chr17	75848651	75849150	UNC13D	CA2-CA3	0.18
chr17	75855273	75855772	UNK	CA2-CA3	0.021
chr17	75855273	75855772	H3F3B	CA2-CA3	0.021
chr17	75855273	75855772	UNC13D	CA2-CA3	0.096
chr17	75855273	75855772	WBP2	CA2-CA3	0.529
chr17	75855273	75855772	TRIM47	CA2-CA3	0.045
chr17	75855273	75855772	TRIM65	CA2-CA3	0.037
chr17	75855273	75855772	MRPL38	CA2-CA3	0.023
chr17	75855273	75855772	CDK3	CA2-CA3	0.023
chr17	76014141	76014640	CDK3	CA2-CA3	0.024
chr17	76103594	76104093	EXOC7	CA2-CA3	0.024
chr17	76303085	76303584	QRICH2	CA2-CA3	0.09
chr17	76353692	76354191	PRPSAP1	CA2-CA3	0.032
chr17	76397883	76398382	PRPSAP1	CA2-CA3	0.023
chr17	76506268	76506767	PRCD	CA2-CA3	0.021
chr17	76523012	76523511	PRCD	CA2-CA3	0.165
chr17	76540717	76541216	PRCD	CA2-CA3	0.038
chr17	76557486	76557985	AC015802.6	CA2-CA3	0.028
chr17	76671520	76672019	AC015802.6	CA2-CA3	0.024
chr17	76725793	76726292	JMJD6	CA2-CA3	0.126
chr17	76725793	76726292	METTL23	CA2-CA3	0.126
chr17	76862286	76862785	MGAT5B	CA2-CA3	0.104
chr17	77957621	77958120	TNRC6C	CA2-CA3	0.151
chr17	78127333	78127832	TMC6	CA2-CA3	0.028
chr17	78169328	78169827	SYNGR2	CA2-CA3	0.164
chr17	78227430	78227929	TMEM235	CA2-CA3	0.035
chr17	78241442	78241941	TMEM235	CA2-CA3	0.022
chr17	78250825	78251324	TMEM235	CA2-CA3	0.046
chr17	78254325	78254824	TMEM235	CA2-CA3	0.05
chr17	78370895	78371394	PGS1	CA2-CA3	0.072
chr17	78557459	78557958	DNAH17	CA2-CA3	0.02
chr17	78789449	78789948	CYTH1	CA2-CA3	0.11
chr17	78934008	78934507	TIMP2	CA2-CA3	0.025
chr17	78953901	78954400	LGALS3BP	CA2-CA3	0.023
chr17	78971209	78971708	LGALS3BP	CA2-CA3	0.205
chr17	79504251	79504750	RBFOX3	CA2-CA3	0.059
chr17	79530302	79530801	RBFOX3	CA2-CA3	0.04
chr17	79540411	79540910	RBFOX3	CA2-CA3	0.022
chr17	79549174	79549673	RBFOX3	CA2-CA3	0.023
chr17	79796756	79797255	CBX8	CA2-CA3	0.072
chr17	79797580	79798079	CBX8	CA2-CA3	0.034
chr17	79810008	79810507	CBX8	CA2-CA3	0.028
chr17	79831772	79832271	CBX4	CA2-CA3	0.081
chr17	79838052	79838551	CBX4	CA2-CA3	0.108
chr17	80426826	80427325	ENDOV	CA2-CA3	0.022
chr17	80454573	80455072	NPTX1	CA2-CA3	0.024
chr17	80476323	80476822	NPTX1	CA2-CA3	0.386
chr17	81346095	81346594	ACTG1	CA2-CA3	0.021
chr17	81393813	81394312	BAHCC1	CA2-CA3	0.332
chr17	81512605	81513104	ACTG1	CA2-CA3	0.081
chr17	81552160	81552659	ACTG1	CA2-CA3	0.027
chr17	81552160	81552659	FAAP100	CA2-CA3	0.425
chr17	81552160	81552659	NPLOC4	CA2-CA3	0.024
chr17	81552919	81553418	FAAP100	CA2-CA3	0.221
chr17	81665611	81666110	NPLOC4	CA2-CA3	0.02
chr17	81665611	81666110	OXLD1	CA2-CA3	0.119
chr17	81665611	81666110	CCDC137	CA2-CA3	0.119
chr17	81733695	81734194	SLC25A10	CA2-CA3	0.02
chr17	81898252	81898751	ANAPC11	CA2-CA3	0.104
chr17	81898252	81898751	ALYREF	CA2-CA3	0.104
chr17	81917373	81917872	PCYT2	CA2-CA3	0.096
chr17	81917920	81918419	PCYT2	CA2-CA3	0.177
chr17	81917920	81918419	SIRT7	CA2-CA3	0.022
chr17	81917920	81918419	MAFG	CA2-CA3	0.022
chr17	81937056	81937555	SIRT7	CA2-CA3	0.027
chr17	81937056	81937555	MAFG	CA2-CA3	0.027
chr17	81937056	81937555	PYCR1	CA2-CA3	0.04
chr17	81937056	81937555	MYADML2	CA2-CA3	0.04
chr17	81939851	81940350	PYCR1	CA2-CA3	0.302
chr17	81939851	81940350	MYADML2	CA2-CA3	0.302
chr17	81939851	81940350	NOTUM	CA2-CA3	0.022
chr17	81959585	81960084	PYCR1	CA2-CA3	0.024
chr17	81959585	81960084	MYADML2	CA2-CA3	0.024
chr17	81959585	81960084	NOTUM	CA2-CA3	0.025
chr17	81967746	81968245	PYCR1	CA2-CA3	0.029
chr17	81967746	81968245	MYADML2	CA2-CA3	0.029
chr17	81967746	81968245	NOTUM	CA2-CA3	0.312
chr17	81967746	81968245	ASPSCR1	CA2-CA3	0.022
chr17	81977824	81978323	PYCR1	CA2-CA3	0.026
chr17	81977824	81978323	MYADML2	CA2-CA3	0.026
chr17	81977824	81978323	NOTUM	CA2-CA3	0.044
chr17	81977824	81978323	ASPSCR1	CA2-CA3	0.275
chr17	82030339	82030838	LRRC45	CA2-CA3	0.023
chr17	82030339	82030838	CENPX	CA2-CA3	0.023
chr17	82030339	82030838	RAC3	CA2-CA3	0.24
chr17	82030339	82030838	DCXR	CA2-CA3	0.24
chr17	82030339	82030838	GPS1	CA2-CA3	0.037
chr17	82030339	82030838	RFNG	CA2-CA3	0.037
chr17	82030339	82030838	DUS1L	CA2-CA3	0.025
chr17	82236272	82236771	SLC16A3	CA2-CA3	0.046
chr17	82272556	82273055	CSNK1D	CA2-CA3	0.149
chr17	82292562	82293061	CSNK1D	CA2-CA3	0.043
chr17	82414396	82414895	HEXD	CA2-CA3	0.147
chr17	82414396	82414895	OGFOD3	CA2-CA3	0.147
chr17	82639965	82640464	WDR45B	CA2-CA3	0.136
chr17	82697051	82697550	RAB40B	CA2-CA3	0.103
chr17	82738131	82738630	FN3K	CA2-CA3	0.16
chr17	82804780	82805279	ZNF750	CA2-CA3	0.024
chr17	82829998	82830497	ZNF750	CA2-CA3	0.053
chr17	82851854	82852353	ZNF750	CA2-CA3	0.03
chr17	82852590	82853089	ZNF750	CA2-CA3	0.035
chr17	82860015	82860514	ZNF750	CA2-CA3	0.025
chr17	82863832	82864331	ZNF750	CA2-CA3	0.04
chr16	10171	10670	PPL	CA2-CA3	0.302
chr16	10171	10670	SEC14L5	CA2-CA3	0.302
chr16	10171	10670	GLYR1	CA2-CA3	0.036
chr16	10171	10670	UBN1	CA2-CA3	0.036
chr16	10171	10670	ROGDI	CA2-CA3	0.028
chr16	10171	10670	ZNF500	CA2-CA3	0.024
chr16	10746	11245	PPL	CA2-CA3	0.411
chr16	10746	11245	SEC14L5	CA2-CA3	0.411
chr16	10746	11245	GLYR1	CA2-CA3	0.049
chr16	10746	11245	UBN1	CA2-CA3	0.049
chr16	10746	11245	ROGDI	CA2-CA3	0.038
chr16	10746	11245	ZNF500	CA2-CA3	0.032
chr16	10746	11245	ANKS3	CA2-CA3	0.025
chr16	10746	11245	C16orf71	CA2-CA3	0.025
chr16	10746	11245	NUDT16L1	CA2-CA3	0.021
chr16	19518	20017	PPL	CA2-CA3	0.287
chr16	19518	20017	SEC14L5	CA2-CA3	0.287
chr16	19518	20017	GLYR1	CA2-CA3	0.034
chr16	19518	20017	UBN1	CA2-CA3	0.034
chr16	19518	20017	ROGDI	CA2-CA3	0.026
chr16	19518	20017	ZNF500	CA2-CA3	0.022
chr16	65610	66109	GLYR1	CA2-CA3	0.058
chr16	65610	66109	UBN1	CA2-CA3	0.058
chr16	65610	66109	ROGDI	CA2-CA3	0.044
chr16	65610	66109	ZNF500	CA2-CA3	0.038
chr16	65610	66109	ANKS3	CA2-CA3	0.03
chr16	65610	66109	C16orf71	CA2-CA3	0.03
chr16	65610	66109	NUDT16L1	CA2-CA3	0.027
chr16	77917	78416	GLYR1	CA2-CA3	0.154
chr16	77917	78416	UBN1	CA2-CA3	0.154
chr16	77917	78416	ROGDI	CA2-CA3	0.117
chr16	77917	78416	ZNF500	CA2-CA3	0.1
chr16	77917	78416	ANKS3	CA2-CA3	0.078
chr16	77917	78416	C16orf71	CA2-CA3	0.078
chr16	77917	78416	NUDT16L1	CA2-CA3	0.071
chr16	77917	78416	MGRN1	CA2-CA3	0.046
chr16	77917	78416	UBALD1	CA2-CA3	0.046
chr16	77917	78416	CDIP1	CA2-CA3	0.039
chr16	77917	78416	NMRAL1	CA2-CA3	0.036
chr16	77917	78416	HMOX2	CA2-CA3	0.035
chr16	77917	78416	DNAJA3	CA2-CA3	0.03
chr16	77917	78416	CORO7	CA2-CA3	0.03
chr16	77917	78416	PAM16	CA2-CA3	0.022
chr16	77917	78416	MPG	CA2-CA3	0.593
chr16	96837	97336	GLYR1	CA2-CA3	0.075
chr16	96837	97336	UBN1	CA2-CA3	0.075
chr16	96837	97336	ROGDI	CA2-CA3	0.057
chr16	96837	97336	ZNF500	CA2-CA3	0.049
chr16	96837	97336	ANKS3	CA2-CA3	0.038
chr16	96837	97336	C16orf71	CA2-CA3	0.038
chr16	96837	97336	NUDT16L1	CA2-CA3	0.032
chr16	96837	97336	MGRN1	CA2-CA3	0.022
chr16	96837	97336	UBALD1	CA2-CA3	0.022
chr16	106595	107094	GLYR1	CA2-CA3	0.04
chr16	106595	107094	UBN1	CA2-CA3	0.04
chr16	106595	107094	ROGDI	CA2-CA3	0.03
chr16	106595	107094	ZNF500	CA2-CA3	0.026
chr16	106595	107094	ANKS3	CA2-CA3	0.02
chr16	106595	107094	C16orf71	CA2-CA3	0.02
chr16	123990	124489	GLYR1	CA2-CA3	0.036
chr16	123990	124489	UBN1	CA2-CA3	0.036
chr16	123990	124489	ROGDI	CA2-CA3	0.028
chr16	123990	124489	ZNF500	CA2-CA3	0.024
chr16	181245	181744	ROGDI	CA2-CA3	0.074
chr16	181245	181744	ZNF500	CA2-CA3	0.063
chr16	181245	181744	ANKS3	CA2-CA3	0.05
chr16	181245	181744	C16orf71	CA2-CA3	0.05
chr16	181245	181744	NUDT16L1	CA2-CA3	0.061
chr16	181245	181744	MGRN1	CA2-CA3	0.029
chr16	181245	181744	UBALD1	CA2-CA3	0.029
chr16	181245	181744	CDIP1	CA2-CA3	0.025
chr16	181245	181744	NMRAL1	CA2-CA3	0.023
chr16	181245	181744	HMOX2	CA2-CA3	0.022
chr16	181245	181744	HBQ1	CA2-CA3	0.261
chr16	181245	181744	HBA2	CA2-CA3	0.052
chr16	205449	205948	ZNF500	CA2-CA3	0.033
chr16	205449	205948	ANKS3	CA2-CA3	0.026
chr16	205449	205948	C16orf71	CA2-CA3	0.026
chr16	205449	205948	NUDT16L1	CA2-CA3	0.023
chr16	235114	235613	ANKS3	CA2-CA3	0.048
chr16	235114	235613	C16orf71	CA2-CA3	0.048
chr16	235114	235613	NUDT16L1	CA2-CA3	0.041
chr16	235114	235613	MGRN1	CA2-CA3	0.029
chr16	235114	235613	UBALD1	CA2-CA3	0.029
chr16	235114	235613	CDIP1	CA2-CA3	0.024
chr16	235114	235613	NMRAL1	CA2-CA3	0.022
chr16	235114	235613	HMOX2	CA2-CA3	0.022
chr16	235114	235613	FAM234A	CA2-CA3	0.175
chr16	235114	235613	LUC7L	CA2-CA3	0.026
chr16	306825	307324	MGRN1	CA2-CA3	0.023
chr16	306825	307324	UBALD1	CA2-CA3	0.023
chr16	306825	307324	PDIA2	CA2-CA3	0.021
chr16	306825	307324	ARHGDIG	CA2-CA3	0.021
chr16	361353	361852	MGRN1	CA2-CA3	0.023
chr16	361353	361852	UBALD1	CA2-CA3	0.023
chr16	362080	362579	MGRN1	CA2-CA3	0.038
chr16	362080	362579	UBALD1	CA2-CA3	0.038
chr16	362080	362579	CDIP1	CA2-CA3	0.031
chr16	362080	362579	NMRAL1	CA2-CA3	0.029
chr16	362080	362579	HMOX2	CA2-CA3	0.028
chr16	362080	362579	DNAJA3	CA2-CA3	0.024
chr16	362080	362579	CORO7	CA2-CA3	0.024
chr16	362080	362579	MRPL28	CA2-CA3	0.024
chr16	362080	362579	AXIN1	CA2-CA3	0.021
chr16	381714	382213	MGRN1	CA2-CA3	0.045
chr16	381714	382213	UBALD1	CA2-CA3	0.045
chr16	381714	382213	CDIP1	CA2-CA3	0.038
chr16	381714	382213	NMRAL1	CA2-CA3	0.035
chr16	381714	382213	HMOX2	CA2-CA3	0.034
chr16	381714	382213	DNAJA3	CA2-CA3	0.029
chr16	381714	382213	CORO7	CA2-CA3	0.029
chr16	381714	382213	PAM16	CA2-CA3	0.021
chr16	381714	382213	NME4	CA2-CA3	0.039
chr16	381714	382213	TMEM8A	CA2-CA3	0.5
chr16	381714	382213	MRPL28	CA2-CA3	0.024
chr16	397636	398135	NME4	CA2-CA3	0.38
chr16	471285	471784	NMRAL1	CA2-CA3	0.031
chr16	471285	471784	HMOX2	CA2-CA3	0.03
chr16	471285	471784	DNAJA3	CA2-CA3	0.025
chr16	471285	471784	CORO7	CA2-CA3	0.025
chr16	474364	474863	NMRAL1	CA2-CA3	0.02
chr16	525495	525994	CAPN15	CA2-CA3	0.206
chr16	561822	562321	PIGQ	CA2-CA3	0.214
chr16	569398	569897	DNAJA3	CA2-CA3	0.024
chr16	569398	569897	CORO7	CA2-CA3	0.024
chr16	569398	569897	PIGQ	CA2-CA3	0.347
chr16	583734	584233	RAB40C	CA2-CA3	0.08
chr16	641579	642078	WDR90	CA2-CA3	0.206
chr16	660676	661175	RHOT2	CA2-CA3	0.156
chr16	709461	709960	TFAP4	CA2-CA3	0.023
chr16	709461	709960	ADCY9	CA2-CA3	0.02
chr16	709461	709960	METRN	CA2-CA3	0.026
chr16	709461	709960	FBXL16	CA2-CA3	0.328
chr16	709461	709960	WDR24	CA2-CA3	0.044
chr16	709461	709960	JMJD8	CA2-CA3	0.025
chr16	709461	709960	STUB1	CA2-CA3	0.025
chr16	716170	716669	METRN	CA2-CA3	0.22
chr16	721193	721692	CIAO3	CA2-CA3	0.026
chr16	721193	721692	HAGHL	CA2-CA3	0.218
chr16	721193	721692	ANTKMT	CA2-CA3	0.218
chr16	721193	721692	METRN	CA2-CA3	0.022
chr16	727980	728479	CIAO3	CA2-CA3	0.025
chr16	727980	728479	HAGHL	CA2-CA3	0.209
chr16	727980	728479	ANTKMT	CA2-CA3	0.209
chr16	727980	728479	METRN	CA2-CA3	0.021
chr16	970715	971214	CREBBP	CA2-CA3	0.025
chr16	970715	971214	TRAP1	CA2-CA3	0.024
chr16	970715	971214	DNASE1	CA2-CA3	0.022
chr16	970715	971214	SLX4	CA2-CA3	0.022
chr16	970715	971214	NLRC3	CA2-CA3	0.021
chr16	970715	971214	CLUAP1	CA2-CA3	0.021
chr16	970715	971214	SOX8	CA2-CA3	0.058
chr16	970715	971214	LMF1	CA2-CA3	0.058
chr16	1154322	1154821	CACNA1H	CA2-CA3	0.248
chr16	1167334	1167833	CACNA1H	CA2-CA3	0.027
chr16	1300816	1301315	UBE2I	CA2-CA3	0.092
chr16	1323128	1323627	BAIAP3	CA2-CA3	0.021
chr16	1335930	1336429	BAIAP3	CA2-CA3	0.284
chr16	1342786	1343285	GNPTG	CA2-CA3	0.033
chr16	1342786	1343285	TSR3	CA2-CA3	0.033
chr16	1342786	1343285	BAIAP3	CA2-CA3	0.023
chr16	1379441	1379940	GNPTG	CA2-CA3	0.02
chr16	1379441	1379940	TSR3	CA2-CA3	0.02
chr16	1408007	1408506	CCDC154	CA2-CA3	0.022
chr16	1408007	1408506	UNKL	CA2-CA3	0.049
chr16	1413555	1414054	UNKL	CA2-CA3	0.146
chr16	1538561	1539060	TMEM204	CA2-CA3	0.037
chr16	1610466	1610965	AC025283.2	CA2-CA3	0.027
chr16	1610466	1610965	ZNF263	CA2-CA3	0.039
chr16	1610466	1610965	CRAMP1	CA2-CA3	0.275
chr16	1610466	1610965	IFT140	CA2-CA3	0.275
chr16	1770268	1770767	ZNF213	CA2-CA3	0.023
chr16	1770268	1770767	SPSB3	CA2-CA3	0.023
chr16	1770268	1770767	MRPS34	CA2-CA3	0.15
chr16	1770268	1770767	EME2	CA2-CA3	0.15
chr16	1770268	1770767	NME3	CA2-CA3	0.15
chr16	1781923	1782422	FLYWCH2	CA2-CA3	0.02
chr16	1781923	1782422	SPSB3	CA2-CA3	0.054
chr16	1781923	1782422	NUBP2	CA2-CA3	0.194
chr16	1800690	1801189	SPSB3	CA2-CA3	0.029
chr16	1801265	1801764	SPSB3	CA2-CA3	0.026
chr16	1825763	1826262	HAGH	CA2-CA3	0.138
chr16	1825763	1826262	FAHD1	CA2-CA3	0.138
chr16	2003777	2004276	NPW	CA2-CA3	0.096
chr16	2003777	2004276	ZNF598	CA2-CA3	0.096
chr16	2023097	2023596	SLC9A3R2	CA2-CA3	0.346
chr16	2026646	2027145	SLC9A3R2	CA2-CA3	0.185
chr16	2043845	2044344	TSC2	CA2-CA3	0.099
chr16	2043845	2044344	NTHL1	CA2-CA3	0.099
chr16	2143159	2143658	RAB26	CA2-CA3	0.285
chr16	2148332	2148831	RAB26	CA2-CA3	0.25
chr16	2190510	2191009	MLST8	CA2-CA3	0.022
chr16	2190510	2191009	CASKIN1	CA2-CA3	0.255
chr16	2205220	2205719	ATP6V0C	CA2-CA3	0.024
chr16	2205220	2205719	DNASE1L2	CA2-CA3	0.028
chr16	2205220	2205719	E4F1	CA2-CA3	0.029
chr16	2205220	2205719	PGP	CA2-CA3	0.039
chr16	2205220	2205719	BRICD5	CA2-CA3	0.039
chr16	2205220	2205719	MLST8	CA2-CA3	0.536
chr16	2205220	2205719	CASKIN1	CA2-CA3	0.037
chr16	2257677	2258176	ECI1	CA2-CA3	0.082
chr16	2424880	2425379	CCNF	CA2-CA3	0.211
chr16	2467558	2468057	AMDHD2	CA2-CA3	0.022
chr16	2467558	2468057	ATP6V0C	CA2-CA3	0.025
chr16	2467558	2468057	TEDC2	CA2-CA3	0.204
chr16	2473223	2473722	AMDHD2	CA2-CA3	0.023
chr16	2473223	2473722	ATP6V0C	CA2-CA3	0.026
chr16	2473223	2473722	TBC1D24	CA2-CA3	0.136
chr16	2473817	2474316	AMDHD2	CA2-CA3	0.05
chr16	2473817	2474316	ATP6V0C	CA2-CA3	0.057
chr16	2473817	2474316	TBC1D24	CA2-CA3	0.298
chr16	2473817	2474316	TEDC2	CA2-CA3	0.03
chr16	2483093	2483592	ATP6V0C	CA2-CA3	0.034
chr16	5025023	5025522	ALG1	CA2-CA3	0.028
chr16	5025023	5025522	NAGPA	CA2-CA3	0.028
chr16	5036169	5036668	ALG1	CA2-CA3	0.22
chr16	5036169	5036668	NAGPA	CA2-CA3	0.22
chr16	5036169	5036668	C16orf89	CA2-CA3	0.026
chr16	5040591	5041090	C16orf89	CA2-CA3	0.021
chr16	5042628	5043127	C16orf89	CA2-CA3	0.022
chr16	5071507	5072006	C16orf89	CA2-CA3	0.05
chr16	5086107	5086606	C16orf89	CA2-CA3	0.021
chr16	5092172	5092671	EEF2KMT	CA2-CA3	0.11
chr16	5096781	5097280	EEF2KMT	CA2-CA3	0.123
chr16	5248068	5248567	RBFOX1	CA2-CA3	0.022
chr16	8660891	8661390	ABAT	CA2-CA3	0.028
chr16	8712551	8713050	ABAT	CA2-CA3	0.024
chr16	8712551	8713050	PMM2	CA2-CA3	0.022
chr16	8760428	8760927	PMM2	CA2-CA3	0.028
chr16	8762287	8762786	PMM2	CA2-CA3	0.022
chr16	8774864	8775363	PMM2	CA2-CA3	0.025
chr16	8780500	8780999	PMM2	CA2-CA3	0.142
chr16	8789705	8790204	PMM2	CA2-CA3	0.142
chr16	8791858	8792357	PMM2	CA2-CA3	0.02
chr16	8791858	8792357	TMEM186	CA2-CA3	0.115
chr16	8863723	8864222	CARHSP1	CA2-CA3	0.337
chr16	10172875	10173374	GRIN2A	CA2-CA3	0.02
chr16	10181529	10182028	GRIN2A	CA2-CA3	0.347
chr16	10181529	10182028	ATF7IP2	CA2-CA3	0.02
chr16	10311903	10312402	ATF7IP2	CA2-CA3	0.032
chr16	10314742	10315241	ATF7IP2	CA2-CA3	0.036
chr16	10338261	10338760	ATF7IP2	CA2-CA3	0.025
chr16	10678648	10679147	TEKT5	CA2-CA3	0.036
chr16	10749150	10749649	NUBP1	CA2-CA3	0.066
chr16	10828712	10829211	TVP23A	CA2-CA3	0.025
chr16	11232563	11233062	RMI2	CA2-CA3	0.039
chr16	11233157	11233656	RMI2	CA2-CA3	0.036
chr16	11257170	11257669	RMI2	CA2-CA3	0.05
chr16	11345144	11345643	LITAF	CA2-CA3	0.021
chr16	11532067	11532566	AC099489.1	CA2-CA3	0.03
chr16	11622292	11622791	LITAF	CA2-CA3	0.058
chr16	11640075	11640574	AC099489.1	CA2-CA3	0.02
chr16	11640075	11640574	LITAF	CA2-CA3	0.069
chr16	11640620	11641119	AC099489.1	CA2-CA3	0.021
chr16	11640620	11641119	LITAF	CA2-CA3	0.07
chr16	11641258	11641757	LITAF	CA2-CA3	0.063
chr16	11915017	11915516	GSPT1	CA2-CA3	0.225
chr16	12900539	12901038	SHISA9	CA2-CA3	0.261
chr16	13999798	14000297	ERCC4	CA2-CA3	0.025
chr16	14003166	14003665	ERCC4	CA2-CA3	0.035
chr16	14088365	14088864	MRTFB	CA2-CA3	0.031
chr16	14285518	14286017	ERCC4	CA2-CA3	0.048
chr16	14285518	14286017	MRTFB	CA2-CA3	0.022
chr16	14630005	14630504	PARN	CA2-CA3	0.357
chr16	14630005	14630504	BFAR	CA2-CA3	0.357
chr16	14633862	14634361	PARN	CA2-CA3	0.179
chr16	14633862	14634361	BFAR	CA2-CA3	0.179
chr16	14927848	14928347	NPIPA1	CA2-CA3	0.603
chr16	15858040	15858539	MYH11	CA2-CA3	0.739
chr16	17467840	17468339	XYLT1	CA2-CA3	0.023
chr16	17476626	17477125	XYLT1	CA2-CA3	0.147
chr16	18371167	18371666	NPIPA9	CA2-CA3	0.468
chr16	19086377	19086876	COQ7	CA2-CA3	0.022
chr16	19086377	19086876	ITPRIPL2	CA2-CA3	0.025
chr16	19128175	19128674	ITPRIPL2	CA2-CA3	0.021
chr16	19173973	19174472	SYT17	CA2-CA3	0.034
chr16	19265355	19265854	CLEC19A	CA2-CA3	0.029
chr16	19284103	19284602	CLEC19A	CA2-CA3	0.41
chr16	19291375	19291874	CLEC19A	CA2-CA3	0.033
chr16	19393512	19394011	TMC5	CA2-CA3	0.028
chr16	19873925	19874424	GPRC5B	CA2-CA3	0.028
chr16	19883492	19883991	GPRC5B	CA2-CA3	0.31
chr16	19884674	19885173	GPRC5B	CA2-CA3	0.322
chr16	20611262	20611761	ACSM3	CA2-CA3	0.399
chr16	21156621	21157120	DNAH3	CA2-CA3	0.278
chr16	21283733	21284232	CRYM	CA2-CA3	0.024
chr16	21300464	21300963	CRYM	CA2-CA3	0.395
chr16	21501977	21502476	NPIPB4	CA2-CA3	0.027
chr16	21520301	21520800	ACSM3	CA2-CA3	0.022
chr16	21520301	21520800	CRYM	CA2-CA3	0.02
chr16	21520301	21520800	NPIPB3	CA2-CA3	0.025
chr16	21520301	21520800	NPIPB4	CA2-CA3	0.042
chr16	21520301	21520800	SDR42E2	CA2-CA3	0.029
chr16	21520301	21520800	NPIPB5	CA2-CA3	0.023
chr16	21520301	21520800	SLC5A11	CA2-CA3	0.025
chr16	21599168	21599667	METTL9	CA2-CA3	0.477
chr16	21599168	21599667	IGSF6	CA2-CA3	0.044
chr16	21599168	21599667	OTOA	CA2-CA3	0.08
chr16	21599168	21599667	SDR42E2	CA2-CA3	0.021
chr16	21599718	21600217	METTL9	CA2-CA3	0.271
chr16	21599718	21600217	IGSF6	CA2-CA3	0.025
chr16	21599718	21600217	OTOA	CA2-CA3	0.045
chr16	21651117	21651616	IGSF6	CA2-CA3	0.201
chr16	21651117	21651616	OTOA	CA2-CA3	0.036
chr16	21657140	21657639	IGSF6	CA2-CA3	0.149
chr16	21657140	21657639	OTOA	CA2-CA3	0.026
chr16	22098950	22099449	VWA3A	CA2-CA3	0.177
chr16	22190455	22190954	NPIPB3	CA2-CA3	0.023
chr16	22190455	22190954	NPIPB4	CA2-CA3	0.02
chr16	22190455	22190954	UQCRC2	CA2-CA3	0.031
chr16	22190455	22190954	VWA3A	CA2-CA3	0.032
chr16	22190455	22190954	SDR42E2	CA2-CA3	0.05
chr16	22190455	22190954	EEF2K	CA2-CA3	0.094
chr16	22190455	22190954	NPIPB5	CA2-CA3	0.026
chr16	22191100	22191599	UQCRC2	CA2-CA3	0.021
chr16	22191100	22191599	VWA3A	CA2-CA3	0.021
chr16	22191100	22191599	SDR42E2	CA2-CA3	0.034
chr16	22191100	22191599	EEF2K	CA2-CA3	0.063
chr16	22195547	22196046	SDR42E2	CA2-CA3	0.024
chr16	22195547	22196046	EEF2K	CA2-CA3	0.046
chr16	22298285	22298784	POLR3E	CA2-CA3	0.198
chr16	22813081	22813580	HS3ST2	CA2-CA3	0.234
chr16	23510269	23510768	GGA2	CA2-CA3	0.091
chr16	23520426	23520925	GGA2	CA2-CA3	0.208
chr16	23538578	23539077	GGA2	CA2-CA3	0.023
chr16	23596906	23597405	NDUFAB1	CA2-CA3	0.131
chr16	23650628	23651127	PALB2	CA2-CA3	0.02
chr16	23650628	23651127	DCTN5	CA2-CA3	0.02
chr16	23673722	23674221	PLK1	CA2-CA3	0.174
chr16	23678500	23678999	PLK1	CA2-CA3	0.458
chr16	24257841	24258340	CACNG3	CA2-CA3	0.187
chr16	24530984	24531483	RBBP6	CA2-CA3	0.072
chr16	24539308	24539807	RBBP6	CA2-CA3	0.664
chr16	24539308	24539807	TNRC6A	CA2-CA3	0.029
chr16	24539308	24539807	SLC5A11	CA2-CA3	0.023
chr16	24539879	24540378	RBBP6	CA2-CA3	0.025
chr16	24820542	24821041	SLC5A11	CA2-CA3	0.035
chr16	24821140	24821639	SLC5A11	CA2-CA3	0.035
chr16	24834351	24834850	SLC5A11	CA2-CA3	0.034
chr16	24838738	24839237	SLC5A11	CA2-CA3	0.049
chr16	24853750	24854249	SLC5A11	CA2-CA3	0.053
chr16	25014535	25015034	ARHGAP17	CA2-CA3	0.271
chr16	25031364	25031863	ARHGAP17	CA2-CA3	0.031
chr16	25106888	25107387	LCMT1	CA2-CA3	0.034
chr16	25224958	25225457	AQP8	CA2-CA3	0.034
chr16	25692968	25693467	HS3ST4	CA2-CA3	0.158
chr16	27217149	27217648	KDM8	CA2-CA3	0.028
chr16	27529822	27530321	KIAA0556	CA2-CA3	0.026
chr16	27562677	27563176	KIAA0556	CA2-CA3	0.033
chr16	28070670	28071169	GSG1L	CA2-CA3	0.03
chr16	28241812	28242311	SBK1	CA2-CA3	0.03
chr16	28277641	28278140	SBK1	CA2-CA3	0.027
chr16	28292171	28292670	NUPR1	CA2-CA3	0.03
chr16	28491285	28491784	CLN3	CA2-CA3	0.209
chr16	28491785	28492284	CLN3	CA2-CA3	0.478
chr16	28491785	28492284	NUPR1	CA2-CA3	0.033
chr16	28491785	28492284	SULT1A2	CA2-CA3	0.031
chr16	28572510	28573009	SULT1A2	CA2-CA3	0.053
chr16	28573177	28573676	SULT1A2	CA2-CA3	0.031
chr16	28823828	28824327	EIF3C	CA2-CA3	0.022
chr16	28823828	28824327	ATXN2L	CA2-CA3	0.328
chr16	28823828	28824327	TUFM	CA2-CA3	0.032
chr16	28823828	28824327	SH2B1	CA2-CA3	0.032
chr16	28823828	28824327	LAT	CA2-CA3	0.024
chr16	28863213	28863712	TUFM	CA2-CA3	0.033
chr16	28863213	28863712	SH2B1	CA2-CA3	0.033
chr16	28863213	28863712	ATP2A1	CA2-CA3	0.046
chr16	28863213	28863712	RABEP2	CA2-CA3	0.059
chr16	28863213	28863712	LAT	CA2-CA3	0.022
chr16	28872610	28873109	ATP2A1	CA2-CA3	0.166
chr16	28879711	28880210	ATP2A1	CA2-CA3	0.43
chr16	28879711	28880210	RABEP2	CA2-CA3	0.037
chr16	28924757	28925256	RABEP2	CA2-CA3	0.09
chr16	28924757	28925256	LAT	CA2-CA3	0.029
chr16	28945474	28945973	RABEP2	CA2-CA3	0.067
chr16	29795242	29795741	KIF22	CA2-CA3	0.088
chr16	29807776	29808275	MAZ	CA2-CA3	0.266
chr16	29807776	29808275	MVP	CA2-CA3	0.023
chr16	29825010	29825509	MVP	CA2-CA3	0.187
chr16	29920431	29920930	KCTD13	CA2-CA3	0.153
chr16	29961221	29961720	TMEM219	CA2-CA3	0.024
chr16	29961812	29962311	SEZ6L2	CA2-CA3	0.021
chr16	29961812	29962311	TMEM219	CA2-CA3	0.063
chr16	29961812	29962311	TAOK2	CA2-CA3	0.036
chr16	30010782	30011281	DOC2A	CA2-CA3	0.027
chr16	30021455	30021954	DOC2A	CA2-CA3	0.389
chr16	30030823	30031322	DOC2A	CA2-CA3	0.022
chr16	30064830	30065329	TLCD3B	CA2-CA3	0.037
chr16	30064830	30065329	ALDOA	CA2-CA3	0.203
chr16	30064830	30065329	PPP4C	CA2-CA3	0.028
chr16	30065374	30065873	DOC2A	CA2-CA3	0.022
chr16	30065374	30065873	TLCD3B	CA2-CA3	0.071
chr16	30065374	30065873	ALDOA	CA2-CA3	0.392
chr16	30065374	30065873	PPP4C	CA2-CA3	0.053
chr16	30065374	30065873	NPIPB13	CA2-CA3	0.021
chr16	30074532	30075031	PPP4C	CA2-CA3	0.159
chr16	30124312	30124811	MAPK3	CA2-CA3	0.151
chr16	30183879	30184378	CORO1A	CA2-CA3	0.165
chr16	30183879	30184378	BOLA2B	CA2-CA3	0.023
chr16	30183879	30184378	SULT1A3	CA2-CA3	0.023
chr16	30184438	30184937	CORO1A	CA2-CA3	0.178
chr16	30184438	30184937	BOLA2B	CA2-CA3	0.025
chr16	30184438	30184937	SULT1A3	CA2-CA3	0.025
chr16	30371555	30372054	TBC1D10B	CA2-CA3	0.041
chr16	30371555	30372054	MYLPF	CA2-CA3	0.041
chr16	30371555	30372054	ZNF48	CA2-CA3	0.041
chr16	30399567	30400066	SEPTIN1	CA2-CA3	0.086
chr16	30400143	30400642	ZNF771	CA2-CA3	0.155
chr16	30409363	30409862	ZNF771	CA2-CA3	0.135
chr16	30417688	30418187	ZNF771	CA2-CA3	0.026
chr16	30417688	30418187	DCTPP1	CA2-CA3	0.021
chr16	30534077	30534576	ZNF747	CA2-CA3	0.189
chr16	30570608	30571107	ZNF688	CA2-CA3	0.068
chr16	30571220	30571719	ZNF688	CA2-CA3	0.229
chr16	30571220	30571719	ZNF785	CA2-CA3	0.033
chr16	30609485	30609984	ZNF689	CA2-CA3	0.022
chr16	30610174	30610673	ITGAL	CA2-CA3	0.022
chr16	30610174	30610673	ZNF785	CA2-CA3	0.02
chr16	30610174	30610673	ZNF689	CA2-CA3	0.066
chr16	30628661	30629160	ZNF689	CA2-CA3	0.149
chr16	30634110	30634609	ZNF689	CA2-CA3	0.063
chr16	30698782	30699281	SRCAP	CA2-CA3	0.249
chr16	30760201	30760700	RNF40	CA2-CA3	0.123
chr16	30760201	30760700	CCDC189	CA2-CA3	0.123
chr16	30768882	30769381	RNF40	CA2-CA3	0.118
chr16	30768882	30769381	CCDC189	CA2-CA3	0.118
chr16	30775197	30775696	RNF40	CA2-CA3	0.024
chr16	30775197	30775696	CCDC189	CA2-CA3	0.024
chr16	30775197	30775696	ZNF629	CA2-CA3	0.033
chr16	30875106	30875605	BCL7C	CA2-CA3	0.026
chr16	30875106	30875605	CTF1	CA2-CA3	0.026
chr16	30893797	30894296	BCL7C	CA2-CA3	0.238
chr16	30893797	30894296	CTF1	CA2-CA3	0.238
chr16	30902001	30902500	BCL7C	CA2-CA3	0.028
chr16	30902001	30902500	CTF1	CA2-CA3	0.028
chr16	30921500	30921999	FBXL19	CA2-CA3	0.085
chr16	30927783	30928282	FBXL19	CA2-CA3	0.119
chr16	30929177	30929676	FBXL19	CA2-CA3	0.08
chr16	30941848	30942347	ORAI3	CA2-CA3	0.109
chr16	30947657	30948156	ORAI3	CA2-CA3	0.177
chr16	30999215	30999714	STX1B	CA2-CA3	0.022
chr16	31033539	31034038	STX1B	CA2-CA3	0.034
chr16	31033539	31034038	STX4	CA2-CA3	0.222
chr16	31034046	31034545	STX1B	CA2-CA3	0.026
chr16	31034046	31034545	STX4	CA2-CA3	0.171
chr16	31072430	31072929	ZNF668	CA2-CA3	0.1
chr16	31072430	31072929	ZNF646	CA2-CA3	0.1
chr16	31072430	31072929	PRSS53	CA2-CA3	0.03
chr16	31073014	31073513	ZNF668	CA2-CA3	0.223
chr16	31073014	31073513	ZNF646	CA2-CA3	0.223
chr16	31073014	31073513	PRSS53	CA2-CA3	0.067
chr16	31073014	31073513	VKORC1	CA2-CA3	0.029
chr16	31088178	31088677	PRSS53	CA2-CA3	0.17
chr16	31092277	31092776	PRSS53	CA2-CA3	0.021
chr16	31092277	31092776	VKORC1	CA2-CA3	0.152
chr16	31094502	31095001	PRSS53	CA2-CA3	0.061
chr16	31094502	31095001	VKORC1	CA2-CA3	0.446
chr16	31094502	31095001	BCKDK	CA2-CA3	0.036
chr16	31107519	31108018	BCKDK	CA2-CA3	0.158
chr16	31108083	31108582	BCKDK	CA2-CA3	0.246
chr16	31117323	31117822	BCKDK	CA2-CA3	0.028
chr16	31117323	31117822	KAT8	CA2-CA3	0.635
chr16	31458738	31459237	ZNF843	CA2-CA3	0.04
chr16	31458738	31459237	ARMC5	CA2-CA3	0.329
chr16	31459256	31459755	ZNF843	CA2-CA3	0.06
chr16	31459256	31459755	ARMC5	CA2-CA3	0.494
chr16	31459256	31459755	ZNF267	CA2-CA3	0.023
chr16	31507580	31508079	C16orf58	CA2-CA3	0.197
chr16	31508090	31508589	C16orf58	CA2-CA3	0.499
chr16	31700249	31700748	ZNF720	CA2-CA3	0.027
chr16	46629184	46629683	SHCBP1	CA2-CA3	0.35
chr16	47141633	47142132	NETO2	CA2-CA3	0.227
chr16	47142716	47143215	NETO2	CA2-CA3	0.17
chr16	48385136	48385635	SIAH1	CA2-CA3	0.025
chr16	48437242	48437741	SIAH1	CA2-CA3	0.054
chr16	48458252	48458751	SIAH1	CA2-CA3	0.05
chr16	48609851	48610350	SIAH1	CA2-CA3	0.031
chr16	48609851	48610350	N4BP1	CA2-CA3	0.081
chr16	48623167	48623666	SIAH1	CA2-CA3	0.021
chr16	48623167	48623666	N4BP1	CA2-CA3	0.578
chr16	48630307	48630806	N4BP1	CA2-CA3	0.034
chr16	50259151	50259650	ADCY7	CA2-CA3	0.02
chr16	50261878	50262377	ADCY7	CA2-CA3	0.024
chr16	51152220	51152719	SALL1	CA2-CA3	0.442
chr16	51556076	51556575	HNRNPA1P48	CA2-CA3	0.456
chr16	53043406	53043905	CHD9	CA2-CA3	0.021
chr16	53130243	53130742	TOX3	CA2-CA3	0.034
chr16	53130765	53131264	TOX3	CA2-CA3	0.032
chr16	53208177	53208676	TOX3	CA2-CA3	0.021
chr16	53435323	53435822	RBL2	CA2-CA3	0.239
chr16	53503068	53503567	TOX3	CA2-CA3	0.051
chr16	53503068	53503567	AKTIP	CA2-CA3	0.835
chr16	55499876	55500375	LPCAT2	CA2-CA3	0.229
chr16	55502701	55503200	LPCAT2	CA2-CA3	0.271
chr16	55954394	55954893	CES5A	CA2-CA3	0.429
chr16	55958615	55959114	CES5A	CA2-CA3	0.398
chr16	56194256	56194755	GNAO1	CA2-CA3	0.209
chr16	56450235	56450734	OGFOD1	CA2-CA3	0.091
chr16	56450235	56450734	NUDT21	CA2-CA3	0.091
chr16	56513841	56514340	BBS2	CA2-CA3	0.037
chr16	56581929	56582428	MT3	CA2-CA3	0.193
chr16	56582457	56582956	MT3	CA2-CA3	0.132
chr16	56600311	56600810	MT2A	CA2-CA3	0.198
chr16	56701972	56702471	BBS2	CA2-CA3	0.026
chr16	56701972	56702471	MT1G	CA2-CA3	0.021
chr16	56701972	56702471	MT1X	CA2-CA3	0.024
chr16	56843948	56844447	SLC12A3	CA2-CA3	0.072
chr16	57184833	57185332	FAM192A	CA2-CA3	0.07
chr16	57184833	57185332	RSPRY1	CA2-CA3	0.07
chr16	57270351	57270850	PLLP	CA2-CA3	0.02
chr16	57299685	57300184	PLLP	CA2-CA3	0.074
chr16	57300361	57300860	PLLP	CA2-CA3	0.041
chr16	57374114	57374613	CX3CL1	CA2-CA3	0.337
chr16	57430282	57430781	CIAPIN1	CA2-CA3	0.02
chr16	57430282	57430781	COQ9	CA2-CA3	0.02
chr16	57473377	57473876	POLR2C	CA2-CA3	0.026
chr16	57473377	57473876	DOK4	CA2-CA3	0.031
chr16	57479614	57480113	POLR2C	CA2-CA3	0.029
chr16	57479614	57480113	DOK4	CA2-CA3	0.035
chr16	57486197	57486696	POLR2C	CA2-CA3	0.026
chr16	57486197	57486696	DOK4	CA2-CA3	0.557
chr16	57628271	57628770	ADGRG1	CA2-CA3	0.071
chr16	57639059	57639558	ADGRG1	CA2-CA3	0.036
chr16	57696367	57696866	DRC7	CA2-CA3	0.213
chr16	57802168	57802667	KIFC3	CA2-CA3	0.021
chr16	57984785	57985284	USB1	CA2-CA3	0.024
chr16	58001110	58001609	CNGB1	CA2-CA3	0.042
chr16	58001110	58001609	USB1	CA2-CA3	0.12
chr16	58001110	58001609	ZNF319	CA2-CA3	0.386
chr16	58121727	58122226	CFAP20	CA2-CA3	0.13
chr16	58196777	58197276	CSNK2A2	CA2-CA3	0.138
chr16	58236302	58236801	CCDC113	CA2-CA3	0.481
chr16	58249841	58250340	CCDC113	CA2-CA3	0.042
chr16	58249841	58250340	GINS3	CA2-CA3	0.029
chr16	58249841	58250340	CNOT1	CA2-CA3	0.02
chr16	58317856	58318355	GINS3	CA2-CA3	0.022
chr16	58463517	58464016	NDRG4	CA2-CA3	0.305
chr16	58464052	58464551	NDRG4	CA2-CA3	0.395
chr16	58494943	58495442	NDRG4	CA2-CA3	0.026
chr16	58494943	58495442	SETD6	CA2-CA3	0.04
chr16	58499734	58500233	NDRG4	CA2-CA3	0.035
chr16	58499734	58500233	SETD6	CA2-CA3	0.053
chr16	58501190	58501689	SETD6	CA2-CA3	0.044
chr16	58630678	58631177	CNOT1	CA2-CA3	0.053
chr16	58697769	58698268	SLC38A7	CA2-CA3	0.022
chr16	62034738	62035237	CDH8	CA2-CA3	0.334
chr16	62035991	62036490	CDH8	CA2-CA3	0.548
chr16	65117877	65118376	CDH11	CA2-CA3	0.024
chr16	65121886	65122385	CDH11	CA2-CA3	0.402
chr16	65122488	65122987	CDH11	CA2-CA3	0.36
chr16	66427965	66428464	BEAN1	CA2-CA3	0.174
chr16	66549534	66550033	TK2	CA2-CA3	0.042
chr16	66549534	66550033	CKLF	CA2-CA3	0.042
chr16	66549534	66550033	CMTM1	CA2-CA3	0.036
chr16	66561264	66561763	CMTM1	CA2-CA3	0.225
chr16	66574007	66574506	CMTM1	CA2-CA3	0.021
chr16	66574007	66574506	CMTM2	CA2-CA3	0.23
chr16	66581178	66581677	CMTM2	CA2-CA3	0.027
chr16	66604421	66604920	CMTM3	CA2-CA3	0.345
chr16	66610191	66610690	CMTM3	CA2-CA3	0.026
chr16	66741366	66741865	DYNC1LI2	CA2-CA3	0.023
chr16	66830503	66831002	TERB1	CA2-CA3	0.043
chr16	66830503	66831002	CA7	CA2-CA3	0.034
chr16	66845668	66846167	CA7	CA2-CA3	0.216
chr16	66880155	66880654	NAE1	CA2-CA3	0.039
chr16	66880155	66880654	PDP2	CA2-CA3	0.039
chr16	66926150	66926649	CIAO2B	CA2-CA3	0.02
chr16	66926150	66926649	CES2	CA2-CA3	0.02
chr16	66947107	66947606	CIAO2B	CA2-CA3	0.032
chr16	66947107	66947606	CES2	CA2-CA3	0.032
chr16	66947107	66947606	CES3	CA2-CA3	0.022
chr16	66953937	66954436	CES3	CA2-CA3	0.022
chr16	66959679	66960178	CES3	CA2-CA3	0.042
chr16	66977567	66978066	CES3	CA2-CA3	0.023
chr16	66984037	66984536	CES4A	CA2-CA3	0.241
chr16	67000253	67000752	CES4A	CA2-CA3	0.026
chr16	67000855	67001354	CES4A	CA2-CA3	0.021
chr16	67013885	67014384	CBFB	CA2-CA3	0.02
chr16	67155263	67155762	CES3	CA2-CA3	0.025
chr16	67155263	67155762	TRADD	CA2-CA3	0.267
chr16	67155263	67155762	FBXL8	CA2-CA3	0.267
chr16	67155263	67155762	NOL3	CA2-CA3	0.024
chr16	67160751	67161250	CES3	CA2-CA3	0.023
chr16	67160751	67161250	CES4A	CA2-CA3	0.02
chr16	67160751	67161250	TRADD	CA2-CA3	0.025
chr16	67160751	67161250	FBXL8	CA2-CA3	0.025
chr16	67160751	67161250	HSF4	CA2-CA3	0.219
chr16	67160751	67161250	NOL3	CA2-CA3	0.041
chr16	67160751	67161250	KIAA0895L	CA2-CA3	0.029
chr16	67163059	67163558	CES3	CA2-CA3	0.024
chr16	67163059	67163558	CES4A	CA2-CA3	0.021
chr16	67163059	67163558	TRADD	CA2-CA3	0.026
chr16	67163059	67163558	FBXL8	CA2-CA3	0.026
chr16	67163059	67163558	HSF4	CA2-CA3	0.223
chr16	67163059	67163558	NOL3	CA2-CA3	0.042
chr16	67163059	67163558	KIAA0895L	CA2-CA3	0.03
chr16	67163559	67164058	CES3	CA2-CA3	0.033
chr16	67163559	67164058	CES4A	CA2-CA3	0.029
chr16	67163559	67164058	TRADD	CA2-CA3	0.037
chr16	67163559	67164058	FBXL8	CA2-CA3	0.037
chr16	67163559	67164058	HSF4	CA2-CA3	0.315
chr16	67163559	67164058	NOL3	CA2-CA3	0.06
chr16	67163559	67164058	KIAA0895L	CA2-CA3	0.042
chr16	67174204	67174703	NOL3	CA2-CA3	0.335
chr16	67174204	67174703	KIAA0895L	CA2-CA3	0.031
chr16	67249808	67250307	SLC9A5	CA2-CA3	0.029
chr16	67252742	67253241	SLC9A5	CA2-CA3	0.026
chr16	67321526	67322025	KCTD19	CA2-CA3	0.09
chr16	67321526	67322025	LRRC36	CA2-CA3	0.09
chr16	67327716	67328215	KCTD19	CA2-CA3	0.128
chr16	67327716	67328215	LRRC36	CA2-CA3	0.128
chr16	67391203	67391702	TPPP3	CA2-CA3	0.245
chr16	67391203	67391702	ZDHHC1	CA2-CA3	0.027
chr16	67399346	67399845	TPPP3	CA2-CA3	0.118
chr16	67406235	67406734	ZDHHC1	CA2-CA3	0.021
chr16	67406905	67407404	ZDHHC1	CA2-CA3	0.021
chr16	67510190	67510689	RIPOR1	CA2-CA3	0.164
chr16	67514223	67514722	RIPOR1	CA2-CA3	0.102
chr16	67521042	67521541	RIPOR1	CA2-CA3	0.043
chr16	67528560	67529059	RIPOR1	CA2-CA3	0.051
chr16	67530049	67530548	RIPOR1	CA2-CA3	0.03
chr16	67563142	67563641	CTCF	CA2-CA3	0.201
chr16	67636613	67637112	CARMIL2	CA2-CA3	0.024
chr16	67642114	67642613	CARMIL2	CA2-CA3	0.215
chr16	67652623	67653122	CARMIL2	CA2-CA3	0.041
chr16	67667854	67668353	CARMIL2	CA2-CA3	0.024
chr16	67667854	67668353	ACD	CA2-CA3	0.14
chr16	67667854	67668353	PARD6A	CA2-CA3	0.14
chr16	67667854	67668353	C16orf86	CA2-CA3	0.14
chr16	67667854	67668353	ENKD1	CA2-CA3	0.14
chr16	67800534	67801033	RANBP10	CA2-CA3	0.067
chr16	67800534	67801033	TSNAXIP1	CA2-CA3	0.067
chr16	67881316	67881815	NRN1L	CA2-CA3	0.077
chr16	67881824	67882323	NRN1L	CA2-CA3	0.124
chr16	67882496	67882995	NRN1L	CA2-CA3	0.114
chr16	67934363	67934862	PSMB10	CA2-CA3	0.176
chr16	67935474	67935973	PSMB10	CA2-CA3	0.457
chr16	67935474	67935973	DUS2	CA2-CA3	0.028
chr16	67993129	67993628	DUS2	CA2-CA3	0.039
chr16	68265300	68265799	SLC7A6	CA2-CA3	0.172
chr16	68538958	68539457	ZFP90	CA2-CA3	0.311
chr16	68642299	68642798	CDH3	CA2-CA3	0.056
chr16	68644645	68645144	CDH3	CA2-CA3	0.038
chr16	68741841	68742340	CDH1	CA2-CA3	0.026
chr16	69356599	69357098	TMED6	CA2-CA3	0.367
chr16	69368024	69368523	TMED6	CA2-CA3	0.021
chr16	69385588	69386087	TMED6	CA2-CA3	0.028
chr16	69385588	69386087	TERF2	CA2-CA3	0.066
chr16	69395987	69396486	TERF2	CA2-CA3	0.024
chr16	69398006	69398505	TERF2	CA2-CA3	0.033
chr16	69417539	69418038	TERF2	CA2-CA3	0.041
chr16	69566310	69566809	TERF2	CA2-CA3	0.022
chr16	69566310	69566809	NFAT5	CA2-CA3	0.302
chr16	69566847	69567346	NFAT5	CA2-CA3	0.182
chr16	70288231	70288730	AARS	CA2-CA3	0.242
chr16	70288231	70288730	DDX19B	CA2-CA3	0.242
chr16	70437942	70438441	ST3GAL2	CA2-CA3	0.164
chr16	70529282	70529781	COG4	CA2-CA3	0.095
chr16	70529282	70529781	SF3B3	CA2-CA3	0.095
chr16	70571599	70572098	IL34	CA2-CA3	0.128
chr16	70573536	70574035	IL34	CA2-CA3	0.234
chr16	70681416	70681915	MTSS2	CA2-CA3	0.143
chr16	70691758	70692257	MTSS2	CA2-CA3	0.029
chr16	71461967	71462466	ZNF23	CA2-CA3	0.609
chr16	71722944	71723443	PHLPP2	CA2-CA3	0.235
chr16	71723642	71724141	PHLPP2	CA2-CA3	0.53
chr16	71808181	71808680	AP1G1	CA2-CA3	0.252
chr16	71883386	71883885	ZNF821	CA2-CA3	0.024
chr16	71883993	71884492	ZNF821	CA2-CA3	0.043
chr16	71894125	71894624	ZNF821	CA2-CA3	0.209
chr16	72018428	72018927	PKD1L3	CA2-CA3	0.027
chr16	72018428	72018927	DHODH	CA2-CA3	0.021
chr16	72099196	72099695	DHX38	CA2-CA3	0.04
chr16	72099196	72099695	TXNL4B	CA2-CA3	0.04
chr16	74297319	74297818	PSMD7	CA2-CA3	0.263
chr16	74367403	74367902	NPIPB15	CA2-CA3	0.076
chr16	74368034	74368533	PDPR	CA2-CA3	0.028
chr16	74368034	74368533	NPIPB15	CA2-CA3	0.182
chr16	74368034	74368533	CLEC18B	CA2-CA3	0.028
chr16	74426023	74426522	CLEC18B	CA2-CA3	0.242
chr16	74429945	74430444	CLEC18B	CA2-CA3	0.029
chr16	74432468	74432967	CLEC18B	CA2-CA3	0.022
chr16	74695767	74696266	MLKL	CA2-CA3	0.033
chr16	74709352	74709851	MLKL	CA2-CA3	0.422
chr16	74724661	74725160	MLKL	CA2-CA3	0.032
chr16	74984871	74985370	ZNRF1	CA2-CA3	0.07
chr16	74984871	74985370	WDR59	CA2-CA3	0.052
chr16	74984871	74985370	AC025287.4	CA2-CA3	0.024
chr16	75245351	75245850	BCAR1	CA2-CA3	0.026
chr16	75245351	75245850	AC025287.4	CA2-CA3	0.027
chr16	75250770	75251269	BCAR1	CA2-CA3	0.029
chr16	75251374	75251873	BCAR1	CA2-CA3	0.043
chr16	75251374	75251873	AC025287.4	CA2-CA3	0.024
chr16	75265728	75266227	BCAR1	CA2-CA3	0.579
chr16	75434506	75435005	CFDP1	CA2-CA3	0.249
chr16	75463752	75464251	TMEM170A	CA2-CA3	0.25
chr16	75463752	75464251	CHST5	CA2-CA3	0.02
chr16	75464325	75464824	ZFHX3	CA2-CA3	0.022
chr16	75464325	75464824	TMEM170A	CA2-CA3	0.557
chr16	75464325	75464824	CHST6	CA2-CA3	0.035
chr16	75464325	75464824	CHST5	CA2-CA3	0.045
chr16	75464325	75464824	DUXB	CA2-CA3	0.035
chr16	75501744	75502243	CHST6	CA2-CA3	0.028
chr16	75501744	75502243	CHST5	CA2-CA3	0.022
chr16	75516396	75516895	CHST5	CA2-CA3	0.034
chr16	75517129	75517628	TMEM170A	CA2-CA3	0.021
chr16	75517129	75517628	CHST6	CA2-CA3	0.074
chr16	75517129	75517628	CHST5	CA2-CA3	0.145
chr16	75517129	75517628	DUXB	CA2-CA3	0.029
chr16	75543941	75544440	CHST5	CA2-CA3	0.029
chr16	75555074	75555573	CHST5	CA2-CA3	0.041
chr16	75555074	75555573	TMEM231	CA2-CA3	0.272
chr16	75555074	75555573	GABARAPL2	CA2-CA3	0.032
chr16	75660805	75661304	AC025287.4	CA2-CA3	0.035
chr16	76287265	76287764	CNTNAP4	CA2-CA3	0.026
chr16	79598728	79599227	MAF	CA2-CA3	0.025
chr16	79599271	79599770	MAF	CA2-CA3	0.024
chr16	80803167	80803666	CDYL2	CA2-CA3	0.118
chr16	81276961	81277460	BCO1	CA2-CA3	0.024
chr16	81313298	81313797	GAN	CA2-CA3	0.115
chr16	81730356	81730855	PLCG2	CA2-CA3	0.418
chr16	81737889	81738388	PLCG2	CA2-CA3	0.258
chr16	83802071	83802570	HSBP1	CA2-CA3	0.116
chr16	83952854	83953353	NECAB2	CA2-CA3	0.021
chr16	83956665	83957164	NECAB2	CA2-CA3	0.024
chr16	84175245	84175744	TAF1C	CA2-CA3	0.021
chr16	84185645	84186144	TAF1C	CA2-CA3	0.087
chr16	84308079	84308578	WFDC1	CA2-CA3	0.027
chr16	84374106	84374605	ATP2C2	CA2-CA3	0.041
chr16	84406405	84406904	WFDC1	CA2-CA3	0.031
chr16	84406405	84406904	ATP2C2	CA2-CA3	0.022
chr16	84504454	84504953	WFDC1	CA2-CA3	0.025
chr16	84504454	84504953	MEAK7	CA2-CA3	0.026
chr16	84504454	84504953	KLHL36	CA2-CA3	0.034
chr16	84544437	84544936	MEAK7	CA2-CA3	0.023
chr16	84548529	84549028	MEAK7	CA2-CA3	0.03
chr16	84549049	84549548	MEAK7	CA2-CA3	0.022
chr16	84555328	84555827	MEAK7	CA2-CA3	0.285
chr16	84611005	84611504	COTL1	CA2-CA3	0.116
chr16	85149621	85150120	GSE1	CA2-CA3	0.023
chr16	85172226	85172725	GSE1	CA2-CA3	0.027
chr16	85674033	85674532	GINS2	CA2-CA3	0.034
chr16	85688756	85689255	GINS2	CA2-CA3	0.102
chr16	85696730	85697229	GINS2	CA2-CA3	0.362
chr16	85750098	85750597	C16orf74	CA2-CA3	0.366
chr16	85791260	85791759	COX4I1	CA2-CA3	0.105
chr16	85791260	85791759	EMC8	CA2-CA3	0.105
chr16	86531092	86531591	MTHFSD	CA2-CA3	0.025
chr16	86563713	86564212	MTHFSD	CA2-CA3	0.032
chr16	87388160	87388659	MAP1LC3B	CA2-CA3	0.195
chr16	87491633	87492132	ZCCHC14	CA2-CA3	0.113
chr16	87582366	87582865	JPH3	CA2-CA3	0.043
chr16	87588687	87589186	JPH3	CA2-CA3	0.034
chr16	87635389	87635888	JPH3	CA2-CA3	0.026
chr16	87636250	87636749	JPH3	CA2-CA3	0.037
chr16	87777381	87777880	KLHDC4	CA2-CA3	0.033
chr16	87778935	87779434	JPH3	CA2-CA3	0.025
chr16	87778935	87779434	KLHDC4	CA2-CA3	0.043
chr16	87863264	87863763	SLC7A5	CA2-CA3	0.13
chr16	87868198	87868697	SLC7A5	CA2-CA3	0.216
chr16	87871299	87871798	SLC7A5	CA2-CA3	0.024
chr16	87911090	87911589	CA5A	CA2-CA3	0.024
chr16	87930446	87930945	CA5A	CA2-CA3	0.247
chr16	87945384	87945883	CA5A	CA2-CA3	0.032
chr16	87945384	87945883	BANP	CA2-CA3	0.383
chr16	87951252	87951751	CA5A	CA2-CA3	0.085
chr16	87951252	87951751	BANP	CA2-CA3	0.115
chr16	88383604	88384103	ZNF469	CA2-CA3	0.242
chr16	88576523	88577022	ZC3H18	CA2-CA3	0.204
chr16	88681578	88682077	SNAI3	CA2-CA3	0.398
chr16	88705147	88705646	RNF166	CA2-CA3	0.143
chr16	88705147	88705646	CTU2	CA2-CA3	0.143
chr16	88783238	88783737	PIEZO1	CA2-CA3	0.266
chr16	88857628	88858127	TRAPPC2L	CA2-CA3	0.246
chr16	88857628	88858127	GALNS	CA2-CA3	0.246
chr16	88989282	88989781	CBFA2T3	CA2-CA3	0.027
chr16	89052740	89053239	CBFA2T3	CA2-CA3	0.022
chr16	89084191	89084690	ACSF3	CA2-CA3	0.126
chr16	89084762	89085261	ACSF3	CA2-CA3	0.212
chr16	89093577	89094076	ACSF3	CA2-CA3	0.05
chr16	89210503	89211002	ZNF778	CA2-CA3	0.074
chr16	89216387	89216886	ZNF778	CA2-CA3	0.182
chr16	89498699	89499198	ANKRD11	CA2-CA3	0.091
chr16	89498699	89499198	SPG7	CA2-CA3	0.091
chr16	89507893	89508392	ANKRD11	CA2-CA3	0.035
chr16	89507893	89508392	SPG7	CA2-CA3	0.035
chr16	89565471	89565970	CPNE7	CA2-CA3	0.057
chr16	89650567	89651066	CHMP1A	CA2-CA3	0.132
chr16	89650567	89651066	SPATA33	CA2-CA3	0.132
chr16	89651573	89652072	CHMP1A	CA2-CA3	0.139
chr16	89651573	89652072	SPATA33	CA2-CA3	0.139
chr16	89686369	89686868	CPNE7	CA2-CA3	0.026
chr16	89686369	89686868	CDK10	CA2-CA3	0.544
chr16	89700077	89700576	CPNE7	CA2-CA3	0.02
chr16	89700077	89700576	CDK10	CA2-CA3	0.035
chr16	89700077	89700576	SPATA2L	CA2-CA3	0.257
chr16	89700077	89700576	ZNF276	CA2-CA3	0.021
chr16	89700077	89700576	VPS9D1	CA2-CA3	0.021
chr16	89705869	89706368	SPATA2L	CA2-CA3	0.143
chr16	89827542	89828041	FANCA	CA2-CA3	0.027
chr16	89827542	89828041	SPIRE2	CA2-CA3	0.027
chr16	89828351	89828850	FANCA	CA2-CA3	0.04
chr16	89828351	89828850	SPIRE2	CA2-CA3	0.04
chr16	89910207	89910706	MC1R	CA2-CA3	0.501
chr16	89922958	89923457	MC1R	CA2-CA3	0.065
chr16	89922958	89923457	TUBB3	CA2-CA3	0.453
chr16	89922958	89923457	DEF8	CA2-CA3	0.03
chr16	89922958	89923457	GAS8	CA2-CA3	0.021
chr16	89925959	89926458	MC1R	CA2-CA3	0.057
chr16	89925959	89926458	TUBB3	CA2-CA3	0.4
chr16	89925959	89926458	DEF8	CA2-CA3	0.027
chr16	89949700	89950199	DEF8	CA2-CA3	0.155
chr16	90008754	90009253	GAS8	CA2-CA3	0.036
chr16	90022514	90023013	GAS8	CA2-CA3	0.058
chr16	90022514	90023013	DBNDD1	CA2-CA3	0.702
chr21	5220469	5220968	FP565260.6	CA2-CA3	0.12
chr21	5220469	5220968	SMIM11B	CA2-CA3	0.045
chr21	6369693	6370192	FP565260.6	CA2-CA3	0.194
chr21	6369693	6370192	SMIM11B	CA2-CA3	0.145
chr21	6370819	6371318	FP565260.6	CA2-CA3	0.073
chr21	6370819	6371318	SMIM11B	CA2-CA3	0.055
chr21	6371653	6372152	FP565260.6	CA2-CA3	0.183
chr21	6371653	6372152	SMIM11B	CA2-CA3	0.136
chr21	7258498	7258997	FP565260.6	CA2-CA3	0.028
chr21	7258498	7258997	SMIM11B	CA2-CA3	0.045
chr21	7753182	7753681	SMIM11B	CA2-CA3	0.03
chr21	8212920	8213419	FP565260.6	CA2-CA3	0.033
chr21	8212920	8213419	SMIM11B	CA2-CA3	0.072
chr21	9015124	9015623	SMIM11B	CA2-CA3	0.026
chr21	9837879	9838378	SMIM11B	CA2-CA3	0.024
chr21	9873820	9874319	FP565260.6	CA2-CA3	0.023
chr21	9873820	9874319	SMIM11B	CA2-CA3	0.038
chr21	10272188	10272687	SMIM11B	CA2-CA3	0.162
chr21	10325558	10326057	SMIM11B	CA2-CA3	0.027
chr21	14382455	14382954	HSPA13	CA2-CA3	0.182
chr21	15064109	15064608	NRIP1	CA2-CA3	0.22
chr21	15064739	15065238	SAMSN1	CA2-CA3	0.042
chr21	15064739	15065238	NRIP1	CA2-CA3	0.502
chr21	15483047	15483546	SAMSN1	CA2-CA3	0.033
chr21	17513622	17514121	CXADR	CA2-CA3	0.347
chr21	17611152	17611651	BTG3	CA2-CA3	0.146
chr21	17611736	17612235	BTG3	CA2-CA3	0.283
chr21	17915580	17916079	CHODL	CA2-CA3	0.071
chr21	17925843	17926342	CHODL	CA2-CA3	0.044
chr21	20996750	20997249	NCAM2	CA2-CA3	0.134
chr21	20997271	20997770	NCAM2	CA2-CA3	0.297
chr21	25608185	25608684	MRPL39	CA2-CA3	0.277
chr21	25638173	25638672	JAM2	CA2-CA3	0.289
chr21	26169427	26169926	APP	CA2-CA3	0.033
chr21	26169427	26169926	CYYR1	CA2-CA3	0.026
chr21	26842872	26843371	CYYR1	CA2-CA3	0.02
chr21	26842872	26843371	ADAMTS1	CA2-CA3	0.15
chr21	26846352	26846851	CYYR1	CA2-CA3	0.023
chr21	26846352	26846851	ADAMTS1	CA2-CA3	0.17
chr21	29002539	29003038	LTN1	CA2-CA3	0.028
chr21	29002539	29003038	RWDD2B	CA2-CA3	0.065
chr21	29002539	29003038	USP16	CA2-CA3	0.026
chr21	29298554	29299053	BACH1	CA2-CA3	0.037
chr21	29299120	29299619	BACH1	CA2-CA3	0.028
chr21	31558557	31559056	TIAM1	CA2-CA3	0.328
chr21	31730686	31731185	SCAF4	CA2-CA3	0.08
chr21	31873973	31874472	HUNK	CA2-CA3	0.365
chr21	32272404	32272903	MIS18A	CA2-CA3	0.076
chr21	32279609	32280108	MIS18A	CA2-CA3	0.13
chr21	32279609	32280108	MRAP	CA2-CA3	0.023
chr21	32305898	32306397	MRAP	CA2-CA3	0.036
chr21	32308923	32309422	MRAP	CA2-CA3	0.044
chr21	32575938	32576437	TCP10L	CA2-CA3	0.031
chr21	32579691	32580190	TCP10L	CA2-CA3	0.057
chr21	32600937	32601436	TCP10L	CA2-CA3	0.033
chr21	32603998	32604497	TCP10L	CA2-CA3	0.026
chr21	32778109	32778608	PAXBP1	CA2-CA3	0.076
chr21	33078827	33079326	OLIG1	CA2-CA3	0.349
chr21	33325117	33325616	IFNAR1	CA2-CA3	0.277
chr21	33403836	33404335	IFNGR2	CA2-CA3	0.304
chr21	33541885	33542384	SON	CA2-CA3	0.27
chr21	33541885	33542384	GART	CA2-CA3	0.27
chr21	33923883	33924382	ATP5PO	CA2-CA3	0.021
chr21	34351652	34352151	SMIM11A	CA2-CA3	0.036
chr21	34361774	34362273	SMIM11A	CA2-CA3	0.056
chr21	34367279	34367778	SMIM11A	CA2-CA3	0.024
chr21	34507957	34508456	KCNE1	CA2-CA3	0.035
chr21	34528045	34528544	KCNE1	CA2-CA3	0.048
chr21	34613618	34614117	RCAN1	CA2-CA3	0.139
chr21	36060070	36060569	CBR1	CA2-CA3	0.4
chr21	36060070	36060569	SETD4	CA2-CA3	0.061
chr21	36075079	36075578	SETD4	CA2-CA3	0.496
chr21	36087388	36087887	SETD4	CA2-CA3	0.023
chr21	36129839	36130338	CBR3	CA2-CA3	0.154
chr21	36379972	36380471	CHAF1B	CA2-CA3	0.25
chr21	36980425	36980924	HLCS	CA2-CA3	0.021
chr21	37266852	37267351	VPS26C	CA2-CA3	0.235
chr21	37366450	37366949	DYRK1A	CA2-CA3	0.427
chr21	37367223	37367722	DYRK1A	CA2-CA3	0.163
chr21	38132299	38132798	KCNJ6	CA2-CA3	0.045
chr21	38147988	38148487	KCNJ6	CA2-CA3	0.022
chr21	38671770	38672269	ERG	CA2-CA3	0.022
chr21	39312224	39312723	BRWD1	CA2-CA3	0.09
chr21	39313328	39313827	BRWD1	CA2-CA3	0.114
chr21	39313328	39313827	GET1	CA2-CA3	0.023
chr21	39319059	39319558	BRWD1	CA2-CA3	0.04
chr21	39348031	39348530	HMGN1	CA2-CA3	0.108
chr21	39348648	39349147	BRWD1	CA2-CA3	0.053
chr21	39348648	39349147	HMGN1	CA2-CA3	0.312
chr21	39348648	39349147	GET1	CA2-CA3	0.027
chr21	39373557	39374056	GET1	CA2-CA3	0.118
chr21	39379897	39380396	GET1	CA2-CA3	0.075
chr21	39385681	39386180	GET1	CA2-CA3	0.064
chr21	39387422	39387921	GET1	CA2-CA3	0.055
chr21	39444707	39445206	LCA5L	CA2-CA3	0.217
chr21	39444707	39445206	SH3BGR	CA2-CA3	0.217
chr21	39553246	39553745	B3GALT5	CA2-CA3	0.203
chr21	39562726	39563225	B3GALT5	CA2-CA3	0.021
chr21	39563306	39563805	B3GALT5	CA2-CA3	0.026
chr21	39612652	39613151	IGSF5	CA2-CA3	0.02
chr21	39750377	39750876	IGSF5	CA2-CA3	0.038
chr21	39850306	39850805	PCP4	CA2-CA3	0.024
chr21	39850817	39851316	PCP4	CA2-CA3	0.041
chr21	39851859	39852358	PCP4	CA2-CA3	0.031
chr21	41162933	41163432	BACE2	CA2-CA3	0.139
chr21	41425971	41426470	MX1	CA2-CA3	0.254
chr21	41942316	41942815	C2CD2	CA2-CA3	0.025
chr21	41947900	41948399	C2CD2	CA2-CA3	0.047
chr21	41957941	41958440	C2CD2	CA2-CA3	0.193
chr21	42009309	42009808	ZBTB21	CA2-CA3	0.021
chr21	42190372	42190871	ABCG1	CA2-CA3	0.28
chr21	42218882	42219381	ABCG1	CA2-CA3	0.042
chr21	42219475	42219974	ABCG1	CA2-CA3	0.042
chr21	42220071	42220570	ABCG1	CA2-CA3	0.028
chr21	42490315	42490814	SLC37A1	CA2-CA3	0.075
chr21	42490315	42490814	RSPH1	CA2-CA3	0.075
chr21	42651802	42652301	PDE9A	CA2-CA3	0.285
chr21	42652424	42652923	PDE9A	CA2-CA3	0.302
chr21	42870091	42870590	WDR4	CA2-CA3	0.125
chr21	42870091	42870590	NDUFV3	CA2-CA3	0.125
chr21	42892918	42893417	WDR4	CA2-CA3	0.032
chr21	42892918	42893417	NDUFV3	CA2-CA3	0.032
chr21	43728294	43728793	PDXK	CA2-CA3	0.025
chr21	43866114	43866613	AGPAT3	CA2-CA3	0.16
chr21	44297560	44298059	AIRE	CA2-CA3	0.075
chr21	44297560	44298059	PFKL	CA2-CA3	0.023
chr21	44304872	44305371	AIRE	CA2-CA3	0.046
chr21	44304872	44305371	PFKL	CA2-CA3	0.265
chr21	44331847	44332346	CFAP410	CA2-CA3	0.111
chr21	44338280	44338779	AIRE	CA2-CA3	0.021
chr21	44338280	44338779	CFAP410	CA2-CA3	0.198
chr21	44338280	44338779	TRPM2	CA2-CA3	0.025
chr21	44807554	44808053	UBE2G2	CA2-CA3	0.097
chr21	44817505	44818004	UBE2G2	CA2-CA3	0.042
chr21	44817505	44818004	SUMO3	CA2-CA3	0.705
chr21	44817505	44818004	FAM207A	CA2-CA3	0.022
chr21	44871768	44872267	PTTG1IP	CA2-CA3	0.137
chr21	44872685	44873184	PTTG1IP	CA2-CA3	0.173
chr21	44932562	44933061	FAM207A	CA2-CA3	0.025
chr21	44955233	44955732	FAM207A	CA2-CA3	0.048
chr21	45286581	45287080	POFUT2	CA2-CA3	0.197
chr21	45292363	45292862	POFUT2	CA2-CA3	0.029
chr21	45409722	45410221	COL18A1	CA2-CA3	0.35
chr21	45419879	45420378	COL18A1	CA2-CA3	0.037
chr21	45420413	45420912	COL18A1	CA2-CA3	0.033
chr21	45542236	45542735	SLC19A1	CA2-CA3	0.032
chr21	45554802	45555301	SLC19A1	CA2-CA3	0.04
chr21	45555407	45555906	SLC19A1	CA2-CA3	0.035
chr21	45570532	45571031	SLC19A1	CA2-CA3	0.351
chr21	45970563	45971062	COL6A1	CA2-CA3	0.021
chr21	46153206	46153705	FTCD	CA2-CA3	0.782
chr21	46225085	46225584	LSS	CA2-CA3	0.24
chr21	46324953	46325452	C21orf58	CA2-CA3	0.16
chr21	46324953	46325452	PCNT	CA2-CA3	0.16
chr21	46599097	46599596	S100B	CA2-CA3	0.025
chr18	9850	10349	DLGAP1	CA2-CA3	0.031
chr18	107831	108330	DLGAP1	CA2-CA3	0.11
chr18	107831	108330	MYL12B	CA2-CA3	0.046
chr18	107831	108330	MYL12A	CA2-CA3	0.04
chr18	107831	108330	MYOM1	CA2-CA3	0.036
chr18	107831	108330	LPIN2	CA2-CA3	0.033
chr18	107831	108330	SMCHD1	CA2-CA3	0.029
chr18	107831	108330	METTL4	CA2-CA3	0.088
chr18	107831	108330	YES1	CA2-CA3	0.021
chr18	109484	109983	DLGAP1	CA2-CA3	0.049
chr18	109484	109983	MYL12B	CA2-CA3	0.021
chr18	109484	109983	METTL4	CA2-CA3	0.039
chr18	110082	110581	DLGAP1	CA2-CA3	0.086
chr18	110082	110581	MYL12B	CA2-CA3	0.036
chr18	110082	110581	MYL12A	CA2-CA3	0.031
chr18	110082	110581	MYOM1	CA2-CA3	0.032
chr18	110082	110581	LPIN2	CA2-CA3	0.026
chr18	110082	110581	SMCHD1	CA2-CA3	0.022
chr18	111682	112181	DLGAP1	CA2-CA3	0.039
chr18	178775	179274	DLGAP1	CA2-CA3	0.021
chr18	178775	179274	MYOM1	CA2-CA3	0.025
chr18	196987	197486	DLGAP1	CA2-CA3	0.036
chr18	331342	331841	DLGAP1	CA2-CA3	0.032
chr18	331342	331841	LPIN2	CA2-CA3	0.03
chr18	331342	331841	YES1	CA2-CA3	0.021
chr18	398370	398869	DLGAP1	CA2-CA3	0.022
chr18	399516	400015	DLGAP1	CA2-CA3	0.023
chr18	426913	427412	DLGAP1	CA2-CA3	0.054
chr18	426913	427412	MYL12B	CA2-CA3	0.022
chr18	426913	427412	LPIN2	CA2-CA3	0.023
chr18	449319	449818	DLGAP1	CA2-CA3	0.026
chr18	449319	449818	MYL12B	CA2-CA3	0.035
chr18	449319	449818	MYL12A	CA2-CA3	0.028
chr18	449319	449818	SMCHD1	CA2-CA3	0.023
chr18	468719	469218	DLGAP1	CA2-CA3	0.021
chr18	468719	469218	MYL12B	CA2-CA3	0.021
chr18	518833	519332	DLGAP1	CA2-CA3	0.036
chr18	518833	519332	COLEC12	CA2-CA3	0.057
chr18	555692	556191	MYOM1	CA2-CA3	0.024
chr18	555692	556191	LPIN2	CA2-CA3	0.027
chr18	644259	644758	MYL12A	CA2-CA3	0.02
chr18	677818	678317	MYL12B	CA2-CA3	0.03
chr18	677818	678317	MYOM1	CA2-CA3	0.024
chr18	677818	678317	METTL4	CA2-CA3	0.029
chr18	686580	687079	MYOM1	CA2-CA3	0.03
chr18	686580	687079	METTL4	CA2-CA3	0.022
chr18	711620	712119	ENOSF1	CA2-CA3	0.265
chr18	830838	831337	MYL12A	CA2-CA3	0.032
chr18	830838	831337	YES1	CA2-CA3	0.034
chr18	839231	839730	MYL12A	CA2-CA3	0.052
chr18	839231	839730	LPIN2	CA2-CA3	0.026
chr18	839231	839730	YES1	CA2-CA3	0.056
chr18	848955	849454	MYL12B	CA2-CA3	0.04
chr18	848955	849454	MYL12A	CA2-CA3	0.051
chr18	848955	849454	MYOM1	CA2-CA3	0.029
chr18	848955	849454	LPIN2	CA2-CA3	0.025
chr18	848955	849454	SMCHD1	CA2-CA3	0.037
chr18	848955	849454	METTL4	CA2-CA3	0.032
chr18	848955	849454	YES1	CA2-CA3	0.031
chr18	864716	865215	MYL12B	CA2-CA3	0.025
chr18	864716	865215	MYOM1	CA2-CA3	0.02
chr18	864716	865215	SMCHD1	CA2-CA3	0.021
chr18	902155	902654	MYL12A	CA2-CA3	0.043
chr18	902155	902654	MYOM1	CA2-CA3	0.039
chr18	902155	902654	LPIN2	CA2-CA3	0.069
chr18	902155	902654	METTL4	CA2-CA3	0.024
chr18	902155	902654	ADCYAP1	CA2-CA3	0.334
chr18	907493	907992	MYL12B	CA2-CA3	0.022
chr18	907493	907992	MYL12A	CA2-CA3	0.06
chr18	907493	907992	MYOM1	CA2-CA3	0.055
chr18	907493	907992	LPIN2	CA2-CA3	0.097
chr18	907493	907992	METTL4	CA2-CA3	0.033
chr18	907493	907992	ADCYAP1	CA2-CA3	0.466
chr18	1076170	1076669	SMCHD1	CA2-CA3	0.027
chr18	1394872	1395371	METTL4	CA2-CA3	0.024
chr18	1412511	1413010	LPIN2	CA2-CA3	0.027
chr18	1558615	1559114	LPIN2	CA2-CA3	0.039
chr18	1558615	1559114	SMCHD1	CA2-CA3	0.026
chr18	1875181	1875680	SMCHD1	CA2-CA3	0.02
chr18	2121391	2121890	SMCHD1	CA2-CA3	0.026
chr18	2280977	2281476	SMCHD1	CA2-CA3	0.045
chr18	2418056	2418555	METTL4	CA2-CA3	0.022
chr18	5196067	5196566	AKAIN1	CA2-CA3	0.314
chr18	5294954	5295453	ZBTB14	CA2-CA3	0.29
chr18	5295458	5295957	ZBTB14	CA2-CA3	0.187
chr18	5628773	5629272	EPB41L3	CA2-CA3	0.031
chr18	5629678	5630177	EPB41L3	CA2-CA3	0.035
chr18	5890461	5890960	TMEM200C	CA2-CA3	0.187
chr18	5894446	5894945	TMEM200C	CA2-CA3	0.216
chr18	6428888	6429387	L3MBTL4	CA2-CA3	0.022
chr18	7105790	7106289	LAMA1	CA2-CA3	0.02
chr18	7109978	7110477	LAMA1	CA2-CA3	0.4
chr18	8615280	8615779	RAB12	CA2-CA3	0.026
chr18	8704277	8704776	MTCL1	CA2-CA3	0.144
chr18	9136927	9137426	ANKRD12	CA2-CA3	0.343
chr18	9137616	9138115	ANKRD12	CA2-CA3	0.108
chr18	9475689	9476188	RALBP1	CA2-CA3	0.191
chr18	9613702	9614201	PPP4R1	CA2-CA3	0.188
chr18	9719616	9720115	RAB31	CA2-CA3	0.024
chr18	10442367	10442866	APCDD1	CA2-CA3	0.021
chr18	10463378	10463877	APCDD1	CA2-CA3	0.031
chr18	10465077	10465576	APCDD1	CA2-CA3	0.033
chr18	10520019	10520518	NAPG	CA2-CA3	0.248
chr18	11149413	11149912	PIEZO2	CA2-CA3	0.577
chr18	11849934	11850433	CHMP1B	CA2-CA3	0.204
chr18	11857315	11857814	CHMP1B	CA2-CA3	0.101
chr18	11902491	11902990	MPPE1	CA2-CA3	0.102
chr18	12038849	12039348	ANKRD62	CA2-CA3	0.022
chr18	12076428	12076927	ANKRD62	CA2-CA3	0.082
chr18	12304868	12305367	TUBB6	CA2-CA3	0.373
chr18	12883666	12884165	PTPN2	CA2-CA3	0.055
chr18	12910891	12911390	PTPN2	CA2-CA3	0.024
chr18	12934385	12934884	PTPN2	CA2-CA3	0.058
chr18	12948133	12948632	PTPN2	CA2-CA3	0.111
chr18	12948133	12948632	SEH1L	CA2-CA3	0.36
chr18	13215996	13216495	LDLRAD4	CA2-CA3	0.189
chr18	13374709	13375208	ANKRD30B	CA2-CA3	0.029
chr18	14450202	14450701	ANKRD30B	CA2-CA3	0.024
chr18	21110324	21110823	ROCK1	CA2-CA3	0.052
chr18	21117146	21117645	ROCK1	CA2-CA3	0.05
chr18	21117721	21118220	ROCK1	CA2-CA3	0.096
chr18	21740393	21740892	ABHD3	CA2-CA3	0.037
chr18	21740393	21740892	MIB1	CA2-CA3	0.037
chr18	21741076	21741575	ABHD3	CA2-CA3	0.023
chr18	21741076	21741575	MIB1	CA2-CA3	0.023
chr18	22798958	22799457	RBBP8	CA2-CA3	0.505
chr18	22932997	22933496	RBBP8	CA2-CA3	0.022
chr18	22933537	22934036	RBBP8	CA2-CA3	0.021
chr18	23126592	23127091	CABLES1	CA2-CA3	0.023
chr18	23135256	23135755	CABLES1	CA2-CA3	0.366
chr18	23135780	23136279	CABLES1	CA2-CA3	0.319
chr18	23143486	23143985	CABLES1	CA2-CA3	0.023
chr18	23505410	23505909	RMC1	CA2-CA3	0.138
chr18	23661660	23662159	ANKRD29	CA2-CA3	0.243
chr18	23669819	23670318	LAMA3	CA2-CA3	0.027
chr18	23684346	23684845	LAMA3	CA2-CA3	0.167
chr18	23981830	23982329	TTC39C	CA2-CA3	0.027
chr18	23997890	23998389	TTC39C	CA2-CA3	0.288
chr18	24014097	24014596	TTC39C	CA2-CA3	0.056
chr18	24014638	24015137	TTC39C	CA2-CA3	0.066
chr18	24421687	24422186	IMPACT	CA2-CA3	0.17
chr18	25350849	25351348	ZNF521	CA2-CA3	0.297
chr18	26089723	26090222	SS18	CA2-CA3	0.032
chr18	26226560	26227059	TAF4B	CA2-CA3	0.378
chr18	26650794	26651293	KCTD1	CA2-CA3	0.175
chr18	26655968	26656467	KCTD1	CA2-CA3	0.279
chr18	26863014	26863513	AQP4	CA2-CA3	0.608
chr18	27183957	27184456	CHST9	CA2-CA3	0.281
chr18	31101113	31101612	DSC2	CA2-CA3	0.342
chr18	31104351	31104850	DSC2	CA2-CA3	0.203
chr18	31487523	31488022	DSG2	CA2-CA3	0.049
chr18	31555797	31556296	TTR	CA2-CA3	0.49
chr18	31684557	31685056	B4GALT6	CA2-CA3	0.302
chr18	31942657	31943156	TRAPPC8	CA2-CA3	0.12
chr18	31943193	31943692	TRAPPC8	CA2-CA3	0.103
chr18	31956875	31957374	TRAPPC8	CA2-CA3	0.342
chr18	32093131	32093630	RNF138	CA2-CA3	0.143
chr18	32157975	32158474	MEP1B	CA2-CA3	0.056
chr18	32175224	32175723	MEP1B	CA2-CA3	0.081
chr18	32333730	32334229	MEP1B	CA2-CA3	0.021
chr18	33439829	33440328	CCDC178	CA2-CA3	0.317
chr18	33578754	33579253	ASXL3	CA2-CA3	0.247
chr18	34221898	34222397	NOL4	CA2-CA3	0.245
chr18	34222699	34223198	NOL4	CA2-CA3	0.306
chr18	34979056	34979555	MAPRE2	CA2-CA3	0.183
chr18	35247248	35247747	ZNF397	CA2-CA3	0.115
chr18	35284734	35285233	ZSCAN30	CA2-CA3	0.025
chr18	35344275	35344774	ZNF24	CA2-CA3	0.694
chr18	36174350	36174849	MOCOS	CA2-CA3	0.074
chr18	36296525	36297024	MOCOS	CA2-CA3	0.03
chr18	36296525	36297024	FHOD3	CA2-CA3	0.321
chr18	36307455	36307954	FHOD3	CA2-CA3	0.021
chr18	43112663	43113162	RIT2	CA2-CA3	0.089
chr18	43279294	43279793	SYT4	CA2-CA3	0.378
chr18	44678869	44679368	SETBP1	CA2-CA3	0.049
chr18	44689716	44690215	SETBP1	CA2-CA3	0.191
chr18	45664999	45665498	SLC14A1	CA2-CA3	0.042
chr18	45691181	45691680	SLC14A1	CA2-CA3	0.068
chr18	45954235	45954734	EPG5	CA2-CA3	0.023
chr18	46027966	46028465	SLC14A1	CA2-CA3	0.02
chr18	46073671	46074170	PSTPIP2	CA2-CA3	0.306
chr18	46097332	46097831	ATP5F1A	CA2-CA3	0.027
chr18	46097332	46097831	HAUS1	CA2-CA3	0.027
chr18	46097935	46098434	SLC14A1	CA2-CA3	0.022
chr18	46097935	46098434	PSTPIP2	CA2-CA3	0.056
chr18	46097935	46098434	ATP5F1A	CA2-CA3	0.081
chr18	46097935	46098434	HAUS1	CA2-CA3	0.081
chr18	46311169	46311668	RNF165	CA2-CA3	0.024
chr18	46324476	46324975	RNF165	CA2-CA3	0.336
chr18	46333647	46334146	RNF165	CA2-CA3	0.12
chr18	46335366	46335865	RNF165	CA2-CA3	0.057
chr18	46632362	46632861	LOXHD1	CA2-CA3	0.024
chr18	46649057	46649556	LOXHD1	CA2-CA3	0.03
chr18	46649688	46650187	LOXHD1	CA2-CA3	0.023
chr18	46658172	46658671	LOXHD1	CA2-CA3	0.389
chr18	46660953	46661452	LOXHD1	CA2-CA3	0.065
chr18	46672254	46672753	LOXHD1	CA2-CA3	0.026
chr18	46755309	46755808	ST8SIA5	CA2-CA3	0.323
chr18	46756051	46756550	ST8SIA5	CA2-CA3	0.348
chr18	46771164	46771663	ST8SIA5	CA2-CA3	0.021
chr18	46946510	46947009	PIAS2	CA2-CA3	0.06
chr18	47930029	47930528	SMAD2	CA2-CA3	0.154
chr18	48409147	48409646	ZBTB7C	CA2-CA3	0.038
chr18	48540389	48540888	CTIF	CA2-CA3	0.021
chr18	48975657	48976156	SMAD7	CA2-CA3	0.022
chr18	49812870	49813369	ACAA2	CA2-CA3	0.168
chr18	50203643	50204142	MYO5B	CA2-CA3	0.039
chr18	51010526	51011025	SMAD4	CA2-CA3	0.035
chr18	51021133	51021632	SMAD4	CA2-CA3	0.251
chr18	51029811	51030310	SMAD4	CA2-CA3	0.133
chr18	51196861	51197360	MEX3C	CA2-CA3	0.067
chr18	51197364	51197863	MYO5B	CA2-CA3	0.026
chr18	51197364	51197863	SMAD4	CA2-CA3	0.021
chr18	51197364	51197863	MEX3C	CA2-CA3	0.139
chr18	51197993	51198492	MEX3C	CA2-CA3	0.084
chr18	52341887	52342386	DCC	CA2-CA3	0.678
chr18	54261909	54262408	POLI	CA2-CA3	0.185
chr18	54962572	54963071	CCDC68	CA2-CA3	0.079
chr18	54982997	54983496	CCDC68	CA2-CA3	0.021
chr18	55671975	55672474	TCF4	CA2-CA3	0.057
chr18	55672532	55673031	TCF4	CA2-CA3	0.065
chr18	55780113	55780612	TCF4	CA2-CA3	0.028
chr18	56638382	56638881	TCF4	CA2-CA3	0.022
chr18	56638382	56638881	WDR7	CA2-CA3	0.039
chr18	56638382	56638881	TXNL1	CA2-CA3	0.039
chr18	56661186	56661685	WDR7	CA2-CA3	0.02
chr18	56661186	56661685	TXNL1	CA2-CA3	0.02
chr18	57353439	57353938	ST8SIA3	CA2-CA3	0.231
chr18	57354053	57354552	ST8SIA3	CA2-CA3	0.208
chr18	57437754	57438253	ONECUT2	CA2-CA3	0.256
chr18	57438630	57439129	ONECUT2	CA2-CA3	0.152
chr18	57621153	57621652	NARS	CA2-CA3	0.2
chr18	57801269	57801768	ATP8B1	CA2-CA3	0.161
chr18	57806676	57807175	ATP8B1	CA2-CA3	0.267
chr18	57807243	57807742	ATP8B1	CA2-CA3	0.161
chr18	58043215	58043714	NEDD4L	CA2-CA3	0.221
chr18	58847348	58847847	ZNF532	CA2-CA3	0.03
chr18	58894884	58895383	ZNF532	CA2-CA3	0.027
chr18	59070426	59070925	ZNF532	CA2-CA3	0.021
chr18	59133018	59133517	SEC11C	CA2-CA3	0.108
chr18	59221064	59221563	GRP	CA2-CA3	0.317
chr18	59238375	59238874	GRP	CA2-CA3	0.03
chr18	59239658	59240157	GRP	CA2-CA3	0.021
chr18	59696533	59697032	CCBE1	CA2-CA3	0.355
chr18	61322144	61322643	CDH20	CA2-CA3	0.022
chr18	61333946	61334445	CDH20	CA2-CA3	0.641
chr18	62523922	62524421	ZCCHC2	CA2-CA3	0.231
chr18	62526335	62526834	ZCCHC2	CA2-CA3	0.155
chr18	63324881	63325380	BCL2	CA2-CA3	0.19
chr18	63366129	63366628	KDSR	CA2-CA3	0.275
chr18	63580407	63580906	SERPINB13	CA2-CA3	0.236
chr18	63581255	63581754	SERPINB13	CA2-CA3	0.242
chr18	63594214	63594713	SERPINB13	CA2-CA3	0.021
chr18	63970787	63971286	SERPINB8	CA2-CA3	0.274
chr18	63979361	63979860	SERPINB8	CA2-CA3	0.074
chr18	69401850	69402349	DOK6	CA2-CA3	0.134
chr18	69402488	69402987	DOK6	CA2-CA3	0.142
chr18	69910653	69911152	CD226	CA2-CA3	0.03
chr18	69998309	69998808	CD226	CA2-CA3	0.034
chr18	70016481	70016980	CD226	CA2-CA3	0.034
chr18	72620637	72621136	CBLN2	CA2-CA3	0.025
chr18	72637132	72637631	CBLN2	CA2-CA3	0.333
chr18	74139844	74140343	FBXO15	CA2-CA3	0.072
chr18	74139844	74140343	TIMM21	CA2-CA3	0.072
chr18	74456910	74457409	CNDP1	CA2-CA3	0.02
chr18	74512221	74512720	CNDP1	CA2-CA3	0.043
chr18	74512748	74513247	CNDP1	CA2-CA3	0.03
chr18	74541502	74542001	CNDP1	CA2-CA3	0.053
chr18	74551817	74552316	CNDP1	CA2-CA3	0.05
chr18	74552545	74553044	CNDP1	CA2-CA3	0.026
chr18	75211279	75211778	ZADH2	CA2-CA3	0.036
chr18	75211279	75211778	TSHZ1	CA2-CA3	0.397
chr18	76492760	76493259	ZNF516	CA2-CA3	0.441
chr18	76821488	76821987	ZNF236	CA2-CA3	0.195
chr18	77127710	77128209	MBP	CA2-CA3	0.027
chr18	77132560	77133059	MBP	CA2-CA3	0.393
chr18	77138253	77138752	MBP	CA2-CA3	0.262
chr18	77251434	77251933	GALR1	CA2-CA3	0.286
chr18	79672231	79672730	CTDP1	CA2-CA3	0.136
chr18	79749632	79750131	KCNG2	CA2-CA3	0.026
chr18	79797539	79798038	KCNG2	CA2-CA3	0.033
chr18	79797539	79798038	HSBP1L1	CA2-CA3	0.027
chr18	79800350	79800849	KCNG2	CA2-CA3	0.034
chr18	79847996	79848495	KCNG2	CA2-CA3	0.043
chr18	79856360	79856859	KCNG2	CA2-CA3	0.033
chr18	79871874	79872373	KCNG2	CA2-CA3	0.053
chr18	79876784	79877283	KCNG2	CA2-CA3	0.047
chr18	79877421	79877920	KCNG2	CA2-CA3	0.058
chr18	79887723	79888222	KCNG2	CA2-CA3	0.025
chr18	79952839	79953338	KCNG2	CA2-CA3	0.022
chr18	79952839	79953338	SLC66A2	CA2-CA3	0.192
chr18	79952839	79953338	HSBP1L1	CA2-CA3	0.044
chr18	79988387	79988886	KCNG2	CA2-CA3	0.045
chr18	79988387	79988886	HSBP1L1	CA2-CA3	0.155
chr9	9965	10464	JAK2	CA2-CA3	0.518
chr9	9965	10464	RCL1	CA2-CA3	0.095
chr9	9965	10464	AK3	CA2-CA3	0.084
chr9	9965	10464	CDC37L1	CA2-CA3	0.084
chr9	9965	10464	SPATA6L	CA2-CA3	0.086
chr9	9965	10464	PLPP6	CA2-CA3	0.086
chr9	9965	10464	SLC1A1	CA2-CA3	0.033
chr9	9965	10464	GLIS3	CA2-CA3	0.026
chr9	11095	11594	JAK2	CA2-CA3	0.482
chr9	11095	11594	RCL1	CA2-CA3	0.088
chr9	11095	11594	AK3	CA2-CA3	0.079
chr9	11095	11594	CDC37L1	CA2-CA3	0.078
chr9	11095	11594	SPATA6L	CA2-CA3	0.08
chr9	11095	11594	PLPP6	CA2-CA3	0.08
chr9	11095	11594	SLC1A1	CA2-CA3	0.031
chr9	11095	11594	GLIS3	CA2-CA3	0.025
chr9	88324	88823	RCL1	CA2-CA3	0.066
chr9	88324	88823	AK3	CA2-CA3	0.059
chr9	88324	88823	CDC37L1	CA2-CA3	0.059
chr9	88324	88823	SPATA6L	CA2-CA3	0.06
chr9	88324	88823	PLPP6	CA2-CA3	0.06
chr9	88324	88823	SLC1A1	CA2-CA3	0.023
chr9	95002	95501	RCL1	CA2-CA3	0.09
chr9	95002	95501	AK3	CA2-CA3	0.08
chr9	95002	95501	CDC37L1	CA2-CA3	0.08
chr9	95002	95501	SPATA6L	CA2-CA3	0.082
chr9	95002	95501	PLPP6	CA2-CA3	0.082
chr9	95002	95501	SLC1A1	CA2-CA3	0.032
chr9	95002	95501	GLIS3	CA2-CA3	0.027
chr9	100269	100768	RCL1	CA2-CA3	0.09
chr9	100269	100768	AK3	CA2-CA3	0.08
chr9	100269	100768	CDC37L1	CA2-CA3	0.08
chr9	100269	100768	SPATA6L	CA2-CA3	0.082
chr9	100269	100768	PLPP6	CA2-CA3	0.082
chr9	100269	100768	SLC1A1	CA2-CA3	0.032
chr9	100269	100768	GLIS3	CA2-CA3	0.027
chr9	113087	113586	RCL1	CA2-CA3	0.121
chr9	113087	113586	AK3	CA2-CA3	0.107
chr9	113087	113586	CDC37L1	CA2-CA3	0.107
chr9	113087	113586	SPATA6L	CA2-CA3	0.109
chr9	113087	113586	PLPP6	CA2-CA3	0.109
chr9	113087	113586	SLC1A1	CA2-CA3	0.042
chr9	113087	113586	GLIS3	CA2-CA3	0.034
chr9	113643	114142	RCL1	CA2-CA3	0.151
chr9	113643	114142	AK3	CA2-CA3	0.133
chr9	113643	114142	CDC37L1	CA2-CA3	0.133
chr9	113643	114142	SPATA6L	CA2-CA3	0.136
chr9	113643	114142	PLPP6	CA2-CA3	0.136
chr9	113643	114142	SLC1A1	CA2-CA3	0.053
chr9	113643	114142	GLIS3	CA2-CA3	0.042
chr9	205963	206462	RCL1	CA2-CA3	0.122
chr9	205963	206462	AK3	CA2-CA3	0.12
chr9	205963	206462	CDC37L1	CA2-CA3	0.125
chr9	205963	206462	SPATA6L	CA2-CA3	0.111
chr9	205963	206462	PLPP6	CA2-CA3	0.111
chr9	205963	206462	SLC1A1	CA2-CA3	0.042
chr9	205963	206462	GLIS3	CA2-CA3	0.034
chr9	205963	206462	DOCK8	CA2-CA3	0.03
chr9	217083	217582	AK3	CA2-CA3	0.102
chr9	217083	217582	CDC37L1	CA2-CA3	0.097
chr9	217083	217582	SPATA6L	CA2-CA3	0.093
chr9	217083	217582	PLPP6	CA2-CA3	0.093
chr9	217083	217582	SLC1A1	CA2-CA3	0.036
chr9	217083	217582	GLIS3	CA2-CA3	0.029
chr9	217083	217582	DOCK8	CA2-CA3	0.639
chr9	353011	353510	SLC1A1	CA2-CA3	0.046
chr9	353011	353510	GLIS3	CA2-CA3	0.049
chr9	385719	386218	SLC1A1	CA2-CA3	0.055
chr9	385719	386218	GLIS3	CA2-CA3	0.132
chr9	437082	437581	SLC1A1	CA2-CA3	0.042
chr9	437082	437581	GLIS3	CA2-CA3	0.02
chr9	455776	456275	SLC1A1	CA2-CA3	0.047
chr9	455776	456275	GLIS3	CA2-CA3	0.028
chr9	455776	456275	RFX3	CA2-CA3	0.044
chr9	504186	504685	SLC1A1	CA2-CA3	0.141
chr9	504186	504685	GLIS3	CA2-CA3	0.094
chr9	504186	504685	RFX3	CA2-CA3	0.033
chr9	504186	504685	DOCK8	CA2-CA3	0.022
chr9	505092	505591	SLC1A1	CA2-CA3	0.065
chr9	505092	505591	GLIS3	CA2-CA3	0.043
chr9	534776	535275	GLIS3	CA2-CA3	0.032
chr9	545356	545855	GLIS3	CA2-CA3	0.048
chr9	546735	547234	GLIS3	CA2-CA3	0.049
chr9	613769	614268	GLIS3	CA2-CA3	0.045
chr9	693054	693553	RFX3	CA2-CA3	0.026
chr9	715957	716456	RFX3	CA2-CA3	0.023
chr9	1001720	1002219	RFX3	CA2-CA3	0.023
chr9	1051709	1052208	RFX3	CA2-CA3	0.029
chr9	1051709	1052208	DMRT2	CA2-CA3	0.121
chr9	1057853	1058352	DMRT2	CA2-CA3	0.046
chr9	1083537	1084036	RFX3	CA2-CA3	0.031
chr9	1083537	1084036	DMRT2	CA2-CA3	0.031
chr9	1207514	1208013	RFX3	CA2-CA3	0.026
chr9	1374727	1375226	RFX3	CA2-CA3	0.023
chr9	1454695	1455194	RFX3	CA2-CA3	0.026
chr9	1916305	1916804	PUM3	CA2-CA3	0.024
chr9	1916305	1916804	KCNV2	CA2-CA3	0.021
chr9	1916813	1917312	PUM3	CA2-CA3	0.023
chr9	1916813	1917312	KCNV2	CA2-CA3	0.02
chr9	1958201	1958700	PUM3	CA2-CA3	0.021
chr9	2014897	2015396	PUM3	CA2-CA3	0.093
chr9	2014897	2015396	KCNV2	CA2-CA3	0.046
chr9	2014897	2015396	VLDLR	CA2-CA3	0.079
chr9	2014897	2015396	SMARCA2	CA2-CA3	0.183
chr9	2014897	2015396	DMRT2	CA2-CA3	0.053
chr9	2015788	2016287	PUM3	CA2-CA3	0.038
chr9	2015788	2016287	VLDLR	CA2-CA3	0.032
chr9	2015788	2016287	SMARCA2	CA2-CA3	0.075
chr9	2015788	2016287	DMRT2	CA2-CA3	0.022
chr9	2016420	2016919	PUM3	CA2-CA3	0.048
chr9	2016420	2016919	KCNV2	CA2-CA3	0.023
chr9	2016420	2016919	VLDLR	CA2-CA3	0.041
chr9	2016420	2016919	SMARCA2	CA2-CA3	0.094
chr9	2016420	2016919	DMRT2	CA2-CA3	0.027
chr9	2017270	2017769	PUM3	CA2-CA3	0.049
chr9	2017270	2017769	KCNV2	CA2-CA3	0.024
chr9	2017270	2017769	VLDLR	CA2-CA3	0.042
chr9	2017270	2017769	SMARCA2	CA2-CA3	0.098
chr9	2017270	2017769	DMRT2	CA2-CA3	0.028
chr9	2053731	2054230	PUM3	CA2-CA3	0.034
chr9	2053731	2054230	KCNV2	CA2-CA3	0.023
chr9	2084877	2085376	PUM3	CA2-CA3	0.027
chr9	2089210	2089709	PUM3	CA2-CA3	0.023
chr9	2119376	2119875	PUM3	CA2-CA3	0.051
chr9	2119376	2119875	KCNV2	CA2-CA3	0.064
chr9	2126357	2126856	PUM3	CA2-CA3	0.029
chr9	2126357	2126856	KCNV2	CA2-CA3	0.058
chr9	2126357	2126856	VLDLR	CA2-CA3	0.034
chr9	2132450	2132949	KCNV2	CA2-CA3	0.022
chr9	2138557	2139056	KCNV2	CA2-CA3	0.031
chr9	2157472	2157971	KCNV2	CA2-CA3	0.041
chr9	2157472	2157971	VLDLR	CA2-CA3	0.031
chr9	2158012	2158511	KCNV2	CA2-CA3	0.042
chr9	2158012	2158511	VLDLR	CA2-CA3	0.032
chr9	2159784	2160283	KCNV2	CA2-CA3	0.045
chr9	2159784	2160283	VLDLR	CA2-CA3	0.041
chr9	2174350	2174849	KCNV2	CA2-CA3	0.026
chr9	2174350	2174849	VLDLR	CA2-CA3	0.024
chr9	2180045	2180544	KCNV2	CA2-CA3	0.025
chr9	2180045	2180544	VLDLR	CA2-CA3	0.032
chr9	2196672	2197171	VLDLR	CA2-CA3	0.023
chr9	2231743	2232242	KCNV2	CA2-CA3	0.03
chr9	2231743	2232242	VLDLR	CA2-CA3	0.027
chr9	2234392	2234891	KCNV2	CA2-CA3	0.03
chr9	2234392	2234891	VLDLR	CA2-CA3	0.027
chr9	2241809	2242308	KCNV2	CA2-CA3	0.066
chr9	2241809	2242308	VLDLR	CA2-CA3	0.064
chr9	2289294	2289793	VLDLR	CA2-CA3	0.022
chr9	2360169	2360668	VLDLR	CA2-CA3	0.021
chr9	4740508	4741007	INSL6	CA2-CA3	0.025
chr9	4741017	4741516	INSL6	CA2-CA3	0.041
chr9	5492475	5492974	PDCD1LG2	CA2-CA3	0.026
chr9	5886051	5886550	MLANA	CA2-CA3	0.063
chr9	6006848	6007347	KIAA2026	CA2-CA3	0.191
chr9	6006848	6007347	RANBP6	CA2-CA3	0.025
chr9	6611811	6612310	GLDC	CA2-CA3	0.021
chr9	6616873	6617372	GLDC	CA2-CA3	0.021
chr9	6619987	6620486	GLDC	CA2-CA3	0.03
chr9	6681122	6681621	GLDC	CA2-CA3	0.033
chr9	6681122	6681621	KDM4C	CA2-CA3	0.052
chr9	6681122	6681621	DMAC1	CA2-CA3	0.023
chr9	6703988	6704487	GLDC	CA2-CA3	0.024
chr9	6703988	6704487	KDM4C	CA2-CA3	0.072
chr9	6704492	6704991	KDM4C	CA2-CA3	0.042
chr9	6715894	6716393	KDM4C	CA2-CA3	0.049
chr9	6739162	6739661	KDM4C	CA2-CA3	0.029
chr9	6757388	6757887	GLDC	CA2-CA3	0.024
chr9	6757388	6757887	KDM4C	CA2-CA3	0.083
chr9	6757388	6757887	DMAC1	CA2-CA3	0.021
chr9	6758331	6758830	KDM4C	CA2-CA3	0.07
chr9	6788430	6788929	KDM4C	CA2-CA3	0.02
chr9	7799131	7799630	DMAC1	CA2-CA3	0.023
chr9	7894195	7894694	DMAC1	CA2-CA3	0.078
chr9	7907161	7907660	DMAC1	CA2-CA3	0.081
chr9	8857729	8858228	DMAC1	CA2-CA3	0.021
chr9	10613369	10613868	PTPRD	CA2-CA3	0.32
chr9	12775886	12776385	LURAP1L	CA2-CA3	0.413
chr9	13278171	13278670	MPDZ	CA2-CA3	0.411
chr9	14322290	14322789	NFIB	CA2-CA3	0.029
chr9	14395623	14396122	NFIB	CA2-CA3	0.38
chr9	14400514	14401013	NFIB	CA2-CA3	0.046
chr9	14403024	14403523	NFIB	CA2-CA3	0.032
chr9	14418875	14419374	NFIB	CA2-CA3	0.023
chr9	14419409	14419908	NFIB	CA2-CA3	0.032
chr9	14433726	14434225	NFIB	CA2-CA3	0.026
chr9	14924388	14924887	FREM1	CA2-CA3	0.054
chr9	14992954	14993453	FREM1	CA2-CA3	0.027
chr9	15551968	15552467	CCDC171	CA2-CA3	0.183
chr9	16406716	16407215	C9orf92	CA2-CA3	0.065
chr9	16408612	16409111	C9orf92	CA2-CA3	0.073
chr9	16421385	16421884	C9orf92	CA2-CA3	0.063
chr9	19127283	19127782	PLIN2	CA2-CA3	0.035
chr9	19770982	19771481	SLC24A2	CA2-CA3	0.023
chr9	19788844	19789343	SLC24A2	CA2-CA3	0.69
chr9	19925914	19926413	FOCAD	CA2-CA3	0.024
chr9	20640339	20640838	FOCAD	CA2-CA3	0.077
chr9	20683891	20684390	FOCAD	CA2-CA3	0.146
chr9	23820600	23821099	ELAVL2	CA2-CA3	0.383
chr9	25677387	25677886	TUSC1	CA2-CA3	0.387
chr9	26956140	26956639	IFT74	CA2-CA3	0.054
chr9	26956140	26956639	PLAA	CA2-CA3	0.054
chr9	26956140	26956639	LRRC19	CA2-CA3	0.1
chr9	26956140	26956639	TEK	CA2-CA3	0.035
chr9	27027115	27027614	LRRC19	CA2-CA3	0.043
chr9	27043192	27043691	TEK	CA2-CA3	0.021
chr9	27086753	27087252	TEK	CA2-CA3	0.034
chr9	27124981	27125480	LRRC19	CA2-CA3	0.021
chr9	27124981	27125480	TEK	CA2-CA3	0.077
chr9	27276310	27276809	TEK	CA2-CA3	0.021
chr9	27329246	27329745	LRRC19	CA2-CA3	0.026
chr9	27329246	27329745	TEK	CA2-CA3	0.02
chr9	27572682	27573181	C9orf72	CA2-CA3	0.348
chr9	29212059	29212558	LINGO2	CA2-CA3	0.027
chr9	32378440	32378939	ACO1	CA2-CA3	0.026
chr9	32379138	32379637	ACO1	CA2-CA3	0.029
chr9	32579639	32580138	NDUFB6	CA2-CA3	0.063
chr9	33510721	33511220	ANKRD18B	CA2-CA3	0.037
chr9	33523248	33523747	ANKRD18B	CA2-CA3	0.252
chr9	33751113	33751612	PRSS3	CA2-CA3	0.457
chr9	34126248	34126747	DCAF12	CA2-CA3	0.598
chr9	34170240	34170739	UBAP1	CA2-CA3	0.069
chr9	34317018	34317517	KIF24	CA2-CA3	0.137
chr9	34334393	34334892	KIF24	CA2-CA3	0.021
chr9	34380596	34381095	C9orf24	CA2-CA3	0.026
chr9	34399638	34400137	C9orf24	CA2-CA3	0.187
chr9	34403707	34404206	C9orf24	CA2-CA3	0.021
chr9	34591586	34592085	CNTFR	CA2-CA3	0.32
chr9	34603580	34604079	CNTFR	CA2-CA3	0.023
chr9	34610884	34611383	RPP25L	CA2-CA3	0.155
chr9	34612697	34613196	RPP25L	CA2-CA3	0.134
chr9	34646318	34646817	IL11RA	CA2-CA3	0.023
chr9	34651798	34652297	IL11RA	CA2-CA3	0.252
chr9	34654673	34655172	IL11RA	CA2-CA3	0.304
chr9	34986320	34986819	DNAJB5	CA2-CA3	0.254
chr9	35111322	35111821	FANCG	CA2-CA3	0.025
chr9	35111322	35111821	PIGO	CA2-CA3	0.042
chr9	35111322	35111821	STOML2	CA2-CA3	0.039
chr9	35111322	35111821	FAM214B	CA2-CA3	0.285
chr9	35111322	35111821	RUSC2	CA2-CA3	0.036
chr9	35113966	35114465	FAM214B	CA2-CA3	0.121
chr9	35470853	35471352	RUSC2	CA2-CA3	0.021
chr9	35477127	35477626	RUSC2	CA2-CA3	0.026
chr9	35538604	35539103	RUSC2	CA2-CA3	0.025
chr9	35603410	35603909	TESK1	CA2-CA3	0.11
chr9	35604065	35604564	TESK1	CA2-CA3	0.342
chr9	35664988	35665487	ARHGEF39	CA2-CA3	0.029
chr9	35690950	35691449	TPM2	CA2-CA3	0.226
chr9	35696481	35696980	TPM2	CA2-CA3	0.125
chr9	35790231	35790730	NPR2	CA2-CA3	0.346
chr9	35906959	35907458	SPAAR	CA2-CA3	0.133
chr9	35907722	35908221	SPAAR	CA2-CA3	0.213
chr9	35908445	35908944	SPAAR	CA2-CA3	0.204
chr9	36148604	36149103	GLIPR2	CA2-CA3	0.021
chr9	36258114	36258613	GNE	CA2-CA3	0.119
chr9	36566682	36567181	MELK	CA2-CA3	0.032
chr9	37036719	37037218	PAX5	CA2-CA3	0.327
chr9	37415136	37415635	GRHPR	CA2-CA3	0.023
chr9	37430676	37431175	GRHPR	CA2-CA3	0.02
chr9	37466298	37466797	ZBTB5	CA2-CA3	0.147
chr9	37482215	37482714	POLR1E	CA2-CA3	0.169
chr9	37594371	37594870	TOMM5	CA2-CA3	0.128
chr9	37676099	37676598	FRMPD1	CA2-CA3	0.022
chr9	37784825	37785324	DCAF10	CA2-CA3	0.037
chr9	37784825	37785324	EXOSC3	CA2-CA3	0.037
chr9	37913543	37914042	SLC25A51	CA2-CA3	0.021
chr9	38421215	38421714	IGFBPL1	CA2-CA3	0.156
chr9	38421722	38422221	IGFBPL1	CA2-CA3	0.232
chr9	38427461	38427960	IGFBPL1	CA2-CA3	0.14
chr9	40991897	40992396	CNTNAP3	CA2-CA3	0.023
chr9	40991897	40992396	BX664615.2	CA2-CA3	0.042
chr9	40991897	40992396	CBWD6	CA2-CA3	0.073
chr9	41230038	41230537	CBWD6	CA2-CA3	0.028
chr9	41273789	41274288	CBWD6	CA2-CA3	0.031
chr9	41358618	41359117	CBWD6	CA2-CA3	0.022
chr9	42126992	42127491	CNTNAP3B	CA2-CA3	0.266
chr9	42127567	42128066	CNTNAP3B	CA2-CA3	0.414
chr9	62799489	62799988	FOXD4L5	CA2-CA3	0.028
chr9	62799489	62799988	CBWD5	CA2-CA3	0.021
chr9	62800058	62800557	FOXD4L5	CA2-CA3	0.025
chr9	62800977	62801476	FOXD4L5	CA2-CA3	0.031
chr9	62800977	62801476	CBWD5	CA2-CA3	0.024
chr9	62802018	62802517	FOXD4L5	CA2-CA3	0.032
chr9	62802018	62802517	CBWD5	CA2-CA3	0.025
chr9	62838143	62838642	FOXD4L5	CA2-CA3	0.057
chr9	62838143	62838642	CBWD5	CA2-CA3	0.044
chr9	62838143	62838642	ANKRD20A3	CA2-CA3	0.035
chr9	62838143	62838642	ZNF658	CA2-CA3	0.026
chr9	63817194	63817693	FOXD4L5	CA2-CA3	0.05
chr9	63817194	63817693	CBWD5	CA2-CA3	0.036
chr9	63817194	63817693	ANKRD20A3	CA2-CA3	0.027
chr9	63817800	63818299	FOXD4L5	CA2-CA3	0.039
chr9	63817800	63818299	CBWD5	CA2-CA3	0.028
chr9	63817800	63818299	ANKRD20A3	CA2-CA3	0.021
chr9	66269702	66270201	FOXD4L5	CA2-CA3	0.024
chr9	66269702	66270201	CBWD5	CA2-CA3	0.021
chr9	66270228	66270727	FOXD4L5	CA2-CA3	0.033
chr9	66270228	66270727	CBWD5	CA2-CA3	0.028
chr9	66270228	66270727	ANKRD20A3	CA2-CA3	0.026
chr9	66270228	66270727	ZNF658	CA2-CA3	0.023
chr9	69122067	69122566	TJP2	CA2-CA3	0.355
chr9	69671201	69671700	APBA1	CA2-CA3	0.144
chr9	69767262	69767761	PTAR1	CA2-CA3	0.087
chr9	69825608	69826107	C9orf135	CA2-CA3	0.47
chr9	70049152	70049651	MAMDC2	CA2-CA3	0.489
chr9	70412342	70412841	KLF9	CA2-CA3	0.122
chr9	70413215	70413714	KLF9	CA2-CA3	0.204
chr9	70418323	70418822	KLF9	CA2-CA3	0.115
chr9	70418823	70419322	KLF9	CA2-CA3	0.208
chr9	71768715	71769214	CEMIP2	CA2-CA3	0.032
chr9	71812371	71812870	CEMIP2	CA2-CA3	0.517
chr9	72038863	72039362	C9orf57	CA2-CA3	0.027
chr9	72038863	72039362	GDA	CA2-CA3	0.026
chr9	72064801	72065300	C9orf57	CA2-CA3	0.028
chr9	72082490	72082989	C9orf57	CA2-CA3	0.05
chr9	72082490	72082989	GDA	CA2-CA3	0.025
chr9	72138000	72138499	C9orf57	CA2-CA3	0.025
chr9	72138000	72138499	GDA	CA2-CA3	0.06
chr9	72144666	72145165	C9orf57	CA2-CA3	0.027
chr9	72144666	72145165	GDA	CA2-CA3	0.056
chr9	72149242	72149741	C9orf57	CA2-CA3	0.022
chr9	72149242	72149741	GDA	CA2-CA3	0.045
chr9	72362577	72363076	ZFAND5	CA2-CA3	0.15
chr9	72364228	72364727	ZFAND5	CA2-CA3	0.174
chr9	72526602	72527101	TMC1	CA2-CA3	0.258
chr9	72527274	72527773	TMC1	CA2-CA3	0.474
chr9	72856810	72857309	ALDH1A1	CA2-CA3	0.021
chr9	73081914	73082413	ALDH1A1	CA2-CA3	0.473
chr9	74498123	74498622	RORB	CA2-CA3	0.33
chr9	74886915	74887414	TRPM6	CA2-CA3	0.311
chr9	75027054	75027553	CARNMT1	CA2-CA3	0.111
chr9	76393098	76393597	RFK	CA2-CA3	0.076
chr9	76403191	76403690	GCNT1	CA2-CA3	0.037
chr9	76423330	76423829	GCNT1	CA2-CA3	0.038
chr9	76887216	76887715	PRUNE2	CA2-CA3	0.021
chr9	76893219	76893718	PRUNE2	CA2-CA3	0.021
chr9	77178060	77178559	VPS13A	CA2-CA3	0.265
chr9	78030132	78030631	GNAQ	CA2-CA3	0.119
chr9	78030727	78031226	GNAQ	CA2-CA3	0.19
chr9	78035300	78035799	GNAQ	CA2-CA3	0.096
chr9	78291513	78292012	PSAT1	CA2-CA3	0.096
chr9	78296124	78296623	PSAT1	CA2-CA3	0.155
chr9	78297918	78298417	PSAT1	CA2-CA3	0.121
chr9	79572362	79572861	TLE4	CA2-CA3	0.157
chr9	79572906	79573405	TLE4	CA2-CA3	0.186
chr9	81686976	81687475	TLE1	CA2-CA3	0.204
chr9	81688284	81688783	TLE1	CA2-CA3	0.119
chr9	82961446	82961945	RASEF	CA2-CA3	0.021
chr9	83081066	83081565	RASEF	CA2-CA3	0.04
chr9	83536997	83537496	FRMD3	CA2-CA3	0.161
chr9	83816995	83817494	GKAP1	CA2-CA3	0.055
chr9	83817536	83818035	GKAP1	CA2-CA3	0.083
chr9	83818084	83818583	GKAP1	CA2-CA3	0.024
chr9	83955968	83956467	C9orf64	CA2-CA3	0.236
chr9	84669436	84669935	NTRK2	CA2-CA3	0.382
chr9	84670284	84670783	NTRK2	CA2-CA3	0.037
chr9	85805167	85805666	GKAP1	CA2-CA3	0.085
chr9	86079760	86080259	GOLM1	CA2-CA3	0.021
chr9	86098696	86099195	GOLM1	CA2-CA3	0.061
chr9	86116386	86116885	GOLM1	CA2-CA3	0.064
chr9	86243495	86243994	C9orf153	CA2-CA3	0.021
chr9	86257330	86257829	C9orf153	CA2-CA3	0.401
chr9	86945956	86946455	GAS1	CA2-CA3	0.186
chr9	86946460	86946959	GAS1	CA2-CA3	0.257
chr9	87498402	87498901	DAPK1	CA2-CA3	0.375
chr9	87973721	87974220	CDK20	CA2-CA3	0.246
chr9	88387377	88387876	SPIN1	CA2-CA3	0.167
chr9	88537644	88538143	NXNL2	CA2-CA3	0.6
chr9	89000876	89001375	S1PR3	CA2-CA3	0.052
chr9	89006949	89007448	S1PR3	CA2-CA3	0.032
chr9	89171615	89172114	SHC3	CA2-CA3	0.233
chr9	89177307	89177806	SHC3	CA2-CA3	0.434
chr9	89180155	89180654	SHC3	CA2-CA3	0.04
chr9	89482190	89482689	SEMA4D	CA2-CA3	0.028
chr9	89606108	89606607	GADD45G	CA2-CA3	0.23
chr9	91371947	91372446	AUH	CA2-CA3	0.022
chr9	91424374	91424873	NFIL3	CA2-CA3	0.27
chr9	91954723	91955222	ROR2	CA2-CA3	0.278
chr9	92295949	92296448	IARS	CA2-CA3	0.109
chr9	92476550	92477049	ASPN	CA2-CA3	0.036
chr9	92493664	92494163	ASPN	CA2-CA3	0.03
chr9	92505858	92506357	ASPN	CA2-CA3	0.026
chr9	92608991	92609490	OMD	CA2-CA3	0.022
chr9	92608991	92609490	ASPN	CA2-CA3	0.024
chr9	93183823	93184322	WNK2	CA2-CA3	0.416
chr9	93322010	93322509	C9orf129	CA2-CA3	0.02
chr9	93336391	93336890	C9orf129	CA2-CA3	0.02
chr9	93459382	93459881	FAM120A	CA2-CA3	0.051
chr9	93459382	93459881	FAM120AOS	CA2-CA3	0.051
chr9	93566345	93566844	PHF2	CA2-CA3	0.093
chr9	93566904	93567403	PHF2	CA2-CA3	0.033
chr9	94656110	94656609	FBP1	CA2-CA3	0.058
chr9	94681425	94681924	FBP1	CA2-CA3	0.023
chr9	95508155	95508654	PTCH1	CA2-CA3	0.025
chr9	95509058	95509557	PTCH1	CA2-CA3	0.024
chr9	95510642	95511141	PTCH1	CA2-CA3	0.531
chr9	95515740	95516239	PTCH1	CA2-CA3	0.193
chr9	95875359	95875858	ERCC6L2	CA2-CA3	0.692
chr9	96417048	96417547	ZNF367	CA2-CA3	0.311
chr9	96417048	96417547	HABP4	CA2-CA3	0.028
chr9	96464288	96464787	HABP4	CA2-CA3	0.044
chr9	96612017	96612516	CDC14B	CA2-CA3	0.196
chr9	96618164	96618663	CDC14B	CA2-CA3	0.144
chr9	96618723	96619222	CDC14B	CA2-CA3	0.196
chr9	96654304	96654803	PRXL2C	CA2-CA3	0.311
chr9	96854243	96854742	ZNF782	CA2-CA3	0.037
chr9	96854243	96854742	CCDC180	CA2-CA3	0.021
chr9	97012619	97013118	MFSD14C	CA2-CA3	0.221
chr9	97923350	97923849	TRMO	CA2-CA3	0.179
chr9	97984467	97984966	ANP32B	CA2-CA3	0.238
chr9	98191157	98191656	CORO2A	CA2-CA3	0.115
chr9	98707085	98707584	GABBR2	CA2-CA3	0.188
chr9	98791074	98791573	ANKS6	CA2-CA3	0.166
chr9	99104712	99105211	TGFBR1	CA2-CA3	0.721
chr9	99819724	99820223	NR4A3	CA2-CA3	0.039
chr9	100428747	100429246	MSANTD3	CA2-CA3	0.173
chr9	100429312	100429811	MSANTD3	CA2-CA3	0.221
chr9	100554775	100555274	CAVIN4	CA2-CA3	0.042
chr9	100581602	100582101	CAVIN4	CA2-CA3	0.027
chr9	100595510	100596009	CAVIN4	CA2-CA3	0.038
chr9	100598656	100599155	CAVIN4	CA2-CA3	0.05
chr9	101387727	101388226	BAAT	CA2-CA3	0.512
chr9	101443378	101443877	ALDOB	CA2-CA3	0.285
chr9	101458895	101459394	ALDOB	CA2-CA3	0.034
chr9	101486847	101487346	ALDOB	CA2-CA3	0.02
chr9	101530021	101530520	TMEM246	CA2-CA3	0.145
chr9	101530021	101530520	RNF20	CA2-CA3	0.145
chr9	104748459	104748958	NIPSNAP3A	CA2-CA3	0.111
chr9	104926373	104926872	ABCA1	CA2-CA3	0.331
chr9	105245504	105246003	SLC44A1	CA2-CA3	0.218
chr9	105554266	105554765	FKTN	CA2-CA3	0.3
chr9	109012164	109012663	CTNNAL1	CA2-CA3	0.277
chr9	109316130	109316629	EPB41L4B	CA2-CA3	0.022
chr9	109486041	109486540	PTPN3	CA2-CA3	0.021
chr9	110578490	110578989	SVEP1	CA2-CA3	0.206
chr9	110647291	110647790	MUSK	CA2-CA3	0.03
chr9	110648470	110648969	MUSK	CA2-CA3	0.028
chr9	111482536	111483035	ECPAS	CA2-CA3	0.214
chr9	111483121	111483620	ECPAS	CA2-CA3	0.347
chr9	111483121	111483620	ZNF483	CA2-CA3	0.02
chr9	111662132	111662631	GNG10	CA2-CA3	0.258
chr9	112711028	112711527	INIP	CA2-CA3	0.111
chr9	113164405	113164904	SLC31A2	CA2-CA3	0.024
chr9	113371860	113372359	HDHD3	CA2-CA3	0.128
chr9	113406800	113407299	ALAD	CA2-CA3	0.113
chr9	113446173	113446672	RGS3	CA2-CA3	0.368
chr9	114082402	114082901	KIF12	CA2-CA3	0.044
chr9	114098260	114098759	KIF12	CA2-CA3	0.41
chr9	114107864	114108363	KIF12	CA2-CA3	0.034
chr9	114156510	114157009	COL27A1	CA2-CA3	0.382
chr9	114177649	114178148	COL27A1	CA2-CA3	0.021
chr9	114397791	114398290	AKNA	CA2-CA3	0.244
chr9	114398319	114398818	AKNA	CA2-CA3	0.537
chr9	114398319	114398818	TEX48	CA2-CA3	0.023
chr9	114405492	114405991	AKNA	CA2-CA3	0.023
chr9	114470704	114471203	WHRN	CA2-CA3	0.021
chr9	114491436	114491935	WHRN	CA2-CA3	0.022
chr9	114612234	114612733	TMEM268	CA2-CA3	0.139
chr9	114619076	114619575	TMEM268	CA2-CA3	0.096
chr9	114675163	114675662	TEX48	CA2-CA3	0.087
chr9	115104900	115105399	TNC	CA2-CA3	0.026
chr9	116155294	116155793	PAPPA	CA2-CA3	0.176
chr9	116156440	116156939	PAPPA	CA2-CA3	0.167
chr9	116156966	116157465	PAPPA	CA2-CA3	0.29
chr9	116694017	116694516	TRIM32	CA2-CA3	0.02
chr9	117403307	117403806	ASTN2	CA2-CA3	0.03
chr9	117714138	117714637	TLR4	CA2-CA3	0.042
chr9	117783078	117783577	TLR4	CA2-CA3	0.021
chr9	120583953	120584452	CDK5RAP2	CA2-CA3	0.254
chr9	120868533	120869032	PSMD5	CA2-CA3	0.038
chr9	120868533	120869032	PHF19	CA2-CA3	0.024
chr9	120876155	120876654	PHF19	CA2-CA3	0.023
chr9	120877176	120877675	PHF19	CA2-CA3	0.038
chr9	120928151	120928650	TRAF1	CA2-CA3	0.346
chr9	120935221	120935720	TRAF1	CA2-CA3	0.032
chr9	120935864	120936363	TRAF1	CA2-CA3	0.034
chr9	120936410	120936909	TRAF1	CA2-CA3	0.045
chr9	121059926	121060425	C5	CA2-CA3	0.025
chr9	121200516	121201015	GSN	CA2-CA3	0.066
chr9	121201065	121201564	GSN	CA2-CA3	0.22
chr9	121201065	121201564	RAB14	CA2-CA3	0.026
chr9	121201805	121202304	GSN	CA2-CA3	0.528
chr9	121201805	121202304	RAB14	CA2-CA3	0.063
chr9	121201805	121202304	STOM	CA2-CA3	0.027
chr9	121213143	121213642	RAB14	CA2-CA3	0.032
chr9	121550422	121550921	DAB2IP	CA2-CA3	0.04
chr9	121567699	121568198	DAB2IP	CA2-CA3	0.199
chr9	122087841	122088340	TTLL11	CA2-CA3	0.022
chr9	122099267	122099766	TTLL11	CA2-CA3	0.14
chr9	122350511	122351010	PTGS1	CA2-CA3	0.04
chr9	122821580	122822079	PDCL	CA2-CA3	0.184
chr9	123349783	123350282	CRB2	CA2-CA3	0.254
chr9	123353977	123354476	CRB2	CA2-CA3	0.248
chr9	123354741	123355240	CRB2	CA2-CA3	0.167
chr9	123999408	123999907	LHX2	CA2-CA3	0.025
chr9	124000143	124000642	LHX2	CA2-CA3	0.46
chr9	124011291	124011790	LHX2	CA2-CA3	0.065
chr9	124252467	124252966	NEK6	CA2-CA3	0.153
chr9	124419510	124420009	PSMB7	CA2-CA3	0.222
chr9	124420836	124421335	PSMB7	CA2-CA3	0.024
chr9	124771867	124772366	NR6A1	CA2-CA3	0.223
chr9	124779590	124780089	NR6A1	CA2-CA3	0.07
chr9	124868838	124869337	ARPC5L	CA2-CA3	0.298
chr9	124940729	124941228	GOLGA1	CA2-CA3	0.538
chr9	124941548	124942047	GOLGA1	CA2-CA3	0.21
chr9	125202795	125203294	RABEPK	CA2-CA3	0.16
chr9	125745898	125746397	PBX3	CA2-CA3	0.304
chr9	127131199	127131698	ANGPTL2	CA2-CA3	0.024
chr9	127224831	127225330	GARNL3	CA2-CA3	0.428
chr9	127611866	127612365	PTRH1	CA2-CA3	0.023
chr9	127699191	127699690	PTRH1	CA2-CA3	0.022
chr9	127700103	127700602	PTRH1	CA2-CA3	0.023
chr9	127753931	127754430	SH2D3C	CA2-CA3	0.033
chr9	127753931	127754430	FPGS	CA2-CA3	0.02
chr9	127771363	127771862	SH2D3C	CA2-CA3	0.33
chr9	127771363	127771862	FPGS	CA2-CA3	0.025
chr9	127793281	127793780	FPGS	CA2-CA3	0.181
chr9	127802617	127803116	SH2D3C	CA2-CA3	0.022
chr9	127802617	127803116	CDK9	CA2-CA3	0.021
chr9	127802617	127803116	FPGS	CA2-CA3	0.06
chr9	127884318	127884817	AK1	CA2-CA3	0.02
chr9	127893317	127893816	ST6GALNAC6	CA2-CA3	0.025
chr9	127899383	127899882	AK1	CA2-CA3	0.028
chr9	127899383	127899882	ST6GALNAC6	CA2-CA3	0.063
chr9	127910568	127911067	ST6GALNAC4	CA2-CA3	0.06
chr9	128067044	128067543	SLC25A25	CA2-CA3	0.363
chr9	128067044	128067543	NAIF1	CA2-CA3	0.363
chr9	128127267	128127766	PTGES2	CA2-CA3	0.275
chr9	128169400	128169899	C9orf16	CA2-CA3	0.15
chr9	128192689	128193188	DNM1	CA2-CA3	0.204
chr9	128203015	128203514	DNM1	CA2-CA3	0.021
chr9	128203015	128203514	CIZ1	CA2-CA3	0.381
chr9	128361813	128362312	SLC27A4	CA2-CA3	0.023
chr9	128361813	128362312	URM1	CA2-CA3	0.041
chr9	128374037	128374536	URM1	CA2-CA3	0.108
chr9	128393444	128393943	CERCAM	CA2-CA3	0.023
chr9	128419917	128420416	CERCAM	CA2-CA3	0.029
chr9	128420557	128421056	CERCAM	CA2-CA3	0.031
chr9	128429342	128429841	CERCAM	CA2-CA3	0.025
chr9	128455888	128456387	CERCAM	CA2-CA3	0.038
chr9	128455888	128456387	ODF2	CA2-CA3	0.445
chr9	128456648	128457147	ODF2	CA2-CA3	0.197
chr9	128558474	128558973	SPTAN1	CA2-CA3	0.13
chr9	128688227	128688726	SET	CA2-CA3	0.122
chr9	128688761	128689260	SET	CA2-CA3	0.337
chr9	128689266	128689765	SET	CA2-CA3	0.275
chr9	128724732	128725231	ZDHHC12	CA2-CA3	0.196
chr9	128729250	128729749	ZDHHC12	CA2-CA3	0.153
chr9	128819612	128820111	ENDOG	CA2-CA3	0.129
chr9	129111752	129112251	PTPA	CA2-CA3	0.132
chr9	129111752	129112251	CRAT	CA2-CA3	0.132
chr9	129173930	129174429	IER5L	CA2-CA3	0.167
chr9	129174748	129175247	IER5L	CA2-CA3	0.106
chr9	129610407	129610906	NTMT1	CA2-CA3	0.031
chr9	129613300	129613799	NTMT1	CA2-CA3	0.036
chr9	129625887	129626386	NTMT1	CA2-CA3	0.039
chr9	129625887	129626386	ASB6	CA2-CA3	0.036
chr9	130054291	130054790	GPR107	CA2-CA3	0.151
chr9	130240549	130241048	HMCN2	CA2-CA3	0.027
chr9	130446009	130446508	ASS1	CA2-CA3	0.219
chr9	130681081	130681580	PRDM12	CA2-CA3	0.045
chr9	130681081	130681580	EXOSC2	CA2-CA3	0.031
chr9	130681857	130682356	PRDM12	CA2-CA3	0.034
chr9	130681857	130682356	EXOSC2	CA2-CA3	0.023
chr9	130682409	130682908	PRDM12	CA2-CA3	0.025
chr9	130913043	130913542	FIBCD1	CA2-CA3	0.022
chr9	130918776	130919275	FIBCD1	CA2-CA3	0.023
chr9	131277885	131278384	FAM78A	CA2-CA3	0.353
chr9	131277885	131278384	PLPP7	CA2-CA3	0.04
chr9	131503980	131504479	POMT1	CA2-CA3	0.181
chr9	131526063	131526562	UCK1	CA2-CA3	0.022
chr9	131747303	131747802	RAPGEF1	CA2-CA3	0.169
chr9	131755511	131756010	RAPGEF1	CA2-CA3	0.022
chr9	132062893	132063392	MED27	CA2-CA3	0.023
chr9	132066480	132066979	MED27	CA2-CA3	0.021
chr9	132169681	132170180	NTNG2	CA2-CA3	0.1
chr9	132944704	132945203	TSC1	CA2-CA3	0.426
chr9	133121120	133121619	RALGDS	CA2-CA3	0.027
chr9	133144334	133144833	RALGDS	CA2-CA3	0.256
chr9	133411085	133411584	ADAMTS13	CA2-CA3	0.071
chr9	133411085	133411584	REXO4	CA2-CA3	0.071
chr9	133526810	133527309	ADAMTSL2	CA2-CA3	0.028
chr9	133532969	133533468	ADAMTSL2	CA2-CA3	0.16
chr9	133534398	133534897	ADAMTSL2	CA2-CA3	0.163
chr9	134067307	134067806	BRD3	CA2-CA3	0.201
chr9	134326171	134326670	RXRA	CA2-CA3	0.101
chr9	135070163	135070662	OLFM1	CA2-CA3	0.261
chr9	135087308	135087807	OLFM1	CA2-CA3	0.025
chr9	135474839	135475338	PPP1R26	CA2-CA3	0.167
chr9	135480106	135480605	PPP1R26	CA2-CA3	0.021
chr9	135494598	135495097	MRPS2	CA2-CA3	0.175
chr9	135522678	135523177	LCN1	CA2-CA3	0.342
chr9	135693032	135693531	SOHLH1	CA2-CA3	0.377
chr9	135707686	135708185	SOHLH1	CA2-CA3	0.029
chr9	135707686	135708185	KCNT1	CA2-CA3	0.416
chr9	135715130	135715629	KCNT1	CA2-CA3	0.027
chr9	135906405	135906904	CAMSAP1	CA2-CA3	0.16
chr9	135967457	135967956	UBAC1	CA2-CA3	0.132
chr9	136109432	136109931	NACC2	CA2-CA3	0.03
chr9	136109955	136110454	TMEM250	CA2-CA3	0.089
chr9	136239553	136240052	QSOX2	CA2-CA3	0.023
chr9	136267109	136267608	QSOX2	CA2-CA3	0.021
chr9	136325990	136326489	GPSM1	CA2-CA3	0.257
chr9	136409405	136409904	SNAPC4	CA2-CA3	0.077
chr9	136416457	136416956	ENTR1	CA2-CA3	0.136
chr9	136416457	136416956	PMPCA	CA2-CA3	0.136
chr9	136417858	136418357	ENTR1	CA2-CA3	0.11
chr9	136417858	136418357	PMPCA	CA2-CA3	0.11
chr9	136438379	136438878	INPP5E	CA2-CA3	0.107
chr9	136543750	136544249	NOTCH1	CA2-CA3	0.201
chr9	136552153	136552652	NOTCH1	CA2-CA3	0.021
chr9	136665511	136666010	EGFL7	CA2-CA3	0.05
chr9	136728111	136728610	DIPK1B	CA2-CA3	0.037
chr9	136760909	136761408	LCN15	CA2-CA3	0.215
chr9	136799911	136800410	TMEM141	CA2-CA3	0.025
chr9	136799911	136800410	CCDC183	CA2-CA3	0.025
chr9	136799911	136800410	RABL6	CA2-CA3	0.277
chr9	136799911	136800410	MAMDC4	CA2-CA3	0.024
chr9	136841243	136841742	AJM1	CA2-CA3	0.187
chr9	136841243	136841742	PHPT1	CA2-CA3	0.188
chr9	136841243	136841742	MAMDC4	CA2-CA3	0.041
chr9	136842207	136842706	AJM1	CA2-CA3	0.227
chr9	136842207	136842706	PHPT1	CA2-CA3	0.227
chr9	136842207	136842706	MAMDC4	CA2-CA3	0.049
chr9	136868929	136869428	MAMDC4	CA2-CA3	0.024
chr9	136868929	136869428	EDF1	CA2-CA3	0.123
chr9	136886139	136886638	MAMDC4	CA2-CA3	0.051
chr9	136886139	136886638	EDF1	CA2-CA3	0.031
chr9	136886139	136886638	TRAF2	CA2-CA3	0.626
chr9	136886139	136886638	FBXW5	CA2-CA3	0.032
chr9	136886139	136886638	LCN12	CA2-CA3	0.032
chr9	136886139	136886638	LCNL1	CA2-CA3	0.033
chr9	136977224	136977723	PTGDS	CA2-CA3	0.287
chr9	136977224	136977723	LCNL1	CA2-CA3	0.036
chr9	136978152	136978651	PTGDS	CA2-CA3	0.316
chr9	136978152	136978651	LCNL1	CA2-CA3	0.039
chr9	137021926	137022425	ABCA2	CA2-CA3	0.141
chr9	137025451	137025950	LCNL1	CA2-CA3	0.021
chr9	137025451	137025950	ABCA2	CA2-CA3	0.25
chr9	137025451	137025950	NPDC1	CA2-CA3	0.024
chr9	137035145	137035644	LCNL1	CA2-CA3	0.021
chr9	137035145	137035644	NPDC1	CA2-CA3	0.029
chr9	137083301	137083800	MAN1B1	CA2-CA3	0.126
chr9	137129531	137130030	DPP7	CA2-CA3	0.036
chr9	137129531	137130030	GRIN1	CA2-CA3	0.026
chr9	137138034	137138533	GRIN1	CA2-CA3	0.305
chr9	137168593	137169092	ANAPC2	CA2-CA3	0.022
chr9	137168593	137169092	SSNA1	CA2-CA3	0.022
chr9	137200584	137201083	ANAPC2	CA2-CA3	0.035
chr9	137200584	137201083	SSNA1	CA2-CA3	0.035
chr9	137200584	137201083	TPRN	CA2-CA3	0.429
chr9	137200584	137201083	TMEM203	CA2-CA3	0.429
chr9	137200584	137201083	NDOR1	CA2-CA3	0.429
chr9	137200584	137201083	BX255925.3	CA2-CA3	0.086
chr9	137200584	137201083	RNF208	CA2-CA3	0.025
chr9	137222553	137223052	BX255925.3	CA2-CA3	0.043
chr9	137222553	137223052	RNF208	CA2-CA3	0.167
chr9	137223278	137223777	ANAPC2	CA2-CA3	0.021
chr9	137223278	137223777	SSNA1	CA2-CA3	0.021
chr9	137223278	137223777	TPRN	CA2-CA3	0.024
chr9	137223278	137223777	TMEM203	CA2-CA3	0.024
chr9	137223278	137223777	NDOR1	CA2-CA3	0.024
chr9	137223278	137223777	BX255925.3	CA2-CA3	0.092
chr9	137223278	137223777	RNF208	CA2-CA3	0.357
chr9	137223278	137223777	TUBB4B	CA2-CA3	0.021
chr9	137236390	137236889	BX255925.3	CA2-CA3	0.02
chr9	137245852	137246351	TUBB4B	CA2-CA3	0.122
chr9	137458036	137458535	EXD3	CA2-CA3	0.02
chr9	137458036	137458535	NOXA1	CA2-CA3	0.02
chr9	137458036	137458535	NSMF	CA2-CA3	0.266
chr9	137878506	137879005	CACNA1B	CA2-CA3	0.258
chr20	174723	175222	RASSF2	CA2-CA3	1
chr20	174723	175222	PRNP	CA2-CA3	0.022
chr20	266861	267360	PRNP	CA2-CA3	0.069
chr20	289684	290183	PRNP	CA2-CA3	0.051
chr20	309800	310299	PRNP	CA2-CA3	0.16
chr20	309800	310299	ADRA1D	CA2-CA3	0.037
chr20	309800	310299	SMOX	CA2-CA3	0.031
chr20	309800	310299	RNF24	CA2-CA3	0.029
chr20	309800	310299	PANK2	CA2-CA3	0.029
chr20	309800	310299	MAVS	CA2-CA3	0.028
chr20	309800	310299	AP5S1	CA2-CA3	0.028
chr20	309800	310299	CDC25B	CA2-CA3	0.027
chr20	309800	310299	CENPB	CA2-CA3	0.027
chr20	309800	310299	SPEF1	CA2-CA3	0.027
chr20	309800	310299	C20orf27	CA2-CA3	0.036
chr20	310313	310812	PRNP	CA2-CA3	0.249
chr20	310313	310812	ADRA1D	CA2-CA3	0.057
chr20	310313	310812	SMOX	CA2-CA3	0.049
chr20	310313	310812	RNF24	CA2-CA3	0.045
chr20	310313	310812	PANK2	CA2-CA3	0.045
chr20	310313	310812	MAVS	CA2-CA3	0.043
chr20	310313	310812	AP5S1	CA2-CA3	0.043
chr20	310313	310812	CDC25B	CA2-CA3	0.043
chr20	310313	310812	CENPB	CA2-CA3	0.043
chr20	310313	310812	SPEF1	CA2-CA3	0.043
chr20	310313	310812	C20orf27	CA2-CA3	0.056
chr20	310313	310812	ATRN	CA2-CA3	0.025
chr20	310313	310812	C20orf194	CA2-CA3	0.029
chr20	310313	310812	ITPA	CA2-CA3	0.027
chr20	310313	310812	DDRGK1	CA2-CA3	0.027
chr20	310313	310812	LZTS3	CA2-CA3	0.022
chr20	310313	310812	UBOX5	CA2-CA3	0.022
chr20	310313	310812	FASTKD5	CA2-CA3	0.023
chr20	310313	310812	SOX12	CA2-CA3	0.024
chr20	324265	324764	ADRA1D	CA2-CA3	0.036
chr20	324265	324764	SMOX	CA2-CA3	0.03
chr20	324265	324764	RNF24	CA2-CA3	0.028
chr20	324265	324764	PANK2	CA2-CA3	0.028
chr20	324265	324764	MAVS	CA2-CA3	0.027
chr20	324265	324764	AP5S1	CA2-CA3	0.027
chr20	324265	324764	CDC25B	CA2-CA3	0.027
chr20	324265	324764	CENPB	CA2-CA3	0.027
chr20	324265	324764	SPEF1	CA2-CA3	0.027
chr20	324265	324764	C20orf27	CA2-CA3	0.037
chr20	324265	324764	SOX12	CA2-CA3	0.239
chr20	327110	327609	ADRA1D	CA2-CA3	0.034
chr20	327110	327609	SMOX	CA2-CA3	0.029
chr20	327110	327609	RNF24	CA2-CA3	0.027
chr20	327110	327609	PANK2	CA2-CA3	0.026
chr20	327110	327609	MAVS	CA2-CA3	0.025
chr20	327110	327609	AP5S1	CA2-CA3	0.025
chr20	327110	327609	CDC25B	CA2-CA3	0.025
chr20	327110	327609	CENPB	CA2-CA3	0.025
chr20	327110	327609	SPEF1	CA2-CA3	0.025
chr20	327110	327609	C20orf27	CA2-CA3	0.035
chr20	327110	327609	SOX12	CA2-CA3	0.225
chr20	330508	331007	ADRA1D	CA2-CA3	0.02
chr20	347528	348027	ADRA1D	CA2-CA3	0.051
chr20	347528	348027	SMOX	CA2-CA3	0.043
chr20	347528	348027	RNF24	CA2-CA3	0.04
chr20	347528	348027	PANK2	CA2-CA3	0.039
chr20	347528	348027	MAVS	CA2-CA3	0.038
chr20	347528	348027	AP5S1	CA2-CA3	0.038
chr20	347528	348027	CDC25B	CA2-CA3	0.037
chr20	347528	348027	CENPB	CA2-CA3	0.037
chr20	347528	348027	SPEF1	CA2-CA3	0.037
chr20	347528	348027	C20orf27	CA2-CA3	0.033
chr20	347528	348027	ATRN	CA2-CA3	0.022
chr20	347528	348027	C20orf194	CA2-CA3	0.026
chr20	347528	348027	ITPA	CA2-CA3	0.024
chr20	347528	348027	DDRGK1	CA2-CA3	0.024
chr20	347528	348027	FASTKD5	CA2-CA3	0.021
chr20	347528	348027	TRIB3	CA2-CA3	0.065
chr20	347528	348027	NRSN2	CA2-CA3	0.403
chr20	354428	354927	ADRA1D	CA2-CA3	0.025
chr20	354428	354927	SMOX	CA2-CA3	0.021
chr20	354428	354927	TRIB3	CA2-CA3	0.048
chr20	380758	381257	ADRA1D	CA2-CA3	0.03
chr20	380758	381257	SMOX	CA2-CA3	0.025
chr20	380758	381257	RNF24	CA2-CA3	0.024
chr20	380758	381257	PANK2	CA2-CA3	0.023
chr20	380758	381257	MAVS	CA2-CA3	0.023
chr20	380758	381257	AP5S1	CA2-CA3	0.023
chr20	380758	381257	CDC25B	CA2-CA3	0.022
chr20	380758	381257	CENPB	CA2-CA3	0.022
chr20	380758	381257	SPEF1	CA2-CA3	0.022
chr20	380758	381257	RBCK1	CA2-CA3	0.022
chr20	380758	381257	TRIB3	CA2-CA3	0.043
chr20	381667	382166	ADRA1D	CA2-CA3	0.021
chr20	381667	382166	TRIB3	CA2-CA3	0.031
chr20	400280	400779	RBCK1	CA2-CA3	0.16
chr20	529089	529588	ATRN	CA2-CA3	0.029
chr20	645399	645898	SRXN1	CA2-CA3	0.022
chr20	659585	660084	SRXN1	CA2-CA3	0.143
chr20	719840	720339	RNF24	CA2-CA3	0.021
chr20	728286	728785	ADRA1D	CA2-CA3	0.022
chr20	728286	728785	RNF24	CA2-CA3	0.028
chr20	844310	844809	SMOX	CA2-CA3	0.023
chr20	844310	844809	RNF24	CA2-CA3	0.021
chr20	844310	844809	PANK2	CA2-CA3	0.021
chr20	844310	844809	MAVS	CA2-CA3	0.02
chr20	844310	844809	AP5S1	CA2-CA3	0.02
chr20	844310	844809	CDC25B	CA2-CA3	0.02
chr20	844310	844809	CENPB	CA2-CA3	0.02
chr20	844310	844809	SPEF1	CA2-CA3	0.02
chr20	844310	844809	PCED1A	CA2-CA3	0.02
chr20	844310	844809	VPS16	CA2-CA3	0.02
chr20	868165	868664	ATRN	CA2-CA3	0.02
chr20	873536	874035	ATRN	CA2-CA3	0.033
chr20	875418	875917	ATRN	CA2-CA3	0.03
chr20	965784	966283	RSPO4	CA2-CA3	0.021
chr20	998163	998662	RSPO4	CA2-CA3	0.042
chr20	1118263	1118762	MAVS	CA2-CA3	0.035
chr20	1118263	1118762	AP5S1	CA2-CA3	0.035
chr20	1118263	1118762	CDC25B	CA2-CA3	0.035
chr20	1118263	1118762	CENPB	CA2-CA3	0.035
chr20	1118263	1118762	SPEF1	CA2-CA3	0.035
chr20	1118263	1118762	C20orf27	CA2-CA3	0.031
chr20	1118263	1118762	ATRN	CA2-CA3	0.021
chr20	1118263	1118762	C20orf194	CA2-CA3	0.024
chr20	1118263	1118762	ITPA	CA2-CA3	0.023
chr20	1118263	1118762	DDRGK1	CA2-CA3	0.023
chr20	1118263	1118762	FASTKD5	CA2-CA3	0.021
chr20	1118263	1118762	PSMF1	CA2-CA3	0.683
chr20	1312881	1313380	SDCBP2	CA2-CA3	0.028
chr20	1313391	1313890	SDCBP2	CA2-CA3	0.037
chr20	1325146	1325645	ATRN	CA2-CA3	0.024
chr20	1325146	1325645	C20orf194	CA2-CA3	0.028
chr20	1325146	1325645	ITPA	CA2-CA3	0.027
chr20	1325146	1325645	DDRGK1	CA2-CA3	0.027
chr20	1325146	1325645	LZTS3	CA2-CA3	0.023
chr20	1325146	1325645	UBOX5	CA2-CA3	0.022
chr20	1325146	1325645	FASTKD5	CA2-CA3	0.024
chr20	1325146	1325645	SDCBP2	CA2-CA3	0.589
chr20	1325146	1325645	RSPO4	CA2-CA3	0.026
chr20	1466691	1467190	ATRN	CA2-CA3	0.035
chr20	1466691	1467190	C20orf194	CA2-CA3	0.035
chr20	1466691	1467190	ITPA	CA2-CA3	0.034
chr20	1466691	1467190	DDRGK1	CA2-CA3	0.034
chr20	1466691	1467190	LZTS3	CA2-CA3	0.028
chr20	1466691	1467190	UBOX5	CA2-CA3	0.028
chr20	1466691	1467190	FASTKD5	CA2-CA3	0.03
chr20	1466691	1467190	MRPS26	CA2-CA3	0.025
chr20	1466691	1467190	EBF4	CA2-CA3	0.02
chr20	1466691	1467190	IDH3B	CA2-CA3	0.031
chr20	1466691	1467190	TMC2	CA2-CA3	0.024
chr20	1466691	1467190	ZNF343	CA2-CA3	0.026
chr20	1466691	1467190	NSFL1C	CA2-CA3	0.075
chr20	1469824	1470323	NSFL1C	CA2-CA3	0.433
chr20	1764342	1764841	NOP56	CA2-CA3	0.021
chr20	1777126	1777625	ITPA	CA2-CA3	0.02
chr20	1777126	1777625	DDRGK1	CA2-CA3	0.02
chr20	1777126	1777625	IDH3B	CA2-CA3	0.023
chr20	1777126	1777625	NOP56	CA2-CA3	0.031
chr20	1802193	1802692	PTPRA	CA2-CA3	0.023
chr20	1803453	1803952	LZTS3	CA2-CA3	0.027
chr20	1803453	1803952	UBOX5	CA2-CA3	0.026
chr20	1803453	1803952	FASTKD5	CA2-CA3	0.026
chr20	1803453	1803952	MRPS26	CA2-CA3	0.025
chr20	1803453	1803952	PTPRA	CA2-CA3	0.031
chr20	1803453	1803952	TMC2	CA2-CA3	0.02
chr20	1895114	1895613	MRPS26	CA2-CA3	0.029
chr20	1895114	1895613	PCED1A	CA2-CA3	0.024
chr20	1895114	1895613	VPS16	CA2-CA3	0.024
chr20	1895114	1895613	IDH3B	CA2-CA3	0.034
chr20	1895114	1895613	NOP56	CA2-CA3	0.024
chr20	1895114	1895613	SIRPA	CA2-CA3	0.379
chr20	1965529	1966028	PTPRA	CA2-CA3	0.023
chr20	1979144	1979643	PTPRA	CA2-CA3	0.021
chr20	1979144	1979643	PDYN	CA2-CA3	0.024
chr20	2102647	2103146	PTPRA	CA2-CA3	0.066
chr20	2102647	2103146	PCED1A	CA2-CA3	0.044
chr20	2102647	2103146	VPS16	CA2-CA3	0.044
chr20	2102647	2103146	EBF4	CA2-CA3	0.051
chr20	2102647	2103146	IDH3B	CA2-CA3	0.025
chr20	2102647	2103146	NOP56	CA2-CA3	0.024
chr20	2102647	2103146	TMC2	CA2-CA3	0.049
chr20	2102647	2103146	ZNF343	CA2-CA3	0.038
chr20	2102647	2103146	STK35	CA2-CA3	0.276
chr20	2102647	2103146	PDYN	CA2-CA3	0.023
chr20	2137426	2137925	TMC2	CA2-CA3	0.027
chr20	2137426	2137925	ZNF343	CA2-CA3	0.023
chr20	2197309	2197808	IDH3B	CA2-CA3	0.025
chr20	2197309	2197808	NOP56	CA2-CA3	0.021
chr20	2206874	2207373	IDH3B	CA2-CA3	0.022
chr20	2206874	2207373	NOP56	CA2-CA3	0.022
chr20	2207470	2207969	IDH3B	CA2-CA3	0.029
chr20	2207470	2207969	NOP56	CA2-CA3	0.029
chr20	2279332	2279831	EBF4	CA2-CA3	0.021
chr20	5000230	5000729	SLC23A2	CA2-CA3	0.054
chr20	5001291	5001790	SLC23A2	CA2-CA3	0.084
chr20	5119211	5119710	TMEM230	CA2-CA3	0.244
chr20	5119776	5120275	TMEM230	CA2-CA3	0.032
chr20	5119776	5120275	PCNA	CA2-CA3	0.282
chr20	5119776	5120275	CDS2	CA2-CA3	0.282
chr20	5127549	5128048	PCNA	CA2-CA3	0.091
chr20	5127549	5128048	CDS2	CA2-CA3	0.091
chr20	6120736	6121235	FERMT1	CA2-CA3	0.126
chr20	6122029	6122528	FERMT1	CA2-CA3	0.149
chr20	8094228	8094727	PLCB1	CA2-CA3	0.029
chr20	8131948	8132447	PLCB1	CA2-CA3	0.042
chr20	9066103	9066602	PLCB4	CA2-CA3	0.221
chr20	9515524	9516023	LAMP5	CA2-CA3	0.335
chr20	9838008	9838507	PAK5	CA2-CA3	0.325
chr20	9978286	9978785	ANKEF1	CA2-CA3	0.09
chr20	10002828	10003327	ANKEF1	CA2-CA3	0.021
chr20	10217384	10217883	SNAP25	CA2-CA3	0.213
chr20	10219390	10219889	SNAP25	CA2-CA3	0.198
chr20	10671366	10671865	JAG1	CA2-CA3	0.17
chr20	13006213	13006712	SPTLC3	CA2-CA3	0.276
chr20	13990433	13990932	MACROD2	CA2-CA3	0.087
chr20	13990433	13990932	SEL1L2	CA2-CA3	0.087
chr20	14334283	14334782	FLRT3	CA2-CA3	0.213
chr20	14336433	14336932	FLRT3	CA2-CA3	0.133
chr20	16574727	16575226	KIF16B	CA2-CA3	0.316
chr20	16714697	16715196	SNRPB2	CA2-CA3	0.022
chr20	17226613	17227112	PCSK2	CA2-CA3	0.52
chr20	17556761	17557260	BFSP1	CA2-CA3	0.025
chr20	17557512	17558011	BFSP1	CA2-CA3	0.029
chr20	17558595	17559094	BFSP1	CA2-CA3	0.035
chr20	17681010	17681509	RRBP1	CA2-CA3	0.186
chr20	19210666	19211165	SLC24A3	CA2-CA3	0.192
chr20	19211566	19212065	SLC24A3	CA2-CA3	0.276
chr20	19735344	19735843	RIN2	CA2-CA3	0.022
chr20	19741889	19742388	RIN2	CA2-CA3	0.033
chr20	19765869	19766368	RIN2	CA2-CA3	0.022
chr20	20009771	20010270	NAA20	CA2-CA3	0.149
chr20	20010482	20010981	NAA20	CA2-CA3	0.122
chr20	20011112	20011611	NAA20	CA2-CA3	0.086
chr20	20713155	20713654	RALGAPA2	CA2-CA3	0.17
chr20	23050684	23051183	THBD	CA2-CA3	0.067
chr20	23060926	23061425	THBD	CA2-CA3	0.028
chr20	23061599	23062098	THBD	CA2-CA3	0.025
chr20	23358000	23358499	THBD	CA2-CA3	0.07
chr20	23358000	23358499	NXT1	CA2-CA3	0.34
chr20	23358000	23358499	GZF1	CA2-CA3	0.04
chr20	23420284	23420783	NAPB	CA2-CA3	0.198
chr20	24993603	24994102	APMAP	CA2-CA3	0.132
chr20	24994757	24995256	APMAP	CA2-CA3	0.21
chr20	25032525	25033024	ACSS1	CA2-CA3	0.021
chr20	25040208	25040707	ACSS1	CA2-CA3	0.022
chr20	25053435	25053934	ACSS1	CA2-CA3	0.173
chr20	25053435	25053934	VSX1	CA2-CA3	0.022
chr20	25057339	25057838	ACSS1	CA2-CA3	0.276
chr20	25057339	25057838	VSX1	CA2-CA3	0.036
chr20	25057922	25058421	ACSS1	CA2-CA3	0.21
chr20	25057922	25058421	VSX1	CA2-CA3	0.027
chr20	25065693	25066192	ACSS1	CA2-CA3	0.021
chr20	25065693	25066192	VSX1	CA2-CA3	0.03
chr20	25077532	25078031	ACSS1	CA2-CA3	0.022
chr20	25077532	25078031	VSX1	CA2-CA3	0.088
chr20	25098101	25098600	VSX1	CA2-CA3	0.04
chr20	25199503	25200002	ENTPD6	CA2-CA3	0.192
chr20	25247038	25247537	PYGB	CA2-CA3	0.182
chr20	25379115	25379614	NINL	CA2-CA3	0.024
chr20	25389743	25390242	ABHD12	CA2-CA3	0.023
chr20	25389743	25390242	GINS1	CA2-CA3	0.023
chr20	25389743	25390242	NINL	CA2-CA3	0.024
chr20	25399021	25399520	ABHD12	CA2-CA3	0.127
chr20	25606178	25606677	NINL	CA2-CA3	0.028
chr20	25695844	25696343	NINL	CA2-CA3	0.021
chr20	25695844	25696343	ZNF337	CA2-CA3	0.206
chr20	31604160	31604659	ID1	CA2-CA3	0.304
chr20	31612769	31613268	ID1	CA2-CA3	0.026
chr20	31722657	31723156	BCL2L1	CA2-CA3	0.224
chr20	31722657	31723156	TPX2	CA2-CA3	0.031
chr20	31879478	31879977	TTLL9	CA2-CA3	0.406
chr20	31879478	31879977	DUSP15	CA2-CA3	0.406
chr20	31879478	31879977	CCM2L	CA2-CA3	0.022
chr20	31984671	31985170	XKR7	CA2-CA3	0.02
chr20	32019045	32019544	CCM2L	CA2-CA3	0.275
chr20	32031382	32031881	CCM2L	CA2-CA3	0.021
chr20	32091800	32092299	TM9SF4	CA2-CA3	0.021
chr20	32190278	32190777	PLAGL2	CA2-CA3	0.023
chr20	32190278	32190777	POFUT1	CA2-CA3	0.023
chr20	32197345	32197844	PLAGL2	CA2-CA3	0.024
chr20	32197345	32197844	POFUT1	CA2-CA3	0.024
chr20	32582687	32583186	NOL4L	CA2-CA3	0.134
chr20	32583277	32583776	NOL4L	CA2-CA3	0.201
chr20	32583949	32584448	NOL4L	CA2-CA3	0.267
chr20	32672644	32673143	C20orf203	CA2-CA3	0.25
chr20	32678842	32679341	C20orf203	CA2-CA3	0.227
chr20	32680828	32681327	C20orf203	CA2-CA3	0.024
chr20	32742252	32742751	COMMD7	CA2-CA3	0.173
chr20	32852598	32853097	EFCAB8	CA2-CA3	0.387
chr20	33411152	33411651	CDK5RAP1	CA2-CA3	0.031
chr20	33500633	33501132	CBFA2T2	CA2-CA3	0.024
chr20	33663488	33663987	NECAB3	CA2-CA3	0.046
chr20	33816984	33817483	CHMP4B	CA2-CA3	0.084
chr20	33994171	33994670	RALY	CA2-CA3	0.18
chr20	34190507	34191006	ASIP	CA2-CA3	0.387
chr20	34199053	34199552	ASIP	CA2-CA3	0.168
chr20	34302866	34303365	AHCY	CA2-CA3	0.07
chr20	34302866	34303365	MAP1LC3A	CA2-CA3	0.03
chr20	34312572	34313071	AHCY	CA2-CA3	0.376
chr20	34368489	34368988	ITCH	CA2-CA3	0.102
chr20	34515349	34515848	DYNLRB1	CA2-CA3	0.209
chr20	34528770	34529269	MAP1LC3A	CA2-CA3	0.021
chr20	34536936	34537435	MAP1LC3A	CA2-CA3	0.034
chr20	34538511	34539010	MAP1LC3A	CA2-CA3	0.025
chr20	34558385	34558884	MAP1LC3A	CA2-CA3	0.149
chr20	34558385	34558884	PIGU	CA2-CA3	0.024
chr20	34559537	34560036	MAP1LC3A	CA2-CA3	0.05
chr20	34676348	34676847	PIGU	CA2-CA3	0.021
chr20	34676862	34677361	PIGU	CA2-CA3	0.063
chr20	34709221	34709720	PIGU	CA2-CA3	0.049
chr20	34709221	34709720	TP53INP2	CA2-CA3	0.189
chr20	34709797	34710296	PIGU	CA2-CA3	0.034
chr20	34709797	34710296	TP53INP2	CA2-CA3	0.025
chr20	34876088	34876587	ACSS2	CA2-CA3	0.417
chr20	34876088	34876587	GGT7	CA2-CA3	0.417
chr20	34876088	34876587	MYH7B	CA2-CA3	0.049
chr20	34938378	34938877	GSS	CA2-CA3	0.022
chr20	34960688	34961187	MYH7B	CA2-CA3	0.026
chr20	34997103	34997602	MYH7B	CA2-CA3	0.05
chr20	35096120	35096619	TRPC4AP	CA2-CA3	0.183
chr20	35227422	35227921	MMP24	CA2-CA3	0.136
chr20	35273410	35273909	MMP24OS	CA2-CA3	0.202
chr20	35273410	35273909	EIF6	CA2-CA3	0.02
chr20	35547281	35547780	ERGIC3	CA2-CA3	0.138
chr20	35554840	35555339	ERGIC3	CA2-CA3	0.021
chr20	35663855	35664354	CPNE1	CA2-CA3	0.155
chr20	35663855	35664354	RBM12	CA2-CA3	0.155
chr20	35690193	35690692	ROMO1	CA2-CA3	0.176
chr20	35690193	35690692	NFS1	CA2-CA3	0.176
chr20	35953502	35954001	CNBD2	CA2-CA3	0.178
chr20	35953502	35954001	SCAND1	CA2-CA3	0.178
chr20	36092407	36092906	EPB41L1	CA2-CA3	0.256
chr20	36093240	36093739	EPB41L1	CA2-CA3	0.228
chr20	36313036	36313535	DLGAP4	CA2-CA3	0.025
chr20	36624134	36624633	SLA2	CA2-CA3	0.023
chr20	36950340	36950839	SAMHD1	CA2-CA3	0.087
chr20	37336334	37336833	SRC	CA2-CA3	0.024
chr20	37345796	37346295	SRC	CA2-CA3	0.429
chr20	37357946	37358445	SRC	CA2-CA3	0.036
chr20	37511523	37512022	NNAT	CA2-CA3	0.021
chr20	37511523	37512022	BLCAP	CA2-CA3	0.021
chr20	37534304	37534803	NNAT	CA2-CA3	0.025
chr20	37534304	37534803	BLCAP	CA2-CA3	0.025
chr20	37916056	37916555	VSTM2L	CA2-CA3	0.033
chr20	38245657	38246156	KIAA1755	CA2-CA3	0.024
chr20	38252324	38252823	KIAA1755	CA2-CA3	0.026
chr20	38806207	38806706	PPP1R16B	CA2-CA3	0.268
chr20	38806804	38807303	PPP1R16B	CA2-CA3	0.265
chr20	43187702	43188201	PTPRT	CA2-CA3	0.343
chr20	43194154	43194653	PTPRT	CA2-CA3	0.03
chr20	43477078	43477577	L3MBTL1	CA2-CA3	0.021
chr20	43507330	43507829	L3MBTL1	CA2-CA3	0.043
chr20	43514012	43514511	L3MBTL1	CA2-CA3	0.044
chr20	43514012	43514511	SGK2	CA2-CA3	0.03
chr20	43532867	43533366	SGK2	CA2-CA3	0.028
chr20	43538028	43538527	SGK2	CA2-CA3	0.02
chr20	43564863	43565362	SGK2	CA2-CA3	0.037
chr20	43657226	43657725	L3MBTL1	CA2-CA3	0.022
chr20	43915930	43916429	TOX2	CA2-CA3	0.427
chr20	43937834	43938333	TOX2	CA2-CA3	0.021
chr20	44211503	44212002	OSER1	CA2-CA3	0.148
chr20	44214963	44215462	OSER1	CA2-CA3	0.116
chr20	44217267	44217766	OSER1	CA2-CA3	0.056
chr20	44471349	44471848	TTPAL	CA2-CA3	0.187
chr20	44537922	44538421	PKIG	CA2-CA3	0.109
chr20	44642348	44642847	ADA	CA2-CA3	0.026
chr20	44659423	44659922	ADA	CA2-CA3	0.211
chr20	44685111	44685610	CCN5	CA2-CA3	0.024
chr20	44720636	44721135	CCN5	CA2-CA3	0.072
chr20	44733268	44733767	CCN5	CA2-CA3	0.027
chr20	44736097	44736596	CCN5	CA2-CA3	0.026
chr20	44738770	44739269	CCN5	CA2-CA3	0.029
chr20	44805853	44806352	RIMS4	CA2-CA3	0.033
chr20	44809157	44809656	RIMS4	CA2-CA3	0.023
chr20	44815889	44816388	RIMS4	CA2-CA3	0.074
chr20	44901370	44901869	PABPC1L	CA2-CA3	0.036
chr20	44901937	44902436	PABPC1L	CA2-CA3	0.026
chr20	45290805	45291304	MATN4	CA2-CA3	0.045
chr20	45293686	45294185	MATN4	CA2-CA3	0.058
chr20	45319262	45319761	MATN4	CA2-CA3	0.023
chr20	45362514	45363013	MATN4	CA2-CA3	0.024
chr20	45362514	45363013	SYS1	CA2-CA3	0.302
chr20	45363180	45363679	MATN4	CA2-CA3	0.034
chr20	45363180	45363679	SYS1	CA2-CA3	0.439
chr20	45419395	45419894	PIGT	CA2-CA3	0.143
chr20	45910828	45911327	PLTP	CA2-CA3	0.154
chr20	45917564	45918063	PLTP	CA2-CA3	0.133
chr20	45918156	45918655	PLTP	CA2-CA3	0.168
chr20	45933608	45934107	PCIF1	CA2-CA3	0.122
chr20	45970981	45971480	ZNF335	CA2-CA3	0.139
chr20	46022801	46023300	SLC12A5	CA2-CA3	0.172
chr20	46025415	46025914	SLC12A5	CA2-CA3	0.19
chr20	46028876	46029375	SLC12A5	CA2-CA3	0.207
chr20	46128487	46128986	CD40	CA2-CA3	0.028
chr20	46130205	46130704	CD40	CA2-CA3	0.025
chr20	46302003	46302502	CDH22	CA2-CA3	0.18
chr20	46365560	46366059	SLC35C2	CA2-CA3	0.219
chr20	46406381	46406880	CD40	CA2-CA3	0.024
chr20	46406381	46406880	SLC35C2	CA2-CA3	0.025
chr20	46406381	46406880	ELMO2	CA2-CA3	0.037
chr20	46406381	46406880	ZNF334	CA2-CA3	0.02
chr20	46430835	46431334	ELMO2	CA2-CA3	0.199
chr20	46438190	46438689	ELMO2	CA2-CA3	0.262
chr20	46515824	46516323	ZNF334	CA2-CA3	0.231
chr20	46529179	46529678	ZNF334	CA2-CA3	0.023
chr20	46681284	46681783	SLC13A3	CA2-CA3	0.049
chr20	46681284	46681783	TP53RK	CA2-CA3	0.049
chr20	47352526	47353025	ZMYND8	CA2-CA3	0.294
chr20	47784453	47784952	SULF2	CA2-CA3	0.254
chr20	49216989	49217488	DDX27	CA2-CA3	0.192
chr20	50112870	50113369	PTGIS	CA2-CA3	0.025
chr20	50112870	50113369	UBE2V1	CA2-CA3	0.436
chr20	50112870	50113369	TMEM189	CA2-CA3	0.027
chr20	50165838	50166337	TMEM189	CA2-CA3	0.024
chr20	50191599	50192098	CEBPB	CA2-CA3	0.226
chr20	50680018	50680517	RIPOR3	CA2-CA3	0.054
chr20	50724822	50725321	RIPOR3	CA2-CA3	0.025
chr20	50724822	50725321	PARD6B	CA2-CA3	0.033
chr20	50790521	50791020	BCAS4	CA2-CA3	0.285
chr20	51037646	51038145	KCNG1	CA2-CA3	0.026
chr20	51766971	51767470	ATP9A	CA2-CA3	0.268
chr20	51800072	51800571	SALL4	CA2-CA3	0.182
chr20	51801134	51801633	SALL4	CA2-CA3	0.194
chr20	52181843	52182342	ZFP64	CA2-CA3	0.032
chr20	52191035	52191534	ZFP64	CA2-CA3	0.112
chr20	52191537	52192036	ZFP64	CA2-CA3	0.179
chr20	52197657	52198156	ZFP64	CA2-CA3	0.048
chr20	53594093	53594592	BCAS1	CA2-CA3	0.078
chr20	54062676	54063175	BCAS1	CA2-CA3	0.055
chr20	56433721	56434220	CASS4	CA2-CA3	0.04
chr20	56460378	56460877	RTF2	CA2-CA3	0.136
chr20	56504348	56504847	GCNT7	CA2-CA3	0.042
chr20	57259085	57259584	BMP7	CA2-CA3	0.022
chr20	57265006	57265505	BMP7	CA2-CA3	0.277
chr20	57346317	57346816	RAE1	CA2-CA3	0.023
chr20	57389075	57389574	RBM38	CA2-CA3	0.02
chr20	57395465	57395964	RBM38	CA2-CA3	0.19
chr20	57709623	57710122	PMEPA1	CA2-CA3	0.038
chr20	57718358	57718857	PMEPA1	CA2-CA3	0.64
chr20	58690704	58691203	NPEPL1	CA2-CA3	0.057
chr20	58692482	58692981	NPEPL1	CA2-CA3	0.042
chr20	58697416	58697915	NPEPL1	CA2-CA3	0.059
chr20	58829324	58829823	GNAS	CA2-CA3	0.045
chr20	58991532	58992031	NELFCD	CA2-CA3	0.022
chr20	58991532	58992031	CTSZ	CA2-CA3	0.058
chr20	59117443	59117942	ZNF831	CA2-CA3	0.024
chr20	59121851	59122350	ZNF831	CA2-CA3	0.212
chr20	59125222	59125721	ZNF831	CA2-CA3	0.226
chr20	59145834	59146333	ZNF831	CA2-CA3	0.025
chr20	59571494	59571993	PHACTR3	CA2-CA3	0.403
chr20	59583252	59583751	PHACTR3	CA2-CA3	0.026
chr20	59585146	59585645	PHACTR3	CA2-CA3	0.021
chr20	59604993	59605492	PHACTR3	CA2-CA3	0.03
chr20	59955161	59955660	CDH26	CA2-CA3	0.314
chr20	62063121	62063620	TAF4	CA2-CA3	0.103
chr20	62063984	62064483	TAF4	CA2-CA3	0.101
chr20	62127464	62127963	LSM14B	CA2-CA3	0.113
chr20	62149715	62150214	PSMA7	CA2-CA3	0.124
chr20	62149715	62150214	SS18L1	CA2-CA3	0.124
chr20	62176939	62177438	MTG2	CA2-CA3	0.023
chr20	62236650	62237149	OSBPL2	CA2-CA3	0.222
chr20	62238062	62238561	MTG2	CA2-CA3	0.031
chr20	62238062	62238561	OSBPL2	CA2-CA3	0.547
chr20	62238062	62238561	LAMA5	CA2-CA3	0.03
chr20	62355744	62356243	LAMA5	CA2-CA3	0.022
chr20	62356312	62356811	LAMA5	CA2-CA3	0.035
chr20	62382621	62383120	LAMA5	CA2-CA3	0.027
chr20	62387909	62388408	LAMA5	CA2-CA3	0.031
chr20	62643292	62643791	SLCO4A1	CA2-CA3	0.123
chr20	62791347	62791846	MRGBP	CA2-CA3	0.119
chr20	62791347	62791846	COL9A3	CA2-CA3	0.022
chr20	62794091	62794590	MRGBP	CA2-CA3	0.297
chr20	62794091	62794590	OGFR	CA2-CA3	0.037
chr20	62794091	62794590	COL9A3	CA2-CA3	0.055
chr20	62795084	62795583	MRGBP	CA2-CA3	0.183
chr20	62795084	62795583	OGFR	CA2-CA3	0.023
chr20	62795084	62795583	COL9A3	CA2-CA3	0.034
chr20	62822660	62823159	COL9A3	CA2-CA3	0.034
chr20	62926254	62926753	DIDO1	CA2-CA3	0.042
chr20	62926254	62926753	GID8	CA2-CA3	0.042
chr20	63360712	63361211	CHRNA4	CA2-CA3	0.02
chr20	63369917	63370416	CHRNA4	CA2-CA3	0.143
chr20	63370603	63371102	CHRNA4	CA2-CA3	0.225
chr20	63371114	63371613	CHRNA4	CA2-CA3	0.21
chr20	63377376	63377875	CHRNA4	CA2-CA3	0.134
chr20	63474026	63474525	KCNQ2	CA2-CA3	0.287
chr20	63485991	63486490	KCNQ2	CA2-CA3	0.021
chr20	63485991	63486490	EEF1A2	CA2-CA3	0.023
chr20	63502029	63502528	EEF1A2	CA2-CA3	0.039
chr20	63641597	63642096	GMEB2	CA2-CA3	0.02
chr20	63652621	63653120	STMN3	CA2-CA3	0.145
chr20	63652621	63653120	RTEL1	CA2-CA3	0.145
chr20	63653236	63653735	STMN3	CA2-CA3	0.184
chr20	63653236	63653735	RTEL1	CA2-CA3	0.184
chr20	63658341	63658840	STMN3	CA2-CA3	0.281
chr20	63658341	63658840	RTEL1	CA2-CA3	0.281
chr20	63830017	63830516	ZBTB46	CA2-CA3	0.173
chr20	63834874	63835373	ZBTB46	CA2-CA3	0.192
chr20	63864095	63864594	TPD52L2	CA2-CA3	0.265
chr20	63957157	63957656	UCKL1	CA2-CA3	0.204
chr20	63957157	63957656	MYT1	CA2-CA3	0.022
chr20	63973750	63974249	ZNF512B	CA2-CA3	0.021
chr20	64038923	64039422	TCEA2	CA2-CA3	0.034
chr20	64062731	64063230	TCEA2	CA2-CA3	0.183
chr20	64062731	64063230	OPRL1	CA2-CA3	0.079
chr20	64062731	64063230	LKAAEAR1	CA2-CA3	0.079
chr4	9859	10358	MSX1	CA2-CA3	0.083
chr4	9859	10358	STX18	CA2-CA3	0.025
chr4	107089	107588	MSX1	CA2-CA3	0.131
chr4	107089	107588	STX18	CA2-CA3	0.039
chr4	107692	108191	MSX1	CA2-CA3	0.144
chr4	107692	108191	STX18	CA2-CA3	0.043
chr4	107692	108191	NSG1	CA2-CA3	0.022
chr4	110622	111121	MSX1	CA2-CA3	0.136
chr4	110622	111121	STX18	CA2-CA3	0.04
chr4	110622	111121	NSG1	CA2-CA3	0.02
chr4	113988	114487	MSX1	CA2-CA3	0.091
chr4	113988	114487	STX18	CA2-CA3	0.027
chr4	204671	205170	STX18	CA2-CA3	0.032
chr4	212362	212861	STX18	CA2-CA3	0.088
chr4	212362	212861	NSG1	CA2-CA3	0.044
chr4	212362	212861	ZBTB49	CA2-CA3	0.035
chr4	212362	212861	LYAR	CA2-CA3	0.035
chr4	212362	212861	TMEM128	CA2-CA3	0.032
chr4	212987	213486	STX18	CA2-CA3	0.056
chr4	212987	213486	NSG1	CA2-CA3	0.028
chr4	212987	213486	ZBTB49	CA2-CA3	0.022
chr4	212987	213486	LYAR	CA2-CA3	0.022
chr4	212987	213486	TMEM128	CA2-CA3	0.02
chr4	242140	242639	STX18	CA2-CA3	0.029
chr4	280646	281145	STX18	CA2-CA3	0.023
chr4	288853	289352	STX18	CA2-CA3	0.025
chr4	330012	330511	STX18	CA2-CA3	0.022
chr4	330012	330511	ZNF141	CA2-CA3	0.064
chr4	385865	386364	STX18	CA2-CA3	0.02
chr4	457413	457912	STX18	CA2-CA3	0.023
chr4	473151	473650	NSG1	CA2-CA3	0.025
chr4	473962	474461	NSG1	CA2-CA3	0.092
chr4	473962	474461	ZBTB49	CA2-CA3	0.073
chr4	473962	474461	LYAR	CA2-CA3	0.073
chr4	473962	474461	TMEM128	CA2-CA3	0.067
chr4	473962	474461	LRPAP1	CA2-CA3	0.027
chr4	473962	474461	RGS12	CA2-CA3	0.023
chr4	473962	474461	PDE6B	CA2-CA3	0.031
chr4	473962	474461	PIGG	CA2-CA3	0.041
chr4	473962	474461	ZNF721	CA2-CA3	0.041
chr4	473962	474461	ZNF732	CA2-CA3	0.032
chr4	504020	504519	NSG1	CA2-CA3	0.022
chr4	556365	556864	NSG1	CA2-CA3	0.028
chr4	556365	556864	ZBTB49	CA2-CA3	0.022
chr4	556365	556864	LYAR	CA2-CA3	0.022
chr4	556365	556864	TMEM128	CA2-CA3	0.02
chr4	560740	561239	NSG1	CA2-CA3	0.023
chr4	576801	577300	NSG1	CA2-CA3	0.038
chr4	576801	577300	ZBTB49	CA2-CA3	0.03
chr4	576801	577300	LYAR	CA2-CA3	0.03
chr4	576801	577300	TMEM128	CA2-CA3	0.035
chr4	576801	577300	PDE6B	CA2-CA3	0.021
chr4	576801	577300	TMEM271	CA2-CA3	0.368
chr4	578090	578589	NSG1	CA2-CA3	0.04
chr4	578090	578589	ZBTB49	CA2-CA3	0.032
chr4	578090	578589	LYAR	CA2-CA3	0.032
chr4	578090	578589	TMEM128	CA2-CA3	0.037
chr4	578090	578589	PDE6B	CA2-CA3	0.022
chr4	578090	578589	TMEM271	CA2-CA3	0.389
chr4	615922	616421	NSG1	CA2-CA3	0.022
chr4	615922	616421	PDE6B	CA2-CA3	0.059
chr4	637564	638063	NSG1	CA2-CA3	0.032
chr4	637564	638063	ZBTB49	CA2-CA3	0.025
chr4	637564	638063	LYAR	CA2-CA3	0.025
chr4	637564	638063	TMEM128	CA2-CA3	0.026
chr4	637564	638063	PDE6B	CA2-CA3	0.078
chr4	646462	646961	NSG1	CA2-CA3	0.028
chr4	646462	646961	ZBTB49	CA2-CA3	0.022
chr4	646462	646961	LYAR	CA2-CA3	0.022
chr4	646462	646961	TMEM128	CA2-CA3	0.023
chr4	646462	646961	PDE6B	CA2-CA3	0.048
chr4	651608	652107	NSG1	CA2-CA3	0.04
chr4	651608	652107	ZBTB49	CA2-CA3	0.031
chr4	651608	652107	LYAR	CA2-CA3	0.031
chr4	651608	652107	TMEM128	CA2-CA3	0.03
chr4	651608	652107	PDE6B	CA2-CA3	0.049
chr4	702750	703249	ZBTB49	CA2-CA3	0.028
chr4	702750	703249	LYAR	CA2-CA3	0.028
chr4	702750	703249	TMEM128	CA2-CA3	0.026
chr4	702750	703249	PCGF3	CA2-CA3	0.212
chr4	726082	726581	TMEM128	CA2-CA3	0.025
chr4	751493	751992	TMEM128	CA2-CA3	0.021
chr4	781704	782203	LRPAP1	CA2-CA3	0.039
chr4	781704	782203	RGS12	CA2-CA3	0.034
chr4	781704	782203	MSANTD1	CA2-CA3	0.03
chr4	781704	782203	HTT	CA2-CA3	0.025
chr4	781704	782203	MFSD10	CA2-CA3	0.021
chr4	781704	782203	TMEM175	CA2-CA3	0.021
chr4	781704	782203	GAK	CA2-CA3	0.021
chr4	781704	782203	CPLX1	CA2-CA3	0.046
chr4	781704	782203	PDE6B	CA2-CA3	0.024
chr4	781704	782203	ZNF595	CA2-CA3	0.021
chr4	956100	956599	TMEM175	CA2-CA3	0.02
chr4	956100	956599	GAK	CA2-CA3	0.02
chr4	973418	973917	LRPAP1	CA2-CA3	0.029
chr4	973418	973917	RGS12	CA2-CA3	0.024
chr4	973418	973917	MSANTD1	CA2-CA3	0.021
chr4	973418	973917	FGFRL1	CA2-CA3	0.022
chr4	973418	973917	SLC26A1	CA2-CA3	0.033
chr4	973418	973917	IDUA	CA2-CA3	0.041
chr4	973418	973917	DGKQ	CA2-CA3	0.041
chr4	988654	989153	SLC26A1	CA2-CA3	0.028
chr4	988654	989153	IDUA	CA2-CA3	0.226
chr4	988654	989153	DGKQ	CA2-CA3	0.226
chr4	997166	997665	FGFRL1	CA2-CA3	0.032
chr4	997166	997665	SLC26A1	CA2-CA3	0.441
chr4	1046398	1046897	LRPAP1	CA2-CA3	0.021
chr4	1130512	1131011	RNF212	CA2-CA3	0.046
chr4	1192013	1192512	SPON2	CA2-CA3	0.031
chr4	1207721	1208220	SPON2	CA2-CA3	0.436
chr4	1248214	1248713	LRPAP1	CA2-CA3	0.027
chr4	1248214	1248713	RGS12	CA2-CA3	0.024
chr4	1248214	1248713	MSANTD1	CA2-CA3	0.021
chr4	1248214	1248713	CRIPAK	CA2-CA3	0.022
chr4	1248214	1248713	CTBP1	CA2-CA3	0.282
chr4	1248214	1248713	SPON2	CA2-CA3	0.029
chr4	1248214	1248713	RNF212	CA2-CA3	0.038
chr4	1248917	1249416	LRPAP1	CA2-CA3	0.032
chr4	1248917	1249416	RGS12	CA2-CA3	0.029
chr4	1248917	1249416	MSANTD1	CA2-CA3	0.025
chr4	1248917	1249416	HTT	CA2-CA3	0.022
chr4	1248917	1249416	CRIPAK	CA2-CA3	0.026
chr4	1248917	1249416	CTBP1	CA2-CA3	0.331
chr4	1248917	1249416	SPON2	CA2-CA3	0.035
chr4	1248917	1249416	RNF212	CA2-CA3	0.045
chr4	1720342	1720841	TMEM129	CA2-CA3	0.182
chr4	1726128	1726627	TMEM129	CA2-CA3	0.086
chr4	1729645	1730144	TMEM129	CA2-CA3	0.066
chr4	1870018	1870517	NSD2	CA2-CA3	0.106
chr4	1951498	1951997	ADD1	CA2-CA3	0.021
chr4	2008731	2009230	GRK4	CA2-CA3	0.047
chr4	2008731	2009230	NOP14	CA2-CA3	0.047
chr4	2008731	2009230	MFSD10	CA2-CA3	0.029
chr4	2008731	2009230	ADD1	CA2-CA3	0.025
chr4	2008731	2009230	TNIP2	CA2-CA3	0.023
chr4	2008731	2009230	C4orf48	CA2-CA3	0.022
chr4	2008731	2009230	NELFA	CA2-CA3	0.022
chr4	2009265	2009764	GRK4	CA2-CA3	0.042
chr4	2009265	2009764	NOP14	CA2-CA3	0.042
chr4	2009265	2009764	MFSD10	CA2-CA3	0.026
chr4	2009265	2009764	ADD1	CA2-CA3	0.022
chr4	2058409	2058908	NAT8L	CA2-CA3	0.334
chr4	2058409	2058908	C4orf48	CA2-CA3	0.026
chr4	2058409	2058908	NELFA	CA2-CA3	0.026
chr4	2073939	2074438	ADD1	CA2-CA3	0.022
chr4	2417180	2417679	CFAP99	CA2-CA3	0.217
chr4	2417180	2417679	ZFYVE28	CA2-CA3	0.217
chr4	2468672	2469171	RNF4	CA2-CA3	0.48
chr4	5050351	5050850	STK32B	CA2-CA3	0.225
chr4	5890045	5890544	CRMP1	CA2-CA3	0.308
chr4	6193257	6193756	C4orf50	CA2-CA3	0.022
chr4	6193257	6193756	JAKMIP1	CA2-CA3	0.022
chr4	6199399	6199898	C4orf50	CA2-CA3	0.039
chr4	6199399	6199898	JAKMIP1	CA2-CA3	0.039
chr4	6221672	6222171	C4orf50	CA2-CA3	0.029
chr4	6221672	6222171	JAKMIP1	CA2-CA3	0.029
chr4	6260323	6260822	WFS1	CA2-CA3	0.098
chr4	6568622	6569121	PPP2R2C	CA2-CA3	0.171
chr4	6568622	6569121	MAN2B2	CA2-CA3	0.02
chr4	6658563	6659062	AC093323.1	CA2-CA3	0.022
chr4	6664499	6664998	AC093323.1	CA2-CA3	0.214
chr4	6673643	6674142	AC093323.1	CA2-CA3	0.045
chr4	6674318	6674817	AC093323.1	CA2-CA3	0.037
chr4	6726971	6727470	BLOC1S4	CA2-CA3	0.029
chr4	6782345	6782844	BLOC1S4	CA2-CA3	0.025
chr4	6782345	6782844	KIAA0232	CA2-CA3	0.336
chr4	6782869	6783368	KIAA0232	CA2-CA3	0.203
chr4	6783421	6783920	BLOC1S4	CA2-CA3	0.022
chr4	6783421	6783920	KIAA0232	CA2-CA3	0.297
chr4	7194329	7194828	SORCS2	CA2-CA3	0.153
chr4	8150456	8150955	ABLIM2	CA2-CA3	0.071
chr4	8427986	8428485	TRMT44	CA2-CA3	0.067
chr4	8427986	8428485	ACOX3	CA2-CA3	0.025
chr4	8437168	8437667	TRMT44	CA2-CA3	0.301
chr4	8457741	8458240	TRMT44	CA2-CA3	0.021
chr4	8457741	8458240	ACOX3	CA2-CA3	0.021
chr4	9691566	9692065	SLC2A9	CA2-CA3	0.023
chr4	9691566	9692065	CLNK	CA2-CA3	0.021
chr4	10018618	10019117	SLC2A9	CA2-CA3	0.031
chr4	10056634	10057133	SLC2A9	CA2-CA3	0.364
chr4	10063635	10064134	SLC2A9	CA2-CA3	0.05
chr4	10064619	10065118	SLC2A9	CA2-CA3	0.041
chr4	10664268	10664767	CLNK	CA2-CA3	0.033
chr4	15001528	15002027	CPEB2	CA2-CA3	0.181
chr4	15003535	15004034	CPEB2	CA2-CA3	0.201
chr4	15333954	15334453	C1QTNF7	CA2-CA3	0.357
chr4	15349467	15349966	C1QTNF7	CA2-CA3	0.036
chr4	15457244	15457743	CC2D2A	CA2-CA3	0.025
chr4	15458586	15459085	CC2D2A	CA2-CA3	0.029
chr4	15478976	15479475	CC2D2A	CA2-CA3	0.066
chr4	15655070	15655569	PROM1	CA2-CA3	0.028
chr4	15779266	15779765	CD38	CA2-CA3	0.194
chr4	16056845	16057344	PROM1	CA2-CA3	0.033
chr4	16226248	16226747	PROM1	CA2-CA3	0.053
chr4	16226248	16226747	TAPT1	CA2-CA3	0.587
chr4	17561316	17561815	LAP3	CA2-CA3	0.023
chr4	17780432	17780931	FAM184B	CA2-CA3	0.299
chr4	17816955	17817454	DCAF16	CA2-CA3	0.087
chr4	17816955	17817454	NCAPG	CA2-CA3	0.087
chr4	18020687	18021186	LCORL	CA2-CA3	0.279
chr4	20685077	20685576	PACRGL	CA2-CA3	0.025
chr4	20693155	20693654	PACRGL	CA2-CA3	0.256
chr4	20699449	20699948	PACRGL	CA2-CA3	0.381
chr4	20700075	20700574	PACRGL	CA2-CA3	0.122
chr4	23889896	23890395	PPARGC1A	CA2-CA3	0.039
chr4	23890500	23890999	PPARGC1A	CA2-CA3	0.049
chr4	23904709	23905208	PPARGC1A	CA2-CA3	0.527
chr4	24472718	24473217	CCDC149	CA2-CA3	0.022
chr4	24987385	24987884	CCDC149	CA2-CA3	0.326
chr4	25001431	25001930	CCDC149	CA2-CA3	0.021
chr4	25007064	25007563	CCDC149	CA2-CA3	0.026
chr4	25862732	25863231	SMIM20	CA2-CA3	0.308
chr4	25862732	25863231	SEL1L3	CA2-CA3	0.308
chr4	25913819	25914318	SMIM20	CA2-CA3	0.039
chr4	25913819	25914318	SEL1L3	CA2-CA3	0.039
chr4	25913819	25914318	RBPJ	CA2-CA3	0.051
chr4	26319379	26319878	SMIM20	CA2-CA3	0.021
chr4	26319379	26319878	SEL1L3	CA2-CA3	0.021
chr4	26319379	26319878	RBPJ	CA2-CA3	0.072
chr4	26319379	26319878	TBC1D19	CA2-CA3	0.021
chr4	26320507	26321006	RBPJ	CA2-CA3	0.069
chr4	26320507	26321006	TBC1D19	CA2-CA3	0.042
chr4	26583730	26584229	RBPJ	CA2-CA3	0.023
chr4	26583730	26584229	TBC1D19	CA2-CA3	0.26
chr4	26839369	26839868	STIM2	CA2-CA3	0.02
chr4	26860469	26860968	RBPJ	CA2-CA3	0.025
chr4	26860469	26860968	TBC1D19	CA2-CA3	0.047
chr4	26860469	26860968	STIM2	CA2-CA3	0.115
chr4	26861275	26861774	TBC1D19	CA2-CA3	0.02
chr4	26861275	26861774	STIM2	CA2-CA3	0.049
chr4	30717623	30718122	PCDH7	CA2-CA3	0.045
chr4	30719373	30719872	PCDH7	CA2-CA3	0.055
chr4	36280463	36280962	DTHD1	CA2-CA3	0.386
chr4	36283853	36284352	DTHD1	CA2-CA3	0.292
chr4	37243028	37243527	NWD2	CA2-CA3	0.26
chr4	37243654	37244153	NWD2	CA2-CA3	0.26
chr4	37452818	37453317	C4orf19	CA2-CA3	0.185
chr4	38662840	38663339	KLF3	CA2-CA3	0.095
chr4	39054320	39054819	TMEM156	CA2-CA3	0.03
chr4	39054320	39054819	KLHL5	CA2-CA3	0.021
chr4	39062374	39062873	TMEM156	CA2-CA3	0.042
chr4	39062374	39062873	KLHL5	CA2-CA3	0.03
chr4	39368460	39368959	RFC1	CA2-CA3	0.267
chr4	39459638	39460137	LIAS	CA2-CA3	0.232
chr4	39637435	39637934	SMIM14	CA2-CA3	0.164
chr4	39976304	39976803	PDS5A	CA2-CA3	0.145
chr4	40055369	40055868	N4BP2	CA2-CA3	0.065
chr4	40057718	40058217	N4BP2	CA2-CA3	0.194
chr4	40629558	40630057	RBM47	CA2-CA3	0.045
chr4	40631986	40632485	RBM47	CA2-CA3	0.488
chr4	40736862	40737361	NSUN7	CA2-CA3	0.022
chr4	40744123	40744622	NSUN7	CA2-CA3	0.332
chr4	41213664	41214163	APBB2	CA2-CA3	0.211
chr4	41214331	41214830	NSUN7	CA2-CA3	0.029
chr4	41214331	41214830	APBB2	CA2-CA3	0.519
chr4	41257196	41257695	UCHL1	CA2-CA3	0.344
chr4	41340373	41340872	LIMCH1	CA2-CA3	0.084
chr4	41360448	41360947	LIMCH1	CA2-CA3	0.155
chr4	41365536	41366035	LIMCH1	CA2-CA3	0.083
chr4	41644169	41644668	LIMCH1	CA2-CA3	0.026
chr4	41976714	41977213	DCAF4L1	CA2-CA3	0.027
chr4	42150444	42150943	BEND4	CA2-CA3	0.177
chr4	42151583	42152082	BEND4	CA2-CA3	0.324
chr4	44447634	44448133	KCTD8	CA2-CA3	0.328
chr4	46124686	46125185	GABRG1	CA2-CA3	0.318
chr4	46389824	46390323	GABRA2	CA2-CA3	0.022
chr4	46510738	46511237	GABRA2	CA2-CA3	0.021
chr4	47824874	47825373	CORIN	CA2-CA3	0.021
chr4	47836489	47836988	CORIN	CA2-CA3	0.269
chr4	47837042	47837541	CORIN	CA2-CA3	0.154
chr4	47839057	47839556	CORIN	CA2-CA3	0.146
chr4	48787124	48787623	FRYL	CA2-CA3	0.049
chr4	48787790	48788289	FRYL	CA2-CA3	0.053
chr4	48830619	48831118	OCIAD1	CA2-CA3	0.067
chr4	48899891	48900390	OCIAD2	CA2-CA3	0.316
chr4	48913359	48913858	OCIAD2	CA2-CA3	0.023
chr4	51843922	51844421	DCUN1D4	CA2-CA3	0.135
chr4	51844504	51845003	DCUN1D4	CA2-CA3	0.213
chr4	51844504	51845003	LRRC66	CA2-CA3	0.028
chr4	52015229	52015728	LRRC66	CA2-CA3	0.391
chr4	52026043	52026542	LRRC66	CA2-CA3	0.022
chr4	52056011	52056510	SPATA18	CA2-CA3	0.196
chr4	52711993	52712492	USP46	CA2-CA3	0.023
chr4	52711993	52712492	LNX1	CA2-CA3	0.038
chr4	52721951	52722450	LNX1	CA2-CA3	0.022
chr4	53558007	53558506	LNX1	CA2-CA3	0.025
chr4	53688150	53688649	LNX1	CA2-CA3	0.055
chr4	53697010	53697509	LNX1	CA2-CA3	0.038
chr4	53715563	53716062	LNX1	CA2-CA3	0.036
chr4	54217747	54218246	LNX1	CA2-CA3	0.022
chr4	54217747	54218246	PDGFRA	CA2-CA3	0.08
chr4	54233109	54233608	PDGFRA	CA2-CA3	0.152
chr4	54234141	54234640	PDGFRA	CA2-CA3	0.106
chr4	54658506	54659005	KIT	CA2-CA3	0.443
chr4	55545755	55546254	CLOCK	CA2-CA3	0.307
chr4	56511295	56511794	ARL9	CA2-CA3	0.021
chr4	56544484	56544983	THEGL	CA2-CA3	0.063
chr4	56692516	56693015	HOPX	CA2-CA3	0.022
chr4	56699538	56700037	HOPX	CA2-CA3	0.031
chr4	56908665	56909164	REST	CA2-CA3	0.311
chr4	56978543	56979042	NOA1	CA2-CA3	0.294
chr4	56978543	56979042	POLR2B	CA2-CA3	0.294
chr4	57102828	57103327	IGFBP7	CA2-CA3	0.031
chr4	57119045	57119544	IGFBP7	CA2-CA3	0.382
chr4	61200039	61200538	ADGRL3	CA2-CA3	0.244
chr4	61201845	61202344	ADGRL3	CA2-CA3	0.231
chr4	61202851	61203350	ADGRL3	CA2-CA3	0.229
chr4	67593858	67594357	GNRHR	CA2-CA3	0.022
chr4	67741803	67742302	GNRHR	CA2-CA3	0.107
chr4	67761889	67762388	GNRHR	CA2-CA3	0.083
chr4	67871801	67872300	TMPRSS11D	CA2-CA3	0.027
chr4	67874837	67875336	TMPRSS11D	CA2-CA3	0.045
chr4	67874837	67875336	TMPRSS11F	CA2-CA3	0.022
chr4	67881118	67881617	TMPRSS11D	CA2-CA3	0.58
chr4	67965416	67965915	TMPRSS11A	CA2-CA3	0.648
chr4	68114257	68114756	TMPRSS11F	CA2-CA3	0.089
chr4	68145167	68145666	TMPRSS11F	CA2-CA3	0.037
chr4	68154658	68155157	TMPRSS11F	CA2-CA3	0.022
chr4	68166535	68167034	TMPRSS11F	CA2-CA3	0.022
chr4	68167646	68168145	TMPRSS11F	CA2-CA3	0.04
chr4	68225612	68226111	GNRHR	CA2-CA3	0.021
chr4	70705044	70705543	UTP3	CA2-CA3	0.024
chr4	70705044	70705543	RUFY3	CA2-CA3	0.368
chr4	70721614	70722113	RUFY3	CA2-CA3	0.027
chr4	70721614	70722113	SLC4A4	CA2-CA3	0.024
chr4	70838612	70839111	GRSF1	CA2-CA3	0.213
chr4	70895284	70895783	MOB1B	CA2-CA3	0.024
chr4	70896039	70896538	MOB1B	CA2-CA3	0.029
chr4	70993229	70993728	DCK	CA2-CA3	0.561
chr4	70993229	70993728	SLC4A4	CA2-CA3	0.053
chr4	70993770	70994269	DCK	CA2-CA3	0.317
chr4	70993770	70994269	SLC4A4	CA2-CA3	0.03
chr4	71186874	71187373	NPFFR2	CA2-CA3	0.022
chr4	72015647	72016146	NPFFR2	CA2-CA3	0.058
chr4	72568045	72568544	ADAMTS3	CA2-CA3	0.421
chr4	73257127	73257626	ANKRD17	CA2-CA3	0.116
chr4	74108555	74109054	MTHFD2L	CA2-CA3	0.043
chr4	74109069	74109568	MTHFD2L	CA2-CA3	0.068
chr4	74157657	74158156	MTHFD2L	CA2-CA3	0.058
chr4	75673189	75673688	CDKL2	CA2-CA3	0.023
chr4	75995557	75996056	SDAD1	CA2-CA3	0.104
chr4	76016401	76016900	SDAD1	CA2-CA3	0.022
chr4	76016401	76016900	ART3	CA2-CA3	0.526
chr4	76238070	76238569	SCARB2	CA2-CA3	0.45
chr4	76251543	76252042	SCARB2	CA2-CA3	0.038
chr4	76420741	76421240	CCDC158	CA2-CA3	0.408
chr4	76420741	76421240	SHROOM3	CA2-CA3	0.065
chr4	76948359	76948858	SEPTIN11	CA2-CA3	0.143
chr4	77074596	77075095	CCNI	CA2-CA3	0.121
chr4	77157823	77158322	CCNG2	CA2-CA3	0.317
chr4	77818018	77818517	CNOT6L	CA2-CA3	0.286
chr4	78056157	78056656	FRAS1	CA2-CA3	0.336
chr4	79290221	79290720	NAA11	CA2-CA3	0.034
chr4	80103567	80104066	ANTXR2	CA2-CA3	0.032
chr4	80135042	80135541	ANTXR2	CA2-CA3	0.051
chr4	80138874	80139373	ANTXR2	CA2-CA3	0.049
chr4	80185277	80185776	ANTXR2	CA2-CA3	0.026
chr4	80185277	80185776	PRDM8	CA2-CA3	0.264
chr4	80197142	80197641	ANTXR2	CA2-CA3	0.031
chr4	80197142	80197641	PRDM8	CA2-CA3	0.038
chr4	80265411	80265910	FGF5	CA2-CA3	0.3
chr4	82372936	82373435	HNRNPD	CA2-CA3	0.183
chr4	82429266	82429765	HNRNPD	CA2-CA3	0.021
chr4	82429266	82429765	HNRNPDL	CA2-CA3	0.054
chr4	82429266	82429765	ENOPH1	CA2-CA3	0.054
chr4	82429266	82429765	ABRAXAS1	CA2-CA3	0.025
chr4	82561159	82561658	TMEM150C	CA2-CA3	0.216
chr4	82569161	82569660	TMEM150C	CA2-CA3	0.138
chr4	82890902	82891401	THAP9	CA2-CA3	0.025
chr4	82890902	82891401	SEC31A	CA2-CA3	0.025
chr4	82890902	82891401	ABRAXAS1	CA2-CA3	0.022
chr4	83010516	83011015	LIN54	CA2-CA3	0.233
chr4	83335721	83336220	HPSE	CA2-CA3	0.301
chr4	83484907	83485406	HELQ	CA2-CA3	0.032
chr4	83484907	83485406	MRPS18C	CA2-CA3	0.032
chr4	83484907	83485406	ABRAXAS1	CA2-CA3	0.064
chr4	86895645	86896144	C4orf36	CA2-CA3	0.137
chr4	87219725	87220224	KLHL8	CA2-CA3	0.036
chr4	87220350	87220849	KLHL8	CA2-CA3	0.114
chr4	87220350	87220849	ABCG2	CA2-CA3	0.022
chr4	87235698	87236197	KLHL8	CA2-CA3	0.085
chr4	87250926	87251425	KLHL8	CA2-CA3	0.042
chr4	87257541	87258040	KLHL8	CA2-CA3	0.049
chr4	87320059	87320558	HSD17B13	CA2-CA3	0.312
chr4	87514384	87514883	SPARCL1	CA2-CA3	0.021
chr4	87519817	87520316	SPARCL1	CA2-CA3	0.028
chr4	87520392	87520891	SPARCL1	CA2-CA3	0.03
chr4	87525510	87526009	SPARCL1	CA2-CA3	0.051
chr4	87529151	87529650	SPARCL1	CA2-CA3	0.072
chr4	87540389	87540888	SPARCL1	CA2-CA3	0.037
chr4	87541791	87542290	SPARCL1	CA2-CA3	0.044
chr4	87543771	87544270	SPARCL1	CA2-CA3	0.032
chr4	87985505	87986004	SPP1	CA2-CA3	0.02
chr4	88211935	88212434	ABCG2	CA2-CA3	0.025
chr4	88219000	88219499	ABCG2	CA2-CA3	0.03
chr4	88227728	88228227	ABCG2	CA2-CA3	0.037
chr4	88283216	88283715	ABCG2	CA2-CA3	0.02
chr4	88283216	88283715	PPM1K	CA2-CA3	0.167
chr4	88522632	88523131	PYURF	CA2-CA3	0.183
chr4	88598180	88598679	HERC3	CA2-CA3	0.101
chr4	88706463	88706962	NAP1L5	CA2-CA3	0.021
chr4	89290610	89291109	GPRIN3	CA2-CA3	0.039
chr4	89299051	89299550	GPRIN3	CA2-CA3	0.028
chr4	89836038	89836537	SNCA	CA2-CA3	0.292
chr4	89836868	89837367	SNCA	CA2-CA3	0.564
chr4	92305241	92305740	GRID2	CA2-CA3	0.51
chr4	94457474	94457973	PDLIM5	CA2-CA3	0.209
chr4	95547871	95548370	UNC5C	CA2-CA3	0.333
chr4	98657520	98658019	TSPAN5	CA2-CA3	0.324
chr4	98928449	98928948	EIF4E	CA2-CA3	0.182
chr4	98929002	98929501	EIF4E	CA2-CA3	0.176
chr4	98939759	98940258	EIF4E	CA2-CA3	0.025
chr4	99948889	99949388	DNAJB14	CA2-CA3	0.263
chr4	100849146	100849645	EMCN	CA2-CA3	0.038
chr4	102501886	102502385	NFKB1	CA2-CA3	0.24
chr4	102827280	102827779	SLC9B2	CA2-CA3	0.022
chr4	102827890	102828389	SLC9B2	CA2-CA3	0.024
chr4	102827890	102828389	TACR3	CA2-CA3	0.022
chr4	103076095	103076594	SLC9B2	CA2-CA3	0.161
chr4	103091410	103091909	SLC9B2	CA2-CA3	0.079
chr4	104491113	104491612	CXXC4	CA2-CA3	0.419
chr4	105146397	105146896	TET2	CA2-CA3	0.498
chr4	105147589	105148088	TET2	CA2-CA3	0.205
chr4	105520742	105521241	ARHGEF38	CA2-CA3	0.021
chr4	105543274	105543773	ARHGEF38	CA2-CA3	0.099
chr4	105571372	105571871	ARHGEF38	CA2-CA3	0.033
chr4	105891483	105891982	NPNT	CA2-CA3	0.316
chr4	105891483	105891982	INTS12	CA2-CA3	0.316
chr4	106322359	106322858	TBCK	CA2-CA3	0.29
chr4	106339169	106339668	TBCK	CA2-CA3	0.038
chr4	107247399	107247898	DKK2	CA2-CA3	0.021
chr4	107726455	107726954	PAPSS1	CA2-CA3	0.066
chr4	108635105	108635604	OSTC	CA2-CA3	0.02
chr4	108774782	108775281	ETNPPL	CA2-CA3	0.038
chr4	109301401	109301900	COL25A1	CA2-CA3	0.25
chr4	109820454	109820953	RRH	CA2-CA3	0.312
chr4	109820454	109820953	LRIT3	CA2-CA3	0.026
chr4	109826649	109827148	RRH	CA2-CA3	0.205
chr4	109832688	109833187	LRIT3	CA2-CA3	0.058
chr4	109921381	109921880	EGF	CA2-CA3	0.066
chr4	110193691	110194190	ELOVL6	CA2-CA3	0.214
chr4	110197780	110198279	ELOVL6	CA2-CA3	0.319
chr4	110361832	110362331	ENPEP	CA2-CA3	0.497
chr4	112297031	112297530	ALPK1	CA2-CA3	0.021
chr4	112297031	112297530	TIFA	CA2-CA3	0.021
chr4	112515101	112515600	NEUROG2	CA2-CA3	0.408
chr4	113760887	113761386	CAMK2D	CA2-CA3	0.189
chr4	113951323	113951822	ARSJ	CA2-CA3	0.027
chr4	113954862	113955361	ARSJ	CA2-CA3	0.026
chr4	118278398	118278897	PRSS12	CA2-CA3	0.033
chr4	118278398	118278897	MYOZ2	CA2-CA3	0.021
chr4	118834997	118835496	SEC24D	CA2-CA3	0.179
chr4	118834997	118835496	SYNPO2	CA2-CA3	0.043
chr4	118835883	118836382	SEC24D	CA2-CA3	0.668
chr4	118835883	118836382	SYNPO2	CA2-CA3	0.162
chr4	118835883	118836382	MYOZ2	CA2-CA3	0.02
chr4	118888614	118889113	SYNPO2	CA2-CA3	0.032
chr4	118939120	118939619	MYOZ2	CA2-CA3	0.02
chr4	119155521	119156020	MYOZ2	CA2-CA3	0.046
chr4	119300401	119300900	SYNPO2	CA2-CA3	0.024
chr4	119300401	119300900	MYOZ2	CA2-CA3	0.04
chr4	119300401	119300900	C4orf3	CA2-CA3	0.852
chr4	119454349	119454848	SYNPO2	CA2-CA3	0.041
chr4	119454349	119454848	MYOZ2	CA2-CA3	0.021
chr4	119627085	119627584	PDE5A	CA2-CA3	0.138
chr4	120049821	120050320	MAD2L1	CA2-CA3	0.027
chr4	121370656	121371155	QRFPR	CA2-CA3	0.053
chr4	121377927	121378426	QRFPR	CA2-CA3	0.058
chr4	121711441	121711940	ANXA5	CA2-CA3	0.021
chr4	121770390	121770889	TMEM155	CA2-CA3	0.027
chr4	121785322	121785821	TMEM155	CA2-CA3	0.026
chr4	121785322	121785821	EXOSC9	CA2-CA3	0.027
chr4	121950104	121950603	TRPC3	CA2-CA3	0.281
chr4	122921826	122922325	NUDT6	CA2-CA3	0.223
chr4	122921826	122922325	SPATA5	CA2-CA3	0.223
chr4	123398312	123398811	SPRY1	CA2-CA3	0.476
chr4	125313361	125313860	FAT4	CA2-CA3	0.142
chr4	125314617	125315116	FAT4	CA2-CA3	0.476
chr4	127632631	127633130	INTU	CA2-CA3	0.123
chr4	127710721	127711220	SLC25A31	CA2-CA3	0.033
chr4	127732556	127733055	SLC25A31	CA2-CA3	0.435
chr4	127782551	127783050	INTU	CA2-CA3	0.026
chr4	127782551	127783050	SLC25A31	CA2-CA3	0.05
chr4	127782551	127783050	HSPA4L	CA2-CA3	0.289
chr4	127783060	127783559	SLC25A31	CA2-CA3	0.033
chr4	127783060	127783559	HSPA4L	CA2-CA3	0.19
chr4	128287625	128288124	PGRMC2	CA2-CA3	0.913
chr4	128811159	128811658	JADE1	CA2-CA3	0.022
chr4	128811700	128812199	JADE1	CA2-CA3	0.031
chr4	133146569	133147068	PCDH10	CA2-CA3	0.34
chr4	133151865	133152364	PCDH10	CA2-CA3	0.036
chr4	138233566	138234065	SLC7A11	CA2-CA3	0.023
chr4	138263382	138263881	SLC7A11	CA2-CA3	0.02
chr4	139177736	139178235	ELF2	CA2-CA3	0.334
chr4	139295544	139296043	NAA15	CA2-CA3	0.029
chr4	139295544	139296043	NDUFC1	CA2-CA3	0.029
chr4	139454086	139454585	RAB33B	CA2-CA3	0.237
chr4	139555151	139555650	SETD7	CA2-CA3	0.028
chr4	139556033	139556532	SETD7	CA2-CA3	0.027
chr4	139651471	139651970	MGST2	CA2-CA3	0.03
chr4	139666634	139667133	MGST2	CA2-CA3	0.152
chr4	140150810	140151309	MAML3	CA2-CA3	0.206
chr4	140151604	140152103	MAML3	CA2-CA3	0.185
chr4	140152154	140152653	MAML3	CA2-CA3	0.166
chr4	140152918	140153417	MAML3	CA2-CA3	0.126
chr4	140253045	140253544	SCOC	CA2-CA3	0.41
chr4	140254402	140254901	SCOC	CA2-CA3	0.198
chr4	140373277	140373776	SETD7	CA2-CA3	0.022
chr4	140757484	140757983	TBC1D9	CA2-CA3	0.181
chr4	141132615	141133114	RNF150	CA2-CA3	0.022
chr4	141133133	141133632	RNF150	CA2-CA3	0.035
chr4	141249334	141249833	RNF150	CA2-CA3	0.021
chr4	142845530	142846029	INPP4B	CA2-CA3	0.321
chr4	142846195	142846694	INPP4B	CA2-CA3	0.538
chr4	143335539	143336038	GAB1	CA2-CA3	0.217
chr4	143512625	143513124	SMARCA5	CA2-CA3	0.107
chr4	143514367	143514866	SMARCA5	CA2-CA3	0.145
chr4	143911898	143912397	GYPE	CA2-CA3	0.081
chr4	143911898	143912397	GYPB	CA2-CA3	0.026
chr4	144137290	144137789	GYPE	CA2-CA3	0.053
chr4	144137290	144137789	GYPB	CA2-CA3	0.027
chr4	144646998	144647497	HHIP	CA2-CA3	0.22
chr4	145179483	145179982	OTUD4	CA2-CA3	0.02
chr4	145250525	145251024	MMAA	CA2-CA3	0.02
chr4	145252133	145252632	MMAA	CA2-CA3	0.026
chr4	145482187	145482686	SMAD1	CA2-CA3	0.338
chr4	145609732	145610231	MMAA	CA2-CA3	0.035
chr4	145618463	145618962	MMAA	CA2-CA3	0.046
chr4	145619093	145619592	MMAA	CA2-CA3	0.128
chr4	145935977	145936476	ZNF827	CA2-CA3	0.178
chr4	145936732	145937231	ZNF827	CA2-CA3	0.277
chr4	145937291	145937790	ZNF827	CA2-CA3	0.291
chr4	148442245	148442744	NR3C2	CA2-CA3	0.638
chr4	148442792	148443291	NR3C2	CA2-CA3	0.237
chr4	149882170	149882669	IQCM	CA2-CA3	0.034
chr4	149883945	149884444	IQCM	CA2-CA3	0.033
chr4	149888887	149889386	IQCM	CA2-CA3	0.02
chr4	149897724	149898223	IQCM	CA2-CA3	0.255
chr4	151288011	151288510	PRSS48	CA2-CA3	0.029
chr4	151324598	151325097	SH3D19	CA2-CA3	0.181
chr4	153153232	153153731	TRIM2	CA2-CA3	0.411
chr4	153169666	153170165	TRIM2	CA2-CA3	0.021
chr4	153467098	153467597	TMEM131L	CA2-CA3	0.154
chr4	153750125	153750624	RNF175	CA2-CA3	0.064
chr4	153758660	153759159	RNF175	CA2-CA3	0.054
chr4	153770948	153771447	RNF175	CA2-CA3	0.029
chr4	153770948	153771447	SFRP2	CA2-CA3	0.037
chr4	153792211	153792710	SFRP2	CA2-CA3	0.075
chr4	154516209	154516708	SFRP2	CA2-CA3	0.023
chr4	154552005	154552504	PLRG1	CA2-CA3	0.166
chr4	154618645	154619144	LRAT	CA2-CA3	0.026
chr4	155207487	155207986	NPY2R	CA2-CA3	0.262
chr4	155667322	155667821	GUCY1A1	CA2-CA3	0.743
chr4	155759790	155760289	GUCY1B1	CA2-CA3	0.023
chr4	155952731	155953230	CTSO	CA2-CA3	0.212
chr4	157220226	157220725	GRIA2	CA2-CA3	0.13
chr4	157221807	157222306	GRIA2	CA2-CA3	0.113
chr4	158182613	158183112	TMEM144	CA2-CA3	0.02
chr4	158190559	158191058	GASK1B	CA2-CA3	0.026
chr4	158190559	158191058	TMEM144	CA2-CA3	0.09
chr4	158197211	158197710	TMEM144	CA2-CA3	0.048
chr4	158210236	158210735	GRIA2	CA2-CA3	0.022
chr4	158210236	158210735	GASK1B	CA2-CA3	0.021
chr4	158210236	158210735	TMEM144	CA2-CA3	0.196
chr4	158210236	158210735	RXFP1	CA2-CA3	0.024
chr4	158229485	158229984	TMEM144	CA2-CA3	0.03
chr4	158624854	158625353	RXFP1	CA2-CA3	0.021
chr4	158670676	158671175	ETFDH	CA2-CA3	0.082
chr4	158670676	158671175	C4orf46	CA2-CA3	0.082
chr4	158722184	158722683	PPID	CA2-CA3	0.209
chr4	159010272	159010771	C4orf45	CA2-CA3	0.03
chr4	159048063	159048562	C4orf45	CA2-CA3	0.081
chr4	159054316	159054815	C4orf45	CA2-CA3	0.032
chr4	159055113	159055612	C4orf45	CA2-CA3	0.037
chr4	159061600	159062099	C4orf45	CA2-CA3	0.037
chr4	159103821	159104320	C4orf45	CA2-CA3	0.036
chr4	159103821	159104320	RAPGEF2	CA2-CA3	0.258
chr4	159202885	159203384	C4orf45	CA2-CA3	0.021
chr4	163161664	163162163	NAF1	CA2-CA3	0.152
chr4	163330957	163331456	NPY5R	CA2-CA3	0.024
chr4	163330957	163331456	NPY1R	CA2-CA3	0.024
chr4	163331841	163332340	NPY5R	CA2-CA3	0.041
chr4	163331841	163332340	NPY1R	CA2-CA3	0.041
chr4	163332618	163333117	NPY5R	CA2-CA3	0.057
chr4	163332618	163333117	NPY1R	CA2-CA3	0.057
chr4	164943163	164943662	FAM218A	CA2-CA3	0.021
chr4	165112333	165112832	CPE	CA2-CA3	0.045
chr4	165112988	165113487	CPE	CA2-CA3	0.032
chr4	165345562	165346061	CPE	CA2-CA3	0.027
chr4	165355884	165356383	CPE	CA2-CA3	0.043
chr4	165359435	165359934	CPE	CA2-CA3	0.042
chr4	165378802	165379301	TRIM61	CA2-CA3	0.021
chr4	165378802	165379301	CPE	CA2-CA3	0.211
chr4	165874613	165875112	TLL1	CA2-CA3	0.318
chr4	165879514	165880013	TLL1	CA2-CA3	0.163
chr4	166538607	166539106	ANXA10	CA2-CA3	0.028
chr4	168076900	168077399	ANXA10	CA2-CA3	0.041
chr4	168309735	168310234	DDX60	CA2-CA3	0.028
chr4	168479649	168480148	PALLD	CA2-CA3	0.025
chr4	168480210	168480709	PALLD	CA2-CA3	0.102
chr4	168514907	168515406	PALLD	CA2-CA3	0.041
chr4	168514907	168515406	DDX60L	CA2-CA3	0.025
chr4	168540049	168540548	DDX60L	CA2-CA3	0.044
chr4	168585439	168585938	DDX60L	CA2-CA3	0.024
chr4	168831778	168832277	DDX60L	CA2-CA3	0.04
chr4	168832653	168833152	PALLD	CA2-CA3	0.02
chr4	168832653	168833152	DDX60L	CA2-CA3	0.045
chr4	168833160	168833659	DDX60L	CA2-CA3	0.039
chr4	168923678	168924177	DDX60L	CA2-CA3	0.022
chr4	169015849	169016348	CBR4	CA2-CA3	0.124
chr4	169619389	169619888	NEK1	CA2-CA3	0.192
chr4	169619389	169619888	CLCN3	CA2-CA3	0.192
chr4	169620190	169620689	NEK1	CA2-CA3	0.033
chr4	169620190	169620689	CLCN3	CA2-CA3	0.033
chr4	170014180	170014679	MFAP3L	CA2-CA3	0.028
chr4	170015191	170015690	MFAP3L	CA2-CA3	0.029
chr4	170025486	170025985	MFAP3L	CA2-CA3	0.087
chr4	170026116	170026615	MFAP3L	CA2-CA3	0.236
chr4	170027071	170027570	MFAP3L	CA2-CA3	0.106
chr4	170089138	170089637	AADAT	CA2-CA3	0.022
chr4	170089816	170090315	AADAT	CA2-CA3	0.531
chr4	170097422	170097921	AADAT	CA2-CA3	0.188
chr4	170107047	170107546	AADAT	CA2-CA3	0.027
chr4	170109498	170109997	AADAT	CA2-CA3	0.026
chr4	171813245	171813744	GALNTL6	CA2-CA3	0.735
chr4	173370549	173371048	SAP30	CA2-CA3	0.081
chr4	173370549	173371048	SCRG1	CA2-CA3	0.087
chr4	173371099	173371598	SAP30	CA2-CA3	0.041
chr4	173371099	173371598	SCRG1	CA2-CA3	0.044
chr4	173398977	173399476	SCRG1	CA2-CA3	0.061
chr4	173410042	173410541	SCRG1	CA2-CA3	0.079
chr4	173416171	173416670	SCRG1	CA2-CA3	0.062
chr4	173425063	173425562	SCRG1	CA2-CA3	0.031
chr4	173442205	173442704	SCRG1	CA2-CA3	0.023
chr4	173448018	173448517	SCRG1	CA2-CA3	0.029
chr4	176001083	176001582	GPM6A	CA2-CA3	0.361
chr4	176001616	176002115	GPM6A	CA2-CA3	0.17
chr4	182144964	182145463	TENM3	CA2-CA3	0.187
chr4	183503914	183504413	ING2	CA2-CA3	0.426
chr4	183506109	183506608	ING2	CA2-CA3	0.415
chr4	183905842	183906341	STOX2	CA2-CA3	0.023
chr4	184215919	184216418	ENPP6	CA2-CA3	0.022
chr4	184472505	184473004	IRF2	CA2-CA3	0.173
chr4	184473085	184473584	IRF2	CA2-CA3	0.282
chr4	184825266	184825765	ACSL1	CA2-CA3	0.271
chr4	184825790	184826289	ENPP6	CA2-CA3	0.02
chr4	184825790	184826289	ACSL1	CA2-CA3	0.52
chr4	185210118	185210617	SNX25	CA2-CA3	0.022
chr4	185210118	185210617	CFAP97	CA2-CA3	0.022
chr4	185470311	185470810	CCDC110	CA2-CA3	0.169
chr4	185955267	185955766	SORBS2	CA2-CA3	0.199
chr4	186105229	186105728	FAM149A	CA2-CA3	0.237
chr4	186106027	186106526	FAM149A	CA2-CA3	0.248
chr4	186106593	186107092	FAM149A	CA2-CA3	0.129
chr4	186144481	186144980	KLKB1	CA2-CA3	0.024
chr4	186723014	186723513	FAT1	CA2-CA3	0.313
chr4	189948916	189949415	FRG1	CA2-CA3	0.134
chr7	9834	10333	MMD2	CA2-CA3	1
chr7	9834	10333	RADIL	CA2-CA3	0.114
chr7	9834	10333	AP5Z1	CA2-CA3	0.029
chr7	9834	10333	FOXK1	CA2-CA3	0.022
chr7	44204	44703	RADIL	CA2-CA3	0.062
chr7	44839	45338	RADIL	CA2-CA3	0.115
chr7	44839	45338	AP5Z1	CA2-CA3	0.029
chr7	44839	45338	FOXK1	CA2-CA3	0.022
chr7	57717	58216	RADIL	CA2-CA3	0.243
chr7	57717	58216	AP5Z1	CA2-CA3	0.062
chr7	57717	58216	FOXK1	CA2-CA3	0.046
chr7	63453	63952	RADIL	CA2-CA3	0.166
chr7	63453	63952	AP5Z1	CA2-CA3	0.042
chr7	63453	63952	FOXK1	CA2-CA3	0.031
chr7	63960	64459	RADIL	CA2-CA3	0.178
chr7	63960	64459	AP5Z1	CA2-CA3	0.045
chr7	63960	64459	FOXK1	CA2-CA3	0.034
chr7	70909	71408	RADIL	CA2-CA3	0.062
chr7	79227	79726	RADIL	CA2-CA3	0.059
chr7	129581	130080	AP5Z1	CA2-CA3	0.054
chr7	129581	130080	FOXK1	CA2-CA3	0.04
chr7	139311	139810	AP5Z1	CA2-CA3	0.025
chr7	148907	149406	AP5Z1	CA2-CA3	0.153
chr7	148907	149406	FOXK1	CA2-CA3	0.113
chr7	149598	150097	AP5Z1	CA2-CA3	0.096
chr7	149598	150097	FOXK1	CA2-CA3	0.071
chr7	222482	222981	AP5Z1	CA2-CA3	0.046
chr7	222482	222981	FOXK1	CA2-CA3	0.029
chr7	222983	223482	AP5Z1	CA2-CA3	0.078
chr7	222983	223482	FOXK1	CA2-CA3	0.049
chr7	232353	232852	FOXK1	CA2-CA3	0.05
chr7	234493	234992	FOXK1	CA2-CA3	0.038
chr7	246786	247285	FOXK1	CA2-CA3	0.034
chr7	253644	254143	FOXK1	CA2-CA3	0.032
chr7	263457	263956	FOXK1	CA2-CA3	0.023
chr7	271281	271780	FOXK1	CA2-CA3	0.036
chr7	271810	272309	FOXK1	CA2-CA3	0.028
chr7	518989	519488	PDGFA	CA2-CA3	0.069
chr7	712280	712779	PRKAR1B	CA2-CA3	0.028
chr7	712280	712779	DNAAF5	CA2-CA3	0.028
chr7	953411	953910	ADAP1	CA2-CA3	0.282
chr7	954236	954735	ADAP1	CA2-CA3	0.433
chr7	960220	960719	COX19	CA2-CA3	0.021
chr7	993017	993516	COX19	CA2-CA3	0.025
chr7	1537875	1538374	TTYH3	CA2-CA3	0.028
chr7	1537875	1538374	MAFK	CA2-CA3	0.297
chr7	1569747	1570246	SDK1	CA2-CA3	0.03
chr7	1569747	1570246	CARD11	CA2-CA3	0.027
chr7	1569747	1570246	GNA12	CA2-CA3	0.029
chr7	1569747	1570246	AMZ1	CA2-CA3	0.038
chr7	1569747	1570246	PSMG3	CA2-CA3	0.103
chr7	1579413	1579912	PSMG3	CA2-CA3	0.301
chr7	1686731	1687230	ELFN1	CA2-CA3	0.227
chr7	1693919	1694418	ELFN1	CA2-CA3	0.021
chr7	2232182	2232681	MAD1L1	CA2-CA3	0.139
chr7	2247485	2247984	AMZ1	CA2-CA3	0.024
chr7	2247485	2247984	NUDT1	CA2-CA3	0.295
chr7	2247485	2247984	MRM2	CA2-CA3	0.295
chr7	2247485	2247984	MAD1L1	CA2-CA3	0.036
chr7	2314177	2314676	TTYH3	CA2-CA3	0.037
chr7	2354847	2355346	IQCE	CA2-CA3	0.023
chr7	2354847	2355346	BRAT1	CA2-CA3	0.023
chr7	2354847	2355346	SNX8	CA2-CA3	0.229
chr7	2354847	2355346	EIF3B	CA2-CA3	0.229
chr7	5240092	5240591	SLC29A4	CA2-CA3	0.02
chr7	5265337	5265836	SLC29A4	CA2-CA3	0.025
chr7	5266045	5266544	SLC29A4	CA2-CA3	0.038
chr7	5282638	5283137	SLC29A4	CA2-CA3	0.029
chr7	5423774	5424273	TNRC18	CA2-CA3	0.476
chr7	5428847	5429346	TNRC18	CA2-CA3	0.263
chr7	5506948	5507447	FBXL18	CA2-CA3	0.02
chr7	5529542	5530041	FBXL18	CA2-CA3	0.056
chr7	5530395	5530894	FBXL18	CA2-CA3	0.054
chr7	5558773	5559272	ACTB	CA2-CA3	0.023
chr7	5561868	5562367	ACTB	CA2-CA3	0.163
chr7	5562679	5563178	ACTB	CA2-CA3	0.192
chr7	5569381	5569880	ACTB	CA2-CA3	0.122
chr7	5569934	5570433	ACTB	CA2-CA3	0.026
chr7	5594410	5594909	FSCN1	CA2-CA3	0.261
chr7	5780447	5780946	RNF216	CA2-CA3	0.168
chr7	5822814	5823313	OCM	CA2-CA3	0.029
chr7	5831143	5831642	OCM	CA2-CA3	0.026
chr7	5869519	5870018	OCM	CA2-CA3	0.031
chr7	5884332	5884831	OCM	CA2-CA3	0.054
chr7	5884332	5884831	CCZ1	CA2-CA3	0.025
chr7	5886154	5886653	OCM	CA2-CA3	0.053
chr7	5886154	5886653	CCZ1	CA2-CA3	0.025
chr7	5897487	5897986	CCZ1	CA2-CA3	0.241
chr7	6081203	6081702	EIF2AK1	CA2-CA3	0.02
chr7	6081203	6081702	USP42	CA2-CA3	0.022
chr7	6270902	6271401	CYTH3	CA2-CA3	0.198
chr7	6375780	6376279	RAC1	CA2-CA3	0.147
chr7	6482921	6483420	DAGLB	CA2-CA3	0.228
chr7	6482921	6483420	KDELR2	CA2-CA3	0.228
chr7	6602200	6602699	C7orf26	CA2-CA3	0.025
chr7	6616134	6616633	ZNF853	CA2-CA3	0.102
chr7	6701227	6701726	ZNF12	CA2-CA3	0.195
chr7	6729369	6729868	ZNF12	CA2-CA3	0.026
chr7	6729369	6729868	RSPH10B2	CA2-CA3	0.034
chr7	7182286	7182785	RSPH10B2	CA2-CA3	0.024
chr7	7182286	7182785	C1GALT1	CA2-CA3	0.068
chr7	7182286	7182785	COL28A1	CA2-CA3	0.065
chr7	7182286	7182785	RPA3	CA2-CA3	0.02
chr7	7182906	7183405	C1GALT1	CA2-CA3	0.027
chr7	7182906	7183405	COL28A1	CA2-CA3	0.025
chr7	7529256	7529755	COL28A1	CA2-CA3	0.023
chr7	7537984	7538483	COL28A1	CA2-CA3	0.185
chr7	7541321	7541820	COL28A1	CA2-CA3	0.034
chr7	7969442	7969941	GLCCI1	CA2-CA3	0.173
chr7	8261575	8262074	ICA1	CA2-CA3	0.437
chr7	8418587	8419086	NXPH1	CA2-CA3	0.04
chr7	12209855	12210354	TMEM106B	CA2-CA3	0.046
chr7	13989469	13989968	ETV1	CA2-CA3	0.025
chr7	13990274	13990773	ETV1	CA2-CA3	0.258
chr7	15543064	15543563	AGMO	CA2-CA3	0.05
chr7	16027696	16028195	AGMO	CA2-CA3	0.024
chr7	16420536	16421035	CRPPA	CA2-CA3	0.35
chr7	16420536	16421035	SOSTDC1	CA2-CA3	0.04
chr7	16420536	16421035	AHR	CA2-CA3	0.021
chr7	16587420	16587919	SOSTDC1	CA2-CA3	0.02
chr7	16646705	16647204	ANKMY2	CA2-CA3	0.142
chr7	16646705	16647204	BZW2	CA2-CA3	0.142
chr7	16740072	16740571	TSPAN13	CA2-CA3	0.02
chr7	16816706	16817205	AHR	CA2-CA3	0.021
chr7	16846507	16847006	AHR	CA2-CA3	0.022
chr7	17298279	17298778	SOSTDC1	CA2-CA3	0.023
chr7	17947515	17948014	SNX13	CA2-CA3	0.194
chr7	19783412	19783911	TMEM196	CA2-CA3	0.067
chr7	20139832	20140331	MACC1	CA2-CA3	0.024
chr7	20141520	20142019	TMEM196	CA2-CA3	0.022
chr7	20141520	20142019	MACC1	CA2-CA3	0.031
chr7	20199253	20199752	MACC1	CA2-CA3	0.053
chr7	20244564	20245063	MACC1	CA2-CA3	0.027
chr7	20257138	20257637	MACC1	CA2-CA3	0.022
chr7	20331238	20331737	TMEM196	CA2-CA3	0.025
chr7	20331238	20331737	ITGB8	CA2-CA3	0.298
chr7	20331814	20332313	ITGB8	CA2-CA3	0.164
chr7	21427003	21427502	MACC1	CA2-CA3	0.024
chr7	21427003	21427502	SP4	CA2-CA3	0.494
chr7	21427003	21427502	DNAH11	CA2-CA3	0.025
chr7	22082817	22083316	DNAH11	CA2-CA3	0.039
chr7	22083349	22083848	DNAH11	CA2-CA3	0.02
chr7	22365465	22365964	RAPGEF5	CA2-CA3	0.029
chr7	22387620	22388119	RAPGEF5	CA2-CA3	0.021
chr7	22738466	22738965	STEAP1B	CA2-CA3	0.034
chr7	22821683	22822182	TOMM7	CA2-CA3	0.25
chr7	23226982	23227481	GPNMB	CA2-CA3	0.057
chr7	23230348	23230847	GPNMB	CA2-CA3	0.287
chr7	23490282	23490781	IGF2BP3	CA2-CA3	0.045
chr7	23490830	23491329	IGF2BP3	CA2-CA3	0.044
chr7	23491473	23491972	IGF2BP3	CA2-CA3	0.036
chr7	23712359	23712858	STK31	CA2-CA3	0.298
chr7	24290198	24290697	NPY	CA2-CA3	0.076
chr7	24291216	24291715	NPY	CA2-CA3	0.061
chr7	24979976	24980475	NPY	CA2-CA3	0.024
chr7	24979976	24980475	OSBPL3	CA2-CA3	0.58
chr7	24985600	24986099	OSBPL3	CA2-CA3	0.089
chr7	26162344	26162843	NFE2L3	CA2-CA3	0.025
chr7	27740275	27740774	TAX1BP1	CA2-CA3	0.122
chr7	28179697	28180196	JAZF1	CA2-CA3	0.078
chr7	28933220	28933719	TRIL	CA2-CA3	0.025
chr7	28956557	28957056	TRIL	CA2-CA3	0.428
chr7	28965299	28965798	TRIL	CA2-CA3	0.028
chr7	29189681	29190180	CPVL	CA2-CA3	0.036
chr7	29207432	29207931	CPVL	CA2-CA3	0.023
chr7	29684954	29685453	SCRN1	CA2-CA3	0.022
chr7	29807314	29807813	WIPF3	CA2-CA3	0.344
chr7	29988221	29988720	SCRN1	CA2-CA3	0.049
chr7	29988749	29989248	SCRN1	CA2-CA3	0.086
chr7	30027993	30028492	SCRN1	CA2-CA3	0.044
chr7	30027993	30028492	FKBP14	CA2-CA3	0.286
chr7	30027993	30028492	PLEKHA8	CA2-CA3	0.286
chr7	30750625	30751124	MINDY4	CA2-CA3	0.023
chr7	30778574	30779073	MINDY4	CA2-CA3	0.133
chr7	31042939	31043438	ADCYAP1R1	CA2-CA3	0.037
chr7	31070921	31071420	ADCYAP1R1	CA2-CA3	0.022
chr7	31073236	31073735	ADCYAP1R1	CA2-CA3	0.022
chr7	31336285	31336784	NEUROD6	CA2-CA3	0.039
chr7	31345371	31345870	NEUROD6	CA2-CA3	0.236
chr7	31516327	31516826	ITPRID1	CA2-CA3	0.427
chr7	31525734	31526233	ITPRID1	CA2-CA3	0.031
chr7	32435768	32436267	PDE1C	CA2-CA3	0.039
chr7	32490147	32490646	LSM5	CA2-CA3	0.255
chr7	32490147	32490646	AVL9	CA2-CA3	0.255
chr7	32891274	32891773	KBTBD2	CA2-CA3	0.258
chr7	32891812	32892311	KBTBD2	CA2-CA3	0.376
chr7	32891812	32892311	FKBP9	CA2-CA3	0.028
chr7	32892333	32892832	KBTBD2	CA2-CA3	0.216
chr7	32942359	32942858	FKBP9	CA2-CA3	0.042
chr7	32942906	32943405	FKBP9	CA2-CA3	0.067
chr7	33129211	33129710	FKBP9	CA2-CA3	0.024
chr7	33129211	33129710	RP9	CA2-CA3	0.051
chr7	33129211	33129710	BBS9	CA2-CA3	0.051
chr7	33895148	33895647	BMPER	CA2-CA3	0.024
chr7	33904825	33905324	BMPER	CA2-CA3	0.416
chr7	35694330	35694829	HERPUD2	CA2-CA3	0.224
chr7	35801563	35802062	SEPTIN7	CA2-CA3	0.248
chr7	36359988	36360487	KIAA0895	CA2-CA3	0.027
chr7	36366754	36367253	ANLN	CA2-CA3	0.031
chr7	36366754	36367253	KIAA0895	CA2-CA3	0.066
chr7	36406243	36406742	KIAA0895	CA2-CA3	0.078
chr7	36790114	36790613	AOAH	CA2-CA3	0.022
chr7	36985916	36986415	AOAH	CA2-CA3	0.038
chr7	37447514	37448013	ELMO1	CA2-CA3	0.28
chr7	37669814	37670313	EPDR1	CA2-CA3	0.06
chr7	37708150	37708649	EPDR1	CA2-CA3	0.035
chr7	38908935	38909434	VPS41	CA2-CA3	0.024
chr7	38930974	38931473	VPS41	CA2-CA3	0.346
chr7	38974739	38975238	POU6F2	CA2-CA3	0.342
chr7	38975808	38976307	POU6F2	CA2-CA3	0.354
chr7	39580309	39580808	YAE1	CA2-CA3	0.021
chr7	39950963	39951462	CDK13	CA2-CA3	0.547
chr7	41693380	41693879	INHBA	CA2-CA3	0.024
chr7	41694456	41694955	INHBA	CA2-CA3	0.02
chr7	42236280	42236779	GLI3	CA2-CA3	0.314
chr7	42911159	42911658	C7orf25	CA2-CA3	0.176
chr7	43113692	43114191	HECW1	CA2-CA3	0.227
chr7	43583359	43583858	STK17A	CA2-CA3	0.264
chr7	43728693	43729192	COA1	CA2-CA3	0.095
chr7	43756549	43757048	BLVRA	CA2-CA3	0.125
chr7	43985856	43986355	SPDYE1	CA2-CA3	0.029
chr7	44019032	44019531	SPDYE1	CA2-CA3	0.066
chr7	44102168	44102667	AEBP1	CA2-CA3	0.316
chr7	44114825	44115324	AEBP1	CA2-CA3	0.032
chr7	44123310	44123809	POLM	CA2-CA3	0.024
chr7	44123310	44123809	AEBP1	CA2-CA3	0.094
chr7	44123310	44123809	POLD2	CA2-CA3	0.677
chr7	44123310	44123809	GCK	CA2-CA3	0.03
chr7	44123310	44123809	YKT6	CA2-CA3	0.025
chr7	44195535	44196034	GCK	CA2-CA3	0.176
chr7	44196317	44196816	GCK	CA2-CA3	0.273
chr7	44324631	44325130	CAMK2B	CA2-CA3	0.035
chr7	44325305	44325804	CAMK2B	CA2-CA3	0.044
chr7	44333397	44333896	CAMK2B	CA2-CA3	0.205
chr7	44382605	44383104	CAMK2B	CA2-CA3	0.024
chr7	44573809	44574308	DDX56	CA2-CA3	0.571
chr7	44573809	44574308	TMED4	CA2-CA3	0.026
chr7	44797252	44797751	PPIA	CA2-CA3	0.263
chr7	44986456	44986955	CCM2	CA2-CA3	0.064
chr7	45917481	45917980	IGFBP3	CA2-CA3	0.022
chr7	45920729	45921228	IGFBP3	CA2-CA3	0.493
chr7	47254215	47254714	TNS3	CA2-CA3	0.021
chr7	47513579	47514078	TNS3	CA2-CA3	0.023
chr7	47573869	47574368	TNS3	CA2-CA3	0.091
chr7	47596443	47596942	TNS3	CA2-CA3	0.035
chr7	47931538	47932037	PKD1L1	CA2-CA3	0.035
chr7	47945154	47945653	PKD1L1	CA2-CA3	0.516
chr7	48003921	48004420	SUN3	CA2-CA3	0.022
chr7	48005067	48005566	SUN3	CA2-CA3	0.022
chr7	48089464	48089963	UPP1	CA2-CA3	0.377
chr7	48183000	48183499	ABCA13	CA2-CA3	0.023
chr7	49775066	49775565	VWC2	CA2-CA3	0.311
chr7	49783340	49783839	VWC2	CA2-CA3	0.021
chr7	50142264	50142763	ZPBP	CA2-CA3	0.034
chr7	50147841	50148340	ZPBP	CA2-CA3	0.064
chr7	50167208	50167707	ZPBP	CA2-CA3	0.025
chr7	50284668	50285167	IKZF1	CA2-CA3	0.034
chr7	50286368	50286867	IKZF1	CA2-CA3	0.035
chr7	50299278	50299777	IKZF1	CA2-CA3	0.047
chr7	50350488	50350987	IKZF1	CA2-CA3	0.023
chr7	50531578	50532077	ZPBP	CA2-CA3	0.028
chr7	50531578	50532077	FIGNL1	CA2-CA3	0.188
chr7	50781310	50781809	GRB10	CA2-CA3	0.08
chr7	50782087	50782586	GRB10	CA2-CA3	0.119
chr7	50782644	50783143	GRB10	CA2-CA3	0.163
chr7	51302626	51303125	COBL	CA2-CA3	0.066
chr7	54758969	54759468	SEC61G	CA2-CA3	0.665
chr7	54758969	54759468	EGFR	CA2-CA3	0.022
chr7	55016238	55016737	EGFR	CA2-CA3	0.45
chr7	55571674	55572173	VOPP1	CA2-CA3	0.288
chr7	55964247	55964746	NIPSNAP2	CA2-CA3	0.056
chr7	55964247	55964746	MRPS17	CA2-CA3	0.056
chr7	56064844	56065343	PSPH	CA2-CA3	0.021
chr7	56064844	56065343	CCT6A	CA2-CA3	0.021
chr7	56064844	56065343	SUMF2	CA2-CA3	0.29
chr7	56064844	56065343	PHKG1	CA2-CA3	0.021
chr7	56074255	56074754	PHKG1	CA2-CA3	0.026
chr7	56079372	56079871	SUMF2	CA2-CA3	0.023
chr7	56079372	56079871	PHKG1	CA2-CA3	0.038
chr7	56082999	56083498	PHKG1	CA2-CA3	0.037
chr7	56127084	56127583	NUPR2	CA2-CA3	0.021
chr7	64313700	64314199	ZNF736	CA2-CA3	0.042
chr7	64569158	64569657	ZNF680	CA2-CA3	0.106
chr7	64569692	64570191	ZNF680	CA2-CA3	0.135
chr7	64877311	64877810	ZNF273	CA2-CA3	0.621
chr7	64882288	64882787	ZNF273	CA2-CA3	0.048
chr7	66083546	66084045	ASL	CA2-CA3	0.02
chr7	66100007	66100506	CRCP	CA2-CA3	0.024
chr7	66654241	66654740	RABGEF1	CA2-CA3	0.022
chr7	66740338	66740837	SPDYE21P	CA2-CA3	0.027
chr7	66996449	66996948	TYW1	CA2-CA3	0.447
chr7	66996449	66996948	SBDS	CA2-CA3	0.447
chr7	66996449	66996948	SPDYE21P	CA2-CA3	0.045
chr7	67267732	67268231	SPDYE21P	CA2-CA3	0.035
chr7	67302015	67302514	SPDYE21P	CA2-CA3	0.034
chr7	67302648	67303147	SPDYE21P	CA2-CA3	0.04
chr7	69599472	69599971	AUTS2	CA2-CA3	0.22
chr7	71131096	71131595	GALNT17	CA2-CA3	0.396
chr7	72435357	72435856	CALN1	CA2-CA3	0.027
chr7	72446000	72446499	CALN1	CA2-CA3	0.276
chr7	72829051	72829550	TYW1B	CA2-CA3	0.316
chr7	73522852	73523351	BAZ1B	CA2-CA3	0.127
chr7	73527828	73528327	BAZ1B	CA2-CA3	0.053
chr7	73626802	73627301	MLXIPL	CA2-CA3	0.178
chr7	73636197	73636696	MLXIPL	CA2-CA3	0.033
chr7	73707224	73707723	STX1A	CA2-CA3	0.028
chr7	73725635	73726134	STX1A	CA2-CA3	0.02
chr7	73792219	73792718	CLDN4	CA2-CA3	0.413
chr7	74026721	74027220	ELN	CA2-CA3	0.445
chr7	74032052	74032551	ELN	CA2-CA3	0.033
chr7	74083483	74083982	LIMK1	CA2-CA3	0.628
chr7	74083483	74083982	RFC2	CA2-CA3	0.023
chr7	74084104	74084603	LIMK1	CA2-CA3	0.159
chr7	74182646	74183145	LAT2	CA2-CA3	0.026
chr7	74195871	74196370	LAT2	CA2-CA3	0.308
chr7	74206496	74206995	LAT2	CA2-CA3	0.031
chr7	74657269	74657768	GTF2I	CA2-CA3	0.331
chr7	74657817	74658316	GTF2I	CA2-CA3	0.232
chr7	74658349	74658848	GTF2I	CA2-CA3	0.341
chr7	75072853	75073352	RCC1L	CA2-CA3	0.205
chr7	75527883	75528382	SPDYE5	CA2-CA3	0.037
chr7	75866447	75866946	RHBDD2	CA2-CA3	0.024
chr7	75878695	75879194	RHBDD2	CA2-CA3	0.04
chr7	75878695	75879194	POR	CA2-CA3	0.069
chr7	75889220	75889719	POR	CA2-CA3	0.036
chr7	75905775	75906274	POR	CA2-CA3	0.049
chr7	75914810	75915309	TRIM73	CA2-CA3	0.023
chr7	75914810	75915309	RHBDD2	CA2-CA3	0.031
chr7	75914810	75915309	POR	CA2-CA3	0.124
chr7	75915581	75916080	POR	CA2-CA3	0.028
chr7	76037180	76037679	STYXL1	CA2-CA3	0.022
chr7	76037180	76037679	MDH2	CA2-CA3	0.022
chr7	76202576	76203075	SRRM3	CA2-CA3	0.216
chr7	76291601	76292100	HSPB1	CA2-CA3	0.06
chr7	76291601	76292100	DTX2	CA2-CA3	0.021
chr7	76294633	76295132	HSPB1	CA2-CA3	0.052
chr7	76310103	76310602	HSPB1	CA2-CA3	0.021
chr7	76314115	76314614	HSPB1	CA2-CA3	0.034
chr7	76314115	76314614	DTX2	CA2-CA3	0.021
chr7	76317864	76318363	RHBDD2	CA2-CA3	0.028
chr7	76317864	76318363	HSPB1	CA2-CA3	0.074
chr7	76317864	76318363	SSC4D	CA2-CA3	0.029
chr7	76317864	76318363	DTX2	CA2-CA3	0.046
chr7	76318475	76318974	HSPB1	CA2-CA3	0.04
chr7	76318475	76318974	DTX2	CA2-CA3	0.024
chr7	76379734	76380233	YWHAG	CA2-CA3	0.025
chr7	76379734	76380233	ZP3	CA2-CA3	0.021
chr7	76379734	76380233	SSC4D	CA2-CA3	0.06
chr7	76379734	76380233	DTX2	CA2-CA3	0.025
chr7	76392940	76393439	ZP3	CA2-CA3	0.467
chr7	76392940	76393439	SSC4D	CA2-CA3	0.154
chr7	76392940	76393439	DTX2	CA2-CA3	0.024
chr7	76393599	76394098	ZP3	CA2-CA3	0.356
chr7	76393599	76394098	SSC4D	CA2-CA3	0.118
chr7	76549134	76549633	SPDYE16	CA2-CA3	0.861
chr7	77537802	77538301	PTPN12	CA2-CA3	0.176
chr7	79452004	79452503	MAGI2	CA2-CA3	0.322
chr7	79452004	79452503	GNAI1	CA2-CA3	0.022
chr7	79787130	79787629	GNAI1	CA2-CA3	0.044
chr7	79789454	79789953	GNAI1	CA2-CA3	0.027
chr7	80134507	80135006	GNAI1	CA2-CA3	0.027
chr7	80134507	80135006	CD36	CA2-CA3	0.053
chr7	80134507	80135006	SEMA3C	CA2-CA3	0.035
chr7	80135188	80135687	CD36	CA2-CA3	0.033
chr7	80135188	80135687	SEMA3C	CA2-CA3	0.022
chr7	80312045	80312544	CD36	CA2-CA3	0.033
chr7	80318825	80319324	CD36	CA2-CA3	0.021
chr7	80335593	80336092	CD36	CA2-CA3	0.024
chr7	80346449	80346948	CD36	CA2-CA3	0.027
chr7	80918912	80919411	SEMA3C	CA2-CA3	0.317
chr7	80940921	80941420	SEMA3C	CA2-CA3	0.036
chr7	83633503	83634002	SEMA3E	CA2-CA3	0.028
chr7	84340921	84341420	SEMA3A	CA2-CA3	0.02
chr7	84462304	84462803	SEMA3A	CA2-CA3	0.028
chr7	84502141	84502640	SEMA3A	CA2-CA3	0.123
chr7	84510323	84510822	SEMA3A	CA2-CA3	0.061
chr7	84524994	84525493	SEMA3A	CA2-CA3	0.021
chr7	84547441	84547940	SEMA3A	CA2-CA3	0.035
chr7	86644591	86645090	GRM3	CA2-CA3	0.253
chr7	86645111	86645610	GRM3	CA2-CA3	0.185
chr7	87223037	87223536	TMEM243	CA2-CA3	0.171
chr7	87226680	87227179	TMEM243	CA2-CA3	0.201
chr7	87510402	87510901	ABCB4	CA2-CA3	0.048
chr7	87510402	87510901	ABCB1	CA2-CA3	0.021
chr7	87628053	87628552	ABCB4	CA2-CA3	0.064
chr7	87628053	87628552	RUNDC3B	CA2-CA3	0.63
chr7	87628053	87628552	ABCB1	CA2-CA3	0.091
chr7	87628053	87628552	STEAP4	CA2-CA3	0.022
chr7	87628668	87629167	ABCB4	CA2-CA3	0.028
chr7	87628668	87629167	RUNDC3B	CA2-CA3	0.278
chr7	87628668	87629167	ABCB1	CA2-CA3	0.04
chr7	87876861	87877360	ABCB4	CA2-CA3	0.023
chr7	87876861	87877360	ABCB1	CA2-CA3	0.023
chr7	87876861	87877360	DBF4	CA2-CA3	0.186
chr7	87876861	87877360	SLC25A40	CA2-CA3	0.186
chr7	87935203	87935702	ADAM22	CA2-CA3	0.127
chr7	88219856	88220355	ABCB4	CA2-CA3	0.043
chr7	88219856	88220355	SRI	CA2-CA3	0.868
chr7	88219856	88220355	STEAP4	CA2-CA3	0.069
chr7	90178070	90178569	STEAP2	CA2-CA3	0.043
chr7	90211410	90211909	STEAP4	CA2-CA3	0.034
chr7	90211410	90211909	STEAP2	CA2-CA3	0.099
chr7	90211410	90211909	CFAP69	CA2-CA3	0.029
chr7	90211410	90211909	GTPBP10	CA2-CA3	0.025
chr7	90345533	90346032	GTPBP10	CA2-CA3	0.074
chr7	90346337	90346836	GTPBP10	CA2-CA3	0.186
chr7	90346337	90346836	CLDN12	CA2-CA3	0.043
chr7	90346337	90346836	CDK14	CA2-CA3	0.028
chr7	90389822	90390321	CLDN12	CA2-CA3	0.035
chr7	90401821	90402320	GTPBP10	CA2-CA3	0.023
chr7	90401821	90402320	CLDN12	CA2-CA3	0.08
chr7	90401821	90402320	CDK14	CA2-CA3	0.021
chr7	90403551	90404050	GTPBP10	CA2-CA3	0.033
chr7	90403551	90404050	CLDN12	CA2-CA3	0.114
chr7	90403551	90404050	CDK14	CA2-CA3	0.029
chr7	90453616	90454115	CDK14	CA2-CA3	0.057
chr7	90455097	90455596	CDK14	CA2-CA3	0.056
chr7	90596039	90596538	CDK14	CA2-CA3	0.034
chr7	91265171	91265670	FZD1	CA2-CA3	0.243
chr7	92133091	92133590	CYP51A1	CA2-CA3	0.119
chr7	92133615	92134114	CYP51A1	CA2-CA3	0.312
chr7	92244750	92245249	ANKIB1	CA2-CA3	0.062
chr7	92244750	92245249	KRIT1	CA2-CA3	0.062
chr7	92832857	92833356	CDK6	CA2-CA3	0.369
chr7	92833737	92834236	CDK6	CA2-CA3	0.45
chr7	94509752	94510251	CASD1	CA2-CA3	0.071
chr7	94509752	94510251	PON2	CA2-CA3	0.022
chr7	94510389	94510888	CASD1	CA2-CA3	0.044
chr7	94658149	94658648	PEG10	CA2-CA3	0.514
chr7	94658149	94658648	SGCE	CA2-CA3	0.514
chr7	94907790	94908289	PPP1R9A	CA2-CA3	0.577
chr7	94908590	94909089	PPP1R9A	CA2-CA3	0.231
chr7	95421033	95421532	PON2	CA2-CA3	0.02
chr7	95608648	95609147	PDK4	CA2-CA3	0.035
chr7	95609510	95610009	PDK4	CA2-CA3	0.021
chr7	95773191	95773690	DYNC1I1	CA2-CA3	0.268
chr7	97117290	97117789	SDHAF3	CA2-CA3	0.664
chr7	98251033	98251532	TECPR1	CA2-CA3	0.223
chr7	98251033	98251532	BRI3	CA2-CA3	0.223
chr7	98281021	98281520	BAIAP2L1	CA2-CA3	0.027
chr7	98878820	98879319	TMEM130	CA2-CA3	0.262
chr7	98878820	98879319	TRRAP	CA2-CA3	0.262
chr7	99142897	99143396	SMURF1	CA2-CA3	0.301
chr7	99374994	99375493	ARPC1B	CA2-CA3	0.435
chr7	99380030	99380529	ARPC1B	CA2-CA3	0.04
chr7	99392878	99393377	ARPC1B	CA2-CA3	0.031
chr7	99420766	99421265	CPSF4	CA2-CA3	0.021
chr7	99471529	99472028	PTCD1	CA2-CA3	0.02
chr7	99471529	99472028	ATP5MF	CA2-CA3	0.02
chr7	99471529	99472028	ZNF789	CA2-CA3	0.218
chr7	99500107	99500606	ZKSCAN5	CA2-CA3	0.21
chr7	99500107	99500606	ZNF394	CA2-CA3	0.21
chr7	99551756	99552255	ZNF655	CA2-CA3	0.227
chr7	99551756	99552255	FAM200A	CA2-CA3	0.227
chr7	99729274	99729773	CYP3A7	CA2-CA3	0.028
chr7	99730170	99730669	CYP3A7	CA2-CA3	0.161
chr7	99913064	99913563	TRIM4	CA2-CA3	0.107
chr7	100016470	100016969	ZKSCAN1	CA2-CA3	0.139
chr7	100081098	100081597	ZNF3	CA2-CA3	0.139
chr7	100081098	100081597	COPS6	CA2-CA3	0.139
chr7	100087967	100088466	ZNF3	CA2-CA3	0.046
chr7	100087967	100088466	COPS6	CA2-CA3	0.046
chr7	100127597	100128096	CNPY4	CA2-CA3	0.024
chr7	100127597	100128096	TAF6	CA2-CA3	0.024
chr7	100127597	100128096	MBLAC1	CA2-CA3	0.187
chr7	100170431	100170930	STAG3	CA2-CA3	0.138
chr7	100335793	100336292	PILRB	CA2-CA3	0.05
chr7	100335793	100336292	PILRA	CA2-CA3	0.029
chr7	100353073	100353572	PILRB	CA2-CA3	0.294
chr7	100353073	100353572	PILRA	CA2-CA3	0.022
chr7	100429579	100430078	MEPCE	CA2-CA3	0.175
chr7	100429579	100430078	ZCWPW1	CA2-CA3	0.175
chr7	100429579	100430078	PPP1R35	CA2-CA3	0.028
chr7	100450169	100450668	C7orf61	CA2-CA3	0.024
chr7	100465757	100466256	C7orf61	CA2-CA3	0.199
chr7	100465757	100466256	TSC22D4	CA2-CA3	0.022
chr7	100467856	100468355	C7orf61	CA2-CA3	0.168
chr7	100469159	100469658	C7orf61	CA2-CA3	0.17
chr7	100489724	100490223	TSC22D4	CA2-CA3	0.04
chr7	100489724	100490223	NYAP1	CA2-CA3	0.26
chr7	100626488	100626987	MOSPD3	CA2-CA3	0.023
chr7	100626488	100626987	TFR2	CA2-CA3	0.039
chr7	100632846	100633345	TFR2	CA2-CA3	0.025
chr7	100675788	100676287	TFR2	CA2-CA3	0.024
chr7	100675788	100676287	ACTL6B	CA2-CA3	0.023
chr7	100675788	100676287	GNB2	CA2-CA3	0.215
chr7	100691580	100692079	GIGYF1	CA2-CA3	0.173
chr7	100694617	100695116	GIGYF1	CA2-CA3	0.095
chr7	100725146	100725645	ZAN	CA2-CA3	0.028
chr7	100727031	100727530	ZAN	CA2-CA3	0.022
chr7	100745081	100745580	ZAN	CA2-CA3	0.02
chr7	100837168	100837667	SLC12A9	CA2-CA3	0.047
chr7	100852425	100852924	ZAN	CA2-CA3	0.02
chr7	100852425	100852924	SRRT	CA2-CA3	0.022
chr7	100865886	100866385	SRRT	CA2-CA3	0.026
chr7	100894721	100895220	ACHE	CA2-CA3	0.242
chr7	100966198	100966697	MUC12	CA2-CA3	0.351
chr7	101016989	101017488	MUC17	CA2-CA3	0.065
chr7	101077520	101078019	TRIM56	CA2-CA3	0.032
chr7	101100003	101100502	TRIM56	CA2-CA3	0.027
chr7	101244125	101244624	FIS1	CA2-CA3	0.032
chr7	101244851	101245350	ZNHIT1	CA2-CA3	0.026
chr7	101244851	101245350	PLOD3	CA2-CA3	0.026
chr7	101244851	101245350	FIS1	CA2-CA3	0.054
chr7	101363852	101364351	COL26A1	CA2-CA3	0.388
chr7	101816892	101817391	CUX1	CA2-CA3	0.114
chr7	102395973	102396472	SPDYE6	CA2-CA3	0.021
chr7	102395973	102396472	ORAI2	CA2-CA3	0.022
chr7	102471282	102471781	POLR2J	CA2-CA3	0.192
chr7	102472157	102472656	POLR2J	CA2-CA3	0.24
chr7	102512445	102512944	RASA4B	CA2-CA3	0.802
chr7	102610345	102610844	RASA4	CA2-CA3	0.22
chr7	102618469	102618968	RASA4	CA2-CA3	0.335
chr7	102678164	102678663	POLR2J2	CA2-CA3	0.168
chr7	102933760	102934259	LRRC17	CA2-CA3	0.033
chr7	103280432	103280931	PMPCB	CA2-CA3	0.05
chr7	103347331	103347830	PSMC2	CA2-CA3	0.303
chr7	103347331	103347830	DNAJC2	CA2-CA3	0.303
chr7	103447008	103447507	SLC26A5	CA2-CA3	0.3
chr7	104203008	104203507	ORC5	CA2-CA3	0.225
chr7	105012902	105013401	KMT2E	CA2-CA3	0.347
chr7	105387681	105388180	SRPK2	CA2-CA3	0.063
chr7	105388772	105389271	SRPK2	CA2-CA3	0.104
chr7	105581226	105581725	EFCAB10	CA2-CA3	0.057
chr7	105589336	105589835	EFCAB10	CA2-CA3	0.042
chr7	105593984	105594483	EFCAB10	CA2-CA3	0.038
chr7	105594636	105595135	EFCAB10	CA2-CA3	0.051
chr7	105621486	105621985	EFCAB10	CA2-CA3	0.036
chr7	106284350	106284849	NAMPT	CA2-CA3	0.298
chr7	106284974	106285473	NAMPT	CA2-CA3	0.557
chr7	106284974	106285473	SLC26A3	CA2-CA3	0.025
chr7	106659897	106660396	CCDC71L	CA2-CA3	0.331
chr7	107167571	107168070	HBP1	CA2-CA3	0.119
chr7	107169484	107169983	HBP1	CA2-CA3	0.252
chr7	107169484	107169983	SLC26A3	CA2-CA3	0.022
chr7	107661508	107662007	SLC26A4	CA2-CA3	0.431
chr7	108001910	108002409	LAMB1	CA2-CA3	0.402
chr7	108454505	108455004	NRCAM	CA2-CA3	0.221
chr7	108455043	108455542	NRCAM	CA2-CA3	0.313
chr7	108526075	108526574	PNPLA8	CA2-CA3	0.022
chr7	108526075	108526574	THAP5	CA2-CA3	0.022
chr7	108526075	108526574	DNAJB9	CA2-CA3	0.022
chr7	111091620	111092119	LRRN3	CA2-CA3	0.253
chr7	111098559	111099058	LRRN3	CA2-CA3	0.132
chr7	112406631	112407130	IFRD1	CA2-CA3	0.035
chr7	112411130	112411629	IFRD1	CA2-CA3	0.049
chr7	112414825	112415324	IFRD1	CA2-CA3	0.038
chr7	112435053	112435552	IFRD1	CA2-CA3	0.045
chr7	112438906	112439405	IFRD1	CA2-CA3	0.036
chr7	112439433	112439932	IFRD1	CA2-CA3	0.051
chr7	112450158	112450657	IFRD1	CA2-CA3	0.101
chr7	112450158	112450657	LSMEM1	CA2-CA3	0.116
chr7	112450668	112451167	IFRD1	CA2-CA3	0.067
chr7	112450668	112451167	LSMEM1	CA2-CA3	0.077
chr7	112495711	112496210	LSMEM1	CA2-CA3	0.071
chr7	113085770	113086269	GPR85	CA2-CA3	0.297
chr7	113086338	113086837	GPR85	CA2-CA3	0.343
chr7	116271624	116272123	CAV2	CA2-CA3	0.051
chr7	116317089	116317588	CAV2	CA2-CA3	0.032
chr7	116329467	116329966	CAV2	CA2-CA3	0.052
chr7	116677275	116677774	MET	CA2-CA3	0.28
chr7	116677275	116677774	CAPZA2	CA2-CA3	0.022
chr7	116794356	116794855	CAPZA2	CA2-CA3	0.023
chr7	116809037	116809536	CAPZA2	CA2-CA3	0.032
chr7	116809635	116810134	CAPZA2	CA2-CA3	0.07
chr7	116862249	116862748	CAV2	CA2-CA3	0.055
chr7	116862249	116862748	CAPZA2	CA2-CA3	0.046
chr7	116862249	116862748	ASZ1	CA2-CA3	0.027
chr7	116862781	116863280	CAV2	CA2-CA3	0.035
chr7	116862781	116863280	CAPZA2	CA2-CA3	0.03
chr7	116954057	116954556	ST7	CA2-CA3	0.299
chr7	116954057	116954556	ASZ1	CA2-CA3	0.021
chr7	117323676	117324175	WNT2	CA2-CA3	0.355
chr7	117871941	117872440	CTTNBP2	CA2-CA3	0.221
chr7	117872468	117872967	CTTNBP2	CA2-CA3	0.219
chr7	120272094	120272593	KCND2	CA2-CA3	0.28
chr7	120864159	120864658	TSPAN12	CA2-CA3	0.027
chr7	120987576	120988075	CPED1	CA2-CA3	0.318
chr7	120996239	120996738	CPED1	CA2-CA3	0.027
chr7	122885539	122886038	CADPS2	CA2-CA3	0.271
chr7	123635444	123635943	LMOD2	CA2-CA3	0.031
chr7	123639672	123640171	LMOD2	CA2-CA3	0.026
chr7	123660240	123660739	LMOD2	CA2-CA3	0.072
chr7	123682563	123683062	LMOD2	CA2-CA3	0.024
chr7	124751021	124751520	GPR37	CA2-CA3	0.021
chr7	124764090	124764589	GPR37	CA2-CA3	0.296
chr7	124939667	124940166	POT1	CA2-CA3	0.07
chr7	127392532	127393031	ZNF800	CA2-CA3	0.025
chr7	127439376	127439875	ZNF800	CA2-CA3	0.424
chr7	127585316	127585815	ZNF800	CA2-CA3	0.02
chr7	127585316	127585815	ARF5	CA2-CA3	0.388
chr7	127585316	127585815	GCC1	CA2-CA3	0.117
chr7	127616791	127617290	GCC1	CA2-CA3	0.024
chr7	128031056	128031555	LRRC4	CA2-CA3	0.335
chr7	128167410	128167909	LEP	CA2-CA3	0.021
chr7	128259108	128259607	LEP	CA2-CA3	0.048
chr7	128267077	128267576	LEP	CA2-CA3	0.055
chr7	128274787	128275286	LEP	CA2-CA3	0.02
chr7	128347497	128347996	RBM28	CA2-CA3	0.163
chr7	128419117	128419616	IMPDH1	CA2-CA3	0.459
chr7	128422751	128423250	IMPDH1	CA2-CA3	0.023
chr7	128459251	128459750	HILPDA	CA2-CA3	0.18
chr7	128725992	128726491	FAM71F2	CA2-CA3	0.025
chr7	128725992	128726491	FAM71F1	CA2-CA3	0.035
chr7	128725992	128726491	CALU	CA2-CA3	0.023
chr7	128755727	128756226	FAM71F1	CA2-CA3	0.028
chr7	128869435	128869934	FAM71F1	CA2-CA3	0.023
chr7	128869435	128869934	ATP6V1F	CA2-CA3	0.26
chr7	128879948	128880447	KCP	CA2-CA3	0.02
chr7	128919828	128920327	KCP	CA2-CA3	0.057
chr7	129054062	129054561	TNPO3	CA2-CA3	0.16
chr7	129225756	129226255	AHCYL2	CA2-CA3	0.095
chr7	130072070	130072569	KLHDC10	CA2-CA3	0.163
chr7	130205152	130205651	TMEM209	CA2-CA3	0.654
chr7	130440861	130441360	CEP41	CA2-CA3	0.733
chr7	130440861	130441360	MEST	CA2-CA3	0.022
chr7	130475322	130475821	MEST	CA2-CA3	0.023
chr7	130490727	130491226	MEST	CA2-CA3	0.034
chr7	130491351	130491850	MEST	CA2-CA3	0.032
chr7	130491894	130492393	MEST	CA2-CA3	0.063
chr7	130667733	130668232	COPG2	CA2-CA3	0.168
chr7	131105836	131106335	MKLN1	CA2-CA3	0.057
chr7	131107858	131108357	MKLN1	CA2-CA3	0.049
chr7	131550678	131551177	PODXL	CA2-CA3	0.17
chr7	131555756	131556255	PODXL	CA2-CA3	0.23
chr7	131556390	131556889	PODXL	CA2-CA3	0.344
chr7	132655270	132655769	PLXNA4	CA2-CA3	0.02
chr7	134120338	134120837	LRGUK	CA2-CA3	0.133
chr7	134120920	134121419	LRGUK	CA2-CA3	0.113
chr7	134432349	134432848	AKR1B1	CA2-CA3	0.021
chr7	134458171	134458670	AKR1B1	CA2-CA3	0.24
chr7	134720040	134720539	CALD1	CA2-CA3	0.024
chr7	134729808	134730307	CALD1	CA2-CA3	0.025
chr7	134756743	134757242	CALD1	CA2-CA3	0.028
chr7	135718965	135719464	SLC13A4	CA2-CA3	0.059
chr7	138008769	138009268	CREB3L2	CA2-CA3	0.077
chr7	138460767	138461266	TRIM24	CA2-CA3	0.248
chr7	138468460	138468959	TRIM24	CA2-CA3	0.057
chr7	138720135	138720634	SVOPL	CA2-CA3	0.028
chr7	139230859	139231358	ATP6V0A4	CA2-CA3	0.023
chr7	139230859	139231358	ZC3HAV1L	CA2-CA3	0.024
chr7	139230859	139231358	ZC3HAV1	CA2-CA3	0.021
chr7	139230859	139231358	UBN2	CA2-CA3	0.501
chr7	139231413	139231912	UBN2	CA2-CA3	0.38
chr7	139341174	139341673	ATP6V0A4	CA2-CA3	0.025
chr7	139341174	139341673	FMC1	CA2-CA3	0.17
chr7	139341174	139341673	LUC7L2	CA2-CA3	0.416
chr7	139359555	139360054	ATP6V0A4	CA2-CA3	0.027
chr7	139359555	139360054	ZC3HAV1	CA2-CA3	0.022
chr7	139359555	139360054	FMC1	CA2-CA3	0.124
chr7	139359555	139360054	LUC7L2	CA2-CA3	0.039
chr7	139359555	139360054	CLEC2L	CA2-CA3	0.02
chr7	139360215	139360714	FMC1	CA2-CA3	0.038
chr7	139499917	139500416	CLEC2L	CA2-CA3	0.021
chr7	140062527	140063026	PARP12	CA2-CA3	0.451
chr7	140080038	140080537	PARP12	CA2-CA3	0.023
chr7	140175157	140175656	KDM7A	CA2-CA3	0.203
chr7	140175745	140176244	KDM7A	CA2-CA3	0.182
chr7	140397529	140398028	SLC37A3	CA2-CA3	0.025
chr7	140398043	140398542	SLC37A3	CA2-CA3	0.083
chr7	140413980	140414479	SLC37A3	CA2-CA3	0.041
chr7	140478467	140478966	MKRN1	CA2-CA3	0.232
chr7	140675185	140675684	ADCK2	CA2-CA3	0.161
chr7	140675185	140675684	DENND2A	CA2-CA3	0.161
chr7	140696377	140696876	ADCK2	CA2-CA3	0.035
chr7	140696377	140696876	DENND2A	CA2-CA3	0.035
chr7	140696377	140696876	NDUFB2	CA2-CA3	0.433
chr7	140696959	140697458	ADCK2	CA2-CA3	0.03
chr7	140696959	140697458	DENND2A	CA2-CA3	0.03
chr7	140696959	140697458	NDUFB2	CA2-CA3	0.377
chr7	140923412	140923911	BRAF	CA2-CA3	0.12
chr7	141071139	141071638	TMEM178B	CA2-CA3	0.195
chr7	141072400	141072899	TMEM178B	CA2-CA3	0.435
chr7	141073065	141073564	TMEM178B	CA2-CA3	0.243
chr7	141533171	141533670	AGK	CA2-CA3	0.022
chr7	141562445	141562944	AGK	CA2-CA3	0.022
chr7	141785846	141786345	TAS2R4	CA2-CA3	0.042
chr7	142853788	142854287	EPHB6	CA2-CA3	0.815
chr7	142959762	142960261	KEL	CA2-CA3	0.254
chr7	142969200	142969699	KEL	CA2-CA3	0.598
chr7	143240493	143240992	GSTK1	CA2-CA3	0.397
chr7	143263167	143263666	GSTK1	CA2-CA3	0.054
chr7	143361150	143361649	FAM131B	CA2-CA3	0.17
chr7	143380086	143380585	GSTK1	CA2-CA3	0.021
chr7	143380086	143380585	ZYX	CA2-CA3	0.368
chr7	144835035	144835534	TPK1	CA2-CA3	0.309
chr7	148698522	148699021	CUL1	CA2-CA3	0.535
chr7	148699528	148700027	CUL1	CA2-CA3	0.209
chr7	148884835	148885334	EZH2	CA2-CA3	0.141
chr7	149021700	149022199	PDIA4	CA2-CA3	0.073
chr7	149284911	149285410	ZNF783	CA2-CA3	0.025
chr7	149459768	149460267	ZNF777	CA2-CA3	0.266
chr7	149771552	149772051	ZNF467	CA2-CA3	0.449
chr7	149771552	149772051	SSPO	CA2-CA3	0.449
chr7	149873574	149874073	ATP6V0E2	CA2-CA3	0.418
chr7	149879577	149880076	ATP6V0E2	CA2-CA3	0.189
chr7	150369621	150370120	REPIN1	CA2-CA3	0.259
chr7	150369621	150370120	ZNF775	CA2-CA3	0.259
chr7	150379004	150379503	LRRC61	CA2-CA3	0.026
chr7	150379004	150379503	ACTR3C	CA2-CA3	0.026
chr7	150379004	150379503	REPIN1	CA2-CA3	0.055
chr7	150379004	150379503	ZNF775	CA2-CA3	0.055
chr7	150379004	150379503	AC073111.4	CA2-CA3	0.029
chr7	150405082	150405581	AC073111.4	CA2-CA3	0.644
chr7	150974444	150974943	KCNH2	CA2-CA3	0.281
chr7	151034920	151035419	ATG9B	CA2-CA3	0.023
chr7	151034920	151035419	ABCB8	CA2-CA3	0.023
chr7	151034920	151035419	ASIC3	CA2-CA3	0.04
chr7	151047122	151047621	ASIC3	CA2-CA3	0.302
chr7	151050978	151051477	ASIC3	CA2-CA3	0.04
chr7	151050978	151051477	SLC4A2	CA2-CA3	0.168
chr7	151050978	151051477	CDK5	CA2-CA3	0.168
chr7	151059270	151059769	ASIC3	CA2-CA3	0.04
chr7	151059270	151059769	SLC4A2	CA2-CA3	0.166
chr7	151059270	151059769	CDK5	CA2-CA3	0.166
chr7	151087213	151087712	FASTK	CA2-CA3	0.186
chr7	151087213	151087712	TMUB1	CA2-CA3	0.186
chr7	151087213	151087712	AGAP3	CA2-CA3	0.186
chr7	151233030	151233529	ABCF2	CA2-CA3	0.029
chr7	151233030	151233529	CHPF2	CA2-CA3	0.216
chr7	151251751	151252250	CHPF2	CA2-CA3	0.026
chr7	151251751	151252250	SMARCD3	CA2-CA3	0.035
chr7	151272309	151272808	SMARCD3	CA2-CA3	0.18
chr7	151276842	151277341	SMARCD3	CA2-CA3	0.376
chr7	151518916	151519415	RHEB	CA2-CA3	0.029
chr7	151538898	151539397	RHEB	CA2-CA3	0.02
chr7	151875901	151876400	PRKAG2	CA2-CA3	0.304
chr7	151888227	151888726	PRKAG2	CA2-CA3	0.023
chr7	151933176	151933675	GALNTL5	CA2-CA3	0.037
chr7	151949020	151949519	GALNTL5	CA2-CA3	0.032
chr7	155002089	155002588	PAXIP1	CA2-CA3	0.121
chr7	155071780	155072279	HTR5A	CA2-CA3	0.147
chr7	155298771	155299270	INSIG1	CA2-CA3	0.201
chr7	156645236	156645735	RNF32	CA2-CA3	0.177
chr7	157336578	157337077	DNAJB6	CA2-CA3	0.507
chr7	157337087	157337586	DNAJB6	CA2-CA3	0.325
chr7	158594971	158595470	PTPRN2	CA2-CA3	0.023
chr7	158829253	158829752	ESYT2	CA2-CA3	0.119
chr7	158829253	158829752	WDR60	CA2-CA3	0.023
chr7	158850730	158851229	WDR60	CA2-CA3	0.058
chr5	203284	203783	PLEKHG4B	CA2-CA3	0.02
chr5	447531	448030	EXOC3	CA2-CA3	0.173
chr5	448230	448729	EXOC3	CA2-CA3	0.293
chr5	472838	473337	ZDHHC11	CA2-CA3	0.046
chr5	472838	473337	EXOC3	CA2-CA3	0.027
chr5	472838	473337	PLEKHG4B	CA2-CA3	0.052
chr5	746057	746556	ZDHHC11	CA2-CA3	0.028
chr5	759334	759833	ZDHHC11	CA2-CA3	0.067
chr5	776676	777175	ZDHHC11	CA2-CA3	0.027
chr5	783064	783563	ZDHHC11B	CA2-CA3	0.157
chr5	838247	838746	ZDHHC11	CA2-CA3	0.043
chr5	841531	842030	ZDHHC11	CA2-CA3	0.066
chr5	862256	862755	ZDHHC11	CA2-CA3	0.029
chr5	862816	863315	ZDHHC11	CA2-CA3	0.039
chr5	885369	885868	ZDHHC11	CA2-CA3	0.035
chr5	1799655	1800154	NDUFS6	CA2-CA3	0.05
chr5	1799655	1800154	MRPL36	CA2-CA3	0.05
chr5	5141082	5141581	ADAMTS16	CA2-CA3	0.257
chr5	5422298	5422797	ICE1	CA2-CA3	0.626
chr5	5422804	5423303	ICE1	CA2-CA3	0.262
chr5	6452614	6453113	UBE2QL1	CA2-CA3	0.038
chr5	6464375	6464874	UBE2QL1	CA2-CA3	0.027
chr5	6473232	6473731	UBE2QL1	CA2-CA3	0.022
chr5	6712038	6712537	TENT4A	CA2-CA3	0.179
chr5	7397078	7397577	ADCY2	CA2-CA3	0.316
chr5	7849800	7850299	C5orf49	CA2-CA3	0.2
chr5	7849800	7850299	MTRR	CA2-CA3	0.2
chr5	7849800	7850299	FASTKD3	CA2-CA3	0.025
chr5	7856791	7857290	C5orf49	CA2-CA3	0.234
chr5	7856791	7857290	MTRR	CA2-CA3	0.234
chr5	7856791	7857290	FASTKD3	CA2-CA3	0.03
chr5	9544385	9544884	SEMA5A	CA2-CA3	0.436
chr5	10339199	10339698	CMBL	CA2-CA3	0.027
chr5	10432316	10432815	ROPN1L	CA2-CA3	0.022
chr5	10452632	10453131	ROPN1L	CA2-CA3	0.022
chr5	10456670	10457169	ROPN1L	CA2-CA3	0.031
chr5	10555342	10555841	ANKRD33B	CA2-CA3	0.025
chr5	10576354	10576853	ANKRD33B	CA2-CA3	0.024
chr5	10581697	10582196	ANKRD33B	CA2-CA3	0.02
chr5	10768503	10769002	DAP	CA2-CA3	0.099
chr5	11902962	11903461	CTNND2	CA2-CA3	0.14
chr5	13946011	13946510	DNAH5	CA2-CA3	0.431
chr5	13956961	13957460	DNAH5	CA2-CA3	0.042
chr5	14142274	14142773	TRIO	CA2-CA3	0.069
chr5	14144025	14144524	TRIO	CA2-CA3	0.149
chr5	14144565	14145064	TRIO	CA2-CA3	0.142
chr5	14582764	14583263	OTULINL	CA2-CA3	0.238
chr5	14870311	14870810	ANKH	CA2-CA3	0.207
chr5	15515198	15515697	FBXL7	CA2-CA3	0.029
chr5	16178741	16179240	MARCH11	CA2-CA3	0.108
chr5	16179525	16180024	MARCH11	CA2-CA3	0.118
chr5	16932458	16932957	MYO10	CA2-CA3	0.286
chr5	17056193	17056692	BASP1	CA2-CA3	0.1
chr5	17056724	17057223	BASP1	CA2-CA3	0.062
chr5	17076115	17076614	BASP1	CA2-CA3	0.036
chr5	20572459	20572958	CDH18	CA2-CA3	0.372
chr5	22851071	22851570	CDH12	CA2-CA3	0.175
chr5	24641934	24642433	CDH10	CA2-CA3	0.298
chr5	26895568	26896067	CDH9	CA2-CA3	0.025
chr5	27006890	27007389	CDH9	CA2-CA3	0.02
chr5	27038388	27038887	CDH9	CA2-CA3	0.041
chr5	27163234	27163733	CDH9	CA2-CA3	0.021
chr5	27180220	27180719	CDH9	CA2-CA3	0.033
chr5	27256220	27256719	CDH9	CA2-CA3	0.021
chr5	27969150	27969649	CDH9	CA2-CA3	0.021
chr5	28691405	28691904	CDH9	CA2-CA3	0.029
chr5	32173186	32173685	GOLPH3	CA2-CA3	0.272
chr5	32443649	32444148	ZFR	CA2-CA3	0.356
chr5	32505155	32505654	SUB1	CA2-CA3	0.024
chr5	32545145	32545644	SUB1	CA2-CA3	0.024
chr5	32585276	32585775	SUB1	CA2-CA3	0.021
chr5	33975566	33976065	SLC45A2	CA2-CA3	0.037
chr5	33997291	33997790	SLC45A2	CA2-CA3	0.068
chr5	34001474	34001973	SLC45A2	CA2-CA3	0.04
chr5	34001474	34001973	AMACR	CA2-CA3	0.195
chr5	34042751	34043250	C1QTNF3	CA2-CA3	0.273
chr5	34657389	34657888	RAI14	CA2-CA3	0.279
chr5	35213735	35214234	PRLR	CA2-CA3	0.023
chr5	35246283	35246782	PRLR	CA2-CA3	0.039
chr5	35247314	35247813	PRLR	CA2-CA3	0.062
chr5	35370317	35370816	RANBP3L	CA2-CA3	0.021
chr5	36157970	36158469	LMBRD2	CA2-CA3	0.134
chr5	36157970	36158469	SKP2	CA2-CA3	0.134
chr5	36241048	36241547	NADK2	CA2-CA3	0.247
chr5	36241048	36241547	RANBP3L	CA2-CA3	0.025
chr5	36600752	36601251	SLC1A3	CA2-CA3	0.197
chr5	36607070	36607569	SLC1A3	CA2-CA3	0.244
chr5	36875692	36876191	NIPBL	CA2-CA3	0.168
chr5	37248363	37248862	CPLANE1	CA2-CA3	0.187
chr5	37837250	37837749	EGFLAM	CA2-CA3	0.023
chr5	38265514	38266013	EGFLAM	CA2-CA3	0.063
chr5	38441666	38442165	EGFLAM	CA2-CA3	0.021
chr5	38556321	38556820	EGFLAM	CA2-CA3	0.036
chr5	38556321	38556820	LIFR	CA2-CA3	0.065
chr5	38556321	38556820	OSMR	CA2-CA3	0.031
chr5	38556952	38557451	EGFLAM	CA2-CA3	0.02
chr5	38556952	38557451	LIFR	CA2-CA3	0.037
chr5	38574766	38575265	LIFR	CA2-CA3	0.023
chr5	38597225	38597724	LIFR	CA2-CA3	0.054
chr5	39073377	39073876	RICTOR	CA2-CA3	0.287
chr5	39073377	39073876	FYB1	CA2-CA3	0.032
chr5	39252291	39252790	FYB1	CA2-CA3	0.031
chr5	39253194	39253693	FYB1	CA2-CA3	0.03
chr5	39283282	39283781	FYB1	CA2-CA3	0.044
chr5	39420809	39421308	C9	CA2-CA3	0.218
chr5	39464022	39464521	DAB2	CA2-CA3	0.39
chr5	39475784	39476283	DAB2	CA2-CA3	0.049
chr5	40672332	40672831	PTGER4	CA2-CA3	0.132
chr5	40681506	40682005	PTGER4	CA2-CA3	0.022
chr5	40754931	40755430	TTC33	CA2-CA3	0.297
chr5	40754931	40755430	C6	CA2-CA3	0.03
chr5	41270357	41270856	C6	CA2-CA3	0.047
chr5	41869000	41869499	OXCT1	CA2-CA3	0.024
chr5	42424249	42424748	GHR	CA2-CA3	0.22
chr5	42429622	42430121	GHR	CA2-CA3	0.191
chr5	42767448	42767947	CCDC152	CA2-CA3	0.054
chr5	42889246	42889745	SELENOP	CA2-CA3	0.383
chr5	42908801	42909300	CCDC152	CA2-CA3	0.026
chr5	42908801	42909300	SELENOP	CA2-CA3	0.1
chr5	42908801	42909300	CCL28	CA2-CA3	0.024
chr5	43066222	43066721	ZNF131	CA2-CA3	0.368
chr5	43066222	43066721	CCL28	CA2-CA3	0.033
chr5	43066804	43067303	ZNF131	CA2-CA3	0.232
chr5	43066804	43067303	CCL28	CA2-CA3	0.021
chr5	43121237	43121736	CCL28	CA2-CA3	0.034
chr5	43193534	43194033	NIM1K	CA2-CA3	0.156
chr5	43195758	43196257	NIM1K	CA2-CA3	0.133
chr5	43389552	43390051	CCL28	CA2-CA3	0.039
chr5	43396825	43397324	CCL28	CA2-CA3	0.029
chr5	43400025	43400524	CCL28	CA2-CA3	0.035
chr5	43426114	43426613	CCL28	CA2-CA3	0.055
chr5	43482782	43483281	TMEM267	CA2-CA3	0.07
chr5	43556612	43557111	PAIP1	CA2-CA3	0.759
chr5	43563277	43563776	PAIP1	CA2-CA3	0.02
chr5	43603675	43604174	NNT	CA2-CA3	0.302
chr5	45695303	45695802	HCN1	CA2-CA3	0.262
chr5	50440137	50440636	EMB	CA2-CA3	0.217
chr5	50440714	50441213	EMB	CA2-CA3	0.452
chr5	50441485	50441984	EMB	CA2-CA3	0.258
chr5	50666578	50667077	PARP8	CA2-CA3	0.427
chr5	50667326	50667825	PARP8	CA2-CA3	0.485
chr5	52799741	52800240	PELO	CA2-CA3	0.116
chr5	52799741	52800240	ITGA1	CA2-CA3	0.116
chr5	52800514	52801013	PELO	CA2-CA3	0.028
chr5	52800514	52801013	ITGA1	CA2-CA3	0.028
chr5	52997390	52997889	ITGA2	CA2-CA3	0.028
chr5	53091306	53091805	MOCS2	CA2-CA3	0.024
chr5	53095886	53096385	MOCS2	CA2-CA3	0.044
chr5	53123628	53124127	MOCS2	CA2-CA3	0.035
chr5	53478272	53478771	FST	CA2-CA3	0.026
chr5	53479553	53480052	FST	CA2-CA3	0.037
chr5	55712125	55712624	DDX4	CA2-CA3	0.15
chr5	55712125	55712624	SLC38A9	CA2-CA3	0.033
chr5	56227691	56228190	ANKRD55	CA2-CA3	0.031
chr5	56816438	56816937	C5orf67	CA2-CA3	0.021
chr5	56816438	56816937	MAP3K1	CA2-CA3	0.185
chr5	56900759	56901258	SETD9	CA2-CA3	0.107
chr5	56950498	56950997	MIER3	CA2-CA3	0.026
chr5	56951288	56951787	MIER3	CA2-CA3	0.044
chr5	56951921	56952420	MIER3	CA2-CA3	0.071
chr5	56959194	56959693	MIER3	CA2-CA3	0.023
chr5	58582726	58583225	RAB3C	CA2-CA3	0.695
chr5	60509958	60510457	PDE4D	CA2-CA3	0.026
chr5	60527029	60527528	PDE4D	CA2-CA3	0.252
chr5	61177568	61178067	SMIM15	CA2-CA3	0.021
chr5	61330776	61331275	ZSWIM6	CA2-CA3	0.191
chr5	62412408	62412907	DIMT1	CA2-CA3	0.052
chr5	62412408	62412907	IPO11	CA2-CA3	0.052
chr5	65483631	65484130	ADAMTS6	CA2-CA3	0.3
chr5	65924933	65925432	ERBIN	CA2-CA3	0.266
chr5	66118006	66118505	SREK1	CA2-CA3	0.042
chr5	66144068	66144567	SREK1	CA2-CA3	0.269
chr5	66144812	66145311	SREK1	CA2-CA3	0.094
chr5	68216264	68216763	PIK3R1	CA2-CA3	0.208
chr5	69334657	69335156	CCDC125	CA2-CA3	0.425
chr5	69493107	69493606	OCLN	CA2-CA3	0.353
chr5	71727898	71728397	CARTPT	CA2-CA3	0.037
chr5	72108053	72108552	MAP1B	CA2-CA3	0.312
chr5	72308134	72308633	NAIP	CA2-CA3	0.021
chr5	72308134	72308633	GTF2H2	CA2-CA3	0.021
chr5	72308134	72308633	PTCD2	CA2-CA3	0.035
chr5	72308134	72308633	MRPS27	CA2-CA3	0.035
chr5	72325499	72325998	PTCD2	CA2-CA3	0.155
chr5	72325499	72325998	MRPS27	CA2-CA3	0.155
chr5	72816945	72817444	TNPO1	CA2-CA3	0.284
chr5	72951662	72952161	FCHO2	CA2-CA3	0.186
chr5	73619983	73620482	ARHGEF28	CA2-CA3	0.177
chr5	74648671	74649170	HEXB	CA2-CA3	0.104
chr5	74648671	74649170	ENC1	CA2-CA3	0.104
chr5	74761037	74761536	NSA2	CA2-CA3	0.086
chr5	74761037	74761536	GFM2	CA2-CA3	0.086
chr5	74865213	74865712	FAM169A	CA2-CA3	0.195
chr5	74865715	74866214	FAM169A	CA2-CA3	0.371
chr5	75053304	75053803	GCNT4	CA2-CA3	0.346
chr5	75054009	75054508	GCNT4	CA2-CA3	0.224
chr5	75331513	75332012	HMGCR	CA2-CA3	0.056
chr5	75337366	75337865	HMGCR	CA2-CA3	0.177
chr5	75611771	75612270	ANKDD1B	CA2-CA3	0.247
chr5	75616798	75617297	ANKDD1B	CA2-CA3	0.183
chr5	76069037	76069536	SV2C	CA2-CA3	0.023
chr5	77016080	77016579	AGGF1	CA2-CA3	0.038
chr5	77030270	77030769	AGGF1	CA2-CA3	0.172
chr5	77032845	77033344	AGGF1	CA2-CA3	0.035
chr5	77077074	77077573	AGGF1	CA2-CA3	0.046
chr5	77077074	77077573	ZBED3	CA2-CA3	0.079
chr5	77492222	77492721	AGGF1	CA2-CA3	0.036
chr5	77645388	77645887	WDR41	CA2-CA3	0.024
chr5	77775492	77775991	WDR41	CA2-CA3	0.02
chr5	77776029	77776528	WDR41	CA2-CA3	0.045
chr5	77850979	77851478	TBCA	CA2-CA3	0.051
chr5	77851773	77852272	TBCA	CA2-CA3	0.051
chr5	77852342	77852841	TBCA	CA2-CA3	0.053
chr5	78747709	78748208	LHFPL2	CA2-CA3	0.02
chr5	78755326	78755825	LHFPL2	CA2-CA3	0.03
chr5	78756085	78756584	LHFPL2	CA2-CA3	0.034
chr5	78984335	78984834	ARSB	CA2-CA3	0.433
chr5	78984335	78984834	BHMT	CA2-CA3	0.021
chr5	78984335	78984834	CKMT2	CA2-CA3	0.021
chr5	78985065	78985564	ARSB	CA2-CA3	0.34
chr5	79060183	79060682	BHMT2	CA2-CA3	0.199
chr5	79075595	79076094	BHMT2	CA2-CA3	0.059
chr5	79075595	79076094	BHMT	CA2-CA3	0.026
chr5	79081792	79082291	BHMT2	CA2-CA3	0.029
chr5	79133027	79133526	BHMT	CA2-CA3	0.04
chr5	79133542	79134041	BHMT	CA2-CA3	0.043
chr5	79998469	79998968	MTX3	CA2-CA3	0.119
chr5	79998469	79998968	THBS4	CA2-CA3	0.119
chr5	80960993	80961492	RASGRF2	CA2-CA3	0.223
chr5	81194919	81195418	CKMT2	CA2-CA3	0.029
chr5	81251787	81252286	CKMT2	CA2-CA3	0.039
chr5	81299453	81299952	ZCCHC9	CA2-CA3	0.028
chr5	82287652	82288151	ATP6AP1L	CA2-CA3	0.033
chr5	83473419	83473918	VCAN	CA2-CA3	0.629
chr5	83474217	83474716	VCAN	CA2-CA3	0.22
chr5	84382145	84382644	EDIL3	CA2-CA3	0.275
chr5	84382975	84383474	EDIL3	CA2-CA3	0.179
chr5	88882985	88883484	MEF2C	CA2-CA3	0.134
chr5	88883872	88884371	MEF2C	CA2-CA3	0.079
chr5	88889172	88889671	MEF2C	CA2-CA3	0.074
chr5	90473601	90474100	POLR3G	CA2-CA3	0.248
chr5	90473601	90474100	MBLAC2	CA2-CA3	0.248
chr5	91379979	91380478	ARRDC3	CA2-CA3	0.251
chr5	91380762	91381261	ARRDC3	CA2-CA3	0.313
chr5	91381581	91382080	ARRDC3	CA2-CA3	0.129
chr5	93581038	93581537	NR2F1	CA2-CA3	0.405
chr5	93581038	93581537	POU5F2	CA2-CA3	0.023
chr5	93584127	93584626	NR2F1	CA2-CA3	0.453
chr5	93584127	93584626	POU5F2	CA2-CA3	0.026
chr5	93620450	93620949	POU5F2	CA2-CA3	0.041
chr5	93621242	93621741	POU5F2	CA2-CA3	0.057
chr5	93622195	93622694	POU5F2	CA2-CA3	0.034
chr5	95347678	95348177	FAM81B	CA2-CA3	0.02
chr5	95401594	95402093	FAM81B	CA2-CA3	0.062
chr5	95644195	95644694	RFESD	CA2-CA3	0.196
chr5	95720275	95720774	SPATA9	CA2-CA3	0.022
chr5	95720275	95720774	RHOBTB3	CA2-CA3	0.087
chr5	95722354	95722853	RHOBTB3	CA2-CA3	0.044
chr5	95731031	95731530	FAM81B	CA2-CA3	0.027
chr5	95731031	95731530	SPATA9	CA2-CA3	0.025
chr5	95731031	95731530	RHOBTB3	CA2-CA3	0.1
chr5	95731580	95732079	RHOBTB3	CA2-CA3	0.064
chr5	95734875	95735374	RHOBTB3	CA2-CA3	0.048
chr5	95834349	95834848	GLRX	CA2-CA3	0.023
chr5	95834877	95835376	GLRX	CA2-CA3	0.027
chr5	95835547	95836046	GLRX	CA2-CA3	0.029
chr5	95837927	95838426	GLRX	CA2-CA3	0.025
chr5	95858666	95859165	CAST	CA2-CA3	0.023
chr5	96432347	96432846	PCSK1	CA2-CA3	0.314
chr5	96432973	96433472	PCSK1	CA2-CA3	0.41
chr5	96503759	96504258	CAST	CA2-CA3	0.05
chr5	96516719	96517218	CAST	CA2-CA3	0.088
chr5	96547327	96547826	CAST	CA2-CA3	0.035
chr5	96868793	96869292	ERAP2	CA2-CA3	0.058
chr5	97140186	97140685	LIX1	CA2-CA3	0.21
chr5	98773244	98773743	RGMB	CA2-CA3	0.18
chr5	98773919	98774418	RGMB	CA2-CA3	0.082
chr5	98927938	98928437	CHD1	CA2-CA3	0.16
chr5	100595396	100595895	ST8SIA4	CA2-CA3	0.022
chr5	102754938	102755437	PAM	CA2-CA3	0.499
chr5	102755816	102756315	PAM	CA2-CA3	0.354
chr5	103120732	103121231	GIN1	CA2-CA3	0.178
chr5	103120732	103121231	PPIP5K2	CA2-CA3	0.178
chr5	103561626	103562125	NUDT12	CA2-CA3	0.168
chr5	107672180	107672679	EFNA5	CA2-CA3	0.289
chr5	107673593	107674092	EFNA5	CA2-CA3	0.315
chr5	108748482	108748981	FER	CA2-CA3	0.573
chr5	108749043	108749542	FER	CA2-CA3	0.318
chr5	110726418	110726917	SLC25A46	CA2-CA3	0.029
chr5	110726418	110726917	TMEM232	CA2-CA3	0.029
chr5	111757258	111757757	NREP	CA2-CA3	0.034
chr5	111757940	111758439	NREP	CA2-CA3	0.025
chr5	111975061	111975560	NREP	CA2-CA3	0.029
chr5	112160449	112160948	NREP	CA2-CA3	0.021
chr5	112406556	112407055	EPB41L4A	CA2-CA3	0.032
chr5	112420154	112420653	EPB41L4A	CA2-CA3	0.068
chr5	112848172	112848671	SRP19	CA2-CA3	0.025
chr5	115169712	115170211	TRIM36	CA2-CA3	0.056
chr5	115170505	115171004	TRIM36	CA2-CA3	0.042
chr5	115179393	115179892	TRIM36	CA2-CA3	0.023
chr5	115625964	115626463	CCDC112	CA2-CA3	0.022
chr5	115625964	115626463	TICAM2	CA2-CA3	0.044
chr5	115625964	115626463	TMED7	CA2-CA3	0.152
chr5	115625964	115626463	LVRN	CA2-CA3	0.039
chr5	115634590	115635089	TMED7	CA2-CA3	0.312
chr5	115720773	115721272	LVRN	CA2-CA3	0.02
chr5	115815124	115815623	CDO1	CA2-CA3	0.057
chr5	115977914	115978413	LVRN	CA2-CA3	0.042
chr5	116576017	116576516	SEMA6A	CA2-CA3	0.339
chr5	119021849	119022348	DMXL1	CA2-CA3	0.055
chr5	119070802	119071301	DMXL1	CA2-CA3	0.063
chr5	119071427	119071926	DMXL1	CA2-CA3	0.022
chr5	119410626	119411125	DMXL1	CA2-CA3	0.024
chr5	119411724	119412223	DMXL1	CA2-CA3	0.031
chr5	120464807	120465306	PRR16	CA2-CA3	0.252
chr5	120465445	120465944	PRR16	CA2-CA3	0.247
chr5	122312573	122313072	SNCAIP	CA2-CA3	0.27
chr5	122845059	122845558	SNX24	CA2-CA3	0.463
chr5	122845712	122846211	SNX24	CA2-CA3	0.41
chr5	123030578	123031077	PPIC	CA2-CA3	0.214
chr5	123035667	123036166	PPIC	CA2-CA3	0.208
chr5	124747221	124747720	ZNF608	CA2-CA3	0.393
chr5	126353848	126354347	GRAMD2B	CA2-CA3	0.046
chr5	126586919	126587418	ALDH7A1	CA2-CA3	0.029
chr5	126777610	126778109	GRAMD2B	CA2-CA3	0.038
chr5	126777610	126778109	LMNB1	CA2-CA3	0.312
chr5	126777610	126778109	C5orf63	CA2-CA3	0.023
chr5	126778180	126778679	GRAMD2B	CA2-CA3	0.04
chr5	126778180	126778679	LMNB1	CA2-CA3	0.337
chr5	126778180	126778679	C5orf63	CA2-CA3	0.025
chr5	127060150	127060649	C5orf63	CA2-CA3	0.048
chr5	127647501	127648000	CTXN3	CA2-CA3	0.297
chr5	127649792	127650291	CTXN3	CA2-CA3	0.033
chr5	127695276	127695775	CCDC192	CA2-CA3	0.029
chr5	127718371	127718870	CCDC192	CA2-CA3	0.035
chr5	128082615	128083114	SLC12A2	CA2-CA3	0.236
chr5	128504890	128505389	SLC27A6	CA2-CA3	0.025
chr5	129461014	129461513	ADAMTS19	CA2-CA3	0.547
chr5	129905771	129906270	CHSY3	CA2-CA3	0.177
chr5	131164284	131164783	LYRM7	CA2-CA3	0.029
chr5	131164284	131164783	HINT1	CA2-CA3	0.029
chr5	131164998	131165497	LYRM7	CA2-CA3	0.037
chr5	131164998	131165497	HINT1	CA2-CA3	0.037
chr5	131221886	131222385	CDC42SE2	CA2-CA3	0.022
chr5	131228552	131229051	CDC42SE2	CA2-CA3	0.025
chr5	131243000	131243499	CDC42SE2	CA2-CA3	0.233
chr5	131255800	131256299	CDC42SE2	CA2-CA3	0.046
chr5	131263673	131264172	CDC42SE2	CA2-CA3	0.115
chr5	131946821	131947320	MEIKIN	CA2-CA3	0.209
chr5	131947952	131948451	MEIKIN	CA2-CA3	0.216
chr5	132003230	132003729	ACSL6	CA2-CA3	0.024
chr5	132013233	132013732	ACSL6	CA2-CA3	0.285
chr5	132363281	132363780	SLC22A5	CA2-CA3	0.132
chr5	132377044	132377543	SLC22A5	CA2-CA3	0.024
chr5	132495650	132496149	IRF1	CA2-CA3	0.192
chr5	132496165	132496664	IRF1	CA2-CA3	0.221
chr5	132753550	132754049	CCNI2	CA2-CA3	0.038
chr5	132777124	132777623	KIF3A	CA2-CA3	0.024
chr5	132777124	132777623	CCNI2	CA2-CA3	0.046
chr5	132777124	132777623	SEPTIN8	CA2-CA3	0.031
chr5	132797413	132797912	SEPTIN8	CA2-CA3	0.032
chr5	132819460	132819959	SEPTIN8	CA2-CA3	0.037
chr5	132819460	132819959	SOWAHA	CA2-CA3	0.179
chr5	132820028	132820527	SEPTIN8	CA2-CA3	0.039
chr5	132820028	132820527	SOWAHA	CA2-CA3	0.024
chr5	132820028	132820527	SHROOM1	CA2-CA3	0.039
chr5	132822828	132823327	SEPTIN8	CA2-CA3	0.034
chr5	132822828	132823327	SOWAHA	CA2-CA3	0.021
chr5	132822828	132823327	SHROOM1	CA2-CA3	0.034
chr5	132829827	132830326	SHROOM1	CA2-CA3	0.419
chr5	132962599	132963098	AFF4	CA2-CA3	0.176
chr5	133610869	133611368	FSTL4	CA2-CA3	0.245
chr5	133611465	133611964	FSTL4	CA2-CA3	0.242
chr5	134366892	134367391	CDKL3	CA2-CA3	0.038
chr5	134366892	134367391	UBE2B	CA2-CA3	0.038
chr5	134525222	134525721	JADE2	CA2-CA3	0.173
chr5	134525865	134526364	JADE2	CA2-CA3	0.181
chr5	134526383	134526882	JADE2	CA2-CA3	0.145
chr5	134526958	134527457	JADE2	CA2-CA3	0.202
chr5	134527471	134527970	JADE2	CA2-CA3	0.159
chr5	134632357	134632856	SEC24A	CA2-CA3	0.033
chr5	134632357	134632856	SAR1B	CA2-CA3	0.033
chr5	134737478	134737977	CAMLG	CA2-CA3	0.261
chr5	134737478	134737977	DDX46	CA2-CA3	0.032
chr5	134874775	134875274	TXNDC15	CA2-CA3	0.288
chr5	135398406	135398905	H2AFY	CA2-CA3	0.219
chr5	135560769	135561268	SLC25A48	CA2-CA3	0.036
chr5	135560769	135561268	CXCL14	CA2-CA3	0.036
chr5	137587844	137588343	SPOCK1	CA2-CA3	0.027
chr5	137605314	137605813	SPOCK1	CA2-CA3	0.05
chr5	137619443	137619942	SPOCK1	CA2-CA3	0.027
chr5	137734141	137734640	KLHL3	CA2-CA3	0.146
chr5	137880259	137880758	MYOT	CA2-CA3	0.022
chr5	137880259	137880758	PKD2L2	CA2-CA3	0.192
chr5	137889075	137889574	MYOT	CA2-CA3	0.058
chr5	137889075	137889574	PKD2L2	CA2-CA3	0.497
chr5	138032853	138033352	MYOT	CA2-CA3	0.022
chr5	138032853	138033352	FAM13B	CA2-CA3	0.036
chr5	138055090	138055589	FAM13B	CA2-CA3	0.522
chr5	138133338	138133837	NME5	CA2-CA3	0.214
chr5	138138409	138138908	NME5	CA2-CA3	0.105
chr5	138337245	138337744	FAM53C	CA2-CA3	0.308
chr5	138337245	138337744	CDC25C	CA2-CA3	0.308
chr5	138448899	138449398	REEP2	CA2-CA3	0.026
chr5	138463924	138464423	EGR1	CA2-CA3	0.265
chr5	138579202	138579701	HSPA9	CA2-CA3	0.146
chr5	138606249	138606748	CTNNA1	CA2-CA3	0.033
chr5	139262574	139263073	MATR3	CA2-CA3	0.029
chr5	139294497	139294996	SIL1	CA2-CA3	0.153
chr5	139342134	139342633	PAIP2	CA2-CA3	0.247
chr5	139415237	139415736	SPATA24	CA2-CA3	0.021
chr5	139438874	139439373	DNAJC18	CA2-CA3	0.039
chr5	139517800	139518299	UBE2D2	CA2-CA3	0.079
chr5	139561005	139561504	DNAJC18	CA2-CA3	0.02
chr5	139561005	139561504	UBE2D2	CA2-CA3	0.049
chr5	139561510	139562009	UBE2D2	CA2-CA3	0.024
chr5	139648069	139648568	CXXC5	CA2-CA3	0.508
chr5	139651746	139652245	CXXC5	CA2-CA3	0.034
chr5	139765406	139765905	PSD2	CA2-CA3	0.022
chr5	139787338	139787837	PSD2	CA2-CA3	0.044
chr5	139787895	139788394	PSD2	CA2-CA3	0.047
chr5	139797857	139798356	PSD2	CA2-CA3	0.183
chr5	140041849	140042348	NRG2	CA2-CA3	0.156
chr5	140108334	140108833	PURA	CA2-CA3	0.177
chr5	140108334	140108833	IGIP	CA2-CA3	0.031
chr5	140112994	140113493	IGIP	CA2-CA3	0.046
chr5	140113662	140114161	PURA	CA2-CA3	0.024
chr5	140113662	140114161	IGIP	CA2-CA3	0.078
chr5	140157048	140157547	IGIP	CA2-CA3	0.03
chr5	140341495	140341994	HBEGF	CA2-CA3	0.155
chr5	140557186	140557685	EIF4EBP3	CA2-CA3	0.025
chr5	140557186	140557685	SRA1	CA2-CA3	0.514
chr5	140557186	140557685	APBB3	CA2-CA3	0.027
chr5	140557186	140557685	SLC35A4	CA2-CA3	0.027
chr5	140557186	140557685	DND1	CA2-CA3	0.025
chr5	140631848	140632347	CD14	CA2-CA3	0.088
chr5	140631848	140632347	TMCO6	CA2-CA3	0.088
chr5	140700060	140700559	HARS2	CA2-CA3	0.035
chr5	140700060	140700559	HARS	CA2-CA3	0.035
chr5	140700060	140700559	ZMAT2	CA2-CA3	0.035
chr5	140710872	140711371	HARS2	CA2-CA3	0.021
chr5	140710872	140711371	HARS	CA2-CA3	0.021
chr5	140710872	140711371	ZMAT2	CA2-CA3	0.021
chr5	140710872	140711371	PCDHB3	CA2-CA3	0.021
chr5	140710872	140711371	PCDHB4	CA2-CA3	0.026
chr5	140710872	140711371	PCDHB5	CA2-CA3	0.02
chr5	140710872	140711371	PCDHB13	CA2-CA3	0.022
chr5	140710872	140711371	PCDHB14	CA2-CA3	0.03
chr5	141040101	141040600	PCDHA4	CA2-CA3	0.023
chr5	141041028	141041527	PCDHA4	CA2-CA3	0.035
chr5	141041028	141041527	PCDHA9	CA2-CA3	0.024
chr5	141041028	141041527	PCDHA10	CA2-CA3	0.021
chr5	141041028	141041527	PCDHA12	CA2-CA3	0.023
chr5	141041028	141041527	PCDHB2	CA2-CA3	0.022
chr5	141041028	141041527	PCDHB4	CA2-CA3	0.02
chr5	141041028	141041527	PCDHB5	CA2-CA3	0.02
chr5	141041028	141041527	PCDHB13	CA2-CA3	0.022
chr5	141041028	141041527	PCDHGA8	CA2-CA3	0.022
chr5	141325966	141326465	TAF7	CA2-CA3	0.086
chr5	141325966	141326465	PCDHGA1	CA2-CA3	0.023
chr5	141513498	141513997	PCDHGA6	CA2-CA3	0.025
chr5	141513498	141513997	PCDHGA8	CA2-CA3	0.033
chr5	141513498	141513997	PCDHGB6	CA2-CA3	0.025
chr5	141524538	141525037	PCDHGA5	CA2-CA3	0.021
chr5	141557587	141558086	PCDHGA8	CA2-CA3	0.028
chr5	141557587	141558086	PCDHGB6	CA2-CA3	0.026
chr5	141557587	141558086	PCDHGA10	CA2-CA3	0.032
chr5	141560638	141561137	PCDHGB6	CA2-CA3	0.023
chr5	141560638	141561137	PCDHGA10	CA2-CA3	0.027
chr5	141564120	141564619	PCDHGA10	CA2-CA3	0.02
chr5	141692011	141692510	PCDH1	CA2-CA3	0.026
chr5	141702018	141702517	PCDH1	CA2-CA3	0.023
chr5	141772150	141772649	PCDH1	CA2-CA3	0.023
chr5	141845960	141846459	PCDH1	CA2-CA3	0.032
chr5	141849486	141849985	PCDH1	CA2-CA3	0.041
chr5	141866073	141866572	PCDH1	CA2-CA3	0.056
chr5	141882569	141883068	PCDH1	CA2-CA3	0.059
chr5	141914014	141914513	DELE1	CA2-CA3	0.041
chr5	141949796	141950295	RNF14	CA2-CA3	0.122
chr5	141960637	141961136	RNF14	CA2-CA3	0.033
chr5	141960637	141961136	PCDH12	CA2-CA3	0.246
chr5	142011995	142012494	GNPDA1	CA2-CA3	0.15
chr5	142024857	142025356	GNPDA1	CA2-CA3	0.033
chr5	142324228	142324727	SPRY4	CA2-CA3	0.173
chr5	142324807	142325306	SPRY4	CA2-CA3	0.422
chr5	142327521	142328020	SPRY4	CA2-CA3	0.168
chr5	142684567	142685066	FGF1	CA2-CA3	0.023
chr5	142685845	142686344	FGF1	CA2-CA3	0.022
chr5	142698963	142699462	FGF1	CA2-CA3	0.272
chr5	142713051	142713550	FGF1	CA2-CA3	0.024
chr5	143402745	143403244	NR3C1	CA2-CA3	0.021
chr5	143403422	143403921	NR3C1	CA2-CA3	0.042
chr5	143405120	143405619	NR3C1	CA2-CA3	0.027
chr5	143431816	143432315	NR3C1	CA2-CA3	0.21
chr5	143442492	143442991	NR3C1	CA2-CA3	0.029
chr5	143447786	143448285	NR3C1	CA2-CA3	0.035
chr5	145915954	145916453	SH3RF2	CA2-CA3	0.029
chr5	146112751	146113250	PLAC8L1	CA2-CA3	0.03
chr5	146115896	146116395	PLAC8L1	CA2-CA3	0.031
chr5	146128980	146129479	PLAC8L1	CA2-CA3	0.023
chr5	146440741	146441240	TCERG1	CA2-CA3	0.148
chr5	147081240	147081739	PPP2R2B	CA2-CA3	0.288
chr5	147224156	147224655	STK32A	CA2-CA3	0.022
chr5	147233810	147234309	STK32A	CA2-CA3	0.159
chr5	148314605	148315104	SPINK9	CA2-CA3	0.031
chr5	148653222	148653721	HTR4	CA2-CA3	0.046
chr5	148653979	148654478	HTR4	CA2-CA3	0.073
chr5	148697064	148697563	HTR4	CA2-CA3	0.057
chr5	149731452	149731951	PPARGC1B	CA2-CA3	0.214
chr5	149942764	149943263	PDE6A	CA2-CA3	0.165
chr5	149969124	149969623	SLC26A2	CA2-CA3	0.085
chr5	150186861	150187360	SLC6A7	CA2-CA3	0.026
chr5	150192479	150192978	SLC6A7	CA2-CA3	0.412
chr5	150218065	150218564	SLC6A7	CA2-CA3	0.021
chr5	150295703	150296202	CAMK2A	CA2-CA3	0.382
chr5	150295703	150296202	ARSI	CA2-CA3	0.029
chr5	150309477	150309976	CAMK2A	CA2-CA3	0.032
chr5	150309477	150309976	ARSI	CA2-CA3	0.03
chr5	150320078	150320577	ARSI	CA2-CA3	0.036
chr5	150349713	150350212	CAMK2A	CA2-CA3	0.023
chr5	150349713	150350212	ARSI	CA2-CA3	0.039
chr5	150350411	150350910	ARSI	CA2-CA3	0.028
chr5	150350411	150350910	TCOF1	CA2-CA3	0.17
chr5	150350913	150351412	TCOF1	CA2-CA3	0.1
chr5	150409704	150410203	CAMK2A	CA2-CA3	0.025
chr5	150487633	150488132	NDST1	CA2-CA3	0.229
chr5	150609539	150610038	SYNPO	CA2-CA3	0.378
chr5	150624354	150624853	SYNPO	CA2-CA3	0.042
chr5	150778509	150779008	SMIM3	CA2-CA3	0.277
chr5	150779077	150779576	SMIM3	CA2-CA3	0.282
chr5	150781694	150782193	SMIM3	CA2-CA3	0.033
chr5	151025570	151026069	GPX3	CA2-CA3	0.249
chr5	151079853	151080352	TNIP1	CA2-CA3	0.047
chr5	151080783	151081282	GPX3	CA2-CA3	0.022
chr5	151080783	151081282	TNIP1	CA2-CA3	0.132
chr5	151115245	151115744	TNIP1	CA2-CA3	0.031
chr5	151150378	151150877	ANXA6	CA2-CA3	0.193
chr5	151195702	151196201	GM2A	CA2-CA3	0.021
chr5	151208566	151209065	GM2A	CA2-CA3	0.059
chr5	151208566	151209065	CCDC69	CA2-CA3	0.023
chr5	151252662	151253161	GM2A	CA2-CA3	0.053
chr5	151252662	151253161	CCDC69	CA2-CA3	0.035
chr5	151252662	151253161	FAT2	CA2-CA3	0.023
chr5	151447211	151447710	SLC36A1	CA2-CA3	0.127
chr5	151454284	151454783	SLC36A1	CA2-CA3	0.022
chr5	151758360	151758859	SLC36A1	CA2-CA3	0.028
chr5	151923791	151924290	GLRA1	CA2-CA3	0.168
chr5	153460322	153460821	GRIA1	CA2-CA3	0.034
chr5	153460954	153461453	GRIA1	CA2-CA3	0.06
chr5	153471051	153471550	GRIA1	CA2-CA3	0.058
chr5	153490320	153490819	GRIA1	CA2-CA3	0.129
chr5	153501326	153501825	GRIA1	CA2-CA3	0.033
chr5	153513054	153513553	GRIA1	CA2-CA3	0.02
chr5	154197150	154197649	GALNT10	CA2-CA3	0.201
chr5	154682408	154682907	LARP1	CA2-CA3	0.03
chr5	154685974	154686473	LARP1	CA2-CA3	0.022
chr5	154691465	154691964	LARP1	CA2-CA3	0.043
chr5	154723980	154724479	LARP1	CA2-CA3	0.035
chr5	154754949	154755448	LARP1	CA2-CA3	0.06
chr5	154754949	154755448	SGCD	CA2-CA3	0.022
chr5	154756835	154757334	LARP1	CA2-CA3	0.025
chr5	154850347	154850846	CNOT8	CA2-CA3	0.133
chr5	154850347	154850846	FAXDC2	CA2-CA3	0.133
chr5	154858208	154858707	LARP1	CA2-CA3	0.031
chr5	154858208	154858707	CNOT8	CA2-CA3	0.422
chr5	154858208	154858707	FAXDC2	CA2-CA3	0.422
chr5	154858208	154858707	SGCD	CA2-CA3	0.022
chr5	154858208	154858707	HAVCR1	CA2-CA3	0.02
chr5	155879127	155879626	SGCD	CA2-CA3	0.342
chr5	157034376	157034875	HAVCR1	CA2-CA3	0.049
chr5	157148799	157149298	HAVCR2	CA2-CA3	0.131
chr5	157148799	157149298	ITK	CA2-CA3	0.131
chr5	157148799	157149298	MED7	CA2-CA3	0.046
chr5	157253392	157253891	CYFIP2	CA2-CA3	0.021
chr5	157284407	157284906	CYFIP2	CA2-CA3	0.023
chr5	157328316	157328815	FNDC9	CA2-CA3	0.021
chr5	157336043	157336542	FNDC9	CA2-CA3	0.03
chr5	157562015	157562514	ADAM19	CA2-CA3	0.038
chr5	157748683	157749182	LSM11	CA2-CA3	0.119
chr5	157855325	157855824	CLINT1	CA2-CA3	0.202
chr5	159207909	159208408	RNF145	CA2-CA3	0.079
chr5	159208650	159209149	RNF145	CA2-CA3	0.068
chr5	159228849	159229348	RNF145	CA2-CA3	0.025
chr5	159849474	159849973	ADRA1B	CA2-CA3	0.027
chr5	159878062	159878561	ADRA1B	CA2-CA3	0.096
chr5	159879040	159879539	ADRA1B	CA2-CA3	0.102
chr5	159884646	159885145	ADRA1B	CA2-CA3	0.046
chr5	160165016	160165515	FABP6	CA2-CA3	0.032
chr5	160165519	160166018	FABP6	CA2-CA3	0.05
chr5	160165519	160166018	C1QTNF2	CA2-CA3	0.022
chr5	160174994	160175493	FABP6	CA2-CA3	0.042
chr5	160175501	160176000	FABP6	CA2-CA3	0.069
chr5	160182963	160183462	FABP6	CA2-CA3	0.279
chr5	160188244	160188743	FABP6	CA2-CA3	0.188
chr5	160199265	160199764	FABP6	CA2-CA3	0.042
chr5	160418839	160419338	ZBED8	CA2-CA3	0.115
chr5	160418839	160419338	SLU7	CA2-CA3	0.066
chr5	160418839	160419338	PTTG1	CA2-CA3	0.066
chr5	160430249	160430748	SLU7	CA2-CA3	0.022
chr5	160430249	160430748	PTTG1	CA2-CA3	0.022
chr5	160438281	160438780	SLU7	CA2-CA3	0.023
chr5	160438281	160438780	PTTG1	CA2-CA3	0.023
chr5	160439060	160439559	SLU7	CA2-CA3	0.022
chr5	160439060	160439559	PTTG1	CA2-CA3	0.022
chr5	161545626	161546125	GABRA6	CA2-CA3	0.139
chr5	161545626	161546125	GABRB2	CA2-CA3	0.139
chr5	161547650	161548149	GABRA6	CA2-CA3	0.423
chr5	161547650	161548149	GABRB2	CA2-CA3	0.423
chr5	161848025	161848524	GABRA1	CA2-CA3	0.412
chr5	162001008	162001507	GABRG2	CA2-CA3	0.312
chr5	162002035	162002534	GABRG2	CA2-CA3	0.437
chr5	163461389	163461888	NUDCD2	CA2-CA3	0.282
chr5	163504335	163504834	MAT2B	CA2-CA3	0.198
chr5	163505320	163505819	MAT2B	CA2-CA3	0.524
chr5	167270982	167271481	TENM2	CA2-CA3	0.048
chr5	167283536	167284035	TENM2	CA2-CA3	0.404
chr5	168292288	168292787	WWC1	CA2-CA3	0.239
chr5	168474388	168474887	RARS	CA2-CA3	0.024
chr5	168537136	168537635	FBLL1	CA2-CA3	0.024
chr5	169302495	169302994	SLIT3	CA2-CA3	0.23
chr5	169581529	169582028	SPDL1	CA2-CA3	0.16
chr5	169642838	169643337	DOCK2	CA2-CA3	0.071
chr5	169977791	169978290	INSYN2B	CA2-CA3	0.026
chr5	169991050	169991549	INSYN2B	CA2-CA3	0.02
chr5	170357780	170358279	KCNIP1	CA2-CA3	0.28
chr5	170358423	170358922	KCNIP1	CA2-CA3	0.186
chr5	170362602	170363101	KCNIP1	CA2-CA3	0.037
chr5	170368490	170368989	KCNIP1	CA2-CA3	0.036
chr5	171388272	171388771	NPM1	CA2-CA3	0.247
chr5	172005819	172006318	FBXW11	CA2-CA3	0.308
chr5	172186987	172187486	STK10	CA2-CA3	0.098
chr5	172772285	172772784	DUSP1	CA2-CA3	0.06
chr5	172777411	172777910	DUSP1	CA2-CA3	0.082
chr5	172831148	172831647	ERGIC1	CA2-CA3	0.216
chr5	173056903	173057402	CREBRF	CA2-CA3	0.479
chr5	173056903	173057402	BNIP1	CA2-CA3	0.021
chr5	173310964	173311463	STC2	CA2-CA3	0.039
chr5	173342080	173342579	STC2	CA2-CA3	0.033
chr5	173346438	173346937	STC2	CA2-CA3	0.029
chr5	173618839	173619338	BOD1	CA2-CA3	0.138
chr5	175478265	175478764	DRD1	CA2-CA3	0.025
chr5	175478265	175478764	SFXN1	CA2-CA3	0.606
chr5	175797289	175797788	CPLX2	CA2-CA3	0.198
chr5	176235062	176235561	SIMC1	CA2-CA3	0.201
chr5	176381324	176381823	HIGD2A	CA2-CA3	0.088
chr5	176381324	176381823	NOP16	CA2-CA3	0.088
chr5	176531155	176531654	RNF44	CA2-CA3	0.088
chr5	176531155	176531654	CDHR2	CA2-CA3	0.02
chr5	176536415	176536914	RNF44	CA2-CA3	0.151
chr5	176536415	176536914	CDHR2	CA2-CA3	0.035
chr5	176543042	176543541	CDHR2	CA2-CA3	0.399
chr5	176618985	176619484	GPRIN1	CA2-CA3	0.366
chr5	176618985	176619484	SNCB	CA2-CA3	0.034
chr5	176618985	176619484	EIF4E1B	CA2-CA3	0.034
chr5	176621620	176622119	SNCB	CA2-CA3	0.027
chr5	176621620	176622119	EIF4E1B	CA2-CA3	0.027
chr5	176639858	176640357	SNCB	CA2-CA3	0.026
chr5	176639858	176640357	EIF4E1B	CA2-CA3	0.026
chr5	176639858	176640357	TSPAN17	CA2-CA3	0.165
chr5	176793298	176793797	UNC5A	CA2-CA3	0.024
chr5	176836879	176837378	UNC5A	CA2-CA3	0.021
chr5	176886347	176886846	HK3	CA2-CA3	0.051
chr5	177006282	177006781	UIMC1	CA2-CA3	0.032
chr5	177006282	177006781	ZNF346	CA2-CA3	0.032
chr5	177133928	177134427	NSD1	CA2-CA3	0.212
chr5	177317811	177318310	MXD3	CA2-CA3	0.113
chr5	177349804	177350303	LMAN2	CA2-CA3	0.148
chr5	177349804	177350303	RGS14	CA2-CA3	0.148
chr5	177403722	177404221	GRK6	CA2-CA3	0.253
chr5	177403722	177404221	F12	CA2-CA3	0.253
chr5	177404279	177404778	GRK6	CA2-CA3	0.194
chr5	177404279	177404778	F12	CA2-CA3	0.194
chr5	177426313	177426812	MXD3	CA2-CA3	0.022
chr5	177426313	177426812	GRK6	CA2-CA3	0.048
chr5	177426313	177426812	F12	CA2-CA3	0.048
chr5	177426313	177426812	PRR7	CA2-CA3	0.047
chr5	177426313	177426812	DBN1	CA2-CA3	0.026
chr5	177447601	177448100	PRR7	CA2-CA3	0.216
chr5	177454323	177454822	PRR7	CA2-CA3	0.023
chr5	177454323	177454822	DBN1	CA2-CA3	0.03
chr5	177469063	177469562	DBN1	CA2-CA3	0.032
chr5	177478002	177478501	DBN1	CA2-CA3	0.206
chr5	177491403	177491902	PDLIM7	CA2-CA3	0.156
chr5	177500895	177501394	PDLIM7	CA2-CA3	0.02
chr5	177553019	177553518	FAM193B	CA2-CA3	0.14
chr5	177607344	177607843	TMED9	CA2-CA3	0.035
chr5	177607344	177607843	B4GALT7	CA2-CA3	0.24
chr5	178114439	178114938	N4BP3	CA2-CA3	0.207
chr5	178205141	178205640	HNRNPAB	CA2-CA3	0.197
chr5	178234934	178235433	PHYKPL	CA2-CA3	0.188
chr5	178585398	178585897	COL23A1	CA2-CA3	0.04
chr5	178626372	178626871	CLK4	CA2-CA3	0.07
chr5	178627102	178627601	CLK4	CA2-CA3	0.075
chr5	178642205	178642704	CLK4	CA2-CA3	0.03
chr5	178644686	178645185	CLK4	CA2-CA3	0.05
chr5	178651033	178651532	CLK4	CA2-CA3	0.021
chr5	179354536	179355035	ADAMTS2	CA2-CA3	0.021
chr5	179559318	179559817	RUFY1	CA2-CA3	0.378
chr5	179608108	179608607	HNRNPH1	CA2-CA3	0.022
chr5	179622608	179623107	HNRNPH1	CA2-CA3	0.052
chr5	179623449	179623948	HNRNPH1	CA2-CA3	0.085
chr5	179633600	179634099	HNRNPH1	CA2-CA3	0.192
chr5	179698452	179698951	HNRNPH1	CA2-CA3	0.04
chr5	179698452	179698951	CANX	CA2-CA3	0.04
chr5	179698452	179698951	LTC4S	CA2-CA3	0.023
chr5	179795946	179796445	LTC4S	CA2-CA3	0.406
chr5	179818777	179819276	LTC4S	CA2-CA3	0.021
chr5	179820590	179821089	LTC4S	CA2-CA3	0.035
chr5	179820590	179821089	SQSTM1	CA2-CA3	0.028
chr5	179820590	179821089	MGAT4B	CA2-CA3	0.028
chr5	179820590	179821089	MRNIP	CA2-CA3	0.025
chr5	179858572	179859071	MRNIP	CA2-CA3	0.084
chr5	179859078	179859577	MRNIP	CA2-CA3	0.053
chr5	179866655	179867154	MRNIP	CA2-CA3	0.317
chr5	179870472	179870971	MRNIP	CA2-CA3	0.028
chr5	179900178	179900677	TBC1D9B	CA2-CA3	0.036
chr5	179900682	179901181	TBC1D9B	CA2-CA3	0.075
chr5	179901327	179901826	TBC1D9B	CA2-CA3	0.1
chr5	180293378	180293877	MAPK9	CA2-CA3	0.211
chr5	180628144	180628643	FLT4	CA2-CA3	0.038
chr5	180652882	180653381	FLT4	CA2-CA3	0.034
chr5	180809626	180810125	MGAT1	CA2-CA3	0.039
chr5	180810369	180810868	FLT4	CA2-CA3	0.03
chr5	180810369	180810868	MGAT1	CA2-CA3	0.679
chr5	180810369	180810868	BTNL9	CA2-CA3	0.022
chr5	180831337	180831836	MGAT1	CA2-CA3	0.03
chr5	180831337	180831836	BTNL9	CA2-CA3	0.026
chr5	180868879	180869378	ZFP62	CA2-CA3	0.174
chr5	181032729	181033228	BTNL9	CA2-CA3	0.021
chr5	181052751	181053250	BTNL9	CA2-CA3	0.079
chr5	181169311	181169810	BTNL9	CA2-CA3	0.027
chr5	181223712	181224211	TRIM41	CA2-CA3	0.165
chr5	181243443	181243942	RACK1	CA2-CA3	0.231
chr5	181243955	181244454	RACK1	CA2-CA3	0.423
chr5	181246140	181246639	RACK1	CA2-CA3	0.3
chr1	9812	10311	AJAP1	CA2-CA3	0.587
chr1	9812	10311	C1orf174	CA2-CA3	0.057
chr1	9812	10311	DFFB	CA2-CA3	0.049
chr1	9812	10311	CEP104	CA2-CA3	0.049
chr1	9812	10311	LRRC47	CA2-CA3	0.049
chr1	9812	10311	WRAP73	CA2-CA3	0.033
chr1	9812	10311	TPRG1L	CA2-CA3	0.031
chr1	180569	181068	AJAP1	CA2-CA3	0.113
chr1	184143	184642	AJAP1	CA2-CA3	0.085
chr1	191198	191697	AJAP1	CA2-CA3	0.214
chr1	191198	191697	C1orf174	CA2-CA3	0.021
chr1	628995	629494	C1orf174	CA2-CA3	0.054
chr1	628995	629494	DFFB	CA2-CA3	0.047
chr1	628995	629494	CEP104	CA2-CA3	0.047
chr1	628995	629494	LRRC47	CA2-CA3	0.047
chr1	628995	629494	WRAP73	CA2-CA3	0.032
chr1	628995	629494	TPRG1L	CA2-CA3	0.03
chr1	632394	632893	C1orf174	CA2-CA3	0.05
chr1	632394	632893	DFFB	CA2-CA3	0.044
chr1	632394	632893	CEP104	CA2-CA3	0.044
chr1	632394	632893	LRRC47	CA2-CA3	0.044
chr1	632394	632893	WRAP73	CA2-CA3	0.03
chr1	632394	632893	TPRG1L	CA2-CA3	0.027
chr1	633738	634237	C1orf174	CA2-CA3	0.163
chr1	633738	634237	DFFB	CA2-CA3	0.142
chr1	633738	634237	CEP104	CA2-CA3	0.142
chr1	633738	634237	LRRC47	CA2-CA3	0.142
chr1	633738	634237	WRAP73	CA2-CA3	0.096
chr1	633738	634237	TPRG1L	CA2-CA3	0.089
chr1	633738	634237	PRDM16	CA2-CA3	0.041
chr1	633738	634237	TTC34	CA2-CA3	0.028
chr1	633738	634237	PRXL2B	CA2-CA3	0.027
chr1	633738	634237	TNFRSF14	CA2-CA3	0.026
chr1	633738	634237	PANK4	CA2-CA3	0.026
chr1	778403	778902	C1orf174	CA2-CA3	0.053
chr1	778403	778902	DFFB	CA2-CA3	0.046
chr1	778403	778902	CEP104	CA2-CA3	0.046
chr1	778403	778902	LRRC47	CA2-CA3	0.046
chr1	778403	778902	WRAP73	CA2-CA3	0.031
chr1	778403	778902	TPRG1L	CA2-CA3	0.029
chr1	827253	827752	C1orf174	CA2-CA3	0.041
chr1	827253	827752	DFFB	CA2-CA3	0.035
chr1	827253	827752	CEP104	CA2-CA3	0.035
chr1	827253	827752	LRRC47	CA2-CA3	0.036
chr1	827253	827752	WRAP73	CA2-CA3	0.024
chr1	827253	827752	TPRG1L	CA2-CA3	0.023
chr1	904504	905003	C1orf174	CA2-CA3	0.027
chr1	904504	905003	DFFB	CA2-CA3	0.024
chr1	904504	905003	CEP104	CA2-CA3	0.024
chr1	904504	905003	LRRC47	CA2-CA3	0.023
chr1	920968	921467	DFFB	CA2-CA3	0.025
chr1	920968	921467	CEP104	CA2-CA3	0.025
chr1	940149	940648	C1orf174	CA2-CA3	0.045
chr1	940149	940648	DFFB	CA2-CA3	0.024
chr1	940149	940648	CEP104	CA2-CA3	0.024
chr1	940149	940648	LRRC47	CA2-CA3	0.024
chr1	940149	940648	TPRG1L	CA2-CA3	0.022
chr1	940149	940648	KLHL17	CA2-CA3	0.028
chr1	940149	940648	NOC2L	CA2-CA3	0.029
chr1	944114	944613	C1orf174	CA2-CA3	0.032
chr1	944114	944613	KLHL17	CA2-CA3	0.02
chr1	944114	944613	NOC2L	CA2-CA3	0.021
chr1	1001738	1002237	ISG15	CA2-CA3	0.181
chr1	1001738	1002237	HES4	CA2-CA3	0.181
chr1	1013165	1013664	C1orf174	CA2-CA3	0.027
chr1	1013165	1013664	DFFB	CA2-CA3	0.024
chr1	1013165	1013664	CEP104	CA2-CA3	0.024
chr1	1013165	1013664	LRRC47	CA2-CA3	0.023
chr1	1013165	1013664	AGRN	CA2-CA3	0.048
chr1	1013165	1013664	ISG15	CA2-CA3	0.022
chr1	1013165	1013664	HES4	CA2-CA3	0.022
chr1	1032823	1033322	C1orf174	CA2-CA3	0.036
chr1	1032823	1033322	DFFB	CA2-CA3	0.03
chr1	1032823	1033322	CEP104	CA2-CA3	0.03
chr1	1032823	1033322	LRRC47	CA2-CA3	0.03
chr1	1032823	1033322	WRAP73	CA2-CA3	0.02
chr1	1032823	1033322	TPRG1L	CA2-CA3	0.024
chr1	1032823	1033322	AGRN	CA2-CA3	0.067
chr1	1040583	1041082	C1orf174	CA2-CA3	0.023
chr1	1040583	1041082	AGRN	CA2-CA3	0.028
chr1	1068896	1069395	C1orf174	CA2-CA3	0.022
chr1	1122003	1122502	DFFB	CA2-CA3	0.021
chr1	1122003	1122502	CEP104	CA2-CA3	0.021
chr1	1122003	1122502	LRRC47	CA2-CA3	0.021
chr1	1292727	1293226	SCNN1D	CA2-CA3	0.027
chr1	1298753	1299252	SCNN1D	CA2-CA3	0.035
chr1	1304585	1305084	WRAP73	CA2-CA3	0.027
chr1	1304585	1305084	TPRG1L	CA2-CA3	0.025
chr1	1304585	1305084	MXRA8	CA2-CA3	0.021
chr1	1304585	1305084	CPTP	CA2-CA3	0.037
chr1	1304585	1305084	INTS11	CA2-CA3	0.037
chr1	1304585	1305084	ACAP3	CA2-CA3	0.198
chr1	1304585	1305084	PUSL1	CA2-CA3	0.198
chr1	1304585	1305084	SCNN1D	CA2-CA3	0.066
chr1	1325821	1326320	CPTP	CA2-CA3	0.189
chr1	1325821	1326320	INTS11	CA2-CA3	0.189
chr1	1435369	1435868	ATAD3C	CA2-CA3	0.048
chr1	1435369	1435868	VWA1	CA2-CA3	0.53
chr1	1440800	1441299	ATAD3C	CA2-CA3	0.313
chr1	1763856	1764355	NADK	CA2-CA3	0.027
chr1	1777485	1777984	NADK	CA2-CA3	0.026
chr1	1778210	1778709	PRDM16	CA2-CA3	0.027
chr1	1778210	1778709	NADK	CA2-CA3	0.09
chr1	1788079	1788578	NADK	CA2-CA3	0.286
chr1	1793494	1793993	NADK	CA2-CA3	0.034
chr1	1908893	1909392	PRDM16	CA2-CA3	0.038
chr1	1908893	1909392	TTC34	CA2-CA3	0.026
chr1	1908893	1909392	PRXL2B	CA2-CA3	0.022
chr1	1908893	1909392	TNFRSF14	CA2-CA3	0.021
chr1	1908893	1909392	PANK4	CA2-CA3	0.021
chr1	1908893	1909392	PRKCZ	CA2-CA3	0.021
chr1	1908893	1909392	GABRD	CA2-CA3	0.042
chr1	1908893	1909392	GNB1	CA2-CA3	0.042
chr1	1908893	1909392	NADK	CA2-CA3	0.035
chr1	2021473	2021972	GABRD	CA2-CA3	0.041
chr1	2032050	2032549	PRKCZ	CA2-CA3	0.021
chr1	2032653	2033152	PRKCZ	CA2-CA3	0.035
chr1	2032653	2033152	GABRD	CA2-CA3	0.032
chr1	2042175	2042674	PRKCZ	CA2-CA3	0.036
chr1	2042980	2043479	PRKCZ	CA2-CA3	0.047
chr1	2042980	2043479	GABRD	CA2-CA3	0.022
chr1	2044729	2045228	PRKCZ	CA2-CA3	0.063
chr1	2044729	2045228	GABRD	CA2-CA3	0.029
chr1	2073351	2073850	PRKCZ	CA2-CA3	0.06
chr1	2074793	2075292	PRKCZ	CA2-CA3	0.042
chr1	2075320	2075819	PRKCZ	CA2-CA3	0.038
chr1	2133271	2133770	PRKCZ	CA2-CA3	0.032
chr1	2189489	2189988	PLCH2	CA2-CA3	0.026
chr1	2194813	2195312	PLCH2	CA2-CA3	0.022
chr1	2194813	2195312	FAAP20	CA2-CA3	0.02
chr1	2205028	2205527	FAAP20	CA2-CA3	0.024
chr1	2213962	2214461	FAAP20	CA2-CA3	0.318
chr1	2412439	2412938	PLCH2	CA2-CA3	0.143
chr1	2412439	2412938	PEX10	CA2-CA3	0.61
chr1	2412439	2412938	RER1	CA2-CA3	0.025
chr1	2412439	2412938	MORN1	CA2-CA3	0.025
chr1	2414330	2414829	PLCH2	CA2-CA3	0.049
chr1	2414330	2414829	PEX10	CA2-CA3	0.209
chr1	2432190	2432689	PLCH2	CA2-CA3	0.036
chr1	2437973	2438472	PLCH2	CA2-CA3	0.051
chr1	2443806	2444305	PLCH2	CA2-CA3	0.047
chr1	2446293	2446792	PLCH2	CA2-CA3	0.061
chr1	6170723	6171222	CHD5	CA2-CA3	0.024
chr1	6179114	6179613	CHD5	CA2-CA3	0.022
chr1	6198819	6199318	CHD5	CA2-CA3	0.023
chr1	6199328	6199827	CHD5	CA2-CA3	0.084
chr1	6199328	6199827	RNF207	CA2-CA3	0.061
chr1	6199328	6199827	ICMT	CA2-CA3	0.024
chr1	6199328	6199827	TNFRSF25	CA2-CA3	0.035
chr1	6259871	6260370	GPR153	CA2-CA3	0.179
chr1	6261674	6262173	GPR153	CA2-CA3	0.206
chr1	6393245	6393744	ICMT	CA2-CA3	0.021
chr1	6393245	6393744	ACOT7	CA2-CA3	0.646
chr1	6393245	6393744	TNFRSF25	CA2-CA3	0.044
chr1	6475425	6475924	TNFRSF25	CA2-CA3	0.025
chr1	6489798	6490297	TNFRSF25	CA2-CA3	0.026
chr1	6490349	6490848	TNFRSF25	CA2-CA3	0.024
chr1	6495166	6495665	TNFRSF25	CA2-CA3	0.029
chr1	6497263	6497762	TNFRSF25	CA2-CA3	0.036
chr1	6507959	6508458	PLEKHG5	CA2-CA3	0.021
chr1	6508471	6508970	PLEKHG5	CA2-CA3	0.02
chr1	6602659	6603158	ZBTB48	CA2-CA3	0.02
chr1	6602659	6603158	PHF13	CA2-CA3	0.043
chr1	6602659	6603158	KLHL21	CA2-CA3	0.043
chr1	6602659	6603158	THAP3	CA2-CA3	0.041
chr1	6638138	6638637	THAP3	CA2-CA3	0.028
chr1	7961278	7961777	PARK7	CA2-CA3	0.111
chr1	8312230	8312729	SLC45A1	CA2-CA3	0.108
chr1	8314236	8314735	SLC45A1	CA2-CA3	0.185
chr1	8817440	8817939	RERE	CA2-CA3	0.043
chr1	8859352	8859851	RERE	CA2-CA3	0.024
chr1	8871850	8872349	ENO1	CA2-CA3	0.077
chr1	8873554	8874053	ENO1	CA2-CA3	0.083
chr1	8877752	8878251	ENO1	CA2-CA3	0.104
chr1	9241934	9242433	H6PD	CA2-CA3	0.025
chr1	9242490	9242989	H6PD	CA2-CA3	0.034
chr1	9823070	9823569	CLSTN1	CA2-CA3	0.219
chr1	9942293	9942792	LZIC	CA2-CA3	0.151
chr1	9942293	9942792	NMNAT1	CA2-CA3	0.151
chr1	10423869	10424368	CORT	CA2-CA3	0.02
chr1	10451203	10451702	CORT	CA2-CA3	0.038
chr1	10474652	10475151	PEX14	CA2-CA3	0.276
chr1	10474652	10475151	DFFA	CA2-CA3	0.276
chr1	11037528	11038027	MASP2	CA2-CA3	0.047
chr1	11068038	11068537	MASP2	CA2-CA3	0.033
chr1	11068038	11068537	SRM	CA2-CA3	0.16
chr1	11474769	11475268	DISP3	CA2-CA3	0.153
chr1	11662459	11662958	FBXO6	CA2-CA3	0.204
chr1	11662459	11662958	MAD2L2	CA2-CA3	0.021
chr1	11680975	11681474	FBXO44	CA2-CA3	0.02
chr1	11680975	11681474	FBXO2	CA2-CA3	0.02
chr1	11680975	11681474	FBXO6	CA2-CA3	0.038
chr1	11680975	11681474	MAD2L2	CA2-CA3	0.092
chr1	11701478	11701977	MAD2L2	CA2-CA3	0.051
chr1	11714966	11715465	MAD2L2	CA2-CA3	0.027
chr1	11719693	11720192	MAD2L2	CA2-CA3	0.021
chr1	11803381	11803880	CLCN6	CA2-CA3	0.138
chr1	11803381	11803880	MTHFR	CA2-CA3	0.138
chr1	12009958	12010457	MIIP	CA2-CA3	0.132
chr1	12619715	12620214	DHRS3	CA2-CA3	0.261
chr1	13584260	13584759	PDPN	CA2-CA3	0.169
chr1	15235883	15236382	FHAD1	CA2-CA3	0.023
chr1	15254452	15254951	FHAD1	CA2-CA3	0.028
chr1	15400636	15401135	EFHD2	CA2-CA3	0.096
chr1	15401224	15401723	EFHD2	CA2-CA3	0.123
chr1	15453068	15453567	CELA2B	CA2-CA3	0.023
chr1	15459849	15460348	CELA2B	CA2-CA3	0.214
chr1	15488920	15489419	CELA2B	CA2-CA3	0.026
chr1	15524323	15524822	CELA2B	CA2-CA3	0.036
chr1	15524323	15524822	CASP9	CA2-CA3	0.378
chr1	15524323	15524822	DNAJC16	CA2-CA3	0.378
chr1	15524323	15524822	AGMAT	CA2-CA3	0.026
chr1	15524323	15524822	SLC25A34	CA2-CA3	0.023
chr1	15524323	15524822	FBLIM1	CA2-CA3	0.04
chr1	15524828	15525327	CELA2B	CA2-CA3	0.025
chr1	15524828	15525327	CASP9	CA2-CA3	0.258
chr1	15524828	15525327	DNAJC16	CA2-CA3	0.258
chr1	15524828	15525327	FBLIM1	CA2-CA3	0.028
chr1	15573378	15573877	AGMAT	CA2-CA3	0.035
chr1	15574725	15575224	AGMAT	CA2-CA3	0.031
chr1	15579262	15579761	AGMAT	CA2-CA3	0.027
chr1	15603342	15603841	AGMAT	CA2-CA3	0.058
chr1	15603342	15603841	DDI2	CA2-CA3	0.05
chr1	15603342	15603841	SLC25A34	CA2-CA3	0.024
chr1	15696877	15697376	PLEKHM2	CA2-CA3	0.022
chr1	15733761	15734260	SLC25A34	CA2-CA3	0.248
chr1	15776837	15777336	FBLIM1	CA2-CA3	0.021
chr1	15834706	15835205	SPEN	CA2-CA3	0.025
chr1	15835803	15836302	SPEN	CA2-CA3	0.026
chr1	15849196	15849695	SPEN	CA2-CA3	0.201
chr1	16078826	16079325	FAM131C	CA2-CA3	0.285
chr1	16244299	16244798	CPLANE2	CA2-CA3	0.022
chr1	16248470	16248969	CPLANE2	CA2-CA3	0.025
chr1	16366837	16367336	FBXO42	CA2-CA3	0.063
chr1	16366837	16367336	SZRD1	CA2-CA3	0.063
chr1	16366837	16367336	SPATA21	CA2-CA3	0.026
chr1	16459461	16459960	SPATA21	CA2-CA3	0.024
chr1	16612455	16612954	NBPF1	CA2-CA3	0.179
chr1	16620920	16621419	NBPF1	CA2-CA3	0.026
chr1	16643915	16644414	CROCC	CA2-CA3	0.023
chr1	16644423	16644922	SPATA21	CA2-CA3	0.037
chr1	16644423	16644922	NBPF1	CA2-CA3	0.027
chr1	16644423	16644922	CROCC	CA2-CA3	0.068
chr1	16644423	16644922	ATP13A2	CA2-CA3	0.021
chr1	16644423	16644922	NBPF3	CA2-CA3	0.032
chr1	17059566	17060065	SDHB	CA2-CA3	0.16
chr1	17109788	17110287	PADI2	CA2-CA3	0.139
chr1	17125695	17126194	PADI2	CA2-CA3	0.021
chr1	17437441	17437940	RCC2	CA2-CA3	0.253
chr1	17438140	17438639	RCC2	CA2-CA3	0.236
chr1	17531611	17532110	ARHGEF10L	CA2-CA3	0.097
chr1	17540220	17540719	ARHGEF10L	CA2-CA3	0.021
chr1	18100401	18100900	IGSF21	CA2-CA3	0.133
chr1	18111004	18111503	IGSF21	CA2-CA3	0.031
chr1	18906888	18907387	ALDH4A1	CA2-CA3	0.178
chr1	19315650	19316149	AKR7A2	CA2-CA3	0.13
chr1	19315650	19316149	SLC66A1	CA2-CA3	0.13
chr1	19793315	19793814	TMCO4	CA2-CA3	0.296
chr1	20165919	20166418	UBXN10	CA2-CA3	0.02
chr1	20194060	20194559	UBXN10	CA2-CA3	0.025
chr1	20204286	20204785	UBXN10	CA2-CA3	0.02
chr1	20493720	20494219	MUL1	CA2-CA3	0.028
chr1	20553277	20553776	FAM43B	CA2-CA3	0.3
chr1	20558067	20558566	FAM43B	CA2-CA3	0.141
chr1	20711221	20711720	KIF17	CA2-CA3	0.246
chr1	20711221	20711720	SH2D5	CA2-CA3	0.024
chr1	20712037	20712536	KIF17	CA2-CA3	0.13
chr1	21651486	21651985	RAP1GAP	CA2-CA3	0.023
chr1	21659062	21659561	RAP1GAP	CA2-CA3	0.023
chr1	21782329	21782828	USP48	CA2-CA3	0.24
chr1	22024374	22024873	CDC42	CA2-CA3	0.198
chr1	22141605	22142104	WNT4	CA2-CA3	0.268
chr1	22142348	22142847	WNT4	CA2-CA3	0.253
chr1	22416528	22417027	ZBTB40	CA2-CA3	0.031
chr1	22420379	22420878	ZBTB40	CA2-CA3	0.185
chr1	22421987	22422486	ZBTB40	CA2-CA3	0.138
chr1	22451574	22452073	ZBTB40	CA2-CA3	0.022
chr1	23013674	23014173	KDM1A	CA2-CA3	0.154
chr1	23167444	23167943	LUZP1	CA2-CA3	0.035
chr1	23167979	23168478	LUZP1	CA2-CA3	0.035
chr1	23168562	23169061	LUZP1	CA2-CA3	0.073
chr1	23169560	23170059	LUZP1	CA2-CA3	0.03
chr1	23368046	23368545	ZNF436	CA2-CA3	0.436
chr1	23368046	23368545	TCEA3	CA2-CA3	0.037
chr1	23368666	23369165	ZNF436	CA2-CA3	0.395
chr1	23368666	23369165	TCEA3	CA2-CA3	0.034
chr1	23554785	23555284	ID3	CA2-CA3	0.42
chr1	23759148	23759647	ELOA	CA2-CA3	0.022
chr1	23772042	23772541	PITHD1	CA2-CA3	0.138
chr1	23792639	23793138	LYPLA2	CA2-CA3	0.159
chr1	23793308	23793807	LYPLA2	CA2-CA3	0.146
chr1	23809611	23810110	GALE	CA2-CA3	0.061
chr1	23825142	23825641	HMGCL	CA2-CA3	0.073
chr1	23825818	23826317	HMGCL	CA2-CA3	0.034
chr1	23951366	23951865	PNRC2	CA2-CA3	0.064
chr1	23958814	23959313	PNRC2	CA2-CA3	0.158
chr1	23959388	23959887	HMGCL	CA2-CA3	0.034
chr1	23959388	23959887	PNRC2	CA2-CA3	0.497
chr1	23959388	23959887	SRSF10	CA2-CA3	0.021
chr1	24186554	24187053	IFNLR1	CA2-CA3	0.084
chr1	24199229	24199728	IFNLR1	CA2-CA3	0.021
chr1	24413405	24413904	NIPAL3	CA2-CA3	0.295
chr1	24413405	24413904	STPG1	CA2-CA3	0.295
chr1	24505202	24505701	RCAN3	CA2-CA3	0.145
chr1	24639740	24640239	SRRM1	CA2-CA3	0.362
chr1	24642830	24643329	SRRM1	CA2-CA3	0.124
chr1	25239751	25240250	SYF2	CA2-CA3	0.03
chr1	25247384	25247883	SYF2	CA2-CA3	0.038
chr1	25247384	25247883	RHD	CA2-CA3	0.022
chr1	25279737	25280236	RHD	CA2-CA3	0.231
chr1	25522175	25522674	LDLRAP1	CA2-CA3	0.032
chr1	25566554	25567053	LDLRAP1	CA2-CA3	0.023
chr1	25616380	25616879	LDLRAP1	CA2-CA3	0.022
chr1	25616380	25616879	MAN1C1	CA2-CA3	0.662
chr1	25805750	25806249	SELENON	CA2-CA3	0.183
chr1	25805750	25806249	MTFR1L	CA2-CA3	0.022
chr1	25807460	25807959	SELENON	CA2-CA3	0.184
chr1	25807460	25807959	MTFR1L	CA2-CA3	0.022
chr1	25810766	25811265	MTFR1L	CA2-CA3	0.164
chr1	25819509	25820008	SELENON	CA2-CA3	0.033
chr1	25819509	25820008	MTFR1L	CA2-CA3	0.39
chr1	25820153	25820652	MTFR1L	CA2-CA3	0.03
chr1	25874800	25875299	PAQR7	CA2-CA3	0.223
chr1	25875305	25875804	AUNIP	CA2-CA3	0.025
chr1	25875305	25875804	PAQR7	CA2-CA3	0.322
chr1	25895305	25895804	STMN1	CA2-CA3	0.022
chr1	25905310	25905809	STMN1	CA2-CA3	0.278
chr1	26015952	26016451	EXTL1	CA2-CA3	0.162
chr1	26016476	26016975	EXTL1	CA2-CA3	0.297
chr1	26021499	26021998	EXTL1	CA2-CA3	0.03
chr1	26027582	26028081	EXTL1	CA2-CA3	0.021
chr1	26035257	26035756	EXTL1	CA2-CA3	0.03
chr1	26035896	26036395	EXTL1	CA2-CA3	0.026
chr1	26111982	26112481	PDIK1L	CA2-CA3	0.178
chr1	26161228	26161727	ZNF593	CA2-CA3	0.085
chr1	26161751	26162250	ZNF593	CA2-CA3	0.163
chr1	26161751	26162250	CNKSR1	CA2-CA3	0.035
chr1	26164095	26164594	ZNF593	CA2-CA3	0.142
chr1	26164095	26164594	CNKSR1	CA2-CA3	0.03
chr1	26276015	26276514	SH3BGRL3	CA2-CA3	0.023
chr1	26276015	26276514	CD52	CA2-CA3	0.02
chr1	26276015	26276514	UBXN11	CA2-CA3	0.02
chr1	26306477	26306976	SH3BGRL3	CA2-CA3	0.027
chr1	26306477	26306976	CD52	CA2-CA3	0.079
chr1	26306477	26306976	UBXN11	CA2-CA3	0.079
chr1	26321438	26321937	CD52	CA2-CA3	0.053
chr1	26321438	26321937	UBXN11	CA2-CA3	0.053
chr1	26695337	26695836	ARID1A	CA2-CA3	0.302
chr1	26695936	26696435	ARID1A	CA2-CA3	0.246
chr1	26788154	26788653	PIGV	CA2-CA3	0.184
chr1	26788837	26789336	PIGV	CA2-CA3	0.12
chr1	26921416	26921915	NUDC	CA2-CA3	0.035
chr1	26921416	26921915	GPATCH3	CA2-CA3	0.035
chr1	27154859	27155358	SLC9A1	CA2-CA3	0.093
chr1	27328995	27329494	TMEM222	CA2-CA3	0.052
chr1	27391437	27391936	GPR3	CA2-CA3	0.177
chr1	28247077	28247576	DNAJC8	CA2-CA3	0.026
chr1	28247077	28247576	ATP5IF1	CA2-CA3	0.026
chr1	28247077	28247576	SESN2	CA2-CA3	0.038
chr1	28517911	28518410	RCC1	CA2-CA3	0.039
chr1	28648045	28648544	TAF12	CA2-CA3	0.256
chr1	28663987	28664486	GMEB1	CA2-CA3	0.17
chr1	28737505	28738004	YTHDF2	CA2-CA3	0.136
chr1	28881952	28882451	EPB41	CA2-CA3	0.17
chr1	28884807	28885306	EPB41	CA2-CA3	0.129
chr1	29237304	29237803	MECR	CA2-CA3	0.205
chr1	29237304	29237803	PTPRU	CA2-CA3	0.205
chr1	30717699	30718198	MATN1	CA2-CA3	0.057
chr1	30718211	30718710	MATN1	CA2-CA3	0.139
chr1	30718211	30718710	SDC3	CA2-CA3	0.028
chr1	30719115	30719614	MATN1	CA2-CA3	0.055
chr1	30727732	30728231	MATN1	CA2-CA3	0.121
chr1	30824266	30824765	SDC3	CA2-CA3	0.022
chr1	30911253	30911752	SDC3	CA2-CA3	0.024
chr1	31227800	31228299	NKAIN1	CA2-CA3	0.033
chr1	31372862	31373361	FABP3	CA2-CA3	0.331
chr1	31372862	31373361	SERINC2	CA2-CA3	0.025
chr1	31377955	31378454	FABP3	CA2-CA3	0.127
chr1	31383069	31383568	SERINC2	CA2-CA3	0.03
chr1	31394563	31395062	SERINC2	CA2-CA3	0.043
chr1	31414168	31414667	SERINC2	CA2-CA3	0.021
chr1	31414767	31415266	SERINC2	CA2-CA3	0.032
chr1	31672964	31673463	COL16A1	CA2-CA3	0.022
chr1	31694850	31695349	COL16A1	CA2-CA3	0.022
chr1	31696158	31696657	COL16A1	CA2-CA3	0.024
chr1	31700890	31701389	COL16A1	CA2-CA3	0.187
chr1	31705116	31705615	COL16A1	CA2-CA3	0.138
chr1	31715539	31716038	COL16A1	CA2-CA3	0.032
chr1	31752871	31753370	ADGRB2	CA2-CA3	0.021
chr1	31762567	31763066	ADGRB2	CA2-CA3	0.201
chr1	31781965	31782464	ADGRB2	CA2-CA3	0.02
chr1	31788418	31788917	ADGRB2	CA2-CA3	0.034
chr1	31789101	31789600	ADGRB2	CA2-CA3	0.032
chr1	31937656	31938155	PTP4A2	CA2-CA3	0.045
chr1	31938246	31938745	PTP4A2	CA2-CA3	0.072
chr1	32014565	32015064	KHDRBS1	CA2-CA3	0.144
chr1	32072674	32073173	TMEM39B	CA2-CA3	0.623
chr1	32106821	32107320	KPNA6	CA2-CA3	0.024
chr1	32200899	32201398	CCDC28B	CA2-CA3	0.182
chr1	32200899	32201398	IQCC	CA2-CA3	0.182
chr1	32200899	32201398	DCDC2B	CA2-CA3	0.182
chr1	32335080	32335579	MARCKSL1	CA2-CA3	0.147
chr1	32338234	32338733	MARCKSL1	CA2-CA3	0.193
chr1	32360844	32361343	TSSK3	CA2-CA3	0.021
chr1	32360844	32361343	FAM229A	CA2-CA3	0.15
chr1	32361442	32361941	TSSK3	CA2-CA3	0.029
chr1	32361442	32361941	FAM229A	CA2-CA3	0.21
chr1	32361964	32362463	TSSK3	CA2-CA3	0.037
chr1	32361964	32362463	FAM229A	CA2-CA3	0.269
chr1	32702518	32703017	SYNC	CA2-CA3	0.25
chr1	32706305	32706804	SYNC	CA2-CA3	0.143
chr1	32753624	32754123	KIAA1522	CA2-CA3	0.057
chr1	32754189	32754688	KIAA1522	CA2-CA3	0.034
chr1	32754712	32755211	KIAA1522	CA2-CA3	0.028
chr1	32861854	32862353	FNDC5	CA2-CA3	0.02
chr1	32878182	32878681	FNDC5	CA2-CA3	0.261
chr1	32878182	32878681	HPCA	CA2-CA3	0.021
chr1	32892715	32893214	FNDC5	CA2-CA3	0.029
chr1	32892715	32893214	HPCA	CA2-CA3	0.03
chr1	32892715	32893214	TMEM54	CA2-CA3	0.051
chr1	32972809	32973308	RNF19B	CA2-CA3	0.025
chr1	33086252	33086751	AK2	CA2-CA3	0.149
chr1	33086252	33086751	AZIN2	CA2-CA3	0.149
chr1	33180656	33181155	TRIM62	CA2-CA3	0.224
chr1	33255396	33255895	ZNF362	CA2-CA3	0.126
chr1	33470409	33470908	ZSCAN20	CA2-CA3	0.217
chr1	34163049	34163548	CSMD2	CA2-CA3	0.314
chr1	34852556	34853055	SMIM12	CA2-CA3	0.221
chr1	34918668	34919167	DLGAP3	CA2-CA3	0.029
chr1	34928468	34928967	DLGAP3	CA2-CA3	0.272
chr1	35036605	35037104	ZMYM6	CA2-CA3	0.118
chr1	35036605	35037104	ZMYM1	CA2-CA3	0.118
chr1	35037262	35037761	ZMYM6	CA2-CA3	0.139
chr1	35037262	35037761	ZMYM1	CA2-CA3	0.139
chr1	35191865	35192364	SFPQ	CA2-CA3	0.219
chr1	35568829	35569328	NCDN	CA2-CA3	0.022
chr1	35568829	35569328	KIAA0319L	CA2-CA3	0.022
chr1	35568829	35569328	TFAP2E	CA2-CA3	0.036
chr1	35717836	35718335	C1orf216	CA2-CA3	0.233
chr1	35806905	35807404	AGO4	CA2-CA3	0.079
chr1	35851396	35851895	AGO1	CA2-CA3	0.023
chr1	35882875	35883374	AGO1	CA2-CA3	0.047
chr1	35883513	35884012	AGO1	CA2-CA3	0.031
chr1	36149409	36149908	MAP7D1	CA2-CA3	0.04
chr1	36149409	36149908	TRAPPC3	CA2-CA3	0.04
chr1	36156788	36157287	MAP7D1	CA2-CA3	0.214
chr1	36156788	36157287	TRAPPC3	CA2-CA3	0.214
chr1	37038139	37038638	GRIK3	CA2-CA3	0.186
chr1	37047392	37047891	GRIK3	CA2-CA3	0.025
chr1	37558345	37558844	SNIP1	CA2-CA3	0.16
chr1	37558345	37558844	DNALI1	CA2-CA3	0.16
chr1	37690271	37690770	C1orf109	CA2-CA3	0.3
chr1	37798964	37799463	MANEAL	CA2-CA3	0.14
chr1	37808849	37809348	MANEAL	CA2-CA3	0.029
chr1	37808849	37809348	C1orf122	CA2-CA3	0.281
chr1	37808849	37809348	YRDC	CA2-CA3	0.281
chr1	37851203	37851702	MTF1	CA2-CA3	0.101
chr1	37931529	37932028	INPP5B	CA2-CA3	0.036
chr1	37931529	37932028	SF3A3	CA2-CA3	0.02
chr1	37931529	37932028	UTP11	CA2-CA3	0.03
chr1	37940049	37940548	INPP5B	CA2-CA3	0.201
chr1	37946024	37946523	INPP5B	CA2-CA3	0.181
chr1	38011870	38012369	UTP11	CA2-CA3	0.029
chr1	38012370	38012869	SF3A3	CA2-CA3	0.037
chr1	38012370	38012869	UTP11	CA2-CA3	0.133
chr1	38012370	38012869	POU3F1	CA2-CA3	0.027
chr1	38929384	38929883	RHBDL2	CA2-CA3	0.03
chr1	39098465	39098964	MACF1	CA2-CA3	0.051
chr1	39105077	39105576	MACF1	CA2-CA3	0.026
chr1	39408725	39409224	BMP8A	CA2-CA3	0.025
chr1	39575562	39576061	PABPC4	CA2-CA3	0.185
chr1	39698070	39698569	HPCAL4	CA2-CA3	0.094
chr1	39698070	39698569	PPIE	CA2-CA3	0.094
chr1	39886898	39887397	TRIT1	CA2-CA3	0.281
chr1	39896688	39897187	TRIT1	CA2-CA3	0.023
chr1	40048828	40049327	CAP1	CA2-CA3	0.069
chr1	40084629	40085128	PPT1	CA2-CA3	0.022
chr1	40086487	40086986	PPT1	CA2-CA3	0.024
chr1	40314584	40315083	COL9A2	CA2-CA3	0.093
chr1	40315102	40315601	COL9A2	CA2-CA3	0.295
chr1	40316442	40316941	COL9A2	CA2-CA3	0.213
chr1	40338612	40339111	SMAP2	CA2-CA3	0.024
chr1	40373379	40373878	SMAP2	CA2-CA3	0.04
chr1	40374611	40375110	SMAP2	CA2-CA3	0.026
chr1	40478223	40478722	ZFP69	CA2-CA3	0.156
chr1	40651064	40651563	RIMS3	CA2-CA3	0.025
chr1	40668772	40669271	RIMS3	CA2-CA3	0.148
chr1	40697315	40697814	NFYC	CA2-CA3	0.057
chr1	40709018	40709517	NFYC	CA2-CA3	0.021
chr1	41003613	41004112	SLFNL1	CA2-CA3	0.031
chr1	41007166	41007665	SLFNL1	CA2-CA3	0.023
chr1	41027053	41027552	SLFNL1	CA2-CA3	0.301
chr1	41268094	41268593	SCMH1	CA2-CA3	0.021
chr1	41360837	41361336	FOXO6	CA2-CA3	0.471
chr1	42457078	42457577	PPCS	CA2-CA3	0.127
chr1	42457078	42457577	ZMYND12	CA2-CA3	0.127
chr1	42788424	42788923	TMEM269	CA2-CA3	0.21
chr1	43255317	43255816	TMEM125	CA2-CA3	0.021
chr1	43267304	43267803	TMEM125	CA2-CA3	0.31
chr1	43267304	43267803	EBNA1BP2	CA2-CA3	0.05
chr1	43288374	43288873	EBNA1BP2	CA2-CA3	0.031
chr1	43381414	43381913	MED8	CA2-CA3	0.101
chr1	43381414	43381913	SZT2	CA2-CA3	0.101
chr1	43381941	43382440	ELOVL1	CA2-CA3	0.027
chr1	43381941	43382440	MED8	CA2-CA3	0.247
chr1	43381941	43382440	SZT2	CA2-CA3	0.247
chr1	43452580	43453079	HYI	CA2-CA3	0.148
chr1	43520182	43520681	PTPRF	CA2-CA3	0.175
chr1	43530534	43531033	PTPRF	CA2-CA3	0.049
chr1	43707136	43707635	PTPRF	CA2-CA3	0.028
chr1	43707136	43707635	KDM4A	CA2-CA3	0.065
chr1	43707136	43707635	ST3GAL3	CA2-CA3	0.646
chr1	44005592	44006091	CCDC24	CA2-CA3	0.031
chr1	44030113	44030612	SLC6A9	CA2-CA3	0.279
chr1	44036442	44036941	SLC6A9	CA2-CA3	0.116
chr1	44220116	44220615	DMAP1	CA2-CA3	0.03
chr1	44220736	44221235	DMAP1	CA2-CA3	0.026
chr1	44417206	44417705	RNF220	CA2-CA3	0.025
chr1	44730534	44731033	KIF2C	CA2-CA3	0.121
chr1	44731151	44731650	KIF2C	CA2-CA3	0.233
chr1	44790865	44791364	BEST4	CA2-CA3	0.02
chr1	44813602	44814101	BEST4	CA2-CA3	0.027
chr1	44813602	44814101	PLK3	CA2-CA3	0.031
chr1	44813602	44814101	BTBD19	CA2-CA3	0.031
chr1	44848102	44848601	PTCH2	CA2-CA3	0.161
chr1	44848741	44849240	PTCH2	CA2-CA3	0.149
chr1	45011843	45012342	UROD	CA2-CA3	0.284
chr1	45011843	45012342	HECTD3	CA2-CA3	0.284
chr1	45012502	45013001	UROD	CA2-CA3	0.135
chr1	45012502	45013001	HECTD3	CA2-CA3	0.135
chr1	45014383	45014882	UROD	CA2-CA3	0.118
chr1	45014383	45014882	HECTD3	CA2-CA3	0.118
chr1	45303377	45303876	ZSWIM5	CA2-CA3	0.631
chr1	45303377	45303876	TOE1	CA2-CA3	0.025
chr1	45303377	45303876	MUTYH	CA2-CA3	0.025
chr1	45303377	45303876	MAST2	CA2-CA3	0.02
chr1	45521014	45521513	PRDX1	CA2-CA3	0.196
chr1	45521701	45522200	MMACHC	CA2-CA3	0.021
chr1	45521701	45522200	PRDX1	CA2-CA3	0.454
chr1	45521701	45522200	MAST2	CA2-CA3	0.02
chr1	45584477	45584976	NASP	CA2-CA3	0.182
chr1	45686344	45686843	GPBP1L1	CA2-CA3	0.359
chr1	45686344	45686843	TMEM69	CA2-CA3	0.359
chr1	45686867	45687366	GPBP1L1	CA2-CA3	0.48
chr1	45686867	45687366	TMEM69	CA2-CA3	0.48
chr1	45803316	45803815	MAST2	CA2-CA3	0.041
chr1	46198195	46198694	LURAP1	CA2-CA3	0.034
chr1	46204248	46204747	LURAP1	CA2-CA3	0.157
chr1	46223363	46223862	POMGNT1	CA2-CA3	0.305
chr1	46244811	46245310	RAD54L	CA2-CA3	0.144
chr1	46247119	46247618	POMGNT1	CA2-CA3	0.027
chr1	46247119	46247618	RAD54L	CA2-CA3	0.524
chr1	46301977	46302476	LRRC41	CA2-CA3	0.204
chr1	46301977	46302476	UQCRH	CA2-CA3	0.204
chr1	46309069	46309568	LRRC41	CA2-CA3	0.074
chr1	46309069	46309568	UQCRH	CA2-CA3	0.074
chr1	46347985	46348484	NSUN4	CA2-CA3	0.102
chr1	46402138	46402637	FAAH	CA2-CA3	0.038
chr1	46402138	46402637	ATPAF1	CA2-CA3	0.02
chr1	46406269	46406768	FAAH	CA2-CA3	0.037
chr1	46604100	46604599	MKNK1	CA2-CA3	0.047
chr1	46604100	46604599	ATPAF1	CA2-CA3	0.02
chr1	46607629	46608128	MKNK1	CA2-CA3	0.021
chr1	46613731	46614230	MKNK1	CA2-CA3	0.2
chr1	46667497	46667996	ATPAF1	CA2-CA3	0.042
chr1	48775519	48776018	BEND5	CA2-CA3	0.222
chr1	50968342	50968841	FAF1	CA2-CA3	0.224
chr1	50968342	50968841	CDKN2C	CA2-CA3	0.224
chr1	50969300	50969799	FAF1	CA2-CA3	0.126
chr1	50969300	50969799	CDKN2C	CA2-CA3	0.126
chr1	51296706	51297205	TTC39A	CA2-CA3	0.026
chr1	51330136	51330635	TTC39A	CA2-CA3	0.055
chr1	51517801	51518300	EPS15	CA2-CA3	0.21
chr1	51572129	51572628	OSBPL9	CA2-CA3	0.219
chr1	51583442	51583941	OSBPL9	CA2-CA3	0.034
chr1	51616746	51617245	OSBPL9	CA2-CA3	0.026
chr1	51617336	51617835	OSBPL9	CA2-CA3	0.027
chr1	51877918	51878417	NRDC	CA2-CA3	0.246
chr1	51992472	51992971	RAB3B	CA2-CA3	0.321
chr1	52032204	52032703	KTI12	CA2-CA3	0.07
chr1	52032721	52033220	KTI12	CA2-CA3	0.18
chr1	52054932	52055431	TXNDC12	CA2-CA3	0.32
chr1	52054932	52055431	BTF3L4	CA2-CA3	0.32
chr1	52368284	52368783	CC2D1B	CA2-CA3	0.261
chr1	52702797	52703296	COA7	CA2-CA3	0.031
chr1	52702797	52703296	ZYG11B	CA2-CA3	0.028
chr1	52703327	52703826	COA7	CA2-CA3	0.021
chr1	53048876	53049375	PODN	CA2-CA3	0.024
chr1	53073857	53074356	PODN	CA2-CA3	0.02
chr1	53228734	53229233	CZIB	CA2-CA3	0.118
chr1	53311303	53311802	LRP8	CA2-CA3	0.025
chr1	53326035	53326534	LRP8	CA2-CA3	0.142
chr1	53327191	53327690	LRP8	CA2-CA3	0.222
chr1	53727688	53728187	GLIS1	CA2-CA3	0.021
chr1	53739009	53739508	GLIS1	CA2-CA3	0.423
chr1	53896591	53897090	DIO1	CA2-CA3	0.22
chr1	53913879	53914378	DIO1	CA2-CA3	0.025
chr1	54173644	54174143	MRPL37	CA2-CA3	0.07
chr1	54181625	54182124	MRPL37	CA2-CA3	0.246
chr1	54220403	54220902	CYB5RL	CA2-CA3	0.026
chr1	54406233	54406732	SSBP3	CA2-CA3	0.099
chr1	54406854	54407353	SSBP3	CA2-CA3	0.062
chr1	54415858	54416357	SSBP3	CA2-CA3	0.352
chr1	54547807	54548306	ACOT11	CA2-CA3	0.318
chr1	54637982	54638481	MROH7	CA2-CA3	0.027
chr1	54887707	54888206	DHCR24	CA2-CA3	0.197
chr1	55214086	55214585	USP24	CA2-CA3	0.168
chr1	56796947	56797446	FYB2	CA2-CA3	0.025
chr1	56797976	56798475	FYB2	CA2-CA3	0.03
chr1	56806832	56807331	FYB2	CA2-CA3	0.031
chr1	56820972	56821471	FYB2	CA2-CA3	0.056
chr1	56827727	56828226	FYB2	CA2-CA3	0.04
chr1	56831818	56832317	FYB2	CA2-CA3	0.033
chr1	58545444	58545943	DAB1	CA2-CA3	0.25
chr1	58545444	58545943	OMA1	CA2-CA3	0.25
chr1	58709415	58709914	MYSM1	CA2-CA3	0.163
chr1	58782708	58783207	JUN	CA2-CA3	0.152
chr1	59910991	59911490	CYP2J2	CA2-CA3	0.025
chr1	59916980	59917479	CYP2J2	CA2-CA3	0.028
chr1	60858314	60858813	NFIA	CA2-CA3	0.053
chr1	61743277	61743776	PATJ	CA2-CA3	0.158
chr1	62294192	62294691	KANK4	CA2-CA3	0.023
chr1	62436945	62437444	USP1	CA2-CA3	0.238
chr1	62436945	62437444	ANGPTL3	CA2-CA3	0.038
chr1	62574345	62574844	ANGPTL3	CA2-CA3	0.037
chr1	62687274	62687773	DOCK7	CA2-CA3	0.259
chr1	64471246	64471745	CACHD1	CA2-CA3	0.162
chr1	64476525	64477024	CACHD1	CA2-CA3	0.142
chr1	65059865	65060364	JAK1	CA2-CA3	0.105
chr1	65066668	65067167	JAK1	CA2-CA3	0.384
chr1	65148417	65148916	AK4	CA2-CA3	0.236
chr1	65149046	65149545	AK4	CA2-CA3	0.262
chr1	65232239	65232738	DNAJC6	CA2-CA3	0.025
chr1	65254120	65254619	DNAJC6	CA2-CA3	0.117
chr1	65254744	65255243	DNAJC6	CA2-CA3	0.07
chr1	65264412	65264911	DNAJC6	CA2-CA3	0.032
chr1	65265523	65266022	DNAJC6	CA2-CA3	0.043
chr1	65419585	65420084	LEPROT	CA2-CA3	0.038
chr1	65419585	65420084	LEPR	CA2-CA3	0.038
chr1	66758093	66758592	TCTEX1D1	CA2-CA3	0.125
chr1	66929927	66930426	WDR78	CA2-CA3	0.034
chr1	66929927	66930426	MIER1	CA2-CA3	0.034
chr1	67052963	67053462	SLC35D1	CA2-CA3	0.14
chr1	67307968	67308467	IL12RB2	CA2-CA3	0.354
chr1	67686232	67686731	GADD45A	CA2-CA3	0.26
chr1	67853563	67854062	GNG12	CA2-CA3	0.027
chr1	67855717	67856216	GNG12	CA2-CA3	0.024
chr1	68231347	68231846	WLS	CA2-CA3	0.163
chr1	69567184	69567683	LRRC7	CA2-CA3	0.304
chr1	69568774	69569273	LRRC7	CA2-CA3	0.175
chr1	69569362	69569861	LRRC7	CA2-CA3	0.175
chr1	70221159	70221658	LRRC40	CA2-CA3	0.035
chr1	70221159	70221658	SRSF11	CA2-CA3	0.035
chr1	70353697	70354196	ANKRD13C	CA2-CA3	0.295
chr1	70353697	70354196	HHLA3	CA2-CA3	0.295
chr1	72283457	72283956	NEGR1	CA2-CA3	0.451
chr1	75614630	75615129	SLC44A5	CA2-CA3	0.266
chr1	75615305	75615804	SLC44A5	CA2-CA3	0.283
chr1	75615817	75616316	SLC44A5	CA2-CA3	0.353
chr1	76857086	76857585	ST6GALNAC5	CA2-CA3	0.03
chr1	76868241	76868740	ST6GALNAC5	CA2-CA3	0.437
chr1	77271776	77272275	AK5	CA2-CA3	0.021
chr1	79235232	79235731	ADGRL4	CA2-CA3	0.022
chr1	84302698	84303197	SAMD13	CA2-CA3	0.036
chr1	84689692	84690191	SSX2IP	CA2-CA3	0.032
chr1	84697979	84698478	SSX2IP	CA2-CA3	0.084
chr1	84698554	84699053	SSX2IP	CA2-CA3	0.094
chr1	84998037	84998536	MCOLN2	CA2-CA3	0.309
chr1	84998037	84998536	WDR63	CA2-CA3	0.309
chr1	85019815	85020314	MCOLN3	CA2-CA3	0.057
chr1	85061980	85062479	MCOLN3	CA2-CA3	0.048
chr1	85569131	85569630	DDAH1	CA2-CA3	0.032
chr1	85576581	85577080	DDAH1	CA2-CA3	0.579
chr1	85585601	85586100	DDAH1	CA2-CA3	0.021
chr1	86154505	86155004	COL24A1	CA2-CA3	0.25
chr1	86155017	86155516	COL24A1	CA2-CA3	0.283
chr1	86395261	86395760	ODF2L	CA2-CA3	0.168
chr1	86395261	86395760	CLCA4	CA2-CA3	0.021
chr1	86505095	86505594	CLCA4	CA2-CA3	0.027
chr1	86915174	86915673	SELENOF	CA2-CA3	0.211
chr1	86915174	86915673	HS2ST1	CA2-CA3	0.211
chr1	87335230	87335729	LMO4	CA2-CA3	0.024
chr1	88890504	88891003	GTF2B	CA2-CA3	0.157
chr1	88897215	88897714	GTF2B	CA2-CA3	0.084
chr1	88998621	88999120	KYAT3	CA2-CA3	0.088
chr1	88998621	88999120	RBMXL1	CA2-CA3	0.088
chr1	89045344	89045843	GBP3	CA2-CA3	0.032
chr1	89188282	89188781	GBP7	CA2-CA3	0.023
chr1	89188282	89188781	GBP4	CA2-CA3	0.025
chr1	89192923	89193422	GBP4	CA2-CA3	0.306
chr1	89523820	89524319	LRRC8B	CA2-CA3	0.169
chr1	89833486	89833985	LRRC8D	CA2-CA3	0.02
chr1	91021224	91021723	ZNF644	CA2-CA3	0.26
chr1	91401923	91402422	HFM1	CA2-CA3	0.174
chr1	91885489	91885988	TGFBR3	CA2-CA3	0.071
chr1	91886024	91886523	TGFBR3	CA2-CA3	0.083
chr1	91927219	91927718	TGFBR3	CA2-CA3	0.025
chr1	92291307	92291806	GLMN	CA2-CA3	0.097
chr1	92291307	92291806	RPAP2	CA2-CA3	0.097
chr1	92784465	92784964	EVI5	CA2-CA3	0.119
chr1	92784979	92785478	C1orf146	CA2-CA3	0.022
chr1	92784979	92785478	EVI5	CA2-CA3	0.242
chr1	92804531	92805030	EVI5	CA2-CA3	0.056
chr1	92858781	92859280	EVI5	CA2-CA3	0.02
chr1	92960311	92960810	DIPK1A	CA2-CA3	0.388
chr1	93446828	93447327	FNBP1L	CA2-CA3	0.322
chr1	93878335	93878834	DNTTIP2	CA2-CA3	0.221
chr1	93878877	93879376	DNTTIP2	CA2-CA3	0.586
chr1	93878877	93879376	ARHGAP29	CA2-CA3	0.024
chr1	93908194	93908693	GCLM	CA2-CA3	0.08
chr1	94285736	94286235	ARHGAP29	CA2-CA3	0.083
chr1	94925616	94926115	CNN3	CA2-CA3	0.221
chr1	95079736	95080235	ALG14	CA2-CA3	0.154
chr1	96722543	96723042	PTBP2	CA2-CA3	0.118
chr1	96968501	96969000	DPYD	CA2-CA3	0.022
chr1	97920844	97921343	DPYD	CA2-CA3	0.05
chr1	98669203	98669702	SNX7	CA2-CA3	0.189
chr1	99003901	99004400	PLPPR5	CA2-CA3	0.427
chr1	99759565	99760064	FRRS1	CA2-CA3	0.03
chr1	99978985	99979484	SLC35A3	CA2-CA3	0.029
chr1	100188514	100189013	LRRC39	CA2-CA3	0.141
chr1	100351052	100351551	CDC14A	CA2-CA3	0.076
chr1	100352132	100352631	CDC14A	CA2-CA3	0.127
chr1	101020223	101020722	DPH5	CA2-CA3	0.046
chr1	101975515	101976014	OLFM3	CA2-CA3	0.023
chr1	103561535	103562034	AMY2B	CA2-CA3	0.116
chr1	107057271	107057770	PRMT6	CA2-CA3	0.326
chr1	107141999	107142498	NTNG1	CA2-CA3	0.493
chr1	108876673	108877172	GPSM2	CA2-CA3	0.597
chr1	109083872	109084371	TMEM167B	CA2-CA3	0.157
chr1	109088579	109089078	TMEM167B	CA2-CA3	0.088
chr1	109090553	109091052	TAF13	CA2-CA3	0.023
chr1	109090553	109091052	TMEM167B	CA2-CA3	0.041
chr1	109099794	109100293	TMEM167B	CA2-CA3	0.025
chr1	109099794	109100293	KIAA1324	CA2-CA3	0.032
chr1	109099794	109100293	C1orf194	CA2-CA3	0.032
chr1	109100426	109100925	KIAA1324	CA2-CA3	0.021
chr1	109100426	109100925	C1orf194	CA2-CA3	0.021
chr1	109112627	109113126	KIAA1324	CA2-CA3	0.323
chr1	109112627	109113126	C1orf194	CA2-CA3	0.323
chr1	109201103	109201602	SARS	CA2-CA3	0.023
chr1	109214728	109215227	SARS	CA2-CA3	0.14
chr1	109240457	109240956	CELSR2	CA2-CA3	0.267
chr1	109277304	109277803	PSRC1	CA2-CA3	0.023
chr1	109295653	109296152	MYBPHL	CA2-CA3	0.026
chr1	109304305	109304804	MYBPHL	CA2-CA3	0.405
chr1	109313332	109313831	MYBPHL	CA2-CA3	0.032
chr1	109383697	109384196	SORT1	CA2-CA3	0.02
chr1	109490535	109491034	CYB561D1	CA2-CA3	0.141
chr1	109490535	109491034	AMIGO1	CA2-CA3	0.026
chr1	109499471	109499970	CYB561D1	CA2-CA3	0.18
chr1	109499471	109499970	AMIGO1	CA2-CA3	0.034
chr1	109532184	109532683	GPR61	CA2-CA3	0.206
chr1	109532184	109532683	GNAI3	CA2-CA3	0.027
chr1	109532720	109533219	GPR61	CA2-CA3	0.142
chr1	109546227	109546726	GPR61	CA2-CA3	0.022
chr1	109546227	109546726	GNAI3	CA2-CA3	0.172
chr1	109620684	109621183	AMPD2	CA2-CA3	0.082
chr1	110034275	110034774	STRIP1	CA2-CA3	0.32
chr1	110034801	110035300	STRIP1	CA2-CA3	0.357
chr1	110152010	110152509	SLC6A17	CA2-CA3	0.187
chr1	110161755	110162254	SLC6A17	CA2-CA3	0.022
chr1	110165789	110166288	SLC6A17	CA2-CA3	0.02
chr1	110209935	110210434	KCNC4	CA2-CA3	0.458
chr1	110227692	110228191	KCNC4	CA2-CA3	0.025
chr1	110332514	110333013	RBM15	CA2-CA3	0.024
chr1	110339389	110339888	RBM15	CA2-CA3	0.216
chr1	110339389	110339888	SLC16A4	CA2-CA3	0.026
chr1	110387055	110387554	SLC16A4	CA2-CA3	0.022
chr1	110615695	110616194	KCNA2	CA2-CA3	0.02
chr1	110619266	110619765	KCNA2	CA2-CA3	0.02
chr1	110637212	110637711	KCNA2	CA2-CA3	0.139
chr1	110643791	110644290	KCNA2	CA2-CA3	0.023
chr1	111481548	111482047	C1orf162	CA2-CA3	0.04
chr1	111552903	111553402	RAP1A	CA2-CA3	0.031
chr1	111619434	111619933	RAP1A	CA2-CA3	0.031
chr1	111738304	111738803	DDX20	CA2-CA3	0.026
chr1	111738304	111738803	INKA2	CA2-CA3	0.026
chr1	111739115	111739614	DDX20	CA2-CA3	0.045
chr1	111739115	111739614	INKA2	CA2-CA3	0.045
chr1	111961685	111962184	KCND3	CA2-CA3	0.026
chr1	111967776	111968275	KCND3	CA2-CA3	0.024
chr1	111990288	111990787	KCND3	CA2-CA3	0.039
chr1	111991324	111991823	KCND3	CA2-CA3	0.032
chr1	112390711	112391210	CTTNBP2NL	CA2-CA3	0.251
chr1	112637110	112637609	ST7L	CA2-CA3	0.022
chr1	112673989	112674488	MOV10	CA2-CA3	0.162
chr1	112674611	112675110	MOV10	CA2-CA3	0.28
chr1	112675120	112675619	MOV10	CA2-CA3	0.283
chr1	112716180	112716679	PPM1J	CA2-CA3	0.235
chr1	112718623	112719122	PPM1J	CA2-CA3	0.153
chr1	112955176	112955675	SLC16A1	CA2-CA3	0.178
chr1	113391220	113391719	MAGI3	CA2-CA3	0.138
chr1	113875656	113876155	PTPN22	CA2-CA3	0.379
chr1	113875656	113876155	BCL2L15	CA2-CA3	0.042
chr1	113895038	113895537	BCL2L15	CA2-CA3	0.042
chr1	113904174	113904673	BCL2L15	CA2-CA3	0.04
chr1	113904174	113904673	AP4B1	CA2-CA3	0.166
chr1	113904174	113904673	DCLRE1B	CA2-CA3	0.166
chr1	114152471	114152970	SYT6	CA2-CA3	0.434
chr1	114757281	114757780	CSDE1	CA2-CA3	0.385
chr1	115080142	115080641	TSPAN2	CA2-CA3	0.332
chr1	115642539	115643038	VANGL1	CA2-CA3	0.249
chr1	115828394	115828893	NHLH2	CA2-CA3	0.023
chr1	115838289	115838788	NHLH2	CA2-CA3	0.06
chr1	115839071	115839570	NHLH2	CA2-CA3	0.059
chr1	115840843	115841342	NHLH2	CA2-CA3	0.467
chr1	116138965	116139464	MAB21L3	CA2-CA3	0.081
chr1	116151910	116152409	MAB21L3	CA2-CA3	0.031
chr1	116168300	116168799	MAB21L3	CA2-CA3	0.023
chr1	116373798	116374297	ATP1A1	CA2-CA3	0.279
chr1	117067673	117068172	TTF2	CA2-CA3	0.135
chr1	117121535	117122034	TRIM45	CA2-CA3	0.724
chr1	117128508	117129007	TRIM45	CA2-CA3	0.087
chr1	119147653	119148152	WARS2	CA2-CA3	0.137
chr1	119149152	119149651	WARS2	CA2-CA3	0.131
chr1	119647193	119647692	ZNF697	CA2-CA3	0.333
chr1	119647193	119647692	PHGDH	CA2-CA3	0.333
chr1	119647193	119647692	NOTCH2	CA2-CA3	0.021
chr1	119964854	119965353	NOTCH2	CA2-CA3	0.022
chr1	120179665	120180164	SEC22B	CA2-CA3	0.265
chr1	143904074	143904573	HIST2H3PS2	CA2-CA3	0.436
chr1	145721125	145721624	PDZK1	CA2-CA3	0.042
chr1	145842753	145843252	NUDT17	CA2-CA3	0.134
chr1	145858211	145858710	NUDT17	CA2-CA3	0.022
chr1	145858211	145858710	PIAS3	CA2-CA3	0.145
chr1	145858826	145859325	NBPF20	CA2-CA3	0.024
chr1	145858826	145859325	PDZK1	CA2-CA3	0.024
chr1	145858826	145859325	NUDT17	CA2-CA3	0.062
chr1	145858826	145859325	PIAS3	CA2-CA3	0.401
chr1	145858826	145859325	ANKRD35	CA2-CA3	0.022
chr1	145891813	145892312	ANKRD35	CA2-CA3	0.021
chr1	145962459	145962958	LIX1L	CA2-CA3	0.021
chr1	145962459	145962958	ANKRD34A	CA2-CA3	0.34
chr1	145962459	145962958	POLR3GL	CA2-CA3	0.34
chr1	145962459	145962958	TXNIP	CA2-CA3	0.023
chr1	146035328	146035827	HJV	CA2-CA3	0.177
chr1	146037813	146038312	SRGAP2B	CA2-CA3	0.022
chr1	146037813	146038312	NBPF20	CA2-CA3	0.025
chr1	146037813	146038312	HJV	CA2-CA3	0.246
chr1	146038455	146038954	HJV	CA2-CA3	0.138
chr1	146039087	146039586	HJV	CA2-CA3	0.184
chr1	149102519	149103018	NBPF9	CA2-CA3	0.154
chr1	149899316	149899815	SV2A	CA2-CA3	0.033
chr1	149938932	149939431	SV2A	CA2-CA3	0.031
chr1	149938932	149939431	SF3B4	CA2-CA3	0.031
chr1	150012602	150013101	OTUD7B	CA2-CA3	0.212
chr1	150163013	150163512	PLEKHO1	CA2-CA3	0.022
chr1	150234432	150234931	ANP32E	CA2-CA3	0.224
chr1	150281180	150281679	CIART	CA2-CA3	0.154
chr1	150290220	150290719	MRPS21	CA2-CA3	0.122
chr1	150302288	150302787	MRPS21	CA2-CA3	0.03
chr1	150302288	150302787	PRPF3	CA2-CA3	0.021
chr1	150363787	150364286	RPRD2	CA2-CA3	0.485
chr1	150363787	150364286	ECM1	CA2-CA3	0.021
chr1	150364385	150364884	RPRD2	CA2-CA3	0.319
chr1	150515425	150515924	ECM1	CA2-CA3	0.112
chr1	150515425	150515924	CTSK	CA2-CA3	0.021
chr1	150619765	150620264	ENSA	CA2-CA3	0.113
chr1	150626084	150626583	ENSA	CA2-CA3	0.126
chr1	150734836	150735335	HORMAD1	CA2-CA3	0.025
chr1	150737981	150738480	HORMAD1	CA2-CA3	0.024
chr1	150922392	150922891	SETDB1	CA2-CA3	0.153
chr1	150979362	150979861	CERS2	CA2-CA3	0.107
chr1	151006644	151007143	PRUNE1	CA2-CA3	0.202
chr1	151024527	151025026	BNIPL	CA2-CA3	0.02
chr1	151059146	151059645	BNIPL	CA2-CA3	0.055
chr1	151059146	151059645	C1orf56	CA2-CA3	0.029
chr1	151059146	151059645	MLLT11	CA2-CA3	0.462
chr1	151060019	151060518	BNIPL	CA2-CA3	0.034
chr1	151060019	151060518	MLLT11	CA2-CA3	0.035
chr1	151060019	151060518	CDC42SE1	CA2-CA3	0.02
chr1	151060019	151060518	GABPB2	CA2-CA3	0.02
chr1	151145484	151145983	SEMA6C	CA2-CA3	0.129
chr1	151145484	151145983	SCNM1	CA2-CA3	0.021
chr1	151189953	151190452	VPS72	CA2-CA3	0.261
chr1	151189953	151190452	PIP5K1A	CA2-CA3	0.261
chr1	151196216	151196715	VPS72	CA2-CA3	0.134
chr1	151196216	151196715	PIP5K1A	CA2-CA3	0.134
chr1	151255243	151255742	PSMD4	CA2-CA3	0.174
chr1	151282477	151282976	ZNF687	CA2-CA3	0.147
chr1	151340787	151341286	RFX5	CA2-CA3	0.174
chr1	151346108	151346607	RFX5	CA2-CA3	0.076
chr1	151458308	151458807	POGZ	CA2-CA3	0.383
chr1	151511049	151511548	CGN	CA2-CA3	0.617
chr1	151511049	151511548	TUFT1	CA2-CA3	0.024
chr1	151613093	151613592	SNX27	CA2-CA3	0.134
chr1	151728087	151728586	RIIAD1	CA2-CA3	0.022
chr1	151728087	151728586	CELF3	CA2-CA3	0.022
chr1	151790317	151790816	TDRKH	CA2-CA3	0.681
chr1	151972826	151973325	S100A10	CA2-CA3	0.032
chr1	151996764	151997263	S100A10	CA2-CA3	0.125
chr1	152001649	152002148	S100A10	CA2-CA3	0.031
chr1	153250086	153250585	LOR	CA2-CA3	0.343
chr1	153260437	153260936	LOR	CA2-CA3	0.031
chr1	153260962	153261461	LOR	CA2-CA3	0.043
chr1	153533086	153533585	S100A6	CA2-CA3	0.497
chr1	153671860	153672359	ILF2	CA2-CA3	0.094
chr1	153677597	153678096	ILF2	CA2-CA3	0.072
chr1	153775020	153775519	SLC27A3	CA2-CA3	0.694
chr1	153922050	153922549	GATAD2B	CA2-CA3	0.158
chr1	153928989	153929488	GATAD2B	CA2-CA3	0.112
chr1	153945641	153946140	DENND4B	CA2-CA3	0.224
chr1	153963376	153963875	DENND4B	CA2-CA3	0.02
chr1	153963376	153963875	CRTC2	CA2-CA3	0.029
chr1	153963376	153963875	SLC39A1	CA2-CA3	0.316
chr1	153963376	153963875	JTB	CA2-CA3	0.038
chr1	154177964	154178463	NUP210L	CA2-CA3	0.021
chr1	154182147	154182646	TPM3	CA2-CA3	0.024
chr1	154182920	154183419	TPM3	CA2-CA3	0.046
chr1	154198940	154199439	TPM3	CA2-CA3	0.165
chr1	154221239	154221738	UBAP2L	CA2-CA3	0.222
chr1	154221239	154221738	C1orf43	CA2-CA3	0.222
chr1	154324512	154325011	ATP8B2	CA2-CA3	0.223
chr1	154328371	154328870	ATP8B2	CA2-CA3	0.268
chr1	154878382	154878881	KCNN3	CA2-CA3	0.164
chr1	154955078	154955577	PBXIP1	CA2-CA3	0.219
chr1	154961563	154962062	PBXIP1	CA2-CA3	0.048
chr1	154961563	154962062	PYGO2	CA2-CA3	0.42
chr1	154961563	154962062	SHC1	CA2-CA3	0.024
chr1	154961563	154962062	CKS1B	CA2-CA3	0.024
chr1	154961563	154962062	FLAD1	CA2-CA3	0.024
chr1	154970507	154971006	PYGO2	CA2-CA3	0.025
chr1	154970507	154971006	SHC1	CA2-CA3	0.167
chr1	154970507	154971006	CKS1B	CA2-CA3	0.167
chr1	154970507	154971006	FLAD1	CA2-CA3	0.027
chr1	155000609	155001108	ZBTB7B	CA2-CA3	0.202
chr1	155070732	155071231	ADAM15	CA2-CA3	0.024
chr1	155070732	155071231	EFNA3	CA2-CA3	0.255
chr1	155084407	155084906	EFNA3	CA2-CA3	0.029
chr1	155084972	155085471	EFNA3	CA2-CA3	0.038
chr1	155126170	155126669	EFNA1	CA2-CA3	0.228
chr1	155194625	155195124	KRTCAP2	CA2-CA3	0.03
chr1	155194625	155195124	TRIM46	CA2-CA3	0.03
chr1	155194625	155195124	MTX1	CA2-CA3	0.024
chr1	155194625	155195124	THBS3	CA2-CA3	0.024
chr1	155206800	155207299	MTX1	CA2-CA3	0.135
chr1	155206800	155207299	THBS3	CA2-CA3	0.135
chr1	155241010	155241509	GBA	CA2-CA3	0.183
chr1	155243663	155244162	GBA	CA2-CA3	0.185
chr1	155250602	155251101	FAM189B	CA2-CA3	0.339
chr1	155273227	155273726	HCN3	CA2-CA3	0.44
chr1	155273227	155273726	CLK2	CA2-CA3	0.44
chr1	155323204	155323703	RUSC1	CA2-CA3	0.227
chr1	155324166	155324665	RUSC1	CA2-CA3	0.25
chr1	155856978	155857477	GON4L	CA2-CA3	0.296
chr1	155856978	155857477	SYT11	CA2-CA3	0.296
chr1	155938056	155938555	KHDC4	CA2-CA3	0.101
chr1	155969421	155969920	ARHGEF2	CA2-CA3	0.024
chr1	155989277	155989776	ARHGEF2	CA2-CA3	0.034
chr1	155991263	155991762	ARHGEF2	CA2-CA3	0.024
chr1	156106239	156106738	LMNA	CA2-CA3	0.021
chr1	156149648	156150147	SEMA4A	CA2-CA3	0.288
chr1	156281182	156281681	SMG5	CA2-CA3	0.165
chr1	156281182	156281681	TMEM79	CA2-CA3	0.165
chr1	156291101	156291600	GLMP	CA2-CA3	0.121
chr1	156291695	156292194	GLMP	CA2-CA3	0.146
chr1	156338138	156338637	TSACC	CA2-CA3	0.642
chr1	156338138	156338637	CCT3	CA2-CA3	0.077
chr1	156382867	156383366	CCT3	CA2-CA3	0.02
chr1	156388373	156388872	CCT3	CA2-CA3	0.024
chr1	156504742	156505241	MEF2D	CA2-CA3	0.119
chr1	156505242	156505741	MEF2D	CA2-CA3	0.169
chr1	156608049	156608548	NAXE	CA2-CA3	0.024
chr1	156608049	156608548	GPATCH4	CA2-CA3	0.186
chr1	156608049	156608548	HAPLN2	CA2-CA3	0.028
chr1	156608974	156609473	GPATCH4	CA2-CA3	0.07
chr1	156616350	156616849	HAPLN2	CA2-CA3	0.258
chr1	156632704	156633203	BCAN	CA2-CA3	0.021
chr1	156657349	156657848	BCAN	CA2-CA3	0.042
chr1	156659871	156660370	HAPLN2	CA2-CA3	0.024
chr1	156659871	156660370	BCAN	CA2-CA3	0.043
chr1	156725710	156726209	RRNAD1	CA2-CA3	0.136
chr1	156725710	156726209	ISG20L2	CA2-CA3	0.136
chr1	156740274	156740773	MRPL24	CA2-CA3	0.132
chr1	156751534	156752033	MRPL24	CA2-CA3	0.047
chr1	156751534	156752033	PRCC	CA2-CA3	0.409
chr1	156751534	156752033	HDGF	CA2-CA3	0.032
chr1	156767706	156768205	HDGF	CA2-CA3	0.168
chr1	157135013	157135512	ETV3	CA2-CA3	0.107
chr1	157991891	157992390	KIRREL1	CA2-CA3	0.299
chr1	158998612	158999111	IFI16	CA2-CA3	0.366
chr1	159197868	159198367	ACKR1	CA2-CA3	0.022
chr1	159207741	159208240	ACKR1	CA2-CA3	0.398
chr1	159214083	159214582	ACKR1	CA2-CA3	0.021
chr1	159218688	159219187	ACKR1	CA2-CA3	0.031
chr1	159786797	159787296	DUSP23	CA2-CA3	0.124
chr1	159853991	159854490	VSIG8	CA2-CA3	0.052
chr1	159853991	159854490	AL590560.2	CA2-CA3	0.029
chr1	159854581	159855080	VSIG8	CA2-CA3	0.111
chr1	159854581	159855080	AL590560.2	CA2-CA3	0.063
chr1	159879021	159879520	AL590560.2	CA2-CA3	0.161
chr1	160046508	160047007	PIGM	CA2-CA3	0.028
chr1	160062133	160062632	KCNJ10	CA2-CA3	0.037
chr1	160068158	160068657	KCNJ10	CA2-CA3	0.023
chr1	160085562	160086061	KCNJ10	CA2-CA3	0.039
chr1	160085562	160086061	KCNJ9	CA2-CA3	0.256
chr1	160085562	160086061	IGSF8	CA2-CA3	0.023
chr1	160092145	160092644	IGSF8	CA2-CA3	0.176
chr1	160100911	160101410	IGSF8	CA2-CA3	0.025
chr1	160100911	160101410	ATP1A2	CA2-CA3	0.039
chr1	160116756	160117255	ATP1A2	CA2-CA3	0.185
chr1	160117856	160118355	ATP1A2	CA2-CA3	0.194
chr1	160193054	160193553	PEA15	CA2-CA3	0.026
chr1	160210910	160211409	PEA15	CA2-CA3	0.041
chr1	160219471	160219970	PEA15	CA2-CA3	0.023
chr1	160284944	160285443	DCAF8	CA2-CA3	0.027
chr1	160284944	160285443	PEX19	CA2-CA3	0.461
chr1	160291219	160291718	PEX19	CA2-CA3	0.021
chr1	160294362	160294861	PEX19	CA2-CA3	0.034
chr1	161044804	161045303	TSTD1	CA2-CA3	0.022
chr1	161044804	161045303	USF1	CA2-CA3	0.178
chr1	161131598	161132097	DEDD	CA2-CA3	0.129
chr1	161139735	161140234	DEDD	CA2-CA3	0.047
chr1	161153718	161154217	UFC1	CA2-CA3	0.16
chr1	161153718	161154217	USP21	CA2-CA3	0.16
chr1	161185193	161185692	B4GALT3	CA2-CA3	0.025
chr1	161185193	161185692	NDUFS2	CA2-CA3	0.023
chr1	161185193	161185692	ADAMTS4	CA2-CA3	0.023
chr1	161192409	161192908	NDUFS2	CA2-CA3	0.215
chr1	161192409	161192908	ADAMTS4	CA2-CA3	0.215
chr1	161193828	161194327	NDUFS2	CA2-CA3	0.116
chr1	161193828	161194327	ADAMTS4	CA2-CA3	0.116
chr1	161202016	161202515	B4GALT3	CA2-CA3	0.022
chr1	161202016	161202515	NDUFS2	CA2-CA3	0.045
chr1	161202016	161202515	ADAMTS4	CA2-CA3	0.045
chr1	161202016	161202515	TOMM40L	CA2-CA3	0.027
chr1	161202016	161202515	MPZ	CA2-CA3	0.02
chr1	161227265	161227764	TOMM40L	CA2-CA3	0.203
chr1	161227265	161227764	PCP4L1	CA2-CA3	0.022
chr1	161267294	161267793	PCP4L1	CA2-CA3	0.028
chr1	161305971	161306470	MPZ	CA2-CA3	0.43
chr1	161725773	161726272	FCRLB	CA2-CA3	0.194
chr1	161726339	161726838	FCRLB	CA2-CA3	0.269
chr1	161726935	161727434	FCRLB	CA2-CA3	0.221
chr1	161727452	161727951	FCRLB	CA2-CA3	0.14
chr1	161741217	161741716	DUSP12	CA2-CA3	0.15
chr1	161765109	161765608	ATF6	CA2-CA3	0.144
chr1	162021826	162022325	OLFML2B	CA2-CA3	0.277
chr1	162364556	162365055	C1orf226	CA2-CA3	0.066
chr1	162365768	162366267	C1orf226	CA2-CA3	0.065
chr1	162492812	162493311	UHMK1	CA2-CA3	0.199
chr1	162613599	162614098	DDR2	CA2-CA3	0.033
chr1	162661383	162661882	DDR2	CA2-CA3	0.025
chr1	162854185	162854684	CCDC190	CA2-CA3	0.021
chr1	162855749	162856248	CCDC190	CA2-CA3	0.023
chr1	162860902	162861401	CCDC190	CA2-CA3	0.209
chr1	162873987	162874486	CCDC190	CA2-CA3	0.029
chr1	162877894	162878393	CCDC190	CA2-CA3	0.028
chr1	164558736	164559235	PBX1	CA2-CA3	0.617
chr1	164559670	164560169	PBX1	CA2-CA3	0.195
chr1	165443263	165443762	RXRG	CA2-CA3	0.107
chr1	165443828	165444327	RXRG	CA2-CA3	0.235
chr1	165451701	165452200	RXRG	CA2-CA3	0.024
chr1	165697698	165698197	ALDH9A1	CA2-CA3	0.262
chr1	165828747	165829246	UCK2	CA2-CA3	0.196
chr1	165828747	165829246	TMCO1	CA2-CA3	0.196
chr1	166164809	166165308	FAM78B	CA2-CA3	0.128
chr1	166165317	166165816	FAM78B	CA2-CA3	0.193
chr1	166974463	166974962	ILDR2	CA2-CA3	0.217
chr1	166974463	166974962	MAEL	CA2-CA3	0.217
chr1	167455431	167455930	CD247	CA2-CA3	0.02
chr1	167500418	167500917	CD247	CA2-CA3	0.037
chr1	167533710	167534209	CD247	CA2-CA3	0.047
chr1	167556036	167556535	CREG1	CA2-CA3	0.122
chr1	167637833	167638332	RCSD1	CA2-CA3	0.363
chr1	167681676	167682175	RCSD1	CA2-CA3	0.023
chr1	167714162	167714661	MPZL1	CA2-CA3	0.04
chr1	167714796	167715295	MPZL1	CA2-CA3	0.039
chr1	167715306	167715805	MPZL1	CA2-CA3	0.038
chr1	168179695	168180194	TIPRL	CA2-CA3	0.234
chr1	168236495	168236994	SFT2D2	CA2-CA3	0.022
chr1	168250024	168250523	TBX19	CA2-CA3	0.021
chr1	168300578	168301077	TBX19	CA2-CA3	0.048
chr1	169427178	169427677	CCDC181	CA2-CA3	0.021
chr1	169465354	169465853	CCDC181	CA2-CA3	0.353
chr1	169576524	169577023	F5	CA2-CA3	0.025
chr1	169892736	169893235	SCYL3	CA2-CA3	0.093
chr1	170074535	170075034	KIFAP3	CA2-CA3	0.218
chr1	170661206	170661705	PRRX1	CA2-CA3	0.405
chr1	171583770	171584269	MYOCOS	CA2-CA3	0.038
chr1	171625079	171625578	MYOCOS	CA2-CA3	0.033
chr1	171644968	171645467	MYOCOS	CA2-CA3	0.043
chr1	171645513	171646012	MYOCOS	CA2-CA3	0.028
chr1	171842383	171842882	DNM3	CA2-CA3	0.177
chr1	172533241	172533740	SUCO	CA2-CA3	0.206
chr1	173061207	173061706	TNFSF18	CA2-CA3	0.027
chr1	173190380	173190879	TNFSF4	CA2-CA3	0.065
chr1	173202290	173202789	TNFSF4	CA2-CA3	0.303
chr1	173580560	173581059	SLC9C2	CA2-CA3	0.021
chr1	173711589	173712088	KLHL20	CA2-CA3	0.184
chr1	175029636	175030135	MRPS14	CA2-CA3	0.215
chr1	175731520	175732019	TNR	CA2-CA3	0.027
chr1	175750515	175751014	TNR	CA2-CA3	0.026
chr1	176470896	176471395	PAPPA2	CA2-CA3	0.045
chr1	177163178	177163677	ASTN1	CA2-CA3	0.163
chr1	177181614	177182113	BRINP2	CA2-CA3	0.026
chr1	177986144	177986643	SEC16B	CA2-CA3	0.352
chr1	178726122	178726621	RALGPS2	CA2-CA3	0.214
chr1	178849786	178850285	ANGPTL1	CA2-CA3	0.021
chr1	178851862	178852361	ANGPTL1	CA2-CA3	0.031
chr1	178881886	178882385	ANGPTL1	CA2-CA3	0.058
chr1	179586102	179586601	TDRD5	CA2-CA3	0.055
chr1	179734042	179734541	FAM163A	CA2-CA3	0.046
chr1	179814724	179815223	FAM163A	CA2-CA3	0.029
chr1	180166334	180166833	QSOX1	CA2-CA3	0.022
chr1	180231407	180231906	LHX4	CA2-CA3	0.252
chr1	180926516	180927015	KIAA1614	CA2-CA3	0.052
chr1	180927125	180927624	KIAA1614	CA2-CA3	0.046
chr1	180927721	180928220	KIAA1614	CA2-CA3	0.048
chr1	180937755	180938254	KIAA1614	CA2-CA3	0.021
chr1	181021787	181022286	STX6	CA2-CA3	0.178
chr1	181021787	181022286	MR1	CA2-CA3	0.029
chr1	181089287	181089786	IER5	CA2-CA3	0.231
chr1	181105120	181105619	IER5	CA2-CA3	0.025
chr1	181318842	181319341	CACNA1E	CA2-CA3	0.469
chr1	182396606	182397105	GLUL	CA2-CA3	0.196
chr1	182396606	182397105	RGSL1	CA2-CA3	0.047
chr1	182584513	182585012	RNASEL	CA2-CA3	0.192
chr1	182681225	182681724	RGS8	CA2-CA3	0.229
chr1	182683460	182683959	RGS8	CA2-CA3	0.146
chr1	182782239	182782738	NPL	CA2-CA3	0.13
chr1	182955935	182956434	SHCBP1L	CA2-CA3	0.275
chr1	182962446	182962945	SHCBP1L	CA2-CA3	0.032
chr1	183022161	183022660	LAMC1	CA2-CA3	0.167
chr1	183416649	183417148	NMNAT2	CA2-CA3	0.171
chr1	183417170	183417669	NMNAT2	CA2-CA3	0.248
chr1	183470018	183470517	SMG7	CA2-CA3	0.091
chr1	183471048	183471547	SMG7	CA2-CA3	0.162
chr1	183633554	183634053	ARPC5	CA2-CA3	0.156
chr1	183633554	183634053	RGL1	CA2-CA3	0.156
chr1	183655402	183655901	APOBEC4	CA2-CA3	0.441
chr1	184036260	184036759	COLGALT2	CA2-CA3	0.328
chr1	184036260	184036759	TSEN15	CA2-CA3	0.032
chr1	185316072	185316571	NIBAN1	CA2-CA3	0.026
chr1	185316072	185316571	IVNS1ABP	CA2-CA3	0.275
chr1	185720603	185721102	HMCN1	CA2-CA3	0.035
chr1	186464020	186464519	PDC	CA2-CA3	0.372
chr1	186482601	186483100	PDC	CA2-CA3	0.051
chr1	193104397	193104896	GLRX2	CA2-CA3	0.308
chr1	193105110	193105609	GLRX2	CA2-CA3	0.599
chr1	193105110	193105609	CDC73	CA2-CA3	0.022
chr1	196209225	196209724	CFH	CA2-CA3	0.024
chr1	196660890	196661389	CFH	CA2-CA3	0.076
chr1	197201083	197201582	CFH	CA2-CA3	0.023
chr1	197201083	197201582	ZBTB41	CA2-CA3	0.652
chr1	197201083	197201582	CRB1	CA2-CA3	0.045
chr1	197268923	197269422	CRB1	CA2-CA3	0.597
chr1	198158898	198159397	NEK7	CA2-CA3	0.334
chr1	200028959	200029458	NR5A2	CA2-CA3	0.385
chr1	200663805	200664304	DDX59	CA2-CA3	0.042
chr1	200738418	200738917	CAMSAP2	CA2-CA3	0.229
chr1	201010198	201010697	KIF21B	CA2-CA3	0.028
chr1	201013832	201014331	KIF21B	CA2-CA3	0.023
chr1	201042783	201043282	KIF21B	CA2-CA3	0.035
chr1	201154292	201154791	TMEM9	CA2-CA3	0.033
chr1	201370382	201370881	TNNT2	CA2-CA3	0.243
chr1	201461839	201462338	PHLDA3	CA2-CA3	0.125
chr1	201462892	201463391	PHLDA3	CA2-CA3	0.146
chr1	201500157	201500656	CSRP1	CA2-CA3	0.141
chr1	201503292	201503791	CSRP1	CA2-CA3	0.15
chr1	201506441	201506940	CSRP1	CA2-CA3	0.165
chr1	201506963	201507462	CSRP1	CA2-CA3	0.193
chr1	201625707	201626206	NAV1	CA2-CA3	0.225
chr1	201628444	201628943	NAV1	CA2-CA3	0.185
chr1	201630948	201631447	NAV1	CA2-CA3	0.038
chr1	201648297	201648796	NAV1	CA2-CA3	0.024
chr1	201882429	201882928	SHISA4	CA2-CA3	0.135
chr1	201982989	201983488	RNPEP	CA2-CA3	0.255
chr1	202126193	202126692	GPR37L1	CA2-CA3	0.232
chr1	202129472	202129971	GPR37L1	CA2-CA3	0.219
chr1	202130149	202130648	GPR37L1	CA2-CA3	0.032
chr1	202130149	202130648	ARL8A	CA2-CA3	0.036
chr1	202135084	202135583	GPR37L1	CA2-CA3	0.023
chr1	202135084	202135583	ARL8A	CA2-CA3	0.026
chr1	202143300	202143799	ARL8A	CA2-CA3	0.197
chr1	202167840	202168339	PTPN7	CA2-CA3	0.273
chr1	202184626	202185125	LGR6	CA2-CA3	0.031
chr1	202189705	202190204	LGR6	CA2-CA3	0.029
chr1	202194893	202195392	LGR6	CA2-CA3	0.264
chr1	202349474	202349973	UBE2T	CA2-CA3	0.048
chr1	202349474	202349973	PPP1R12B	CA2-CA3	0.048
chr1	202712179	202712678	SYT2	CA2-CA3	0.224
chr1	202719511	202720010	SYT2	CA2-CA3	0.326
chr1	202806815	202807314	KDM5B	CA2-CA3	0.256
chr1	202808241	202808740	KDM5B	CA2-CA3	0.334
chr1	202810650	202811149	KDM5B	CA2-CA3	0.049
chr1	202926972	202927471	KLHL12	CA2-CA3	0.667
chr1	203091650	203092149	ADORA1	CA2-CA3	0.314
chr1	203101843	203102342	ADORA1	CA2-CA3	0.023
chr1	203103054	203103553	ADORA1	CA2-CA3	0.025
chr1	203127437	203127936	ADORA1	CA2-CA3	0.022
chr1	203127987	203128486	ADORA1	CA2-CA3	0.027
chr1	203268979	203269478	CHIT1	CA2-CA3	0.028
chr1	203277758	203278257	CHIT1	CA2-CA3	0.136
chr1	203278288	203278787	CHIT1	CA2-CA3	0.219
chr1	203290340	203290839	BTG2	CA2-CA3	0.022
chr1	204350778	204351277	PLEKHA6	CA2-CA3	0.035
chr1	204357379	204357878	PLEKHA6	CA2-CA3	0.024
chr1	204358254	204358753	PLEKHA6	CA2-CA3	0.026
chr1	204358759	204359258	PLEKHA6	CA2-CA3	0.024
chr1	204359611	204360110	PLEKHA6	CA2-CA3	0.039
chr1	204363342	204363841	PLEKHA6	CA2-CA3	0.044
chr1	204369149	204369648	PLEKHA6	CA2-CA3	0.023
chr1	204384797	204385296	PLEKHA6	CA2-CA3	0.039
chr1	204416980	204417479	PPP1R15B	CA2-CA3	0.104
chr1	204417532	204418031	PPP1R15B	CA2-CA3	0.119
chr1	204493262	204493761	PIK3C2B	CA2-CA3	0.088
chr1	204506231	204506730	PIK3C2B	CA2-CA3	0.049
chr1	204506231	204506730	MDM4	CA2-CA3	0.068
chr1	204507528	204508027	PIK3C2B	CA2-CA3	0.023
chr1	204507528	204508027	MDM4	CA2-CA3	0.033
chr1	204684109	204684608	LRRN2	CA2-CA3	0.191
chr1	204806827	204807326	NFASC	CA2-CA3	0.022
chr1	205048298	205048797	CNTN2	CA2-CA3	0.228
chr1	205061483	205061982	TMEM81	CA2-CA3	0.032
chr1	205067757	205068256	TMEM81	CA2-CA3	0.025
chr1	205076279	205076778	TMEM81	CA2-CA3	0.031
chr1	205109152	205109651	TMEM81	CA2-CA3	0.021
chr1	205343294	205343793	KLHDC8A	CA2-CA3	0.024
chr1	205343939	205344438	KLHDC8A	CA2-CA3	0.024
chr1	205369514	205370013	KLHDC8A	CA2-CA3	0.022
chr1	205518835	205519334	CDK18	CA2-CA3	0.04
chr1	205524262	205524761	CDK18	CA2-CA3	0.024
chr1	205528884	205529383	CDK18	CA2-CA3	0.027
chr1	205577291	205577790	MFSD4A	CA2-CA3	0.026
chr1	205774360	205774859	RAB29	CA2-CA3	0.138
chr1	205810432	205810931	SLC41A1	CA2-CA3	0.108
chr1	205812466	205812965	SLC41A1	CA2-CA3	0.163
chr1	205819365	205819864	SLC41A1	CA2-CA3	0.065
chr1	206464416	206464915	IKBKE	CA2-CA3	0.035
chr1	206479434	206479933	IKBKE	CA2-CA3	0.158
chr1	206513244	206513743	RASSF5	CA2-CA3	0.02
chr1	206630990	206631489	DYRK3	CA2-CA3	0.108
chr1	206634227	206634726	DYRK3	CA2-CA3	0.136
chr1	207050746	207051245	PFKFB2	CA2-CA3	0.063
chr1	207050746	207051245	YOD1	CA2-CA3	0.312
chr1	207050746	207051245	C4BPA	CA2-CA3	0.021
chr1	208243121	208243620	PLXNA2	CA2-CA3	0.262
chr1	209585561	209586060	CAMK1G	CA2-CA3	0.209
chr1	209585561	209586060	HSD11B1	CA2-CA3	0.023
chr1	209623069	209623568	LAMB3	CA2-CA3	0.021
chr1	209623069	209623568	HSD11B1	CA2-CA3	0.022
chr1	209643206	209643705	LAMB3	CA2-CA3	0.023
chr1	209655338	209655837	LAMB3	CA2-CA3	0.355
chr1	209692841	209693340	HSD11B1	CA2-CA3	0.037
chr1	209704521	209705020	HSD11B1	CA2-CA3	0.024
chr1	209822999	209823498	UTP25	CA2-CA3	0.172
chr1	209937353	209937852	SYT14	CA2-CA3	0.032
chr1	209937904	209938403	SYT14	CA2-CA3	0.06
chr1	210233582	210234081	SERTAD4	CA2-CA3	0.2
chr1	210237466	210237965	SERTAD4	CA2-CA3	0.096
chr1	210251273	210251772	SYT14	CA2-CA3	0.022
chr1	211259662	211260161	RCOR3	CA2-CA3	0.356
chr1	211260307	211260806	RCOR3	CA2-CA3	0.03
chr1	211323359	211323858	TRAF5	CA2-CA3	0.18
chr1	211327347	211327846	TRAF5	CA2-CA3	0.241
chr1	211577619	211578118	SLC30A1	CA2-CA3	0.166
chr1	211668908	211669407	NEK2	CA2-CA3	0.021
chr1	211680646	211681145	NEK2	CA2-CA3	0.027
chr1	212415468	212415967	PACC1	CA2-CA3	0.201
chr1	212700954	212701453	BATF3	CA2-CA3	0.026
chr1	212951251	212951750	VASH2	CA2-CA3	0.205
chr1	212952539	212953038	VASH2	CA2-CA3	0.141
chr1	213975353	213975852	PROX1	CA2-CA3	0.02
chr1	213987668	213988167	PROX1	CA2-CA3	0.651
chr1	214567137	214567636	PTPN14	CA2-CA3	0.02
chr1	214992704	214993203	KCNK2	CA2-CA3	0.043
chr1	215082426	215082925	KCNK2	CA2-CA3	0.024
chr1	215567817	215568316	KCTD3	CA2-CA3	0.3
chr1	216437682	216438181	USH2A	CA2-CA3	0.032
chr1	216601049	216601548	USH2A	CA2-CA3	0.022
chr1	216601049	216601548	ESRRG	CA2-CA3	0.023
chr1	217089411	217089910	ESRRG	CA2-CA3	0.036
chr1	217089971	217090470	ESRRG	CA2-CA3	0.038
chr1	217105371	217105870	ESRRG	CA2-CA3	0.024
chr1	219954015	219954514	SLC30A10	CA2-CA3	0.558
chr1	220696534	220697033	C1orf115	CA2-CA3	0.288
chr1	220732979	220733478	MARC2	CA2-CA3	0.021
chr1	220776604	220777103	MARC1	CA2-CA3	0.031
chr1	220785884	220786383	MARC1	CA2-CA3	0.226
chr1	220887699	220888198	HLX	CA2-CA3	0.043
chr1	222618779	222619278	MIA3	CA2-CA3	0.175
chr1	222643971	222644470	TAF1A	CA2-CA3	0.024
chr1	222643971	222644470	CAPN8	CA2-CA3	0.02
chr1	222711207	222711706	BROX	CA2-CA3	0.078
chr1	222711207	222711706	AIDA	CA2-CA3	0.078
chr1	223133626	223134125	TLR5	CA2-CA3	0.065
chr1	223362829	223363328	SUSD4	CA2-CA3	0.242
chr1	223652038	223652537	CAPN8	CA2-CA3	0.03
chr1	223652596	223653095	CAPN8	CA2-CA3	0.049
chr1	223676418	223676917	CAPN8	CA2-CA3	0.03
chr1	223684161	223684660	CAPN8	CA2-CA3	0.026
chr1	223698141	223698640	CAPN2	CA2-CA3	0.043
chr1	223712198	223712697	CAPN2	CA2-CA3	0.091
chr1	223712705	223713204	CAPN2	CA2-CA3	0.056
chr1	223716175	223716674	CAPN2	CA2-CA3	0.057
chr1	224170584	224171083	DEGS1	CA2-CA3	0.303
chr1	224182956	224183455	DEGS1	CA2-CA3	0.135
chr1	224183624	224184123	DEGS1	CA2-CA3	0.089
chr1	224333261	224333760	NVL	CA2-CA3	0.158
chr1	224433433	224433932	CNIH3	CA2-CA3	0.162
chr1	224433433	224433932	WDR26	CA2-CA3	0.162
chr1	224873483	224873982	DNAH14	CA2-CA3	0.028
chr1	224894887	224895386	DNAH14	CA2-CA3	0.245
chr1	225427878	225428377	LBR	CA2-CA3	0.818
chr1	225772201	225772700	SRP9	CA2-CA3	0.201
chr1	225811536	225812035	EPHX1	CA2-CA3	0.142
chr1	225816898	225817397	EPHX1	CA2-CA3	0.071
chr1	225817520	225818019	EPHX1	CA2-CA3	0.138
chr1	225915456	225915955	LEFTY1	CA2-CA3	0.301
chr1	225915456	225915955	PYCR2	CA2-CA3	0.025
chr1	226062365	226062864	H3F3A	CA2-CA3	0.487
chr1	226063418	226063917	H3F3A	CA2-CA3	0.136
chr1	226308390	226308889	LIN9	CA2-CA3	0.151
chr1	226547598	226548097	STUM	CA2-CA3	0.194
chr1	226549655	226550154	STUM	CA2-CA3	0.214
chr1	226703253	226703752	ITPKB	CA2-CA3	0.025
chr1	226737211	226737710	ITPKB	CA2-CA3	0.492
chr1	226875693	226876192	PSEN2	CA2-CA3	0.093
chr1	226892091	226892590	COQ8A	CA2-CA3	0.289
chr1	226903881	226904380	COQ8A	CA2-CA3	0.024
chr1	226939922	226940421	PSEN2	CA2-CA3	0.026
chr1	226939922	226940421	COQ8A	CA2-CA3	0.023
chr1	227319049	227319548	CDC42BPA	CA2-CA3	0.208
chr1	227542407	227542906	ZNF678	CA2-CA3	0.02
chr1	227787840	227788339	SNAP47	CA2-CA3	0.022
chr1	227787840	227788339	PRSS38	CA2-CA3	0.021
chr1	227838138	227838637	PRSS38	CA2-CA3	0.02
chr1	228103012	228103511	ARF1	CA2-CA3	0.029
chr1	228103012	228103511	C1orf35	CA2-CA3	0.27
chr1	228103012	228103511	MRPL55	CA2-CA3	0.27
chr1	228103012	228103511	GUK1	CA2-CA3	0.022
chr1	228130860	228131359	GUK1	CA2-CA3	0.144
chr1	228213375	228213874	OBSCN	CA2-CA3	0.035
chr1	228415848	228416347	TRIM11	CA2-CA3	0.032
chr1	228415848	228416347	TRIM17	CA2-CA3	0.352
chr1	228459160	228459659	HIST3H2A	CA2-CA3	0.228
chr1	228459160	228459659	HIST3H2BB	CA2-CA3	0.228
chr1	228464523	228465022	HIST3H2A	CA2-CA3	0.02
chr1	228464523	228465022	HIST3H2BB	CA2-CA3	0.02
chr1	228464523	228465022	RNF187	CA2-CA3	0.021
chr1	229272142	229272641	RAB4A	CA2-CA3	0.115
chr1	229278059	229278558	RAB4A	CA2-CA3	0.046
chr1	229340474	229340973	CCSAP	CA2-CA3	0.203
chr1	229514570	229515069	NUP133	CA2-CA3	0.023
chr1	230056981	230057480	GALNT2	CA2-CA3	0.138
chr1	230066878	230067377	GALNT2	CA2-CA3	0.154
chr1	230067758	230068257	GALNT2	CA2-CA3	0.042
chr1	230693134	230693633	AGT	CA2-CA3	0.022
chr1	230701402	230701901	AGT	CA2-CA3	0.029
chr1	230729337	230729836	AGT	CA2-CA3	0.022
chr1	230868319	230868818	C1orf198	CA2-CA3	0.597
chr1	230971744	230972243	TTC13	CA2-CA3	0.125
chr1	230971744	230972243	ARV1	CA2-CA3	0.125
chr1	231161005	231161504	TRIM67	CA2-CA3	0.319
chr1	231226138	231226637	C1orf131	CA2-CA3	0.021
chr1	231226138	231226637	GNPAT	CA2-CA3	0.021
chr1	232629836	232630335	SIPA1L2	CA2-CA3	0.022
chr1	232805720	232806219	MAP10	CA2-CA3	0.271
chr1	232955587	232956086	NTPCR	CA2-CA3	0.137
chr1	233328375	233328874	MAP3K21	CA2-CA3	0.218
chr1	233905568	233906067	SLC35F3	CA2-CA3	0.208
chr1	234486886	234487385	TARBP1	CA2-CA3	0.028
chr1	234599689	234600188	IRF2BP2	CA2-CA3	0.08
chr1	234610713	234611212	IRF2BP2	CA2-CA3	0.127
chr1	235083633	235084132	IRF2BP2	CA2-CA3	0.029
chr1	235649524	235650023	GNG4	CA2-CA3	0.037
chr1	235866009	235866508	LYST	CA2-CA3	0.029
chr1	235866511	235867010	LYST	CA2-CA3	0.062
chr1	236051588	236052087	NID1	CA2-CA3	0.02
chr1	236066710	236067209	NID1	CA2-CA3	0.436
chr1	236141410	236141909	GPR137B	CA2-CA3	0.171
chr1	236143069	236143568	GPR137B	CA2-CA3	0.258
chr1	236320492	236320991	EDARADD	CA2-CA3	0.043
chr1	236350380	236350879	EDARADD	CA2-CA3	0.027
chr1	236503003	236503502	LGALS8	CA2-CA3	0.031
chr1	236516813	236517312	LGALS8	CA2-CA3	0.173
chr1	236523672	236524171	EDARADD	CA2-CA3	0.024
chr1	236523672	236524171	LGALS8	CA2-CA3	0.103
chr1	236535475	236535974	LGALS8	CA2-CA3	0.024
chr1	236654806	236655305	ACTN2	CA2-CA3	0.034
chr1	236679525	236680024	ACTN2	CA2-CA3	0.029
chr1	236686109	236686608	ACTN2	CA2-CA3	0.045
chr1	239997222	239997721	FMN2	CA2-CA3	0.022
chr1	239997985	239998484	FMN2	CA2-CA3	0.03
chr1	240005305	240005804	FMN2	CA2-CA3	0.041
chr1	240026882	240027381	FMN2	CA2-CA3	0.063
chr1	240258914	240259413	FMN2	CA2-CA3	0.021
chr1	240619634	240620133	GREM2	CA2-CA3	0.182
chr1	241356119	241356618	RGS7	CA2-CA3	0.242
chr1	241536950	241537449	KMO	CA2-CA3	0.277
chr1	241693357	241693856	OPN3	CA2-CA3	0.052
chr1	243254164	243254663	CEP170	CA2-CA3	0.164
chr1	243254164	243254663	SDCCAG8	CA2-CA3	0.164
chr1	244833692	244834191	COX20	CA2-CA3	0.159
chr1	244862512	244863011	HNRNPU	CA2-CA3	0.069
chr1	244863030	244863529	HNRNPU	CA2-CA3	0.29
chr1	244863030	244863529	EFCAB2	CA2-CA3	0.021
chr1	244964300	244964799	EFCAB2	CA2-CA3	0.101
chr1	244970591	244971090	EFCAB2	CA2-CA3	0.092
chr1	244970591	244971090	OR2M3	CA2-CA3	0.02
chr1	244971099	244971598	EFCAB2	CA2-CA3	0.052
chr1	245152975	245153474	KIF26B	CA2-CA3	0.163
chr1	245156390	245156889	KIF26B	CA2-CA3	0.407
chr1	246492566	246493065	SMYD3	CA2-CA3	0.021
chr1	246506227	246506726	SMYD3	CA2-CA3	0.268
chr1	246723404	246723903	SCCPDH	CA2-CA3	0.149
chr1	247163473	247163972	ZNF124	CA2-CA3	0.042
chr1	247210062	247210561	ZNF124	CA2-CA3	0.03
chr1	247210610	247211109	ZNF124	CA2-CA3	0.069
chr1	247210610	247211109	NLRP3	CA2-CA3	0.021
chr1	247210610	247211109	OR2L5	CA2-CA3	0.045
chr1	247210610	247211109	OR2L2	CA2-CA3	0.026
chr1	247210610	247211109	OR2L3	CA2-CA3	0.024
chr1	247210610	247211109	OR2L13	CA2-CA3	0.036
chr1	247210610	247211109	OR2M4	CA2-CA3	0.021
chr1	247335687	247336186	ZNF496	CA2-CA3	0.227
chr1	247390027	247390526	NLRP3	CA2-CA3	0.051
chr1	247402240	247402739	NLRP3	CA2-CA3	0.045
chr1	247448002	247448501	NLRP3	CA2-CA3	0.035
chr1	247854841	247855340	TRIM58	CA2-CA3	0.331
chr1	247936827	247937326	OR2L5	CA2-CA3	0.037
chr1	247936827	247937326	OR2L13	CA2-CA3	0.026
chr1	248053304	248053803	OR2L2	CA2-CA3	0.025
chr1	248053304	248053803	OR2L3	CA2-CA3	0.045
chr1	248053304	248053803	OR2L13	CA2-CA3	0.022
chr1	248748087	248748586	LYPD8	CA2-CA3	0.051
chr1	248826456	248826955	SH3BP5L	CA2-CA3	0.253
chr1	248863093	248863592	OR2L3	CA2-CA3	0.024
chr1	248863093	248863592	OR2M4	CA2-CA3	0.029
chr1	248863093	248863592	ZNF692	CA2-CA3	0.033
chr1	248873580	248874079	OR2L5	CA2-CA3	0.028
chr1	248873580	248874079	OR2L2	CA2-CA3	0.044
chr1	248873580	248874079	OR2L3	CA2-CA3	0.067
chr1	248873580	248874079	OR2L13	CA2-CA3	0.034
chr1	248873580	248874079	OR2M3	CA2-CA3	0.037
chr1	248873580	248874079	OR2M4	CA2-CA3	0.031
chr1	248873580	248874079	ZNF692	CA2-CA3	0.041
chr1	248873580	248874079	PGBD2	CA2-CA3	0.041
chr11	198388	198887	TRIM68	CA2-CA3	0.021
chr11	208490	208989	TRIM68	CA2-CA3	0.127
chr11	208490	208989	IFITM3	CA2-CA3	0.023
chr11	208490	208989	RIC8A	CA2-CA3	0.346
chr11	208490	208989	BET1L	CA2-CA3	0.346
chr11	215463	215962	TRIM68	CA2-CA3	0.027
chr11	216030	216529	TRIM68	CA2-CA3	0.042
chr11	235465	235964	TRIM68	CA2-CA3	0.03
chr11	235465	235964	PSMD13	CA2-CA3	0.096
chr11	235465	235964	SIRT3	CA2-CA3	0.096
chr11	251415	251914	TRIM68	CA2-CA3	0.041
chr11	304866	305365	TRIM68	CA2-CA3	0.027
chr11	324091	324590	TRIM68	CA2-CA3	0.031
chr11	324091	324590	IFITM3	CA2-CA3	0.471
chr11	355009	355508	TRIM68	CA2-CA3	0.041
chr11	355779	356278	TRIM68	CA2-CA3	0.042
chr11	406703	407202	SIGIRR	CA2-CA3	0.027
chr11	449705	450204	PTDSS2	CA2-CA3	0.383
chr11	449705	450204	SIGIRR	CA2-CA3	0.041
chr11	518569	519068	RRM1	CA2-CA3	0.02
chr11	535397	535896	RRM1	CA2-CA3	0.036
chr11	535397	535896	STIM1	CA2-CA3	0.031
chr11	535397	535896	RHOG	CA2-CA3	0.032
chr11	535397	535896	NUP98	CA2-CA3	0.028
chr11	535397	535896	PGAP2	CA2-CA3	0.028
chr11	535397	535896	LRRC56	CA2-CA3	0.936
chr11	535397	535896	HRAS	CA2-CA3	0.936
chr11	568292	568791	RRM1	CA2-CA3	0.02
chr11	568292	568791	RASSF7	CA2-CA3	0.465
chr11	575259	575758	PHRF1	CA2-CA3	0.216
chr11	772772	773271	GATD1	CA2-CA3	0.184
chr11	783525	784024	GATD1	CA2-CA3	0.027
chr11	805009	805508	PNPLA2	CA2-CA3	0.026
chr11	805009	805508	PIDD1	CA2-CA3	0.223
chr11	849504	850003	NUP98	CA2-CA3	0.024
chr11	849504	850003	PGAP2	CA2-CA3	0.024
chr11	849504	850003	TSPAN4	CA2-CA3	0.188
chr11	849504	850003	POLR2L	CA2-CA3	0.188
chr11	859578	860077	NUP98	CA2-CA3	0.065
chr11	859578	860077	PGAP2	CA2-CA3	0.065
chr11	859578	860077	CARS	CA2-CA3	0.024
chr11	859578	860077	CD151	CA2-CA3	0.023
chr11	910706	911205	AP2A2	CA2-CA3	0.023
chr11	910706	911205	CHID1	CA2-CA3	0.501
chr11	919186	919685	CHID1	CA2-CA3	0.286
chr11	925502	926001	STIM1	CA2-CA3	0.024
chr11	925502	926001	RHOG	CA2-CA3	0.024
chr11	925502	926001	AP2A2	CA2-CA3	0.58
chr11	925502	926001	CHID1	CA2-CA3	0.035
chr11	926498	926997	AP2A2	CA2-CA3	0.234
chr11	1383155	1383654	BRSK2	CA2-CA3	0.192
chr11	1410766	1411265	OSBPL5	CA2-CA3	0.021
chr11	1464314	1464813	MOB2	CA2-CA3	0.021
chr11	1502844	1503343	MOB2	CA2-CA3	0.267
chr11	1503713	1504212	MOB2	CA2-CA3	0.229
chr11	1515386	1515885	MOB2	CA2-CA3	0.029
chr11	1573372	1573871	DUSP8	CA2-CA3	0.195
chr11	1574003	1574502	DUSP8	CA2-CA3	0.169
chr11	1574583	1575082	DUSP8	CA2-CA3	0.19
chr11	1772353	1772852	IFITM10	CA2-CA3	0.055
chr11	1827069	1827568	LSP1	CA2-CA3	0.022
chr11	1832357	1832856	LSP1	CA2-CA3	0.081
chr11	1870506	1871005	LSP1	CA2-CA3	0.04
chr11	1882346	1882845	MRPL23	CA2-CA3	0.02
chr11	1930374	1930873	MRPL23	CA2-CA3	0.048
chr11	1939621	1940120	MRPL23	CA2-CA3	0.029
chr11	2377037	2377536	CD81	CA2-CA3	0.579
chr11	2377777	2378276	CD81	CA2-CA3	0.254
chr11	2420643	2421142	KCNQ1	CA2-CA3	0.054
chr11	2428122	2428621	KCNQ1	CA2-CA3	0.026
chr11	2449475	2449974	KCNQ1	CA2-CA3	0.353
chr11	2532686	2533185	KCNQ1	CA2-CA3	0.021
chr11	3422784	3423283	AC104389.5	CA2-CA3	0.024
chr11	3422784	3423283	OR2AG2	CA2-CA3	0.021
chr11	5618631	5619130	TRIM6	CA2-CA3	0.028
chr11	5684600	5685099	AC104389.5	CA2-CA3	0.033
chr11	5684600	5685099	TRIM22	CA2-CA3	0.222
chr11	5941654	5942153	TRIM5	CA2-CA3	0.058
chr11	6251055	6251554	CCKBR	CA2-CA3	0.119
chr11	6251927	6252426	CCKBR	CA2-CA3	0.166
chr11	6258585	6259084	CCKBR	CA2-CA3	0.21
chr11	6405202	6405701	SMPD1	CA2-CA3	0.044
chr11	6405202	6405701	APBB1	CA2-CA3	0.026
chr11	6410853	6411352	APBB1	CA2-CA3	0.115
chr11	6411412	6411911	APBB1	CA2-CA3	0.181
chr11	6411412	6411911	HPX	CA2-CA3	0.022
chr11	6438907	6439406	HPX	CA2-CA3	0.026
chr11	6443323	6443822	HPX	CA2-CA3	0.358
chr11	6469014	6469513	HPX	CA2-CA3	0.03
chr11	6469014	6469513	TRIM3	CA2-CA3	0.03
chr11	6498059	6498558	DNHD1	CA2-CA3	0.233
chr11	6498847	6499346	DNHD1	CA2-CA3	0.205
chr11	6611500	6611999	RRP8	CA2-CA3	0.02
chr11	6611500	6611999	ILK	CA2-CA3	0.02
chr11	6611500	6611999	TAF10	CA2-CA3	0.145
chr11	6611500	6611999	TPP1	CA2-CA3	0.145
chr11	6611500	6611999	DCHS1	CA2-CA3	0.026
chr11	6618046	6618545	TAF10	CA2-CA3	0.136
chr11	6618046	6618545	TPP1	CA2-CA3	0.136
chr11	6618046	6618545	DCHS1	CA2-CA3	0.025
chr11	6641889	6642388	DCHS1	CA2-CA3	0.036
chr11	6757307	6757806	OR2AG2	CA2-CA3	0.029
chr11	6757307	6757806	OR2AG1	CA2-CA3	0.024
chr11	6817558	6818057	OR6A2	CA2-CA3	0.026
chr11	7251543	7252042	SYT9	CA2-CA3	0.064
chr11	7252194	7252693	SYT9	CA2-CA3	0.051
chr11	7986877	7987376	EIF3F	CA2-CA3	0.153
chr11	7991642	7992141	EIF3F	CA2-CA3	0.026
chr11	8167904	8168403	RIC3	CA2-CA3	0.096
chr11	8688833	8689332	TRIM66	CA2-CA3	0.374
chr11	9132395	9132894	SCUBE2	CA2-CA3	0.256
chr11	9364181	9364680	IPO7	CA2-CA3	0.03
chr11	9380731	9381230	IPO7	CA2-CA3	0.106
chr11	9461129	9461628	ZNF143	CA2-CA3	0.315
chr11	9689117	9689616	SWAP70	CA2-CA3	0.029
chr11	10490546	10491045	MTRNR2L8	CA2-CA3	0.036
chr11	10638162	10638661	MRVI1	CA2-CA3	0.022
chr11	10709581	10710080	MRVI1	CA2-CA3	0.038
chr11	10715518	10716017	MRVI1	CA2-CA3	0.026
chr11	10807613	10808112	EIF4G2	CA2-CA3	0.135
chr11	11382762	11383261	CSNK2A3	CA2-CA3	0.023
chr11	11396100	11396599	CSNK2A3	CA2-CA3	0.029
chr11	11629202	11629701	GALNT18	CA2-CA3	0.157
chr11	11992180	11992679	DKK3	CA2-CA3	0.022
chr11	11993812	11994311	DKK3	CA2-CA3	0.029
chr11	12008020	12008519	DKK3	CA2-CA3	0.297
chr11	12076484	12076983	MICAL2	CA2-CA3	0.03
chr11	12080019	12080518	MICAL2	CA2-CA3	0.034
chr11	12086479	12086978	MICAL2	CA2-CA3	0.042
chr11	12092134	12092633	MICAL2	CA2-CA3	0.335
chr11	12110302	12110801	MICAL2	CA2-CA3	0.061
chr11	13277505	13278004	ARNTL	CA2-CA3	0.502
chr11	13278208	13278707	ARNTL	CA2-CA3	0.175
chr11	13278765	13279264	ARNTL	CA2-CA3	0.131
chr11	13440034	13440533	BTBD10	CA2-CA3	0.024
chr11	13662465	13662964	FAR1	CA2-CA3	0.067
chr11	14358319	14358818	RRAS2	CA2-CA3	0.05
chr11	14358900	14359399	RRAS2	CA2-CA3	0.062
chr11	14369379	14369878	RRAS2	CA2-CA3	0.198
chr11	14380925	14381424	RRAS2	CA2-CA3	0.029
chr11	14386720	14387219	RRAS2	CA2-CA3	0.031
chr11	14386720	14387219	COPB1	CA2-CA3	0.021
chr11	14499010	14499509	COPB1	CA2-CA3	0.067
chr11	14520138	14520637	COPB1	CA2-CA3	0.084
chr11	14905902	14906401	CALCB	CA2-CA3	0.199
chr11	14907637	14908136	CALCB	CA2-CA3	0.149
chr11	16738206	16738705	SOX6	CA2-CA3	0.861
chr11	16981525	16982024	PLEKHA7	CA2-CA3	0.025
chr11	16998918	16999417	PLEKHA7	CA2-CA3	0.037
chr11	17001017	17001516	PLEKHA7	CA2-CA3	0.081
chr11	17353157	17353656	NCR3LG1	CA2-CA3	0.246
chr11	17383829	17384328	KCNJ11	CA2-CA3	0.219
chr11	17473079	17473578	ABCC8	CA2-CA3	0.211
chr11	17475705	17476204	ABCC8	CA2-CA3	0.13
chr11	17479182	17479681	ABCC8	CA2-CA3	0.165
chr11	17528038	17528537	USH1C	CA2-CA3	0.039
chr11	17528845	17529344	USH1C	CA2-CA3	0.027
chr11	17541467	17541966	USH1C	CA2-CA3	0.159
chr11	17730934	17731433	KCNC1	CA2-CA3	0.254
chr11	17735788	17736287	KCNC1	CA2-CA3	0.186
chr11	18063675	18064174	TPH1	CA2-CA3	0.025
chr11	18064857	18065356	TPH1	CA2-CA3	0.025
chr11	18115453	18115952	SAAL1	CA2-CA3	0.023
chr11	18383230	18383729	LDHA	CA2-CA3	0.024
chr11	18396086	18396585	LDHA	CA2-CA3	0.405
chr11	18396086	18396585	LDHC	CA2-CA3	0.04
chr11	18396086	18396585	LDHAL6A	CA2-CA3	0.033
chr11	18463341	18463840	LDHAL6A	CA2-CA3	0.039
chr11	18698383	18698882	TMEM86A	CA2-CA3	0.588
chr11	18705614	18706113	TMEM86A	CA2-CA3	0.022
chr11	18706205	18706704	TMEM86A	CA2-CA3	0.031
chr11	18720374	18720873	IGSF22	CA2-CA3	0.271
chr11	18720954	18721453	IGSF22	CA2-CA3	0.246
chr11	18727511	18728010	IGSF22	CA2-CA3	0.16
chr11	18790953	18791452	PTPN5	CA2-CA3	0.315
chr11	18791589	18792088	PTPN5	CA2-CA3	0.454
chr11	19109762	19110261	ZDHHC13	CA2-CA3	0.047
chr11	19110273	19110772	ZDHHC13	CA2-CA3	0.098
chr11	19344907	19345406	NAV2	CA2-CA3	0.066
chr11	19345454	19345953	NAV2	CA2-CA3	0.056
chr11	19346260	19346759	NAV2	CA2-CA3	0.059
chr11	19368768	19369267	NAV2	CA2-CA3	0.029
chr11	19712535	19713034	NAV2	CA2-CA3	0.027
chr11	20561987	20562486	SLC6A5	CA2-CA3	0.02
chr11	20583812	20584311	SLC6A5	CA2-CA3	0.043
chr11	20610046	20610545	SLC6A5	CA2-CA3	0.069
chr11	20617975	20618474	SLC6A5	CA2-CA3	0.026
chr11	22875805	22876304	ANO3	CA2-CA3	0.022
chr11	26227147	26227646	ANO3	CA2-CA3	0.021
chr11	27028582	27029081	BBOX1	CA2-CA3	0.037
chr11	27700581	27701080	BDNF	CA2-CA3	0.024
chr11	27717869	27718368	BDNF	CA2-CA3	0.023
chr11	27718510	27719009	BDNF	CA2-CA3	0.045
chr11	27719052	27719551	BDNF	CA2-CA3	0.042
chr11	27719585	27720084	BDNF	CA2-CA3	0.032
chr11	27726752	27727251	BDNF	CA2-CA3	0.172
chr11	30007120	30007619	KCNA4	CA2-CA3	0.028
chr11	30584235	30584734	MPPED2	CA2-CA3	0.308
chr11	30585213	30585712	MPPED2	CA2-CA3	0.459
chr11	31811064	31811563	PAX6	CA2-CA3	0.578
chr11	32586459	32586958	EIF3M	CA2-CA3	0.143
chr11	32792798	32793297	CCDC73	CA2-CA3	0.409
chr11	32893583	32894082	QSER1	CA2-CA3	0.164
chr11	33257891	33258390	HIPK3	CA2-CA3	0.311
chr11	33258537	33259036	HIPK3	CA2-CA3	0.147
chr11	33721371	33721870	CD59	CA2-CA3	0.034
chr11	33870259	33870758	LMO2	CA2-CA3	0.036
chr11	33899224	33899723	LMO2	CA2-CA3	0.401
chr11	34053231	34053730	CAPRIN1	CA2-CA3	0.138
chr11	34356811	34357310	ABTB2	CA2-CA3	0.147
chr11	34358960	34359459	ABTB2	CA2-CA3	0.199
chr11	35139481	35139980	CD44	CA2-CA3	0.365
chr11	35412271	35412770	SLC1A2	CA2-CA3	0.052
chr11	35418307	35418806	SLC1A2	CA2-CA3	0.089
chr11	35514078	35514577	PAMR1	CA2-CA3	0.03
chr11	35525489	35525988	PAMR1	CA2-CA3	0.042
chr11	35526435	35526934	PAMR1	CA2-CA3	0.07
chr11	35554753	35555252	PAMR1	CA2-CA3	0.022
chr11	35618970	35619469	FJX1	CA2-CA3	0.315
chr11	36273072	36273571	COMMD9	CA2-CA3	0.025
chr11	36273072	36273571	PRR5L	CA2-CA3	0.028
chr11	36300537	36301036	PRR5L	CA2-CA3	0.029
chr11	40293988	40294487	LRRC4C	CA2-CA3	0.02
chr11	41449947	41450446	LRRC4C	CA2-CA3	0.367
chr11	43870912	43871411	ALKBH3	CA2-CA3	0.021
chr11	43885235	43885734	ALKBH3	CA2-CA3	0.129
chr11	43923437	43923936	C11orf96	CA2-CA3	0.31
chr11	43928650	43929149	C11orf96	CA2-CA3	0.192
chr11	43933710	43934209	C11orf96	CA2-CA3	0.038
chr11	43934248	43934747	C11orf96	CA2-CA3	0.035
chr11	43942185	43942684	C11orf96	CA2-CA3	0.038
chr11	43942978	43943477	C11orf96	CA2-CA3	0.022
chr11	44094179	44094678	EXT2	CA2-CA3	0.211
chr11	44565036	44565535	CD82	CA2-CA3	0.639
chr11	44727217	44727716	TSPAN18	CA2-CA3	0.194
chr11	44727761	44728260	TSPAN18	CA2-CA3	0.31
chr11	44936359	44936858	TP53I11	CA2-CA3	0.021
chr11	44949968	44950467	TP53I11	CA2-CA3	0.163
chr11	45089112	45089611	PRDM11	CA2-CA3	0.027
chr11	45096540	45097039	PRDM11	CA2-CA3	0.247
chr11	45100273	45100772	PRDM11	CA2-CA3	0.025
chr11	45102727	45103226	PRDM11	CA2-CA3	0.022
chr11	45147005	45147504	PRDM11	CA2-CA3	0.023
chr11	45285164	45285663	SYT13	CA2-CA3	0.236
chr11	45655187	45655686	CHST1	CA2-CA3	0.04
chr11	45804815	45805314	SLC35C1	CA2-CA3	0.636
chr11	45843010	45843509	CRY2	CA2-CA3	0.134
chr11	45872626	45873125	MAPK8IP1	CA2-CA3	0.023
chr11	45884640	45885139	MAPK8IP1	CA2-CA3	0.217
chr11	45899610	45900109	MAPK8IP1	CA2-CA3	0.044
chr11	45899610	45900109	PEX16	CA2-CA3	0.033
chr11	45917660	45918159	MAPK8IP1	CA2-CA3	0.023
chr11	45917660	45918159	PEX16	CA2-CA3	0.507
chr11	46278340	46278839	CREB3L1	CA2-CA3	0.249
chr11	46295365	46295864	CREB3L1	CA2-CA3	0.035
chr11	46295365	46295864	DGKZ	CA2-CA3	0.021
chr11	46335833	46336332	DGKZ	CA2-CA3	0.349
chr11	46347059	46347558	DGKZ	CA2-CA3	0.091
chr11	46347059	46347558	MDK	CA2-CA3	0.046
chr11	46353523	46354022	DGKZ	CA2-CA3	0.029
chr11	46353523	46354022	MDK	CA2-CA3	0.034
chr11	46369376	46369875	MDK	CA2-CA3	0.062
chr11	46391593	46392092	MDK	CA2-CA3	0.096
chr11	46601018	46601517	AMBRA1	CA2-CA3	0.022
chr11	46697332	46697831	ARHGAP1	CA2-CA3	0.027
chr11	46697332	46697831	ZNF408	CA2-CA3	0.027
chr11	46903709	46904208	LRP4	CA2-CA3	0.032
chr11	46919761	46920260	LRP4	CA2-CA3	0.024
chr11	47216099	47216598	DDB2	CA2-CA3	0.141
chr11	47269877	47270376	NR1H3	CA2-CA3	0.025
chr11	47269877	47270376	ACP2	CA2-CA3	0.025
chr11	47269877	47270376	MADD	CA2-CA3	0.064
chr11	47269877	47270376	SPI1	CA2-CA3	0.025
chr11	47355109	47355608	SPI1	CA2-CA3	0.07
chr11	47369582	47370081	SPI1	CA2-CA3	0.045
chr11	47408110	47408609	MADD	CA2-CA3	0.023
chr11	47408110	47408609	SPI1	CA2-CA3	0.087
chr11	47408110	47408609	SLC39A13	CA2-CA3	0.688
chr11	47408110	47408609	PSMC3	CA2-CA3	0.048
chr11	47552994	47553493	NDUFS3	CA2-CA3	0.087
chr11	47552994	47553493	PTPMT1	CA2-CA3	0.087
chr11	47552994	47553493	CELF1	CA2-CA3	0.087
chr11	47552994	47553493	KBTBD4	CA2-CA3	0.037
chr11	47552994	47553493	C1QTNF4	CA2-CA3	0.023
chr11	47573085	47573584	NDUFS3	CA2-CA3	0.026
chr11	47573085	47573584	PTPMT1	CA2-CA3	0.026
chr11	47573085	47573584	CELF1	CA2-CA3	0.026
chr11	47573085	47573584	KBTBD4	CA2-CA3	0.111
chr11	47599282	47599781	C1QTNF4	CA2-CA3	0.214
chr11	47723020	47723519	AGBL2	CA2-CA3	0.021
chr11	47768140	47768639	FNBP4	CA2-CA3	0.169
chr11	57332587	57333086	SSRP1	CA2-CA3	0.127
chr11	57457235	57457734	RTN4RL2	CA2-CA3	0.026
chr11	57464716	57465215	RTN4RL2	CA2-CA3	0.529
chr11	57482971	57483470	RTN4RL2	CA2-CA3	0.034
chr11	57494128	57494627	SLC43A1	CA2-CA3	0.026
chr11	57499455	57499954	SLC43A1	CA2-CA3	0.032
chr11	57514054	57514553	SLC43A1	CA2-CA3	0.198
chr11	57525089	57525588	SLC43A1	CA2-CA3	0.032
chr11	57527050	57527549	SLC43A1	CA2-CA3	0.033
chr11	57638102	57638601	CLP1	CA2-CA3	0.026
chr11	57638102	57638601	YPEL4	CA2-CA3	0.026
chr11	57640876	57641375	CLP1	CA2-CA3	0.105
chr11	57640876	57641375	YPEL4	CA2-CA3	0.105
chr11	57641392	57641891	CLP1	CA2-CA3	0.148
chr11	57641392	57641891	YPEL4	CA2-CA3	0.148
chr11	57657376	57657875	CLP1	CA2-CA3	0.049
chr11	57657376	57657875	YPEL4	CA2-CA3	0.049
chr11	57657376	57657875	ZDHHC5	CA2-CA3	0.035
chr11	57666673	57667172	ZDHHC5	CA2-CA3	0.124
chr11	57756061	57756560	BTBD18	CA2-CA3	0.253
chr11	57756061	57756560	CTNND1	CA2-CA3	0.253
chr11	57761586	57762085	BTBD18	CA2-CA3	0.051
chr11	57761586	57762085	CTNND1	CA2-CA3	0.051
chr11	58017918	58018417	OR9Q1	CA2-CA3	0.026
chr11	58900687	58901186	GLYATL2	CA2-CA3	0.228
chr11	59172419	59172918	DTX4	CA2-CA3	0.189
chr11	59173120	59173619	DTX4	CA2-CA3	0.177
chr11	59560151	59560650	OOSP4B	CA2-CA3	0.023
chr11	59706033	59706532	STX3	CA2-CA3	0.029
chr11	59755096	59755595	STX3	CA2-CA3	0.032
chr11	59755660	59756159	STX3	CA2-CA3	0.024
chr11	59802248	59802747	MRPL16	CA2-CA3	0.022
chr11	59818510	59819009	MRPL16	CA2-CA3	0.115
chr11	59847097	59847596	CBLIF	CA2-CA3	0.227
chr11	59847097	59847596	TCN1	CA2-CA3	0.026
chr11	59847619	59848118	CBLIF	CA2-CA3	0.176
chr11	59854645	59855144	CBLIF	CA2-CA3	0.023
chr11	59854645	59855144	TCN1	CA2-CA3	0.041
chr11	59854645	59855144	OOSP3	CA2-CA3	0.025
chr11	59944584	59945083	OOSP1	CA2-CA3	0.027
chr11	59945426	59945925	OOSP1	CA2-CA3	0.034
chr11	60830946	60831445	CCDC86	CA2-CA3	0.024
chr11	61294117	61294616	VWCE	CA2-CA3	0.254
chr11	61344943	61345442	TKFC	CA2-CA3	0.026
chr11	61344943	61345442	DDB1	CA2-CA3	0.375
chr11	61393173	61393672	TMEM216	CA2-CA3	0.176
chr11	61435406	61435905	CPSF7	CA2-CA3	0.15
chr11	61435406	61435905	SDHAF2	CA2-CA3	0.15
chr11	61446131	61446630	CPSF7	CA2-CA3	0.042
chr11	61446131	61446630	SDHAF2	CA2-CA3	0.042
chr11	61491537	61492036	PPP1R32	CA2-CA3	0.049
chr11	61491537	61492036	LRRC10B	CA2-CA3	0.038
chr11	61496243	61496742	PPP1R32	CA2-CA3	0.027
chr11	61496243	61496742	LRRC10B	CA2-CA3	0.021
chr11	61587471	61587970	SYT7	CA2-CA3	0.117
chr11	61588175	61588674	SYT7	CA2-CA3	0.106
chr11	61733339	61733838	MYRF	CA2-CA3	0.025
chr11	61747591	61748090	MYRF	CA2-CA3	0.029
chr11	61760954	61761453	MYRF	CA2-CA3	0.025
chr11	61814951	61815450	TMEM258	CA2-CA3	0.032
chr11	61814951	61815450	FEN1	CA2-CA3	0.032
chr11	61814951	61815450	FADS2	CA2-CA3	0.032
chr11	61814951	61815450	FADS1	CA2-CA3	0.036
chr11	61815467	61815966	TMEM258	CA2-CA3	0.026
chr11	61815467	61815966	FEN1	CA2-CA3	0.026
chr11	61815467	61815966	FADS2	CA2-CA3	0.026
chr11	61815467	61815966	FADS1	CA2-CA3	0.029
chr11	61816123	61816622	TMEM258	CA2-CA3	0.022
chr11	61816123	61816622	FEN1	CA2-CA3	0.022
chr11	61816123	61816622	FADS2	CA2-CA3	0.022
chr11	61816123	61816622	FADS1	CA2-CA3	0.024
chr11	61816711	61817210	TMEM258	CA2-CA3	0.033
chr11	61816711	61817210	FEN1	CA2-CA3	0.033
chr11	61816711	61817210	FADS2	CA2-CA3	0.033
chr11	61816711	61817210	FADS1	CA2-CA3	0.037
chr11	61827634	61828133	FADS1	CA2-CA3	0.493
chr11	61890916	61891415	FADS3	CA2-CA3	0.152
chr11	61897566	61898065	FADS3	CA2-CA3	0.099
chr11	61899027	61899526	FADS3	CA2-CA3	0.088
chr11	61947565	61948064	BEST1	CA2-CA3	0.04
chr11	62340153	62340652	ASRGL1	CA2-CA3	0.022
chr11	62551688	62552187	AHNAK	CA2-CA3	0.24
chr11	62572876	62573375	EEF1G	CA2-CA3	0.134
chr11	62613376	62613875	ROM1	CA2-CA3	0.12
chr11	62613376	62613875	EML3	CA2-CA3	0.12
chr11	62706018	62706517	UQCC3	CA2-CA3	0.022
chr11	62706018	62706517	LBHD1	CA2-CA3	0.022
chr11	62706018	62706517	UBXN1	CA2-CA3	0.022
chr11	62706018	62706517	GNG3	CA2-CA3	0.238
chr11	62706018	62706517	BSCL2	CA2-CA3	0.238
chr11	62706018	62706517	HNRNPUL2	CA2-CA3	0.024
chr11	62706018	62706517	TTC9C	CA2-CA3	0.024
chr11	62706559	62707058	GNG3	CA2-CA3	0.099
chr11	62706559	62707058	BSCL2	CA2-CA3	0.099
chr11	62778336	62778835	TAF6L	CA2-CA3	0.08
chr11	62786367	62786866	TMEM179B	CA2-CA3	0.165
chr11	62805250	62805749	TMEM179B	CA2-CA3	0.02
chr11	62805250	62805749	TMEM223	CA2-CA3	0.042
chr11	62805250	62805749	NXF1	CA2-CA3	0.492
chr11	62839310	62839809	STX5	CA2-CA3	0.266
chr11	62840196	62840695	WDR74	CA2-CA3	0.138
chr11	62905905	62906404	CHRM1	CA2-CA3	0.023
chr11	63001347	63001846	SLC22A6	CA2-CA3	0.02
chr11	63227936	63228435	SLC22A25	CA2-CA3	0.186
chr11	63613383	63613882	PLAAT3	CA2-CA3	0.186
chr11	63614221	63614720	PLAAT3	CA2-CA3	0.288
chr11	63670637	63671136	ATL3	CA2-CA3	0.148
chr11	63682193	63682692	RTN3	CA2-CA3	0.164
chr11	63763153	63763652	C11orf95	CA2-CA3	0.233
chr11	63767350	63767849	C11orf95	CA2-CA3	0.135
chr11	63837179	63837678	MARK2	CA2-CA3	0.101
chr11	63905181	63905680	RCOR2	CA2-CA3	0.021
chr11	63917722	63918221	RCOR2	CA2-CA3	0.263
chr11	63931709	63932208	NAA40	CA2-CA3	0.152
chr11	64097479	64097978	FLRT1	CA2-CA3	0.03
chr11	64152985	64153484	MACROD1	CA2-CA3	0.02
chr11	64271199	64271698	GPR137	CA2-CA3	0.115
chr11	64277100	64277599	GPR137	CA2-CA3	0.085
chr11	64285455	64285954	GPR137	CA2-CA3	0.028
chr11	64285455	64285954	BAD	CA2-CA3	0.307
chr11	64285455	64285954	KCNK4	CA2-CA3	0.049
chr11	64285455	64285954	CATSPERZ	CA2-CA3	0.022
chr11	64285455	64285954	ESRRA	CA2-CA3	0.022
chr11	64299138	64299637	KCNK4	CA2-CA3	0.23
chr11	64304234	64304733	KCNK4	CA2-CA3	0.032
chr11	64304234	64304733	CATSPERZ	CA2-CA3	0.189
chr11	64304234	64304733	ESRRA	CA2-CA3	0.189
chr11	64304234	64304733	TRMT112	CA2-CA3	0.024
chr11	64304234	64304733	PRDX5	CA2-CA3	0.024
chr11	64341875	64342374	CCDC88B	CA2-CA3	0.138
chr11	64342375	64342874	CCDC88B	CA2-CA3	0.279
chr11	64348237	64348736	CCDC88B	CA2-CA3	0.124
chr11	64743496	64743995	RASGRP2	CA2-CA3	0.217
chr11	64777618	64778117	RASGRP2	CA2-CA3	0.02
chr11	64777618	64778117	SF1	CA2-CA3	0.156
chr11	64878380	64878879	EHD1	CA2-CA3	0.076
chr11	64923868	64924367	ATG2A	CA2-CA3	0.04
chr11	64923868	64924367	PPP2R5B	CA2-CA3	0.04
chr11	64924393	64924892	ATG2A	CA2-CA3	0.04
chr11	64924393	64924892	PPP2R5B	CA2-CA3	0.04
chr11	65095868	65096367	ZFPL1	CA2-CA3	0.029
chr11	65095868	65096367	VPS51	CA2-CA3	0.029
chr11	65096473	65096972	ZFPL1	CA2-CA3	0.03
chr11	65096473	65096972	VPS51	CA2-CA3	0.03
chr11	65110216	65110715	TM7SF2	CA2-CA3	0.087
chr11	65110216	65110715	ZNHIT2	CA2-CA3	0.087
chr11	65112399	65112898	TM7SF2	CA2-CA3	0.14
chr11	65112399	65112898	ZNHIT2	CA2-CA3	0.14
chr11	65112399	65112898	FAU	CA2-CA3	0.027
chr11	65112399	65112898	MRPL49	CA2-CA3	0.027
chr11	65181151	65181650	CAPN1	CA2-CA3	0.202
chr11	65181654	65182153	CAPN1	CA2-CA3	0.24
chr11	65315513	65316012	CDC42EP2	CA2-CA3	0.215
chr11	65329819	65330318	DPF2	CA2-CA3	0.123
chr11	65382207	65382706	SLC25A45	CA2-CA3	0.245
chr11	65382207	65382706	FRMD8	CA2-CA3	0.245
chr11	65507809	65508308	SCYL1	CA2-CA3	0.02
chr11	65522885	65523384	SCYL1	CA2-CA3	0.13
chr11	65539821	65540320	LTBP3	CA2-CA3	0.022
chr11	65540451	65540950	LTBP3	CA2-CA3	0.038
chr11	65574080	65574579	ZNRD2	CA2-CA3	0.171
chr11	65574080	65574579	FAM89B	CA2-CA3	0.171
chr11	65574080	65574579	EHBP1L1	CA2-CA3	0.171
chr11	65606985	65607484	MAP3K11	CA2-CA3	0.025
chr11	65606985	65607484	PCNX3	CA2-CA3	0.025
chr11	65614042	65614541	MAP3K11	CA2-CA3	0.169
chr11	65614042	65614541	PCNX3	CA2-CA3	0.169
chr11	65663615	65664114	RELA	CA2-CA3	0.167
chr11	65719776	65720275	RNASEH2C	CA2-CA3	0.156
chr11	65779900	65780399	AP5B1	CA2-CA3	0.271
chr11	65817913	65818412	SNX32	CA2-CA3	0.024
chr11	65857951	65858450	SNX32	CA2-CA3	0.033
chr11	65857951	65858450	MUS81	CA2-CA3	0.323
chr11	65857951	65858450	CFL1	CA2-CA3	0.05
chr11	65859173	65859672	SNX32	CA2-CA3	0.025
chr11	65859173	65859672	MUS81	CA2-CA3	0.242
chr11	65859173	65859672	CFL1	CA2-CA3	0.038
chr11	65860133	65860632	CFL1	CA2-CA3	0.309
chr11	65867954	65868453	CFL1	CA2-CA3	0.106
chr11	65884553	65885052	FIBP	CA2-CA3	0.12
chr11	65966401	65966900	SART1	CA2-CA3	0.131
chr11	65988819	65989318	SART1	CA2-CA3	0.024
chr11	66045091	66045590	GAL3ST3	CA2-CA3	0.169
chr11	66051913	66052412	GAL3ST3	CA2-CA3	0.073
chr11	66051913	66052412	SF3B2	CA2-CA3	0.492
chr11	66051913	66052412	PACS1	CA2-CA3	0.049
chr11	66056451	66056950	SF3B2	CA2-CA3	0.068
chr11	66258149	66258648	KLC2	CA2-CA3	0.27
chr11	66258149	66258648	RAB1B	CA2-CA3	0.028
chr11	66258149	66258648	CNIH2	CA2-CA3	0.024
chr11	66267381	66267880	KLC2	CA2-CA3	0.028
chr11	66267381	66267880	RAB1B	CA2-CA3	0.221
chr11	66267381	66267880	CNIH2	CA2-CA3	0.037
chr11	66280348	66280847	CNIH2	CA2-CA3	0.026
chr11	66280348	66280847	YIF1A	CA2-CA3	0.126
chr11	66280348	66280847	TMEM151A	CA2-CA3	0.027
chr11	66282366	66282865	RAB1B	CA2-CA3	0.023
chr11	66282366	66282865	CNIH2	CA2-CA3	0.043
chr11	66282366	66282865	YIF1A	CA2-CA3	0.209
chr11	66282366	66282865	TMEM151A	CA2-CA3	0.045
chr11	66282366	66282865	RIN1	CA2-CA3	0.021
chr11	66312009	66312508	TMEM151A	CA2-CA3	0.021
chr11	66312009	66312508	RIN1	CA2-CA3	0.021
chr11	66312614	66313113	TMEM151A	CA2-CA3	0.031
chr11	66312614	66313113	RIN1	CA2-CA3	0.03
chr11	66328209	66328708	RIN1	CA2-CA3	0.023
chr11	66370969	66371468	SLC29A2	CA2-CA3	0.185
chr11	66578957	66579456	CTSF	CA2-CA3	0.021
chr11	66720088	66720587	SPTBN2	CA2-CA3	0.123
chr11	66727323	66727822	SPTBN2	CA2-CA3	0.125
chr11	66728049	66728548	SPTBN2	CA2-CA3	0.194
chr11	66956549	66957048	PC	CA2-CA3	0.075
chr11	67022857	67023356	SYT12	CA2-CA3	0.028
chr11	67118053	67118552	KDM2A	CA2-CA3	0.143
chr11	67261297	67261796	GRK2	CA2-CA3	0.158
chr11	67352817	67353316	POLD4	CA2-CA3	0.204
chr11	67353384	67353883	POLD4	CA2-CA3	0.374
chr11	67391593	67392092	CARNS1	CA2-CA3	0.027
chr11	67401728	67402227	CARNS1	CA2-CA3	0.082
chr11	67401728	67402227	PPP1CA	CA2-CA3	0.029
chr11	67582523	67583022	GSTP1	CA2-CA3	0.107
chr11	67584117	67584616	GSTP1	CA2-CA3	0.156
chr11	67606550	67607049	GSTP1	CA2-CA3	0.029
chr11	67606550	67607049	NDUFV1	CA2-CA3	0.441
chr11	68128230	68128729	CHKA	CA2-CA3	0.083
chr11	68212659	68213158	KMT5B	CA2-CA3	0.271
chr11	68677266	68677765	GAL	CA2-CA3	0.026
chr11	68678057	68678556	GAL	CA2-CA3	0.033
chr11	68686889	68687388	GAL	CA2-CA3	0.211
chr11	68839093	68839592	CPT1A	CA2-CA3	0.046
chr11	68841680	68842179	CPT1A	CA2-CA3	0.278
chr11	69044150	69044649	TPCN2	CA2-CA3	0.136
chr11	69670116	69670615	LTO1	CA2-CA3	0.217
chr11	70399631	70400130	CTTN	CA2-CA3	0.144
chr11	71240770	71241269	SHANK2	CA2-CA3	0.02
chr11	71247699	71248198	SHANK2	CA2-CA3	0.042
chr11	71448151	71448650	DHCR7	CA2-CA3	0.069
chr11	71448151	71448650	NADSYN1	CA2-CA3	0.069
chr11	72430870	72431369	CLPB	CA2-CA3	0.145
chr11	72642901	72643400	PDE2A	CA2-CA3	0.027
chr11	72649587	72650086	PDE2A	CA2-CA3	0.024
chr11	72668467	72668966	PDE2A	CA2-CA3	0.029
chr11	72681443	72681942	PDE2A	CA2-CA3	0.043
chr11	72683672	72684171	PDE2A	CA2-CA3	0.042
chr11	72794274	72794773	ARAP1	CA2-CA3	0.159
chr11	72794274	72794773	STARD10	CA2-CA3	0.159
chr11	72822003	72822502	ATG16L2	CA2-CA3	0.057
chr11	73148294	73148793	FCHSD2	CA2-CA3	0.24
chr11	73313938	73314437	ARHGEF17	CA2-CA3	0.022
chr11	73625635	73626134	PLEKHB1	CA2-CA3	0.026
chr11	73647340	73647839	PLEKHB1	CA2-CA3	0.501
chr11	73652238	73652737	PLEKHB1	CA2-CA3	0.021
chr11	73660851	73661350	PLEKHB1	CA2-CA3	0.036
chr11	73766610	73767109	RAB6A	CA2-CA3	0.034
chr11	73779301	73779800	RAB6A	CA2-CA3	0.026
chr11	73779301	73779800	MRPL48	CA2-CA3	0.05
chr11	73961272	73961771	DNAJB13	CA2-CA3	0.03
chr11	73962024	73962523	DNAJB13	CA2-CA3	0.028
chr11	73964297	73964796	DNAJB13	CA2-CA3	0.031
chr11	74007840	74008339	UCP3	CA2-CA3	0.286
chr11	74011243	74011742	UCP3	CA2-CA3	0.02
chr11	74179393	74179892	C2CD3	CA2-CA3	0.156
chr11	74179393	74179892	PPME1	CA2-CA3	0.156
chr11	74325570	74326069	P4HA3	CA2-CA3	0.069
chr11	74392189	74392688	PGM2L1	CA2-CA3	0.138
chr11	74943091	74943590	XRRA1	CA2-CA3	0.077
chr11	74943091	74943590	SPCS2	CA2-CA3	0.077
chr11	74980523	74981022	NEU3	CA2-CA3	0.103
chr11	75241478	75241977	SLCO2B1	CA2-CA3	0.026
chr11	75340508	75341007	ARRB1	CA2-CA3	0.023
chr11	75421156	75421655	KLHL35	CA2-CA3	0.028
chr11	75428202	75428701	KLHL35	CA2-CA3	0.034
chr11	75667183	75667682	MAP6	CA2-CA3	0.234
chr11	75667929	75668428	MAP6	CA2-CA3	0.512
chr11	75768225	75768724	DGAT2	CA2-CA3	0.059
chr11	76445528	76446027	EMSY	CA2-CA3	0.251
chr11	77059983	77060482	CAPN5	CA2-CA3	0.088
chr11	77065891	77066390	CAPN5	CA2-CA3	0.167
chr11	77473368	77473867	PAK1	CA2-CA3	0.368
chr11	77819874	77820373	RSF1	CA2-CA3	0.235
chr11	77819874	77820373	AAMDC	CA2-CA3	0.235
chr11	78030458	78030957	KCTD14	CA2-CA3	0.041
chr11	78416196	78416695	GAB2	CA2-CA3	0.156
chr11	78416781	78417280	GAB2	CA2-CA3	0.298
chr11	78573785	78574284	NARS2	CA2-CA3	0.081
chr11	79439798	79440297	TENM4	CA2-CA3	0.329
chr11	82900875	82901374	DDIAS	CA2-CA3	0.105
chr11	82901376	82901875	DDIAS	CA2-CA3	0.122
chr11	82989112	82989611	PRCP	CA2-CA3	0.042
chr11	82995852	82996351	PRCP	CA2-CA3	0.024
chr11	83199611	83200110	ANKRD42	CA2-CA3	0.111
chr11	83292911	83293410	CCDC90B	CA2-CA3	0.02
chr11	85663998	85664497	TMEM126A	CA2-CA3	0.021
chr11	85663998	85664497	CREBZF	CA2-CA3	0.023
chr11	85663998	85664497	CCDC81	CA2-CA3	0.02
chr11	85664787	85665286	TMEM126A	CA2-CA3	0.038
chr11	85664787	85665286	CREBZF	CA2-CA3	0.04
chr11	85664787	85665286	CCDC81	CA2-CA3	0.036
chr11	85823046	85823545	SYTL2	CA2-CA3	0.031
chr11	85827839	85828338	SYTL2	CA2-CA3	0.025
chr11	86068101	86068600	PICALM	CA2-CA3	0.242
chr11	86068792	86069291	PICALM	CA2-CA3	0.568
chr11	86358811	86359310	CCDC81	CA2-CA3	0.048
chr11	86386777	86387276	CCDC81	CA2-CA3	0.069
chr11	86670824	86671323	ME3	CA2-CA3	0.147
chr11	86671421	86671920	ME3	CA2-CA3	0.242
chr11	86678619	86679118	ME3	CA2-CA3	0.105
chr11	86799532	86800031	PRSS23	CA2-CA3	0.398
chr11	86800170	86800669	PRSS23	CA2-CA3	0.078
chr11	86818385	86818884	PRSS23	CA2-CA3	0.021
chr11	89063462	89063961	GRM5	CA2-CA3	0.47
chr11	89467945	89468444	NOX4	CA2-CA3	0.025
chr11	89491114	89491613	NOX4	CA2-CA3	0.474
chr11	90134411	90134910	NAALAD2	CA2-CA3	0.768
chr11	92224445	92224944	FAT3	CA2-CA3	0.023
chr11	92342206	92342705	FAT3	CA2-CA3	0.039
chr11	92354000	92354499	FAT3	CA2-CA3	0.248
chr11	92376197	92376696	FAT3	CA2-CA3	0.024
chr11	93744871	93745370	C11orf54	CA2-CA3	0.143
chr11	93857314	93857813	VSTM5	CA2-CA3	0.196
chr11	93857819	93858318	VSTM5	CA2-CA3	0.292
chr11	94675695	94676194	AMOTL1	CA2-CA3	0.027
chr11	94688750	94689249	AMOTL1	CA2-CA3	0.026
chr11	94729703	94730202	AMOTL1	CA2-CA3	0.042
chr11	94740170	94740669	AMOTL1	CA2-CA3	0.041
chr11	94741273	94741772	AMOTL1	CA2-CA3	0.029
chr11	95068416	95068915	SRSF8	CA2-CA3	0.165
chr11	95081231	95081730	ENDOD1	CA2-CA3	0.15
chr11	95082447	95082946	ENDOD1	CA2-CA3	0.178
chr11	95231000	95231499	SESN3	CA2-CA3	0.484
chr11	95788791	95789290	CEP57	CA2-CA3	0.196
chr11	95923825	95924324	MTMR2	CA2-CA3	0.73
chr11	100680002	100680501	ARHGAP42	CA2-CA3	0.28
chr11	101860687	101861186	TRPC6	CA2-CA3	0.059
chr11	102276403	102276902	TMEM123	CA2-CA3	0.024
chr11	102287928	102288427	BIRC3	CA2-CA3	0.022
chr11	102287928	102288427	TMEM123	CA2-CA3	0.028
chr11	102320103	102320602	BIRC3	CA2-CA3	0.034
chr11	102320611	102321110	BIRC3	CA2-CA3	0.056
chr11	102341691	102342190	BIRC2	CA2-CA3	0.113
chr11	102452593	102453092	TMEM123	CA2-CA3	0.102
chr11	102495370	102495869	TMEM123	CA2-CA3	0.035
chr11	102927533	102928032	TMEM123	CA2-CA3	0.022
chr11	106028278	106028777	MSANTD4	CA2-CA3	0.082
chr11	107017456	107017955	GUCY1A2	CA2-CA3	0.348
chr11	107563523	107564022	ALKBH8	CA2-CA3	0.137
chr11	107564569	107565068	ALKBH8	CA2-CA3	0.097
chr11	107591633	107592132	ELMOD1	CA2-CA3	0.32
chr11	107992458	107992957	CUL5	CA2-CA3	0.025
chr11	108115692	108116191	ACAT1	CA2-CA3	0.341
chr11	108121268	108121767	ACAT1	CA2-CA3	0.139
chr11	108223337	108223836	ATM	CA2-CA3	0.112
chr11	108223337	108223836	NPAT	CA2-CA3	0.112
chr11	108590924	108591423	EXPH5	CA2-CA3	0.246
chr11	109423196	109423695	C11orf87	CA2-CA3	0.252
chr11	110295609	110296108	RDX	CA2-CA3	0.285
chr11	110711782	110712281	ARHGAP20	CA2-CA3	0.399
chr11	111299608	111300107	COLCA2	CA2-CA3	0.197
chr11	111540875	111541374	LAYN	CA2-CA3	0.382
chr11	111542644	111543143	LAYN	CA2-CA3	0.237
chr11	111735047	111735546	PPP2R1B	CA2-CA3	0.023
chr11	111910512	111911011	FDXACB1	CA2-CA3	0.025
chr11	111910512	111911011	HSPB2	CA2-CA3	0.204
chr11	112025529	112026028	DLAT	CA2-CA3	0.305
chr11	112219694	112220193	PTS	CA2-CA3	0.021
chr11	112962163	112962662	NCAM1	CA2-CA3	0.213
chr11	112962746	112963245	NCAM1	CA2-CA3	0.217
chr11	113305660	113306159	TTC12	CA2-CA3	0.024
chr11	113481096	113481595	DRD2	CA2-CA3	0.023
chr11	113896288	113896787	HTR3B	CA2-CA3	0.028
chr11	113896795	113897294	HTR3B	CA2-CA3	0.02
chr11	113906934	113907433	HTR3B	CA2-CA3	0.225
chr11	114049289	114049788	ZBTB16	CA2-CA3	0.02
chr11	114053182	114053681	ZBTB16	CA2-CA3	0.152
chr11	114243832	114244331	NNMT	CA2-CA3	0.032
chr11	114260954	114261453	NNMT	CA2-CA3	0.069
chr11	114275202	114275701	NNMT	CA2-CA3	0.025
chr11	114439934	114440433	REXO2	CA2-CA3	0.022
chr11	115502832	115503331	CADM1	CA2-CA3	0.303
chr11	117181150	117181649	TAGLN	CA2-CA3	0.048
chr11	117205051	117205550	TAGLN	CA2-CA3	0.031
chr11	117226354	117226853	TAGLN	CA2-CA3	0.025
chr11	117226354	117226853	PCSK7	CA2-CA3	0.02
chr11	117226354	117226853	RNF214	CA2-CA3	0.02
chr11	117327552	117328051	CEP164	CA2-CA3	0.048
chr11	117327552	117328051	BACE1	CA2-CA3	0.048
chr11	117796966	117797465	DSCAML1	CA2-CA3	0.037
chr11	117809171	117809670	DSCAML1	CA2-CA3	0.025
chr11	117819032	117819531	DSCAML1	CA2-CA3	0.21
chr11	117875883	117876382	FXYD6	CA2-CA3	0.162
chr11	118099448	118099947	SMIM35	CA2-CA3	0.021
chr11	118145251	118145750	SCN4B	CA2-CA3	0.031
chr11	118171499	118171998	SCN4B	CA2-CA3	0.021
chr11	118171499	118171998	SCN2B	CA2-CA3	0.204
chr11	118180330	118180829	SCN2B	CA2-CA3	0.056
chr11	118353042	118353541	UBE4A	CA2-CA3	0.076
chr11	118434322	118434821	KMT2A	CA2-CA3	0.152
chr11	118435318	118435817	KMT2A	CA2-CA3	0.211
chr11	118565664	118566163	ARCN1	CA2-CA3	0.044
chr11	118565664	118566163	IFT46	CA2-CA3	0.044
chr11	118607774	118608273	PHLDB1	CA2-CA3	0.197
chr11	118608323	118608822	PHLDB1	CA2-CA3	0.26
chr11	118609393	118609892	PHLDB1	CA2-CA3	0.191
chr11	118928009	118928508	UPK2	CA2-CA3	0.197
chr11	118928009	118928508	BCL9L	CA2-CA3	0.197
chr11	118928659	118929158	UPK2	CA2-CA3	0.24
chr11	118928659	118929158	BCL9L	CA2-CA3	0.24
chr11	118929384	118929883	UPK2	CA2-CA3	0.181
chr11	118929384	118929883	BCL9L	CA2-CA3	0.181
chr11	119107038	119107537	HMBS	CA2-CA3	0.022
chr11	119107038	119107537	H2AFX	CA2-CA3	0.023
chr11	119107038	119107537	C2CD2L	CA2-CA3	0.254
chr11	119107038	119107537	DPAGT1	CA2-CA3	0.254
chr11	119144792	119145291	ABCG4	CA2-CA3	0.119
chr11	119168441	119168940	NLRX1	CA2-CA3	0.321
chr11	119338188	119338687	MCAM	CA2-CA3	0.025
chr11	119338188	119338687	RNF26	CA2-CA3	0.121
chr11	119363960	119364459	MCAM	CA2-CA3	0.022
chr11	119363960	119364459	USP2	CA2-CA3	0.021
chr11	119416954	119417453	THY1	CA2-CA3	0.026
chr11	119417601	119418100	THY1	CA2-CA3	0.025
chr11	119422949	119423448	THY1	CA2-CA3	0.437
chr11	121106043	121106542	TECTA	CA2-CA3	0.164
chr11	121112464	121112963	TECTA	CA2-CA3	0.069
chr11	121441411	121441910	SORL1	CA2-CA3	0.029
chr11	121464513	121465012	SORL1	CA2-CA3	0.026
chr11	122656482	122656981	UBASH3B	CA2-CA3	0.246
chr11	122883183	122883682	JHY	CA2-CA3	0.255
chr11	123061299	123061798	HSPA8	CA2-CA3	0.206
chr11	123061908	123062407	HSPA8	CA2-CA3	0.602
chr11	123190312	123190811	CLMP	CA2-CA3	0.201
chr11	123351251	123351750	GRAMD1B	CA2-CA3	0.211
chr11	123653627	123654126	SCN3B	CA2-CA3	0.227
chr11	123742623	123743122	ZNF202	CA2-CA3	0.154
chr11	124628301	124628800	TBRG1	CA2-CA3	0.11
chr11	124657193	124657692	ESAM	CA2-CA3	0.03
chr11	124718220	124718719	SIAE	CA2-CA3	0.032
chr11	124763031	124763530	ESAM	CA2-CA3	0.274
chr11	124799578	124800077	MSANTD2	CA2-CA3	0.024
chr11	124836895	124837394	ROBO3	CA2-CA3	0.022
chr11	124837415	124837914	ROBO3	CA2-CA3	0.025
chr11	124839295	124839794	ROBO3	CA2-CA3	0.023
chr11	124842907	124843406	ROBO3	CA2-CA3	0.023
chr11	124876155	124876654	ROBO3	CA2-CA3	0.134
chr11	124876155	124876654	HEPACAM	CA2-CA3	0.02
chr11	124916848	124917347	HEPN1	CA2-CA3	0.436
chr11	124916848	124917347	HEPACAM	CA2-CA3	0.034
chr11	124920813	124921312	HEPN1	CA2-CA3	0.03
chr11	124920813	124921312	HEPACAM	CA2-CA3	0.041
chr11	124943001	124943500	HEPACAM	CA2-CA3	0.036
chr11	124946306	124946805	HEPACAM	CA2-CA3	0.034
chr11	124946811	124947310	HEPACAM	CA2-CA3	0.034
chr11	125055489	125055988	SLC37A2	CA2-CA3	0.022
chr11	125495986	125496485	PATE2	CA2-CA3	0.027
chr11	125598915	125599414	STT3A	CA2-CA3	0.069
chr11	125598915	125599414	FEZ1	CA2-CA3	0.069
chr11	125886762	125887261	HYLS1	CA2-CA3	0.166
chr11	125887304	125887803	PATE2	CA2-CA3	0.021
chr11	125887304	125887803	HYLS1	CA2-CA3	0.494
chr11	125887304	125887803	PUS3	CA2-CA3	0.036
chr11	125887304	125887803	DDX25	CA2-CA3	0.036
chr11	125904155	125904654	HYLS1	CA2-CA3	0.03
chr11	125904155	125904654	PUS3	CA2-CA3	0.324
chr11	125904155	125904654	DDX25	CA2-CA3	0.324
chr11	126062016	126062515	CDON	CA2-CA3	0.236
chr11	126990298	126990797	KIRREL3	CA2-CA3	0.022
chr11	126999877	127000376	KIRREL3	CA2-CA3	0.172
chr11	127000559	127001058	KIRREL3	CA2-CA3	0.282
chr11	128522203	128522702	ETS1	CA2-CA3	0.026
chr11	130068823	130069322	APLP2	CA2-CA3	0.215
chr11	130069485	130069984	NFRKB	CA2-CA3	0.023
chr11	130069485	130069984	PRDM10	CA2-CA3	0.025
chr11	130069485	130069984	APLP2	CA2-CA3	0.647
chr11	130069485	130069984	ADAMTS8	CA2-CA3	0.023
chr11	130409518	130410017	ADAMTS8	CA2-CA3	0.025
chr11	130434412	130434911	ADAMTS8	CA2-CA3	0.055
chr11	131371448	131371947	NTM	CA2-CA3	0.234
chr11	133531415	133531914	OPCML	CA2-CA3	0.227
chr11	133948026	133948525	IGSF9B	CA2-CA3	0.02
chr11	134050377	134050876	JAM3	CA2-CA3	0.025
chr11	134062189	134062688	JAM3	CA2-CA3	0.109
chr11	134275514	134276013	GLB1L3	CA2-CA3	0.21
chr11	134276043	134276542	GLB1L3	CA2-CA3	0.346
chr11	134276043	134276542	GLB1L2	CA2-CA3	0.02
chr11	134276591	134277090	GLB1L3	CA2-CA3	0.264
chr11	134426026	134426525	B3GAT1	CA2-CA3	0.031
chr15	22757584	22758083	NIPA1	CA2-CA3	0.084
chr15	22785646	22786145	NIPA1	CA2-CA3	0.053
chr15	22786929	22787428	NIPA1	CA2-CA3	0.142
chr15	22811553	22812052	NIPA1	CA2-CA3	0.027
chr15	22876123	22876622	NIPA1	CA2-CA3	0.02
chr15	22888080	22888579	NIPA1	CA2-CA3	0.025
chr15	23518054	23518553	MKRN3	CA2-CA3	0.033
chr15	23532049	23532548	MKRN3	CA2-CA3	0.071
chr15	23535965	23536464	MKRN3	CA2-CA3	0.024
chr15	23642336	23642835	MAGEL2	CA2-CA3	0.294
chr15	23690275	23690774	NDN	CA2-CA3	0.048
chr15	23797512	23798011	MKRN3	CA2-CA3	0.028
chr15	23798161	23798660	MKRN3	CA2-CA3	0.021
chr15	24640664	24641163	NPAP1	CA2-CA3	0.021
chr15	24772917	24773416	NPAP1	CA2-CA3	0.04
chr15	24955534	24956033	SNURF	CA2-CA3	0.259
chr15	24956072	24956571	SNURF	CA2-CA3	0.292
chr15	25325071	25325570	NPAP1	CA2-CA3	0.021
chr15	25557812	25558311	ATP10A	CA2-CA3	0.02
chr15	25669894	25670393	ATP10A	CA2-CA3	0.023
chr15	25684735	25685234	ATP10A	CA2-CA3	0.024
chr15	25691782	25692281	ATP10A	CA2-CA3	0.02
chr15	25801850	25802349	ATP10A	CA2-CA3	0.027
chr15	25831210	25831709	ATP10A	CA2-CA3	0.024
chr15	25844067	25844566	ATP10A	CA2-CA3	0.021
chr15	25844907	25845406	ATP10A	CA2-CA3	0.032
chr15	26082244	26082743	ATP10A	CA2-CA3	0.035
chr15	26864637	26865136	GABRA5	CA2-CA3	0.17
chr15	26882028	26882527	GABRB3	CA2-CA3	0.025
chr15	26891276	26891775	GABRB3	CA2-CA3	0.021
chr15	26941418	26941917	GABRB3	CA2-CA3	0.037
chr15	26967549	26968048	GABRB3	CA2-CA3	0.038
chr15	26967549	26968048	GABRG3	CA2-CA3	0.049
chr15	28832012	28832511	GOLGA6L7	CA2-CA3	0.109
chr15	28863336	28863835	GOLGA6L7	CA2-CA3	0.044
chr15	28863866	28864365	GOLGA6L7	CA2-CA3	0.022
chr15	28873717	28874216	GOLGA6L7	CA2-CA3	0.06
chr15	28885235	28885734	GOLGA6L7	CA2-CA3	0.039
chr15	28885235	28885734	APBA2	CA2-CA3	0.282
chr15	28885840	28886339	GOLGA6L7	CA2-CA3	0.081
chr15	28885840	28886339	APBA2	CA2-CA3	0.593
chr15	29571296	29571795	FAM189A1	CA2-CA3	0.222
chr15	30625263	30625762	ARHGAP11B	CA2-CA3	0.251
chr15	30625771	30626270	ARHGAP11B	CA2-CA3	0.673
chr15	30894318	30894817	FAN1	CA2-CA3	0.678
chr15	31325592	31326091	KLF13	CA2-CA3	0.192
chr15	32613513	32614012	ARHGAP11A	CA2-CA3	0.222
chr15	33180365	33180864	FMN1	CA2-CA3	0.021
chr15	33960125	33960624	CHRM5	CA2-CA3	0.246
chr15	33963814	33964313	CHRM5	CA2-CA3	0.194
chr15	33974946	33975445	CHRM5	CA2-CA3	0.023
chr15	34231168	34231667	EMC4	CA2-CA3	0.027
chr15	34434383	34434882	GOLGA8A	CA2-CA3	0.171
chr15	34436373	34436872	GOLGA8A	CA2-CA3	0.19
chr15	34583467	34583966	GOLGA8B	CA2-CA3	0.597
chr15	35545191	35545690	DPH6	CA2-CA3	0.147
chr15	38251043	38251542	SPRED1	CA2-CA3	0.203
chr15	38251700	38252199	SPRED1	CA2-CA3	0.35
chr15	38454634	38455133	FAM98B	CA2-CA3	0.203
chr15	38563922	38564421	RASGRP1	CA2-CA3	0.313
chr15	38564554	38565053	RASGRP1	CA2-CA3	0.436
chr15	39919425	39919924	EIF2AK4	CA2-CA3	0.022
chr15	40045021	40045520	SRP14	CA2-CA3	0.02
chr15	40285852	40286351	PLCB2	CA2-CA3	0.022
chr15	40293806	40294305	PLCB2	CA2-CA3	0.064
chr15	40301312	40301811	PLCB2	CA2-CA3	0.257
chr15	40309946	40310445	PLCB2	CA2-CA3	0.021
chr15	40313445	40313944	PLCB2	CA2-CA3	0.025
chr15	40320788	40321287	PLCB2	CA2-CA3	0.027
chr15	40320788	40321287	INAFM2	CA2-CA3	0.125
chr15	40354321	40354820	DISP2	CA2-CA3	0.199
chr15	40421797	40422296	BAHD1	CA2-CA3	0.045
chr15	40440597	40441096	BAHD1	CA2-CA3	0.128
chr15	40747805	40748304	RMDN3	CA2-CA3	0.025
chr15	40747805	40748304	GCHFR	CA2-CA3	0.022
chr15	40754464	40754963	RMDN3	CA2-CA3	0.169
chr15	40754464	40754963	GCHFR	CA2-CA3	0.029
chr15	40903949	40904448	VPS18	CA2-CA3	0.023
chr15	40941702	40942201	CHAC1	CA2-CA3	0.025
chr15	41283728	41284227	NUSAP1	CA2-CA3	0.031
chr15	41416757	41417256	NUSAP1	CA2-CA3	0.033
chr15	41416757	41417256	NDUFAF1	CA2-CA3	0.063
chr15	41416757	41417256	RTF1	CA2-CA3	0.063
chr15	41417316	41417815	NDUFAF1	CA2-CA3	0.036
chr15	41417316	41417815	RTF1	CA2-CA3	0.036
chr15	41494616	41495115	ITPKA	CA2-CA3	0.257
chr15	41495161	41495660	ITPKA	CA2-CA3	0.148
chr15	41558905	41559404	RPAP1	CA2-CA3	0.081
chr15	41558905	41559404	TYRO3	CA2-CA3	0.457
chr15	41621881	41622380	MGA	CA2-CA3	0.259
chr15	41811301	41811800	PLA2G4B	CA2-CA3	0.02
chr15	41847946	41848445	PLA2G4B	CA2-CA3	0.062
chr15	42056935	42057434	PLA2G4E	CA2-CA3	0.249
chr15	42079174	42079673	PLA2G4D	CA2-CA3	0.033
chr15	42084305	42084804	PLA2G4D	CA2-CA3	0.041
chr15	42105268	42105767	PLA2G4D	CA2-CA3	0.027
chr15	42106024	42106523	PLA2G4D	CA2-CA3	0.047
chr15	42111228	42111727	PLA2G4D	CA2-CA3	0.024
chr15	42120123	42120622	PLA2G4D	CA2-CA3	0.022
chr15	42354719	42355218	CAPN3	CA2-CA3	0.188
chr15	42356765	42357264	CAPN3	CA2-CA3	0.188
chr15	42495300	42495799	CAPN3	CA2-CA3	0.021
chr15	42495300	42495799	ZNF106	CA2-CA3	0.361
chr15	42495300	42495799	SNAP23	CA2-CA3	0.361
chr15	42543492	42543991	LRRC57	CA2-CA3	0.184
chr15	42543492	42543991	HAUS2	CA2-CA3	0.184
chr15	42926603	42927102	TTBK2	CA2-CA3	0.084
chr15	43105056	43105555	UBR1	CA2-CA3	0.135
chr15	43133670	43134169	TMEM62	CA2-CA3	0.043
chr15	43185654	43186153	CCNDBP1	CA2-CA3	0.299
chr15	43492896	43493395	CKMT1A	CA2-CA3	0.02
chr15	43517367	43517866	TP53BP1	CA2-CA3	0.187
chr15	43517367	43517866	MAP1A	CA2-CA3	0.187
chr15	43517367	43517866	PPIP5K1	CA2-CA3	0.023
chr15	43517367	43517866	CKMT1B	CA2-CA3	0.023
chr15	43517367	43517866	STRC	CA2-CA3	0.028
chr15	43518141	43518640	TP53BP1	CA2-CA3	0.204
chr15	43518141	43518640	MAP1A	CA2-CA3	0.204
chr15	43518141	43518640	PPIP5K1	CA2-CA3	0.025
chr15	43518141	43518640	CKMT1B	CA2-CA3	0.025
chr15	43518141	43518640	STRC	CA2-CA3	0.031
chr15	43602177	43602676	PPIP5K1	CA2-CA3	0.033
chr15	43602177	43602676	CKMT1B	CA2-CA3	0.033
chr15	43602177	43602676	STRC	CA2-CA3	0.034
chr15	43621655	43622154	STRC	CA2-CA3	0.021
chr15	43775924	43776423	SERF2	CA2-CA3	0.25
chr15	43791989	43792488	PPIP5K1	CA2-CA3	0.023
chr15	43791989	43792488	CKMT1B	CA2-CA3	0.023
chr15	43791989	43792488	CATSPER2	CA2-CA3	0.028
chr15	43791989	43792488	CKMT1A	CA2-CA3	0.028
chr15	43791989	43792488	PDIA3	CA2-CA3	0.026
chr15	43791989	43792488	SERF2	CA2-CA3	0.075
chr15	43791989	43792488	HYPK	CA2-CA3	0.613
chr15	43791989	43792488	SLC24A5	CA2-CA3	0.025
chr15	43792632	43793131	SERF2	CA2-CA3	0.026
chr15	43792632	43793131	HYPK	CA2-CA3	0.211
chr15	44719458	44719957	B2M	CA2-CA3	0.134
chr15	45099943	45100442	DUOX1	CA2-CA3	0.029
chr15	45118072	45118571	DUOX1	CA2-CA3	0.113
chr15	45151676	45152175	DUOX1	CA2-CA3	0.021
chr15	45157012	45157511	DUOX1	CA2-CA3	0.027
chr15	45162970	45163469	DUOX1	CA2-CA3	0.025
chr15	45166793	45167292	DUOX1	CA2-CA3	0.046
chr15	45198518	45199017	DUOX1	CA2-CA3	0.044
chr15	45198518	45199017	SHF	CA2-CA3	0.036
chr15	45198518	45199017	SLC28A2	CA2-CA3	0.038
chr15	45278971	45279470	DUOX1	CA2-CA3	0.023
chr15	45278971	45279470	SLC28A2	CA2-CA3	0.134
chr15	45634643	45635142	SQOR	CA2-CA3	0.245
chr15	45637480	45637979	SQOR	CA2-CA3	0.373
chr15	47195929	47196428	SEMA6D	CA2-CA3	0.058
chr15	48131734	48132233	SLC24A5	CA2-CA3	0.02
chr15	48191639	48192138	SLC24A5	CA2-CA3	0.028
chr15	48331810	48332309	DUT	CA2-CA3	0.323
chr15	48644694	48645193	FBN1	CA2-CA3	0.317
chr15	48975684	48976183	SHC4	CA2-CA3	0.09
chr15	50907670	50908169	AP4E1	CA2-CA3	0.268
chr15	51094493	51094992	TNFAIP8L3	CA2-CA3	0.107
chr15	51108807	51109306	TNFAIP8L3	CA2-CA3	0.335
chr15	51132865	51133364	TNFAIP8L3	CA2-CA3	0.03
chr15	51312448	51312947	CYP19A1	CA2-CA3	0.021
chr15	51335989	51336488	CYP19A1	CA2-CA3	0.259
chr15	51348577	51349076	CYP19A1	CA2-CA3	0.024
chr15	51348577	51349076	GLDN	CA2-CA3	0.093
chr15	51621741	51622240	DMXL2	CA2-CA3	0.264
chr15	51736926	51737425	LYSMD2	CA2-CA3	0.021
chr15	51736926	51737425	TMOD2	CA2-CA3	0.021
chr15	51737437	51737936	LYSMD2	CA2-CA3	0.026
chr15	51737437	51737936	TMOD2	CA2-CA3	0.026
chr15	51758586	51759085	LYSMD2	CA2-CA3	0.23
chr15	51758586	51759085	TMOD2	CA2-CA3	0.23
chr15	51942235	51942734	MAPK6	CA2-CA3	0.031
chr15	52019033	52019532	MAPK6	CA2-CA3	0.049
chr15	52019033	52019532	GNB5	CA2-CA3	0.032
chr15	52019540	52020039	MAPK6	CA2-CA3	0.036
chr15	52019540	52020039	GNB5	CA2-CA3	0.024
chr15	52136458	52136957	GNB5	CA2-CA3	0.024
chr15	52157539	52158038	GNB5	CA2-CA3	0.022
chr15	52158224	52158723	GNB5	CA2-CA3	0.022
chr15	52179726	52180225	GNB5	CA2-CA3	0.115
chr15	52256216	52256715	MYO5C	CA2-CA3	0.021
chr15	52326685	52327184	MYO5C	CA2-CA3	0.033
chr15	52357549	52358048	MYO5C	CA2-CA3	0.021
chr15	52568773	52569272	GNB5	CA2-CA3	0.026
chr15	52568773	52569272	MYO5C	CA2-CA3	0.047
chr15	52568773	52569272	ARPP19	CA2-CA3	0.749
chr15	52568773	52569272	FAM214A	CA2-CA3	0.03
chr15	52677964	52678463	FAM214A	CA2-CA3	0.021
chr15	52679108	52679607	MYO5C	CA2-CA3	0.036
chr15	52679108	52679607	FAM214A	CA2-CA3	0.094
chr15	55183248	55183747	RSL24D1	CA2-CA3	0.022
chr15	55481665	55482164	DNAAF4	CA2-CA3	0.031
chr15	55498051	55498550	DNAAF4	CA2-CA3	0.134
chr15	55587435	55587934	PYGO1	CA2-CA3	0.275
chr15	55587936	55588435	DNAAF4	CA2-CA3	0.03
chr15	55587936	55588435	PYGO1	CA2-CA3	0.533
chr15	55742054	55742553	PRTG	CA2-CA3	0.233
chr15	56245916	56246415	RFX7	CA2-CA3	0.116
chr15	56245916	56246415	TEX9	CA2-CA3	0.116
chr15	56732608	56733107	ZNF280D	CA2-CA3	0.246
chr15	56917604	56918103	TCF12	CA2-CA3	0.186
chr15	58490322	58490821	ALDH1A2	CA2-CA3	0.407
chr15	59695844	59696343	BNIP2	CA2-CA3	0.022
chr15	60471163	60471662	ICE2	CA2-CA3	0.088
chr15	60477762	60478261	ICE2	CA2-CA3	0.068
chr15	61227493	61227992	RORA	CA2-CA3	0.193
chr15	61228027	61228526	RORA	CA2-CA3	0.241
chr15	62391455	62391954	TLN2	CA2-CA3	0.316
chr15	63047899	63048398	TPM1	CA2-CA3	0.524
chr15	63180646	63181145	RAB8B	CA2-CA3	0.095
chr15	63276535	63277034	APH1B	CA2-CA3	0.095
chr15	63277077	63277576	APH1B	CA2-CA3	0.305
chr15	63277585	63278084	APH1B	CA2-CA3	0.201
chr15	63278143	63278642	APH1B	CA2-CA3	0.121
chr15	63501305	63501804	USP3	CA2-CA3	0.1
chr15	63505460	63505959	USP3	CA2-CA3	0.095
chr15	63599505	63600004	FBXL22	CA2-CA3	0.498
chr15	63600680	63601179	FBXL22	CA2-CA3	0.084
chr15	63600680	63601179	DAPK2	CA2-CA3	0.021
chr15	64067447	64067946	DAPK2	CA2-CA3	0.033
chr15	64095584	64096083	DAPK2	CA2-CA3	0.063
chr15	64095584	64096083	CIAO2A	CA2-CA3	0.39
chr15	64095584	64096083	SNX1	CA2-CA3	0.39
chr15	64095584	64096083	SNX22	CA2-CA3	0.024
chr15	64146743	64147242	SNX22	CA2-CA3	0.021
chr15	64153475	64153974	SNX22	CA2-CA3	0.451
chr15	64153475	64153974	PPIB	CA2-CA3	0.023
chr15	64381308	64381807	PCLAF	CA2-CA3	0.324
chr15	64381308	64381807	TRIP4	CA2-CA3	0.324
chr15	64461341	64461840	ZNF609	CA2-CA3	0.279
chr15	64710611	64711110	OAZ2	CA2-CA3	0.023
chr15	64893935	64894434	ANKDD1A	CA2-CA3	0.025
chr15	64905217	64905716	ANKDD1A	CA2-CA3	0.032
chr15	65000078	65000577	SPG21	CA2-CA3	0.022
chr15	65049193	65049692	SPG21	CA2-CA3	0.02
chr15	65049193	65049692	MTFMT	CA2-CA3	0.024
chr15	65088079	65088578	UBAP1L	CA2-CA3	0.022
chr15	65096544	65097043	UBAP1L	CA2-CA3	0.032
chr15	65184318	65184817	CLPX	CA2-CA3	0.147
chr15	65189070	65189569	CLPX	CA2-CA3	0.096
chr15	65286745	65287244	SPG21	CA2-CA3	0.02
chr15	65286745	65287244	UBAP1L	CA2-CA3	0.021
chr15	65303639	65304138	PARP16	CA2-CA3	0.134
chr15	65304180	65304679	PARP16	CA2-CA3	0.289
chr15	65304728	65305227	PARP16	CA2-CA3	0.267
chr15	65376978	65377477	IGDCC3	CA2-CA3	0.251
chr15	65385495	65385994	IGDCC3	CA2-CA3	0.025
chr15	65385495	65385994	RAB11A	CA2-CA3	0.021
chr15	65512677	65513176	DPP8	CA2-CA3	0.229
chr15	65708053	65708552	RAB11A	CA2-CA3	0.024
chr15	65737504	65738003	RAB11A	CA2-CA3	0.023
chr15	65869188	65869687	RAB11A	CA2-CA3	0.036
chr15	66251697	66252196	MEGF11	CA2-CA3	0.157
chr15	66252294	66252793	MEGF11	CA2-CA3	0.261
chr15	66298598	66299097	DIS3L	CA2-CA3	0.119
chr15	66502453	66502952	ZWILCH	CA2-CA3	0.189
chr15	67064715	67065214	SMAD3	CA2-CA3	0.15
chr15	67065313	67065812	SMAD3	CA2-CA3	0.374
chr15	67080822	67081321	SMAD3	CA2-CA3	0.021
chr15	67541521	67542020	MAP2K5	CA2-CA3	0.161
chr15	67548802	67549301	MAP2K5	CA2-CA3	0.122
chr15	67840073	67840572	CALML4	CA2-CA3	0.022
chr15	68186926	68187425	CALML4	CA2-CA3	0.022
chr15	68187426	68187925	CALML4	CA2-CA3	0.024
chr15	68210775	68211274	CALML4	CA2-CA3	0.089
chr15	68229533	68230032	CALML4	CA2-CA3	0.08
chr15	68252857	68253356	CLN6	CA2-CA3	0.148
chr15	68259611	68260110	CLN6	CA2-CA3	0.209
chr15	68271662	68272161	FEM1B	CA2-CA3	0.132
chr15	68416187	68416686	ITGA11	CA2-CA3	0.027
chr15	68449532	68450031	ITGA11	CA2-CA3	0.025
chr15	68924791	68925290	NOX5	CA2-CA3	0.035
chr15	69410190	69410689	KIF23	CA2-CA3	0.149
chr15	70099414	70099913	TLE3	CA2-CA3	0.396
chr15	70851804	70852303	LRRC49	CA2-CA3	0.139
chr15	70851804	70852303	LARP6	CA2-CA3	0.139
chr15	71109041	71109540	THSD4	CA2-CA3	0.023
chr15	72230190	72230689	PKM	CA2-CA3	0.342
chr15	72237335	72237834	PKM	CA2-CA3	0.105
chr15	72306191	72306690	CELF6	CA2-CA3	0.02
chr15	72474842	72475341	ARIH1	CA2-CA3	0.254
chr15	72783445	72783944	ADPGK	CA2-CA3	0.481
chr15	72784151	72784650	ADPGK	CA2-CA3	0.291
chr15	73052253	73052752	NEO1	CA2-CA3	0.292
chr15	73052841	73053340	NEO1	CA2-CA3	0.209
chr15	73632208	73632707	NPTN	CA2-CA3	0.166
chr15	73633115	73633614	NPTN	CA2-CA3	0.504
chr15	73633115	73633614	CD276	CA2-CA3	0.035
chr15	73636323	73636822	NPTN	CA2-CA3	0.113
chr15	73685091	73685590	CD276	CA2-CA3	0.16
chr15	73751505	73752004	INSYN1	CA2-CA3	0.255
chr15	73756924	73757423	INSYN1	CA2-CA3	0.175
chr15	73992078	73992577	STOML1	CA2-CA3	0.398
chr15	73992078	73992577	PML	CA2-CA3	0.398
chr15	74127451	74127950	ISLR2	CA2-CA3	0.027
chr15	74204779	74205278	CCDC33	CA2-CA3	0.21
chr15	74224737	74225236	CCDC33	CA2-CA3	0.042
chr15	74438611	74439110	SEMA7A	CA2-CA3	0.159
chr15	74468330	74468829	UBL7	CA2-CA3	0.11
chr15	74545937	74546436	ARID3B	CA2-CA3	0.149
chr15	74615504	74616003	CLK3	CA2-CA3	0.038
chr15	74770964	74771463	CSK	CA2-CA3	0.023
chr15	74844802	74845301	ULK3	CA2-CA3	0.135
chr15	74897421	74897920	MPI	CA2-CA3	0.117
chr15	74898152	74898651	MPI	CA2-CA3	0.159
chr15	74905770	74906269	FAM219B	CA2-CA3	0.184
chr15	74950300	74950799	SCAMP5	CA2-CA3	0.181
chr15	74956055	74956554	SCAMP5	CA2-CA3	0.149
chr15	75020993	75021492	PPCDC	CA2-CA3	0.165
chr15	75029218	75029717	PPCDC	CA2-CA3	0.145
chr15	75201559	75202058	C15orf39	CA2-CA3	0.041
chr15	75202571	75203070	C15orf39	CA2-CA3	0.028
chr15	75204677	75205176	C15orf39	CA2-CA3	0.03
chr15	75348074	75348573	COMMD4	CA2-CA3	0.039
chr15	75348074	75348573	NEIL1	CA2-CA3	0.211
chr15	75348701	75349200	COMMD4	CA2-CA3	0.022
chr15	75348701	75349200	NEIL1	CA2-CA3	0.121
chr15	75360364	75360863	MAN2C1	CA2-CA3	0.099
chr15	75450602	75451101	SIN3A	CA2-CA3	0.148
chr15	75451476	75451975	SIN3A	CA2-CA3	0.222
chr15	75453875	75454374	SIN3A	CA2-CA3	0.27
chr15	75454485	75454984	SIN3A	CA2-CA3	0.168
chr15	75577421	75577920	PTPN9	CA2-CA3	0.12
chr15	75577936	75578435	PTPN9	CA2-CA3	0.162
chr15	75620684	75621183	SNUPN	CA2-CA3	0.125
chr15	75624851	75625350	SNUPN	CA2-CA3	0.176
chr15	75639959	75640458	SNUPN	CA2-CA3	0.037
chr15	75639959	75640458	IMP3	CA2-CA3	0.557
chr15	75646833	75647332	IMP3	CA2-CA3	0.056
chr15	75844201	75844700	UBE2Q2	CA2-CA3	0.094
chr15	76058777	76059276	NRG4	CA2-CA3	0.142
chr15	76058777	76059276	TMEM266	CA2-CA3	0.142
chr15	77070379	77070878	TSPAN3	CA2-CA3	0.046
chr15	77070919	77071418	TSPAN3	CA2-CA3	0.093
chr15	77075483	77075982	TSPAN3	CA2-CA3	0.023
chr15	77819232	77819731	LINGO1	CA2-CA3	0.042
chr15	78061886	78062385	TBC1D2B	CA2-CA3	0.02
chr15	78132418	78132917	IDH3A	CA2-CA3	0.167
chr15	78132418	78132917	CIB2	CA2-CA3	0.167
chr15	78149079	78149578	IDH3A	CA2-CA3	0.06
chr15	78149079	78149578	CIB2	CA2-CA3	0.06
chr15	78149583	78150082	IDH3A	CA2-CA3	0.024
chr15	78149583	78150082	CIB2	CA2-CA3	0.024
chr15	78240836	78241335	ACSBG1	CA2-CA3	0.267
chr15	78242046	78242545	ACSBG1	CA2-CA3	0.125
chr15	78264836	78265335	ACSBG1	CA2-CA3	0.028
chr15	78264836	78265335	DNAJA4	CA2-CA3	0.296
chr15	78552587	78553086	CHRNA5	CA2-CA3	0.03
chr15	78838460	78838959	MORF4L1	CA2-CA3	0.022
chr15	78872502	78873001	CHRNA5	CA2-CA3	0.021
chr15	78944321	78944820	CTSH	CA2-CA3	0.252
chr15	78944856	78945355	CTSH	CA2-CA3	0.42
chr15	79091458	79091957	RASGRF1	CA2-CA3	0.323
chr15	79315558	79316057	TMED3	CA2-CA3	0.225
chr15	80242954	80243453	CTXND1	CA2-CA3	0.028
chr15	80403263	80403762	ARNT2	CA2-CA3	0.107
chr15	80681677	80682176	ABHD17C	CA2-CA3	0.035
chr15	80695040	80695539	ABHD17C	CA2-CA3	0.077
chr15	80776342	80776841	CEMIP	CA2-CA3	0.183
chr15	80779843	80780342	CEMIP	CA2-CA3	0.023
chr15	80983341	80983840	MESD	CA2-CA3	0.094
chr15	81133937	81134436	IL16	CA2-CA3	0.038
chr15	81166561	81167060	IL16	CA2-CA3	0.038
chr15	82044265	82044764	MEX3B	CA2-CA3	0.208
chr15	82046781	82047280	MEX3B	CA2-CA3	0.365
chr15	82647140	82647639	CPEB1	CA2-CA3	0.638
chr15	82952449	82952948	TM6SF1	CA2-CA3	0.026
chr15	83018321	83018820	C15orf40	CA2-CA3	0.174
chr15	83077434	83077933	TM6SF1	CA2-CA3	0.024
chr15	83085644	83086143	TM6SF1	CA2-CA3	0.024
chr15	83206677	83207176	HDGFL3	CA2-CA3	0.229
chr15	84631063	84631562	ZSCAN2	CA2-CA3	0.035
chr15	84631063	84631562	ALPK3	CA2-CA3	0.023
chr15	84633330	84633829	ZSCAN2	CA2-CA3	0.03
chr15	84633837	84634336	ZSCAN2	CA2-CA3	0.028
chr15	84747499	84747998	ZNF592	CA2-CA3	0.284
chr15	84747499	84747998	ALPK3	CA2-CA3	0.021
chr15	84785534	84786033	ALPK3	CA2-CA3	0.02
chr15	84822508	84823007	ALPK3	CA2-CA3	0.051
chr15	84824061	84824560	ALPK3	CA2-CA3	0.048
chr15	84928098	84928597	ALPK3	CA2-CA3	0.022
chr15	84981590	84982089	PDE8A	CA2-CA3	0.197
chr15	84982194	84982693	PDE8A	CA2-CA3	0.128
chr15	86063223	86063722	AGBL1	CA2-CA3	0.034
chr15	86083028	86083527	AGBL1	CA2-CA3	0.035
chr15	88246706	88247205	NTRK3	CA2-CA3	0.069
chr15	88269290	88269789	NTRK3	CA2-CA3	0.036
chr15	88274454	88274953	NTRK3	CA2-CA3	0.032
chr15	88275700	88276199	NTRK3	CA2-CA3	0.027
chr15	88276725	88277224	NTRK3	CA2-CA3	0.028
chr15	88450094	88450593	MRPL46	CA2-CA3	0.021
chr15	88450094	88450593	MRPS11	CA2-CA3	0.021
chr15	88604368	88604867	AEN	CA2-CA3	0.023
chr15	89088110	89088609	NTRK3	CA2-CA3	0.036
chr15	89088110	89088609	ABHD2	CA2-CA3	0.777
chr15	89358523	89359022	POLG	CA2-CA3	0.024
chr15	89358523	89359022	PLIN1	CA2-CA3	0.021
chr15	89362197	89362696	PLIN1	CA2-CA3	0.02
chr15	89665510	89666009	KIF7	CA2-CA3	0.042
chr15	89665510	89666009	PLIN1	CA2-CA3	0.051
chr15	89898561	89899060	AP3S2	CA2-CA3	0.103
chr15	90099919	90100418	IDH2	CA2-CA3	0.152
chr15	90157797	90158296	SEMA4B	CA2-CA3	0.035
chr15	90174613	90175112	SEMA4B	CA2-CA3	0.038
chr15	90184693	90185192	SEMA4B	CA2-CA3	0.047
chr15	90201051	90201550	SEMA4B	CA2-CA3	0.026
chr15	90244124	90244623	TTLL13P	CA2-CA3	0.159
chr15	90522132	90522631	CRTC3	CA2-CA3	0.069
chr15	90852578	90853077	FURIN	CA2-CA3	0.027
chr15	90863862	90864361	FURIN	CA2-CA3	0.166
chr15	90871254	90871753	FURIN	CA2-CA3	0.054
chr15	90903135	90903634	MAN2A2	CA2-CA3	0.26
chr15	90932367	90932866	UNC45A	CA2-CA3	0.216
chr15	90932367	90932866	HDDC3	CA2-CA3	0.216
chr15	90956476	90956975	RCCD1	CA2-CA3	0.312
chr15	90994377	90994876	FURIN	CA2-CA3	0.022
chr15	90994377	90994876	PRC1	CA2-CA3	0.72
chr15	92391565	92392064	ST8SIA2	CA2-CA3	0.194
chr15	92401091	92401590	ST8SIA2	CA2-CA3	0.02
chr15	92808490	92808989	FAM174B	CA2-CA3	0.234
chr15	92882148	92882647	CHD2	CA2-CA3	0.023
chr15	92904068	92904567	CHD2	CA2-CA3	0.466
chr15	92907854	92908353	CHD2	CA2-CA3	0.135
chr15	93081305	93081804	RGMA	CA2-CA3	0.208
chr15	93087772	93088271	RGMA	CA2-CA3	0.391
chr15	94313725	94314224	MCTP2	CA2-CA3	0.02
chr15	96330290	96330789	NR2F2	CA2-CA3	0.157
chr15	96330831	96331330	NR2F2	CA2-CA3	0.099
chr15	96340787	96341286	NR2F2	CA2-CA3	0.049
chr15	96345456	96345955	NR2F2	CA2-CA3	0.033
chr15	96356808	96357307	NR2F2	CA2-CA3	0.024
chr15	98548244	98548743	FAM169B	CA2-CA3	0.39
chr15	98647462	98647961	IGF1R	CA2-CA3	0.351
chr15	98852115	98852614	SYNM	CA2-CA3	0.023
chr15	99076602	99077101	SYNM	CA2-CA3	0.028
chr15	99100430	99100929	SYNM	CA2-CA3	0.088
chr15	99104693	99105192	SYNM	CA2-CA3	0.097
chr15	99105524	99106023	SYNM	CA2-CA3	0.108
chr15	99106038	99106537	SYNM	CA2-CA3	0.059
chr15	99123380	99123879	SYNM	CA2-CA3	0.021
chr15	99249339	99249838	TTC23	CA2-CA3	0.022
chr15	99249339	99249838	LRRC28	CA2-CA3	0.022
chr15	99564206	99564705	MEF2A	CA2-CA3	0.142
chr15	100349569	100350068	ADAMTS17	CA2-CA3	0.231
chr15	100349569	100350068	CERS3	CA2-CA3	0.022
chr15	100350290	100350789	ADAMTS17	CA2-CA3	0.021
chr15	100350290	100350789	CERS3	CA2-CA3	0.028
chr15	100526134	100526633	CERS3	CA2-CA3	0.065
chr15	100861237	100861736	ALDH1A3	CA2-CA3	0.038
chr15	100873037	100873536	ALDH1A3	CA2-CA3	0.394
chr15	100886899	100887398	ALDH1A3	CA2-CA3	0.047
chr15	100917869	100918368	LRRK1	CA2-CA3	0.273
chr15	101258087	101258586	CHSY1	CA2-CA3	0.091
chr15	101523341	101523840	PCSK6	CA2-CA3	0.509
chr22	17074872	17075371	IL17RA	CA2-CA3	0.026
chr22	17158445	17158944	HDHD5	CA2-CA3	0.074
chr22	17159002	17159501	IL17RA	CA2-CA3	0.024
chr22	17159002	17159501	HDHD5	CA2-CA3	0.159
chr22	17159002	17159501	CECR2	CA2-CA3	0.032
chr22	17171349	17171848	HDHD5	CA2-CA3	0.119
chr22	17171349	17171848	CECR2	CA2-CA3	0.025
chr22	17176549	17177048	HDHD5	CA2-CA3	0.038
chr22	17257098	17257597	ADA2	CA2-CA3	0.138
chr22	17266415	17266914	ADA2	CA2-CA3	0.033
chr22	17369146	17369645	CECR2	CA2-CA3	0.062
chr22	17369652	17370151	CECR2	CA2-CA3	0.048
chr22	17370178	17370677	CECR2	CA2-CA3	0.024
chr22	17388170	17388669	CECR2	CA2-CA3	0.027
chr22	17558354	17558853	SLC25A18	CA2-CA3	0.022
chr22	17569912	17570411	SLC25A18	CA2-CA3	0.026
chr22	17570804	17571303	SLC25A18	CA2-CA3	0.038
chr22	17638496	17638995	ATP6V1E1	CA2-CA3	0.049
chr22	17638496	17638995	BCL2L13	CA2-CA3	0.049
chr22	17773589	17774088	BID	CA2-CA3	0.33
chr22	17783254	17783753	BID	CA2-CA3	0.037
chr22	18001222	18001721	MICAL3	CA2-CA3	0.028
chr22	18023502	18024001	MICAL3	CA2-CA3	0.346
chr22	18075968	18076467	PEX26	CA2-CA3	0.315
chr22	18157064	18157563	USP18	CA2-CA3	0.267
chr22	18528400	18528899	TMEM191B	CA2-CA3	0.441
chr22	18528959	18529458	TMEM191B	CA2-CA3	0.282
chr22	19171327	19171826	SLC25A1	CA2-CA3	0.25
chr22	19717838	19718337	SEPTIN5	CA2-CA3	0.658
chr22	19717838	19718337	GP1BB	CA2-CA3	0.088
chr22	19730533	19731032	GP1BB	CA2-CA3	0.041
chr22	19943073	19943572	COMT	CA2-CA3	0.146
chr22	19943073	19943572	TXNRD2	CA2-CA3	0.146
chr22	19947659	19948158	COMT	CA2-CA3	0.168
chr22	19947659	19948158	TXNRD2	CA2-CA3	0.168
chr22	20020718	20021217	GP1BB	CA2-CA3	0.021
chr22	20020718	20021217	ARVCF	CA2-CA3	0.09
chr22	20020718	20021217	TANGO2	CA2-CA3	0.09
chr22	20020718	20021217	DGCR8	CA2-CA3	0.022
chr22	20020718	20021217	RANBP1	CA2-CA3	0.026
chr22	20020718	20021217	TRMT2A	CA2-CA3	0.026
chr22	20020718	20021217	ZDHHC8	CA2-CA3	0.036
chr22	20029150	20029649	ARVCF	CA2-CA3	0.024
chr22	20029150	20029649	TANGO2	CA2-CA3	0.024
chr22	20093296	20093795	DGCR8	CA2-CA3	0.023
chr22	20093296	20093795	ZDHHC8	CA2-CA3	0.022
chr22	20106458	20106957	RANBP1	CA2-CA3	0.024
chr22	20106458	20106957	TRMT2A	CA2-CA3	0.024
chr22	20106458	20106957	ZDHHC8	CA2-CA3	0.035
chr22	20130900	20131399	RANBP1	CA2-CA3	0.038
chr22	20130900	20131399	TRMT2A	CA2-CA3	0.038
chr22	20130900	20131399	ZDHHC8	CA2-CA3	0.099
chr22	20131510	20132009	RANBP1	CA2-CA3	0.027
chr22	20131510	20132009	TRMT2A	CA2-CA3	0.027
chr22	20131510	20132009	ZDHHC8	CA2-CA3	0.072
chr22	20280067	20280566	RTN4R	CA2-CA3	0.263
chr22	20285623	20286122	RTN4R	CA2-CA3	0.278
chr22	20418090	20418589	SCARF2	CA2-CA3	0.026
chr22	20430761	20431260	SCARF2	CA2-CA3	0.411
chr22	20507285	20507784	KLHL22	CA2-CA3	0.024
chr22	20507285	20507784	MED15	CA2-CA3	0.024
chr22	20751148	20751647	SERPIND1	CA2-CA3	0.026
chr22	20772023	20772522	SERPIND1	CA2-CA3	0.328
chr22	20788524	20789023	SERPIND1	CA2-CA3	0.043
chr22	20857785	20858284	SNAP29	CA2-CA3	0.176
chr22	20857785	20858284	PI4KA	CA2-CA3	0.176
chr22	20939948	20940447	AIFM3	CA2-CA3	0.025
chr22	20956856	20957355	AIFM3	CA2-CA3	0.049
chr22	21014017	21014516	AIFM3	CA2-CA3	0.025
chr22	21014017	21014516	LZTR1	CA2-CA3	0.025
chr22	21014017	21014516	THAP7	CA2-CA3	0.056
chr22	21014017	21014516	P2RX6	CA2-CA3	0.056
chr22	21014017	21014516	SLC7A4	CA2-CA3	0.065
chr22	21014017	21014516	LRRC74B	CA2-CA3	0.024
chr22	21044242	21044741	SLC7A4	CA2-CA3	0.022
chr22	21044242	21044741	LRRC74B	CA2-CA3	0.116
chr22	21044795	21045294	SLC7A4	CA2-CA3	0.04
chr22	21044795	21045294	LRRC74B	CA2-CA3	0.214
chr22	21467995	21468494	TMEM191C	CA2-CA3	0.615
chr22	21567436	21567935	UBE2L3	CA2-CA3	0.038
chr22	21567946	21568445	UBE2L3	CA2-CA3	0.042
chr22	21651895	21652394	PPIL2	CA2-CA3	0.033
chr22	21937903	21938402	PPM1F	CA2-CA3	0.034
chr22	21988024	21988523	TOP3B	CA2-CA3	0.121
chr22	23141826	23142325	RSPH14	CA2-CA3	0.244
chr22	23141826	23142325	RAB36	CA2-CA3	0.244
chr22	23163577	23164076	BCR	CA2-CA3	0.023
chr22	23173817	23174316	BCR	CA2-CA3	0.179
chr22	23178358	23178857	BCR	CA2-CA3	0.32
chr22	23180230	23180729	BCR	CA2-CA3	0.048
chr22	23182391	23182890	BCR	CA2-CA3	0.021
chr22	23521705	23522204	DRICH1	CA2-CA3	0.031
chr22	23677597	23678096	RGL4	CA2-CA3	0.039
chr22	23717168	23717667	RGL4	CA2-CA3	0.055
chr22	23766648	23767147	CHCHD10	CA2-CA3	0.186
chr22	23781032	23781531	SMARCB1	CA2-CA3	0.098
chr22	23857601	23858100	SLC2A11	CA2-CA3	0.46
chr22	23858183	23858682	SLC2A11	CA2-CA3	0.227
chr22	23895212	23895711	MIF	CA2-CA3	0.189
chr22	24402422	24402921	ADORA2A	CA2-CA3	0.024
chr22	24423619	24424118	ADORA2A	CA2-CA3	0.061
chr22	24428704	24429203	ADORA2A	CA2-CA3	0.049
chr22	24471568	24472067	UPB1	CA2-CA3	0.025
chr22	24492248	24492747	UPB1	CA2-CA3	0.332
chr22	24591503	24592002	LRRC75B	CA2-CA3	0.175
chr22	24810220	24810719	SGSM1	CA2-CA3	0.025
chr22	24950226	24950725	KIAA1671	CA2-CA3	0.154
chr22	25182631	25183130	CRYBB3	CA2-CA3	0.04
chr22	25192292	25192791	CRYBB3	CA2-CA3	0.285
chr22	25192292	25192791	CRYBB2	CA2-CA3	0.024
chr22	25202285	25202784	CRYBB3	CA2-CA3	0.026
chr22	25202285	25202784	CRYBB2	CA2-CA3	0.035
chr22	25235745	25236244	CRYBB2	CA2-CA3	0.022
chr22	25708132	25708631	MYO18B	CA2-CA3	0.029
chr22	25717999	25718498	MYO18B	CA2-CA3	0.038
chr22	25723942	25724441	MYO18B	CA2-CA3	0.033
chr22	26167782	26168281	SEZ6L	CA2-CA3	0.094
chr22	26589842	26590341	TFIP11	CA2-CA3	0.021
chr22	26589842	26590341	TPST2	CA2-CA3	0.506
chr22	27919057	27919556	PITPNB	CA2-CA3	0.093
chr22	29073779	29074278	KREMEN1	CA2-CA3	0.16
chr22	29190771	29191270	EMID1	CA2-CA3	0.022
chr22	29212684	29213183	EMID1	CA2-CA3	0.036
chr22	29310886	29311385	GAS2L1	CA2-CA3	0.038
chr22	29310886	29311385	RASL10A	CA2-CA3	0.442
chr22	29313136	29313635	GAS2L1	CA2-CA3	0.021
chr22	29313136	29313635	RASL10A	CA2-CA3	0.245
chr22	29388373	29388872	AP1B1	CA2-CA3	0.023
chr22	29443786	29444285	RFPL1	CA2-CA3	0.031
chr22	29470268	29470767	AP1B1	CA2-CA3	0.022
chr22	29470268	29470767	RFPL1	CA2-CA3	0.02
chr22	29480773	29481272	AP1B1	CA2-CA3	0.041
chr22	29480773	29481272	RFPL1	CA2-CA3	0.04
chr22	29480773	29481272	NEFH	CA2-CA3	0.349
chr22	29553474	29553973	AP1B1	CA2-CA3	0.031
chr22	29553474	29553973	RFPL1	CA2-CA3	0.022
chr22	29553474	29553973	THOC5	CA2-CA3	0.605
chr22	29580319	29580818	NIPSNAP1	CA2-CA3	0.216
chr22	29871535	29872034	MTMR3	CA2-CA3	0.021
chr22	30387184	30387683	SEC14L2	CA2-CA3	0.049
chr22	30387184	30387683	SEC14L6	CA2-CA3	0.023
chr22	30391012	30391511	SEC14L2	CA2-CA3	0.152
chr22	30397491	30397990	SEC14L2	CA2-CA3	0.17
chr22	30423269	30423768	RNF215	CA2-CA3	0.269
chr22	30423269	30423768	MTFP1	CA2-CA3	0.269
chr22	30423908	30424407	SEC14L2	CA2-CA3	0.023
chr22	30423908	30424407	RNF215	CA2-CA3	0.461
chr22	30423908	30424407	MTFP1	CA2-CA3	0.461
chr22	30423908	30424407	PES1	CA2-CA3	0.028
chr22	30572858	30573357	GAL3ST1	CA2-CA3	0.26
chr22	30591407	30591906	GAL3ST1	CA2-CA3	0.021
chr22	30591407	30591906	PES1	CA2-CA3	0.044
chr22	30591959	30592458	GAL3ST1	CA2-CA3	0.042
chr22	30591959	30592458	PES1	CA2-CA3	0.09
chr22	30634333	30634832	SLC35E4	CA2-CA3	0.184
chr22	30636392	30636891	SLC35E4	CA2-CA3	0.138
chr22	30694629	30695128	DUSP18	CA2-CA3	0.022
chr22	30694629	30695128	OSBP2	CA2-CA3	0.442
chr22	31107451	31107950	SEC14L6	CA2-CA3	0.02
chr22	31107451	31107950	SELENOM	CA2-CA3	0.045
chr22	31107451	31107950	INPP5J	CA2-CA3	0.045
chr22	31107451	31107950	PLA2G3	CA2-CA3	0.023
chr22	31148921	31149420	PLA2G3	CA2-CA3	0.15
chr22	31290506	31291005	PIK3IP1	CA2-CA3	0.282
chr22	31291170	31291669	PIK3IP1	CA2-CA3	0.147
chr22	31331880	31332379	PATZ1	CA2-CA3	0.023
chr22	31489637	31490136	SFI1	CA2-CA3	0.501
chr22	31489637	31490136	EIF4ENIF1	CA2-CA3	0.055
chr22	31661020	31661519	PISD	CA2-CA3	0.18
chr22	31676654	31677153	PISD	CA2-CA3	0.02
chr22	31926880	31927379	YWHAH	CA2-CA3	0.022
chr22	32266061	32266560	SLC5A4	CA2-CA3	0.035
chr22	32473223	32473722	FBXO7	CA2-CA3	0.166
chr22	32796872	32797371	TIMP3	CA2-CA3	0.028
chr22	32829422	32829921	TIMP3	CA2-CA3	0.024
chr22	33049046	33049545	SYN3	CA2-CA3	0.022
chr22	33051603	33052102	SYN3	CA2-CA3	0.103
chr22	33052234	33052733	SYN3	CA2-CA3	0.167
chr22	33920121	33920620	LARGE1	CA2-CA3	0.195
chr22	33920715	33921214	LARGE1	CA2-CA3	0.445
chr22	33921760	33922259	LARGE1	CA2-CA3	0.186
chr22	35567642	35568141	RASD2	CA2-CA3	0.021
chr22	36021635	36022134	RBFOX2	CA2-CA3	0.066
chr22	36237413	36237912	APOL2	CA2-CA3	0.228
chr22	36470082	36470581	TXN2	CA2-CA3	0.024
chr22	36488737	36489236	TXN2	CA2-CA3	0.17
chr22	36700694	36701193	CACNG2	CA2-CA3	0.2
chr22	37002502	37003001	MPST	CA2-CA3	0.026
chr22	37002502	37003001	TST	CA2-CA3	0.027
chr22	37045897	37046396	TST	CA2-CA3	0.021
chr22	37053399	37053898	KCTD17	CA2-CA3	0.259
chr22	37193700	37194199	C1QTNF6	CA2-CA3	0.081
chr22	37198384	37198883	C1QTNF6	CA2-CA3	0.19
chr22	37198384	37198883	SSTR3	CA2-CA3	0.02
chr22	37211279	37211778	SSTR3	CA2-CA3	0.21
chr22	37218700	37219199	SSTR3	CA2-CA3	0.077
chr22	37416771	37417270	ELFN2	CA2-CA3	0.03
chr22	37417745	37418244	ELFN2	CA2-CA3	0.023
chr22	37428935	37429434	ELFN2	CA2-CA3	0.137
chr22	37561613	37562112	CDC42EP1	CA2-CA3	0.141
chr22	37568320	37568819	CDC42EP1	CA2-CA3	0.038
chr22	37568857	37569356	CDC42EP1	CA2-CA3	0.139
chr22	37606978	37607477	GGA1	CA2-CA3	0.138
chr22	37633462	37633961	SH3BP1	CA2-CA3	0.314
chr22	37643212	37643711	SH3BP1	CA2-CA3	0.032
chr22	37686097	37686596	LGALS1	CA2-CA3	0.045
chr22	37686097	37686596	NOL12	CA2-CA3	0.434
chr22	37686097	37686596	TRIOBP	CA2-CA3	0.044
chr22	37802229	37802728	H1F0	CA2-CA3	0.18
chr22	37802229	37802728	GCAT	CA2-CA3	0.18
chr22	37843430	37843929	EIF3L	CA2-CA3	0.129
chr22	37843430	37843929	ANKRD54	CA2-CA3	0.129
chr22	37844049	37844548	TRIOBP	CA2-CA3	0.023
chr22	37844049	37844548	EIF3L	CA2-CA3	0.399
chr22	37844049	37844548	ANKRD54	CA2-CA3	0.399
chr22	37844049	37844548	MICALL1	CA2-CA3	0.024
chr22	37892302	37892801	MICALL1	CA2-CA3	0.025
chr22	37892938	37893437	MICALL1	CA2-CA3	0.03
chr22	37916195	37916694	MICALL1	CA2-CA3	0.021
chr22	37984306	37984805	SOX10	CA2-CA3	0.33
chr22	38052206	38052705	PICK1	CA2-CA3	0.218
chr22	38056966	38057465	PICK1	CA2-CA3	0.418
chr22	38056966	38057465	SLC16A8	CA2-CA3	0.035
chr22	38062622	38063121	SLC16A8	CA2-CA3	0.023
chr22	38069427	38069926	PICK1	CA2-CA3	0.025
chr22	38069427	38069926	SLC16A8	CA2-CA3	0.038
chr22	38080771	38081270	SLC16A8	CA2-CA3	0.276
chr22	38114442	38114941	BAIAP2L2	CA2-CA3	0.336
chr22	38125929	38126428	BAIAP2L2	CA2-CA3	0.024
chr22	38181549	38182048	SLC16A8	CA2-CA3	0.021
chr22	38181549	38182048	BAIAP2L2	CA2-CA3	0.025
chr22	38181549	38182048	PLA2G6	CA2-CA3	0.044
chr22	38201589	38202088	PLA2G6	CA2-CA3	0.044
chr22	38205149	38205648	PLA2G6	CA2-CA3	0.023
chr22	38260917	38261416	TMEM184B	CA2-CA3	0.021
chr22	38316606	38317105	CSNK1E	CA2-CA3	0.309
chr22	38452296	38452795	KCNJ4	CA2-CA3	0.267
chr22	38452296	38452795	KDELR3	CA2-CA3	0.029
chr22	38461408	38461907	KCNJ4	CA2-CA3	0.026
chr22	38461408	38461907	KDELR3	CA2-CA3	0.391
chr22	38505426	38505925	DDX17	CA2-CA3	0.208
chr22	38506111	38506610	KDELR3	CA2-CA3	0.025
chr22	38506111	38506610	DDX17	CA2-CA3	0.496
chr22	38578570	38579069	DMC1	CA2-CA3	0.081
chr22	38700186	38700685	JOSD1	CA2-CA3	0.124
chr22	38700186	38700685	GTPBP1	CA2-CA3	0.124
chr22	38755751	38756250	SUN2	CA2-CA3	0.024
chr22	38755751	38756250	DNAL4	CA2-CA3	0.024
chr22	39145430	39145929	CBX7	CA2-CA3	0.027
chr22	39241679	39242178	PDGFB	CA2-CA3	0.246
chr22	39343480	39343979	SYNGR1	CA2-CA3	0.105
chr22	39388132	39388631	TAB1	CA2-CA3	0.024
chr22	39405269	39405768	TAB1	CA2-CA3	0.036
chr22	39457685	39458184	MGAT3	CA2-CA3	0.258
chr22	39490055	39490554	MIEF1	CA2-CA3	0.136
chr22	39496311	39496810	MIEF1	CA2-CA3	0.304
chr22	39496311	39496810	ATF4	CA2-CA3	0.035
chr22	39501976	39502475	MIEF1	CA2-CA3	0.05
chr22	39501976	39502475	ATF4	CA2-CA3	0.082
chr22	39520380	39520879	ATF4	CA2-CA3	0.055
chr22	39529054	39529553	ATF4	CA2-CA3	0.046
chr22	39557276	39557775	CACNA1I	CA2-CA3	0.032
chr22	39576297	39576796	CACNA1I	CA2-CA3	0.226
chr22	39591963	39592462	CACNA1I	CA2-CA3	0.024
chr22	40651816	40652315	MCHR1	CA2-CA3	0.042
chr22	40682993	40683492	MCHR1	CA2-CA3	0.026
chr22	41091327	41091826	EP300	CA2-CA3	0.522
chr22	41098935	41099434	EP300	CA2-CA3	0.059
chr22	41197240	41197739	L3MBTL2	CA2-CA3	0.029
chr22	41302112	41302611	ZC3H7B	CA2-CA3	0.212
chr22	41308003	41308502	ZC3H7B	CA2-CA3	0.073
chr22	41381183	41381682	TEF	CA2-CA3	0.032
chr22	41382011	41382510	TEF	CA2-CA3	0.025
chr22	41444223	41444722	TOB2	CA2-CA3	0.128
chr22	41447370	41447869	TOB2	CA2-CA3	0.163
chr22	41448222	41448721	TOB2	CA2-CA3	0.279
chr22	41448222	41448721	PHF5A	CA2-CA3	0.02
chr22	41448222	41448721	ACO2	CA2-CA3	0.02
chr22	41460012	41460511	PHF5A	CA2-CA3	0.082
chr22	41460012	41460511	ACO2	CA2-CA3	0.082
chr22	41562927	41563426	CSDC2	CA2-CA3	0.2
chr22	41688667	41689166	SNU13	CA2-CA3	0.031
chr22	41688667	41689166	MEI1	CA2-CA3	0.031
chr22	41696882	41697381	SNU13	CA2-CA3	0.204
chr22	41696882	41697381	MEI1	CA2-CA3	0.204
chr22	41941150	41941649	LINC00634	CA2-CA3	0.025
chr22	41966667	41967166	LINC00634	CA2-CA3	0.021
chr22	41966667	41967166	SEPTIN3	CA2-CA3	0.316
chr22	41976498	41976997	LINC00634	CA2-CA3	0.028
chr22	41976498	41976997	SEPTIN3	CA2-CA3	0.056
chr22	41976498	41976997	WBP2NL	CA2-CA3	0.03
chr22	42089875	42090374	NDUFA6	CA2-CA3	0.266
chr22	42344483	42344982	TCF20	CA2-CA3	0.315
chr22	42369046	42369545	TCF20	CA2-CA3	0.027
chr22	42512196	42512695	RRP7A	CA2-CA3	0.113
chr22	42551941	42552440	SERHL2	CA2-CA3	0.197
chr22	42856980	42857479	ARFGAP3	CA2-CA3	0.586
chr22	42867662	42868161	ARFGAP3	CA2-CA3	0.023
chr22	43086316	43086815	TTLL1	CA2-CA3	0.169
chr22	43411798	43412297	MPPED1	CA2-CA3	0.158
chr22	43820065	43820564	EFCAB6	CA2-CA3	0.022
chr22	43861479	43861978	SULT4A1	CA2-CA3	0.209
chr22	43993075	43993574	PARVB	CA2-CA3	0.227
chr22	44023989	44024488	PARVB	CA2-CA3	0.022
chr22	44024510	44025009	PARVB	CA2-CA3	0.021
chr22	44309072	44309571	SHISAL1	CA2-CA3	0.021
chr22	44316438	44316937	SHISAL1	CA2-CA3	0.238
chr22	44735424	44735923	ARHGAP8	CA2-CA3	0.022
chr22	45006811	45007310	PHF21B	CA2-CA3	0.045
chr22	45019213	45019712	PHF21B	CA2-CA3	0.234
chr22	45300279	45300778	FAM118A	CA2-CA3	0.097
chr22	45435596	45436095	SMC1B	CA2-CA3	0.021
chr22	45493130	45493629	FBLN1	CA2-CA3	0.043
chr22	46035517	46036016	FBLN1	CA2-CA3	0.021
chr22	46035517	46036016	TTC38	CA2-CA3	0.023
chr22	46035517	46036016	CELSR1	CA2-CA3	0.026
chr22	46158414	46158913	PPARA	CA2-CA3	0.149
chr22	46335449	46335948	TRMU	CA2-CA3	0.336
chr22	46336040	46336539	TRMU	CA2-CA3	0.183
chr22	46336646	46337145	TRMU	CA2-CA3	0.143
chr22	46542204	46542703	CELSR1	CA2-CA3	0.047
chr22	46576802	46577301	CELSR1	CA2-CA3	0.025
chr22	46576802	46577301	GRAMD4	CA2-CA3	0.594
chr22	46768403	46768902	TBC1D22A	CA2-CA3	0.139
chr22	48490416	48490915	TAFA5	CA2-CA3	0.03
chr22	48492327	48492826	TAFA5	CA2-CA3	0.029
chr22	49852748	49853247	ZBED4	CA2-CA3	0.122
chr22	49970639	49971138	PIM3	CA2-CA3	0.028
chr22	49971282	49971781	PIM3	CA2-CA3	0.022
chr22	50079969	50080468	MLC1	CA2-CA3	0.369
chr22	50079969	50080468	MOV10L1	CA2-CA3	0.369
chr22	50247686	50248185	TUBGCP6	CA2-CA3	0.256
chr22	50247686	50248185	HDAC10	CA2-CA3	0.037
chr22	50276077	50276576	HDAC10	CA2-CA3	0.028
chr22	50276077	50276576	MAPK12	CA2-CA3	0.047
chr22	50276077	50276576	MAPK11	CA2-CA3	0.493
chr22	50342217	50342716	PPP6R2	CA2-CA3	0.264
chr22	50471089	50471588	SBF1	CA2-CA3	0.165
chr22	50524918	50525417	SCO2	CA2-CA3	0.194
chr22	50524918	50525417	TYMP	CA2-CA3	0.06
chr22	50544106	50544605	TYMP	CA2-CA3	0.029
chr22	50582205	50582704	TYMP	CA2-CA3	0.032
chr22	50582205	50582704	CPT1B	CA2-CA3	0.088
chr22	50582205	50582704	MAPK8IP2	CA2-CA3	0.028
chr22	50582205	50582704	CHKB	CA2-CA3	0.028
chr22	50582762	50583261	HDAC10	CA2-CA3	0.024
chr22	50582762	50583261	MAPK12	CA2-CA3	0.022
chr22	50582762	50583261	MAPK11	CA2-CA3	0.023
chr22	50582762	50583261	TYMP	CA2-CA3	0.072
chr22	50582762	50583261	CPT1B	CA2-CA3	0.203
chr22	50582762	50583261	MAPK8IP2	CA2-CA3	0.063
chr22	50582762	50583261	CHKB	CA2-CA3	0.063
chr22	50582762	50583261	ARSA	CA2-CA3	0.029
chr22	50582762	50583261	SHANK3	CA2-CA3	0.021
chr22	50602163	50602662	CPT1B	CA2-CA3	0.024
chr22	50602163	50602662	MAPK8IP2	CA2-CA3	0.271
chr22	50602163	50602662	CHKB	CA2-CA3	0.271
chr22	50620323	50620822	ARSA	CA2-CA3	0.174
chr22	50673346	50673845	SHANK3	CA2-CA3	0.307
chr10	10081	10580	AKR1C1	CA2-CA3	1
chr10	10081	10580	AKR1E2	CA2-CA3	0.028
chr10	79161	79660	AKR1E2	CA2-CA3	0.267
chr10	79161	79660	TUBB8	CA2-CA3	0.492
chr10	135180	135679	AKR1E2	CA2-CA3	0.185
chr10	135180	135679	KLF6	CA2-CA3	0.021
chr10	135180	135679	ZMYND11	CA2-CA3	0.385
chr10	135685	136184	AKR1E2	CA2-CA3	0.139
chr10	135685	136184	ZMYND11	CA2-CA3	0.29
chr10	178191	178690	AKR1E2	CA2-CA3	0.028
chr10	201179	201678	AKR1E2	CA2-CA3	0.025
chr10	624763	625262	PRR26	CA2-CA3	0.046
chr10	625263	625762	PRR26	CA2-CA3	0.041
chr10	642535	643034	PRR26	CA2-CA3	0.296
chr10	663693	664192	PRR26	CA2-CA3	0.029
chr10	683482	683981	DIP2C	CA2-CA3	0.127
chr10	930680	931179	KLF6	CA2-CA3	0.049
chr10	930680	931179	LARP4B	CA2-CA3	0.168
chr10	1056499	1056998	KLF6	CA2-CA3	0.034
chr10	1056499	1056998	PITRM1	CA2-CA3	0.03
chr10	1056499	1056998	PFKP	CA2-CA3	0.053
chr10	1089035	1089534	PITRM1	CA2-CA3	0.024
chr10	1089035	1089534	PFKP	CA2-CA3	0.028
chr10	1090835	1091334	PFKP	CA2-CA3	0.03
chr10	1096360	1096859	PFKP	CA2-CA3	0.043
chr10	1102311	1102810	PFKP	CA2-CA3	0.081
chr10	1187036	1187535	PFKP	CA2-CA3	0.022
chr10	1664426	1664925	PFKP	CA2-CA3	0.023
chr10	1739690	1740189	PFKP	CA2-CA3	0.022
chr10	1739690	1740189	ADARB2	CA2-CA3	0.339
chr10	4931487	4931986	AKR1C2	CA2-CA3	0.021
chr10	5413298	5413797	NET1	CA2-CA3	0.129
chr10	5813234	5813733	GDI2	CA2-CA3	0.125
chr10	5859916	5860415	GDI2	CA2-CA3	0.042
chr10	6163439	6163938	PFKFB3	CA2-CA3	0.032
chr10	6581779	6582278	PRKCQ	CA2-CA3	0.279
chr10	7408392	7408891	SFMBT2	CA2-CA3	0.047
chr10	7649884	7650383	ITIH5	CA2-CA3	0.039
chr10	7676267	7676766	ITIH5	CA2-CA3	0.032
chr10	7687152	7687651	ITIH5	CA2-CA3	0.038
chr10	7687152	7687651	ITIH2	CA2-CA3	0.037
chr10	7697256	7697755	ITIH2	CA2-CA3	0.093
chr10	7720415	7720914	ITIH2	CA2-CA3	0.023
chr10	7810826	7811325	TAF3	CA2-CA3	0.114
chr10	10774331	10774830	CELF2	CA2-CA3	0.082
chr10	12042109	12042608	UPF2	CA2-CA3	0.217
chr10	12350265	12350764	CAMK1D	CA2-CA3	0.044
chr10	13100388	13100887	OPTN	CA2-CA3	0.042
chr10	13100388	13100887	CCDC3	CA2-CA3	0.042
chr10	13299818	13300317	PHYH	CA2-CA3	0.498
chr10	13299818	13300317	FAM107B	CA2-CA3	0.021
chr10	13347022	13347521	SEPHS1	CA2-CA3	0.21
chr10	14467899	14468398	FRMD4A	CA2-CA3	0.286
chr10	14478571	14479070	FRMD4A	CA2-CA3	0.038
chr10	14481546	14482045	FRMD4A	CA2-CA3	0.029
chr10	14751861	14752360	FAM107B	CA2-CA3	0.04
chr10	14877789	14878288	SUV39H2	CA2-CA3	0.199
chr10	15083816	15084315	ACBD7	CA2-CA3	0.056
chr10	15084363	15084862	ACBD7	CA2-CA3	0.227
chr10	15378994	15379493	FAM171A1	CA2-CA3	0.226
chr10	15725641	15726140	ITGA8	CA2-CA3	0.036
chr10	17200682	17201181	TRDMT1	CA2-CA3	0.169
chr10	17206042	17206541	TRDMT1	CA2-CA3	0.113
chr10	17229012	17229511	VIM	CA2-CA3	0.191
chr10	17613661	17614160	HACD1	CA2-CA3	0.105
chr10	17805417	17805916	MRC1	CA2-CA3	0.332
chr10	17806011	17806510	MRC1	CA2-CA3	0.194
chr10	18158975	18159474	CACNB2	CA2-CA3	0.023
chr10	18651436	18651935	NSUN6	CA2-CA3	0.358
chr10	18651436	18651935	ARL5B	CA2-CA3	0.358
chr10	19026240	19026739	MALRD1	CA2-CA3	0.031
chr10	19817253	19817752	PLXDC2	CA2-CA3	0.176
chr10	21525336	21525835	MLLT10	CA2-CA3	0.174
chr10	21525336	21525835	SKIDA1	CA2-CA3	0.174
chr10	21527013	21527512	MLLT10	CA2-CA3	0.196
chr10	21527013	21527512	SKIDA1	CA2-CA3	0.196
chr10	21533503	21534002	MLLT10	CA2-CA3	0.02
chr10	21533503	21534002	SKIDA1	CA2-CA3	0.02
chr10	21534004	21534503	MLLT10	CA2-CA3	0.029
chr10	21534004	21534503	SKIDA1	CA2-CA3	0.029
chr10	22325435	22325934	COMMD3	CA2-CA3	0.023
chr10	22325435	22325934	BMI1	CA2-CA3	0.192
chr10	22325435	22325934	SPAG6	CA2-CA3	0.026
chr10	22335020	22335519	SPAG6	CA2-CA3	0.024
chr10	22336286	22336785	SPAG6	CA2-CA3	0.032
chr10	22340489	22340988	SPAG6	CA2-CA3	0.511
chr10	22927003	22927502	ARMC3	CA2-CA3	0.246
chr10	23438229	23438728	OTUD1	CA2-CA3	0.139
chr10	23702807	23703306	KIAA1217	CA2-CA3	0.022
chr10	24722553	24723052	ARHGAP21	CA2-CA3	0.159
chr10	24958020	24958519	PRTFDC1	CA2-CA3	0.079
chr10	24958526	24959025	PRTFDC1	CA2-CA3	0.097
chr10	25061149	25061648	ENKUR	CA2-CA3	0.294
chr10	25078623	25079122	ENKUR	CA2-CA3	0.03
chr10	25080897	25081396	ENKUR	CA2-CA3	0.036
chr10	25176187	25176686	GPR158	CA2-CA3	0.208
chr10	26696634	26697133	PDSS1	CA2-CA3	0.114
chr10	27155818	27156317	MASTL	CA2-CA3	0.196
chr10	27155818	27156317	YME1L1	CA2-CA3	0.196
chr10	27240578	27241077	ACBD5	CA2-CA3	0.229
chr10	27242790	27243289	ACBD5	CA2-CA3	0.223
chr10	27742035	27742534	MKX	CA2-CA3	0.479
chr10	27744600	27745099	MKX	CA2-CA3	0.205
chr10	28302290	28302789	MPP7	CA2-CA3	0.046
chr10	28302841	28303340	MPP7	CA2-CA3	0.115
chr10	28317187	28317686	MPP7	CA2-CA3	0.037
chr10	28317769	28318268	MPP7	CA2-CA3	0.055
chr10	28381827	28382326	MPP7	CA2-CA3	0.021
chr10	28533464	28533963	WAC	CA2-CA3	0.309
chr10	29731676	29732175	SVIL	CA2-CA3	0.379
chr10	29735731	29736230	SVIL	CA2-CA3	0.277
chr10	30111446	30111945	JCAD	CA2-CA3	0.265
chr10	30348825	30349324	MTPAP	CA2-CA3	0.023
chr10	30367927	30368426	MTPAP	CA2-CA3	0.034
chr10	30376528	30377027	MTPAP	CA2-CA3	0.357
chr10	30392425	30392924	MTPAP	CA2-CA3	0.036
chr10	30423342	30423841	MAP3K8	CA2-CA3	0.021
chr10	31759926	31760425	ZEB1	CA2-CA3	0.025
chr10	31927707	31928206	ARHGAP12	CA2-CA3	0.269
chr10	32055345	32055844	KIF5B	CA2-CA3	0.275
chr10	32346055	32346554	EPC1	CA2-CA3	0.03
chr10	32347003	32347502	EPC1	CA2-CA3	0.036
chr10	32377317	32377816	EPC1	CA2-CA3	0.24
chr10	32980517	32981016	ITGB1	CA2-CA3	0.022
chr10	33008651	33009150	ITGB1	CA2-CA3	0.293
chr10	33012168	33012667	ITGB1	CA2-CA3	0.03
chr10	33330407	33330906	NRP1	CA2-CA3	0.156
chr10	33334367	33334866	NRP1	CA2-CA3	0.215
chr10	33335037	33335536	NRP1	CA2-CA3	0.25
chr10	33336787	33337286	NRP1	CA2-CA3	0.226
chr10	34814289	34814788	PARD3	CA2-CA3	0.487
chr10	35120254	35120753	CREM	CA2-CA3	0.152
chr10	35214330	35214829	CCNY	CA2-CA3	0.027
chr10	35232422	35232921	CCNY	CA2-CA3	0.051
chr10	35239919	35240418	CCNY	CA2-CA3	0.348
chr10	35336197	35336696	CCNY	CA2-CA3	0.03
chr10	37856801	37857300	ZNF248	CA2-CA3	0.145
chr10	43407578	43408077	HNRNPF	CA2-CA3	0.175
chr10	43409697	43410196	HNRNPF	CA2-CA3	0.202
chr10	43420269	43420768	ZNF487	CA2-CA3	0.034
chr10	43455527	43456026	ZNF487	CA2-CA3	0.032
chr10	43573141	43573640	ZNF239	CA2-CA3	0.06
chr10	44964101	44964600	RASSF4	CA2-CA3	0.026
chr10	44974854	44975353	RASSF4	CA2-CA3	0.025
chr10	45008465	45008964	ZNF22	CA2-CA3	0.186
chr10	45379147	45379646	ALOX5	CA2-CA3	0.604
chr10	46573210	46573709	SYT15	CA2-CA3	0.546
chr10	48270749	48271248	FRMPD2	CA2-CA3	0.217
chr10	48271275	48271774	FRMPD2	CA2-CA3	0.397
chr10	48693068	48693567	WDFY4	CA2-CA3	0.039
chr10	48697987	48698486	WDFY4	CA2-CA3	0.049
chr10	49760703	49761202	OGDHL	CA2-CA3	0.21
chr10	50059781	50060280	WASHC2A	CA2-CA3	0.162
chr10	50623142	50623641	SGMS1	CA2-CA3	0.2
chr10	50623142	50623641	A1CF	CA2-CA3	0.028
chr10	50623671	50624170	SGMS1	CA2-CA3	0.325
chr10	50623671	50624170	A1CF	CA2-CA3	0.045
chr10	50740232	50740731	ASAH2B	CA2-CA3	0.024
chr10	50878715	50879214	A1CF	CA2-CA3	0.051
chr10	50890764	50891263	A1CF	CA2-CA3	0.058
chr10	55631090	55631589	PCDH15	CA2-CA3	0.046
chr10	58383973	58384472	TFAM	CA2-CA3	0.097
chr10	58513601	58514100	BICC1	CA2-CA3	0.136
chr10	59625928	59626427	MRLN	CA2-CA3	0.02
chr10	59894003	59894502	CCDC6	CA2-CA3	0.029
chr10	60992469	60992968	RHOBTB1	CA2-CA3	0.024
chr10	61897598	61898097	ARID5B	CA2-CA3	0.033
chr10	61903028	61903527	ARID5B	CA2-CA3	0.399
chr10	61910965	61911464	ARID5B	CA2-CA3	0.025
chr10	62264684	62265183	RTKN2	CA2-CA3	0.139
chr10	62374903	62375402	ZNF365	CA2-CA3	0.287
chr10	62816268	62816767	ADO	CA2-CA3	0.057
chr10	62816268	62816767	EGR2	CA2-CA3	0.027
chr10	62915748	62916247	EGR2	CA2-CA3	0.352
chr10	66927934	66928433	LRRTM3	CA2-CA3	0.339
chr10	67697589	67698088	CTNNA3	CA2-CA3	0.367
chr10	67764162	67764661	CTNNA3	CA2-CA3	0.026
chr10	67828714	67829213	DNAJC12	CA2-CA3	0.028
chr10	67849210	67849709	DNAJC12	CA2-CA3	0.06
chr10	68230993	68231492	CTNNA3	CA2-CA3	0.02
chr10	68230993	68231492	ATOH7	CA2-CA3	0.644
chr10	68331767	68332266	MYPN	CA2-CA3	0.02
chr10	68331767	68332266	HNRNPH3	CA2-CA3	0.546
chr10	68331767	68332266	PBLD	CA2-CA3	0.546
chr10	68331767	68332266	TET1	CA2-CA3	0.022
chr10	68541857	68542356	TET1	CA2-CA3	0.032
chr10	68550713	68551212	TET1	CA2-CA3	0.048
chr10	68573941	68574440	TET1	CA2-CA3	0.026
chr10	68599655	68600154	TET1	CA2-CA3	0.031
chr10	68600201	68600700	TET1	CA2-CA3	0.048
chr10	69242742	69243241	HK1	CA2-CA3	0.028
chr10	69253017	69253516	HK1	CA2-CA3	0.027
chr10	69253571	69254070	HK1	CA2-CA3	0.036
chr10	69318501	69319000	HK1	CA2-CA3	0.028
chr10	69400698	69401197	TACR2	CA2-CA3	0.03
chr10	69406407	69406906	TACR2	CA2-CA3	0.04
chr10	69408444	69408943	TACR2	CA2-CA3	0.052
chr10	69413126	69413625	TACR2	CA2-CA3	0.383
chr10	69427042	69427541	TACR2	CA2-CA3	0.02
chr10	69449771	69450270	TSPAN15	CA2-CA3	0.128
chr10	69571736	69572235	NEUROG3	CA2-CA3	0.496
chr10	69640058	69640557	FAM241B	CA2-CA3	0.032
chr10	69644490	69644989	FAM241B	CA2-CA3	0.036
chr10	69645186	69645685	FAM241B	CA2-CA3	0.03
chr10	70053712	70054211	H2AFY2	CA2-CA3	0.216
chr10	70131924	70132423	AIFM2	CA2-CA3	0.113
chr10	70145525	70146024	AIFM2	CA2-CA3	0.082
chr10	70145525	70146024	TYSND1	CA2-CA3	0.301
chr10	70232275	70232774	PPA1	CA2-CA3	0.176
chr10	70387488	70387987	LRRC20	CA2-CA3	0.088
chr10	70664619	70665118	ADAMTS14	CA2-CA3	0.024
chr10	70679473	70679972	ADAMTS14	CA2-CA3	0.214
chr10	70879934	70880433	PCBD1	CA2-CA3	0.159
chr10	71377225	71377724	CDH23	CA2-CA3	0.039
chr10	71384138	71384637	CDH23	CA2-CA3	0.031
chr10	71389829	71390328	CDH23	CA2-CA3	0.093
chr10	71390407	71390906	CDH23	CA2-CA3	0.117
chr10	71404937	71405436	CDH23	CA2-CA3	0.025
chr10	71840034	71840533	PSAP	CA2-CA3	0.031
chr10	71860071	71860570	PSAP	CA2-CA3	0.032
chr10	71965080	71965579	CHST3	CA2-CA3	0.185
chr10	72079317	72079816	SPOCK2	CA2-CA3	0.037
chr10	72272781	72273280	DDIT4	CA2-CA3	0.166
chr10	72274606	72275105	DDIT4	CA2-CA3	0.181
chr10	72353855	72354354	DNAJB12	CA2-CA3	0.208
chr10	72610370	72610869	MICU1	CA2-CA3	0.021
chr10	72886227	72886726	OIT3	CA2-CA3	0.021
chr10	72886835	72887334	OIT3	CA2-CA3	0.03
chr10	72892128	72892627	OIT3	CA2-CA3	0.3
chr10	73095942	73096441	P4HA1	CA2-CA3	0.231
chr10	73095942	73096441	NUDT13	CA2-CA3	0.031
chr10	73247004	73247503	DNAJC9	CA2-CA3	0.576
chr10	73247004	73247503	MRPS16	CA2-CA3	0.052
chr10	73412642	73413141	ANXA7	CA2-CA3	0.161
chr10	73439537	73440036	MSS51	CA2-CA3	0.34
chr10	73494877	73495376	PPP3CB	CA2-CA3	0.205
chr10	73644073	73644572	SYNPO2L	CA2-CA3	0.037
chr10	73647258	73647757	SYNPO2L	CA2-CA3	0.03
chr10	73690623	73691122	AGAP5	CA2-CA3	0.256
chr10	73715713	73716212	AGAP5	CA2-CA3	0.02
chr10	73730244	73730743	SEC24C	CA2-CA3	0.043
chr10	73773386	73773885	FUT11	CA2-CA3	0.112
chr10	73879537	73880036	CAMK2G	CA2-CA3	0.144
chr10	73997658	73998157	CAMK2G	CA2-CA3	0.023
chr10	73997658	73998157	VCL	CA2-CA3	0.707
chr10	74826025	74826524	KAT6B	CA2-CA3	0.476
chr10	74826025	74826524	SAMD8	CA2-CA3	0.081
chr10	74826601	74827100	KAT6B	CA2-CA3	0.258
chr10	74826601	74827100	SAMD8	CA2-CA3	0.044
chr10	75071870	75072369	SAMD8	CA2-CA3	0.025
chr10	75084015	75084514	SAMD8	CA2-CA3	0.035
chr10	75111086	75111585	SAMD8	CA2-CA3	0.063
chr10	75210771	75211270	VDAC2	CA2-CA3	0.296
chr10	75210771	75211270	COMTD1	CA2-CA3	0.025
chr10	75230500	75230999	COMTD1	CA2-CA3	0.153
chr10	75408851	75409350	ZNF503	CA2-CA3	0.109
chr10	75409451	75409950	ZNF503	CA2-CA3	0.137
chr10	79067045	79067544	ZMIZ1	CA2-CA3	0.332
chr10	79430746	79431245	ZCCHC24	CA2-CA3	0.024
chr10	79442129	79442628	ZCCHC24	CA2-CA3	0.201
chr10	79981501	79982000	SFTPD	CA2-CA3	0.408
chr10	80204183	80204682	ANXA11	CA2-CA3	0.205
chr10	80444614	80445113	TSPAN14	CA2-CA3	0.038
chr10	80444614	80445113	SH2D4B	CA2-CA3	0.021
chr10	80465088	80465587	TSPAN14	CA2-CA3	0.037
chr10	80465088	80465587	SH2D4B	CA2-CA3	0.027
chr10	80505485	80505984	SH2D4B	CA2-CA3	0.037
chr10	80526719	80527218	SH2D4B	CA2-CA3	0.055
chr10	80542616	80543115	SH2D4B	CA2-CA3	0.101
chr10	84131671	84132170	GHITM	CA2-CA3	0.155
chr10	84179244	84179743	CDHR1	CA2-CA3	0.034
chr10	84205518	84206017	CDHR1	CA2-CA3	0.055
chr10	84244514	84245013	CDHR1	CA2-CA3	0.023
chr10	86377142	86377641	GRID1	CA2-CA3	0.032
chr10	86663871	86664370	LDB3	CA2-CA3	0.247
chr10	86666468	86666967	LDB3	CA2-CA3	0.329
chr10	86673660	86674159	LDB3	CA2-CA3	0.027
chr10	86755524	86756023	BMPR1A	CA2-CA3	0.161
chr10	86939338	86939837	SNCG	CA2-CA3	0.035
chr10	86939338	86939837	ADIRF	CA2-CA3	0.038
chr10	86977686	86978185	ADIRF	CA2-CA3	0.035
chr10	87342182	87342681	ADIRF	CA2-CA3	0.023
chr10	87342182	87342681	PAPSS2	CA2-CA3	0.022
chr10	87817983	87818482	PAPSS2	CA2-CA3	0.02
chr10	87817983	87818482	ATAD1	CA2-CA3	0.044
chr10	87818508	87819007	ATAD1	CA2-CA3	0.025
chr10	87862132	87862631	PAPSS2	CA2-CA3	0.026
chr10	87862132	87862631	ATAD1	CA2-CA3	0.109
chr10	87862132	87862631	PTEN	CA2-CA3	0.384
chr10	88582048	88582547	RNLS	CA2-CA3	0.109
chr10	88582639	88583138	RNLS	CA2-CA3	0.652
chr10	88865371	88865870	STAMBPL1	CA2-CA3	0.037
chr10	88880675	88881174	STAMBPL1	CA2-CA3	0.097
chr10	89000918	89001417	ACTA2	CA2-CA3	0.037
chr10	89251093	89251592	IFIT2	CA2-CA3	0.021
chr10	89251605	89252104	IFIT2	CA2-CA3	0.043
chr10	89278093	89278592	IFIT2	CA2-CA3	0.022
chr10	89301813	89302312	IFIT2	CA2-CA3	0.034
chr10	89301813	89302312	IFIT3	CA2-CA3	0.03
chr10	89314522	89315021	IFIT3	CA2-CA3	0.038
chr10	89342494	89342993	IFIT3	CA2-CA3	0.073
chr10	89347869	89348368	IFIT3	CA2-CA3	0.032
chr10	89426172	89426671	LIPA	CA2-CA3	0.02
chr10	89426172	89426671	IFIT5	CA2-CA3	0.02
chr10	89643868	89644367	PANK1	CA2-CA3	0.448
chr10	89644522	89645021	PANK1	CA2-CA3	0.408
chr10	90847359	90847858	HTR7	CA2-CA3	0.021
chr10	91410070	91410569	HECTD2	CA2-CA3	0.072
chr10	91799132	91799631	TNKS2	CA2-CA3	0.194
chr10	91907886	91908385	FGFBP3	CA2-CA3	0.156
chr10	91908418	91908917	FGFBP3	CA2-CA3	0.369
chr10	92591468	92591967	IDE	CA2-CA3	0.022
chr10	92591468	92591967	KIF11	CA2-CA3	0.464
chr10	92842971	92843470	EXOC6	CA2-CA3	0.027
chr10	92848207	92848706	EXOC6	CA2-CA3	0.089
chr10	92848750	92849249	EXOC6	CA2-CA3	0.07
chr10	93580810	93581309	FFAR4	CA2-CA3	0.044
chr10	93580810	93581309	RBP4	CA2-CA3	0.024
chr10	93580810	93581309	PDE6C	CA2-CA3	0.048
chr10	93600732	93601231	RBP4	CA2-CA3	0.399
chr10	93600732	93601231	PDE6C	CA2-CA3	0.086
chr10	95183483	95183982	ACSM6	CA2-CA3	0.068
chr10	95195935	95196434	ACSM6	CA2-CA3	0.285
chr10	95559885	95560384	SORBS1	CA2-CA3	0.143
chr10	95560403	95560902	SORBS1	CA2-CA3	0.236
chr10	95716372	95716871	ENTPD1	CA2-CA3	0.285
chr10	96130249	96130748	ZNF518A	CA2-CA3	0.032
chr10	96263050	96263549	BLNK	CA2-CA3	0.061
chr10	96275897	96276396	BLNK	CA2-CA3	0.277
chr10	96340226	96340725	OPALIN	CA2-CA3	0.02
chr10	96352628	96353127	OPALIN	CA2-CA3	0.17
chr10	96356942	96357441	OPALIN	CA2-CA3	0.179
chr10	96375256	96375755	OPALIN	CA2-CA3	0.025
chr10	96579807	96580306	TM9SF3	CA2-CA3	0.059
chr10	96586136	96586635	TM9SF3	CA2-CA3	0.241
chr10	96713381	96713880	PIK3AP1	CA2-CA3	0.032
chr10	96833313	96833812	LCOR	CA2-CA3	0.138
chr10	97179768	97180267	SLIT1	CA2-CA3	0.2
chr10	97182298	97182797	SLIT1	CA2-CA3	0.195
chr10	97333343	97333842	FRAT2	CA2-CA3	0.11
chr10	97401007	97401506	RRP12	CA2-CA3	0.026
chr10	97401007	97401506	PGAM1	CA2-CA3	0.026
chr10	97490566	97491065	MMS19	CA2-CA3	0.129
chr10	97490566	97491065	UBTD1	CA2-CA3	0.129
chr10	97497597	97498096	MMS19	CA2-CA3	0.163
chr10	97497597	97498096	UBTD1	CA2-CA3	0.163
chr10	97570997	97571496	HOGA1	CA2-CA3	0.026
chr10	97586582	97587081	HOGA1	CA2-CA3	0.167
chr10	97648856	97649355	PI4K2A	CA2-CA3	0.099
chr10	97649438	97649937	PI4K2A	CA2-CA3	0.049
chr10	97713933	97714432	MARVELD1	CA2-CA3	0.237
chr10	97714485	97714984	MARVELD1	CA2-CA3	0.184
chr10	97731699	97732198	ZFYVE27	CA2-CA3	0.18
chr10	97842768	97843267	GOLGA7B	CA2-CA3	0.092
chr10	97869303	97869802	GOLGA7B	CA2-CA3	0.028
chr10	98029669	98030168	CRTAC1	CA2-CA3	0.026
chr10	98394397	98394896	PYROXD2	CA2-CA3	0.032
chr10	99435949	99436448	GOT1	CA2-CA3	0.168
chr10	99621211	99621710	SLC25A28	CA2-CA3	0.231
chr10	99658503	99659002	ENTPD7	CA2-CA3	0.152
chr10	99705554	99706053	CUTC	CA2-CA3	0.34
chr10	99761238	99761737	ABCC2	CA2-CA3	0.031
chr10	99775881	99776380	ABCC2	CA2-CA3	0.047
chr10	100000157	100000656	DNMBP	CA2-CA3	0.135
chr10	100184754	100185253	ERLIN1	CA2-CA3	0.091
chr10	100280150	100280649	BLOC1S2	CA2-CA3	0.041
chr10	100340982	100341481	SCD	CA2-CA3	0.162
chr10	100518663	100519162	SEC31B	CA2-CA3	0.191
chr10	100535560	100536059	SEC31B	CA2-CA3	0.026
chr10	100535560	100536059	HIF1AN	CA2-CA3	0.035
chr10	100535560	100536059	NDUFB8	CA2-CA3	0.582
chr10	100968003	100968502	SEMA4G	CA2-CA3	0.184
chr10	100997608	100998107	SEMA4G	CA2-CA3	0.021
chr10	100997608	100998107	MRPL43	CA2-CA3	0.038
chr10	100997608	100998107	LZTS2	CA2-CA3	0.25
chr10	100998994	100999493	SEMA4G	CA2-CA3	0.034
chr10	100998994	100999493	MRPL43	CA2-CA3	0.064
chr10	100998994	100999493	LZTS2	CA2-CA3	0.418
chr10	101042565	101043064	SFXN3	CA2-CA3	0.021
chr10	101042565	101043064	PDZD7	CA2-CA3	0.021
chr10	101566282	101566781	DPCD	CA2-CA3	0.024
chr10	101694097	101694596	FBXW4	CA2-CA3	0.351
chr10	101780996	101781495	FGF8	CA2-CA3	0.297
chr10	101780996	101781495	NPM3	CA2-CA3	0.297
chr10	101840691	101841190	KCNIP2	CA2-CA3	0.31
chr10	102114757	102115256	LDB1	CA2-CA3	0.024
chr10	102169374	102169873	NOLC1	CA2-CA3	0.022
chr10	102395397	102395896	FBXL15	CA2-CA3	0.021
chr10	102399394	102399893	FBXL15	CA2-CA3	0.043
chr10	102399394	102399893	PSD	CA2-CA3	0.023
chr10	102409031	102409530	FBXL15	CA2-CA3	0.054
chr10	102409031	102409530	PSD	CA2-CA3	0.028
chr10	102450302	102450801	PSD	CA2-CA3	0.026
chr10	102450302	102450801	CUEDC2	CA2-CA3	0.047
chr10	102450302	102450801	C10orf95	CA2-CA3	0.572
chr10	102450302	102450801	MFSD13A	CA2-CA3	0.081
chr10	102478908	102479407	C10orf95	CA2-CA3	0.023
chr10	102478908	102479407	MFSD13A	CA2-CA3	0.043
chr10	102643324	102643823	TRIM8	CA2-CA3	0.283
chr10	103350119	103350618	PCGF6	CA2-CA3	0.186
chr10	103859202	103859701	SH3PXD2A	CA2-CA3	0.222
chr10	104120847	104121346	SFR1	CA2-CA3	0.122
chr10	104254619	104255118	CFAP43	CA2-CA3	0.022
chr10	104254619	104255118	GSTO1	CA2-CA3	0.022
chr10	104254619	104255118	GSTO2	CA2-CA3	0.022
chr10	104262055	104262554	GSTO2	CA2-CA3	0.101
chr10	104350057	104350556	CFAP58	CA2-CA3	0.208
chr10	104352544	104353043	CFAP58	CA2-CA3	0.043
chr10	104638724	104639223	SORCS3	CA2-CA3	0.037
chr10	104639340	104639839	SORCS3	CA2-CA3	0.035
chr10	104642595	104643094	SORCS3	CA2-CA3	0.39
chr10	109991234	109991733	ADD3	CA2-CA3	0.26
chr10	110005753	110006252	ADD3	CA2-CA3	0.044
chr10	110006894	110007393	ADD3	CA2-CA3	0.075
chr10	110007619	110008118	XPNPEP1	CA2-CA3	0.022
chr10	110007619	110008118	ADD3	CA2-CA3	0.195
chr10	110202935	110203434	MXI1	CA2-CA3	0.211
chr10	110209894	110210393	MXI1	CA2-CA3	0.05
chr10	110210419	110210918	MXI1	CA2-CA3	0.08
chr10	110211025	110211524	MXI1	CA2-CA3	0.103
chr10	110221697	110222196	MXI1	CA2-CA3	0.032
chr10	110225659	110226158	MXI1	CA2-CA3	0.071
chr10	110226211	110226710	MXI1	CA2-CA3	0.072
chr10	110226810	110227309	MXI1	CA2-CA3	0.062
chr10	110306085	110306584	SMNDC1	CA2-CA3	0.124
chr10	110491435	110491934	DUSP5	CA2-CA3	0.082
chr10	110872297	110872796	PDCD4	CA2-CA3	0.329
chr10	111075972	111076471	ADRA2A	CA2-CA3	0.35
chr10	112183519	112184018	GPAM	CA2-CA3	0.031
chr10	112203260	112203759	GPAM	CA2-CA3	0.024
chr10	112209073	112209572	GPAM	CA2-CA3	0.028
chr10	112209690	112210189	GPAM	CA2-CA3	0.031
chr10	112214155	112214654	GPAM	CA2-CA3	0.265
chr10	112361621	112362120	ACSL5	CA2-CA3	0.047
chr10	112945729	112946228	TCF7L2	CA2-CA3	0.025
chr10	114042837	114043336	ADRB1	CA2-CA3	0.233
chr10	114044990	114045489	ADRB1	CA2-CA3	0.222
chr10	114393367	114393866	AFAP1L2	CA2-CA3	0.057
chr10	114761170	114761669	ABLIM1	CA2-CA3	0.099
chr10	114766745	114767244	ABLIM1	CA2-CA3	0.102
chr10	115092253	115092752	ATRNL1	CA2-CA3	0.297
chr10	116742428	116742927	HSPA12A	CA2-CA3	0.021
chr10	116868601	116869100	HSPA12A	CA2-CA3	0.033
chr10	116878077	116878576	HSPA12A	CA2-CA3	0.027
chr10	116910879	116911378	HSPA12A	CA2-CA3	0.021
chr10	117005040	117005539	SHTN1	CA2-CA3	0.032
chr10	117216514	117217013	SHTN1	CA2-CA3	0.02
chr10	117216514	117217013	SLC18A2	CA2-CA3	0.032
chr10	117222917	117223416	SLC18A2	CA2-CA3	0.072
chr10	117233248	117233747	SLC18A2	CA2-CA3	0.056
chr10	117239738	117240237	SLC18A2	CA2-CA3	0.059
chr10	119153510	119154009	SFXN4	CA2-CA3	0.022
chr10	119175045	119175544	SFXN4	CA2-CA3	0.021
chr10	119175045	119175544	PRDX3	CA2-CA3	0.115
chr10	119595850	119596349	TIAL1	CA2-CA3	0.175
chr10	119657541	119658040	BAG3	CA2-CA3	0.228
chr10	119658194	119658693	BAG3	CA2-CA3	0.191
chr10	119872744	119873243	MCMBP	CA2-CA3	0.04
chr10	119872744	119873243	SEC23IP	CA2-CA3	0.04
chr10	121597083	121597582	FGFR2	CA2-CA3	0.287
chr10	121926974	121927473	ATE1	CA2-CA3	0.159
chr10	121927539	121928038	ATE1	CA2-CA3	0.428
chr10	121927539	121928038	TACC2	CA2-CA3	0.033
chr10	121995436	121995935	TACC2	CA2-CA3	0.038
chr10	122267984	122268483	BTBD16	CA2-CA3	0.056
chr10	122286795	122287294	BTBD16	CA2-CA3	0.059
chr10	122298668	122299167	BTBD16	CA2-CA3	0.032
chr10	122446981	122447480	HTRA1	CA2-CA3	0.032
chr10	122461295	122461794	BTBD16	CA2-CA3	0.022
chr10	122461295	122461794	HTRA1	CA2-CA3	0.135
chr10	122832053	122832552	CUZD1	CA2-CA3	0.06
chr10	122980116	122980615	CUZD1	CA2-CA3	0.024
chr10	123945400	123945899	CPXM2	CA2-CA3	0.391
chr10	124091510	124092009	CHST15	CA2-CA3	0.202
chr10	124092281	124092780	CHST15	CA2-CA3	0.316
chr10	124413958	124414457	OAT	CA2-CA3	0.098
chr10	124741232	124741731	FAM53B	CA2-CA3	0.169
chr10	124742584	124743083	FAM53B	CA2-CA3	0.15
chr10	124916454	124916953	ZRANB1	CA2-CA3	0.039
chr10	124965918	124966417	ZRANB1	CA2-CA3	0.03
chr10	125158612	125159111	CTBP2	CA2-CA3	0.037
chr10	125159137	125159636	CTBP2	CA2-CA3	0.033
chr10	125710140	125710639	EDRF1	CA2-CA3	0.093
chr10	125762553	125763052	MMP21	CA2-CA3	0.035
chr10	125768038	125768537	MMP21	CA2-CA3	0.067
chr10	125782557	125783056	MMP21	CA2-CA3	0.06
chr10	125796204	125796703	MMP21	CA2-CA3	0.035
chr10	126386925	126387424	ADAM12	CA2-CA3	0.228
chr10	126913577	126914076	DOCK1	CA2-CA3	0.043
chr10	127194848	127195347	INSYN2A	CA2-CA3	0.255
chr10	127904661	127905160	PTPRE	CA2-CA3	0.185
chr10	131318795	131319294	TCERG1L	CA2-CA3	0.383
chr10	132022975	132023474	JAKMIP3	CA2-CA3	0.025
chr10	132030982	132031481	JAKMIP3	CA2-CA3	0.1
chr10	132185446	132185945	DPYSL4	CA2-CA3	0.311
chr10	132193184	132193683	DPYSL4	CA2-CA3	0.023
chr10	132307760	132308259	STK32C	CA2-CA3	0.023
chr10	132307760	132308259	LRRC27	CA2-CA3	0.023
chr10	132307760	132308259	ADGRA1	CA2-CA3	0.02
chr10	132336282	132336781	STK32C	CA2-CA3	0.136
chr10	132336282	132336781	LRRC27	CA2-CA3	0.136
chr10	132536640	132537139	INPP5A	CA2-CA3	0.147
chr10	132774827	132775326	NKX6-2	CA2-CA3	0.022
chr10	132940235	132940734	CFAP46	CA2-CA3	0.287
chr10	132960947	132961446	CFAP46	CA2-CA3	0.022
chr10	132962020	132962519	CFAP46	CA2-CA3	0.025
chr10	133067071	133067570	ADGRA1	CA2-CA3	0.031
chr10	133067579	133068078	ADGRA1	CA2-CA3	0.034
chr10	133082926	133083425	ADGRA1	CA2-CA3	0.075
chr10	133087638	133088137	ADGRA1	CA2-CA3	0.154
chr10	133166683	133167182	KNDC1	CA2-CA3	0.253
chr10	133260837	133261336	ADAM8	CA2-CA3	0.033
chr10	133261341	133261840	ADAM8	CA2-CA3	0.051
chr10	133261864	133262363	ADAM8	CA2-CA3	0.082
chr10	133268432	133268931	ADAM8	CA2-CA3	0.024
chr10	133307671	133308170	ZNF511	CA2-CA3	0.12
chr10	133313760	133314259	TUBGCP2	CA2-CA3	0.259
chr10	133318622	133319121	TUBGCP2	CA2-CA3	0.268
chr10	133325296	133325795	TUBGCP2	CA2-CA3	0.026
chr10	133329658	133330157	ZNF511	CA2-CA3	0.02
chr10	133329658	133330157	TUBGCP2	CA2-CA3	0.046
chr10	133329658	133330157	FUOM	CA2-CA3	0.027
chr10	133335319	133335818	TUBGCP2	CA2-CA3	0.028
chr10	133335319	133335818	CALY	CA2-CA3	0.267
chr10	133335319	133335818	FUOM	CA2-CA3	0.074
chr10	133335843	133336342	TUBGCP2	CA2-CA3	0.025
chr10	133335843	133336342	CALY	CA2-CA3	0.237
chr10	133335843	133336342	FUOM	CA2-CA3	0.066
chr10	133384242	133384741	FUOM	CA2-CA3	0.027
chr10	133396588	133397087	MTG1	CA2-CA3	0.155
chr10	133421428	133421927	SPRN	CA2-CA3	0.185
chr10	133422627	133423126	SPRN	CA2-CA3	0.216
chr10	133423226	133423725	SPRN	CA2-CA3	0.418
chr10	133423226	133423725	SCART1	CA2-CA3	0.022
chr10	133423226	133423725	SYCE1	CA2-CA3	0.034
chr10	133461748	133462247	SCART1	CA2-CA3	0.036
chr10	133527834	133528333	CYP2E1	CA2-CA3	0.376
chr10	133565308	133565807	SYCE1	CA2-CA3	0.304
chr19	247027	247526	DPP9	CA2-CA3	0.442
chr19	247027	247526	MYDGF	CA2-CA3	0.249
chr19	247027	247526	TNFAIP8L1	CA2-CA3	0.128
chr19	247027	247526	SEMA6B	CA2-CA3	0.103
chr19	247027	247526	PLIN5	CA2-CA3	0.07
chr19	247027	247526	HDGFL2	CA2-CA3	0.026
chr19	247027	247526	UBXN6	CA2-CA3	0.021
chr19	266842	267341	DPP9	CA2-CA3	0.558
chr19	266842	267341	MYDGF	CA2-CA3	0.315
chr19	266842	267341	TNFAIP8L1	CA2-CA3	0.162
chr19	266842	267341	SEMA6B	CA2-CA3	0.131
chr19	266842	267341	PLIN5	CA2-CA3	0.088
chr19	266842	267341	HDGFL2	CA2-CA3	0.033
chr19	266842	267341	UBXN6	CA2-CA3	0.027
chr19	266842	267341	CHAF1A	CA2-CA3	0.024
chr19	266842	267341	SH3GL1	CA2-CA3	0.024
chr19	279147	279646	MYDGF	CA2-CA3	0.212
chr19	279147	279646	TNFAIP8L1	CA2-CA3	0.109
chr19	279147	279646	SEMA6B	CA2-CA3	0.088
chr19	279147	279646	PLIN5	CA2-CA3	0.059
chr19	279147	279646	HDGFL2	CA2-CA3	0.022
chr19	290292	290791	MYDGF	CA2-CA3	0.11
chr19	290292	290791	TNFAIP8L1	CA2-CA3	0.056
chr19	290292	290791	SEMA6B	CA2-CA3	0.052
chr19	290292	290791	PLIN5	CA2-CA3	0.031
chr19	290292	290791	PLPP2	CA2-CA3	0.277
chr19	335996	336495	TNFAIP8L1	CA2-CA3	0.03
chr19	335996	336495	SEMA6B	CA2-CA3	0.024
chr19	355066	355565	TNFAIP8L1	CA2-CA3	0.119
chr19	355066	355565	SEMA6B	CA2-CA3	0.096
chr19	355066	355565	PLIN5	CA2-CA3	0.065
chr19	355066	355565	HDGFL2	CA2-CA3	0.025
chr19	371517	372016	SEMA6B	CA2-CA3	0.044
chr19	371517	372016	PLIN5	CA2-CA3	0.029
chr19	372223	372722	SEMA6B	CA2-CA3	0.089
chr19	372223	372722	PLIN5	CA2-CA3	0.06
chr19	372223	372722	HDGFL2	CA2-CA3	0.023
chr19	402058	402557	SEMA6B	CA2-CA3	0.048
chr19	402058	402557	PLIN5	CA2-CA3	0.032
chr19	461799	462298	PLIN5	CA2-CA3	0.103
chr19	461799	462298	HDGFL2	CA2-CA3	0.039
chr19	461799	462298	UBXN6	CA2-CA3	0.031
chr19	461799	462298	CHAF1A	CA2-CA3	0.028
chr19	461799	462298	SH3GL1	CA2-CA3	0.028
chr19	461799	462298	MPND	CA2-CA3	0.021
chr19	461799	462298	STAP2	CA2-CA3	0.021
chr19	461799	462298	FSD1	CA2-CA3	0.02
chr19	461799	462298	SHC2	CA2-CA3	0.235
chr19	468427	468926	SHC2	CA2-CA3	0.08
chr19	478348	478847	HDGFL2	CA2-CA3	0.022
chr19	495601	496100	HDGFL2	CA2-CA3	0.031
chr19	495601	496100	UBXN6	CA2-CA3	0.025
chr19	495601	496100	CHAF1A	CA2-CA3	0.021
chr19	495601	496100	SH3GL1	CA2-CA3	0.021
chr19	506347	506846	HDGFL2	CA2-CA3	0.057
chr19	506347	506846	UBXN6	CA2-CA3	0.05
chr19	506347	506846	CHAF1A	CA2-CA3	0.034
chr19	506347	506846	SH3GL1	CA2-CA3	0.033
chr19	506347	506846	MPND	CA2-CA3	0.025
chr19	506347	506846	STAP2	CA2-CA3	0.025
chr19	506347	506846	FSD1	CA2-CA3	0.025
chr19	506347	506846	YJU2	CA2-CA3	0.023
chr19	506347	506846	ANKRD24	CA2-CA3	0.021
chr19	506347	506846	SIRT6	CA2-CA3	0.021
chr19	506347	506846	MAP2K2	CA2-CA3	0.02
chr19	506347	506846	TPGS1	CA2-CA3	0.164
chr19	510573	511072	HDGFL2	CA2-CA3	0.071
chr19	510573	511072	UBXN6	CA2-CA3	0.063
chr19	510573	511072	CHAF1A	CA2-CA3	0.041
chr19	510573	511072	SH3GL1	CA2-CA3	0.04
chr19	510573	511072	MPND	CA2-CA3	0.031
chr19	510573	511072	STAP2	CA2-CA3	0.031
chr19	510573	511072	FSD1	CA2-CA3	0.03
chr19	510573	511072	YJU2	CA2-CA3	0.027
chr19	510573	511072	ANKRD24	CA2-CA3	0.025
chr19	510573	511072	SIRT6	CA2-CA3	0.025
chr19	510573	511072	MAP2K2	CA2-CA3	0.024
chr19	510573	511072	ZBTB7A	CA2-CA3	0.021
chr19	532712	533211	UBXN6	CA2-CA3	0.024
chr19	532712	533211	CHAF1A	CA2-CA3	0.022
chr19	532712	533211	SH3GL1	CA2-CA3	0.022
chr19	532712	533211	CDC34	CA2-CA3	0.124
chr19	572118	572617	CHAF1A	CA2-CA3	0.073
chr19	572118	572617	SH3GL1	CA2-CA3	0.072
chr19	572118	572617	MPND	CA2-CA3	0.06
chr19	572118	572617	STAP2	CA2-CA3	0.06
chr19	572118	572617	FSD1	CA2-CA3	0.053
chr19	572118	572617	YJU2	CA2-CA3	0.045
chr19	572118	572617	ANKRD24	CA2-CA3	0.041
chr19	572118	572617	SIRT6	CA2-CA3	0.041
chr19	572118	572617	MAP2K2	CA2-CA3	0.04
chr19	572118	572617	ZBTB7A	CA2-CA3	0.034
chr19	572118	572617	PIAS4	CA2-CA3	0.033
chr19	572118	572617	EEF2	CA2-CA3	0.031
chr19	572118	572617	DAPK3	CA2-CA3	0.03
chr19	572118	572617	ATCAY	CA2-CA3	0.027
chr19	572118	572617	ZFR2	CA2-CA3	0.045
chr19	572118	572617	MATK	CA2-CA3	0.025
chr19	572118	572617	MRPL54	CA2-CA3	0.024
chr19	572118	572617	APBA3	CA2-CA3	0.024
chr19	572118	572617	HCN2	CA2-CA3	0.034
chr19	572118	572617	BSG	CA2-CA3	0.714
chr19	584318	584817	CHAF1A	CA2-CA3	0.026
chr19	584318	584817	SH3GL1	CA2-CA3	0.025
chr19	584318	584817	MPND	CA2-CA3	0.02
chr19	584318	584817	STAP2	CA2-CA3	0.02
chr19	584318	584817	ZFR2	CA2-CA3	0.02
chr19	584318	584817	HCN2	CA2-CA3	0.191
chr19	588070	588569	CHAF1A	CA2-CA3	0.04
chr19	588070	588569	SH3GL1	CA2-CA3	0.039
chr19	588070	588569	MPND	CA2-CA3	0.031
chr19	588070	588569	STAP2	CA2-CA3	0.031
chr19	588070	588569	FSD1	CA2-CA3	0.029
chr19	588070	588569	YJU2	CA2-CA3	0.024
chr19	588070	588569	ANKRD24	CA2-CA3	0.022
chr19	588070	588569	SIRT6	CA2-CA3	0.022
chr19	588070	588569	MAP2K2	CA2-CA3	0.022
chr19	588070	588569	ZFR2	CA2-CA3	0.032
chr19	588070	588569	HCN2	CA2-CA3	0.299
chr19	588070	588569	BSG	CA2-CA3	0.021
chr19	610399	610898	MPND	CA2-CA3	0.038
chr19	610399	610898	STAP2	CA2-CA3	0.038
chr19	659382	659881	FSD1	CA2-CA3	0.021
chr19	659382	659881	FSTL3	CA2-CA3	0.031
chr19	659382	659881	RNF126	CA2-CA3	0.021
chr19	664801	665300	FSD1	CA2-CA3	0.024
chr19	664801	665300	YJU2	CA2-CA3	0.022
chr19	664801	665300	ANKRD24	CA2-CA3	0.02
chr19	664801	665300	SIRT6	CA2-CA3	0.02
chr19	664801	665300	FSTL3	CA2-CA3	0.053
chr19	664801	665300	RNF126	CA2-CA3	0.231
chr19	680312	680811	FSD1	CA2-CA3	0.075
chr19	680312	680811	YJU2	CA2-CA3	0.065
chr19	680312	680811	ANKRD24	CA2-CA3	0.059
chr19	680312	680811	SIRT6	CA2-CA3	0.059
chr19	680312	680811	MAP2K2	CA2-CA3	0.057
chr19	680312	680811	ZBTB7A	CA2-CA3	0.053
chr19	680312	680811	PIAS4	CA2-CA3	0.047
chr19	680312	680811	EEF2	CA2-CA3	0.046
chr19	680312	680811	DAPK3	CA2-CA3	0.044
chr19	680312	680811	ATCAY	CA2-CA3	0.038
chr19	680312	680811	ZFR2	CA2-CA3	0.034
chr19	680312	680811	MATK	CA2-CA3	0.037
chr19	680312	680811	MRPL54	CA2-CA3	0.034
chr19	680312	680811	APBA3	CA2-CA3	0.034
chr19	680312	680811	TJP3	CA2-CA3	0.025
chr19	680312	680811	PIP5K1C	CA2-CA3	0.025
chr19	680312	680811	CACTIN	CA2-CA3	0.026
chr19	680312	680811	MFSD12	CA2-CA3	0.023
chr19	680312	680811	HMG20B	CA2-CA3	0.023
chr19	680312	680811	C19orf71	CA2-CA3	0.02
chr19	680312	680811	PALM	CA2-CA3	0.059
chr19	680312	680811	FSTL3	CA2-CA3	0.129
chr19	680312	680811	RNF126	CA2-CA3	0.034
chr19	703662	704161	PALM	CA2-CA3	0.155
chr19	719925	720424	YJU2	CA2-CA3	0.032
chr19	719925	720424	ANKRD24	CA2-CA3	0.029
chr19	719925	720424	SIRT6	CA2-CA3	0.029
chr19	719925	720424	MAP2K2	CA2-CA3	0.028
chr19	719925	720424	ZBTB7A	CA2-CA3	0.035
chr19	719925	720424	PIAS4	CA2-CA3	0.023
chr19	719925	720424	EEF2	CA2-CA3	0.022
chr19	719925	720424	DAPK3	CA2-CA3	0.021
chr19	719925	720424	PALM	CA2-CA3	0.023
chr19	719925	720424	FSTL3	CA2-CA3	0.028
chr19	898296	898795	MED16	CA2-CA3	0.227
chr19	921527	922026	ARID3A	CA2-CA3	0.207
chr19	921527	922026	R3HDM4	CA2-CA3	0.028
chr19	982596	983095	WDR18	CA2-CA3	0.279
chr19	1040819	1041318	ABCA7	CA2-CA3	0.279
chr19	1169862	1170361	STK11	CA2-CA3	0.205
chr19	1169862	1170361	SBNO2	CA2-CA3	0.205
chr19	1205394	1205893	MRPL54	CA2-CA3	0.035
chr19	1205394	1205893	APBA3	CA2-CA3	0.035
chr19	1205394	1205893	TJP3	CA2-CA3	0.025
chr19	1205394	1205893	PIP5K1C	CA2-CA3	0.025
chr19	1205394	1205893	CACTIN	CA2-CA3	0.026
chr19	1205394	1205893	MFSD12	CA2-CA3	0.023
chr19	1205394	1205893	HMG20B	CA2-CA3	0.023
chr19	1205394	1205893	C19orf71	CA2-CA3	0.02
chr19	1205394	1205893	ZNF77	CA2-CA3	0.025
chr19	1205394	1205893	ZNF57	CA2-CA3	0.023
chr19	1205394	1205893	CBARP	CA2-CA3	0.037
chr19	1205394	1205893	STK11	CA2-CA3	0.036
chr19	1205394	1205893	SBNO2	CA2-CA3	0.036
chr19	1240069	1240568	TJP3	CA2-CA3	0.021
chr19	1240069	1240568	PIP5K1C	CA2-CA3	0.021
chr19	1240069	1240568	CACTIN	CA2-CA3	0.022
chr19	1240069	1240568	C19orf71	CA2-CA3	0.02
chr19	1240069	1240568	FAM174C	CA2-CA3	0.021
chr19	1240069	1240568	CIRBP	CA2-CA3	0.059
chr19	1240069	1240568	MIDN	CA2-CA3	0.215
chr19	1240069	1240568	ATP5F1D	CA2-CA3	0.215
chr19	1240069	1240568	CBARP	CA2-CA3	0.072
chr19	1249444	1249943	TJP3	CA2-CA3	0.024
chr19	1249444	1249943	PIP5K1C	CA2-CA3	0.024
chr19	1249444	1249943	CACTIN	CA2-CA3	0.025
chr19	1249444	1249943	MFSD12	CA2-CA3	0.022
chr19	1249444	1249943	HMG20B	CA2-CA3	0.022
chr19	1249444	1249943	C19orf71	CA2-CA3	0.023
chr19	1249444	1249943	FAM174C	CA2-CA3	0.024
chr19	1249444	1249943	CIRBP	CA2-CA3	0.066
chr19	1249444	1249943	MIDN	CA2-CA3	0.244
chr19	1249444	1249943	ATP5F1D	CA2-CA3	0.244
chr19	1249444	1249943	CBARP	CA2-CA3	0.082
chr19	1260757	1261256	TJP3	CA2-CA3	0.026
chr19	1260757	1261256	PIP5K1C	CA2-CA3	0.026
chr19	1260757	1261256	CACTIN	CA2-CA3	0.026
chr19	1260757	1261256	MFSD12	CA2-CA3	0.023
chr19	1260757	1261256	HMG20B	CA2-CA3	0.023
chr19	1260757	1261256	C19orf71	CA2-CA3	0.032
chr19	1260757	1261256	FAM174C	CA2-CA3	0.049
chr19	1260757	1261256	CIRBP	CA2-CA3	0.083
chr19	1260757	1261256	CBARP	CA2-CA3	0.047
chr19	1266364	1266863	FAM174C	CA2-CA3	0.024
chr19	1266364	1266863	CIRBP	CA2-CA3	0.041
chr19	1266364	1266863	CBARP	CA2-CA3	0.024
chr19	1268894	1269393	TJP3	CA2-CA3	0.025
chr19	1268894	1269393	PIP5K1C	CA2-CA3	0.025
chr19	1268894	1269393	CACTIN	CA2-CA3	0.026
chr19	1268894	1269393	MFSD12	CA2-CA3	0.023
chr19	1268894	1269393	HMG20B	CA2-CA3	0.023
chr19	1268894	1269393	C19orf71	CA2-CA3	0.032
chr19	1268894	1269393	FAM174C	CA2-CA3	0.047
chr19	1268894	1269393	CIRBP	CA2-CA3	0.081
chr19	1268894	1269393	CBARP	CA2-CA3	0.046
chr19	1269474	1269973	C19orf71	CA2-CA3	0.022
chr19	1269474	1269973	FAM174C	CA2-CA3	0.034
chr19	1269474	1269973	CIRBP	CA2-CA3	0.057
chr19	1269474	1269973	CBARP	CA2-CA3	0.033
chr19	1355472	1355971	PWWP3A	CA2-CA3	0.168
chr19	1360657	1361156	PWWP3A	CA2-CA3	0.021
chr19	1445048	1445547	APC2	CA2-CA3	0.309
chr19	1449806	1450305	C19orf25	CA2-CA3	0.028
chr19	1449806	1450305	APC2	CA2-CA3	0.037
chr19	1453506	1454005	APC2	CA2-CA3	0.021
chr19	1473275	1473774	C19orf25	CA2-CA3	0.216
chr19	1507610	1508109	PLK5	CA2-CA3	0.042
chr19	1599857	1600356	UQCR11	CA2-CA3	0.164
chr19	1864259	1864758	KLF16	CA2-CA3	0.241
chr19	1875961	1876460	ZNF556	CA2-CA3	0.025
chr19	1875961	1876460	ABHD17A	CA2-CA3	0.044
chr19	1875961	1876460	KLF16	CA2-CA3	0.028
chr19	1897400	1897899	SCAMP4	CA2-CA3	0.021
chr19	1897400	1897899	ABHD17A	CA2-CA3	0.024
chr19	1948587	1949086	CSNK1G2	CA2-CA3	0.056
chr19	2032155	2032654	BTBD2	CA2-CA3	0.363
chr19	2041777	2042276	MKNK2	CA2-CA3	0.022
chr19	2041777	2042276	BTBD2	CA2-CA3	0.041
chr19	2049949	2050448	MKNK2	CA2-CA3	0.162
chr19	2061279	2061778	ZNF57	CA2-CA3	0.02
chr19	2061279	2061778	ZNF555	CA2-CA3	0.022
chr19	2061279	2061778	GNG7	CA2-CA3	0.026
chr19	2061279	2061778	TMPRSS9	CA2-CA3	0.023
chr19	2061279	2061778	AMH	CA2-CA3	0.026
chr19	2061279	2061778	MKNK2	CA2-CA3	0.047
chr19	2061279	2061778	BTBD2	CA2-CA3	0.035
chr19	2151510	2152009	ZNF555	CA2-CA3	0.025
chr19	2151510	2152009	THOP1	CA2-CA3	0.021
chr19	2151510	2152009	SGTA	CA2-CA3	0.021
chr19	2151510	2152009	SLC39A3	CA2-CA3	0.027
chr19	2151510	2152009	DIRAS1	CA2-CA3	0.034
chr19	2151510	2152009	GNG7	CA2-CA3	0.025
chr19	2151510	2152009	AP3D1	CA2-CA3	0.047
chr19	2151510	2152009	DOT1L	CA2-CA3	0.047
chr19	2294827	2295326	LINGO3	CA2-CA3	0.243
chr19	2307964	2308463	LINGO3	CA2-CA3	0.023
chr19	2325594	2326093	SPPL2B	CA2-CA3	0.168
chr19	2325594	2326093	LSM7	CA2-CA3	0.168
chr19	2341058	2341557	TMPRSS9	CA2-CA3	0.02
chr19	2425203	2425702	TIMM13	CA2-CA3	0.199
chr19	2462967	2463466	GADD45B	CA2-CA3	0.027
chr19	2462967	2463466	LMNB2	CA2-CA3	0.036
chr19	2474455	2474954	GADD45B	CA2-CA3	0.206
chr19	5572840	5573339	TINCR	CA2-CA3	0.092
chr19	5686892	5687391	HSD11B1L	CA2-CA3	0.191
chr19	5686892	5687391	MICOS13	CA2-CA3	0.191
chr19	5773583	5774082	PRR22	CA2-CA3	0.021
chr19	5827634	5828133	NRTN	CA2-CA3	0.336
chr19	5921384	5921883	CAPS	CA2-CA3	0.024
chr19	6110379	6110878	ACSBG2	CA2-CA3	0.076
chr19	6110379	6110878	ACER1	CA2-CA3	0.021
chr19	6271956	6272455	MLLT1	CA2-CA3	0.229
chr19	6340382	6340881	ACER1	CA2-CA3	0.023
chr19	6392695	6393194	GTF2F1	CA2-CA3	0.146
chr19	6403189	6403688	GTF2F1	CA2-CA3	0.02
chr19	6460032	6460531	SLC25A41	CA2-CA3	0.028
chr19	6460032	6460531	SLC25A23	CA2-CA3	0.552
chr19	6501607	6502106	TUBB4A	CA2-CA3	0.167
chr19	6504663	6505162	TUBB4A	CA2-CA3	0.129
chr19	6515964	6516463	TUBB4A	CA2-CA3	0.029
chr19	6515964	6516463	TNFSF9	CA2-CA3	0.022
chr19	6516806	6517305	TUBB4A	CA2-CA3	0.02
chr19	6539683	6540182	TNFSF9	CA2-CA3	0.081
chr19	6736411	6736910	GPR108	CA2-CA3	0.113
chr19	6739375	6739874	GPR108	CA2-CA3	0.136
chr19	7197976	7198475	AC119396.1	CA2-CA3	0.022
chr19	7293220	7293719	INSR	CA2-CA3	0.127
chr19	7341023	7341522	AC119396.1	CA2-CA3	0.185
chr19	7488788	7489287	TEX45	CA2-CA3	0.045
chr19	7488788	7489287	PEX11G	CA2-CA3	0.045
chr19	7494462	7494961	TEX45	CA2-CA3	0.227
chr19	7494462	7494961	PEX11G	CA2-CA3	0.227
chr19	7500865	7501364	TEX45	CA2-CA3	0.046
chr19	7500865	7501364	PEX11G	CA2-CA3	0.046
chr19	7500865	7501364	ZNF358	CA2-CA3	0.04
chr19	7500865	7501364	MCOLN1	CA2-CA3	0.028
chr19	7535166	7535665	ZNF358	CA2-CA3	0.034
chr19	7535166	7535665	MCOLN1	CA2-CA3	0.051
chr19	7535166	7535665	PNPLA6	CA2-CA3	0.259
chr19	7681579	7682078	TRAPPC5	CA2-CA3	0.163
chr19	7836177	7836676	EVI5L	CA2-CA3	0.118
chr19	7851975	7852474	EVI5L	CA2-CA3	0.022
chr19	7861026	7861525	PRR36	CA2-CA3	0.021
chr19	7920952	7921451	TGFBR3L	CA2-CA3	0.036
chr19	7920952	7921451	SNAPC2	CA2-CA3	0.134
chr19	7920952	7921451	CTXN1	CA2-CA3	0.134
chr19	7925133	7925632	TGFBR3L	CA2-CA3	0.043
chr19	7925133	7925632	SNAPC2	CA2-CA3	0.163
chr19	7925133	7925632	CTXN1	CA2-CA3	0.163
chr19	8002272	8002771	ELAVL1	CA2-CA3	0.112
chr19	8208955	8209454	CERS4	CA2-CA3	0.422
chr19	8209521	8210020	CERS4	CA2-CA3	0.238
chr19	8353887	8354386	ANGPTL4	CA2-CA3	0.022
chr19	8367156	8367655	ANGPTL4	CA2-CA3	0.207
chr19	8390580	8391079	ANGPTL4	CA2-CA3	0.028
chr19	8390580	8391079	RAB11B	CA2-CA3	0.095
chr19	8390580	8391079	MARCH2	CA2-CA3	0.025
chr19	8396525	8397024	RAB11B	CA2-CA3	0.023
chr19	8505820	8506319	ZNF414	CA2-CA3	0.024
chr19	8525691	8526190	ANGPTL4	CA2-CA3	0.021
chr19	8525691	8526190	ZNF414	CA2-CA3	0.048
chr19	8525691	8526190	MYO1F	CA2-CA3	0.028
chr19	8526220	8526719	ZNF414	CA2-CA3	0.029
chr19	8592140	8592639	MYO1F	CA2-CA3	0.042
chr19	8592140	8592639	ADAMTS10	CA2-CA3	0.03
chr19	8615688	8616187	ADAMTS10	CA2-CA3	0.127
chr19	9308779	9309278	ZNF699	CA2-CA3	0.119
chr19	9369309	9369808	ZNF177	CA2-CA3	0.142
chr19	9791057	9791556	ZNF846	CA2-CA3	0.071
chr19	9791733	9792232	ZNF846	CA2-CA3	0.296
chr19	9819208	9819707	ZNF846	CA2-CA3	0.036
chr19	9819208	9819707	FBXL12	CA2-CA3	0.039
chr19	9819208	9819707	UBL5	CA2-CA3	0.039
chr19	9819208	9819707	PIN1	CA2-CA3	0.024
chr19	9930778	9931277	OLFM2	CA2-CA3	0.161
chr19	9934031	9934530	OLFM2	CA2-CA3	0.12
chr19	10000144	10000643	COL5A3	CA2-CA3	0.024
chr19	10027603	10028102	COL5A3	CA2-CA3	0.036
chr19	10095982	10096481	COL5A3	CA2-CA3	0.024
chr19	10095982	10096481	SHFL	CA2-CA3	0.054
chr19	10095982	10096481	ANGPTL6	CA2-CA3	0.061
chr19	10095982	10096481	PPAN	CA2-CA3	0.061
chr19	10095982	10096481	P2RY11	CA2-CA3	0.035
chr19	10095982	10096481	EIF3G	CA2-CA3	0.035
chr19	10112901	10113400	P2RY11	CA2-CA3	0.18
chr19	10112901	10113400	EIF3G	CA2-CA3	0.18
chr19	10227207	10227706	DNMT1	CA2-CA3	0.023
chr19	10238292	10238791	DNMT1	CA2-CA3	0.108
chr19	10249986	10250485	MRPL4	CA2-CA3	0.065
chr19	10258950	10259449	MRPL4	CA2-CA3	0.085
chr19	10269397	10269896	ICAM1	CA2-CA3	0.02
chr19	10299759	10300258	ZGLP1	CA2-CA3	0.295
chr19	10299759	10300258	FDX2	CA2-CA3	0.026
chr19	10305422	10305921	ZGLP1	CA2-CA3	0.207
chr19	10332313	10332812	RAVER1	CA2-CA3	0.112
chr19	10388769	10389268	TYK2	CA2-CA3	0.093
chr19	10403281	10403780	PDE4A	CA2-CA3	0.039
chr19	10403281	10403780	CDC37	CA2-CA3	0.025
chr19	10404028	10404527	PDE4A	CA2-CA3	0.027
chr19	10415730	10416229	PDE4A	CA2-CA3	0.109
chr19	10424216	10424715	PDE4A	CA2-CA3	0.021
chr19	10424216	10424715	CDC37	CA2-CA3	0.22
chr19	10501861	10502360	KEAP1	CA2-CA3	0.167
chr19	10502527	10503026	KEAP1	CA2-CA3	0.419
chr19	10502527	10503026	S1PR5	CA2-CA3	0.046
chr19	10567993	10568492	KRI1	CA2-CA3	0.111
chr19	10567993	10568492	CDKN2D	CA2-CA3	0.111
chr19	10603297	10603796	SLC44A2	CA2-CA3	0.099
chr19	10695644	10696143	QTRT1	CA2-CA3	0.039
chr19	10706899	10707398	QTRT1	CA2-CA3	0.091
chr19	10716878	10717377	DNM2	CA2-CA3	0.094
chr19	10921104	10921603	YIPF2	CA2-CA3	0.161
chr19	10921104	10921603	TIMM29	CA2-CA3	0.161
chr19	11090267	11090766	LDLR	CA2-CA3	0.047
chr19	11269275	11269774	DOCK6	CA2-CA3	0.17
chr19	11293670	11294169	TSPAN16	CA2-CA3	0.213
chr19	11339413	11339912	CCDC159	CA2-CA3	0.027
chr19	11339413	11339912	RAB3D	CA2-CA3	0.027
chr19	11339413	11339912	TMEM205	CA2-CA3	0.027
chr19	11339413	11339912	PLPPR2	CA2-CA3	0.022
chr19	11364816	11365315	PLPPR2	CA2-CA3	0.022
chr19	11373484	11373983	PLPPR2	CA2-CA3	0.023
chr19	11373484	11373983	SWSAP1	CA2-CA3	0.17
chr19	11373484	11373983	EPOR	CA2-CA3	0.03
chr19	11380820	11381319	EPOR	CA2-CA3	0.379
chr19	11481896	11482395	ELAVL3	CA2-CA3	0.281
chr19	11481896	11482395	ZNF653	CA2-CA3	0.023
chr19	11482431	11482930	ELAVL3	CA2-CA3	0.227
chr19	11530268	11530767	ECSIT	CA2-CA3	0.023
chr19	11535904	11536403	ECSIT	CA2-CA3	0.023
chr19	11551883	11552382	ELOF1	CA2-CA3	0.104
chr19	11551883	11552382	ZNF627	CA2-CA3	0.104
chr19	11798205	11798704	ZNF491	CA2-CA3	0.35
chr19	11881115	11881614	ZNF69	CA2-CA3	0.112
chr19	11881972	11882471	ZNF69	CA2-CA3	0.108
chr19	11923565	11924064	ZNF700	CA2-CA3	0.179
chr19	11963829	11964328	ZNF763	CA2-CA3	0.163
chr19	11987282	11987781	ZNF763	CA2-CA3	0.029
chr19	12332529	12333028	ZNF563	CA2-CA3	0.109
chr19	12400201	12400700	ZNF799	CA2-CA3	0.127
chr19	12495180	12495679	ZNF709	CA2-CA3	0.029
chr19	12647421	12647920	ZNF490	CA2-CA3	0.154
chr19	12660860	12661359	MAN2B1	CA2-CA3	0.035
chr19	12660860	12661359	WDR83	CA2-CA3	0.035
chr19	12660860	12661359	WDR83OS	CA2-CA3	0.035
chr19	12720824	12721323	TNPO2	CA2-CA3	0.099
chr19	12721331	12721830	TNPO2	CA2-CA3	0.114
chr19	12721915	12722414	TNPO2	CA2-CA3	0.148
chr19	12722458	12722957	TNPO2	CA2-CA3	0.181
chr19	12733304	12733803	TRIR	CA2-CA3	0.086
chr19	12733304	12733803	GET3	CA2-CA3	0.086
chr19	12782288	12782787	PRDX2	CA2-CA3	0.021
chr19	12782288	12782787	THSD8	CA2-CA3	0.021
chr19	12789863	12790362	JUNB	CA2-CA3	0.171
chr19	12789863	12790362	PRDX2	CA2-CA3	0.025
chr19	12789863	12790362	THSD8	CA2-CA3	0.025
chr19	12793262	12793761	JUNB	CA2-CA3	0.215
chr19	12793262	12793761	PRDX2	CA2-CA3	0.031
chr19	12793262	12793761	THSD8	CA2-CA3	0.031
chr19	12793262	12793761	HOOK2	CA2-CA3	0.022
chr19	12796427	12796926	JUNB	CA2-CA3	0.1
chr19	12832557	12833056	MAST1	CA2-CA3	0.158
chr19	12832557	12833056	RTBDN	CA2-CA3	0.158
chr19	12838161	12838660	MAST1	CA2-CA3	0.248
chr19	12838161	12838660	RTBDN	CA2-CA3	0.248
chr19	12838161	12838660	HOOK2	CA2-CA3	0.021
chr19	12885060	12885559	DNASE2	CA2-CA3	0.055
chr19	12896504	12897003	GCDH	CA2-CA3	0.103
chr19	12912799	12913298	SYCE2	CA2-CA3	0.144
chr19	12953031	12953530	GADD45GIP1	CA2-CA3	0.188
chr19	12983392	12983891	NFIX	CA2-CA3	0.034
chr19	13001773	13002272	NFIX	CA2-CA3	0.028
chr19	13002404	13002903	NFIX	CA2-CA3	0.033
chr19	13151729	13152228	STX10	CA2-CA3	0.316
chr19	13151729	13152228	IER2	CA2-CA3	0.316
chr19	13152784	13153283	STX10	CA2-CA3	0.179
chr19	13152784	13153283	IER2	CA2-CA3	0.179
chr19	13622015	13622514	CACNA1A	CA2-CA3	0.026
chr19	13624194	13624693	CACNA1A	CA2-CA3	0.022
chr19	13747589	13748088	CCDC130	CA2-CA3	0.043
chr19	13747589	13748088	MRI1	CA2-CA3	0.028
chr19	13794334	13794833	ZSWIM4	CA2-CA3	0.074
chr19	13880051	13880550	NANOS3	CA2-CA3	0.026
chr19	13880051	13880550	CC2D1A	CA2-CA3	0.024
chr19	13880051	13880550	C19orf57	CA2-CA3	0.024
chr19	14005492	14005991	RFX1	CA2-CA3	0.218
chr19	14073269	14073768	MISP3	CA2-CA3	0.312
chr19	14073269	14073768	SAMD1	CA2-CA3	0.021
chr19	14074993	14075492	MISP3	CA2-CA3	0.166
chr19	14081134	14081633	MISP3	CA2-CA3	0.032
chr19	14081134	14081633	SAMD1	CA2-CA3	0.038
chr19	14089817	14090316	SAMD1	CA2-CA3	0.286
chr19	14117044	14117543	PRKACA	CA2-CA3	0.145
chr19	14206754	14207253	ADGRL1	CA2-CA3	0.466
chr19	14206754	14207253	PKN1	CA2-CA3	0.022
chr19	14406107	14406606	ADGRE5	CA2-CA3	0.054
chr19	14406107	14406606	DDX39A	CA2-CA3	0.049
chr19	14406107	14406606	PKN1	CA2-CA3	0.023
chr19	14442793	14443292	PKN1	CA2-CA3	0.02
chr19	14448400	14448899	PKN1	CA2-CA3	0.028
chr19	14510548	14511047	TECR	CA2-CA3	0.075
chr19	14517741	14518240	TECR	CA2-CA3	0.269
chr19	14517741	14518240	DNAJB1	CA2-CA3	0.028
chr19	14518421	14518920	PKN1	CA2-CA3	0.022
chr19	14518421	14518920	GIPC1	CA2-CA3	0.025
chr19	14518421	14518920	TECR	CA2-CA3	0.416
chr19	14518421	14518920	DNAJB1	CA2-CA3	0.043
chr19	14574134	14574633	NDUFB7	CA2-CA3	0.089
chr19	15024458	15024957	SLC1A6	CA2-CA3	0.143
chr19	15123646	15124145	ILVBL	CA2-CA3	0.112
chr19	15223127	15223626	NOTCH3	CA2-CA3	0.057
chr19	15432485	15432984	AKAP8L	CA2-CA3	0.026
chr19	15432485	15432984	WIZ	CA2-CA3	0.045
chr19	16076115	16076614	TPM4	CA2-CA3	0.067
chr19	16182647	16183146	FAM32A	CA2-CA3	0.158
chr19	16577366	16577865	SLC35E1	CA2-CA3	0.118
chr19	16627983	16628482	MED26	CA2-CA3	0.517
chr19	16659420	16659919	SMIM7	CA2-CA3	0.025
chr19	16659420	16659919	TMEM38A	CA2-CA3	0.025
chr19	16714649	16715148	NWD1	CA2-CA3	0.213
chr19	17020269	17020768	CPAMD8	CA2-CA3	0.125
chr19	17235423	17235922	USE1	CA2-CA3	0.02
chr19	17235423	17235922	OCEL1	CA2-CA3	0.022
chr19	17235423	17235922	NR2F6	CA2-CA3	0.025
chr19	17289440	17289939	USHBP1	CA2-CA3	0.066
chr19	17303276	17303775	USHBP1	CA2-CA3	0.03
chr19	17303276	17303775	MRPL34	CA2-CA3	0.06
chr19	17303276	17303775	DDA1	CA2-CA3	0.201
chr19	17303276	17303775	ABHD8	CA2-CA3	0.058
chr19	17305507	17306006	USHBP1	CA2-CA3	0.037
chr19	17305507	17306006	MRPL34	CA2-CA3	0.073
chr19	17305507	17306006	DDA1	CA2-CA3	0.246
chr19	17305507	17306006	ABHD8	CA2-CA3	0.071
chr19	17306026	17306525	USHBP1	CA2-CA3	0.02
chr19	17306026	17306525	MRPL34	CA2-CA3	0.04
chr19	17306026	17306525	DDA1	CA2-CA3	0.136
chr19	17306026	17306525	ABHD8	CA2-CA3	0.039
chr19	17336405	17336904	ABHD8	CA2-CA3	0.025
chr19	17336405	17336904	ANO8	CA2-CA3	0.177
chr19	17336405	17336904	GTPBP3	CA2-CA3	0.177
chr19	17337215	17337714	ABHD8	CA2-CA3	0.04
chr19	17337215	17337714	ANO8	CA2-CA3	0.29
chr19	17337215	17337714	GTPBP3	CA2-CA3	0.29
chr19	17390961	17391460	MVB12A	CA2-CA3	0.035
chr19	17419570	17420069	MVB12A	CA2-CA3	0.053
chr19	17419570	17420069	TMEM221	CA2-CA3	0.021
chr19	17466152	17466651	TMEM221	CA2-CA3	0.022
chr19	17466152	17466651	SLC27A1	CA2-CA3	0.234
chr19	17469971	17470470	TMEM221	CA2-CA3	0.055
chr19	17469971	17470470	SLC27A1	CA2-CA3	0.095
chr19	17685967	17686466	UNC13A	CA2-CA3	0.167
chr19	17686506	17687005	UNC13A	CA2-CA3	0.142
chr19	17755865	17756364	FCHO1	CA2-CA3	0.022
chr19	17830825	17831324	JAK3	CA2-CA3	0.053
chr19	17841977	17842476	JAK3	CA2-CA3	0.306
chr19	17938169	17938668	CCDC124	CA2-CA3	0.154
chr19	17938169	17938668	KCNN1	CA2-CA3	0.023
chr19	17942082	17942581	CCDC124	CA2-CA3	0.022
chr19	17942082	17942581	KCNN1	CA2-CA3	0.04
chr19	17947620	17948119	CCDC124	CA2-CA3	0.029
chr19	17947620	17948119	KCNN1	CA2-CA3	0.054
chr19	17966822	17967321	KCNN1	CA2-CA3	0.054
chr19	18006865	18007364	ARRDC2	CA2-CA3	0.161
chr19	18007817	18008316	KCNN1	CA2-CA3	0.023
chr19	18007817	18008316	ARRDC2	CA2-CA3	0.261
chr19	18117579	18118078	MAST3	CA2-CA3	0.03
chr19	18117579	18118078	IL12RB1	CA2-CA3	0.03
chr19	18151615	18152114	PIK3R2	CA2-CA3	0.095
chr19	18224474	18224973	RAB3A	CA2-CA3	0.021
chr19	18224474	18224973	PDE4C	CA2-CA3	0.055
chr19	18251706	18252205	PDE4C	CA2-CA3	0.022
chr19	18279418	18279917	PDE4C	CA2-CA3	0.024
chr19	18279418	18279917	IQCN	CA2-CA3	0.367
chr19	18292041	18292540	IQCN	CA2-CA3	0.024
chr19	18292041	18292540	JUND	CA2-CA3	0.023
chr19	18328286	18328785	LSM4	CA2-CA3	0.226
chr19	18328286	18328785	PGPEP1	CA2-CA3	0.024
chr19	18410539	18411038	SSBP4	CA2-CA3	0.095
chr19	18415365	18415864	SSBP4	CA2-CA3	0.148
chr19	18416700	18417199	SSBP4	CA2-CA3	0.203
chr19	18428748	18429247	SSBP4	CA2-CA3	0.022
chr19	18542823	18543322	FKBP8	CA2-CA3	0.173
chr19	18542823	18543322	KXD1	CA2-CA3	0.022
chr19	18589355	18589854	UBA52	CA2-CA3	0.029
chr19	18589355	18589854	REX1BD	CA2-CA3	0.18
chr19	18594170	18594669	UBA52	CA2-CA3	0.023
chr19	18594170	18594669	REX1BD	CA2-CA3	0.027
chr19	18594170	18594669	TMEM59L	CA2-CA3	0.034
chr19	18594170	18594669	CRLF1	CA2-CA3	0.034
chr19	18604637	18605136	TMEM59L	CA2-CA3	0.209
chr19	18604637	18605136	CRLF1	CA2-CA3	0.209
chr19	18612575	18613074	TMEM59L	CA2-CA3	0.041
chr19	18612575	18613074	CRLF1	CA2-CA3	0.041
chr19	18894095	18894594	CERS1	CA2-CA3	0.211
chr19	18894095	18894594	COPE	CA2-CA3	0.024
chr19	18894095	18894594	DDX49	CA2-CA3	0.024
chr19	18948383	18948882	HOMER3	CA2-CA3	0.232
chr19	19032288	19032787	ARMC6	CA2-CA3	0.198
chr19	19032288	19032787	SUGP2	CA2-CA3	0.198
chr19	19256222	19256721	HAPLN4	CA2-CA3	0.034
chr19	19280494	19280993	HAPLN4	CA2-CA3	0.037
chr19	19405355	19405854	HAPLN4	CA2-CA3	0.02
chr19	19532148	19532647	YJEFN3	CA2-CA3	0.026
chr19	19657314	19657813	GMIP	CA2-CA3	0.034
chr19	19776212	19776711	LPAR2	CA2-CA3	0.028
chr19	19776212	19776711	ZNF14	CA2-CA3	0.028
chr19	19776212	19776711	ZNF506	CA2-CA3	0.029
chr19	20044463	20044962	ZNF682	CA2-CA3	0.02
chr19	20052008	20052507	ZNF682	CA2-CA3	0.052
chr19	20665062	20665561	ZNF626	CA2-CA3	0.227
chr19	21328322	21328821	ZNF708	CA2-CA3	0.154
chr19	21474513	21475012	ZNF429	CA2-CA3	0.028
chr19	21482886	21483385	ZNF429	CA2-CA3	0.034
chr19	21505295	21505794	ZNF429	CA2-CA3	0.16
chr19	21835718	21836217	ZNF43	CA2-CA3	0.039
chr19	22009862	22010361	ZNF208	CA2-CA3	0.225
chr19	23273398	23273897	ZNF724	CA2-CA3	0.022
chr19	23274016	23274515	ZNF724	CA2-CA3	0.027
chr19	23686153	23686652	ZNF675	CA2-CA3	0.227
chr19	23762627	23763126	ZNF681	CA2-CA3	0.029
chr19	29525224	29525723	VSTM2B	CA2-CA3	0.424
chr19	29528238	29528737	VSTM2B	CA2-CA3	0.383
chr19	29716470	29716969	C19orf12	CA2-CA3	0.342
chr19	29844825	29845324	CCNE1	CA2-CA3	0.02
chr19	29844825	29845324	URI1	CA2-CA3	0.02
chr19	29941941	29942440	URI1	CA2-CA3	0.144
chr19	31350565	31351064	TSHZ3	CA2-CA3	0.042
chr19	32340190	32340689	ZNF507	CA2-CA3	0.26
chr19	32724543	32725042	TDRD12	CA2-CA3	0.034
chr19	33125813	33126312	WDR88	CA2-CA3	0.021
chr19	33143868	33144367	WDR88	CA2-CA3	0.037
chr19	33175856	33176355	LRP3	CA2-CA3	0.113
chr19	33176412	33176911	WDR88	CA2-CA3	0.036
chr19	33176412	33176911	LRP3	CA2-CA3	0.212
chr19	33193937	33194436	WDR88	CA2-CA3	0.027
chr19	33193937	33194436	SLC7A10	CA2-CA3	0.036
chr19	33194804	33195303	WDR88	CA2-CA3	0.02
chr19	33194804	33195303	SLC7A10	CA2-CA3	0.028
chr19	33224772	33225271	SLC7A10	CA2-CA3	0.221
chr19	33230760	33231259	SLC7A10	CA2-CA3	0.027
chr19	33309303	33309802	CEBPA	CA2-CA3	0.103
chr19	33777934	33778433	KCTD15	CA2-CA3	0.021
chr19	33796470	33796969	KCTD15	CA2-CA3	0.219
chr19	34391726	34392225	PDCD2L	CA2-CA3	0.025
chr19	34475188	34475687	WTIP	CA2-CA3	0.043
chr19	34501490	34501989	WTIP	CA2-CA3	0.034
chr19	34771854	34772353	ZNF599	CA2-CA3	0.118
chr19	34999190	34999689	GRAMD1A	CA2-CA3	0.306
chr19	34999984	35000483	GRAMD1A	CA2-CA3	0.045
chr19	35044264	35044763	HPN	CA2-CA3	0.208
chr19	35048986	35049485	HPN	CA2-CA3	0.216
chr19	35124348	35124847	FXYD1	CA2-CA3	0.051
chr19	35135281	35135780	FXYD1	CA2-CA3	0.401
chr19	35141181	35141680	FXYD1	CA2-CA3	0.062
chr19	35141181	35141680	LGI4	CA2-CA3	0.528
chr19	35141181	35141680	FXYD7	CA2-CA3	0.528
chr19	35141181	35141680	FXYD5	CA2-CA3	0.083
chr19	35141181	35141680	LSR	CA2-CA3	0.029
chr19	35144385	35144884	FXYD1	CA2-CA3	0.024
chr19	35144385	35144884	LGI4	CA2-CA3	0.203
chr19	35144385	35144884	FXYD7	CA2-CA3	0.203
chr19	35144385	35144884	FXYD5	CA2-CA3	0.032
chr19	35152121	35152620	FXYD5	CA2-CA3	0.216
chr19	35267928	35268427	LSR	CA2-CA3	0.065
chr19	35267928	35268427	USF2	CA2-CA3	0.419
chr19	35293182	35293681	MAG	CA2-CA3	0.201
chr19	35299678	35300177	MAG	CA2-CA3	0.133
chr19	35702213	35702712	ZBTB32	CA2-CA3	0.501
chr19	35702213	35702712	KMT2B	CA2-CA3	0.021
chr19	35710588	35711087	KMT2B	CA2-CA3	0.085
chr19	35716816	35717315	ZBTB32	CA2-CA3	0.029
chr19	35716816	35717315	KMT2B	CA2-CA3	0.179
chr19	35740384	35740883	U2AF1L4	CA2-CA3	0.302
chr19	35740384	35740883	PSENEN	CA2-CA3	0.302
chr19	35740384	35740883	LIN37	CA2-CA3	0.302
chr19	35740384	35740883	PROSER3	CA2-CA3	0.026
chr19	35740384	35740883	ARHGAP33	CA2-CA3	0.022
chr19	35756767	35757266	PROSER3	CA2-CA3	0.112
chr19	35775172	35775671	ARHGAP33	CA2-CA3	0.568
chr19	35882010	35882509	NFKBID	CA2-CA3	0.022
chr19	35899492	35899991	NFKBID	CA2-CA3	0.058
chr19	35931270	35931769	NFKBID	CA2-CA3	0.052
chr19	35931270	35931769	LRFN3	CA2-CA3	0.464
chr19	35936070	35936569	NFKBID	CA2-CA3	0.028
chr19	35936070	35936569	LRFN3	CA2-CA3	0.248
chr19	35998978	35999477	SDHAF1	CA2-CA3	0.233
chr19	36127651	36128150	TBCB	CA2-CA3	0.027
chr19	36127651	36128150	POLR2I	CA2-CA3	0.027
chr19	36127651	36128150	CAPNS1	CA2-CA3	0.042
chr19	36140980	36141479	COX7A1	CA2-CA3	0.03
chr19	36257251	36257750	ZNF565	CA2-CA3	0.024
chr19	36374800	36375299	ZFP14	CA2-CA3	0.147
chr19	36528786	36529285	ZNF260	CA2-CA3	0.25
chr19	36797095	36797594	ZNF850	CA2-CA3	0.024
chr19	36916895	36917394	ZNF829	CA2-CA3	0.111
chr19	36916895	36917394	ZNF568	CA2-CA3	0.111
chr19	37210381	37210880	ZNF383	CA2-CA3	0.311
chr19	37210381	37210880	ZNF585B	CA2-CA3	0.311
chr19	37317501	37318000	ZNF875	CA2-CA3	0.501
chr19	37377422	37377921	ZNF527	CA2-CA3	0.053
chr19	37505932	37506431	ZNF793	CA2-CA3	0.25
chr19	37902500	37902999	WDR87	CA2-CA3	0.097
chr19	37902500	37902999	SIPA1L3	CA2-CA3	0.097
chr19	37908164	37908663	WDR87	CA2-CA3	0.134
chr19	37908164	37908663	SIPA1L3	CA2-CA3	0.134
chr19	38223963	38224462	DPF1	CA2-CA3	0.184
chr19	38250925	38251424	PPP1R14A	CA2-CA3	0.169
chr19	38252769	38253268	SPINT2	CA2-CA3	0.02
chr19	38252769	38253268	PPP1R14A	CA2-CA3	0.191
chr19	38253349	38253848	PPP1R14A	CA2-CA3	0.141
chr19	38264126	38264625	SPINT2	CA2-CA3	0.021
chr19	38264126	38264625	PPP1R14A	CA2-CA3	0.022
chr19	38315182	38315681	YIF1B	CA2-CA3	0.136
chr19	38315182	38315681	KCNK6	CA2-CA3	0.136
chr19	38315753	38316252	YIF1B	CA2-CA3	0.37
chr19	38315753	38316252	KCNK6	CA2-CA3	0.37
chr19	38315753	38316252	CATSPERG	CA2-CA3	0.023
chr19	38336701	38337200	CATSPERG	CA2-CA3	0.122
chr19	38409744	38410243	FAM98C	CA2-CA3	0.062
chr19	38617739	38618238	MAP4K1	CA2-CA3	0.059
chr19	38617739	38618238	EIF3K	CA2-CA3	0.059
chr19	38839717	38840216	ECH1	CA2-CA3	0.116
chr19	38850048	38850547	ECH1	CA2-CA3	0.047
chr19	38850048	38850547	HNRNPL	CA2-CA3	0.391
chr19	38850048	38850547	RINL	CA2-CA3	0.109
chr19	38850678	38851177	ECH1	CA2-CA3	0.026
chr19	38850678	38851177	HNRNPL	CA2-CA3	0.215
chr19	38850678	38851177	RINL	CA2-CA3	0.06
chr19	38869661	38870160	RINL	CA2-CA3	0.03
chr19	38962052	38962551	FBXO17	CA2-CA3	0.028
chr19	38971033	38971532	FBXO17	CA2-CA3	0.261
chr19	39031415	39031914	FBXO27	CA2-CA3	0.29
chr19	39121965	39122464	PAK4	CA2-CA3	0.13
chr19	39310885	39311384	LRFN1	CA2-CA3	0.32
chr19	39320583	39321082	LRFN1	CA2-CA3	0.045
chr19	39397597	39398096	PAF1	CA2-CA3	0.121
chr19	39397597	39398096	MED29	CA2-CA3	0.121
chr19	39445339	39445838	SUPT5H	CA2-CA3	0.039
chr19	39445339	39445838	DLL3	CA2-CA3	0.028
chr19	39506976	39507475	DLL3	CA2-CA3	0.04
chr19	39824396	39824895	DYRK1B	CA2-CA3	0.038
chr19	39824396	39824895	FBL	CA2-CA3	0.029
chr19	39824396	39824895	FCGBP	CA2-CA3	0.02
chr19	39996713	39997212	ZNF546	CA2-CA3	0.062
chr19	40217240	40217739	TTC9B	CA2-CA3	0.26
chr19	40349043	40349542	PLD3	CA2-CA3	0.155
chr19	40349043	40349542	C19orf47	CA2-CA3	0.155
chr19	40420536	40421035	HIPK4	CA2-CA3	0.025
chr19	40420536	40421035	PRX	CA2-CA3	0.047
chr19	40420536	40421035	SERTAD1	CA2-CA3	0.127
chr19	40421125	40421624	HIPK4	CA2-CA3	0.025
chr19	40421125	40421624	PRX	CA2-CA3	0.046
chr19	40421125	40421624	SERTAD1	CA2-CA3	0.125
chr19	40433684	40434183	PRX	CA2-CA3	0.023
chr19	40466885	40467384	BLVRB	CA2-CA3	0.151
chr19	40466885	40467384	SPTBN4	CA2-CA3	0.151
chr19	40570317	40570816	SHKBP1	CA2-CA3	0.249
chr19	40570317	40570816	LTBP4	CA2-CA3	0.021
chr19	40578378	40578877	SHKBP1	CA2-CA3	0.093
chr19	40594215	40594714	LTBP4	CA2-CA3	0.235
chr19	40594770	40595269	LTBP4	CA2-CA3	0.222
chr19	40714850	40715349	NUMBL	CA2-CA3	0.023
chr19	40714850	40715349	ITPKC	CA2-CA3	0.225
chr19	40714850	40715349	COQ8B	CA2-CA3	0.225
chr19	40806720	40807219	EGLN2	CA2-CA3	0.042
chr19	41204209	41204708	AXL	CA2-CA3	0.023
chr19	41263544	41264043	AXL	CA2-CA3	0.034
chr19	41263544	41264043	HNRNPUL1	CA2-CA3	0.346
chr19	41263544	41264043	TMEM91	CA2-CA3	0.022
chr19	41263544	41264043	TGFB1	CA2-CA3	0.022
chr19	41264152	41264651	AXL	CA2-CA3	0.033
chr19	41264152	41264651	HNRNPUL1	CA2-CA3	0.332
chr19	41264152	41264651	TMEM91	CA2-CA3	0.021
chr19	41264152	41264651	TGFB1	CA2-CA3	0.021
chr19	41308442	41308941	CCDC97	CA2-CA3	0.03
chr19	41373924	41374423	TMEM91	CA2-CA3	0.021
chr19	41373924	41374423	TGFB1	CA2-CA3	0.021
chr19	41439390	41439889	DMAC2	CA2-CA3	0.045
chr19	41449238	41449737	DMAC2	CA2-CA3	0.256
chr19	41883970	41884469	ARHGEF1	CA2-CA3	0.514
chr19	41951569	41952068	RABAC1	CA2-CA3	0.138
chr19	41994008	41994507	ATP1A3	CA2-CA3	0.406
chr19	41998448	41998947	ATP1A3	CA2-CA3	0.243
chr19	42057768	42058267	ZNF574	CA2-CA3	0.02
chr19	42057768	42058267	GRIK5	CA2-CA3	0.02
chr19	42065938	42066437	ZNF574	CA2-CA3	0.192
chr19	42065938	42066437	GRIK5	CA2-CA3	0.192
chr19	42067269	42067768	ZNF574	CA2-CA3	0.17
chr19	42067269	42067768	GRIK5	CA2-CA3	0.17
chr19	42075755	42076254	ATP1A3	CA2-CA3	0.022
chr19	42075755	42076254	ZNF574	CA2-CA3	0.089
chr19	42075755	42076254	GRIK5	CA2-CA3	0.089
chr19	42075755	42076254	POU2F2	CA2-CA3	0.028
chr19	42176911	42177410	POU2F2	CA2-CA3	0.039
chr19	42216931	42217430	POU2F2	CA2-CA3	0.031
chr19	42216931	42217430	DEDD2	CA2-CA3	0.023
chr19	42216931	42217430	ZNF526	CA2-CA3	0.023
chr19	42217499	42217998	POU2F2	CA2-CA3	0.048
chr19	42217499	42217998	DEDD2	CA2-CA3	0.036
chr19	42217499	42217998	ZNF526	CA2-CA3	0.036
chr19	42243936	42244435	GSK3A	CA2-CA3	0.057
chr19	42244614	42245113	GSK3A	CA2-CA3	0.153
chr19	42244614	42245113	ERF	CA2-CA3	0.021
chr19	42246041	42246540	GSK3A	CA2-CA3	0.121
chr19	42280259	42280758	PAFAH1B3	CA2-CA3	0.022
chr19	42280833	42281332	PAFAH1B3	CA2-CA3	0.023
chr19	42283611	42284110	PAFAH1B3	CA2-CA3	0.032
chr19	42283611	42284110	TMEM145	CA2-CA3	0.02
chr19	42396765	42397264	PAFAH1B3	CA2-CA3	0.028
chr19	42396765	42397264	TMEM145	CA2-CA3	0.034
chr19	42396765	42397264	CNFN	CA2-CA3	0.54
chr19	42401710	42402209	CNFN	CA2-CA3	0.023
chr19	42423420	42423919	LIPE	CA2-CA3	0.43
chr19	42423420	42423919	CXCL17	CA2-CA3	0.061
chr19	42424010	42424509	LIPE	CA2-CA3	0.257
chr19	42424010	42424509	CXCL17	CA2-CA3	0.036
chr19	42450369	42450868	CXCL17	CA2-CA3	0.024
chr19	42563291	42563790	CEACAM1	CA2-CA3	0.278
chr19	42851100	42851599	PSG8	CA2-CA3	0.277
chr19	42856824	42857323	PSG8	CA2-CA3	0.196
chr19	43021478	43021977	PSG11	CA2-CA3	0.238
chr19	43503873	43504372	PHLDB3	CA2-CA3	0.43
chr19	43503873	43504372	ZNF575	CA2-CA3	0.044
chr19	43503873	43504372	ETHE1	CA2-CA3	0.044
chr19	43533139	43533638	ZNF575	CA2-CA3	0.06
chr19	43533139	43533638	ETHE1	CA2-CA3	0.06
chr19	43533687	43534186	ZNF575	CA2-CA3	0.055
chr19	43533687	43534186	ETHE1	CA2-CA3	0.055
chr19	43562624	43563123	XRCC1	CA2-CA3	0.021
chr19	43571182	43571681	PINLYP	CA2-CA3	0.13
chr19	43571182	43571681	XRCC1	CA2-CA3	0.024
chr19	43594612	43595111	XRCC1	CA2-CA3	0.036
chr19	43594612	43595111	IRGQ	CA2-CA3	0.189
chr19	43594612	43595111	ZNF576	CA2-CA3	0.189
chr19	43594612	43595111	SRRM5	CA2-CA3	0.189
chr19	43634862	43635361	CADM4	CA2-CA3	0.199
chr19	43668332	43668831	ZNF575	CA2-CA3	0.021
chr19	43668332	43668831	ETHE1	CA2-CA3	0.021
chr19	43668332	43668831	CADM4	CA2-CA3	0.026
chr19	43668332	43668831	PLAUR	CA2-CA3	0.141
chr19	43819812	43820311	LYPD5	CA2-CA3	0.099
chr19	43819812	43820311	ZNF283	CA2-CA3	0.099
chr19	43820399	43820898	LYPD5	CA2-CA3	0.169
chr19	43820399	43820898	ZNF283	CA2-CA3	0.169
chr19	43958060	43958559	ZNF221	CA2-CA3	0.094
chr19	43983828	43984327	ZNF155	CA2-CA3	0.039
chr19	43983828	43984327	ZNF230	CA2-CA3	0.028
chr19	43983828	43984327	ZNF222	CA2-CA3	0.02
chr19	44113008	44113507	ZNF224	CA2-CA3	0.029
chr19	44113008	44113507	ZNF225	CA2-CA3	0.549
chr19	44212321	44212820	ZNF227	CA2-CA3	0.049
chr19	44345914	44346413	ZNF112	CA2-CA3	0.024
chr19	44356453	44356952	ZNF112	CA2-CA3	0.113
chr19	44648359	44648858	PVR	CA2-CA3	0.123
chr19	44844656	44845155	NECTIN2	CA2-CA3	0.169
chr19	44891268	44891767	TOMM40	CA2-CA3	0.128
chr19	44891268	44891767	APOE	CA2-CA3	0.022
chr19	44903533	44904032	APOE	CA2-CA3	0.21
chr19	44910868	44911367	APOC1	CA2-CA3	0.139
chr19	44914891	44915390	APOE	CA2-CA3	0.033
chr19	44914891	44915390	APOC1	CA2-CA3	0.389
chr19	45045696	45046195	CLASRP	CA2-CA3	0.023
chr19	45092583	45093082	GEMIN7	CA2-CA3	0.022
chr19	45092583	45093082	MARK4	CA2-CA3	0.022
chr19	45092583	45093082	PPP1R37	CA2-CA3	0.24
chr19	45152344	45152843	NKPD1	CA2-CA3	0.201
chr19	45152847	45153346	NKPD1	CA2-CA3	0.142
chr19	45153579	45154078	NKPD1	CA2-CA3	0.188
chr19	45468984	45469483	ERCC1	CA2-CA3	0.027
chr19	45468984	45469483	PPM1N	CA2-CA3	0.024
chr19	45485193	45485692	ERCC1	CA2-CA3	0.033
chr19	45485193	45485692	PPM1N	CA2-CA3	0.38
chr19	45485193	45485692	RTN2	CA2-CA3	0.036
chr19	45485193	45485692	VASP	CA2-CA3	0.025
chr19	45498398	45498897	RTN2	CA2-CA3	0.154
chr19	45507178	45507677	VASP	CA2-CA3	0.191
chr19	45584236	45584735	OPA3	CA2-CA3	0.052
chr19	45584737	45585236	OPA3	CA2-CA3	0.041
chr19	45607140	45607639	OPA3	CA2-CA3	0.124
chr19	45643039	45643538	EML2	CA2-CA3	0.181
chr19	45643715	45644214	EML2	CA2-CA3	0.164
chr19	45691459	45691958	SNRPD2	CA2-CA3	0.12
chr19	45691459	45691958	QPCTL	CA2-CA3	0.12
chr19	45717071	45717570	FBXO46	CA2-CA3	0.026
chr19	45770094	45770593	DMPK	CA2-CA3	0.034
chr19	45770668	45771167	DMPK	CA2-CA3	0.024
chr19	45784905	45785404	DMPK	CA2-CA3	0.116
chr19	45798988	45799487	DMWD	CA2-CA3	0.113
chr19	45886686	45887185	IRF2BP1	CA2-CA3	0.262
chr19	45901445	45901944	MYPOP	CA2-CA3	0.15
chr19	45908927	45909426	MYPOP	CA2-CA3	0.043
chr19	45976086	45976585	NOVA2	CA2-CA3	0.252
chr19	45999525	46000024	CCDC61	CA2-CA3	0.154
chr19	46020487	46020986	PGLYRP1	CA2-CA3	0.321
chr19	46028784	46029283	PGLYRP1	CA2-CA3	0.122
chr19	46078475	46078974	IGFL4	CA2-CA3	0.099
chr19	46298875	46299374	HIF3A	CA2-CA3	0.219
chr19	46426560	46427059	PNMA8C	CA2-CA3	0.177
chr19	46478383	46478882	PNMA8A	CA2-CA3	0.291
chr19	46614040	46614539	PTGIR	CA2-CA3	0.028
chr19	46638495	46638994	PTGIR	CA2-CA3	0.046
chr19	46661892	46662391	PTGIR	CA2-CA3	0.021
chr19	46661892	46662391	DACT3	CA2-CA3	0.194
chr19	46724324	46724823	PRKD2	CA2-CA3	0.027
chr19	46855940	46856439	AP2S1	CA2-CA3	0.231
chr19	46859961	46860460	AP2S1	CA2-CA3	0.029
chr19	46859961	46860460	ARHGAP35	CA2-CA3	0.408
chr19	47012852	47013351	NPAS1	CA2-CA3	0.322
chr19	47035700	47036199	NPAS1	CA2-CA3	0.023
chr19	47035700	47036199	TMEM160	CA2-CA3	0.022
chr19	47112018	47112517	SAE1	CA2-CA3	0.172
chr19	47112018	47112517	ZC3H4	CA2-CA3	0.172
chr19	47226002	47226501	BBC3	CA2-CA3	0.026
chr19	47231068	47231567	BBC3	CA2-CA3	0.247
chr19	47239475	47239974	BBC3	CA2-CA3	0.382
chr19	47256948	47257447	CCDC9	CA2-CA3	0.425
chr19	47273395	47273894	INAFM1	CA2-CA3	0.229
chr19	47273395	47273894	C5AR1	CA2-CA3	0.027
chr19	47296067	47296566	C5AR1	CA2-CA3	0.207
chr19	47333180	47333679	C5AR2	CA2-CA3	0.182
chr19	47412112	47412611	MEIS3	CA2-CA3	0.205
chr19	47427185	47427684	MEIS3	CA2-CA3	0.024
chr19	47428017	47428516	MEIS3	CA2-CA3	0.045
chr19	47572958	47573457	ZNF541	CA2-CA3	0.032
chr19	47600089	47600588	BICRA	CA2-CA3	0.261
chr19	47609062	47609561	BICRA	CA2-CA3	0.156
chr19	47743175	47743674	NOP53	CA2-CA3	0.193
chr19	48329985	48330484	EMP3	CA2-CA3	0.038
chr19	48332726	48333225	EMP3	CA2-CA3	0.034
chr19	48362967	48363466	TMEM143	CA2-CA3	0.307
chr19	48390519	48391018	KDELR1	CA2-CA3	0.211
chr19	48390519	48391018	GRIN2D	CA2-CA3	0.211
chr19	48510502	48511001	LMTK3	CA2-CA3	0.16
chr19	48511663	48512162	LMTK3	CA2-CA3	0.243
chr19	48623958	48624457	SPHK2	CA2-CA3	0.031
chr19	48623958	48624457	DBP	CA2-CA3	0.03
chr19	48623958	48624457	CA11	CA2-CA3	0.024
chr19	48634358	48634857	DBP	CA2-CA3	0.155
chr19	48638101	48638600	DBP	CA2-CA3	0.219
chr19	48638101	48638600	CA11	CA2-CA3	0.023
chr19	48644702	48645201	CA11	CA2-CA3	0.18
chr19	48646713	48647212	CA11	CA2-CA3	0.126
chr19	48675302	48675801	NTN5	CA2-CA3	0.282
chr19	48712957	48713456	MAMSTR	CA2-CA3	0.068
chr19	48713632	48714131	FUT2	CA2-CA3	0.028
chr19	48713632	48714131	MAMSTR	CA2-CA3	0.178
chr19	48714179	48714678	FUT2	CA2-CA3	0.051
chr19	48714179	48714678	MAMSTR	CA2-CA3	0.323
chr19	48716718	48717217	MAMSTR	CA2-CA3	0.113
chr19	48720595	48721094	FUT2	CA2-CA3	0.029
chr19	48720595	48721094	MAMSTR	CA2-CA3	0.03
chr19	48795284	48795783	BCAT2	CA2-CA3	0.046
chr19	48806592	48807091	BCAT2	CA2-CA3	0.028
chr19	48992149	48992648	GYS1	CA2-CA3	0.114
chr19	48992149	48992648	RUVBL2	CA2-CA3	0.114
chr19	49127793	49128292	LIN7B	CA2-CA3	0.02
chr19	49127793	49128292	C19orf73	CA2-CA3	0.02
chr19	49127793	49128292	PPFIA3	CA2-CA3	0.02
chr19	49149139	49149638	TRPM4	CA2-CA3	0.033
chr19	49150071	49150570	TRPM4	CA2-CA3	0.295
chr19	49151631	49152130	TRPM4	CA2-CA3	0.153
chr19	49339232	49339731	SLC6A16	CA2-CA3	0.044
chr19	49441331	49441830	SLC17A7	CA2-CA3	0.235
chr19	49441331	49441830	ALDH16A1	CA2-CA3	0.022
chr19	49441331	49441830	PIH1D1	CA2-CA3	0.022
chr19	49443320	49443819	SLC17A7	CA2-CA3	0.336
chr19	49443320	49443819	ALDH16A1	CA2-CA3	0.032
chr19	49443320	49443819	PIH1D1	CA2-CA3	0.032
chr19	49451639	49452138	SLC17A7	CA2-CA3	0.031
chr19	49451639	49452138	ALDH16A1	CA2-CA3	0.312
chr19	49451639	49452138	PIH1D1	CA2-CA3	0.312
chr19	49451639	49452138	FLT3LG	CA2-CA3	0.021
chr19	49478649	49479148	FLT3LG	CA2-CA3	0.194
chr19	49593291	49593790	PRRG2	CA2-CA3	0.031
chr19	49593291	49593790	NOSIP	CA2-CA3	0.241
chr19	49593291	49593790	PRR12	CA2-CA3	0.241
chr19	49676500	49676999	IRF3	CA2-CA3	0.057
chr19	49676500	49676999	PRMT1	CA2-CA3	0.543
chr19	49676500	49676999	CPT1C	CA2-CA3	0.04
chr19	49812870	49813369	FUZ	CA2-CA3	0.235
chr19	49812870	49813369	MED25	CA2-CA3	0.235
chr19	49813398	49813897	FUZ	CA2-CA3	0.28
chr19	49813398	49813897	MED25	CA2-CA3	0.28
chr19	49859469	49859968	PTOV1	CA2-CA3	0.135
chr19	49867071	49867570	PTOV1	CA2-CA3	0.027
chr19	49869220	49869719	PTOV1	CA2-CA3	0.033
chr19	49869765	49870264	PTOV1	CA2-CA3	0.021
chr19	49869765	49870264	TBC1D17	CA2-CA3	0.176
chr19	49869765	49870264	PNKP	CA2-CA3	0.176
chr19	49869765	49870264	AKT1S1	CA2-CA3	0.176
chr19	49876417	49876916	PTOV1	CA2-CA3	0.025
chr19	49876417	49876916	TBC1D17	CA2-CA3	0.205
chr19	49876417	49876916	PNKP	CA2-CA3	0.205
chr19	49876417	49876916	AKT1S1	CA2-CA3	0.205
chr19	50147792	50148291	IZUMO2	CA2-CA3	0.044
chr19	50203355	50203854	MYH14	CA2-CA3	0.075
chr19	50325463	50325962	NR1H2	CA2-CA3	0.208
chr19	50330568	50331067	KCNC3	CA2-CA3	0.287
chr19	50376210	50376709	POLD1	CA2-CA3	0.047
chr19	50551631	50552130	LRRC4B	CA2-CA3	0.022
chr19	50555946	50556445	LRRC4B	CA2-CA3	0.022
chr19	50566041	50566540	LRRC4B	CA2-CA3	0.159
chr19	50567251	50567750	LRRC4B	CA2-CA3	0.231
chr19	50657935	50658434	SYT3	CA2-CA3	0.037
chr19	50657935	50658434	C19orf81	CA2-CA3	0.105
chr19	50658865	50659364	SYT3	CA2-CA3	0.024
chr19	50658865	50659364	C19orf81	CA2-CA3	0.069
chr19	50709965	50710464	SHANK1	CA2-CA3	0.156
chr19	50718284	50718783	SHANK1	CA2-CA3	0.225
chr19	50724638	50725137	SHANK1	CA2-CA3	0.05
chr19	50724638	50725137	CLEC11A	CA2-CA3	0.515
chr19	50724638	50725137	ACP4	CA2-CA3	0.024
chr19	50728278	50728777	CLEC11A	CA2-CA3	0.1
chr19	50793703	50794202	ACP4	CA2-CA3	0.125
chr19	50794819	50795318	ACP4	CA2-CA3	0.113
chr19	51312849	51313348	IGLON5	CA2-CA3	0.152
chr19	51338692	51339191	VSIG10L	CA2-CA3	0.037
chr19	51339691	51340190	IGLON5	CA2-CA3	0.028
chr19	51339691	51340190	VSIG10L	CA2-CA3	0.075
chr19	51367420	51367919	VSIG10L	CA2-CA3	0.062
chr19	51367420	51367919	ETFB	CA2-CA3	0.394
chr19	51367420	51367919	CLDND2	CA2-CA3	0.394
chr19	51594113	51594612	ZNF175	CA2-CA3	0.033
chr19	51799279	51799778	FPR3	CA2-CA3	0.292
chr19	51887803	51888302	ZNF577	CA2-CA3	0.066
chr19	51903128	51903627	ZNF649	CA2-CA3	0.111
chr19	51903756	51904255	ZNF577	CA2-CA3	0.021
chr19	51903756	51904255	ZNF649	CA2-CA3	0.144
chr19	52001474	52001973	ZNF615	CA2-CA3	0.108
chr19	52028073	52028572	ZNF615	CA2-CA3	0.023
chr19	52028073	52028572	ZNF614	CA2-CA3	0.098
chr19	52028661	52029160	ZNF614	CA2-CA3	0.062
chr19	52047989	52048488	ZNF614	CA2-CA3	0.027
chr19	52048743	52049242	ZNF614	CA2-CA3	0.088
chr19	52049379	52049878	ZNF614	CA2-CA3	0.038
chr19	52170283	52170782	ZNF836	CA2-CA3	0.085
chr19	52359798	52360297	ZNF880	CA2-CA3	0.069
chr19	52569929	52570428	ZNF534	CA2-CA3	0.021
chr19	52569929	52570428	ZNF701	CA2-CA3	0.068
chr19	52733750	52734249	ZNF611	CA2-CA3	0.099
chr19	52785720	52786219	ZNF600	CA2-CA3	0.102
chr19	53157531	53158030	ZNF347	CA2-CA3	0.097
chr19	53195176	53195675	ZNF665	CA2-CA3	0.105
chr19	53196707	53197206	ZNF665	CA2-CA3	0.355
chr19	53394811	53395310	ZNF765	CA2-CA3	0.05
chr19	53431610	53432109	ZNF765	CA2-CA3	0.024
chr19	53431610	53432109	ZNF761	CA2-CA3	0.092
chr19	53431610	53432109	ZNF813	CA2-CA3	0.022
chr19	53431610	53432109	ZNF331	CA2-CA3	0.037
chr19	53462566	53463065	ZNF813	CA2-CA3	0.054
chr19	53463190	53463689	ZNF761	CA2-CA3	0.02
chr19	53463190	53463689	ZNF813	CA2-CA3	0.139
chr19	53503062	53503561	ZNF331	CA2-CA3	0.026
chr19	53504198	53504697	ZNF331	CA2-CA3	0.025
chr19	53520136	53520635	ZNF331	CA2-CA3	0.035
chr19	53520662	53521161	ZNF331	CA2-CA3	0.087
chr19	53537931	53538430	ZNF331	CA2-CA3	0.023
chr19	53818559	53819058	NLRP12	CA2-CA3	0.028
chr19	53866070	53866569	MYADM	CA2-CA3	0.249
chr19	53866070	53866569	PRKCG	CA2-CA3	0.024
chr19	53867493	53867992	MYADM	CA2-CA3	0.42
chr19	53867493	53867992	PRKCG	CA2-CA3	0.04
chr19	53867493	53867992	CACNG8	CA2-CA3	0.028
chr19	53881838	53882337	PRKCG	CA2-CA3	0.026
chr19	53906646	53907145	CACNG7	CA2-CA3	0.191
chr19	53908005	53908504	NLRP12	CA2-CA3	0.022
chr19	53908005	53908504	CACNG7	CA2-CA3	0.283
chr19	53908005	53908504	CACNG8	CA2-CA3	0.025
chr19	53945397	53945896	CACNG8	CA2-CA3	0.023
chr19	53958230	53958729	CACNG8	CA2-CA3	0.035
chr19	53978186	53978685	CACNG8	CA2-CA3	0.072
chr19	53980153	53980652	CACNG8	CA2-CA3	0.036
chr19	53980153	53980652	CACNG6	CA2-CA3	0.032
chr19	53989485	53989984	CACNG8	CA2-CA3	0.034
chr19	53989485	53989984	CACNG6	CA2-CA3	0.03
chr19	53990065	53990564	CACNG6	CA2-CA3	0.266
chr19	53993865	53994364	CACNG6	CA2-CA3	0.281
chr19	54114213	54114712	PRPF31	CA2-CA3	0.336
chr19	54114213	54114712	TFPT	CA2-CA3	0.336
chr19	54180074	54180573	MBOAT7	CA2-CA3	0.447
chr19	54180074	54180573	TSEN34	CA2-CA3	0.447
chr19	55079953	55080452	RDH13	CA2-CA3	0.023
chr19	55086955	55087454	RDH13	CA2-CA3	0.043
chr19	55116096	55116595	PPP1R12C	CA2-CA3	0.204
chr19	55141138	55141637	TNNT1	CA2-CA3	0.355
chr19	55141138	55141637	TNNI3	CA2-CA3	0.047
chr19	55178942	55179441	TNNI3	CA2-CA3	0.034
chr19	55178942	55179441	SYT5	CA2-CA3	0.029
chr19	55178942	55179441	TMEM86B	CA2-CA3	0.021
chr19	55189268	55189767	SYT5	CA2-CA3	0.202
chr19	55189268	55189767	PTPRH	CA2-CA3	0.021
chr19	55193583	55194082	PTPRH	CA2-CA3	0.03
chr19	55216249	55216748	PTPRH	CA2-CA3	0.035
chr19	55216249	55216748	TMEM86B	CA2-CA3	0.046
chr19	55216856	55217355	PTPRH	CA2-CA3	0.037
chr19	55216856	55217355	TMEM86B	CA2-CA3	0.047
chr19	55283673	55284172	HSPBP1	CA2-CA3	0.185
chr19	55283673	55284172	BRSK1	CA2-CA3	0.185
chr19	55287350	55287849	HSPBP1	CA2-CA3	0.098
chr19	55287350	55287849	BRSK1	CA2-CA3	0.098
chr19	55338573	55339072	KMT5C	CA2-CA3	0.147
chr19	55451799	55452298	SHISA7	CA2-CA3	0.046
chr19	55452860	55453359	SHISA7	CA2-CA3	0.077
chr19	55452860	55453359	ISOC2	CA2-CA3	0.033
chr19	55467702	55468201	ISOC2	CA2-CA3	0.098
chr19	55585646	55586145	ZNF579	CA2-CA3	0.222
chr19	55587169	55587668	ZNF579	CA2-CA3	0.209
chr19	55598960	55599459	ZNF579	CA2-CA3	0.022
chr19	55606130	55606629	ZNF524	CA2-CA3	0.13
chr19	55606130	55606629	FIZ1	CA2-CA3	0.13
chr19	55606130	55606629	ZNF865	CA2-CA3	0.13
chr19	55632303	55632802	ZNF580	CA2-CA3	0.179
chr19	55632303	55632802	ZNF581	CA2-CA3	0.179
chr19	55642575	55643074	ZNF580	CA2-CA3	0.021
chr19	55642575	55643074	ZNF581	CA2-CA3	0.021
chr19	55642575	55643074	CCDC106	CA2-CA3	0.175
chr19	55647706	55648205	ZNF580	CA2-CA3	0.027
chr19	55647706	55648205	ZNF581	CA2-CA3	0.027
chr19	55647706	55648205	CCDC106	CA2-CA3	0.228
chr19	55654690	55655189	ZNF580	CA2-CA3	0.024
chr19	55654690	55655189	ZNF581	CA2-CA3	0.024
chr19	55654690	55655189	CCDC106	CA2-CA3	0.024
chr19	55654690	55655189	U2AF2	CA2-CA3	0.259
chr19	55654690	55655189	EPN1	CA2-CA3	0.026
chr19	56133770	56134269	ZNF444	CA2-CA3	0.133
chr19	56140577	56141076	ZNF787	CA2-CA3	0.045
chr19	56140577	56141076	ZNF444	CA2-CA3	0.146
chr19	56140577	56141076	EDDM13	CA2-CA3	0.022
chr19	56140577	56141076	ZSCAN5A	CA2-CA3	0.021
chr19	56273466	56273965	EDDM13	CA2-CA3	0.168
chr19	56314323	56314822	EDDM13	CA2-CA3	0.024
chr19	56314881	56315380	EDDM13	CA2-CA3	0.034
chr19	56403742	56404241	ZNF582	CA2-CA3	0.062
chr19	56403742	56404241	ZNF583	CA2-CA3	0.062
chr19	56476615	56477114	ZNF667	CA2-CA3	0.134
chr19	56596178	56596677	ZNF71	CA2-CA3	0.185
chr19	56678023	56678522	ZNF835	CA2-CA3	0.169
chr19	56837329	56837828	PEG3	CA2-CA3	0.024
chr19	56837329	56837828	ZIM2	CA2-CA3	0.024
chr19	56837830	56838329	PEG3	CA2-CA3	0.027
chr19	56837830	56838329	ZIM2	CA2-CA3	0.027
chr19	56838747	56839246	PEG3	CA2-CA3	0.032
chr19	56838747	56839246	ZIM2	CA2-CA3	0.032
chr19	56839608	56840107	PEG3	CA2-CA3	0.038
chr19	56839608	56840107	ZIM2	CA2-CA3	0.038
chr19	57441012	57441511	VN1R1	CA2-CA3	0.028
chr19	57526236	57526735	ZNF549	CA2-CA3	0.082
chr19	57583732	57584231	ZNF550	CA2-CA3	0.029
chr19	57583732	57584231	ZIK1	CA2-CA3	0.053
chr19	57583732	57584231	ZNF416	CA2-CA3	0.053
chr19	57583732	57584231	ZNF530	CA2-CA3	0.062
chr19	57610273	57610772	ZNF134	CA2-CA3	0.112
chr19	57632804	57633303	ZNF134	CA2-CA3	0.029
chr19	57632804	57633303	ZNF211	CA2-CA3	0.466
chr19	58001979	58002478	ZNF606	CA2-CA3	0.111
chr19	58009453	58009952	C19orf18	CA2-CA3	0.04
chr19	58009453	58009952	ZNF606	CA2-CA3	0.25
chr19	58054748	58055247	ZSCAN1	CA2-CA3	0.022
chr19	58054748	58055247	ZNF135	CA2-CA3	0.29
chr19	58097963	58098462	C19orf18	CA2-CA3	0.028
chr19	58097963	58098462	ZSCAN18	CA2-CA3	0.06
chr19	58150532	58151031	C19orf18	CA2-CA3	0.021
chr19	58150532	58151031	ZSCAN18	CA2-CA3	0.023
chr19	58150532	58151031	ZNF329	CA2-CA3	0.31
chr19	58150532	58151031	ZNF274	CA2-CA3	0.022
chr19	58229188	58229687	ZNF544	CA2-CA3	0.2
chr19	58274275	58274774	ZNF8	CA2-CA3	0.103
chr19	58274794	58275293	ZNF8	CA2-CA3	0.177
chr19	58347416	58347915	A1BG	CA2-CA3	0.032
chr19	58352422	58352921	A1BG	CA2-CA3	0.19
chr19	58361829	58362328	A1BG	CA2-CA3	0.028
chr19	58361829	58362328	ZNF497	CA2-CA3	0.156
chr19	58386940	58387439	A1BG	CA2-CA3	0.036
chr19	58386940	58387439	ZNF497	CA2-CA3	0.03
chr19	58386940	58387439	ZNF837	CA2-CA3	0.224
chr19	58400138	58400637	ZNF584	CA2-CA3	0.134
chr19	58408233	58408732	ZNF584	CA2-CA3	0.327
chr19	58475802	58476301	ZNF132	CA2-CA3	0.031
chr19	58475802	58476301	ZNF324B	CA2-CA3	0.039
chr19	58475802	58476301	ZNF324	CA2-CA3	0.051
chr19	58475802	58476301	ZNF446	CA2-CA3	0.62
chr19	58499025	58499524	ZNF324	CA2-CA3	0.022
chr19	58499025	58499524	ZNF446	CA2-CA3	0.032
chr19	58513816	58514315	SLC27A5	CA2-CA3	0.337
chr19	58513816	58514315	ZBTB45	CA2-CA3	0.02
chr19	58519347	58519846	SLC27A5	CA2-CA3	0.426
chr19	58519347	58519846	ZBTB45	CA2-CA3	0.026
chr19	58519960	58520459	ZBTB45	CA2-CA3	0.035
chr19	58531367	58531866	ZBTB45	CA2-CA3	0.337
chr19	58533435	58533934	ZBTB45	CA2-CA3	0.256
chr19	58575156	58575655	MZF1	CA2-CA3	0.238
chr2	45130	45629	FAM110C	CA2-CA3	0.337
chr2	287401	287900	DCDC2C	CA2-CA3	0.021
chr2	287401	287900	ALKAL2	CA2-CA3	0.383
chr2	393749	394248	DCDC2C	CA2-CA3	0.024
chr2	393749	394248	ALLC	CA2-CA3	0.023
chr2	393749	394248	COLEC11	CA2-CA3	0.022
chr2	393749	394248	ADI1	CA2-CA3	0.02
chr2	393749	394248	TRAPPC12	CA2-CA3	0.022
chr2	393749	394248	EIPR1	CA2-CA3	0.022
chr2	636827	637326	DCDC2C	CA2-CA3	0.03
chr2	675951	676450	DCDC2C	CA2-CA3	0.024
chr2	675951	676450	ALLC	CA2-CA3	0.023
chr2	675951	676450	COLEC11	CA2-CA3	0.022
chr2	675951	676450	ADI1	CA2-CA3	0.02
chr2	675951	676450	TMEM18	CA2-CA3	0.155
chr2	708451	708950	ADI1	CA2-CA3	0.024
chr2	709418	709917	ADI1	CA2-CA3	0.02
chr2	739907	740406	DCDC2C	CA2-CA3	0.023
chr2	739907	740406	ALLC	CA2-CA3	0.022
chr2	739907	740406	COLEC11	CA2-CA3	0.023
chr2	861933	862432	ALLC	CA2-CA3	0.036
chr2	866843	867342	ALLC	CA2-CA3	0.024
chr2	941668	942167	SNTG2	CA2-CA3	0.022
chr2	979436	979935	DCDC2C	CA2-CA3	0.023
chr2	979436	979935	ALLC	CA2-CA3	0.028
chr2	979436	979935	COLEC11	CA2-CA3	0.02
chr2	979436	979935	RNASEH1	CA2-CA3	0.034
chr2	979436	979935	SNTG2	CA2-CA3	0.024
chr2	1010222	1010721	ADI1	CA2-CA3	0.031
chr2	1019937	1020436	ADI1	CA2-CA3	0.04
chr2	1138603	1139102	DCDC2C	CA2-CA3	0.021
chr2	1138603	1139102	ALLC	CA2-CA3	0.025
chr2	1138603	1139102	COLEC11	CA2-CA3	0.043
chr2	1138603	1139102	RNASEH1	CA2-CA3	0.074
chr2	1140378	1140877	RNASEH1	CA2-CA3	0.023
chr2	1366519	1367018	COLEC11	CA2-CA3	0.029
chr2	1366519	1367018	RNASEH1	CA2-CA3	0.025
chr2	1366519	1367018	ADI1	CA2-CA3	0.026
chr2	1366519	1367018	TRAPPC12	CA2-CA3	0.024
chr2	1366519	1367018	EIPR1	CA2-CA3	0.024
chr2	1545947	1546446	TRAPPC12	CA2-CA3	0.021
chr2	1545947	1546446	EIPR1	CA2-CA3	0.021
chr2	1742867	1743366	PXDN	CA2-CA3	0.342
chr2	1743467	1743966	PXDN	CA2-CA3	0.33
chr2	1750753	1751252	PXDN	CA2-CA3	0.028
chr2	2324411	2324910	MYT1L	CA2-CA3	0.023
chr2	2332945	2333444	MYT1L	CA2-CA3	0.201
chr2	5691149	5691648	SOX11	CA2-CA3	0.093
chr2	5695830	5696329	SOX11	CA2-CA3	0.185
chr2	5696546	5697045	SOX11	CA2-CA3	0.268
chr2	5697193	5697692	SOX11	CA2-CA3	0.143
chr2	6877426	6877925	RSAD2	CA2-CA3	0.025
chr2	6877426	6877925	CMPK2	CA2-CA3	0.025
chr2	8669933	8670432	ID2	CA2-CA3	0.095
chr2	8681634	8682133	ID2	CA2-CA3	0.063
chr2	8685685	8686184	ID2	CA2-CA3	0.026
chr2	9008897	9009396	MBOAT2	CA2-CA3	0.077
chr2	9205754	9206253	ASAP2	CA2-CA3	0.105
chr2	9422245	9422744	ITGB1BP1	CA2-CA3	0.218
chr2	9422245	9422744	CPSF3	CA2-CA3	0.218
chr2	9474301	9474800	IAH1	CA2-CA3	0.363
chr2	9474806	9475305	IAH1	CA2-CA3	0.218
chr2	9555529	9556028	ADAM17	CA2-CA3	0.712
chr2	10043950	10044449	KLF11	CA2-CA3	0.254
chr2	10048570	10049069	KLF11	CA2-CA3	0.094
chr2	10072522	10073021	CYS1	CA2-CA3	0.033
chr2	10078828	10079327	CYS1	CA2-CA3	0.028
chr2	10079332	10079831	CYS1	CA2-CA3	0.044
chr2	10094214	10094713	CYS1	CA2-CA3	0.057
chr2	10097335	10097834	CYS1	CA2-CA3	0.055
chr2	10101817	10102316	CYS1	CA2-CA3	0.036
chr2	10717549	10718048	ATP6V1C2	CA2-CA3	0.03
chr2	10812590	10813089	ATP6V1C2	CA2-CA3	0.039
chr2	10812590	10813089	PDIA6	CA2-CA3	0.034
chr2	10832249	10832748	PDIA6	CA2-CA3	0.315
chr2	10835218	10835717	PDIA6	CA2-CA3	0.167
chr2	10838633	10839132	PDIA6	CA2-CA3	0.171
chr2	10915134	10915633	KCNF1	CA2-CA3	0.394
chr2	11344544	11345043	ROCK2	CA2-CA3	0.729
chr2	11465067	11465566	E2F6	CA2-CA3	0.152
chr2	11483189	11483688	GREB1	CA2-CA3	0.284
chr2	11652477	11652976	NTSR2	CA2-CA3	0.032
chr2	11652477	11652976	LPIN1	CA2-CA3	0.032
chr2	11746256	11746755	NTSR2	CA2-CA3	0.031
chr2	11746256	11746755	LPIN1	CA2-CA3	0.031
chr2	12717441	12717940	TRIB2	CA2-CA3	0.285
chr2	14634287	14634786	LRATD1	CA2-CA3	0.196
chr2	14635329	14635828	LRATD1	CA2-CA3	0.226
chr2	16664074	16664573	FAM49A	CA2-CA3	0.462
chr2	17540346	17540845	VSNL1	CA2-CA3	0.058
chr2	17541617	17542116	VSNL1	CA2-CA3	0.03
chr2	17804315	17804814	SMC6	CA2-CA3	0.363
chr2	17813507	17814006	SMC6	CA2-CA3	0.048
chr2	17830462	17830961	SMC6	CA2-CA3	0.026
chr2	17878357	17878856	KCNS3	CA2-CA3	0.335
chr2	17879016	17879515	KCNS3	CA2-CA3	0.358
chr2	19347794	19348293	OSR1	CA2-CA3	0.078
chr2	19350060	19350559	OSR1	CA2-CA3	0.371
chr2	20050567	20051066	LAPTM4A	CA2-CA3	0.2
chr2	20350679	20351178	PUM2	CA2-CA3	0.79
chr2	20661431	20661930	GDF7	CA2-CA3	0.161
chr2	23386855	23387354	KLHL29	CA2-CA3	0.258
chr2	23925909	23926408	ATAD2B	CA2-CA3	0.108
chr2	23925909	23926408	UBXN2A	CA2-CA3	0.108
chr2	23940200	23940699	MFSD2B	CA2-CA3	0.024
chr2	24029256	24029755	MFSD2B	CA2-CA3	0.032
chr2	24047277	24047776	MFSD2B	CA2-CA3	0.041
chr2	24047277	24047776	WDCP	CA2-CA3	0.489
chr2	24047277	24047776	FKBP1B	CA2-CA3	0.489
chr2	24047277	24047776	FAM228A	CA2-CA3	0.05
chr2	24077035	24077534	SF3B6	CA2-CA3	0.195
chr2	24077035	24077534	FAM228B	CA2-CA3	0.195
chr2	24153426	24153925	FAM228A	CA2-CA3	0.021
chr2	24181877	24182376	FAM228A	CA2-CA3	0.029
chr2	24490731	24491230	NCOA1	CA2-CA3	0.41
chr2	24827563	24828062	ADCY3	CA2-CA3	0.024
chr2	24903151	24903650	ADCY3	CA2-CA3	0.03
chr2	24930818	24931317	ADCY3	CA2-CA3	0.024
chr2	24975411	24975910	DNAJC27	CA2-CA3	0.159
chr2	24984743	24985242	DNAJC27	CA2-CA3	0.021
chr2	25341243	25341742	DNMT3A	CA2-CA3	0.209
chr2	25347588	25348087	DNMT3A	CA2-CA3	0.065
chr2	25877264	25877763	ASXL2	CA2-CA3	0.205
chr2	26032987	26033486	RAB10	CA2-CA3	0.164
chr2	26178801	26179300	GAREM2	CA2-CA3	0.455
chr2	26184629	26185128	GAREM2	CA2-CA3	0.026
chr2	26345708	26346207	SELENOI	CA2-CA3	0.061
chr2	26345708	26346207	ADGRF3	CA2-CA3	0.643
chr2	26345708	26346207	DRC1	CA2-CA3	0.028
chr2	26345708	26346207	OTOF	CA2-CA3	0.031
chr2	26577734	26578233	OTOF	CA2-CA3	0.031
chr2	26772668	26773167	SLC35F6	CA2-CA3	0.021
chr2	26772668	26773167	CENPA	CA2-CA3	0.021
chr2	26785632	26786131	SLC35F6	CA2-CA3	0.042
chr2	26785632	26786131	CENPA	CA2-CA3	0.042
chr2	26846257	26846756	DPYSL5	CA2-CA3	0.277
chr2	26961648	26962147	MAPRE3	CA2-CA3	0.021
chr2	27049932	27050431	TMEM214	CA2-CA3	0.025
chr2	27049932	27050431	AGBL5	CA2-CA3	0.059
chr2	27050494	27050993	DPYSL5	CA2-CA3	0.021
chr2	27050494	27050993	MAPRE3	CA2-CA3	0.031
chr2	27050494	27050993	TMEM214	CA2-CA3	0.055
chr2	27050494	27050993	AGBL5	CA2-CA3	0.129
chr2	27050494	27050993	OST4	CA2-CA3	0.034
chr2	27050494	27050993	KHK	CA2-CA3	0.022
chr2	27051300	27051799	TMEM214	CA2-CA3	0.033
chr2	27051300	27051799	AGBL5	CA2-CA3	0.077
chr2	27051300	27051799	OST4	CA2-CA3	0.02
chr2	27081095	27081594	KHK	CA2-CA3	0.159
chr2	27085433	27085932	KHK	CA2-CA3	0.123
chr2	27118070	27118569	CGREF1	CA2-CA3	0.143
chr2	27262812	27263311	DNAJC5G	CA2-CA3	0.051
chr2	27262812	27263311	SLC30A3	CA2-CA3	0.051
chr2	27262812	27263311	TRIM54	CA2-CA3	0.031
chr2	27264897	27265396	DNAJC5G	CA2-CA3	0.024
chr2	27264897	27265396	SLC30A3	CA2-CA3	0.024
chr2	27270073	27270572	DNAJC5G	CA2-CA3	0.156
chr2	27270073	27270572	SLC30A3	CA2-CA3	0.156
chr2	27279802	27280301	TRIM54	CA2-CA3	0.104
chr2	27284900	27285399	TRIM54	CA2-CA3	0.198
chr2	27303318	27303817	UCN	CA2-CA3	0.21
chr2	27322865	27323364	TRIM54	CA2-CA3	0.021
chr2	27322865	27323364	UCN	CA2-CA3	0.069
chr2	27322865	27323364	MPV17	CA2-CA3	0.554
chr2	27428306	27428805	PPM1G	CA2-CA3	0.026
chr2	27428306	27428805	NRBP1	CA2-CA3	0.487
chr2	27428306	27428805	KRTCAP3	CA2-CA3	0.047
chr2	27428306	27428805	C2orf16	CA2-CA3	0.029
chr2	27428850	27429349	NRBP1	CA2-CA3	0.236
chr2	27428850	27429349	KRTCAP3	CA2-CA3	0.023
chr2	27493801	27494300	FNDC4	CA2-CA3	0.151
chr2	27493801	27494300	GCKR	CA2-CA3	0.151
chr2	27526379	27526878	C2orf16	CA2-CA3	0.044
chr2	27621013	27621512	GPN1	CA2-CA3	0.205
chr2	27779270	27779769	MRPL33	CA2-CA3	0.079
chr2	28390186	28390685	FOSL2	CA2-CA3	0.229
chr2	28445823	28446322	PLB1	CA2-CA3	0.027
chr2	28566647	28567146	SPDYA	CA2-CA3	0.021
chr2	28796470	28796969	SPDYA	CA2-CA3	0.022
chr2	28810223	28810722	SPDYA	CA2-CA3	0.03
chr2	28810826	28811325	SPDYA	CA2-CA3	0.02
chr2	28958542	28959041	TOGARAM2	CA2-CA3	0.391
chr2	29065015	29065514	CLIP4	CA2-CA3	0.021
chr2	29076123	29076622	CLIP4	CA2-CA3	0.023
chr2	29106719	29107218	CLIP4	CA2-CA3	0.022
chr2	29115227	29115726	CLIP4	CA2-CA3	0.065
chr2	29116120	29116619	CLIP4	CA2-CA3	0.034
chr2	29923049	29923548	ALK	CA2-CA3	0.121
chr2	30141859	30142358	YPEL5	CA2-CA3	0.057
chr2	30147634	30148133	YPEL5	CA2-CA3	0.187
chr2	31159871	31160370	GALNT14	CA2-CA3	0.02
chr2	31161378	31161877	GALNT14	CA2-CA3	0.028
chr2	32009791	32010290	MEMO1	CA2-CA3	0.314
chr2	32009791	32010290	DPY30	CA2-CA3	0.021
chr2	32267211	32267710	NLRC4	CA2-CA3	0.338
chr2	32267211	32267710	YIPF4	CA2-CA3	0.02
chr2	32268591	32269090	NLRC4	CA2-CA3	0.305
chr2	33438787	33439286	RASGRP3	CA2-CA3	0.328
chr2	33441225	33441724	RASGRP3	CA2-CA3	0.051
chr2	33583171	33583670	FAM98A	CA2-CA3	0.022
chr2	36597582	36598081	VIT	CA2-CA3	0.022
chr2	36635207	36635706	FEZ2	CA2-CA3	0.079
chr2	36664019	36664518	FEZ2	CA2-CA3	0.024
chr2	36684927	36685426	VIT	CA2-CA3	0.054
chr2	36705968	36706467	VIT	CA2-CA3	0.05
chr2	37155855	37156354	EIF2AK2	CA2-CA3	0.273
chr2	37191192	37191691	CEBPZOS	CA2-CA3	0.292
chr2	37343395	37343894	PRKD3	CA2-CA3	0.027
chr2	37343395	37343894	QPCT	CA2-CA3	0.237
chr2	37344412	37344911	PRKD3	CA2-CA3	0.04
chr2	37344412	37344911	QPCT	CA2-CA3	0.343
chr2	37349143	37349642	QPCT	CA2-CA3	0.147
chr2	37721109	37721608	CDC42EP3	CA2-CA3	0.026
chr2	37748484	37748983	CDC42EP3	CA2-CA3	0.033
chr2	37771349	37771848	CDC42EP3	CA2-CA3	0.02
chr2	37925031	37925530	CDC42EP3	CA2-CA3	0.039
chr2	37925031	37925530	RMDN2	CA2-CA3	0.736
chr2	38376056	38376555	ATL2	CA2-CA3	0.136
chr2	38602188	38602687	HNRNPLL	CA2-CA3	0.193
chr2	38663844	38664343	GALM	CA2-CA3	0.229
chr2	38750251	38750750	SRSF7	CA2-CA3	0.207
chr2	38750251	38750750	GEMIN6	CA2-CA3	0.207
chr2	38903986	38904485	ARHGEF33	CA2-CA3	0.034
chr2	38960130	38960629	ARHGEF33	CA2-CA3	0.029
chr2	39120254	39120753	SOS1	CA2-CA3	0.274
chr2	39120254	39120753	CDKL4	CA2-CA3	0.032
chr2	39120870	39121369	SOS1	CA2-CA3	0.272
chr2	39120870	39121369	CDKL4	CA2-CA3	0.032
chr2	39210743	39211242	CDKL4	CA2-CA3	0.032
chr2	39214799	39215298	CDKL4	CA2-CA3	0.038
chr2	39227786	39228285	CDKL4	CA2-CA3	0.425
chr2	39243639	39244138	CDKL4	CA2-CA3	0.021
chr2	39436201	39436700	MAP4K3	CA2-CA3	0.197
chr2	39665962	39666461	TMEM178A	CA2-CA3	0.476
chr2	39677583	39678082	TMEM178A	CA2-CA3	0.029
chr2	39686347	39686846	TMEM178A	CA2-CA3	0.02
chr2	39772238	39772737	THUMPD2	CA2-CA3	0.184
chr2	39772738	39773237	THUMPD2	CA2-CA3	0.099
chr2	40451834	40452333	SLC8A1	CA2-CA3	0.022
chr2	41840590	41841089	SLC8A1	CA2-CA3	0.02
chr2	42054339	42054838	PKDCC	CA2-CA3	0.023
chr2	42163161	42163660	EML4	CA2-CA3	0.146
chr2	42361244	42361743	COX7A2L	CA2-CA3	0.08
chr2	42449555	42450054	COX7A2L	CA2-CA3	0.046
chr2	42450072	42450571	COX7A2L	CA2-CA3	0.026
chr2	42766436	42766935	HAAO	CA2-CA3	0.034
chr2	42809932	42810431	COX7A2L	CA2-CA3	0.033
chr2	42809932	42810431	HAAO	CA2-CA3	0.118
chr2	42810723	42811222	HAAO	CA2-CA3	0.051
chr2	43227616	43228115	ZFP36L2	CA2-CA3	0.155
chr2	44044123	44044622	PREPL	CA2-CA3	0.026
chr2	44044123	44044622	CAMKMT	CA2-CA3	0.026
chr2	44087110	44087609	SLC3A1	CA2-CA3	0.02
chr2	44168567	44169066	PLEKHH2	CA2-CA3	0.023
chr2	44168567	44169066	PPM1B	CA2-CA3	0.389
chr2	44168567	44169066	SLC3A1	CA2-CA3	0.048
chr2	44168567	44169066	PREPL	CA2-CA3	0.046
chr2	44168567	44169066	CAMKMT	CA2-CA3	0.046
chr2	44169068	44169567	PPM1B	CA2-CA3	0.22
chr2	44169068	44169567	SLC3A1	CA2-CA3	0.027
chr2	44169068	44169567	PREPL	CA2-CA3	0.026
chr2	44169068	44169567	CAMKMT	CA2-CA3	0.026
chr2	44286488	44286987	SLC3A1	CA2-CA3	0.031
chr2	44291633	44292132	SLC3A1	CA2-CA3	0.038
chr2	44296721	44297220	SLC3A1	CA2-CA3	0.021
chr2	44942972	44943471	SIX3	CA2-CA3	0.209
chr2	44955531	44956030	SIX3	CA2-CA3	0.024
chr2	44981509	44982008	SIX2	CA2-CA3	0.034
chr2	45010092	45010591	SIX2	CA2-CA3	0.02
chr2	45028093	45028592	SIX2	CA2-CA3	0.02
chr2	45610638	45611137	SRBD1	CA2-CA3	0.587
chr2	45622696	45623195	SRBD1	CA2-CA3	0.025
chr2	45643553	45644052	PRKCE	CA2-CA3	0.024
chr2	46296372	46296871	EPAS1	CA2-CA3	0.154
chr2	46297010	46297509	EPAS1	CA2-CA3	0.279
chr2	46543099	46543598	RHOQ	CA2-CA3	0.207
chr2	46543099	46543598	ATP6V1E2	CA2-CA3	0.207
chr2	46543869	46544368	RHOQ	CA2-CA3	0.203
chr2	46543869	46544368	ATP6V1E2	CA2-CA3	0.203
chr2	47175589	47176088	STPG4	CA2-CA3	0.033
chr2	47175589	47176088	CALM2	CA2-CA3	0.27
chr2	47272277	47272776	STPG4	CA2-CA3	0.023
chr2	47334329	47334828	EPCAM	CA2-CA3	0.029
chr2	47334977	47335476	EPCAM	CA2-CA3	0.072
chr2	47569832	47570331	KCNK12	CA2-CA3	0.274
chr2	47707810	47708309	MSH6	CA2-CA3	0.039
chr2	47710161	47710660	MSH6	CA2-CA3	0.028
chr2	47782841	47783340	MSH6	CA2-CA3	0.035
chr2	47904021	47904520	FBXO11	CA2-CA3	0.078
chr2	47904686	47905185	FBXO11	CA2-CA3	0.126
chr2	47906401	47906900	MSH6	CA2-CA3	0.025
chr2	47906401	47906900	FBXO11	CA2-CA3	0.336
chr2	48315156	48315655	FOXN2	CA2-CA3	0.232
chr2	48447832	48448331	PPP1R21	CA2-CA3	0.098
chr2	48448609	48449108	PPP1R21	CA2-CA3	0.072
chr2	53780049	53780548	ERLEC1	CA2-CA3	0.127
chr2	53880675	53881174	ASB3	CA2-CA3	0.037
chr2	54115322	54115821	ASB3	CA2-CA3	0.024
chr2	54330542	54331041	C2orf73	CA2-CA3	0.465
chr2	54336670	54337169	C2orf73	CA2-CA3	0.116
chr2	55050384	55050883	RTN4	CA2-CA3	0.024
chr2	55120563	55121062	RTN4	CA2-CA3	0.04
chr2	55133835	55134334	RTN4	CA2-CA3	0.023
chr2	55223178	55223677	CLHC1	CA2-CA3	0.04
chr2	55282004	55282503	MTIF2	CA2-CA3	0.029
chr2	55511432	55511931	CFAP36	CA2-CA3	0.061
chr2	55616800	55617299	PPP4R3B	CA2-CA3	0.176
chr2	55617457	55617956	PPP4R3B	CA2-CA3	0.57
chr2	55617457	55617956	EFEMP1	CA2-CA3	0.02
chr2	55617457	55617956	CCDC85A	CA2-CA3	0.024
chr2	56191541	56192040	CCDC85A	CA2-CA3	0.022
chr2	57906101	57906600	VRK2	CA2-CA3	0.422
chr2	60568163	60568662	BCL11A	CA2-CA3	0.08
chr2	60577722	60578221	BCL11A	CA2-CA3	0.044
chr2	60581688	60582187	BCL11A	CA2-CA3	0.045
chr2	61011602	61012101	PEX13	CA2-CA3	0.076
chr2	61011602	61012101	PUS10	CA2-CA3	0.076
chr2	61177111	61177610	BCL11A	CA2-CA3	0.031
chr2	61177111	61177610	C2orf74	CA2-CA3	0.054
chr2	61536503	61537002	XPO1	CA2-CA3	0.241
chr2	61854911	61855410	FAM161A	CA2-CA3	0.179
chr2	61905395	61905894	CCT4	CA2-CA3	0.038
chr2	61905395	61905894	COMMD1	CA2-CA3	0.038
chr2	62175560	62176059	B3GNT2	CA2-CA3	0.027
chr2	62456835	62457334	EHBP1	CA2-CA3	0.023
chr2	62475178	62475677	TMEM17	CA2-CA3	0.021
chr2	62475699	62476198	TMEM17	CA2-CA3	0.02
chr2	62505099	62505598	TMEM17	CA2-CA3	0.061
chr2	62505622	62506121	TMEM17	CA2-CA3	0.162
chr2	62505622	62506121	EHBP1	CA2-CA3	0.025
chr2	62530192	62530691	TMEM17	CA2-CA3	0.028
chr2	62658822	62659321	EHBP1	CA2-CA3	0.02
chr2	62662436	62662935	EHBP1	CA2-CA3	0.024
chr2	62705340	62705839	TMEM17	CA2-CA3	0.034
chr2	62705340	62705839	EHBP1	CA2-CA3	0.084
chr2	62705908	62706407	EHBP1	CA2-CA3	0.036
chr2	63819749	63820248	WDPCP	CA2-CA3	0.035
chr2	63841495	63841994	WDPCP	CA2-CA3	0.072
chr2	63841495	63841994	UGP2	CA2-CA3	0.294
chr2	64018126	64018625	VPS54	CA2-CA3	0.124
chr2	64522692	64523191	AFTPH	CA2-CA3	0.142
chr2	64767691	64768190	SERTAD2	CA2-CA3	0.025
chr2	65430476	65430975	SPRED2	CA2-CA3	0.216
chr2	65435610	65436109	SPRED2	CA2-CA3	0.211
chr2	65436416	65436915	SPRED2	CA2-CA3	0.161
chr2	66433972	66434471	MEIS1	CA2-CA3	0.585
chr2	68122293	68122792	C1D	CA2-CA3	0.082
chr2	68143889	68144388	C1D	CA2-CA3	0.035
chr2	68251620	68252119	PPP3R1	CA2-CA3	0.206
chr2	68252381	68252880	C1D	CA2-CA3	0.021
chr2	68252381	68252880	PPP3R1	CA2-CA3	0.625
chr2	68252381	68252880	CNRIP1	CA2-CA3	0.044
chr2	68318479	68318978	CNRIP1	CA2-CA3	0.076
chr2	68340554	68341053	CNRIP1	CA2-CA3	0.031
chr2	68666247	68666746	ARHGAP25	CA2-CA3	0.025
chr2	69637844	69638343	ANXA4	CA2-CA3	0.025
chr2	69642965	69643464	ANXA4	CA2-CA3	0.211
chr2	69810921	69811420	GMCL1	CA2-CA3	0.023
chr2	69914104	69914603	SNRNP27	CA2-CA3	0.047
chr2	69914104	69914603	MXD1	CA2-CA3	0.047
chr2	69914642	69915141	GMCL1	CA2-CA3	0.02
chr2	69914642	69915141	SNRNP27	CA2-CA3	0.097
chr2	69914642	69915141	MXD1	CA2-CA3	0.097
chr2	69914642	69915141	ASPRV1	CA2-CA3	0.034
chr2	69915461	69915960	SNRNP27	CA2-CA3	0.022
chr2	69915461	69915960	MXD1	CA2-CA3	0.022
chr2	69969080	69969579	ASPRV1	CA2-CA3	0.123
chr2	70086269	70086768	PCBP1	CA2-CA3	0.366
chr2	70142447	70142946	ASPRV1	CA2-CA3	0.023
chr2	70190512	70191011	ASPRV1	CA2-CA3	0.028
chr2	70242630	70243129	C2orf42	CA2-CA3	0.137
chr2	70242630	70243129	TIA1	CA2-CA3	0.137
chr2	70303803	70304302	FAM136A	CA2-CA3	0.178
chr2	70541362	70541861	TGFA	CA2-CA3	0.022
chr2	70553013	70553512	TGFA	CA2-CA3	0.185
chr2	70767197	70767696	ADD2	CA2-CA3	0.251
chr2	71060756	71061255	NAGK	CA2-CA3	0.131
chr2	71067400	71067899	NAGK	CA2-CA3	0.167
chr2	71068043	71068542	NAGK	CA2-CA3	0.479
chr2	71277407	71277906	ZNF638	CA2-CA3	0.207
chr2	71466332	71466831	DYSF	CA2-CA3	0.021
chr2	72150235	72150734	CYP26B1	CA2-CA3	0.072
chr2	72917207	72917706	EMX1	CA2-CA3	0.383
chr2	73070380	73070879	SFXN5	CA2-CA3	0.191
chr2	73071105	73071604	SFXN5	CA2-CA3	0.55
chr2	73071105	73071604	RAB11FIP5	CA2-CA3	0.026
chr2	73112672	73113171	RAB11FIP5	CA2-CA3	0.035
chr2	73163642	73164141	RAB11FIP5	CA2-CA3	0.043
chr2	73177272	73177771	RAB11FIP5	CA2-CA3	0.053
chr2	73212364	73212863	SMYD5	CA2-CA3	0.215
chr2	73234045	73234544	SMYD5	CA2-CA3	0.031
chr2	73234045	73234544	PRADC1	CA2-CA3	0.301
chr2	73234045	73234544	CCT7	CA2-CA3	0.301
chr2	73234045	73234544	FBXO41	CA2-CA3	0.032
chr2	73291608	73292107	FBXO41	CA2-CA3	0.032
chr2	73291608	73292107	EGR4	CA2-CA3	0.153
chr2	73984663	73985162	TET3	CA2-CA3	0.207
chr2	73985201	73985700	TET3	CA2-CA3	0.193
chr2	73998423	73998922	TET3	CA2-CA3	0.05
chr2	74002337	74002836	DGUOK	CA2-CA3	0.024
chr2	74002337	74002836	TET3	CA2-CA3	0.049
chr2	74334743	74335242	SLC4A5	CA2-CA3	0.049
chr2	74374428	74374927	SLC4A5	CA2-CA3	0.057
chr2	74374428	74374927	DCTN1	CA2-CA3	0.047
chr2	74380058	74380557	DCTN1	CA2-CA3	0.031
chr2	74385224	74385723	SLC4A5	CA2-CA3	0.023
chr2	74385224	74385723	DCTN1	CA2-CA3	0.036
chr2	74440352	74440851	RTKN	CA2-CA3	0.366
chr2	74530464	74530963	HTRA2	CA2-CA3	0.033
chr2	74530464	74530963	AUP1	CA2-CA3	0.033
chr2	75200554	75201053	TACR1	CA2-CA3	0.045
chr2	75640486	75640985	MRPL19	CA2-CA3	0.299
chr2	75716365	75716864	GCFC2	CA2-CA3	0.171
chr2	77522080	77522579	LRRTM4	CA2-CA3	0.028
chr2	77611071	77611570	LRRTM4	CA2-CA3	0.034
chr2	79182527	79183026	CTNNA2	CA2-CA3	0.474
chr2	79194807	79195306	CTNNA2	CA2-CA3	0.056
chr2	80288409	80288908	LRRTM1	CA2-CA3	0.021
chr2	80303106	80303605	LRRTM1	CA2-CA3	0.403
chr2	84458907	84459406	SUCLG1	CA2-CA3	0.193
chr2	84482565	84483064	SUCLG1	CA2-CA3	0.021
chr2	84971653	84972152	KCMF1	CA2-CA3	0.248
chr2	85122581	85123080	TCF7L1	CA2-CA3	0.031
chr2	85420562	85421061	CAPG	CA2-CA3	0.036
chr2	85420562	85421061	SH2D6	CA2-CA3	0.036
chr2	85430655	85431154	CAPG	CA2-CA3	0.027
chr2	85430655	85431154	SH2D6	CA2-CA3	0.027
chr2	85437430	85437929	CAPG	CA2-CA3	0.023
chr2	85437430	85437929	SH2D6	CA2-CA3	0.023
chr2	85537718	85538217	MAT2A	CA2-CA3	0.115
chr2	85615844	85616343	RNF181	CA2-CA3	0.035
chr2	85615844	85616343	USP39	CA2-CA3	0.044
chr2	85615844	85616343	TMEM150A	CA2-CA3	0.044
chr2	85615844	85616343	C2orf68	CA2-CA3	0.453
chr2	85886407	85886906	ST3GAL5	CA2-CA3	0.033
chr2	85887576	85888075	ST3GAL5	CA2-CA3	0.034
chr2	85888178	85888677	ST3GAL5	CA2-CA3	0.047
chr2	85888716	85889215	ST3GAL5	CA2-CA3	0.086
chr2	85889337	85889836	ST3GAL5	CA2-CA3	0.036
chr2	85902408	85902907	ST3GAL5	CA2-CA3	0.304
chr2	85912017	85912516	ST3GAL5	CA2-CA3	0.024
chr2	86336247	86336746	REEP1	CA2-CA3	0.163
chr2	86336758	86337257	REEP1	CA2-CA3	0.276
chr2	86441654	86442153	KDM3A	CA2-CA3	0.195
chr2	86442537	86443036	KDM3A	CA2-CA3	0.18
chr2	86622469	86622968	RNF103	CA2-CA3	0.232
chr2	87823944	87824443	RGPD2	CA2-CA3	0.559
chr2	88016556	88017055	KRCC1	CA2-CA3	0.025
chr2	88055547	88056046	KRCC1	CA2-CA3	0.092
chr2	88060290	88060789	KRCC1	CA2-CA3	0.508
chr2	88165484	88165983	THNSL2	CA2-CA3	0.032
chr2	88187005	88187504	THNSL2	CA2-CA3	0.023
chr2	95022205	95022704	MAL	CA2-CA3	0.405
chr2	95120792	95121291	MRPS5	CA2-CA3	0.022
chr2	95121551	95122050	MRPS5	CA2-CA3	0.102
chr2	95122167	95122666	MRPS5	CA2-CA3	0.032
chr2	95159064	95159563	MRPS5	CA2-CA3	0.118
chr2	95159064	95159563	ZNF514	CA2-CA3	0.043
chr2	95159064	95159563	ZNF2	CA2-CA3	0.043
chr2	95159636	95160135	MRPS5	CA2-CA3	0.11
chr2	95159636	95160135	ZNF514	CA2-CA3	0.041
chr2	95159636	95160135	ZNF2	CA2-CA3	0.041
chr2	95295969	95296468	KCNIP3	CA2-CA3	0.398
chr2	95301803	95302302	KCNIP3	CA2-CA3	0.03
chr2	95992404	95992903	ANKRD36C	CA2-CA3	0.541
chr2	96134187	96134686	ASTL	CA2-CA3	0.191
chr2	96305332	96305831	SNRNP200	CA2-CA3	0.047
chr2	96638046	96638545	FER1L5	CA2-CA3	0.067
chr2	96638046	96638545	KANSL3	CA2-CA3	0.067
chr2	96875457	96875956	SEMA4C	CA2-CA3	0.115
chr2	96878912	96879411	SEMA4C	CA2-CA3	0.145
chr2	96987442	96987941	FAM178B	CA2-CA3	0.409
chr2	97093871	97094370	FAHD2B	CA2-CA3	0.144
chr2	97112179	97112678	ANKRD36	CA2-CA3	0.209
chr2	98601370	98601869	COA5	CA2-CA3	0.134
chr2	98601370	98601869	UNC50	CA2-CA3	0.134
chr2	98738114	98738613	MGAT4A	CA2-CA3	0.124
chr2	98912488	98912987	KIAA1211L	CA2-CA3	0.032
chr2	98916869	98917368	KIAA1211L	CA2-CA3	0.026
chr2	98946678	98947177	KIAA1211L	CA2-CA3	0.042
chr2	99268117	99268616	LYG2	CA2-CA3	0.027
chr2	99278906	99279405	LYG2	CA2-CA3	0.023
chr2	99336170	99336669	LYG2	CA2-CA3	0.042
chr2	99336170	99336669	LYG1	CA2-CA3	0.079
chr2	99336170	99336669	EIF5B	CA2-CA3	0.424
chr2	99336170	99336669	TXNDC9	CA2-CA3	0.165
chr2	100104573	100105072	AFF3	CA2-CA3	0.025
chr2	100197489	100197988	AFF3	CA2-CA3	0.227
chr2	100207393	100207892	AFF3	CA2-CA3	0.037
chr2	100208158	100208657	AFF3	CA2-CA3	0.04
chr2	100321261	100321760	LONRF2	CA2-CA3	0.316
chr2	100416412	100416911	CHST10	CA2-CA3	0.141
chr2	100819010	100819509	NPAS2	CA2-CA3	0.026
chr2	101386425	101386924	CREG2	CA2-CA3	0.221
chr2	101397961	101398460	CREG2	CA2-CA3	0.022
chr2	101474042	101474541	RFX8	CA2-CA3	0.573
chr2	101697976	101698475	MAP4K4	CA2-CA3	0.215
chr2	102049836	102050335	IL1R1	CA2-CA3	0.03
chr2	102050840	102051339	IL1R1	CA2-CA3	0.036
chr2	102182285	102182784	IL1RL2	CA2-CA3	0.211
chr2	102310392	102310891	IL18R1	CA2-CA3	0.388
chr2	102615750	102616249	SLC9A2	CA2-CA3	0.156
chr2	102710997	102711496	MFSD9	CA2-CA3	0.025
chr2	102710997	102711496	TMEM182	CA2-CA3	0.025
chr2	104842425	104842924	POU3F3	CA2-CA3	0.043
chr2	104842981	104843480	POU3F3	CA2-CA3	0.052
chr2	104843573	104844072	POU3F3	CA2-CA3	0.025
chr2	104862413	104862912	POU3F3	CA2-CA3	0.031
chr2	105398258	105398757	FHL2	CA2-CA3	0.026
chr2	105398811	105399310	FHL2	CA2-CA3	0.042
chr2	105426582	105427081	FHL2	CA2-CA3	0.088
chr2	105426582	105427081	RGPD3	CA2-CA3	0.024
chr2	105431591	105432090	FHL2	CA2-CA3	0.322
chr2	106065298	106065797	ECRG4	CA2-CA3	0.451
chr2	106193259	106193758	UXS1	CA2-CA3	0.195
chr2	106885890	106886389	ST6GAL2	CA2-CA3	0.31
chr2	108449654	108450153	GCC2	CA2-CA3	0.222
chr2	108534867	108535366	LIMS1	CA2-CA3	0.186
chr2	109127888	109128387	SH3RF3	CA2-CA3	0.329
chr2	109794326	109794825	RGPD5	CA2-CA3	0.705
chr2	110212064	110212563	NPHP1	CA2-CA3	0.05
chr2	111116931	111117430	BCL2L11	CA2-CA3	0.415
chr2	111120579	111121078	BCL2L11	CA2-CA3	0.078
chr2	111122188	111122687	BCL2L11	CA2-CA3	0.092
chr2	111887665	111888164	ANAPC1	CA2-CA3	0.191
chr2	112054082	112054581	MERTK	CA2-CA3	0.022
chr2	112054082	112054581	TMEM87B	CA2-CA3	0.457
chr2	112054082	112054581	FBLN7	CA2-CA3	0.025
chr2	112121620	112122119	FBLN7	CA2-CA3	0.031
chr2	112258840	112259339	ZC3H8	CA2-CA3	0.055
chr2	112259365	112259864	ZC3H8	CA2-CA3	0.112
chr2	112433099	112433598	RGPD8	CA2-CA3	0.739
chr2	112480983	112481482	FBLN7	CA2-CA3	0.027
chr2	112480983	112481482	TTL	CA2-CA3	0.271
chr2	112582210	112582709	CHCHD5	CA2-CA3	0.154
chr2	113199062	113199561	PSD4	CA2-CA3	0.022
chr2	113263428	113263927	PAX8	CA2-CA3	0.025
chr2	113272910	113273409	PAX8	CA2-CA3	0.389
chr2	113974562	113975061	DPP10	CA2-CA3	0.021
chr2	114447664	114448163	DPP10	CA2-CA3	0.409
chr2	118003244	118003743	CCDC93	CA2-CA3	0.021
chr2	119234482	119234981	STEAP3	CA2-CA3	0.022
chr2	119240595	119241094	STEAP3	CA2-CA3	0.025
chr2	119683323	119683822	TMEM177	CA2-CA3	0.052
chr2	119695133	119695632	TMEM177	CA2-CA3	0.027
chr2	119753303	119753802	PTPN4	CA2-CA3	0.113
chr2	120219794	120220293	TMEM185B	CA2-CA3	0.18
chr2	120219794	120220293	RALB	CA2-CA3	0.021
chr2	120232200	120232699	RALB	CA2-CA3	0.031
chr2	120252422	120252921	TMEM185B	CA2-CA3	0.026
chr2	120252422	120252921	RALB	CA2-CA3	0.267
chr2	120252994	120253493	RALB	CA2-CA3	0.15
chr2	121648474	121648973	CLASP1	CA2-CA3	0.319
chr2	121755214	121755713	NIFK	CA2-CA3	0.023
chr2	121755214	121755713	TSN	CA2-CA3	0.023
chr2	124025846	124026345	CNTNAP5	CA2-CA3	0.272
chr2	124027060	124027559	CNTNAP5	CA2-CA3	0.275
chr2	127105966	127106465	BIN1	CA2-CA3	0.182
chr2	127176220	127176719	CYP27C1	CA2-CA3	0.032
chr2	127231400	127231899	CYP27C1	CA2-CA3	0.049
chr2	127275359	127275858	ERCC3	CA2-CA3	0.024
chr2	127387116	127387615	MAP3K2	CA2-CA3	0.744
chr2	127407870	127408369	MAP3K2	CA2-CA3	0.025
chr2	127515898	127516397	IWS1	CA2-CA3	0.027
chr2	127695574	127696073	LIMS2	CA2-CA3	0.022
chr2	127708141	127708640	SFT2D3	CA2-CA3	0.063
chr2	128321713	128322212	HS6ST1	CA2-CA3	0.034
chr2	130336979	130337478	PTPN18	CA2-CA3	0.02
chr2	130797823	130798322	ARHGEF4	CA2-CA3	0.047
chr2	130819793	130820292	ARHGEF4	CA2-CA3	0.087
chr2	130825645	130826144	ARHGEF4	CA2-CA3	0.05
chr2	130869495	130869994	ARHGEF4	CA2-CA3	0.029
chr2	131468237	131468736	TUBA3D	CA2-CA3	0.02
chr2	131478257	131478756	TUBA3D	CA2-CA3	0.179
chr2	131478784	131479283	TUBA3D	CA2-CA3	0.287
chr2	132403335	132403834	GPR39	CA2-CA3	0.031
chr2	132415365	132415864	GPR39	CA2-CA3	0.127
chr2	132669878	132670377	LYPD1	CA2-CA3	0.419
chr2	132670416	132670915	LYPD1	CA2-CA3	0.341
chr2	133560965	133561464	NCKAP5	CA2-CA3	0.412
chr2	134118217	134118716	MGAT5	CA2-CA3	0.214
chr2	134120756	134121255	MGAT5	CA2-CA3	0.037
chr2	134708838	134709337	TMEM163	CA2-CA3	0.026
chr2	135984860	135985359	DARS	CA2-CA3	0.307
chr2	136764364	136764863	THSD7B	CA2-CA3	0.259
chr2	138786937	138787436	NXPH2	CA2-CA3	0.196
chr2	142130067	142130566	LRP1B	CA2-CA3	0.355
chr2	143087667	143088166	ARHGAP15	CA2-CA3	0.028
chr2	143095586	143096085	ARHGAP15	CA2-CA3	0.38
chr2	144522620	144523119	ZEB2	CA2-CA3	0.239
chr2	144523175	144523674	ZEB2	CA2-CA3	0.229
chr2	144524038	144524537	ZEB2	CA2-CA3	0.335
chr2	148645064	148645563	EPC2	CA2-CA3	0.386
chr2	148645932	148646431	EPC2	CA2-CA3	0.144
chr2	148876067	148876566	KIF5C	CA2-CA3	0.2
chr2	148876601	148877100	KIF5C	CA2-CA3	0.274
chr2	149017289	149017788	LYPD6B	CA2-CA3	0.024
chr2	149597455	149597954	MMADHC	CA2-CA3	0.033
chr2	150487361	150487860	RND3	CA2-CA3	0.03
chr2	150517684	150518183	RND3	CA2-CA3	0.035
chr2	150535422	150535921	RND3	CA2-CA3	0.314
chr2	151315409	151315908	TNFAIP6	CA2-CA3	0.047
chr2	151333926	151334425	TNFAIP6	CA2-CA3	0.044
chr2	151336882	151337381	TNFAIP6	CA2-CA3	0.055
chr2	151346283	151346782	TNFAIP6	CA2-CA3	0.035
chr2	151363602	151364101	TNFAIP6	CA2-CA3	0.057
chr2	151998855	151999354	NEB	CA2-CA3	0.02
chr2	152097992	152098491	CACNB4	CA2-CA3	0.242
chr2	152335982	152336481	FMNL2	CA2-CA3	0.256
chr2	152716786	152717285	ARL6IP6	CA2-CA3	0.128
chr2	152716786	152717285	PRPF40A	CA2-CA3	0.128
chr2	154709058	154709557	KCNJ3	CA2-CA3	0.03
chr2	156332533	156333032	NR4A2	CA2-CA3	0.037
chr2	156333805	156334304	NR4A2	CA2-CA3	0.029
chr2	156334583	156335082	NR4A2	CA2-CA3	0.032
chr2	156436059	156436558	GPD2	CA2-CA3	0.518
chr2	157314123	157314622	ERMN	CA2-CA3	0.025
chr2	157334304	157334803	ERMN	CA2-CA3	0.03
chr2	157334806	157335305	ERMN	CA2-CA3	0.031
chr2	157620061	157620560	ACVR1C	CA2-CA3	0.121
chr2	158457610	158458109	CCDC148	CA2-CA3	0.371
chr2	158457610	158458109	PKP4	CA2-CA3	0.371
chr2	158772184	158772683	DAPL1	CA2-CA3	0.034
chr2	158805819	158806318	DAPL1	CA2-CA3	0.023
chr2	159615314	159615813	BAZ2B	CA2-CA3	0.403
chr2	159893340	159893839	LY75	CA2-CA3	0.038
chr2	159919627	159920126	LY75	CA2-CA3	0.038
chr2	159920475	159920974	LY75	CA2-CA3	0.021
chr2	160064134	160064633	PLA2R1	CA2-CA3	0.307
chr2	160492687	160493186	RBMS1	CA2-CA3	0.249
chr2	161123205	161123704	TANK	CA2-CA3	0.06
chr2	161139377	161139876	TANK	CA2-CA3	0.356
chr2	161414168	161414667	TBR1	CA2-CA3	0.383
chr2	161414168	161414667	SLC4A10	CA2-CA3	0.034
chr2	161423095	161423594	TBR1	CA2-CA3	0.024
chr2	161423095	161423594	SLC4A10	CA2-CA3	0.349
chr2	161427105	161427604	TBR1	CA2-CA3	0.028
chr2	161427105	161427604	SLC4A10	CA2-CA3	0.4
chr2	162253397	162253896	FAP	CA2-CA3	0.063
chr2	162297867	162298366	GCA	CA2-CA3	0.023
chr2	162301083	162301582	GCA	CA2-CA3	0.054
chr2	162333860	162334359	GCA	CA2-CA3	0.037
chr2	162343773	162344272	FAP	CA2-CA3	0.049
chr2	162343773	162344272	GCA	CA2-CA3	0.132
chr2	163717394	163717893	FIGN	CA2-CA3	0.026
chr2	163717941	163718440	FIGN	CA2-CA3	0.045
chr2	164620032	164620531	GRB14	CA2-CA3	0.392
chr2	164841082	164841581	COBLL1	CA2-CA3	0.467
chr2	164841631	164842130	COBLL1	CA2-CA3	0.229
chr2	165016735	165017234	SCN2A	CA2-CA3	0.031
chr2	165018129	165018628	SCN2A	CA2-CA3	0.033
chr2	165067990	165068489	SCN2A	CA2-CA3	0.031
chr2	165170572	165171071	SCN2A	CA2-CA3	0.029
chr2	165227538	165228037	SCN2A	CA2-CA3	0.035
chr2	165227538	165228037	SCN3A	CA2-CA3	0.031
chr2	165239078	165239577	SCN2A	CA2-CA3	0.022
chr2	165462574	165463073	CSRNP3	CA2-CA3	0.241
chr2	166127766	166128265	SCN1A	CA2-CA3	0.087
chr2	166610420	166610919	SCN7A	CA2-CA3	0.387
chr2	166863553	166864052	XIRP2	CA2-CA3	0.027
chr2	166871728	166872227	XIRP2	CA2-CA3	0.03
chr2	167292741	167293240	XIRP2	CA2-CA3	0.063
chr2	167292741	167293240	B3GALT1	CA2-CA3	0.025
chr2	167857375	167857874	B3GALT1	CA2-CA3	0.085
chr2	167873692	167874191	B3GALT1	CA2-CA3	0.067
chr2	168246361	168246860	STK39	CA2-CA3	0.405
chr2	168456776	168457275	CERS6	CA2-CA3	0.279
chr2	168779349	168779848	NOSTRIN	CA2-CA3	0.094
chr2	168805634	168806133	NOSTRIN	CA2-CA3	0.056
chr2	169047227	169047726	ABCB11	CA2-CA3	0.051
chr2	169364325	169364824	LRP2	CA2-CA3	0.461
chr2	169502835	169503334	KLHL41	CA2-CA3	0.319
chr2	169525291	169525790	KLHL41	CA2-CA3	0.026
chr2	169585067	169585566	FASTKD1	CA2-CA3	0.053
chr2	169585067	169585566	PPIG	CA2-CA3	0.267
chr2	169693258	169693757	CCDC173	CA2-CA3	0.153
chr2	169693258	169693757	PHOSPHO2	CA2-CA3	0.153
chr2	169693258	169693757	KLHL23	CA2-CA3	0.153
chr2	169798521	169799020	SSB	CA2-CA3	0.7
chr2	169828389	169828888	METTL5	CA2-CA3	0.195
chr2	169828389	169828888	UBR3	CA2-CA3	0.195
chr2	170770126	170770625	MYO3B	CA2-CA3	0.021
chr2	170770126	170770625	ERICH2	CA2-CA3	0.076
chr2	170770637	170771136	ABCB11	CA2-CA3	0.026
chr2	170770637	170771136	MYO3B	CA2-CA3	0.039
chr2	170770637	170771136	ERICH2	CA2-CA3	0.143
chr2	170817231	170817730	GAD1	CA2-CA3	0.335
chr2	170973396	170973895	TLK1	CA2-CA3	0.059
chr2	171159594	171160093	TLK1	CA2-CA3	0.022
chr2	171160124	171160623	TLK1	CA2-CA3	0.026
chr2	171160899	171161398	TLK1	CA2-CA3	0.031
chr2	171226304	171226803	TLK1	CA2-CA3	0.05
chr2	171246782	171247281	TLK1	CA2-CA3	0.045
chr2	171251137	171251636	TLK1	CA2-CA3	0.022
chr2	171415830	171416329	TLK1	CA2-CA3	0.021
chr2	171430444	171430943	DCAF17	CA2-CA3	0.172
chr2	171430444	171430943	METTL8	CA2-CA3	0.172
chr2	171523388	171523887	CYBRD1	CA2-CA3	0.202
chr2	171680909	171681408	DYNC1I2	CA2-CA3	0.234
chr2	171992565	171993064	SLC25A12	CA2-CA3	0.084
chr2	171992565	171993064	METAP1D	CA2-CA3	0.084
chr2	173059754	173060253	MAP3K20	CA2-CA3	0.028
chr2	173963421	173963920	SP3	CA2-CA3	0.17
chr2	173963930	173964429	SP3	CA2-CA3	0.237
chr2	173964539	173965038	SP3	CA2-CA3	0.216
chr2	174495543	174496042	GPR155	CA2-CA3	0.024
chr2	174692242	174692741	WIPF1	CA2-CA3	0.03
chr2	174697112	174697611	WIPF1	CA2-CA3	0.038
chr2	174699684	174700183	WIPF1	CA2-CA3	0.034
chr2	174771458	174771957	CHRNA1	CA2-CA3	0.027
chr2	174781919	174782418	CHRNA1	CA2-CA3	0.323
chr2	174793415	174793914	CHRNA1	CA2-CA3	0.032
chr2	174990094	174990593	CHN1	CA2-CA3	0.03
chr2	175180903	175181402	ATP5MC3	CA2-CA3	0.353
chr2	175181491	175181990	ATP5MC3	CA2-CA3	0.357
chr2	176264200	176264699	MTX2	CA2-CA3	0.151
chr2	177625855	177626354	TTC30A	CA2-CA3	0.024
chr2	178090678	178091177	PDE11A	CA2-CA3	0.029
chr2	178109772	178110271	RBM45	CA2-CA3	0.138
chr2	178118997	178119496	RBM45	CA2-CA3	0.178
chr2	178829250	178829749	TTN	CA2-CA3	0.045
chr2	178844104	178844603	TTN	CA2-CA3	0.046
chr2	178846335	178846834	TTN	CA2-CA3	0.046
chr2	178859622	178860121	TTN	CA2-CA3	0.041
chr2	178892978	178893477	TTN	CA2-CA3	0.032
chr2	178892978	178893477	CCDC141	CA2-CA3	0.025
chr2	179263738	179264237	SESTD1	CA2-CA3	0.327
chr2	179991370	179991869	CWC22	CA2-CA3	0.02
chr2	180957142	180957641	UBE2E3	CA2-CA3	0.028
chr2	180959508	180960007	UBE2E3	CA2-CA3	0.047
chr2	180980076	180980575	UBE2E3	CA2-CA3	0.166
chr2	180980875	180981374	UBE2E3	CA2-CA3	0.088
chr2	181971665	181972164	PPP1R1C	CA2-CA3	0.029
chr2	182077541	182078040	PPP1R1C	CA2-CA3	0.023
chr2	182509324	182509823	PDE1A	CA2-CA3	0.026
chr2	183037461	183037960	NCKAP1	CA2-CA3	0.363
chr2	183037461	183037960	NUP35	CA2-CA3	0.047
chr2	183062992	183063491	DUSP19	CA2-CA3	0.033
chr2	183124036	183124535	NUP35	CA2-CA3	0.285
chr2	184597477	184597976	ZNF804A	CA2-CA3	0.296
chr2	186737712	186738211	CALCRL	CA2-CA3	0.023
chr2	187429202	187429701	CALCRL	CA2-CA3	0.027
chr2	187429868	187430367	CALCRL	CA2-CA3	0.114
chr2	188292662	188293161	GULP1	CA2-CA3	0.296
chr2	189166448	189166947	COL5A2	CA2-CA3	0.02
chr2	189218158	189218657	COL5A2	CA2-CA3	0.026
chr2	189232670	189233169	COL5A2	CA2-CA3	0.024
chr2	189848217	189848716	C2orf88	CA2-CA3	0.02
chr2	189865591	189866090	C2orf88	CA2-CA3	0.054
chr2	189881085	189881584	C2orf88	CA2-CA3	0.059
chr2	190319768	190320267	INPP1	CA2-CA3	0.032
chr2	190319768	190320267	HIBCH	CA2-CA3	0.032
chr2	190648587	190649086	NAB1	CA2-CA3	0.425
chr2	190649220	190649719	NAB1	CA2-CA3	0.352
chr2	190881415	190881914	GLS	CA2-CA3	0.207
chr2	191013919	191014418	STAT1	CA2-CA3	0.055
chr2	191150080	191150579	STAT4	CA2-CA3	0.178
chr2	191155573	191156072	STAT4	CA2-CA3	0.202
chr2	191165068	191165567	STAT4	CA2-CA3	0.023
chr2	191228764	191229263	MYO1B	CA2-CA3	0.02
chr2	195592075	195592574	SLC39A10	CA2-CA3	0.036
chr2	195656861	195657360	SLC39A10	CA2-CA3	0.043
chr2	195657406	195657905	SLC39A10	CA2-CA3	0.021
chr2	196171396	196171895	STK17B	CA2-CA3	0.658
chr2	196592283	196592782	HECW2	CA2-CA3	0.202
chr2	196926197	196926696	PGAP1	CA2-CA3	0.32
chr2	197674478	197674977	RFTN2	CA2-CA3	0.371
chr2	197798999	197799498	BOLL	CA2-CA3	0.043
chr2	197802917	197803416	BOLL	CA2-CA3	0.052
chr2	197802917	197803416	PLCL1	CA2-CA3	0.214
chr2	199458319	199458818	SATB2	CA2-CA3	0.025
chr2	199459112	199459611	SATB2	CA2-CA3	0.038
chr2	199485876	199486375	SATB2	CA2-CA3	0.024
chr2	200306748	200307247	SPATS2L	CA2-CA3	0.458
chr2	200525809	200526308	SGO2	CA2-CA3	0.066
chr2	200525809	200526308	KCTD18	CA2-CA3	0.066
chr2	200525809	200526308	AOX1	CA2-CA3	0.032
chr2	200594568	200595067	AOX1	CA2-CA3	0.028
chr2	200597173	200597672	AOX1	CA2-CA3	0.03
chr2	200811313	200811812	BZW1	CA2-CA3	0.748
chr2	201127458	201127957	CFLAR	CA2-CA3	0.034
chr2	201232117	201232616	CASP8	CA2-CA3	0.243
chr2	201236313	201236812	CASP8	CA2-CA3	0.26
chr2	201352857	201353356	FLACC1	CA2-CA3	0.203
chr2	201353465	201353964	FLACC1	CA2-CA3	0.229
chr2	201360200	201360699	FLACC1	CA2-CA3	0.031
chr2	201360200	201360699	STRADB	CA2-CA3	0.023
chr2	201406342	201406841	STRADB	CA2-CA3	0.025
chr2	201622709	201623208	C2CD6	CA2-CA3	0.04
chr2	201642498	201642997	C2CD6	CA2-CA3	0.054
chr2	201642498	201642997	TMEM237	CA2-CA3	0.444
chr2	201642498	201642997	MPP4	CA2-CA3	0.022
chr2	201696047	201696546	MPP4	CA2-CA3	0.307
chr2	201701511	201702010	MPP4	CA2-CA3	0.027
chr2	201795818	201796317	CDK15	CA2-CA3	0.411
chr2	202033382	202033881	FZD7	CA2-CA3	0.324
chr2	202033382	202033881	KIAA2012	CA2-CA3	0.028
chr2	202035312	202035811	FZD7	CA2-CA3	0.225
chr2	202064239	202064738	KIAA2012	CA2-CA3	0.037
chr2	202084168	202084667	KIAA2012	CA2-CA3	0.039
chr2	202635693	202636192	FAM117B	CA2-CA3	0.231
chr2	202870731	202871230	ICA1L	CA2-CA3	0.253
chr2	206212813	206213312	GPR1	CA2-CA3	0.464
chr2	206232296	206232795	GPR1	CA2-CA3	0.023
chr2	206962692	206963191	CPO	CA2-CA3	0.02
chr2	207164965	207165464	KLF7	CA2-CA3	0.134
chr2	207165920	207166419	CPO	CA2-CA3	0.032
chr2	207165920	207166419	KLF7	CA2-CA3	0.476
chr2	207624498	207624997	METTL21A	CA2-CA3	0.249
chr2	208175209	208175708	C2orf80	CA2-CA3	0.026
chr2	208254215	208254714	IDH1	CA2-CA3	0.032
chr2	208254215	208254714	PIKFYVE	CA2-CA3	0.032
chr2	208254914	208255413	IDH1	CA2-CA3	0.07
chr2	208254914	208255413	PIKFYVE	CA2-CA3	0.07
chr2	208350438	208350937	PTH2R	CA2-CA3	0.31
chr2	210234597	210235096	ACADL	CA2-CA3	0.037
chr2	210460453	210460952	LANCL1	CA2-CA3	0.025
chr2	210460453	210460952	CPS1	CA2-CA3	0.025
chr2	210476505	210477004	LANCL1	CA2-CA3	0.761
chr2	210476505	210477004	CPS1	CA2-CA3	0.761
chr2	212549412	212549911	ERBB4	CA2-CA3	0.064
chr2	212567509	212568008	ERBB4	CA2-CA3	0.048
chr2	213153592	213154091	IKZF2	CA2-CA3	0.166
chr2	213156699	213157198	IKZF2	CA2-CA3	0.096
chr2	216013112	216013611	MREG	CA2-CA3	0.031
chr2	216031808	216032307	MREG	CA2-CA3	0.202
chr2	216048884	216049383	MREG	CA2-CA3	0.024
chr2	216109035	216109534	TMEM169	CA2-CA3	0.037
chr2	216109035	216109534	PECR	CA2-CA3	0.037
chr2	216109035	216109534	XRCC5	CA2-CA3	0.589
chr2	216114596	216115095	TMEM169	CA2-CA3	0.024
chr2	216114596	216115095	PECR	CA2-CA3	0.024
chr2	216114596	216115095	XRCC5	CA2-CA3	0.054
chr2	216379848	216380347	MARCH4	CA2-CA3	0.023
chr2	216627689	216628188	IGFBP2	CA2-CA3	0.026
chr2	216691357	216691856	IGFBP5	CA2-CA3	0.197
chr2	216694230	216694729	IGFBP5	CA2-CA3	0.279
chr2	216698725	216699224	IGFBP5	CA2-CA3	0.147
chr2	218010163	218010662	TNS1	CA2-CA3	0.028
chr2	218272580	218273079	AAMP	CA2-CA3	0.179
chr2	218272580	218273079	PNKD	CA2-CA3	0.179
chr2	218272580	218273079	TMBIM1	CA2-CA3	0.033
chr2	218282490	218282989	TMBIM1	CA2-CA3	0.038
chr2	218286495	218286994	AAMP	CA2-CA3	0.021
chr2	218286495	218286994	PNKD	CA2-CA3	0.021
chr2	218286495	218286994	TMBIM1	CA2-CA3	0.055
chr2	218387528	218388027	SLC11A1	CA2-CA3	0.354
chr2	218395894	218396393	TMBIM1	CA2-CA3	0.029
chr2	218395894	218396393	SLC11A1	CA2-CA3	0.092
chr2	218395894	218396393	VIL1	CA2-CA3	0.11
chr2	218406041	218406540	TMBIM1	CA2-CA3	0.027
chr2	218406041	218406540	SLC11A1	CA2-CA3	0.04
chr2	218406041	218406540	VIL1	CA2-CA3	0.149
chr2	218407018	218407517	SLC11A1	CA2-CA3	0.026
chr2	218407018	218407517	VIL1	CA2-CA3	0.096
chr2	218437482	218437981	VIL1	CA2-CA3	0.022
chr2	218605239	218605738	PLCD4	CA2-CA3	0.32
chr2	218847607	218848106	WNT6	CA2-CA3	0.027
chr2	218852777	218853276	WNT6	CA2-CA3	0.254
chr2	218873454	218873953	WNT10A	CA2-CA3	0.031
chr2	218876537	218877036	WNT10A	CA2-CA3	0.034
chr2	218892597	218893096	WNT10A	CA2-CA3	0.039
chr2	218898165	218898664	WNT10A	CA2-CA3	0.031
chr2	218954868	218955367	CDK5R2	CA2-CA3	0.221
chr2	218963107	218963606	CDK5R2	CA2-CA3	0.026
chr2	219057854	219058353	CFAP65	CA2-CA3	0.039
chr2	219206453	219206952	ZFAND2B	CA2-CA3	0.103
chr2	219206453	219206952	ABCB6	CA2-CA3	0.048
chr2	219206453	219206952	ATG9A	CA2-CA3	0.034
chr2	219206453	219206952	ANKZF1	CA2-CA3	0.034
chr2	219206453	219206952	STK16	CA2-CA3	0.024
chr2	219206453	219206952	GLB1L	CA2-CA3	0.024
chr2	219207088	219207587	ZFAND2B	CA2-CA3	0.055
chr2	219207088	219207587	ABCB6	CA2-CA3	0.026
chr2	219217790	219218289	ZFAND2B	CA2-CA3	0.032
chr2	219217790	219218289	ABCB6	CA2-CA3	0.173
chr2	219217790	219218289	ATG9A	CA2-CA3	0.021
chr2	219217790	219218289	ANKZF1	CA2-CA3	0.021
chr2	219221861	219222360	ATG9A	CA2-CA3	0.124
chr2	219221861	219222360	ANKZF1	CA2-CA3	0.124
chr2	219274478	219274977	TUBA4A	CA2-CA3	0.117
chr2	219274478	219274977	DNAJB2	CA2-CA3	0.117
chr2	219294496	219294995	PTPRN	CA2-CA3	0.023
chr2	219308106	219308605	PTPRN	CA2-CA3	0.149
chr2	219308616	219309115	PTPRN	CA2-CA3	0.178
chr2	219331726	219332225	RESP18	CA2-CA3	0.377
chr2	219387625	219388124	RESP18	CA2-CA3	0.027
chr2	219387625	219388124	DNPEP	CA2-CA3	0.051
chr2	219387625	219388124	SPEG	CA2-CA3	0.029
chr2	219387625	219388124	ASIC4	CA2-CA3	0.034
chr2	219388203	219388702	RESP18	CA2-CA3	0.034
chr2	219388203	219388702	DNPEP	CA2-CA3	0.063
chr2	219388203	219388702	SPEG	CA2-CA3	0.036
chr2	219388203	219388702	SPEGNB	CA2-CA3	0.021
chr2	219388203	219388702	GMPPA	CA2-CA3	0.021
chr2	219388203	219388702	ASIC4	CA2-CA3	0.042
chr2	219402848	219403347	DNPEP	CA2-CA3	0.235
chr2	219416214	219416713	DNPEP	CA2-CA3	0.025
chr2	219416214	219416713	SPEG	CA2-CA3	0.021
chr2	219430719	219431218	SPEG	CA2-CA3	0.183
chr2	219444370	219444869	DNPEP	CA2-CA3	0.024
chr2	219444370	219444869	SPEG	CA2-CA3	0.052
chr2	219452199	219452698	SPEG	CA2-CA3	0.022
chr2	219452819	219453318	SPEG	CA2-CA3	0.034
chr2	219509618	219510117	SPEGNB	CA2-CA3	0.029
chr2	219509618	219510117	GMPPA	CA2-CA3	0.029
chr2	219509618	219510117	ASIC4	CA2-CA3	0.054
chr2	219521233	219521732	ASIC4	CA2-CA3	0.035
chr2	219522658	219523157	ASIC4	CA2-CA3	0.042
chr2	219530085	219530584	ASIC4	CA2-CA3	0.041
chr2	219530085	219530584	INHA	CA2-CA3	0.02
chr2	219541469	219541968	TMEM198	CA2-CA3	0.121
chr2	219541469	219541968	CHPF	CA2-CA3	0.121
chr2	219541469	219541968	INHA	CA2-CA3	0.021
chr2	219552214	219552713	ASIC4	CA2-CA3	0.028
chr2	219552214	219552713	TMEM198	CA2-CA3	0.025
chr2	219552214	219552713	CHPF	CA2-CA3	0.025
chr2	219552214	219552713	INHA	CA2-CA3	0.094
chr2	219552214	219552713	OBSL1	CA2-CA3	0.044
chr2	219552770	219553269	INHA	CA2-CA3	0.053
chr2	219552770	219553269	OBSL1	CA2-CA3	0.024
chr2	219570354	219570853	INHA	CA2-CA3	0.038
chr2	219570354	219570853	OBSL1	CA2-CA3	0.21
chr2	219642393	219642892	INHA	CA2-CA3	0.028
chr2	219642393	219642892	SLC4A3	CA2-CA3	0.031
chr2	221572118	221572617	EPHA4	CA2-CA3	0.576
chr2	221573026	221573525	EPHA4	CA2-CA3	0.288
chr2	223057594	223058093	KCNE4	CA2-CA3	0.398
chr2	223607486	223607985	SCG2	CA2-CA3	0.185
chr2	223612919	223613418	SCG2	CA2-CA3	0.059
chr2	223944184	223944683	WDFY1	CA2-CA3	0.288
chr2	223944184	223944683	MRPL44	CA2-CA3	0.025
chr2	225040818	225041317	DOCK10	CA2-CA3	0.199
chr2	225048455	225048954	DOCK10	CA2-CA3	0.084
chr2	225429628	225430127	NYAP2	CA2-CA3	0.021
chr2	225486175	225486674	NYAP2	CA2-CA3	0.025
chr2	226790914	226791413	IRS1	CA2-CA3	0.115
chr2	226791528	226792027	NYAP2	CA2-CA3	0.039
chr2	226791528	226792027	IRS1	CA2-CA3	0.37
chr2	226798267	226798766	IRS1	CA2-CA3	0.137
chr2	226800953	226801452	NYAP2	CA2-CA3	0.024
chr2	226800953	226801452	IRS1	CA2-CA3	0.034
chr2	227472658	227473157	AGFG1	CA2-CA3	0.263
chr2	227877365	227877864	DAW1	CA2-CA3	0.213
chr2	228180393	228180892	SPHKAP	CA2-CA3	0.378
chr2	229273644	229274143	PID1	CA2-CA3	0.373
chr2	229920666	229921165	FBXO36	CA2-CA3	0.068
chr2	229920666	229921165	TRIP12	CA2-CA3	0.068
chr2	230066945	230067444	SLC16A14	CA2-CA3	0.274
chr2	230066945	230067444	SP140	CA2-CA3	0.032
chr2	230066945	230067444	SP110	CA2-CA3	0.024
chr2	230067673	230068172	SLC16A14	CA2-CA3	0.29
chr2	230067673	230068172	SP140	CA2-CA3	0.034
chr2	230067673	230068172	SP110	CA2-CA3	0.026
chr2	230219818	230220317	SP140	CA2-CA3	0.025
chr2	230219818	230220317	SP110	CA2-CA3	0.28
chr2	230308298	230308797	SP140L	CA2-CA3	0.027
chr2	230411459	230411958	SP100	CA2-CA3	0.427
chr2	230418571	230419070	SP100	CA2-CA3	0.101
chr2	230865802	230866301	ITM2C	CA2-CA3	0.282
chr2	230865802	230866301	GPR55	CA2-CA3	0.021
chr2	230885696	230886195	ITM2C	CA2-CA3	0.028
chr2	230885696	230886195	GPR55	CA2-CA3	0.047
chr2	230924350	230924849	GPR55	CA2-CA3	0.037
chr2	230943474	230943973	GPR55	CA2-CA3	0.027
chr2	230957258	230957757	GPR55	CA2-CA3	0.023
chr2	230987092	230987591	GPR55	CA2-CA3	0.045
chr2	231052176	231052675	PSMD1	CA2-CA3	0.16
chr2	231052761	231053260	PSMD1	CA2-CA3	0.355
chr2	231104047	231104546	HTR2B	CA2-CA3	0.022
chr2	231227216	231227715	HTR2B	CA2-CA3	0.024
chr2	231365176	231365675	B3GNT7	CA2-CA3	0.032
chr2	231388290	231388789	B3GNT7	CA2-CA3	0.082
chr2	231412212	231412711	B3GNT7	CA2-CA3	0.048
chr2	231463768	231464267	NCL	CA2-CA3	0.032
chr2	231464313	231464812	HTR2B	CA2-CA3	0.036
chr2	231464313	231464812	B3GNT7	CA2-CA3	0.032
chr2	231464313	231464812	NCL	CA2-CA3	0.071
chr2	231488333	231488832	NCL	CA2-CA3	0.113
chr2	231514174	231514673	NCL	CA2-CA3	0.032
chr2	231708060	231708559	PTMA	CA2-CA3	0.473
chr2	231710074	231710573	PTMA	CA2-CA3	0.023
chr2	232797898	232798397	KCNJ13	CA2-CA3	0.026
chr2	232842609	232843108	SNORC	CA2-CA3	0.035
chr2	232853082	232853581	SNORC	CA2-CA3	0.25
chr2	232872048	232872547	SNORC	CA2-CA3	0.053
chr2	232876215	232876714	SNORC	CA2-CA3	0.061
chr2	232876215	232876714	NGEF	CA2-CA3	0.022
chr2	232994343	232994842	NGEF	CA2-CA3	0.024
chr2	233054618	233055117	INPP5D	CA2-CA3	0.402
chr2	233211099	233211598	ATG16L1	CA2-CA3	0.273
chr2	233227420	233227919	ATG16L1	CA2-CA3	0.025
chr2	233251291	233251790	KCNJ13	CA2-CA3	0.037
chr2	233251291	233251790	SNORC	CA2-CA3	0.021
chr2	233251291	233251790	INPP5D	CA2-CA3	0.028
chr2	233251291	233251790	ATG16L1	CA2-CA3	0.04
chr2	233565559	233566058	USP40	CA2-CA3	0.072
chr2	237409938	237410437	COL6A3	CA2-CA3	0.163
chr2	237410904	237411403	COL6A3	CA2-CA3	0.185
chr2	237421466	237421965	COL6A3	CA2-CA3	0.03
chr2	237434789	237435288	COL6A3	CA2-CA3	0.02
chr2	237791835	237792334	RBM44	CA2-CA3	0.35
chr2	237859412	237859911	RAMP1	CA2-CA3	0.382
chr2	237961547	237962046	UBE2F	CA2-CA3	0.094
chr2	238216593	238217092	ILKAP	CA2-CA3	0.022
chr2	238220687	238221186	HES6	CA2-CA3	0.023
chr2	238234197	238234696	HES6	CA2-CA3	0.033
chr2	238287624	238288123	PER2	CA2-CA3	0.064
chr2	238288706	238289205	HES6	CA2-CA3	0.036
chr2	238288706	238289205	PER2	CA2-CA3	0.143
chr2	238288706	238289205	TRAF3IP1	CA2-CA3	0.02
chr2	238425736	238426235	ASB1	CA2-CA3	0.087
chr2	239400488	239400987	HDAC4	CA2-CA3	0.204
chr2	240132272	240132771	COPS9	CA2-CA3	0.143
chr2	240134577	240135076	COPS9	CA2-CA3	0.234
chr2	240438167	240438666	GPC1	CA2-CA3	0.22
chr2	240560832	240561331	DUSP28	CA2-CA3	0.284
chr2	240560832	240561331	RNPEPL1	CA2-CA3	0.284
chr2	240560832	240561331	ANKMY1	CA2-CA3	0.284
chr2	240560832	240561331	CAPN10	CA2-CA3	0.035
chr2	240568137	240568636	DUSP28	CA2-CA3	0.197
chr2	240568137	240568636	RNPEPL1	CA2-CA3	0.197
chr2	240568137	240568636	ANKMY1	CA2-CA3	0.197
chr2	240568137	240568636	CAPN10	CA2-CA3	0.024
chr2	240832170	240832669	KIF1A	CA2-CA3	0.037
chr2	240991290	240991789	SNED1	CA2-CA3	0.178
chr2	240991820	240992319	SNED1	CA2-CA3	0.242
chr2	241101132	241101631	MTERF4	CA2-CA3	0.171
chr2	241154872	241155371	PPP1R7	CA2-CA3	0.023
chr2	241154872	241155371	PASK	CA2-CA3	0.119
chr2	241156795	241157294	PASK	CA2-CA3	0.087
chr2	241315609	241316108	SEPTIN2	CA2-CA3	0.411
chr2	241315609	241316108	HDLBP	CA2-CA3	0.411
chr2	241355278	241355777	FARP2	CA2-CA3	0.144
chr2	241507649	241508148	STK25	CA2-CA3	0.189
chr2	241508406	241508905	STK25	CA2-CA3	0.64
chr2	241508406	241508905	BOK	CA2-CA3	0.033
chr2	241558427	241558926	BOK	CA2-CA3	0.247
chr2	241559120	241559619	BOK	CA2-CA3	0.282
chr2	241561735	241562234	BOK	CA2-CA3	0.027
chr2	241701719	241702218	DTYMK	CA2-CA3	0.034
chr2	241701719	241702218	ING5	CA2-CA3	0.034
chr2	241701719	241702218	D2HGDH	CA2-CA3	0.027
chr2	241702390	241702889	DTYMK	CA2-CA3	0.03
chr2	241702390	241702889	ING5	CA2-CA3	0.03
chr2	241702390	241702889	D2HGDH	CA2-CA3	0.024
chr2	241735277	241735776	D2HGDH	CA2-CA3	0.203
chr13	18211766	18212265	TPTE2	CA2-CA3	0.055
chr13	19525096	19525595	TPTE2	CA2-CA3	0.051
chr13	19781472	19781971	PSPC1	CA2-CA3	0.098
chr13	19864273	19864772	ZMYM5	CA2-CA3	0.236
chr13	19957207	19957706	ZMYM2	CA2-CA3	0.178
chr13	20703924	20704423	IL17D	CA2-CA3	0.586
chr13	20704475	20704974	IL17D	CA2-CA3	0.231
chr13	21060207	21060706	LATS2	CA2-CA3	0.251
chr13	21170346	21170845	SKA3	CA2-CA3	0.094
chr13	21170346	21170845	MRPL57	CA2-CA3	0.094
chr13	21673664	21674163	FGF9	CA2-CA3	0.386
chr13	22915466	22915965	SGCG	CA2-CA3	0.022
chr13	23203447	23203946	SGCG	CA2-CA3	0.033
chr13	23375352	23375851	RNF17	CA2-CA3	0.02
chr13	23437887	23438386	SACS	CA2-CA3	0.212
chr13	23579054	23579553	SGCG	CA2-CA3	0.022
chr13	23579054	23579553	TNFRSF19	CA2-CA3	0.765
chr13	23898004	23898503	C1QTNF9B	CA2-CA3	0.028
chr13	23921315	23921814	C1QTNF9B	CA2-CA3	0.022
chr13	24160384	24160883	C1QTNF9B	CA2-CA3	0.022
chr13	24160384	24160883	RNF17	CA2-CA3	0.027
chr13	24684723	24685222	ATP12A	CA2-CA3	0.526
chr13	24747151	24747650	RNF17	CA2-CA3	0.042
chr13	25170509	25171008	AMER2	CA2-CA3	0.284
chr13	25286470	25286969	MTMR6	CA2-CA3	0.173
chr13	25378429	25378928	ATP8A2	CA2-CA3	0.137
chr13	26551809	26552308	WASF3	CA2-CA3	0.075
chr13	26759081	26759580	GPR12	CA2-CA3	0.042
chr13	27262428	27262927	RASL11A	CA2-CA3	0.024
chr13	27621477	27621976	LNX2	CA2-CA3	0.242
chr13	27621477	27621976	POLR1D	CA2-CA3	0.242
chr13	31160732	31161231	HSPH1	CA2-CA3	0.192
chr13	32426827	32427326	N4BP2L1	CA2-CA3	0.203
chr13	32530730	32531229	N4BP2L2	CA2-CA3	0.101
chr13	32537773	32538272	N4BP2L2	CA2-CA3	0.196
chr13	33355542	33356041	STARD13	CA2-CA3	0.329
chr13	33542531	33543030	KL	CA2-CA3	0.025
chr13	34942979	34943478	NBEA	CA2-CA3	0.24
chr13	35953370	35953869	SOHLH2	CA2-CA3	0.026
chr13	36074565	36075064	SOHLH2	CA2-CA3	0.021
chr13	36197952	36198451	SOHLH2	CA2-CA3	0.036
chr13	36345987	36346486	SOHLH2	CA2-CA3	0.038
chr13	36345987	36346486	SPART	CA2-CA3	0.042
chr13	36346540	36347039	SOHLH2	CA2-CA3	0.033
chr13	36346540	36347039	SPART	CA2-CA3	0.037
chr13	36357255	36357754	SPART	CA2-CA3	0.023
chr13	36666337	36666836	SERTM1	CA2-CA3	0.029
chr13	36919409	36919908	SMAD9	CA2-CA3	0.025
chr13	37058714	37059213	SUPT20H	CA2-CA3	0.175
chr13	37127571	37128070	POSTN	CA2-CA3	0.036
chr13	37571343	37571842	POSTN	CA2-CA3	0.03
chr13	37602694	37603193	POSTN	CA2-CA3	0.069
chr13	37617174	37617673	POSTN	CA2-CA3	0.043
chr13	37861476	37861975	TRPC4	CA2-CA3	0.022
chr13	38680915	38681414	FREM2	CA2-CA3	0.184
chr13	40764559	40765058	MRPS31	CA2-CA3	0.02
chr13	40777142	40777641	MRPS31	CA2-CA3	0.121
chr13	41060048	41060547	ELF1	CA2-CA3	0.266
chr13	41060048	41060547	WBP4	CA2-CA3	0.266
chr13	41458143	41458642	RGCC	CA2-CA3	0.251
chr13	42047266	42047765	DGKH	CA2-CA3	0.084
chr13	42047804	42048303	DGKH	CA2-CA3	0.104
chr13	42048411	42048910	DGKH	CA2-CA3	0.185
chr13	42048957	42049456	DGKH	CA2-CA3	0.218
chr13	42271147	42271646	AKAP11	CA2-CA3	0.379
chr13	43785565	43786064	ENOX1	CA2-CA3	0.288
chr13	44141784	44142283	SERP2	CA2-CA3	0.022
chr13	44575758	44576257	TSC22D1	CA2-CA3	0.157
chr13	44969764	44970263	NUFIP1	CA2-CA3	0.022
chr13	44969764	44970263	GPALPP1	CA2-CA3	0.022
chr13	45863887	45864386	SIAH3	CA2-CA3	0.038
chr13	46094007	46094506	CPB2	CA2-CA3	0.044
chr13	46095279	46095778	CPB2	CA2-CA3	0.056
chr13	46126483	46126982	CPB2	CA2-CA3	0.023
chr13	46553716	46554215	LRCH1	CA2-CA3	0.325
chr13	46796051	46796550	ESD	CA2-CA3	0.16
chr13	46893939	46894438	HTR2A	CA2-CA3	0.417
chr13	48459486	48459985	LPAR6	CA2-CA3	0.026
chr13	48532000	48532499	RCBTB2	CA2-CA3	0.221
chr13	49239932	49240431	CDADC1	CA2-CA3	0.075
chr13	49248462	49248961	CDADC1	CA2-CA3	0.16
chr13	49496208	49496707	PHF11	CA2-CA3	0.233
chr13	49996756	49997255	TRIM13	CA2-CA3	0.55
chr13	50829781	50830280	DLEU7	CA2-CA3	0.022
chr13	51313326	51313825	SERPINE3	CA2-CA3	0.037
chr13	51324854	51325353	SERPINE3	CA2-CA3	0.061
chr13	51325535	51326034	SERPINE3	CA2-CA3	0.095
chr13	51343206	51343705	SERPINE3	CA2-CA3	0.046
chr13	51357638	51358137	SERPINE3	CA2-CA3	0.023
chr13	51451080	51451579	INTS6	CA2-CA3	0.047
chr13	51451708	51452207	INTS6	CA2-CA3	0.15
chr13	51452352	51452851	INTS6	CA2-CA3	0.171
chr13	51452919	51453418	INTS6	CA2-CA3	0.531
chr13	51452919	51453418	DHRS12	CA2-CA3	0.029
chr13	51452919	51453418	TMEM272	CA2-CA3	0.035
chr13	51797632	51798131	DHRS12	CA2-CA3	0.024
chr13	51826644	51827143	TMEM272	CA2-CA3	0.021
chr13	51834652	51835151	TMEM272	CA2-CA3	0.046
chr13	52127678	52128177	NEK5	CA2-CA3	0.183
chr13	52395649	52396148	THSD1	CA2-CA3	0.037
chr13	52405913	52406412	THSD1	CA2-CA3	0.056
chr13	52641369	52641868	HNRNPA1L2	CA2-CA3	0.169
chr13	52643756	52644255	HNRNPA1L2	CA2-CA3	0.282
chr13	52738715	52739214	CNMD	CA2-CA3	0.415
chr13	52743972	52744471	CNMD	CA2-CA3	0.03
chr13	52744837	52745336	CNMD	CA2-CA3	0.024
chr13	52842442	52842941	PCDH8	CA2-CA3	0.164
chr13	52851100	52851599	PCDH8	CA2-CA3	0.043
chr13	57629729	57630228	PCDH17	CA2-CA3	0.465
chr13	60397125	60397624	TDRD3	CA2-CA3	0.404
chr13	61423789	61424288	PCDH20	CA2-CA3	0.023
chr13	67230983	67231482	PCDH9	CA2-CA3	0.252
chr13	67238228	67238727	PCDH9	CA2-CA3	0.056
chr13	70255629	70256128	KLHL1	CA2-CA3	0.022
chr13	70310712	70311211	KLHL1	CA2-CA3	0.036
chr13	70527518	70528017	KLHL1	CA2-CA3	0.021
chr13	70935751	70936250	KLHL1	CA2-CA3	0.02
chr13	73058566	73059065	DACH1	CA2-CA3	0.02
chr13	73058566	73059065	KLF5	CA2-CA3	0.53
chr13	73059194	73059693	KLF5	CA2-CA3	0.377
chr13	73984110	73984609	KLF12	CA2-CA3	0.117
chr13	73984859	73985358	KLF12	CA2-CA3	0.115
chr13	74062762	74063261	KLF12	CA2-CA3	0.042
chr13	74133643	74134142	KLF12	CA2-CA3	0.025
chr13	75480662	75481161	TBC1D4	CA2-CA3	0.187
chr13	75489424	75489923	TBC1D4	CA2-CA3	0.075
chr13	75537605	75538104	COMMD6	CA2-CA3	0.042
chr13	75537605	75538104	UCHL3	CA2-CA3	0.042
chr13	75636065	75636564	LMO7	CA2-CA3	0.062
chr13	76884983	76885482	KCTD12	CA2-CA3	0.198
chr13	76991739	76992238	LMO7	CA2-CA3	0.046
chr13	76991739	76992238	CLN5	CA2-CA3	0.772
chr13	77329025	77329524	MYCBP2	CA2-CA3	0.41
chr13	77695833	77696332	SLAIN1	CA2-CA3	0.151
chr13	79492138	79492637	NDFIP2	CA2-CA3	0.028
chr13	80342772	80343271	SPRY2	CA2-CA3	0.407
chr13	83878993	83879492	SLITRK1	CA2-CA3	0.06
chr13	87671125	87671624	SLITRK5	CA2-CA3	0.938
chr13	91381318	91381817	GPC5	CA2-CA3	0.023
chr13	93227805	93228304	GPC6	CA2-CA3	0.338
chr13	93228338	93228837	GPC6	CA2-CA3	0.334
chr13	94480551	94481050	DCT	CA2-CA3	0.096
chr13	94549152	94549651	DCT	CA2-CA3	0.072
chr13	94549152	94549651	TGDS	CA2-CA3	0.033
chr13	94549152	94549651	ABCC4	CA2-CA3	0.021
chr13	94549691	94550190	DCT	CA2-CA3	0.07
chr13	94549691	94550190	TGDS	CA2-CA3	0.032
chr13	94549691	94550190	ABCC4	CA2-CA3	0.021
chr13	95443840	95444339	CLDN10	CA2-CA3	0.045
chr13	95456699	95457198	CLDN10	CA2-CA3	0.086
chr13	95641278	95641777	DZIP1	CA2-CA3	0.152
chr13	95641812	95642311	DZIP1	CA2-CA3	0.183
chr13	95676042	95676541	DNAJC3	CA2-CA3	0.138
chr13	96089836	96090335	HS6ST3	CA2-CA3	0.313
chr13	97109802	97110301	IPO5	CA2-CA3	0.023
chr13	97222005	97222504	MBNL2	CA2-CA3	0.565
chr13	97223562	97224061	MBNL2	CA2-CA3	0.159
chr13	97432830	97433329	RAP2A	CA2-CA3	0.441
chr13	97432830	97433329	IPO5	CA2-CA3	0.025
chr13	97966022	97966521	IPO5	CA2-CA3	0.022
chr13	97976302	97976801	IPO5	CA2-CA3	0.141
chr13	98143401	98143900	FARP1	CA2-CA3	0.245
chr13	98576327	98576826	STK24	CA2-CA3	0.327
chr13	98576879	98577378	STK24	CA2-CA3	0.419
chr13	99085573	99086072	DOCK9	CA2-CA3	0.12
chr13	99087499	99087998	DOCK9	CA2-CA3	0.423
chr13	99087499	99087998	GPR183	CA2-CA3	0.022
chr13	99087499	99087998	TM9SF2	CA2-CA3	0.021
chr13	99268932	99269431	GPR18	CA2-CA3	0.255
chr13	99277499	99277998	GPR18	CA2-CA3	0.027
chr13	99277499	99277998	GPR183	CA2-CA3	0.023
chr13	99295321	99295820	GPR183	CA2-CA3	0.024
chr13	99303776	99304275	GPR183	CA2-CA3	0.165
chr13	99312342	99312841	GPR183	CA2-CA3	0.034
chr13	99319599	99320098	GPR183	CA2-CA3	0.031
chr13	99347782	99348281	GPR183	CA2-CA3	0.024
chr13	99436800	99437299	TM9SF2	CA2-CA3	0.09
chr13	99498367	99498866	TM9SF2	CA2-CA3	0.023
chr13	100674002	100674501	TMTC4	CA2-CA3	0.265
chr13	101415113	101415612	NALCN	CA2-CA3	0.107
chr13	102394282	102394781	FGF14	CA2-CA3	0.036
chr13	102399841	102400340	FGF14	CA2-CA3	0.318
chr13	102591624	102592123	TPP2	CA2-CA3	0.104
chr13	102592138	102592637	TPP2	CA2-CA3	0.164
chr13	102800095	102800594	POGLUT2	CA2-CA3	0.038
chr13	102800095	102800594	BIVM	CA2-CA3	0.038
chr13	102800095	102800594	ERCC5	CA2-CA3	0.635
chr13	106532981	106533480	EFNB2	CA2-CA3	0.17
chr13	106536324	106536823	EFNB2	CA2-CA3	0.209
chr13	107868122	107868621	FAM155A	CA2-CA3	0.39
chr13	108215297	108215796	LIG4	CA2-CA3	0.28
chr13	108215297	108215796	ABHD13	CA2-CA3	0.28
chr13	108215297	108215796	TNFSF13B	CA2-CA3	0.024
chr13	108269869	108270368	TNFSF13B	CA2-CA3	0.046
chr13	108270380	108270879	TNFSF13B	CA2-CA3	0.033
chr13	108609313	108609812	MYO16	CA2-CA3	0.061
chr13	110307904	110308403	COL4A2	CA2-CA3	0.176
chr13	110307904	110308403	COL4A1	CA2-CA3	0.176
chr13	110714112	110714611	ING1	CA2-CA3	0.108
chr13	110714112	110714611	CARS2	CA2-CA3	0.108
chr13	110714720	110715219	ING1	CA2-CA3	0.097
chr13	110714720	110715219	CARS2	CA2-CA3	0.097
chr13	110715342	110715841	ING1	CA2-CA3	0.265
chr13	110715342	110715841	CARS2	CA2-CA3	0.265
chr13	111115632	111116131	ARHGEF7	CA2-CA3	0.241
chr13	111153382	111153881	TEX29	CA2-CA3	0.02
chr13	111281613	111282112	TEX29	CA2-CA3	0.02
chr13	111327632	111328131	TEX29	CA2-CA3	0.03
chr13	111328390	111328889	TEX29	CA2-CA3	0.025
chr13	111334588	111335087	TEX29	CA2-CA3	0.023
chr13	111335256	111335755	TEX29	CA2-CA3	0.023
chr13	112874360	112874859	MCF2L	CA2-CA3	0.031
chr13	112907545	112908044	MCF2L	CA2-CA3	0.059
chr13	112942582	112943081	MCF2L	CA2-CA3	0.025
chr13	112943143	112943642	MCF2L	CA2-CA3	0.023
chr13	113044335	113044834	F10	CA2-CA3	0.034
chr13	113049498	113049997	F10	CA2-CA3	0.024
chr13	113093283	113093782	F10	CA2-CA3	0.027
chr13	113102290	113102789	F10	CA2-CA3	0.037
chr13	113110642	113111141	F10	CA2-CA3	0.053
chr13	113153326	113153825	F10	CA2-CA3	0.033
chr13	113209258	113209757	F10	CA2-CA3	0.029
chr13	113209258	113209757	CUL4A	CA2-CA3	0.394
chr13	113209258	113209757	PCID2	CA2-CA3	0.394
chr13	113451897	113452396	ADPRHL1	CA2-CA3	0.107
chr13	113458403	113458902	ADPRHL1	CA2-CA3	0.225
chr13	113489918	113490417	DCUN1D2	CA2-CA3	0.223
chr13	113489918	113490417	TMCO3	CA2-CA3	0.223
chr13	113749943	113750442	TMEM255B	CA2-CA3	0.393
chr13	114130578	114131077	RASA3	CA2-CA3	0.096
chr13	114130578	114131077	CFAP97D2	CA2-CA3	0.027
chr13	114131079	114131578	RASA3	CA2-CA3	0.222
chr13	114131079	114131578	CFAP97D2	CA2-CA3	0.063
chr13	114140413	114140912	CFAP97D2	CA2-CA3	0.027
chr13	114166214	114166713	CFAP97D2	CA2-CA3	0.036
chr13	114166764	114167263	CFAP97D2	CA2-CA3	0.037
chr13	114280448	114280947	UPF3A	CA2-CA3	0.17
chr13	114319543	114320042	CHAMP1	CA2-CA3	0.123
chr12	10019	10518	KCNA1	CA2-CA3	0.218
chr12	10019	10518	GALNT8	CA2-CA3	0.056
chr12	10019	10518	NDUFA9	CA2-CA3	0.054
chr12	10019	10518	DYRK4	CA2-CA3	0.035
chr12	10019	10518	RAD51AP1	CA2-CA3	0.031
chr12	10019	10518	C12orf4	CA2-CA3	0.031
chr12	10019	10518	TIGAR	CA2-CA3	0.021
chr12	13121	13620	KCNA1	CA2-CA3	0.121
chr12	13121	13620	GALNT8	CA2-CA3	0.031
chr12	13121	13620	NDUFA9	CA2-CA3	0.03
chr12	39396	39895	KCNA1	CA2-CA3	0.079
chr12	39396	39895	GALNT8	CA2-CA3	0.02
chr12	77752	78251	KCNA1	CA2-CA3	0.126
chr12	77752	78251	GALNT8	CA2-CA3	0.032
chr12	77752	78251	NDUFA9	CA2-CA3	0.031
chr12	85127	85626	KCNA1	CA2-CA3	0.163
chr12	85127	85626	GALNT8	CA2-CA3	0.042
chr12	85127	85626	NDUFA9	CA2-CA3	0.041
chr12	85127	85626	DYRK4	CA2-CA3	0.026
chr12	85127	85626	RAD51AP1	CA2-CA3	0.023
chr12	85127	85626	C12orf4	CA2-CA3	0.023
chr12	138985	139484	GALNT8	CA2-CA3	0.057
chr12	138985	139484	NDUFA9	CA2-CA3	0.055
chr12	138985	139484	DYRK4	CA2-CA3	0.035
chr12	138985	139484	RAD51AP1	CA2-CA3	0.032
chr12	138985	139484	C12orf4	CA2-CA3	0.032
chr12	138985	139484	TIGAR	CA2-CA3	0.021
chr12	139509	140008	GALNT8	CA2-CA3	0.055
chr12	139509	140008	NDUFA9	CA2-CA3	0.053
chr12	139509	140008	DYRK4	CA2-CA3	0.034
chr12	139509	140008	RAD51AP1	CA2-CA3	0.031
chr12	139509	140008	C12orf4	CA2-CA3	0.031
chr12	139509	140008	TIGAR	CA2-CA3	0.02
chr12	149594	150093	GALNT8	CA2-CA3	0.055
chr12	149594	150093	NDUFA9	CA2-CA3	0.053
chr12	149594	150093	DYRK4	CA2-CA3	0.034
chr12	149594	150093	RAD51AP1	CA2-CA3	0.031
chr12	149594	150093	C12orf4	CA2-CA3	0.031
chr12	149594	150093	TIGAR	CA2-CA3	0.02
chr12	153129	153628	GALNT8	CA2-CA3	0.069
chr12	153129	153628	NDUFA9	CA2-CA3	0.067
chr12	153129	153628	DYRK4	CA2-CA3	0.043
chr12	153129	153628	RAD51AP1	CA2-CA3	0.039
chr12	153129	153628	C12orf4	CA2-CA3	0.039
chr12	153129	153628	TIGAR	CA2-CA3	0.026
chr12	153129	153628	CCND2	CA2-CA3	0.021
chr12	160886	161385	GALNT8	CA2-CA3	0.023
chr12	160886	161385	NDUFA9	CA2-CA3	0.022
chr12	170465	170964	GALNT8	CA2-CA3	0.026
chr12	170465	170964	NDUFA9	CA2-CA3	0.025
chr12	170465	170964	DYRK4	CA2-CA3	0.02
chr12	188981	189480	GALNT8	CA2-CA3	0.111
chr12	188981	189480	NDUFA9	CA2-CA3	0.097
chr12	188981	189480	DYRK4	CA2-CA3	0.078
chr12	188981	189480	RAD51AP1	CA2-CA3	0.055
chr12	188981	189480	C12orf4	CA2-CA3	0.055
chr12	188981	189480	TIGAR	CA2-CA3	0.036
chr12	188981	189480	CCND2	CA2-CA3	0.036
chr12	188981	189480	PARP11	CA2-CA3	0.023
chr12	188981	189480	CRACR2A	CA2-CA3	0.022
chr12	188981	189480	SLC6A12	CA2-CA3	0.083
chr12	193036	193535	GALNT8	CA2-CA3	0.085
chr12	193036	193535	NDUFA9	CA2-CA3	0.071
chr12	193036	193535	DYRK4	CA2-CA3	0.051
chr12	193036	193535	RAD51AP1	CA2-CA3	0.041
chr12	193036	193535	C12orf4	CA2-CA3	0.041
chr12	193036	193535	TIGAR	CA2-CA3	0.027
chr12	193036	193535	CCND2	CA2-CA3	0.023
chr12	193036	193535	SLC6A12	CA2-CA3	0.098
chr12	199729	200228	GALNT8	CA2-CA3	0.073
chr12	199729	200228	NDUFA9	CA2-CA3	0.061
chr12	199729	200228	DYRK4	CA2-CA3	0.044
chr12	199729	200228	RAD51AP1	CA2-CA3	0.035
chr12	199729	200228	C12orf4	CA2-CA3	0.035
chr12	199729	200228	TIGAR	CA2-CA3	0.023
chr12	199729	200228	SLC6A12	CA2-CA3	0.084
chr12	219766	220265	GALNT8	CA2-CA3	0.027
chr12	219766	220265	NDUFA9	CA2-CA3	0.024
chr12	219766	220265	SLC6A12	CA2-CA3	0.04
chr12	229604	230103	GALNT8	CA2-CA3	0.038
chr12	229604	230103	NDUFA9	CA2-CA3	0.034
chr12	229604	230103	DYRK4	CA2-CA3	0.021
chr12	229604	230103	SLC6A12	CA2-CA3	0.056
chr12	230728	231227	GALNT8	CA2-CA3	0.033
chr12	230728	231227	NDUFA9	CA2-CA3	0.029
chr12	230728	231227	SLC6A12	CA2-CA3	0.037
chr12	256099	256598	GALNT8	CA2-CA3	0.027
chr12	256099	256598	NDUFA9	CA2-CA3	0.026
chr12	263386	263885	GALNT8	CA2-CA3	0.02
chr12	263386	263885	SLC6A13	CA2-CA3	0.207
chr12	267925	268424	GALNT8	CA2-CA3	0.043
chr12	267925	268424	NDUFA9	CA2-CA3	0.042
chr12	267925	268424	DYRK4	CA2-CA3	0.027
chr12	267925	268424	RAD51AP1	CA2-CA3	0.024
chr12	267925	268424	C12orf4	CA2-CA3	0.024
chr12	267925	268424	SLC6A13	CA2-CA3	0.44
chr12	267925	268424	SLC6A12	CA2-CA3	0.024
chr12	307301	307800	NDUFA9	CA2-CA3	0.036
chr12	307301	307800	DYRK4	CA2-CA3	0.023
chr12	307301	307800	RAD51AP1	CA2-CA3	0.021
chr12	307301	307800	C12orf4	CA2-CA3	0.021
chr12	340058	340557	NDUFA9	CA2-CA3	0.034
chr12	340058	340557	DYRK4	CA2-CA3	0.02
chr12	401262	401761	DYRK4	CA2-CA3	0.104
chr12	401262	401761	RAD51AP1	CA2-CA3	0.094
chr12	401262	401761	C12orf4	CA2-CA3	0.094
chr12	401262	401761	TIGAR	CA2-CA3	0.062
chr12	401262	401761	CCND2	CA2-CA3	0.052
chr12	401262	401761	PARP11	CA2-CA3	0.039
chr12	401262	401761	CRACR2A	CA2-CA3	0.038
chr12	401262	401761	PRMT8	CA2-CA3	0.026
chr12	406716	407215	DYRK4	CA2-CA3	0.027
chr12	406716	407215	RAD51AP1	CA2-CA3	0.024
chr12	406716	407215	C12orf4	CA2-CA3	0.024
chr12	416977	417476	DYRK4	CA2-CA3	0.025
chr12	416977	417476	RAD51AP1	CA2-CA3	0.023
chr12	416977	417476	C12orf4	CA2-CA3	0.023
chr12	442227	442726	CCND2	CA2-CA3	0.054
chr12	447095	447594	CCND2	CA2-CA3	0.052
chr12	449284	449783	CCND2	CA2-CA3	0.056
chr12	453268	453767	RAD51AP1	CA2-CA3	0.023
chr12	453268	453767	C12orf4	CA2-CA3	0.023
chr12	453268	453767	B4GALNT3	CA2-CA3	0.245
chr12	546826	547325	TIGAR	CA2-CA3	0.033
chr12	546826	547325	CCND2	CA2-CA3	0.028
chr12	546826	547325	PARP11	CA2-CA3	0.021
chr12	546826	547325	CRACR2A	CA2-CA3	0.021
chr12	547471	547970	TIGAR	CA2-CA3	0.03
chr12	547471	547970	CCND2	CA2-CA3	0.025
chr12	569650	570149	TIGAR	CA2-CA3	0.051
chr12	569650	570149	CCND2	CA2-CA3	0.042
chr12	569650	570149	PARP11	CA2-CA3	0.033
chr12	569650	570149	CRACR2A	CA2-CA3	0.032
chr12	569650	570149	PRMT8	CA2-CA3	0.022
chr12	576010	576509	TIGAR	CA2-CA3	0.025
chr12	576010	576509	CCND2	CA2-CA3	0.021
chr12	576010	576509	PARP11	CA2-CA3	0.023
chr12	642665	643164	TIGAR	CA2-CA3	0.03
chr12	642665	643164	CCND2	CA2-CA3	0.025
chr12	642665	643164	NINJ2	CA2-CA3	0.026
chr12	645674	646173	TIGAR	CA2-CA3	0.023
chr12	674116	674615	NINJ2	CA2-CA3	0.026
chr12	751125	751624	PARP11	CA2-CA3	0.032
chr12	751125	751624	CRACR2A	CA2-CA3	0.032
chr12	751125	751624	PRMT8	CA2-CA3	0.021
chr12	751125	751624	WNK1	CA2-CA3	0.279
chr12	751125	751624	NINJ2	CA2-CA3	0.021
chr12	949441	949940	PARP11	CA2-CA3	0.065
chr12	949441	949940	CRACR2A	CA2-CA3	0.063
chr12	949441	949940	PRMT8	CA2-CA3	0.044
chr12	949441	949940	TSPAN9	CA2-CA3	0.027
chr12	949441	949940	TULP3	CA2-CA3	0.021
chr12	949441	949940	RHNO1	CA2-CA3	0.021
chr12	949441	949940	NRIP2	CA2-CA3	0.021
chr12	1488886	1489385	WNT5B	CA2-CA3	0.031
chr12	1502346	1502845	WNT5B	CA2-CA3	0.067
chr12	1593412	1593911	PRMT8	CA2-CA3	0.025
chr12	1593412	1593911	TULP3	CA2-CA3	0.024
chr12	1593412	1593911	RHNO1	CA2-CA3	0.024
chr12	1593412	1593911	FBXL14	CA2-CA3	0.193
chr12	1605177	1605676	TULP3	CA2-CA3	0.023
chr12	1605177	1605676	RHNO1	CA2-CA3	0.023
chr12	1644436	1644935	TSPAN9	CA2-CA3	0.02
chr12	1644436	1644935	ITFG2	CA2-CA3	0.02
chr12	1652741	1653240	TSPAN9	CA2-CA3	0.022
chr12	1659668	1660167	TSPAN9	CA2-CA3	0.025
chr12	1659668	1660167	FKBP4	CA2-CA3	0.021
chr12	1661716	1662215	TSPAN9	CA2-CA3	0.046
chr12	1661716	1662215	ITFG2	CA2-CA3	0.04
chr12	1661716	1662215	FKBP4	CA2-CA3	0.031
chr12	1661716	1662215	ADIPOR2	CA2-CA3	0.04
chr12	1683896	1684395	ADIPOR2	CA2-CA3	0.271
chr12	1690598	1691097	TSPAN9	CA2-CA3	0.029
chr12	1690598	1691097	TULP3	CA2-CA3	0.024
chr12	1690598	1691097	RHNO1	CA2-CA3	0.024
chr12	1690598	1691097	NRIP2	CA2-CA3	0.023
chr12	1690598	1691097	ITFG2	CA2-CA3	0.022
chr12	1690598	1691097	FKBP4	CA2-CA3	0.039
chr12	1690598	1691097	ADIPOR2	CA2-CA3	0.109
chr12	1795964	1796463	TSPAN9	CA2-CA3	0.038
chr12	1795964	1796463	TULP3	CA2-CA3	0.028
chr12	1795964	1796463	RHNO1	CA2-CA3	0.028
chr12	1795964	1796463	NRIP2	CA2-CA3	0.027
chr12	1795964	1796463	ITFG2	CA2-CA3	0.025
chr12	1795964	1796463	FKBP4	CA2-CA3	0.025
chr12	1795964	1796463	CACNA1C	CA2-CA3	0.038
chr12	1795964	1796463	LRTM2	CA2-CA3	0.025
chr12	1804398	1804897	TSPAN9	CA2-CA3	0.02
chr12	1804398	1804897	LRTM2	CA2-CA3	0.022
chr12	1820844	1821343	LRTM2	CA2-CA3	0.332
chr12	1821872	1822371	LRTM2	CA2-CA3	0.259
chr12	1838056	1838555	LRTM2	CA2-CA3	0.046
chr12	1972691	1973190	CACNA1C	CA2-CA3	0.3
chr12	2034812	2035311	NRIP2	CA2-CA3	0.021
chr12	2034812	2035311	FKBP4	CA2-CA3	0.029
chr12	2052735	2053234	TULP3	CA2-CA3	0.035
chr12	2052735	2053234	RHNO1	CA2-CA3	0.035
chr12	2052735	2053234	NRIP2	CA2-CA3	0.032
chr12	2052735	2053234	ITFG2	CA2-CA3	0.022
chr12	2052735	2053234	FKBP4	CA2-CA3	0.024
chr12	2075918	2076417	TULP3	CA2-CA3	0.021
chr12	2075918	2076417	RHNO1	CA2-CA3	0.021
chr12	2180148	2180647	ITFG2	CA2-CA3	0.023
chr12	5046931	5047430	KCNA5	CA2-CA3	0.368
chr12	5428666	5429165	NTF3	CA2-CA3	0.045
chr12	5456760	5457259	NTF3	CA2-CA3	0.023
chr12	5945065	5945564	ANO2	CA2-CA3	0.244
chr12	5965801	5966300	ANO2	CA2-CA3	0.021
chr12	6195605	6196104	CD9	CA2-CA3	0.377
chr12	6278537	6279036	CD9	CA2-CA3	0.022
chr12	6532419	6532918	GAPDH	CA2-CA3	0.204
chr12	6532419	6532918	IFFO1	CA2-CA3	0.022
chr12	6533319	6533818	GAPDH	CA2-CA3	0.14
chr12	6537789	6538288	GAPDH	CA2-CA3	0.156
chr12	6554010	6554509	IFFO1	CA2-CA3	0.178
chr12	6554010	6554509	NOP2	CA2-CA3	0.022
chr12	6605891	6606390	CHD4	CA2-CA3	0.025
chr12	6607243	6607742	NOP2	CA2-CA3	0.024
chr12	6607243	6607742	CHD4	CA2-CA3	0.049
chr12	6617607	6618106	CHD4	CA2-CA3	0.214
chr12	6752822	6753321	PTMS	CA2-CA3	0.023
chr12	6752822	6753321	MLF2	CA2-CA3	0.023
chr12	6752822	6753321	GNB3	CA2-CA3	0.025
chr12	6753406	6753905	PTMS	CA2-CA3	0.026
chr12	6753406	6753905	MLF2	CA2-CA3	0.026
chr12	6753406	6753905	GNB3	CA2-CA3	0.028
chr12	6764081	6764580	COPS7A	CA2-CA3	0.022
chr12	6764081	6764580	PTMS	CA2-CA3	0.262
chr12	6764081	6764580	MLF2	CA2-CA3	0.262
chr12	6764081	6764580	GNB3	CA2-CA3	0.027
chr12	6827267	6827766	GPR162	CA2-CA3	0.184
chr12	6827267	6827766	P3H3	CA2-CA3	0.184
chr12	6827267	6827766	GNB3	CA2-CA3	0.05
chr12	6852924	6853423	GNB3	CA2-CA3	0.024
chr12	6852924	6853423	USP5	CA2-CA3	0.103
chr12	6867836	6868335	GNB3	CA2-CA3	0.023
chr12	6867836	6868335	TPI1	CA2-CA3	0.267
chr12	6867836	6868335	LRRC23	CA2-CA3	0.022
chr12	6867836	6868335	SPSB2	CA2-CA3	0.026
chr12	6872299	6872798	LRRC23	CA2-CA3	0.235
chr12	6872299	6872798	SPSB2	CA2-CA3	0.047
chr12	6879299	6879798	LRRC23	CA2-CA3	0.037
chr12	6890896	6891395	LRRC23	CA2-CA3	0.024
chr12	6890896	6891395	SPSB2	CA2-CA3	0.099
chr12	6890896	6891395	ENO2	CA2-CA3	0.022
chr12	6904517	6905016	SPSB2	CA2-CA3	0.047
chr12	6904517	6905016	ENO2	CA2-CA3	0.028
chr12	6914853	6915352	ENO2	CA2-CA3	0.22
chr12	6927565	6928064	ENO2	CA2-CA3	0.029
chr12	6927565	6928064	ATN1	CA2-CA3	0.331
chr12	6937812	6938311	ENO2	CA2-CA3	0.028
chr12	6937812	6938311	ATN1	CA2-CA3	0.037
chr12	6937812	6938311	C12orf57	CA2-CA3	0.028
chr12	6937812	6938311	C1S	CA2-CA3	0.031
chr12	6937812	6938311	CLSTN3	CA2-CA3	0.035
chr12	6943810	6944309	C12orf57	CA2-CA3	0.263
chr12	6943810	6944309	CLSTN3	CA2-CA3	0.029
chr12	6944498	6944997	C12orf57	CA2-CA3	0.249
chr12	6944498	6944997	CLSTN3	CA2-CA3	0.028
chr12	6964958	6965457	C1S	CA2-CA3	0.021
chr12	6978501	6979000	PHB2	CA2-CA3	0.074
chr12	6978501	6979000	EMG1	CA2-CA3	0.074
chr12	7113247	7113746	CLSTN3	CA2-CA3	0.025
chr12	7130990	7131489	CLSTN3	CA2-CA3	0.049
chr12	7141973	7142472	CLSTN3	CA2-CA3	0.022
chr12	7189325	7189824	PEX5	CA2-CA3	0.546
chr12	7189325	7189824	CD163L1	CA2-CA3	0.025
chr12	7460505	7461004	CD163L1	CA2-CA3	0.029
chr12	7933181	7933680	SLC2A3	CA2-CA3	0.213
chr12	8026476	8026975	FOXJ2	CA2-CA3	0.044
chr12	8026476	8026975	NECAP1	CA2-CA3	0.061
chr12	8026476	8026975	CLEC4A	CA2-CA3	0.021
chr12	8033290	8033789	FOXJ2	CA2-CA3	0.257
chr12	8033290	8033789	NECAP1	CA2-CA3	0.031
chr12	8081895	8082394	NECAP1	CA2-CA3	0.12
chr12	8081895	8082394	CLEC4A	CA2-CA3	0.025
chr12	8108757	8109256	CLEC4A	CA2-CA3	0.029
chr12	8117402	8117901	CLEC4A	CA2-CA3	0.034
chr12	8133976	8134475	CLEC4A	CA2-CA3	0.026
chr12	8145796	8146295	CLEC4A	CA2-CA3	0.04
chr12	8231597	8232096	FAM90A1	CA2-CA3	0.022
chr12	8242888	8243387	NECAP1	CA2-CA3	0.037
chr12	8242888	8243387	CLEC4A	CA2-CA3	0.041
chr12	8242888	8243387	FAM90A1	CA2-CA3	0.055
chr12	8687738	8688237	RIMKLB	CA2-CA3	0.348
chr12	8692513	8693012	RIMKLB	CA2-CA3	0.02
chr12	8696917	8697416	RIMKLB	CA2-CA3	0.026
chr12	8697597	8698096	RIMKLB	CA2-CA3	0.071
chr12	8697597	8698096	A2ML1	CA2-CA3	0.029
chr12	8697597	8698096	KLRG1	CA2-CA3	0.035
chr12	8844607	8845106	A2ML1	CA2-CA3	0.028
chr12	9205121	9205620	PZP	CA2-CA3	0.344
chr12	9587157	9587656	KLRB1	CA2-CA3	0.037
chr12	9647519	9648018	CLEC2D	CA2-CA3	0.034
chr12	9681005	9681504	CLEC2D	CA2-CA3	0.021
chr12	10213191	10213690	GABARAPL1	CA2-CA3	0.455
chr12	10213191	10213690	KLRD1	CA2-CA3	0.055
chr12	10220286	10220785	KLRD1	CA2-CA3	0.179
chr12	10223097	10223596	KLRD1	CA2-CA3	0.222
chr12	10721892	10722391	YBX3	CA2-CA3	0.176
chr12	11176839	11177338	SMIM10L1	CA2-CA3	0.177
chr12	11176839	11177338	TAS2R14	CA2-CA3	0.177
chr12	11176839	11177338	PRH1	CA2-CA3	0.177
chr12	11391405	11391904	PRB1	CA2-CA3	0.534
chr12	11499693	11500192	PRB2	CA2-CA3	0.025
chr12	11648824	11649323	ETV6	CA2-CA3	0.572
chr12	11648824	11649323	BCL2L14	CA2-CA3	0.022
chr12	12032963	12033462	BCL2L14	CA2-CA3	0.048
chr12	12561511	12562010	DUSP16	CA2-CA3	0.267
chr12	12684315	12684814	GPR19	CA2-CA3	0.058
chr12	12685223	12685722	GPR19	CA2-CA3	0.061
chr12	12704514	12705013	GPR19	CA2-CA3	0.036
chr12	12717002	12717501	BCL2L14	CA2-CA3	0.032
chr12	12717002	12717501	GPR19	CA2-CA3	0.062
chr12	12717002	12717501	CDKN1B	CA2-CA3	0.634
chr12	12717002	12717501	APOLD1	CA2-CA3	0.031
chr12	12723804	12724303	CDKN1B	CA2-CA3	0.021
chr12	12723804	12724303	APOLD1	CA2-CA3	0.191
chr12	12724720	12725219	CDKN1B	CA2-CA3	0.026
chr12	12724720	12725219	APOLD1	CA2-CA3	0.238
chr12	13000999	13001498	HEBP1	CA2-CA3	0.245
chr12	13097948	13098447	GSG1	CA2-CA3	0.03
chr12	13101050	13101549	GSG1	CA2-CA3	0.519
chr12	13116769	13117268	GSG1	CA2-CA3	0.027
chr12	13980645	13981144	GRIN2B	CA2-CA3	0.425
chr12	14769814	14770313	HIST4H4	CA2-CA3	0.226
chr12	14769814	14770313	H2AFJ	CA2-CA3	0.226
chr12	14834482	14834981	ART4	CA2-CA3	0.035
chr12	14845214	14845713	ART4	CA2-CA3	0.283
chr12	14948706	14949205	ERP27	CA2-CA3	0.068
chr12	14948706	14949205	ARHGDIB	CA2-CA3	0.042
chr12	14952271	14952770	ERP27	CA2-CA3	0.077
chr12	14952271	14952770	ARHGDIB	CA2-CA3	0.099
chr12	15221183	15221682	ERP27	CA2-CA3	0.028
chr12	15221183	15221682	ARHGDIB	CA2-CA3	0.027
chr12	15341247	15341746	RERG	CA2-CA3	0.336
chr12	15344513	15345012	RERG	CA2-CA3	0.246
chr12	15356829	15357328	RERG	CA2-CA3	0.021
chr12	15789322	15789821	ARHGDIB	CA2-CA3	0.026
chr12	15919372	15919871	DERA	CA2-CA3	0.211
chr12	16261939	16262438	SLC15A5	CA2-CA3	0.042
chr12	16299430	16299929	SLC15A5	CA2-CA3	0.039
chr12	16338804	16339303	MGST1	CA2-CA3	0.03
chr12	16355657	16356156	MGST1	CA2-CA3	0.038
chr12	16586192	16586691	LMO3	CA2-CA3	0.024
chr12	16586740	16587239	LMO3	CA2-CA3	0.044
chr12	16622254	16622753	LMO3	CA2-CA3	0.066
chr12	18224696	18225195	PIK3C2G	CA2-CA3	0.023
chr12	18250216	18250715	PIK3C2G	CA2-CA3	0.065
chr12	18344951	18345450	RERGL	CA2-CA3	0.038
chr12	18935168	18935667	PLCZ1	CA2-CA3	0.02
chr12	19014059	19014558	PIK3C2G	CA2-CA3	0.026
chr12	19130462	19130961	PLEKHA5	CA2-CA3	0.027
chr12	19242850	19243349	RERGL	CA2-CA3	0.03
chr12	19410158	19410657	AEBP2	CA2-CA3	0.036
chr12	19431956	19432455	AEBP2	CA2-CA3	0.038
chr12	19439133	19439632	PLCZ1	CA2-CA3	0.028
chr12	19439133	19439632	AEBP2	CA2-CA3	0.128
chr12	19439949	19440448	AEBP2	CA2-CA3	0.039
chr12	20367973	20368472	PDE3A	CA2-CA3	0.56
chr12	20675245	20675744	SLCO1C1	CA2-CA3	0.052
chr12	20796204	20796703	SLCO1C1	CA2-CA3	0.022
chr12	21406544	21407043	SLCO1A2	CA2-CA3	0.024
chr12	21415743	21416242	SLCO1A2	CA2-CA3	0.471
chr12	21507773	21508272	RECQL	CA2-CA3	0.076
chr12	21507773	21508272	GOLT1B	CA2-CA3	0.076
chr12	21527548	21528047	GYS2	CA2-CA3	0.028
chr12	21657158	21657657	GYS2	CA2-CA3	0.04
chr12	21657667	21658166	GYS2	CA2-CA3	0.055
chr12	21657667	21658166	LDHB	CA2-CA3	0.027
chr12	21754091	21754590	LDHB	CA2-CA3	0.484
chr12	21941114	21941613	ABCC9	CA2-CA3	0.302
chr12	21948901	21949400	ABCC9	CA2-CA3	0.25
chr12	22443341	22443840	ST8SIA1	CA2-CA3	0.065
chr12	22543423	22543922	C2CD5	CA2-CA3	0.302
chr12	24563053	24563552	SOX5	CA2-CA3	0.436
chr12	24900859	24901358	BCAT1	CA2-CA3	0.021
chr12	24901780	24902279	BCAT1	CA2-CA3	0.027
chr12	24902392	24902891	BCAT1	CA2-CA3	0.039
chr12	24902944	24903443	BCAT1	CA2-CA3	0.038
chr12	24991427	24991926	LRMP	CA2-CA3	0.026
chr12	24998000	24998499	LRMP	CA2-CA3	0.03
chr12	25000938	25001437	LRMP	CA2-CA3	0.49
chr12	25385895	25386394	LRMP	CA2-CA3	0.02
chr12	25385895	25386394	LMNTD1	CA2-CA3	0.047
chr12	25386442	25386941	LMNTD1	CA2-CA3	0.025
chr12	25659566	25660065	LMNTD1	CA2-CA3	0.099
chr12	26114141	26114640	SSPN	CA2-CA3	0.041
chr12	26114141	26114640	BHLHE41	CA2-CA3	0.041
chr12	26125908	26126407	SSPN	CA2-CA3	0.429
chr12	26125908	26126407	BHLHE41	CA2-CA3	0.429
chr12	27011180	27011679	TM7SF3	CA2-CA3	0.154
chr12	27027975	27028474	MED21	CA2-CA3	0.081
chr12	27463751	27464250	SMCO2	CA2-CA3	0.319
chr12	27472352	27472851	SMCO2	CA2-CA3	0.037
chr12	27671732	27672231	REP15	CA2-CA3	0.03
chr12	27673270	27673769	REP15	CA2-CA3	0.042
chr12	27676682	27677181	REP15	CA2-CA3	0.028
chr12	27702795	27703294	REP15	CA2-CA3	0.032
chr12	27787487	27787986	KLHL42	CA2-CA3	0.136
chr12	27969192	27969691	PTHLH	CA2-CA3	0.03
chr12	27970150	27970649	PTHLH	CA2-CA3	0.64
chr12	28190194	28190693	CCDC91	CA2-CA3	0.031
chr12	29065872	29066371	FAR2	CA2-CA3	0.02
chr12	29149758	29150257	FAR2	CA2-CA3	0.066
chr12	29486922	29487421	OVCH1	CA2-CA3	0.035
chr12	29489397	29489896	OVCH1	CA2-CA3	0.055
chr12	29506571	29507070	OVCH1	CA2-CA3	0.081
chr12	29782748	29783247	TMTC1	CA2-CA3	0.226
chr12	29783667	29784166	OVCH1	CA2-CA3	0.023
chr12	29783667	29784166	TMTC1	CA2-CA3	0.413
chr12	30694865	30695364	IPO8	CA2-CA3	0.51
chr12	30908526	30909025	TSPAN11	CA2-CA3	0.043
chr12	31589891	31590390	DENND5B	CA2-CA3	0.324
chr12	31630280	31630779	ETFBKMT	CA2-CA3	0.038
chr12	31636565	31637064	ETFBKMT	CA2-CA3	0.043
chr12	31645901	31646400	ETFBKMT	CA2-CA3	0.399
chr12	31653140	31653639	ETFBKMT	CA2-CA3	0.029
chr12	31658817	31659316	ETFBKMT	CA2-CA3	0.09
chr12	32107791	32108290	BICD1	CA2-CA3	0.219
chr12	32390536	32391035	FGD4	CA2-CA3	0.199
chr12	32671851	32672350	DNM1L	CA2-CA3	0.103
chr12	32672363	32672862	DNM1L	CA2-CA3	0.088
chr12	32877661	32878160	PKP2	CA2-CA3	0.031
chr12	32919038	32919537	PKP2	CA2-CA3	0.022
chr12	34028521	34029020	ALG10	CA2-CA3	0.115
chr12	38905818	38906317	CPNE8	CA2-CA3	0.323
chr12	39610437	39610936	ABCD2	CA2-CA3	0.23
chr12	39610437	39610936	C12orf40	CA2-CA3	0.064
chr12	40208677	40209176	LRRK2	CA2-CA3	0.067
chr12	40224440	40224939	LRRK2	CA2-CA3	0.063
chr12	41206086	41206585	PDZRN4	CA2-CA3	0.023
chr12	42581498	42581997	PRICKLE1	CA2-CA3	0.034
chr12	42588820	42589319	PRICKLE1	CA2-CA3	0.112
chr12	44914342	44914841	NELL2	CA2-CA3	0.026
chr12	44928343	44928842	NELL2	CA2-CA3	0.462
chr12	45727307	45727806	ARID2	CA2-CA3	0.27
chr12	45989578	45990077	SCAF11	CA2-CA3	0.021
chr12	45990388	45990887	SCAF11	CA2-CA3	0.604
chr12	46267188	46267687	SLC38A1	CA2-CA3	0.088
chr12	46268171	46268670	SLC38A1	CA2-CA3	0.068
chr12	46268927	46269426	SLC38A1	CA2-CA3	0.108
chr12	46371178	46371677	SLC38A1	CA2-CA3	0.032
chr12	46371178	46371677	SLC38A2	CA2-CA3	0.334
chr12	46382961	46383460	SLC38A2	CA2-CA3	0.029
chr12	46383720	46384219	SLC38A2	CA2-CA3	0.027
chr12	47715183	47715682	RPAP3	CA2-CA3	0.022
chr12	47741227	47741726	SLC48A1	CA2-CA3	0.026
chr12	47758679	47759178	SLC48A1	CA2-CA3	0.432
chr12	47772915	47773414	SLC48A1	CA2-CA3	0.041
chr12	47772915	47773414	RAPGEF3	CA2-CA3	0.329
chr12	47777795	47778294	SLC48A1	CA2-CA3	0.028
chr12	47777795	47778294	RAPGEF3	CA2-CA3	0.228
chr12	47779212	47779711	SLC48A1	CA2-CA3	0.029
chr12	47779212	47779711	RAPGEF3	CA2-CA3	0.236
chr12	47819789	47820288	HDAC7	CA2-CA3	0.075
chr12	47837510	47838009	HDAC7	CA2-CA3	0.173
chr12	47838506	47839005	HDAC7	CA2-CA3	0.195
chr12	47844628	47845127	HDAC7	CA2-CA3	0.029
chr12	47987653	47988152	TMEM106C	CA2-CA3	0.02
chr12	48118998	48119497	PFKM	CA2-CA3	0.023
chr12	48118998	48119497	SENP1	CA2-CA3	0.023
chr12	48157331	48157830	C12orf54	CA2-CA3	0.022
chr12	48184471	48184970	ASB8	CA2-CA3	0.147
chr12	48184471	48184970	CCDC184	CA2-CA3	0.147
chr12	48184998	48185497	ASB8	CA2-CA3	0.165
chr12	48184998	48185497	CCDC184	CA2-CA3	0.165
chr12	48189402	48189901	ASB8	CA2-CA3	0.08
chr12	48189402	48189901	CCDC184	CA2-CA3	0.08
chr12	48197993	48198492	ASB8	CA2-CA3	0.03
chr12	48197993	48198492	CCDC184	CA2-CA3	0.03
chr12	48358691	48359190	ZNF641	CA2-CA3	0.141
chr12	48789612	48790111	ADCY6	CA2-CA3	0.181
chr12	48814676	48815175	CACNB3	CA2-CA3	0.211
chr12	48815275	48815774	CACNB3	CA2-CA3	0.241
chr12	48818200	48818699	CACNB3	CA2-CA3	0.233
chr12	48890628	48891127	CCDC65	CA2-CA3	0.039
chr12	48890628	48891127	FKBP11	CA2-CA3	0.033
chr12	48931063	48931562	FKBP11	CA2-CA3	0.023
chr12	48936317	48936816	FKBP11	CA2-CA3	0.026
chr12	48956346	48956845	FKBP11	CA2-CA3	0.023
chr12	48956346	48956845	ARF3	CA2-CA3	0.296
chr12	48956346	48956845	WNT10B	CA2-CA3	0.022
chr12	48995309	48995808	WNT10B	CA2-CA3	0.02
chr12	48995309	48995808	DDN	CA2-CA3	0.14
chr12	48996704	48997203	WNT10B	CA2-CA3	0.026
chr12	48996704	48997203	DDN	CA2-CA3	0.178
chr12	48998079	48998578	WNT10B	CA2-CA3	0.026
chr12	48998079	48998578	DDN	CA2-CA3	0.176
chr12	49014582	49015081	PRKAG1	CA2-CA3	0.124
chr12	49017788	49018287	PRKAG1	CA2-CA3	0.141
chr12	49060335	49060834	KMT2D	CA2-CA3	0.066
chr12	49060335	49060834	RHEBL1	CA2-CA3	0.04
chr12	49060838	49061337	KMT2D	CA2-CA3	0.062
chr12	49060838	49061337	RHEBL1	CA2-CA3	0.038
chr12	49130132	49130631	KMT2D	CA2-CA3	0.023
chr12	49130132	49130631	TUBA1B	CA2-CA3	0.187
chr12	49187197	49187696	TUBA1C	CA2-CA3	0.201
chr12	49187197	49187696	TUBA1A	CA2-CA3	0.201
chr12	49552034	49552533	MCRS1	CA2-CA3	0.023
chr12	49552034	49552533	PRPF40B	CA2-CA3	0.023
chr12	49565102	49565601	MCRS1	CA2-CA3	0.221
chr12	49565102	49565601	PRPF40B	CA2-CA3	0.221
chr12	49741267	49741766	LARP4	CA2-CA3	0.023
chr12	49741267	49741766	FAM186A	CA2-CA3	0.023
chr12	49827579	49828078	NCKAP5L	CA2-CA3	0.239
chr12	49902657	49903156	FAIM2	CA2-CA3	0.259
chr12	49903180	49903679	FAIM2	CA2-CA3	0.219
chr12	50025279	50025778	RACGAP1	CA2-CA3	0.087
chr12	50039146	50039645	RACGAP1	CA2-CA3	0.186
chr12	50050454	50050953	ASIC1	CA2-CA3	0.126
chr12	50055916	50056415	ASIC1	CA2-CA3	0.158
chr12	50070416	50070915	SMARCD1	CA2-CA3	0.026
chr12	50102135	50102634	SMARCD1	CA2-CA3	0.025
chr12	50102135	50102634	GPD1	CA2-CA3	0.265
chr12	50102135	50102634	COX14	CA2-CA3	0.021
chr12	50282501	50283000	LIMA1	CA2-CA3	0.16
chr12	50400621	50401120	LARP4	CA2-CA3	0.141
chr12	50400621	50401120	FAM186A	CA2-CA3	0.141
chr12	50505866	50506365	DIP2B	CA2-CA3	0.23
chr12	50764277	50764776	ATF1	CA2-CA3	0.242
chr12	50764815	50765314	ATF1	CA2-CA3	0.205
chr12	50924364	50924863	METTL7A	CA2-CA3	0.396
chr12	51025463	51025962	SLC11A2	CA2-CA3	0.177
chr12	51026099	51026598	HIGD1C	CA2-CA3	0.029
chr12	51026099	51026598	SLC11A2	CA2-CA3	0.486
chr12	51026099	51026598	LETMD1	CA2-CA3	0.029
chr12	51424567	51425066	SLC4A8	CA2-CA3	0.038
chr12	51424567	51425066	GALNT6	CA2-CA3	0.038
chr12	51820682	51821181	FIGNL2	CA2-CA3	0.06
chr12	51864011	51864510	FIGNL2	CA2-CA3	0.036
chr12	51959150	51959649	ACVR1B	CA2-CA3	0.078
chr12	52023543	52024042	NR4A1	CA2-CA3	0.255
chr12	52025294	52025793	NR4A1	CA2-CA3	0.336
chr12	52032764	52033263	NR4A1	CA2-CA3	0.039
chr12	52032764	52033263	ATG101	CA2-CA3	0.022
chr12	52036779	52037278	NR4A1	CA2-CA3	0.029
chr12	52051039	52051538	ATG101	CA2-CA3	0.038
chr12	52061545	52062044	ATG101	CA2-CA3	0.117
chr12	52937707	52938206	KRT18	CA2-CA3	0.023
chr12	53006759	53007258	EIF4B	CA2-CA3	0.201
chr12	53054253	53054752	TNS2	CA2-CA3	0.055
chr12	53054253	53054752	SPRYD3	CA2-CA3	0.021
chr12	53099258	53099757	IGFBP6	CA2-CA3	0.181
chr12	53220208	53220707	RARG	CA2-CA3	0.042
chr12	53236143	53236642	RARG	CA2-CA3	0.24
chr12	53252038	53252537	RARG	CA2-CA3	0.034
chr12	53252038	53252537	MFSD5	CA2-CA3	0.341
chr12	53258743	53259242	MFSD5	CA2-CA3	0.094
chr12	53321107	53321606	AAAS	CA2-CA3	0.389
chr12	53379010	53379509	SP1	CA2-CA3	0.062
chr12	53492882	53493381	MAP3K12	CA2-CA3	0.029
chr12	53492882	53493381	TARBP2	CA2-CA3	0.029
chr12	53492882	53493381	NPFF	CA2-CA3	0.029
chr12	53508574	53509073	MAP3K12	CA2-CA3	0.12
chr12	53508574	53509073	TARBP2	CA2-CA3	0.12
chr12	53508574	53509073	NPFF	CA2-CA3	0.12
chr12	53675981	53676480	ATP5MC2	CA2-CA3	0.428
chr12	54191442	54191941	SMUG1	CA2-CA3	0.023
chr12	54287065	54287564	CBX5	CA2-CA3	0.121
chr12	54287065	54287564	HNRNPA1	CA2-CA3	0.121
chr12	54324631	54325130	COPZ1	CA2-CA3	0.048
chr12	54358955	54359454	COPZ1	CA2-CA3	0.032
chr12	54399208	54399707	ZNF385A	CA2-CA3	0.211
chr12	54560305	54560804	PPP1R1A	CA2-CA3	0.023
chr12	54579614	54580113	PPP1R1A	CA2-CA3	0.029
chr12	55686256	55686755	METTL7B	CA2-CA3	0.259
chr12	55707656	55708155	BLOC1S1	CA2-CA3	0.02
chr12	55707656	55708155	ITGA7	CA2-CA3	0.02
chr12	55720973	55721472	RDH5	CA2-CA3	0.089
chr12	55720973	55721472	CD63	CA2-CA3	0.089
chr12	55728228	55728727	BLOC1S1	CA2-CA3	0.021
chr12	55728228	55728727	ITGA7	CA2-CA3	0.021
chr12	55728228	55728727	RDH5	CA2-CA3	0.151
chr12	55728228	55728727	CD63	CA2-CA3	0.151
chr12	55738158	55738657	GDF11	CA2-CA3	0.028
chr12	55738751	55739250	GDF11	CA2-CA3	0.024
chr12	55829303	55829802	SARNP	CA2-CA3	0.038
chr12	55829303	55829802	ORMDL2	CA2-CA3	0.038
chr12	55829303	55829802	DNAJC14	CA2-CA3	0.042
chr12	55829303	55829802	MMP19	CA2-CA3	0.046
chr12	55829303	55829802	PYM1	CA2-CA3	0.036
chr12	55847052	55847551	MMP19	CA2-CA3	0.187
chr12	55847729	55848228	MMP19	CA2-CA3	0.159
chr12	55940167	55940666	PYM1	CA2-CA3	0.024
chr12	55996062	55996561	SUOX	CA2-CA3	0.132
chr12	56078867	56079366	ERBB3	CA2-CA3	0.203
chr12	56079810	56080309	ERBB3	CA2-CA3	0.022
chr12	56082902	56083401	ERBB3	CA2-CA3	0.021
chr12	56127755	56128254	PA2G4	CA2-CA3	0.023
chr12	56127755	56128254	ESYT1	CA2-CA3	0.023
chr12	56127755	56128254	ZC3H10	CA2-CA3	0.023
chr12	56190074	56190573	SMARCC2	CA2-CA3	0.029
chr12	56223994	56224493	RNF41	CA2-CA3	0.329
chr12	56223994	56224493	NABP2	CA2-CA3	0.329
chr12	56223994	56224493	COQ10A	CA2-CA3	0.023
chr12	56314990	56315489	CNPY2	CA2-CA3	0.089
chr12	56464232	56464731	SPRYD4	CA2-CA3	0.222
chr12	56464232	56464731	MIP	CA2-CA3	0.222
chr12	56630067	56630566	BAZ2A	CA2-CA3	0.218
chr12	56630067	56630566	ATP5F1B	CA2-CA3	0.025
chr12	56634797	56635296	BAZ2A	CA2-CA3	0.147
chr12	56724560	56725059	NACA	CA2-CA3	0.036
chr12	56725176	56725675	NACA	CA2-CA3	0.077
chr12	56757378	56757877	HSD17B6	CA2-CA3	0.166
chr12	56757378	56757877	PRIM1	CA2-CA3	0.166
chr12	57008072	57008571	ZBTB39	CA2-CA3	0.14
chr12	57078667	57079166	NEMP1	CA2-CA3	0.035
chr12	57078667	57079166	NAB2	CA2-CA3	0.035
chr12	57078667	57079166	MARS	CA2-CA3	0.026
chr12	57087010	57087509	NEMP1	CA2-CA3	0.251
chr12	57087010	57087509	NAB2	CA2-CA3	0.251
chr12	57112018	57112517	LRP1	CA2-CA3	0.029
chr12	57112018	57112517	STAT6	CA2-CA3	0.038
chr12	57124177	57124676	LRP1	CA2-CA3	0.123
chr12	57124177	57124676	STAT6	CA2-CA3	0.025
chr12	57127471	57127970	LRP1	CA2-CA3	0.18
chr12	57127471	57127970	STAT6	CA2-CA3	0.036
chr12	57134331	57134830	STAT6	CA2-CA3	0.25
chr12	57213224	57213723	SHMT2	CA2-CA3	0.034
chr12	57238995	57239494	SHMT2	CA2-CA3	0.039
chr12	57238995	57239494	NDUFA4L2	CA2-CA3	0.031
chr12	57252118	57252617	STAC3	CA2-CA3	0.248
chr12	57261400	57261899	STAC3	CA2-CA3	0.024
chr12	57452827	57453326	MARS	CA2-CA3	0.026
chr12	57462564	57463063	MARS	CA2-CA3	0.03
chr12	57487613	57488112	MARS	CA2-CA3	0.084
chr12	57487613	57488112	ARHGAP9	CA2-CA3	0.503
chr12	57522331	57522830	MARS	CA2-CA3	0.022
chr12	57522331	57522830	MBD6	CA2-CA3	0.276
chr12	57522331	57522830	DDIT3	CA2-CA3	0.276
chr12	57522331	57522830	DCTN2	CA2-CA3	0.033
chr12	57522331	57522830	KIF5A	CA2-CA3	0.047
chr12	57583190	57583689	PIP4K2C	CA2-CA3	0.029
chr12	57602409	57602908	PIP4K2C	CA2-CA3	0.027
chr12	57602409	57602908	DTX3	CA2-CA3	0.168
chr12	57602409	57602908	ARHGEF25	CA2-CA3	0.021
chr12	57602409	57602908	SLC26A10	CA2-CA3	0.021
chr12	57611113	57611612	KIF5A	CA2-CA3	0.03
chr12	57611113	57611612	PIP4K2C	CA2-CA3	0.048
chr12	57611113	57611612	DTX3	CA2-CA3	0.038
chr12	57611113	57611612	ARHGEF25	CA2-CA3	0.497
chr12	57611113	57611612	SLC26A10	CA2-CA3	0.497
chr12	57611113	57611612	B4GALNT1	CA2-CA3	0.026
chr12	57631573	57632072	B4GALNT1	CA2-CA3	0.25
chr12	57694632	57695131	OS9	CA2-CA3	0.073
chr12	57720467	57720966	TSPAN31	CA2-CA3	0.031
chr12	57735788	57736287	TSPAN31	CA2-CA3	0.335
chr12	57744681	57745180	TSPAN31	CA2-CA3	0.092
chr12	57744681	57745180	AGAP2	CA2-CA3	0.461
chr12	57744681	57745180	MARCH9	CA2-CA3	0.057
chr12	57744681	57745180	CDK4	CA2-CA3	0.057
chr12	57744681	57745180	EEF1AKMT3	CA2-CA3	0.028
chr12	57744681	57745180	METTL1	CA2-CA3	0.028
chr12	57744681	57745180	TSFM	CA2-CA3	0.026
chr12	57745291	57745790	TSPAN31	CA2-CA3	0.038
chr12	57745291	57745790	AGAP2	CA2-CA3	0.191
chr12	57745291	57745790	MARCH9	CA2-CA3	0.024
chr12	57745291	57745790	CDK4	CA2-CA3	0.024
chr12	57752206	57752705	TSPAN31	CA2-CA3	0.075
chr12	57752206	57752705	AGAP2	CA2-CA3	0.065
chr12	57752206	57752705	MARCH9	CA2-CA3	0.609
chr12	57752206	57752705	CDK4	CA2-CA3	0.609
chr12	57752206	57752705	EEF1AKMT3	CA2-CA3	0.057
chr12	57752206	57752705	METTL1	CA2-CA3	0.057
chr12	57752206	57752705	TSFM	CA2-CA3	0.041
chr12	57752206	57752705	ATP23	CA2-CA3	0.025
chr12	57772693	57773192	EEF1AKMT3	CA2-CA3	0.222
chr12	57772693	57773192	METTL1	CA2-CA3	0.222
chr12	57772693	57773192	TSFM	CA2-CA3	0.025
chr12	57772693	57773192	AVIL	CA2-CA3	0.026
chr12	57803219	57803718	AVIL	CA2-CA3	0.051
chr12	57832932	57833431	AVIL	CA2-CA3	0.035
chr12	57845380	57845879	AVIL	CA2-CA3	0.043
chr12	57845380	57845879	CTDSP2	CA2-CA3	0.323
chr12	57845380	57845879	ATP23	CA2-CA3	0.029
chr12	57888588	57889087	AVIL	CA2-CA3	0.025
chr12	57888588	57889087	ATP23	CA2-CA3	0.024
chr12	57896319	57896818	AVIL	CA2-CA3	0.039
chr12	57896319	57896818	ATP23	CA2-CA3	0.046
chr12	57914706	57915205	ATP23	CA2-CA3	0.028
chr12	59596740	59597239	SLC16A7	CA2-CA3	0.39
chr12	62285329	62285828	TAFA2	CA2-CA3	0.026
chr12	62286223	62286722	TAFA2	CA2-CA3	0.034
chr12	62292711	62293210	TAFA2	CA2-CA3	0.025
chr12	62933144	62933643	PPM1H	CA2-CA3	0.295
chr12	62934052	62934551	PPM1H	CA2-CA3	0.282
chr12	63667856	63668355	DPY19L2	CA2-CA3	0.288
chr12	63843504	63844003	SRGAP1	CA2-CA3	0.468
chr12	64452686	64453185	TBK1	CA2-CA3	0.259
chr12	64452686	64453185	RASSF3	CA2-CA3	0.028
chr12	64525312	64525811	RASSF3	CA2-CA3	0.045
chr12	65113496	65113995	WIF1	CA2-CA3	0.02
chr12	65164461	65164960	LEMD3	CA2-CA3	0.142
chr12	67067856	67068355	GRIP1	CA2-CA3	0.134
chr12	67268004	67268503	CAND1	CA2-CA3	0.104
chr12	68222253	68222752	IL26	CA2-CA3	0.209
chr12	68223078	68223577	IL26	CA2-CA3	0.46
chr12	68802318	68802817	MDM2	CA2-CA3	0.089
chr12	68932936	68933435	CPM	CA2-CA3	0.022
chr12	68977242	68977741	CPM	CA2-CA3	0.284
chr12	69357384	69357883	YEATS4	CA2-CA3	0.174
chr12	69476065	69476564	FRS2	CA2-CA3	0.149
chr12	69684215	69684714	BEST3	CA2-CA3	0.085
chr12	69688984	69689483	BEST3	CA2-CA3	0.096
chr12	69739278	69739777	BEST3	CA2-CA3	0.03
chr12	69739278	69739777	RAB3IP	CA2-CA3	0.247
chr12	69834148	69834647	MYRFL	CA2-CA3	0.057
chr12	69843576	69844075	MYRFL	CA2-CA3	0.04
chr12	70622191	70622690	PTPRB	CA2-CA3	0.046
chr12	70919595	70920094	PTPRR	CA2-CA3	0.043
chr12	71663186	71663685	THAP2	CA2-CA3	0.274
chr12	71663186	71663685	ZFC3H1	CA2-CA3	0.274
chr12	72081747	72082246	TRHDE	CA2-CA3	0.439
chr12	72098406	72098905	TRHDE	CA2-CA3	0.023
chr12	75207553	75208052	KCNC2	CA2-CA3	0.293
chr12	75208311	75208810	KCNC2	CA2-CA3	0.217
chr12	75329799	75330298	GLIPR1L1	CA2-CA3	0.4
chr12	76031347	76031846	GLIPR1	CA2-CA3	0.023
chr12	76031347	76031846	KRR1	CA2-CA3	0.023
chr12	76031347	76031846	PHLDA1	CA2-CA3	0.499
chr12	76032087	76032586	PHLDA1	CA2-CA3	0.253
chr12	76037018	76037517	PHLDA1	CA2-CA3	0.144
chr12	76083768	76084267	NAP1L1	CA2-CA3	0.257
chr12	76347016	76347515	BBS10	CA2-CA3	0.243
chr12	76558790	76559289	OSBPL8	CA2-CA3	0.281
chr12	76764269	76764768	ZDHHC17	CA2-CA3	0.412
chr12	76883740	76884239	CSRP2	CA2-CA3	0.023
chr12	77325423	77325922	NAV3	CA2-CA3	0.35
chr12	79934285	79934784	PAWR	CA2-CA3	0.021
chr12	79934285	79934784	PPP1R12A	CA2-CA3	0.259
chr12	79934285	79934784	OTOGL	CA2-CA3	0.021
chr12	80056082	80056581	OTOGL	CA2-CA3	0.033
chr12	80069727	80070226	OTOGL	CA2-CA3	0.031
chr12	80085850	80086349	OTOGL	CA2-CA3	0.034
chr12	80118120	80118619	OTOGL	CA2-CA3	0.043
chr12	80186619	80187118	OTOGL	CA2-CA3	0.035
chr12	80400327	80400826	PTPRQ	CA2-CA3	0.474
chr12	80400875	80401374	PTPRQ	CA2-CA3	0.325
chr12	81758487	81758986	PPFIA2	CA2-CA3	0.414
chr12	82685623	82686122	TMTC2	CA2-CA3	0.24
chr12	84910451	84910950	SLC6A15	CA2-CA3	0.142
chr12	84911178	84911677	SLC6A15	CA2-CA3	0.284
chr12	84911838	84912337	SLC6A15	CA2-CA3	0.182
chr12	84912600	84913099	SLC6A15	CA2-CA3	0.344
chr12	85468542	85469041	NTS	CA2-CA3	0.025
chr12	85549936	85550435	NTS	CA2-CA3	0.024
chr12	85575601	85576100	NTS	CA2-CA3	0.025
chr12	85865671	85866170	NTS	CA2-CA3	0.075
chr12	88035343	88035842	NTS	CA2-CA3	0.036
chr12	88035343	88035842	C12orf29	CA2-CA3	0.807
chr12	88579510	88580009	KITLG	CA2-CA3	0.031
chr12	89353215	89353714	DUSP6	CA2-CA3	0.243
chr12	89353796	89354295	DUSP6	CA2-CA3	0.21
chr12	89529690	89530189	GALNT4	CA2-CA3	0.169
chr12	89529690	89530189	POC1B	CA2-CA3	0.169
chr12	91177966	91178465	DCN	CA2-CA3	0.036
chr12	91381428	91381927	DCN	CA2-CA3	0.024
chr12	93570748	93571247	SOCS2	CA2-CA3	0.175
chr12	93571868	93572367	SOCS2	CA2-CA3	0.075
chr12	93679429	93679928	CRADD	CA2-CA3	0.21
chr12	94649364	94649863	TMCC3	CA2-CA3	0.053
chr12	95534306	95534805	USP44	CA2-CA3	0.024
chr12	95548595	95549094	USP44	CA2-CA3	0.048
chr12	95790064	95790563	NTN4	CA2-CA3	0.356
chr12	95795368	95795867	NTN4	CA2-CA3	0.242
chr12	96035371	96035870	LTA4H	CA2-CA3	0.275
chr12	96195482	96195981	ELK3	CA2-CA3	0.244
chr12	96233989	96234488	ELK3	CA2-CA3	0.026
chr12	96399151	96399650	CDK17	CA2-CA3	0.026
chr12	96483099	96483598	CFAP54	CA2-CA3	0.157
chr12	98503201	98503700	TMPO	CA2-CA3	0.039
chr12	98503705	98504204	TMPO	CA2-CA3	0.036
chr12	99996948	99997447	ANKS1B	CA2-CA3	0.02
chr12	100170377	100170876	ACTR6	CA2-CA3	0.045
chr12	100185235	100185734	ACTR6	CA2-CA3	0.061
chr12	100185940	100186439	ACTR6	CA2-CA3	0.044
chr12	100199834	100200333	ACTR6	CA2-CA3	0.045
chr12	100200438	100200937	ACTR6	CA2-CA3	0.113
chr12	100200438	100200937	ANO4	CA2-CA3	0.025
chr12	100454796	100455295	NR1H4	CA2-CA3	0.022
chr12	100712886	100713385	ANO4	CA2-CA3	0.335
chr12	100721128	100721627	ANO4	CA2-CA3	0.029
chr12	101268358	101268857	UTP20	CA2-CA3	0.029
chr12	101552232	101552731	MYBPC1	CA2-CA3	0.038
chr12	101569933	101570432	MYBPC1	CA2-CA3	0.035
chr12	101743983	101744482	SYCP3	CA2-CA3	0.068
chr12	101749492	101749991	SYCP3	CA2-CA3	0.056
chr12	101750150	101750649	SYCP3	CA2-CA3	0.032
chr12	101751089	101751588	SYCP3	CA2-CA3	0.031
chr12	101839616	101840115	GNPTAB	CA2-CA3	0.082
chr12	102480346	102480845	IGF1	CA2-CA3	0.384
chr12	103501260	103501759	C12orf42	CA2-CA3	0.02
chr12	103575215	103575714	STAB2	CA2-CA3	0.061
chr12	103846305	103846804	NT5DC3	CA2-CA3	0.221
chr12	103956935	103957434	HSP90B1	CA2-CA3	0.022
chr12	103956935	103957434	C12orf73	CA2-CA3	0.036
chr12	103956935	103957434	TDG	CA2-CA3	0.036
chr12	104137221	104137720	NFYB	CA2-CA3	0.272
chr12	104201131	104201630	TXNRD1	CA2-CA3	0.022
chr12	104286659	104287158	EID3	CA2-CA3	0.032
chr12	104288571	104289070	EID3	CA2-CA3	0.029
chr12	104456600	104457099	CHST11	CA2-CA3	0.655
chr12	104957540	104958039	SLC41A2	CA2-CA3	0.246
chr12	105232771	105233270	C12orf75	CA2-CA3	0.145
chr12	105232771	105233270	APPL2	CA2-CA3	0.145
chr12	106136113	106136612	NUAK1	CA2-CA3	0.049
chr12	106138812	106139311	NUAK1	CA2-CA3	0.093
chr12	106147964	106148463	NUAK1	CA2-CA3	0.281
chr12	106303132	106303631	TCP11L2	CA2-CA3	0.246
chr12	106303132	106303631	CKAP4	CA2-CA3	0.246
chr12	106587156	106587655	RFX4	CA2-CA3	0.377
chr12	106956553	106957052	TMEM263	CA2-CA3	0.19
chr12	107091959	107092458	CRY1	CA2-CA3	0.189
chr12	108120632	108121131	WSCD2	CA2-CA3	0.249
chr12	108511876	108512375	FICD	CA2-CA3	0.208
chr12	108563436	108563935	SART3	CA2-CA3	0.128
chr12	108563436	108563935	ISCU	CA2-CA3	0.128
chr12	108638246	108638745	SELPLG	CA2-CA3	0.314
chr12	108730183	108730682	CORO1C	CA2-CA3	0.137
chr12	108846203	108846702	SSH1	CA2-CA3	0.02
chr12	108846203	108846702	DAO	CA2-CA3	0.02
chr12	109020019	109020518	SVOP	CA2-CA3	0.242
chr12	109020019	109020518	USP30	CA2-CA3	0.242
chr12	109110892	109111391	ACACB	CA2-CA3	0.302
chr12	109597566	109598065	MVK	CA2-CA3	0.021
chr12	109597566	109598065	MMAB	CA2-CA3	0.021
chr12	109716416	109716915	FAM222A	CA2-CA3	0.163
chr12	109889513	109890012	GLTP	CA2-CA3	0.155
chr12	109908348	109908847	TCHP	CA2-CA3	0.195
chr12	110059994	110060493	C12orf76	CA2-CA3	0.025
chr12	110079635	110080134	C12orf76	CA2-CA3	0.163
chr12	110458773	110459272	ARPC3	CA2-CA3	0.141
chr12	110582232	110582731	PPTC7	CA2-CA3	0.189
chr12	111598604	111599103	ATXN2	CA2-CA3	0.347
chr12	112107647	112108146	NAA25	CA2-CA3	0.185
chr12	112121688	112122187	TRAFD1	CA2-CA3	0.189
chr12	112380827	112381326	HECTD4	CA2-CA3	0.156
chr12	112387259	112387758	HECTD4	CA2-CA3	0.158
chr12	112409048	112409547	PTPN11	CA2-CA3	0.026
chr12	112558217	112558716	RPH3A	CA2-CA3	0.04
chr12	112575148	112575647	RPH3A	CA2-CA3	0.416
chr12	112946332	112946831	OAS3	CA2-CA3	0.064
chr12	112963460	112963959	OAS3	CA2-CA3	0.022
chr12	113030766	113031265	DTX1	CA2-CA3	0.021
chr12	113048603	113049102	DTX1	CA2-CA3	0.021
chr12	113097654	113098153	DTX1	CA2-CA3	0.021
chr12	113119989	113120488	RASAL1	CA2-CA3	0.038
chr12	113119989	113120488	CFAP73	CA2-CA3	0.025
chr12	113130334	113130833	RASAL1	CA2-CA3	0.274
chr12	113130334	113130833	CFAP73	CA2-CA3	0.032
chr12	113142317	113142816	RASAL1	CA2-CA3	0.027
chr12	113142317	113142816	CFAP73	CA2-CA3	0.231
chr12	113153153	113153652	RASAL1	CA2-CA3	0.027
chr12	113153153	113153652	CFAP73	CA2-CA3	0.042
chr12	113349757	113350256	PLBD2	CA2-CA3	0.048
chr12	113349757	113350256	SLC8B1	CA2-CA3	0.048
chr12	113439498	113439997	SDSL	CA2-CA3	0.021
chr12	113439498	113439997	SDS	CA2-CA3	0.021
chr12	116276195	116276694	MED13L	CA2-CA3	0.136
chr12	116533121	116533620	MAP1LC3B2	CA2-CA3	0.059
chr12	116533826	116534325	MAP1LC3B2	CA2-CA3	0.052
chr12	116539758	116540257	MAP1LC3B2	CA2-CA3	0.296
chr12	116559075	116559574	MAP1LC3B2	CA2-CA3	0.027
chr12	116819276	116819775	HRK	CA2-CA3	0.024
chr12	116919762	116920261	FBXW8	CA2-CA3	0.021
chr12	117093527	117094026	TESC	CA2-CA3	0.212
chr12	117430139	117430638	NOS1	CA2-CA3	0.044
chr12	117437794	117438293	NOS1	CA2-CA3	0.038
chr12	117441701	117442200	NOS1	CA2-CA3	0.056
chr12	117466422	117466921	NOS1	CA2-CA3	0.036
chr12	118016344	118016843	KSR2	CA2-CA3	0.029
chr12	118016344	118016843	RFC5	CA2-CA3	0.604
chr12	118023238	118023737	RFC5	CA2-CA3	0.025
chr12	118025084	118025583	RFC5	CA2-CA3	0.04
chr12	118060924	118061423	WSB2	CA2-CA3	0.464
chr12	118774263	118774762	TMEM233	CA2-CA3	0.022
chr12	118982169	118982668	SRRM4	CA2-CA3	0.233
chr12	119157474	119157973	HSPB8	CA2-CA3	0.024
chr12	119171959	119172458	HSPB8	CA2-CA3	0.24
chr12	119342757	119343256	CCDC60	CA2-CA3	0.023
chr12	119347743	119348242	CCDC60	CA2-CA3	0.021
chr12	119868894	119869393	CIT	CA2-CA3	0.022
chr12	119988594	119989093	BICDL1	CA2-CA3	0.39
chr12	120086783	120087282	BICDL1	CA2-CA3	0.022
chr12	120086783	120087282	RAB35	CA2-CA3	0.02
chr12	120100523	120101022	RAB35	CA2-CA3	0.023
chr12	120125767	120126266	RAB35	CA2-CA3	0.02
chr12	120291629	120292128	PXN	CA2-CA3	0.031
chr12	120291629	120292128	SIRT4	CA2-CA3	0.083
chr12	120317342	120317841	SIRT4	CA2-CA3	0.058
chr12	120317342	120317841	TRIAP1	CA2-CA3	0.023
chr12	120317342	120317841	GATC	CA2-CA3	0.023
chr12	120356441	120356940	MSI1	CA2-CA3	0.024
chr12	120361629	120362128	MSI1	CA2-CA3	0.316
chr12	120365897	120366396	MSI1	CA2-CA3	0.16
chr12	120468721	120469220	SRSF9	CA2-CA3	0.201
chr12	120468721	120469220	DYNLL1	CA2-CA3	0.201
chr12	120495669	120496168	TRIAP1	CA2-CA3	0.023
chr12	120495669	120496168	GATC	CA2-CA3	0.023
chr12	120495669	120496168	RNF10	CA2-CA3	0.021
chr12	120495669	120496168	COQ5	CA2-CA3	0.021
chr12	120528929	120529428	RNF10	CA2-CA3	0.02
chr12	120528929	120529428	COQ5	CA2-CA3	0.02
chr12	120583346	120583845	POP5	CA2-CA3	0.089
chr12	120584458	120584957	POP5	CA2-CA3	0.174
chr12	120588896	120589395	POP5	CA2-CA3	0.081
chr12	120646838	120647337	CABP1	CA2-CA3	0.222
chr12	120652860	120653359	CABP1	CA2-CA3	0.022
chr12	120720502	120721001	ACADS	CA2-CA3	0.272
chr12	121296511	121297010	CAMKK2	CA2-CA3	0.614
chr12	121578411	121578910	KDM2B	CA2-CA3	0.024
chr12	121579124	121579623	KDM2B	CA2-CA3	0.021
chr12	121580015	121580514	KDM2B	CA2-CA3	0.398
chr12	121686779	121687278	MORN3	CA2-CA3	0.059
chr12	121719544	121720043	TMEM120B	CA2-CA3	0.069
chr12	121794072	121794571	RHOF	CA2-CA3	0.024
chr12	121794072	121794571	SETD1B	CA2-CA3	0.024
chr12	122006389	122006888	BCL7A	CA2-CA3	0.028
chr12	122021588	122022087	BCL7A	CA2-CA3	0.08
chr12	122022181	122022680	BCL7A	CA2-CA3	0.073
chr12	122166447	122166946	LRRC43	CA2-CA3	0.165
chr12	122225407	122225906	B3GNT4	CA2-CA3	0.032
chr12	122225407	122225906	DIABLO	CA2-CA3	0.24
chr12	122226092	122226591	BCL7A	CA2-CA3	0.02
chr12	122226092	122226591	LRRC43	CA2-CA3	0.026
chr12	122226092	122226591	B3GNT4	CA2-CA3	0.076
chr12	122226092	122226591	DIABLO	CA2-CA3	0.569
chr12	122835163	122835662	HIP1R	CA2-CA3	0.259
chr12	122835745	122836244	HIP1R	CA2-CA3	0.254
chr12	122966271	122966770	OGFOD2	CA2-CA3	0.028
chr12	122966271	122966770	ARL6IP4	CA2-CA3	0.034
chr12	122966271	122966770	ABCB9	CA2-CA3	0.034
chr12	123142314	123142813	PITPNM2	CA2-CA3	0.025
chr12	123253496	123253995	MPHOSPH9	CA2-CA3	0.04
chr12	123254064	123254563	MPHOSPH9	CA2-CA3	0.048
chr12	123268026	123268525	MPHOSPH9	CA2-CA3	0.038
chr12	123268026	123268525	CDK2AP1	CA2-CA3	0.025
chr12	123269317	123269816	MPHOSPH9	CA2-CA3	0.037
chr12	123269317	123269816	CDK2AP1	CA2-CA3	0.024
chr12	123270980	123271479	MPHOSPH9	CA2-CA3	0.032
chr12	123270980	123271479	CDK2AP1	CA2-CA3	0.546
chr12	123365604	123366103	SBNO1	CA2-CA3	0.195
chr12	123388538	123389037	KMT5A	CA2-CA3	0.215
chr12	123389454	123389953	KMT5A	CA2-CA3	0.144
chr12	123608035	123608534	DDX55	CA2-CA3	0.098
chr12	123760229	123760728	DNAH10	CA2-CA3	0.216
chr12	124565073	124565572	NCOR2	CA2-CA3	0.165
chr12	124566406	124566905	NCOR2	CA2-CA3	0.224
chr12	124861348	124861847	SCARB1	CA2-CA3	0.03
chr12	124862812	124863311	SCARB1	CA2-CA3	0.044
chr12	124863659	124864158	SCARB1	CA2-CA3	0.099
chr12	124898331	124898830	SCARB1	CA2-CA3	0.043
chr12	124906670	124907169	SCARB1	CA2-CA3	0.03
chr12	124914380	124914879	SCARB1	CA2-CA3	0.023
chr12	124914380	124914879	UBC	CA2-CA3	0.475
chr12	125049340	125049839	DHX37	CA2-CA3	0.021
chr12	125049340	125049839	AACS	CA2-CA3	0.034
chr12	125183127	125183626	TMEM132B	CA2-CA3	0.325
chr12	127165974	127166473	TMEM132C	CA2-CA3	0.023
chr12	128258790	128259289	TMEM132C	CA2-CA3	0.03
chr12	128259402	128259901	TMEM132C	CA2-CA3	0.061
chr12	128810438	128810937	SLC15A4	CA2-CA3	0.027
chr12	128829705	128830204	SLC15A4	CA2-CA3	0.116
chr12	128864227	128864726	GLT1D1	CA2-CA3	0.044
chr12	128864828	128865327	GLT1D1	CA2-CA3	0.036
chr12	129901191	129901690	TMEM132D	CA2-CA3	0.294
chr12	129911351	129911850	TMEM132D	CA2-CA3	0.031
chr12	129914517	129915016	TMEM132D	CA2-CA3	0.029
chr12	130334930	130335429	PIWIL1	CA2-CA3	0.411
chr12	130335441	130335940	PIWIL1	CA2-CA3	0.411
chr12	130714035	130714534	RIMBP2	CA2-CA3	0.251
chr12	130838256	130838755	STX2	CA2-CA3	0.184
chr12	130878279	130878778	RAN	CA2-CA3	0.069
chr12	131821259	131821758	MMP17	CA2-CA3	0.121
chr12	131830348	131830847	MMP17	CA2-CA3	0.042
chr12	131940085	131940584	EP400	CA2-CA3	0.126
chr12	132153760	132154259	DDX51	CA2-CA3	0.02
chr12	132153760	132154259	NOC4L	CA2-CA3	0.02
chr12	132327331	132327830	GALNT9	CA2-CA3	0.227
chr12	132702770	132703269	PGAM5	CA2-CA3	0.021
chr12	132766463	132766962	ANKLE2	CA2-CA3	0.138
chr12	132768328	132768827	ANKLE2	CA2-CA3	0.086
chr12	132828053	132828552	GOLGA3	CA2-CA3	0.266
chr12	132887373	132887872	ZNF140	CA2-CA3	0.03
chr12	132908285	132908784	ZNF140	CA2-CA3	0.023
chr12	132955079	132955578	CHFR	CA2-CA3	0.192
chr12	132955079	132955578	ZNF605	CA2-CA3	0.192
chr12	133080447	133080946	ZNF84	CA2-CA3	0.029
chr12	133080447	133080946	ZNF140	CA2-CA3	0.262
chr12	133080447	133080946	ZNF268	CA2-CA3	0.043
chr8	544603	545102	TDRP	CA2-CA3	0.409
chr8	731015	731514	MYOM2	CA2-CA3	0.022
chr8	731015	731514	CLN8	CA2-CA3	0.026
chr8	731015	731514	ERICH1	CA2-CA3	0.365
chr8	731015	731514	DLGAP2	CA2-CA3	0.365
chr8	1829265	1829764	ARHGEF10	CA2-CA3	0.14
chr8	1974589	1975088	KBTBD11	CA2-CA3	0.367
chr8	6562002	6562501	ANGPT2	CA2-CA3	0.213
chr8	6568571	6569070	ANGPT2	CA2-CA3	0.206
chr8	6707234	6707733	AGPAT5	CA2-CA3	0.041
chr8	8384474	8384973	PRAG1	CA2-CA3	0.215
chr8	8385427	8385926	PRAG1	CA2-CA3	0.241
chr8	9150467	9150966	PPP1R3B	CA2-CA3	0.238
chr8	10511136	10511635	PRSS55	CA2-CA3	0.074
chr8	10511136	10511635	PRSS51	CA2-CA3	0.033
chr8	10527110	10527609	PRSS55	CA2-CA3	0.5
chr8	10527110	10527609	PRSS51	CA2-CA3	0.037
chr8	10545737	10546236	PRSS55	CA2-CA3	0.033
chr8	10545737	10546236	PRSS51	CA2-CA3	0.474
chr8	10732872	10733371	SOX7	CA2-CA3	0.355
chr8	10838828	10839327	PINX1	CA2-CA3	0.257
chr8	10928308	10928807	SOX7	CA2-CA3	0.02
chr8	11200639	11201138	XKR6	CA2-CA3	0.312
chr8	11283662	11284161	MTMR9	CA2-CA3	0.151
chr8	11765352	11765851	NEIL2	CA2-CA3	0.152
chr8	11772344	11772843	FDFT1	CA2-CA3	0.03
chr8	11802415	11802914	FDFT1	CA2-CA3	0.214
chr8	11808141	11808640	FDFT1	CA2-CA3	0.104
chr8	11862489	11862988	CTSB	CA2-CA3	0.136
chr8	11867418	11867917	CTSB	CA2-CA3	0.28
chr8	11867919	11868418	FDFT1	CA2-CA3	0.022
chr8	11867919	11868418	CTSB	CA2-CA3	0.416
chr8	12194704	12195203	FAM86B1	CA2-CA3	0.377
chr8	12753816	12754315	LONRF1	CA2-CA3	0.237
chr8	12754435	12754934	LONRF1	CA2-CA3	0.26
chr8	12942668	12943167	TRMT9B	CA2-CA3	0.37
chr8	12951352	12951851	TRMT9B	CA2-CA3	0.07
chr8	13133137	13133636	TRMT9B	CA2-CA3	0.02
chr8	13133137	13133636	DLC1	CA2-CA3	0.021
chr8	15128271	15128770	TUSC3	CA2-CA3	0.026
chr8	15425063	15425562	TUSC3	CA2-CA3	0.077
chr8	16538836	16539335	MSR1	CA2-CA3	0.032
chr8	17152313	17152812	ZDHHC2	CA2-CA3	0.175
chr8	17577027	17577526	PDGFRL	CA2-CA3	0.276
chr8	17807663	17808162	MTUS1	CA2-CA3	0.222
chr8	17923846	17924345	PCM1	CA2-CA3	0.134
chr8	18083875	18084374	ASAH1	CA2-CA3	0.476
chr8	18886595	18887094	MSR1	CA2-CA3	0.02
chr8	19078309	19078808	PSD3	CA2-CA3	0.036
chr8	19078904	19079403	PSD3	CA2-CA3	0.06
chr8	19080836	19081335	PSD3	CA2-CA3	0.185
chr8	19093030	19093529	PSD3	CA2-CA3	0.022
chr8	19093565	19094064	PSD3	CA2-CA3	0.043
chr8	19097088	19097587	PSD3	CA2-CA3	0.029
chr8	19756867	19757366	CSGALNACT1	CA2-CA3	0.408
chr8	19767322	19767821	CSGALNACT1	CA2-CA3	0.02
chr8	19928741	19929240	LPL	CA2-CA3	0.022
chr8	19939164	19939663	LPL	CA2-CA3	0.027
chr8	20198444	20198943	ATP6V1B2	CA2-CA3	0.186
chr8	20292132	20292631	LZTS1	CA2-CA3	0.036
chr8	20295729	20296228	LZTS1	CA2-CA3	0.044
chr8	20312855	20313354	LZTS1	CA2-CA3	0.023
chr8	21814339	21814838	GFRA2	CA2-CA3	0.225
chr8	22010019	22010518	NPM2	CA2-CA3	0.036
chr8	22010019	22010518	FGF17	CA2-CA3	0.033
chr8	22010019	22010518	DMTN	CA2-CA3	0.033
chr8	22024778	22025277	NPM2	CA2-CA3	0.305
chr8	22024778	22025277	FGF17	CA2-CA3	0.026
chr8	22024778	22025277	DMTN	CA2-CA3	0.026
chr8	22036728	22037227	FGF17	CA2-CA3	0.039
chr8	22036728	22037227	DMTN	CA2-CA3	0.039
chr8	22054624	22055123	FGF17	CA2-CA3	0.068
chr8	22054624	22055123	DMTN	CA2-CA3	0.068
chr8	22066407	22066906	FGF17	CA2-CA3	0.047
chr8	22066407	22066906	DMTN	CA2-CA3	0.047
chr8	22066407	22066906	FAM160B2	CA2-CA3	0.024
chr8	22096652	22097151	FGF17	CA2-CA3	0.022
chr8	22096652	22097151	DMTN	CA2-CA3	0.022
chr8	22096652	22097151	FAM160B2	CA2-CA3	0.023
chr8	22130270	22130769	HR	CA2-CA3	0.177
chr8	22130887	22131386	FAM160B2	CA2-CA3	0.023
chr8	22130887	22131386	NUDT18	CA2-CA3	0.021
chr8	22130887	22131386	HR	CA2-CA3	0.234
chr8	22130887	22131386	SFTPC	CA2-CA3	0.024
chr8	22130887	22131386	LGI3	CA2-CA3	0.024
chr8	22131698	22132197	HR	CA2-CA3	0.19
chr8	22137196	22137695	HR	CA2-CA3	0.144
chr8	22158200	22158699	SFTPC	CA2-CA3	0.155
chr8	22158200	22158699	LGI3	CA2-CA3	0.155
chr8	22159511	22160010	SFTPC	CA2-CA3	0.133
chr8	22159511	22160010	LGI3	CA2-CA3	0.133
chr8	22216604	22217103	PHYHIP	CA2-CA3	0.024
chr8	22227240	22227739	PHYHIP	CA2-CA3	0.036
chr8	22237204	22237703	PHYHIP	CA2-CA3	0.107
chr8	22271229	22271728	PIWIL2	CA2-CA3	0.149
chr8	22282237	22282736	PIWIL2	CA2-CA3	0.042
chr8	22553752	22554251	SORBS3	CA2-CA3	0.073
chr8	22574252	22574751	SORBS3	CA2-CA3	0.02
chr8	22574252	22574751	PDLIM2	CA2-CA3	0.504
chr8	22588922	22589421	PDLIM2	CA2-CA3	0.034
chr8	22672927	22673426	BIN3	CA2-CA3	0.04
chr8	22694214	22694713	EGR3	CA2-CA3	0.148
chr8	22695130	22695629	BIN3	CA2-CA3	0.021
chr8	22695130	22695629	EGR3	CA2-CA3	0.32
chr8	22973871	22974370	RHOBTB2	CA2-CA3	0.032
chr8	22974386	22974885	RHOBTB2	CA2-CA3	0.029
chr8	22990293	22990792	RHOBTB2	CA2-CA3	0.04
chr8	23000652	23001151	RHOBTB2	CA2-CA3	0.048
chr8	23000652	23001151	PEBP4	CA2-CA3	0.295
chr8	23002964	23003463	RHOBTB2	CA2-CA3	0.052
chr8	23002964	23003463	PEBP4	CA2-CA3	0.319
chr8	23019178	23019677	RHOBTB2	CA2-CA3	0.037
chr8	23019178	23019677	PEBP4	CA2-CA3	0.037
chr8	23246183	23246682	CHMP7	CA2-CA3	0.627
chr8	23246183	23246682	R3HCC1	CA2-CA3	0.029
chr8	23287771	23288270	R3HCC1	CA2-CA3	0.102
chr8	23287771	23288270	LOXL2	CA2-CA3	0.02
chr8	23297064	23297563	R3HCC1	CA2-CA3	0.033
chr8	23303823	23304322	LOXL2	CA2-CA3	0.02
chr8	23410213	23410712	LOXL2	CA2-CA3	0.043
chr8	23415516	23416015	LOXL2	CA2-CA3	0.032
chr8	23416044	23416543	LOXL2	CA2-CA3	0.04
chr8	23523112	23523611	SLC25A37	CA2-CA3	0.118
chr8	23523746	23524245	SLC25A37	CA2-CA3	0.161
chr8	24271753	24272252	ADAM28	CA2-CA3	0.034
chr8	24914667	24915166	NEFM	CA2-CA3	0.3
chr8	24954974	24955473	NEFL	CA2-CA3	0.141
chr8	24955767	24956266	NEFL	CA2-CA3	0.238
chr8	25170064	25170563	DOCK5	CA2-CA3	0.024
chr8	26512701	26513200	DPYSL2	CA2-CA3	0.308
chr8	26512701	26513200	PNMA2	CA2-CA3	0.308
chr8	26577166	26577665	ADRA1A	CA2-CA3	0.021
chr8	27241400	27241899	STMN4	CA2-CA3	0.02
chr8	27261549	27262048	STMN4	CA2-CA3	0.05
chr8	27274260	27274759	STMN4	CA2-CA3	0.025
chr8	27317319	27317818	TRIM35	CA2-CA3	0.117
chr8	27317319	27317818	PTK2B	CA2-CA3	0.117
chr8	27325206	27325705	TRIM35	CA2-CA3	0.031
chr8	27325206	27325705	PTK2B	CA2-CA3	0.031
chr8	27488670	27489169	EPHX2	CA2-CA3	0.041
chr8	27515766	27516265	EPHX2	CA2-CA3	0.029
chr8	27611339	27611838	CLU	CA2-CA3	0.244
chr8	27611339	27611838	SCARA3	CA2-CA3	0.036
chr8	27654724	27655223	SCARA3	CA2-CA3	0.031
chr8	27666033	27666532	SCARA3	CA2-CA3	0.022
chr8	27774145	27774644	SCARA3	CA2-CA3	0.021
chr8	27774145	27774644	ESCO2	CA2-CA3	0.461
chr8	27774145	27774644	CCDC25	CA2-CA3	0.461
chr8	28092472	28092971	ELP3	CA2-CA3	0.055
chr8	28092974	28093473	ELP3	CA2-CA3	0.098
chr8	28593910	28594409	EXTL3	CA2-CA3	0.033
chr8	28606169	28606668	EXTL3	CA2-CA3	0.163
chr8	28622209	28622708	EXTL3	CA2-CA3	0.107
chr8	28890920	28891419	INTS9	CA2-CA3	0.165
chr8	28890920	28891419	HMBOX1	CA2-CA3	0.165
chr8	29249780	29250279	KIF13B	CA2-CA3	0.024
chr8	30157480	30157979	DCTN6	CA2-CA3	0.171
chr8	30639639	30640138	SMIM18	CA2-CA3	0.229
chr8	30743882	30744381	GSR	CA2-CA3	0.021
chr8	30743882	30744381	UBXN8	CA2-CA3	0.108
chr8	30801227	30801726	PPP2CB	CA2-CA3	0.021
chr8	30812049	30812548	PPP2CB	CA2-CA3	0.294
chr8	30812595	30813094	UBXN8	CA2-CA3	0.032
chr8	30812595	30813094	PPP2CB	CA2-CA3	0.48
chr8	30911497	30911996	TEX15	CA2-CA3	0.215
chr8	30912003	30912502	TEX15	CA2-CA3	0.393
chr8	30918865	30919364	TEX15	CA2-CA3	0.17
chr8	31032094	31032593	PURG	CA2-CA3	0.08
chr8	31032094	31032593	WRN	CA2-CA3	0.08
chr8	31032669	31033168	PURG	CA2-CA3	0.236
chr8	31032669	31033168	WRN	CA2-CA3	0.236
chr8	31639781	31640280	NRG1	CA2-CA3	0.036
chr8	33512369	33512868	TTI2	CA2-CA3	0.232
chr8	33514147	33514646	TTI2	CA2-CA3	0.232
chr8	33590846	33591345	DUSP26	CA2-CA3	0.043
chr8	33624492	33624991	DUSP26	CA2-CA3	0.04
chr8	35236203	35236702	UNC5D	CA2-CA3	0.342
chr8	37694253	37694752	ZNF703	CA2-CA3	0.216
chr8	37763495	37763994	PLPBP	CA2-CA3	0.162
chr8	37763495	37763994	ADGRA2	CA2-CA3	0.029
chr8	37779772	37780271	ADGRA2	CA2-CA3	0.355
chr8	37793180	37793679	ADGRA2	CA2-CA3	0.022
chr8	37796679	37797178	ADGRA2	CA2-CA3	0.087
chr8	37802032	37802531	ADGRA2	CA2-CA3	0.025
chr8	38230760	38231259	DDHD2	CA2-CA3	0.07
chr8	38231312	38231811	DDHD2	CA2-CA3	0.145
chr8	38386757	38387256	NSD3	CA2-CA3	0.141
chr8	38386757	38387256	LETM2	CA2-CA3	0.141
chr8	38467653	38468152	FGFR1	CA2-CA3	0.28
chr8	38552104	38552603	C8orf86	CA2-CA3	0.043
chr8	38552752	38553251	C8orf86	CA2-CA3	0.044
chr8	38553613	38554112	C8orf86	CA2-CA3	0.049
chr8	38565756	38566255	C8orf86	CA2-CA3	0.21
chr8	38574748	38575247	C8orf86	CA2-CA3	0.029
chr8	38712663	38713162	TACC1	CA2-CA3	0.038
chr8	38714240	38714739	TACC1	CA2-CA3	0.045
chr8	38721256	38721755	TACC1	CA2-CA3	0.269
chr8	38734565	38735064	TACC1	CA2-CA3	0.021
chr8	38786863	38787362	PLEKHA2	CA2-CA3	0.025
chr8	38786863	38787362	HTRA4	CA2-CA3	0.02
chr8	38870997	38871496	PLEKHA2	CA2-CA3	0.021
chr8	38912599	38913098	PLEKHA2	CA2-CA3	0.036
chr8	38912599	38913098	HTRA4	CA2-CA3	0.021
chr8	38950916	38951415	HTRA4	CA2-CA3	0.034
chr8	38957595	38958094	HTRA4	CA2-CA3	0.045
chr8	38966366	38966865	HTRA4	CA2-CA3	0.066
chr8	39108067	39108566	ADAM32	CA2-CA3	0.4
chr8	39891925	39892424	IDO1	CA2-CA3	0.057
chr8	41577827	41578326	GPAT4	CA2-CA3	0.755
chr8	41577827	41578326	ANK1	CA2-CA3	0.037
chr8	41879351	41879850	ANK1	CA2-CA3	0.021
chr8	41897265	41897764	ANK1	CA2-CA3	0.174
chr8	41909375	41909874	ANK1	CA2-CA3	0.033
chr8	42050689	42051188	KAT6A	CA2-CA3	0.106
chr8	42140551	42141050	AP3M2	CA2-CA3	0.025
chr8	42297326	42297825	IKBKB	CA2-CA3	0.024
chr8	42331092	42331591	POLB	CA2-CA3	0.169
chr8	42692453	42692952	CHRNB3	CA2-CA3	0.575
chr8	42801529	42802028	CHRNA6	CA2-CA3	0.034
chr8	42805159	42805658	CHRNA6	CA2-CA3	0.065
chr8	42895895	42896394	HOOK3	CA2-CA3	0.188
chr8	42895895	42896394	RNF170	CA2-CA3	0.188
chr8	43027228	43027727	FNTA	CA2-CA3	0.043
chr8	43055936	43056435	FNTA	CA2-CA3	0.143
chr8	43056446	43056945	FNTA	CA2-CA3	0.124
chr8	43103665	43104164	POMK	CA2-CA3	0.025
chr8	43140981	43141480	HGSNAT	CA2-CA3	0.33
chr8	47738787	47739286	CEBPD	CA2-CA3	0.222
chr8	48514362	48514861	EFCAB1	CA2-CA3	0.023
chr8	49904517	49905016	SNTG1	CA2-CA3	0.19
chr8	49910703	49911202	SNTG1	CA2-CA3	0.042
chr8	51790052	51790551	PXDNL	CA2-CA3	0.028
chr8	51858830	51859329	PXDNL	CA2-CA3	0.023
chr8	52008332	52008831	PXDNL	CA2-CA3	0.026
chr8	52413802	52414301	ST18	CA2-CA3	0.024
chr8	52496038	52496537	ST18	CA2-CA3	0.045
chr8	52713491	52713990	RB1CC1	CA2-CA3	0.021
chr8	52714237	52714736	PXDNL	CA2-CA3	0.024
chr8	52714237	52714736	ST18	CA2-CA3	0.028
chr8	52714237	52714736	RB1CC1	CA2-CA3	0.061
chr8	52714237	52714736	RGS20	CA2-CA3	0.022
chr8	52737003	52737502	RB1CC1	CA2-CA3	0.042
chr8	52941528	52942027	RB1CC1	CA2-CA3	0.028
chr8	53235976	53236475	OPRK1	CA2-CA3	0.067
chr8	53238223	53238722	OPRK1	CA2-CA3	0.095
chr8	53295382	53295881	OPRK1	CA2-CA3	0.032
chr8	53657536	53658035	RB1CC1	CA2-CA3	0.02
chr8	53832940	53833439	ATP6V1H	CA2-CA3	0.024
chr8	53832940	53833439	RGS20	CA2-CA3	0.041
chr8	53835695	53836194	ATP6V1H	CA2-CA3	0.023
chr8	53835695	53836194	RGS20	CA2-CA3	0.041
chr8	53842437	53842936	ATP6V1H	CA2-CA3	0.189
chr8	53842437	53842936	RGS20	CA2-CA3	0.043
chr8	53863216	53863715	RGS20	CA2-CA3	0.047
chr8	53877591	53878090	RGS20	CA2-CA3	0.032
chr8	53979728	53980227	RB1CC1	CA2-CA3	0.027
chr8	53979728	53980227	OPRK1	CA2-CA3	0.04
chr8	55100938	55101437	XKR4	CA2-CA3	0.22
chr8	55102553	55103052	XKR4	CA2-CA3	0.255
chr8	56447816	56448315	PENK	CA2-CA3	0.42
chr8	57996906	57997405	FAM110B	CA2-CA3	0.166
chr8	58658376	58658875	NSMAF	CA2-CA3	0.203
chr8	60652025	60652524	CHD7	CA2-CA3	0.026
chr8	60652025	60652524	CLVS1	CA2-CA3	0.024
chr8	60671790	60672289	CHD7	CA2-CA3	0.1
chr8	61043123	61043622	CLVS1	CA2-CA3	0.058
chr8	61066533	61067032	CLVS1	CA2-CA3	0.032
chr8	64585780	64586279	BHLHE22	CA2-CA3	0.272
chr8	64586927	64587426	BHLHE22	CA2-CA3	0.206
chr8	66112974	66113473	CRH	CA2-CA3	0.045
chr8	66113975	66114474	CRH	CA2-CA3	0.04
chr8	66176773	66177272	CRH	CA2-CA3	0.415
chr8	66421662	66422161	RRS1	CA2-CA3	0.09
chr8	66438854	66439353	RRS1	CA2-CA3	0.022
chr8	66438854	66439353	ADHFE1	CA2-CA3	0.345
chr8	66494228	66494727	VXN	CA2-CA3	0.25
chr8	66503933	66504432	VXN	CA2-CA3	0.036
chr8	66512650	66513149	VXN	CA2-CA3	0.026
chr8	66518873	66519372	VXN	CA2-CA3	0.023
chr8	66612441	66612940	MYBL1	CA2-CA3	0.163
chr8	66613094	66613593	MYBL1	CA2-CA3	0.65
chr8	66613094	66613593	PPP1R42	CA2-CA3	0.022
chr8	66613094	66613593	COPS5	CA2-CA3	0.027
chr8	66613094	66613593	CPA6	CA2-CA3	0.022
chr8	66712436	66712935	PPP1R42	CA2-CA3	0.021
chr8	66925306	66925805	PPP1R42	CA2-CA3	0.023
chr8	67028311	67028810	PPP1R42	CA2-CA3	0.037
chr8	67041810	67042309	PPP1R42	CA2-CA3	0.021
chr8	67063973	67064472	PPP1R42	CA2-CA3	0.151
chr8	67063973	67064472	CSPP1	CA2-CA3	0.459
chr8	67063973	67064472	COPS5	CA2-CA3	0.136
chr8	67063973	67064472	CPA6	CA2-CA3	0.026
chr8	67342722	67343221	ARFGEF1	CA2-CA3	0.19
chr8	67729756	67730255	CPA6	CA2-CA3	0.074
chr8	69833705	69834204	SLCO5A1	CA2-CA3	0.34
chr8	70401937	70402436	NCOA2	CA2-CA3	0.358
chr8	70402653	70403152	NCOA2	CA2-CA3	0.272
chr8	70607291	70607790	TRAM1	CA2-CA3	0.282
chr8	71160312	71160811	EYA1	CA2-CA3	0.02
chr8	71843164	71843663	MSC	CA2-CA3	0.298
chr8	73107153	73107652	SBSPON	CA2-CA3	0.02
chr8	73174211	73174710	SBSPON	CA2-CA3	0.025
chr8	73269299	73269798	C8orf89	CA2-CA3	0.06
chr8	73293141	73293640	RDH10	CA2-CA3	0.208
chr8	73746158	73746657	STAU2	CA2-CA3	0.295
chr8	73975420	73975919	ELOC	CA2-CA3	0.066
chr8	73975420	73975919	TMEM70	CA2-CA3	0.066
chr8	73975976	73976475	ELOC	CA2-CA3	0.287
chr8	73975976	73976475	TMEM70	CA2-CA3	0.287
chr8	73975976	73976475	LY96	CA2-CA3	0.075
chr8	74350194	74350693	LY96	CA2-CA3	0.02
chr8	74350194	74350693	PI15	CA2-CA3	0.059
chr8	74803978	74804477	PI15	CA2-CA3	0.025
chr8	74809991	74810490	PI15	CA2-CA3	0.061
chr8	75401922	75402421	HNF4G	CA2-CA3	0.239
chr8	76677885	76678384	ZFHX4	CA2-CA3	0.025
chr8	78804380	78804879	IL7	CA2-CA3	0.546
chr8	79611893	79612392	STMN2	CA2-CA3	0.192
chr8	79612540	79613039	STMN2	CA2-CA3	0.18
chr8	79613092	79613591	STMN2	CA2-CA3	0.238
chr8	79765154	79765653	HEY1	CA2-CA3	0.196
chr8	80023510	80024009	MRPS28	CA2-CA3	0.021
chr8	80240500	80240999	TPD52	CA2-CA3	0.043
chr8	80486434	80486933	ZBTB10	CA2-CA3	0.452
chr8	80872424	80872923	ZNF704	CA2-CA3	0.129
chr8	80873029	80873528	ZNF704	CA2-CA3	0.189
chr8	80873574	80874073	ZNF704	CA2-CA3	0.207
chr8	81110947	81111446	PAG1	CA2-CA3	0.157
chr8	81281173	81281672	FABP5	CA2-CA3	0.406
chr8	81682437	81682936	IMPA1	CA2-CA3	0.321
chr8	81682437	81682936	SLC10A5	CA2-CA3	0.091
chr8	81708484	81708983	SLC10A5	CA2-CA3	0.038
chr8	81720489	81720988	ZFAND1	CA2-CA3	0.087
chr8	81721079	81721578	SLC10A5	CA2-CA3	0.03
chr8	81721079	81721578	ZFAND1	CA2-CA3	0.209
chr8	81752504	81753003	ZFAND1	CA2-CA3	0.029
chr8	81757849	81758348	ZFAND1	CA2-CA3	0.036
chr8	81841514	81842013	SLC10A5	CA2-CA3	0.02
chr8	81841514	81842013	SNX16	CA2-CA3	0.236
chr8	84184256	84184755	RALYL	CA2-CA3	0.28
chr8	85364352	85364851	CA3	CA2-CA3	0.088
chr8	85364352	85364851	CA1	CA2-CA3	0.088
chr8	85397109	85397608	CA3	CA2-CA3	0.049
chr8	85397109	85397608	CA1	CA2-CA3	0.049
chr8	85959792	85960291	ATP6V0D2	CA2-CA3	0.038
chr8	85964714	85965213	ATP6V0D2	CA2-CA3	0.036
chr8	85973322	85973821	ATP6V0D2	CA2-CA3	0.066
chr8	85993889	85994388	ATP6V0D2	CA2-CA3	0.068
chr8	86508419	86508918	RMDN1	CA2-CA3	0.064
chr8	86508419	86508918	CPNE3	CA2-CA3	0.064
chr8	86508419	86508918	CNBD1	CA2-CA3	0.027
chr8	86703279	86703778	CNGB3	CA2-CA3	0.021
chr8	86729597	86730096	CNGB3	CA2-CA3	0.091
chr8	86729597	86730096	CNBD1	CA2-CA3	0.026
chr8	87198011	87198510	CNBD1	CA2-CA3	0.022
chr8	89983977	89984476	DECR1	CA2-CA3	0.021
chr8	89983977	89984476	NBN	CA2-CA3	0.021
chr8	90082596	90083095	CALB1	CA2-CA3	0.068
chr8	90645475	90645974	LRRC69	CA2-CA3	0.021
chr8	90991134	90991633	C8orf88	CA2-CA3	0.036
chr8	91126629	91127128	LRRC69	CA2-CA3	0.033
chr8	91127463	91127962	LRRC69	CA2-CA3	0.032
chr8	92101370	92101869	RUNX1T1	CA2-CA3	0.182
chr8	92101882	92102381	RUNX1T1	CA2-CA3	0.237
chr8	92965421	92965920	TRIQK	CA2-CA3	0.026
chr8	92965922	92966421	TRIQK	CA2-CA3	0.022
chr8	93013654	93014153	TRIQK	CA2-CA3	0.176
chr8	93018702	93019201	TRIQK	CA2-CA3	0.343
chr8	93693801	93694300	FAM92A	CA2-CA3	0.205
chr8	93699686	93700185	FAM92A	CA2-CA3	0.386
chr8	93700275	93700774	FAM92A	CA2-CA3	0.103
chr8	93700275	93700774	TMEM67	CA2-CA3	0.023
chr8	93700275	93700774	PDP1	CA2-CA3	0.03
chr8	93844242	93844741	PDP1	CA2-CA3	0.038
chr8	93916456	93916955	PDP1	CA2-CA3	0.072
chr8	93917442	93917941	PDP1	CA2-CA3	0.056
chr8	93991314	93991813	PDP1	CA2-CA3	0.024
chr8	94713336	94713835	DPY19L4	CA2-CA3	0.102
chr8	94814350	94814849	INTS8	CA2-CA3	0.24
chr8	94822318	94822817	INTS8	CA2-CA3	0.041
chr8	94822926	94823425	INTS8	CA2-CA3	0.104
chr8	94942201	94942700	TP53INP1	CA2-CA3	0.116
chr8	95261188	95261687	C8orf37	CA2-CA3	0.05
chr8	96234521	96235020	UQCRB	CA2-CA3	0.18
chr8	96269026	96269525	MTERF3	CA2-CA3	0.103
chr8	96269026	96269525	PTDSS1	CA2-CA3	0.103
chr8	96495013	96495512	SDC2	CA2-CA3	0.135
chr8	97644743	97645242	MTDH	CA2-CA3	0.213
chr8	98293328	98293827	NIPAL2	CA2-CA3	0.271
chr8	98418138	98418637	KCNS2	CA2-CA3	0.054
chr8	98439579	98440078	KCNS2	CA2-CA3	0.053
chr8	98940856	98941355	STK3	CA2-CA3	0.597
chr8	100135697	100136196	RGS22	CA2-CA3	0.192
chr8	100143791	100144290	RGS22	CA2-CA3	0.044
chr8	100143791	100144290	FBXO43	CA2-CA3	0.197
chr8	100143791	100144290	POLR2K	CA2-CA3	0.023
chr8	100143791	100144290	SPAG1	CA2-CA3	0.023
chr8	100158629	100159128	POLR2K	CA2-CA3	0.099
chr8	100158629	100159128	SPAG1	CA2-CA3	0.099
chr8	100309946	100310445	RNF19A	CA2-CA3	0.108
chr8	100451891	100452390	RNF19A	CA2-CA3	0.021
chr8	100459654	100460153	RNF19A	CA2-CA3	0.021
chr8	100720657	100721156	PABPC1	CA2-CA3	0.119
chr8	100721586	100722085	SNX31	CA2-CA3	0.027
chr8	100721586	100722085	PABPC1	CA2-CA3	0.251
chr8	100950428	100950927	YWHAZ	CA2-CA3	0.211
chr8	100951824	100952323	YWHAZ	CA2-CA3	0.359
chr8	101470118	101470617	GRHL2	CA2-CA3	0.035
chr8	101473414	101473913	GRHL2	CA2-CA3	0.024
chr8	101474006	101474505	GRHL2	CA2-CA3	0.061
chr8	101501087	101501586	GRHL2	CA2-CA3	0.021
chr8	102122278	102122777	NCALD	CA2-CA3	0.171
chr8	102123007	102123506	NCALD	CA2-CA3	0.213
chr8	102123893	102124392	NCALD	CA2-CA3	0.331
chr8	102411723	102412222	UBR5	CA2-CA3	0.233
chr8	102654040	102654539	KLF10	CA2-CA3	0.385
chr8	102862882	102863381	AZIN1	CA2-CA3	0.037
chr8	102863454	102863953	AZIN1	CA2-CA3	0.024
chr8	102863995	102864494	AZIN1	CA2-CA3	0.058
chr8	102863995	102864494	ATP6V1C1	CA2-CA3	0.025
chr8	102863995	102864494	DPYS	CA2-CA3	0.026
chr8	102880880	102881379	AZIN1	CA2-CA3	0.033
chr8	102894485	102894984	AZIN1	CA2-CA3	0.257
chr8	103153696	103154195	BAALC	CA2-CA3	0.029
chr8	103293346	103293845	FZD6	CA2-CA3	0.156
chr8	103298997	103299496	FZD6	CA2-CA3	0.233
chr8	103373115	103373614	CTHRC1	CA2-CA3	0.272
chr8	104223094	104223593	DPYS	CA2-CA3	0.022
chr8	104446224	104446723	DPYS	CA2-CA3	0.03
chr8	104446823	104447322	DPYS	CA2-CA3	0.023
chr8	104450264	104450763	DPYS	CA2-CA3	0.05
chr8	104572035	104572534	ZFPM2	CA2-CA3	0.021
chr8	104652693	104653192	ZFPM2	CA2-CA3	0.02
chr8	106269939	106270438	OXR1	CA2-CA3	0.074
chr8	106270880	106271379	OXR1	CA2-CA3	0.026
chr8	106350297	106350796	OXR1	CA2-CA3	0.438
chr8	107495759	107496258	ANGPT1	CA2-CA3	0.337
chr8	108081850	108082349	RSPO2	CA2-CA3	0.15
chr8	108082442	108082941	RSPO2	CA2-CA3	0.244
chr8	109063949	109064448	TRHR	CA2-CA3	0.037
chr8	109064798	109065297	TRHR	CA2-CA3	0.024
chr8	109099645	109100144	TRHR	CA2-CA3	0.052
chr8	109974571	109975070	KCNV1	CA2-CA3	0.427
chr8	113437656	113438155	CSMD3	CA2-CA3	0.476
chr8	115802335	115802834	TRPS1	CA2-CA3	0.563
chr8	116755587	116756086	UTP23	CA2-CA3	0.064
chr8	116755587	116756086	EIF3H	CA2-CA3	0.064
chr8	116755587	116756086	SLC30A8	CA2-CA3	0.022
chr8	116873511	116874010	RAD21	CA2-CA3	0.146
chr8	116945953	116946452	AARD	CA2-CA3	0.038
chr8	116945953	116946452	SLC30A8	CA2-CA3	0.06
chr8	117044651	117045150	SLC30A8	CA2-CA3	0.03
chr8	118614635	118615134	SAMD12	CA2-CA3	0.034
chr8	119152755	119153254	MAL2	CA2-CA3	0.071
chr8	119177171	119177670	MAL2	CA2-CA3	0.04
chr8	119208130	119208629	MAL2	CA2-CA3	0.041
chr8	119218247	119218746	COLEC10	CA2-CA3	0.02
chr8	119218247	119218746	MAL2	CA2-CA3	0.025
chr8	119219636	119220135	MAL2	CA2-CA3	0.024
chr8	119982595	119983094	COL14A1	CA2-CA3	0.023
chr8	120025117	120025616	COL14A1	CA2-CA3	0.029
chr8	120060637	120061136	COL14A1	CA2-CA3	0.089
chr8	120061545	120062044	COL14A1	CA2-CA3	0.044
chr8	120444331	120444830	MTBP	CA2-CA3	0.228
chr8	120444331	120444830	MRPL13	CA2-CA3	0.228
chr8	120810989	120811488	SNTB1	CA2-CA3	0.437
chr8	122780062	122780561	ZHX2	CA2-CA3	0.201
chr8	122782333	122782832	ZHX2	CA2-CA3	0.252
chr8	122788935	122789434	ZHX2	CA2-CA3	0.169
chr8	123273794	123274293	C8orf76	CA2-CA3	0.026
chr8	123273794	123274293	ZHX1	CA2-CA3	0.364
chr8	123274430	123274929	C8orf76	CA2-CA3	0.036
chr8	123274430	123274929	ZHX1	CA2-CA3	0.501
chr8	123763312	123763811	FAM91A1	CA2-CA3	0.091
chr8	124464603	124465102	TRMT12	CA2-CA3	0.022
chr8	124726828	124727327	MTSS1	CA2-CA3	0.18
chr8	125429095	125429594	TRIB1	CA2-CA3	0.024
chr8	125431956	125432455	TRIB1	CA2-CA3	0.267
chr8	129939537	129940036	FAM49B	CA2-CA3	0.021
chr8	130015654	130016153	FAM49B	CA2-CA3	0.324
chr8	130358327	130358826	ASAP1	CA2-CA3	0.021
chr8	130448669	130449168	ASAP1	CA2-CA3	0.201
chr8	131039802	131040301	ADCY8	CA2-CA3	0.265
chr8	131042155	131042654	ADCY8	CA2-CA3	0.265
chr8	132142864	132143363	HHLA1	CA2-CA3	0.04
chr8	132184063	132184562	HHLA1	CA2-CA3	0.022
chr8	132478815	132479314	KCNQ3	CA2-CA3	0.033
chr8	132479393	132479892	KCNQ3	CA2-CA3	0.037
chr8	132489457	132489956	KCNQ3	CA2-CA3	0.112
chr8	132864519	132865018	TG	CA2-CA3	0.181
chr8	132875386	132875885	TG	CA2-CA3	0.053
chr8	132877260	132877759	TG	CA2-CA3	0.046
chr8	132893505	132894004	TG	CA2-CA3	0.027
chr8	133081597	133082096	SLA	CA2-CA3	0.023
chr8	133272782	133273281	NDRG1	CA2-CA3	0.023
chr8	133291303	133291802	NDRG1	CA2-CA3	0.045
chr8	133296989	133297488	NDRG1	CA2-CA3	0.169
chr8	133569517	133570016	ST3GAL1	CA2-CA3	0.039
chr8	133581658	133582157	ST3GAL1	CA2-CA3	0.023
chr8	133586473	133586972	ST3GAL1	CA2-CA3	0.024
chr8	138892399	138892898	COL22A1	CA2-CA3	0.046
chr8	138897970	138898469	COL22A1	CA2-CA3	0.021
chr8	138908615	138909114	COL22A1	CA2-CA3	0.044
chr8	139705665	139706164	KCNK9	CA2-CA3	0.51
chr8	140464050	140464549	TRAPPC9	CA2-CA3	0.034
chr8	140464589	140465088	TRAPPC9	CA2-CA3	0.048
chr8	140634211	140634710	AGO2	CA2-CA3	0.108
chr8	140637295	140637794	AGO2	CA2-CA3	0.206
chr8	141000273	141000772	PTK2	CA2-CA3	0.204
chr8	141001024	141001523	PTK2	CA2-CA3	0.523
chr8	141110428	141110927	DENND3	CA2-CA3	0.133
chr8	141128220	141128719	DENND3	CA2-CA3	0.074
chr8	141305683	141306182	SLC45A4	CA2-CA3	0.169
chr8	141306916	141307415	SLC45A4	CA2-CA3	0.149
chr8	141507871	141508370	AC138647.1	CA2-CA3	0.029
chr8	141518291	141518790	AC138647.1	CA2-CA3	0.287
chr8	141527731	141528230	AC138647.1	CA2-CA3	0.023
chr8	141529116	141529615	AC138647.1	CA2-CA3	0.025
chr8	141529624	141530123	AC138647.1	CA2-CA3	0.026
chr8	142403853	142404352	TSNARE1	CA2-CA3	0.179
chr8	142447388	142447887	ADGRB1	CA2-CA3	0.407
chr8	142450705	142451204	ADGRB1	CA2-CA3	0.036
chr8	142452663	142453162	ADGRB1	CA2-CA3	0.053
chr8	142621823	142622322	ARC	CA2-CA3	0.023
chr8	142739048	142739547	SLURP2	CA2-CA3	0.03
chr8	143170294	143170793	LY6H	CA2-CA3	0.031
chr8	143170823	143171322	LY6H	CA2-CA3	0.055
chr8	143281478	143281977	ZNF696	CA2-CA3	0.544
chr8	143281478	143281977	TOP1MT	CA2-CA3	0.021
chr8	143291095	143291594	ZNF696	CA2-CA3	0.036
chr8	143291095	143291594	TOP1MT	CA2-CA3	0.032
chr8	143334609	143335108	TOP1MT	CA2-CA3	0.044
chr8	143361306	143361805	TOP1MT	CA2-CA3	0.026
chr8	143361306	143361805	RHPN1	CA2-CA3	0.109
chr8	143608228	143608727	PYCR3	CA2-CA3	0.186
chr8	143823141	143823640	PUF60	CA2-CA3	0.257
chr8	143995694	143996193	GRINA	CA2-CA3	0.159
chr8	144010018	144010517	SPATC1	CA2-CA3	0.119
chr8	144010018	144010517	PARP10	CA2-CA3	0.119
chr8	144018910	144019409	SPATC1	CA2-CA3	0.16
chr8	144018910	144019409	PARP10	CA2-CA3	0.16
chr8	144146981	144147480	MROH1	CA2-CA3	0.264
chr8	144146981	144147480	SCX	CA2-CA3	0.022
chr8	144233448	144233947	SCX	CA2-CA3	0.022
chr8	144272850	144273349	SCX	CA2-CA3	0.026
chr8	144274858	144275357	SCX	CA2-CA3	0.033
chr8	144331703	144332202	SCX	CA2-CA3	0.026
chr8	144331703	144332202	DGAT1	CA2-CA3	0.031
chr8	144331703	144332202	SCRT1	CA2-CA3	0.259
chr8	144337499	144337998	DGAT1	CA2-CA3	0.023
chr8	144337499	144337998	SCRT1	CA2-CA3	0.196
chr8	144338093	144338592	SCRT1	CA2-CA3	0.166
chr8	144350947	144351446	SLC52A2	CA2-CA3	0.056
chr8	144350947	144351446	TMEM249	CA2-CA3	0.056
chr8	144350947	144351446	FBXL6	CA2-CA3	0.056
chr8	144358257	144358756	SLC52A2	CA2-CA3	0.452
chr8	144358257	144358756	TMEM249	CA2-CA3	0.452
chr8	144358257	144358756	FBXL6	CA2-CA3	0.452
chr8	144373693	144374192	SLC52A2	CA2-CA3	0.035
chr8	144373693	144374192	TMEM249	CA2-CA3	0.035
chr8	144373693	144374192	FBXL6	CA2-CA3	0.035
chr8	144373693	144374192	ADCK5	CA2-CA3	0.561
chr8	144373693	144374192	CPSF1	CA2-CA3	0.035
chr8	144373693	144374192	VPS28	CA2-CA3	0.028
chr8	144462624	144463123	TONSL	CA2-CA3	0.037
chr8	144462624	144463123	CYHR1	CA2-CA3	0.355
chr8	144462624	144463123	KIFC2	CA2-CA3	0.355
chr8	144462624	144463123	FOXH1	CA2-CA3	0.041
chr8	144462624	144463123	PPP1R16A	CA2-CA3	0.041
chr8	144478887	144479386	FOXH1	CA2-CA3	0.198
chr8	144478887	144479386	PPP1R16A	CA2-CA3	0.198
chr8	144501633	144502132	MFSD3	CA2-CA3	0.112
chr8	144509628	144510127	MFSD3	CA2-CA3	0.24
chr8	144509628	144510127	RECQL4	CA2-CA3	0.041
chr8	144509628	144510127	LRRC14	CA2-CA3	0.041
chr8	144522266	144522765	RECQL4	CA2-CA3	0.022
chr8	144522266	144522765	LRRC14	CA2-CA3	0.022
chr8	144522266	144522765	LRRC24	CA2-CA3	0.211
chr8	144522266	144522765	C8orf82	CA2-CA3	0.211
chr8	144522266	144522765	ARHGAP39	CA2-CA3	0.022
chr8	144537639	144538138	ARHGAP39	CA2-CA3	0.037
chr8	144580786	144581285	ARHGAP39	CA2-CA3	0.045
chr8	144581702	144582201	ARHGAP39	CA2-CA3	0.046
chr8	144620928	144621427	ARHGAP39	CA2-CA3	0.036
chr8	144755246	144755745	ZNF251	CA2-CA3	0.758
chr8	144799649	144800148	ZNF517	CA2-CA3	0.121
chr8	144900107	144900606	ZNF250	CA2-CA3	0.105
chr6	148520	149019	CDYL	CA2-CA3	0.113
chr6	148520	149019	ECI2	CA2-CA3	0.025
chr6	148520	149019	FAM217A	CA2-CA3	0.025
chr6	148520	149019	PRPF4B	CA2-CA3	0.022
chr6	148520	149019	FAM50B	CA2-CA3	0.021
chr6	188676	189175	CDYL	CA2-CA3	0.066
chr6	227193	227692	CDYL	CA2-CA3	0.109
chr6	227193	227692	ECI2	CA2-CA3	0.024
chr6	227193	227692	FAM217A	CA2-CA3	0.024
chr6	227193	227692	PRPF4B	CA2-CA3	0.021
chr6	227193	227692	FAM50B	CA2-CA3	0.02
chr6	282839	283338	CDYL	CA2-CA3	0.153
chr6	282839	283338	ECI2	CA2-CA3	0.034
chr6	282839	283338	FAM217A	CA2-CA3	0.033
chr6	282839	283338	PRPF4B	CA2-CA3	0.03
chr6	282839	283338	FAM50B	CA2-CA3	0.029
chr6	282839	283338	PXDC1	CA2-CA3	0.022
chr6	284269	284768	CDYL	CA2-CA3	0.086
chr6	305793	306292	ECI2	CA2-CA3	0.035
chr6	305793	306292	FAM217A	CA2-CA3	0.035
chr6	305793	306292	PRPF4B	CA2-CA3	0.031
chr6	305793	306292	FAM50B	CA2-CA3	0.03
chr6	305793	306292	PXDC1	CA2-CA3	0.022
chr6	305793	306292	SLC22A23	CA2-CA3	0.021
chr6	324165	324664	ECI2	CA2-CA3	0.02
chr6	324165	324664	FAM217A	CA2-CA3	0.02
chr6	324669	325168	ECI2	CA2-CA3	0.034
chr6	324669	325168	FAM217A	CA2-CA3	0.033
chr6	324669	325168	PRPF4B	CA2-CA3	0.03
chr6	324669	325168	FAM50B	CA2-CA3	0.029
chr6	324669	325168	PXDC1	CA2-CA3	0.021
chr6	332676	333175	ECI2	CA2-CA3	0.022
chr6	332676	333175	FAM217A	CA2-CA3	0.022
chr6	373798	374297	ECI2	CA2-CA3	0.024
chr6	373798	374297	FAM217A	CA2-CA3	0.023
chr6	373798	374297	PRPF4B	CA2-CA3	0.021
chr6	474151	474650	ECI2	CA2-CA3	0.023
chr6	474151	474650	FAM217A	CA2-CA3	0.022
chr6	474151	474650	PRPF4B	CA2-CA3	0.02
chr6	474692	475191	ECI2	CA2-CA3	0.024
chr6	474692	475191	FAM217A	CA2-CA3	0.024
chr6	474692	475191	PRPF4B	CA2-CA3	0.022
chr6	474692	475191	FAM50B	CA2-CA3	0.021
chr6	474692	475191	SERPINB1	CA2-CA3	0.02
chr6	502130	502629	ECI2	CA2-CA3	0.024
chr6	502130	502629	FAM217A	CA2-CA3	0.024
chr6	502130	502629	PRPF4B	CA2-CA3	0.022
chr6	502130	502629	FAM50B	CA2-CA3	0.021
chr6	548810	549309	ECI2	CA2-CA3	0.027
chr6	548810	549309	FAM217A	CA2-CA3	0.027
chr6	548810	549309	PRPF4B	CA2-CA3	0.024
chr6	548810	549309	FAM50B	CA2-CA3	0.023
chr6	679212	679711	PRPF4B	CA2-CA3	0.02
chr6	679212	679711	PXDC1	CA2-CA3	0.031
chr6	683627	684126	ECI2	CA2-CA3	0.027
chr6	683627	684126	FAM217A	CA2-CA3	0.032
chr6	683627	684126	PRPF4B	CA2-CA3	0.029
chr6	683627	684126	FAM50B	CA2-CA3	0.023
chr6	683627	684126	PXDC1	CA2-CA3	0.056
chr6	688389	688888	ECI2	CA2-CA3	0.027
chr6	688389	688888	FAM217A	CA2-CA3	0.032
chr6	688389	688888	PRPF4B	CA2-CA3	0.029
chr6	688389	688888	FAM50B	CA2-CA3	0.023
chr6	688389	688888	PXDC1	CA2-CA3	0.056
chr6	710682	711181	ECI2	CA2-CA3	0.059
chr6	710682	711181	FAM217A	CA2-CA3	0.059
chr6	710682	711181	PRPF4B	CA2-CA3	0.054
chr6	710682	711181	FAM50B	CA2-CA3	0.051
chr6	710682	711181	PXDC1	CA2-CA3	0.039
chr6	710682	711181	SLC22A23	CA2-CA3	0.036
chr6	710682	711181	TUBB2B	CA2-CA3	0.026
chr6	710682	711181	PSMG4	CA2-CA3	0.026
chr6	710682	711181	TUBB2A	CA2-CA3	0.029
chr6	710682	711181	BPHL	CA2-CA3	0.021
chr6	710682	711181	RIPK1	CA2-CA3	0.021
chr6	710682	711181	SERPINB1	CA2-CA3	0.022
chr6	710682	711181	EXOC2	CA2-CA3	0.025
chr6	711295	711794	ECI2	CA2-CA3	0.049
chr6	711295	711794	FAM217A	CA2-CA3	0.048
chr6	711295	711794	PRPF4B	CA2-CA3	0.045
chr6	711295	711794	FAM50B	CA2-CA3	0.042
chr6	711295	711794	PXDC1	CA2-CA3	0.032
chr6	711295	711794	SLC22A23	CA2-CA3	0.03
chr6	711295	711794	TUBB2B	CA2-CA3	0.021
chr6	711295	711794	PSMG4	CA2-CA3	0.021
chr6	711295	711794	TUBB2A	CA2-CA3	0.024
chr6	711295	711794	EXOC2	CA2-CA3	0.021
chr6	721919	722418	ECI2	CA2-CA3	0.021
chr6	721919	722418	FAM217A	CA2-CA3	0.02
chr6	729303	729802	ECI2	CA2-CA3	0.037
chr6	729303	729802	FAM217A	CA2-CA3	0.037
chr6	729303	729802	PRPF4B	CA2-CA3	0.034
chr6	729303	729802	FAM50B	CA2-CA3	0.032
chr6	729303	729802	PXDC1	CA2-CA3	0.024
chr6	729303	729802	SLC22A23	CA2-CA3	0.023
chr6	757792	758291	ECI2	CA2-CA3	0.024
chr6	757792	758291	FAM217A	CA2-CA3	0.025
chr6	757792	758291	PRPF4B	CA2-CA3	0.021
chr6	757792	758291	FAM50B	CA2-CA3	0.023
chr6	757792	758291	NQO2	CA2-CA3	0.021
chr6	757792	758291	SERPINB6	CA2-CA3	0.022
chr6	757792	758291	MYLK4	CA2-CA3	0.021
chr6	781247	781746	ECI2	CA2-CA3	0.027
chr6	781247	781746	FAM217A	CA2-CA3	0.027
chr6	781247	781746	PRPF4B	CA2-CA3	0.024
chr6	781247	781746	FAM50B	CA2-CA3	0.023
chr6	781247	781746	PXDC1	CA2-CA3	0.023
chr6	792563	793062	ECI2	CA2-CA3	0.068
chr6	792563	793062	FAM217A	CA2-CA3	0.063
chr6	792563	793062	PRPF4B	CA2-CA3	0.057
chr6	792563	793062	FAM50B	CA2-CA3	0.055
chr6	792563	793062	PXDC1	CA2-CA3	0.052
chr6	792563	793062	SLC22A23	CA2-CA3	0.038
chr6	792563	793062	TUBB2B	CA2-CA3	0.027
chr6	792563	793062	PSMG4	CA2-CA3	0.027
chr6	792563	793062	TUBB2A	CA2-CA3	0.027
chr6	792563	793062	BPHL	CA2-CA3	0.023
chr6	792563	793062	RIPK1	CA2-CA3	0.02
chr6	792563	793062	NQO2	CA2-CA3	0.022
chr6	792563	793062	SERPINB6	CA2-CA3	0.024
chr6	792563	793062	SERPINB9	CA2-CA3	0.021
chr6	792563	793062	WRNIP1	CA2-CA3	0.021
chr6	946474	946973	PRPF4B	CA2-CA3	0.021
chr6	958541	959040	PRPF4B	CA2-CA3	0.02
chr6	958541	959040	NQO2	CA2-CA3	0.02
chr6	1068410	1068909	FAM50B	CA2-CA3	0.021
chr6	1102750	1103249	FAM50B	CA2-CA3	0.031
chr6	1102750	1103249	PXDC1	CA2-CA3	0.024
chr6	1102750	1103249	SLC22A23	CA2-CA3	0.022
chr6	1217317	1217816	SERPINB9	CA2-CA3	0.024
chr6	1326493	1326992	SLC22A23	CA2-CA3	0.024
chr6	1326493	1326992	TUBB2B	CA2-CA3	0.068
chr6	1326493	1326992	PSMG4	CA2-CA3	0.068
chr6	1326493	1326992	BPHL	CA2-CA3	0.022
chr6	1326493	1326992	SERPINB9	CA2-CA3	0.038
chr6	1381745	1382244	SLC22A23	CA2-CA3	0.037
chr6	1381745	1382244	TUBB2B	CA2-CA3	0.026
chr6	1381745	1382244	PSMG4	CA2-CA3	0.026
chr6	1381745	1382244	TUBB2A	CA2-CA3	0.037
chr6	1381745	1382244	BPHL	CA2-CA3	0.023
chr6	1381745	1382244	RIPK1	CA2-CA3	0.021
chr6	1381745	1382244	SERPINB9	CA2-CA3	0.021
chr6	1381745	1382244	SERPINB1	CA2-CA3	0.02
chr6	1381745	1382244	WRNIP1	CA2-CA3	0.031
chr6	1381745	1382244	MYLK4	CA2-CA3	0.029
chr6	1426862	1427361	SLC22A23	CA2-CA3	0.02
chr6	1426862	1427361	SERPINB1	CA2-CA3	0.029
chr6	1436570	1437069	SERPINB1	CA2-CA3	0.026
chr6	1453287	1453786	RIPK1	CA2-CA3	0.022
chr6	1493610	1494109	SLC22A23	CA2-CA3	0.028
chr6	1493610	1494109	BPHL	CA2-CA3	0.021
chr6	1493610	1494109	RIPK1	CA2-CA3	0.02
chr6	1493610	1494109	NQO2	CA2-CA3	0.026
chr6	1494588	1495087	SLC22A23	CA2-CA3	0.044
chr6	1494588	1495087	TUBB2B	CA2-CA3	0.028
chr6	1494588	1495087	PSMG4	CA2-CA3	0.028
chr6	1494588	1495087	TUBB2A	CA2-CA3	0.028
chr6	1494588	1495087	BPHL	CA2-CA3	0.033
chr6	1494588	1495087	RIPK1	CA2-CA3	0.032
chr6	1494588	1495087	NQO2	CA2-CA3	0.042
chr6	1494588	1495087	SERPINB9	CA2-CA3	0.028
chr6	1494588	1495087	SERPINB1	CA2-CA3	0.022
chr6	1494588	1495087	WRNIP1	CA2-CA3	0.022
chr6	1523862	1524361	SLC22A23	CA2-CA3	0.031
chr6	1523862	1524361	TUBB2B	CA2-CA3	0.022
chr6	1523862	1524361	PSMG4	CA2-CA3	0.022
chr6	1523862	1524361	TUBB2A	CA2-CA3	0.022
chr6	1523862	1524361	BPHL	CA2-CA3	0.026
chr6	1554943	1555442	TUBB2B	CA2-CA3	0.029
chr6	1554943	1555442	PSMG4	CA2-CA3	0.029
chr6	1554943	1555442	TUBB2A	CA2-CA3	0.031
chr6	1554943	1555442	BPHL	CA2-CA3	0.06
chr6	1554943	1555442	RIPK1	CA2-CA3	0.022
chr6	1554943	1555442	SERPINB9	CA2-CA3	0.03
chr6	1554943	1555442	SERPINB1	CA2-CA3	0.028
chr6	1574051	1574550	TUBB2B	CA2-CA3	0.025
chr6	1574051	1574550	PSMG4	CA2-CA3	0.025
chr6	1574051	1574550	TUBB2A	CA2-CA3	0.03
chr6	1574051	1574550	BPHL	CA2-CA3	0.033
chr6	1574051	1574550	RIPK1	CA2-CA3	0.043
chr6	1574051	1574550	SERPINB6	CA2-CA3	0.034
chr6	1574051	1574550	SERPINB9	CA2-CA3	0.05
chr6	1574051	1574550	SERPINB1	CA2-CA3	0.023
chr6	1574051	1574550	WRNIP1	CA2-CA3	0.034
chr6	1577859	1578358	TUBB2A	CA2-CA3	0.024
chr6	1577859	1578358	BPHL	CA2-CA3	0.026
chr6	1577859	1578358	RIPK1	CA2-CA3	0.034
chr6	1577859	1578358	SERPINB6	CA2-CA3	0.027
chr6	1577859	1578358	SERPINB9	CA2-CA3	0.04
chr6	1577859	1578358	WRNIP1	CA2-CA3	0.027
chr6	1596170	1596669	TUBB2B	CA2-CA3	0.028
chr6	1596170	1596669	PSMG4	CA2-CA3	0.028
chr6	1596170	1596669	TUBB2A	CA2-CA3	0.031
chr6	1596170	1596669	BPHL	CA2-CA3	0.024
chr6	1596170	1596669	RIPK1	CA2-CA3	0.051
chr6	1596170	1596669	NQO2	CA2-CA3	0.029
chr6	1596170	1596669	SERPINB6	CA2-CA3	0.045
chr6	1596170	1596669	SERPINB9	CA2-CA3	0.065
chr6	1596170	1596669	SERPINB1	CA2-CA3	0.036
chr6	1596170	1596669	WRNIP1	CA2-CA3	0.037
chr6	1604235	1604734	TUBB2B	CA2-CA3	0.022
chr6	1604235	1604734	PSMG4	CA2-CA3	0.022
chr6	1604235	1604734	TUBB2A	CA2-CA3	0.024
chr6	1604235	1604734	NQO2	CA2-CA3	0.022
chr6	1604235	1604734	SERPINB9	CA2-CA3	0.03
chr6	1604235	1604734	SERPINB1	CA2-CA3	0.049
chr6	1604235	1604734	WRNIP1	CA2-CA3	0.029
chr6	1604235	1604734	MYLK4	CA2-CA3	0.024
chr6	1639900	1640399	RIPK1	CA2-CA3	0.021
chr6	1639900	1640399	SERPINB6	CA2-CA3	0.029
chr6	1639900	1640399	WRNIP1	CA2-CA3	0.032
chr6	1639900	1640399	MYLK4	CA2-CA3	0.026
chr6	1662625	1663124	SERPINB1	CA2-CA3	0.025
chr6	1662625	1663124	WRNIP1	CA2-CA3	0.032
chr6	1662625	1663124	MYLK4	CA2-CA3	0.028
chr6	1738317	1738816	TUBB2B	CA2-CA3	0.027
chr6	1738317	1738816	PSMG4	CA2-CA3	0.027
chr6	1738317	1738816	BPHL	CA2-CA3	0.022
chr6	1738317	1738816	RIPK1	CA2-CA3	0.02
chr6	1738317	1738816	SERPINB1	CA2-CA3	0.022
chr6	1798566	1799065	BPHL	CA2-CA3	0.038
chr6	1798566	1799065	NQO2	CA2-CA3	0.022
chr6	1798566	1799065	SERPINB6	CA2-CA3	0.027
chr6	1802946	1803445	TUBB2A	CA2-CA3	0.025
chr6	1802946	1803445	NQO2	CA2-CA3	0.026
chr6	1802946	1803445	SERPINB6	CA2-CA3	0.041
chr6	1802946	1803445	SERPINB1	CA2-CA3	0.021
chr6	1802946	1803445	WRNIP1	CA2-CA3	0.021
chr6	1802946	1803445	MYLK4	CA2-CA3	0.021
chr6	1854336	1854835	BPHL	CA2-CA3	0.04
chr6	1854336	1854835	RIPK1	CA2-CA3	0.051
chr6	1854336	1854835	WRNIP1	CA2-CA3	0.033
chr6	1854336	1854835	MYLK4	CA2-CA3	0.023
chr6	1906542	1907041	RIPK1	CA2-CA3	0.023
chr6	1906542	1907041	NQO2	CA2-CA3	0.042
chr6	1906542	1907041	SERPINB6	CA2-CA3	0.037
chr6	1906542	1907041	SERPINB9	CA2-CA3	0.031
chr6	1906542	1907041	SERPINB1	CA2-CA3	0.04
chr6	1906542	1907041	WRNIP1	CA2-CA3	0.042
chr6	1906542	1907041	MYLK4	CA2-CA3	0.039
chr6	1925089	1925588	NQO2	CA2-CA3	0.036
chr6	1925089	1925588	SERPINB6	CA2-CA3	0.035
chr6	1925686	1926185	NQO2	CA2-CA3	0.049
chr6	1925686	1926185	SERPINB6	CA2-CA3	0.046
chr6	1925686	1926185	SERPINB1	CA2-CA3	0.022
chr6	1925686	1926185	WRNIP1	CA2-CA3	0.022
chr6	1930228	1930727	NQO2	CA2-CA3	0.026
chr6	1930228	1930727	SERPINB6	CA2-CA3	0.025
chr6	2233007	2233506	MYLK4	CA2-CA3	0.029
chr6	2235817	2236316	MYLK4	CA2-CA3	0.042
chr6	6008555	6009054	NRN1	CA2-CA3	0.305
chr6	6580963	6581462	LY86	CA2-CA3	0.189
chr6	6584575	6585074	LY86	CA2-CA3	0.274
chr6	6599277	6599776	LY86	CA2-CA3	0.023
chr6	7099860	7100359	RREB1	CA2-CA3	0.216
chr6	7312398	7312897	SSR1	CA2-CA3	0.027
chr6	7313000	7313499	SSR1	CA2-CA3	0.064
chr6	7721583	7722082	BMP6	CA2-CA3	0.135
chr6	7728166	7728665	BMP6	CA2-CA3	0.335
chr6	10908096	10908595	SYCP2L	CA2-CA3	0.029
chr6	10909219	10909718	SYCP2L	CA2-CA3	0.04
chr6	11064739	11065238	ELOVL2	CA2-CA3	0.037
chr6	11362409	11362908	NEDD9	CA2-CA3	0.035
chr6	11370001	11370500	NEDD9	CA2-CA3	0.066
chr6	11496138	11496637	NEDD9	CA2-CA3	0.025
chr6	12001028	12001527	HIVEP1	CA2-CA3	0.258
chr6	12010677	12011176	HIVEP1	CA2-CA3	0.03
chr6	12011375	12011874	HIVEP1	CA2-CA3	0.12
chr6	12709005	12709504	PHACTR1	CA2-CA3	0.021
chr6	13336466	13336965	TBC1D7	CA2-CA3	0.021
chr6	13710396	13710895	RANBP9	CA2-CA3	0.111
chr6	14129428	14129927	CD83	CA2-CA3	0.024
chr6	15244720	15245219	JARID2	CA2-CA3	0.201
chr6	15248472	15248971	JARID2	CA2-CA3	0.28
chr6	16760131	16760630	ATXN1	CA2-CA3	0.462
chr6	17986585	17987084	KIF13A	CA2-CA3	0.181
chr6	19804529	19805028	ID4	CA2-CA3	0.036
chr6	20403181	20403680	E2F3	CA2-CA3	0.31
chr6	20528260	20528759	CDKAL1	CA2-CA3	0.037
chr6	20528976	20529475	CDKAL1	CA2-CA3	0.031
chr6	21587970	21588469	SOX4	CA2-CA3	0.022
chr6	21594598	21595097	SOX4	CA2-CA3	0.279
chr6	24359734	24360233	DCDC2	CA2-CA3	0.572
chr6	24695500	24695999	C6orf62	CA2-CA3	0.022
chr6	24720549	24721048	C6orf62	CA2-CA3	0.144
chr6	24855958	24856457	RIPOR2	CA2-CA3	0.025
chr6	24910879	24911378	RIPOR2	CA2-CA3	0.031
chr6	25035577	25036076	RIPOR2	CA2-CA3	0.031
chr6	25050210	25050709	RIPOR2	CA2-CA3	0.037
chr6	25643376	25643875	SCGN	CA2-CA3	0.035
chr6	25658816	25659315	SCGN	CA2-CA3	0.218
chr6	26055144	26055643	HIST1H1C	CA2-CA3	0.34
chr6	26122735	26123234	HIST1H2BC	CA2-CA3	0.204
chr6	26122735	26123234	HIST1H2AC	CA2-CA3	0.204
chr6	26126034	26126533	HIST1H2BC	CA2-CA3	0.164
chr6	26126034	26126533	HIST1H2AC	CA2-CA3	0.164
chr6	26173245	26173744	HIST1H2BE	CA2-CA3	0.079
chr6	26183374	26183873	HIST1H2BE	CA2-CA3	0.025
chr6	26195249	26195748	HIST1H4E	CA2-CA3	0.023
chr6	26205107	26205606	HIST1H4E	CA2-CA3	0.127
chr6	26286270	26286769	HIST1H4H	CA2-CA3	0.257
chr6	26473671	26474170	BTN1A1	CA2-CA3	0.028
chr6	26510998	26511497	BTN1A1	CA2-CA3	0.029
chr6	26520707	26521206	BTN1A1	CA2-CA3	0.052
chr6	26521578	26522077	BTN1A1	CA2-CA3	0.044
chr6	26532765	26533264	BTN1A1	CA2-CA3	0.025
chr6	26532765	26533264	HMGN4	CA2-CA3	0.217
chr6	26537287	26537786	BTN1A1	CA2-CA3	0.027
chr6	26537287	26537786	HMGN4	CA2-CA3	0.236
chr6	26594638	26595137	ABT1	CA2-CA3	0.228
chr6	26595629	26596128	ABT1	CA2-CA3	0.209
chr6	27131749	27132248	HIST1H2BJ	CA2-CA3	0.147
chr6	27139270	27139769	HIST1H2BJ	CA2-CA3	0.098
chr6	27332747	27333246	POM121L2	CA2-CA3	0.021
chr6	27388401	27388900	ZNF391	CA2-CA3	0.044
chr6	27478557	27479056	ZNF184	CA2-CA3	0.251
chr6	27479396	27479895	ZNF184	CA2-CA3	0.214
chr6	28136539	28137038	ZSCAN16	CA2-CA3	0.024
chr6	28136539	28137038	ZKSCAN8	CA2-CA3	0.028
chr6	28212728	28213227	ZSCAN9	CA2-CA3	0.033
chr6	28335244	28335743	ZKSCAN3	CA2-CA3	0.028
chr6	28335812	28336311	ZKSCAN3	CA2-CA3	0.021
chr6	28397855	28398354	ZSCAN12	CA2-CA3	0.084
chr6	28446906	28447405	ZSCAN23	CA2-CA3	0.212
chr6	29649851	29650350	MOG	CA2-CA3	0.713
chr6	29723854	29724353	HLA-F	CA2-CA3	0.236
chr6	29942186	29942685	HLA-A	CA2-CA3	0.78
chr6	30052842	30053341	ZNRD1	CA2-CA3	0.269
chr6	30053774	30054273	ZNRD1	CA2-CA3	0.247
chr6	30060950	30061449	PPP1R11	CA2-CA3	0.36
chr6	30219105	30219604	TRIM26	CA2-CA3	0.112
chr6	30481986	30482485	HLA-E	CA2-CA3	0.184
chr6	30555454	30555953	PRR3	CA2-CA3	0.149
chr6	30555454	30555953	GNL1	CA2-CA3	0.149
chr6	30614776	30615275	MRPS18B	CA2-CA3	0.252
chr6	30614776	30615275	PPP1R10	CA2-CA3	0.252
chr6	30640404	30640903	C6orf136	CA2-CA3	0.075
chr6	30678887	30679386	DHX16	CA2-CA3	0.27
chr6	30721162	30721661	TUBB	CA2-CA3	0.319
chr6	30877641	30878140	DDR1	CA2-CA3	0.502
chr6	30915432	30915931	VARS2	CA2-CA3	0.224
chr6	31150683	31151182	CCHCR1	CA2-CA3	0.083
chr6	31393832	31394331	MICA	CA2-CA3	0.228
chr6	31396841	31397340	MICA	CA2-CA3	0.243
chr6	31493649	31494148	MICB	CA2-CA3	0.398
chr6	31497669	31498168	MICB	CA2-CA3	0.422
chr6	31580730	31581229	LTB	CA2-CA3	0.642
chr6	31673037	31673536	LY6G5B	CA2-CA3	0.44
chr6	31680603	31681102	LY6G5C	CA2-CA3	0.378
chr6	31681215	31681714	LY6G5C	CA2-CA3	0.341
chr6	31821610	31822109	HSPA1B	CA2-CA3	0.201
chr6	31863505	31864004	NEU1	CA2-CA3	0.283
chr6	31952254	31952753	NELFE	CA2-CA3	0.075
chr6	31952254	31952753	SKIV2L	CA2-CA3	0.075
chr6	32118742	32119241	TNXB	CA2-CA3	0.518
chr6	32166674	32167173	EGFL8	CA2-CA3	0.498
chr6	32175840	32176339	AGPAT1	CA2-CA3	0.32
chr6	32175840	32176339	RNF5	CA2-CA3	0.32
chr6	32196150	32196649	PBX2	CA2-CA3	0.217
chr6	32583774	32584273	HLA-DRB1	CA2-CA3	0.18
chr6	32584462	32584961	HLA-DRB1	CA2-CA3	0.109
chr6	32825708	32826207	HLA-DOB	CA2-CA3	0.341
chr6	32852944	32853443	TAP1	CA2-CA3	0.27
chr6	33193044	33193543	COL11A2	CA2-CA3	0.49
chr6	33197396	33197895	COL11A2	CA2-CA3	0.291
chr6	33571173	33571672	BAK1	CA2-CA3	0.02
chr6	33585555	33586054	BAK1	CA2-CA3	0.209
chr6	33633397	33633896	ITPR3	CA2-CA3	0.027
chr6	33719404	33719903	UQCC2	CA2-CA3	0.099
chr6	33784720	33785219	LEMD2	CA2-CA3	0.127
chr6	34145052	34145551	GRM4	CA2-CA3	0.035
chr6	34145666	34146165	GRM4	CA2-CA3	0.021
chr6	34223835	34224334	HMGA1	CA2-CA3	0.028
chr6	34237920	34238419	HMGA1	CA2-CA3	0.132
chr6	34244377	34244876	SMIM29	CA2-CA3	0.148
chr6	34391660	34392159	NUDT3	CA2-CA3	0.241
chr6	35275113	35275612	DEF6	CA2-CA3	0.022
chr6	35318239	35318738	DEF6	CA2-CA3	0.035
chr6	35449319	35449818	FANCE	CA2-CA3	0.023
chr6	35719662	35720161	FKBP5	CA2-CA3	0.074
chr6	35731243	35731742	FKBP5	CA2-CA3	0.081
chr6	35792279	35792778	CLPSL2	CA2-CA3	0.028
chr6	35792279	35792778	LHFPL5	CA2-CA3	0.403
chr6	35805059	35805558	LHFPL5	CA2-CA3	0.034
chr6	36123664	36124163	MAPK13	CA2-CA3	0.414
chr6	36232309	36232808	PNPLA1	CA2-CA3	0.027
chr6	36268356	36268855	PNPLA1	CA2-CA3	0.034
chr6	36423156	36423655	KCTD20	CA2-CA3	0.021
chr6	36423156	36423655	PXT1	CA2-CA3	0.021
chr6	36441269	36441768	KCTD20	CA2-CA3	0.206
chr6	36441269	36441768	PXT1	CA2-CA3	0.206
chr6	36546099	36546598	STK38	CA2-CA3	0.155
chr6	36834649	36835148	CPNE5	CA2-CA3	0.225
chr6	36840426	36840925	CPNE5	CA2-CA3	0.021
chr6	36885630	36886129	C6orf89	CA2-CA3	0.052
chr6	36885630	36886129	PPIL1	CA2-CA3	0.052
chr6	36962820	36963319	PI16	CA2-CA3	0.029
chr6	37484105	37484604	CCDC167	CA2-CA3	0.022
chr6	37696066	37696565	MDGA1	CA2-CA3	0.162
chr6	37697009	37697508	MDGA1	CA2-CA3	0.222
chr6	37697551	37698050	MDGA1	CA2-CA3	0.308
chr6	37818156	37818655	ZFAND3	CA2-CA3	0.054
chr6	38646179	38646678	BTBD9	CA2-CA3	0.307
chr6	38703949	38704448	GLO1	CA2-CA3	0.15
chr6	38703949	38704448	DNAH8	CA2-CA3	0.027
chr6	39931606	39932105	MOCS1	CA2-CA3	0.169
chr6	40585845	40586344	LRFN2	CA2-CA3	0.186
chr6	41071652	41072151	NFYA	CA2-CA3	0.238
chr6	41071652	41072151	OARD1	CA2-CA3	0.024
chr6	41089905	41090404	OARD1	CA2-CA3	0.202
chr6	41734011	41734510	TFEB	CA2-CA3	0.248
chr6	41734567	41735066	TFEB	CA2-CA3	0.199
chr6	41779736	41780235	FRS3	CA2-CA3	0.029
chr6	41779736	41780235	TOMM6	CA2-CA3	0.029
chr6	41779736	41780235	GUCA1B	CA2-CA3	0.02
chr6	41941497	41941996	MED20	CA2-CA3	0.04
chr6	41941497	41941996	BYSL	CA2-CA3	0.04
chr6	41941497	41941996	GUCA1B	CA2-CA3	0.021
chr6	42044111	42044610	CCND3	CA2-CA3	0.021
chr6	42044111	42044610	TAF8	CA2-CA3	0.021
chr6	42453023	42453522	TRERF1	CA2-CA3	0.39
chr6	42565063	42565562	UBR2	CA2-CA3	0.139
chr6	42726476	42726975	PRPH2	CA2-CA3	0.436
chr6	42898787	42899286	C6orf226	CA2-CA3	0.165
chr6	42963321	42963820	GNMT	CA2-CA3	0.279
chr6	43038468	43038967	KLC4	CA2-CA3	0.021
chr6	43059994	43060493	PTK7	CA2-CA3	0.029
chr6	43174147	43174646	SRF	CA2-CA3	0.308
chr6	43174147	43174646	CUL9	CA2-CA3	0.057
chr6	43221524	43222023	DNPH1	CA2-CA3	0.133
chr6	43246717	43247216	TTBK1	CA2-CA3	0.214
chr6	43247352	43247851	TTBK1	CA2-CA3	0.235
chr6	43454483	43454982	DLK2	CA2-CA3	0.249
chr6	43455037	43455536	DLK2	CA2-CA3	0.391
chr6	43489205	43489704	TJAP1	CA2-CA3	0.035
chr6	43489205	43489704	POLR1C	CA2-CA3	0.021
chr6	43506594	43507093	POLR1C	CA2-CA3	0.26
chr6	43635481	43635980	GTPBP2	CA2-CA3	0.023
chr6	43635481	43635980	MAD2L1BP	CA2-CA3	0.023
chr6	43635481	43635980	RSPH9	CA2-CA3	0.03
chr6	43635997	43636496	GTPBP2	CA2-CA3	0.02
chr6	43635997	43636496	MAD2L1BP	CA2-CA3	0.02
chr6	43635997	43636496	RSPH9	CA2-CA3	0.026
chr6	43640317	43640816	RSPH9	CA2-CA3	0.28
chr6	43673323	43673822	MRPS18A	CA2-CA3	0.038
chr6	43770896	43771395	VEGFA	CA2-CA3	0.424
chr6	44128015	44128514	TMEM63B	CA2-CA3	0.155
chr6	44128015	44128514	MRPL14	CA2-CA3	0.155
chr6	44223315	44223814	SLC29A1	CA2-CA3	0.052
chr6	44234039	44234538	SLC29A1	CA2-CA3	0.024
chr6	44234665	44235164	SLC29A1	CA2-CA3	0.021
chr6	44237824	44238323	SLC29A1	CA2-CA3	0.041
chr6	44246795	44247294	SLC29A1	CA2-CA3	0.029
chr6	44246795	44247294	HSP90AB1	CA2-CA3	0.267
chr6	44246795	44247294	SLC35B2	CA2-CA3	0.035
chr6	44246795	44247294	NFKBIE	CA2-CA3	0.031
chr6	44247569	44248068	HSP90AB1	CA2-CA3	0.132
chr6	44256756	44257255	HSP90AB1	CA2-CA3	0.021
chr6	44256756	44257255	SLC35B2	CA2-CA3	0.26
chr6	44256756	44257255	NFKBIE	CA2-CA3	0.033
chr6	44256756	44257255	TMEM151B	CA2-CA3	0.021
chr6	44279285	44279784	TMEM151B	CA2-CA3	0.22
chr6	44289695	44290194	TMEM151B	CA2-CA3	0.021
chr6	44298368	44298867	TCTE1	CA2-CA3	0.166
chr6	44338414	44338913	SPATS1	CA2-CA3	0.029
chr6	46090020	46090519	CLIC5	CA2-CA3	0.039
chr6	47308460	47308959	TNFRSF21	CA2-CA3	0.184
chr6	48069332	48069831	PTCHD4	CA2-CA3	0.278
chr6	52063418	52063917	PKHD1	CA2-CA3	0.035
chr6	52098723	52099222	PKHD1	CA2-CA3	0.115
chr6	52376100	52376599	PAQR8	CA2-CA3	0.035
chr6	52376100	52376599	EFHC1	CA2-CA3	0.035
chr6	52388606	52389105	PAQR8	CA2-CA3	0.025
chr6	52388606	52389105	EFHC1	CA2-CA3	0.025
chr6	52419859	52420358	PKHD1	CA2-CA3	0.027
chr6	52419859	52420358	GCLC	CA2-CA3	0.025
chr6	52663581	52664080	TMEM14A	CA2-CA3	0.034
chr6	52664085	52664584	TMEM14A	CA2-CA3	0.047
chr6	52996600	52997099	GSTA4	CA2-CA3	0.218
chr6	52996600	52997099	FBXO9	CA2-CA3	0.033
chr6	53035605	53036104	FBXO9	CA2-CA3	0.031
chr6	53064597	53065096	FBXO9	CA2-CA3	0.131
chr6	53064597	53065096	ICK	CA2-CA3	0.305
chr6	53065128	53065627	FBXO9	CA2-CA3	0.139
chr6	53065128	53065627	ICK	CA2-CA3	0.322
chr6	53347805	53348304	ELOVL5	CA2-CA3	0.256
chr6	53359140	53359639	FBXO9	CA2-CA3	0.021
chr6	53359140	53359639	ELOVL5	CA2-CA3	0.042
chr6	53359140	53359639	GCLC	CA2-CA3	0.043
chr6	53359140	53359639	HCRTR2	CA2-CA3	0.02
chr6	53544493	53544992	GCLC	CA2-CA3	0.045
chr6	53547322	53547821	GCLC	CA2-CA3	0.02
chr6	53547868	53548367	GCLC	CA2-CA3	0.06
chr6	53651091	53651590	GCLC	CA2-CA3	0.021
chr6	53651836	53652335	GCLC	CA2-CA3	0.057
chr6	53910728	53911227	MLIP	CA2-CA3	0.041
chr6	53927152	53927651	MLIP	CA2-CA3	0.412
chr6	55096338	55096837	HCRTR2	CA2-CA3	0.077
chr6	55568610	55569109	HMGCLL1	CA2-CA3	0.022
chr6	56403798	56404297	COL21A1	CA2-CA3	0.071
chr6	56418948	56419447	COL21A1	CA2-CA3	0.024
chr6	56525168	56525667	COL21A1	CA2-CA3	0.031
chr6	56542514	56543013	GFRAL	CA2-CA3	0.022
chr6	56542514	56543013	COL21A1	CA2-CA3	0.035
chr6	56843552	56844051	COL21A1	CA2-CA3	0.023
chr6	56955789	56956288	DST	CA2-CA3	0.155
chr6	56955789	56956288	BEND6	CA2-CA3	0.155
chr6	57089322	57089821	ZNF451	CA2-CA3	0.481
chr6	57089845	57090344	ZNF451	CA2-CA3	0.159
chr6	57316403	57316902	PRIM2	CA2-CA3	0.439
chr6	57317310	57317809	PRIM2	CA2-CA3	0.379
chr6	65697544	65698043	EYS	CA2-CA3	0.022
chr6	69859531	69860030	COL19A1	CA2-CA3	0.021
chr6	69859531	69860030	LMBRD1	CA2-CA3	0.021
chr6	70413646	70414145	FAM135A	CA2-CA3	0.303
chr6	70955792	70956291	B3GAT2	CA2-CA3	0.465
chr6	72620037	72620536	KCNQ5	CA2-CA3	0.308
chr6	73262958	73263457	OOEP	CA2-CA3	0.02
chr6	73309359	73309858	KHDC1	CA2-CA3	0.031
chr6	73326507	73327006	KHDC1	CA2-CA3	0.026
chr6	73388662	73389161	OOEP	CA2-CA3	0.072
chr6	73451289	73451788	CGAS	CA2-CA3	0.187
chr6	73520159	73520658	EEF1A1	CA2-CA3	0.249
chr6	73520826	73521325	OOEP	CA2-CA3	0.041
chr6	73520826	73521325	CGAS	CA2-CA3	0.05
chr6	73520826	73521325	EEF1A1	CA2-CA3	0.643
chr6	75208843	75209342	COL12A1	CA2-CA3	0.592
chr6	75230427	75230926	COX7A2	CA2-CA3	0.03
chr6	75234416	75234915	COX7A2	CA2-CA3	0.032
chr6	75242981	75243480	COX7A2	CA2-CA3	0.058
chr6	75243482	75243981	COX7A2	CA2-CA3	0.166
chr6	75268431	75268930	COX7A2	CA2-CA3	0.021
chr6	75290457	75290956	COX7A2	CA2-CA3	0.023
chr6	75290457	75290956	TMEM30A	CA2-CA3	0.028
chr6	75492425	75492924	FILIP1	CA2-CA3	0.241
chr6	75602161	75602660	SENP6	CA2-CA3	0.393
chr6	77640180	77640679	MEI4	CA2-CA3	0.034
chr6	77681551	77682050	MEI4	CA2-CA3	0.027
chr6	79076800	79077299	PHIP	CA2-CA3	0.268
chr6	79233464	79233963	HMGN3	CA2-CA3	0.418
chr6	79544937	79545436	LCA5	CA2-CA3	0.023
chr6	79639927	79640426	SH3BGRL2	CA2-CA3	0.022
chr6	81753757	81754256	TENT5A	CA2-CA3	0.306
chr6	83430038	83430537	ME1	CA2-CA3	0.216
chr6	83707810	83708309	SNAP91	CA2-CA3	0.29
chr6	83708556	83709055	SNAP91	CA2-CA3	0.595
chr6	84015895	84016394	MRAP2	CA2-CA3	0.026
chr6	84026428	84026927	MRAP2	CA2-CA3	0.042
chr6	84038518	84039017	MRAP2	CA2-CA3	0.189
chr6	85642713	85643212	SYNCRIP	CA2-CA3	0.273
chr6	85678555	85679054	NT5E	CA2-CA3	0.037
chr6	87151495	87151994	ZNF292	CA2-CA3	0.264
chr6	87154822	87155321	ZNF292	CA2-CA3	0.296
chr6	87347490	87347989	C6orf163	CA2-CA3	0.325
chr6	87349796	87350295	C6orf163	CA2-CA3	0.045
chr6	87472214	87472713	SLC35A1	CA2-CA3	0.154
chr6	87472718	87473217	SLC35A1	CA2-CA3	0.435
chr6	87472718	87473217	ORC3	CA2-CA3	0.048
chr6	87473305	87473804	SLC35A1	CA2-CA3	0.286
chr6	87473305	87473804	ORC3	CA2-CA3	0.032
chr6	88167208	88167707	CNR1	CA2-CA3	0.209
chr6	89081453	89081952	PNRC1	CA2-CA3	0.313
chr6	89221615	89222114	GABRR1	CA2-CA3	0.029
chr6	89410981	89411480	RRAGD	CA2-CA3	0.085
chr6	89412839	89413338	RRAGD	CA2-CA3	0.139
chr6	89430139	89430638	ANKRD6	CA2-CA3	0.214
chr6	89642741	89643240	LYRM2	CA2-CA3	0.02
chr6	89810374	89810873	MDN1	CA2-CA3	0.098
chr6	90295246	90295745	BACH2	CA2-CA3	0.248
chr6	90295831	90296330	BACH2	CA2-CA3	0.303
chr6	93416426	93416925	EPHA7	CA2-CA3	0.144
chr6	93417102	93417601	EPHA7	CA2-CA3	0.193
chr6	93418320	93418819	EPHA7	CA2-CA3	0.191
chr6	96014881	96015380	FUT9	CA2-CA3	0.204
chr6	96836070	96836569	GPR63	CA2-CA3	0.111
chr6	96899004	96899503	NDUFAF4	CA2-CA3	0.182
chr6	98845643	98846142	POU3F2	CA2-CA3	0.061
chr6	99330017	99330516	FAXC	CA2-CA3	0.032
chr6	99334475	99334974	FAXC	CA2-CA3	0.037
chr6	99348293	99348792	FAXC	CA2-CA3	0.105
chr6	99515190	99515689	TSTD3	CA2-CA3	0.093
chr6	99515190	99515689	USP45	CA2-CA3	0.093
chr6	99527176	99527675	TSTD3	CA2-CA3	0.139
chr6	99527176	99527675	USP45	CA2-CA3	0.139
chr6	101393377	101393876	GRIK2	CA2-CA3	0.062
chr6	101401678	101402177	GRIK2	CA2-CA3	0.048
chr6	104921857	104922356	LIN28B	CA2-CA3	0.03
chr6	104940280	104940779	LIN28B	CA2-CA3	0.165
chr6	104941120	104941619	LIN28B	CA2-CA3	0.208
chr6	104956761	104957260	LIN28B	CA2-CA3	0.02
chr6	105135973	105136472	BVES	CA2-CA3	0.224
chr6	105165540	105166039	POPDC3	CA2-CA3	0.036
chr6	105190872	105191371	POPDC3	CA2-CA3	0.025
chr6	105192616	105193115	POPDC3	CA2-CA3	0.046
chr6	105204384	105204883	POPDC3	CA2-CA3	0.03
chr6	105457898	105458397	PREP	CA2-CA3	0.152
chr6	105992313	105992812	PRDM1	CA2-CA3	0.309
chr6	105994629	105995128	PRDM1	CA2-CA3	0.301
chr6	106973200	106973699	CD24	CA2-CA3	0.127
chr6	106973925	106974424	CD24	CA2-CA3	0.272
chr6	106979309	106979808	CD24	CA2-CA3	0.179
chr6	107114159	107114658	BEND3	CA2-CA3	0.455
chr6	107488700	107489199	SOBP	CA2-CA3	0.053
chr6	108074496	108074995	OSTM1	CA2-CA3	0.032
chr6	108550122	108550621	FOXO3	CA2-CA3	0.027
chr6	108557680	108558179	FOXO3	CA2-CA3	0.22
chr6	108558267	108558766	FOXO3	CA2-CA3	0.315
chr6	109448617	109449116	SMPD2	CA2-CA3	0.188
chr6	109448617	109449116	PPIL6	CA2-CA3	0.188
chr6	109448617	109449116	MICAL1	CA2-CA3	0.024
chr6	109454701	109455200	MICAL1	CA2-CA3	0.036
chr6	109455691	109456190	SMPD2	CA2-CA3	0.021
chr6	109455691	109456190	PPIL6	CA2-CA3	0.021
chr6	109455691	109456190	MICAL1	CA2-CA3	0.049
chr6	109685682	109686181	AK9	CA2-CA3	0.021
chr6	109685682	109686181	FIG4	CA2-CA3	0.021
chr6	109705046	109705545	AK9	CA2-CA3	0.057
chr6	109705046	109705545	FIG4	CA2-CA3	0.057
chr6	110178504	110179003	WASF1	CA2-CA3	0.035
chr6	110178504	110179003	CDC40	CA2-CA3	0.035
chr6	110178504	110179003	METTL24	CA2-CA3	0.026
chr6	110295870	110296369	METTL24	CA2-CA3	0.022
chr6	110321997	110322496	METTL24	CA2-CA3	0.039
chr6	110331725	110332224	METTL24	CA2-CA3	0.053
chr6	110366268	110366767	METTL24	CA2-CA3	0.042
chr6	110366852	110367351	METTL24	CA2-CA3	0.066
chr6	110814356	110814855	CDK19	CA2-CA3	0.277
chr6	110875520	110876019	AMD1	CA2-CA3	0.146
chr6	110876100	110876599	AMD1	CA2-CA3	0.141
chr6	111482229	111482728	REV3L	CA2-CA3	0.265
chr6	111602573	111603072	TRAF3IP2	CA2-CA3	0.237
chr6	111604973	111605472	TRAF3IP2	CA2-CA3	0.271
chr6	111872270	111872769	FYN	CA2-CA3	0.218
chr6	112253709	112254208	LAMA4	CA2-CA3	0.452
chr6	112261187	112261686	LAMA4	CA2-CA3	0.02
chr6	113858776	113859275	MARCKS	CA2-CA3	0.374
chr6	113859310	113859809	MARCKS	CA2-CA3	0.245
chr6	113970909	113971408	HDAC2	CA2-CA3	0.032
chr6	113994774	113995273	HDAC2	CA2-CA3	0.042
chr6	114019574	114020073	HDAC2	CA2-CA3	0.369
chr6	114020126	114020625	HDAC2	CA2-CA3	0.038
chr6	114341886	114342385	HS3ST5	CA2-CA3	0.269
chr6	116064698	116065197	FRK	CA2-CA3	0.596
chr6	116108768	116109267	NT5DC1	CA2-CA3	0.189
chr6	116157472	116157971	COL10A1	CA2-CA3	0.488
chr6	116748794	116749293	FAM162B	CA2-CA3	0.027
chr6	116764619	116765118	FAM162B	CA2-CA3	0.42
chr6	116779551	116780050	FAM162B	CA2-CA3	0.025
chr6	117414783	117415282	ROS1	CA2-CA3	0.066
chr6	117431320	117431819	ROS1	CA2-CA3	0.043
chr6	117431320	117431819	DCBLD1	CA2-CA3	0.027
chr6	117482644	117483143	DCBLD1	CA2-CA3	0.044
chr6	117527662	117528161	DCBLD1	CA2-CA3	0.024
chr6	117547746	117548245	ROS1	CA2-CA3	0.021
chr6	117547746	117548245	DCBLD1	CA2-CA3	0.036
chr6	117548282	117548781	DCBLD1	CA2-CA3	0.021
chr6	117601251	117601750	GOPC	CA2-CA3	0.094
chr6	117907850	117908349	SLC35F1	CA2-CA3	0.199
chr6	117908363	117908862	SLC35F1	CA2-CA3	0.168
chr6	118500651	118501150	PLN	CA2-CA3	0.031
chr6	118551046	118551545	PLN	CA2-CA3	0.068
chr6	118650140	118650639	CEP85L	CA2-CA3	0.021
chr6	118650749	118651248	CEP85L	CA2-CA3	0.054
chr6	118651390	118651889	PLN	CA2-CA3	0.034
chr6	118651390	118651889	CEP85L	CA2-CA3	0.101
chr6	118739711	118740210	CEP85L	CA2-CA3	0.03
chr6	118748538	118749037	PLN	CA2-CA3	0.026
chr6	118748538	118749037	CEP85L	CA2-CA3	0.038
chr6	118800450	118800949	CEP85L	CA2-CA3	0.025
chr6	119078435	119078934	CEP85L	CA2-CA3	0.023
chr6	119158218	119158717	FAM184A	CA2-CA3	0.029
chr6	119348467	119348966	MAN1A1	CA2-CA3	0.198
chr6	121430387	121430886	GJA1	CA2-CA3	0.489
chr6	122766138	122766637	FABP7	CA2-CA3	0.024
chr6	123802500	123802999	NKAIN2	CA2-CA3	0.35
chr6	125099425	125099924	TPD52L1	CA2-CA3	0.07
chr6	125104207	125104706	TPD52L1	CA2-CA3	0.046
chr6	125136639	125137138	TPD52L1	CA2-CA3	0.037
chr6	125153483	125153982	TPD52L1	CA2-CA3	0.021
chr6	125294867	125295366	HDDC2	CA2-CA3	0.027
chr6	125296538	125297037	HDDC2	CA2-CA3	0.026
chr6	125310982	125311481	HDDC2	CA2-CA3	0.022
chr6	125314036	125314535	HDDC2	CA2-CA3	0.02
chr6	125780034	125780533	TPD52L1	CA2-CA3	0.02
chr6	125780034	125780533	NCOA7	CA2-CA3	0.336
chr6	125789538	125790037	NCOA7	CA2-CA3	0.13
chr6	125790191	125790690	TPD52L1	CA2-CA3	0.02
chr6	125790191	125790690	NCOA7	CA2-CA3	0.023
chr6	125790705	125791204	TPD52L1	CA2-CA3	0.025
chr6	125790705	125791204	NCOA7	CA2-CA3	0.028
chr6	125994773	125995272	TRMT11	CA2-CA3	0.021
chr6	125995891	125996390	TRMT11	CA2-CA3	0.029
chr6	126337142	126337641	CENPW	CA2-CA3	0.029
chr6	127120681	127121180	RSPO3	CA2-CA3	0.051
chr6	127121293	127121792	RSPO3	CA2-CA3	0.058
chr6	127443847	127444346	KIAA0408	CA2-CA3	0.022
chr6	127457317	127457816	KIAA0408	CA2-CA3	0.246
chr6	127464784	127465283	KIAA0408	CA2-CA3	0.03
chr6	127515430	127515929	KIAA0408	CA2-CA3	0.029
chr6	127515430	127515929	SOGA3	CA2-CA3	0.302
chr6	127515430	127515929	C6orf58	CA2-CA3	0.302
chr6	127516096	127516595	KIAA0408	CA2-CA3	0.035
chr6	127516096	127516595	SOGA3	CA2-CA3	0.36
chr6	127516096	127516595	C6orf58	CA2-CA3	0.36
chr6	127516607	127517106	KIAA0408	CA2-CA3	0.025
chr6	127516607	127517106	SOGA3	CA2-CA3	0.256
chr6	127516607	127517106	C6orf58	CA2-CA3	0.256
chr6	129751781	129752280	ARHGAP18	CA2-CA3	0.021
chr6	130018259	130018758	L3MBTL3	CA2-CA3	0.207
chr6	130018988	130019487	L3MBTL3	CA2-CA3	0.268
chr6	130019688	130020187	L3MBTL3	CA2-CA3	0.317
chr6	130020401	130020900	L3MBTL3	CA2-CA3	0.02
chr6	130020967	130021466	L3MBTL3	CA2-CA3	0.021
chr6	130368777	130369276	SAMD3	CA2-CA3	0.332
chr6	130368777	130369276	TMEM200A	CA2-CA3	0.332
chr6	130394398	130394897	SAMD3	CA2-CA3	0.034
chr6	130394398	130394897	TMEM200A	CA2-CA3	0.034
chr6	131062276	131062775	EPB41L2	CA2-CA3	0.284
chr6	131459862	131460361	ARG1	CA2-CA3	0.043
chr6	131468115	131468614	ARG1	CA2-CA3	0.026
chr6	131629635	131630134	MED23	CA2-CA3	0.204
chr6	131629635	131630134	ENPP3	CA2-CA3	0.204
chr6	131949847	131950346	CCN2	CA2-CA3	0.217
chr6	132404556	132405055	MOXD1	CA2-CA3	0.217
chr6	133952877	133953376	TBPL1	CA2-CA3	0.537
chr6	133952877	133953376	SLC2A12	CA2-CA3	0.021
chr6	133952877	133953376	ALDH8A1	CA2-CA3	0.021
chr6	134063800	134064299	SLC2A12	CA2-CA3	0.025
chr6	134174682	134175181	EYA4	CA2-CA3	0.02
chr6	134174682	134175181	ALDH8A1	CA2-CA3	0.03
chr6	134174682	134175181	HBS1L	CA2-CA3	0.031
chr6	134315794	134316293	SGK1	CA2-CA3	0.359
chr6	134921459	134921958	ALDH8A1	CA2-CA3	0.021
chr6	134940829	134941328	ALDH8A1	CA2-CA3	0.035
chr6	134951437	134951936	ALDH8A1	CA2-CA3	0.287
chr6	135054566	135055065	ALDH8A1	CA2-CA3	0.025
chr6	135054566	135055065	HBS1L	CA2-CA3	0.026
chr6	135831898	135832397	PDE7B	CA2-CA3	0.025
chr6	136288698	136289197	BCLAF1	CA2-CA3	0.221
chr6	136791246	136791745	MAP3K5	CA2-CA3	0.141
chr6	138115838	138116337	PERP	CA2-CA3	0.031
chr6	138404631	138405130	HEBP2	CA2-CA3	0.148
chr6	138430341	138430840	HEBP2	CA2-CA3	0.024
chr6	138682699	138683198	NHSL1	CA2-CA3	0.035
chr6	138786427	138786926	CCDC28A	CA2-CA3	0.021
chr6	138786427	138786926	GVQW2	CA2-CA3	0.021
chr6	138786427	138786926	ECT2L	CA2-CA3	0.037
chr6	138803151	138803650	ECT2L	CA2-CA3	0.028
chr6	138971501	138972000	REPS1	CA2-CA3	0.023
chr6	138987153	138987652	REPS1	CA2-CA3	0.214
chr6	139029497	139029996	ABRACL	CA2-CA3	0.185
chr6	142926827	142927326	HIVEP2	CA2-CA3	0.027
chr6	142944072	142944571	HIVEP2	CA2-CA3	0.068
chr6	142944931	142945430	HIVEP2	CA2-CA3	0.097
chr6	142946174	142946673	HIVEP2	CA2-CA3	0.178
chr6	142946174	142946673	ZC2HC1B	CA2-CA3	0.022
chr6	142947083	142947582	HIVEP2	CA2-CA3	0.113
chr6	143068110	143068609	AIG1	CA2-CA3	0.166
chr6	143848204	143848703	LTV1	CA2-CA3	0.14
chr6	143848204	143848703	ZC2HC1B	CA2-CA3	0.029
chr6	143882656	143883155	ZC2HC1B	CA2-CA3	0.025
chr6	144215963	144216462	ZC2HC1B	CA2-CA3	0.027
chr6	144215963	144216462	UTRN	CA2-CA3	0.044
chr6	144216544	144217043	ZC2HC1B	CA2-CA3	0.02
chr6	144216544	144217043	UTRN	CA2-CA3	0.033
chr6	144284647	144285146	UTRN	CA2-CA3	0.506
chr6	145734811	145735310	EPM2A	CA2-CA3	0.768
chr6	146028147	146028646	GRM1	CA2-CA3	0.324
chr6	146580826	146581325	ADGB	CA2-CA3	0.03
chr6	146581878	146582377	ADGB	CA2-CA3	0.023
chr6	147202263	147202762	STXBP5	CA2-CA3	0.357
chr6	147202873	147203372	STXBP5	CA2-CA3	0.199
chr6	147203424	147203923	STXBP5	CA2-CA3	0.315
chr6	147506552	147507051	SAMD5	CA2-CA3	0.246
chr6	148282805	148283304	SASH1	CA2-CA3	0.028
chr6	148287292	148287791	SASH1	CA2-CA3	0.05
chr6	148287868	148288367	SASH1	CA2-CA3	0.059
chr6	148293107	148293606	SASH1	CA2-CA3	0.044
chr6	148293629	148294128	SASH1	CA2-CA3	0.032
chr6	148342654	148343153	SASH1	CA2-CA3	0.021
chr6	148559704	148560203	UST	CA2-CA3	0.02
chr6	149210273	149210772	TAB2	CA2-CA3	0.468
chr6	149317208	149317707	ZC3H12D	CA2-CA3	0.037
chr6	149408986	149409485	SUMO4	CA2-CA3	0.311
chr6	149450907	149451406	ZC3H12D	CA2-CA3	0.025
chr6	149454205	149454704	ZC3H12D	CA2-CA3	0.02
chr6	149746091	149746590	PCMT1	CA2-CA3	0.214
chr6	149746091	149746590	NUP43	CA2-CA3	0.214
chr6	149863174	149863673	LRP11	CA2-CA3	0.369
chr6	150586653	150587152	PLEKHG1	CA2-CA3	0.021
chr6	150866193	150866692	MTHFD1L	CA2-CA3	0.49
chr6	151219928	151220427	AKAP12	CA2-CA3	0.041
chr6	151240768	151241267	AKAP12	CA2-CA3	0.158
chr6	151390102	151390601	AKAP12	CA2-CA3	0.042
chr6	151390102	151390601	ZBTB2	CA2-CA3	0.593
chr6	151390102	151390601	ESR1	CA2-CA3	0.037
chr6	151665287	151665786	ESR1	CA2-CA3	0.051
chr6	152635951	152636450	SYNE1	CA2-CA3	0.342
chr6	152636656	152637155	SYNE1	CA2-CA3	0.474
chr6	152767238	152767737	VIP	CA2-CA3	0.04
chr6	154011500	154011999	OPRM1	CA2-CA3	0.458
chr6	154358855	154359354	IPCEF1	CA2-CA3	0.555
chr6	154509459	154509958	CNKSR3	CA2-CA3	0.021
chr6	154733944	154734443	SCAF8	CA2-CA3	0.389
chr6	154733944	154734443	TIAM2	CA2-CA3	0.023
chr6	154830747	154831246	TIAM2	CA2-CA3	0.374
chr6	154846106	154846605	TIAM2	CA2-CA3	0.039
chr6	155174633	155175132	CLDN20	CA2-CA3	0.021
chr6	155234906	155235405	CLDN20	CA2-CA3	0.026
chr6	155240705	155241204	CLDN20	CA2-CA3	0.046
chr6	155248355	155248854	CLDN20	CA2-CA3	0.053
chr6	155317142	155317641	TFB1M	CA2-CA3	0.075
chr6	156777579	156778078	ARID1B	CA2-CA3	0.41
chr6	156778641	156779140	ARID1B	CA2-CA3	0.342
chr6	156780289	156780788	ARID1B	CA2-CA3	0.021
chr6	157379894	157380393	ZDHHC14	CA2-CA3	0.334
chr6	157381764	157382263	ZDHHC14	CA2-CA3	0.148
chr6	157386433	157386932	ZDHHC14	CA2-CA3	0.081
chr6	157684392	157684891	SNX9	CA2-CA3	0.03
chr6	157690657	157691156	SNX9	CA2-CA3	0.054
chr6	157713370	157713869	SNX9	CA2-CA3	0.025
chr6	157756586	157757085	SNX9	CA2-CA3	0.02
chr6	157822853	157823352	SNX9	CA2-CA3	0.034
chr6	157989639	157990138	SYNJ2	CA2-CA3	0.135
chr6	158536981	158537480	TMEM181	CA2-CA3	0.438
chr6	158559705	158560204	TMEM181	CA2-CA3	0.024
chr6	158654406	158654905	SYTL3	CA2-CA3	0.343
chr6	158789269	158789768	EZR	CA2-CA3	0.021
chr6	158798821	158799320	EZR	CA2-CA3	0.027
chr6	158799352	158799851	EZR	CA2-CA3	0.031
chr6	158837937	158838436	EZR	CA2-CA3	0.033
chr6	158869577	158870076	EZR	CA2-CA3	0.022
chr6	159039079	159039578	TAGAP	CA2-CA3	0.028
chr6	159161431	159161930	FNDC1	CA2-CA3	0.284
chr6	159170000	159170499	FNDC1	CA2-CA3	0.037
chr6	159174195	159174694	FNDC1	CA2-CA3	0.054
chr6	159693077	159693576	SOD2	CA2-CA3	0.036
chr6	159726195	159726694	WTAP	CA2-CA3	0.095
chr6	159726827	159727326	WTAP	CA2-CA3	0.38
chr6	159726827	159727326	SOD2	CA2-CA3	0.075
chr6	159727506	159728005	WTAP	CA2-CA3	0.332
chr6	159727506	159728005	SOD2	CA2-CA3	0.066
chr6	159755106	159755605	SOD2	CA2-CA3	0.024
chr6	159899986	159900485	MAS1	CA2-CA3	0.326
chr6	159909361	159909860	MAS1	CA2-CA3	0.345
chr6	159919284	159919783	MAS1	CA2-CA3	0.027
chr6	159960012	159960511	IGF2R	CA2-CA3	0.114
chr6	160108249	160108748	SLC22A1	CA2-CA3	0.033
chr6	160141273	160141772	SLC22A1	CA2-CA3	0.032
chr6	160992686	160993185	MAP3K4	CA2-CA3	0.125
chr6	161271007	161271506	AGPAT4	CA2-CA3	0.188
chr6	165988759	165989258	PDE10A	CA2-CA3	0.265
chr6	166005862	166006361	PDE10A	CA2-CA3	0.036
chr6	166008454	166008953	PDE10A	CA2-CA3	0.026
chr6	166008996	166009495	PDE10A	CA2-CA3	0.025
chr6	166306324	166306823	PRR18	CA2-CA3	0.192
chr6	166381709	166382208	MPC1	CA2-CA3	0.195
chr6	166627001	166627500	CCR6	CA2-CA3	0.024
chr6	166955890	166956389	RNASET2	CA2-CA3	0.539
chr6	167130222	167130721	CCR6	CA2-CA3	0.036
chr6	167214181	167214680	TTLL2	CA2-CA3	0.034
chr6	167215105	167215604	TTLL2	CA2-CA3	0.023
chr6	167310660	167311159	TTLL2	CA2-CA3	0.044
chr6	167311183	167311682	TTLL2	CA2-CA3	0.089
chr6	167825379	167825878	AFDN	CA2-CA3	0.126
chr6	167998227	167998726	KIF25	CA2-CA3	0.43
chr6	168314764	168315263	DACT2	CA2-CA3	0.247
chr6	169212818	169213317	THBS2	CA2-CA3	0.05
chr6	169250569	169251068	THBS2	CA2-CA3	0.292
chr6	169707635	169708134	WDR27	CA2-CA3	0.075
chr6	169707635	169708134	C6orf120	CA2-CA3	0.075
chr6	169723332	169723831	PHF10	CA2-CA3	0.183
chr6	169723836	169724335	PHF10	CA2-CA3	0.305
chr6	169724339	169724838	PHF10	CA2-CA3	0.269
chr6	170295652	170296151	FAM120B	CA2-CA3	0.382
chr3	10287	10786	BHLHE40	CA2-CA3	1
chr3	10287	10786	ITPR1	CA2-CA3	0.042
chr3	10287	10786	SUMF1	CA2-CA3	0.048
chr3	10287	10786	SETMAR	CA2-CA3	0.035
chr3	10287	10786	LRRN1	CA2-CA3	0.022
chr3	26745	27244	SUMF1	CA2-CA3	0.021
chr3	59263	59762	ITPR1	CA2-CA3	0.027
chr3	59263	59762	SUMF1	CA2-CA3	0.03
chr3	59263	59762	SETMAR	CA2-CA3	0.023
chr3	72681	73180	ITPR1	CA2-CA3	0.029
chr3	92175	92674	ITPR1	CA2-CA3	0.07
chr3	92175	92674	SUMF1	CA2-CA3	0.032
chr3	92175	92674	SETMAR	CA2-CA3	0.027
chr3	92175	92674	CRBN	CA2-CA3	0.021
chr3	131232	131731	ITPR1	CA2-CA3	0.023
chr3	131232	131731	SUMF1	CA2-CA3	0.027
chr3	140602	141101	SUMF1	CA2-CA3	0.02
chr3	140602	141101	CRBN	CA2-CA3	0.024
chr3	197284	197783	ITPR1	CA2-CA3	0.075
chr3	197284	197783	SUMF1	CA2-CA3	0.083
chr3	197284	197783	SETMAR	CA2-CA3	0.078
chr3	197284	197783	LRRN1	CA2-CA3	0.069
chr3	197284	197783	CRBN	CA2-CA3	0.044
chr3	197284	197783	TRNT1	CA2-CA3	0.031
chr3	197284	197783	CHL1	CA2-CA3	0.253
chr3	198101	198600	ITPR1	CA2-CA3	0.078
chr3	198101	198600	SUMF1	CA2-CA3	0.086
chr3	198101	198600	SETMAR	CA2-CA3	0.081
chr3	198101	198600	LRRN1	CA2-CA3	0.072
chr3	198101	198600	CRBN	CA2-CA3	0.046
chr3	198101	198600	TRNT1	CA2-CA3	0.033
chr3	198101	198600	CHL1	CA2-CA3	0.263
chr3	207878	208377	ITPR1	CA2-CA3	0.022
chr3	207878	208377	SUMF1	CA2-CA3	0.023
chr3	207878	208377	LRRN1	CA2-CA3	0.02
chr3	217357	217856	ITPR1	CA2-CA3	0.021
chr3	217357	217856	SUMF1	CA2-CA3	0.022
chr3	217357	217856	CRBN	CA2-CA3	0.022
chr3	224207	224706	ITPR1	CA2-CA3	0.025
chr3	224207	224706	SUMF1	CA2-CA3	0.026
chr3	224207	224706	CRBN	CA2-CA3	0.036
chr3	230012	230511	ITPR1	CA2-CA3	0.023
chr3	230012	230511	SUMF1	CA2-CA3	0.026
chr3	230012	230511	SETMAR	CA2-CA3	0.022
chr3	230012	230511	CRBN	CA2-CA3	0.031
chr3	243329	243828	ITPR1	CA2-CA3	0.029
chr3	243329	243828	SUMF1	CA2-CA3	0.033
chr3	243329	243828	SETMAR	CA2-CA3	0.029
chr3	279387	279886	ITPR1	CA2-CA3	0.052
chr3	279387	279886	SUMF1	CA2-CA3	0.036
chr3	279387	279886	SETMAR	CA2-CA3	0.027
chr3	279387	279886	CRBN	CA2-CA3	0.022
chr3	284152	284651	ITPR1	CA2-CA3	0.039
chr3	284152	284651	SUMF1	CA2-CA3	0.032
chr3	284152	284651	SETMAR	CA2-CA3	0.024
chr3	284152	284651	LRRN1	CA2-CA3	0.048
chr3	284152	284651	CRBN	CA2-CA3	0.023
chr3	308539	309038	ITPR1	CA2-CA3	0.029
chr3	308539	309038	SUMF1	CA2-CA3	0.032
chr3	308539	309038	SETMAR	CA2-CA3	0.024
chr3	308539	309038	LRRN1	CA2-CA3	0.047
chr3	332635	333134	ITPR1	CA2-CA3	0.041
chr3	332635	333134	SUMF1	CA2-CA3	0.038
chr3	332635	333134	SETMAR	CA2-CA3	0.028
chr3	354253	354752	ITPR1	CA2-CA3	0.027
chr3	354253	354752	SUMF1	CA2-CA3	0.03
chr3	354253	354752	SETMAR	CA2-CA3	0.024
chr3	424922	425421	ITPR1	CA2-CA3	0.02
chr3	424922	425421	SUMF1	CA2-CA3	0.023
chr3	424922	425421	TRNT1	CA2-CA3	0.022
chr3	452033	452532	ITPR1	CA2-CA3	0.023
chr3	452033	452532	SUMF1	CA2-CA3	0.026
chr3	452033	452532	LRRN1	CA2-CA3	0.038
chr3	452033	452532	TRNT1	CA2-CA3	0.026
chr3	458662	459161	ITPR1	CA2-CA3	0.025
chr3	458662	459161	SUMF1	CA2-CA3	0.028
chr3	458662	459161	SETMAR	CA2-CA3	0.022
chr3	458662	459161	LRRN1	CA2-CA3	0.042
chr3	458662	459161	TRNT1	CA2-CA3	0.029
chr3	463229	463728	TRNT1	CA2-CA3	0.033
chr3	632517	633016	SETMAR	CA2-CA3	0.075
chr3	641320	641819	SETMAR	CA2-CA3	0.051
chr3	641320	641819	LRRN1	CA2-CA3	0.026
chr3	641320	641819	CRBN	CA2-CA3	0.034
chr3	641320	641819	TRNT1	CA2-CA3	0.026
chr3	654680	655179	SETMAR	CA2-CA3	0.032
chr3	654680	655179	LRRN1	CA2-CA3	0.029
chr3	654680	655179	CRBN	CA2-CA3	0.032
chr3	654680	655179	TRNT1	CA2-CA3	0.033
chr3	663360	663859	SETMAR	CA2-CA3	0.027
chr3	663360	663859	LRRN1	CA2-CA3	0.031
chr3	663360	663859	CRBN	CA2-CA3	0.023
chr3	663360	663859	TRNT1	CA2-CA3	0.041
chr3	791378	791877	TRNT1	CA2-CA3	0.035
chr3	976824	977323	LRRN1	CA2-CA3	0.032
chr3	1172677	1173176	LRRN1	CA2-CA3	0.024
chr3	1172677	1173176	CRBN	CA2-CA3	0.021
chr3	1172677	1173176	TRNT1	CA2-CA3	0.056
chr3	1200110	1200609	LRRN1	CA2-CA3	0.022
chr3	1200110	1200609	CRBN	CA2-CA3	0.032
chr3	1206084	1206583	CRBN	CA2-CA3	0.036
chr3	1263002	1263501	TRNT1	CA2-CA3	0.028
chr3	1397627	1398126	CRBN	CA2-CA3	0.071
chr3	1397627	1398126	TRNT1	CA2-CA3	0.026
chr3	2099725	2100224	CNTN4	CA2-CA3	0.215
chr3	5188355	5188854	EDEM1	CA2-CA3	0.146
chr3	6785655	6786154	GRM7	CA2-CA3	0.052
chr3	8710210	8710709	CAV3	CA2-CA3	0.032
chr3	8724759	8725258	CAV3	CA2-CA3	0.043
chr3	8741601	8742100	CAV3	CA2-CA3	0.045
chr3	8741601	8742100	SSUH2	CA2-CA3	0.256
chr3	8742237	8742736	CAV3	CA2-CA3	0.026
chr3	8742237	8742736	SSUH2	CA2-CA3	0.15
chr3	8968635	8969134	RAD18	CA2-CA3	0.172
chr3	8970941	8971440	RAD18	CA2-CA3	0.026
chr3	8987885	8988384	RAD18	CA2-CA3	0.021
chr3	9339975	9340474	THUMPD3	CA2-CA3	0.021
chr3	9339975	9340474	SRGAP3	CA2-CA3	0.021
chr3	9347691	9348190	THUMPD3	CA2-CA3	0.022
chr3	9347691	9348190	SRGAP3	CA2-CA3	0.022
chr3	9353087	9353586	THUMPD3	CA2-CA3	0.029
chr3	9353087	9353586	SRGAP3	CA2-CA3	0.029
chr3	9396522	9397021	THUMPD3	CA2-CA3	0.037
chr3	9396522	9397021	SRGAP3	CA2-CA3	0.037
chr3	9396522	9397021	SETD5	CA2-CA3	0.391
chr3	9777483	9777982	CAMK1	CA2-CA3	0.022
chr3	9803390	9803889	TTLL3	CA2-CA3	0.152
chr3	9809848	9810347	ARPC4	CA2-CA3	0.022
chr3	9809848	9810347	TADA3	CA2-CA3	0.022
chr3	9809848	9810347	TTLL3	CA2-CA3	0.079
chr3	9809848	9810347	IL17RE	CA2-CA3	0.023
chr3	9826493	9826992	TTLL3	CA2-CA3	0.027
chr3	9843187	9843686	TTLL3	CA2-CA3	0.021
chr3	9843187	9843686	RPUSD3	CA2-CA3	0.191
chr3	9848763	9849262	RPUSD3	CA2-CA3	0.134
chr3	9915165	9915664	IL17RE	CA2-CA3	0.048
chr3	9915165	9915664	IL17RC	CA2-CA3	0.407
chr3	9932715	9933214	IL17RE	CA2-CA3	0.023
chr3	9932715	9933214	IL17RC	CA2-CA3	0.031
chr3	9932715	9933214	CRELD1	CA2-CA3	0.249
chr3	9932715	9933214	PRRT3	CA2-CA3	0.031
chr3	9946346	9946845	CRELD1	CA2-CA3	0.029
chr3	9946346	9946845	PRRT3	CA2-CA3	0.043
chr3	9986590	9987089	PRRT3	CA2-CA3	0.028
chr3	9986590	9987089	IRAK2	CA2-CA3	0.026
chr3	10015232	10015731	EMC3	CA2-CA3	0.171
chr3	10015232	10015731	FANCD2	CA2-CA3	0.02
chr3	10110500	10110999	BRK1	CA2-CA3	0.23
chr3	10141674	10142173	VHL	CA2-CA3	0.586
chr3	10141674	10142173	IRAK2	CA2-CA3	0.059
chr3	10155037	10155536	IRAK2	CA2-CA3	0.021
chr3	10249205	10249704	TATDN2	CA2-CA3	0.161
chr3	10329529	10330028	SEC13	CA2-CA3	0.134
chr3	10334292	10334791	SEC13	CA2-CA3	0.021
chr3	10817417	10817916	SLC6A11	CA2-CA3	0.132
chr3	10999473	10999972	SLC6A1	CA2-CA3	0.161
chr3	11000987	11001486	SLC6A1	CA2-CA3	0.039
chr3	11154166	11154665	HRH1	CA2-CA3	0.024
chr3	11155342	11155841	HRH1	CA2-CA3	0.035
chr3	11282722	11283221	ATG7	CA2-CA3	0.024
chr3	11719428	11719927	VGLL4	CA2-CA3	0.028
chr3	11779556	11780055	VGLL4	CA2-CA3	0.137
chr3	11996530	11997029	SYN2	CA2-CA3	0.021
chr3	12288310	12288809	PPARG	CA2-CA3	0.224
chr3	12479771	12480270	TSEN2	CA2-CA3	0.102
chr3	12809912	12810411	CAND2	CA2-CA3	0.04
chr3	13419099	13419598	NUP210	CA2-CA3	0.025
chr3	13451630	13452129	NUP210	CA2-CA3	0.021
chr3	13451630	13452129	HDAC11	CA2-CA3	0.024
chr3	13452478	13452977	HDAC11	CA2-CA3	0.021
chr3	13535837	13536336	FBLN2	CA2-CA3	0.066
chr3	13537294	13537793	FBLN2	CA2-CA3	0.032
chr3	13555377	13555876	FBLN2	CA2-CA3	0.02
chr3	14125676	14126175	CHCHD4	CA2-CA3	0.138
chr3	14125676	14126175	TMEM43	CA2-CA3	0.138
chr3	14403441	14403940	SLC6A6	CA2-CA3	0.157
chr3	14543305	14543804	GRIP2	CA2-CA3	0.037
chr3	14548168	14548667	GRIP2	CA2-CA3	0.049
chr3	14673432	14673931	C3orf20	CA2-CA3	0.322
chr3	14814883	14815382	FGD5	CA2-CA3	0.18
chr3	14817409	14817908	FGD5	CA2-CA3	0.219
chr3	14948189	14948688	C3orf20	CA2-CA3	0.029
chr3	14948189	14948688	NR2C2	CA2-CA3	0.471
chr3	15095936	15096435	RBSN	CA2-CA3	0.132
chr3	15331586	15332085	SH3BP5	CA2-CA3	0.056
chr3	15332335	15332834	SH3BP5	CA2-CA3	0.088
chr3	15428508	15429007	EAF1	CA2-CA3	0.158
chr3	15449805	15450304	METTL6	CA2-CA3	0.029
chr3	15512066	15512565	COLQ	CA2-CA3	0.036
chr3	15860485	15860984	ANKRD28	CA2-CA3	0.028
chr3	16178262	16178761	GALNT15	CA2-CA3	0.372
chr3	16517177	16517676	RFTN1	CA2-CA3	0.253
chr3	16529371	16529870	RFTN1	CA2-CA3	0.02
chr3	16807281	16807780	PLCL2	CA2-CA3	0.195
chr3	16807924	16808423	PLCL2	CA2-CA3	0.218
chr3	18424907	18425406	TBC1D5	CA2-CA3	0.03
chr3	18424907	18425406	SATB1	CA2-CA3	0.03
chr3	18425557	18426056	TBC1D5	CA2-CA3	0.029
chr3	18425557	18426056	SATB1	CA2-CA3	0.029
chr3	19146557	19147056	KCNH8	CA2-CA3	0.439
chr3	20023664	20024163	PP2D1	CA2-CA3	0.112
chr3	20041405	20041904	PP2D1	CA2-CA3	0.03
chr3	20041405	20041904	KAT2B	CA2-CA3	0.201
chr3	23800657	23801156	UBE2E1	CA2-CA3	0.127
chr3	23810476	23810975	UBE2E1	CA2-CA3	0.037
chr3	24494147	24494646	THRB	CA2-CA3	0.333
chr3	24494656	24495155	THRB	CA2-CA3	0.528
chr3	25171009	25171508	RARB	CA2-CA3	0.345
chr3	25178562	25179061	RARB	CA2-CA3	0.305
chr3	25801584	25802083	NGLY1	CA2-CA3	0.023
chr3	26624360	26624859	LRRC3B	CA2-CA3	0.204
chr3	26629404	26629903	LRRC3B	CA2-CA3	0.129
chr3	28575795	28576294	RBMS3	CA2-CA3	0.48
chr3	32106238	32106737	OSBPL10	CA2-CA3	0.12
chr3	32106238	32106737	GPD1L	CA2-CA3	0.665
chr3	32106238	32106737	CMTM7	CA2-CA3	0.022
chr3	32109171	32109670	OSBPL10	CA2-CA3	0.038
chr3	32109171	32109670	GPD1L	CA2-CA3	0.214
chr3	32226319	32226818	CMTM8	CA2-CA3	0.027
chr3	32226837	32227336	OSBPL10	CA2-CA3	0.021
chr3	32226837	32227336	CMTM8	CA2-CA3	0.063
chr3	32374957	32375456	CMTM7	CA2-CA3	0.032
chr3	32384872	32385371	CMTM7	CA2-CA3	0.04
chr3	32401129	32401628	CMTM7	CA2-CA3	0.036
chr3	32401718	32402217	CMTM7	CA2-CA3	0.049
chr3	32577454	32577953	DYNC1LI1	CA2-CA3	0.116
chr3	32816496	32816995	TRIM71	CA2-CA3	0.3
chr3	33217373	33217872	SUSD5	CA2-CA3	0.1
chr3	33278279	33278778	FBXL2	CA2-CA3	0.317
chr3	33440265	33440764	UBP1	CA2-CA3	0.537
chr3	35642018	35642517	ARPP21	CA2-CA3	0.026
chr3	36944021	36944520	TRANK1	CA2-CA3	0.357
chr3	37176094	37176593	LRRFIP2	CA2-CA3	0.233
chr3	37860359	37860858	CTDSPL	CA2-CA3	0.477
chr3	37860359	37860858	VILL	CA2-CA3	0.03
chr3	37971462	37971961	VILL	CA2-CA3	0.039
chr3	37973233	37973732	VILL	CA2-CA3	0.03
chr3	37976343	37976842	VILL	CA2-CA3	0.022
chr3	37985469	37985968	VILL	CA2-CA3	0.28
chr3	37993575	37994074	VILL	CA2-CA3	0.029
chr3	37994138	37994637	VILL	CA2-CA3	0.045
chr3	37998857	37999356	VILL	CA2-CA3	0.049
chr3	38003280	38003779	VILL	CA2-CA3	0.038
chr3	38004304	38004803	VILL	CA2-CA3	0.031
chr3	38023535	38024034	PLCD1	CA2-CA3	0.09
chr3	38024137	38024636	PLCD1	CA2-CA3	0.269
chr3	38024137	38024636	DLEC1	CA2-CA3	0.05
chr3	38024640	38025139	VILL	CA2-CA3	0.022
chr3	38024640	38025139	PLCD1	CA2-CA3	0.447
chr3	38024640	38025139	DLEC1	CA2-CA3	0.083
chr3	38031150	38031649	DLEC1	CA2-CA3	0.212
chr3	38283716	38284215	SLC22A13	CA2-CA3	0.02
chr3	38283716	38284215	SLC22A14	CA2-CA3	0.312
chr3	38489804	38490303	EXOG	CA2-CA3	0.09
chr3	38490487	38490986	EXOG	CA2-CA3	0.119
chr3	39384067	39384566	SLC22A13	CA2-CA3	0.02
chr3	39384067	39384566	SLC25A38	CA2-CA3	0.437
chr3	39460627	39461126	MOBP	CA2-CA3	0.266
chr3	39467705	39468204	MOBP	CA2-CA3	0.194
chr3	39469880	39470379	MOBP	CA2-CA3	0.022
chr3	40302619	40303118	EIF1B	CA2-CA3	0.074
chr3	40453046	40453545	ZNF620	CA2-CA3	0.04
chr3	41198468	41198967	CTNNB1	CA2-CA3	0.2
chr3	41199144	41199643	CTNNB1	CA2-CA3	0.614
chr3	42263304	42263803	CCK	CA2-CA3	0.223
chr3	42264567	42265066	CCK	CA2-CA3	0.273
chr3	42269568	42270067	CCK	CA2-CA3	0.143
chr3	42473172	42473671	VIPR1	CA2-CA3	0.031
chr3	42498498	42498997	VIPR1	CA2-CA3	0.033
chr3	42499068	42499567	VIPR1	CA2-CA3	0.06
chr3	42502315	42502814	VIPR1	CA2-CA3	0.063
chr3	42590514	42591013	VIPR1	CA2-CA3	0.022
chr3	42590514	42591013	SS18L2	CA2-CA3	0.048
chr3	42590514	42591013	NKTR	CA2-CA3	0.035
chr3	42590514	42591013	SEC22C	CA2-CA3	0.035
chr3	42605741	42606240	NKTR	CA2-CA3	0.111
chr3	42605741	42606240	SEC22C	CA2-CA3	0.111
chr3	42701372	42701871	HHATL	CA2-CA3	0.226
chr3	42779298	42779797	CCDC13	CA2-CA3	0.248
chr3	42880817	42881316	ZNF662	CA2-CA3	0.02
chr3	42899965	42900464	ZNF662	CA2-CA3	0.155
chr3	42961548	42962047	GASK1A	CA2-CA3	0.028
chr3	43090908	43091407	POMGNT2	CA2-CA3	0.026
chr3	43104613	43105112	POMGNT2	CA2-CA3	0.112
chr3	43621787	43622286	TOPAZ1	CA2-CA3	0.023
chr3	43894049	43894548	TOPAZ1	CA2-CA3	0.021
chr3	44235850	44236349	TOPAZ1	CA2-CA3	0.038
chr3	44259388	44259887	TOPAZ1	CA2-CA3	0.022
chr3	44501904	44502403	ZNF852	CA2-CA3	0.026
chr3	44559677	44560176	ZKSCAN7	CA2-CA3	0.165
chr3	44624822	44625321	ZNF660	CA2-CA3	0.022
chr3	44624822	44625321	ZNF35	CA2-CA3	0.021
chr3	45140307	45140806	CDCP1	CA2-CA3	0.193
chr3	45225028	45225527	TMEM158	CA2-CA3	0.208
chr3	45545422	45545921	LIMD1	CA2-CA3	0.027
chr3	45551370	45551869	LIMD1	CA2-CA3	0.308
chr3	45928956	45929455	LZTFL1	CA2-CA3	0.026
chr3	45938753	45939252	LZTFL1	CA2-CA3	0.038
chr3	45939392	45939891	LZTFL1	CA2-CA3	0.023
chr3	45987352	45987851	FYCO1	CA2-CA3	0.028
chr3	46565447	46565946	LRRC2	CA2-CA3	0.023
chr3	46565981	46566480	LRRC2	CA2-CA3	0.037
chr3	46976487	46976986	NBEAL2	CA2-CA3	0.535
chr3	46976487	46976986	CCDC12	CA2-CA3	0.123
chr3	47009152	47009651	CCDC12	CA2-CA3	0.076
chr3	47281792	47282291	KLHL18	CA2-CA3	0.178
chr3	47281792	47282291	KIF9	CA2-CA3	0.178
chr3	47475599	47476098	SCAP	CA2-CA3	0.662
chr3	47573416	47573915	CSPG5	CA2-CA3	0.046
chr3	47578036	47578535	CSPG5	CA2-CA3	0.056
chr3	47578594	47579093	CSPG5	CA2-CA3	0.088
chr3	47788904	47789403	SMARCC1	CA2-CA3	0.31
chr3	47824696	47825195	DHX30	CA2-CA3	0.022
chr3	48087325	48087824	MAP4	CA2-CA3	0.129
chr3	48088060	48088559	MAP4	CA2-CA3	0.143
chr3	48373583	48374082	FBXW12	CA2-CA3	0.144
chr3	48426464	48426963	PLXNB1	CA2-CA3	0.026
chr3	48435931	48436430	PLXNB1	CA2-CA3	0.24
chr3	48556614	48557113	SHISA5	CA2-CA3	0.021
chr3	48556614	48557113	PFKFB4	CA2-CA3	0.157
chr3	48558042	48558541	PFKFB4	CA2-CA3	0.039
chr3	48609387	48609886	UQCRC1	CA2-CA3	0.069
chr3	48663840	48664339	PFKFB4	CA2-CA3	0.028
chr3	48663840	48664339	UQCRC1	CA2-CA3	0.05
chr3	48663840	48664339	SLC26A6	CA2-CA3	0.03
chr3	48663840	48664339	CELSR3	CA2-CA3	0.305
chr3	48663840	48664339	NCKIPSD	CA2-CA3	0.026
chr3	48683884	48684383	NCKIPSD	CA2-CA3	0.203
chr3	48717006	48717505	NCKIPSD	CA2-CA3	0.021
chr3	48717006	48717505	IP6K2	CA2-CA3	0.029
chr3	48717006	48717505	SLC25A20	CA2-CA3	0.021
chr3	49001171	49001670	WDR6	CA2-CA3	0.152
chr3	49093130	49093629	QRICH1	CA2-CA3	0.242
chr3	49093130	49093629	QARS	CA2-CA3	0.026
chr3	49100450	49100949	QARS	CA2-CA3	0.208
chr3	49173739	49174238	CCDC71	CA2-CA3	0.022
chr3	49217722	49218221	CCDC36	CA2-CA3	0.021
chr3	49358116	49358615	USP4	CA2-CA3	0.038
chr3	49469893	49470392	CCDC71	CA2-CA3	0.025
chr3	49469893	49470392	CCDC36	CA2-CA3	0.033
chr3	49469893	49470392	C3orf62	CA2-CA3	0.023
chr3	49469893	49470392	DAG1	CA2-CA3	0.162
chr3	49539710	49540209	DAG1	CA2-CA3	0.024
chr3	49539710	49540209	BSN	CA2-CA3	0.032
chr3	49841746	49842245	TRAIP	CA2-CA3	0.023
chr3	49906227	49906726	MST1R	CA2-CA3	0.313
chr3	50227268	50227767	GNAI2	CA2-CA3	0.293
chr3	50235723	50236222	RBM6	CA2-CA3	0.021
chr3	50235723	50236222	GNAI2	CA2-CA3	0.068
chr3	50235723	50236222	SEMA3B	CA2-CA3	0.034
chr3	50259856	50260355	SEMA3B	CA2-CA3	0.46
chr3	50299958	50300457	HYAL1	CA2-CA3	0.037
chr3	50320990	50321489	HYAL1	CA2-CA3	0.068
chr3	50320990	50321489	HYAL2	CA2-CA3	0.269
chr3	50320990	50321489	TUSC2	CA2-CA3	0.269
chr3	50320990	50321489	RASSF1	CA2-CA3	0.032
chr3	50321542	50322041	HYAL1	CA2-CA3	0.056
chr3	50321542	50322041	HYAL2	CA2-CA3	0.224
chr3	50321542	50322041	TUSC2	CA2-CA3	0.224
chr3	50321542	50322041	RASSF1	CA2-CA3	0.027
chr3	50337174	50337673	HYAL1	CA2-CA3	0.078
chr3	50337174	50337673	HYAL2	CA2-CA3	0.034
chr3	50337174	50337673	TUSC2	CA2-CA3	0.034
chr3	50337174	50337673	RASSF1	CA2-CA3	0.071
chr3	50337174	50337673	C3orf18	CA2-CA3	0.028
chr3	50567497	50567996	HEMK1	CA2-CA3	0.319
chr3	50567497	50567996	C3orf18	CA2-CA3	0.078
chr3	51501958	51502457	DCAF1	CA2-CA3	0.151
chr3	51538442	51538941	RAD54L2	CA2-CA3	0.094
chr3	51559329	51559828	RAD54L2	CA2-CA3	0.022
chr3	51669198	51669697	TEX264	CA2-CA3	0.288
chr3	51670900	51671399	TEX264	CA2-CA3	0.087
chr3	51670900	51671399	GRM2	CA2-CA3	0.032
chr3	51691227	51691726	GRM2	CA2-CA3	0.026
chr3	51691845	51692344	GRM2	CA2-CA3	0.034
chr3	51696878	51697377	GRM2	CA2-CA3	0.063
chr3	51955959	51956458	RRP9	CA2-CA3	0.022
chr3	51955959	51956458	GPR62	CA2-CA3	0.291
chr3	51967271	51967770	GPR62	CA2-CA3	0.031
chr3	51967271	51967770	ACY1	CA2-CA3	0.022
chr3	51967271	51967770	ABHD14B	CA2-CA3	0.022
chr3	51974820	51975319	GPR62	CA2-CA3	0.024
chr3	51974820	51975319	ABHD14A	CA2-CA3	0.273
chr3	51974820	51975319	PCBP4	CA2-CA3	0.273
chr3	51974820	51975319	ACY1	CA2-CA3	0.037
chr3	51974820	51975319	ABHD14B	CA2-CA3	0.037
chr3	51975758	51976257	ABHD14A	CA2-CA3	0.166
chr3	51975758	51976257	PCBP4	CA2-CA3	0.166
chr3	51975758	51976257	ACY1	CA2-CA3	0.023
chr3	51975758	51976257	ABHD14B	CA2-CA3	0.023
chr3	52144186	52144685	POC1A	CA2-CA3	0.022
chr3	52195815	52196314	ALAS1	CA2-CA3	0.131
chr3	52220317	52220816	PPM1M	CA2-CA3	0.024
chr3	52253156	52253655	PPM1M	CA2-CA3	0.056
chr3	52253720	52254219	PPM1M	CA2-CA3	0.044
chr3	52277939	52278438	PPM1M	CA2-CA3	0.036
chr3	52277939	52278438	GLYCTK	CA2-CA3	0.026
chr3	52277939	52278438	WDR82	CA2-CA3	0.026
chr3	52278477	52278976	TWF2	CA2-CA3	0.024
chr3	52278477	52278976	PPM1M	CA2-CA3	0.059
chr3	52278477	52278976	GLYCTK	CA2-CA3	0.044
chr3	52278477	52278976	WDR82	CA2-CA3	0.044
chr3	52278477	52278976	DNAH1	CA2-CA3	0.024
chr3	52299814	52300313	DNAH1	CA2-CA3	0.032
chr3	52456099	52456598	NISCH	CA2-CA3	0.199
chr3	52536202	52536701	SMIM4	CA2-CA3	0.63
chr3	52832088	52832587	ITIH4	CA2-CA3	0.361
chr3	52846254	52846753	ITIH4	CA2-CA3	0.024
chr3	53045153	53045652	SFMBT1	CA2-CA3	0.434
chr3	53842637	53843136	CHDH	CA2-CA3	0.239
chr3	53842637	53843136	IL17RB	CA2-CA3	0.239
chr3	53843176	53843675	CHDH	CA2-CA3	0.229
chr3	53843176	53843675	IL17RB	CA2-CA3	0.229
chr3	53881137	53881636	ACTR8	CA2-CA3	0.155
chr3	54120973	54121472	CACNA2D3	CA2-CA3	0.238
chr3	54891431	54891930	LRTM1	CA2-CA3	0.027
chr3	54951339	54951838	LRTM1	CA2-CA3	0.045
chr3	54988541	54989040	LRTM1	CA2-CA3	0.035
chr3	55481187	55481686	WNT5A	CA2-CA3	0.03
chr3	55485016	55485515	WNT5A	CA2-CA3	0.039
chr3	55499068	55499567	WNT5A	CA2-CA3	0.198
chr3	56467014	56467513	ERC2	CA2-CA3	0.313
chr3	56682227	56682726	TASOR	CA2-CA3	0.326
chr3	57062220	57062719	ARHGEF3	CA2-CA3	0.031
chr3	57078171	57078670	ARHGEF3	CA2-CA3	0.25
chr3	57165140	57165639	IL17RD	CA2-CA3	0.025
chr3	57179592	57180091	IL17RD	CA2-CA3	0.254
chr3	57221845	57222344	HESX1	CA2-CA3	0.065
chr3	57221845	57222344	APPL1	CA2-CA3	0.065
chr3	57228265	57228764	HESX1	CA2-CA3	0.23
chr3	57228265	57228764	APPL1	CA2-CA3	0.23
chr3	57294996	57295495	ASB14	CA2-CA3	0.346
chr3	57597155	57597654	ARF4	CA2-CA3	0.759
chr3	57597155	57597654	DENND6A	CA2-CA3	0.022
chr3	57750130	57750629	SLMAP	CA2-CA3	0.049
chr3	57756415	57756914	SLMAP	CA2-CA3	0.208
chr3	57756954	57757453	SLMAP	CA2-CA3	0.122
chr3	58532651	58533150	ACOX2	CA2-CA3	0.277
chr3	58585257	58585756	FAM107A	CA2-CA3	0.022
chr3	58603933	58604432	FAM107A	CA2-CA3	0.022
chr3	58629060	58629559	FAM107A	CA2-CA3	0.384
chr3	58630025	58630524	FAM107A	CA2-CA3	0.042
chr3	58635278	58635777	FAM107A	CA2-CA3	0.028
chr3	58640562	58641061	FAM107A	CA2-CA3	0.021
chr3	61249857	61250356	FHIT	CA2-CA3	0.243
chr3	61564459	61564958	PTPRG	CA2-CA3	0.244
chr3	62334646	62335145	FEZF2	CA2-CA3	0.022
chr3	62364907	62365406	FEZF2	CA2-CA3	0.063
chr3	62389628	62390127	FEZF2	CA2-CA3	0.036
chr3	62404404	62404903	FEZF2	CA2-CA3	0.041
chr3	62413725	62414224	FEZF2	CA2-CA3	0.021
chr3	62414321	62414820	FEZF2	CA2-CA3	0.033
chr3	62415547	62416046	FEZF2	CA2-CA3	0.024
chr3	62421162	62421661	FEZF2	CA2-CA3	0.032
chr3	62429513	62430012	FEZF2	CA2-CA3	0.039
chr3	62437578	62438077	FEZF2	CA2-CA3	0.048
chr3	62453373	62453872	FEZF2	CA2-CA3	0.024
chr3	62462048	62462547	FEZF2	CA2-CA3	0.034
chr3	62873940	62874439	CADPS	CA2-CA3	0.419
chr3	62873940	62874439	SYNPR	CA2-CA3	0.026
chr3	63245556	63246055	SYNPR	CA2-CA3	0.029
chr3	63656994	63657493	SNTN	CA2-CA3	0.353
chr3	63667054	63667553	SNTN	CA2-CA3	0.054
chr3	63814183	63814682	C3orf49	CA2-CA3	0.236
chr3	63877575	63878074	ATXN7	CA2-CA3	0.034
chr3	63878198	63878697	ATXN7	CA2-CA3	0.043
chr3	63889478	63889977	ATXN7	CA2-CA3	0.026
chr3	63911775	63912274	ATXN7	CA2-CA3	0.069
chr3	63912411	63912910	ATXN7	CA2-CA3	0.081
chr3	64022234	64022733	PSMD6	CA2-CA3	0.118
chr3	64030614	64031113	PSMD6	CA2-CA3	0.023
chr3	64437986	64438485	PRICKLE2	CA2-CA3	0.031
chr3	64438793	64439292	PRICKLE2	CA2-CA3	0.041
chr3	64460242	64460741	PRICKLE2	CA2-CA3	0.02
chr3	64463322	64463821	PRICKLE2	CA2-CA3	0.038
chr3	66138574	66139073	SLC25A26	CA2-CA3	0.267
chr3	66154067	66154566	SLC25A26	CA2-CA3	0.062
chr3	66499812	66500311	LRIG1	CA2-CA3	0.164
chr3	68007714	68008213	TAFA1	CA2-CA3	0.452
chr3	68932306	68932805	TAFA4	CA2-CA3	0.047
chr3	68963938	68964437	TAFA4	CA2-CA3	0.056
chr3	68972301	68972800	TAFA4	CA2-CA3	0.047
chr3	71114546	71115045	MDFIC2	CA2-CA3	0.021
chr3	71130281	71130780	MDFIC2	CA2-CA3	0.023
chr3	71582157	71582656	FOXP1	CA2-CA3	0.247
chr3	71582662	71583161	FOXP1	CA2-CA3	0.287
chr3	71752801	71753300	GPR27	CA2-CA3	0.176
chr3	71752801	71753300	EIF4E3	CA2-CA3	0.176
chr3	71759389	71759888	GPR27	CA2-CA3	0.075
chr3	71759389	71759888	EIF4E3	CA2-CA3	0.075
chr3	72847593	72848092	SHQ1	CA2-CA3	0.026
chr3	72848161	72848660	SHQ1	CA2-CA3	0.059
chr3	72991418	72991917	PPP4R2	CA2-CA3	0.095
chr3	73069122	73069621	EBLN2	CA2-CA3	0.407
chr3	74550671	74551170	CNTN3	CA2-CA3	0.048
chr3	74564585	74565084	CNTN3	CA2-CA3	0.033
chr3	74614308	74614807	CNTN3	CA2-CA3	0.068
chr3	79765827	79766326	ROBO1	CA2-CA3	0.226
chr3	79766378	79766877	ROBO1	CA2-CA3	0.378
chr3	87088803	87089302	VGLL3	CA2-CA3	0.029
chr3	87088803	87089302	CSNKA2IP	CA2-CA3	0.032
chr3	87089501	87090000	VGLL3	CA2-CA3	0.033
chr3	87089501	87090000	CSNKA2IP	CA2-CA3	0.036
chr3	88058217	88058716	ZNF654	CA2-CA3	0.249
chr3	88219167	88219666	CSNKA2IP	CA2-CA3	0.022
chr3	88344835	88345334	CSNKA2IP	CA2-CA3	0.076
chr3	88421564	88422063	CSNKA2IP	CA2-CA3	0.027
chr3	88433527	88434026	CSNKA2IP	CA2-CA3	0.026
chr3	89114490	89114989	EPHA3	CA2-CA3	0.066
chr3	93870204	93870703	STX19	CA2-CA3	0.021
chr3	93961514	93962013	STX19	CA2-CA3	0.025
chr3	93973613	93974112	PROS1	CA2-CA3	0.039
chr3	93973613	93974112	ARL13B	CA2-CA3	0.039
chr3	93973613	93974112	STX19	CA2-CA3	0.063
chr3	94019640	94020139	STX19	CA2-CA3	0.099
chr3	96813124	96813623	MTRNR2L12	CA2-CA3	0.042
chr3	96813124	96813623	EPHA6	CA2-CA3	0.309
chr3	97950328	97950827	RIOX2	CA2-CA3	0.022
chr3	97970936	97971435	RIOX2	CA2-CA3	0.304
chr3	98732995	98733494	MTRNR2L12	CA2-CA3	0.021
chr3	98732995	98733494	ST3GAL6	CA2-CA3	0.348
chr3	99681416	99681915	COL8A1	CA2-CA3	0.03
chr3	100045604	100046103	FILIP1L	CA2-CA3	0.025
chr3	100120004	100120503	FILIP1L	CA2-CA3	0.037
chr3	100184882	100185381	FILIP1L	CA2-CA3	0.022
chr3	100185718	100186217	FILIP1L	CA2-CA3	0.025
chr3	100971510	100972009	ABI3BP	CA2-CA3	0.032
chr3	100972923	100973422	ABI3BP	CA2-CA3	0.021
chr3	101329111	101329610	IMPG2	CA2-CA3	0.441
chr3	101676071	101676570	ZBTB11	CA2-CA3	0.408
chr3	101828970	101829469	NFKBIZ	CA2-CA3	0.382
chr3	101849151	101849650	NFKBIZ	CA2-CA3	0.073
chr3	101849151	101849650	ZPLD1	CA2-CA3	0.022
chr3	101849671	101850170	NFKBIZ	CA2-CA3	0.053
chr3	102090465	102090964	ZPLD1	CA2-CA3	0.364
chr3	102103984	102104483	ZPLD1	CA2-CA3	0.036
chr3	105369140	105369639	ALCAM	CA2-CA3	0.173
chr3	105369713	105370212	ALCAM	CA2-CA3	0.158
chr3	107927424	107927923	MYH15	CA2-CA3	0.023
chr3	108090248	108090747	CD47	CA2-CA3	0.262
chr3	108090785	108091284	CD47	CA2-CA3	0.622
chr3	108090785	108091284	GUCA1C	CA2-CA3	0.03
chr3	108472244	108472743	MYH15	CA2-CA3	0.023
chr3	108486897	108487396	MYH15	CA2-CA3	0.022
chr3	108512132	108512631	MYH15	CA2-CA3	0.078
chr3	108602523	108603022	CIP2A	CA2-CA3	0.021
chr3	108602523	108603022	DZIP3	CA2-CA3	0.021
chr3	108969855	108970354	GUCA1C	CA2-CA3	0.032
chr3	108970371	108970870	GUCA1C	CA2-CA3	0.036
chr3	109077697	109078196	GUCA1C	CA2-CA3	0.023
chr3	109112913	109113412	MORC1	CA2-CA3	0.361
chr3	109114622	109115121	MORC1	CA2-CA3	0.338
chr3	111071462	111071961	NECTIN3	CA2-CA3	0.807
chr3	111071462	111071961	CD96	CA2-CA3	0.048
chr3	111277139	111277638	CD96	CA2-CA3	0.029
chr3	111714319	111714818	PHLDB2	CA2-CA3	0.031
chr3	111717458	111717957	PHLDB2	CA2-CA3	0.034
chr3	111999272	111999771	TAGLN3	CA2-CA3	0.348
chr3	111999947	112000446	TAGLN3	CA2-CA3	0.023
chr3	112013226	112013725	TMPRSS7	CA2-CA3	0.023
chr3	112032110	112032609	TMPRSS7	CA2-CA3	0.188
chr3	112038781	112039280	TMPRSS7	CA2-CA3	0.353
chr3	112043583	112044082	TMPRSS7	CA2-CA3	0.032
chr3	112303412	112303911	SLC9C1	CA2-CA3	0.025
chr3	112332909	112333408	CD200	CA2-CA3	0.329
chr3	112332909	112333408	BTLA	CA2-CA3	0.021
chr3	112333509	112334008	CD200	CA2-CA3	0.318
chr3	112334022	112334521	CD200	CA2-CA3	0.205
chr3	112979180	112979679	CD200R1	CA2-CA3	0.215
chr3	113211689	113212188	BOC	CA2-CA3	0.587
chr3	113450405	113450904	CFAP44	CA2-CA3	0.023
chr3	113533210	113533709	SPICE1	CA2-CA3	0.021
chr3	113533210	113533709	SIDT1	CA2-CA3	0.261
chr3	113745074	113745573	NAA50	CA2-CA3	0.154
chr3	113745074	113745573	ATP6V1A	CA2-CA3	0.154
chr3	113825070	113825569	GRAMD1C	CA2-CA3	0.421
chr3	113838523	113839022	GRAMD1C	CA2-CA3	0.086
chr3	114002686	114003185	QTRT2	CA2-CA3	0.178
chr3	114152401	114152900	DRD3	CA2-CA3	0.023
chr3	114203825	114204324	DRD3	CA2-CA3	0.033
chr3	114214017	114214516	DRD3	CA2-CA3	0.053
chr3	114454827	114455326	DRD3	CA2-CA3	0.024
chr3	115147953	115148452	ZBTB20	CA2-CA3	0.259
chr3	117103586	117104085	LSAMP	CA2-CA3	0.024
chr3	117118495	117118994	LSAMP	CA2-CA3	0.03
chr3	117126872	117127371	LSAMP	CA2-CA3	0.071
chr3	117145619	117146118	LSAMP	CA2-CA3	0.084
chr3	119034648	119035147	IGSF11	CA2-CA3	0.022
chr3	119034648	119035147	UPK1B	CA2-CA3	0.021
chr3	119463404	119463903	IGSF11	CA2-CA3	0.042
chr3	119463404	119463903	TMEM39A	CA2-CA3	0.396
chr3	119463404	119463903	POGLUT1	CA2-CA3	0.396
chr3	120095430	120095929	GSK3B	CA2-CA3	0.158
chr3	120095430	120095929	GPR156	CA2-CA3	0.024
chr3	120271367	120271866	GPR156	CA2-CA3	0.039
chr3	120417151	120417650	GPR156	CA2-CA3	0.025
chr3	120653139	120653638	HGD	CA2-CA3	0.023
chr3	120673011	120673510	HGD	CA2-CA3	0.052
chr3	120678111	120678610	HGD	CA2-CA3	0.052
chr3	121676677	121677176	HCLS1	CA2-CA3	0.043
chr3	122184392	122184891	CASR	CA2-CA3	0.407
chr3	122513859	122514358	KPNA1	CA2-CA3	0.208
chr3	122679073	122679572	PARP14	CA2-CA3	0.047
chr3	123026049	123026548	SEMA5B	CA2-CA3	0.151
chr3	123026788	123027287	SEMA5B	CA2-CA3	0.214
chr3	123027407	123027906	SEMA5B	CA2-CA3	0.35
chr3	123208270	123208769	SEC22A	CA2-CA3	0.092
chr3	123443882	123444381	ADCY5	CA2-CA3	0.286
chr3	123979823	123980322	KALRN	CA2-CA3	0.026
chr3	124032689	124033188	KALRN	CA2-CA3	0.031
chr3	124075706	124076205	KALRN	CA2-CA3	0.029
chr3	124094431	124094930	KALRN	CA2-CA3	0.096
chr3	124142489	124142988	KALRN	CA2-CA3	0.021
chr3	124900157	124900656	ITGB5	CA2-CA3	0.17
chr3	125054445	125054944	HEG1	CA2-CA3	0.168
chr3	125374170	125374669	ZNF148	CA2-CA3	0.224
chr3	126083361	126083860	SLC41A3	CA2-CA3	0.028
chr3	126083861	126084360	SLC41A3	CA2-CA3	0.045
chr3	126102400	126102899	SLC41A3	CA2-CA3	0.208
chr3	126180711	126181210	ALDH1L1	CA2-CA3	0.031
chr3	126200284	126200783	ALDH1L1	CA2-CA3	0.027
chr3	126212957	126213456	ALDH1L1	CA2-CA3	0.028
chr3	126355718	126356217	KLF15	CA2-CA3	0.168
chr3	126389163	126389662	CFAP100	CA2-CA3	0.044
chr3	126605928	126606427	AC024558.2	CA2-CA3	0.135
chr3	126606593	126607092	AC024558.2	CA2-CA3	0.101
chr3	126607163	126607662	AC024558.2	CA2-CA3	0.16
chr3	126679164	126679663	TXNRD3	CA2-CA3	0.029
chr3	126714147	126714646	CHCHD6	CA2-CA3	0.025
chr3	126982340	126982839	PLXNA1	CA2-CA3	0.392
chr3	126983296	126983795	PLXNA1	CA2-CA3	0.277
chr3	127590044	127590543	TPRA1	CA2-CA3	0.187
chr3	127590559	127591058	TPRA1	CA2-CA3	0.378
chr3	127590559	127591058	PODXL2	CA2-CA3	0.031
chr3	127916710	127917209	KBTBD12	CA2-CA3	0.199
chr3	128075474	128075973	SEC61A1	CA2-CA3	0.021
chr3	128075474	128075973	MGLL	CA2-CA3	0.021
chr3	128076675	128077174	SEC61A1	CA2-CA3	0.022
chr3	128076675	128077174	MGLL	CA2-CA3	0.022
chr3	128864398	128864897	ACAD9	CA2-CA3	0.027
chr3	128993840	128994339	EFCC1	CA2-CA3	0.023
chr3	128993840	128994339	KIAA1257	CA2-CA3	0.023
chr3	129121638	129122137	RAB43	CA2-CA3	0.539
chr3	129245618	129246117	COPG1	CA2-CA3	0.129
chr3	129277817	129278316	HMCES	CA2-CA3	0.092
chr3	129314742	129315241	H1FX	CA2-CA3	0.288
chr3	129445337	129445836	IFT122	CA2-CA3	0.062
chr3	129445337	129445836	MBD4	CA2-CA3	0.062
chr3	129596208	129596707	PLXND1	CA2-CA3	0.032
chr3	129892415	129892914	TMCC1	CA2-CA3	0.105
chr3	130111791	130112290	ALG1L2	CA2-CA3	0.028
chr3	130566733	130567232	COL6A6	CA2-CA3	0.336
chr3	130571774	130572273	COL6A6	CA2-CA3	0.026
chr3	130747406	130747905	PIK3R4	CA2-CA3	0.263
chr3	130848969	130849468	ATP2C1	CA2-CA3	0.032
chr3	131518664	131519163	MRPL3	CA2-CA3	0.043
chr3	131526751	131527250	MRPL3	CA2-CA3	0.028
chr3	132265079	132265578	CPNE4	CA2-CA3	0.023
chr3	132592139	132592638	ACKR4	CA2-CA3	0.347
chr3	132669090	132669589	ACAD11	CA2-CA3	0.207
chr3	133041134	133041633	TMEM108	CA2-CA3	0.028
chr3	133661189	133661688	TOPBP1	CA2-CA3	0.226
chr3	133761289	133761788	SRPRB	CA2-CA3	0.027
chr3	133805451	133805950	SRPRB	CA2-CA3	0.073
chr3	133805985	133806484	SRPRB	CA2-CA3	0.047
chr3	134366947	134367446	AMOTL2	CA2-CA3	0.056
chr3	134373124	134373623	AMOTL2	CA2-CA3	0.162
chr3	134374335	134374834	AMOTL2	CA2-CA3	0.439
chr3	134600744	134601243	EPHB1	CA2-CA3	0.115
chr3	134601445	134601944	EPHB1	CA2-CA3	0.095
chr3	134602055	134602554	EPHB1	CA2-CA3	0.116
chr3	134658494	134658993	KY	CA2-CA3	0.261
chr3	136195700	136196199	MSL2	CA2-CA3	0.416
chr3	136255567	136256066	PCCB	CA2-CA3	0.155
chr3	136819257	136819756	SLC35G2	CA2-CA3	0.344
chr3	138118815	138119314	DZIP1L	CA2-CA3	0.229
chr3	138180539	138181038	DBR1	CA2-CA3	0.026
chr3	138180539	138181038	ARMC8	CA2-CA3	0.149
chr3	138195425	138195924	DBR1	CA2-CA3	0.025
chr3	138330903	138331402	MRAS	CA2-CA3	0.024
chr3	138348177	138348676	NME9	CA2-CA3	0.031
chr3	138348177	138348676	MRAS	CA2-CA3	0.626
chr3	138367762	138368261	MRAS	CA2-CA3	0.024
chr3	138442865	138443364	ESYT3	CA2-CA3	0.04
chr3	139509544	139510043	RBP2	CA2-CA3	0.026
chr3	139521890	139522389	RBP1	CA2-CA3	0.033
chr3	139533691	139534190	RBP1	CA2-CA3	0.274
chr3	139538801	139539300	RBP1	CA2-CA3	0.202
chr3	139687614	139688113	NMNAT3	CA2-CA3	0.022
chr3	140942376	140942875	SLC25A36	CA2-CA3	0.278
chr3	141192183	141192682	PXYLP1	CA2-CA3	0.021
chr3	141218805	141219304	PXYLP1	CA2-CA3	0.036
chr3	141231497	141231996	RBP2	CA2-CA3	0.021
chr3	141231497	141231996	PXYLP1	CA2-CA3	0.179
chr3	141232289	141232788	PXYLP1	CA2-CA3	0.068
chr3	141238128	141238627	PXYLP1	CA2-CA3	0.034
chr3	141302157	141302656	ZBTB38	CA2-CA3	0.022
chr3	141303325	141303824	ZBTB38	CA2-CA3	0.022
chr3	141311521	141312020	PXYLP1	CA2-CA3	0.032
chr3	141311521	141312020	ZBTB38	CA2-CA3	0.222
chr3	141876871	141877370	ATP1B3	CA2-CA3	0.249
chr3	142897684	142898183	PCOLCE2	CA2-CA3	0.031
chr3	143972426	143972925	SLC9A9	CA2-CA3	0.023
chr3	143972426	143972925	DIPK2A	CA2-CA3	0.344
chr3	146160100	146160599	PLOD2	CA2-CA3	0.324
chr3	146160988	146161487	PLOD2	CA2-CA3	0.43
chr3	147392093	147392592	ZIC1	CA2-CA3	0.354
chr3	148813349	148813848	CPB1	CA2-CA3	0.023
chr3	149085164	149085663	HLTF	CA2-CA3	0.072
chr3	149206550	149207049	CP	CA2-CA3	0.023
chr3	149224850	149225349	CP	CA2-CA3	0.386
chr3	149717352	149717851	WWTR1	CA2-CA3	0.022
chr3	149808123	149808622	RNF13	CA2-CA3	0.026
chr3	149969991	149970490	ANKUB1	CA2-CA3	0.09
chr3	149970796	149971295	WWTR1	CA2-CA3	0.024
chr3	149970796	149971295	ANKUB1	CA2-CA3	0.122
chr3	149971334	149971833	ANKUB1	CA2-CA3	0.095
chr3	150046096	150046595	PFN2	CA2-CA3	0.035
chr3	150057221	150057720	PFN2	CA2-CA3	0.52
chr3	150062334	150062833	PFN2	CA2-CA3	0.041
chr3	150069110	150069609	PFN2	CA2-CA3	0.033
chr3	150184072	150184571	ANKUB1	CA2-CA3	0.026
chr3	150409148	150409647	TSC22D2	CA2-CA3	0.194
chr3	150761705	150762204	SIAH2	CA2-CA3	0.169
chr3	151086530	151087029	MED12L	CA2-CA3	0.374
chr3	151086530	151087029	P2RY14	CA2-CA3	0.031
chr3	151086530	151087029	P2RY12	CA2-CA3	0.021
chr3	151086530	151087029	MBNL1	CA2-CA3	0.029
chr3	151171052	151171551	P2RY14	CA2-CA3	0.025
chr3	151204642	151205141	GPR171	CA2-CA3	0.251
chr3	151216455	151216954	GPR171	CA2-CA3	0.034
chr3	151218114	151218613	GPR171	CA2-CA3	0.04
chr3	151227623	151228122	GPR171	CA2-CA3	0.024
chr3	151282819	151283318	P2RY14	CA2-CA3	0.038
chr3	151328278	151328777	GPR87	CA2-CA3	0.078
chr3	151328278	151328777	P2RY13	CA2-CA3	0.517
chr3	151429083	151429582	GPR87	CA2-CA3	0.027
chr3	151429083	151429582	P2RY12	CA2-CA3	0.035
chr3	151429083	151429582	IGSF10	CA2-CA3	0.024
chr3	151432498	151432997	IGSF10	CA2-CA3	0.031
chr3	151439482	151439981	IGSF10	CA2-CA3	0.025
chr3	151444265	151444764	IGSF10	CA2-CA3	0.03
chr3	151459348	151459847	IGSF10	CA2-CA3	0.292
chr3	151460709	151461208	IGSF10	CA2-CA3	0.06
chr3	151465397	151465896	IGSF10	CA2-CA3	0.039
chr3	152268367	152268866	MBNL1	CA2-CA3	0.076
chr3	152268967	152269466	MBNL1	CA2-CA3	0.079
chr3	152269803	152270302	MBNL1	CA2-CA3	0.02
chr3	152298476	152298975	MBNL1	CA2-CA3	0.022
chr3	153160369	153160868	RAP2B	CA2-CA3	0.172
chr3	153161002	153161501	RAP2B	CA2-CA3	0.291
chr3	155743968	155744467	PLCH1	CA2-CA3	0.336
chr3	156017576	156018075	KCNAB1	CA2-CA3	0.04
chr3	156043794	156044293	KCNAB1	CA2-CA3	0.035
chr3	156051386	156051885	KCNAB1	CA2-CA3	0.03
chr3	156674224	156674723	KCNAB1	CA2-CA3	0.022
chr3	156674224	156674723	TIPARP	CA2-CA3	0.504
chr3	156674917	156675416	TIPARP	CA2-CA3	0.218
chr3	156675476	156675975	TIPARP	CA2-CA3	0.152
chr3	156816817	156817316	LEKR1	CA2-CA3	0.026
chr3	156826016	156826515	LEKR1	CA2-CA3	0.692
chr3	157159279	157159778	CCNL1	CA2-CA3	0.029
chr3	157174638	157175137	CCNL1	CA2-CA3	0.05
chr3	157437559	157438058	PTX3	CA2-CA3	0.501
chr3	157520669	157521168	VEPH1	CA2-CA3	0.022
chr3	157527794	157528293	VEPH1	CA2-CA3	0.037
chr3	157532498	157532997	VEPH1	CA2-CA3	0.395
chr3	157532498	157532997	SLC66A1L	CA2-CA3	0.023
chr3	158109807	158110306	RSRC1	CA2-CA3	0.205
chr3	158659631	158660130	LXN	CA2-CA3	0.021
chr3	158680854	158681353	LXN	CA2-CA3	0.026
chr3	158722694	158723193	MFSD1	CA2-CA3	0.024
chr3	158722694	158723193	RARRES1	CA2-CA3	0.024
chr3	158742792	158743291	MFSD1	CA2-CA3	0.023
chr3	158742792	158743291	RARRES1	CA2-CA3	0.023
chr3	158801728	158802227	IQCJ-SCHIP1	CA2-CA3	0.032
chr3	158801728	158802227	IQCJ	CA2-CA3	0.032
chr3	160472873	160473372	TRIM59	CA2-CA3	0.09
chr3	160756378	160756877	PPM1L	CA2-CA3	0.108
chr3	161371645	161372144	SPTSSB	CA2-CA3	0.38
chr3	164591751	164592250	SI	CA2-CA3	0.024
chr3	165185650	165186149	SLITRK3	CA2-CA3	0.025
chr3	165206652	165207151	SI	CA2-CA3	0.028
chr3	165206652	165207151	SLITRK3	CA2-CA3	0.038
chr3	165206652	165207151	BCHE	CA2-CA3	0.021
chr3	165522301	165522800	BCHE	CA2-CA3	0.033
chr3	165532729	165533228	BCHE	CA2-CA3	0.024
chr3	165858925	165859424	BCHE	CA2-CA3	0.063
chr3	167380035	167380534	BCHE	CA2-CA3	0.072
chr3	167380035	167380534	ZBBX	CA2-CA3	0.851
chr3	167380035	167380534	SERPINI2	CA2-CA3	0.033
chr3	167406792	167407291	SERPINI2	CA2-CA3	0.025
chr3	167465267	167465766	SERPINI2	CA2-CA3	0.103
chr3	167466874	167467373	SERPINI2	CA2-CA3	0.078
chr3	167559873	167560372	SERPINI2	CA2-CA3	0.028
chr3	167651757	167652256	WDR49	CA2-CA3	0.622
chr3	169661384	169661883	MECOM	CA2-CA3	0.131
chr3	169662032	169662531	MECOM	CA2-CA3	0.383
chr3	169764850	169765349	MYNN	CA2-CA3	0.03
chr3	169771728	169772227	MYNN	CA2-CA3	0.232
chr3	169811505	169812004	LRRC34	CA2-CA3	0.269
chr3	170046015	170046514	GPR160	CA2-CA3	0.035
chr3	170180708	170181207	PHC3	CA2-CA3	0.192
chr3	170188992	170189491	PHC3	CA2-CA3	0.14
chr3	170356426	170356925	SKIL	CA2-CA3	0.335
chr3	170410410	170410909	CLDN11	CA2-CA3	0.184
chr3	170414054	170414553	CLDN11	CA2-CA3	0.222
chr3	170425632	170426131	CLDN11	CA2-CA3	0.024
chr3	170584458	170584957	SLC7A14	CA2-CA3	0.2
chr3	170584988	170585487	SLC7A14	CA2-CA3	0.307
chr3	171173713	171174212	PLD1	CA2-CA3	0.021
chr3	171173713	171174212	TMEM212	CA2-CA3	0.046
chr3	171801753	171802252	PLD1	CA2-CA3	0.073
chr3	171809620	171810119	PLD1	CA2-CA3	0.146
chr3	171809620	171810119	TMEM212	CA2-CA3	0.02
chr3	171829916	171830415	TMEM212	CA2-CA3	0.034
chr3	171860884	171861383	TMEM212	CA2-CA3	0.025
chr3	172040199	172040698	FNDC3B	CA2-CA3	0.021
chr3	172426131	172426630	GHSR	CA2-CA3	0.023
chr3	172710101	172710600	NCEH1	CA2-CA3	0.283
chr3	173394867	173395366	NLGN1	CA2-CA3	0.16
chr3	173397509	173398008	NLGN1	CA2-CA3	0.368
chr3	173397509	173398008	NAALADL2	CA2-CA3	0.03
chr3	174440709	174441208	NAALADL2	CA2-CA3	0.21
chr3	177197146	177197645	TBL1XR1	CA2-CA3	0.029
chr3	177197674	177198173	TBL1XR1	CA2-CA3	0.023
chr3	177206799	177207298	TBL1XR1	CA2-CA3	0.026
chr3	177359767	177360266	TBL1XR1	CA2-CA3	0.035
chr3	178277332	178277831	KCNMB2	CA2-CA3	0.288
chr3	178291454	178291953	KCNMB2	CA2-CA3	0.035
chr3	178297757	178298256	KCNMB2	CA2-CA3	0.024
chr3	179070956	179071455	ZMAT3	CA2-CA3	0.26
chr3	179147080	179147579	PIK3CA	CA2-CA3	0.117
chr3	179148791	179149290	PIK3CA	CA2-CA3	0.196
chr3	179261156	179261655	KCNMB3	CA2-CA3	0.546
chr3	179346614	179347113	MFN1	CA2-CA3	0.233
chr3	180594923	180595422	TTC14	CA2-CA3	0.022
chr3	180678683	180679182	CCDC39	CA2-CA3	0.053
chr3	180679220	180679719	CCDC39	CA2-CA3	0.137
chr3	180694254	180694753	CCDC39	CA2-CA3	0.065
chr3	180835331	180835830	FXR1	CA2-CA3	0.021
chr3	180912114	180912613	FXR1	CA2-CA3	0.041
chr3	180912626	180913125	FXR1	CA2-CA3	0.029
chr3	181701983	181702482	SOX2	CA2-CA3	0.021
chr3	182980067	182980566	DCUN1D1	CA2-CA3	0.618
chr3	182984633	182985132	DCUN1D1	CA2-CA3	0.174
chr3	183099266	183099765	CCDC39	CA2-CA3	0.021
chr3	183099266	183099765	FXR1	CA2-CA3	0.028
chr3	183099266	183099765	MCCC1	CA2-CA3	0.044
chr3	183099266	183099765	B3GNT5	CA2-CA3	0.029
chr3	183114225	183114724	MCCC1	CA2-CA3	0.198
chr3	183114797	183115296	MCCC1	CA2-CA3	0.227
chr3	183162491	183162990	LAMP3	CA2-CA3	0.212
chr3	183178657	183179156	LAMP3	CA2-CA3	0.045
chr3	183179173	183179672	LAMP3	CA2-CA3	0.059
chr3	183180092	183180591	LAMP3	CA2-CA3	0.034
chr3	183189688	183190187	LAMP3	CA2-CA3	0.022
chr3	183248952	183249451	B3GNT5	CA2-CA3	0.024
chr3	183265135	183265634	B3GNT5	CA2-CA3	0.029
chr3	183265883	183266382	B3GNT5	CA2-CA3	0.037
chr3	183427202	183427701	MCF2L2	CA2-CA3	0.294
chr3	183636288	183636787	KLHL24	CA2-CA3	0.449
chr3	183636288	183636787	YEATS2	CA2-CA3	0.021
chr3	183812934	183813433	MAP6D1	CA2-CA3	0.028
chr3	183824570	183825069	MAP6D1	CA2-CA3	0.259
chr3	183886588	183887087	PARL	CA2-CA3	0.1
chr3	184133957	184134456	EIF2B5	CA2-CA3	0.183
chr3	184156448	184156947	DVL3	CA2-CA3	0.18
chr3	184229149	184229648	VWA5B2	CA2-CA3	0.047
chr3	184259716	184260215	CAMK2N2	CA2-CA3	0.024
chr3	184274985	184275484	CAMK2N2	CA2-CA3	0.036
chr3	184284622	184285121	CAMK2N2	CA2-CA3	0.03
chr3	184337285	184337784	EIF4G1	CA2-CA3	0.021
chr3	184337285	184337784	FAM131A	CA2-CA3	0.208
chr3	184338498	184338997	EIF4G1	CA2-CA3	0.023
chr3	184338498	184338997	FAM131A	CA2-CA3	0.224
chr3	184362552	184363051	CLCN2	CA2-CA3	0.192
chr3	184362552	184363051	POLR2H	CA2-CA3	0.192
chr3	184362552	184363051	CHRD	CA2-CA3	0.032
chr3	184363061	184363560	CLCN2	CA2-CA3	0.242
chr3	184363061	184363560	POLR2H	CA2-CA3	0.242
chr3	184363061	184363560	CHRD	CA2-CA3	0.04
chr3	184371452	184371951	CHRD	CA2-CA3	0.021
chr3	184384994	184385493	CHRD	CA2-CA3	0.257
chr3	185556423	185556922	LIPH	CA2-CA3	0.206
chr3	185558967	185559466	LIPH	CA2-CA3	0.407
chr3	185585800	185586299	SENP2	CA2-CA3	0.528
chr3	185586338	185586837	SENP2	CA2-CA3	0.325
chr3	186097636	186098135	ETV5	CA2-CA3	0.026
chr3	186099168	186099667	ETV5	CA2-CA3	0.021
chr3	186107542	186108041	ETV5	CA2-CA3	0.045
chr3	186108355	186108854	ETV5	CA2-CA3	0.066
chr3	186108880	186109379	ETV5	CA2-CA3	0.15
chr3	186108880	186109379	CRYGS	CA2-CA3	0.024
chr3	186121879	186122378	ETV5	CA2-CA3	0.04
chr3	186143227	186143726	ETV5	CA2-CA3	0.033
chr3	186536813	186537312	CRYGS	CA2-CA3	0.02
chr3	186540450	186540949	CRYGS	CA2-CA3	0.337
chr3	186783885	186784384	EIF4A2	CA2-CA3	0.344
chr3	186783885	186784384	RFC4	CA2-CA3	0.029
chr3	186827268	186827767	RFC4	CA2-CA3	0.024
chr3	186931061	186931560	ST6GAL1	CA2-CA3	0.326
chr3	186947821	186948320	ST6GAL1	CA2-CA3	0.039
chr3	187678797	187679296	SST	CA2-CA3	0.244
chr3	187679543	187680042	SST	CA2-CA3	0.251
chr3	187738785	187739284	BCL6	CA2-CA3	0.029
chr3	187747912	187748411	BCL6	CA2-CA3	0.196
chr3	188153867	188154366	LPP	CA2-CA3	0.368
chr3	188954510	188955009	TPRG1	CA2-CA3	0.035
chr3	189629774	189630273	TP63	CA2-CA3	0.435
chr3	190120402	190120901	P3H2	CA2-CA3	0.788
chr3	190326844	190327343	CLDN16	CA2-CA3	0.157
chr3	192727321	192727820	FGF12	CA2-CA3	0.021
chr3	192803480	192803979	FGF12	CA2-CA3	0.025
chr3	193347868	193348367	ATP13A5	CA2-CA3	0.024
chr3	193357346	193357845	ATP13A5	CA2-CA3	0.036
chr3	193361528	193362027	ATP13A5	CA2-CA3	0.032
chr3	193374151	193374650	ATP13A5	CA2-CA3	0.23
chr3	194134617	194135116	HES1	CA2-CA3	0.597
chr3	194141430	194141929	HES1	CA2-CA3	0.046
chr3	194486813	194487312	ATP13A5	CA2-CA3	0.024
chr3	194486813	194487312	ATP13A3	CA2-CA3	0.135
chr3	194583616	194584115	ATP13A3	CA2-CA3	0.03
chr3	194621830	194622329	TMEM44	CA2-CA3	0.026
chr3	194623333	194623832	TMEM44	CA2-CA3	0.027
chr3	194632689	194633188	TMEM44	CA2-CA3	0.221
chr3	194671370	194671869	LSG1	CA2-CA3	0.116
chr3	194682511	194683010	LSG1	CA2-CA3	0.028
chr3	194682511	194683010	FAM43A	CA2-CA3	0.15
chr3	194686458	194686957	LSG1	CA2-CA3	0.029
chr3	194686458	194686957	FAM43A	CA2-CA3	0.157
chr3	194687736	194688235	LSG1	CA2-CA3	0.026
chr3	194687736	194688235	FAM43A	CA2-CA3	0.139
chr3	195259998	195260497	LSG1	CA2-CA3	0.024
chr3	195259998	195260497	XXYLT1	CA2-CA3	0.025
chr3	195551091	195551590	PPP1R2	CA2-CA3	0.022
chr3	195580628	195581127	APOD	CA2-CA3	0.364
chr3	195586684	195587183	APOD	CA2-CA3	0.151
chr3	195587332	195587831	APOD	CA2-CA3	0.18
chr3	195895669	195896168	TNK2	CA2-CA3	0.025
chr3	195908920	195909419	TNK2	CA2-CA3	0.026
chr3	195909570	195910069	TNK2	CA2-CA3	0.045
chr3	195914906	195915405	TNK2	CA2-CA3	0.605
chr3	196219092	196219591	ZDHHC19	CA2-CA3	0.515
chr3	196219092	196219591	SLC51A	CA2-CA3	0.515
chr3	196226948	196227447	ZDHHC19	CA2-CA3	0.02
chr3	196226948	196227447	SLC51A	CA2-CA3	0.02
chr3	196227561	196228060	ZDHHC19	CA2-CA3	0.022
chr3	196227561	196228060	SLC51A	CA2-CA3	0.022
chr3	196502130	196502629	RNF168	CA2-CA3	0.195
chr3	196632413	196632912	PIGX	CA2-CA3	0.495
chr3	196969726	196970225	NCBP2	CA2-CA3	0.026
chr3	196969726	196970225	NCBP2AS2	CA2-CA3	0.026
chr3	196969726	196970225	PIGZ	CA2-CA3	0.235
chr3	196995555	196996054	MELTF	CA2-CA3	0.027
chr3	197002626	197003125	MELTF	CA2-CA3	0.133
chr3	197031226	197031725	MELTF	CA2-CA3	0.05
chr3	197183513	197184012	MELTF	CA2-CA3	0.03
chr3	197297645	197298144	DLG1	CA2-CA3	0.477
chr3	197297645	197298144	BDH1	CA2-CA3	0.021
chr3	197554637	197555136	BDH1	CA2-CA3	0.173
chr3	197555740	197556239	BDH1	CA2-CA3	0.065
chr3	197568224	197568723	BDH1	CA2-CA3	0.037
chr3	197582971	197583470	BDH1	CA2-CA3	0.061
chr3	197598950	197599449	BDH1	CA2-CA3	0.043
chr3	197735881	197736380	FYTTD1	CA2-CA3	0.145
chr3	197742922	197743421	RUBCN	CA2-CA3	0.129
chr3	197809407	197809906	LRCH3	CA2-CA3	0.02
chr10	76377	76876	AKR1E2	Chandelier	0.065
chr10	135180	135679	AKR1E2	Chandelier	0.436
chr10	135180	135679	KLF6	Chandelier	0.037
chr10	135180	135679	PITRM1	Chandelier	0.03
chr10	135180	135679	ZMYND11	Chandelier	0.487
chr10	178191	178690	AKR1E2	Chandelier	0.078
chr10	359047	359546	PITRM1	Chandelier	0.022
chr10	491263	491762	PRR26	Chandelier	0.022
chr10	509601	510100	PRR26	Chandelier	0.031
chr10	510451	510950	PRR26	Chandelier	0.031
chr10	510971	511470	KLF6	Chandelier	0.022
chr10	510971	511470	PRR26	Chandelier	0.038
chr10	624763	625262	KLF6	Chandelier	0.031
chr10	624763	625262	PITRM1	Chandelier	0.025
chr10	624763	625262	PRR26	Chandelier	0.112
chr10	635289	635788	PRR26	Chandelier	0.125
chr10	680137	680636	DIP2C	Chandelier	0.103
chr10	683482	683981	DIP2C	Chandelier	0.168
chr10	683482	683981	PRR26	Chandelier	0.028
chr10	784612	785111	KLF6	Chandelier	0.042
chr10	784612	785111	PITRM1	Chandelier	0.045
chr10	784612	785111	PRR26	Chandelier	0.032
chr10	1022389	1022888	PFKP	Chandelier	0.025
chr10	1036212	1036711	PFKP	Chandelier	0.027
chr10	1056499	1056998	KLF6	Chandelier	0.041
chr10	1056499	1056998	PITRM1	Chandelier	0.04
chr10	1056499	1056998	PFKP	Chandelier	0.106
chr10	1739690	1740189	ADARB2	Chandelier	0.245
chr10	3137125	3137624	AKR1C3	Chandelier	0.027
chr10	5525915	5526414	AKR1C3	Chandelier	0.041
chr10	5812697	5813196	GDI2	Chandelier	0.049
chr10	5813234	5813733	AKR1C3	Chandelier	0.024
chr10	5813234	5813733	GDI2	Chandelier	0.147
chr10	5813234	5813733	FBH1	Chandelier	0.03
chr10	5873384	5873883	GDI2	Chandelier	0.021
chr10	5873384	5873883	FBH1	Chandelier	0.022
chr10	5875949	5876448	GDI2	Chandelier	0.025
chr10	5875949	5876448	FBH1	Chandelier	0.027
chr10	5900229	5900728	FBH1	Chandelier	0.025
chr10	5976757	5977256	IL15RA	Chandelier	0.268
chr10	6086283	6086782	RBM17	Chandelier	0.187
chr10	6128647	6129146	PFKFB3	Chandelier	0.022
chr10	6163439	6163938	PFKFB3	Chandelier	0.043
chr10	6202539	6203038	AKR1C3	Chandelier	0.021
chr10	6202539	6203038	GDI2	Chandelier	0.021
chr10	6202539	6203038	FBH1	Chandelier	0.022
chr10	7410202	7410701	SFMBT2	Chandelier	0.34
chr10	7497847	7498346	ITIH2	Chandelier	0.021
chr10	7561039	7561538	ITIH5	Chandelier	0.033
chr10	7561039	7561538	ITIH2	Chandelier	0.021
chr10	7687152	7687651	ITIH5	Chandelier	0.091
chr10	7687152	7687651	ITIH2	Chandelier	0.081
chr10	12348316	12348815	CAMK1D	Chandelier	0.123
chr10	13299818	13300317	PHYH	Chandelier	0.596
chr10	13347022	13347521	SEPHS1	Chandelier	0.321
chr10	13503731	13504230	BEND7	Chandelier	0.025
chr10	14467287	14467786	FRMD4A	Chandelier	0.188
chr10	14467899	14468398	FRMD4A	Chandelier	0.409
chr10	14478571	14479070	FRMD4A	Chandelier	0.035
chr10	15084363	15084862	ACBD7	Chandelier	0.175
chr10	15690132	15690631	ITGA8	Chandelier	0.036
chr10	15718912	15719411	ITGA8	Chandelier	0.657
chr10	15725641	15726140	ITGA8	Chandelier	0.03
chr10	17113910	17114409	CUBN	Chandelier	0.115
chr10	17215111	17215610	VIM	Chandelier	0.027
chr10	17453345	17453844	ST8SIA6	Chandelier	0.382
chr10	17850315	17850814	MRC1	Chandelier	0.023
chr10	17850315	17850814	SLC39A12	Chandelier	0.021
chr10	18261038	18261537	MRC1	Chandelier	0.025
chr10	18261663	18262162	MRC1	Chandelier	0.021
chr10	18651436	18651935	NSUN6	Chandelier	0.343
chr10	18651436	18651935	ARL5B	Chandelier	0.343
chr10	18738902	18739401	MALRD1	Chandelier	0.02
chr10	21172807	21173306	C10orf113	Chandelier	0.023
chr10	21172807	21173306	NEBL	Chandelier	0.15
chr10	21525336	21525835	MLLT10	Chandelier	0.118
chr10	21527013	21527512	MLLT10	Chandelier	0.217
chr10	21533503	21534002	MLLT10	Chandelier	0.031
chr10	21533503	21534002	ARMC3	Chandelier	0.025
chr10	21534004	21534503	MLLT10	Chandelier	0.043
chr10	21534004	21534503	ARMC3	Chandelier	0.034
chr10	22321766	22322265	COMMD3	Chandelier	0.041
chr10	22321766	22322265	BMI1	Chandelier	0.291
chr10	22321766	22322265	SPAG6	Chandelier	0.06
chr10	22340489	22340988	SPAG6	Chandelier	0.457
chr10	22712981	22713480	PIP4K2A	Chandelier	0.166
chr10	22713495	22713994	PIP4K2A	Chandelier	0.166
chr10	25080897	25081396	ENKUR	Chandelier	0.03
chr10	25176187	25176686	GPR158	Chandelier	0.225
chr10	27240578	27241077	ACBD5	Chandelier	0.348
chr10	27240578	27241077	MPP7	Chandelier	0.03
chr10	27242790	27243289	ACBD5	Chandelier	0.215
chr10	27742035	27742534	MKX	Chandelier	0.556
chr10	27743181	27743680	MKX	Chandelier	0.307
chr10	28302841	28303340	MPP7	Chandelier	0.126
chr10	28533464	28533963	WAC	Chandelier	0.255
chr10	29735230	29735729	SVIL	Chandelier	0.3
chr10	29735731	29736230	SVIL	Chandelier	0.319
chr10	30089510	30090009	JCAD	Chandelier	0.02
chr10	30111446	30111945	JCAD	Chandelier	0.41
chr10	30348825	30349324	MTPAP	Chandelier	0.054
chr10	30383203	30383702	MTPAP	Chandelier	0.068
chr10	30392425	30392924	MTPAP	Chandelier	0.044
chr10	31319625	31320124	ZEB1	Chandelier	0.364
chr10	31759926	31760425	MTPAP	Chandelier	0.021
chr10	32055345	32055844	KIF5B	Chandelier	0.23
chr10	32346055	32346554	EPC1	Chandelier	0.025
chr10	32347003	32347502	EPC1	Chandelier	0.042
chr10	32367750	32368249	EPC1	Chandelier	0.023
chr10	32958025	32958524	ITGB1	Chandelier	0.036
chr10	32980517	32981016	ITGB1	Chandelier	0.059
chr10	32990002	32990501	ITGB1	Chandelier	0.022
chr10	33008651	33009150	ITGB1	Chandelier	0.231
chr10	33330407	33330906	NRP1	Chandelier	0.144
chr10	33335037	33335536	NRP1	Chandelier	0.418
chr10	33336787	33337286	NRP1	Chandelier	0.327
chr10	34813744	34814243	PARD3	Chandelier	0.177
chr10	34814289	34814788	PARD3	Chandelier	0.273
chr10	35120254	35120753	CREM	Chandelier	0.098
chr10	35239919	35240418	CCNY	Chandelier	0.544
chr10	35336197	35336696	CCNY	Chandelier	0.028
chr10	35520453	35520952	ANKRD30A	Chandelier	0.021
chr10	35640476	35640975	FZD8	Chandelier	0.374
chr10	35640476	35640975	ANKRD30A	Chandelier	0.04
chr10	36987281	36987780	ANKRD30A	Chandelier	0.025
chr10	37100666	37101165	ANKRD30A	Chandelier	0.037
