## Supplemental Tables S1-S24 for "Epigenetic and 3D genome reprogramming during the aging of human hippocampus": Table_S12.tsv (part 3 of 3)

chr	start	end	TargetGene	CellType	ABC.Score
chr10	37101268	37101767	ANKRD30A	Chandelier	0.075
chr10	42888607	42889106	AGAP9	Chandelier	0.021
chr10	43093485	43093984	RET	Chandelier	0.022
chr10	43265158	43265657	RASGEF1A	Chandelier	0.117
chr10	43265756	43266255	RASGEF1A	Chandelier	0.28
chr10	43397017	43397516	HNRNPF	Chandelier	0.02
chr10	43408119	43408618	HNRNPF	Chandelier	0.177
chr10	44384107	44384606	CXCL12	Chandelier	0.334
chr10	44384865	44385364	CXCL12	Chandelier	0.275
chr10	44958150	44958649	RASSF4	Chandelier	0.238
chr10	44974854	44975353	DEPP1	Chandelier	0.316
chr10	44980995	44981494	DEPP1	Chandelier	0.03
chr10	45008465	45008964	ZNF22	Chandelier	0.171
chr10	45671750	45672249	ZFAND4	Chandelier	0.17
chr10	46023196	46023695	NCOA4	Chandelier	0.021
chr10	46106337	46106836	SYT15	Chandelier	0.023
chr10	48694505	48695004	WDFY4	Chandelier	0.045
chr10	48763530	48764029	WDFY4	Chandelier	0.025
chr10	49207997	49208496	TMEM273	Chandelier	0.031
chr10	49763767	49764266	OGDHL	Chandelier	0.226
chr10	49768514	49769013	OGDHL	Chandelier	0.09
chr10	49961089	49961588	PARG	Chandelier	0.044
chr10	50286447	50286946	ASAH2	Chandelier	0.183
chr10	50621946	50622445	SGMS1	Chandelier	0.133
chr10	50623142	50623641	SGMS1	Chandelier	0.154
chr10	50623671	50624170	PARG	Chandelier	0.031
chr10	50623671	50624170	ASAH2	Chandelier	0.039
chr10	50623671	50624170	SGMS1	Chandelier	0.307
chr10	50623671	50624170	PRKG1	Chandelier	0.024
chr10	50740232	50740731	ASAH2B	Chandelier	0.023
chr10	50991586	50992085	PRKG1	Chandelier	0.643
chr10	52308152	52308651	DKK1	Chandelier	0.031
chr10	55601776	55602275	PCDH15	Chandelier	0.047
chr10	55631090	55631589	PCDH15	Chandelier	0.42
chr10	59625928	59626427	SLC16A9	Chandelier	0.037
chr10	59708732	59709231	SLC16A9	Chandelier	0.025
chr10	59709456	59709955	SLC16A9	Chandelier	0.06
chr10	59754453	59754952	SLC16A9	Chandelier	0.035
chr10	60943787	60944286	ANK3	Chandelier	0.021
chr10	61903028	61903527	ARID5B	Chandelier	0.786
chr10	61923349	61923848	ARID5B	Chandelier	0.02
chr10	62374903	62375402	ZNF365	Chandelier	0.253
chr10	62381195	62381694	ZNF365	Chandelier	0.023
chr10	62816268	62816767	ADO	Chandelier	0.026
chr10	63527243	63527742	REEP3	Chandelier	0.041
chr10	63527243	63527742	JMJD1C	Chandelier	0.041
chr10	66927934	66928433	LRRTM3	Chandelier	0.388
chr10	67764162	67764661	CTNNA3	Chandelier	0.043
chr10	67764162	67764661	DNAJC12	Chandelier	0.021
chr10	67849210	67849709	DNAJC12	Chandelier	0.054
chr10	67849724	67850223	DNAJC12	Chandelier	0.04
chr10	68331767	68332266	CTNNA3	Chandelier	0.021
chr10	68331767	68332266	HNRNPH3	Chandelier	0.631
chr10	68331767	68332266	PBLD	Chandelier	0.631
chr10	68599655	68600154	TET1	Chandelier	0.023
chr10	68600201	68600700	TET1	Chandelier	0.029
chr10	68828049	68828548	STOX1	Chandelier	0.197
chr10	69073077	69073576	SRGN	Chandelier	0.06
chr10	69318501	69319000	HK1	Chandelier	0.038
chr10	69375398	69375897	HK1	Chandelier	0.031
chr10	69630910	69631409	FAM241B	Chandelier	0.21
chr10	69636654	69637153	FAM241B	Chandelier	0.161
chr10	69637289	69637788	FAM241B	Chandelier	0.113
chr10	69644490	69644989	FAM241B	Chandelier	0.022
chr10	70059604	70060103	H2AFY2	Chandelier	0.046
chr10	70145525	70146024	AIFM2	Chandelier	0.079
chr10	70145525	70146024	TYSND1	Chandelier	0.345
chr10	70232275	70232774	PPA1	Chandelier	0.191
chr10	70458231	70458730	PALD1	Chandelier	0.031
chr10	70461307	70461806	PALD1	Chandelier	0.025
chr10	70879934	70880433	PCBD1	Chandelier	0.153
chr10	71208930	71209429	UNC5B	Chandelier	0.021
chr10	71314236	71314735	SLC29A3	Chandelier	0.273
chr10	71377225	71377724	CDH23	Chandelier	0.085
chr10	71384138	71384637	CDH23	Chandelier	0.053
chr10	71752583	71753082	VSIR	Chandelier	0.021
chr10	71860071	71860570	PSAP	Chandelier	0.026
chr10	72080104	72080603	SPOCK2	Chandelier	0.14
chr10	72087468	72087967	SPOCK2	Chandelier	0.237
chr10	72272781	72273280	DDIT4	Chandelier	0.251
chr10	72297832	72298331	CDH23	Chandelier	0.024
chr10	72297832	72298331	DDIT4	Chandelier	0.021
chr10	72334122	72334621	DNAJB12	Chandelier	0.02
chr10	72364231	72364730	DNAJB12	Chandelier	0.031
chr10	73095942	73096441	P4HA1	Chandelier	0.211
chr10	73095942	73096441	NUDT13	Chandelier	0.03
chr10	73247004	73247503	DNAJC9	Chandelier	0.639
chr10	73247004	73247503	MRPS16	Chandelier	0.035
chr10	73494877	73495376	PPP3CB	Chandelier	0.176
chr10	73644073	73644572	SYNPO2L	Chandelier	0.023
chr10	73647258	73647757	MSS51	Chandelier	0.028
chr10	73647258	73647757	SYNPO2L	Chandelier	0.043
chr10	73730244	73730743	SYNPO2L	Chandelier	0.022
chr10	73730244	73730743	AGAP5	Chandelier	0.028
chr10	73730244	73730743	SEC24C	Chandelier	0.042
chr10	73997658	73998157	VCL	Chandelier	0.852
chr10	74176308	74176807	SAMD8	Chandelier	0.025
chr10	74826025	74826524	KAT6B	Chandelier	0.5
chr10	74826025	74826524	SAMD8	Chandelier	0.045
chr10	74826025	74826524	LRMDA	Chandelier	0.03
chr10	74826601	74827100	KAT6B	Chandelier	0.23
chr10	74826601	74827100	SAMD8	Chandelier	0.021
chr10	75111086	75111585	SAMD8	Chandelier	0.145
chr10	75117916	75118415	SAMD8	Chandelier	0.04
chr10	75234027	75234526	COMTD1	Chandelier	0.24
chr10	78047201	78047700	POLR3A	Chandelier	0.026
chr10	79067045	79067544	ZMIZ1	Chandelier	0.273
chr10	79067939	79068438	ZMIZ1	Chandelier	0.23
chr10	79444301	79444800	ZCCHC24	Chandelier	0.155
chr10	79980990	79981489	SFTPD	Chandelier	0.111
chr10	79981501	79982000	SFTPD	Chandelier	0.441
chr10	80069941	80070440	TMEM254	Chandelier	0.145
chr10	80444614	80445113	TSPAN14	Chandelier	0.036
chr10	80444614	80445113	SH2D4B	Chandelier	0.02
chr10	80462584	80463083	TSPAN14	Chandelier	0.042
chr10	80462584	80463083	SH2D4B	Chandelier	0.027
chr10	80465088	80465587	TSPAN14	Chandelier	0.039
chr10	80465088	80465587	SH2D4B	Chandelier	0.025
chr10	80535738	80536237	SH2D4B	Chandelier	0.353
chr10	86377142	86377641	GRID1	Chandelier	0.035
chr10	86399761	86400260	LDB3	Chandelier	0.027
chr10	86688206	86688705	LDB3	Chandelier	0.043
chr10	86711003	86711502	LDB3	Chandelier	0.033
chr10	86711555	86712054	LDB3	Chandelier	0.023
chr10	86755524	86756023	BMPR1A	Chandelier	0.196
chr10	86939338	86939837	SNCG	Chandelier	0.029
chr10	86966486	86966985	SNCG	Chandelier	0.029
chr10	86966486	86966985	ADIRF	Chandelier	0.55
chr10	87817983	87818482	ATAD1	Chandelier	0.048
chr10	87818508	87819007	ATAD1	Chandelier	0.033
chr10	87861420	87861919	ATAD1	Chandelier	0.06
chr10	87861420	87861919	PTEN	Chandelier	0.145
chr10	87862132	87862631	ATAD1	Chandelier	0.152
chr10	87862132	87862631	PTEN	Chandelier	0.369
chr10	88387050	88387549	ATAD1	Chandelier	0.032
chr10	88582639	88583138	RNLS	Chandelier	0.795
chr10	89208061	89208560	CH25H	Chandelier	0.198
chr10	89251605	89252104	STAMBPL1	Chandelier	0.022
chr10	89251605	89252104	IFIT2	Chandelier	0.032
chr10	89251605	89252104	IFIT3	Chandelier	0.024
chr10	89260259	89260758	IFIT2	Chandelier	0.033
chr10	89301239	89301738	IFIT2	Chandelier	0.021
chr10	89301813	89302312	IFIT2	Chandelier	0.039
chr10	89301813	89302312	IFIT3	Chandelier	0.037
chr10	89342494	89342993	IFIT2	Chandelier	0.021
chr10	89342494	89342993	IFIT3	Chandelier	0.047
chr10	89643868	89644367	PANK1	Chandelier	0.456
chr10	89644522	89645021	PANK1	Chandelier	0.456
chr10	91410070	91410569	HECTD2	Chandelier	0.077
chr10	91410070	91410569	PLCE1	Chandelier	0.022
chr10	91908418	91908917	FGFBP3	Chandelier	0.638
chr10	92591468	92591967	KIF11	Chandelier	0.362
chr10	92591468	92591967	EXOC6	Chandelier	0.045
chr10	92592117	92592616	KIF11	Chandelier	0.171
chr10	92592117	92592616	EXOC6	Chandelier	0.021
chr10	92848207	92848706	EXOC6	Chandelier	0.101
chr10	92848750	92849249	EXOC6	Chandelier	0.078
chr10	93419969	93420468	MYOF	Chandelier	0.045
chr10	93419969	93420468	PDE6C	Chandelier	0.025
chr10	93600198	93600697	RBP4	Chandelier	0.174
chr10	93600198	93600697	PDE6C	Chandelier	0.032
chr10	93600732	93601231	RBP4	Chandelier	0.442
chr10	93600732	93601231	PDE6C	Chandelier	0.082
chr10	93751782	93752281	LGI1	Chandelier	0.191
chr10	93993801	93994300	PLCE1	Chandelier	0.035
chr10	94122221	94122720	PLCE1	Chandelier	0.021
chr10	94129346	94129845	PLCE1	Chandelier	0.024
chr10	94403426	94403925	TBC1D12	Chandelier	0.189
chr10	94545504	94546003	HELLS	Chandelier	0.032
chr10	95183483	95183982	CYP2C8	Chandelier	0.039
chr10	95183483	95183982	ACSM6	Chandelier	0.067
chr10	95195394	95195893	ACSM6	Chandelier	0.147
chr10	95195935	95196434	ACSM6	Chandelier	0.431
chr10	95568163	95568662	SORBS1	Chandelier	0.102
chr10	96257826	96258325	BLNK	Chandelier	0.03
chr10	96293184	96293683	BLNK	Chandelier	0.029
chr10	96374547	96375046	OPALIN	Chandelier	0.047
chr10	96375256	96375755	CYP2C18	Chandelier	0.021
chr10	96375256	96375755	OPALIN	Chandelier	0.129
chr10	97016994	97017493	SLIT1	Chandelier	0.034
chr10	97020767	97021266	SLIT1	Chandelier	0.039
chr10	97037252	97037751	SLIT1	Chandelier	0.023
chr10	97401007	97401506	RRP12	Chandelier	0.026
chr10	97401007	97401506	PGAM1	Chandelier	0.026
chr10	97490566	97491065	MMS19	Chandelier	0.144
chr10	97490566	97491065	UBTD1	Chandelier	0.144
chr10	97497597	97498096	MMS19	Chandelier	0.163
chr10	97497597	97498096	UBTD1	Chandelier	0.163
chr10	97713933	97714432	MARVELD1	Chandelier	0.541
chr10	97713933	97714432	ZFYVE27	Chandelier	0.021
chr10	97731699	97732198	ZFYVE27	Chandelier	0.208
chr10	97827819	97828318	GOLGA7B	Chandelier	0.023
chr10	97840035	97840534	GOLGA7B	Chandelier	0.137
chr10	97869303	97869802	GOLGA7B	Chandelier	0.025
chr10	98029669	98030168	CRTAC1	Chandelier	0.029
chr10	98367891	98368390	PYROXD2	Chandelier	0.021
chr10	98374692	98375191	PYROXD2	Chandelier	0.022
chr10	98394397	98394896	PYROXD2	Chandelier	0.027
chr10	98403847	98404346	PYROXD2	Chandelier	0.036
chr10	98405359	98405858	PYROXD2	Chandelier	0.074
chr10	99233909	99234408	HPSE2	Chandelier	0.471
chr10	99246444	99246943	HPSE2	Chandelier	0.024
chr10	99621211	99621710	SLC25A28	Chandelier	0.301
chr10	99705554	99706053	CUTC	Chandelier	0.399
chr10	99788453	99788952	ABCC2	Chandelier	0.237
chr10	100481469	100481968	SEC31B	Chandelier	0.023
chr10	100482291	100482790	SEC31B	Chandelier	0.022
chr10	100535560	100536059	SEC31B	Chandelier	0.031
chr10	100535560	100536059	HIF1AN	Chandelier	0.065
chr10	100535560	100536059	NDUFB8	Chandelier	0.645
chr10	100997608	100998107	TWNK	Chandelier	0.025
chr10	100997608	100998107	MRPL43	Chandelier	0.025
chr10	100997608	100998107	LZTS2	Chandelier	0.168
chr10	100998274	100998773	SEMA4G	Chandelier	0.023
chr10	100998274	100998773	TWNK	Chandelier	0.034
chr10	100998274	100998773	MRPL43	Chandelier	0.034
chr10	100998274	100998773	LZTS2	Chandelier	0.226
chr10	100999517	101000016	SEMA4G	Chandelier	0.04
chr10	100999517	101000016	TWNK	Chandelier	0.058
chr10	100999517	101000016	MRPL43	Chandelier	0.058
chr10	100999517	101000016	LZTS2	Chandelier	0.385
chr10	101042565	101043064	SFXN3	Chandelier	0.022
chr10	101042565	101043064	PDZD7	Chandelier	0.022
chr10	101694097	101694596	FBXW4	Chandelier	0.368
chr10	101780996	101781495	NPM3	Chandelier	0.278
chr10	101840691	101841190	KCNIP2	Chandelier	0.314
chr10	102114757	102115256	LDB1	Chandelier	0.027
chr10	102121207	102121706	LDB1	Chandelier	0.288
chr10	102409031	102409530	FBXL15	Chandelier	0.039
chr10	102409031	102409530	PSD	Chandelier	0.022
chr10	102409031	102409530	CUEDC2	Chandelier	0.023
chr10	102409031	102409530	C10orf95	Chandelier	0.021
chr10	102410451	102410950	FBXL15	Chandelier	0.341
chr10	102450302	102450801	CUEDC2	Chandelier	0.038
chr10	102450302	102450801	C10orf95	Chandelier	0.57
chr10	102450302	102450801	MFSD13A	Chandelier	0.061
chr10	102643324	102643823	TRIM8	Chandelier	0.235
chr10	102649273	102649772	TRIM8	Chandelier	0.139
chr10	102859811	102860310	AS3MT	Chandelier	0.122
chr10	103859202	103859701	SH3PXD2A	Chandelier	0.183
chr10	104120847	104121346	SFR1	Chandelier	0.119
chr10	104127116	104127615	SFR1	Chandelier	0.036
chr10	104254619	104255118	GSTO2	Chandelier	0.025
chr10	104642595	104643094	SORCS3	Chandelier	0.454
chr10	109884086	109884585	ADD3	Chandelier	0.022
chr10	109895378	109895877	ADD3	Chandelier	0.023
chr10	109982046	109982545	ADD3	Chandelier	0.07
chr10	110007619	110008118	ADD3	Chandelier	0.413
chr10	110007619	110008118	MXI1	Chandelier	0.028
chr10	110211025	110211524	ADD3	Chandelier	0.045
chr10	110211025	110211524	MXI1	Chandelier	0.232
chr10	110221697	110222196	ADD3	Chandelier	0.02
chr10	110221697	110222196	MXI1	Chandelier	0.078
chr10	110225659	110226158	ADD3	Chandelier	0.031
chr10	110225659	110226158	MXI1	Chandelier	0.122
chr10	110226211	110226710	ADD3	Chandelier	0.027
chr10	110226211	110226710	MXI1	Chandelier	0.104
chr10	110226810	110227309	MXI1	Chandelier	0.061
chr10	110306085	110306584	SMNDC1	Chandelier	0.164
chr10	110643173	110643672	RBM20	Chandelier	0.195
chr10	110872297	110872796	PDCD4	Chandelier	0.261
chr10	112183519	112184018	GPAM	Chandelier	0.07
chr10	112288474	112288973	GPAM	Chandelier	0.027
chr10	114042837	114043336	ADRB1	Chandelier	0.253
chr10	114303900	114304399	AFAP1L2	Chandelier	0.048
chr10	114304767	114305266	AFAP1L2	Chandelier	0.042
chr10	114305330	114305829	AFAP1L2	Chandelier	0.024
chr10	114374291	114374790	AFAP1L2	Chandelier	0.088
chr10	114631788	114632287	AFAP1L2	Chandelier	0.027
chr10	115092253	115092752	ATRNL1	Chandelier	0.186
chr10	116271771	116272270	GFRA1	Chandelier	0.275
chr10	116272346	116272845	GFRA1	Chandelier	0.308
chr10	116742428	116742927	HSPA12A	Chandelier	0.043
chr10	116742428	116742927	SHTN1	Chandelier	0.023
chr10	116742428	116742927	VAX1	Chandelier	0.022
chr10	116742428	116742927	SLC18A2	Chandelier	0.041
chr10	116742428	116742927	EMX2	Chandelier	0.021
chr10	116787939	116788438	SHTN1	Chandelier	0.02
chr10	117005040	117005539	HSPA12A	Chandelier	0.037
chr10	117005040	117005539	SHTN1	Chandelier	0.042
chr10	117134118	117134617	SHTN1	Chandelier	0.136
chr10	117134118	117134617	VAX1	Chandelier	0.643
chr10	117168005	117168504	SHTN1	Chandelier	0.021
chr10	117174807	117175306	SHTN1	Chandelier	0.032
chr10	117174807	117175306	SLC18A2	Chandelier	0.027
chr10	117175308	117175807	SHTN1	Chandelier	0.02
chr10	117216514	117217013	SLC18A2	Chandelier	0.028
chr10	117804264	117804763	EMX2	Chandelier	0.027
chr10	119023119	119023618	NANOS1	Chandelier	0.103
chr10	119161706	119162205	SFXN4	Chandelier	0.218
chr10	119161706	119162205	PRDX3	Chandelier	0.022
chr10	119535152	119535651	RGS10	Chandelier	0.028
chr10	119595850	119596349	TIAL1	Chandelier	0.212
chr10	119652144	119652643	BAG3	Chandelier	0.157
chr10	119658194	119658693	BAG3	Chandelier	0.233
chr10	119872744	119873243	MCMBP	Chandelier	0.025
chr10	119872744	119873243	SEC23IP	Chandelier	0.025
chr10	121596552	121597051	FGFR2	Chandelier	0.132
chr10	121597083	121597582	FGFR2	Chandelier	0.282
chr10	121926974	121927473	ATE1	Chandelier	0.14
chr10	121927539	121928038	ATE1	Chandelier	0.437
chr10	121927539	121928038	TACC2	Chandelier	0.023
chr10	122267984	122268483	BTBD16	Chandelier	0.023
chr10	122279583	122280082	BTBD16	Chandelier	0.368
chr10	122286795	122287294	BTBD16	Chandelier	0.051
chr10	122298668	122299167	BTBD16	Chandelier	0.04
chr10	122461295	122461794	HTRA1	Chandelier	0.17
chr10	122498429	122498928	HTRA1	Chandelier	0.036
chr10	122980116	122980615	CUZD1	Chandelier	0.023
chr10	123667482	123667981	GPR26	Chandelier	0.366
chr10	123669868	123670367	GPR26	Chandelier	0.027
chr10	123966832	123967331	CPXM2	Chandelier	0.068
chr10	124091510	124092009	CHST15	Chandelier	0.247
chr10	124092281	124092780	CHST15	Chandelier	0.305
chr10	124916454	124916953	ZRANB1	Chandelier	0.095
chr10	124965918	124966417	ZRANB1	Chandelier	0.022
chr10	124999475	124999974	ZRANB1	Chandelier	0.048
chr10	125158612	125159111	CTBP2	Chandelier	0.026
chr10	125753198	125753697	MMP21	Chandelier	0.021
chr10	125768583	125769082	MMP21	Chandelier	0.058
chr10	125783789	125784288	MMP21	Chandelier	0.12
chr10	125788073	125788572	MMP21	Chandelier	0.091
chr10	125788634	125789133	MMP21	Chandelier	0.133
chr10	125838879	125839378	UROS	Chandelier	0.02
chr10	125838879	125839378	BCCIP	Chandelier	0.02
chr10	125844465	125844964	MMP21	Chandelier	0.026
chr10	125844465	125844964	UROS	Chandelier	0.024
chr10	125844465	125844964	BCCIP	Chandelier	0.024
chr10	132022975	132023474	JAKMIP3	Chandelier	0.022
chr10	132044858	132045357	JAKMIP3	Chandelier	0.021
chr10	132188070	132188569	DPYSL4	Chandelier	0.217
chr10	132307760	132308259	STK32C	Chandelier	0.034
chr10	132307760	132308259	LRRC27	Chandelier	0.034
chr10	132307760	132308259	NKX6-2	Chandelier	0.028
chr10	132654615	132655114	NKX6-2	Chandelier	0.02
chr10	132765359	132765858	NKX6-2	Chandelier	0.035
chr10	132940235	132940734	CFAP46	Chandelier	0.21
chr10	132947069	132947568	CFAP46	Chandelier	0.248
chr10	133072721	133073220	ADGRA1	Chandelier	0.64
chr10	133082926	133083425	ADGRA1	Chandelier	0.044
chr10	133087638	133088137	ADGRA1	Chandelier	0.056
chr10	133161113	133161612	NKX6-2	Chandelier	0.021
chr10	133161113	133161612	KNDC1	Chandelier	0.367
chr10	133261341	133261840	ADAM8	Chandelier	0.074
chr10	133261864	133262363	ADAM8	Chandelier	0.085
chr10	133313760	133314259	ADAM8	Chandelier	0.022
chr10	133313760	133314259	ZNF511	Chandelier	0.02
chr10	133313760	133314259	TUBGCP2	Chandelier	0.313
chr10	133318622	133319121	ADAM8	Chandelier	0.023
chr10	133318622	133319121	ZNF511	Chandelier	0.021
chr10	133318622	133319121	TUBGCP2	Chandelier	0.329
chr10	133324403	133324902	TUBGCP2	Chandelier	0.025
chr10	133325296	133325795	TUBGCP2	Chandelier	0.028
chr10	133329658	133330157	TUBGCP2	Chandelier	0.027
chr10	133335319	133335818	ADAM8	Chandelier	0.02
chr10	133335319	133335818	TUBGCP2	Chandelier	0.027
chr10	133335319	133335818	CALY	Chandelier	0.386
chr10	133423226	133423725	SPRN	Chandelier	0.774
chr10	133456255	133456754	SCART1	Chandelier	0.493
chr10	133528634	133529133	CYP2E1	Chandelier	0.428
chr10	133565308	133565807	SYCE1	Chandelier	0.279
chr10	133567439	133567938	SYCE1	Chandelier	0.205
chr10	133568146	133568645	SYCE1	Chandelier	0.223
chr16	10171	10670	PPL	Chandelier	0.321
chr16	10171	10670	SEC14L5	Chandelier	0.321
chr16	10171	10670	GLYR1	Chandelier	0.054
chr16	10171	10670	UBN1	Chandelier	0.054
chr16	10171	10670	ROGDI	Chandelier	0.042
chr16	10171	10670	ZNF500	Chandelier	0.035
chr16	10171	10670	ANKS3	Chandelier	0.029
chr16	10171	10670	C16orf71	Chandelier	0.029
chr16	10171	10670	NUDT16L1	Chandelier	0.023
chr16	10746	11245	PPL	Chandelier	0.541
chr16	10746	11245	SEC14L5	Chandelier	0.541
chr16	10746	11245	GLYR1	Chandelier	0.09
chr16	10746	11245	UBN1	Chandelier	0.09
chr16	10746	11245	ROGDI	Chandelier	0.071
chr16	10746	11245	ZNF500	Chandelier	0.059
chr16	10746	11245	ANKS3	Chandelier	0.049
chr16	10746	11245	C16orf71	Chandelier	0.049
chr16	10746	11245	NUDT16L1	Chandelier	0.039
chr16	10746	11245	MGRN1	Chandelier	0.024
chr16	10746	11245	UBALD1	Chandelier	0.024
chr16	23539	24038	PPL	Chandelier	0.138
chr16	23539	24038	SEC14L5	Chandelier	0.138
chr16	23539	24038	GLYR1	Chandelier	0.023
chr16	23539	24038	UBN1	Chandelier	0.023
chr16	77917	78416	GLYR1	Chandelier	0.182
chr16	77917	78416	UBN1	Chandelier	0.182
chr16	77917	78416	ROGDI	Chandelier	0.146
chr16	77917	78416	ZNF500	Chandelier	0.119
chr16	77917	78416	ANKS3	Chandelier	0.099
chr16	77917	78416	C16orf71	Chandelier	0.099
chr16	77917	78416	NUDT16L1	Chandelier	0.079
chr16	77917	78416	MGRN1	Chandelier	0.05
chr16	77917	78416	UBALD1	Chandelier	0.05
chr16	77917	78416	C16orf96	Chandelier	0.038
chr16	77917	78416	CDIP1	Chandelier	0.038
chr16	77917	78416	NMRAL1	Chandelier	0.037
chr16	77917	78416	HMOX2	Chandelier	0.036
chr16	77917	78416	DNAJA3	Chandelier	0.032
chr16	77917	78416	CORO7	Chandelier	0.032
chr16	77917	78416	PAM16	Chandelier	0.024
chr16	77917	78416	GLIS2	Chandelier	0.02
chr16	77917	78416	MPG	Chandelier	0.546
chr16	106595	107094	GLYR1	Chandelier	0.041
chr16	106595	107094	UBN1	Chandelier	0.041
chr16	106595	107094	ROGDI	Chandelier	0.032
chr16	106595	107094	ZNF500	Chandelier	0.027
chr16	106595	107094	ANKS3	Chandelier	0.022
chr16	106595	107094	C16orf71	Chandelier	0.022
chr16	181245	181744	ROGDI	Chandelier	0.09
chr16	181245	181744	ZNF500	Chandelier	0.074
chr16	181245	181744	ANKS3	Chandelier	0.062
chr16	181245	181744	C16orf71	Chandelier	0.062
chr16	181245	181744	NUDT16L1	Chandelier	0.05
chr16	181245	181744	MGRN1	Chandelier	0.03
chr16	181245	181744	UBALD1	Chandelier	0.03
chr16	181245	181744	C16orf96	Chandelier	0.024
chr16	181245	181744	CDIP1	Chandelier	0.024
chr16	181245	181744	NMRAL1	Chandelier	0.023
chr16	181245	181744	HMOX2	Chandelier	0.023
chr16	181245	181744	DNAJA3	Chandelier	0.02
chr16	181245	181744	CORO7	Chandelier	0.02
chr16	181245	181744	HBQ1	Chandelier	0.331
chr16	181245	181744	HBA2	Chandelier	0.054
chr16	205449	205948	ZNF500	Chandelier	0.067
chr16	205449	205948	ANKS3	Chandelier	0.055
chr16	205449	205948	C16orf71	Chandelier	0.055
chr16	205449	205948	NUDT16L1	Chandelier	0.044
chr16	205449	205948	MGRN1	Chandelier	0.027
chr16	205449	205948	UBALD1	Chandelier	0.027
chr16	205449	205948	C16orf96	Chandelier	0.021
chr16	205449	205948	CDIP1	Chandelier	0.021
chr16	205449	205948	NMRAL1	Chandelier	0.021
chr16	205449	205948	HMOX2	Chandelier	0.02
chr16	205449	205948	HBA2	Chandelier	0.025
chr16	306825	307324	MGRN1	Chandelier	0.041
chr16	306825	307324	UBALD1	Chandelier	0.041
chr16	306825	307324	C16orf96	Chandelier	0.032
chr16	306825	307324	CDIP1	Chandelier	0.032
chr16	306825	307324	NMRAL1	Chandelier	0.031
chr16	306825	307324	HMOX2	Chandelier	0.031
chr16	306825	307324	DNAJA3	Chandelier	0.027
chr16	306825	307324	CORO7	Chandelier	0.027
chr16	306825	307324	PDIA2	Chandelier	0.024
chr16	306825	307324	ARHGDIG	Chandelier	0.024
chr16	314764	315263	MGRN1	Chandelier	0.032
chr16	314764	315263	UBALD1	Chandelier	0.032
chr16	314764	315263	C16orf96	Chandelier	0.025
chr16	314764	315263	CDIP1	Chandelier	0.025
chr16	314764	315263	NMRAL1	Chandelier	0.024
chr16	314764	315263	HMOX2	Chandelier	0.024
chr16	314764	315263	DNAJA3	Chandelier	0.021
chr16	314764	315263	CORO7	Chandelier	0.021
chr16	338077	338576	MGRN1	Chandelier	0.026
chr16	338077	338576	UBALD1	Chandelier	0.026
chr16	338077	338576	C16orf96	Chandelier	0.02
chr16	362080	362579	MGRN1	Chandelier	0.029
chr16	362080	362579	UBALD1	Chandelier	0.029
chr16	362080	362579	C16orf96	Chandelier	0.023
chr16	362080	362579	CDIP1	Chandelier	0.023
chr16	362080	362579	NMRAL1	Chandelier	0.022
chr16	362080	362579	HMOX2	Chandelier	0.022
chr16	362080	362579	MRPL28	Chandelier	0.025
chr16	381714	382213	MGRN1	Chandelier	0.062
chr16	381714	382213	UBALD1	Chandelier	0.062
chr16	381714	382213	C16orf96	Chandelier	0.064
chr16	381714	382213	CDIP1	Chandelier	0.063
chr16	381714	382213	NMRAL1	Chandelier	0.047
chr16	381714	382213	HMOX2	Chandelier	0.047
chr16	381714	382213	DNAJA3	Chandelier	0.041
chr16	381714	382213	CORO7	Chandelier	0.041
chr16	381714	382213	PAM16	Chandelier	0.03
chr16	381714	382213	GLIS2	Chandelier	0.026
chr16	381714	382213	TFAP4	Chandelier	0.021
chr16	381714	382213	SRL	Chandelier	0.02
chr16	381714	382213	NME4	Chandelier	0.058
chr16	381714	382213	TMEM8A	Chandelier	0.561
chr16	381714	382213	MRPL28	Chandelier	0.051
chr16	471285	471784	NMRAL1	Chandelier	0.026
chr16	471285	471784	HMOX2	Chandelier	0.025
chr16	471285	471784	DNAJA3	Chandelier	0.022
chr16	471285	471784	CORO7	Chandelier	0.022
chr16	526653	527152	DNAJA3	Chandelier	0.021
chr16	526653	527152	CORO7	Chandelier	0.021
chr16	526653	527152	CAPN15	Chandelier	0.221
chr16	569398	569897	DNAJA3	Chandelier	0.027
chr16	569398	569897	CORO7	Chandelier	0.027
chr16	569398	569897	PAM16	Chandelier	0.02
chr16	569398	569897	PIGQ	Chandelier	0.432
chr16	641579	642078	PAM16	Chandelier	0.03
chr16	641579	642078	GLIS2	Chandelier	0.025
chr16	641579	642078	TFAP4	Chandelier	0.028
chr16	641579	642078	SRL	Chandelier	0.02
chr16	641579	642078	CREBBP	Chandelier	0.025
chr16	641579	642078	WDR90	Chandelier	0.271
chr16	642250	642749	PAM16	Chandelier	0.021
chr16	642250	642749	WDR90	Chandelier	0.19
chr16	660676	661175	RHOT2	Chandelier	0.181
chr16	695109	695608	WDR24	Chandelier	0.162
chr16	709461	709960	TFAP4	Chandelier	0.032
chr16	709461	709960	SRL	Chandelier	0.031
chr16	709461	709960	ADCY9	Chandelier	0.027
chr16	709461	709960	CREBBP	Chandelier	0.026
chr16	709461	709960	TRAP1	Chandelier	0.025
chr16	709461	709960	DNASE1	Chandelier	0.022
chr16	709461	709960	SLX4	Chandelier	0.022
chr16	709461	709960	NLRC3	Chandelier	0.022
chr16	709461	709960	CLUAP1	Chandelier	0.023
chr16	709461	709960	ZNF174	Chandelier	0.02
chr16	709461	709960	ZSCAN32	Chandelier	0.02
chr16	709461	709960	METRN	Chandelier	0.055
chr16	709461	709960	FBXL16	Chandelier	0.363
chr16	709461	709960	WDR24	Chandelier	0.053
chr16	709461	709960	JMJD8	Chandelier	0.041
chr16	709461	709960	STUB1	Chandelier	0.041
chr16	721193	721692	CIAO3	Chandelier	0.024
chr16	721193	721692	HAGHL	Chandelier	0.181
chr16	721193	721692	ANTKMT	Chandelier	0.181
chr16	721193	721692	METRN	Chandelier	0.031
chr16	727980	728479	SRL	Chandelier	0.021
chr16	727980	728479	CIAO3	Chandelier	0.027
chr16	727980	728479	HAGHL	Chandelier	0.203
chr16	727980	728479	ANTKMT	Chandelier	0.203
chr16	727980	728479	METRN	Chandelier	0.035
chr16	740088	740587	CIAO3	Chandelier	0.114
chr16	807641	808140	CLUAP1	Chandelier	0.025
chr16	970715	971214	TRAP1	Chandelier	0.023
chr16	970715	971214	AC025283.2	Chandelier	0.025
chr16	970715	971214	MMP25	Chandelier	0.026
chr16	970715	971214	SOX8	Chandelier	0.069
chr16	970715	971214	LMF1	Chandelier	0.069
chr16	1342786	1343285	GNPTG	Chandelier	0.021
chr16	1342786	1343285	TSR3	Chandelier	0.021
chr16	1342786	1343285	BAIAP3	Chandelier	0.046
chr16	1374657	1375156	NAA60	Chandelier	0.027
chr16	1374657	1375156	ZNF597	Chandelier	0.027
chr16	1378828	1379327	NAA60	Chandelier	0.023
chr16	1378828	1379327	ZNF597	Chandelier	0.023
chr16	1379441	1379940	NAA60	Chandelier	0.022
chr16	1379441	1379940	ZNF597	Chandelier	0.022
chr16	1384992	1385491	NAA60	Chandelier	0.029
chr16	1384992	1385491	ZNF597	Chandelier	0.029
chr16	1384992	1385491	UNKL	Chandelier	0.02
chr16	1408007	1408506	CCDC154	Chandelier	0.023
chr16	1408007	1408506	C16orf91	Chandelier	0.024
chr16	1408007	1408506	UNKL	Chandelier	0.102
chr16	1509693	1510192	TMEM204	Chandelier	0.031
chr16	1610466	1610965	ZNF205	Chandelier	0.021
chr16	1610466	1610965	CRAMP1	Chandelier	0.254
chr16	1610466	1610965	IFT140	Chandelier	0.254
chr16	1770268	1770767	SPSB3	Chandelier	0.025
chr16	1770268	1770767	MRPS34	Chandelier	0.156
chr16	1770268	1770767	EME2	Chandelier	0.156
chr16	1770268	1770767	NME3	Chandelier	0.156
chr16	1781923	1782422	SPSB3	Chandelier	0.04
chr16	1781923	1782422	NUBP2	Chandelier	0.167
chr16	1929528	1930027	FLYWCH2	Chandelier	0.02
chr16	1992132	1992631	NPW	Chandelier	0.03
chr16	1992132	1992631	ZNF598	Chandelier	0.03
chr16	1992132	1992631	SYNGR3	Chandelier	0.025
chr16	1992132	1992631	GFER	Chandelier	0.025
chr16	1992132	1992631	TBL3	Chandelier	0.027
chr16	2003777	2004276	NPW	Chandelier	0.152
chr16	2003777	2004276	ZNF598	Chandelier	0.152
chr16	2022579	2023078	SLC9A3R2	Chandelier	0.097
chr16	2023097	2023596	TSC2	Chandelier	0.02
chr16	2023097	2023596	NTHL1	Chandelier	0.02
chr16	2023097	2023596	SLC9A3R2	Chandelier	0.339
chr16	2026646	2027145	SLC9A3R2	Chandelier	0.217
chr16	2148332	2148831	SRRM2	Chandelier	0.022
chr16	2148332	2148831	TRAF7	Chandelier	0.031
chr16	2148332	2148831	RAB26	Chandelier	0.531
chr16	2148332	2148831	PKD1	Chandelier	0.022
chr16	2205220	2205719	PDPK1	Chandelier	0.022
chr16	2205220	2205719	DNASE1L2	Chandelier	0.037
chr16	2205220	2205719	E4F1	Chandelier	0.034
chr16	2205220	2205719	PGP	Chandelier	0.053
chr16	2205220	2205719	BRICD5	Chandelier	0.053
chr16	2205220	2205719	MLST8	Chandelier	0.577
chr16	2205220	2205719	CASKIN1	Chandelier	0.061
chr16	2467558	2468057	AMDHD2	Chandelier	0.028
chr16	2467558	2468057	ATP6V0C	Chandelier	0.033
chr16	2467558	2468057	TBC1D24	Chandelier	0.032
chr16	2473817	2474316	AMDHD2	Chandelier	0.032
chr16	2473817	2474316	ATP6V0C	Chandelier	0.038
chr16	2473817	2474316	TBC1D24	Chandelier	0.336
chr16	2482570	2483069	ATP6V0C	Chandelier	0.04
chr16	5092172	5092671	EEF2KMT	Chandelier	0.109
chr16	8660891	8661390	ABAT	Chandelier	0.022
chr16	8660891	8661390	PMM2	Chandelier	0.02
chr16	8712551	8713050	PMM2	Chandelier	0.039
chr16	8713514	8714013	PMM2	Chandelier	0.027
chr16	8963090	8963589	USP7	Chandelier	0.251
chr16	9092337	9092836	C16orf72	Chandelier	0.117
chr16	10181529	10182028	GRIN2A	Chandelier	0.456
chr16	10600668	10601167	EMP2	Chandelier	0.021
chr16	10663195	10663694	TEKT5	Chandelier	0.025
chr16	10678648	10679147	TEKT5	Chandelier	0.035
chr16	10685789	10686288	TEKT5	Chandelier	0.06
chr16	10871376	10871875	CIITA	Chandelier	0.034
chr16	10878687	10879186	CIITA	Chandelier	0.052
chr16	10918619	10919118	CIITA	Chandelier	0.026
chr16	10963936	10964435	RMI2	Chandelier	0.021
chr16	11297513	11298012	RMI2	Chandelier	0.021
chr16	11603409	11603908	LITAF	Chandelier	0.039
chr16	11629449	11629948	LITAF	Chandelier	0.071
chr16	11640075	11640574	LITAF	Chandelier	0.046
chr16	11640620	11641119	LITAF	Chandelier	0.057
chr16	11679169	11679668	SNN	Chandelier	0.024
chr16	11748220	11748719	TXNDC11	Chandelier	0.091
chr16	13957271	13957770	ERCC4	Chandelier	0.026
chr16	14003166	14003665	ERCC4	Chandelier	0.033
chr16	14185871	14186370	ERCC4	Chandelier	0.022
chr16	14186502	14187001	ERCC4	Chandelier	0.025
chr16	14285518	14286017	ERCC4	Chandelier	0.032
chr16	14285518	14286017	NPIPA2	Chandelier	0.024
chr16	14285518	14286017	NPIPA5	Chandelier	0.023
chr16	14630005	14630504	PARN	Chandelier	0.441
chr16	14630005	14630504	BFAR	Chandelier	0.441
chr16	14927848	14928347	NPIPA1	Chandelier	0.728
chr16	15154631	15155130	NPIPA2	Chandelier	0.029
chr16	15154631	15155130	NPIPA5	Chandelier	0.03
chr16	15154631	15155130	AC138969.1	Chandelier	0.03
chr16	15154631	15155130	NPIPA7	Chandelier	0.029
chr16	15858040	15858539	MYH11	Chandelier	0.743
chr16	17469775	17470274	XYLT1	Chandelier	0.239
chr16	17476626	17477125	XYLT1	Chandelier	0.215
chr16	19086377	19086876	COQ7	Chandelier	0.027
chr16	19168774	19169273	SYT17	Chandelier	0.417
chr16	19172063	19172562	SYT17	Chandelier	0.022
chr16	19173973	19174472	SYT17	Chandelier	0.032
chr16	19883492	19883991	GPRC5B	Chandelier	0.295
chr16	19884674	19885173	GPRC5B	Chandelier	0.367
chr16	21156621	21157120	TMEM159	Chandelier	0.511
chr16	21156621	21157120	DNAH3	Chandelier	0.511
chr16	21300464	21300963	CRYM	Chandelier	0.725
chr16	21501977	21502476	ACSM3	Chandelier	0.023
chr16	21501977	21502476	LYRM1	Chandelier	0.026
chr16	21501977	21502476	NPIPB3	Chandelier	0.026
chr16	21501977	21502476	IGSF6	Chandelier	0.021
chr16	21501977	21502476	OTOA	Chandelier	0.025
chr16	21501977	21502476	NPIPB4	Chandelier	0.024
chr16	21501977	21502476	NPIPB5	Chandelier	0.024
chr16	21520301	21520800	NPIPA8	Chandelier	0.022
chr16	21520301	21520800	NPIPA9	Chandelier	0.021
chr16	21520301	21520800	ACSM3	Chandelier	0.042
chr16	21520301	21520800	LYRM1	Chandelier	0.029
chr16	21520301	21520800	CRYM	Chandelier	0.02
chr16	21520301	21520800	NPIPB3	Chandelier	0.047
chr16	21520301	21520800	IGSF6	Chandelier	0.04
chr16	21520301	21520800	OTOA	Chandelier	0.065
chr16	21520301	21520800	NPIPB4	Chandelier	0.042
chr16	21520301	21520800	NPIPB5	Chandelier	0.042
chr16	21599168	21599667	METTL9	Chandelier	0.811
chr16	21599168	21599667	IGSF6	Chandelier	0.033
chr16	21640550	21641049	IGSF6	Chandelier	0.024
chr16	21657140	21657639	IGSF6	Chandelier	0.375
chr16	21657140	21657639	OTOA	Chandelier	0.02
chr16	22098950	22099449	VWA3A	Chandelier	0.248
chr16	22190455	22190954	ACSM3	Chandelier	0.025
chr16	22190455	22190954	LYRM1	Chandelier	0.022
chr16	22190455	22190954	NPIPB3	Chandelier	0.038
chr16	22190455	22190954	IGSF6	Chandelier	0.035
chr16	22190455	22190954	OTOA	Chandelier	0.03
chr16	22190455	22190954	NPIPB4	Chandelier	0.035
chr16	22190455	22190954	PDZD9	Chandelier	0.025
chr16	22190455	22190954	MOSMO	Chandelier	0.025
chr16	22190455	22190954	VWA3A	Chandelier	0.049
chr16	22190455	22190954	EEF2K	Chandelier	0.074
chr16	22190455	22190954	POLR3E	Chandelier	0.023
chr16	22190455	22190954	NPIPB5	Chandelier	0.041
chr16	22191100	22191599	NPIPB3	Chandelier	0.025
chr16	22191100	22191599	IGSF6	Chandelier	0.023
chr16	22191100	22191599	OTOA	Chandelier	0.02
chr16	22191100	22191599	NPIPB4	Chandelier	0.023
chr16	22191100	22191599	VWA3A	Chandelier	0.033
chr16	22191100	22191599	EEF2K	Chandelier	0.049
chr16	22191100	22191599	NPIPB5	Chandelier	0.027
chr16	22195547	22196046	EEF2K	Chandelier	0.028
chr16	22298285	22298784	POLR3E	Chandelier	0.215
chr16	22374412	22374911	LYRM1	Chandelier	0.023
chr16	22374412	22374911	NPIPB4	Chandelier	0.027
chr16	22813081	22813580	HS3ST2	Chandelier	0.227
chr16	23504717	23505216	GGA2	Chandelier	0.022
chr16	23508767	23509266	GGA2	Chandelier	0.028
chr16	23510269	23510768	GGA2	Chandelier	0.148
chr16	23528043	23528542	GGA2	Chandelier	0.283
chr16	23673722	23674221	PLK1	Chandelier	0.176
chr16	23678500	23678999	PLK1	Chandelier	0.561
chr16	24253004	24253503	CACNG3	Chandelier	0.231
chr16	24257841	24258340	CACNG3	Chandelier	0.215
chr16	24539308	24539807	CACNG3	Chandelier	0.023
chr16	24539308	24539807	RBBP6	Chandelier	0.79
chr16	24539308	24539807	TNRC6A	Chandelier	0.033
chr16	24539308	24539807	SLC5A11	Chandelier	0.04
chr16	24621588	24622087	TNRC6A	Chandelier	0.023
chr16	24670540	24671039	TNRC6A	Chandelier	0.029
chr16	24670540	24671039	SLC5A11	Chandelier	0.027
chr16	24838738	24839237	SLC5A11	Chandelier	0.061
chr16	25014535	25015034	ARHGAP17	Chandelier	0.274
chr16	25031364	25031863	SLC5A11	Chandelier	0.035
chr16	25031364	25031863	ARHGAP17	Chandelier	0.025
chr16	25106888	25107387	LCMT1	Chandelier	0.061
chr16	27204395	27204894	KDM8	Chandelier	0.089
chr16	27217149	27217648	KDM8	Chandelier	0.02
chr16	27481445	27481944	KIAA0556	Chandelier	0.03
chr16	27530383	27530882	KIAA0556	Chandelier	0.024
chr16	27532021	27532520	KIAA0556	Chandelier	0.034
chr16	28070670	28071169	GSG1L	Chandelier	0.025
chr16	28277641	28278140	SBK1	Chandelier	0.027
chr16	28292171	28292670	SULT1A2	Chandelier	0.025
chr16	28491785	28492284	CLN3	Chandelier	0.674
chr16	28554423	28554922	SGF29	Chandelier	0.179
chr16	28572510	28573009	SULT1A2	Chandelier	0.029
chr16	28615802	28616301	SULT1A2	Chandelier	0.022
chr16	28823828	28824327	ATXN2L	Chandelier	0.456
chr16	28823828	28824327	TUFM	Chandelier	0.039
chr16	28823828	28824327	SH2B1	Chandelier	0.039
chr16	28863213	28863712	TUFM	Chandelier	0.025
chr16	28863213	28863712	SH2B1	Chandelier	0.025
chr16	28863213	28863712	ATP2A1	Chandelier	0.048
chr16	28863213	28863712	RABEP2	Chandelier	0.024
chr16	28879711	28880210	ATP2A1	Chandelier	0.627
chr16	28879711	28880210	RABEP2	Chandelier	0.021
chr16	28924757	28925256	RABEP2	Chandelier	0.115
chr16	28945474	28945973	RABEP2	Chandelier	0.088
chr16	28945474	28945973	NFATC2IP	Chandelier	0.027
chr16	28945474	28945973	LAT	Chandelier	0.021
chr16	29613438	29613937	QPRT	Chandelier	0.023
chr16	29674050	29674549	QPRT	Chandelier	0.035
chr16	29804568	29805067	MAZ	Chandelier	0.111
chr16	29804568	29805067	MVP	Chandelier	0.022
chr16	29807776	29808275	MAZ	Chandelier	0.17
chr16	29807776	29808275	MVP	Chandelier	0.033
chr16	29920431	29920930	KCTD13	Chandelier	0.131
chr16	29961812	29962311	QPRT	Chandelier	0.022
chr16	29961812	29962311	TMEM219	Chandelier	0.077
chr16	29961812	29962311	TAOK2	Chandelier	0.048
chr16	30010782	30011281	DOC2A	Chandelier	0.033
chr16	30021455	30021954	DOC2A	Chandelier	0.427
chr16	30030823	30031322	DOC2A	Chandelier	0.027
chr16	30064830	30065329	TLCD3B	Chandelier	0.044
chr16	30064830	30065329	AC093512.2	Chandelier	0.044
chr16	30064830	30065329	ALDOA	Chandelier	0.248
chr16	30064830	30065329	PPP4C	Chandelier	0.041
chr16	30064830	30065329	GDPD3	Chandelier	0.022
chr16	30065374	30065873	TLCD3B	Chandelier	0.074
chr16	30065374	30065873	AC093512.2	Chandelier	0.074
chr16	30065374	30065873	ALDOA	Chandelier	0.418
chr16	30065374	30065873	PPP4C	Chandelier	0.069
chr16	30065374	30065873	GDPD3	Chandelier	0.038
chr16	30400143	30400642	SEPTIN1	Chandelier	0.02
chr16	30400143	30400642	ZNF771	Chandelier	0.208
chr16	30417688	30418187	SEPTIN1	Chandelier	0.024
chr16	30417688	30418187	ZNF771	Chandelier	0.024
chr16	30610174	30610673	ZNF689	Chandelier	0.049
chr16	30628661	30629160	ZNF689	Chandelier	0.146
chr16	30634110	30634609	ITGAL	Chandelier	0.026
chr16	30634110	30634609	ZNF689	Chandelier	0.07
chr16	30698782	30699281	SRCAP	Chandelier	0.299
chr16	30775197	30775696	RNF40	Chandelier	0.042
chr16	30775197	30775696	CCDC189	Chandelier	0.042
chr16	30775197	30775696	ZNF629	Chandelier	0.047
chr16	30805365	30805864	ZNF629	Chandelier	0.022
chr16	30893797	30894296	BCL7C	Chandelier	0.298
chr16	30927783	30928282	FBXL19	Chandelier	0.142
chr16	30941848	30942347	ORAI3	Chandelier	0.101
chr16	31073014	31073513	ZNF668	Chandelier	0.396
chr16	31073014	31073513	ZNF646	Chandelier	0.396
chr16	31073014	31073513	PRSS53	Chandelier	0.104
chr16	31073014	31073513	VKORC1	Chandelier	0.034
chr16	31094502	31095001	PRSS53	Chandelier	0.061
chr16	31094502	31095001	VKORC1	Chandelier	0.54
chr16	31094502	31095001	BCKDK	Chandelier	0.027
chr16	31108083	31108582	PRSS53	Chandelier	0.037
chr16	31108083	31108582	VKORC1	Chandelier	0.027
chr16	31108083	31108582	BCKDK	Chandelier	0.401
chr16	31108083	31108582	KAT8	Chandelier	0.02
chr16	31117323	31117822	PRSS53	Chandelier	0.054
chr16	31117323	31117822	VKORC1	Chandelier	0.04
chr16	31117323	31117822	BCKDK	Chandelier	0.047
chr16	31117323	31117822	KAT8	Chandelier	0.68
chr16	31142113	31142612	KAT8	Chandelier	0.022
chr16	31451689	31452188	ARMC5	Chandelier	0.073
chr16	31458738	31459237	ZNF843	Chandelier	0.035
chr16	31458738	31459237	ARMC5	Chandelier	0.258
chr16	31459256	31459755	ZNF843	Chandelier	0.072
chr16	31459256	31459755	ARMC5	Chandelier	0.529
chr16	31507580	31508079	C16orf58	Chandelier	0.194
chr16	31508090	31508589	C16orf58	Chandelier	0.535
chr16	31700249	31700748	ZNF720	Chandelier	0.042
chr16	47141633	47142132	NETO2	Chandelier	0.233
chr16	47142716	47143215	NETO2	Chandelier	0.183
chr16	48347941	48348440	SIAH1	Chandelier	0.023
chr16	48365664	48366163	SIAH1	Chandelier	0.048
chr16	48384518	48385017	SIAH1	Chandelier	0.033
chr16	48385136	48385635	SIAH1	Chandelier	0.075
chr16	48385136	48385635	N4BP1	Chandelier	0.026
chr16	48393708	48394207	SIAH1	Chandelier	0.04
chr16	48609851	48610350	N4BP1	Chandelier	0.085
chr16	48623167	48623666	N4BP1	Chandelier	0.617
chr16	48630307	48630806	N4BP1	Chandelier	0.022
chr16	49855362	49855861	ZNF423	Chandelier	0.479
chr16	49856541	49857040	ZNF423	Chandelier	0.328
chr16	51152220	51152719	SALL1	Chandelier	0.43
chr16	52545565	52546064	TOX3	Chandelier	0.194
chr16	52546381	52546880	TOX3	Chandelier	0.325
chr16	53130243	53130742	CHD9	Chandelier	0.027
chr16	53503068	53503567	AKTIP	Chandelier	0.91
chr16	55502701	55503200	LPCAT2	Chandelier	0.411
chr16	56194256	56194755	GNAO1	Chandelier	0.353
chr16	56603507	56604006	MT2A	Chandelier	0.265
chr16	56617100	56617599	MT1E	Chandelier	0.025
chr16	56617100	56617599	MT1M	Chandelier	0.036
chr16	56649282	56649781	MT1E	Chandelier	0.026
chr16	56649282	56649781	MT1M	Chandelier	0.087
chr16	56649282	56649781	MT1F	Chandelier	0.039
chr16	56649282	56649781	MT1G	Chandelier	0.029
chr16	56663002	56663501	MT1M	Chandelier	0.03
chr16	56663002	56663501	MT1F	Chandelier	0.036
chr16	56663002	56663501	MT1G	Chandelier	0.492
chr16	56671693	56672192	MT1M	Chandelier	0.021
chr16	56671693	56672192	MT1F	Chandelier	0.026
chr16	56671693	56672192	MT1G	Chandelier	0.041
chr16	56671693	56672192	MT1X	Chandelier	0.021
chr16	56748739	56749238	NUP93	Chandelier	0.025
chr16	56971057	56971556	NLRC5	Chandelier	0.024
chr16	57299685	57300184	PLLP	Chandelier	0.082
chr16	57300361	57300860	PLLP	Chandelier	0.079
chr16	57300361	57300860	GINS3	Chandelier	0.025
chr16	57374114	57374613	CX3CL1	Chandelier	0.285
chr16	57479614	57480113	POLR2C	Chandelier	0.045
chr16	57479614	57480113	DOK4	Chandelier	0.031
chr16	57486197	57486696	CIAPIN1	Chandelier	0.022
chr16	57486197	57486696	COQ9	Chandelier	0.022
chr16	57486197	57486696	POLR2C	Chandelier	0.066
chr16	57486197	57486696	DOK4	Chandelier	0.75
chr16	57486197	57486696	ADGRG1	Chandelier	0.031
chr16	57486197	57486696	GINS3	Chandelier	0.023
chr16	57518082	57518581	ADGRG1	Chandelier	0.033
chr16	57628271	57628770	ADGRG1	Chandelier	0.099
chr16	57639059	57639558	ADGRG1	Chandelier	0.079
chr16	57802168	57802667	KIFC3	Chandelier	0.024
chr16	58001110	58001609	KIFC3	Chandelier	0.021
chr16	58001110	58001609	USB1	Chandelier	0.165
chr16	58001110	58001609	ZNF319	Chandelier	0.398
chr16	58001110	58001609	GINS3	Chandelier	0.021
chr16	58236302	58236801	CCDC113	Chandelier	0.507
chr16	58249841	58250340	CCDC113	Chandelier	0.045
chr16	58249841	58250340	GINS3	Chandelier	0.037
chr16	58464052	58464551	NDRG4	Chandelier	0.563
chr16	58487611	58488110	GINS3	Chandelier	0.025
chr16	58487611	58488110	NDRG4	Chandelier	0.04
chr16	58494943	58495442	GINS3	Chandelier	0.056
chr16	58494943	58495442	NDRG4	Chandelier	0.027
chr16	58494943	58495442	SETD6	Chandelier	0.024
chr16	58494943	58495442	CNOT1	Chandelier	0.025
chr16	58499734	58500233	KIFC3	Chandelier	0.025
chr16	58499734	58500233	USB1	Chandelier	0.024
chr16	58499734	58500233	CSNK2A2	Chandelier	0.021
chr16	58499734	58500233	CCDC113	Chandelier	0.02
chr16	58499734	58500233	GINS3	Chandelier	0.09
chr16	58499734	58500233	NDRG4	Chandelier	0.044
chr16	58499734	58500233	SETD6	Chandelier	0.038
chr16	58499734	58500233	CNOT1	Chandelier	0.04
chr16	58501190	58501689	GINS3	Chandelier	0.038
chr16	58501190	58501689	SETD6	Chandelier	0.047
chr16	58501190	58501689	CNOT1	Chandelier	0.02
chr16	58511830	58512329	SETD6	Chandelier	0.258
chr16	62035991	62036490	CDH8	Chandelier	0.808
chr16	65120778	65121277	CDH11	Chandelier	0.37
chr16	65121886	65122385	CDH11	Chandelier	0.518
chr16	66406391	66406890	BEAN1	Chandelier	0.037
chr16	66549534	66550033	TK2	Chandelier	0.053
chr16	66549534	66550033	CKLF	Chandelier	0.053
chr16	66549534	66550033	CMTM1	Chandelier	0.085
chr16	66830503	66831002	TERB1	Chandelier	0.053
chr16	66830503	66831002	CA7	Chandelier	0.036
chr16	66845668	66846167	TERB1	Chandelier	0.023
chr16	66845668	66846167	CA7	Chandelier	0.27
chr16	66867742	66868241	NAE1	Chandelier	0.029
chr16	66867742	66868241	PDP2	Chandelier	0.029
chr16	66880155	66880654	NAE1	Chandelier	0.051
chr16	66880155	66880654	PDP2	Chandelier	0.051
chr16	66923124	66923623	CIAO2B	Chandelier	0.025
chr16	66923124	66923623	CES2	Chandelier	0.025
chr16	66947107	66947606	CIAO2B	Chandelier	0.026
chr16	66947107	66947606	CES2	Chandelier	0.026
chr16	66977567	66978066	CES4A	Chandelier	0.039
chr16	67000253	67000752	CES4A	Chandelier	0.059
chr16	67000253	67000752	CBFB	Chandelier	0.027
chr16	67000855	67001354	CES4A	Chandelier	0.049
chr16	67000855	67001354	CBFB	Chandelier	0.022
chr16	67013885	67014384	CBFB	Chandelier	0.021
chr16	67155263	67155762	B3GNT9	Chandelier	0.422
chr16	67155263	67155762	TRADD	Chandelier	0.422
chr16	67155263	67155762	FBXL8	Chandelier	0.422
chr16	67163059	67163558	CES4A	Chandelier	0.022
chr16	67163059	67163558	B3GNT9	Chandelier	0.034
chr16	67163059	67163558	TRADD	Chandelier	0.034
chr16	67163059	67163558	FBXL8	Chandelier	0.034
chr16	67163059	67163558	HSF4	Chandelier	0.275
chr16	67163559	67164058	TERB1	Chandelier	0.023
chr16	67163559	67164058	CES4A	Chandelier	0.03
chr16	67163559	67164058	B3GNT9	Chandelier	0.047
chr16	67163559	67164058	TRADD	Chandelier	0.047
chr16	67163559	67164058	FBXL8	Chandelier	0.047
chr16	67163559	67164058	HSF4	Chandelier	0.377
chr16	67163559	67164058	NOL3	Chandelier	0.027
chr16	67163559	67164058	SLC9A5	Chandelier	0.022
chr16	67173667	67174166	NOL3	Chandelier	0.211
chr16	67174204	67174703	NOL3	Chandelier	0.31
chr16	67174204	67174703	E2F4	Chandelier	0.021
chr16	67177895	67178394	NOL3	Chandelier	0.223
chr16	67246152	67246651	LRRC29	Chandelier	0.029
chr16	67246152	67246651	TMEM208	Chandelier	0.029
chr16	67246152	67246651	SLC9A5	Chandelier	0.073
chr16	67246152	67246651	FHOD1	Chandelier	0.277
chr16	67499053	67499552	RIPOR1	Chandelier	0.035
chr16	67521042	67521541	RIPOR1	Chandelier	0.059
chr16	67527936	67528435	RIPOR1	Chandelier	0.038
chr16	67528560	67529059	RIPOR1	Chandelier	0.084
chr16	67530049	67530548	RIPOR1	Chandelier	0.037
chr16	67563142	67563641	CTCF	Chandelier	0.164
chr16	67652623	67653122	CARMIL2	Chandelier	0.047
chr16	67653351	67653850	CARMIL2	Chandelier	0.038
chr16	67667854	67668353	CARMIL2	Chandelier	0.044
chr16	67667854	67668353	ACD	Chandelier	0.147
chr16	67667854	67668353	PARD6A	Chandelier	0.147
chr16	67667854	67668353	C16orf86	Chandelier	0.147
chr16	67667854	67668353	ENKD1	Chandelier	0.147
chr16	67935474	67935973	NRN1L	Chandelier	0.02
chr16	67935474	67935973	PSKH1	Chandelier	0.021
chr16	67935474	67935973	CTRL	Chandelier	0.663
chr16	67935474	67935973	PSMB10	Chandelier	0.663
chr16	67935474	67935973	DUS2	Chandelier	0.031
chr16	67993129	67993628	DUS2	Chandelier	0.036
chr16	68022267	68022766	DDX28	Chandelier	0.14
chr16	68257117	68257616	SLC7A6	Chandelier	0.023
chr16	68446714	68447213	SMPD3	Chandelier	0.19
chr16	68538958	68539457	ZFP90	Chandelier	0.325
chr16	68538958	68539457	CDH1	Chandelier	0.022
chr16	68538958	68539457	HAS3	Chandelier	0.021
chr16	68539570	68540069	ZFP90	Chandelier	0.152
chr16	68741841	68742340	CDH1	Chandelier	0.058
chr16	69356599	69357098	TMED6	Chandelier	0.26
chr16	69357721	69358220	TMED6	Chandelier	0.317
chr16	69385588	69386087	TMED6	Chandelier	0.021
chr16	69385588	69386087	TERF2	Chandelier	0.034
chr16	69404318	69404817	TERF2	Chandelier	0.482
chr16	69417539	69418038	TERF2	Chandelier	0.021
chr16	69566310	69566809	NFAT5	Chandelier	0.375
chr16	70298891	70299390	AARS	Chandelier	0.022
chr16	70298891	70299390	DDX19B	Chandelier	0.022
chr16	70331548	70332047	DDX19A	Chandelier	0.022
chr16	70381267	70381766	DDX19A	Chandelier	0.023
chr16	70381267	70381766	IL34	Chandelier	0.029
chr16	70524340	70524839	COG4	Chandelier	0.178
chr16	70524340	70524839	SF3B3	Chandelier	0.178
chr16	70573536	70574035	IL34	Chandelier	0.302
chr16	70691758	70692257	MTSS2	Chandelier	0.077
chr16	70692575	70693074	MTSS2	Chandelier	0.046
chr16	70702889	70703388	MTSS2	Chandelier	0.032
chr16	70715313	70715812	MTSS2	Chandelier	0.035
chr16	70760535	70761034	IL34	Chandelier	0.02
chr16	71461439	71461938	ZNF23	Chandelier	0.14
chr16	71461967	71462466	ZNF23	Chandelier	0.601
chr16	71484028	71484527	ZNF23	Chandelier	0.029
chr16	71722944	71723443	PHLPP2	Chandelier	0.299
chr16	71723642	71724141	PHLPP2	Chandelier	0.575
chr16	71808181	71808680	AP1G1	Chandelier	0.282
chr16	71883993	71884492	ZNF821	Chandelier	0.032
chr16	71883993	71884492	PKD1L3	Chandelier	0.021
chr16	71894125	71894624	ZNF821	Chandelier	0.162
chr16	72197965	72198464	ZFHX3	Chandelier	0.022
chr16	74368034	74368533	PDPR	Chandelier	0.037
chr16	74368034	74368533	ZFHX3	Chandelier	0.02
chr16	74368034	74368533	NPIPB15	Chandelier	0.291
chr16	74984871	74985370	ZNRF1	Chandelier	0.074
chr16	74984871	74985370	WDR59	Chandelier	0.041
chr16	75110522	75111021	LDHD	Chandelier	0.323
chr16	75111130	75111629	LDHD	Chandelier	0.348
chr16	75250770	75251269	BCAR1	Chandelier	0.032
chr16	75251374	75251873	BCAR1	Chandelier	0.055
chr16	75251374	75251873	AC025287.4	Chandelier	0.028
chr16	75265728	75266227	BCAR1	Chandelier	0.469
chr16	75265728	75266227	AC025287.4	Chandelier	0.021
chr16	75423659	75424158	CFDP1	Chandelier	0.021
chr16	75463752	75464251	TMEM170A	Chandelier	0.221
chr16	75464325	75464824	CFDP1	Chandelier	0.035
chr16	75464325	75464824	TMEM170A	Chandelier	0.627
chr16	75464325	75464824	CHST6	Chandelier	0.048
chr16	75464325	75464824	CHST5	Chandelier	0.049
chr16	75464325	75464824	AC025287.4	Chandelier	0.045
chr16	75464325	75464824	ADAMTS18	Chandelier	0.03
chr16	75491849	75492348	CHST6	Chandelier	0.174
chr16	75516396	75516895	CHST5	Chandelier	0.053
chr16	75517129	75517628	CHST6	Chandelier	0.056
chr16	75517129	75517628	CHST5	Chandelier	0.199
chr16	75517129	75517628	AC025287.4	Chandelier	0.051
chr16	75555074	75555573	CHST5	Chandelier	0.064
chr16	75555074	75555573	TMEM231	Chandelier	0.314
chr16	75555074	75555573	GABARAPL2	Chandelier	0.034
chr16	75660283	75660782	AC025287.4	Chandelier	0.06
chr16	75688967	75689466	AC025287.4	Chandelier	0.04
chr16	76277955	76278454	CNTNAP4	Chandelier	0.305
chr16	77211995	77212494	ADAMTS18	Chandelier	0.022
chr16	77212526	77213025	ADAMTS18	Chandelier	0.026
chr16	77235915	77236414	ADAMTS18	Chandelier	0.021
chr16	80931930	80932429	CMC2	Chandelier	0.023
chr16	81205012	81205511	BCO1	Chandelier	0.024
chr16	81443843	81444342	CMIP	Chandelier	0.133
chr16	81730356	81730855	PLCG2	Chandelier	0.518
chr16	81737889	81738388	PLCG2	Chandelier	0.295
chr16	83953419	83953918	NECAB2	Chandelier	0.021
chr16	83956665	83957164	NECAB2	Chandelier	0.021
chr16	84312786	84313285	WFDC1	Chandelier	0.039
chr16	84504454	84504953	ATP2C2	Chandelier	0.023
chr16	84504454	84504953	MEAK7	Chandelier	0.038
chr16	84548529	84549028	MEAK7	Chandelier	0.053
chr16	84555328	84555827	MEAK7	Chandelier	0.49
chr16	84565035	84565534	MEAK7	Chandelier	0.031
chr16	84585687	84586186	MEAK7	Chandelier	0.023
chr16	84611005	84611504	COTL1	Chandelier	0.174
chr16	84616492	84616991	COTL1	Chandelier	0.1
chr16	85162373	85162872	GSE1	Chandelier	0.244
chr16	85674033	85674532	GINS2	Chandelier	0.028
chr16	85688756	85689255	GINS2	Chandelier	0.127
chr16	85717768	85718267	GINS2	Chandelier	0.029
chr16	86563713	86564212	MTHFSD	Chandelier	0.032
chr16	87491633	87492132	ZCCHC14	Chandelier	0.108
chr16	87777381	87777880	KLHDC4	Chandelier	0.043
chr16	87777381	87777880	CA5A	Chandelier	0.02
chr16	87778935	87779434	KLHDC4	Chandelier	0.046
chr16	87778935	87779434	CA5A	Chandelier	0.021
chr16	87860506	87861005	SLC7A5	Chandelier	0.147
chr16	87911090	87911589	CA5A	Chandelier	0.04
chr16	87945384	87945883	CA5A	Chandelier	0.047
chr16	87945384	87945883	BANP	Chandelier	0.435
chr16	87950750	87951249	CA5A	Chandelier	0.069
chr16	87950750	87951249	BANP	Chandelier	0.095
chr16	87951252	87951751	CA5A	Chandelier	0.074
chr16	87951252	87951751	BANP	Chandelier	0.101
chr16	88561856	88562355	ZC3H18	Chandelier	0.02
chr16	88680972	88681471	SNAI3	Chandelier	0.154
chr16	88857628	88858127	TRAPPC2L	Chandelier	0.195
chr16	88857628	88858127	GALNS	Chandelier	0.195
chr16	88941123	88941622	CBFA2T3	Chandelier	0.024
chr16	88963598	88964097	CBFA2T3	Chandelier	0.036
chr16	89004000	89004499	CBFA2T3	Chandelier	0.023
chr16	89052197	89052696	CBFA2T3	Chandelier	0.022
chr16	89052197	89052696	ACSF3	Chandelier	0.032
chr16	89052740	89053239	CBFA2T3	Chandelier	0.028
chr16	89052740	89053239	ACSF3	Chandelier	0.041
chr16	89093577	89094076	ACSF3	Chandelier	0.104
chr16	89216387	89216886	ZNF778	Chandelier	0.239
chr16	89247274	89247773	ACSF3	Chandelier	0.029
chr16	89507893	89508392	ANKRD11	Chandelier	0.035
chr16	89507893	89508392	SPG7	Chandelier	0.035
chr16	89557338	89557837	CPNE7	Chandelier	0.022
chr16	89566007	89566506	CPNE7	Chandelier	0.029
chr16	89686369	89686868	CDK10	Chandelier	0.479
chr16	89687005	89687504	CDK10	Chandelier	0.267
chr16	89700077	89700576	CDK10	Chandelier	0.025
chr16	89700077	89700576	SPATA2L	Chandelier	0.379
chr16	89700077	89700576	ZNF276	Chandelier	0.044
chr16	89700077	89700576	VPS9D1	Chandelier	0.044
chr16	89827542	89828041	FANCA	Chandelier	0.023
chr16	89827542	89828041	SPIRE2	Chandelier	0.023
chr16	89828351	89828850	FANCA	Chandelier	0.035
chr16	89828351	89828850	SPIRE2	Chandelier	0.035
chr16	89910207	89910706	MC1R	Chandelier	0.364
chr16	89917725	89918224	MC1R	Chandelier	0.379
chr16	89922215	89922714	TUBB3	Chandelier	0.152
chr16	89922958	89923457	MC1R	Chandelier	0.042
chr16	89922958	89923457	TUBB3	Chandelier	0.36
chr16	89922958	89923457	DEF8	Chandelier	0.039
chr16	89924318	89924817	TUBB3	Chandelier	0.135
chr16	89925959	89926458	MC1R	Chandelier	0.033
chr16	89925959	89926458	TUBB3	Chandelier	0.284
chr16	89925959	89926458	DEF8	Chandelier	0.031
chr16	90018447	90018946	GAS8	Chandelier	0.367
chr16	90018447	90018946	DBNDD1	Chandelier	0.027
chr16	90022514	90023013	GAS8	Chandelier	0.037
chr16	90022514	90023013	DBNDD1	Chandelier	0.734
chr21	5123628	5124127	GATD3B	Chandelier	0.219
chr21	5123628	5124127	FP565260.6	Chandelier	0.042
chr21	5220469	5220968	FP565260.6	Chandelier	0.051
chr21	6369693	6370192	FP565260.6	Chandelier	0.134
chr21	6369693	6370192	SMIM11B	Chandelier	0.082
chr21	6370819	6371318	FP565260.6	Chandelier	0.096
chr21	6370819	6371318	SMIM11B	Chandelier	0.059
chr21	6371653	6372152	FP565260.6	Chandelier	0.134
chr21	6371653	6372152	SMIM11B	Chandelier	0.082
chr21	7258498	7258997	FP565260.6	Chandelier	0.025
chr21	7258498	7258997	SMIM11B	Chandelier	0.033
chr21	8238922	8239421	SMIM11B	Chandelier	0.031
chr21	8987761	8988260	SMIM11B	Chandelier	0.02
chr21	9246544	9247043	FP565260.6	Chandelier	0.026
chr21	9246544	9247043	SMIM11B	Chandelier	0.044
chr21	9246544	9247043	TPTE	Chandelier	0.02
chr21	9247170	9247669	SMIM11B	Chandelier	0.023
chr21	9837879	9838378	SMIM11B	Chandelier	0.021
chr21	10270011	10270510	SMIM11B	Chandelier	0.026
chr21	10270011	10270510	TPTE	Chandelier	0.023
chr21	10272188	10272687	SMIM11B	Chandelier	0.3
chr21	10272188	10272687	TPTE	Chandelier	0.268
chr21	10325558	10326057	SMIM11B	Chandelier	0.049
chr21	10325558	10326057	TPTE	Chandelier	0.044
chr21	10692564	10693063	SMIM11B	Chandelier	0.022
chr21	10692564	10693063	TPTE	Chandelier	0.022
chr21	13234734	13235233	TPTE	Chandelier	0.022
chr21	13979979	13980478	TPTE	Chandelier	0.064
chr21	14027053	14027552	TPTE	Chandelier	0.034
chr21	14027053	14027552	SAMSN1	Chandelier	0.021
chr21	14382455	14382954	TPTE	Chandelier	0.021
chr21	14382455	14382954	HSPA13	Chandelier	0.188
chr21	14382455	14382954	SAMSN1	Chandelier	0.029
chr21	14487877	14488376	SAMSN1	Chandelier	0.021
chr21	14618249	14618748	SAMSN1	Chandelier	0.022
chr21	15064109	15064608	SAMSN1	Chandelier	0.059
chr21	15064109	15064608	NRIP1	Chandelier	0.187
chr21	15064739	15065238	TPTE	Chandelier	0.05
chr21	15064739	15065238	SAMSN1	Chandelier	0.167
chr21	15064739	15065238	NRIP1	Chandelier	0.527
chr21	15064739	15065238	USP25	Chandelier	0.021
chr21	15712782	15713281	USP25	Chandelier	0.028
chr21	15713373	15713872	USP25	Chandelier	0.038
chr21	15804482	15804981	USP25	Chandelier	0.039
chr21	17513622	17514121	CXADR	Chandelier	0.351
chr21	17611152	17611651	BTG3	Chandelier	0.14
chr21	17611736	17612235	BTG3	Chandelier	0.277
chr21	17902965	17903464	CHODL	Chandelier	0.758
chr21	20999549	21000048	NCAM2	Chandelier	0.258
chr21	25608185	25608684	MRPL39	Chandelier	0.238
chr21	26169427	26169926	APP	Chandelier	0.035
chr21	26587798	26588297	CYYR1	Chandelier	0.035
chr21	26842872	26843371	ADAMTS1	Chandelier	0.206
chr21	26956591	26957090	ADAMTS5	Chandelier	0.021
chr21	26965342	26965841	ADAMTS5	Chandelier	0.463
chr21	29002539	29003038	LTN1	Chandelier	0.041
chr21	29002539	29003038	RWDD2B	Chandelier	0.065
chr21	29002539	29003038	USP16	Chandelier	0.026
chr21	29145139	29145638	BACH1	Chandelier	0.029
chr21	29238746	29239245	BACH1	Chandelier	0.031
chr21	29244879	29245378	BACH1	Chandelier	0.031
chr21	29298554	29299053	BACH1	Chandelier	0.049
chr21	29299120	29299619	BACH1	Chandelier	0.026
chr21	31557703	31558202	TIAM1	Chandelier	0.192
chr21	32279609	32280108	MIS18A	Chandelier	0.257
chr21	32412714	32413213	URB1	Chandelier	0.024
chr21	32412714	32413213	EVA1C	Chandelier	0.301
chr21	32412714	32413213	TCP10L	Chandelier	0.034
chr21	32569717	32570216	TCP10L	Chandelier	0.035
chr21	32579691	32580190	TCP10L	Chandelier	0.037
chr21	32600937	32601436	TCP10L	Chandelier	0.028
chr21	33078827	33079326	OLIG1	Chandelier	0.258
chr21	33199776	33200275	IFNAR2	Chandelier	0.022
chr21	33325117	33325616	IFNAR1	Chandelier	0.263
chr21	33403836	33404335	IFNGR2	Chandelier	0.289
chr21	33541885	33542384	SON	Chandelier	0.323
chr21	33541885	33542384	GART	Chandelier	0.323
chr21	33923883	33924382	ATP5PO	Chandelier	0.029
chr21	33923883	33924382	SMIM11A	Chandelier	0.021
chr21	33948024	33948523	SMIM11A	Chandelier	0.021
chr21	34129048	34129547	SMIM11A	Chandelier	0.024
chr21	34351652	34352151	SMIM11A	Chandelier	0.037
chr21	34361774	34362273	SMIM11A	Chandelier	0.054
chr21	36028410	36028909	RUNX1	Chandelier	0.07
chr21	36060070	36060569	RUNX1	Chandelier	0.024
chr21	36060070	36060569	CBR1	Chandelier	0.408
chr21	36060070	36060569	SETD4	Chandelier	0.152
chr21	36087388	36087887	SETD4	Chandelier	0.035
chr21	36097827	36098326	SETD4	Chandelier	0.027
chr21	36112691	36113190	SETD4	Chandelier	0.023
chr21	36129839	36130338	CBR3	Chandelier	0.136
chr21	36150066	36150565	DOP1B	Chandelier	0.054
chr21	36747644	36748143	SIM2	Chandelier	0.024
chr21	37366450	37366949	DYRK1A	Chandelier	0.596
chr21	37366450	37366949	KCNJ6	Chandelier	0.032
chr21	37563729	37564228	KCNJ6	Chandelier	0.041
chr21	37564239	37564738	KCNJ6	Chandelier	0.029
chr21	39312224	39312723	BRWD1	Chandelier	0.154
chr21	39312224	39312723	GET1	Chandelier	0.027
chr21	39312224	39312723	PCP4	Chandelier	0.026
chr21	39313328	39313827	BRWD1	Chandelier	0.156
chr21	39313328	39313827	GET1	Chandelier	0.028
chr21	39313328	39313827	PCP4	Chandelier	0.027
chr21	39314113	39314612	BRWD1	Chandelier	0.113
chr21	39314113	39314612	GET1	Chandelier	0.02
chr21	39348648	39349147	BRWD1	Chandelier	0.068
chr21	39348648	39349147	HMGN1	Chandelier	0.382
chr21	39348648	39349147	GET1	Chandelier	0.029
chr21	39379897	39380396	BRWD1	Chandelier	0.023
chr21	39379897	39380396	GET1	Chandelier	0.1
chr21	39379897	39380396	PCP4	Chandelier	0.02
chr21	39380575	39381074	GET1	Chandelier	0.055
chr21	39385171	39385670	GET1	Chandelier	0.038
chr21	39385681	39386180	GET1	Chandelier	0.08
chr21	39387422	39387921	GET1	Chandelier	0.082
chr21	39388462	39388961	GET1	Chandelier	0.053
chr21	39444707	39445206	LCA5L	Chandelier	0.288
chr21	39444707	39445206	SH3BGR	Chandelier	0.288
chr21	39553246	39553745	B3GALT5	Chandelier	0.458
chr21	40841824	40842323	DSCAM	Chandelier	0.261
chr21	41425971	41426470	MX1	Chandelier	0.316
chr21	41957372	41957871	C2CD2	Chandelier	0.284
chr21	42027784	42028283	ZBTB21	Chandelier	0.026
chr21	42145453	42145952	ABCG1	Chandelier	0.02
chr21	42218882	42219381	ABCG1	Chandelier	0.095
chr21	42219475	42219974	ABCG1	Chandelier	0.068
chr21	42220071	42220570	ABCG1	Chandelier	0.034
chr21	42234449	42234948	ABCG1	Chandelier	0.037
chr21	42258544	42259043	ABCG1	Chandelier	0.024
chr21	42641179	42641678	PDE9A	Chandelier	0.035
chr21	42659436	42659935	PDE9A	Chandelier	0.545
chr21	42678057	42678556	PDE9A	Chandelier	0.039
chr21	42892918	42893417	ABCG1	Chandelier	0.024
chr21	42892918	42893417	WDR4	Chandelier	0.043
chr21	42892918	42893417	NDUFV3	Chandelier	0.043
chr21	43728294	43728793	PDXK	Chandelier	0.043
chr21	44338280	44338779	CFAP410	Chandelier	0.213
chr21	44353387	44353886	TRPM2	Chandelier	0.174
chr21	44816987	44817486	SUMO3	Chandelier	0.155
chr21	44817505	44818004	UBE2G2	Chandelier	0.079
chr21	44817505	44818004	SUMO3	Chandelier	0.638
chr21	44817505	44818004	COL6A1	Chandelier	0.024
chr21	44872685	44873184	PTTG1IP	Chandelier	0.2
chr21	44952575	44953074	FAM207A	Chandelier	0.098
chr21	44958542	44959041	FAM207A	Chandelier	0.081
chr21	44959108	44959607	FAM207A	Chandelier	0.077
chr21	44967060	44967559	FAM207A	Chandelier	0.032
chr21	45029465	45029964	FAM207A	Chandelier	0.027
chr21	45074778	45075277	FAM207A	Chandelier	0.033
chr21	45074778	45075277	ADARB1	Chandelier	0.358
chr21	45286581	45287080	POFUT2	Chandelier	0.177
chr21	45292363	45292862	POFUT2	Chandelier	0.022
chr21	45419879	45420378	COL18A1	Chandelier	0.032
chr21	45420413	45420912	COL18A1	Chandelier	0.034
chr21	45541452	45541951	SLC19A1	Chandelier	0.039
chr21	45542236	45542735	SLC19A1	Chandelier	0.077
chr21	45554802	45555301	SLC19A1	Chandelier	0.095
chr21	45555407	45555906	SLC19A1	Chandelier	0.097
chr21	46152494	46152993	FTCD	Chandelier	0.85
chr21	46225085	46225584	LSS	Chandelier	0.253
chr21	46324953	46325452	C21orf58	Chandelier	0.177
chr21	46324953	46325452	PCNT	Chandelier	0.177
chr21	46457832	46458331	DIP2A	Chandelier	0.211
chr7	40252	40751	MMD2	Chandelier	1
chr7	40252	40751	RADIL	Chandelier	0.231
chr7	40252	40751	AP5Z1	Chandelier	0.042
chr7	40252	40751	FOXK1	Chandelier	0.036
chr7	44839	45338	RADIL	Chandelier	0.184
chr7	44839	45338	AP5Z1	Chandelier	0.034
chr7	44839	45338	FOXK1	Chandelier	0.028
chr7	63453	63952	RADIL	Chandelier	0.216
chr7	63453	63952	AP5Z1	Chandelier	0.04
chr7	63453	63952	FOXK1	Chandelier	0.033
chr7	63960	64459	RADIL	Chandelier	0.369
chr7	63960	64459	AP5Z1	Chandelier	0.068
chr7	63960	64459	FOXK1	Chandelier	0.057
chr7	129581	130080	AP5Z1	Chandelier	0.066
chr7	129581	130080	FOXK1	Chandelier	0.056
chr7	131091	131590	AP5Z1	Chandelier	0.04
chr7	131091	131590	FOXK1	Chandelier	0.034
chr7	131678	132177	AP5Z1	Chandelier	0.058
chr7	131678	132177	FOXK1	Chandelier	0.049
chr7	139311	139810	AP5Z1	Chandelier	0.046
chr7	139311	139810	FOXK1	Chandelier	0.039
chr7	148907	149406	AP5Z1	Chandelier	0.139
chr7	148907	149406	FOXK1	Chandelier	0.118
chr7	149598	150097	AP5Z1	Chandelier	0.091
chr7	149598	150097	FOXK1	Chandelier	0.077
chr7	205865	206364	AP5Z1	Chandelier	0.074
chr7	205865	206364	FOXK1	Chandelier	0.061
chr7	222482	222981	AP5Z1	Chandelier	0.058
chr7	222482	222981	FOXK1	Chandelier	0.045
chr7	222983	223482	AP5Z1	Chandelier	0.07
chr7	222983	223482	FOXK1	Chandelier	0.054
chr7	229093	229592	FOXK1	Chandelier	0.069
chr7	271281	271780	FOXK1	Chandelier	0.046
chr7	285882	286381	FOXK1	Chandelier	0.04
chr7	518989	519488	PDGFA	Chandelier	0.062
chr7	712280	712779	PRKAR1B	Chandelier	0.021
chr7	712280	712779	DNAAF5	Chandelier	0.021
chr7	953411	953910	ADAP1	Chandelier	0.276
chr7	954236	954735	ADAP1	Chandelier	0.509
chr7	1028052	1028551	SDK1	Chandelier	0.023
chr7	1028052	1028551	GPR146	Chandelier	0.022
chr7	1040632	1041131	GPR146	Chandelier	0.216
chr7	1041484	1041983	GPR146	Chandelier	0.172
chr7	1169733	1170232	ZFAND2A	Chandelier	0.131
chr7	1537115	1537614	GNA12	Chandelier	0.043
chr7	1537115	1537614	PSMG3	Chandelier	0.025
chr7	1537115	1537614	MAFK	Chandelier	0.29
chr7	1537875	1538374	SDK1	Chandelier	0.02
chr7	1537875	1538374	GNA12	Chandelier	0.045
chr7	1537875	1538374	PSMG3	Chandelier	0.026
chr7	1537875	1538374	MAFK	Chandelier	0.305
chr7	1569747	1570246	SDK1	Chandelier	0.033
chr7	1569747	1570246	GNA12	Chandelier	0.028
chr7	1569747	1570246	TTYH3	Chandelier	0.021
chr7	1569747	1570246	PSMG3	Chandelier	0.095
chr7	1579413	1579912	PSMG3	Chandelier	0.421
chr7	1646980	1647479	AMZ1	Chandelier	0.025
chr7	1664591	1665090	TTYH3	Chandelier	0.021
chr7	1664591	1665090	ELFN1	Chandelier	0.06
chr7	1665577	1666076	SDK1	Chandelier	0.02
chr7	1665577	1666076	TTYH3	Chandelier	0.022
chr7	1665577	1666076	ELFN1	Chandelier	0.061
chr7	1669865	1670364	SDK1	Chandelier	0.025
chr7	1669865	1670364	IQCE	Chandelier	0.022
chr7	1669865	1670364	BRAT1	Chandelier	0.022
chr7	1669865	1670364	ELFN1	Chandelier	0.129
chr7	1693919	1694418	ELFN1	Chandelier	0.083
chr7	1716515	1717014	ELFN1	Chandelier	0.03
chr7	2232182	2232681	NUDT1	Chandelier	0.021
chr7	2232182	2232681	MRM2	Chandelier	0.021
chr7	2232182	2232681	MAD1L1	Chandelier	0.168
chr7	2314177	2314676	AMZ1	Chandelier	0.032
chr7	2314177	2314676	TTYH3	Chandelier	0.021
chr7	2314177	2314676	IQCE	Chandelier	0.025
chr7	2314177	2314676	BRAT1	Chandelier	0.025
chr7	5240092	5240591	SLC29A4	Chandelier	0.035
chr7	5266045	5266544	SLC29A4	Chandelier	0.033
chr7	5276424	5276923	SLC29A4	Chandelier	0.467
chr7	5282638	5283137	SLC29A4	Chandelier	0.042
chr7	5283660	5284159	SLC29A4	Chandelier	0.021
chr7	5428847	5429346	TNRC18	Chandelier	0.578
chr7	5494555	5495054	FBXL18	Chandelier	0.021
chr7	5495545	5496044	FBXL18	Chandelier	0.023
chr7	5529542	5530041	FBXL18	Chandelier	0.08
chr7	5530395	5530894	FBXL18	Chandelier	0.043
chr7	5530395	5530894	ACTB	Chandelier	0.021
chr7	5558773	5559272	ACTB	Chandelier	0.034
chr7	5569381	5569880	ACTB	Chandelier	0.333
chr7	5569934	5570433	ACTB	Chandelier	0.049
chr7	5787393	5787892	RNF216	Chandelier	0.076
chr7	5872296	5872795	CCZ1	Chandelier	0.021
chr7	6081203	6081702	EIF2AK1	Chandelier	0.021
chr7	6081203	6081702	USP42	Chandelier	0.028
chr7	6081203	6081702	RSPH10B2	Chandelier	0.031
chr7	6270902	6271401	CYTH3	Chandelier	0.23
chr7	6482921	6483420	DAGLB	Chandelier	0.18
chr7	6482921	6483420	KDELR2	Chandelier	0.18
chr7	6729369	6729868	ZNF12	Chandelier	0.031
chr7	6729369	6729868	RSPH10B2	Chandelier	0.021
chr7	7182286	7182785	RSPH10B2	Chandelier	0.022
chr7	7182286	7182785	C1GALT1	Chandelier	0.142
chr7	7182286	7182785	COL28A1	Chandelier	0.073
chr7	7182286	7182785	MIOS	Chandelier	0.025
chr7	7182906	7183405	C1GALT1	Chandelier	0.054
chr7	7182906	7183405	COL28A1	Chandelier	0.027
chr7	7513218	7513717	COL28A1	Chandelier	0.024
chr7	7719128	7719627	RPA3	Chandelier	0.664
chr7	7969442	7969941	GLCCI1	Chandelier	0.226
chr7	8261575	8262074	COL28A1	Chandelier	0.021
chr7	8261575	8262074	ICA1	Chandelier	0.798
chr7	8434229	8434728	NXPH1	Chandelier	0.418
chr7	8442178	8442677	NXPH1	Chandelier	0.024
chr7	8442705	8443204	NXPH1	Chandelier	0.024
chr7	8443318	8443817	NXPH1	Chandelier	0.022
chr7	13990274	13990773	ETV1	Chandelier	0.342
chr7	14761443	14761942	DGKB	Chandelier	0.036
chr7	14761443	14761942	MEOX2	Chandelier	0.021
chr7	14836474	14836973	DGKB	Chandelier	0.026
chr7	14902376	14902875	DGKB	Chandelier	0.043
chr7	14902376	14902875	AGMO	Chandelier	0.031
chr7	14902376	14902875	MEOX2	Chandelier	0.023
chr7	14902376	14902875	LRRC72	Chandelier	0.023
chr7	14902376	14902875	SOSTDC1	Chandelier	0.028
chr7	14903051	14903550	DGKB	Chandelier	0.047
chr7	14903051	14903550	AGMO	Chandelier	0.034
chr7	14903051	14903550	MEOX2	Chandelier	0.025
chr7	14903051	14903550	LRRC72	Chandelier	0.025
chr7	14903051	14903550	SOSTDC1	Chandelier	0.03
chr7	15016008	15016507	DGKB	Chandelier	0.021
chr7	16420536	16421035	DGKB	Chandelier	0.046
chr7	16420536	16421035	AGMO	Chandelier	0.036
chr7	16420536	16421035	MEOX2	Chandelier	0.073
chr7	16420536	16421035	CRPPA	Chandelier	0.504
chr7	16420536	16421035	LRRC72	Chandelier	0.082
chr7	16420536	16421035	SOSTDC1	Chandelier	0.078
chr7	16420536	16421035	AHR	Chandelier	0.034
chr7	16646705	16647204	ANKMY2	Chandelier	0.125
chr7	16646705	16647204	BZW2	Chandelier	0.125
chr7	17298279	17298778	DGKB	Chandelier	0.036
chr7	17298279	17298778	AGMO	Chandelier	0.022
chr7	17298279	17298778	LRRC72	Chandelier	0.029
chr7	17298279	17298778	SOSTDC1	Chandelier	0.029
chr7	17298279	17298778	AHR	Chandelier	0.058
chr7	17299086	17299585	DGKB	Chandelier	0.023
chr7	17299086	17299585	AHR	Chandelier	0.036
chr7	17516577	17517076	AHR	Chandelier	0.021
chr7	20220705	20221204	MACC1	Chandelier	0.222
chr7	20331238	20331737	MACC1	Chandelier	0.021
chr7	20331238	20331737	ITGB8	Chandelier	0.351
chr7	21427003	21427502	MACC1	Chandelier	0.058
chr7	21427003	21427502	SP4	Chandelier	0.504
chr7	21427003	21427502	DNAH11	Chandelier	0.031
chr7	21427003	21427502	STEAP1B	Chandelier	0.035
chr7	21427003	21427502	GPNMB	Chandelier	0.022
chr7	22141187	22141686	STEAP1B	Chandelier	0.022
chr7	23490282	23490781	IGF2BP3	Chandelier	0.081
chr7	23712359	23712858	STK31	Chandelier	0.583
chr7	24979976	24980475	IGF2BP3	Chandelier	0.041
chr7	24979976	24980475	OSBPL3	Chandelier	0.681
chr7	26864387	26864886	SKAP2	Chandelier	0.021
chr7	27740275	27740774	SKAP2	Chandelier	0.026
chr7	27740275	27740774	TAX1BP1	Chandelier	0.207
chr7	28179003	28179502	JAZF1	Chandelier	0.033
chr7	28272290	28272789	CREB5	Chandelier	0.024
chr7	28685757	28686256	CREB5	Chandelier	0.022
chr7	29684954	29685453	SCRN1	Chandelier	0.03
chr7	29988749	29989248	SCRN1	Chandelier	0.122
chr7	30027993	30028492	SCRN1	Chandelier	0.048
chr7	30027993	30028492	FKBP14	Chandelier	0.397
chr7	30027993	30028492	PLEKHA8	Chandelier	0.397
chr7	30285299	30285798	ZNRF2	Chandelier	0.172
chr7	30870107	30870606	AQP1	Chandelier	0.023
chr7	30919919	30920418	AQP1	Chandelier	0.132
chr7	30921102	30921601	AQP1	Chandelier	0.122
chr7	30932468	30932967	AQP1	Chandelier	0.028
chr7	31027052	31027551	ADCYAP1R1	Chandelier	0.02
chr7	32490147	32490646	LSM5	Chandelier	0.275
chr7	32490147	32490646	AVL9	Chandelier	0.275
chr7	32891274	32891773	KBTBD2	Chandelier	0.308
chr7	32891812	32892311	ITPRID1	Chandelier	0.026
chr7	32891812	32892311	KBTBD2	Chandelier	0.42
chr7	32892333	32892832	KBTBD2	Chandelier	0.199
chr7	32942359	32942858	FKBP9	Chandelier	0.035
chr7	32942906	32943405	FKBP9	Chandelier	0.05
chr7	33102044	33102543	RP9	Chandelier	0.068
chr7	33102044	33102543	BBS9	Chandelier	0.068
chr7	33129211	33129710	RP9	Chandelier	0.064
chr7	33129211	33129710	BBS9	Chandelier	0.064
chr7	33904825	33905324	BMPER	Chandelier	0.436
chr7	34659435	34659934	NPSR1	Chandelier	0.547
chr7	35694330	35694829	HERPUD2	Chandelier	0.287
chr7	35801563	35802062	SEPTIN7	Chandelier	0.315
chr7	36366754	36367253	ANLN	Chandelier	0.035
chr7	36366754	36367253	KIAA0895	Chandelier	0.072
chr7	36366754	36367253	EPDR1	Chandelier	0.025
chr7	36406243	36406742	KIAA0895	Chandelier	0.035
chr7	37447514	37448013	ELMO1	Chandelier	0.252
chr7	37448123	37448622	ELMO1	Chandelier	0.305
chr7	37920354	37920853	EPDR1	Chandelier	0.025
chr7	37920354	37920853	SFRP4	Chandelier	0.035
chr7	37920950	37921449	EPDR1	Chandelier	0.024
chr7	37920950	37921449	SFRP4	Chandelier	0.033
chr7	38908935	38909434	VPS41	Chandelier	0.059
chr7	38908935	38909434	POU6F2	Chandelier	0.025
chr7	38929309	38929808	VPS41	Chandelier	0.119
chr7	39733165	39733664	VPS41	Chandelier	0.032
chr7	42236280	42236779	GLI3	Chandelier	0.224
chr7	43113692	43114191	HECW1	Chandelier	0.219
chr7	43583359	43583858	STK17A	Chandelier	0.341
chr7	43750059	43750558	BLVRA	Chandelier	0.159
chr7	43756549	43757048	BLVRA	Chandelier	0.259
chr7	43872591	43873090	MRPS24	Chandelier	0.026
chr7	43906196	43906695	URGCP	Chandelier	0.039
chr7	43906196	43906695	UBE2D4	Chandelier	0.039
chr7	44019032	44019531	SPDYE1	Chandelier	0.067
chr7	44040167	44040666	DBNL	Chandelier	0.246
chr7	44123310	44123809	POLD2	Chandelier	0.796
chr7	44123310	44123809	GCK	Chandelier	0.055
chr7	44123310	44123809	YKT6	Chandelier	0.02
chr7	44196317	44196816	GCK	Chandelier	0.196
chr7	44216496	44216995	GCK	Chandelier	0.037
chr7	44216496	44216995	YKT6	Chandelier	0.038
chr7	44309616	44310115	CAMK2B	Chandelier	0.028
chr7	44313548	44314047	CAMK2B	Chandelier	0.02
chr7	44324631	44325130	CAMK2B	Chandelier	0.052
chr7	44325305	44325804	GCK	Chandelier	0.021
chr7	44325305	44325804	CAMK2B	Chandelier	0.082
chr7	44573222	44573721	DDX56	Chandelier	0.129
chr7	44573809	44574308	DDX56	Chandelier	0.512
chr7	44573809	44574308	TMED4	Chandelier	0.02
chr7	44797252	44797751	PPIA	Chandelier	0.268
chr7	44986456	44986955	SPDYE1	Chandelier	0.021
chr7	44986456	44986955	CCM2	Chandelier	0.076
chr7	45563747	45564246	ADCY1	Chandelier	0.025
chr7	45564484	45564983	ADCY1	Chandelier	0.026
chr7	45920729	45921228	IGFBP3	Chandelier	0.849
chr7	49643257	49643756	FIGNL1	Chandelier	0.021
chr7	49775066	49775565	VWC2	Chandelier	0.29
chr7	49783340	49783839	VWC2	Chandelier	0.027
chr7	50092433	50092932	SPATA48	Chandelier	0.627
chr7	50092433	50092932	ZPBP	Chandelier	0.023
chr7	50449787	50450286	ZPBP	Chandelier	0.04
chr7	50467881	50468380	ZPBP	Chandelier	0.026
chr7	50712529	50713028	ZPBP	Chandelier	0.024
chr7	50712529	50713028	FIGNL1	Chandelier	0.021
chr7	50782087	50782586	ZPBP	Chandelier	0.031
chr7	50782087	50782586	FIGNL1	Chandelier	0.025
chr7	50782087	50782586	GRB10	Chandelier	0.089
chr7	50782644	50783143	ZPBP	Chandelier	0.043
chr7	50782644	50783143	FIGNL1	Chandelier	0.035
chr7	50782644	50783143	GRB10	Chandelier	0.124
chr7	51160949	51161448	FIGNL1	Chandelier	0.032
chr7	51162661	51163160	FIGNL1	Chandelier	0.036
chr7	51186437	51186936	ZPBP	Chandelier	0.03
chr7	51315421	51315920	COBL	Chandelier	0.337
chr7	54664274	54664773	FIGNL1	Chandelier	0.026
chr7	54758969	54759468	SEC61G	Chandelier	0.794
chr7	55366271	55366770	LANCL2	Chandelier	0.245
chr7	55571674	55572173	VOPP1	Chandelier	0.36
chr7	55964247	55964746	NIPSNAP2	Chandelier	0.064
chr7	55964247	55964746	MRPS17	Chandelier	0.064
chr7	55964247	55964746	PHKG1	Chandelier	0.027
chr7	56064844	56065343	SUMF2	Chandelier	0.321
chr7	56064844	56065343	PHKG1	Chandelier	0.029
chr7	56073684	56074183	PHKG1	Chandelier	0.028
chr7	56074255	56074754	PHKG1	Chandelier	0.033
chr7	56079372	56079871	PHKG1	Chandelier	0.047
chr7	56082999	56083498	PHKG1	Chandelier	0.104
chr7	64313700	64314199	ZNF727	Chandelier	0.026
chr7	64313700	64314199	ZNF736	Chandelier	0.05
chr7	64569158	64569657	ZNF680	Chandelier	0.144
chr7	64569692	64570191	ZNF680	Chandelier	0.169
chr7	64877311	64877810	ZNF273	Chandelier	0.689
chr7	64882288	64882787	ZNF273	Chandelier	0.041
chr7	66654241	66654740	RABGEF1	Chandelier	0.023
chr7	66654241	66654740	SPDYE21P	Chandelier	0.022
chr7	66996449	66996948	TYW1	Chandelier	0.439
chr7	66996449	66996948	SBDS	Chandelier	0.439
chr7	66996449	66996948	SPDYE21P	Chandelier	0.047
chr7	67036756	67037255	SPDYE21P	Chandelier	0.021
chr7	67302015	67302514	SPDYE21P	Chandelier	0.036
chr7	69599472	69599971	AUTS2	Chandelier	0.218
chr7	71131096	71131595	GALNT17	Chandelier	0.506
chr7	71132794	71133293	GALNT17	Chandelier	0.269
chr7	72435357	72435856	CALN1	Chandelier	0.033
chr7	72441446	72441945	CALN1	Chandelier	0.183
chr7	72829051	72829550	TYW1B	Chandelier	0.339
chr7	73527828	73528327	BAZ1B	Chandelier	0.14
chr7	73623172	73623671	MLXIPL	Chandelier	0.11
chr7	73703808	73704307	BUD23	Chandelier	0.027
chr7	73703808	73704307	DNAJC30	Chandelier	0.027
chr7	73703808	73704307	STX1A	Chandelier	0.031
chr7	73706039	73706538	BUD23	Chandelier	0.033
chr7	73706039	73706538	DNAJC30	Chandelier	0.033
chr7	73706039	73706538	STX1A	Chandelier	0.038
chr7	73707224	73707723	BUD23	Chandelier	0.031
chr7	73707224	73707723	DNAJC30	Chandelier	0.031
chr7	73707224	73707723	STX1A	Chandelier	0.035
chr7	73716860	73717359	STX1A	Chandelier	0.266
chr7	73725635	73726134	STX1A	Chandelier	0.024
chr7	74026721	74027220	ELN	Chandelier	0.507
chr7	74083483	74083982	CLDN4	Chandelier	0.022
chr7	74083483	74083982	ELN	Chandelier	0.023
chr7	74083483	74083982	LIMK1	Chandelier	0.644
chr7	74083483	74083982	LAT2	Chandelier	0.023
chr7	74084104	74084603	LIMK1	Chandelier	0.221
chr7	74180126	74180625	LAT2	Chandelier	0.021
chr7	74195871	74196370	LAT2	Chandelier	0.344
chr7	74206496	74206995	LAT2	Chandelier	0.036
chr7	74262906	74263405	RFC2	Chandelier	0.025
chr7	74279416	74279915	RFC2	Chandelier	0.022
chr7	74430621	74431120	GTF2IRD1	Chandelier	0.031
chr7	74443928	74444427	GTF2IRD1	Chandelier	0.026
chr7	74466241	74466740	GTF2IRD1	Chandelier	0.039
chr7	74657269	74657768	CLDN4	Chandelier	0.022
chr7	74657269	74657768	GTF2I	Chandelier	0.374
chr7	74657269	74657768	GTF2IRD2	Chandelier	0.03
chr7	74657817	74658316	GTF2I	Chandelier	0.205
chr7	74658349	74658848	CLDN4	Chandelier	0.021
chr7	74658349	74658848	GTF2I	Chandelier	0.353
chr7	74658349	74658848	GTF2IRD2	Chandelier	0.028
chr7	75527883	75528382	RHBDD2	Chandelier	0.023
chr7	75527883	75528382	POR	Chandelier	0.025
chr7	75599086	75599585	RHBDD2	Chandelier	0.02
chr7	75861420	75861919	RHBDD2	Chandelier	0.025
chr7	75878695	75879194	RHBDD2	Chandelier	0.041
chr7	75878695	75879194	POR	Chandelier	0.162
chr7	75905775	75906274	POR	Chandelier	0.022
chr7	75914297	75914796	POR	Chandelier	0.037
chr7	75914810	75915309	SPDYE5	Chandelier	0.022
chr7	75914810	75915309	RHBDD2	Chandelier	0.059
chr7	75914810	75915309	POR	Chandelier	0.139
chr7	75914810	75915309	DTX2	Chandelier	0.021
chr7	76166365	76166864	RHBDD2	Chandelier	0.022
chr7	76214715	76215214	SRRM3	Chandelier	0.023
chr7	76291601	76292100	HSPB1	Chandelier	0.041
chr7	76294633	76295132	HSPB1	Chandelier	0.044
chr7	76314115	76314614	HSPB1	Chandelier	0.035
chr7	76317864	76318363	HSPB1	Chandelier	0.08
chr7	76317864	76318363	DTX2	Chandelier	0.021
chr7	76318475	76318974	HSPB1	Chandelier	0.04
chr7	76379734	76380233	ZP3	Chandelier	0.035
chr7	76379734	76380233	DTX2	Chandelier	0.047
chr7	76379734	76380233	FGL2	Chandelier	0.024
chr7	76392940	76393439	ZP3	Chandelier	0.78
chr7	76392940	76393439	DTX2	Chandelier	0.028
chr7	76549134	76549633	SPDYE16	Chandelier	0.867
chr7	77128486	77128985	CCDC146	Chandelier	0.075
chr7	79282040	79282539	GNAI1	Chandelier	0.022
chr7	79403431	79403930	GNAI1	Chandelier	0.023
chr7	79452004	79452503	MAGI2	Chandelier	0.331
chr7	79452004	79452503	GNAI1	Chandelier	0.05
chr7	79792298	79792797	GNAI1	Chandelier	0.025
chr7	80134507	80135006	GNAI1	Chandelier	0.032
chr7	80134507	80135006	CD36	Chandelier	0.111
chr7	80134507	80135006	SEMA3C	Chandelier	0.026
chr7	80134507	80135006	HGF	Chandelier	0.039
chr7	80134507	80135006	SEMA3E	Chandelier	0.027
chr7	80135188	80135687	CD36	Chandelier	0.067
chr7	80135188	80135687	HGF	Chandelier	0.024
chr7	80145637	80146136	CD36	Chandelier	0.028
chr7	80335593	80336092	CD36	Chandelier	0.05
chr7	80918912	80919411	CD36	Chandelier	0.025
chr7	80918912	80919411	SEMA3C	Chandelier	0.282
chr7	80918912	80919411	HGF	Chandelier	0.031
chr7	80919446	80919945	SEMA3C	Chandelier	0.09
chr7	81499315	81499814	HGF	Chandelier	0.034
chr7	81684849	81685348	HGF	Chandelier	0.037
chr7	81762286	81762785	HGF	Chandelier	0.109
chr7	81810364	81810863	HGF	Chandelier	0.025
chr7	81810949	81811448	HGF	Chandelier	0.043
chr7	82740030	82740529	SEMA3E	Chandelier	0.031
chr7	83468297	83468796	SEMA3E	Chandelier	0.04
chr7	83468297	83468796	SEMA3A	Chandelier	0.033
chr7	84647741	84648240	SEMA3A	Chandelier	0.021
chr7	84878033	84878532	SEMA3A	Chandelier	0.023
chr7	87219548	87220047	TMEM243	Chandelier	0.027
chr7	87512863	87513362	ABCB1	Chandelier	0.025
chr7	87628053	87628552	SEMA3E	Chandelier	0.038
chr7	87628053	87628552	SEMA3A	Chandelier	0.03
chr7	87628053	87628552	RUNDC3B	Chandelier	0.665
chr7	87628053	87628552	ABCB1	Chandelier	0.074
chr7	87628668	87629167	RUNDC3B	Chandelier	0.272
chr7	87628668	87629167	ABCB1	Chandelier	0.03
chr7	88219856	88220355	ABCB1	Chandelier	0.026
chr7	88219856	88220355	SRI	Chandelier	0.871
chr7	88219856	88220355	STEAP2	Chandelier	0.037
chr7	88312096	88312595	STEAP4	Chandelier	0.049
chr7	90118994	90119493	STEAP2	Chandelier	0.026
chr7	90118994	90119493	CLDN12	Chandelier	0.028
chr7	90178070	90178569	STEAP2	Chandelier	0.072
chr7	90211410	90211909	STEAP2	Chandelier	0.089
chr7	90211410	90211909	CFAP69	Chandelier	0.067
chr7	90211410	90211909	GTPBP10	Chandelier	0.038
chr7	90211410	90211909	CDK14	Chandelier	0.035
chr7	90345533	90346032	GTPBP10	Chandelier	0.073
chr7	90346337	90346836	STEAP2	Chandelier	0.033
chr7	90346337	90346836	GTPBP10	Chandelier	0.217
chr7	90346337	90346836	CLDN12	Chandelier	0.041
chr7	90396332	90396831	CLDN12	Chandelier	0.067
chr7	90401821	90402320	GTPBP10	Chandelier	0.029
chr7	90401821	90402320	CLDN12	Chandelier	0.096
chr7	90403551	90404050	STEAP2	Chandelier	0.038
chr7	90403551	90404050	GTPBP10	Chandelier	0.057
chr7	90403551	90404050	CLDN12	Chandelier	0.192
chr7	90411588	90412087	STEAP2	Chandelier	0.027
chr7	90411588	90412087	CLDN12	Chandelier	0.04
chr7	90411588	90412087	CDK14	Chandelier	0.023
chr7	90455097	90455596	CDK14	Chandelier	0.134
chr7	90595504	90596003	CDK14	Chandelier	0.042
chr7	90596039	90596538	CDK14	Chandelier	0.058
chr7	90708715	90709214	CDK14	Chandelier	0.025
chr7	91265171	91265670	FZD1	Chandelier	0.262
chr7	92133615	92134114	CYP51A1	Chandelier	0.299
chr7	92614556	92615055	FAM133B	Chandelier	0.027
chr7	92832857	92833356	CDK6	Chandelier	0.851
chr7	93622346	93622845	CALCR	Chandelier	0.021
chr7	94509752	94510251	CALCR	Chandelier	0.023
chr7	94509752	94510251	CASD1	Chandelier	0.238
chr7	94510389	94510888	CASD1	Chandelier	0.149
chr7	94657619	94658118	CASD1	Chandelier	0.038
chr7	94657619	94658118	PEG10	Chandelier	0.287
chr7	94657619	94658118	SGCE	Chandelier	0.287
chr7	94658149	94658648	CASD1	Chandelier	0.047
chr7	94658149	94658648	PEG10	Chandelier	0.354
chr7	94658149	94658648	SGCE	Chandelier	0.354
chr7	94907790	94908289	CASD1	Chandelier	0.03
chr7	94907790	94908289	PPP1R9A	Chandelier	0.476
chr7	94908590	94909089	PPP1R9A	Chandelier	0.249
chr7	95773191	95773690	DYNC1I1	Chandelier	0.294
chr7	97027118	97027617	DLX5	Chandelier	0.153
chr7	97117290	97117789	SDHAF3	Chandelier	0.792
chr7	97732848	97733347	TAC1	Chandelier	0.353
chr7	98878820	98879319	TMEM130	Chandelier	0.216
chr7	98878820	98879319	TRRAP	Chandelier	0.216
chr7	99142897	99143396	SMURF1	Chandelier	0.304
chr7	99374994	99375493	ARPC1B	Chandelier	0.52
chr7	99392878	99393377	ARPC1B	Chandelier	0.045
chr7	99392878	99393377	PDAP1	Chandelier	0.029
chr7	99392878	99393377	BUD31	Chandelier	0.029
chr7	99500107	99500606	ZKSCAN5	Chandelier	0.179
chr7	99500107	99500606	ZNF394	Chandelier	0.179
chr7	99551756	99552255	ZNF655	Chandelier	0.257
chr7	99551756	99552255	FAM200A	Chandelier	0.257
chr7	99979694	99980193	AZGP1	Chandelier	0.327
chr7	99990763	99991262	AZGP1	Chandelier	0.026
chr7	100335793	100336292	SPDYE3	Chandelier	0.023
chr7	100335793	100336292	PILRB	Chandelier	0.1
chr7	100335793	100336292	PILRA	Chandelier	0.057
chr7	100429579	100430078	PILRB	Chandelier	0.033
chr7	100429579	100430078	PILRA	Chandelier	0.025
chr7	100429579	100430078	MEPCE	Chandelier	0.349
chr7	100429579	100430078	ZCWPW1	Chandelier	0.349
chr7	100429579	100430078	PPP1R35	Chandelier	0.042
chr7	100435489	100435988	PPP1R35	Chandelier	0.159
chr7	100450169	100450668	C7orf61	Chandelier	0.021
chr7	100465757	100466256	C7orf61	Chandelier	0.196
chr7	100469159	100469658	C7orf61	Chandelier	0.332
chr7	100489724	100490223	C7orf61	Chandelier	0.026
chr7	100489724	100490223	TSC22D4	Chandelier	0.031
chr7	100489724	100490223	NYAP1	Chandelier	0.245
chr7	100570095	100570594	SAP25	Chandelier	0.383
chr7	100604286	100604785	PCOLCE	Chandelier	0.349
chr7	100604286	100604785	MOSPD3	Chandelier	0.021
chr7	100626488	100626987	PCOLCE	Chandelier	0.025
chr7	100626488	100626987	MOSPD3	Chandelier	0.024
chr7	100626488	100626987	TFR2	Chandelier	0.048
chr7	100675788	100676287	GNB2	Chandelier	0.247
chr7	100837168	100837667	SLC12A9	Chandelier	0.036
chr7	100895684	100896183	ACHE	Chandelier	0.282
chr7	101077520	101078019	TRIM56	Chandelier	0.027
chr7	101100003	101100502	TRIM56	Chandelier	0.026
chr7	101159538	101160037	AP1S1	Chandelier	0.231
chr7	101169701	101170200	VGF	Chandelier	0.202
chr7	101182288	101182787	NAT16	Chandelier	0.345
chr7	101226538	101227037	CLDN15	Chandelier	0.031
chr7	101244125	101244624	CLDN15	Chandelier	0.047
chr7	101244125	101244624	FIS1	Chandelier	0.024
chr7	101244851	101245350	CLDN15	Chandelier	0.114
chr7	101244851	101245350	FIS1	Chandelier	0.057
chr7	101363852	101364351	COL26A1	Chandelier	0.332
chr7	102286584	102287083	SH2B2	Chandelier	0.432
chr7	102286584	102287083	SPDYE6	Chandelier	0.024
chr7	102287448	102287947	SH2B2	Chandelier	0.322
chr7	102395973	102396472	SPDYE6	Chandelier	0.055
chr7	102431614	102432113	ORAI2	Chandelier	0.195
chr7	102512445	102512944	RASA4B	Chandelier	0.759
chr7	102610345	102610844	RASA4	Chandelier	0.194
chr7	102619157	102619656	RASA4	Chandelier	0.265
chr7	102933760	102934259	LRRC17	Chandelier	0.035
chr7	103280432	103280931	PMPCB	Chandelier	0.058
chr7	103347331	103347830	PSMC2	Chandelier	0.358
chr7	103347331	103347830	DNAJC2	Chandelier	0.358
chr7	105012383	105012882	KMT2E	Chandelier	0.237
chr7	105012383	105012882	SRPK2	Chandelier	0.026
chr7	105012902	105013401	KMT2E	Chandelier	0.373
chr7	105012902	105013401	SRPK2	Chandelier	0.042
chr7	105387681	105388180	SRPK2	Chandelier	0.072
chr7	105388772	105389271	SRPK2	Chandelier	0.181
chr7	105581226	105581725	EFCAB10	Chandelier	0.087
chr7	105589336	105589835	EFCAB10	Chandelier	0.095
chr7	105652271	105652770	EFCAB10	Chandelier	0.023
chr7	106283771	106284270	NAMPT	Chandelier	0.108
chr7	106284350	106284849	NAMPT	Chandelier	0.25
chr7	106284974	106285473	NAMPT	Chandelier	0.575
chr7	106284974	106285473	BCAP29	Chandelier	0.024
chr7	106284974	106285473	LAMB4	Chandelier	0.03
chr7	107169484	107169983	EFCAB10	Chandelier	0.021
chr7	107169484	107169983	HBP1	Chandelier	0.323
chr7	107463052	107463551	GPR22	Chandelier	0.023
chr7	107661508	107662007	BCAP29	Chandelier	0.025
chr7	107661508	107662007	SLC26A4	Chandelier	0.717
chr7	108001910	108002409	LAMB1	Chandelier	0.491
chr7	108001910	108002409	LAMB4	Chandelier	0.031
chr7	108145926	108146425	LAMB4	Chandelier	0.132
chr7	108454505	108455004	NRCAM	Chandelier	0.214
chr7	108455043	108455542	LAMB4	Chandelier	0.02
chr7	108455043	108455542	NRCAM	Chandelier	0.349
chr7	108526075	108526574	SLC26A3	Chandelier	0.034
chr7	108526075	108526574	LAMB4	Chandelier	0.044
chr7	108526075	108526574	PNPLA8	Chandelier	0.021
chr7	108526075	108526574	THAP5	Chandelier	0.021
chr7	108526075	108526574	DNAJB9	Chandelier	0.021
chr7	111091620	111092119	LRRN3	Chandelier	0.361
chr7	111741671	111742170	IFRD1	Chandelier	0.024
chr7	112411130	112411629	IFRD1	Chandelier	0.078
chr7	112450158	112450657	IFRD1	Chandelier	0.224
chr7	112450158	112450657	LSMEM1	Chandelier	0.085
chr7	112450158	112450657	TFEC	Chandelier	0.023
chr7	112450668	112451167	IFRD1	Chandelier	0.162
chr7	112450668	112451167	LSMEM1	Chandelier	0.062
chr7	112481850	112482349	LSMEM1	Chandelier	0.578
chr7	113085770	113086269	GPR85	Chandelier	0.319
chr7	113086338	113086837	GPR85	Chandelier	0.392
chr7	116172953	116173452	TFEC	Chandelier	0.06
chr7	116591722	116592221	CAPZA2	Chandelier	0.024
chr7	116603084	116603583	CAPZA2	Chandelier	0.025
chr7	116862249	116862748	TFEC	Chandelier	0.051
chr7	116862249	116862748	CAPZA2	Chandelier	0.145
chr7	116862249	116862748	CFTR	Chandelier	0.029
chr7	116954057	116954556	TFEC	Chandelier	0.028
chr7	116954057	116954556	CAPZA2	Chandelier	0.038
chr7	116954057	116954556	ST7	Chandelier	0.326
chr7	117019937	117020436	TFEC	Chandelier	0.051
chr7	117019937	117020436	CAPZA2	Chandelier	0.041
chr7	117479477	117479976	CFTR	Chandelier	0.099
chr7	117737805	117738304	CFTR	Chandelier	0.04
chr7	117871941	117872440	CTTNBP2	Chandelier	0.321
chr7	118195701	118196200	CFTR	Chandelier	0.032
chr7	120272094	120272593	KCND2	Chandelier	0.248
chr7	120956915	120957414	ING3	Chandelier	0.034
chr7	120987576	120988075	CPED1	Chandelier	0.396
chr7	121328677	121329176	WNT16	Chandelier	0.876
chr7	122885539	122886038	CADPS2	Chandelier	0.263
chr7	124031869	124032368	TMEM229A	Chandelier	0.193
chr7	124917908	124918407	POT1	Chandelier	0.071
chr7	124918599	124919098	POT1	Chandelier	0.137
chr7	124939667	124940166	POT1	Chandelier	0.054
chr7	127347682	127348181	ZNF800	Chandelier	0.022
chr7	127536720	127537219	ZNF800	Chandelier	0.021
chr7	127585316	127585815	ZNF800	Chandelier	0.026
chr7	127585316	127585815	ARF5	Chandelier	0.411
chr7	127585316	127585815	GCC1	Chandelier	0.182
chr7	128031056	128031555	LRRC4	Chandelier	0.262
chr7	128167410	128167909	GCC1	Chandelier	0.024
chr7	128347497	128347996	RBM28	Chandelier	0.315
chr7	128360609	128361108	PRRT4	Chandelier	0.219
chr7	128360609	128361108	IMPDH1	Chandelier	0.021
chr7	128387628	128388127	IMPDH1	Chandelier	0.03
chr7	128398520	128399019	IMPDH1	Chandelier	0.034
chr7	128405728	128406227	IMPDH1	Chandelier	0.101
chr7	128473975	128474474	METTL2B	Chandelier	0.233
chr7	128530908	128531407	IMPDH1	Chandelier	0.028
chr7	128530908	128531407	FLNC	Chandelier	0.026
chr7	128697089	128697588	FAM71F2	Chandelier	0.038
chr7	128697594	128698093	FAM71F2	Chandelier	0.036
chr7	128705783	128706282	FAM71F2	Chandelier	0.03
chr7	128869435	128869934	FAM71F2	Chandelier	0.024
chr7	128869435	128869934	FLNC	Chandelier	0.082
chr7	128869435	128869934	ATP6V1F	Chandelier	0.401
chr7	128869435	128869934	ATP6V1FNB	Chandelier	0.401
chr7	128869435	128869934	KCP	Chandelier	0.023
chr7	128879948	128880447	FLNC	Chandelier	0.035
chr7	128879948	128880447	KCP	Chandelier	0.081
chr7	128892236	128892735	KCP	Chandelier	0.022
chr7	130072070	130072569	ZC3HC1	Chandelier	0.024
chr7	130072070	130072569	KLHDC10	Chandelier	0.191
chr7	130204630	130205129	TMEM209	Chandelier	0.206
chr7	130205152	130205651	TMEM209	Chandelier	0.604
chr7	130440861	130441360	ZC3HC1	Chandelier	0.02
chr7	130440861	130441360	CEP41	Chandelier	0.847
chr7	130440861	130441360	MEST	Chandelier	0.047
chr7	130473790	130474289	MEST	Chandelier	0.033
chr7	130490727	130491226	MEST	Chandelier	0.056
chr7	130491351	130491850	MEST	Chandelier	0.068
chr7	130491894	130492393	MEST	Chandelier	0.134
chr7	131107858	131108357	MKLN1	Chandelier	0.045
chr7	131556390	131556889	PODXL	Chandelier	0.694
chr7	132576098	132576597	PLXNA4	Chandelier	0.029
chr7	132576610	132577109	PLXNA4	Chandelier	0.036
chr7	132577154	132577653	PLXNA4	Chandelier	0.047
chr7	132614562	132615061	PLXNA4	Chandelier	0.036
chr7	132666511	132667010	PLXNA4	Chandelier	0.021
chr7	132667068	132667567	PLXNA4	Chandelier	0.02
chr7	134432349	134432848	AKR1B1	Chandelier	0.025
chr7	134458171	134458670	AKR1B1	Chandelier	0.274
chr7	134729808	134730307	CALD1	Chandelier	0.078
chr7	135253979	135254478	TMEM140	Chandelier	0.023
chr7	135253979	135254478	SLC13A4	Chandelier	0.026
chr7	135855890	135856389	SLC13A4	Chandelier	0.026
chr7	136870783	136871282	CHRM2	Chandelier	0.102
chr7	138008769	138009268	CREB3L2	Chandelier	0.074
chr7	138460767	138461266	TRIM24	Chandelier	0.245
chr7	138468460	138468959	TRIM24	Chandelier	0.06
chr7	138664034	138664533	SVOPL	Chandelier	0.021
chr7	138664034	138664533	TMEM213	Chandelier	0.023
chr7	138664034	138664533	ATP6V0A4	Chandelier	0.023
chr7	138738645	138739144	SVOPL	Chandelier	0.025
chr7	138768100	138768599	TMEM213	Chandelier	0.038
chr7	138768100	138768599	ATP6V0A4	Chandelier	0.038
chr7	139034956	139035455	ZC3HAV1L	Chandelier	0.252
chr7	139230859	139231358	TMEM213	Chandelier	0.022
chr7	139230859	139231358	ATP6V0A4	Chandelier	0.022
chr7	139230859	139231358	UBN2	Chandelier	0.518
chr7	139231413	139231912	UBN2	Chandelier	0.383
chr7	139341174	139341673	FMC1	Chandelier	0.101
chr7	139341174	139341673	LUC7L2	Chandelier	0.464
chr7	139359003	139359502	FMC1	Chandelier	0.045
chr7	139359555	139360054	FMC1	Chandelier	0.071
chr7	139359555	139360054	LUC7L2	Chandelier	0.028
chr7	139359555	139360054	SLC37A3	Chandelier	0.022
chr7	139360215	139360714	FMC1	Chandelier	0.032
chr7	140062527	140063026	PARP12	Chandelier	0.627
chr7	140175157	140175656	KDM7A	Chandelier	0.162
chr7	140175745	140176244	KDM7A	Chandelier	0.185
chr7	140349038	140349537	SLC37A3	Chandelier	0.02
chr7	140398043	140398542	SLC37A3	Chandelier	0.104
chr7	140478467	140478966	MKRN1	Chandelier	0.277
chr7	140640718	140641217	SLC37A3	Chandelier	0.035
chr7	140696377	140696876	SLC37A3	Chandelier	0.027
chr7	140696377	140696876	ADCK2	Chandelier	0.043
chr7	140696377	140696876	DENND2A	Chandelier	0.043
chr7	140696377	140696876	NDUFB2	Chandelier	0.537
chr7	140696377	140696876	TAS2R4	Chandelier	0.028
chr7	140696377	140696876	MGAM	Chandelier	0.021
chr7	140696959	140697458	ADCK2	Chandelier	0.028
chr7	140696959	140697458	DENND2A	Chandelier	0.028
chr7	140696959	140697458	NDUFB2	Chandelier	0.353
chr7	141014207	141014706	MRPS33	Chandelier	0.23
chr7	141071139	141071638	TMEM178B	Chandelier	0.187
chr7	141071849	141072348	TMEM178B	Chandelier	0.174
chr7	141072400	141072899	TMEM178B	Chandelier	0.372
chr7	141073065	141073564	TMEM178B	Chandelier	0.19
chr7	141533171	141533670	AGK	Chandelier	0.024
chr7	141785333	141785832	TAS2R4	Chandelier	0.038
chr7	141785846	141786345	TAS2R4	Chandelier	0.069
chr7	142853788	142854287	EPHB6	Chandelier	0.346
chr7	143240493	143240992	GSTK1	Chandelier	0.49
chr7	143263167	143263666	GSTK1	Chandelier	0.077
chr7	143263167	143263666	TMEM139	Chandelier	0.15
chr7	143263167	143263666	TCAF2	Chandelier	0.035
chr7	143380086	143380585	GSTK1	Chandelier	0.026
chr7	143380086	143380585	TMEM139	Chandelier	0.048
chr7	143380086	143380585	ZYX	Chandelier	0.323
chr7	143836414	143836913	TCAF2	Chandelier	0.048
chr7	143837149	143837648	TCAF2	Chandelier	0.026
chr7	144835035	144835534	TPK1	Chandelier	0.3
chr7	148698522	148699021	CUL1	Chandelier	0.832
chr7	149284911	149285410	ZNF783	Chandelier	0.04
chr7	149459768	149460267	ZNF777	Chandelier	0.252
chr7	149771552	149772051	ZNF467	Chandelier	0.524
chr7	149771552	149772051	SSPO	Chandelier	0.524
chr7	149832504	149833003	ZNF862	Chandelier	0.074
chr7	149873574	149874073	ATP6V0E2	Chandelier	0.624
chr7	150379004	150379503	LRRC61	Chandelier	0.045
chr7	150379004	150379503	ACTR3C	Chandelier	0.045
chr7	150379004	150379503	REPIN1	Chandelier	0.041
chr7	150379004	150379503	ZNF775	Chandelier	0.041
chr7	150379004	150379503	AC073111.4	Chandelier	0.024
chr7	150379004	150379503	GIMAP8	Chandelier	0.033
chr7	150405082	150405581	LRRC61	Chandelier	0.023
chr7	150405082	150405581	ACTR3C	Chandelier	0.023
chr7	150405082	150405581	AC073111.4	Chandelier	0.755
chr7	150405082	150405581	GIMAP8	Chandelier	0.034
chr7	150978962	150979461	KCNH2	Chandelier	0.335
chr7	150988695	150989194	KCNH2	Chandelier	0.022
chr7	151013591	151014090	ATG9B	Chandelier	0.029
chr7	151013591	151014090	ABCB8	Chandelier	0.029
chr7	151013591	151014090	ASIC3	Chandelier	0.027
chr7	151018090	151018589	ATG9B	Chandelier	0.023
chr7	151018090	151018589	ABCB8	Chandelier	0.023
chr7	151018090	151018589	ASIC3	Chandelier	0.021
chr7	151018643	151019142	ATG9B	Chandelier	0.026
chr7	151018643	151019142	ABCB8	Chandelier	0.026
chr7	151018643	151019142	ASIC3	Chandelier	0.025
chr7	151050978	151051477	ASIC3	Chandelier	0.052
chr7	151050978	151051477	SLC4A2	Chandelier	0.124
chr7	151050978	151051477	CDK5	Chandelier	0.124
chr7	151059270	151059769	ASIC3	Chandelier	0.081
chr7	151059270	151059769	SLC4A2	Chandelier	0.193
chr7	151059270	151059769	CDK5	Chandelier	0.193
chr7	151233030	151233529	CHPF2	Chandelier	0.174
chr7	151251751	151252250	ABCF2	Chandelier	0.029
chr7	151251751	151252250	CHPF2	Chandelier	0.046
chr7	151251751	151252250	SMARCD3	Chandelier	0.059
chr7	151276842	151277341	SMARCD3	Chandelier	0.538
chr7	151518916	151519415	RHEB	Chandelier	0.021
chr7	151538898	151539397	RHEB	Chandelier	0.023
chr7	151875901	151876400	PRKAG2	Chandelier	0.282
chr7	151878155	151878654	PRKAG2	Chandelier	0.173
chr7	155002089	155002588	PAXIP1	Chandelier	0.112
chr7	155071780	155072279	HTR5A	Chandelier	0.312
chr7	155298771	155299270	INSIG1	Chandelier	0.254
chr7	155809604	155810103	SHH	Chandelier	0.022
chr7	155810205	155810704	SHH	Chandelier	0.4
chr7	157336578	157337077	DNAJB6	Chandelier	0.588
chr7	157337087	157337586	DNAJB6	Chandelier	0.33
chr7	158829253	158829752	ESYT2	Chandelier	0.341
chr7	158829253	158829752	WDR60	Chandelier	0.033
chr7	158863602	158864101	ESYT2	Chandelier	0.023
chr7	158868540	158869039	ESYT2	Chandelier	0.031
chr11	208490	208989	MMP26	Chandelier	0.205
chr11	208490	208989	TRIM68	Chandelier	0.16
chr11	208490	208989	RRM1	Chandelier	0.03
chr11	208490	208989	RIC8A	Chandelier	0.332
chr11	208490	208989	BET1L	Chandelier	0.332
chr11	304866	305365	TRIM68	Chandelier	0.031
chr11	304866	305365	IFITM3	Chandelier	0.02
chr11	304866	305365	IFITM2	Chandelier	0.43
chr11	449705	450204	PTDSS2	Chandelier	0.435
chr11	449705	450204	SIGIRR	Chandelier	0.058
chr11	449705	450204	IFITM3	Chandelier	0.025
chr11	505909	506408	RNH1	Chandelier	0.131
chr11	535397	535896	RRM1	Chandelier	0.045
chr11	535397	535896	STIM1	Chandelier	0.043
chr11	535397	535896	RHOG	Chandelier	0.045
chr11	535397	535896	NUP98	Chandelier	0.043
chr11	535397	535896	PGAP2	Chandelier	0.043
chr11	535397	535896	ZNF195	Chandelier	0.027
chr11	535397	535896	OSBPL5	Chandelier	0.025
chr11	535397	535896	CARS	Chandelier	0.025
chr11	535397	535896	NAP1L4	Chandelier	0.025
chr11	535397	535896	CDKN1C	Chandelier	0.025
chr11	535397	535896	LRRC56	Chandelier	0.957
chr11	535397	535896	HRAS	Chandelier	0.957
chr11	568292	568791	RRM1	Chandelier	0.027
chr11	568292	568791	STIM1	Chandelier	0.026
chr11	568292	568791	RHOG	Chandelier	0.027
chr11	568292	568791	NUP98	Chandelier	0.026
chr11	568292	568791	PGAP2	Chandelier	0.026
chr11	568292	568791	RASSF7	Chandelier	0.507
chr11	575259	575758	PHRF1	Chandelier	0.246
chr11	702050	702549	DEAF1	Chandelier	0.259
chr11	795159	795658	SLC25A22	Chandelier	0.147
chr11	795159	795658	CEND1	Chandelier	0.147
chr11	805009	805508	RRM1	Chandelier	0.024
chr11	805009	805508	STIM1	Chandelier	0.028
chr11	805009	805508	RHOG	Chandelier	0.025
chr11	805009	805508	NUP98	Chandelier	0.026
chr11	805009	805508	PGAP2	Chandelier	0.026
chr11	805009	805508	CD151	Chandelier	0.02
chr11	805009	805508	PNPLA2	Chandelier	0.022
chr11	805009	805508	PIDD1	Chandelier	0.373
chr11	819794	820293	CD151	Chandelier	0.046
chr11	849504	850003	RRM1	Chandelier	0.02
chr11	849504	850003	TSPAN4	Chandelier	0.27
chr11	849504	850003	POLR2L	Chandelier	0.27
chr11	849504	850003	CD151	Chandelier	0.026
chr11	859578	860077	RRM1	Chandelier	0.03
chr11	859578	860077	STIM1	Chandelier	0.02
chr11	859578	860077	RHOG	Chandelier	0.021
chr11	859578	860077	NUP98	Chandelier	0.025
chr11	859578	860077	PGAP2	Chandelier	0.025
chr11	859578	860077	CD151	Chandelier	0.021
chr11	876467	876966	NUP98	Chandelier	0.022
chr11	876467	876966	PGAP2	Chandelier	0.022
chr11	910706	911205	STIM1	Chandelier	0.023
chr11	910706	911205	RHOG	Chandelier	0.024
chr11	910706	911205	NUP98	Chandelier	0.023
chr11	910706	911205	PGAP2	Chandelier	0.023
chr11	910706	911205	MOB2	Chandelier	0.023
chr11	910706	911205	AP2A2	Chandelier	0.029
chr11	910706	911205	CHID1	Chandelier	0.518
chr11	919186	919685	CHID1	Chandelier	0.296
chr11	925502	926001	STIM1	Chandelier	0.025
chr11	925502	926001	RHOG	Chandelier	0.026
chr11	925502	926001	NUP98	Chandelier	0.025
chr11	925502	926001	PGAP2	Chandelier	0.025
chr11	925502	926001	MOB2	Chandelier	0.027
chr11	925502	926001	AP2A2	Chandelier	0.767
chr11	925502	926001	CHID1	Chandelier	0.024
chr11	1262486	1262985	MOB2	Chandelier	0.041
chr11	1299080	1299579	TOLLIP	Chandelier	0.029
chr11	1383155	1383654	ZNF195	Chandelier	0.03
chr11	1383155	1383654	BRSK2	Chandelier	0.189
chr11	1401583	1402082	MOB2	Chandelier	0.021
chr11	1515386	1515885	MOB2	Chandelier	0.083
chr11	1574583	1575082	ZNF195	Chandelier	0.021
chr11	1574583	1575082	OSBPL5	Chandelier	0.021
chr11	1574583	1575082	CARS	Chandelier	0.021
chr11	1574583	1575082	NAP1L4	Chandelier	0.022
chr11	1574583	1575082	CDKN1C	Chandelier	0.022
chr11	1574583	1575082	DUSP8	Chandelier	0.381
chr11	1746468	1746967	CTSD	Chandelier	0.025
chr11	1746468	1746967	IFITM10	Chandelier	0.076
chr11	1748211	1748710	MRPL23	Chandelier	0.021
chr11	1748211	1748710	CTSD	Chandelier	0.036
chr11	1748211	1748710	IFITM10	Chandelier	0.109
chr11	1748843	1749342	MRPL23	Chandelier	0.023
chr11	1748843	1749342	CTSD	Chandelier	0.039
chr11	1748843	1749342	IFITM10	Chandelier	0.117
chr11	1772353	1772852	IFITM10	Chandelier	0.023
chr11	1832357	1832856	OSBPL5	Chandelier	0.021
chr11	1927003	1927502	MRPL23	Chandelier	0.029
chr11	2208392	2208891	KCNQ1	Chandelier	0.027
chr11	2377037	2377536	KCNQ1	Chandelier	0.028
chr11	2377037	2377536	CD81	Chandelier	0.608
chr11	2377777	2378276	CD81	Chandelier	0.257
chr11	2420643	2421142	KCNQ1	Chandelier	0.112
chr11	6251055	6251554	CCKBR	Chandelier	0.262
chr11	6273046	6273545	TRIM22	Chandelier	0.022
chr11	6273046	6273545	C11orf42	Chandelier	0.025
chr11	6273046	6273545	CCKBR	Chandelier	0.025
chr11	6405202	6405701	SMPD1	Chandelier	0.023
chr11	6410853	6411352	APBB1	Chandelier	0.145
chr11	6411412	6411911	APBB1	Chandelier	0.156
chr11	7251543	7252042	SYT9	Chandelier	0.052
chr11	7511203	7511702	PPFIBP2	Chandelier	0.213
chr11	7986877	7987376	EIF3F	Chandelier	0.209
chr11	8080870	8081369	EIF3F	Chandelier	0.038
chr11	8080870	8081369	STK33	Chandelier	0.029
chr11	8688833	8689332	STK33	Chandelier	0.021
chr11	8688833	8689332	TRIM66	Chandelier	0.412
chr11	8914344	8914843	ST5	Chandelier	0.187
chr11	8914344	8914843	AKIP1	Chandelier	0.187
chr11	9132395	9132894	SCUBE2	Chandelier	0.16
chr11	9142597	9143096	SCUBE2	Chandelier	0.025
chr11	9274721	9275220	DENND5A	Chandelier	0.022
chr11	9364181	9364680	IPO7	Chandelier	0.043
chr11	9461129	9461628	ZNF143	Chandelier	0.301
chr11	10450639	10451138	MTRNR2L8	Chandelier	0.027
chr11	10674415	10674914	MRVI1	Chandelier	0.033
chr11	10686100	10686599	MRVI1	Chandelier	0.022
chr11	10735750	10736249	MTRNR2L8	Chandelier	0.022
chr11	10735750	10736249	MRVI1	Chandelier	0.03
chr11	10807613	10808112	EIF4G2	Chandelier	0.18
chr11	11842365	11842864	USP47	Chandelier	0.195
chr11	11993812	11994311	DKK3	Chandelier	0.035
chr11	12008020	12008519	DKK3	Chandelier	0.282
chr11	12080019	12080518	MICAL2	Chandelier	0.025
chr11	12086479	12086978	MICAL2	Chandelier	0.038
chr11	12092134	12092633	MICAL2	Chandelier	0.472
chr11	12110302	12110801	MICAL2	Chandelier	0.121
chr11	12118971	12119470	MICAL2	Chandelier	0.048
chr11	13277505	13278004	ARNTL	Chandelier	0.845
chr11	14358319	14358818	RRAS2	Chandelier	0.064
chr11	14358900	14359399	RRAS2	Chandelier	0.066
chr11	14380925	14381424	RRAS2	Chandelier	0.079
chr11	14386720	14387219	RRAS2	Chandelier	0.07
chr11	14520138	14520637	COPB1	Chandelier	0.117
chr11	14890783	14891282	CYP2R1	Chandelier	0.135
chr11	16606138	16606637	C11orf58	Chandelier	0.035
chr11	16606786	16607285	C11orf58	Chandelier	0.045
chr11	16738206	16738705	COPB1	Chandelier	0.032
chr11	16738206	16738705	SOX6	Chandelier	0.906
chr11	17353157	17353656	NCR3LG1	Chandelier	0.357
chr11	17383829	17384328	KCNJ11	Chandelier	0.301
chr11	17475705	17476204	ABCC8	Chandelier	0.225
chr11	17730934	17731433	KCNC1	Chandelier	0.296
chr11	18396086	18396585	LDHA	Chandelier	0.322
chr11	18587686	18588185	UEVLD	Chandelier	0.209
chr11	18587686	18588185	SPTY2D1OS	Chandelier	0.209
chr11	18633638	18634137	SPTY2D1	Chandelier	0.111
chr11	18698383	18698882	LDHAL6A	Chandelier	0.034
chr11	18698383	18698882	TMEM86A	Chandelier	0.802
chr11	18706205	18706704	LDHAL6A	Chandelier	0.021
chr11	18706205	18706704	TMEM86A	Chandelier	0.031
chr11	18706205	18706704	IGSF22	Chandelier	0.021
chr11	18720374	18720873	IGSF22	Chandelier	0.209
chr11	18720954	18721453	IGSF22	Chandelier	0.363
chr11	18721881	18722380	IGSF22	Chandelier	0.174
chr11	18749546	18750045	IGSF22	Chandelier	0.029
chr11	18790953	18791452	PTPN5	Chandelier	0.278
chr11	18791589	18792088	PTPN5	Chandelier	0.559
chr11	19344907	19345406	NAV2	Chandelier	0.13
chr11	19345454	19345953	NAV2	Chandelier	0.101
chr11	19346260	19346759	NAV2	Chandelier	0.128
chr11	19712535	19713034	ANO5	Chandelier	0.02
chr11	20610046	20610545	ANO5	Chandelier	0.028
chr11	20670286	20670785	NELL1	Chandelier	0.037
chr11	21770858	21771357	ANO5	Chandelier	0.075
chr11	22192730	22193229	ANO5	Chandelier	0.024
chr11	22666655	22667154	SVIP	Chandelier	0.024
chr11	22787465	22787964	ANO3	Chandelier	0.026
chr11	26227147	26227646	ANO3	Chandelier	0.035
chr11	26331868	26332367	BBOX1	Chandelier	0.024
chr11	26730602	26731101	SLC5A12	Chandelier	0.126
chr11	26753523	26754022	SLC5A12	Chandelier	0.031
chr11	26754090	26754589	SLC5A12	Chandelier	0.028
chr11	27012161	27012660	ANO3	Chandelier	0.021
chr11	27012161	27012660	SLC5A12	Chandelier	0.03
chr11	27012161	27012660	FIBIN	Chandelier	0.05
chr11	27012161	27012660	BBOX1	Chandelier	0.042
chr11	27158653	27159152	SLC5A12	Chandelier	0.025
chr11	27158653	27159152	BBOX1	Chandelier	0.021
chr11	27216227	27216726	SLC5A12	Chandelier	0.028
chr11	27443595	27444094	BBOX1	Chandelier	0.026
chr11	28110035	28110534	METTL15	Chandelier	0.021
chr11	30584235	30584734	MPPED2	Chandelier	0.237
chr11	30585213	30585712	MPPED2	Chandelier	0.35
chr11	32792798	32793297	CCDC73	Chandelier	0.49
chr11	33257891	33258390	HIPK3	Chandelier	0.395
chr11	33869282	33869781	LMO2	Chandelier	0.026
chr11	33870259	33870758	LMO2	Chandelier	0.035
chr11	33899224	33899723	LMO2	Chandelier	0.254
chr11	34356811	34357310	ABTB2	Chandelier	0.347
chr11	35043895	35044394	CD44	Chandelier	0.022
chr11	35139481	35139980	CD44	Chandelier	0.51
chr11	35418307	35418806	SLC1A2	Chandelier	0.097
chr11	35458839	35459338	SLC1A2	Chandelier	0.028
chr11	35477966	35478465	SLC1A2	Chandelier	0.025
chr11	35477966	35478465	PAMR1	Chandelier	0.022
chr11	35485617	35486116	PAMR1	Chandelier	0.021
chr11	35525489	35525988	PAMR1	Chandelier	0.124
chr11	35548756	35549255	PAMR1	Chandelier	0.077
chr11	36213096	36213595	PAMR1	Chandelier	0.022
chr11	36264298	36264797	PRR5L	Chandelier	0.022
chr11	36265931	36266430	PRR5L	Chandelier	0.026
chr11	36273072	36273571	PRR5L	Chandelier	0.025
chr11	36436043	36436542	PRR5L	Chandelier	0.03
chr11	36455816	36456315	PRR5L	Chandelier	0.034
chr11	36500378	36500877	TRAF6	Chandelier	0.02
chr11	36500378	36500877	RAG1	Chandelier	0.02
chr11	40293988	40294487	LRRC4C	Chandelier	0.05
chr11	41281151	41281650	LRRC4C	Chandelier	0.024
chr11	41434335	41434834	LRRC4C	Chandelier	0.081
chr11	41446166	41446665	LRRC4C	Chandelier	0.051
chr11	43923437	43923936	C11orf96	Chandelier	0.626
chr11	43933710	43934209	C11orf96	Chandelier	0.031
chr11	43941684	43942183	C11orf96	Chandelier	0.022
chr11	43942185	43942684	C11orf96	Chandelier	0.046
chr11	43942978	43943477	C11orf96	Chandelier	0.028
chr11	44094179	44094678	EXT2	Chandelier	0.149
chr11	44565036	44565535	CD82	Chandelier	0.72
chr11	44565036	44565535	PRDM11	Chandelier	0.024
chr11	44727217	44727716	TSPAN18	Chandelier	0.2
chr11	44727761	44728260	TSPAN18	Chandelier	0.394
chr11	44936359	44936858	PRDM11	Chandelier	0.032
chr11	44956414	44956913	TP53I11	Chandelier	0.111
chr11	44956963	44957462	TP53I11	Chandelier	0.253
chr11	45102727	45103226	PRDM11	Chandelier	0.055
chr11	45105422	45105921	PRDM11	Chandelier	0.069
chr11	45147005	45147504	PRDM11	Chandelier	0.041
chr11	45180427	45180926	PRDM11	Chandelier	0.027
chr11	45250261	45250760	PRDM11	Chandelier	0.025
chr11	45285164	45285663	SYT13	Chandelier	0.235
chr11	45662782	45663281	CHST1	Chandelier	0.232
chr11	45804815	45805314	SLC35C1	Chandelier	0.8
chr11	45843010	45843509	CRY2	Chandelier	0.151
chr11	45872626	45873125	MAPK8IP1	Chandelier	0.032
chr11	45890730	45891229	MAPK8IP1	Chandelier	0.023
chr11	45896328	45896827	MAPK8IP1	Chandelier	0.042
chr11	45899610	45900109	MAPK8IP1	Chandelier	0.079
chr11	45899610	45900109	PEX16	Chandelier	0.029
chr11	45917660	45918159	PEX16	Chandelier	0.477
chr11	46239026	46239525	CREB3L1	Chandelier	0.022
chr11	46243057	46243556	CREB3L1	Chandelier	0.027
chr11	46295365	46295864	CREB3L1	Chandelier	0.053
chr11	46338889	46339388	DGKZ	Chandelier	0.233
chr11	46347059	46347558	MAPK8IP1	Chandelier	0.021
chr11	46347059	46347558	DGKZ	Chandelier	0.085
chr11	46361213	46361712	DGKZ	Chandelier	0.022
chr11	46683807	46684306	ARHGAP1	Chandelier	0.02
chr11	46683807	46684306	ZNF408	Chandelier	0.02
chr11	46696096	46696595	ARHGAP1	Chandelier	0.041
chr11	46696096	46696595	ZNF408	Chandelier	0.041
chr11	46826614	46827113	CKAP5	Chandelier	0.021
chr11	46889571	46890070	LRP4	Chandelier	0.021
chr11	46903709	46904208	LRP4	Chandelier	0.063
chr11	47153019	47153518	LRP4	Chandelier	0.024
chr11	47187242	47187741	PACSIN3	Chandelier	0.416
chr11	47187242	47187741	DDB2	Chandelier	0.031
chr11	47269877	47270376	LRP4	Chandelier	0.048
chr11	47269877	47270376	NR1H3	Chandelier	0.032
chr11	47269877	47270376	ACP2	Chandelier	0.032
chr11	47269877	47270376	MADD	Chandelier	0.118
chr11	47269877	47270376	SPI1	Chandelier	0.044
chr11	47355109	47355608	LRP4	Chandelier	0.021
chr11	47355109	47355608	SPI1	Chandelier	0.089
chr11	47393345	47393844	SPI1	Chandelier	0.03
chr11	47408110	47408609	LRP4	Chandelier	0.032
chr11	47408110	47408609	MADD	Chandelier	0.022
chr11	47408110	47408609	SPI1	Chandelier	0.113
chr11	47408110	47408609	SLC39A13	Chandelier	0.837
chr11	47408110	47408609	PSMC3	Chandelier	0.052
chr11	47408110	47408609	NDUFS3	Chandelier	0.022
chr11	47408110	47408609	PTPMT1	Chandelier	0.022
chr11	47408110	47408609	CELF1	Chandelier	0.022
chr11	47552994	47553493	SPI1	Chandelier	0.035
chr11	47552994	47553493	NDUFS3	Chandelier	0.101
chr11	47552994	47553493	PTPMT1	Chandelier	0.101
chr11	47552994	47553493	CELF1	Chandelier	0.101
chr11	47552994	47553493	KBTBD4	Chandelier	0.046
chr11	47552994	47553493	C1QTNF4	Chandelier	0.029
chr11	47608295	47608794	C1QTNF4	Chandelier	0.024
chr11	47768140	47768639	FNBP4	Chandelier	0.223
chr11	57457235	57457734	RTN4RL2	Chandelier	0.072
chr11	57499455	57499954	SLC43A1	Chandelier	0.02
chr11	57514698	57515197	SLC43A1	Chandelier	0.389
chr11	57566965	57567464	UBE2L6	Chandelier	0.172
chr11	57638102	57638601	RTN4RL2	Chandelier	0.023
chr11	57638102	57638601	CLP1	Chandelier	0.026
chr11	57638102	57638601	YPEL4	Chandelier	0.026
chr11	57657376	57657875	LRRC55	Chandelier	0.03
chr11	57657376	57657875	SLC43A1	Chandelier	0.03
chr11	57657376	57657875	CLP1	Chandelier	0.036
chr11	57657376	57657875	YPEL4	Chandelier	0.036
chr11	57657376	57657875	BTBD18	Chandelier	0.022
chr11	57657376	57657875	CTNND1	Chandelier	0.022
chr11	57666673	57667172	ZDHHC5	Chandelier	0.133
chr11	57761586	57762085	BTBD18	Chandelier	0.091
chr11	57761586	57762085	CTNND1	Chandelier	0.091
chr11	57778362	57778861	BTBD18	Chandelier	0.033
chr11	57778362	57778861	CTNND1	Chandelier	0.033
chr11	59755096	59755595	LRRC55	Chandelier	0.023
chr11	59755096	59755595	STX3	Chandelier	0.04
chr11	59817360	59817859	MRPL16	Chandelier	0.085
chr11	60830946	60831445	CCDC86	Chandelier	0.021
chr11	61004253	61004752	CD6	Chandelier	0.022
chr11	61294117	61294616	VWCE	Chandelier	0.239
chr11	61393173	61393672	TMEM216	Chandelier	0.181
chr11	61435406	61435905	CPSF7	Chandelier	0.163
chr11	61435406	61435905	SDHAF2	Chandelier	0.163
chr11	61446131	61446630	CPSF7	Chandelier	0.067
chr11	61446131	61446630	SDHAF2	Chandelier	0.067
chr11	61588175	61588674	SYT7	Chandelier	0.126
chr11	61688321	61688820	DAGLA	Chandelier	0.179
chr11	61688821	61689320	DAGLA	Chandelier	0.156
chr11	61733339	61733838	MYRF	Chandelier	0.022
chr11	61745496	61745995	MYRF	Chandelier	0.024
chr11	61777238	61777737	MYRF	Chandelier	0.024
chr11	61814951	61815450	TMEM258	Chandelier	0.037
chr11	61814951	61815450	FEN1	Chandelier	0.037
chr11	61814951	61815450	FADS2	Chandelier	0.037
chr11	61814951	61815450	FADS1	Chandelier	0.034
chr11	61815467	61815966	TMEM258	Chandelier	0.035
chr11	61815467	61815966	FEN1	Chandelier	0.035
chr11	61815467	61815966	FADS2	Chandelier	0.035
chr11	61815467	61815966	FADS1	Chandelier	0.032
chr11	61816123	61816622	TMEM258	Chandelier	0.036
chr11	61816123	61816622	FEN1	Chandelier	0.036
chr11	61816123	61816622	FADS2	Chandelier	0.036
chr11	61816123	61816622	FADS1	Chandelier	0.034
chr11	61816711	61817210	TMEM258	Chandelier	0.058
chr11	61816711	61817210	FEN1	Chandelier	0.058
chr11	61816711	61817210	FADS2	Chandelier	0.058
chr11	61816711	61817210	FADS1	Chandelier	0.054
chr11	61816711	61817210	FADS3	Chandelier	0.023
chr11	61816711	61817210	BEST1	Chandelier	0.023
chr11	61827634	61828133	FADS1	Chandelier	0.331
chr11	61828138	61828637	FADS1	Chandelier	0.216
chr11	61890916	61891415	FADS3	Chandelier	0.154
chr11	61947565	61948064	BEST1	Chandelier	0.03
chr11	61966590	61967089	BEST1	Chandelier	0.034
chr11	61966590	61967089	FTH1	Chandelier	0.158
chr11	62394721	62395220	SCGB1A1	Chandelier	0.029
chr11	62405829	62406328	SCGB1A1	Chandelier	0.268
chr11	62706018	62706517	UQCC3	Chandelier	0.028
chr11	62706018	62706517	UBXN1	Chandelier	0.028
chr11	62706018	62706517	LRRN4CL	Chandelier	0.042
chr11	62706018	62706517	GNG3	Chandelier	0.241
chr11	62706018	62706517	BSCL2	Chandelier	0.241
chr11	62706018	62706517	HNRNPUL2	Chandelier	0.021
chr11	62706018	62706517	TTC9C	Chandelier	0.021
chr11	62706559	62707058	GNG3	Chandelier	0.095
chr11	62706559	62707058	BSCL2	Chandelier	0.095
chr11	62786367	62786866	TMEM179B	Chandelier	0.191
chr11	62786367	62786866	TMEM223	Chandelier	0.024
chr11	62805250	62805749	TMEM179B	Chandelier	0.02
chr11	62805250	62805749	TMEM223	Chandelier	0.049
chr11	62805250	62805749	NXF1	Chandelier	0.553
chr11	62839310	62839809	STX5	Chandelier	0.234
chr11	62839310	62839809	WDR74	Chandelier	0.022
chr11	62881109	62881608	SLC3A2	Chandelier	0.021
chr11	62922998	62923497	CHRM1	Chandelier	0.195
chr11	62923511	62924010	CHRM1	Chandelier	0.249
chr11	63614221	63614720	PLAAT3	Chandelier	0.354
chr11	63670637	63671136	ATL3	Chandelier	0.15
chr11	63762554	63763053	C11orf95	Chandelier	0.177
chr11	63763153	63763652	C11orf95	Chandelier	0.204
chr11	63837179	63837678	MARK2	Chandelier	0.095
chr11	63905181	63905680	RCOR2	Chandelier	0.022
chr11	63917722	63918221	RCOR2	Chandelier	0.257
chr11	64096672	64097171	FLRT1	Chandelier	0.031
chr11	64100428	64100927	FLRT1	Chandelier	0.272
chr11	64181428	64181927	STIP1	Chandelier	0.165
chr11	64181428	64181927	FERMT3	Chandelier	0.022
chr11	64207444	64207943	FERMT3	Chandelier	0.363
chr11	64207444	64207943	NUDT22	Chandelier	0.024
chr11	64207444	64207943	TRPT1	Chandelier	0.024
chr11	64285455	64285954	GPR137	Chandelier	0.028
chr11	64285455	64285954	BAD	Chandelier	0.309
chr11	64285455	64285954	KCNK4	Chandelier	0.033
chr11	64291915	64292414	KCNK4	Chandelier	0.281
chr11	64299138	64299637	KCNK4	Chandelier	0.193
chr11	64304234	64304733	ESRRA	Chandelier	0.152
chr11	64359985	64360484	CCDC88B	Chandelier	0.023
chr11	64742771	64743270	RASGRP2	Chandelier	0.206
chr11	64744428	64744927	RASGRP2	Chandelier	0.174
chr11	64777618	64778117	SF1	Chandelier	0.155
chr11	64878380	64878879	EHD1	Chandelier	0.106
chr11	64923868	64924367	ATG2A	Chandelier	0.034
chr11	64923868	64924367	PPP2R5B	Chandelier	0.034
chr11	65095868	65096367	ZFPL1	Chandelier	0.029
chr11	65095868	65096367	VPS51	Chandelier	0.029
chr11	65110216	65110715	TM7SF2	Chandelier	0.146
chr11	65110216	65110715	ZNHIT2	Chandelier	0.146
chr11	65110216	65110715	FAU	Chandelier	0.022
chr11	65110216	65110715	MRPL49	Chandelier	0.022
chr11	65181151	65181650	CAPN1	Chandelier	0.242
chr11	65181654	65182153	CAPN1	Chandelier	0.247
chr11	65315513	65316012	CDC42EP2	Chandelier	0.164
chr11	65329819	65330318	DPF2	Chandelier	0.126
chr11	65353357	65353856	TIGD3	Chandelier	0.046
chr11	65355764	65356263	TIGD3	Chandelier	0.089
chr11	65382207	65382706	SLC25A45	Chandelier	0.199
chr11	65382207	65382706	FRMD8	Chandelier	0.199
chr11	65540451	65540950	LTBP3	Chandelier	0.044
chr11	65574080	65574579	ZNRD2	Chandelier	0.096
chr11	65574080	65574579	FAM89B	Chandelier	0.096
chr11	65574080	65574579	EHBP1L1	Chandelier	0.096
chr11	65606985	65607484	MAP3K11	Chandelier	0.034
chr11	65606985	65607484	PCNX3	Chandelier	0.034
chr11	65614042	65614541	MAP3K11	Chandelier	0.204
chr11	65614042	65614541	PCNX3	Chandelier	0.204
chr11	65663615	65664114	RELA	Chandelier	0.163
chr11	65857951	65858450	SNX32	Chandelier	0.029
chr11	65857951	65858450	MUS81	Chandelier	0.261
chr11	65857951	65858450	CFL1	Chandelier	0.037
chr11	65857951	65858450	EFEMP2	Chandelier	0.032
chr11	65859173	65859672	SNX32	Chandelier	0.031
chr11	65859173	65859672	MUS81	Chandelier	0.278
chr11	65859173	65859672	CFL1	Chandelier	0.04
chr11	65859173	65859672	EFEMP2	Chandelier	0.034
chr11	65860133	65860632	CFL1	Chandelier	0.316
chr11	65860133	65860632	EFEMP2	Chandelier	0.03
chr11	65867954	65868453	CFL1	Chandelier	0.124
chr11	65915601	65916100	C11orf68	Chandelier	0.092
chr11	65915601	65916100	DRAP1	Chandelier	0.092
chr11	66045091	66045590	GAL3ST3	Chandelier	0.162
chr11	66051913	66052412	GAL3ST3	Chandelier	0.056
chr11	66051913	66052412	SF3B2	Chandelier	0.496
chr11	66051913	66052412	PACS1	Chandelier	0.038
chr11	66258149	66258648	KLC2	Chandelier	0.233
chr11	66266785	66267284	RAB1B	Chandelier	0.09
chr11	66267381	66267880	KLC2	Chandelier	0.024
chr11	66267381	66267880	RAB1B	Chandelier	0.252
chr11	66267381	66267880	CNIH2	Chandelier	0.024
chr11	66282366	66282865	CNIH2	Chandelier	0.038
chr11	66282366	66282865	YIF1A	Chandelier	0.302
chr11	66282366	66282865	TMEM151A	Chandelier	0.047
chr11	66312009	66312508	TMEM151A	Chandelier	0.02
chr11	66312009	66312508	RIN1	Chandelier	0.024
chr11	66312614	66313113	TMEM151A	Chandelier	0.025
chr11	66312614	66313113	RIN1	Chandelier	0.029
chr11	66328209	66328708	RIN1	Chandelier	0.022
chr11	66370969	66371468	SLC29A2	Chandelier	0.268
chr11	66720088	66720587	SPTBN2	Chandelier	0.08
chr11	66727323	66727822	SPTBN2	Chandelier	0.207
chr11	66727323	66727822	C11orf80	Chandelier	0.021
chr11	66728049	66728548	SPTBN2	Chandelier	0.224
chr11	66728049	66728548	C11orf80	Chandelier	0.023
chr11	66950046	66950545	PC	Chandelier	0.107
chr11	67022857	67023356	SYT12	Chandelier	0.032
chr11	67023586	67024085	SYT12	Chandelier	0.033
chr11	67118053	67118552	KDM2A	Chandelier	0.132
chr11	67239629	67240128	SYT12	Chandelier	0.023
chr11	67302075	67302574	SSH3	Chandelier	0.198
chr11	67353384	67353883	POLD4	Chandelier	0.59
chr11	67391593	67392092	CARNS1	Chandelier	0.052
chr11	67401728	67402227	CARNS1	Chandelier	0.123
chr11	67401728	67402227	PPP1CA	Chandelier	0.022
chr11	67401728	67402227	CORO1B	Chandelier	0.024
chr11	67407010	67407509	CARNS1	Chandelier	0.048
chr11	67504151	67504650	AIP	Chandelier	0.023
chr11	67504151	67504650	PITPNM1	Chandelier	0.284
chr11	67504151	67504650	CDK2AP2	Chandelier	0.284
chr11	67584117	67584616	GSTP1	Chandelier	0.213
chr11	67606550	67607049	NDUFV1	Chandelier	0.615
chr11	67606550	67607049	NUDT8	Chandelier	0.053
chr11	68128230	68128729	CHKA	Chandelier	0.116
chr11	68212659	68213158	KMT5B	Chandelier	0.252
chr11	68839093	68839592	CPT1A	Chandelier	0.033
chr11	68841680	68842179	CPT1A	Chandelier	0.45
chr11	68890821	68891320	MRPL21	Chandelier	0.056
chr11	68890821	68891320	IGHMBP2	Chandelier	0.056
chr11	69636390	69636889	CCND1	Chandelier	0.025
chr11	69643244	69643743	CCND1	Chandelier	0.5
chr11	69670116	69670615	LTO1	Chandelier	0.198
chr11	71251097	71251596	SHANK2	Chandelier	0.175
chr11	71447600	71448099	DHCR7	Chandelier	0.023
chr11	71447600	71448099	NADSYN1	Chandelier	0.023
chr11	71448151	71448650	DHCR7	Chandelier	0.068
chr11	71448151	71448650	NADSYN1	Chandelier	0.068
chr11	72002069	72002568	IL18BP	Chandelier	0.063
chr11	72008860	72009359	IL18BP	Chandelier	0.031
chr11	72430870	72431369	CLPB	Chandelier	0.183
chr11	72606713	72607212	PDE2A	Chandelier	0.024
chr11	72631702	72632201	PDE2A	Chandelier	0.021
chr11	72642305	72642804	PDE2A	Chandelier	0.029
chr11	72642901	72643400	PDE2A	Chandelier	0.039
chr11	72643401	72643900	PDE2A	Chandelier	0.031
chr11	72681443	72681942	PDE2A	Chandelier	0.039
chr11	72683672	72684171	PDE2A	Chandelier	0.037
chr11	72789704	72790203	ARAP1	Chandelier	0.024
chr11	72789704	72790203	STARD10	Chandelier	0.024
chr11	72794274	72794773	ARAP1	Chandelier	0.134
chr11	72794274	72794773	STARD10	Chandelier	0.134
chr11	72822003	72822502	ARAP1	Chandelier	0.025
chr11	72822003	72822502	STARD10	Chandelier	0.025
chr11	72822003	72822502	ATG16L2	Chandelier	0.079
chr11	73623502	73624001	PLEKHB1	Chandelier	0.033
chr11	73625635	73626134	PLEKHB1	Chandelier	0.028
chr11	73635486	73635985	PLEKHB1	Chandelier	0.026
chr11	73647340	73647839	PLEKHB1	Chandelier	0.446
chr11	73660851	73661350	PLEKHB1	Chandelier	0.045
chr11	73660851	73661350	UCP3	Chandelier	0.021
chr11	73779301	73779800	RAB6A	Chandelier	0.036
chr11	73779301	73779800	MRPL48	Chandelier	0.08
chr11	73779301	73779800	DNAJB13	Chandelier	0.021
chr11	73779301	73779800	P4HA3	Chandelier	0.03
chr11	73931210	73931709	DNAJB13	Chandelier	0.021
chr11	73957725	73958224	DNAJB13	Chandelier	0.201
chr11	73964297	73964796	DNAJB13	Chandelier	0.029
chr11	74321714	74322213	P4HA3	Chandelier	0.031
chr11	74325570	74326069	P4HA3	Chandelier	0.039
chr11	75133940	75134439	SLCO2B1	Chandelier	0.021
chr11	75142967	75143466	SLCO2B1	Chandelier	0.035
chr11	75241478	75241977	P4HA3	Chandelier	0.029
chr11	75241478	75241977	SLCO2B1	Chandelier	0.048
chr11	75241478	75241977	TPBGL	Chandelier	0.435
chr11	75248525	75249024	TPBGL	Chandelier	0.142
chr11	75347858	75348357	ARRB1	Chandelier	0.029
chr11	75428202	75428701	KLHL35	Chandelier	0.032
chr11	75667183	75667682	MAP6	Chandelier	0.164
chr11	75667929	75668428	MAP6	Chandelier	0.358
chr11	76445528	76446027	EMSY	Chandelier	0.228
chr11	77055150	77055649	CAPN5	Chandelier	0.023
chr11	77127067	77127566	MYO7A	Chandelier	0.654
chr11	77472831	77473330	PAK1	Chandelier	0.132
chr11	77473368	77473867	PAK1	Chandelier	0.337
chr11	77819874	77820373	RSF1	Chandelier	0.218
chr11	77819874	77820373	AAMDC	Chandelier	0.218
chr11	78416781	78417280	GAB2	Chandelier	0.333
chr11	79437308	79437807	TENM4	Chandelier	0.021
chr11	79439798	79440297	TENM4	Chandelier	0.331
chr11	82718240	82718739	FAM181B	Chandelier	0.025
chr11	82718240	82718739	PRCP	Chandelier	0.021
chr11	82732358	82732857	FAM181B	Chandelier	0.142
chr11	82900875	82901374	PRCP	Chandelier	0.057
chr11	82901376	82901875	PRCP	Chandelier	0.07
chr11	82989112	82989611	PRCP	Chandelier	0.096
chr11	82997143	82997642	PRCP	Chandelier	0.026
chr11	83292911	83293410	CCDC90B	Chandelier	0.021
chr11	85663998	85664497	TMEM126A	Chandelier	0.023
chr11	85664787	85665286	TMEM126A	Chandelier	0.049
chr11	85664787	85665286	CREBZF	Chandelier	0.033
chr11	85664787	85665286	CCDC89	Chandelier	0.033
chr11	85664787	85665286	CCDC81	Chandelier	0.024
chr11	85685171	85685670	CREBZF	Chandelier	0.226
chr11	85685171	85685670	CCDC89	Chandelier	0.226
chr11	86067592	86068091	PICALM	Chandelier	0.048
chr11	86068101	86068600	PICALM	Chandelier	0.171
chr11	86068792	86069291	PICALM	Chandelier	0.682
chr11	86068792	86069291	CCDC81	Chandelier	0.022
chr11	86068792	86069291	PRSS23	Chandelier	0.022
chr11	86360759	86361258	CCDC81	Chandelier	0.095
chr11	86481549	86482048	PRSS23	Chandelier	0.022
chr11	86671421	86671920	ME3	Chandelier	0.302
chr11	86671421	86671920	PRSS23	Chandelier	0.034
chr11	86678619	86679118	ME3	Chandelier	0.134
chr11	86681206	86681705	PRSS23	Chandelier	0.021
chr11	86706210	86706709	PRSS23	Chandelier	0.041
chr11	86800170	86800669	CCDC81	Chandelier	0.044
chr11	86800170	86800669	PRSS23	Chandelier	0.265
chr11	86800170	86800669	RAB38	Chandelier	0.024
chr11	87819081	87819580	NOX4	Chandelier	0.029
chr11	88061068	88061567	RAB38	Chandelier	0.037
chr11	89063462	89063961	RAB38	Chandelier	0.033
chr11	89063462	89063961	GRM5	Chandelier	0.49
chr11	89063462	89063961	NOX4	Chandelier	0.025
chr11	90134411	90134910	NOX4	Chandelier	0.032
chr11	90134411	90134910	NAALAD2	Chandelier	0.811
chr11	90157277	90157776	NOX4	Chandelier	0.02
chr11	90157277	90157776	NAALAD2	Chandelier	0.021
chr11	92224445	92224944	FAT3	Chandelier	0.021
chr11	92384708	92385207	FAT3	Chandelier	0.053
chr11	93744871	93745370	C11orf54	Chandelier	0.161
chr11	93857314	93857813	VSTM5	Chandelier	0.258
chr11	94417298	94417797	GPR83	Chandelier	0.024
chr11	94519434	94519933	C11orf97	Chandelier	0.242
chr11	94638953	94639452	AMOTL1	Chandelier	0.02
chr11	94694406	94694905	AMOTL1	Chandelier	0.098
chr11	94740170	94740669	AMOTL1	Chandelier	0.069
chr11	94741273	94741772	AMOTL1	Chandelier	0.039
chr11	94768003	94768502	AMOTL1	Chandelier	0.05
chr11	94768670	94769169	AMOTL1	Chandelier	0.024
chr11	94824618	94825117	AMOTL1	Chandelier	0.033
chr11	95068416	95068915	SRSF8	Chandelier	0.163
chr11	95082447	95082946	ENDOD1	Chandelier	0.098
chr11	95231000	95231499	HEPHL1	Chandelier	0.031
chr11	95231000	95231499	AMOTL1	Chandelier	0.023
chr11	95231000	95231499	SESN3	Chandelier	0.703
chr11	95923825	95924324	MTMR2	Chandelier	0.795
chr11	101860687	101861186	TRPC6	Chandelier	0.208
chr11	102452593	102453092	TMEM123	Chandelier	0.093
chr11	102485092	102485591	TMEM123	Chandelier	0.197
chr11	102495370	102495869	TMEM123	Chandelier	0.069
chr11	105548321	105548820	CARD18	Chandelier	0.075
chr11	105891078	105891577	CARD18	Chandelier	0.022
chr11	107017456	107017955	GUCY1A2	Chandelier	0.274
chr11	107591633	107592132	ELMOD1	Chandelier	0.35
chr11	108121268	108121767	ACAT1	Chandelier	0.381
chr11	108121268	108121767	EXPH5	Chandelier	0.024
chr11	108223337	108223836	ACAT1	Chandelier	0.023
chr11	108223337	108223836	ATM	Chandelier	0.147
chr11	108223337	108223836	NPAT	Chandelier	0.147
chr11	109423196	109423695	C11orf87	Chandelier	0.193
chr11	109423766	109424265	C11orf87	Chandelier	0.15
chr11	110092256	110092755	ZC3H12C	Chandelier	0.292
chr11	110711782	110712281	ARHGAP20	Chandelier	0.339
chr11	111446458	111446957	POU2AF1	Chandelier	0.068
chr11	111565025	111565524	LAYN	Chandelier	0.032
chr11	111735047	111735546	PPP2R1B	Chandelier	0.028
chr11	111777242	111777741	PPP2R1B	Chandelier	0.021
chr11	111936901	111937400	FDXACB1	Chandelier	0.039
chr11	111936901	111937400	HSPB2	Chandelier	0.025
chr11	111936901	111937400	CRYAB	Chandelier	0.025
chr11	111936901	111937400	DIXDC1	Chandelier	0.025
chr11	111976976	111977475	FDXACB1	Chandelier	0.038
chr11	111978314	111978813	FDXACB1	Chandelier	0.034
chr11	111988655	111989154	FDXACB1	Chandelier	0.024
chr11	112025529	112026028	DLAT	Chandelier	0.251
chr11	112962163	112962662	NCAM1	Chandelier	0.227
chr11	112962746	112963245	NCAM1	Chandelier	0.295
chr11	113305660	113306159	TTC12	Chandelier	0.032
chr11	113873148	113873647	USP28	Chandelier	0.198
chr11	114060311	114060810	ZBTB16	Chandelier	0.029
chr11	114060311	114060810	NNMT	Chandelier	0.025
chr11	114243832	114244331	NNMT	Chandelier	0.094
chr11	114260954	114261453	NNMT	Chandelier	0.077
chr11	114262624	114263123	NNMT	Chandelier	0.046
chr11	115502832	115503331	CADM1	Chandelier	0.238
chr11	115503530	115504029	CADM1	Chandelier	0.195
chr11	116835784	116836283	APOA1	Chandelier	0.693
chr11	116835784	116836283	TAGLN	Chandelier	0.026
chr11	117220967	117221466	TAGLN	Chandelier	0.023
chr11	117226354	117226853	TAGLN	Chandelier	0.025
chr11	117327552	117328051	CEP164	Chandelier	0.041
chr11	117327552	117328051	BACE1	Chandelier	0.041
chr11	117796966	117797465	DSCAML1	Chandelier	0.047
chr11	117807392	117807891	DSCAML1	Chandelier	0.022
chr11	117809171	117809670	DSCAML1	Chandelier	0.067
chr11	117855822	117856321	FXYD6	Chandelier	0.025
chr11	117875274	117875773	FXYD6	Chandelier	0.194
chr11	117875883	117876382	FXYD6	Chandelier	0.232
chr11	118145251	118145750	SCN4B	Chandelier	0.034
chr11	118171499	118171998	SCN4B	Chandelier	0.028
chr11	118171499	118171998	SCN2B	Chandelier	0.516
chr11	118180330	118180829	SCN4B	Chandelier	0.023
chr11	118180330	118180829	SCN2B	Chandelier	0.065
chr11	118195108	118195607	SCN2B	Chandelier	0.023
chr11	118435318	118435817	KMT2A	Chandelier	0.223
chr11	118565664	118566163	ARCN1	Chandelier	0.043
chr11	118565664	118566163	IFT46	Chandelier	0.043
chr11	118607260	118607759	PHLDB1	Chandelier	0.177
chr11	118607774	118608273	PHLDB1	Chandelier	0.22
chr11	118608323	118608822	PHLDB1	Chandelier	0.31
chr11	118621024	118621523	PHLDB1	Chandelier	0.022
chr11	118928009	118928508	UPK2	Chandelier	0.29
chr11	118928009	118928508	BCL9L	Chandelier	0.29
chr11	118929384	118929883	UPK2	Chandelier	0.295
chr11	118929384	118929883	BCL9L	Chandelier	0.295
chr11	119093998	119094497	H2AFX	Chandelier	0.116
chr11	119107038	119107537	HMBS	Chandelier	0.026
chr11	119107038	119107537	H2AFX	Chandelier	0.032
chr11	119107038	119107537	C2CD2L	Chandelier	0.275
chr11	119107038	119107537	DPAGT1	Chandelier	0.275
chr11	119107038	119107537	HINFP	Chandelier	0.021
chr11	119107038	119107537	ABCG4	Chandelier	0.02
chr11	119149567	119150066	ABCG4	Chandelier	0.255
chr11	119168441	119168940	NLRX1	Chandelier	0.383
chr11	119338188	119338687	MCAM	Chandelier	0.03
chr11	119338188	119338687	RNF26	Chandelier	0.211
chr11	119363960	119364459	MCAM	Chandelier	0.034
chr11	119363960	119364459	RNF26	Chandelier	0.021
chr11	119363960	119364459	USP2	Chandelier	0.038
chr11	119421818	119422317	THY1	Chandelier	0.194
chr11	119422399	119422898	THY1	Chandelier	0.284
chr11	119422949	119423448	THY1	Chandelier	0.308
chr11	119709506	119710005	NECTIN1	Chandelier	0.023
chr11	120187146	120187645	OAF	Chandelier	0.023
chr11	120334768	120335267	TLCD5	Chandelier	0.021
chr11	120334768	120335267	ARHGEF12	Chandelier	0.17
chr11	121112464	121112963	TECTA	Chandelier	0.055
chr11	121464513	121465012	SORL1	Chandelier	0.021
chr11	121466481	121466980	SORL1	Chandelier	0.024
chr11	122656482	122656981	UBASH3B	Chandelier	0.363
chr11	123061908	123062407	JHY	Chandelier	0.026
chr11	123061908	123062407	HSPA8	Chandelier	0.571
chr11	123182066	123182565	CLMP	Chandelier	0.021
chr11	123187739	123188238	CLMP	Chandelier	0.022
chr11	123640849	123641348	SCN3B	Chandelier	0.021
chr11	123653627	123654126	SCN3B	Chandelier	0.23
chr11	124718220	124718719	SIAE	Chandelier	0.027
chr11	124839295	124839794	ROBO3	Chandelier	0.023
chr11	124876155	124876654	ROBO3	Chandelier	0.069
chr11	124916848	124917347	HEPN1	Chandelier	0.28
chr11	124916848	124917347	HEPACAM	Chandelier	0.021
chr11	124920813	124921312	HEPN1	Chandelier	0.029
chr11	124920813	124921312	HEPACAM	Chandelier	0.036
chr11	124946811	124947310	HEPACAM	Chandelier	0.041
chr11	125495986	125496485	HEPN1	Chandelier	0.024
chr11	125495986	125496485	HEPACAM	Chandelier	0.024
chr11	125886762	125887261	HYLS1	Chandelier	0.146
chr11	125887304	125887803	HEPACAM	Chandelier	0.023
chr11	125887304	125887803	HYLS1	Chandelier	0.41
chr11	125887304	125887803	PUS3	Chandelier	0.027
chr11	125887304	125887803	DDX25	Chandelier	0.027
chr11	125887912	125888411	HYLS1	Chandelier	0.279
chr11	125904155	125904654	HYLS1	Chandelier	0.021
chr11	125904155	125904654	PUS3	Chandelier	0.55
chr11	125904155	125904654	DDX25	Chandelier	0.55
chr11	126062016	126062515	CDON	Chandelier	0.249
chr11	126990298	126990797	KIRREL3	Chandelier	0.033
chr11	127000559	127001058	KIRREL3	Chandelier	0.395
chr11	128522203	128522702	ETS1	Chandelier	0.036
chr11	128522203	128522702	FLI1	Chandelier	0.021
chr11	128552928	128553427	ETS1	Chandelier	0.025
chr11	128890337	128890836	KCNJ5	Chandelier	0.302
chr11	128908439	128908938	KCNJ5	Chandelier	0.033
chr11	129312849	129313348	FLI1	Chandelier	0.021
chr11	130068823	130069322	APLP2	Chandelier	0.217
chr11	130069485	130069984	ETS1	Chandelier	0.023
chr11	130069485	130069984	FLI1	Chandelier	0.027
chr11	130069485	130069984	APLP2	Chandelier	0.705
chr11	130403190	130403689	ADAMTS8	Chandelier	0.023
chr11	130413230	130413729	ADAMTS8	Chandelier	0.028
chr11	130427467	130427966	ADAMTS8	Chandelier	0.27
chr11	130434412	130434911	ADAMTS8	Chandelier	0.03
chr11	130434412	130434911	ADAMTS15	Chandelier	0.032
chr11	130434912	130435411	ADAMTS8	Chandelier	0.021
chr11	130434912	130435411	ADAMTS15	Chandelier	0.022
chr11	130449901	130450400	ADAMTS15	Chandelier	0.046
chr11	133524443	133524942	OPCML	Chandelier	0.024
chr11	133955708	133956207	IGSF9B	Chandelier	0.276
chr11	134033899	134034398	JAM3	Chandelier	0.027
chr11	134050377	134050876	JAM3	Chandelier	0.046
chr11	134276043	134276542	THYN1	Chandelier	0.025
chr11	134276043	134276542	ACAD8	Chandelier	0.025
chr11	134276043	134276542	GLB1L3	Chandelier	0.784
chr11	134358565	134359064	GLB1L2	Chandelier	0.024
chr11	134390838	134391337	B3GAT1	Chandelier	0.021
chr11	134398596	134399095	B3GAT1	Chandelier	0.021
chr11	134426026	134426525	B3GAT1	Chandelier	0.032
chr20	266861	267360	PRNP	Chandelier	0.09
chr20	266861	267360	MAVS	Chandelier	0.033
chr20	309800	310299	PRNP	Chandelier	0.204
chr20	309800	310299	ADRA1D	Chandelier	0.034
chr20	309800	310299	SMOX	Chandelier	0.029
chr20	309800	310299	RNF24	Chandelier	0.028
chr20	309800	310299	PANK2	Chandelier	0.029
chr20	309800	310299	MAVS	Chandelier	0.027
chr20	309800	310299	AP5S1	Chandelier	0.03
chr20	309800	310299	CDC25B	Chandelier	0.024
chr20	309800	310299	CENPB	Chandelier	0.024
chr20	309800	310299	SPEF1	Chandelier	0.024
chr20	309800	310299	C20orf27	Chandelier	0.024
chr20	309800	310299	ZCCHC3	Chandelier	0.022
chr20	309800	310299	C20orf96	Chandelier	0.022
chr20	310313	310812	PRNP	Chandelier	0.414
chr20	310313	310812	ADRA1D	Chandelier	0.068
chr20	310313	310812	SMOX	Chandelier	0.059
chr20	310313	310812	RNF24	Chandelier	0.057
chr20	310313	310812	PANK2	Chandelier	0.059
chr20	310313	310812	MAVS	Chandelier	0.054
chr20	310313	310812	AP5S1	Chandelier	0.06
chr20	310313	310812	CDC25B	Chandelier	0.049
chr20	310313	310812	CENPB	Chandelier	0.049
chr20	310313	310812	SPEF1	Chandelier	0.049
chr20	310313	310812	C20orf27	Chandelier	0.048
chr20	310313	310812	ATRN	Chandelier	0.031
chr20	310313	310812	C20orf194	Chandelier	0.032
chr20	310313	310812	ITPA	Chandelier	0.029
chr20	310313	310812	DDRGK1	Chandelier	0.029
chr20	310313	310812	LZTS3	Chandelier	0.027
chr20	310313	310812	UBOX5	Chandelier	0.025
chr20	310313	310812	FASTKD5	Chandelier	0.025
chr20	310313	310812	TRIB3	Chandelier	0.04
chr20	310313	310812	ZCCHC3	Chandelier	0.044
chr20	310313	310812	C20orf96	Chandelier	0.044
chr20	324265	324764	ADRA1D	Chandelier	0.051
chr20	324265	324764	SMOX	Chandelier	0.044
chr20	324265	324764	RNF24	Chandelier	0.046
chr20	324265	324764	PANK2	Chandelier	0.043
chr20	324265	324764	MAVS	Chandelier	0.04
chr20	324265	324764	AP5S1	Chandelier	0.043
chr20	324265	324764	CDC25B	Chandelier	0.037
chr20	324265	324764	CENPB	Chandelier	0.037
chr20	324265	324764	SPEF1	Chandelier	0.037
chr20	324265	324764	C20orf27	Chandelier	0.036
chr20	324265	324764	ATRN	Chandelier	0.023
chr20	324265	324764	C20orf194	Chandelier	0.024
chr20	324265	324764	ITPA	Chandelier	0.022
chr20	324265	324764	DDRGK1	Chandelier	0.022
chr20	324265	324764	LZTS3	Chandelier	0.02
chr20	324265	324764	TRIB3	Chandelier	0.032
chr20	324265	324764	SOX12	Chandelier	0.229
chr20	324265	324764	ZCCHC3	Chandelier	0.021
chr20	324265	324764	C20orf96	Chandelier	0.021
chr20	327110	327609	ADRA1D	Chandelier	0.043
chr20	327110	327609	SMOX	Chandelier	0.037
chr20	327110	327609	RNF24	Chandelier	0.038
chr20	327110	327609	PANK2	Chandelier	0.036
chr20	327110	327609	MAVS	Chandelier	0.034
chr20	327110	327609	AP5S1	Chandelier	0.036
chr20	327110	327609	CDC25B	Chandelier	0.031
chr20	327110	327609	CENPB	Chandelier	0.031
chr20	327110	327609	SPEF1	Chandelier	0.031
chr20	327110	327609	C20orf27	Chandelier	0.03
chr20	327110	327609	TRIB3	Chandelier	0.027
chr20	327110	327609	SOX12	Chandelier	0.191
chr20	330508	331007	ITPA	Chandelier	0.023
chr20	330508	331007	DDRGK1	Chandelier	0.023
chr20	347528	348027	ADRA1D	Chandelier	0.069
chr20	347528	348027	SMOX	Chandelier	0.06
chr20	347528	348027	RNF24	Chandelier	0.059
chr20	347528	348027	PANK2	Chandelier	0.058
chr20	347528	348027	MAVS	Chandelier	0.054
chr20	347528	348027	AP5S1	Chandelier	0.045
chr20	347528	348027	CDC25B	Chandelier	0.05
chr20	347528	348027	CENPB	Chandelier	0.05
chr20	347528	348027	SPEF1	Chandelier	0.05
chr20	347528	348027	C20orf27	Chandelier	0.048
chr20	347528	348027	ATRN	Chandelier	0.03
chr20	347528	348027	C20orf194	Chandelier	0.032
chr20	347528	348027	ITPA	Chandelier	0.058
chr20	347528	348027	DDRGK1	Chandelier	0.058
chr20	347528	348027	LZTS3	Chandelier	0.026
chr20	347528	348027	UBOX5	Chandelier	0.024
chr20	347528	348027	FASTKD5	Chandelier	0.023
chr20	347528	348027	MRPS26	Chandelier	0.068
chr20	347528	348027	TRIB3	Chandelier	0.114
chr20	347528	348027	NRSN2	Chandelier	0.51
chr20	354428	354927	ADRA1D	Chandelier	0.028
chr20	354428	354927	SMOX	Chandelier	0.024
chr20	354428	354927	RNF24	Chandelier	0.026
chr20	354428	354927	PANK2	Chandelier	0.023
chr20	354428	354927	MAVS	Chandelier	0.022
chr20	354428	354927	CDC25B	Chandelier	0.021
chr20	354428	354927	CENPB	Chandelier	0.021
chr20	354428	354927	SPEF1	Chandelier	0.021
chr20	354428	354927	C20orf27	Chandelier	0.027
chr20	354428	354927	MRPS26	Chandelier	0.029
chr20	354428	354927	TRIB3	Chandelier	0.08
chr20	380758	381257	TRIB3	Chandelier	0.039
chr20	381667	382166	ADRA1D	Chandelier	0.023
chr20	381667	382166	AP5S1	Chandelier	0.023
chr20	381667	382166	FASTKD5	Chandelier	0.024
chr20	381667	382166	TRIB3	Chandelier	0.049
chr20	400280	400779	AP5S1	Chandelier	0.024
chr20	400280	400779	RBCK1	Chandelier	0.135
chr20	431321	431820	ATRN	Chandelier	0.023
chr20	431321	431820	C20orf194	Chandelier	0.022
chr20	634352	634851	ADRA1D	Chandelier	0.046
chr20	634352	634851	SMOX	Chandelier	0.04
chr20	634352	634851	RNF24	Chandelier	0.038
chr20	634352	634851	PANK2	Chandelier	0.038
chr20	634352	634851	MAVS	Chandelier	0.038
chr20	634352	634851	AP5S1	Chandelier	0.03
chr20	634352	634851	CDC25B	Chandelier	0.033
chr20	634352	634851	CENPB	Chandelier	0.033
chr20	634352	634851	SPEF1	Chandelier	0.033
chr20	634352	634851	C20orf27	Chandelier	0.032
chr20	634352	634851	ATRN	Chandelier	0.02
chr20	634352	634851	C20orf194	Chandelier	0.021
chr20	634352	634851	ITPA	Chandelier	0.02
chr20	634352	634851	DDRGK1	Chandelier	0.02
chr20	634352	634851	SCRT2	Chandelier	0.022
chr20	634352	634851	SRXN1	Chandelier	0.051
chr20	645399	645898	SRXN1	Chandelier	0.031
chr20	728286	728785	ADRA1D	Chandelier	0.02
chr20	738985	739484	ADRA1D	Chandelier	0.02
chr20	752217	752716	SMOX	Chandelier	0.023
chr20	752217	752716	RNF24	Chandelier	0.022
chr20	752217	752716	PANK2	Chandelier	0.022
chr20	752217	752716	MAVS	Chandelier	0.021
chr20	844310	844809	SMOX	Chandelier	0.026
chr20	844310	844809	RNF24	Chandelier	0.025
chr20	844310	844809	PANK2	Chandelier	0.025
chr20	844310	844809	MAVS	Chandelier	0.027
chr20	844310	844809	AP5S1	Chandelier	0.022
chr20	844310	844809	CDC25B	Chandelier	0.035
chr20	844310	844809	CENPB	Chandelier	0.035
chr20	844310	844809	SPEF1	Chandelier	0.035
chr20	844310	844809	C20orf27	Chandelier	0.022
chr20	1118263	1118762	MAVS	Chandelier	0.035
chr20	1118263	1118762	AP5S1	Chandelier	0.03
chr20	1118263	1118762	CDC25B	Chandelier	0.056
chr20	1118263	1118762	CENPB	Chandelier	0.056
chr20	1118263	1118762	SPEF1	Chandelier	0.056
chr20	1118263	1118762	C20orf27	Chandelier	0.048
chr20	1118263	1118762	ATRN	Chandelier	0.021
chr20	1118263	1118762	C20orf194	Chandelier	0.022
chr20	1118263	1118762	PTPRA	Chandelier	0.025
chr20	1118263	1118762	EBF4	Chandelier	0.025
chr20	1118263	1118762	PSMF1	Chandelier	0.768
chr20	1184179	1184678	TMEM74B	Chandelier	0.162
chr20	1313391	1313890	SDCBP2	Chandelier	0.032
chr20	1325146	1325645	ATRN	Chandelier	0.025
chr20	1325146	1325645	C20orf194	Chandelier	0.026
chr20	1325146	1325645	ITPA	Chandelier	0.024
chr20	1325146	1325645	DDRGK1	Chandelier	0.024
chr20	1325146	1325645	LZTS3	Chandelier	0.024
chr20	1325146	1325645	UBOX5	Chandelier	0.021
chr20	1325146	1325645	MRPS26	Chandelier	0.034
chr20	1325146	1325645	PTPRA	Chandelier	0.024
chr20	1325146	1325645	NSFL1C	Chandelier	0.031
chr20	1325146	1325645	SDCBP2	Chandelier	0.456
chr20	1325654	1326153	SDCBP2	Chandelier	0.268
chr20	1399704	1400203	FKBP1A	Chandelier	0.075
chr20	1466178	1466677	NSFL1C	Chandelier	0.067
chr20	1466691	1467190	ATRN	Chandelier	0.035
chr20	1466691	1467190	C20orf194	Chandelier	0.055
chr20	1466691	1467190	ITPA	Chandelier	0.038
chr20	1466691	1467190	DDRGK1	Chandelier	0.038
chr20	1466691	1467190	LZTS3	Chandelier	0.034
chr20	1466691	1467190	UBOX5	Chandelier	0.041
chr20	1466691	1467190	FASTKD5	Chandelier	0.044
chr20	1466691	1467190	MRPS26	Chandelier	0.022
chr20	1466691	1467190	PTPRA	Chandelier	0.029
chr20	1466691	1467190	PCED1A	Chandelier	0.029
chr20	1466691	1467190	VPS16	Chandelier	0.029
chr20	1466691	1467190	EBF4	Chandelier	0.021
chr20	1466691	1467190	IDH3B	Chandelier	0.026
chr20	1466691	1467190	NOP56	Chandelier	0.026
chr20	1466691	1467190	ZNF343	Chandelier	0.04
chr20	1466691	1467190	NSFL1C	Chandelier	0.2
chr20	1466691	1467190	RSPO4	Chandelier	0.028
chr20	1467197	1467696	NSFL1C	Chandelier	0.047
chr20	1777126	1777625	ITPA	Chandelier	0.028
chr20	1777126	1777625	DDRGK1	Chandelier	0.028
chr20	1777126	1777625	LZTS3	Chandelier	0.022
chr20	1777126	1777625	UBOX5	Chandelier	0.025
chr20	1777126	1777625	FASTKD5	Chandelier	0.025
chr20	1816676	1817175	LZTS3	Chandelier	0.021
chr20	1816676	1817175	IDH3B	Chandelier	0.021
chr20	1816676	1817175	NOP56	Chandelier	0.023
chr20	1817991	1818490	LZTS3	Chandelier	0.025
chr20	1817991	1818490	UBOX5	Chandelier	0.022
chr20	1817991	1818490	FASTKD5	Chandelier	0.021
chr20	1817991	1818490	IDH3B	Chandelier	0.024
chr20	1817991	1818490	NOP56	Chandelier	0.027
chr20	1830165	1830664	UBOX5	Chandelier	0.027
chr20	1830165	1830664	FASTKD5	Chandelier	0.029
chr20	1830165	1830664	PTPRA	Chandelier	0.021
chr20	1830165	1830664	PCED1A	Chandelier	0.025
chr20	1830165	1830664	VPS16	Chandelier	0.025
chr20	1830165	1830664	EBF4	Chandelier	0.037
chr20	1830165	1830664	IDH3B	Chandelier	0.031
chr20	1830165	1830664	NOP56	Chandelier	0.032
chr20	1832549	1833048	EBF4	Chandelier	0.024
chr20	1832549	1833048	IDH3B	Chandelier	0.02
chr20	1832549	1833048	NOP56	Chandelier	0.021
chr20	1838519	1839018	UBOX5	Chandelier	0.021
chr20	1838519	1839018	FASTKD5	Chandelier	0.023
chr20	1838519	1839018	EBF4	Chandelier	0.028
chr20	1838519	1839018	IDH3B	Chandelier	0.024
chr20	1838519	1839018	NOP56	Chandelier	0.025
chr20	1895114	1895613	MRPS26	Chandelier	0.022
chr20	1895114	1895613	PCED1A	Chandelier	0.021
chr20	1895114	1895613	VPS16	Chandelier	0.021
chr20	1895114	1895613	EBF4	Chandelier	0.037
chr20	1895114	1895613	SIRPA	Chandelier	0.3
chr20	1911956	1912455	MRPS26	Chandelier	0.022
chr20	1911956	1912455	EBF4	Chandelier	0.031
chr20	1934023	1934522	MRPS26	Chandelier	0.025
chr20	1934023	1934522	NOP56	Chandelier	0.023
chr20	2102647	2103146	PTPRA	Chandelier	0.047
chr20	2102647	2103146	PCED1A	Chandelier	0.058
chr20	2102647	2103146	VPS16	Chandelier	0.058
chr20	2102647	2103146	EBF4	Chandelier	0.024
chr20	2102647	2103146	IDH3B	Chandelier	0.052
chr20	2102647	2103146	NOP56	Chandelier	0.046
chr20	2102647	2103146	ZNF343	Chandelier	0.035
chr20	2102647	2103146	STK35	Chandelier	0.325
chr20	5001291	5001790	SLC23A2	Chandelier	0.107
chr20	5023524	5024023	SLC23A2	Chandelier	0.05
chr20	5024078	5024577	SLC23A2	Chandelier	0.078
chr20	5041517	5042016	SLC23A2	Chandelier	0.021
chr20	5119776	5120275	SLC23A2	Chandelier	0.024
chr20	5119776	5120275	TMEM230	Chandelier	0.047
chr20	5119776	5120275	PCNA	Chandelier	0.428
chr20	5119776	5120275	CDS2	Chandelier	0.428
chr20	8082846	8083345	PLCB1	Chandelier	0.062
chr20	8131948	8132447	PLCB1	Chandelier	0.041
chr20	9067539	9068038	PLCB4	Chandelier	0.318
chr20	9493752	9494251	LAMP5	Chandelier	0.023
chr20	9506699	9507198	LAMP5	Chandelier	0.025
chr20	9838008	9838507	PAK5	Chandelier	0.292
chr20	9978286	9978785	ANKEF1	Chandelier	0.062
chr20	9988897	9989396	ANKEF1	Chandelier	0.387
chr20	10034725	10035224	ANKEF1	Chandelier	0.025
chr20	10217384	10217883	SNAP25	Chandelier	0.269
chr20	10219390	10219889	SNAP25	Chandelier	0.189
chr20	11891242	11891741	BTBD3	Chandelier	0.275
chr20	13219897	13220396	ISM1	Chandelier	0.193
chr20	16574727	16575226	KIF16B	Chandelier	0.24
chr20	16575417	16575916	KIF16B	Chandelier	0.204
chr20	17226613	17227112	PCSK2	Chandelier	0.662
chr20	17530699	17531198	BFSP1	Chandelier	0.021
chr20	17681010	17681509	RRBP1	Chandelier	0.13
chr20	19758727	19759226	RIN2	Chandelier	0.394
chr20	20009771	20010270	NAA20	Chandelier	0.182
chr20	20010482	20010981	NAA20	Chandelier	0.314
chr20	20360295	20360794	INSM1	Chandelier	0.164
chr20	22691607	22692106	THBD	Chandelier	0.022
chr20	23061599	23062098	THBD	Chandelier	0.07
chr20	23100205	23100704	THBD	Chandelier	0.028
chr20	23358000	23358499	NKX2-2	Chandelier	0.027
chr20	23358000	23358499	THBD	Chandelier	0.067
chr20	23358000	23358499	NXT1	Chandelier	0.398
chr20	23358000	23358499	GZF1	Chandelier	0.053
chr20	23358000	23358499	CST3	Chandelier	0.047
chr20	23358000	23358499	VSX1	Chandelier	0.038
chr20	23420284	23420783	NAPB	Chandelier	0.233
chr20	24994757	24995256	APMAP	Chandelier	0.239
chr20	24994757	24995256	VSX1	Chandelier	0.024
chr20	25032525	25033024	ACSS1	Chandelier	0.024
chr20	25056811	25057310	ACSS1	Chandelier	0.549
chr20	25056811	25057310	VSX1	Chandelier	0.026
chr20	25148609	25149108	VSX1	Chandelier	0.02
chr20	25237685	25238184	PYGB	Chandelier	0.02
chr20	25247038	25247537	PYGB	Chandelier	0.209
chr20	25285108	25285607	VSX1	Chandelier	0.03
chr20	25389743	25390242	ABHD12	Chandelier	0.021
chr20	25389743	25390242	GINS1	Chandelier	0.033
chr20	25399021	25399520	ABHD12	Chandelier	0.118
chr20	25399021	25399520	GINS1	Chandelier	0.022
chr20	31722657	31723156	BCL2L1	Chandelier	0.245
chr20	31879478	31879977	TTLL9	Chandelier	0.345
chr20	31879478	31879977	DUSP15	Chandelier	0.345
chr20	32018294	32018793	CCM2L	Chandelier	0.259
chr20	32030854	32031353	HCK	Chandelier	0.029
chr20	32031382	32031881	CCM2L	Chandelier	0.025
chr20	32031382	32031881	HCK	Chandelier	0.042
chr20	32091800	32092299	HCK	Chandelier	0.022
chr20	32091800	32092299	TM9SF4	Chandelier	0.024
chr20	32190278	32190777	PLAGL2	Chandelier	0.025
chr20	32190278	32190777	POFUT1	Chandelier	0.025
chr20	32483244	32483743	C20orf203	Chandelier	0.021
chr20	32521609	32522108	C20orf203	Chandelier	0.023
chr20	32536156	32536655	C20orf203	Chandelier	0.039
chr20	32582687	32583186	NOL4L	Chandelier	0.166
chr20	32583277	32583776	NOL4L	Chandelier	0.175
chr20	32583949	32584448	NOL4L	Chandelier	0.225
chr20	32652830	32653329	C20orf203	Chandelier	0.081
chr20	32680828	32681327	C20orf203	Chandelier	0.084
chr20	32742791	32743290	COMMD7	Chandelier	0.251
chr20	33663488	33663987	NECAB3	Chandelier	0.026
chr20	33670133	33670632	NECAB3	Chandelier	0.285
chr20	34190507	34191006	ASIP	Chandelier	0.331
chr20	34215845	34216344	ASIP	Chandelier	0.02
chr20	34302866	34303365	AHCY	Chandelier	0.077
chr20	34302866	34303365	MAP1LC3A	Chandelier	0.02
chr20	34312572	34313071	AHCY	Chandelier	0.58
chr20	34515349	34515848	DYNLRB1	Chandelier	0.215
chr20	34558385	34558884	ASIP	Chandelier	0.022
chr20	34558385	34558884	MAP1LC3A	Chandelier	0.226
chr20	34558385	34558884	PIGU	Chandelier	0.051
chr20	34558385	34558884	TP53INP2	Chandelier	0.021
chr20	34558385	34558884	PROCR	Chandelier	0.038
chr20	34676862	34677361	PIGU	Chandelier	0.105
chr20	34709797	34710296	MAP1LC3A	Chandelier	0.027
chr20	34709797	34710296	PIGU	Chandelier	0.061
chr20	34709797	34710296	TP53INP2	Chandelier	0.037
chr20	34876088	34876587	PIGU	Chandelier	0.023
chr20	34876088	34876587	ACSS2	Chandelier	0.51
chr20	34876088	34876587	GGT7	Chandelier	0.51
chr20	34876088	34876587	MYH7B	Chandelier	0.042
chr20	34997103	34997602	GSS	Chandelier	0.025
chr20	34997103	34997602	MYH7B	Chandelier	0.139
chr20	35007340	35007839	MYH7B	Chandelier	0.032
chr20	35273410	35273909	MMP24OS	Chandelier	0.278
chr20	35273410	35273909	EIF6	Chandelier	0.034
chr20	35460318	35460817	CEP250	Chandelier	0.025
chr20	35953502	35954001	CNBD2	Chandelier	0.159
chr20	35953502	35954001	SCAND1	Chandelier	0.159
chr20	36092407	36092906	EPB41L1	Chandelier	0.336
chr20	36093240	36093739	EPB41L1	Chandelier	0.239
chr20	36255210	36255709	AAR2	Chandelier	0.033
chr20	36274179	36274678	DLGAP4	Chandelier	0.02
chr20	36754523	36755022	NDRG3	Chandelier	0.026
chr20	36835479	36835978	SOGA1	Chandelier	0.023
chr20	37345796	37346295	SRC	Chandelier	0.586
chr20	37534304	37534803	NNAT	Chandelier	0.025
chr20	37534304	37534803	BLCAP	Chandelier	0.025
chr20	37914768	37915267	VSTM2L	Chandelier	0.044
chr20	38674259	38674758	SLC32A1	Chandelier	0.025
chr20	38714268	38714767	SLC32A1	Chandelier	0.046
chr20	38730206	38730705	SLC32A1	Chandelier	0.021
chr20	38730206	38730705	ACTR5	Chandelier	0.021
chr20	38730786	38731285	SLC32A1	Chandelier	0.035
chr20	38730786	38731285	ACTR5	Chandelier	0.034
chr20	38806207	38806706	PPP1R16B	Chandelier	0.425
chr20	40689936	40690435	MAFB	Chandelier	0.036
chr20	40699575	40700074	MAFB	Chandelier	0.026
chr20	43187702	43188201	PTPRT	Chandelier	0.267
chr20	43507330	43507829	L3MBTL1	Chandelier	0.049
chr20	43514012	43514511	L3MBTL1	Chandelier	0.041
chr20	43514012	43514511	SGK2	Chandelier	0.03
chr20	43538028	43538527	SGK2	Chandelier	0.032
chr20	43556379	43556878	SGK2	Chandelier	0.206
chr20	43564863	43565362	SGK2	Chandelier	0.027
chr20	43657226	43657725	SGK2	Chandelier	0.023
chr20	43915930	43916429	TOX2	Chandelier	0.382
chr20	44214963	44215462	OSER1	Chandelier	0.18
chr20	44642348	44642847	ADA	Chandelier	0.068
chr20	44702634	44703133	CCN5	Chandelier	0.03
chr20	44733268	44733767	CCN5	Chandelier	0.034
chr20	44736097	44736596	ADA	Chandelier	0.023
chr20	44736097	44736596	CCN5	Chandelier	0.05
chr20	44738770	44739269	CCN5	Chandelier	0.031
chr20	44747438	44747937	CCN5	Chandelier	0.021
chr20	44803334	44803833	RIMS4	Chandelier	0.029
chr20	44805853	44806352	CCN5	Chandelier	0.021
chr20	44805853	44806352	RIMS4	Chandelier	0.034
chr20	44901937	44902436	PABPC1L	Chandelier	0.023
chr20	45105916	45106415	KCNS1	Chandelier	0.245
chr20	45363180	45363679	SYS1	Chandelier	0.693
chr20	45363180	45363679	WFDC2	Chandelier	0.024
chr20	45373794	45374293	SYS1	Chandelier	0.029
chr20	45436765	45437264	WFDC2	Chandelier	0.043
chr20	45470473	45470972	WFDC2	Chandelier	0.11
chr20	45799096	45799595	DNTTIP1	Chandelier	0.135
chr20	45822778	45823277	SNX21	Chandelier	0.022
chr20	45910828	45911327	PLTP	Chandelier	0.262
chr20	45924385	45924884	PLTP	Chandelier	0.035
chr20	46022801	46023300	SLC12A5	Chandelier	0.185
chr20	46028876	46029375	SLC12A5	Chandelier	0.309
chr20	46031576	46032075	SLC12A5	Chandelier	0.031
chr20	46406381	46406880	NCOA5	Chandelier	0.021
chr20	46406381	46406880	CDH22	Chandelier	0.02
chr20	46406381	46406880	SLC35C2	Chandelier	0.034
chr20	46406381	46406880	ELMO2	Chandelier	0.049
chr20	46410819	46411318	ELMO2	Chandelier	0.025
chr20	46438190	46438689	ELMO2	Chandelier	0.389
chr20	47357627	47358126	ZMYND8	Chandelier	0.362
chr20	47358942	47359441	ZMYND8	Chandelier	0.245
chr20	47785199	47785698	SULF2	Chandelier	0.286
chr20	48928752	48929251	ARFGEF2	Chandelier	0.175
chr20	49483110	49483609	KCNB1	Chandelier	0.216
chr20	49938304	49938803	RNF114	Chandelier	0.191
chr20	50112870	50113369	UBE2V1	Chandelier	0.474
chr20	50165838	50166337	TMEM189	Chandelier	0.033
chr20	50191599	50192098	CEBPB	Chandelier	0.227
chr20	50730525	50731024	PARD6B	Chandelier	0.244
chr20	50790521	50791020	BCAS4	Chandelier	0.18
chr20	50930210	50930709	ADNP	Chandelier	0.195
chr20	50930210	50930709	DPM1	Chandelier	0.02
chr20	50930210	50930709	MOCS3	Chandelier	0.02
chr20	51570203	51570702	NFATC2	Chandelier	0.05
chr20	51570781	51571280	NFATC2	Chandelier	0.043
chr20	51766971	51767470	ATP9A	Chandelier	0.327
chr20	52191035	52191534	ZFP64	Chandelier	0.15
chr20	52191537	52192036	ZFP64	Chandelier	0.22
chr20	52191537	52192036	BCAS1	Chandelier	0.027
chr20	52936367	52936866	TSHZ2	Chandelier	0.026
chr20	53547530	53548029	TSHZ2	Chandelier	0.027
chr20	53594093	53594592	ZFP64	Chandelier	0.021
chr20	53594093	53594592	TSHZ2	Chandelier	0.037
chr20	53594093	53594592	ZNF217	Chandelier	0.32
chr20	53594093	53594592	BCAS1	Chandelier	0.14
chr20	53594093	53594592	CASS4	Chandelier	0.034
chr20	53601103	53601602	ZNF217	Chandelier	0.262
chr20	54061411	54061910	BCAS1	Chandelier	0.074
chr20	54062676	54063175	BCAS1	Chandelier	0.08
chr20	54199549	54200048	PFDN4	Chandelier	0.022
chr20	54219724	54220223	PFDN4	Chandelier	0.023
chr20	54222436	54222935	PFDN4	Chandelier	0.02
chr20	54479562	54480061	DOK5	Chandelier	0.187
chr20	56003737	56004236	CBLN4	Chandelier	0.429
chr20	56554685	56555184	GCNT7	Chandelier	0.044
chr20	57709623	57710122	PMEPA1	Chandelier	0.061
chr20	57718358	57718857	PMEPA1	Chandelier	0.701
chr20	57718358	57718857	NPEPL1	Chandelier	0.024
chr20	57727289	57727788	PMEPA1	Chandelier	0.024
chr20	58692482	58692981	NPEPL1	Chandelier	0.072
chr20	58705475	58705974	NPEPL1	Chandelier	0.054
chr20	58888928	58889427	CTSZ	Chandelier	0.028
chr20	58890456	58890955	CTSZ	Chandelier	0.035
chr20	58891068	58891567	NPEPL1	Chandelier	0.022
chr20	58891068	58891567	CTSZ	Chandelier	0.068
chr20	58892200	58892699	CTSZ	Chandelier	0.043
chr20	58907629	58908128	CTSZ	Chandelier	0.021
chr20	59014266	59014765	CTSZ	Chandelier	0.063
chr20	59571494	59571993	PHACTR3	Chandelier	0.27
chr20	59576170	59576669	PHACTR3	Chandelier	0.231
chr20	59583252	59583751	PHACTR3	Chandelier	0.029
chr20	61253140	61253639	CDH4	Chandelier	0.289
chr20	62063121	62063620	TAF4	Chandelier	0.128
chr20	62191672	62192171	MTG2	Chandelier	0.036
chr20	62238062	62238561	MTG2	Chandelier	0.024
chr20	62238062	62238561	HRH3	Chandelier	0.09
chr20	62238062	62238561	OSBPL2	Chandelier	0.71
chr20	62356312	62356811	LAMA5	Chandelier	0.038
chr20	62382621	62383120	LAMA5	Chandelier	0.023
chr20	62643292	62643791	SLCO4A1	Chandelier	0.14
chr20	62794091	62794590	MRGBP	Chandelier	0.508
chr20	62794091	62794590	OGFR	Chandelier	0.115
chr20	62794091	62794590	COL9A3	Chandelier	0.087
chr20	62794091	62794590	CHRNA4	Chandelier	0.021
chr20	62817082	62817581	COL9A3	Chandelier	0.243
chr20	62875408	62875907	TCFL5	Chandelier	0.023
chr20	62925708	62926207	DIDO1	Chandelier	0.025
chr20	62925708	62926207	GID8	Chandelier	0.025
chr20	62926254	62926753	DIDO1	Chandelier	0.057
chr20	62926254	62926753	GID8	Chandelier	0.057
chr20	63177262	63177761	COL20A1	Chandelier	0.024
chr20	63177262	63177761	CHRNA4	Chandelier	0.023
chr20	63281051	63281550	COL20A1	Chandelier	0.021
chr20	63347897	63348396	COL20A1	Chandelier	0.021
chr20	63347897	63348396	CHRNA4	Chandelier	0.028
chr20	63352229	63352728	COL20A1	Chandelier	0.039
chr20	63352229	63352728	CHRNA4	Chandelier	0.096
chr20	63360712	63361211	COL20A1	Chandelier	0.021
chr20	63360712	63361211	CHRNA4	Chandelier	0.096
chr20	63381753	63382252	CHRNA4	Chandelier	0.04
chr20	63394184	63394683	CHRNA4	Chandelier	0.04
chr20	63471052	63471551	KCNQ2	Chandelier	0.233
chr20	63471563	63472062	KCNQ2	Chandelier	0.278
chr20	63502029	63502528	EEF1A2	Chandelier	0.036
chr20	63652621	63653120	STMN3	Chandelier	0.13
chr20	63652621	63653120	RTEL1	Chandelier	0.13
chr20	63653236	63653735	STMN3	Chandelier	0.268
chr20	63653236	63653735	RTEL1	Chandelier	0.268
chr20	63653236	63653735	TNFRSF6B	Chandelier	0.023
chr20	63658341	63658840	STMN3	Chandelier	0.276
chr20	63658341	63658840	RTEL1	Chandelier	0.276
chr20	63658341	63658840	TNFRSF6B	Chandelier	0.023
chr20	63679871	63680370	TNFRSF6B	Chandelier	0.069
chr20	63679871	63680370	ZGPAT	Chandelier	0.02
chr20	63679871	63680370	ARFRP1	Chandelier	0.02
chr20	63699060	63699559	TNFRSF6B	Chandelier	0.288
chr20	63864095	63864594	TPD52L2	Chandelier	0.208
chr20	63949007	63949506	UCKL1	Chandelier	0.028
chr20	63949007	63949506	ZNF512B	Chandelier	0.027
chr20	63949571	63950070	UCKL1	Chandelier	0.021
chr20	63949571	63950070	ZNF512B	Chandelier	0.02
chr20	63973750	63974249	ZNF512B	Chandelier	0.021
chr20	63978643	63979142	ZNF512B	Chandelier	0.022
chr20	64062731	64063230	TCEA2	Chandelier	0.1
chr20	64062731	64063230	MYT1	Chandelier	0.041
chr12	12171	12670	KCNA1	Chandelier	0.037
chr12	20624	21123	KCNA1	Chandelier	0.084
chr12	22552	23051	KCNA1	Chandelier	0.065
chr12	77752	78251	KCNA1	Chandelier	0.301
chr12	77752	78251	GALNT8	Chandelier	0.066
chr12	77752	78251	NDUFA9	Chandelier	0.063
chr12	77752	78251	AKAP3	Chandelier	0.063
chr12	77752	78251	DYRK4	Chandelier	0.046
chr12	77752	78251	RAD51AP1	Chandelier	0.043
chr12	77752	78251	C12orf4	Chandelier	0.043
chr12	77752	78251	TIGAR	Chandelier	0.03
chr12	77752	78251	CCND2	Chandelier	0.03
chr12	91123	91622	GALNT8	Chandelier	0.044
chr12	91123	91622	NDUFA9	Chandelier	0.041
chr12	91123	91622	AKAP3	Chandelier	0.041
chr12	91123	91622	DYRK4	Chandelier	0.031
chr12	91123	91622	RAD51AP1	Chandelier	0.028
chr12	91123	91622	C12orf4	Chandelier	0.028
chr12	102388	102887	GALNT8	Chandelier	0.069
chr12	102388	102887	NDUFA9	Chandelier	0.065
chr12	102388	102887	AKAP3	Chandelier	0.065
chr12	102388	102887	DYRK4	Chandelier	0.048
chr12	102388	102887	RAD51AP1	Chandelier	0.044
chr12	102388	102887	C12orf4	Chandelier	0.044
chr12	102388	102887	TIGAR	Chandelier	0.031
chr12	102388	102887	CCND2	Chandelier	0.031
chr12	102904	103403	GALNT8	Chandelier	0.076
chr12	102904	103403	NDUFA9	Chandelier	0.072
chr12	102904	103403	AKAP3	Chandelier	0.072
chr12	102904	103403	DYRK4	Chandelier	0.053
chr12	102904	103403	RAD51AP1	Chandelier	0.049
chr12	102904	103403	C12orf4	Chandelier	0.049
chr12	102904	103403	TIGAR	Chandelier	0.034
chr12	102904	103403	CCND2	Chandelier	0.034
chr12	104639	105138	GALNT8	Chandelier	0.074
chr12	104639	105138	NDUFA9	Chandelier	0.07
chr12	104639	105138	AKAP3	Chandelier	0.07
chr12	104639	105138	DYRK4	Chandelier	0.052
chr12	104639	105138	RAD51AP1	Chandelier	0.048
chr12	104639	105138	C12orf4	Chandelier	0.048
chr12	104639	105138	TIGAR	Chandelier	0.033
chr12	104639	105138	CCND2	Chandelier	0.034
chr12	144095	144594	GALNT8	Chandelier	0.085
chr12	144095	144594	NDUFA9	Chandelier	0.08
chr12	144095	144594	AKAP3	Chandelier	0.08
chr12	144095	144594	DYRK4	Chandelier	0.059
chr12	144095	144594	RAD51AP1	Chandelier	0.055
chr12	144095	144594	C12orf4	Chandelier	0.055
chr12	144095	144594	TIGAR	Chandelier	0.038
chr12	144095	144594	CCND2	Chandelier	0.039
chr12	144095	144594	PARP11	Chandelier	0.02
chr12	154082	154581	GALNT8	Chandelier	0.078
chr12	154082	154581	NDUFA9	Chandelier	0.073
chr12	154082	154581	AKAP3	Chandelier	0.073
chr12	154082	154581	DYRK4	Chandelier	0.054
chr12	154082	154581	RAD51AP1	Chandelier	0.05
chr12	154082	154581	C12orf4	Chandelier	0.05
chr12	154082	154581	TIGAR	Chandelier	0.035
chr12	154082	154581	CCND2	Chandelier	0.035
chr12	166006	166505	GALNT8	Chandelier	0.032
chr12	166006	166505	NDUFA9	Chandelier	0.03
chr12	166006	166505	AKAP3	Chandelier	0.03
chr12	166006	166505	DYRK4	Chandelier	0.022
chr12	166006	166505	RAD51AP1	Chandelier	0.02
chr12	166006	166505	C12orf4	Chandelier	0.02
chr12	166006	166505	PRMT8	Chandelier	0.021
chr12	176710	177209	GALNT8	Chandelier	0.098
chr12	176710	177209	NDUFA9	Chandelier	0.093
chr12	176710	177209	AKAP3	Chandelier	0.093
chr12	176710	177209	DYRK4	Chandelier	0.069
chr12	176710	177209	RAD51AP1	Chandelier	0.063
chr12	176710	177209	C12orf4	Chandelier	0.063
chr12	176710	177209	TIGAR	Chandelier	0.045
chr12	176710	177209	CCND2	Chandelier	0.045
chr12	176710	177209	PARP11	Chandelier	0.06
chr12	176710	177209	CRACR2A	Chandelier	0.024
chr12	176710	177209	PRMT8	Chandelier	0.06
chr12	176710	177209	SLC6A12	Chandelier	0.045
chr12	188981	189480	GALNT8	Chandelier	0.14
chr12	188981	189480	NDUFA9	Chandelier	0.132
chr12	188981	189480	AKAP3	Chandelier	0.132
chr12	188981	189480	DYRK4	Chandelier	0.098
chr12	188981	189480	RAD51AP1	Chandelier	0.09
chr12	188981	189480	C12orf4	Chandelier	0.09
chr12	188981	189480	TIGAR	Chandelier	0.063
chr12	188981	189480	CCND2	Chandelier	0.064
chr12	188981	189480	PARP11	Chandelier	0.054
chr12	188981	189480	CRACR2A	Chandelier	0.034
chr12	188981	189480	PRMT8	Chandelier	0.066
chr12	188981	189480	SLC6A12	Chandelier	0.107
chr12	203444	203943	GALNT8	Chandelier	0.068
chr12	203444	203943	NDUFA9	Chandelier	0.064
chr12	203444	203943	AKAP3	Chandelier	0.064
chr12	203444	203943	DYRK4	Chandelier	0.049
chr12	203444	203943	RAD51AP1	Chandelier	0.044
chr12	203444	203943	C12orf4	Chandelier	0.044
chr12	203444	203943	TIGAR	Chandelier	0.03
chr12	203444	203943	CCND2	Chandelier	0.031
chr12	203444	203943	SLC6A12	Chandelier	0.124
chr12	229604	230103	DYRK4	Chandelier	0.041
chr12	229604	230103	SLC6A12	Chandelier	0.037
chr12	304578	305077	NDUFA9	Chandelier	0.022
chr12	304578	305077	AKAP3	Chandelier	0.022
chr12	307301	307800	NDUFA9	Chandelier	0.034
chr12	307301	307800	AKAP3	Chandelier	0.034
chr12	307301	307800	DYRK4	Chandelier	0.025
chr12	307301	307800	RAD51AP1	Chandelier	0.023
chr12	307301	307800	C12orf4	Chandelier	0.023
chr12	401262	401761	DYRK4	Chandelier	0.087
chr12	401262	401761	RAD51AP1	Chandelier	0.08
chr12	401262	401761	C12orf4	Chandelier	0.08
chr12	401262	401761	TIGAR	Chandelier	0.056
chr12	401262	401761	CCND2	Chandelier	0.057
chr12	401262	401761	PARP11	Chandelier	0.03
chr12	401262	401761	CRACR2A	Chandelier	0.03
chr12	401262	401761	PRMT8	Chandelier	0.024
chr12	428537	429036	DYRK4	Chandelier	0.031
chr12	428537	429036	RAD51AP1	Chandelier	0.028
chr12	428537	429036	C12orf4	Chandelier	0.028
chr12	428537	429036	CCND2	Chandelier	0.02
chr12	449284	449783	RAD51AP1	Chandelier	0.031
chr12	449284	449783	C12orf4	Chandelier	0.031
chr12	449284	449783	TIGAR	Chandelier	0.023
chr12	449284	449783	CCND2	Chandelier	0.023
chr12	449284	449783	CRACR2A	Chandelier	0.025
chr12	449284	449783	B4GALNT3	Chandelier	0.023
chr12	481366	481865	TIGAR	Chandelier	0.023
chr12	481366	481865	CCND2	Chandelier	0.029
chr12	569650	570149	TIGAR	Chandelier	0.05
chr12	569650	570149	CCND2	Chandelier	0.051
chr12	569650	570149	PARP11	Chandelier	0.026
chr12	569650	570149	CRACR2A	Chandelier	0.026
chr12	569650	570149	PRMT8	Chandelier	0.021
chr12	569650	570149	TSPAN9	Chandelier	0.024
chr12	576010	576509	TIGAR	Chandelier	0.062
chr12	576010	576509	CCND2	Chandelier	0.037
chr12	576010	576509	CRACR2A	Chandelier	0.045
chr12	642122	642621	TIGAR	Chandelier	0.023
chr12	642122	642621	CCND2	Chandelier	0.023
chr12	642122	642621	NINJ2	Chandelier	0.026
chr12	642665	643164	TIGAR	Chandelier	0.048
chr12	642665	643164	CCND2	Chandelier	0.05
chr12	642665	643164	PARP11	Chandelier	0.026
chr12	642665	643164	CRACR2A	Chandelier	0.03
chr12	642665	643164	PRMT8	Chandelier	0.021
chr12	642665	643164	NINJ2	Chandelier	0.055
chr12	645674	646173	TIGAR	Chandelier	0.044
chr12	645674	646173	CCND2	Chandelier	0.045
chr12	645674	646173	PARP11	Chandelier	0.024
chr12	645674	646173	CRACR2A	Chandelier	0.027
chr12	645674	646173	NINJ2	Chandelier	0.05
chr12	751125	751624	PARP11	Chandelier	0.023
chr12	751125	751624	CRACR2A	Chandelier	0.023
chr12	751125	751624	PRMT8	Chandelier	0.023
chr12	751125	751624	WNK1	Chandelier	0.161
chr12	948874	949373	PARP11	Chandelier	0.021
chr12	948874	949373	CRACR2A	Chandelier	0.02
chr12	949441	949940	PARP11	Chandelier	0.071
chr12	949441	949940	CRACR2A	Chandelier	0.068
chr12	949441	949940	PRMT8	Chandelier	0.055
chr12	949441	949940	TSPAN9	Chandelier	0.031
chr12	949441	949940	TULP3	Chandelier	0.057
chr12	949441	949940	RHNO1	Chandelier	0.057
chr12	949441	949940	NRIP2	Chandelier	0.021
chr12	949441	949940	FKBP4	Chandelier	0.022
chr12	949441	949940	WNT5B	Chandelier	0.022
chr12	949441	949940	NINJ2	Chandelier	0.051
chr12	949441	949940	SLC6A12	Chandelier	0.033
chr12	949957	950456	PARP11	Chandelier	0.048
chr12	949957	950456	CRACR2A	Chandelier	0.035
chr12	949957	950456	PRMT8	Chandelier	0.026
chr12	949957	950456	TULP3	Chandelier	0.029
chr12	949957	950456	RHNO1	Chandelier	0.029
chr12	949957	950456	NINJ2	Chandelier	0.022
chr12	1526398	1526897	WNT5B	Chandelier	0.463
chr12	1605177	1605676	PRMT8	Chandelier	0.02
chr12	1605853	1606352	PRMT8	Chandelier	0.021
chr12	1629955	1630454	NRIP2	Chandelier	0.031
chr12	1629955	1630454	ITFG2	Chandelier	0.023
chr12	1634512	1635011	NRIP2	Chandelier	0.021
chr12	1644436	1644935	TSPAN9	Chandelier	0.021
chr12	1644436	1644935	NRIP2	Chandelier	0.04
chr12	1644436	1644935	ITFG2	Chandelier	0.027
chr12	1644436	1644935	FKBP4	Chandelier	0.021
chr12	1644436	1644935	ADIPOR2	Chandelier	0.023
chr12	1659668	1660167	ITFG2	Chandelier	0.026
chr12	1660201	1660700	ITFG2	Chandelier	0.022
chr12	1660201	1660700	ADIPOR2	Chandelier	0.038
chr12	1661716	1662215	ITFG2	Chandelier	0.041
chr12	1661716	1662215	FKBP4	Chandelier	0.03
chr12	1661716	1662215	ADIPOR2	Chandelier	0.072
chr12	1690598	1691097	TSPAN9	Chandelier	0.033
chr12	1690598	1691097	TULP3	Chandelier	0.025
chr12	1690598	1691097	RHNO1	Chandelier	0.025
chr12	1690598	1691097	NRIP2	Chandelier	0.047
chr12	1690598	1691097	ITFG2	Chandelier	0.078
chr12	1690598	1691097	FKBP4	Chandelier	0.025
chr12	1690598	1691097	ADIPOR2	Chandelier	0.178
chr12	1691192	1691691	NRIP2	Chandelier	0.023
chr12	1691192	1691691	ITFG2	Chandelier	0.038
chr12	1691192	1691691	ADIPOR2	Chandelier	0.086
chr12	1795964	1796463	TSPAN9	Chandelier	0.054
chr12	1795964	1796463	TULP3	Chandelier	0.076
chr12	1795964	1796463	RHNO1	Chandelier	0.076
chr12	1795964	1796463	NRIP2	Chandelier	0.054
chr12	1795964	1796463	ITFG2	Chandelier	0.058
chr12	1795964	1796463	FKBP4	Chandelier	0.041
chr12	1795964	1796463	CACNA1C	Chandelier	0.042
chr12	1795964	1796463	CACNA2D4	Chandelier	0.053
chr12	1795964	1796463	LRTM2	Chandelier	0.021
chr12	1795964	1796463	ADIPOR2	Chandelier	0.03
chr12	1804398	1804897	TSPAN9	Chandelier	0.022
chr12	1804398	1804897	TULP3	Chandelier	0.026
chr12	1804398	1804897	RHNO1	Chandelier	0.026
chr12	1804398	1804897	NRIP2	Chandelier	0.032
chr12	1804398	1804897	ITFG2	Chandelier	0.032
chr12	1804398	1804897	CACNA2D4	Chandelier	0.029
chr12	1820844	1821343	NRIP2	Chandelier	0.031
chr12	1820844	1821343	ITFG2	Chandelier	0.021
chr12	1820844	1821343	CACNA2D4	Chandelier	0.034
chr12	1820844	1821343	LRTM2	Chandelier	0.267
chr12	1827177	1827676	NRIP2	Chandelier	0.027
chr12	1827177	1827676	CACNA2D4	Chandelier	0.029
chr12	1827177	1827676	LRTM2	Chandelier	0.232
chr12	1837072	1837571	TSPAN9	Chandelier	0.026
chr12	1837072	1837571	CACNA2D4	Chandelier	0.021
chr12	1838056	1838555	TSPAN9	Chandelier	0.041
chr12	1838056	1838555	NRIP2	Chandelier	0.021
chr12	1838056	1838555	CACNA2D4	Chandelier	0.033
chr12	1838056	1838555	LRTM2	Chandelier	0.027
chr12	1838593	1839092	TSPAN9	Chandelier	0.042
chr12	1838593	1839092	NRIP2	Chandelier	0.021
chr12	1838593	1839092	CACNA2D4	Chandelier	0.033
chr12	1838593	1839092	LRTM2	Chandelier	0.028
chr12	1933247	1933746	CACNA2D4	Chandelier	0.026
chr12	1936328	1936827	CACNA2D4	Chandelier	0.038
chr12	1939706	1940205	FKBP4	Chandelier	0.03
chr12	1939706	1940205	CACNA2D4	Chandelier	0.061
chr12	1972691	1973190	CACNA1C	Chandelier	0.344
chr12	2034812	2035311	TULP3	Chandelier	0.031
chr12	2034812	2035311	RHNO1	Chandelier	0.031
chr12	2034812	2035311	ITFG2	Chandelier	0.026
chr12	2034812	2035311	FKBP4	Chandelier	0.057
chr12	2052735	2053234	TULP3	Chandelier	0.038
chr12	2052735	2053234	RHNO1	Chandelier	0.038
chr12	2052735	2053234	NRIP2	Chandelier	0.034
chr12	2052735	2053234	ITFG2	Chandelier	0.031
chr12	2052735	2053234	FKBP4	Chandelier	0.035
chr12	2052735	2053234	CACNA1C	Chandelier	0.029
chr12	2052735	2053234	CACNA2D4	Chandelier	0.026
chr12	2111532	2112031	TULP3	Chandelier	0.02
chr12	2111532	2112031	RHNO1	Chandelier	0.02
chr12	5945065	5945564	ANO2	Chandelier	0.293
chr12	6182196	6182695	CD9	Chandelier	0.056
chr12	6532419	6532918	GAPDH	Chandelier	0.188
chr12	6533319	6533818	TNFRSF1A	Chandelier	0.023
chr12	6533319	6533818	GAPDH	Chandelier	0.221
chr12	6552044	6552543	IFFO1	Chandelier	0.185
chr12	6552044	6552543	NOP2	Chandelier	0.037
chr12	6552920	6553419	IFFO1	Chandelier	0.195
chr12	6552920	6553419	NOP2	Chandelier	0.039
chr12	6607243	6607742	CHD4	Chandelier	0.028
chr12	6607243	6607742	ACRBP	Chandelier	0.028
chr12	6612924	6613423	CHD4	Chandelier	0.26
chr12	6617607	6618106	CHD4	Chandelier	0.152
chr12	6630639	6631138	ACRBP	Chandelier	0.029
chr12	6688408	6688907	ZNF384	Chandelier	0.116
chr12	6752822	6753321	PTMS	Chandelier	0.02
chr12	6752822	6753321	MLF2	Chandelier	0.02
chr12	6752822	6753321	CD4	Chandelier	0.046
chr12	6753406	6753905	COPS7A	Chandelier	0.023
chr12	6753406	6753905	PTMS	Chandelier	0.025
chr12	6753406	6753905	MLF2	Chandelier	0.025
chr12	6753406	6753905	CD4	Chandelier	0.057
chr12	6753406	6753905	GNB3	Chandelier	0.021
chr12	6764081	6764580	ACRBP	Chandelier	0.024
chr12	6764081	6764580	PTMS	Chandelier	0.355
chr12	6764081	6764580	MLF2	Chandelier	0.355
chr12	6764081	6764580	CD4	Chandelier	0.086
chr12	6764081	6764580	GNB3	Chandelier	0.023
chr12	6778137	6778636	CD4	Chandelier	0.046
chr12	6778835	6779334	CD4	Chandelier	0.06
chr12	6825515	6826014	CD4	Chandelier	0.02
chr12	6825515	6826014	GPR162	Chandelier	0.171
chr12	6825515	6826014	P3H3	Chandelier	0.171
chr12	6825515	6826014	GNB3	Chandelier	0.041
chr12	6827267	6827766	GPR162	Chandelier	0.131
chr12	6827267	6827766	P3H3	Chandelier	0.131
chr12	6827267	6827766	GNB3	Chandelier	0.032
chr12	6835608	6836107	GNB3	Chandelier	0.15
chr12	6867836	6868335	GNB3	Chandelier	0.028
chr12	6867836	6868335	TPI1	Chandelier	0.268
chr12	6867836	6868335	LRRC23	Chandelier	0.023
chr12	6867836	6868335	SPSB2	Chandelier	0.041
chr12	6872299	6872798	LRRC23	Chandelier	0.229
chr12	6872299	6872798	SPSB2	Chandelier	0.044
chr12	6890896	6891395	LRRC23	Chandelier	0.022
chr12	6890896	6891395	SPSB2	Chandelier	0.095
chr12	6890896	6891395	ENO2	Chandelier	0.028
chr12	6904517	6905016	SPSB2	Chandelier	0.048
chr12	6904517	6905016	ENO2	Chandelier	0.033
chr12	6904517	6905016	ATN1	Chandelier	0.022
chr12	6927565	6928064	SPSB2	Chandelier	0.021
chr12	6927565	6928064	ENO2	Chandelier	0.039
chr12	6927565	6928064	ATN1	Chandelier	0.356
chr12	6927565	6928064	C12orf57	Chandelier	0.028
chr12	6927565	6928064	PTPN6	Chandelier	0.028
chr12	6927565	6928064	C1S	Chandelier	0.021
chr12	6937812	6938311	CD9	Chandelier	0.021
chr12	6937812	6938311	SPSB2	Chandelier	0.028
chr12	6937812	6938311	ENO2	Chandelier	0.047
chr12	6937812	6938311	ATN1	Chandelier	0.056
chr12	6937812	6938311	C12orf57	Chandelier	0.053
chr12	6937812	6938311	PTPN6	Chandelier	0.053
chr12	6937812	6938311	PHB2	Chandelier	0.022
chr12	6937812	6938311	EMG1	Chandelier	0.022
chr12	6937812	6938311	C1S	Chandelier	0.034
chr12	6944498	6944997	ENO2	Chandelier	0.022
chr12	6944498	6944997	ATN1	Chandelier	0.03
chr12	6944498	6944997	C12orf57	Chandelier	0.412
chr12	6944498	6944997	PTPN6	Chandelier	0.412
chr12	6944498	6944997	C1S	Chandelier	0.028
chr12	7121304	7121803	RBP5	Chandelier	0.199
chr12	7121304	7121803	CLSTN3	Chandelier	0.199
chr12	7130990	7131489	RBP5	Chandelier	0.05
chr12	7130990	7131489	CLSTN3	Chandelier	0.05
chr12	7189325	7189824	C1S	Chandelier	0.027
chr12	7189325	7189824	RBP5	Chandelier	0.02
chr12	7189325	7189824	CLSTN3	Chandelier	0.02
chr12	7189325	7189824	PEX5	Chandelier	0.601
chr12	7189325	7189824	CD163L1	Chandelier	0.026
chr12	7189325	7189824	CD163	Chandelier	0.025
chr12	7933181	7933680	SLC2A3	Chandelier	0.175
chr12	7934549	7935048	SLC2A3	Chandelier	0.204
chr12	8026476	8026975	CD163	Chandelier	0.023
chr12	8026476	8026975	FOXJ2	Chandelier	0.026
chr12	8026476	8026975	NECAP1	Chandelier	0.023
chr12	8026476	8026975	A2ML1	Chandelier	0.025
chr12	8033290	8033789	FOXJ2	Chandelier	0.193
chr12	8038613	8039112	FOXJ2	Chandelier	0.174
chr12	8081895	8082394	NECAP1	Chandelier	0.149
chr12	8081895	8082394	CLEC4A	Chandelier	0.043
chr12	8082439	8082938	NECAP1	Chandelier	0.061
chr12	8108757	8109256	CLEC4A	Chandelier	0.035
chr12	8179935	8180434	CLEC4A	Chandelier	0.024
chr12	8237357	8237856	FAM90A1	Chandelier	0.027
chr12	8242888	8243387	CLEC4A	Chandelier	0.032
chr12	8242888	8243387	FAM90A1	Chandelier	0.065
chr12	8242888	8243387	PZP	Chandelier	0.022
chr12	8242888	8243387	OLR1	Chandelier	0.028
chr12	8687738	8688237	RIMKLB	Chandelier	0.286
chr12	8692513	8693012	RIMKLB	Chandelier	0.028
chr12	8697597	8698096	RIMKLB	Chandelier	0.117
chr12	8697597	8698096	A2ML1	Chandelier	0.055
chr12	8697597	8698096	KLRG1	Chandelier	0.043
chr12	8697597	8698096	A2M	Chandelier	0.036
chr12	8697597	8698096	PZP	Chandelier	0.022
chr12	8697597	8698096	KLRB1	Chandelier	0.02
chr12	8698295	8698794	RIMKLB	Chandelier	0.047
chr12	8698295	8698794	A2ML1	Chandelier	0.022
chr12	8860353	8860852	A2ML1	Chandelier	0.024
chr12	9064060	9064559	A2M	Chandelier	0.032
chr12	9064775	9065274	A2M	Chandelier	0.028
chr12	9123342	9123841	A2M	Chandelier	0.037
chr12	9647519	9648018	CLEC2D	Chandelier	0.043
chr12	10153168	10153667	OLR1	Chandelier	0.065
chr12	10153782	10154281	OLR1	Chandelier	0.05
chr12	10190732	10191231	OLR1	Chandelier	0.042
chr12	10213191	10213690	CLEC2D	Chandelier	0.026
chr12	10213191	10213690	OLR1	Chandelier	0.038
chr12	10213191	10213690	GABARAPL1	Chandelier	0.408
chr12	10213191	10213690	KLRD1	Chandelier	0.165
chr12	10213191	10213690	STYK1	Chandelier	0.037
chr12	10235702	10236201	KLRD1	Chandelier	0.028
chr12	10364426	10364925	KLRC3	Chandelier	0.02
chr12	10364426	10364925	KLRC1	Chandelier	0.026
chr12	10845240	10845739	PRR4	Chandelier	0.695
chr12	11499693	11500192	PRB2	Chandelier	0.03
chr12	11508594	11509093	PRB2	Chandelier	0.248
chr12	11648824	11649323	ETV6	Chandelier	0.689
chr12	12032274	12032773	BCL2L14	Chandelier	0.048
chr12	12032963	12033462	BCL2L14	Chandelier	0.108
chr12	12561511	12562010	DUSP16	Chandelier	0.318
chr12	12616542	12617041	CREBL2	Chandelier	0.216
chr12	12684315	12684814	GPR19	Chandelier	0.046
chr12	12685223	12685722	GPR19	Chandelier	0.026
chr12	12717002	12717501	BCL2L14	Chandelier	0.021
chr12	12717002	12717501	GPR19	Chandelier	0.029
chr12	12717002	12717501	CDKN1B	Chandelier	0.626
chr12	12717002	12717501	APOLD1	Chandelier	0.025
chr12	12723804	12724303	CDKN1B	Chandelier	0.025
chr12	12723804	12724303	APOLD1	Chandelier	0.2
chr12	12724720	12725219	CDKN1B	Chandelier	0.031
chr12	12724720	12725219	APOLD1	Chandelier	0.251
chr12	12808536	12809035	DDX47	Chandelier	0.029
chr12	12899739	12900238	GPRC5A	Chandelier	0.238
chr12	12916147	12916646	GPRC5A	Chandelier	0.026
chr12	13000999	13001498	HEBP1	Chandelier	0.256
chr12	13000999	13001498	MGST1	Chandelier	0.023
chr12	13101050	13101549	GSG1	Chandelier	0.71
chr12	13980645	13981144	GRIN2B	Chandelier	0.432
chr12	14769814	14770313	HIST4H4	Chandelier	0.403
chr12	14769814	14770313	H2AFJ	Chandelier	0.403
chr12	14769814	14770313	ARHGDIB	Chandelier	0.039
chr12	14769814	14770313	RERG	Chandelier	0.029
chr12	15221183	15221682	ARHGDIB	Chandelier	0.035
chr12	15336954	15337453	RERG	Chandelier	0.096
chr12	15590053	15590552	MGST1	Chandelier	0.023
chr12	15789322	15789821	RERG	Chandelier	0.026
chr12	15789322	15789821	MGST1	Chandelier	0.023
chr12	15789322	15789821	LMO3	Chandelier	0.032
chr12	15919372	15919871	DERA	Chandelier	0.12
chr12	16385985	16386484	MGST1	Chandelier	0.02
chr12	16606113	16606612	LMO3	Chandelier	0.265
chr12	19130462	19130961	LMO3	Chandelier	0.026
chr12	19130462	19130961	PLEKHA5	Chandelier	0.036
chr12	19402997	19403496	AEBP2	Chandelier	0.703
chr12	19439133	19439632	AEBP2	Chandelier	0.098
chr12	19439133	19439632	SLCO1C1	Chandelier	0.044
chr12	19439133	19439632	SLCO1A2	Chandelier	0.022
chr12	20367973	20368472	PDE3A	Chandelier	0.395
chr12	20445577	20446076	SLCO1C1	Chandelier	0.028
chr12	20587982	20588481	SLCO1C1	Chandelier	0.041
chr12	21527548	21528047	SLCO1C1	Chandelier	0.054
chr12	21527548	21528047	SLCO1A2	Chandelier	0.022
chr12	21527548	21528047	RECQL	Chandelier	0.039
chr12	21527548	21528047	GOLT1B	Chandelier	0.039
chr12	21527548	21528047	SPX	Chandelier	0.854
chr12	21527548	21528047	GYS2	Chandelier	0.093
chr12	21527548	21528047	LDHB	Chandelier	0.026
chr12	21527548	21528047	ST8SIA1	Chandelier	0.022
chr12	21551743	21552242	SLCO1C1	Chandelier	0.038
chr12	21551743	21552242	GYS2	Chandelier	0.03
chr12	21551743	21552242	LDHB	Chandelier	0.027
chr12	21657158	21657657	SLCO1C1	Chandelier	0.041
chr12	21657158	21657657	SLCO1A2	Chandelier	0.028
chr12	21657158	21657657	GYS2	Chandelier	0.073
chr12	21657158	21657657	LDHB	Chandelier	0.051
chr12	21657667	21658166	SLCO1C1	Chandelier	0.063
chr12	21657667	21658166	SLCO1A2	Chandelier	0.043
chr12	21657667	21658166	GYS2	Chandelier	0.113
chr12	21657667	21658166	LDHB	Chandelier	0.078
chr12	21657667	21658166	ABCC9	Chandelier	0.02
chr12	21657667	21658166	ST8SIA1	Chandelier	0.025
chr12	21941114	21941613	ABCC9	Chandelier	0.642
chr12	22083133	22083632	ST8SIA1	Chandelier	0.023
chr12	22227972	22228471	ST8SIA1	Chandelier	0.026
chr12	22333701	22334200	GYS2	Chandelier	0.022
chr12	22333701	22334200	LDHB	Chandelier	0.024
chr12	22333701	22334200	ST8SIA1	Chandelier	0.029
chr12	22334648	22335147	SLCO1C1	Chandelier	0.025
chr12	22334648	22335147	GYS2	Chandelier	0.032
chr12	22334648	22335147	LDHB	Chandelier	0.034
chr12	22334648	22335147	ST8SIA1	Chandelier	0.042
chr12	22335456	22335955	GYS2	Chandelier	0.023
chr12	22335456	22335955	LDHB	Chandelier	0.025
chr12	22335456	22335955	ST8SIA1	Chandelier	0.031
chr12	22443341	22443840	ST8SIA1	Chandelier	0.167
chr12	22467042	22467541	ST8SIA1	Chandelier	0.034
chr12	22543423	22543922	C2CD5	Chandelier	0.227
chr12	24563053	24563552	SOX5	Chandelier	0.328
chr12	24931618	24932117	BCAT1	Chandelier	0.022
chr12	24991427	24991926	LRMP	Chandelier	0.049
chr12	24998000	24998499	LRMP	Chandelier	0.066
chr12	25009336	25009835	LRMP	Chandelier	0.495
chr12	25385895	25386394	ST8SIA1	Chandelier	0.041
chr12	25385895	25386394	LMNTD1	Chandelier	0.038
chr12	25789375	25789874	LMNTD1	Chandelier	0.023
chr12	26114141	26114640	LMNTD1	Chandelier	0.031
chr12	26122669	26123168	SSPN	Chandelier	0.162
chr12	26122669	26123168	BHLHE41	Chandelier	0.162
chr12	26125908	26126407	SSPN	Chandelier	0.247
chr12	26125908	26126407	BHLHE41	Chandelier	0.247
chr12	26126419	26126918	SSPN	Chandelier	0.19
chr12	26126419	26126918	BHLHE41	Chandelier	0.19
chr12	27595146	27595645	SMCO2	Chandelier	0.027
chr12	27969192	27969691	PTHLH	Chandelier	0.024
chr12	27969192	27969691	CCDC91	Chandelier	0.029
chr12	27970150	27970649	PTHLH	Chandelier	0.578
chr12	27970150	27970649	CCDC91	Chandelier	0.036
chr12	27970950	27971449	PTHLH	Chandelier	0.295
chr12	28190194	28190693	CCDC91	Chandelier	0.029
chr12	28190707	28191206	CCDC91	Chandelier	0.03
chr12	29158299	29158798	FAR2	Chandelier	0.031
chr12	29506571	29507070	OVCH1	Chandelier	0.119
chr12	29782748	29783247	TMTC1	Chandelier	0.205
chr12	29783667	29784166	TMTC1	Chandelier	0.476
chr12	30968133	30968632	TSPAN11	Chandelier	0.02
chr12	30985740	30986239	TSPAN11	Chandelier	0.026
chr12	31325527	31326026	SINHCAF	Chandelier	0.284
chr12	31589891	31590390	DENND5B	Chandelier	0.258
chr12	31589891	31590390	ETFBKMT	Chandelier	0.025
chr12	31636565	31637064	ETFBKMT	Chandelier	0.061
chr12	31652572	31653071	ETFBKMT	Chandelier	0.022
chr12	31653140	31653639	ETFBKMT	Chandelier	0.062
chr12	31658817	31659316	ETFBKMT	Chandelier	0.206
chr12	32390536	32391035	FGD4	Chandelier	0.143
chr12	32671851	32672350	DNM1L	Chandelier	0.149
chr12	32919038	32919537	PKP2	Chandelier	0.028
chr12	38904822	38905321	CPNE8	Chandelier	0.209
chr12	38905818	38906317	CPNE8	Chandelier	0.356
chr12	38905818	38906317	C12orf40	Chandelier	0.024
chr12	39441903	39442402	KIF21A	Chandelier	0.235
chr12	39441903	39442402	C12orf40	Chandelier	0.03
chr12	39441903	39442402	LRRK2	Chandelier	0.02
chr12	39905063	39905562	LRRK2	Chandelier	0.033
chr12	40224440	40224939	C12orf40	Chandelier	0.024
chr12	40224440	40224939	LRRK2	Chandelier	0.129
chr12	40693502	40694001	CNTN1	Chandelier	0.328
chr12	42482705	42483204	PRICKLE1	Chandelier	0.025
chr12	42588820	42589319	PRICKLE1	Chandelier	0.155
chr12	44875464	44875963	NELL2	Chandelier	0.022
chr12	44876140	44876639	NELL2	Chandelier	0.029
chr12	45727307	45727806	ARID2	Chandelier	0.392
chr12	45990388	45990887	NELL2	Chandelier	0.024
chr12	45990388	45990887	SCAF11	Chandelier	0.53
chr12	45991040	45991539	SCAF11	Chandelier	0.167
chr12	46267188	46267687	SLC38A1	Chandelier	0.07
chr12	46268927	46269426	SLC38A1	Chandelier	0.187
chr12	46371178	46371677	SLC38A1	Chandelier	0.058
chr12	46371178	46371677	SLC38A2	Chandelier	0.357
chr12	46382961	46383460	SLC38A1	Chandelier	0.054
chr12	46382961	46383460	SLC38A2	Chandelier	0.025
chr12	46383720	46384219	SLC38A1	Chandelier	0.036
chr12	47741227	47741726	SLC48A1	Chandelier	0.022
chr12	47757470	47757969	SLC48A1	Chandelier	0.31
chr12	47758679	47759178	SLC48A1	Chandelier	0.387
chr12	47772915	47773414	SLC48A1	Chandelier	0.028
chr12	47772915	47773414	RAPGEF3	Chandelier	0.353
chr12	47773496	47773995	SLC48A1	Chandelier	0.02
chr12	47773496	47773995	RAPGEF3	Chandelier	0.253
chr12	47779212	47779711	RAPGEF3	Chandelier	0.231
chr12	47819789	47820288	HDAC7	Chandelier	0.045
chr12	47837510	47838009	HDAC7	Chandelier	0.315
chr12	47838506	47839005	HDAC7	Chandelier	0.255
chr12	48118998	48119497	PFKM	Chandelier	0.037
chr12	48118998	48119497	SENP1	Chandelier	0.037
chr12	48184998	48185497	ASB8	Chandelier	0.259
chr12	48184998	48185497	CCDC184	Chandelier	0.259
chr12	48197993	48198492	PFKM	Chandelier	0.02
chr12	48197993	48198492	SENP1	Chandelier	0.02
chr12	48197993	48198492	ASB8	Chandelier	0.029
chr12	48197993	48198492	CCDC184	Chandelier	0.029
chr12	48197993	48198492	C12orf54	Chandelier	0.024
chr12	48781609	48782108	ADCY6	Chandelier	0.081
chr12	48789612	48790111	ADCY6	Chandelier	0.179
chr12	48814676	48815175	CACNB3	Chandelier	0.253
chr12	48815275	48815774	CACNB3	Chandelier	0.291
chr12	48818200	48818699	CACNB3	Chandelier	0.147
chr12	48890628	48891127	CCDC65	Chandelier	0.066
chr12	48924479	48924978	CCDC65	Chandelier	0.023
chr12	48924479	48924978	FKBP11	Chandelier	0.253
chr12	48925320	48925819	CCDC65	Chandelier	0.033
chr12	48925320	48925819	FKBP11	Chandelier	0.36
chr12	48956346	48956845	ARF3	Chandelier	0.311
chr12	48956346	48956845	WNT10B	Chandelier	0.026
chr12	48969847	48970346	WNT10B	Chandelier	0.229
chr12	48995309	48995808	DDN	Chandelier	0.312
chr12	49052037	49052536	KMT2D	Chandelier	0.148
chr12	49060335	49060834	KMT2D	Chandelier	0.093
chr12	49060335	49060834	RHEBL1	Chandelier	0.061
chr12	49060838	49061337	KMT2D	Chandelier	0.087
chr12	49060838	49061337	RHEBL1	Chandelier	0.057
chr12	49088146	49088645	RHEBL1	Chandelier	0.024
chr12	49130132	49130631	TUBA1B	Chandelier	0.19
chr12	49187197	49187696	TUBA1C	Chandelier	0.219
chr12	49187197	49187696	TUBA1A	Chandelier	0.219
chr12	49347568	49348067	DNAJC22	Chandelier	0.189
chr12	49537686	49538185	KCNH3	Chandelier	0.278
chr12	49623153	49623652	DNAJC22	Chandelier	0.025
chr12	49827018	49827517	NCKAP5L	Chandelier	0.06
chr12	49827579	49828078	NCKAP5L	Chandelier	0.261
chr12	49841566	49842065	BCDIN3D	Chandelier	0.081
chr12	49902114	49902613	FAIM2	Chandelier	0.091
chr12	49902657	49903156	FAIM2	Chandelier	0.217
chr12	50025279	50025778	RACGAP1	Chandelier	0.076
chr12	50039146	50039645	RACGAP1	Chandelier	0.198
chr12	50055916	50056415	RACGAP1	Chandelier	0.031
chr12	50055916	50056415	ASIC1	Chandelier	0.213
chr12	50110600	50111099	COX14	Chandelier	0.08
chr12	50282501	50283000	LIMA1	Chandelier	0.144
chr12	50400621	50401120	LARP4	Chandelier	0.134
chr12	50400621	50401120	FAM186A	Chandelier	0.134
chr12	50764277	50764776	ATF1	Chandelier	0.313
chr12	50764815	50765314	ATF1	Chandelier	0.155
chr12	50924364	50924863	METTL7A	Chandelier	0.442
chr12	50947617	50948116	HIGD1C	Chandelier	0.027
chr12	51025463	51025962	SLC11A2	Chandelier	0.151
chr12	51026099	51026598	HIGD1C	Chandelier	0.028
chr12	51026099	51026598	SLC11A2	Chandelier	0.6
chr12	51026099	51026598	LETMD1	Chandelier	0.024
chr12	51026099	51026598	SLC4A8	Chandelier	0.022
chr12	51026099	51026598	GALNT6	Chandelier	0.022
chr12	51341081	51341580	BIN2	Chandelier	0.03
chr12	51421139	51421638	SLC4A8	Chandelier	0.023
chr12	51421139	51421638	GALNT6	Chandelier	0.023
chr12	51424567	51425066	BIN2	Chandelier	0.022
chr12	51424567	51425066	SLC4A8	Chandelier	0.049
chr12	51424567	51425066	GALNT6	Chandelier	0.049
chr12	51591425	51591924	SCN8A	Chandelier	0.285
chr12	51820682	51821181	FIGNL2	Chandelier	0.061
chr12	51821225	51821724	FIGNL2	Chandelier	0.022
chr12	51823853	51824352	FIGNL2	Chandelier	0.024
chr12	51846834	51847333	FIGNL2	Chandelier	0.277
chr12	51864011	51864510	FIGNL2	Chandelier	0.023
chr12	51869057	51869556	FIGNL2	Chandelier	0.027
chr12	52023543	52024042	NR4A1	Chandelier	0.359
chr12	52025294	52025793	NR4A1	Chandelier	0.283
chr12	52032764	52033263	NR4A1	Chandelier	0.041
chr12	52032764	52033263	ATG101	Chandelier	0.022
chr12	52036779	52037278	NR4A1	Chandelier	0.037
chr12	52036779	52037278	ATG101	Chandelier	0.02
chr12	52051039	52051538	ATG101	Chandelier	0.047
chr12	53006759	53007258	EIF4B	Chandelier	0.138
chr12	53054253	53054752	TNS2	Chandelier	0.051
chr12	53054253	53054752	SPRYD3	Chandelier	0.028
chr12	53098513	53099012	IGFBP6	Chandelier	0.164
chr12	53099258	53099757	IGFBP6	Chandelier	0.15
chr12	53220777	53221276	RARG	Chandelier	0.041
chr12	53221366	53221865	RARG	Chandelier	0.024
chr12	53252038	53252537	RARG	Chandelier	0.023
chr12	53252038	53252537	MFSD5	Chandelier	0.371
chr12	53321107	53321606	AAAS	Chandelier	0.395
chr12	53492882	53493381	MAP3K12	Chandelier	0.023
chr12	53492882	53493381	TARBP2	Chandelier	0.023
chr12	53508574	53509073	MAP3K12	Chandelier	0.103
chr12	53508574	53509073	TARBP2	Chandelier	0.103
chr12	53675981	53676480	ATP5MC2	Chandelier	0.541
chr12	53678599	53679098	ATP5MC2	Chandelier	0.228
chr12	54173218	54173717	SMUG1	Chandelier	0.025
chr12	54324631	54325130	COPZ1	Chandelier	0.075
chr12	54351954	54352453	COPZ1	Chandelier	0.023
chr12	54358955	54359454	COPZ1	Chandelier	0.037
chr12	54358955	54359454	ITGA5	Chandelier	0.023
chr12	54385579	54386078	COPZ1	Chandelier	0.021
chr12	54385579	54386078	ZNF385A	Chandelier	0.021
chr12	54385579	54386078	ITGA5	Chandelier	0.023
chr12	54394168	54394667	ZNF385A	Chandelier	0.188
chr12	54394168	54394667	ITGA5	Chandelier	0.042
chr12	54399208	54399707	ZNF385A	Chandelier	0.149
chr12	54399208	54399707	ITGA5	Chandelier	0.033
chr12	54560305	54560804	PDE1B	Chandelier	0.023
chr12	54560305	54560804	PPP1R1A	Chandelier	0.047
chr12	54560305	54560804	TESPA1	Chandelier	0.025
chr12	54579614	54580113	PPP1R1A	Chandelier	0.039
chr12	54592264	54592763	PPP1R1A	Chandelier	0.026
chr12	54993161	54993660	TESPA1	Chandelier	0.04
chr12	55728228	55728727	BLOC1S1	Chandelier	0.025
chr12	55728228	55728727	ITGA7	Chandelier	0.025
chr12	55728228	55728727	RDH5	Chandelier	0.186
chr12	55728228	55728727	CD63	Chandelier	0.186
chr12	55738158	55738657	BLOC1S1	Chandelier	0.025
chr12	55738158	55738657	ITGA7	Chandelier	0.025
chr12	55738158	55738657	GDF11	Chandelier	0.033
chr12	55829303	55829802	SARNP	Chandelier	0.038
chr12	55829303	55829802	ORMDL2	Chandelier	0.038
chr12	55829303	55829802	DNAJC14	Chandelier	0.049
chr12	55940167	55940666	PYM1	Chandelier	0.022
chr12	55996062	55996561	SUOX	Chandelier	0.128
chr12	56079810	56080309	ERBB3	Chandelier	0.028
chr12	56127755	56128254	PA2G4	Chandelier	0.034
chr12	56127755	56128254	ESYT1	Chandelier	0.052
chr12	56127755	56128254	ZC3H10	Chandelier	0.052
chr12	56157113	56157612	MYL6B	Chandelier	0.147
chr12	56157113	56157612	MYL6	Chandelier	0.147
chr12	56190074	56190573	SMARCC2	Chandelier	0.031
chr12	56223994	56224493	RNF41	Chandelier	0.379
chr12	56223994	56224493	NABP2	Chandelier	0.379
chr12	56223994	56224493	ANKRD52	Chandelier	0.024
chr12	56223994	56224493	COQ10A	Chandelier	0.02
chr12	56332924	56333423	PAN2	Chandelier	0.152
chr12	56464232	56464731	SPRYD4	Chandelier	0.194
chr12	56630067	56630566	BAZ2A	Chandelier	0.198
chr12	56630067	56630566	ATP5F1B	Chandelier	0.026
chr12	56634797	56635296	BAZ2A	Chandelier	0.153
chr12	56725176	56725675	NACA	Chandelier	0.123
chr12	56751139	56751638	HSD17B6	Chandelier	0.126
chr12	56751139	56751638	PRIM1	Chandelier	0.126
chr12	56757378	56757877	HSD17B6	Chandelier	0.084
chr12	56757378	56757877	PRIM1	Chandelier	0.084
chr12	57078667	57079166	TAC3	Chandelier	0.027
chr12	57078667	57079166	NEMP1	Chandelier	0.059
chr12	57078667	57079166	NAB2	Chandelier	0.059
chr12	57087010	57087509	NEMP1	Chandelier	0.18
chr12	57087010	57087509	NAB2	Chandelier	0.18
chr12	57124177	57124676	LRP1	Chandelier	0.112
chr12	57124177	57124676	STAT6	Chandelier	0.025
chr12	57127471	57127970	LRP1	Chandelier	0.21
chr12	57127471	57127970	STAT6	Chandelier	0.048
chr12	57135936	57136435	STAT6	Chandelier	0.256
chr12	57195070	57195569	NXPH4	Chandelier	0.022
chr12	57213224	57213723	NXPH4	Chandelier	0.346
chr12	57213224	57213723	SHMT2	Chandelier	0.041
chr12	57213224	57213723	STAC3	Chandelier	0.024
chr12	57214187	57214686	NXPH4	Chandelier	0.222
chr12	57214187	57214686	SHMT2	Chandelier	0.027
chr12	57244994	57245493	SHMT2	Chandelier	0.025
chr12	57244994	57245493	NDUFA4L2	Chandelier	0.487
chr12	57244994	57245493	STAC3	Chandelier	0.076
chr12	57452827	57453326	MARS	Chandelier	0.028
chr12	57462564	57463063	MARS	Chandelier	0.033
chr12	57487613	57488112	MARS	Chandelier	0.065
chr12	57522331	57522830	MARS	Chandelier	0.028
chr12	57522331	57522830	MBD6	Chandelier	0.347
chr12	57522331	57522830	DDIT3	Chandelier	0.347
chr12	57522331	57522830	DCTN2	Chandelier	0.025
chr12	57522331	57522830	KIF5A	Chandelier	0.043
chr12	57611113	57611612	PIP4K2C	Chandelier	0.046
chr12	57611113	57611612	DTX3	Chandelier	0.053
chr12	57611113	57611612	ARHGEF25	Chandelier	0.495
chr12	57611113	57611612	SLC26A10	Chandelier	0.496
chr12	57611113	57611612	B4GALNT1	Chandelier	0.023
chr12	57621650	57622149	ARHGEF25	Chandelier	0.024
chr12	57621650	57622149	SLC26A10	Chandelier	0.024
chr12	57631573	57632072	B4GALNT1	Chandelier	0.17
chr12	57632236	57632735	ARHGEF25	Chandelier	0.022
chr12	57632236	57632735	SLC26A10	Chandelier	0.022
chr12	57632236	57632735	B4GALNT1	Chandelier	0.22
chr12	57735788	57736287	TSPAN31	Chandelier	0.233
chr12	57735788	57736287	AGAP2	Chandelier	0.025
chr12	57738758	57739257	TSPAN31	Chandelier	0.238
chr12	57738758	57739257	AGAP2	Chandelier	0.025
chr12	57744681	57745180	TSPAN31	Chandelier	0.039
chr12	57744681	57745180	AGAP2	Chandelier	0.59
chr12	57744681	57745180	MARCH9	Chandelier	0.029
chr12	57744681	57745180	CDK4	Chandelier	0.029
chr12	57744681	57745180	TSFM	Chandelier	0.021
chr12	57751618	57752117	MARCH9	Chandelier	0.12
chr12	57751618	57752117	CDK4	Chandelier	0.12
chr12	57752206	57752705	KIF5A	Chandelier	0.027
chr12	57752206	57752705	TSPAN31	Chandelier	0.038
chr12	57752206	57752705	AGAP2	Chandelier	0.071
chr12	57752206	57752705	MARCH9	Chandelier	0.535
chr12	57752206	57752705	CDK4	Chandelier	0.535
chr12	57752206	57752705	EEF1AKMT3	Chandelier	0.063
chr12	57752206	57752705	METTL1	Chandelier	0.063
chr12	57752206	57752705	TSFM	Chandelier	0.042
chr12	57752206	57752705	AVIL	Chandelier	0.03
chr12	57845380	57845879	AVIL	Chandelier	0.031
chr12	57845380	57845879	CTDSP2	Chandelier	0.196
chr12	57845380	57845879	ATP23	Chandelier	0.028
chr12	57888032	57888531	ATP23	Chandelier	0.029
chr12	57888588	57889087	ATP23	Chandelier	0.032
chr12	57896319	57896818	AVIL	Chandelier	0.024
chr12	57896319	57896818	ATP23	Chandelier	0.058
chr12	57896826	57897325	AVIL	Chandelier	0.022
chr12	57896826	57897325	ATP23	Chandelier	0.054
chr12	59596740	59597239	SLC16A7	Chandelier	0.34
chr12	62602938	62603437	TAFA2	Chandelier	0.026
chr12	62933144	62933643	PPM1H	Chandelier	0.273
chr12	62934052	62934551	PPM1H	Chandelier	0.343
chr12	63667856	63668355	DPY19L2	Chandelier	0.385
chr12	63843504	63844003	SRGAP1	Chandelier	0.465
chr12	64400002	64400501	C12orf56	Chandelier	0.067
chr12	64400002	64400501	XPOT	Chandelier	0.117
chr12	64525312	64525811	RASSF3	Chandelier	0.093
chr12	64610086	64610585	RASSF3	Chandelier	0.032
chr12	64824318	64824817	WIF1	Chandelier	0.025
chr12	67268004	67268503	CAND1	Chandelier	0.057
chr12	67649030	67649529	DYRK2	Chandelier	0.289
chr12	68932936	68933435	CPM	Chandelier	0.026
chr12	68959913	68960412	CPM	Chandelier	0.078
chr12	69623839	69624338	MYRFL	Chandelier	0.022
chr12	69684215	69684714	BEST3	Chandelier	0.166
chr12	69739278	69739777	BEST3	Chandelier	0.034
chr12	69739278	69739777	RAB3IP	Chandelier	0.308
chr12	69739278	69739777	MYRFL	Chandelier	0.021
chr12	69879308	69879807	PTPRB	Chandelier	0.024
chr12	70243818	70244317	BEST3	Chandelier	0.022
chr12	70243818	70244317	MYRFL	Chandelier	0.02
chr12	70243818	70244317	CNOT2	Chandelier	0.341
chr12	70621645	70622144	PTPRB	Chandelier	0.061
chr12	70645741	70646240	PTPRB	Chandelier	0.041
chr12	70664340	70664839	PTPRB	Chandelier	0.031
chr12	70719509	70720008	PTPRB	Chandelier	0.024
chr12	71663186	71663685	THAP2	Chandelier	0.274
chr12	71663186	71663685	ZFC3H1	Chandelier	0.274
chr12	72041876	72042375	TRHDE	Chandelier	0.032
chr12	72100794	72101293	TRHDE	Chandelier	0.049
chr12	72271366	72271865	TRHDE	Chandelier	0.037
chr12	72272034	72272533	TRHDE	Chandelier	0.035
chr12	72272899	72273398	TRHDE	Chandelier	0.024
chr12	75200920	75201419	KCNC2	Chandelier	0.117
chr12	75207553	75208052	KCNC2	Chandelier	0.291
chr12	75329799	75330298	GLIPR1L1	Chandelier	0.554
chr12	76030320	76030819	PHLDA1	Chandelier	0.177
chr12	76030827	76031326	PHLDA1	Chandelier	0.221
chr12	76031347	76031846	PHLDA1	Chandelier	0.425
chr12	76037018	76037517	PHLDA1	Chandelier	0.104
chr12	76083768	76084267	NAP1L1	Chandelier	0.252
chr12	76558790	76559289	OSBPL8	Chandelier	0.273
chr12	76764269	76764768	ZDHHC17	Chandelier	0.312
chr12	77325423	77325922	NAV3	Chandelier	0.332
chr12	79689804	79690303	PAWR	Chandelier	0.313
chr12	79933761	79934260	PPP1R12A	Chandelier	0.1
chr12	79933761	79934260	PTPRQ	Chandelier	0.025
chr12	79934285	79934784	PPP1R12A	Chandelier	0.222
chr12	79934285	79934784	OTOGL	Chandelier	0.025
chr12	79934285	79934784	PTPRQ	Chandelier	0.056
chr12	81758487	81758986	PPFIA2	Chandelier	0.483
chr12	82685623	82686122	TMTC2	Chandelier	0.21
chr12	84911178	84911677	SLC6A15	Chandelier	0.424
chr12	84912600	84913099	SLC6A15	Chandelier	0.54
chr12	84912600	84913099	TSPAN19	Chandelier	0.023
chr12	84912600	84913099	LRRIQ1	Chandelier	0.023
chr12	85026653	85027152	TSPAN19	Chandelier	0.02
chr12	85026653	85027152	LRRIQ1	Chandelier	0.02
chr12	88035343	88035842	C12orf29	Chandelier	0.891
chr12	88579510	88580009	KITLG	Chandelier	0.031
chr12	89353215	89353714	DUSP6	Chandelier	0.264
chr12	93570748	93571247	SOCS2	Chandelier	0.199
chr12	94101335	94101834	SOCS2	Chandelier	0.03
chr12	94102187	94102686	SOCS2	Chandelier	0.026
chr12	94649364	94649863	TMCC3	Chandelier	0.039
chr12	95547953	95548452	USP44	Chandelier	0.123
chr12	95548595	95549094	USP44	Chandelier	0.197
chr12	95790064	95790563	USP44	Chandelier	0.03
chr12	95790064	95790563	NTN4	Chandelier	0.453
chr12	96035371	96035870	LTA4H	Chandelier	0.393
chr12	96195482	96195981	ELK3	Chandelier	0.24
chr12	96233989	96234488	LTA4H	Chandelier	0.026
chr12	96399151	96399650	CDK17	Chandelier	0.038
chr12	98503201	98503700	TMPO	Chandelier	0.031
chr12	98503705	98504204	TMPO	Chandelier	0.033
chr12	100185235	100185734	ACTR6	Chandelier	0.042
chr12	100200438	100200937	ACTR6	Chandelier	0.22
chr12	100348621	100349120	SLC17A8	Chandelier	0.034
chr12	100375313	100375812	SLC17A8	Chandelier	0.051
chr12	100716517	100717016	ANO4	Chandelier	0.175
chr12	100733762	100734261	ANO4	Chandelier	0.023
chr12	101552232	101552731	MYBPC1	Chandelier	0.101
chr12	101569933	101570432	MYBPC1	Chandelier	0.047
chr12	101570728	101571227	MYBPC1	Chandelier	0.036
chr12	101697941	101698440	MYBPC1	Chandelier	0.043
chr12	101697941	101698440	CHPT1	Chandelier	0.376
chr12	101697941	101698440	SYCP3	Chandelier	0.089
chr12	101713161	101713660	SYCP3	Chandelier	0.05
chr12	101773522	101774021	SYCP3	Chandelier	0.023
chr12	101839616	101840115	GNPTAB	Chandelier	0.135
chr12	102356543	102357042	IGF1	Chandelier	0.031
chr12	102527047	102527546	IGF1	Chandelier	0.022
chr12	102956139	102956638	ASCL1	Chandelier	0.163
chr12	102956139	102956638	PAH	Chandelier	0.163
chr12	103571115	103571614	STAB2	Chandelier	0.027
chr12	103575215	103575714	STAB2	Chandelier	0.051
chr12	103956935	103957434	STAB2	Chandelier	0.02
chr12	103956935	103957434	C12orf73	Chandelier	0.031
chr12	103956935	103957434	TDG	Chandelier	0.031
chr12	104137221	104137720	NFYB	Chandelier	0.25
chr12	104286659	104287158	EID3	Chandelier	0.021
chr12	104456600	104457099	CHST11	Chandelier	0.5
chr12	104457218	104457717	CHST11	Chandelier	0.307
chr12	104957540	104958039	SLC41A2	Chandelier	0.323
chr12	105084329	105084828	WASHC4	Chandelier	0.029
chr12	105084329	105084828	ALDH1L2	Chandelier	0.029
chr12	106136113	106136612	NUAK1	Chandelier	0.053
chr12	106138812	106139311	NUAK1	Chandelier	0.16
chr12	106147964	106148463	NUAK1	Chandelier	0.404
chr12	106303132	106303631	TCP11L2	Chandelier	0.277
chr12	106303132	106303631	CKAP4	Chandelier	0.277
chr12	106586656	106587155	RFX4	Chandelier	0.33
chr12	106587156	106587655	RFX4	Chandelier	0.285
chr12	106956553	106957052	TMEM263	Chandelier	0.298
chr12	107320030	107320529	BTBD11	Chandelier	0.052
chr12	107662347	107662846	PWP1	Chandelier	0.035
chr12	108511876	108512375	FICD	Chandelier	0.159
chr12	108563436	108563935	SART3	Chandelier	0.134
chr12	108563436	108563935	ISCU	Chandelier	0.134
chr12	108730183	108730682	CORO1C	Chandelier	0.146
chr12	108846203	108846702	SSH1	Chandelier	0.024
chr12	108856413	108856912	SSH1	Chandelier	0.171
chr12	109020019	109020518	SVOP	Chandelier	0.204
chr12	109020019	109020518	USP30	Chandelier	0.204
chr12	109110892	109111391	ACACB	Chandelier	0.388
chr12	109712019	109712518	FAM222A	Chandelier	0.133
chr12	109905371	109905870	TCHP	Chandelier	0.161
chr12	110048260	110048759	C12orf76	Chandelier	0.034
chr12	110281429	110281928	ATP2A2	Chandelier	0.201
chr12	110741746	110742245	PPP1CC	Chandelier	0.126
chr12	111597725	111598224	ATXN2	Chandelier	0.169
chr12	111598604	111599103	ATXN2	Chandelier	0.328
chr12	112387259	112387758	HECTD4	Chandelier	0.153
chr12	112409048	112409547	PTPN11	Chandelier	0.027
chr12	112551193	112551692	RPH3A	Chandelier	0.042
chr12	113097654	113098153	RASAL1	Chandelier	0.021
chr12	113130334	113130833	RASAL1	Chandelier	0.405
chr12	113153153	113153652	RASAL1	Chandelier	0.034
chr12	113432678	113433177	SDSL	Chandelier	0.053
chr12	116533121	116533620	MAP1LC3B2	Chandelier	0.119
chr12	116533826	116534325	MAP1LC3B2	Chandelier	0.067
chr12	116559075	116559574	MAP1LC3B2	Chandelier	0.071
chr12	116559742	116560241	MAP1LC3B2	Chandelier	0.031
chr12	116819276	116819775	HRK	Chandelier	0.025
chr12	116819276	116819775	TESC	Chandelier	0.026
chr12	116861289	116861788	HRK	Chandelier	0.044
chr12	116863219	116863718	HRK	Chandelier	0.027
chr12	116879511	116880010	HRK	Chandelier	0.028
chr12	117025466	117025965	TESC	Chandelier	0.027
chr12	117124874	117125373	TESC	Chandelier	0.038
chr12	117125442	117125941	TESC	Chandelier	0.032
chr12	117437794	117438293	NOS1	Chandelier	0.07
chr12	117441701	117442200	NOS1	Chandelier	0.053
chr12	118016344	118016843	RFC5	Chandelier	0.664
chr12	118060924	118061423	NOS1	Chandelier	0.028
chr12	118060924	118061423	WSB2	Chandelier	0.681
chr12	118120672	118121171	VSIG10	Chandelier	0.035
chr12	118120672	118121171	PEBP1	Chandelier	0.035
chr12	119176257	119176756	HSPB8	Chandelier	0.294
chr12	119327410	119327909	CCDC60	Chandelier	0.046
chr12	119340312	119340811	CCDC60	Chandelier	0.055
chr12	119804215	119804714	CIT	Chandelier	0.02
chr12	119988594	119989093	BICDL1	Chandelier	0.426
chr12	120100523	120101022	RAB35	Chandelier	0.03
chr12	120110642	120111141	RAB35	Chandelier	0.078
chr12	120291629	120292128	SIRT4	Chandelier	0.065
chr12	120292503	120293002	SIRT4	Chandelier	0.025
chr12	120317342	120317841	SIRT4	Chandelier	0.07
chr12	120361629	120362128	MSI1	Chandelier	0.365
chr12	120365897	120366396	MSI1	Chandelier	0.143
chr12	120430359	120430858	COX6A1	Chandelier	0.08
chr12	120468721	120469220	SRSF9	Chandelier	0.142
chr12	120468721	120469220	DYNLL1	Chandelier	0.142
chr12	120528929	120529428	RNF10	Chandelier	0.042
chr12	120528929	120529428	COQ5	Chandelier	0.042
chr12	120583346	120583845	POP5	Chandelier	0.108
chr12	120584458	120584957	POP5	Chandelier	0.201
chr12	120588896	120589395	POP5	Chandelier	0.184
chr12	120646838	120647337	CABP1	Chandelier	0.165
chr12	120649100	120649599	CABP1	Chandelier	0.206
chr12	120649913	120650412	CABP1	Chandelier	0.024
chr12	120903238	120903737	SPPL3	Chandelier	0.153
chr12	121295720	121296219	CAMKK2	Chandelier	0.171
chr12	121296511	121297010	CAMKK2	Chandelier	0.495
chr12	121297066	121297565	CAMKK2	Chandelier	0.161
chr12	121352153	121352652	RNF34	Chandelier	0.02
chr12	121467307	121467806	RNF34	Chandelier	0.025
chr12	121578411	121578910	KDM2B	Chandelier	0.035
chr12	121580015	121580514	KDM2B	Chandelier	0.443
chr12	121686779	121687278	MORN3	Chandelier	0.068
chr12	121794072	121794571	RHOF	Chandelier	0.026
chr12	121794072	121794571	SETD1B	Chandelier	0.026
chr12	121800821	121801320	RHOF	Chandelier	0.237
chr12	121800821	121801320	SETD1B	Chandelier	0.237
chr12	121839374	121839873	HPD	Chandelier	0.03
chr12	122021588	122022087	BCL7A	Chandelier	0.109
chr12	122022181	122022680	BCL7A	Chandelier	0.076
chr12	122182928	122183427	LRRC43	Chandelier	0.045
chr12	122226092	122226591	RNF34	Chandelier	0.026
chr12	122226092	122226591	HPD	Chandelier	0.033
chr12	122226092	122226591	BCL7A	Chandelier	0.021
chr12	122226092	122226591	LRRC43	Chandelier	0.044
chr12	122226092	122226591	B3GNT4	Chandelier	0.104
chr12	122226092	122226591	DIABLO	Chandelier	0.826
chr12	122226092	122226591	VPS33A	Chandelier	0.04
chr12	122835163	122835662	HIP1R	Chandelier	0.414
chr12	122845042	122845541	HIP1R	Chandelier	0.022
chr12	122966271	122966770	OGFOD2	Chandelier	0.029
chr12	122966271	122966770	ARL6IP4	Chandelier	0.036
chr12	122966271	122966770	ABCB9	Chandelier	0.036
chr12	122966271	122966770	MPHOSPH9	Chandelier	0.03
chr12	123253496	123253995	MPHOSPH9	Chandelier	0.03
chr12	123269317	123269816	MPHOSPH9	Chandelier	0.032
chr12	123269317	123269816	CDK2AP1	Chandelier	0.027
chr12	123270980	123271479	CDK2AP1	Chandelier	0.534
chr12	123365604	123366103	SBNO1	Chandelier	0.162
chr12	123388538	123389037	SBNO1	Chandelier	0.02
chr12	123388538	123389037	KMT5A	Chandelier	0.255
chr12	123389454	123389953	KMT5A	Chandelier	0.103
chr12	123541236	123541735	RILPL1	Chandelier	0.021
chr12	124566406	124566905	NCOR2	Chandelier	0.252
chr12	124815111	124815610	SCARB1	Chandelier	0.022
chr12	124863659	124864158	SCARB1	Chandelier	0.109
chr12	124898331	124898830	SCARB1	Chandelier	0.035
chr12	124898840	124899339	SCARB1	Chandelier	0.026
chr12	124906670	124907169	SCARB1	Chandelier	0.026
chr12	124913860	124914359	UBC	Chandelier	0.142
chr12	124914380	124914879	SCARB1	Chandelier	0.022
chr12	124914380	124914879	UBC	Chandelier	0.248
chr12	124915048	124915547	UBC	Chandelier	0.209
chr12	125049340	125049839	AACS	Chandelier	0.037
chr12	125183127	125183626	TMEM132B	Chandelier	0.279
chr12	128258790	128259289	TMEM132C	Chandelier	0.021
chr12	128259402	128259901	TMEM132C	Chandelier	0.022
chr12	128810438	128810937	SLC15A4	Chandelier	0.022
chr12	129911351	129911850	TMEM132D	Chandelier	0.031
chr12	129914517	129915016	TMEM132D	Chandelier	0.026
chr12	130705079	130705578	RIMBP2	Chandelier	0.026
chr12	130714770	130715269	RIMBP2	Chandelier	0.324
chr12	130832729	130833228	STX2	Chandelier	0.089
chr12	130925496	130925995	ADGRD1	Chandelier	0.024
chr12	130932432	130932931	ADGRD1	Chandelier	0.066
chr12	131002219	131002718	ADGRD1	Chandelier	0.02
chr12	131830348	131830847	ADGRD1	Chandelier	0.024
chr12	131830348	131830847	MMP17	Chandelier	0.058
chr12	131834095	131834594	MMP17	Chandelier	0.034
chr12	131895919	131896418	ULK1	Chandelier	0.265
chr12	132327331	132327830	GALNT9	Chandelier	0.369
chr12	132768328	132768827	ANKLE2	Chandelier	0.099
chr12	132887373	132887872	ZNF140	Chandelier	0.031
chr12	133080447	133080946	ZNF140	Chandelier	0.241
chr12	133080447	133080946	ZNF268	Chandelier	0.024
chr17	143751	144250	MINK1	Chandelier	0.464
chr17	143751	144250	PLD2	Chandelier	0.291
chr17	143751	144250	AC233723.1	Chandelier	0.291
chr17	143751	144250	PSMB6	Chandelier	0.291
chr17	143751	144250	VMO1	Chandelier	0.291
chr17	143751	144250	MED11	Chandelier	0.203
chr17	143751	144250	ARRB2	Chandelier	0.203
chr17	143751	144250	PELP1	Chandelier	0.166
chr17	143751	144250	MYBBP1A	Chandelier	0.074
chr17	143751	144250	SPNS2	Chandelier	0.052
chr17	143751	144250	UBE2G1	Chandelier	0.059
chr17	143751	144250	ANKFY1	Chandelier	0.035
chr17	143751	144250	CYB5D2	Chandelier	0.022
chr17	143751	144250	ZZEF1	Chandelier	0.022
chr17	164475	164974	MINK1	Chandelier	0.536
chr17	164475	164974	PLD2	Chandelier	0.336
chr17	164475	164974	AC233723.1	Chandelier	0.336
chr17	164475	164974	PSMB6	Chandelier	0.336
chr17	164475	164974	VMO1	Chandelier	0.336
chr17	164475	164974	MED11	Chandelier	0.235
chr17	164475	164974	ARRB2	Chandelier	0.235
chr17	164475	164974	PELP1	Chandelier	0.192
chr17	164475	164974	MYBBP1A	Chandelier	0.086
chr17	164475	164974	SPNS2	Chandelier	0.307
chr17	164475	164974	UBE2G1	Chandelier	0.069
chr17	164475	164974	ANKFY1	Chandelier	0.04
chr17	164475	164974	CYB5D2	Chandelier	0.026
chr17	164475	164974	ZZEF1	Chandelier	0.026
chr17	234439	234938	MED11	Chandelier	0.301
chr17	234439	234938	ARRB2	Chandelier	0.301
chr17	234439	234938	PELP1	Chandelier	0.246
chr17	234439	234938	MYBBP1A	Chandelier	0.11
chr17	234439	234938	SPNS2	Chandelier	0.076
chr17	234439	234938	UBE2G1	Chandelier	0.088
chr17	234439	234938	ANKFY1	Chandelier	0.051
chr17	234439	234938	CYB5D2	Chandelier	0.033
chr17	234439	234938	ZZEF1	Chandelier	0.033
chr17	292983	293482	PELP1	Chandelier	0.182
chr17	292983	293482	MYBBP1A	Chandelier	0.081
chr17	292983	293482	SPNS2	Chandelier	0.056
chr17	292983	293482	UBE2G1	Chandelier	0.065
chr17	292983	293482	ANKFY1	Chandelier	0.038
chr17	292983	293482	CYB5D2	Chandelier	0.025
chr17	292983	293482	ZZEF1	Chandelier	0.025
chr17	382542	383041	MYBBP1A	Chandelier	0.114
chr17	382542	383041	SPNS2	Chandelier	0.079
chr17	382542	383041	UBE2G1	Chandelier	0.091
chr17	382542	383041	ANKFY1	Chandelier	0.053
chr17	382542	383041	CYB5D2	Chandelier	0.034
chr17	382542	383041	ZZEF1	Chandelier	0.034
chr17	382542	383041	RPH3AL	Chandelier	0.787
chr17	490894	491393	SPNS2	Chandelier	0.024
chr17	490894	491393	UBE2G1	Chandelier	0.027
chr17	491464	491963	SPNS2	Chandelier	0.035
chr17	491464	491963	UBE2G1	Chandelier	0.041
chr17	491464	491963	ANKFY1	Chandelier	0.024
chr17	548854	549353	UBE2G1	Chandelier	0.024
chr17	549446	549945	UBE2G1	Chandelier	0.061
chr17	549446	549945	ANKFY1	Chandelier	0.035
chr17	549446	549945	CYB5D2	Chandelier	0.023
chr17	549446	549945	ZZEF1	Chandelier	0.023
chr17	601169	601668	UBE2G1	Chandelier	0.052
chr17	601169	601668	ANKFY1	Chandelier	0.03
chr17	714611	715110	ANKFY1	Chandelier	0.182
chr17	714611	715110	CYB5D2	Chandelier	0.121
chr17	714611	715110	ZZEF1	Chandelier	0.121
chr17	714611	715110	CAMKK1	Chandelier	0.059
chr17	714611	715110	NCBP3	Chandelier	0.053
chr17	714611	715110	ITGAE	Chandelier	0.047
chr17	714611	715110	P2RX5	Chandelier	0.044
chr17	714611	715110	EMC6	Chandelier	0.046
chr17	714611	715110	TAX1BP3	Chandelier	0.046
chr17	714611	715110	CTNS	Chandelier	0.045
chr17	714611	715110	SHPK	Chandelier	0.045
chr17	714611	715110	TRPV1	Chandelier	0.135
chr17	714611	715110	TRPV3	Chandelier	0.048
chr17	714611	715110	SPATA22	Chandelier	0.037
chr17	714611	715110	ASPA	Chandelier	0.034
chr17	714611	715110	OR3A3	Chandelier	0.03
chr17	714611	715110	OR3A2	Chandelier	0.03
chr17	714611	715110	VPS53	Chandelier	0.135
chr17	752021	752520	CYB5D2	Chandelier	0.099
chr17	752021	752520	ZZEF1	Chandelier	0.099
chr17	752021	752520	CAMKK1	Chandelier	0.049
chr17	752021	752520	NCBP3	Chandelier	0.044
chr17	752021	752520	ITGAE	Chandelier	0.04
chr17	752021	752520	P2RX5	Chandelier	0.037
chr17	752021	752520	EMC6	Chandelier	0.037
chr17	752021	752520	TAX1BP3	Chandelier	0.037
chr17	752021	752520	CTNS	Chandelier	0.037
chr17	752021	752520	SHPK	Chandelier	0.037
chr17	752021	752520	TRPV1	Chandelier	0.036
chr17	752021	752520	TRPV3	Chandelier	0.033
chr17	752021	752520	SPATA22	Chandelier	0.031
chr17	752021	752520	ASPA	Chandelier	0.028
chr17	752021	752520	OR3A3	Chandelier	0.025
chr17	752021	752520	OR3A2	Chandelier	0.024
chr17	752021	752520	GLOD4	Chandelier	0.025
chr17	752021	752520	MRM3	Chandelier	0.025
chr17	752021	752520	GEMIN4	Chandelier	0.773
chr17	752021	752520	TLCD3A	Chandelier	0.023
chr17	752021	752520	VPS53	Chandelier	0.056
chr17	794736	795235	CYB5D2	Chandelier	0.052
chr17	794736	795235	ZZEF1	Chandelier	0.052
chr17	794736	795235	CAMKK1	Chandelier	0.026
chr17	794736	795235	NCBP3	Chandelier	0.023
chr17	794736	795235	ITGAE	Chandelier	0.021
chr17	794736	795235	EMC6	Chandelier	0.021
chr17	794736	795235	TAX1BP3	Chandelier	0.021
chr17	794736	795235	CTNS	Chandelier	0.02
chr17	794736	795235	SHPK	Chandelier	0.02
chr17	794736	795235	GLOD4	Chandelier	0.024
chr17	794736	795235	MRM3	Chandelier	0.024
chr17	804494	804993	CYB5D2	Chandelier	0.046
chr17	804494	804993	ZZEF1	Chandelier	0.046
chr17	804494	804993	CAMKK1	Chandelier	0.02
chr17	980945	981444	CAMKK1	Chandelier	0.028
chr17	980945	981444	NCBP3	Chandelier	0.025
chr17	980945	981444	ITGAE	Chandelier	0.023
chr17	980945	981444	P2RX5	Chandelier	0.021
chr17	980945	981444	EMC6	Chandelier	0.021
chr17	980945	981444	TAX1BP3	Chandelier	0.021
chr17	980945	981444	CTNS	Chandelier	0.021
chr17	980945	981444	SHPK	Chandelier	0.021
chr17	1005403	1005902	CAMKK1	Chandelier	0.032
chr17	1005403	1005902	NCBP3	Chandelier	0.029
chr17	1005403	1005902	ITGAE	Chandelier	0.026
chr17	1005403	1005902	P2RX5	Chandelier	0.024
chr17	1005403	1005902	EMC6	Chandelier	0.024
chr17	1005403	1005902	TAX1BP3	Chandelier	0.024
chr17	1005403	1005902	CTNS	Chandelier	0.024
chr17	1005403	1005902	SHPK	Chandelier	0.024
chr17	1005403	1005902	TRPV1	Chandelier	0.021
chr17	1005403	1005902	TRPV3	Chandelier	0.022
chr17	1005403	1005902	SPATA22	Chandelier	0.021
chr17	1013704	1014203	CAMKK1	Chandelier	0.028
chr17	1013704	1014203	NCBP3	Chandelier	0.025
chr17	1013704	1014203	ITGAE	Chandelier	0.022
chr17	1013704	1014203	P2RX5	Chandelier	0.021
chr17	1013704	1014203	EMC6	Chandelier	0.021
chr17	1013704	1014203	TAX1BP3	Chandelier	0.021
chr17	1013704	1014203	CTNS	Chandelier	0.021
chr17	1013704	1014203	SHPK	Chandelier	0.021
chr17	1019460	1019959	CAMKK1	Chandelier	0.027
chr17	1019460	1019959	NCBP3	Chandelier	0.025
chr17	1019460	1019959	ITGAE	Chandelier	0.022
chr17	1019460	1019959	P2RX5	Chandelier	0.021
chr17	1019460	1019959	EMC6	Chandelier	0.021
chr17	1019460	1019959	TAX1BP3	Chandelier	0.021
chr17	1019460	1019959	CTNS	Chandelier	0.021
chr17	1019460	1019959	SHPK	Chandelier	0.021
chr17	1028988	1029487	CAMKK1	Chandelier	0.027
chr17	1028988	1029487	NCBP3	Chandelier	0.024
chr17	1028988	1029487	ITGAE	Chandelier	0.022
chr17	1028988	1029487	P2RX5	Chandelier	0.02
chr17	1028988	1029487	EMC6	Chandelier	0.02
chr17	1028988	1029487	TAX1BP3	Chandelier	0.02
chr17	1028988	1029487	CTNS	Chandelier	0.021
chr17	1028988	1029487	SHPK	Chandelier	0.021
chr17	1031680	1032179	CAMKK1	Chandelier	0.048
chr17	1031680	1032179	NCBP3	Chandelier	0.043
chr17	1031680	1032179	ITGAE	Chandelier	0.039
chr17	1031680	1032179	P2RX5	Chandelier	0.036
chr17	1031680	1032179	EMC6	Chandelier	0.036
chr17	1031680	1032179	TAX1BP3	Chandelier	0.036
chr17	1031680	1032179	CTNS	Chandelier	0.037
chr17	1031680	1032179	SHPK	Chandelier	0.037
chr17	1031680	1032179	TRPV1	Chandelier	0.032
chr17	1031680	1032179	TRPV3	Chandelier	0.032
chr17	1031680	1032179	SPATA22	Chandelier	0.031
chr17	1031680	1032179	ASPA	Chandelier	0.028
chr17	1031680	1032179	OR3A3	Chandelier	0.025
chr17	1031680	1032179	OR3A2	Chandelier	0.024
chr17	1035770	1036269	CAMKK1	Chandelier	0.035
chr17	1035770	1036269	NCBP3	Chandelier	0.031
chr17	1035770	1036269	ITGAE	Chandelier	0.028
chr17	1035770	1036269	P2RX5	Chandelier	0.026
chr17	1035770	1036269	EMC6	Chandelier	0.026
chr17	1035770	1036269	TAX1BP3	Chandelier	0.026
chr17	1035770	1036269	CTNS	Chandelier	0.026
chr17	1035770	1036269	SHPK	Chandelier	0.026
chr17	1035770	1036269	TRPV1	Chandelier	0.023
chr17	1035770	1036269	TRPV3	Chandelier	0.023
chr17	1035770	1036269	SPATA22	Chandelier	0.022
chr17	1035770	1036269	ASPA	Chandelier	0.02
chr17	1038622	1039121	CAMKK1	Chandelier	0.037
chr17	1038622	1039121	NCBP3	Chandelier	0.034
chr17	1038622	1039121	ITGAE	Chandelier	0.03
chr17	1038622	1039121	P2RX5	Chandelier	0.028
chr17	1038622	1039121	EMC6	Chandelier	0.028
chr17	1038622	1039121	TAX1BP3	Chandelier	0.028
chr17	1038622	1039121	CTNS	Chandelier	0.029
chr17	1038622	1039121	SHPK	Chandelier	0.029
chr17	1038622	1039121	TRPV1	Chandelier	0.025
chr17	1038622	1039121	TRPV3	Chandelier	0.025
chr17	1038622	1039121	SPATA22	Chandelier	0.024
chr17	1038622	1039121	ASPA	Chandelier	0.022
chr17	1055985	1056484	CAMKK1	Chandelier	0.021
chr17	1075232	1075731	CAMKK1	Chandelier	0.022
chr17	1078808	1079307	CAMKK1	Chandelier	0.031
chr17	1078808	1079307	NCBP3	Chandelier	0.028
chr17	1078808	1079307	ITGAE	Chandelier	0.025
chr17	1078808	1079307	P2RX5	Chandelier	0.023
chr17	1078808	1079307	EMC6	Chandelier	0.023
chr17	1078808	1079307	TAX1BP3	Chandelier	0.023
chr17	1078808	1079307	CTNS	Chandelier	0.023
chr17	1078808	1079307	SHPK	Chandelier	0.023
chr17	1078808	1079307	TRPV1	Chandelier	0.021
chr17	1078808	1079307	TRPV3	Chandelier	0.021
chr17	1080601	1081100	CAMKK1	Chandelier	0.035
chr17	1080601	1081100	NCBP3	Chandelier	0.031
chr17	1080601	1081100	ITGAE	Chandelier	0.028
chr17	1080601	1081100	P2RX5	Chandelier	0.026
chr17	1080601	1081100	EMC6	Chandelier	0.026
chr17	1080601	1081100	TAX1BP3	Chandelier	0.026
chr17	1080601	1081100	CTNS	Chandelier	0.026
chr17	1080601	1081100	SHPK	Chandelier	0.026
chr17	1080601	1081100	TRPV1	Chandelier	0.023
chr17	1080601	1081100	TRPV3	Chandelier	0.023
chr17	1080601	1081100	SPATA22	Chandelier	0.022
chr17	1080601	1081100	ASPA	Chandelier	0.02
chr17	1109105	1109604	NCBP3	Chandelier	0.036
chr17	1109105	1109604	ITGAE	Chandelier	0.032
chr17	1109105	1109604	P2RX5	Chandelier	0.03
chr17	1109105	1109604	EMC6	Chandelier	0.03
chr17	1109105	1109604	TAX1BP3	Chandelier	0.03
chr17	1109105	1109604	CTNS	Chandelier	0.03
chr17	1109105	1109604	SHPK	Chandelier	0.03
chr17	1109105	1109604	TRPV1	Chandelier	0.027
chr17	1109105	1109604	TRPV3	Chandelier	0.027
chr17	1109105	1109604	SPATA22	Chandelier	0.025
chr17	1109105	1109604	ASPA	Chandelier	0.023
chr17	1109105	1109604	OR3A3	Chandelier	0.021
chr17	1153718	1154217	NCBP3	Chandelier	0.026
chr17	1153718	1154217	ITGAE	Chandelier	0.024
chr17	1153718	1154217	P2RX5	Chandelier	0.022
chr17	1153718	1154217	EMC6	Chandelier	0.022
chr17	1153718	1154217	TAX1BP3	Chandelier	0.022
chr17	1153718	1154217	CTNS	Chandelier	0.022
chr17	1153718	1154217	SHPK	Chandelier	0.022
chr17	1179718	1180217	ITGAE	Chandelier	0.052
chr17	1179718	1180217	P2RX5	Chandelier	0.049
chr17	1179718	1180217	EMC6	Chandelier	0.049
chr17	1179718	1180217	TAX1BP3	Chandelier	0.049
chr17	1179718	1180217	CTNS	Chandelier	0.049
chr17	1179718	1180217	SHPK	Chandelier	0.049
chr17	1179718	1180217	TRPV1	Chandelier	0.043
chr17	1179718	1180217	TRPV3	Chandelier	0.044
chr17	1179718	1180217	SPATA22	Chandelier	0.041
chr17	1179718	1180217	ASPA	Chandelier	0.038
chr17	1179718	1180217	OR3A3	Chandelier	0.033
chr17	1179718	1180217	OR3A2	Chandelier	0.033
chr17	1181256	1181755	ITGAE	Chandelier	0.037
chr17	1181256	1181755	P2RX5	Chandelier	0.035
chr17	1181256	1181755	EMC6	Chandelier	0.035
chr17	1181256	1181755	TAX1BP3	Chandelier	0.035
chr17	1181256	1181755	CTNS	Chandelier	0.035
chr17	1181256	1181755	SHPK	Chandelier	0.035
chr17	1181256	1181755	TRPV1	Chandelier	0.031
chr17	1181256	1181755	TRPV3	Chandelier	0.031
chr17	1181256	1181755	SPATA22	Chandelier	0.03
chr17	1181256	1181755	ASPA	Chandelier	0.027
chr17	1181256	1181755	OR3A3	Chandelier	0.024
chr17	1181256	1181755	OR3A2	Chandelier	0.023
chr17	1268026	1268525	P2RX5	Chandelier	0.02
chr17	1268026	1268525	SPATA22	Chandelier	0.023
chr17	1456072	1456571	SPATA22	Chandelier	0.063
chr17	1456072	1456571	ASPA	Chandelier	0.058
chr17	1456072	1456571	OR3A3	Chandelier	0.061
chr17	1456072	1456571	OR3A2	Chandelier	0.05
chr17	1456072	1456571	SERPINF2	Chandelier	0.025
chr17	1456072	1456571	MYO1C	Chandelier	0.027
chr17	1456072	1456571	CRK	Chandelier	0.2
chr17	1487920	1488419	ASPA	Chandelier	0.038
chr17	1487920	1488419	OR3A3	Chandelier	0.034
chr17	1487920	1488419	OR3A2	Chandelier	0.033
chr17	1487920	1488419	RAP1GAP2	Chandelier	0.026
chr17	1487920	1488419	MYO1C	Chandelier	0.072
chr17	1487920	1488419	CRK	Chandelier	0.133
chr17	1491054	1491553	ASPA	Chandelier	0.022
chr17	1491054	1491553	OR3A2	Chandelier	0.02
chr17	1491054	1491553	MYO1C	Chandelier	0.599
chr17	1491054	1491553	CRK	Chandelier	0.049
chr17	1593343	1593842	OR3A2	Chandelier	0.027
chr17	1643428	1643927	RILP	Chandelier	0.169
chr17	1643428	1643927	SCARF1	Chandelier	0.169
chr17	1648739	1649238	RAP1GAP2	Chandelier	0.026
chr17	1648739	1649238	CLUH	Chandelier	0.027
chr17	1648739	1649238	RILP	Chandelier	0.471
chr17	1648739	1649238	SCARF1	Chandelier	0.471
chr17	1724377	1724876	METTL16	Chandelier	0.02
chr17	1764117	1764616	SERPINF1	Chandelier	0.519
chr17	1789649	1790148	SERPINF1	Chandelier	0.022
chr17	2023585	2024084	DPH1	Chandelier	0.021
chr17	2023585	2024084	RTN4RL1	Chandelier	0.225
chr17	2049820	2050319	CLUH	Chandelier	0.023
chr17	2049820	2050319	DPH1	Chandelier	0.026
chr17	2336217	2336716	TSR1	Chandelier	0.253
chr17	2336217	2336716	SGSM2	Chandelier	0.253
chr17	2347772	2348271	TSR1	Chandelier	0.021
chr17	2347772	2348271	SGSM2	Chandelier	0.021
chr17	2392554	2393053	PAFAH1B1	Chandelier	0.072
chr17	2392554	2393053	METTL16	Chandelier	0.036
chr17	2392554	2393053	MNT	Chandelier	0.049
chr17	2393072	2393571	PAFAH1B1	Chandelier	0.032
chr17	2393072	2393571	MNT	Chandelier	0.022
chr17	2393604	2394103	PAFAH1B1	Chandelier	0.039
chr17	2393604	2394103	MNT	Chandelier	0.026
chr17	2399395	2399894	PAFAH1B1	Chandelier	0.05
chr17	2399395	2399894	METTL16	Chandelier	0.025
chr17	2399395	2399894	MNT	Chandelier	0.034
chr17	2435754	2436253	METTL16	Chandelier	0.02
chr17	5031544	5032043	SLC52A1	Chandelier	0.025
chr17	5050216	5050715	SLC52A1	Chandelier	0.239
chr17	5062333	5062832	SLC52A1	Chandelier	0.029
chr17	5111605	5112104	USP6	Chandelier	0.662
chr17	5111605	5112104	ZNF232	Chandelier	0.092
chr17	5111605	5112104	SCIMP	Chandelier	0.02
chr17	5122033	5122532	ZNF232	Chandelier	0.154
chr17	5249477	5249976	SCIMP	Chandelier	0.025
chr17	5438867	5439366	RPAIN	Chandelier	0.021
chr17	5438867	5439366	NUP88	Chandelier	0.021
chr17	5438867	5439366	C1QBP	Chandelier	0.119
chr17	5438867	5439366	DHX33	Chandelier	0.02
chr17	5629159	5629658	NLRP1	Chandelier	0.028
chr17	6068799	6069298	WSCD1	Chandelier	0.043
chr17	6070077	6070576	WSCD1	Chandelier	0.025
chr17	6548568	6549067	PITPNM3	Chandelier	0.02
chr17	6555224	6555723	PITPNM3	Chandelier	0.312
chr17	6657018	6657517	MED31	Chandelier	0.206
chr17	6657018	6657517	C17orf100	Chandelier	0.206
chr17	7019373	7019872	RNASEK	Chandelier	0.118
chr17	7019373	7019872	C17orf49	Chandelier	0.118
chr17	7174179	7174678	ASGR1	Chandelier	0.237
chr17	7176816	7177315	ASGR1	Chandelier	0.156
chr17	7177324	7177823	ASGR1	Chandelier	0.292
chr17	7214218	7214717	ACADVL	Chandelier	0.337
chr17	7214218	7214717	DLG4	Chandelier	0.337
chr17	7214218	7214717	DVL2	Chandelier	0.031
chr17	7214218	7214717	PHF23	Chandelier	0.031
chr17	7214845	7215344	ACADVL	Chandelier	0.227
chr17	7214845	7215344	DLG4	Chandelier	0.227
chr17	7214845	7215344	DVL2	Chandelier	0.021
chr17	7214845	7215344	PHF23	Chandelier	0.021
chr17	7330110	7330609	NEURL4	Chandelier	0.023
chr17	7330110	7330609	ACAP1	Chandelier	0.353
chr17	7350081	7350580	KCTD11	Chandelier	0.174
chr17	7383964	7384463	PLSCR3	Chandelier	0.026
chr17	7436814	7437313	CHRNB1	Chandelier	0.022
chr17	7455286	7455785	CHRNB1	Chandelier	0.05
chr17	7478779	7479278	CHRNB1	Chandelier	0.021
chr17	7479287	7479786	CHRNB1	Chandelier	0.034
chr17	7479287	7479786	ZBTB4	Chandelier	0.025
chr17	7479287	7479786	POLR2A	Chandelier	0.025
chr17	7483257	7483756	ZBTB4	Chandelier	0.282
chr17	7483257	7483756	POLR2A	Chandelier	0.282
chr17	7560906	7561405	SENP3	Chandelier	0.222
chr17	7573521	7574020	SENP3	Chandelier	0.033
chr17	7573521	7574020	EIF4A1	Chandelier	0.226
chr17	7573521	7574020	MPDU1	Chandelier	0.025
chr17	7573521	7574020	SOX15	Chandelier	0.046
chr17	7588441	7588940	MPDU1	Chandelier	0.08
chr17	7650622	7651121	ATP1B2	Chandelier	0.1
chr17	7651501	7652000	ATP1B2	Chandelier	0.04
chr17	7703376	7703875	EFNB3	Chandelier	0.296
chr17	7703376	7703875	DNAH2	Chandelier	0.029
chr17	7833666	7834165	KDM6B	Chandelier	0.233
chr17	7834754	7835253	KDM6B	Chandelier	0.192
chr17	7835343	7835842	KDM6B	Chandelier	0.322
chr17	7842049	7842548	CYB5D1	Chandelier	0.023
chr17	7844672	7845171	CYB5D1	Chandelier	0.024
chr17	7851629	7852128	CYB5D1	Chandelier	0.277
chr17	7887457	7887956	CHD3	Chandelier	0.229
chr17	7887457	7887956	NAA38	Chandelier	0.229
chr17	7889022	7889521	CHD3	Chandelier	0.192
chr17	7889022	7889521	NAA38	Chandelier	0.192
chr17	7922750	7923249	RNF227	Chandelier	0.024
chr17	7922750	7923249	KCNAB3	Chandelier	0.208
chr17	7922750	7923249	CNTROB	Chandelier	0.022
chr17	7922750	7923249	TRAPPC1	Chandelier	0.022
chr17	8121435	8121934	ALOXE3	Chandelier	0.03
chr17	8138756	8139255	ALOXE3	Chandelier	0.021
chr17	8150985	8151484	PER1	Chandelier	0.116
chr17	8152148	8152647	PER1	Chandelier	0.237
chr17	8152148	8152647	VAMP2	Chandelier	0.038
chr17	8152148	8152647	TMEM107	Chandelier	0.022
chr17	8154138	8154637	PER1	Chandelier	0.154
chr17	8154138	8154637	VAMP2	Chandelier	0.025
chr17	8173283	8173782	VAMP2	Chandelier	0.02
chr17	8173283	8173782	TMEM107	Chandelier	0.221
chr17	8186639	8187138	VAMP2	Chandelier	0.03
chr17	8186639	8187138	TMEM107	Chandelier	0.038
chr17	8186639	8187138	BORCS6	Chandelier	0.028
chr17	8192060	8192559	BORCS6	Chandelier	0.273
chr17	8221306	8221805	PFAS	Chandelier	0.026
chr17	8221306	8221805	CTC1	Chandelier	0.026
chr17	8222662	8223161	PFAS	Chandelier	0.026
chr17	8222662	8223161	CTC1	Chandelier	0.026
chr17	8248941	8249440	PFAS	Chandelier	0.204
chr17	8248941	8249440	CTC1	Chandelier	0.204
chr17	8410152	8410651	NDEL1	Chandelier	0.334
chr17	8435449	8435948	NDEL1	Chandelier	0.074
chr17	9575573	9576072	STX8	Chandelier	0.381
chr17	9575573	9576072	CFAP52	Chandelier	0.381
chr17	9645407	9645906	USP43	Chandelier	0.367
chr17	9837726	9838225	GSG1L2	Chandelier	0.046
chr17	9837726	9838225	GLP2R	Chandelier	0.046
chr17	10114802	10115301	GSG1L2	Chandelier	0.024
chr17	10114802	10115301	GLP2R	Chandelier	0.024
chr17	10197074	10197573	GAS7	Chandelier	0.254
chr17	10737012	10737511	TMEM220	Chandelier	0.395
chr17	15257251	15257750	PMP22	Chandelier	0.028
chr17	15262322	15262821	PMP22	Chandelier	0.553
chr17	15345546	15346045	TEKT3	Chandelier	0.171
chr17	15526433	15526932	CDRT4	Chandelier	0.047
chr17	15998391	15998890	ZSWIM7	Chandelier	0.193
chr17	15998391	15998890	TTC19	Chandelier	0.193
chr17	16214803	16215302	PIGL	Chandelier	0.209
chr17	16214803	16215302	NCOR1	Chandelier	0.209
chr17	16215368	16215867	PIGL	Chandelier	0.474
chr17	16215368	16215867	NCOR1	Chandelier	0.474
chr17	16352075	16352574	CENPV	Chandelier	0.214
chr17	16352600	16353099	CENPV	Chandelier	0.211
chr17	16386553	16387052	UBB	Chandelier	0.19
chr17	16386553	16387052	TRPV2	Chandelier	0.025
chr17	16438534	16439033	TRPV2	Chandelier	0.12
chr17	16486267	16486766	LRRC75A	Chandelier	0.047
chr17	16516479	16516978	TRPV2	Chandelier	0.022
chr17	16516479	16516978	LRRC75A	Chandelier	0.054
chr17	16535461	16535960	TRPV2	Chandelier	0.055
chr17	16535461	16535960	LRRC75A	Chandelier	0.035
chr17	16666384	16666883	CCDC144A	Chandelier	0.022
chr17	16666935	16667434	CCDC144A	Chandelier	0.049
chr17	17191160	17191659	PLD6	Chandelier	0.023
chr17	17191862	17192361	PLD6	Chandelier	0.024
chr17	17300611	17301110	NT5M	Chandelier	0.212
chr17	17494760	17495259	RASD1	Chandelier	0.145
chr17	17682701	17683200	RAI1	Chandelier	0.245
chr17	17694544	17695043	RAI1	Chandelier	0.042
chr17	17823520	17824019	SREBF1	Chandelier	0.028
chr17	17835622	17836121	SREBF1	Chandelier	0.097
chr17	17839957	17840456	SREBF1	Chandelier	0.03
chr17	18033424	18033923	ATPAF2	Chandelier	0.068
chr17	18033424	18033923	GID4	Chandelier	0.068
chr17	18123296	18123795	MYO15A	Chandelier	0.029
chr17	18235872	18236371	FLII	Chandelier	0.023
chr17	18248173	18248672	FLII	Chandelier	0.023
chr17	18319792	18320291	TOP3A	Chandelier	0.02
chr17	18319792	18320291	SMCR8	Chandelier	0.02
chr17	18855960	18856459	PRPSAP2	Chandelier	0.11
chr17	18857723	18858222	PRPSAP2	Chandelier	0.116
chr17	19362075	19362574	MAPK7	Chandelier	0.033
chr17	19362075	19362574	B9D1	Chandelier	0.033
chr17	19506943	19507442	SLC47A1	Chandelier	0.046
chr17	19507671	19508170	PRPSAP2	Chandelier	0.024
chr17	19507671	19508170	SLC47A1	Chandelier	0.178
chr17	19508187	19508686	SLC47A1	Chandelier	0.095
chr17	19513843	19514342	SLC47A1	Chandelier	0.044
chr17	19866851	19867350	ULK2	Chandelier	0.252
chr17	19992663	19993162	SPECC1	Chandelier	0.025
chr17	20873233	20873732	CCDC144NL	Chandelier	0.025
chr17	20908409	20908908	CCDC144NL	Chandelier	0.163
chr17	21042038	21042537	USP22	Chandelier	0.178
chr17	21042758	21043257	USP22	Chandelier	0.433
chr17	21126671	21127170	DHRS7B	Chandelier	0.687
chr17	21275572	21276071	NATD1	Chandelier	0.042
chr17	21275572	21276071	MAP2K3	Chandelier	0.046
chr17	21382988	21383487	KCNJ12	Chandelier	0.041
chr17	21397135	21397634	KCNJ12	Chandelier	0.024
chr17	22521122	22521621	CCDC144NL	Chandelier	0.022
chr17	22521122	22521621	MTRNR2L1	Chandelier	0.925
chr17	22524175	22524674	MTRNR2L1	Chandelier	0.059
chr17	27332724	27333223	WSB1	Chandelier	0.021
chr17	27332724	27333223	LGALS9	Chandelier	0.039
chr17	27601614	27602113	LGALS9	Chandelier	0.034
chr17	27609530	27610029	LGALS9	Chandelier	0.034
chr17	27893013	27893512	LYRM9	Chandelier	0.787
chr17	28371280	28371779	POLDIP2	Chandelier	0.022
chr17	28371280	28371779	TMEM199	Chandelier	0.022
chr17	28371280	28371779	SARM1	Chandelier	0.084
chr17	28371280	28371779	VTN	Chandelier	0.337
chr17	28371818	28372317	SARM1	Chandelier	0.068
chr17	28371818	28372317	VTN	Chandelier	0.275
chr17	28381181	28381680	SARM1	Chandelier	0.04
chr17	28405543	28406042	SARM1	Chandelier	0.031
chr17	28405543	28406042	SLC46A1	Chandelier	0.394
chr17	28684915	28685414	SDF2	Chandelier	0.032
chr17	28684915	28685414	SUPT6H	Chandelier	0.032
chr17	28726701	28727200	TRAF4	Chandelier	0.03
chr17	28728469	28728968	PROCA1	Chandelier	0.021
chr17	28728469	28728968	TRAF4	Chandelier	0.036
chr17	28749942	28750441	TRAF4	Chandelier	0.037
chr17	28842514	28843013	ERAL1	Chandelier	0.04
chr17	28842514	28843013	FAM222B	Chandelier	0.04
chr17	28896724	28897223	FLOT2	Chandelier	0.227
chr17	28985938	28986437	TIAF1	Chandelier	0.026
chr17	29060260	29060759	TIAF1	Chandelier	0.071
chr17	29060971	29061470	TIAF1	Chandelier	0.065
chr17	29065936	29066435	TIAF1	Chandelier	0.059
chr17	29089363	29089862	TIAF1	Chandelier	0.029
chr17	29090693	29091192	TIAF1	Chandelier	0.033
chr17	29176616	29177115	MYO18A	Chandelier	0.021
chr17	29292304	29292803	NUFIP2	Chandelier	0.144
chr17	29292806	29293305	NUFIP2	Chandelier	0.176
chr17	29390986	29391485	TAOK1	Chandelier	0.181
chr17	29568378	29568877	TP53I13	Chandelier	0.605
chr17	29580183	29580682	ANKRD13B	Chandelier	0.202
chr17	29580183	29580682	GIT1	Chandelier	0.025
chr17	29613330	29613829	GIT1	Chandelier	0.039
chr17	29613330	29613829	CORO6	Chandelier	0.035
chr17	29615395	29615894	GIT1	Chandelier	0.027
chr17	29615395	29615894	CORO6	Chandelier	0.024
chr17	29621822	29622321	CORO6	Chandelier	0.233
chr17	29931243	29931742	SSH2	Chandelier	0.223
chr17	30104446	30104945	NSRP1	Chandelier	0.025
chr17	30116508	30117007	NSRP1	Chandelier	0.58
chr17	31549751	31550250	EVI2B	Chandelier	0.027
chr17	31549751	31550250	EVI2A	Chandelier	0.029
chr17	31549751	31550250	RAB11FIP4	Chandelier	0.022
chr17	32148282	32148781	RHOT1	Chandelier	0.142
chr17	32252935	32253434	RHBDL3	Chandelier	0.026
chr17	32275000	32275499	RHBDL3	Chandelier	0.029
chr17	32341683	32342182	C17orf75	Chandelier	0.035
chr17	32341683	32342182	ZNF207	Chandelier	0.035
chr17	32483403	32483902	CDK5R1	Chandelier	0.172
chr17	34156580	34157079	ASIC2	Chandelier	0.026
chr17	34368844	34369343	ASIC2	Chandelier	0.037
chr17	35087715	35088214	RFFL	Chandelier	0.081
chr17	35088284	35088783	RFFL	Chandelier	0.186
chr17	35099683	35100182	RAD51D	Chandelier	0.022
chr17	35119427	35119926	RAD51D	Chandelier	0.181
chr17	35567786	35568285	AP2B1	Chandelier	0.039
chr17	35567786	35568285	PEX12	Chandelier	0.039
chr17	35587095	35587594	AP2B1	Chandelier	0.036
chr17	35587095	35587594	PEX12	Chandelier	0.036
chr17	35709863	35710362	TAF15	Chandelier	0.343
chr17	35741001	35741500	RASL10B	Chandelier	0.038
chr17	35747387	35747886	RASL10B	Chandelier	0.031
chr17	36482847	36483346	ZNHIT3	Chandelier	0.35
chr17	36533979	36534478	PIGW	Chandelier	0.194
chr17	36608778	36609277	MRM1	Chandelier	0.16
chr17	37373435	37373934	C17orf78	Chandelier	0.373
chr17	37483155	37483654	DUSP14	Chandelier	0.258
chr17	37488691	37489190	DUSP14	Chandelier	0.193
chr17	38291810	38292309	MRPL45	Chandelier	0.223
chr17	38414658	38415157	ARHGAP23	Chandelier	0.459
chr17	38415205	38415704	ARHGAP23	Chandelier	0.466
chr17	38604438	38604937	SRCIN1	Chandelier	0.336
chr17	38676964	38677463	EPOP	Chandelier	0.293
chr17	38702100	38702599	MLLT6	Chandelier	0.49
chr17	38735030	38735529	CISD3	Chandelier	0.217
chr17	38742375	38742874	PCGF2	Chandelier	0.273
chr17	38748185	38748684	PCGF2	Chandelier	0.611
chr17	38751725	38752224	PSMB3	Chandelier	0.43
chr17	39151350	39151849	PLXDC1	Chandelier	0.228
chr17	39152805	39153304	PLXDC1	Chandelier	0.152
chr17	39194380	39194879	CACNB1	Chandelier	0.239
chr17	39208159	39208658	CACNB1	Chandelier	0.037
chr17	39208159	39208658	STAC2	Chandelier	0.028
chr17	39209602	39210101	CACNB1	Chandelier	0.022
chr17	39224855	39225354	STAC2	Chandelier	0.247
chr17	39401387	39401886	FBXL20	Chandelier	0.426
chr17	39573407	39573906	NEUROD2	Chandelier	0.024
chr17	39617569	39618068	NEUROD2	Chandelier	0.039
chr17	39621823	39622322	NEUROD2	Chandelier	0.027
chr17	39621823	39622322	PPP1R1B	Chandelier	0.247
chr17	39623317	39623816	NEUROD2	Chandelier	0.026
chr17	39623317	39623816	PPP1R1B	Chandelier	0.236
chr17	39676038	39676537	TCAP	Chandelier	0.026
chr17	39677393	39677892	TCAP	Chandelier	0.049
chr17	39699735	39700234	PGAP3	Chandelier	0.171
chr17	39754217	39754716	TCAP	Chandelier	0.03
chr17	39754217	39754716	MIEN1	Chandelier	0.04
chr17	39754217	39754716	GSDMB	Chandelier	0.026
chr17	40054135	40054634	THRA	Chandelier	0.295
chr17	40062661	40063160	THRA	Chandelier	0.058
chr17	40062661	40063160	MED24	Chandelier	0.295
chr17	40068729	40069228	THRA	Chandelier	0.053
chr17	40068729	40069228	MED24	Chandelier	0.271
chr17	40072093	40072592	THRA	Chandelier	0.038
chr17	40072093	40072592	MED24	Chandelier	0.035
chr17	40074849	40075348	THRA	Chandelier	0.028
chr17	40074849	40075348	MED24	Chandelier	0.025
chr17	40075439	40075938	THRA	Chandelier	0.026
chr17	40075439	40075938	MED24	Chandelier	0.023
chr17	40098908	40099407	THRA	Chandelier	0.022
chr17	40098908	40099407	MED24	Chandelier	0.024
chr17	40098908	40099407	NR1D1	Chandelier	0.028
chr17	40106796	40107295	NR1D1	Chandelier	0.19
chr17	40108129	40108628	THRA	Chandelier	0.022
chr17	40108129	40108628	NR1D1	Chandelier	0.217
chr17	40108129	40108628	MSL1	Chandelier	0.02
chr17	40113047	40113546	MSL1	Chandelier	0.025
chr17	40178118	40178617	RAPGEFL1	Chandelier	0.266
chr17	40302935	40303434	RARA	Chandelier	0.084
chr17	40317872	40318371	RARA	Chandelier	0.049
chr17	40647354	40647853	SMARCE1	Chandelier	0.284
chr17	40647354	40647853	KRT222	Chandelier	0.023
chr17	40818775	40819274	KRT10	Chandelier	0.049
chr17	41665819	41666318	KRT10	Chandelier	0.023
chr17	41666890	41667389	KRT10	Chandelier	0.021
chr17	41737912	41738411	HAP1	Chandelier	0.259
chr17	41801522	41802021	P3H4	Chandelier	0.023
chr17	41811440	41811939	P3H4	Chandelier	0.449
chr17	41918893	41919392	ACLY	Chandelier	0.037
chr17	41918893	41919392	TTC25	Chandelier	0.037
chr17	41967311	41967810	CNP	Chandelier	0.183
chr17	42017251	42017750	NKIRAS2	Chandelier	0.613
chr17	42017251	42017750	DNAJC7	Chandelier	0.04
chr17	42019783	42020282	NKIRAS2	Chandelier	0.033
chr17	42019783	42020282	DNAJC7	Chandelier	0.418
chr17	42024837	42025336	DNAJC7	Chandelier	0.222
chr17	42107621	42108120	DHX58	Chandelier	0.032
chr17	42128467	42128966	KAT2A	Chandelier	0.108
chr17	42129388	42129887	DHX58	Chandelier	0.025
chr17	42129388	42129887	KAT2A	Chandelier	0.212
chr17	42183960	42184459	KCNH4	Chandelier	0.438
chr17	42183960	42184459	HCRT	Chandelier	0.438
chr17	42183960	42184459	GHDC	Chandelier	0.052
chr17	42288127	42288626	STAT5B	Chandelier	0.021
chr17	42288127	42288626	STAT5A	Chandelier	0.458
chr17	42428371	42428870	CAVIN1	Chandelier	0.186
chr17	42531867	42532366	NAGLU	Chandelier	0.168
chr17	42531867	42532366	HSD17B1	Chandelier	0.039
chr17	42554569	42555068	NAGLU	Chandelier	0.022
chr17	42554569	42555068	HSD17B1	Chandelier	0.096
chr17	42554569	42555068	COASY	Chandelier	0.04
chr17	42554569	42555068	MLX	Chandelier	0.04
chr17	42554569	42555068	PSMC3IP	Chandelier	0.031
chr17	42578345	42578844	PSMC3IP	Chandelier	0.126
chr17	42618265	42618764	RETREG3	Chandelier	0.252
chr17	42653453	42653952	TUBG2	Chandelier	0.221
chr17	42679652	42680151	TUBG2	Chandelier	0.025
chr17	42679652	42680151	PLEKHH3	Chandelier	0.233
chr17	42679652	42680151	CNTNAP1	Chandelier	0.021
chr17	42679652	42680151	CCR10	Chandelier	0.021
chr17	42852904	42853403	AOC2	Chandelier	0.031
chr17	42852904	42853403	AOC3	Chandelier	0.323
chr17	43022191	43022690	VAT1	Chandelier	0.273
chr17	43022191	43022690	RND2	Chandelier	0.273
chr17	43309685	43310184	CCDC200	Chandelier	0.558
chr17	43388133	43388632	ARL4D	Chandelier	0.029
chr17	43388973	43389472	ARL4D	Chandelier	0.022
chr17	43393911	43394410	ARL4D	Chandelier	0.247
chr17	43546202	43546701	ETV4	Chandelier	0.023
chr17	43900381	43900880	MPP2	Chandelier	0.157
chr17	43906514	43907013	MPP2	Chandelier	0.204
chr17	43907321	43907820	MPP2	Chandelier	0.274
chr17	43907964	43908463	MPP2	Chandelier	0.181
chr17	43983673	43984172	PYY	Chandelier	0.021
chr17	44006743	44007242	PYY	Chandelier	0.23
chr17	44014702	44015201	PYY	Chandelier	0.044
chr17	44014702	44015201	TMEM101	Chandelier	0.046
chr17	44024824	44025323	TMEM101	Chandelier	0.166
chr17	44066377	44066876	LSM12	Chandelier	0.455
chr17	44066377	44066876	G6PC3	Chandelier	0.029
chr17	44095490	44095989	G6PC3	Chandelier	0.022
chr17	44111151	44111650	LSM12	Chandelier	0.02
chr17	44111151	44111650	HDAC5	Chandelier	0.034
chr17	44137892	44138391	HDAC5	Chandelier	0.029
chr17	44168351	44168850	ASB16	Chandelier	0.027
chr17	44218338	44218837	ATXN7L3	Chandelier	0.035
chr17	44218338	44218837	UBTF	Chandelier	0.037
chr17	44218855	44219354	ATXN7L3	Chandelier	0.023
chr17	44218855	44219354	UBTF	Chandelier	0.024
chr17	44219481	44219980	ATXN7L3	Chandelier	0.026
chr17	44219481	44219980	UBTF	Chandelier	0.027
chr17	44326687	44327186	SLC25A39	Chandelier	0.199
chr17	44385158	44385657	ITGA2B	Chandelier	0.406
chr17	44774735	44775234	ADAM11	Chandelier	0.027
chr17	44775484	44775983	ADAM11	Chandelier	0.057
chr17	44775484	44775983	HIGD1B	Chandelier	0.03
chr17	44779028	44779527	ADAM11	Chandelier	0.027
chr17	44794207	44794706	HIGD1B	Chandelier	0.022
chr17	44900779	44901278	GFAP	Chandelier	0.036
chr17	44905017	44905516	GFAP	Chandelier	0.027
chr17	44919922	44920421	GFAP	Chandelier	0.037
chr17	44960162	44960661	C1QL1	Chandelier	0.168
chr17	44970319	44970818	C1QL1	Chandelier	0.027
chr17	44979495	44979994	GFAP	Chandelier	0.022
chr17	44979495	44979994	C1QL1	Chandelier	0.03
chr17	45135197	45135696	ACBD4	Chandelier	0.212
chr17	45135197	45135696	PLCD3	Chandelier	0.212
chr17	45147500	45147999	HEXIM1	Chandelier	0.188
chr17	45149101	45149600	HEXIM1	Chandelier	0.181
chr17	45161471	45161970	HEXIM2	Chandelier	0.531
chr17	45227981	45228480	FMNL1	Chandelier	0.262
chr17	45241605	45242104	FMNL1	Chandelier	0.026
chr17	45247474	45247973	FMNL1	Chandelier	0.02
chr17	45783131	45783630	CRHR1	Chandelier	0.409
chr17	45895412	45895911	MAPT	Chandelier	0.309
chr17	46940703	46941202	RPRML	Chandelier	0.027
chr17	47315620	47316119	EFCAB13	Chandelier	0.024
chr17	47492284	47492783	NPEPPS	Chandelier	0.021
chr17	47530725	47531224	NPEPPS	Chandelier	0.064
chr17	47531871	47532370	NPEPPS	Chandelier	0.028
chr17	47650375	47650874	NPEPPS	Chandelier	0.02
chr17	47650375	47650874	KPNB1	Chandelier	0.042
chr17	47650375	47650874	SKAP1	Chandelier	0.021
chr17	47694593	47695092	TBKBP1	Chandelier	0.324
chr17	47889854	47890353	SP2	Chandelier	0.082
chr17	47970612	47971111	PNPO	Chandelier	0.035
chr17	47970612	47971111	CDK5RAP3	Chandelier	0.187
chr17	48024974	48025473	CDK5RAP3	Chandelier	0.028
chr17	48054166	48054665	NFE2L1	Chandelier	0.023
chr17	48107281	48107780	CBX1	Chandelier	0.378
chr17	48107281	48107780	SNX11	Chandelier	0.378
chr17	48891757	48892256	ATP5MC1	Chandelier	0.124
chr17	49707483	49707982	SLC35B1	Chandelier	0.229
chr17	49783275	49783774	KAT7	Chandelier	0.111
chr17	49783275	49783774	FAM117A	Chandelier	0.111
chr17	50100940	50101439	SAMD14	Chandelier	0.025
chr17	50101489	50101988	SAMD14	Chandelier	0.022
chr17	50139817	50140316	SAMD14	Chandelier	0.022
chr17	50151855	50152354	SAMD14	Chandelier	0.035
chr17	50151855	50152354	PPP1R9B	Chandelier	0.342
chr17	50161336	50161835	SAMD14	Chandelier	0.025
chr17	50161336	50161835	PPP1R9B	Chandelier	0.035
chr17	50472617	50473116	ACSF2	Chandelier	0.025
chr17	50472617	50473116	RSAD1	Chandelier	0.28
chr17	50541924	50542423	SPATA20	Chandelier	0.382
chr17	50546832	50547331	SPATA20	Chandelier	0.34
chr17	50565724	50566223	CACNA1G	Chandelier	0.276
chr17	50865422	50865921	TOB1	Chandelier	0.126
chr17	50866084	50866583	TOB1	Chandelier	0.342
chr17	50866796	50867295	TOB1	Chandelier	0.21
chr17	51166085	51166584	NME1	Chandelier	0.03
chr17	51166085	51166584	NME2	Chandelier	0.721
chr17	54891066	54891565	TOM1L1	Chandelier	0.44
chr17	54900437	54900936	TOM1L1	Chandelier	0.071
chr17	55238299	55238798	ANKFN1	Chandelier	0.022
chr17	55730867	55731366	TMEM100	Chandelier	0.378
chr17	55757846	55758345	PCTP	Chandelier	0.137
chr17	56592405	56592904	NOG	Chandelier	0.412
chr17	57662853	57663352	MSI2	Chandelier	0.02
chr17	57857845	57858344	MRPS23	Chandelier	0.162
chr17	57954377	57954876	CUEDC1	Chandelier	0.26
chr17	57987054	57987553	VEZF1	Chandelier	0.099
chr17	58352088	58352587	TSPOAP1	Chandelier	0.024
chr17	58352088	58352587	SUPT4H1	Chandelier	0.729
chr17	58352088	58352587	RNF43	Chandelier	0.024
chr17	58352088	58352587	HSF5	Chandelier	0.02
chr17	58368803	58369302	SUPT4H1	Chandelier	0.026
chr17	58489377	58489876	HSF5	Chandelier	0.22
chr17	58514418	58514917	HSF5	Chandelier	0.031
chr17	58514418	58514917	MTMR4	Chandelier	0.2
chr17	58514418	58514917	SEPTIN4	Chandelier	0.027
chr17	58518492	58518991	HSF5	Chandelier	0.032
chr17	58518492	58518991	MTMR4	Chandelier	0.207
chr17	58518492	58518991	SEPTIN4	Chandelier	0.028
chr17	58531759	58532258	HSF5	Chandelier	0.034
chr17	58531759	58532258	SEPTIN4	Chandelier	0.208
chr17	58538881	58539380	SEPTIN4	Chandelier	0.086
chr17	58557825	58558324	SEPTIN4	Chandelier	0.021
chr17	58631579	58632078	SEPTIN4	Chandelier	0.029
chr17	58756630	58757129	PPM1E	Chandelier	0.172
chr17	60135433	60135932	CA4	Chandelier	0.043
chr17	60142776	60143275	CA4	Chandelier	0.228
chr17	60153932	60154431	CA4	Chandelier	0.027
chr17	60421201	60421700	USP32	Chandelier	0.241
chr17	60435802	60436301	USP32	Chandelier	0.05
chr17	62477679	62478178	TLK2	Chandelier	0.05
chr17	62478396	62478895	TLK2	Chandelier	0.116
chr17	62478927	62479426	TLK2	Chandelier	0.108
chr17	62653091	62653590	MRC2	Chandelier	0.02
chr17	62703684	62704183	MRC2	Chandelier	0.025
chr17	62965896	62966395	MRC2	Chandelier	0.028
chr17	62965896	62966395	TANC2	Chandelier	0.08
chr17	62993654	62994153	TANC2	Chandelier	0.044
chr17	63433788	63434287	CYB561	Chandelier	0.021
chr17	63434313	63434812	CYB561	Chandelier	0.021
chr17	63774181	63774680	DDX42	Chandelier	0.28
chr17	63774181	63774680	CCDC47	Chandelier	0.28
chr17	63774181	63774680	FTSJ3	Chandelier	0.02
chr17	63848998	63849497	FTSJ3	Chandelier	0.077
chr17	63848998	63849497	SMARCD2	Chandelier	0.195
chr17	64145559	64146058	ERN1	Chandelier	0.034
chr17	64262272	64262771	TEX2	Chandelier	0.176
chr17	64505278	64505777	POLG2	Chandelier	0.048
chr17	64505278	64505777	CEP95	Chandelier	0.187
chr17	64505278	64505777	DDX5	Chandelier	0.187
chr17	65055705	65056204	GNA13	Chandelier	0.195
chr17	65106301	65106800	RGS9	Chandelier	0.197
chr17	65106892	65107391	RGS9	Chandelier	0.117
chr17	65559499	65559998	AXIN2	Chandelier	0.032
chr17	66829780	66830279	CACNG5	Chandelier	0.256
chr17	66965333	66965832	CACNG4	Chandelier	0.241
chr17	67377993	67378492	PSMD12	Chandelier	0.032
chr17	67377993	67378492	PITPNC1	Chandelier	0.171
chr17	67378645	67379144	PSMD12	Chandelier	0.031
chr17	67378645	67379144	PITPNC1	Chandelier	0.163
chr17	67992916	67993415	C17orf58	Chandelier	0.241
chr17	67993479	67993978	C17orf58	Chandelier	0.622
chr17	67993479	67993978	ABCA8	Chandelier	0.026
chr17	67993479	67993978	ABCA9	Chandelier	0.037
chr17	67993479	67993978	ABCA6	Chandelier	0.021
chr17	67993479	67993978	ABCA10	Chandelier	0.028
chr17	68019726	68020225	C17orf58	Chandelier	0.022
chr17	68019726	68020225	KPNA2	Chandelier	0.027
chr17	68019726	68020225	ARSG	Chandelier	0.028
chr17	68262915	68263414	ARSG	Chandelier	0.029
chr17	68291878	68292377	ARSG	Chandelier	0.024
chr17	68291878	68292377	SLC16A6	Chandelier	0.318
chr17	68291878	68292377	ABCA9	Chandelier	0.031
chr17	68291878	68292377	ABCA6	Chandelier	0.022
chr17	68512374	68512873	PRKAR1A	Chandelier	0.426
chr17	68512374	68512873	ABCA8	Chandelier	0.035
chr17	68512374	68512873	ABCA9	Chandelier	0.039
chr17	68512374	68512873	ABCA6	Chandelier	0.044
chr17	68512374	68512873	ABCA10	Chandelier	0.052
chr17	68577128	68577627	ABCA9	Chandelier	0.024
chr17	68600310	68600809	FAM20A	Chandelier	0.23
chr17	68972057	68972556	ABCA8	Chandelier	0.036
chr17	70169690	70170189	KCNJ2	Chandelier	0.212
chr17	73089838	73090337	SLC39A11	Chandelier	0.246
chr17	73191342	73191841	COG1	Chandelier	0.198
chr17	73310894	73311393	CDC42EP4	Chandelier	0.323
chr17	73645006	73645505	SDK2	Chandelier	0.718
chr17	74197500	74197999	TTYH2	Chandelier	0.022
chr17	74770658	74771157	NAT9	Chandelier	0.148
chr17	74770658	74771157	TMEM104	Chandelier	0.148
chr17	74805429	74805928	CD300LF	Chandelier	0.024
chr17	74842565	74843064	GRIN2C	Chandelier	0.03
chr17	74856072	74856571	GRIN2C	Chandelier	0.025
chr17	74864786	74865285	GRIN2C	Chandelier	0.459
chr17	74892461	74892960	FADS6	Chandelier	0.266
chr17	74971832	74972331	HID1	Chandelier	0.232
chr17	74982130	74982629	HID1	Chandelier	0.044
chr17	74982130	74982629	CDR2L	Chandelier	0.37
chr17	74982130	74982629	MRPL58	Chandelier	0.023
chr17	75010847	75011346	MRPL58	Chandelier	0.266
chr17	75020756	75021255	MRPL58	Chandelier	0.022
chr17	75033603	75034102	MRPL58	Chandelier	0.024
chr17	75033603	75034102	KCTD2	Chandelier	0.212
chr17	75033603	75034102	ATP5PD	Chandelier	0.023
chr17	75034234	75034733	MRPL58	Chandelier	0.025
chr17	75034234	75034733	KCTD2	Chandelier	0.219
chr17	75034234	75034733	ATP5PD	Chandelier	0.024
chr17	75034794	75035293	MRPL58	Chandelier	0.022
chr17	75034794	75035293	KCTD2	Chandelier	0.193
chr17	75034794	75035293	ATP5PD	Chandelier	0.021
chr17	75113951	75114450	ARMC7	Chandelier	0.027
chr17	75154268	75154767	NT5C	Chandelier	0.04
chr17	75154268	75154767	JPT1	Chandelier	0.149
chr17	75154268	75154767	NUP85	Chandelier	0.021
chr17	75393632	75394131	GRB2	Chandelier	0.037
chr17	75428695	75429194	TMEM94	Chandelier	0.03
chr17	75456224	75456723	TMEM94	Chandelier	0.121
chr17	75456897	75457396	TMEM94	Chandelier	0.059
chr17	75476216	75476715	TMEM94	Chandelier	0.046
chr17	75571121	75571620	MYO15B	Chandelier	0.025
chr17	75589008	75589507	MYO15B	Chandelier	0.428
chr17	75779581	75780080	UNK	Chandelier	0.047
chr17	75779581	75780080	H3F3B	Chandelier	0.047
chr17	75779581	75780080	UNC13D	Chandelier	0.024
chr17	75855273	75855772	UNC13D	Chandelier	0.212
chr17	75855273	75855772	WBP2	Chandelier	0.742
chr17	75855273	75855772	TRIM47	Chandelier	0.068
chr17	75855273	75855772	TRIM65	Chandelier	0.021
chr17	75904197	75904696	MRPL38	Chandelier	0.154
chr17	76005307	76005806	CDK3	Chandelier	0.332
chr17	76103594	76104093	EXOC7	Chandelier	0.033
chr17	76273299	76273798	QRICH2	Chandelier	0.02
chr17	76312690	76313189	QRICH2	Chandelier	0.025
chr17	76353692	76354191	QRICH2	Chandelier	0.02
chr17	76397883	76398382	PRPSAP1	Chandelier	0.027
chr17	76506268	76506767	RHBDF2	Chandelier	0.272
chr17	76523012	76523511	RHBDF2	Chandelier	0.021
chr17	76523012	76523511	PRCD	Chandelier	0.339
chr17	76537421	76537920	PRCD	Chandelier	0.041
chr17	76537421	76537920	CYGB	Chandelier	0.024
chr17	76540717	76541216	PRCD	Chandelier	0.057
chr17	76540717	76541216	CYGB	Chandelier	0.075
chr17	76540717	76541216	ST6GALNAC2	Chandelier	0.025
chr17	76544152	76544651	PRCD	Chandelier	0.035
chr17	76544152	76544651	CYGB	Chandelier	0.046
chr17	76557486	76557985	CYGB	Chandelier	0.389
chr17	76584924	76585423	ST6GALNAC2	Chandelier	0.143
chr17	76585428	76585927	ST6GALNAC2	Chandelier	0.218
chr17	76671520	76672019	MXRA7	Chandelier	0.021
chr17	76700444	76700943	MXRA7	Chandelier	0.02
chr17	76709068	76709567	MXRA7	Chandelier	0.02
chr17	76877412	76877911	MGAT5B	Chandelier	0.027
chr17	77140454	77140953	SEC14L1	Chandelier	0.024
chr17	78112538	78113037	TMC6	Chandelier	0.029
chr17	78127333	78127832	TMC6	Chandelier	0.046
chr17	78224227	78224726	TMEM235	Chandelier	0.036
chr17	78227430	78227929	TMEM235	Chandelier	0.029
chr17	78241442	78241941	TMEM235	Chandelier	0.054
chr17	78250825	78251324	TMEM235	Chandelier	0.041
chr17	78254325	78254824	TMEM235	Chandelier	0.054
chr17	78351281	78351780	PGS1	Chandelier	0.021
chr17	78352756	78353255	PGS1	Chandelier	0.032
chr17	78535103	78535602	DNAH17	Chandelier	0.032
chr17	78781243	78781742	CYTH1	Chandelier	0.143
chr17	78789449	78789948	CYTH1	Chandelier	0.177
chr17	78971209	78971708	LGALS3BP	Chandelier	0.326
chr17	78974808	78975307	LGALS3BP	Chandelier	0.251
chr17	79023870	79024369	C1QTNF1	Chandelier	0.344
chr17	79034061	79034560	C1QTNF1	Chandelier	0.038
chr17	79045806	79046305	C1QTNF1	Chandelier	0.022
chr17	79501022	79501521	RBFOX3	Chandelier	0.026
chr17	80426826	80427325	ENDOV	Chandelier	0.029
chr17	80454573	80455072	CARD14	Chandelier	0.021
chr17	80454573	80455072	ENDOV	Chandelier	0.022
chr17	80454573	80455072	NPTX1	Chandelier	0.082
chr17	80455090	80455589	NPTX1	Chandelier	0.034
chr17	80460472	80460971	NPTX1	Chandelier	0.027
chr17	80468774	80469273	NPTX1	Chandelier	0.021
chr17	80988904	80989403	CHMP6	Chandelier	0.029
chr17	81346095	81346594	ACTG1	Chandelier	0.028
chr17	81386751	81387250	BAHCC1	Chandelier	0.023
chr17	81393813	81394312	BAHCC1	Chandelier	0.381
chr17	81512605	81513104	ACTG1	Chandelier	0.128
chr17	81512605	81513104	FAAP100	Chandelier	0.029
chr17	81545984	81546483	ACTG1	Chandelier	0.028
chr17	81545984	81546483	FAAP100	Chandelier	0.024
chr17	81552160	81552659	ACTG1	Chandelier	0.054
chr17	81552160	81552659	FAAP100	Chandelier	0.518
chr17	81566604	81567103	FAAP100	Chandelier	0.026
chr17	81568023	81568522	FAAP100	Chandelier	0.023
chr17	81917920	81918419	PCYT2	Chandelier	0.233
chr17	81917920	81918419	SIRT7	Chandelier	0.024
chr17	81917920	81918419	MAFG	Chandelier	0.024
chr17	81937056	81937555	SIRT7	Chandelier	0.039
chr17	81937056	81937555	MAFG	Chandelier	0.039
chr17	81937056	81937555	PYCR1	Chandelier	0.06
chr17	81937056	81937555	MYADML2	Chandelier	0.06
chr17	81937056	81937555	NOTUM	Chandelier	0.02
chr17	81959585	81960084	PYCR1	Chandelier	0.022
chr17	81959585	81960084	MYADML2	Chandelier	0.022
chr17	81966276	81966775	NOTUM	Chandelier	0.057
chr17	81966854	81967353	NOTUM	Chandelier	0.163
chr17	81967746	81968245	PYCR1	Chandelier	0.024
chr17	81967746	81968245	MYADML2	Chandelier	0.024
chr17	81967746	81968245	NOTUM	Chandelier	0.322
chr17	81967746	81968245	ASPSCR1	Chandelier	0.024
chr17	82030339	82030838	RAC3	Chandelier	0.235
chr17	82030339	82030838	DCXR	Chandelier	0.235
chr17	82030339	82030838	GPS1	Chandelier	0.028
chr17	82030339	82030838	RFNG	Chandelier	0.028
chr17	82292562	82293061	CSNK1D	Chandelier	0.038
chr17	82496803	82497302	FOXK2	Chandelier	0.02
chr17	82859293	82859792	ZNF750	Chandelier	0.031
chr17	82863832	82864331	ZNF750	Chandelier	0.033
chr17	82866725	82867224	ZNF750	Chandelier	0.052
chr17	82876599	82877098	ZNF750	Chandelier	0.024
chr19	266842	267341	DPP9	Chandelier	1
chr19	266842	267341	MYDGF	Chandelier	0.542
chr19	266842	267341	TNFAIP8L1	Chandelier	0.492
chr19	266842	267341	SEMA6B	Chandelier	0.076
chr19	266842	267341	PLIN5	Chandelier	0.046
chr19	266842	267341	HDGFL2	Chandelier	0.025
chr19	266842	267341	UBXN6	Chandelier	0.02
chr19	307641	308140	MYDGF	Chandelier	0.192
chr19	307641	308140	TNFAIP8L1	Chandelier	0.057
chr19	307641	308140	SEMA6B	Chandelier	0.027
chr19	308199	308698	MYDGF	Chandelier	0.266
chr19	308199	308698	TNFAIP8L1	Chandelier	0.079
chr19	308199	308698	SEMA6B	Chandelier	0.037
chr19	308199	308698	PLIN5	Chandelier	0.025
chr19	355066	355565	TNFAIP8L1	Chandelier	0.038
chr19	355066	355565	SEMA6B	Chandelier	0.027
chr19	417616	418115	SEMA6B	Chandelier	0.108
chr19	417616	418115	PLIN5	Chandelier	0.066
chr19	417616	418115	HDGFL2	Chandelier	0.036
chr19	417616	418115	UBXN6	Chandelier	0.029
chr19	417616	418115	CHAF1A	Chandelier	0.023
chr19	417616	418115	SH3GL1	Chandelier	0.023
chr19	427022	427521	SEMA6B	Chandelier	0.146
chr19	427022	427521	PLIN5	Chandelier	0.09
chr19	427022	427521	HDGFL2	Chandelier	0.049
chr19	427022	427521	UBXN6	Chandelier	0.039
chr19	427022	427521	CHAF1A	Chandelier	0.031
chr19	427022	427521	SH3GL1	Chandelier	0.031
chr19	427022	427521	MPND	Chandelier	0.025
chr19	427022	427521	FSD1	Chandelier	0.02
chr19	427022	427521	C2CD4C	Chandelier	0.022
chr19	435301	435800	SEMA6B	Chandelier	0.186
chr19	435301	435800	PLIN5	Chandelier	0.114
chr19	435301	435800	HDGFL2	Chandelier	0.063
chr19	435301	435800	UBXN6	Chandelier	0.05
chr19	435301	435800	CHAF1A	Chandelier	0.039
chr19	435301	435800	SH3GL1	Chandelier	0.039
chr19	435301	435800	MPND	Chandelier	0.033
chr19	435301	435800	FSD1	Chandelier	0.026
chr19	435301	435800	SHD	Chandelier	0.022
chr19	435301	435800	YJU2	Chandelier	0.022
chr19	435301	435800	ANKRD24	Chandelier	0.021
chr19	435301	435800	SIRT6	Chandelier	0.021
chr19	461799	462298	PLIN5	Chandelier	0.138
chr19	461799	462298	HDGFL2	Chandelier	0.076
chr19	461799	462298	UBXN6	Chandelier	0.06
chr19	461799	462298	CHAF1A	Chandelier	0.047
chr19	461799	462298	SH3GL1	Chandelier	0.047
chr19	461799	462298	MPND	Chandelier	0.039
chr19	461799	462298	FSD1	Chandelier	0.031
chr19	461799	462298	SHD	Chandelier	0.027
chr19	461799	462298	YJU2	Chandelier	0.026
chr19	461799	462298	ANKRD24	Chandelier	0.025
chr19	461799	462298	SIRT6	Chandelier	0.025
chr19	461799	462298	MAP2K2	Chandelier	0.021
chr19	461799	462298	ZBTB7A	Chandelier	0.021
chr19	461799	462298	SHC2	Chandelier	0.295
chr19	480044	480543	MADCAM1	Chandelier	0.103
chr19	506347	506846	HDGFL2	Chandelier	0.061
chr19	506347	506846	UBXN6	Chandelier	0.049
chr19	506347	506846	CHAF1A	Chandelier	0.038
chr19	506347	506846	SH3GL1	Chandelier	0.038
chr19	506347	506846	MPND	Chandelier	0.032
chr19	506347	506846	FSD1	Chandelier	0.025
chr19	506347	506846	SHD	Chandelier	0.022
chr19	506347	506846	YJU2	Chandelier	0.022
chr19	506347	506846	ANKRD24	Chandelier	0.02
chr19	506347	506846	SIRT6	Chandelier	0.02
chr19	506347	506846	TPGS1	Chandelier	0.165
chr19	532712	533211	UBXN6	Chandelier	0.027
chr19	532712	533211	CHAF1A	Chandelier	0.021
chr19	532712	533211	SH3GL1	Chandelier	0.021
chr19	532712	533211	PIAS4	Chandelier	0.029
chr19	532712	533211	CDC34	Chandelier	0.112
chr19	572118	572617	CHAF1A	Chandelier	0.073
chr19	572118	572617	SH3GL1	Chandelier	0.073
chr19	572118	572617	MPND	Chandelier	0.062
chr19	572118	572617	FSD1	Chandelier	0.049
chr19	572118	572617	SHD	Chandelier	0.042
chr19	572118	572617	YJU2	Chandelier	0.107
chr19	572118	572617	ANKRD24	Chandelier	0.042
chr19	572118	572617	SIRT6	Chandelier	0.042
chr19	572118	572617	MAP2K2	Chandelier	0.034
chr19	572118	572617	ZBTB7A	Chandelier	0.033
chr19	572118	572617	PIAS4	Chandelier	0.028
chr19	572118	572617	EEF2	Chandelier	0.031
chr19	572118	572617	DAPK3	Chandelier	0.03
chr19	572118	572617	ATCAY	Chandelier	0.023
chr19	572118	572617	ZFR2	Chandelier	0.023
chr19	572118	572617	MATK	Chandelier	0.024
chr19	572118	572617	HCN2	Chandelier	0.039
chr19	572118	572617	BSG	Chandelier	0.644
chr19	588070	588569	CHAF1A	Chandelier	0.045
chr19	588070	588569	SH3GL1	Chandelier	0.045
chr19	588070	588569	MPND	Chandelier	0.038
chr19	588070	588569	FSD1	Chandelier	0.03
chr19	588070	588569	SHD	Chandelier	0.026
chr19	588070	588569	YJU2	Chandelier	0.027
chr19	588070	588569	ANKRD24	Chandelier	0.027
chr19	588070	588569	SIRT6	Chandelier	0.027
chr19	588070	588569	MAP2K2	Chandelier	0.021
chr19	588070	588569	ZBTB7A	Chandelier	0.02
chr19	588070	588569	HCN2	Chandelier	0.346
chr19	588070	588569	BSG	Chandelier	0.027
chr19	664801	665300	SHD	Chandelier	0.021
chr19	664801	665300	MAP2K2	Chandelier	0.03
chr19	664801	665300	MRPL54	Chandelier	0.021
chr19	664801	665300	APBA3	Chandelier	0.021
chr19	664801	665300	FSTL3	Chandelier	0.035
chr19	664801	665300	RNF126	Chandelier	0.18
chr19	679760	680259	FSD1	Chandelier	0.032
chr19	679760	680259	SHD	Chandelier	0.028
chr19	679760	680259	YJU2	Chandelier	0.027
chr19	679760	680259	ANKRD24	Chandelier	0.027
chr19	679760	680259	SIRT6	Chandelier	0.027
chr19	679760	680259	MAP2K2	Chandelier	0.022
chr19	679760	680259	ZBTB7A	Chandelier	0.022
chr19	679760	680259	EEF2	Chandelier	0.03
chr19	679760	680259	DAPK3	Chandelier	0.031
chr19	679760	680259	MRPL54	Chandelier	0.045
chr19	679760	680259	APBA3	Chandelier	0.044
chr19	679760	680259	PALM	Chandelier	0.024
chr19	679760	680259	FSTL3	Chandelier	0.061
chr19	680312	680811	FSD1	Chandelier	0.094
chr19	680312	680811	SHD	Chandelier	0.081
chr19	680312	680811	YJU2	Chandelier	0.08
chr19	680312	680811	ANKRD24	Chandelier	0.079
chr19	680312	680811	SIRT6	Chandelier	0.079
chr19	680312	680811	MAP2K2	Chandelier	0.064
chr19	680312	680811	ZBTB7A	Chandelier	0.064
chr19	680312	680811	PIAS4	Chandelier	0.053
chr19	680312	680811	EEF2	Chandelier	0.086
chr19	680312	680811	DAPK3	Chandelier	0.091
chr19	680312	680811	ATCAY	Chandelier	0.045
chr19	680312	680811	ZFR2	Chandelier	0.045
chr19	680312	680811	MATK	Chandelier	0.047
chr19	680312	680811	MRPL54	Chandelier	0.131
chr19	680312	680811	APBA3	Chandelier	0.128
chr19	680312	680811	TJP3	Chandelier	0.04
chr19	680312	680811	PIP5K1C	Chandelier	0.04
chr19	680312	680811	CACTIN	Chandelier	0.031
chr19	680312	680811	MFSD12	Chandelier	0.027
chr19	680312	680811	HMG20B	Chandelier	0.027
chr19	680312	680811	C19orf71	Chandelier	0.03
chr19	680312	680811	FZR1	Chandelier	0.026
chr19	680312	680811	DOHH	Chandelier	0.026
chr19	680312	680811	NFIC	Chandelier	0.025
chr19	680312	680811	CELF5	Chandelier	0.022
chr19	680312	680811	NCLN	Chandelier	0.022
chr19	680312	680811	PALM	Chandelier	0.07
chr19	680312	680811	FSTL3	Chandelier	0.177
chr19	680312	680811	RNF126	Chandelier	0.04
chr19	719925	720424	SHD	Chandelier	0.054
chr19	719925	720424	YJU2	Chandelier	0.026
chr19	719925	720424	ANKRD24	Chandelier	0.024
chr19	719925	720424	SIRT6	Chandelier	0.024
chr19	719925	720424	MAP2K2	Chandelier	0.06
chr19	719925	720424	ATCAY	Chandelier	0.029
chr19	719925	720424	ZFR2	Chandelier	0.028
chr19	719925	720424	CACTIN	Chandelier	0.021
chr19	719925	720424	PALM	Chandelier	0.023
chr19	720506	721005	SHD	Chandelier	0.029
chr19	720506	721005	MAP2K2	Chandelier	0.033
chr19	875466	875965	EEF2	Chandelier	0.022
chr19	898296	898795	MED16	Chandelier	0.084
chr19	921527	922026	ARID3A	Chandelier	0.219
chr19	921527	922026	R3HDM4	Chandelier	0.027
chr19	982596	983095	WDR18	Chandelier	0.299
chr19	1040819	1041318	ABCA7	Chandelier	0.263
chr19	1194331	1194830	STK11	Chandelier	0.026
chr19	1194331	1194830	SBNO2	Chandelier	0.026
chr19	1205394	1205893	MRPL54	Chandelier	0.036
chr19	1205394	1205893	APBA3	Chandelier	0.035
chr19	1205394	1205893	TJP3	Chandelier	0.035
chr19	1205394	1205893	PIP5K1C	Chandelier	0.035
chr19	1205394	1205893	CACTIN	Chandelier	0.029
chr19	1205394	1205893	MFSD12	Chandelier	0.026
chr19	1205394	1205893	HMG20B	Chandelier	0.026
chr19	1205394	1205893	C19orf71	Chandelier	0.026
chr19	1205394	1205893	FZR1	Chandelier	0.025
chr19	1205394	1205893	DOHH	Chandelier	0.025
chr19	1205394	1205893	NFIC	Chandelier	0.022
chr19	1205394	1205893	CELF5	Chandelier	0.022
chr19	1205394	1205893	NCLN	Chandelier	0.021
chr19	1205394	1205893	CBARP	Chandelier	0.024
chr19	1205394	1205893	STK11	Chandelier	0.045
chr19	1205394	1205893	SBNO2	Chandelier	0.045
chr19	1240069	1240568	TJP3	Chandelier	0.028
chr19	1240069	1240568	PIP5K1C	Chandelier	0.028
chr19	1240069	1240568	CACTIN	Chandelier	0.024
chr19	1240069	1240568	MFSD12	Chandelier	0.021
chr19	1240069	1240568	HMG20B	Chandelier	0.021
chr19	1240069	1240568	C19orf71	Chandelier	0.022
chr19	1240069	1240568	FZR1	Chandelier	0.021
chr19	1240069	1240568	DOHH	Chandelier	0.021
chr19	1240069	1240568	EFNA2	Chandelier	0.023
chr19	1240069	1240568	FAM174C	Chandelier	0.031
chr19	1240069	1240568	CIRBP	Chandelier	0.084
chr19	1240069	1240568	MIDN	Chandelier	0.236
chr19	1240069	1240568	ATP5F1D	Chandelier	0.236
chr19	1240069	1240568	CBARP	Chandelier	0.04
chr19	1249444	1249943	TJP3	Chandelier	0.029
chr19	1249444	1249943	PIP5K1C	Chandelier	0.029
chr19	1249444	1249943	CACTIN	Chandelier	0.025
chr19	1249444	1249943	MFSD12	Chandelier	0.022
chr19	1249444	1249943	HMG20B	Chandelier	0.022
chr19	1249444	1249943	C19orf71	Chandelier	0.022
chr19	1249444	1249943	FZR1	Chandelier	0.022
chr19	1249444	1249943	DOHH	Chandelier	0.022
chr19	1249444	1249943	EFNA2	Chandelier	0.023
chr19	1249444	1249943	FAM174C	Chandelier	0.032
chr19	1249444	1249943	CIRBP	Chandelier	0.087
chr19	1249444	1249943	MIDN	Chandelier	0.243
chr19	1249444	1249943	ATP5F1D	Chandelier	0.243
chr19	1249444	1249943	CBARP	Chandelier	0.041
chr19	1260757	1261256	TJP3	Chandelier	0.036
chr19	1260757	1261256	PIP5K1C	Chandelier	0.036
chr19	1260757	1261256	CACTIN	Chandelier	0.031
chr19	1260757	1261256	MFSD12	Chandelier	0.027
chr19	1260757	1261256	HMG20B	Chandelier	0.027
chr19	1260757	1261256	C19orf71	Chandelier	0.027
chr19	1260757	1261256	FZR1	Chandelier	0.027
chr19	1260757	1261256	DOHH	Chandelier	0.027
chr19	1260757	1261256	NFIC	Chandelier	0.024
chr19	1260757	1261256	CELF5	Chandelier	0.024
chr19	1260757	1261256	NCLN	Chandelier	0.023
chr19	1260757	1261256	GNA11	Chandelier	0.021
chr19	1260757	1261256	TLE5	Chandelier	0.02
chr19	1260757	1261256	TLE2	Chandelier	0.02
chr19	1260757	1261256	EFNA2	Chandelier	0.065
chr19	1260757	1261256	FAM174C	Chandelier	0.064
chr19	1260757	1261256	CIRBP	Chandelier	0.109
chr19	1260757	1261256	CBARP	Chandelier	0.033
chr19	1268894	1269393	TJP3	Chandelier	0.034
chr19	1268894	1269393	PIP5K1C	Chandelier	0.034
chr19	1268894	1269393	CACTIN	Chandelier	0.029
chr19	1268894	1269393	MFSD12	Chandelier	0.026
chr19	1268894	1269393	HMG20B	Chandelier	0.026
chr19	1268894	1269393	C19orf71	Chandelier	0.026
chr19	1268894	1269393	FZR1	Chandelier	0.025
chr19	1268894	1269393	DOHH	Chandelier	0.025
chr19	1268894	1269393	NFIC	Chandelier	0.022
chr19	1268894	1269393	CELF5	Chandelier	0.022
chr19	1268894	1269393	NCLN	Chandelier	0.022
chr19	1268894	1269393	EFNA2	Chandelier	0.061
chr19	1268894	1269393	FAM174C	Chandelier	0.06
chr19	1268894	1269393	CIRBP	Chandelier	0.102
chr19	1268894	1269393	CBARP	Chandelier	0.031
chr19	1324942	1325441	MFSD12	Chandelier	0.021
chr19	1324942	1325441	HMG20B	Chandelier	0.021
chr19	1355472	1355971	PWWP3A	Chandelier	0.173
chr19	1445048	1445547	APC2	Chandelier	0.304
chr19	1449806	1450305	C19orf25	Chandelier	0.029
chr19	1449806	1450305	APC2	Chandelier	0.031
chr19	1470441	1470940	C19orf25	Chandelier	0.218
chr19	1875961	1876460	ABHD17A	Chandelier	0.04
chr19	1875961	1876460	KLF16	Chandelier	0.041
chr19	2015287	2015786	ZNF57	Chandelier	0.024
chr19	2015287	2015786	BTBD2	Chandelier	0.02
chr19	2032155	2032654	BTBD2	Chandelier	0.412
chr19	2041777	2042276	ZNF77	Chandelier	0.022
chr19	2041777	2042276	ZNF57	Chandelier	0.025
chr19	2041777	2042276	THOP1	Chandelier	0.028
chr19	2041777	2042276	SGTA	Chandelier	0.028
chr19	2041777	2042276	DIRAS1	Chandelier	0.024
chr19	2041777	2042276	MKNK2	Chandelier	0.03
chr19	2041777	2042276	BTBD2	Chandelier	0.06
chr19	2049949	2050448	MKNK2	Chandelier	0.131
chr19	2061279	2061778	ZNF57	Chandelier	0.047
chr19	2061279	2061778	ZNF556	Chandelier	0.046
chr19	2061279	2061778	ZNF555	Chandelier	0.038
chr19	2061279	2061778	ZNF554	Chandelier	0.025
chr19	2061279	2061778	THOP1	Chandelier	0.03
chr19	2061279	2061778	SGTA	Chandelier	0.03
chr19	2061279	2061778	SLC39A3	Chandelier	0.028
chr19	2061279	2061778	DIRAS1	Chandelier	0.035
chr19	2061279	2061778	GNG7	Chandelier	0.025
chr19	2061279	2061778	MKNK2	Chandelier	0.043
chr19	2061279	2061778	BTBD2	Chandelier	0.026
chr19	2151510	2152009	ZNF555	Chandelier	0.026
chr19	2151510	2152009	ZNF554	Chandelier	0.042
chr19	2151510	2152009	THOP1	Chandelier	0.024
chr19	2151510	2152009	SGTA	Chandelier	0.024
chr19	2151510	2152009	SLC39A3	Chandelier	0.024
chr19	2151510	2152009	DIRAS1	Chandelier	0.029
chr19	2151510	2152009	GNG7	Chandelier	0.056
chr19	2151510	2152009	TMPRSS9	Chandelier	0.031
chr19	2151510	2152009	AMH	Chandelier	0.04
chr19	2151510	2152009	AP3D1	Chandelier	0.065
chr19	2151510	2152009	DOT1L	Chandelier	0.065
chr19	2235620	2236119	AMH	Chandelier	0.048
chr19	2235620	2236119	PLEKHJ1	Chandelier	0.216
chr19	2235620	2236119	SF3A2	Chandelier	0.216
chr19	2337306	2337805	TMPRSS9	Chandelier	0.025
chr19	2337306	2337805	SPPL2B	Chandelier	0.034
chr19	2337306	2337805	LSM7	Chandelier	0.034
chr19	2425203	2425702	TIMM13	Chandelier	0.156
chr19	2428132	2428631	TIMM13	Chandelier	0.194
chr19	2462967	2463466	GADD45B	Chandelier	0.023
chr19	2462967	2463466	LMNB2	Chandelier	0.039
chr19	2474455	2474954	GADD45B	Chandelier	0.277
chr19	2474455	2474954	LMNB2	Chandelier	0.024
chr19	5585851	5586350	TINCR	Chandelier	0.037
chr19	5686347	5686846	HSD11B1L	Chandelier	0.067
chr19	5686347	5686846	MICOS13	Chandelier	0.067
chr19	5686892	5687391	HSD11B1L	Chandelier	0.137
chr19	5686892	5687391	MICOS13	Chandelier	0.137
chr19	5689853	5690352	HSD11B1L	Chandelier	0.03
chr19	5689853	5690352	MICOS13	Chandelier	0.03
chr19	6110379	6110878	ACSBG2	Chandelier	0.108
chr19	6241629	6242128	MLLT1	Chandelier	0.039
chr19	6252030	6252529	MLLT1	Chandelier	0.021
chr19	6403189	6403688	GTF2F1	Chandelier	0.025
chr19	6403189	6403688	SLC25A41	Chandelier	0.023
chr19	6460032	6460531	SLC25A41	Chandelier	0.025
chr19	6460032	6460531	SLC25A23	Chandelier	0.598
chr19	6460032	6460531	DENND1C	Chandelier	0.078
chr19	6501607	6502106	DENND1C	Chandelier	0.034
chr19	6501607	6502106	TUBB4A	Chandelier	0.265
chr19	7197976	7198475	AC119396.1	Chandelier	0.021
chr19	7293220	7293719	INSR	Chandelier	0.203
chr19	7341023	7341522	AC119396.1	Chandelier	0.276
chr19	7488788	7489287	PEX11G	Chandelier	0.07
chr19	7500865	7501364	PEX11G	Chandelier	0.084
chr19	7500865	7501364	ZNF358	Chandelier	0.042
chr19	7500865	7501364	MCOLN1	Chandelier	0.025
chr19	7535166	7535665	PEX11G	Chandelier	0.032
chr19	7535166	7535665	ZNF358	Chandelier	0.037
chr19	7535166	7535665	MCOLN1	Chandelier	0.056
chr19	7535166	7535665	PNPLA6	Chandelier	0.289
chr19	7670020	7670519	TRAPPC5	Chandelier	0.028
chr19	7674261	7674760	TRAPPC5	Chandelier	0.03
chr19	7687156	7687655	TRAPPC5	Chandelier	0.086
chr19	7730586	7731085	CLEC4G	Chandelier	0.171
chr19	7739694	7740193	CLEC4G	Chandelier	0.246
chr19	7850231	7850730	EVI5L	Chandelier	0.022
chr19	7861026	7861525	PRR36	Chandelier	0.03
chr19	7869046	7869545	PRR36	Chandelier	0.027
chr19	8207765	8208264	CERS4	Chandelier	0.072
chr19	8208453	8208952	CERS4	Chandelier	0.239
chr19	8208955	8209454	CERS4	Chandelier	0.447
chr19	8390580	8391079	ANGPTL4	Chandelier	0.022
chr19	8390580	8391079	RAB11B	Chandelier	0.083
chr19	8505820	8506319	PRAM1	Chandelier	0.42
chr19	8505820	8506319	ZNF414	Chandelier	0.02
chr19	8592140	8592639	MYO1F	Chandelier	0.036
chr19	8592140	8592639	ADAMTS10	Chandelier	0.026
chr19	9434560	9435059	ZNF266	Chandelier	0.067
chr19	9791733	9792232	ZNF846	Chandelier	0.403
chr19	9819208	9819707	ZNF846	Chandelier	0.025
chr19	9819208	9819707	FBXL12	Chandelier	0.043
chr19	9819208	9819707	UBL5	Chandelier	0.043
chr19	9819208	9819707	PIN1	Chandelier	0.021
chr19	9934031	9934530	OLFM2	Chandelier	0.383
chr19	10006187	10006686	COL5A3	Chandelier	0.055
chr19	10007629	10008128	COL5A3	Chandelier	0.046
chr19	10009260	10009759	COL5A3	Chandelier	0.029
chr19	10027603	10028102	COL5A3	Chandelier	0.084
chr19	10095982	10096481	SHFL	Chandelier	0.064
chr19	10095982	10096481	PPAN	Chandelier	0.071
chr19	10095982	10096481	P2RY11	Chandelier	0.054
chr19	10095982	10096481	EIF3G	Chandelier	0.054
chr19	10112901	10113400	P2RY11	Chandelier	0.135
chr19	10112901	10113400	EIF3G	Chandelier	0.134
chr19	10194782	10195281	ZGLP1	Chandelier	0.025
chr19	10194782	10195281	FDX2	Chandelier	0.021
chr19	10258950	10259449	MRPL4	Chandelier	0.111
chr19	10305422	10305921	ZGLP1	Chandelier	0.171
chr19	10388769	10389268	TYK2	Chandelier	0.074
chr19	10403281	10403780	TYK2	Chandelier	0.022
chr19	10403281	10403780	PDE4A	Chandelier	0.054
chr19	10403281	10403780	CDC37	Chandelier	0.043
chr19	10404028	10404527	PDE4A	Chandelier	0.041
chr19	10404028	10404527	CDC37	Chandelier	0.033
chr19	10424216	10424715	CDC37	Chandelier	0.251
chr19	10502527	10503026	KEAP1	Chandelier	0.482
chr19	10502527	10503026	S1PR5	Chandelier	0.066
chr19	10695644	10696143	QTRT1	Chandelier	0.045
chr19	10716878	10717377	DNM2	Chandelier	0.081
chr19	10921104	10921603	YIPF2	Chandelier	0.099
chr19	10921104	10921603	TIMM29	Chandelier	0.099
chr19	11090267	11090766	LDLR	Chandelier	0.057
chr19	11339413	11339912	CCDC159	Chandelier	0.023
chr19	11339413	11339912	RAB3D	Chandelier	0.023
chr19	11339413	11339912	TMEM205	Chandelier	0.023
chr19	11373484	11373983	SWSAP1	Chandelier	0.183
chr19	11373484	11373983	EPOR	Chandelier	0.027
chr19	11380820	11381319	EPOR	Chandelier	0.499
chr19	11481896	11482395	ELAVL3	Chandelier	0.313
chr19	11481896	11482395	ZNF653	Chandelier	0.022
chr19	11737696	11738195	ZNF823	Chandelier	0.095
chr19	12141017	12141516	ZNF20	Chandelier	0.161
chr19	12155674	12156173	ZNF625	Chandelier	0.144
chr19	12484547	12485046	ZNF709	Chandelier	0.022
chr19	12495180	12495679	ZNF709	Chandelier	0.063
chr19	12720824	12721323	TNPO2	Chandelier	0.137
chr19	12721915	12722414	TNPO2	Chandelier	0.162
chr19	12722458	12722957	TNPO2	Chandelier	0.215
chr19	12782288	12782787	PRDX2	Chandelier	0.022
chr19	12782288	12782787	THSD8	Chandelier	0.022
chr19	12789863	12790362	JUNB	Chandelier	0.21
chr19	12789863	12790362	PRDX2	Chandelier	0.024
chr19	12789863	12790362	THSD8	Chandelier	0.024
chr19	12793262	12793761	JUNB	Chandelier	0.21
chr19	12793262	12793761	PRDX2	Chandelier	0.024
chr19	12793262	12793761	THSD8	Chandelier	0.024
chr19	12796427	12796926	JUNB	Chandelier	0.093
chr19	12838161	12838660	MAST1	Chandelier	0.315
chr19	12838161	12838660	RTBDN	Chandelier	0.315
chr19	12912799	12913298	SYCE2	Chandelier	0.134
chr19	12949456	12949955	RAD23A	Chandelier	0.099
chr19	12983392	12983891	NFIX	Chandelier	0.054
chr19	13001773	13002272	NFIX	Chandelier	0.025
chr19	13002404	13002903	NFIX	Chandelier	0.035
chr19	13151729	13152228	STX10	Chandelier	0.364
chr19	13151729	13152228	IER2	Chandelier	0.364
chr19	13152784	13153283	STX10	Chandelier	0.226
chr19	13152784	13153283	IER2	Chandelier	0.226
chr19	13718667	13719166	CACNA1A	Chandelier	0.027
chr19	13747589	13748088	CCDC130	Chandelier	0.067
chr19	13747589	13748088	MRI1	Chandelier	0.057
chr19	13747589	13748088	C19orf53	Chandelier	0.027
chr19	13865511	13866010	NANOS3	Chandelier	0.227
chr19	14005492	14005991	RFX1	Chandelier	0.206
chr19	14073269	14073768	MISP3	Chandelier	0.341
chr19	14074993	14075492	MISP3	Chandelier	0.205
chr19	14081134	14081633	MISP3	Chandelier	0.027
chr19	14081134	14081633	SAMD1	Chandelier	0.031
chr19	14089817	14090316	SAMD1	Chandelier	0.15
chr19	14117044	14117543	PRKACA	Chandelier	0.106
chr19	14118672	14119171	PRKACA	Chandelier	0.097
chr19	14206754	14207253	ADGRL1	Chandelier	0.4
chr19	14209363	14209862	ADGRL1	Chandelier	0.173
chr19	14375475	14375974	ADGRE5	Chandelier	0.069
chr19	14406107	14406606	ADGRE5	Chandelier	0.063
chr19	14406107	14406606	DDX39A	Chandelier	0.057
chr19	14510548	14511047	TECR	Chandelier	0.117
chr19	14517741	14518240	TECR	Chandelier	0.27
chr19	14517741	14518240	DNAJB1	Chandelier	0.028
chr19	14518421	14518920	GIPC1	Chandelier	0.029
chr19	14518421	14518920	TECR	Chandelier	0.42
chr19	14518421	14518920	DNAJB1	Chandelier	0.044
chr19	14574134	14574633	NDUFB7	Chandelier	0.151
chr19	14776548	14777047	ADGRE2	Chandelier	0.17
chr19	14779156	14779655	ADGRE2	Chandelier	0.354
chr19	15432485	15432984	AKAP8L	Chandelier	0.022
chr19	15432485	15432984	WIZ	Chandelier	0.051
chr19	16076115	16076614	TPM4	Chandelier	0.107
chr19	16316133	16316632	KLF2	Chandelier	0.02
chr19	16584173	16584672	SLC35E1	Chandelier	0.026
chr19	16587702	16588201	SLC35E1	Chandelier	0.024
chr19	16588208	16588707	SLC35E1	Chandelier	0.033
chr19	16591161	16591660	SLC35E1	Chandelier	0.025
chr19	16627983	16628482	SLC35E1	Chandelier	0.022
chr19	16627983	16628482	MED26	Chandelier	0.653
chr19	16714649	16715148	NWD1	Chandelier	0.181
chr19	17079505	17080004	HAUS8	Chandelier	0.107
chr19	17079505	17080004	MYO9B	Chandelier	0.107
chr19	17235423	17235922	USE1	Chandelier	0.028
chr19	17235423	17235922	OCEL1	Chandelier	0.031
chr19	17235423	17235922	NR2F6	Chandelier	0.034
chr19	17302580	17303079	MRPL34	Chandelier	0.032
chr19	17302580	17303079	DDA1	Chandelier	0.08
chr19	17302580	17303079	ABHD8	Chandelier	0.028
chr19	17303276	17303775	USHBP1	Chandelier	0.042
chr19	17303276	17303775	MRPL34	Chandelier	0.092
chr19	17303276	17303775	DDA1	Chandelier	0.229
chr19	17303276	17303775	ABHD8	Chandelier	0.08
chr19	17305507	17306006	USHBP1	Chandelier	0.034
chr19	17305507	17306006	MRPL34	Chandelier	0.074
chr19	17305507	17306006	DDA1	Chandelier	0.184
chr19	17305507	17306006	ABHD8	Chandelier	0.064
chr19	17306026	17306525	USHBP1	Chandelier	0.024
chr19	17306026	17306525	MRPL34	Chandelier	0.052
chr19	17306026	17306525	DDA1	Chandelier	0.13
chr19	17306026	17306525	ABHD8	Chandelier	0.046
chr19	17336405	17336904	ABHD8	Chandelier	0.022
chr19	17336405	17336904	ANO8	Chandelier	0.156
chr19	17336405	17336904	GTPBP3	Chandelier	0.156
chr19	17337215	17337714	ABHD8	Chandelier	0.04
chr19	17337215	17337714	ANO8	Chandelier	0.287
chr19	17337215	17337714	GTPBP3	Chandelier	0.287
chr19	17337215	17337714	MVB12A	Chandelier	0.024
chr19	17390961	17391460	MVB12A	Chandelier	0.044
chr19	17419570	17420069	MVB12A	Chandelier	0.069
chr19	17469349	17469848	TMEM221	Chandelier	0.039
chr19	17469349	17469848	SLC27A1	Chandelier	0.532
chr19	17469971	17470470	CPAMD8	Chandelier	0.024
chr19	17469971	17470470	USHBP1	Chandelier	0.025
chr19	17469971	17470470	MRPL34	Chandelier	0.029
chr19	17469971	17470470	MVB12A	Chandelier	0.033
chr19	17469971	17470470	TMEM221	Chandelier	0.055
chr19	17469971	17470470	SLC27A1	Chandelier	0.116
chr19	17469971	17470470	NIBAN3	Chandelier	0.021
chr19	17469971	17470470	KCNN1	Chandelier	0.023
chr19	17538658	17539157	NIBAN3	Chandelier	0.023
chr19	17539683	17540182	NIBAN3	Chandelier	0.073
chr19	17680038	17680537	UNC13A	Chandelier	0.281
chr19	17706611	17707110	MAP1S	Chandelier	0.021
chr19	17938169	17938668	CCDC124	Chandelier	0.159
chr19	17947620	17948119	CCDC124	Chandelier	0.032
chr19	17947620	17948119	KCNN1	Chandelier	0.076
chr19	17948134	17948633	CCDC124	Chandelier	0.029
chr19	17948134	17948633	KCNN1	Chandelier	0.068
chr19	17966822	17967321	KCNN1	Chandelier	0.036
chr19	18006865	18007364	ARRDC2	Chandelier	0.119
chr19	18007817	18008316	ARRDC2	Chandelier	0.269
chr19	18104275	18104774	MAST3	Chandelier	0.028
chr19	18109566	18110065	MAST3	Chandelier	0.033
chr19	18117579	18118078	MAST3	Chandelier	0.032
chr19	18161130	18161629	PIK3R2	Chandelier	0.02
chr19	18202858	18203357	RAB3A	Chandelier	0.124
chr19	18204995	18205494	RAB3A	Chandelier	0.186
chr19	18224474	18224973	PDE4C	Chandelier	0.052
chr19	18251706	18252205	PDE4C	Chandelier	0.024
chr19	18279418	18279917	PDE4C	Chandelier	0.025
chr19	18279418	18279917	IQCN	Chandelier	0.47
chr19	18280199	18280698	IQCN	Chandelier	0.028
chr19	18280199	18280698	JUND	Chandelier	0.159
chr19	18328286	18328785	LSM4	Chandelier	0.217
chr19	18328286	18328785	PGPEP1	Chandelier	0.026
chr19	18416700	18417199	SSBP4	Chandelier	0.264
chr19	18416700	18417199	ISYNA1	Chandelier	0.028
chr19	18425967	18426466	ISYNA1	Chandelier	0.055
chr19	18428748	18429247	SSBP4	Chandelier	0.027
chr19	18428748	18429247	ISYNA1	Chandelier	0.094
chr19	18450815	18451314	ISYNA1	Chandelier	0.024
chr19	18542823	18543322	FKBP8	Chandelier	0.231
chr19	18542823	18543322	KXD1	Chandelier	0.029
chr19	18589355	18589854	UBA52	Chandelier	0.025
chr19	18589355	18589854	REX1BD	Chandelier	0.242
chr19	18589355	18589854	TMEM59L	Chandelier	0.025
chr19	18589355	18589854	CRLF1	Chandelier	0.025
chr19	18590319	18590818	UBA52	Chandelier	0.021
chr19	18590319	18590818	REX1BD	Chandelier	0.03
chr19	18590319	18590818	TMEM59L	Chandelier	0.087
chr19	18590319	18590818	CRLF1	Chandelier	0.087
chr19	18594170	18594669	TMEM59L	Chandelier	0.044
chr19	18594170	18594669	CRLF1	Chandelier	0.044
chr19	18611891	18612390	TMEM59L	Chandelier	0.028
chr19	18611891	18612390	CRLF1	Chandelier	0.028
chr19	18612575	18613074	TMEM59L	Chandelier	0.076
chr19	18612575	18613074	CRLF1	Chandelier	0.076
chr19	18613682	18614181	TMEM59L	Chandelier	0.028
chr19	18613682	18614181	CRLF1	Chandelier	0.028
chr19	18847115	18847614	UPF1	Chandelier	0.022
chr19	18894095	18894594	CERS1	Chandelier	0.295
chr19	18932104	18932603	HOMER3	Chandelier	0.023
chr19	18946775	18947274	HOMER3	Chandelier	0.15
chr19	19032288	19032787	ARMC6	Chandelier	0.193
chr19	19032288	19032787	SUGP2	Chandelier	0.193
chr19	19137466	19137965	TMEM161A	Chandelier	0.118
chr19	19261629	19262128	HAPLN4	Chandelier	0.372
chr19	19261629	19262128	TM6SF2	Chandelier	0.04
chr19	19280494	19280993	HAPLN4	Chandelier	0.043
chr19	19280494	19280993	TM6SF2	Chandelier	0.057
chr19	19405355	19405854	GATAD2A	Chandelier	0.036
chr19	19490053	19490552	NDUFA13	Chandelier	0.021
chr19	19532148	19532647	YJEFN3	Chandelier	0.024
chr19	19578034	19578533	LPAR2	Chandelier	0.023
chr19	20052008	20052507	ZNF682	Chandelier	0.055
chr19	20052008	20052507	ZNF429	Chandelier	0.02
chr19	20052008	20052507	ZNF676	Chandelier	0.036
chr19	20052008	20052507	ZNF99	Chandelier	0.032
chr19	20564768	20565267	ZNF737	Chandelier	0.226
chr19	21314657	21315156	ZNF708	Chandelier	0.021
chr19	21474513	21475012	ZNF429	Chandelier	0.025
chr19	21505295	21505794	ZNF429	Chandelier	0.169
chr19	21505295	21505794	ZNF208	Chandelier	0.021
chr19	21505295	21505794	ZNF99	Chandelier	0.033
chr19	21505295	21505794	ZNF730	Chandelier	0.021
chr19	21505825	21506324	ZNF429	Chandelier	0.122
chr19	21505825	21506324	ZNF99	Chandelier	0.024
chr19	21835718	21836217	ZNF43	Chandelier	0.035
chr19	21836330	21836829	ZNF43	Chandelier	0.022
chr19	23273398	23273897	ZNF98	Chandelier	0.023
chr19	23273398	23273897	ZNF724	Chandelier	0.027
chr19	23274016	23274515	ZNF98	Chandelier	0.033
chr19	23274016	23274515	ZNF99	Chandelier	0.022
chr19	23274016	23274515	ZNF724	Chandelier	0.04
chr19	23686153	23686652	ZNF675	Chandelier	0.265
chr19	23762627	23763126	ZNF681	Chandelier	0.024
chr19	24086817	24087316	ZNF98	Chandelier	0.029
chr19	29528238	29528737	VSTM2B	Chandelier	0.707
chr19	29534906	29535405	VSTM2B	Chandelier	0.054
chr19	29716470	29716969	C19orf12	Chandelier	0.294
chr19	29724139	29724638	C19orf12	Chandelier	0.025
chr19	29844220	29844719	URI1	Chandelier	0.024
chr19	29844825	29845324	URI1	Chandelier	0.039
chr19	29873409	29873908	URI1	Chandelier	0.049
chr19	29879052	29879551	URI1	Chandelier	0.06
chr19	29941941	29942440	URI1	Chandelier	0.138
chr19	29942458	29942957	URI1	Chandelier	0.064
chr19	30223304	30223803	ZNF536	Chandelier	0.226
chr19	30225193	30225692	ZNF536	Chandelier	0.214
chr19	31350565	31351064	TSHZ3	Chandelier	0.024
chr19	32340190	32340689	ZNF507	Chandelier	0.147
chr19	33125813	33126312	WDR88	Chandelier	0.052
chr19	33143868	33144367	WDR88	Chandelier	0.077
chr19	33175856	33176355	LRP3	Chandelier	0.071
chr19	33176412	33176911	WDR88	Chandelier	0.033
chr19	33176412	33176911	LRP3	Chandelier	0.225
chr19	33796470	33796969	KCTD15	Chandelier	0.258
chr19	34177549	34178048	LSM14A	Chandelier	0.083
chr19	34391114	34391613	PDCD2L	Chandelier	0.033
chr19	34391726	34392225	PDCD2L	Chandelier	0.044
chr19	34962844	34963343	ZNF792	Chandelier	0.035
chr19	34973086	34973585	ZNF792	Chandelier	0.022
chr19	34999190	34999689	GRAMD1A	Chandelier	0.367
chr19	34999984	35000483	GRAMD1A	Chandelier	0.061
chr19	34999984	35000483	HPN	Chandelier	0.021
chr19	35044264	35044763	HPN	Chandelier	0.26
chr19	35124348	35124847	FXYD1	Chandelier	0.065
chr19	35135281	35135780	FXYD1	Chandelier	0.385
chr19	35141181	35141680	FXYD1	Chandelier	0.091
chr19	35141181	35141680	LGI4	Chandelier	0.539
chr19	35141181	35141680	FXYD7	Chandelier	0.539
chr19	35141181	35141680	MAG	Chandelier	0.021
chr19	35267928	35268427	LSR	Chandelier	0.063
chr19	35267928	35268427	USF2	Chandelier	0.247
chr19	35267928	35268427	MAG	Chandelier	0.025
chr19	35269538	35270037	LSR	Chandelier	0.039
chr19	35269538	35270037	USF2	Chandelier	0.154
chr19	35510303	35510802	DMKN	Chandelier	0.229
chr19	35644154	35644653	COX6B1	Chandelier	0.162
chr19	35702213	35702712	ZBTB32	Chandelier	0.516
chr19	35702213	35702712	KMT2B	Chandelier	0.023
chr19	35716816	35717315	ZBTB32	Chandelier	0.04
chr19	35716816	35717315	KMT2B	Chandelier	0.251
chr19	35740384	35740883	U2AF1L4	Chandelier	0.305
chr19	35740384	35740883	PSENEN	Chandelier	0.305
chr19	35740384	35740883	LIN37	Chandelier	0.305
chr19	35740384	35740883	PROSER3	Chandelier	0.048
chr19	35775172	35775671	PROSER3	Chandelier	0.027
chr19	35775172	35775671	ARHGAP33	Chandelier	0.652
chr19	35899492	35899991	NFKBID	Chandelier	0.058
chr19	35900327	35900826	NFKBID	Chandelier	0.345
chr19	35931270	35931769	NFKBID	Chandelier	0.037
chr19	35931270	35931769	LRFN3	Chandelier	0.457
chr19	35931797	35932296	LRFN3	Chandelier	0.146
chr19	35936070	35936569	LRFN3	Chandelier	0.19
chr19	35987012	35987511	SDHAF1	Chandelier	0.025
chr19	36032065	36032564	CLIP3	Chandelier	0.183
chr19	36127651	36128150	TBCB	Chandelier	0.035
chr19	36127651	36128150	POLR2I	Chandelier	0.035
chr19	36127651	36128150	CAPNS1	Chandelier	0.042
chr19	36127651	36128150	COX7A1	Chandelier	0.02
chr19	36140980	36141479	COX7A1	Chandelier	0.032
chr19	36257251	36257750	ZNF565	Chandelier	0.021
chr19	36797095	36797594	ZNF850	Chandelier	0.033
chr19	37210381	37210880	ZNF383	Chandelier	0.381
chr19	37210381	37210880	ZNF585B	Chandelier	0.381
chr19	37317501	37318000	ZNF875	Chandelier	0.605
chr19	38210491	38210990	DPF1	Chandelier	0.024
chr19	38223963	38224462	DPF1	Chandelier	0.16
chr19	38223963	38224462	SPINT2	Chandelier	0.029
chr19	38223963	38224462	PPP1R14A	Chandelier	0.021
chr19	38228313	38228812	DPF1	Chandelier	0.145
chr19	38228313	38228812	SPINT2	Chandelier	0.027
chr19	38233730	38234229	SPINT2	Chandelier	0.023
chr19	38252769	38253268	PPP1R14A	Chandelier	0.165
chr19	38253349	38253848	PPP1R14A	Chandelier	0.108
chr19	38264126	38264625	SPINT2	Chandelier	0.032
chr19	38264126	38264625	PPP1R14A	Chandelier	0.042
chr19	38315753	38316252	SPINT2	Chandelier	0.021
chr19	38315753	38316252	PPP1R14A	Chandelier	0.032
chr19	38315753	38316252	YIF1B	Chandelier	0.476
chr19	38315753	38316252	KCNK6	Chandelier	0.476
chr19	38315753	38316252	CATSPERG	Chandelier	0.024
chr19	38336701	38337200	CATSPERG	Chandelier	0.136
chr19	38849220	38849719	ECH1	Chandelier	0.034
chr19	38849220	38849719	RINL	Chandelier	0.026
chr19	38850048	38850547	ECH1	Chandelier	0.073
chr19	38850048	38850547	HNRNPL	Chandelier	0.615
chr19	38850048	38850547	RINL	Chandelier	0.127
chr19	38850048	38850547	CCER2	Chandelier	0.032
chr19	38850048	38850547	FBXO17	Chandelier	0.021
chr19	38869661	38870160	RINL	Chandelier	0.038
chr19	38949660	38950159	CCER2	Chandelier	0.029
chr19	38949660	38950159	MRPS12	Chandelier	0.039
chr19	38949660	38950159	SARS2	Chandelier	0.039
chr19	38949660	38950159	FBXO17	Chandelier	0.023
chr19	38962052	38962551	FBXO17	Chandelier	0.025
chr19	39031415	39031914	FBXO27	Chandelier	0.29
chr19	39310885	39311384	LRFN1	Chandelier	0.377
chr19	39320056	39320555	LRFN1	Chandelier	0.024
chr19	39320583	39321082	LRFN1	Chandelier	0.063
chr19	39397597	39398096	PAF1	Chandelier	0.087
chr19	39397597	39398096	MED29	Chandelier	0.087
chr19	39402387	39402886	ZFP36	Chandelier	0.244
chr19	39445339	39445838	SUPT5H	Chandelier	0.029
chr19	39506976	39507475	TIMM50	Chandelier	0.022
chr19	39506976	39507475	DLL3	Chandelier	0.072
chr19	39824396	39824895	DYRK1B	Chandelier	0.027
chr19	39824396	39824895	FBL	Chandelier	0.031
chr19	39996713	39997212	ZNF546	Chandelier	0.048
chr19	40221840	40222339	TTC9B	Chandelier	0.022
chr19	40221840	40222339	CNTD2	Chandelier	0.429
chr19	40365583	40366082	PLD3	Chandelier	0.031
chr19	40365583	40366082	C19orf47	Chandelier	0.031
chr19	40365583	40366082	HIPK4	Chandelier	0.04
chr19	40366583	40367082	HIPK4	Chandelier	0.021
chr19	40420536	40421035	HIPK4	Chandelier	0.021
chr19	40421125	40421624	HIPK4	Chandelier	0.032
chr19	40466885	40467384	BLVRB	Chandelier	0.2
chr19	40466885	40467384	SPTBN4	Chandelier	0.2
chr19	40570317	40570816	LTBP4	Chandelier	0.037
chr19	40594215	40594714	LTBP4	Chandelier	0.348
chr19	40714850	40715349	NUMBL	Chandelier	0.023
chr19	40714850	40715349	ITPKC	Chandelier	0.25
chr19	40714850	40715349	COQ8B	Chandelier	0.25
chr19	40715636	40716135	ITPKC	Chandelier	0.179
chr19	40715636	40716135	COQ8B	Chandelier	0.179
chr19	40806720	40807219	EGLN2	Chandelier	0.038
chr19	41263544	41264043	HNRNPUL1	Chandelier	0.507
chr19	41308442	41308941	CCDC97	Chandelier	0.029
chr19	41373924	41374423	TMEM91	Chandelier	0.021
chr19	41373924	41374423	TGFB1	Chandelier	0.021
chr19	41373924	41374423	B9D2	Chandelier	0.021
chr19	41439390	41439889	DMAC2	Chandelier	0.142
chr19	41449238	41449737	DMAC2	Chandelier	0.19
chr19	41883970	41884469	ARHGEF1	Chandelier	0.621
chr19	41951569	41952068	RABAC1	Chandelier	0.074
chr19	41957699	41958198	RABAC1	Chandelier	0.111
chr19	41994008	41994507	ATP1A3	Chandelier	0.439
chr19	41994008	41994507	ZNF574	Chandelier	0.02
chr19	41994008	41994507	GRIK5	Chandelier	0.02
chr19	41995894	41996393	ATP1A3	Chandelier	0.318
chr19	42065938	42066437	ZNF574	Chandelier	0.299
chr19	42065938	42066437	GRIK5	Chandelier	0.299
chr19	42075755	42076254	ZNF574	Chandelier	0.122
chr19	42075755	42076254	GRIK5	Chandelier	0.122
chr19	42075755	42076254	POU2F2	Chandelier	0.025
chr19	42176911	42177410	POU2F2	Chandelier	0.056
chr19	42184255	42184754	POU2F2	Chandelier	0.025
chr19	42216931	42217430	POU2F2	Chandelier	0.039
chr19	42216931	42217430	DEDD2	Chandelier	0.032
chr19	42216931	42217430	ZNF526	Chandelier	0.032
chr19	42217499	42217998	POU2F2	Chandelier	0.056
chr19	42217499	42217998	DEDD2	Chandelier	0.046
chr19	42217499	42217998	ZNF526	Chandelier	0.046
chr19	42243936	42244435	GSK3A	Chandelier	0.077
chr19	42244614	42245113	DEDD2	Chandelier	0.021
chr19	42244614	42245113	ZNF526	Chandelier	0.021
chr19	42244614	42245113	GSK3A	Chandelier	0.152
chr19	42246041	42246540	GSK3A	Chandelier	0.104
chr19	42252244	42252743	ERF	Chandelier	0.143
chr19	42255952	42256451	ERF	Chandelier	0.157
chr19	42280259	42280758	PAFAH1B3	Chandelier	0.026
chr19	42280259	42280758	TMEM145	Chandelier	0.021
chr19	42283611	42284110	PAFAH1B3	Chandelier	0.042
chr19	42283611	42284110	TMEM145	Chandelier	0.035
chr19	42283611	42284110	MEGF8	Chandelier	0.026
chr19	42423420	42423919	LIPE	Chandelier	0.668
chr19	42563291	42563790	CEACAM1	Chandelier	0.301
chr19	43503873	43504372	PHLDB3	Chandelier	0.459
chr19	43503873	43504372	ZNF575	Chandelier	0.03
chr19	43503873	43504372	ETHE1	Chandelier	0.03
chr19	43532496	43532995	ZNF575	Chandelier	0.026
chr19	43532496	43532995	ETHE1	Chandelier	0.026
chr19	43533139	43533638	ZNF575	Chandelier	0.056
chr19	43533139	43533638	ETHE1	Chandelier	0.056
chr19	43533139	43533638	XRCC1	Chandelier	0.025
chr19	43533687	43534186	ZNF575	Chandelier	0.036
chr19	43533687	43534186	ETHE1	Chandelier	0.036
chr19	43562624	43563123	PINLYP	Chandelier	0.032
chr19	43562624	43563123	XRCC1	Chandelier	0.038
chr19	43586738	43587237	XRCC1	Chandelier	0.045
chr19	43634350	43634849	CADM4	Chandelier	0.131
chr19	43634862	43635361	ZNF428	Chandelier	0.024
chr19	43634862	43635361	CADM4	Chandelier	0.247
chr19	43668332	43668831	XRCC1	Chandelier	0.026
chr19	43668332	43668831	PLAUR	Chandelier	0.157
chr19	43820399	43820898	LYPD5	Chandelier	0.19
chr19	43820399	43820898	ZNF283	Chandelier	0.19
chr19	43934253	43934752	ZNF45	Chandelier	0.101
chr19	43983828	43984327	ZNF155	Chandelier	0.027
chr19	44113008	44113507	ZNF224	Chandelier	0.037
chr19	44113008	44113507	ZNF225	Chandelier	0.561
chr19	44212321	44212820	ZNF227	Chandelier	0.043
chr19	44356453	44356952	ZNF112	Chandelier	0.072
chr19	44741849	44742348	BCL3	Chandelier	0.188
chr19	44748278	44748777	BCL3	Chandelier	0.174
chr19	44758052	44758551	BCL3	Chandelier	0.027
chr19	44847417	44847916	NECTIN2	Chandelier	0.165
chr19	44903533	44904032	APOE	Chandelier	0.167
chr19	44914891	44915390	APOE	Chandelier	0.038
chr19	44914891	44915390	APOC1	Chandelier	0.405
chr19	44914891	44915390	APOC2	Chandelier	0.02
chr19	44926969	44927468	APOC1	Chandelier	0.029
chr19	44926969	44927468	APOC2	Chandelier	0.031
chr19	45092583	45093082	GEMIN7	Chandelier	0.022
chr19	45092583	45093082	MARK4	Chandelier	0.022
chr19	45092583	45093082	PPP1R37	Chandelier	0.231
chr19	45098115	45098614	PPP1R37	Chandelier	0.101
chr19	45423399	45423898	CD3EAP	Chandelier	0.03
chr19	45423399	45423898	PPP1R13L	Chandelier	0.03
chr19	45423399	45423898	ERCC1	Chandelier	0.022
chr19	45439398	45439897	ERCC1	Chandelier	0.021
chr19	45450565	45451064	FOSB	Chandelier	0.026
chr19	45450565	45451064	ERCC1	Chandelier	0.027
chr19	45468984	45469483	FOSB	Chandelier	0.359
chr19	45468984	45469483	ERCC1	Chandelier	0.046
chr19	45468984	45469483	PPM1N	Chandelier	0.026
chr19	45485193	45485692	ERCC1	Chandelier	0.046
chr19	45485193	45485692	PPM1N	Chandelier	0.387
chr19	45485193	45485692	RTN2	Chandelier	0.029
chr19	45485193	45485692	VASP	Chandelier	0.024
chr19	45492968	45493467	PPM1N	Chandelier	0.023
chr19	45492968	45493467	RTN2	Chandelier	0.16
chr19	45492968	45493467	VASP	Chandelier	0.02
chr19	45498398	45498897	PPM1N	Chandelier	0.021
chr19	45498398	45498897	RTN2	Chandelier	0.144
chr19	45507178	45507677	RTN2	Chandelier	0.021
chr19	45507178	45507677	VASP	Chandelier	0.239
chr19	45584236	45584735	OPA3	Chandelier	0.077
chr19	45607140	45607639	OPA3	Chandelier	0.158
chr19	45643039	45643538	EML2	Chandelier	0.221
chr19	45717071	45717570	FBXO46	Chandelier	0.039
chr19	45770094	45770593	DMPK	Chandelier	0.04
chr19	45770668	45771167	DMPK	Chandelier	0.043
chr19	45798988	45799487	DMWD	Chandelier	0.086
chr19	45886686	45887185	SYMPK	Chandelier	0.02
chr19	45886686	45887185	IRF2BP1	Chandelier	0.311
chr19	45976086	45976585	NOVA2	Chandelier	0.203
chr19	45999525	46000024	NOVA2	Chandelier	0.028
chr19	45999525	46000024	CCDC61	Chandelier	0.35
chr19	46020487	46020986	PGLYRP1	Chandelier	0.326
chr19	46028784	46029283	PGLYRP1	Chandelier	0.193
chr19	46078475	46078974	IGFL4	Chandelier	0.147
chr19	46298875	46299374	HIF3A	Chandelier	0.459
chr19	46416276	46416775	PNMA8C	Chandelier	0.027
chr19	46426560	46427059	PNMA8C	Chandelier	0.198
chr19	46478383	46478882	PNMA8A	Chandelier	0.291
chr19	46478383	46478882	PNMA8B	Chandelier	0.021
chr19	46487717	46488216	PNMA8B	Chandelier	0.031
chr19	46661892	46662391	DACT3	Chandelier	0.215
chr19	46661892	46662391	PRKD2	Chandelier	0.021
chr19	46728641	46729140	PRKD2	Chandelier	0.029
chr19	46855940	46856439	AP2S1	Chandelier	0.247
chr19	46859961	46860460	AP2S1	Chandelier	0.032
chr19	46859961	46860460	ARHGAP35	Chandelier	0.428
chr19	47003445	47003944	NPAS1	Chandelier	0.023
chr19	47012852	47013351	NPAS1	Chandelier	0.24
chr19	47022861	47023360	NPAS1	Chandelier	0.02
chr19	47111022	47111521	SAE1	Chandelier	0.101
chr19	47111022	47111521	ZC3H4	Chandelier	0.101
chr19	47112018	47112517	SAE1	Chandelier	0.156
chr19	47112018	47112517	ZC3H4	Chandelier	0.156
chr19	47226002	47226501	BBC3	Chandelier	0.022
chr19	47231068	47231567	BBC3	Chandelier	0.311
chr19	47239475	47239974	BBC3	Chandelier	0.404
chr19	47256948	47257447	CCDC9	Chandelier	0.4
chr19	47273395	47273894	INAFM1	Chandelier	0.233
chr19	47273395	47273894	C5AR1	Chandelier	0.048
chr19	47296067	47296566	C5AR1	Chandelier	0.138
chr19	47428017	47428516	MEIS3	Chandelier	0.032
chr19	47497112	47497611	SLC8A2	Chandelier	0.022
chr19	47497112	47497611	KPTN	Chandelier	0.027
chr19	47506901	47507400	NAPA	Chandelier	0.023
chr19	47600089	47600588	BICRA	Chandelier	0.405
chr19	47743175	47743674	NOP53	Chandelier	0.25
chr19	48329985	48330484	EMP3	Chandelier	0.029
chr19	48332726	48333225	EMP3	Chandelier	0.024
chr19	48362967	48363466	TMEM143	Chandelier	0.333
chr19	48390519	48391018	KDELR1	Chandelier	0.149
chr19	48390519	48391018	GRIN2D	Chandelier	0.149
chr19	48396353	48396852	KDELR1	Chandelier	0.283
chr19	48396353	48396852	GRIN2D	Chandelier	0.283
chr19	48493134	48493633	KCNJ14	Chandelier	0.033
chr19	48493134	48493633	CYTH2	Chandelier	0.022
chr19	48510502	48511001	LMTK3	Chandelier	0.169
chr19	48511663	48512162	LMTK3	Chandelier	0.297
chr19	48623958	48624457	SPHK2	Chandelier	0.039
chr19	48623958	48624457	DBP	Chandelier	0.028
chr19	48623958	48624457	CA11	Chandelier	0.021
chr19	48634358	48634857	DBP	Chandelier	0.186
chr19	48638101	48638600	DBP	Chandelier	0.2
chr19	48644702	48645201	CA11	Chandelier	0.214
chr19	48646713	48647212	CA11	Chandelier	0.157
chr19	48675302	48675801	NTN5	Chandelier	0.29
chr19	48696550	48697049	FUT2	Chandelier	0.14
chr19	48713632	48714131	FUT2	Chandelier	0.038
chr19	48713632	48714131	MAMSTR	Chandelier	0.221
chr19	48714179	48714678	NTN5	Chandelier	0.036
chr19	48714179	48714678	FUT2	Chandelier	0.073
chr19	48714179	48714678	MAMSTR	Chandelier	0.426
chr19	48716718	48717217	MAMSTR	Chandelier	0.117
chr19	48720595	48721094	FUT2	Chandelier	0.025
chr19	48720595	48721094	MAMSTR	Chandelier	0.028
chr19	48795284	48795783	BCAT2	Chandelier	0.047
chr19	48806592	48807091	BCAT2	Chandelier	0.052
chr19	48992149	48992648	GYS1	Chandelier	0.105
chr19	48992149	48992648	RUVBL2	Chandelier	0.105
chr19	49127793	49128292	LIN7B	Chandelier	0.024
chr19	49127793	49128292	C19orf73	Chandelier	0.024
chr19	49127793	49128292	PPFIA3	Chandelier	0.024
chr19	49142780	49143279	TRPM4	Chandelier	0.025
chr19	49149139	49149638	TRPM4	Chandelier	0.031
chr19	49150071	49150570	TRPM4	Chandelier	0.315
chr19	49443320	49443819	SLC17A7	Chandelier	0.299
chr19	49451639	49452138	SLC17A7	Chandelier	0.041
chr19	49451639	49452138	ALDH16A1	Chandelier	0.29
chr19	49451639	49452138	PIH1D1	Chandelier	0.29
chr19	49593291	49593790	NOSIP	Chandelier	0.221
chr19	49593291	49593790	PRR12	Chandelier	0.221
chr19	49676500	49676999	SCAF1	Chandelier	0.02
chr19	49676500	49676999	IRF3	Chandelier	0.073
chr19	49676500	49676999	PRMT1	Chandelier	0.595
chr19	49676500	49676999	CPT1C	Chandelier	0.041
chr19	49680538	49681037	CPT1C	Chandelier	0.02
chr19	49689731	49690230	CPT1C	Chandelier	0.021
chr19	49812870	49813369	FUZ	Chandelier	0.17
chr19	49812870	49813369	MED25	Chandelier	0.17
chr19	49813398	49813897	FUZ	Chandelier	0.216
chr19	49813398	49813897	MED25	Chandelier	0.216
chr19	49867071	49867570	PTOV1	Chandelier	0.036
chr19	49869220	49869719	PTOV1	Chandelier	0.048
chr19	49869220	49869719	TBC1D17	Chandelier	0.022
chr19	49869220	49869719	PNKP	Chandelier	0.022
chr19	49869220	49869719	AKT1S1	Chandelier	0.022
chr19	49869765	49870264	TBC1D17	Chandelier	0.159
chr19	49869765	49870264	PNKP	Chandelier	0.159
chr19	49869765	49870264	AKT1S1	Chandelier	0.159
chr19	49876417	49876916	PTOV1	Chandelier	0.027
chr19	49876417	49876916	TBC1D17	Chandelier	0.213
chr19	49876417	49876916	PNKP	Chandelier	0.213
chr19	49876417	49876916	AKT1S1	Chandelier	0.213
chr19	49937562	49938061	ATF5	Chandelier	0.022
chr19	49937562	49938061	NUP62	Chandelier	0.022
chr19	50147792	50148291	IZUMO2	Chandelier	0.058
chr19	50203355	50203854	MYH14	Chandelier	0.065
chr19	50325463	50325962	NR1H2	Chandelier	0.214
chr19	50330568	50331067	NR1H2	Chandelier	0.02
chr19	50330568	50331067	KCNC3	Chandelier	0.362
chr19	50376210	50376709	POLD1	Chandelier	0.028
chr19	50566041	50566540	LRRC4B	Chandelier	0.207
chr19	50567251	50567750	LRRC4B	Chandelier	0.26
chr19	50657935	50658434	SYT3	Chandelier	0.037
chr19	50657935	50658434	C19orf81	Chandelier	0.134
chr19	50658865	50659364	SYT3	Chandelier	0.023
chr19	50658865	50659364	C19orf81	Chandelier	0.081
chr19	50695182	50695681	SHANK1	Chandelier	0.022
chr19	50718284	50718783	SHANK1	Chandelier	0.4
chr19	50718284	50718783	CLEC11A	Chandelier	0.023
chr19	50724638	50725137	SHANK1	Chandelier	0.1
chr19	50724638	50725137	CLEC11A	Chandelier	0.682
chr19	51312849	51313348	IGLON5	Chandelier	0.204
chr19	51339691	51340190	VSIG10L	Chandelier	0.03
chr19	51367420	51367919	IGLON5	Chandelier	0.021
chr19	51367420	51367919	VSIG10L	Chandelier	0.083
chr19	51367420	51367919	ETFB	Chandelier	0.426
chr19	51367420	51367919	CLDND2	Chandelier	0.426
chr19	51394184	51394683	VSIG10L	Chandelier	0.023
chr19	51594113	51594612	ZNF175	Chandelier	0.037
chr19	51703992	51704491	SPACA6	Chandelier	0.022
chr19	51799279	51799778	FPR3	Chandelier	0.244
chr19	52028073	52028572	ZNF615	Chandelier	0.031
chr19	52028073	52028572	ZNF614	Chandelier	0.103
chr19	52028661	52029160	ZNF614	Chandelier	0.049
chr19	52048743	52049242	ZNF614	Chandelier	0.078
chr19	52535691	52536190	ZNF808	Chandelier	0.023
chr19	52535691	52536190	ZNF701	Chandelier	0.033
chr19	52569929	52570428	ZNF701	Chandelier	0.101
chr19	53102166	53102665	ZNF160	Chandelier	0.058
chr19	53196707	53197206	ZNF665	Chandelier	0.363
chr19	53360410	53360909	ZNF525	Chandelier	0.091
chr19	53394811	53395310	ZNF765	Chandelier	0.061
chr19	53431610	53432109	ZNF761	Chandelier	0.083
chr19	53431610	53432109	ZNF331	Chandelier	0.022
chr19	53463190	53463689	ZNF813	Chandelier	0.156
chr19	53520136	53520635	ZNF331	Chandelier	0.032
chr19	53520662	53521161	ZNF331	Chandelier	0.112
chr19	53537393	53537892	ZNF331	Chandelier	0.025
chr19	53537931	53538430	ZNF331	Chandelier	0.025
chr19	53866070	53866569	MYADM	Chandelier	0.302
chr19	53866070	53866569	PRKCG	Chandelier	0.033
chr19	53867493	53867992	MYADM	Chandelier	0.474
chr19	53867493	53867992	PRKCG	Chandelier	0.051
chr19	53908005	53908504	CACNG7	Chandelier	0.5
chr19	53908005	53908504	CACNG8	Chandelier	0.037
chr19	53958230	53958729	CACNG8	Chandelier	0.052
chr19	53959179	53959678	CACNG8	Chandelier	0.064
chr19	53977388	53977887	CACNG8	Chandelier	0.063
chr19	53978186	53978685	CACNG8	Chandelier	0.149
chr19	54180074	54180573	MBOAT7	Chandelier	0.147
chr19	54180074	54180573	TSEN34	Chandelier	0.147
chr19	55118317	55118816	PPP1R12C	Chandelier	0.198
chr19	55178942	55179441	SYT5	Chandelier	0.052
chr19	55178942	55179441	PTPRH	Chandelier	0.027
chr19	55178942	55179441	TMEM86B	Chandelier	0.034
chr19	55189268	55189767	SYT5	Chandelier	0.217
chr19	55189268	55189767	PTPRH	Chandelier	0.023
chr19	55216249	55216748	PTPRH	Chandelier	0.057
chr19	55216249	55216748	TMEM86B	Chandelier	0.065
chr19	55216856	55217355	PTPRH	Chandelier	0.059
chr19	55216856	55217355	TMEM86B	Chandelier	0.068
chr19	55283673	55284172	TMEM86B	Chandelier	0.02
chr19	55283673	55284172	HSPBP1	Chandelier	0.349
chr19	55283673	55284172	BRSK1	Chandelier	0.349
chr19	55338573	55339072	KMT5C	Chandelier	0.171
chr19	55447591	55448090	SHISA7	Chandelier	0.298
chr19	55451799	55452298	SHISA7	Chandelier	0.037
chr19	55451799	55452298	ISOC2	Chandelier	0.022
chr19	55452860	55453359	SHISA7	Chandelier	0.068
chr19	55452860	55453359	ISOC2	Chandelier	0.041
chr19	55452860	55453359	ZNF628	Chandelier	0.021
chr19	55467702	55468201	ISOC2	Chandelier	0.047
chr19	55503668	55504167	NAT14	Chandelier	0.023
chr19	55503668	55504167	SSC5D	Chandelier	0.023
chr19	55585646	55586145	ZNF579	Chandelier	0.153
chr19	55587169	55587668	ZNF579	Chandelier	0.172
chr19	55598960	55599459	ZNF579	Chandelier	0.026
chr19	55598960	55599459	ZNF524	Chandelier	0.027
chr19	55598960	55599459	FIZ1	Chandelier	0.027
chr19	55598960	55599459	ZNF865	Chandelier	0.027
chr19	55640016	55640515	CCDC106	Chandelier	0.125
chr19	55647706	55648205	ZNF580	Chandelier	0.044
chr19	55647706	55648205	ZNF581	Chandelier	0.044
chr19	55647706	55648205	CCDC106	Chandelier	0.277
chr19	55654690	55655189	ZNF580	Chandelier	0.036
chr19	55654690	55655189	ZNF581	Chandelier	0.036
chr19	55654690	55655189	CCDC106	Chandelier	0.035
chr19	55654690	55655189	U2AF2	Chandelier	0.273
chr19	55654690	55655189	EPN1	Chandelier	0.046
chr19	56140577	56141076	ZNF787	Chandelier	0.024
chr19	56140577	56141076	ZNF444	Chandelier	0.22
chr19	56140577	56141076	EDDM13	Chandelier	0.024
chr19	56314323	56314822	EDDM13	Chandelier	0.026
chr19	56314881	56315380	ZNF444	Chandelier	0.023
chr19	56314881	56315380	EDDM13	Chandelier	0.037
chr19	56314881	56315380	ZSCAN5A	Chandelier	0.02
chr19	56314881	56315380	ZNF582	Chandelier	0.02
chr19	56314881	56315380	ZNF583	Chandelier	0.02
chr19	56396051	56396550	ZNF582	Chandelier	0.116
chr19	56396051	56396550	ZNF583	Chandelier	0.116
chr19	56403742	56404241	ZNF582	Chandelier	0.062
chr19	56403742	56404241	ZNF583	Chandelier	0.062
chr19	56643824	56644323	SMIM17	Chandelier	0.24
chr19	56838747	56839246	PEG3	Chandelier	0.056
chr19	56838747	56839246	ZIM2	Chandelier	0.056
chr19	56839608	56840107	PEG3	Chandelier	0.06
chr19	56839608	56840107	ZIM2	Chandelier	0.06
chr19	57583732	57584231	ZIK1	Chandelier	0.052
chr19	57583732	57584231	ZNF416	Chandelier	0.052
chr19	57583732	57584231	ZNF530	Chandelier	0.055
chr19	57632804	57633303	ZNF134	Chandelier	0.036
chr19	57632804	57633303	ZNF211	Chandelier	0.54
chr19	57830021	57830520	ZNF587	Chandelier	0.034
chr19	58009453	58009952	C19orf18	Chandelier	0.026
chr19	58009453	58009952	ZNF606	Chandelier	0.375
chr19	58009453	58009952	ZSCAN18	Chandelier	0.022
chr19	58054748	58055247	ZNF135	Chandelier	0.138
chr19	58055443	58055942	ZNF135	Chandelier	0.129
chr19	58097963	58098462	ZSCAN18	Chandelier	0.091
chr19	58150532	58151031	ZSCAN18	Chandelier	0.022
chr19	58150532	58151031	ZNF329	Chandelier	0.256
chr19	58347416	58347915	A1BG	Chandelier	0.069
chr19	58386940	58387439	A1BG	Chandelier	0.036
chr19	58386940	58387439	ZNF497	Chandelier	0.023
chr19	58408233	58408732	A1BG	Chandelier	0.034
chr19	58408233	58408732	ZNF584	Chandelier	0.382
chr19	58475802	58476301	ZNF132	Chandelier	0.027
chr19	58475802	58476301	ZNF324B	Chandelier	0.033
chr19	58475802	58476301	ZNF324	Chandelier	0.051
chr19	58475802	58476301	ZNF446	Chandelier	0.74
chr19	58475802	58476301	ZBTB45	Chandelier	0.021
chr19	58499025	58499524	ZNF446	Chandelier	0.028
chr19	58499025	58499524	SLC27A5	Chandelier	0.033
chr19	58499025	58499524	ZBTB45	Chandelier	0.033
chr19	58513816	58514315	SLC27A5	Chandelier	0.362
chr19	58513816	58514315	ZBTB45	Chandelier	0.066
chr19	58519347	58519846	SLC27A5	Chandelier	0.436
chr19	58519347	58519846	ZBTB45	Chandelier	0.08
chr19	58575156	58575655	MZF1	Chandelier	0.223
chr22	17074872	17075371	IL17RA	Chandelier	0.026
chr22	17131669	17132168	IL17RA	Chandelier	0.033
chr22	17131669	17132168	TMEM121B	Chandelier	0.026
chr22	17131669	17132168	HDHD5	Chandelier	0.052
chr22	17158445	17158944	IL17RA	Chandelier	0.027
chr22	17158445	17158944	HDHD5	Chandelier	0.083
chr22	17158445	17158944	CECR2	Chandelier	0.022
chr22	17159002	17159501	IL17RA	Chandelier	0.053
chr22	17159002	17159501	HDHD5	Chandelier	0.163
chr22	17159002	17159501	ADA2	Chandelier	0.027
chr22	17159002	17159501	CECR2	Chandelier	0.043
chr22	17159533	17160032	IL17RA	Chandelier	0.029
chr22	17159533	17160032	HDHD5	Chandelier	0.089
chr22	17159533	17160032	CECR2	Chandelier	0.024
chr22	17171349	17171848	HDHD5	Chandelier	0.157
chr22	17171349	17171848	ADA2	Chandelier	0.094
chr22	17171349	17171848	CECR2	Chandelier	0.053
chr22	17266415	17266914	HDHD5	Chandelier	0.024
chr22	17266415	17266914	ADA2	Chandelier	0.196
chr22	17368552	17369051	CECR2	Chandelier	0.042
chr22	17369146	17369645	CECR2	Chandelier	0.062
chr22	17638496	17638995	ADA2	Chandelier	0.026
chr22	17638496	17638995	ATP6V1E1	Chandelier	0.07
chr22	17638496	17638995	BCL2L13	Chandelier	0.07
chr22	17773589	17774088	BID	Chandelier	0.555
chr22	18023502	18024001	MICAL3	Chandelier	0.344
chr22	18075241	18075740	PEX26	Chandelier	0.135
chr22	18075968	18076467	PEX26	Chandelier	0.236
chr22	18528400	18528899	TMEM191B	Chandelier	0.489
chr22	18528959	18529458	TMEM191B	Chandelier	0.387
chr22	19171327	19171826	SLC25A1	Chandelier	0.233
chr22	19171327	19171826	CLTCL1	Chandelier	0.023
chr22	19717838	19718337	SEPTIN5	Chandelier	0.523
chr22	19717838	19718337	GP1BB	Chandelier	0.142
chr22	19730533	19731032	GP1BB	Chandelier	0.059
chr22	19947659	19948158	COMT	Chandelier	0.257
chr22	19947659	19948158	TXNRD2	Chandelier	0.257
chr22	19965737	19966236	GP1BB	Chandelier	0.022
chr22	19965737	19966236	COMT	Chandelier	0.027
chr22	19965737	19966236	TXNRD2	Chandelier	0.027
chr22	20020718	20021217	GP1BB	Chandelier	0.021
chr22	20020718	20021217	ARVCF	Chandelier	0.07
chr22	20020718	20021217	TANGO2	Chandelier	0.07
chr22	20020718	20021217	DGCR8	Chandelier	0.054
chr22	20020718	20021217	ZDHHC8	Chandelier	0.021
chr22	20130900	20131399	DGCR8	Chandelier	0.034
chr22	20130900	20131399	ZDHHC8	Chandelier	0.105
chr22	20131510	20132009	DGCR8	Chandelier	0.029
chr22	20131510	20132009	ZDHHC8	Chandelier	0.09
chr22	20137608	20138107	DGCR8	Chandelier	0.02
chr22	20137608	20138107	ZDHHC8	Chandelier	0.063
chr22	20243450	20243949	RTN4R	Chandelier	0.022
chr22	20268165	20268664	RTN4R	Chandelier	0.04
chr22	20285623	20286122	RTN4R	Chandelier	0.445
chr22	20299334	20299833	RTN4R	Chandelier	0.032
chr22	20418090	20418589	ZNF74	Chandelier	0.027
chr22	20418090	20418589	SCARF2	Chandelier	0.042
chr22	20430761	20431260	SCARF2	Chandelier	0.484
chr22	20456196	20456695	SCARF2	Chandelier	0.025
chr22	20507285	20507784	KLHL22	Chandelier	0.021
chr22	20507285	20507784	MED15	Chandelier	0.021
chr22	20750478	20750977	SERPIND1	Chandelier	0.035
chr22	20779083	20779582	SERPIND1	Chandelier	0.437
chr22	20956856	20957355	AIFM3	Chandelier	0.032
chr22	20957559	20958058	AIFM3	Chandelier	0.029
chr22	21014017	21014516	LZTR1	Chandelier	0.028
chr22	21014017	21014516	THAP7	Chandelier	0.041
chr22	21014017	21014516	P2RX6	Chandelier	0.041
chr22	21014017	21014516	SLC7A4	Chandelier	0.067
chr22	21014853	21015352	SLC7A4	Chandelier	0.027
chr22	21031728	21032227	SLC7A4	Chandelier	0.204
chr22	21467995	21468494	TMEM191C	Chandelier	0.735
chr22	21567436	21567935	UBE2L3	Chandelier	0.031
chr22	21567946	21568445	UBE2L3	Chandelier	0.029
chr22	21651895	21652394	PPIL2	Chandelier	0.033
chr22	23141826	23142325	RSPH14	Chandelier	0.287
chr22	23141826	23142325	RAB36	Chandelier	0.287
chr22	23141826	23142325	BCR	Chandelier	0.022
chr22	23173817	23174316	BCR	Chandelier	0.393
chr22	23180230	23180729	BCR	Chandelier	0.095
chr22	23282137	23282636	BCR	Chandelier	0.028
chr22	23305791	23306290	BCR	Chandelier	0.027
chr22	23638446	23638945	DRICH1	Chandelier	0.383
chr22	23683877	23684376	RGL4	Chandelier	0.484
chr22	23717168	23717667	RGL4	Chandelier	0.029
chr22	23781032	23781531	SMARCB1	Chandelier	0.092
chr22	23857601	23858100	SLC2A11	Chandelier	0.449
chr22	23858183	23858682	SLC2A11	Chandelier	0.236
chr22	24402422	24402921	ADORA2A	Chandelier	0.075
chr22	24950226	24950725	KIAA1671	Chandelier	0.269
chr22	25067961	25068460	CRYBB2	Chandelier	0.023
chr22	25110849	25111348	CRYBB2	Chandelier	0.028
chr22	25202285	25202784	CRYBB2	Chandelier	0.048
chr22	25447819	25448318	MYO18B	Chandelier	0.021
chr22	25478310	25478809	MYO18B	Chandelier	0.031
chr22	25729414	25729913	MYO18B	Chandelier	0.036
chr22	25772871	25773370	MYO18B	Chandelier	0.033
chr22	26174310	26174809	SEZ6L	Chandelier	0.031
chr22	26427933	26428432	ASPHD2	Chandelier	0.098
chr22	26502976	26503475	TFIP11	Chandelier	0.025
chr22	26526045	26526544	TFIP11	Chandelier	0.028
chr22	26531522	26532021	TFIP11	Chandelier	0.02
chr22	26589842	26590341	TFIP11	Chandelier	0.021
chr22	26589842	26590341	TPST2	Chandelier	0.609
chr22	26590406	26590905	TPST2	Chandelier	0.196
chr22	27804586	27805085	MN1	Chandelier	0.208
chr22	27918473	27918972	PITPNB	Chandelier	0.049
chr22	27919057	27919556	PITPNB	Chandelier	0.14
chr22	29225332	29225831	EMID1	Chandelier	0.044
chr22	29259767	29260266	EWSR1	Chandelier	0.07
chr22	29259767	29260266	RHBDD3	Chandelier	0.07
chr22	29310886	29311385	GAS2L1	Chandelier	0.036
chr22	29310886	29311385	RASL10A	Chandelier	0.41
chr22	29315285	29315784	GAS2L1	Chandelier	0.027
chr22	29315285	29315784	RASL10A	Chandelier	0.302
chr22	29328731	29329230	RASL10A	Chandelier	0.025
chr22	29388373	29388872	AP1B1	Chandelier	0.045
chr22	29388373	29388872	RFPL1	Chandelier	0.052
chr22	29446682	29447181	RFPL1	Chandelier	0.026
chr22	29477852	29478351	RFPL1	Chandelier	0.022
chr22	29480773	29481272	RFPL1	Chandelier	0.028
chr22	29480773	29481272	NEFH	Chandelier	0.355
chr22	29503828	29504327	RFPL1	Chandelier	0.021
chr22	29553474	29553973	AP1B1	Chandelier	0.032
chr22	29553474	29553973	RFPL1	Chandelier	0.027
chr22	29553474	29553973	THOC5	Chandelier	0.696
chr22	30387184	30387683	SEC14L2	Chandelier	0.062
chr22	30422743	30423242	RNF215	Chandelier	0.13
chr22	30422743	30423242	MTFP1	Chandelier	0.13
chr22	30423269	30423768	RNF215	Chandelier	0.252
chr22	30423269	30423768	MTFP1	Chandelier	0.252
chr22	30423908	30424407	AP1B1	Chandelier	0.02
chr22	30423908	30424407	RFPL1	Chandelier	0.02
chr22	30423908	30424407	SEC14L2	Chandelier	0.026
chr22	30423908	30424407	RNF215	Chandelier	0.44
chr22	30423908	30424407	MTFP1	Chandelier	0.44
chr22	30423908	30424407	SEC14L6	Chandelier	0.025
chr22	30423908	30424407	TCN2	Chandelier	0.022
chr22	30423908	30424407	PES1	Chandelier	0.022
chr22	30541744	30542243	SEC14L6	Chandelier	0.216
chr22	30542281	30542780	SEC14L6	Chandelier	0.29
chr22	30591959	30592458	SEC14L6	Chandelier	0.022
chr22	30591959	30592458	GAL3ST1	Chandelier	0.074
chr22	30591959	30592458	TCN2	Chandelier	0.099
chr22	30591959	30592458	PES1	Chandelier	0.099
chr22	30591959	30592458	SMTN	Chandelier	0.02
chr22	30634333	30634832	TCN2	Chandelier	0.02
chr22	30634333	30634832	PES1	Chandelier	0.02
chr22	30634333	30634832	SLC35E4	Chandelier	0.252
chr22	30694629	30695128	DUSP18	Chandelier	0.026
chr22	30694629	30695128	OSBP2	Chandelier	0.623
chr22	30701847	30702346	OSBP2	Chandelier	0.022
chr22	31081000	31081499	SMTN	Chandelier	0.033
chr22	31084641	31085140	SMTN	Chandelier	0.056
chr22	31092986	31093485	SMTN	Chandelier	0.038
chr22	31107451	31107950	SMTN	Chandelier	0.022
chr22	31107451	31107950	SELENOM	Chandelier	0.047
chr22	31107451	31107950	INPP5J	Chandelier	0.047
chr22	31107451	31107950	RNF185	Chandelier	0.024
chr22	31119018	31119517	SELENOM	Chandelier	0.033
chr22	31119018	31119517	INPP5J	Chandelier	0.033
chr22	31290506	31291005	PIK3IP1	Chandelier	0.371
chr22	31331880	31332379	PATZ1	Chandelier	0.036
chr22	31489637	31490136	SFI1	Chandelier	0.582
chr22	31489637	31490136	EIF4ENIF1	Chandelier	0.054
chr22	31489637	31490136	RFPL2	Chandelier	0.022
chr22	31676654	31677153	PISD	Chandelier	0.034
chr22	31970522	31971021	SLC5A4	Chandelier	0.024
chr22	32175715	32176214	RFPL2	Chandelier	0.03
chr22	32468494	32468993	BPIFC	Chandelier	0.268
chr22	32469559	32470058	BPIFC	Chandelier	0.405
chr22	32473223	32473722	FBXO7	Chandelier	0.125
chr22	33052234	33052733	SYN3	Chandelier	0.217
chr22	33057372	33057871	SYN3	Chandelier	0.181
chr22	33920121	33920620	LARGE1	Chandelier	0.221
chr22	33920715	33921214	LARGE1	Chandelier	0.676
chr22	35525111	35525610	RASD2	Chandelier	0.032
chr22	36027434	36027933	RBFOX2	Chandelier	0.067
chr22	36238724	36239223	APOL2	Chandelier	0.21
chr22	36470082	36470581	TXN2	Chandelier	0.023
chr22	36770608	36771107	IFT27	Chandelier	0.086
chr22	36816116	36816615	PVALB	Chandelier	0.344
chr22	36816878	36817377	PVALB	Chandelier	0.524
chr22	36900805	36901304	CSF2RB	Chandelier	0.04
chr22	36903211	36903710	CSF2RB	Chandelier	0.037
chr22	36906981	36907480	CSF2RB	Chandelier	0.043
chr22	36977907	36978406	CSF2RB	Chandelier	0.022
chr22	37198384	37198883	C1QTNF6	Chandelier	0.197
chr22	37417745	37418244	ELFN2	Chandelier	0.021
chr22	37425772	37426271	ELFN2	Chandelier	0.23
chr22	37561613	37562112	CDC42EP1	Chandelier	0.187
chr22	37567244	37567743	CDC42EP1	Chandelier	0.176
chr22	37568857	37569356	CDC42EP1	Chandelier	0.136
chr22	37606978	37607477	GGA1	Chandelier	0.183
chr22	37686097	37686596	LGALS1	Chandelier	0.079
chr22	37686097	37686596	NOL12	Chandelier	0.527
chr22	37686097	37686596	TRIOBP	Chandelier	0.052
chr22	37802229	37802728	H1F0	Chandelier	0.185
chr22	37802229	37802728	GCAT	Chandelier	0.185
chr22	37844049	37844548	EIF3L	Chandelier	0.539
chr22	37844049	37844548	ANKRD54	Chandelier	0.539
chr22	37844049	37844548	POLR2F	Chandelier	0.022
chr22	37844049	37844548	C22orf23	Chandelier	0.022
chr22	37984306	37984805	SOX10	Chandelier	0.354
chr22	38050194	38050693	PICK1	Chandelier	0.087
chr22	38052206	38052705	PICK1	Chandelier	0.243
chr22	38056966	38057465	PICK1	Chandelier	0.376
chr22	38069427	38069926	PICK1	Chandelier	0.029
chr22	38114442	38114941	BAIAP2L2	Chandelier	0.377
chr22	38181549	38182048	PLA2G6	Chandelier	0.032
chr22	38201589	38202088	PLA2G6	Chandelier	0.049
chr22	38271998	38272497	TMEM184B	Chandelier	0.162
chr22	38449713	38450212	KCNJ4	Chandelier	0.022
chr22	38452296	38452795	KCNJ4	Chandelier	0.303
chr22	38505426	38505925	DDX17	Chandelier	0.214
chr22	38506111	38506610	DDX17	Chandelier	0.551
chr22	38700186	38700685	JOSD1	Chandelier	0.117
chr22	38700186	38700685	GTPBP1	Chandelier	0.117
chr22	38777015	38777514	SUN2	Chandelier	0.021
chr22	38777015	38777514	DNAL4	Chandelier	0.021
chr22	38799399	38799898	SUN2	Chandelier	0.197
chr22	38799399	38799898	DNAL4	Chandelier	0.197
chr22	38872854	38873353	CBX6	Chandelier	0.226
chr22	39145430	39145929	CBX7	Chandelier	0.044
chr22	39253359	39253858	PDGFB	Chandelier	0.041
chr22	39254741	39255240	PDGFB	Chandelier	0.043
chr22	39319383	39319882	PDGFB	Chandelier	0.033
chr22	39319383	39319882	SYNGR1	Chandelier	0.023
chr22	39343480	39343979	SYNGR1	Chandelier	0.095
chr22	39388132	39388631	TAB1	Chandelier	0.036
chr22	39405269	39405768	TAB1	Chandelier	0.032
chr22	39457685	39458184	MGAT3	Chandelier	0.338
chr22	39469599	39470098	MGAT3	Chandelier	0.021
chr22	39490055	39490554	MIEF1	Chandelier	0.207
chr22	39490055	39490554	ATF4	Chandelier	0.024
chr22	39496311	39496810	MIEF1	Chandelier	0.27
chr22	39496311	39496810	ATF4	Chandelier	0.031
chr22	39501976	39502475	MIEF1	Chandelier	0.061
chr22	39501976	39502475	ATF4	Chandelier	0.098
chr22	39529054	39529553	ATF4	Chandelier	0.051
chr22	39557276	39557775	CACNA1I	Chandelier	0.035
chr22	40040900	40041399	TNRC6B	Chandelier	0.175
chr22	40651306	40651805	MCHR1	Chandelier	0.024
chr22	40651816	40652315	MCHR1	Chandelier	0.049
chr22	40682993	40683492	MCHR1	Chandelier	0.049
chr22	41091327	41091826	EP300	Chandelier	0.521
chr22	41197240	41197739	L3MBTL2	Chandelier	0.033
chr22	41237631	41238130	CHADL	Chandelier	0.052
chr22	41302112	41302611	ZC3H7B	Chandelier	0.222
chr22	41381183	41381682	TEF	Chandelier	0.037
chr22	41382011	41382510	TEF	Chandelier	0.024
chr22	41444223	41444722	TOB2	Chandelier	0.186
chr22	41444223	41444722	PHF5A	Chandelier	0.021
chr22	41444223	41444722	ACO2	Chandelier	0.021
chr22	41447370	41447869	TOB2	Chandelier	0.158
chr22	41448222	41448721	TOB2	Chandelier	0.248
chr22	41448222	41448721	PHF5A	Chandelier	0.028
chr22	41448222	41448721	ACO2	Chandelier	0.028
chr22	41557386	41557885	CSDC2	Chandelier	0.03
chr22	41682251	41682750	SNU13	Chandelier	0.023
chr22	41688667	41689166	SNU13	Chandelier	0.043
chr22	41696882	41697381	SNU13	Chandelier	0.213
chr22	41919061	41919560	SHISA8	Chandelier	0.13
chr22	41919727	41920226	SHISA8	Chandelier	0.159
chr22	41966667	41967166	SEPTIN3	Chandelier	0.2
chr22	41975997	41976496	SEPTIN3	Chandelier	0.032
chr22	41976498	41976997	LINC00634	Chandelier	0.038
chr22	41976498	41976997	SEPTIN3	Chandelier	0.094
chr22	41976498	41976997	WBP2NL	Chandelier	0.037
chr22	41979277	41979776	SEPTIN3	Chandelier	0.023
chr22	42089875	42090374	NDUFA6	Chandelier	0.144
chr22	42330772	42331271	TCF20	Chandelier	0.027
chr22	42340822	42341321	TCF20	Chandelier	0.295
chr22	42551941	42552440	SERHL2	Chandelier	0.185
chr22	42856980	42857479	ARFGAP3	Chandelier	0.726
chr22	43411798	43412297	MPPED1	Chandelier	0.257
chr22	43418044	43418543	MPPED1	Chandelier	0.196
chr22	43421155	43421654	MPPED1	Chandelier	0.028
chr22	43826295	43826794	EFCAB6	Chandelier	0.028
chr22	43860890	43861389	SULT4A1	Chandelier	0.103
chr22	43861479	43861978	SULT4A1	Chandelier	0.188
chr22	43993075	43993574	PARVB	Chandelier	0.327
chr22	44129172	44129671	PARVG	Chandelier	0.024
chr22	44316438	44316937	SHISAL1	Chandelier	0.236
chr22	44316954	44317453	SHISAL1	Chandelier	0.249
chr22	44331721	44332220	SHISAL1	Chandelier	0.026
chr22	44337591	44338090	SHISAL1	Chandelier	0.036
chr22	44701762	44702261	ARHGAP8	Chandelier	0.022
chr22	44994450	44994949	PHF21B	Chandelier	0.035
chr22	44995029	44995528	PHF21B	Chandelier	0.028
chr22	45006811	45007310	PHF21B	Chandelier	0.069
chr22	45008232	45008731	PHF21B	Chandelier	0.062
chr22	45008749	45009248	PHF21B	Chandelier	0.063
chr22	45036014	45036513	PHF21B	Chandelier	0.021
chr22	45246276	45246775	KIAA0930	Chandelier	0.106
chr22	45435596	45436095	SMC1B	Chandelier	0.031
chr22	46035517	46036016	SMC1B	Chandelier	0.023
chr22	46149275	46149774	PPARA	Chandelier	0.031
chr22	46335449	46335948	TRMU	Chandelier	0.642
chr22	46576802	46577301	GRAMD4	Chandelier	0.704
chr22	48492327	48492826	TAFA5	Chandelier	0.038
chr22	49826381	49826880	BRD1	Chandelier	0.078
chr22	49961926	49962425	PIM3	Chandelier	0.318
chr22	49970639	49971138	PIM3	Chandelier	0.02
chr22	49970639	49971138	MOV10L1	Chandelier	0.033
chr22	50208407	50208906	SELENOO	Chandelier	0.139
chr22	50267492	50267991	TUBGCP6	Chandelier	0.021
chr22	50267492	50267991	HDAC10	Chandelier	0.03
chr22	50267492	50267991	MAPK12	Chandelier	0.229
chr22	50276077	50276576	TUBGCP6	Chandelier	0.021
chr22	50276077	50276576	HDAC10	Chandelier	0.032
chr22	50276077	50276576	MAPK12	Chandelier	0.028
chr22	50276077	50276576	MAPK11	Chandelier	0.443
chr22	50276077	50276576	PLXNB2	Chandelier	0.038
chr22	50342217	50342716	PPP6R2	Chandelier	0.283
chr22	50582205	50582704	CPT1B	Chandelier	0.085
chr22	50582205	50582704	MAPK8IP2	Chandelier	0.041
chr22	50582205	50582704	CHKB	Chandelier	0.041
chr22	50582762	50583261	SCO2	Chandelier	0.021
chr22	50582762	50583261	CPT1B	Chandelier	0.227
chr22	50582762	50583261	MAPK8IP2	Chandelier	0.109
chr22	50582762	50583261	CHKB	Chandelier	0.109
chr22	50582762	50583261	ARSA	Chandelier	0.034
chr22	50620323	50620822	ARSA	Chandelier	0.159
chr22	50673346	50673845	SHANK3	Chandelier	0.25
chr15	22664345	22664844	NIPA1	Chandelier	0.044
chr15	22757584	22758083	NIPA1	Chandelier	0.065
chr15	22786396	22786895	NIPA1	Chandelier	0.245
chr15	22786929	22787428	NIPA1	Chandelier	0.203
chr15	23561848	23562347	MKRN3	Chandelier	0.428
chr15	23646392	23646891	MAGEL2	Chandelier	0.228
chr15	24772917	24773416	NPAP1	Chandelier	0.035
chr15	24956072	24956571	NPAP1	Chandelier	0.02
chr15	24956072	24956571	SNURF	Chandelier	0.461
chr15	25669894	25670393	ATP10A	Chandelier	0.03
chr15	25721234	25721733	ATP10A	Chandelier	0.02
chr15	26772265	26772764	ATP10A	Chandelier	0.023
chr15	26773013	26773512	ATP10A	Chandelier	0.043
chr15	26773013	26773512	GABRA5	Chandelier	0.02
chr15	26873805	26874304	GABRA5	Chandelier	0.028
chr15	26937909	26938408	GABRB3	Chandelier	0.636
chr15	26967549	26968048	GABRG3	Chandelier	0.026
chr15	26974080	26974579	GABRG3	Chandelier	0.302
chr15	28106701	28107200	OCA2	Chandelier	0.031
chr15	28107278	28107777	OCA2	Chandelier	0.024
chr15	28113570	28114069	OCA2	Chandelier	0.022
chr15	28832012	28832511	GOLGA6L7	Chandelier	0.197
chr15	28885840	28886339	GOLGA6L7	Chandelier	0.065
chr15	28885840	28886339	APBA2	Chandelier	0.839
chr15	28894376	28894875	GOLGA6L7	Chandelier	0.033
chr15	28894376	28894875	APBA2	Chandelier	0.028
chr15	28896974	28897473	GOLGA6L7	Chandelier	0.026
chr15	28896974	28897473	APBA2	Chandelier	0.022
chr15	28904469	28904968	GOLGA6L7	Chandelier	0.021
chr15	30903515	30904014	GOLGA8R	Chandelier	0.022
chr15	30903515	30904014	FAN1	Chandelier	0.034
chr15	30903515	30904014	CHRNA7	Chandelier	0.023
chr15	31325592	31326091	KLF13	Chandelier	0.252
chr15	32718627	32719126	GREM1	Chandelier	0.354
chr15	34582663	34583162	GOLGA8B	Chandelier	0.201
chr15	34583467	34583966	CHRM5	Chandelier	0.025
chr15	34583467	34583966	GOLGA8A	Chandelier	0.024
chr15	34583467	34583966	GOLGA8B	Chandelier	0.495
chr15	38251700	38252199	SPRED1	Chandelier	0.442
chr15	38563922	38564421	RASGRP1	Chandelier	0.368
chr15	38564554	38565053	RASGRP1	Chandelier	0.41
chr15	40092275	40092774	BMF	Chandelier	0.024
chr15	40098664	40099163	BMF	Chandelier	0.029
chr15	40239111	40239610	PAK6	Chandelier	0.048
chr15	40240018	40240517	PAK6	Chandelier	0.025
chr15	40344465	40344964	CCDC9B	Chandelier	0.152
chr15	40367891	40368390	DISP2	Chandelier	0.023
chr15	40367891	40368390	KNSTRN	Chandelier	0.025
chr15	40367891	40368390	BAHD1	Chandelier	0.024
chr15	40421797	40422296	BAHD1	Chandelier	0.054
chr15	40440597	40441096	BAHD1	Chandelier	0.163
chr15	40754464	40754963	RMDN3	Chandelier	0.169
chr15	40903949	40904448	VPS18	Chandelier	0.03
chr15	40941702	40942201	CHAC1	Chandelier	0.041
chr15	41283728	41284227	NUSAP1	Chandelier	0.037
chr15	41416757	41417256	NUSAP1	Chandelier	0.026
chr15	41416757	41417256	NDUFAF1	Chandelier	0.089
chr15	41416757	41417256	RTF1	Chandelier	0.089
chr15	41558905	41559404	RPAP1	Chandelier	0.055
chr15	41558905	41559404	TYRO3	Chandelier	0.524
chr15	41558905	41559404	PLA2G4B	Chandelier	0.028
chr15	41558905	41559404	CAPN3	Chandelier	0.021
chr15	41811301	41811800	PLA2G4B	Chandelier	0.027
chr15	42386268	42386767	CAPN3	Chandelier	0.029
chr15	42387013	42387512	CAPN3	Chandelier	0.057
chr15	42495300	42495799	ZNF106	Chandelier	0.489
chr15	42495300	42495799	SNAP23	Chandelier	0.489
chr15	42749122	42749621	CDAN1	Chandelier	0.028
chr15	42926603	42927102	TTBK2	Chandelier	0.105
chr15	43133670	43134169	TMEM62	Chandelier	0.054
chr15	43352490	43352989	TUBGCP4	Chandelier	0.049
chr15	43516702	43517201	TP53BP1	Chandelier	0.109
chr15	43516702	43517201	MAP1A	Chandelier	0.109
chr15	43517367	43517866	TP53BP1	Chandelier	0.148
chr15	43517367	43517866	MAP1A	Chandelier	0.148
chr15	43518141	43518640	TUBGCP4	Chandelier	0.028
chr15	43518141	43518640	TP53BP1	Chandelier	0.214
chr15	43518141	43518640	MAP1A	Chandelier	0.214
chr15	43602177	43602676	PPIP5K1	Chandelier	0.022
chr15	43602177	43602676	CKMT1B	Chandelier	0.022
chr15	43791989	43792488	STRC	Chandelier	0.027
chr15	43791989	43792488	CATSPER2	Chandelier	0.024
chr15	43791989	43792488	CKMT1A	Chandelier	0.032
chr15	43791989	43792488	SERF2	Chandelier	0.091
chr15	43791989	43792488	HYPK	Chandelier	0.838
chr15	43791989	43792488	MFAP1	Chandelier	0.032
chr15	43791989	43792488	WDR76	Chandelier	0.032
chr15	44193436	44193935	FRMD5	Chandelier	0.1
chr15	45118072	45118571	DUOX1	Chandelier	0.074
chr15	45166793	45167292	DUOX1	Chandelier	0.05
chr15	45166793	45167292	SLC28A2	Chandelier	0.021
chr15	45187820	45188319	DUOX1	Chandelier	0.022
chr15	45198518	45199017	DUOX1	Chandelier	0.043
chr15	45198518	45199017	SHF	Chandelier	0.035
chr15	45198518	45199017	SLC28A2	Chandelier	0.03
chr15	45199057	45199556	DUOX1	Chandelier	0.031
chr15	45199057	45199556	SHF	Chandelier	0.025
chr15	45199057	45199556	SLC28A2	Chandelier	0.021
chr15	45278971	45279470	DUOX1	Chandelier	0.032
chr15	45278971	45279470	SLC28A2	Chandelier	0.162
chr15	45378027	45378526	DUOX1	Chandelier	0.021
chr15	45378027	45378526	SLC28A2	Chandelier	0.023
chr15	45378027	45378526	FGF7	Chandelier	0.021
chr15	45580234	45580733	BLOC1S6	Chandelier	0.158
chr15	45634643	45635142	SQOR	Chandelier	0.512
chr15	47195929	47196428	SEMA6D	Chandelier	0.033
chr15	48331810	48332309	DUT	Chandelier	0.289
chr15	48395379	48395878	SLC24A5	Chandelier	0.024
chr15	48644694	48645193	FBN1	Chandelier	0.297
chr15	48644694	48645193	FGF7	Chandelier	0.022
chr15	48962848	48963347	SHC4	Chandelier	0.326
chr15	48975684	48976183	SHC4	Chandelier	0.061
chr15	48975684	48976183	FGF7	Chandelier	0.028
chr15	48976277	48976776	SHC4	Chandelier	0.022
chr15	49169873	49170372	FGF7	Chandelier	0.023
chr15	50907670	50908169	USP50	Chandelier	0.023
chr15	50907670	50908169	AP4E1	Chandelier	0.259
chr15	51621741	51622240	DMXL2	Chandelier	0.262
chr15	51737437	51737936	SCG3	Chandelier	0.025
chr15	51737437	51737936	LYSMD2	Chandelier	0.023
chr15	51737437	51737936	TMOD2	Chandelier	0.023
chr15	51737437	51737936	FAM214A	Chandelier	0.021
chr15	51752453	51752952	LYSMD2	Chandelier	0.147
chr15	51752453	51752952	TMOD2	Chandelier	0.147
chr15	51955354	51955853	MAPK6	Chandelier	0.286
chr15	52019033	52019532	USP50	Chandelier	0.039
chr15	52019033	52019532	MAPK6	Chandelier	0.052
chr15	52019033	52019532	LEO1	Chandelier	0.024
chr15	52019033	52019532	GNB5	Chandelier	0.045
chr15	52019033	52019532	FAM214A	Chandelier	0.021
chr15	52019540	52020039	USP50	Chandelier	0.024
chr15	52019540	52020039	MAPK6	Chandelier	0.032
chr15	52019540	52020039	GNB5	Chandelier	0.028
chr15	52179726	52180225	USP50	Chandelier	0.02
chr15	52179726	52180225	MAPK6	Chandelier	0.03
chr15	52179726	52180225	GNB5	Chandelier	0.246
chr15	52179726	52180225	FAM214A	Chandelier	0.04
chr15	52187046	52187545	GNB5	Chandelier	0.127
chr15	52187046	52187545	FAM214A	Chandelier	0.023
chr15	52256216	52256715	FAM214A	Chandelier	0.022
chr15	52559515	52560014	ARPP19	Chandelier	0.022
chr15	52568773	52569272	GNB5	Chandelier	0.023
chr15	52568773	52569272	ARPP19	Chandelier	0.804
chr15	52568773	52569272	FAM214A	Chandelier	0.053
chr15	52679108	52679607	GNB5	Chandelier	0.029
chr15	52679108	52679607	MYO5C	Chandelier	0.023
chr15	52679108	52679607	FAM214A	Chandelier	0.09
chr15	55498051	55498550	DNAAF4	Chandelier	0.265
chr15	55587435	55587934	DNAAF4	Chandelier	0.023
chr15	55587435	55587934	PYGO1	Chandelier	0.3
chr15	55587936	55588435	DNAAF4	Chandelier	0.046
chr15	55587936	55588435	PYGO1	Chandelier	0.595
chr15	56732608	56733107	ZNF280D	Chandelier	0.254
chr15	56887054	56887553	CGNL1	Chandelier	0.021
chr15	56887054	56887553	AQP9	Chandelier	0.022
chr15	56917604	56918103	TCF12	Chandelier	0.204
chr15	57427244	57427743	CGNL1	Chandelier	0.04
chr15	58331854	58332353	ALDH1A2	Chandelier	0.037
chr15	58551705	58552204	ALDH1A2	Chandelier	0.022
chr15	59437678	59438177	AQP9	Chandelier	0.022
chr15	60351037	60351536	ANXA2	Chandelier	0.027
chr15	60359609	60360108	ANXA2	Chandelier	0.025
chr15	60375086	60375585	ANXA2	Chandelier	0.091
chr15	60386537	60387036	ANXA2	Chandelier	0.029
chr15	60423479	60423978	ANXA2	Chandelier	0.026
chr15	61228027	61228526	RORA	Chandelier	0.287
chr15	62067740	62068239	VPS13C	Chandelier	0.303
chr15	62391455	62391954	TLN2	Chandelier	0.247
chr15	63047899	63048398	TPM1	Chandelier	0.237
chr15	63048414	63048913	TPM1	Chandelier	0.316
chr15	63048971	63049470	TPM1	Chandelier	0.137
chr15	63276535	63277034	APH1B	Chandelier	0.175
chr15	63277077	63277576	APH1B	Chandelier	0.516
chr15	63277077	63277576	FBXL22	Chandelier	0.025
chr15	63600680	63601179	FBXL22	Chandelier	0.229
chr15	63600680	63601179	DAPK2	Chandelier	0.028
chr15	63610050	63610549	FBXL22	Chandelier	0.05
chr15	64067447	64067946	DAPK2	Chandelier	0.04
chr15	64089465	64089964	DAPK2	Chandelier	0.037
chr15	64095584	64096083	DAPK2	Chandelier	0.057
chr15	64095584	64096083	CIAO2A	Chandelier	0.362
chr15	64095584	64096083	SNX1	Chandelier	0.362
chr15	64153475	64153974	SNX22	Chandelier	0.515
chr15	64153475	64153974	PPIB	Chandelier	0.024
chr15	64381308	64381807	TRIP4	Chandelier	0.189
chr15	64461341	64461840	ZNF609	Chandelier	0.315
chr15	64905217	64905716	ANKDD1A	Chandelier	0.021
chr15	65049193	65049692	SPG21	Chandelier	0.024
chr15	65049193	65049692	MTFMT	Chandelier	0.027
chr15	65110639	65111138	UBAP1L	Chandelier	0.295
chr15	65194750	65195249	CLPX	Chandelier	0.027
chr15	65194750	65195249	CILP	Chandelier	0.066
chr15	65245339	65245838	CILP	Chandelier	0.051
chr15	65286181	65286680	CILP	Chandelier	0.034
chr15	65286181	65286680	PARP16	Chandelier	0.024
chr15	65286745	65287244	CILP	Chandelier	0.054
chr15	65286745	65287244	PARP16	Chandelier	0.038
chr15	65295817	65296316	PARP16	Chandelier	0.021
chr15	65297634	65298133	PARP16	Chandelier	0.023
chr15	65304180	65304679	PARP16	Chandelier	0.58
chr15	65318735	65319234	PARP16	Chandelier	0.03
chr15	65376978	65377477	IGDCC3	Chandelier	0.274
chr15	65385495	65385994	IGDCC3	Chandelier	0.03
chr15	65421434	65421933	IGDCC4	Chandelier	0.258
chr15	65869188	65869687	RAB11A	Chandelier	0.052
chr15	66252294	66252793	MEGF11	Chandelier	0.383
chr15	66356451	66356950	RAB11A	Chandelier	0.024
chr15	66477012	66477511	SNAPC5	Chandelier	0.037
chr15	66477012	66477511	ZWILCH	Chandelier	0.029
chr15	67065313	67065812	SMAD3	Chandelier	0.681
chr15	67548802	67549301	MAP2K5	Chandelier	0.122
chr15	67839490	67839989	SKOR1	Chandelier	0.049
chr15	67840073	67840572	SKOR1	Chandelier	0.044
chr15	67840911	67841410	SKOR1	Chandelier	0.02
chr15	68210775	68211274	CALML4	Chandelier	0.084
chr15	68228963	68229462	CALML4	Chandelier	0.085
chr15	68229533	68230032	CALML4	Chandelier	0.147
chr15	68425574	68426073	ITGA11	Chandelier	0.03
chr15	68430873	68431372	ITGA11	Chandelier	0.341
chr15	68559496	68559995	CORO2B	Chandelier	0.024
chr15	68795245	68795744	SPESP1	Chandelier	0.024
chr15	68924791	68925290	NOX5	Chandelier	0.023
chr15	70097167	70097666	TLE3	Chandelier	0.163
chr15	70099414	70099913	TLE3	Chandelier	0.362
chr15	72117336	72117835	SENP8	Chandelier	0.279
chr15	72117336	72117835	MYO9A	Chandelier	0.279
chr15	72230190	72230689	PKM	Chandelier	0.349
chr15	72237335	72237834	PKM	Chandelier	0.102
chr15	72783445	72783944	ADPGK	Chandelier	0.574
chr15	72783445	72783944	REC114	Chandelier	0.028
chr15	72784151	72784650	ADPGK	Chandelier	0.277
chr15	73052253	73052752	NEO1	Chandelier	0.402
chr15	73345696	73346195	HCN4	Chandelier	0.038
chr15	73633115	73633614	REC114	Chandelier	0.029
chr15	73633115	73633614	NPTN	Chandelier	0.677
chr15	73633115	73633614	CD276	Chandelier	0.031
chr15	73636323	73636822	NPTN	Chandelier	0.158
chr15	73696893	73697392	CD276	Chandelier	0.033
chr15	73751505	73752004	INSYN1	Chandelier	0.25
chr15	73992078	73992577	STOML1	Chandelier	0.442
chr15	73992078	73992577	PML	Chandelier	0.442
chr15	74438611	74439110	SEMA7A	Chandelier	0.147
chr15	74545937	74546436	ARID3B	Chandelier	0.308
chr15	74614523	74615022	CLK3	Chandelier	0.021
chr15	74615504	74616003	UBL7	Chandelier	0.028
chr15	74615504	74616003	CLK3	Chandelier	0.034
chr15	74770964	74771463	CSK	Chandelier	0.032
chr15	74787325	74787824	CSK	Chandelier	0.115
chr15	74950300	74950799	SCAMP5	Chandelier	0.14
chr15	74950300	74950799	RPP25	Chandelier	0.14
chr15	75029218	75029717	PPCDC	Chandelier	0.196
chr15	75348074	75348573	COMMD4	Chandelier	0.036
chr15	75348074	75348573	NEIL1	Chandelier	0.292
chr15	75450602	75451101	SIN3A	Chandelier	0.11
chr15	75451476	75451975	SIN3A	Chandelier	0.311
chr15	75453875	75454374	SIN3A	Chandelier	0.355
chr15	75577936	75578435	PTPN9	Chandelier	0.172
chr15	75624851	75625350	SNUPN	Chandelier	0.243
chr15	75639959	75640458	SNUPN	Chandelier	0.029
chr15	75639959	75640458	IMP3	Chandelier	0.616
chr15	75646833	75647332	IMP3	Chandelier	0.142
chr15	75844201	75844700	UBE2Q2	Chandelier	0.117
chr15	76058777	76059276	NRG4	Chandelier	0.22
chr15	76058777	76059276	TMEM266	Chandelier	0.22
chr15	77070919	77071418	TSPAN3	Chandelier	0.094
chr15	77096947	77097446	TSPAN3	Chandelier	0.03
chr15	77819232	77819731	LINGO1	Chandelier	0.053
chr15	78149079	78149578	IDH3A	Chandelier	0.126
chr15	78149079	78149578	CIB2	Chandelier	0.126
chr15	78149079	78149578	ACSBG1	Chandelier	0.024
chr15	78240836	78241335	ACSBG1	Chandelier	0.287
chr15	78341256	78341755	CRABP1	Chandelier	0.38
chr15	78364184	78364683	CRABP1	Chandelier	0.024
chr15	78944856	78945355	CTSH	Chandelier	0.789
chr15	79089232	79089731	RASGRF1	Chandelier	0.022
chr15	79089764	79090263	RASGRF1	Chandelier	0.218
chr15	79091458	79091957	RASGRF1	Chandelier	0.341
chr15	79266101	79266600	ANKRD34C	Chandelier	0.025
chr15	79282316	79282815	ANKRD34C	Chandelier	0.087
chr15	79282817	79283316	ANKRD34C	Chandelier	0.076
chr15	79283571	79284070	ANKRD34C	Chandelier	0.075
chr15	79302064	79302563	ANKRD34C	Chandelier	0.072
chr15	79302064	79302563	TMED3	Chandelier	0.029
chr15	79431310	79431809	MINAR1	Chandelier	0.263
chr15	80403263	80403762	ARNT2	Chandelier	0.075
chr15	80695040	80695539	ABHD17C	Chandelier	0.104
chr15	80704463	80704962	ABHD17C	Chandelier	0.024
chr15	80779843	80780342	CEMIP	Chandelier	0.036
chr15	80969914	80970413	MESD	Chandelier	0.022
chr15	81001866	81002365	TLNRD1	Chandelier	0.155
chr15	81001866	81002365	CFAP161	Chandelier	0.155
chr15	81133937	81134436	IL16	Chandelier	0.053
chr15	81155537	81156036	IL16	Chandelier	0.401
chr15	81313046	81313545	STARD5	Chandelier	0.025
chr15	82046781	82047280	MEX3B	Chandelier	0.482
chr15	82046781	82047280	GOLGA6L10	Chandelier	0.022
chr15	82046781	82047280	GOLGA6L9	Chandelier	0.023
chr15	82646184	82646683	CPEB1	Chandelier	0.298
chr15	82647140	82647639	CPEB1	Chandelier	0.304
chr15	82647820	82648319	CPEB1	Chandelier	0.293
chr15	82952449	82952948	HOMER2	Chandelier	0.025
chr15	82952449	82952948	RAMAC	Chandelier	0.025
chr15	84570740	84571239	ALPK3	Chandelier	0.028
chr15	84631063	84631562	WDR73	Chandelier	0.021
chr15	84631063	84631562	NMB	Chandelier	0.021
chr15	84631063	84631562	ALPK3	Chandelier	0.028
chr15	84633330	84633829	ALPK3	Chandelier	0.026
chr15	84633837	84634336	ALPK3	Chandelier	0.023
chr15	84715248	84715747	SEC11A	Chandelier	0.103
chr15	84747499	84747998	ZNF592	Chandelier	0.289
chr15	84981590	84982089	PDE8A	Chandelier	0.211
chr15	86040687	86041186	AGBL1	Chandelier	0.031
chr15	88257485	88257984	NTRK3	Chandelier	0.283
chr15	88454890	88455389	MRPL46	Chandelier	0.039
chr15	88454890	88455389	MRPS11	Chandelier	0.039
chr15	88476530	88477029	MRPL46	Chandelier	0.02
chr15	88476530	88477029	MRPS11	Chandelier	0.02
chr15	88604368	88604867	AEN	Chandelier	0.031
chr15	88604368	88604867	ISG20	Chandelier	0.024
chr15	88638611	88639110	AEN	Chandelier	0.039
chr15	88638611	88639110	ISG20	Chandelier	0.615
chr15	89088110	89088609	ACAN	Chandelier	0.023
chr15	89088110	89088609	ABHD2	Chandelier	0.862
chr15	89665510	89666009	KIF7	Chandelier	0.067
chr15	89750024	89750523	MESP1	Chandelier	0.225
chr15	90001828	90002327	ZNF710	Chandelier	0.321
chr15	90157797	90158296	SEMA4B	Chandelier	0.037
chr15	90184693	90185192	SEMA4B	Chandelier	0.085
chr15	90191709	90192208	SEMA4B	Chandelier	0.029
chr15	90201051	90201550	SEMA4B	Chandelier	0.051
chr15	90522132	90522631	CRTC3	Chandelier	0.093
chr15	90665363	90665862	FURIN	Chandelier	0.023
chr15	90845108	90845607	FURIN	Chandelier	0.034
chr15	90852578	90853077	FURIN	Chandelier	0.034
chr15	90871254	90871753	FURIN	Chandelier	0.12
chr15	90895431	90895930	FURIN	Chandelier	0.039
chr15	90895431	90895930	MAN2A2	Chandelier	0.022
chr15	90903135	90903634	FURIN	Chandelier	0.027
chr15	90903135	90903634	MAN2A2	Chandelier	0.318
chr15	90932367	90932866	UNC45A	Chandelier	0.213
chr15	90932367	90932866	HDDC3	Chandelier	0.213
chr15	90932367	90932866	RCCD1	Chandelier	0.022
chr15	90956476	90956975	RCCD1	Chandelier	0.294
chr15	90994377	90994876	PRC1	Chandelier	0.783
chr15	90994377	90994876	VPS33B	Chandelier	0.037
chr15	91100973	91101472	SV2B	Chandelier	0.025
chr15	91852522	91853021	SLCO3A1	Chandelier	0.203
chr15	92377030	92377529	ST8SIA2	Chandelier	0.023
chr15	92655533	92656032	MCTP2	Chandelier	0.025
chr15	92714462	92714961	MCTP2	Chandelier	0.02
chr15	92807953	92808452	FAM174B	Chandelier	0.051
chr15	92808490	92808989	FAM174B	Chandelier	0.212
chr15	92820174	92820673	NR2F2	Chandelier	0.022
chr15	92882148	92882647	CHD2	Chandelier	0.038
chr15	92882148	92882647	MCTP2	Chandelier	0.024
chr15	92882746	92883245	CHD2	Chandelier	0.027
chr15	92904068	92904567	CHD2	Chandelier	0.579
chr15	92904068	92904567	MCTP2	Chandelier	0.031
chr15	93061224	93061723	RGMA	Chandelier	0.023
chr15	93072942	93073441	RGMA	Chandelier	0.048
chr15	93073459	93073958	RGMA	Chandelier	0.025
chr15	93087772	93088271	RGMA	Chandelier	0.481
chr15	96330290	96330789	NR2F2	Chandelier	0.205
chr15	96345456	96345955	NR2F2	Chandelier	0.067
chr15	96356808	96357307	NR2F2	Chandelier	0.046
chr15	98548244	98548743	FAM169B	Chandelier	0.587
chr15	98646883	98647382	IGF1R	Chandelier	0.084
chr15	98647462	98647961	FAM169B	Chandelier	0.023
chr15	98647462	98647961	IGF1R	Chandelier	0.226
chr15	98647462	98647961	SYNM	Chandelier	0.029
chr15	98852115	98852614	FAM169B	Chandelier	0.04
chr15	98852115	98852614	SYNM	Chandelier	0.035
chr15	99058808	99059307	SYNM	Chandelier	0.022
chr15	99076602	99077101	SYNM	Chandelier	0.028
chr15	99100430	99100929	SYNM	Chandelier	0.125
chr15	99104693	99105192	SYNM	Chandelier	0.098
chr15	99105524	99106023	SYNM	Chandelier	0.15
chr15	100349569	100350068	ADAMTS17	Chandelier	0.176
chr15	100917869	100918368	LRRK1	Chandelier	0.443
chr15	101089540	101090039	CERS3	Chandelier	0.027
chr15	101258087	101258586	CHSY1	Chandelier	0.212
chr15	101489437	101489936	PCSK6	Chandelier	0.049
chr15	101499816	101500315	PCSK6	Chandelier	0.042
chr15	101523341	101523840	PCSK6	Chandelier	0.538
chr13	18211766	18212265	TPTE2	Chandelier	0.072
chr13	18211766	18212265	GJB6	Chandelier	0.03
chr13	19781472	19781971	PSPC1	Chandelier	0.085
chr13	19957207	19957706	ZMYM2	Chandelier	0.087
chr13	20118289	20118788	TPTE2	Chandelier	0.021
chr13	20119004	20119503	TPTE2	Chandelier	0.027
chr13	20702935	20703434	IL17D	Chandelier	0.216
chr13	20703924	20704423	TPTE2	Chandelier	0.023
chr13	20703924	20704423	GJB6	Chandelier	0.031
chr13	20703924	20704423	IL17D	Chandelier	0.343
chr13	20704475	20704974	IL17D	Chandelier	0.166
chr13	20708748	20709247	IL17D	Chandelier	0.2
chr13	21074535	21075034	LATS2	Chandelier	0.035
chr13	21607350	21607849	MICU2	Chandelier	0.267
chr13	21669906	21670405	FGF9	Chandelier	0.291
chr13	21675183	21675682	FGF9	Chandelier	0.265
chr13	23187583	23188082	SGCG	Chandelier	0.322
chr13	23188190	23188689	SGCG	Chandelier	0.297
chr13	23375352	23375851	SACS	Chandelier	0.031
chr13	23466183	23466682	SACS	Chandelier	0.041
chr13	23578537	23579036	TNFRSF19	Chandelier	0.219
chr13	23579054	23579553	TNFRSF19	Chandelier	0.593
chr13	25170509	25171008	AMER2	Chandelier	0.326
chr13	25286470	25286969	MTMR6	Chandelier	0.139
chr13	26049340	26049839	SHISA2	Chandelier	0.021
chr13	26051761	26052260	SHISA2	Chandelier	0.449
chr13	27170527	27171026	USP12	Chandelier	0.081
chr13	27264132	27264631	RASL11A	Chandelier	0.02
chr13	27277540	27278039	RASL11A	Chandelier	0.106
chr13	27414976	27415475	GTF3A	Chandelier	0.034
chr13	27425743	27426242	GTF3A	Chandelier	0.12
chr13	27621477	27621976	LNX2	Chandelier	0.224
chr13	27621477	27621976	POLR1D	Chandelier	0.224
chr13	28139584	28140083	PAN3	Chandelier	0.111
chr13	31160732	31161231	HSPH1	Chandelier	0.156
chr13	31209161	31209660	B3GLCT	Chandelier	0.054
chr13	32426827	32427326	N4BP2L1	Chandelier	0.209
chr13	33542531	33543030	STARD13	Chandelier	0.028
chr13	33797584	33798083	RFC3	Chandelier	0.023
chr13	33800203	33800702	RFC3	Chandelier	0.025
chr13	34942979	34943478	NBEA	Chandelier	0.312
chr13	35984701	35985200	SOHLH2	Chandelier	0.02
chr13	36122883	36123382	DCLK1	Chandelier	0.026
chr13	36154820	36155319	SOHLH2	Chandelier	0.022
chr13	36163304	36163803	SOHLH2	Chandelier	0.033
chr13	36345364	36345863	SOHLH2	Chandelier	0.02
chr13	36345364	36345863	SPART	Chandelier	0.036
chr13	36346540	36347039	SOHLH2	Chandelier	0.051
chr13	36346540	36347039	SPART	Chandelier	0.09
chr13	36919409	36919908	SMAD9	Chandelier	0.044
chr13	37868738	37869237	TRPC4	Chandelier	0.035
chr13	38685832	38686331	FREM2	Chandelier	0.275
chr13	39602297	39602796	LHFPL6	Chandelier	0.561
chr13	39611975	39612474	LHFPL6	Chandelier	0.028
chr13	41060048	41060547	ELF1	Chandelier	0.313
chr13	41060048	41060547	WBP4	Chandelier	0.313
chr13	41458143	41458642	RGCC	Chandelier	0.33
chr13	42048411	42048910	DGKH	Chandelier	0.228
chr13	42048957	42049456	DGKH	Chandelier	0.257
chr13	42271147	42271646	AKAP11	Chandelier	0.379
chr13	43785565	43786064	ENOX1	Chandelier	0.358
chr13	44575758	44576257	TSC22D1	Chandelier	0.14
chr13	44917772	44918271	GTF2F2	Chandelier	0.027
chr13	45142700	45143199	GTF2F2	Chandelier	0.02
chr13	45143323	45143822	GTF2F2	Chandelier	0.033
chr13	45206399	45206898	KCTD4	Chandelier	0.035
chr13	45206970	45207469	KCTD4	Chandelier	0.02
chr13	45863887	45864386	SIAH3	Chandelier	0.029
chr13	46126483	46126982	CPB2	Chandelier	0.049
chr13	46386954	46387453	RUBCNL	Chandelier	0.023
chr13	46553716	46554215	RUBCNL	Chandelier	0.028
chr13	46553716	46554215	LRCH1	Chandelier	0.395
chr13	46796051	46796550	ESD	Chandelier	0.162
chr13	46893939	46894438	HTR2A	Chandelier	0.478
chr13	48038644	48039143	NUDT15	Chandelier	0.146
chr13	48038644	48039143	SUCLA2	Chandelier	0.146
chr13	48532000	48532499	LPAR6	Chandelier	0.023
chr13	48532000	48532499	RCBTB2	Chandelier	0.29
chr13	49496208	49496707	PHF11	Chandelier	0.258
chr13	49996756	49997255	TRIM13	Chandelier	0.588
chr13	50124472	50124971	DLEU7	Chandelier	0.022
chr13	51451708	51452207	INTS6	Chandelier	0.216
chr13	51452919	51453418	LPAR6	Chandelier	0.035
chr13	51452919	51453418	INTS6	Chandelier	0.708
chr13	51452919	51453418	TMEM272	Chandelier	0.034
chr13	51452919	51453418	NEK5	Chandelier	0.022
chr13	51452919	51453418	NEK3	Chandelier	0.023
chr13	51452919	51453418	THSD1	Chandelier	0.041
chr13	51913277	51913776	TMEM272	Chandelier	0.028
chr13	52119326	52119825	NEK5	Chandelier	0.022
chr13	52194210	52194709	NEK3	Chandelier	0.023
chr13	52405310	52405809	THSD1	Chandelier	0.038
chr13	52405913	52406412	THSD1	Chandelier	0.076
chr13	52617153	52617652	HNRNPA1L2	Chandelier	0.026
chr13	52668187	52668686	HNRNPA1L2	Chandelier	0.024
chr13	52737774	52738273	CNMD	Chandelier	0.298
chr13	52738715	52739214	CNMD	Chandelier	0.48
chr13	52749312	52749811	CNMD	Chandelier	0.038
chr13	57629729	57630228	PCDH17	Chandelier	0.198
chr13	60397125	60397624	TDRD3	Chandelier	0.333
chr13	60397732	60398231	TDRD3	Chandelier	0.273
chr13	67230983	67231482	PCDH9	Chandelier	0.178
chr13	71866192	71866691	DACH1	Chandelier	0.582
chr13	73058566	73059065	KLF5	Chandelier	0.472
chr13	73059194	73059693	KLF5	Chandelier	0.472
chr13	73782655	73783154	KLF12	Chandelier	0.021
chr13	74062762	74063261	KLF12	Chandelier	0.067
chr13	74133643	74134142	KLF12	Chandelier	0.052
chr13	74134175	74134674	KLF12	Chandelier	0.065
chr13	74135147	74135646	KLF12	Chandelier	0.081
chr13	74301483	74301982	KLF12	Chandelier	0.027
chr13	74464617	74465116	KLF12	Chandelier	0.022
chr13	74575591	74576090	KLF12	Chandelier	0.035
chr13	75219654	75220153	KLF12	Chandelier	0.027
chr13	75480662	75481161	TBC1D4	Chandelier	0.168
chr13	75537605	75538104	KLF12	Chandelier	0.03
chr13	75537605	75538104	COMMD6	Chandelier	0.055
chr13	75537605	75538104	UCHL3	Chandelier	0.055
chr13	75537605	75538104	LMO7	Chandelier	0.058
chr13	75537605	75538104	EDNRB	Chandelier	0.026
chr13	75636065	75636564	LMO7	Chandelier	0.093
chr13	75636675	75637174	LMO7	Chandelier	0.082
chr13	76884983	76885482	KCTD12	Chandelier	0.129
chr13	76991739	76992238	LMO7	Chandelier	0.036
chr13	76991739	76992238	CLN5	Chandelier	0.862
chr13	76991739	76992238	EDNRB	Chandelier	0.031
chr13	77329025	77329524	MYCBP2	Chandelier	0.412
chr13	77329025	77329524	EDNRB	Chandelier	0.025
chr13	77599229	77599728	EDNRB	Chandelier	0.027
chr13	78137545	78138044	EDNRB	Chandelier	0.02
chr13	80342772	80343271	SPRY2	Chandelier	0.345
chr13	83878993	83879492	SLITRK1	Chandelier	0.074
chr13	87671125	87671624	SLITRK5	Chandelier	0.442
chr13	87677559	87678058	SLITRK5	Chandelier	0.24
chr13	93227805	93228304	GPC6	Chandelier	0.316
chr13	93228338	93228837	GPC6	Chandelier	0.193
chr13	94549152	94549651	DCT	Chandelier	0.049
chr13	94549691	94550190	DCT	Chandelier	0.064
chr13	94549691	94550190	TGDS	Chandelier	0.021
chr13	94549691	94550190	CLDN10	Chandelier	0.026
chr13	95387809	95388308	CLDN10	Chandelier	0.024
chr13	95404167	95404666	CLDN10	Chandelier	0.037
chr13	95641812	95642311	DZIP1	Chandelier	0.177
chr13	96059017	96059516	UGGT2	Chandelier	0.168
chr13	96089836	96090335	HS6ST3	Chandelier	0.354
chr13	96983965	96984464	OXGR1	Chandelier	0.048
chr13	96984596	96985095	OXGR1	Chandelier	0.039
chr13	97017971	97018470	OXGR1	Chandelier	0.021
chr13	97109802	97110301	DCT	Chandelier	0.024
chr13	97222005	97222504	MBNL2	Chandelier	0.78
chr13	97242653	97243152	MBNL2	Chandelier	0.021
chr13	97432830	97433329	DCT	Chandelier	0.02
chr13	97432830	97433329	CLDN10	Chandelier	0.024
chr13	97432830	97433329	OXGR1	Chandelier	0.021
chr13	97432830	97433329	RAP2A	Chandelier	0.534
chr13	97432830	97433329	IPO5	Chandelier	0.023
chr13	97911766	97912265	IPO5	Chandelier	0.025
chr13	97976302	97976801	IPO5	Chandelier	0.286
chr13	98576327	98576826	STK24	Chandelier	0.186
chr13	98576879	98577378	STK24	Chandelier	0.395
chr13	99087499	99087998	DOCK9	Chandelier	0.389
chr13	99087499	99087998	GPR183	Chandelier	0.027
chr13	99176530	99177029	TM9SF2	Chandelier	0.025
chr13	99190108	99190607	UBAC2	Chandelier	0.032
chr13	99190108	99190607	GPR183	Chandelier	0.035
chr13	99190108	99190607	TM9SF2	Chandelier	0.021
chr13	99191676	99192175	UBAC2	Chandelier	0.028
chr13	99191676	99192175	GPR183	Chandelier	0.031
chr13	99193048	99193547	UBAC2	Chandelier	0.036
chr13	99193048	99193547	GPR18	Chandelier	0.02
chr13	99193048	99193547	GPR183	Chandelier	0.04
chr13	99193048	99193547	TM9SF2	Chandelier	0.023
chr13	99265787	99266286	GPR18	Chandelier	0.577
chr13	99322145	99322644	GPR183	Chandelier	0.042
chr13	99436800	99437299	TM9SF2	Chandelier	0.121
chr13	99498367	99498866	GPR183	Chandelier	0.024
chr13	99498367	99498866	TM9SF2	Chandelier	0.025
chr13	99501063	99501562	TM9SF2	Chandelier	0.022
chr13	99578298	99578797	TM9SF2	Chandelier	0.031
chr13	100674002	100674501	TMTC4	Chandelier	0.257
chr13	102394282	102394781	FGF14	Chandelier	0.043
chr13	102394282	102394781	CCDC168	Chandelier	0.042
chr13	102399841	102400340	FGF14	Chandelier	0.278
chr13	102399841	102400340	CCDC168	Chandelier	0.022
chr13	102400662	102401161	FGF14	Chandelier	0.302
chr13	102400662	102401161	CCDC168	Chandelier	0.024
chr13	102591624	102592123	TPP2	Chandelier	0.143
chr13	102721828	102722327	ITGBL1	Chandelier	0.02
chr13	102721828	102722327	CCDC168	Chandelier	0.09
chr13	102779369	102779868	CCDC168	Chandelier	0.033
chr13	102779369	102779868	TEX30	Chandelier	0.122
chr13	102800095	102800594	CCDC168	Chandelier	0.031
chr13	102800095	102800594	POGLUT2	Chandelier	0.042
chr13	102800095	102800594	BIVM	Chandelier	0.042
chr13	102800095	102800594	ERCC5	Chandelier	0.718
chr13	102845532	102846031	CCDC168	Chandelier	0.037
chr13	107866041	107866540	FAM155A	Chandelier	0.254
chr13	107868122	107868621	FAM155A	Chandelier	0.391
chr13	107868122	107868621	TNFSF13B	Chandelier	0.025
chr13	108215297	108215796	LIG4	Chandelier	0.303
chr13	108215297	108215796	ABHD13	Chandelier	0.303
chr13	108215297	108215796	TNFSF13B	Chandelier	0.027
chr13	108607656	108608155	MYO16	Chandelier	0.057
chr13	109784510	109785009	IRS2	Chandelier	0.222
chr13	110298451	110298950	COL4A2	Chandelier	0.022
chr13	110298451	110298950	COL4A1	Chandelier	0.022
chr13	110628147	110628646	NAXD	Chandelier	0.022
chr13	110715342	110715841	TNFSF13B	Chandelier	0.02
chr13	110715342	110715841	RAB20	Chandelier	0.024
chr13	110715342	110715841	ING1	Chandelier	0.319
chr13	110715342	110715841	CARS2	Chandelier	0.319
chr13	111115632	111116131	ARHGEF7	Chandelier	0.225
chr13	111153382	111153881	TEX29	Chandelier	0.023
chr13	111411142	111411641	TEX29	Chandelier	0.024
chr13	111413542	111414041	TEX29	Chandelier	0.022
chr13	111460388	111460887	TEX29	Chandelier	0.022
chr13	112066040	112066539	SOX1	Chandelier	0.145
chr13	112068173	112068672	SOX1	Chandelier	0.206
chr13	112711611	112712110	ATP11A	Chandelier	0.037
chr13	112874360	112874859	MCF2L	Chandelier	0.024
chr13	112968944	112969443	F10	Chandelier	0.023
chr13	113001299	113001798	F10	Chandelier	0.023
chr13	113044335	113044834	F10	Chandelier	0.025
chr13	113102290	113102789	F10	Chandelier	0.045
chr13	113110642	113111141	F10	Chandelier	0.099
chr13	113209258	113209757	F10	Chandelier	0.052
chr13	113209258	113209757	CUL4A	Chandelier	0.456
chr13	113209258	113209757	PCID2	Chandelier	0.456
chr13	113445898	113446397	ADPRHL1	Chandelier	0.053
chr13	113489918	113490417	DCUN1D2	Chandelier	0.246
chr13	113489918	113490417	TMCO3	Chandelier	0.246
chr9	347599	348098	SLC1A1	Chandelier	0.074
chr9	347599	348098	GLIS3	Chandelier	0.055
chr9	347599	348098	RFX3	Chandelier	0.026
chr9	347599	348098	DOCK8	Chandelier	0.038
chr9	353011	353510	SLC1A1	Chandelier	0.115
chr9	353011	353510	GLIS3	Chandelier	0.086
chr9	353011	353510	RFX3	Chandelier	0.042
chr9	353011	353510	DOCK8	Chandelier	0.066
chr9	371286	371785	SLC1A1	Chandelier	0.11
chr9	371286	371785	GLIS3	Chandelier	0.083
chr9	371286	371785	RFX3	Chandelier	0.041
chr9	371286	371785	DOCK8	Chandelier	0.027
chr9	385719	386218	SLC1A1	Chandelier	0.055
chr9	385719	386218	GLIS3	Chandelier	0.041
chr9	504186	504685	SLC1A1	Chandelier	0.222
chr9	504186	504685	GLIS3	Chandelier	0.163
chr9	504186	504685	RFX3	Chandelier	0.09
chr9	504186	504685	DOCK8	Chandelier	0.03
chr9	504186	504685	WASHC1	Chandelier	0.033
chr9	546735	547234	GLIS3	Chandelier	0.104
chr9	546735	547234	RFX3	Chandelier	0.043
chr9	546735	547234	DOCK8	Chandelier	0.033
chr9	613769	614268	GLIS3	Chandelier	0.064
chr9	613769	614268	RFX3	Chandelier	0.032
chr9	626641	627140	GLIS3	Chandelier	0.094
chr9	626641	627140	RFX3	Chandelier	0.046
chr9	626641	627140	DOCK8	Chandelier	0.024
chr9	693054	693553	RFX3	Chandelier	0.092
chr9	693054	693553	PUM3	Chandelier	0.039
chr9	693054	693553	DOCK8	Chandelier	0.033
chr9	693054	693553	WASHC1	Chandelier	0.035
chr9	706903	707402	RFX3	Chandelier	0.069
chr9	706903	707402	PUM3	Chandelier	0.033
chr9	706903	707402	DOCK8	Chandelier	0.023
chr9	706903	707402	WASHC1	Chandelier	0.026
chr9	743121	743620	RFX3	Chandelier	0.032
chr9	806482	806981	RFX3	Chandelier	0.024
chr9	1009003	1009502	RFX3	Chandelier	0.057
chr9	1009003	1009502	DOCK8	Chandelier	0.034
chr9	1051709	1052208	RFX3	Chandelier	0.067
chr9	1083537	1084036	RFX3	Chandelier	0.026
chr9	1355554	1356053	RFX3	Chandelier	0.027
chr9	1978771	1979270	SMARCA2	Chandelier	0.026
chr9	2014897	2015396	PUM3	Chandelier	0.187
chr9	2014897	2015396	KCNV2	Chandelier	0.081
chr9	2014897	2015396	VLDLR	Chandelier	0.09
chr9	2014897	2015396	SMARCA2	Chandelier	0.086
chr9	2014897	2015396	DOCK8	Chandelier	0.048
chr9	2014897	2015396	WASHC1	Chandelier	0.06
chr9	2015788	2016287	PUM3	Chandelier	0.065
chr9	2015788	2016287	KCNV2	Chandelier	0.028
chr9	2015788	2016287	VLDLR	Chandelier	0.031
chr9	2015788	2016287	SMARCA2	Chandelier	0.03
chr9	2015788	2016287	WASHC1	Chandelier	0.021
chr9	2016420	2016919	PUM3	Chandelier	0.082
chr9	2016420	2016919	KCNV2	Chandelier	0.035
chr9	2016420	2016919	VLDLR	Chandelier	0.039
chr9	2016420	2016919	SMARCA2	Chandelier	0.038
chr9	2016420	2016919	DOCK8	Chandelier	0.021
chr9	2016420	2016919	WASHC1	Chandelier	0.026
chr9	2017270	2017769	PUM3	Chandelier	0.086
chr9	2017270	2017769	KCNV2	Chandelier	0.038
chr9	2017270	2017769	VLDLR	Chandelier	0.041
chr9	2017270	2017769	SMARCA2	Chandelier	0.04
chr9	2017270	2017769	DOCK8	Chandelier	0.022
chr9	2017270	2017769	WASHC1	Chandelier	0.028
chr9	2053731	2054230	KCNV2	Chandelier	0.025
chr9	2085558	2086057	PUM3	Chandelier	0.036
chr9	2085558	2086057	KCNV2	Chandelier	0.02
chr9	2085558	2086057	VLDLR	Chandelier	0.025
chr9	2103806	2104305	PUM3	Chandelier	0.043
chr9	2103806	2104305	KCNV2	Chandelier	0.048
chr9	2117457	2117956	PUM3	Chandelier	0.025
chr9	2117457	2117956	KCNV2	Chandelier	0.031
chr9	2118173	2118672	PUM3	Chandelier	0.023
chr9	2118173	2118672	KCNV2	Chandelier	0.029
chr9	2125810	2126309	PUM3	Chandelier	0.035
chr9	2125810	2126309	KCNV2	Chandelier	0.024
chr9	2125810	2126309	VLDLR	Chandelier	0.024
chr9	2126357	2126856	PUM3	Chandelier	0.058
chr9	2126357	2126856	KCNV2	Chandelier	0.04
chr9	2126357	2126856	VLDLR	Chandelier	0.039
chr9	2132450	2132949	PUM3	Chandelier	0.035
chr9	2132450	2132949	KCNV2	Chandelier	0.029
chr9	2132450	2132949	VLDLR	Chandelier	0.036
chr9	2157472	2157971	KCNV2	Chandelier	0.03
chr9	2157472	2157971	VLDLR	Chandelier	0.056
chr9	2158012	2158511	VLDLR	Chandelier	0.032
chr9	2159784	2160283	VLDLR	Chandelier	0.043
chr9	2210174	2210673	KCNV2	Chandelier	0.03
chr9	2210174	2210673	VLDLR	Chandelier	0.03
chr9	2241809	2242308	KCNV2	Chandelier	0.121
chr9	2241809	2242308	VLDLR	Chandelier	0.114
chr9	2241809	2242308	WASHC1	Chandelier	0.022
chr9	2242336	2242835	KCNV2	Chandelier	0.075
chr9	2242336	2242835	VLDLR	Chandelier	0.071
chr9	2262266	2262765	KCNV2	Chandelier	0.031
chr9	2262266	2262765	VLDLR	Chandelier	0.032
chr9	4741017	4741516	INSL6	Chandelier	0.021
chr9	4741017	4741516	PDCD1LG2	Chandelier	0.032
chr9	4985099	4985598	INSL6	Chandelier	0.023
chr9	4985099	4985598	PDCD1LG2	Chandelier	0.038
chr9	5549818	5550317	PDCD1LG2	Chandelier	0.043
chr9	5886051	5886550	MLANA	Chandelier	0.087
chr9	6619987	6620486	GLDC	Chandelier	0.021
chr9	6681122	6681621	GLDC	Chandelier	0.053
chr9	6681122	6681621	KDM4C	Chandelier	0.075
chr9	6681122	6681621	DMAC1	Chandelier	0.02
chr9	6681690	6682189	GLDC	Chandelier	0.04
chr9	6681690	6682189	KDM4C	Chandelier	0.056
chr9	6703466	6703965	KDM4C	Chandelier	0.067
chr9	6703988	6704487	KDM4C	Chandelier	0.115
chr9	6715894	6716393	KDM4C	Chandelier	0.063
chr9	6757388	6757887	MLANA	Chandelier	0.031
chr9	6757388	6757887	GLDC	Chandelier	0.028
chr9	6757388	6757887	KDM4C	Chandelier	0.091
chr9	6757388	6757887	DMAC1	Chandelier	0.023
chr9	6758331	6758830	KDM4C	Chandelier	0.043
chr9	7770018	7770517	DMAC1	Chandelier	0.027
chr9	7799131	7799630	DMAC1	Chandelier	0.023
chr9	7896008	7896507	DMAC1	Chandelier	0.089
chr9	8857729	8858228	DMAC1	Chandelier	0.037
chr9	8858394	8858893	DMAC1	Chandelier	0.025
chr9	12775886	12776385	LURAP1L	Chandelier	0.499
chr9	13278171	13278670	MPDZ	Chandelier	0.468
chr9	14315279	14315778	FREM1	Chandelier	0.03
chr9	14322290	14322789	FREM1	Chandelier	0.02
chr9	14395623	14396122	NFIB	Chandelier	0.699
chr9	14400514	14401013	NFIB	Chandelier	0.03
chr9	14992954	14993453	FREM1	Chandelier	0.063
chr9	14993511	14994010	FREM1	Chandelier	0.035
chr9	15249921	15250420	FREM1	Chandelier	0.022
chr9	15293687	15294186	TTC39B	Chandelier	0.022
chr9	16871550	16872049	BNC2	Chandelier	0.463
chr9	19127283	19127782	PLIN2	Chandelier	0.056
chr9	19184109	19184608	PLIN2	Chandelier	0.02
chr9	19788108	19788607	SLC24A2	Chandelier	0.262
chr9	19788844	19789343	SLC24A2	Chandelier	0.634
chr9	20620261	20620760	MLLT3	Chandelier	0.189
chr9	20620261	20620760	FOCAD	Chandelier	0.029
chr9	20683891	20684390	PLIN2	Chandelier	0.023
chr9	20683891	20684390	FOCAD	Chandelier	0.138
chr9	21801600	21802099	MTAP	Chandelier	0.114
chr9	21995927	21996426	CDKN2A	Chandelier	0.205
chr9	23820600	23821099	ELAVL2	Chandelier	0.237
chr9	23821552	23822051	ELAVL2	Chandelier	0.305
chr9	25677387	25677886	TUSC1	Chandelier	0.339
chr9	26956140	26956639	IFT74	Chandelier	0.049
chr9	26956140	26956639	PLAA	Chandelier	0.049
chr9	26956140	26956639	LRRC19	Chandelier	0.05
chr9	26956140	26956639	TEK	Chandelier	0.028
chr9	26956140	26956639	LINGO2	Chandelier	0.021
chr9	27033784	27034283	LRRC19	Chandelier	0.056
chr9	27084882	27085381	TEK	Chandelier	0.025
chr9	27085410	27085909	TEK	Chandelier	0.047
chr9	27124981	27125480	LRRC19	Chandelier	0.033
chr9	27124981	27125480	TEK	Chandelier	0.206
chr9	27276310	27276809	LRRC19	Chandelier	0.021
chr9	27276310	27276809	TEK	Chandelier	0.037
chr9	27329246	27329745	LRRC19	Chandelier	0.033
chr9	27333041	27333540	LRRC19	Chandelier	0.028
chr9	27353732	27354231	LRRC19	Chandelier	0.034
chr9	27353732	27354231	TEK	Chandelier	0.025
chr9	27368311	27368810	LRRC19	Chandelier	0.022
chr9	27391390	27391889	LRRC19	Chandelier	0.028
chr9	27528283	27528782	LRRC19	Chandelier	0.021
chr9	27528283	27528782	TEK	Chandelier	0.025
chr9	27528283	27528782	MOB3B	Chandelier	0.302
chr9	27528283	27528782	LINGO2	Chandelier	0.033
chr9	27572682	27573181	LRRC19	Chandelier	0.036
chr9	27572682	27573181	TEK	Chandelier	0.035
chr9	27572682	27573181	C9orf72	Chandelier	0.363
chr9	27572682	27573181	LINGO2	Chandelier	0.03
chr9	27726074	27726573	LINGO2	Chandelier	0.02
chr9	28145377	28145876	LINGO2	Chandelier	0.029
chr9	28654573	28655072	LINGO2	Chandelier	0.036
chr9	29212059	29212558	LINGO2	Chandelier	0.032
chr9	29213201	29213700	LINGO2	Chandelier	0.022
chr9	33263489	33263988	BAG1	Chandelier	0.1
chr9	33263489	33263988	CHMP5	Chandelier	0.1
chr9	33523248	33523747	ANKRD18B	Chandelier	0.325
chr9	34126248	34126747	DCAF12	Chandelier	0.672
chr9	34332316	34332815	KIF24	Chandelier	0.021
chr9	34380596	34381095	KIF24	Chandelier	0.025
chr9	34380596	34381095	C9orf24	Chandelier	0.126
chr9	34403707	34404206	C9orf24	Chandelier	0.034
chr9	34405655	34406154	C9orf24	Chandelier	0.026
chr9	34577666	34578165	CNTFR	Chandelier	0.022
chr9	34578230	34578729	CNTFR	Chandelier	0.024
chr9	34591586	34592085	CNTFR	Chandelier	0.406
chr9	34628791	34629290	DCTN3	Chandelier	0.207
chr9	34633814	34634313	SIGMAR1	Chandelier	0.159
chr9	34633814	34634313	GALT	Chandelier	0.159
chr9	34633814	34634313	IL11RA	Chandelier	0.022
chr9	34646318	34646817	DCTN3	Chandelier	0.029
chr9	34646318	34646817	SIGMAR1	Chandelier	0.026
chr9	34646318	34646817	GALT	Chandelier	0.026
chr9	34646318	34646817	IL11RA	Chandelier	0.074
chr9	34646318	34646817	AL162231.1	Chandelier	0.023
chr9	34651798	34652297	IL11RA	Chandelier	0.241
chr9	35111322	35111821	FANCG	Chandelier	0.032
chr9	35111322	35111821	PIGO	Chandelier	0.047
chr9	35111322	35111821	STOML2	Chandelier	0.065
chr9	35111322	35111821	FAM214B	Chandelier	0.406
chr9	35111322	35111821	RUSC2	Chandelier	0.031
chr9	35538604	35539103	RUSC2	Chandelier	0.021
chr9	35603410	35603909	TESK1	Chandelier	0.096
chr9	35604065	35604564	RUSC2	Chandelier	0.038
chr9	35604065	35604564	TESK1	Chandelier	0.47
chr9	35658837	35659336	CCDC107	Chandelier	0.088
chr9	35690950	35691449	TPM2	Chandelier	0.289
chr9	35696481	35696980	TPM2	Chandelier	0.104
chr9	35757256	35757755	GBA2	Chandelier	0.031
chr9	35757256	35757755	RGP1	Chandelier	0.031
chr9	35790231	35790730	NPR2	Chandelier	0.395
chr9	36258114	36258613	SPAAR	Chandelier	0.022
chr9	36258114	36258613	GNE	Chandelier	0.128
chr9	37466298	37466797	ZBTB5	Chandelier	0.114
chr9	37482215	37482714	POLR1E	Chandelier	0.214
chr9	37594371	37594870	TOMM5	Chandelier	0.227
chr9	37676099	37676598	FRMPD1	Chandelier	0.023
chr9	37747082	37747581	TRMT10B	Chandelier	0.022
chr9	37784825	37785324	DCAF10	Chandelier	0.025
chr9	37784825	37785324	EXOSC3	Chandelier	0.025
chr9	37903242	37903741	SLC25A51	Chandelier	0.228
chr9	37913543	37914042	SLC25A51	Chandelier	0.024
chr9	38414315	38414814	IGFBPL1	Chandelier	0.023
chr9	39556375	39556874	CNTNAP3	Chandelier	0.021
chr9	39809247	39809746	CBWD6	Chandelier	0.023
chr9	40991345	40991844	CBWD6	Chandelier	0.033
chr9	40991897	40992396	CNTNAP3	Chandelier	0.031
chr9	40991897	40992396	BX664615.2	Chandelier	0.058
chr9	40991897	40992396	CBWD6	Chandelier	0.108
chr9	41087308	41087807	CBWD6	Chandelier	0.021
chr9	41273789	41274288	CBWD6	Chandelier	0.043
chr9	41358618	41359117	CBWD6	Chandelier	0.022
chr9	62802018	62802517	CBWD5	Chandelier	0.03
chr9	62802018	62802517	ANKRD20A3	Chandelier	0.025
chr9	62838143	62838642	CBWD5	Chandelier	0.068
chr9	62838143	62838642	ANKRD20A3	Chandelier	0.057
chr9	62838143	62838642	ZNF658	Chandelier	0.044
chr9	62838143	62838642	ANKRD20A1	Chandelier	0.028
chr9	63817194	63817693	CBWD5	Chandelier	0.049
chr9	63817194	63817693	ANKRD20A3	Chandelier	0.039
chr9	63817194	63817693	ZNF658	Chandelier	0.028
chr9	63817800	63818299	CBWD5	Chandelier	0.043
chr9	63817800	63818299	ANKRD20A3	Chandelier	0.034
chr9	63817800	63818299	ZNF658	Chandelier	0.024
chr9	66269702	66270201	CBWD5	Chandelier	0.028
chr9	66269702	66270201	ANKRD20A3	Chandelier	0.027
chr9	66269702	66270201	ZNF658	Chandelier	0.025
chr9	66270228	66270727	CBWD5	Chandelier	0.033
chr9	66270228	66270727	ANKRD20A3	Chandelier	0.032
chr9	66270228	66270727	ZNF658	Chandelier	0.028
chr9	66807807	66808306	CBWD5	Chandelier	0.026
chr9	66807807	66808306	ANKRD20A3	Chandelier	0.028
chr9	66807807	66808306	ZNF658	Chandelier	0.025
chr9	66816336	66816835	CBWD5	Chandelier	0.021
chr9	66816336	66816835	ANKRD20A3	Chandelier	0.023
chr9	66816336	66816835	ZNF658	Chandelier	0.02
chr9	66900354	66900853	CBWD5	Chandelier	0.021
chr9	66900354	66900853	ANKRD20A3	Chandelier	0.025
chr9	66900354	66900853	ZNF658	Chandelier	0.022
chr9	68750196	68750695	FAM122A	Chandelier	0.021
chr9	68755603	68756102	FAM122A	Chandelier	0.027
chr9	68991318	68991817	FAM122A	Chandelier	0.026
chr9	68999538	69000037	FAM122A	Chandelier	0.021
chr9	69122067	69122566	TJP2	Chandelier	0.316
chr9	69325387	69325886	FAM189A2	Chandelier	0.506
chr9	69455251	69455750	CBWD3	Chandelier	0.022
chr9	69455251	69455750	PGM5	Chandelier	0.023
chr9	70049152	70049651	MAMDC2	Chandelier	0.303
chr9	70412342	70412841	KLF9	Chandelier	0.141
chr9	70418823	70419322	KLF9	Chandelier	0.404
chr9	70418823	70419322	CEMIP2	Chandelier	0.033
chr9	70419810	70420309	KLF9	Chandelier	0.02
chr9	71768715	71769214	CEMIP2	Chandelier	0.097
chr9	71768715	71769214	GDA	Chandelier	0.025
chr9	71830023	71830522	CEMIP2	Chandelier	0.073
chr9	72038863	72039362	GDA	Chandelier	0.021
chr9	72082490	72082989	GDA	Chandelier	0.023
chr9	72185425	72185924	GDA	Chandelier	0.038
chr9	72527274	72527773	TMC1	Chandelier	0.774
chr9	73081914	73082413	ALDH1A1	Chandelier	0.596
chr9	74498123	74498622	RORB	Chandelier	0.345
chr9	75892249	75892748	PCSK5	Chandelier	0.274
chr9	76403191	76403690	GCNT1	Chandelier	0.082
chr9	76691660	76692159	GCNT1	Chandelier	0.039
chr9	76704563	76705062	GCNT1	Chandelier	0.029
chr9	76917146	76917645	PRUNE2	Chandelier	0.036
chr9	78030132	78030631	GNAQ	Chandelier	0.15
chr9	78030727	78031226	GNAQ	Chandelier	0.206
chr9	78296124	78296623	PSAT1	Chandelier	0.253
chr9	83708461	83708960	UBQLN1	Chandelier	0.354
chr9	83708461	83708960	GKAP1	Chandelier	0.026
chr9	83816995	83817494	GKAP1	Chandelier	0.111
chr9	83817536	83818035	GKAP1	Chandelier	0.219
chr9	83955968	83956467	C9orf64	Chandelier	0.196
chr9	83979336	83979835	C9orf64	Chandelier	0.025
chr9	84669436	84669935	NTRK2	Chandelier	0.257
chr9	84670284	84670783	NTRK2	Chandelier	0.024
chr9	85805167	85805666	GKAP1	Chandelier	0.039
chr9	85805167	85805666	GOLM1	Chandelier	0.02
chr9	85805167	85805666	C9orf153	Chandelier	0.026
chr9	86116386	86116885	GOLM1	Chandelier	0.076
chr9	86238836	86239335	C9orf153	Chandelier	0.022
chr9	86281879	86282378	GOLM1	Chandelier	0.021
chr9	86281879	86282378	C9orf153	Chandelier	0.063
chr9	86281879	86282378	ISCA1	Chandelier	0.298
chr9	86945956	86946455	GAS1	Chandelier	0.211
chr9	86948353	86948852	GAS1	Chandelier	0.187
chr9	87498402	87498901	DAPK1	Chandelier	0.378
chr9	87973721	87974220	CDK20	Chandelier	0.19
chr9	88387377	88387876	SPIN1	Chandelier	0.202
chr9	88534776	88535275	NXNL2	Chandelier	0.349
chr9	88537644	88538143	NXNL2	Chandelier	0.436
chr9	89000876	89001375	S1PR3	Chandelier	0.078
chr9	89006949	89007448	S1PR3	Chandelier	0.037
chr9	89171615	89172114	SHC3	Chandelier	0.137
chr9	89177307	89177806	SHC3	Chandelier	0.243
chr9	89180155	89180654	S1PR3	Chandelier	0.022
chr9	89180155	89180654	SHC3	Chandelier	0.056
chr9	89603580	89604079	GADD45G	Chandelier	0.181
chr9	89606108	89606607	GADD45G	Chandelier	0.201
chr9	93183823	93184322	ASPN	Chandelier	0.022
chr9	93183823	93184322	ECM2	Chandelier	0.033
chr9	93183823	93184322	WNK2	Chandelier	0.385
chr9	93566345	93566844	ASPN	Chandelier	0.022
chr9	93566345	93566844	PHF2	Chandelier	0.155
chr9	94165873	94166372	ZNF169	Chandelier	0.039
chr9	94166459	94166958	ZNF169	Chandelier	0.028
chr9	95004807	95005306	SLC35D2	Chandelier	0.02
chr9	95509058	95509557	PTCH1	Chandelier	0.024
chr9	95510642	95511141	PTCH1	Chandelier	0.52
chr9	95515740	95516239	PTCH1	Chandelier	0.322
chr9	95874804	95875303	ERCC6L2	Chandelier	0.222
chr9	95875359	95875858	ERCC6L2	Chandelier	0.626
chr9	96417048	96417547	SLC35D2	Chandelier	0.027
chr9	96417048	96417547	ZNF367	Chandelier	0.298
chr9	96417048	96417547	HABP4	Chandelier	0.025
chr9	96487802	96488301	HABP4	Chandelier	0.027
chr9	96612017	96612516	CDC14B	Chandelier	0.18
chr9	96612539	96613038	CDC14B	Chandelier	0.105
chr9	96618164	96618663	CDC14B	Chandelier	0.136
chr9	96618723	96619222	CDC14B	Chandelier	0.155
chr9	96654304	96654803	PRXL2C	Chandelier	0.315
chr9	96854243	96854742	ZNF782	Chandelier	0.035
chr9	97012619	97013118	MFSD14C	Chandelier	0.099
chr9	97292984	97293483	CCDC180	Chandelier	0.046
chr9	97315436	97315935	CCDC180	Chandelier	0.059
chr9	97501958	97502457	TMOD1	Chandelier	0.274
chr9	97984467	97984966	ANP32B	Chandelier	0.274
chr9	98091937	98092436	TRIM14	Chandelier	0.024
chr9	98102212	98102711	TRIM14	Chandelier	0.025
chr9	98214772	98215271	CORO2A	Chandelier	0.032
chr9	98707085	98707584	GABBR2	Chandelier	0.297
chr9	98791074	98791573	ANKS6	Chandelier	0.119
chr9	98944321	98944820	COL15A1	Chandelier	0.453
chr9	98958155	98958654	COL15A1	Chandelier	0.026
chr9	99104712	99105211	TGFBR1	Chandelier	0.765
chr9	99104712	99105211	CAVIN4	Chandelier	0.026
chr9	99819724	99820223	NR4A3	Chandelier	0.056
chr9	100411474	100411973	MSANTD3	Chandelier	0.036
chr9	100411474	100411973	CAVIN4	Chandelier	0.034
chr9	100474001	100474500	TMEFF1	Chandelier	0.219
chr9	100554775	100555274	CAVIN4	Chandelier	0.027
chr9	100590282	100590781	CAVIN4	Chandelier	0.042
chr9	100595510	100596009	CAVIN4	Chandelier	0.042
chr9	100598656	100599155	CAVIN4	Chandelier	0.061
chr9	101372835	101373334	BAAT	Chandelier	0.031
chr9	101458895	101459394	ALDOB	Chandelier	0.023
chr9	101486223	101486722	CAVIN4	Chandelier	0.021
chr9	101486223	101486722	BAAT	Chandelier	0.02
chr9	101486223	101486722	ALDOB	Chandelier	0.034
chr9	101486223	101486722	PPP3R2	Chandelier	0.027
chr9	101486847	101487346	CAVIN4	Chandelier	0.028
chr9	101486847	101487346	BAAT	Chandelier	0.027
chr9	101486847	101487346	ALDOB	Chandelier	0.045
chr9	101486847	101487346	PPP3R2	Chandelier	0.036
chr9	101530021	101530520	TMEM246	Chandelier	0.199
chr9	101530021	101530520	RNF20	Chandelier	0.199
chr9	101602104	101602603	PPP3R2	Chandelier	0.111
chr9	104093164	104093663	SMC2	Chandelier	0.187
chr9	104926373	104926872	ABCA1	Chandelier	0.301
chr9	105245504	105246003	SLC44A1	Chandelier	0.172
chr9	106862155	106862654	ZNF462	Chandelier	0.261
chr9	106879453	106879952	ZNF462	Chandelier	0.022
chr9	109012164	109012663	CTNNAL1	Chandelier	0.248
chr9	109316130	109316629	EPB41L4B	Chandelier	0.032
chr9	109779940	109780439	MUSK	Chandelier	0.026
chr9	110255194	110255693	TXN	Chandelier	0.213
chr9	110255194	110255693	MUSK	Chandelier	0.022
chr9	110655994	110656493	MUSK	Chandelier	0.068
chr9	111482536	111483035	ECPAS	Chandelier	0.184
chr9	111483121	111483620	ECPAS	Chandelier	0.331
chr9	111597714	111598213	PTGR1	Chandelier	0.161
chr9	111598355	111598854	PTGR1	Chandelier	0.223
chr9	112711028	112711527	INIP	Chandelier	0.108
chr9	113361190	113361689	HDHD3	Chandelier	0.042
chr9	113446173	113446672	RGS3	Chandelier	0.412
chr9	113462547	113463046	RGS3	Chandelier	0.02
chr9	113614957	113615456	RGS3	Chandelier	0.024
chr9	114156510	114157009	COL27A1	Chandelier	0.38
chr9	114387173	114387672	AKNA	Chandelier	0.025
chr9	114387722	114388221	AKNA	Chandelier	0.041
chr9	114397791	114398290	AKNA	Chandelier	0.271
chr9	114398319	114398818	AKNA	Chandelier	0.532
chr9	114652655	114653154	TEX53	Chandelier	0.045
chr9	114691057	114691556	TEX48	Chandelier	0.048
chr9	116154397	116154896	PAPPA	Chandelier	0.291
chr9	116156966	116157465	PAPPA	Chandelier	0.386
chr9	117403307	117403806	ASTN2	Chandelier	0.034
chr9	117707416	117707915	TLR4	Chandelier	0.438
chr9	117737655	117738154	TLR4	Chandelier	0.036
chr9	120868533	120869032	PSMD5	Chandelier	0.031
chr9	120868533	120869032	PHF19	Chandelier	0.063
chr9	120868533	120869032	C5	Chandelier	0.033
chr9	120876155	120876654	PHF19	Chandelier	0.075
chr9	120876155	120876654	C5	Chandelier	0.024
chr9	120877176	120877675	PHF19	Chandelier	0.07
chr9	120877176	120877675	C5	Chandelier	0.022
chr9	120928151	120928650	PHF19	Chandelier	0.038
chr9	120928151	120928650	TRAF1	Chandelier	0.274
chr9	120928151	120928650	C5	Chandelier	0.02
chr9	121201065	121201564	GSN	Chandelier	0.214
chr9	121201065	121201564	RAB14	Chandelier	0.042
chr9	121201805	121202304	PHF19	Chandelier	0.026
chr9	121201805	121202304	C5	Chandelier	0.023
chr9	121201805	121202304	GSN	Chandelier	0.654
chr9	121201805	121202304	RAB14	Chandelier	0.129
chr9	121213143	121213642	RAB14	Chandelier	0.048
chr9	121278638	121279137	RAB14	Chandelier	0.022
chr9	121299277	121299776	RAB14	Chandelier	0.02
chr9	121545974	121546473	DAB2IP	Chandelier	0.03
chr9	121550422	121550921	DAB2IP	Chandelier	0.045
chr9	121564652	121565151	DAB2IP	Chandelier	0.247
chr9	122097843	122098342	TTLL11	Chandelier	0.19
chr9	122099267	122099766	TTLL11	Chandelier	0.126
chr9	122107268	122107767	TTLL11	Chandelier	0.021
chr9	122126253	122126752	NDUFA8	Chandelier	0.021
chr9	122126253	122126752	MORN5	Chandelier	0.021
chr9	122126753	122127252	NDUFA8	Chandelier	0.024
chr9	122126753	122127252	MORN5	Chandelier	0.024
chr9	122213771	122214270	LHX6	Chandelier	0.054
chr9	122821580	122822079	PDCL	Chandelier	0.195
chr9	123349783	123350282	CRB2	Chandelier	0.429
chr9	123999408	123999907	LHX2	Chandelier	0.026
chr9	124000143	124000642	LHX2	Chandelier	0.373
chr9	124011291	124011790	LHX2	Chandelier	0.075
chr9	124420836	124421335	PSMB7	Chandelier	0.02
chr9	124771867	124772366	NR6A1	Chandelier	0.221
chr9	124771867	124772366	OLFML2A	Chandelier	0.221
chr9	124868838	124869337	ARPC5L	Chandelier	0.345
chr9	124940729	124941228	GOLGA1	Chandelier	0.725
chr9	125744489	125744988	PBX3	Chandelier	0.092
chr9	125745898	125746397	PBX3	Chandelier	0.235
chr9	126327671	126328170	MVB12B	Chandelier	0.134
chr9	126879207	126879706	ZBTB34	Chandelier	0.021
chr9	126915637	126916136	RALGPS1	Chandelier	0.111
chr9	127131199	127131698	ANGPTL2	Chandelier	0.026
chr9	127133136	127133635	ANGPTL2	Chandelier	0.035
chr9	127136043	127136542	ANGPTL2	Chandelier	0.023
chr9	127224831	127225330	GARNL3	Chandelier	0.452
chr9	127225445	127225944	GARNL3	Chandelier	0.129
chr9	127611866	127612365	STXBP1	Chandelier	0.03
chr9	127611866	127612365	PTRH1	Chandelier	0.022
chr9	127611866	127612365	FPGS	Chandelier	0.023
chr9	127611866	127612365	ENG	Chandelier	0.023
chr9	127699191	127699690	PTRH1	Chandelier	0.029
chr9	127753931	127754430	SH2D3C	Chandelier	0.024
chr9	127753931	127754430	ST6GALNAC6	Chandelier	0.02
chr9	127754475	127754974	SH2D3C	Chandelier	0.023
chr9	127770814	127771313	SH2D3C	Chandelier	0.128
chr9	127771363	127771862	STXBP1	Chandelier	0.023
chr9	127771363	127771862	PTRH1	Chandelier	0.023
chr9	127771363	127771862	SH2D3C	Chandelier	0.399
chr9	127771363	127771862	CDK9	Chandelier	0.025
chr9	127771363	127771862	FPGS	Chandelier	0.043
chr9	127802617	127803116	FPGS	Chandelier	0.078
chr9	127802617	127803116	ENG	Chandelier	0.027
chr9	127869837	127870336	AK1	Chandelier	0.117
chr9	127897210	127897709	ST6GALNAC6	Chandelier	0.02
chr9	127898737	127899236	ST6GALNAC6	Chandelier	0.037
chr9	127899383	127899882	ENG	Chandelier	0.023
chr9	127899383	127899882	AK1	Chandelier	0.022
chr9	127899383	127899882	ST6GALNAC6	Chandelier	0.065
chr9	127921443	127921942	ST6GALNAC6	Chandelier	0.026
chr9	128067044	128067543	SLC25A25	Chandelier	0.34
chr9	128067044	128067543	NAIF1	Chandelier	0.34
chr9	128127267	128127766	PTGES2	Chandelier	0.282
chr9	128192689	128193188	DNM1	Chandelier	0.299
chr9	128192689	128193188	CIZ1	Chandelier	0.022
chr9	128203015	128203514	DNM1	Chandelier	0.036
chr9	128203015	128203514	CIZ1	Chandelier	0.393
chr9	128361813	128362312	SLC27A4	Chandelier	0.024
chr9	128361813	128362312	URM1	Chandelier	0.042
chr9	128361813	128362312	CERCAM	Chandelier	0.023
chr9	128418948	128419447	CERCAM	Chandelier	0.216
chr9	128419917	128420416	CERCAM	Chandelier	0.031
chr9	128420557	128421056	CERCAM	Chandelier	0.044
chr9	128455888	128456387	CERCAM	Chandelier	0.023
chr9	128455888	128456387	ODF2	Chandelier	0.54
chr9	128456648	128457147	ODF2	Chandelier	0.158
chr9	128551006	128551505	SPTAN1	Chandelier	0.164
chr9	128688227	128688726	SET	Chandelier	0.113
chr9	128688761	128689260	WDR34	Chandelier	0.022
chr9	128688761	128689260	SET	Chandelier	0.427
chr9	128689266	128689765	SET	Chandelier	0.252
chr9	128778082	128778581	ZER1	Chandelier	0.063
chr9	128783362	128783861	TBC1D13	Chandelier	0.233
chr9	128927868	128928367	PHYHD1	Chandelier	0.152
chr9	129173930	129174429	IER5L	Chandelier	0.173
chr9	129495870	129496369	NTMT1	Chandelier	0.027
chr9	129496579	129497078	NTMT1	Chandelier	0.026
chr9	129550092	129550591	NTMT1	Chandelier	0.02
chr9	129610407	129610906	NTMT1	Chandelier	0.045
chr9	129625887	129626386	NTMT1	Chandelier	0.04
chr9	129625887	129626386	ASB6	Chandelier	0.02
chr9	130183187	130183686	NCS1	Chandelier	0.026
chr9	130187123	130187622	NCS1	Chandelier	0.033
chr9	130193490	130193989	NCS1	Chandelier	0.024
chr9	130240549	130241048	HMCN2	Chandelier	0.035
chr9	130243084	130243583	HMCN2	Chandelier	0.032
chr9	130451577	130452076	ASS1	Chandelier	0.027
chr9	130579732	130580231	FUBP3	Chandelier	0.224
chr9	130681081	130681580	EXOSC2	Chandelier	0.035
chr9	131277885	131278384	FAM78A	Chandelier	0.575
chr9	131277885	131278384	PLPP7	Chandelier	0.049
chr9	131393753	131394252	PRRC2B	Chandelier	0.035
chr9	131526063	131526562	POMT1	Chandelier	0.021
chr9	131526063	131526562	UCK1	Chandelier	0.025
chr9	131747303	131747802	RAPGEF1	Chandelier	0.21
chr9	131755511	131756010	RAPGEF1	Chandelier	0.02
chr9	131762274	131762773	RAPGEF1	Chandelier	0.021
chr9	132213889	132214388	NTNG2	Chandelier	0.028
chr9	132944704	132945203	TSC1	Chandelier	0.519
chr9	133121120	133121619	RALGDS	Chandelier	0.024
chr9	133144334	133144833	RALGDS	Chandelier	0.3
chr9	133144334	133144833	GBGT1	Chandelier	0.027
chr9	133168420	133168919	GBGT1	Chandelier	0.174
chr9	133406720	133407219	ADAMTS13	Chandelier	0.022
chr9	133406720	133407219	REXO4	Chandelier	0.022
chr9	133534398	133534897	ADAMTSL2	Chandelier	0.5
chr9	133558622	133559121	FAM163B	Chandelier	0.03
chr9	133572754	133573253	FAM163B	Chandelier	0.069
chr9	133609165	133609664	FAM163B	Chandelier	0.078
chr9	134067307	134067806	BRD3	Chandelier	0.179
chr9	134164647	134165146	WDR5	Chandelier	0.02
chr9	134313911	134314410	RXRA	Chandelier	0.433
chr9	134326171	134326670	RXRA	Chandelier	0.078
chr9	134644608	134645107	COL5A1	Chandelier	0.28
chr9	135070163	135070662	OLFM1	Chandelier	0.194
chr9	135087308	135087807	OLFM1	Chandelier	0.033
chr9	135480106	135480605	PPP1R26	Chandelier	0.029
chr9	135480106	135480605	MRPS2	Chandelier	0.025
chr9	135504580	135505079	MRPS2	Chandelier	0.022
chr9	135504580	135505079	C9orf116	Chandelier	0.161
chr9	135605059	135605558	GLT6D1	Chandelier	0.02
chr9	135641599	135642098	GLT6D1	Chandelier	0.02
chr9	135692372	135692871	SOHLH1	Chandelier	0.239
chr9	135692372	135692871	KCNT1	Chandelier	0.032
chr9	135693032	135693531	SOHLH1	Chandelier	0.375
chr9	135693032	135693531	KCNT1	Chandelier	0.05
chr9	135714240	135714739	KCNT1	Chandelier	0.031
chr9	135718551	135719050	SOHLH1	Chandelier	0.02
chr9	135718551	135719050	KCNT1	Chandelier	0.033
chr9	135906405	135906904	CAMSAP1	Chandelier	0.123
chr9	135967457	135967956	UBAC1	Chandelier	0.205
chr9	136081192	136081691	NACC2	Chandelier	0.023
chr9	136085707	136086206	NACC2	Chandelier	0.024
chr9	136086326	136086825	NACC2	Chandelier	0.031
chr9	136105488	136105987	NACC2	Chandelier	0.028
chr9	136109432	136109931	NACC2	Chandelier	0.049
chr9	136109432	136109931	TMEM250	Chandelier	0.034
chr9	136109955	136110454	TMEM250	Chandelier	0.194
chr9	136728111	136728610	DIPK1B	Chandelier	0.039
chr9	136799911	136800410	TMEM141	Chandelier	0.021
chr9	136799911	136800410	CCDC183	Chandelier	0.021
chr9	136799911	136800410	RABL6	Chandelier	0.229
chr9	136841243	136841742	AJM1	Chandelier	0.153
chr9	136841243	136841742	PHPT1	Chandelier	0.153
chr9	136841243	136841742	MAMDC4	Chandelier	0.053
chr9	136841243	136841742	EDF1	Chandelier	0.023
chr9	136842207	136842706	AJM1	Chandelier	0.195
chr9	136842207	136842706	PHPT1	Chandelier	0.195
chr9	136842207	136842706	MAMDC4	Chandelier	0.067
chr9	136842207	136842706	EDF1	Chandelier	0.03
chr9	136849528	136850027	AJM1	Chandelier	0.219
chr9	136849528	136850027	PHPT1	Chandelier	0.219
chr9	136849528	136850027	MAMDC4	Chandelier	0.075
chr9	136849528	136850027	EDF1	Chandelier	0.034
chr9	136886139	136886638	MAMDC4	Chandelier	0.039
chr9	136886139	136886638	EDF1	Chandelier	0.042
chr9	136886139	136886638	TRAF2	Chandelier	0.582
chr9	136886139	136886638	LCNL1	Chandelier	0.024
chr9	136977224	136977723	PTGDS	Chandelier	0.269
chr9	136977224	136977723	LCNL1	Chandelier	0.04
chr9	136978152	136978651	PTGDS	Chandelier	0.251
chr9	136978152	136978651	LCNL1	Chandelier	0.037
chr9	137021926	137022425	ABCA2	Chandelier	0.107
chr9	137035145	137035644	ABCA2	Chandelier	0.027
chr9	137035145	137035644	NPDC1	Chandelier	0.033
chr9	137083301	137083800	MAN1B1	Chandelier	0.139
chr9	137129531	137130030	DPP7	Chandelier	0.046
chr9	137129531	137130030	GRIN1	Chandelier	0.028
chr9	137129531	137130030	ANAPC2	Chandelier	0.023
chr9	137129531	137130030	SSNA1	Chandelier	0.023
chr9	137129531	137130030	BX255925.3	Chandelier	0.025
chr9	137138034	137138533	DPP7	Chandelier	0.023
chr9	137138034	137138533	GRIN1	Chandelier	0.375
chr9	137168017	137168516	ANAPC2	Chandelier	0.03
chr9	137168017	137168516	SSNA1	Chandelier	0.03
chr9	137168593	137169092	ANAPC2	Chandelier	0.031
chr9	137168593	137169092	SSNA1	Chandelier	0.031
chr9	137200036	137200535	TPRN	Chandelier	0.176
chr9	137200036	137200535	TMEM203	Chandelier	0.176
chr9	137200036	137200535	NDOR1	Chandelier	0.176
chr9	137200036	137200535	BX255925.3	Chandelier	0.047
chr9	137200584	137201083	DPP7	Chandelier	0.023
chr9	137200584	137201083	ANAPC2	Chandelier	0.045
chr9	137200584	137201083	SSNA1	Chandelier	0.045
chr9	137200584	137201083	TPRN	Chandelier	0.416
chr9	137200584	137201083	TMEM203	Chandelier	0.416
chr9	137200584	137201083	NDOR1	Chandelier	0.416
chr9	137200584	137201083	BX255925.3	Chandelier	0.111
chr9	137200584	137201083	RNF208	Chandelier	0.023
chr9	137223278	137223777	DPP7	Chandelier	0.025
chr9	137223278	137223777	ANAPC2	Chandelier	0.023
chr9	137223278	137223777	SSNA1	Chandelier	0.023
chr9	137223278	137223777	BX255925.3	Chandelier	0.097
chr9	137223278	137223777	RNF208	Chandelier	0.472
chr9	137223278	137223777	NELFB	Chandelier	0.022
chr9	137240211	137240710	TUBB4B	Chandelier	0.188
chr9	137240211	137240710	NELFB	Chandelier	0.03
chr9	137878506	137879005	CACNA1B	Chandelier	0.22
chr1	9812	10311	AJAP1	Chandelier	0.272
chr1	191198	191697	AJAP1	Chandelier	0.615
chr1	191198	191697	C1orf174	Chandelier	0.021
chr1	267720	268219	AJAP1	Chandelier	0.113
chr1	628995	629494	C1orf174	Chandelier	0.035
chr1	628995	629494	DFFB	Chandelier	0.032
chr1	628995	629494	CEP104	Chandelier	0.032
chr1	628995	629494	LRRC47	Chandelier	0.031
chr1	628995	629494	WRAP73	Chandelier	0.026
chr1	628995	629494	TPRG1L	Chandelier	0.023
chr1	632394	632893	C1orf174	Chandelier	0.038
chr1	632394	632893	DFFB	Chandelier	0.035
chr1	632394	632893	CEP104	Chandelier	0.035
chr1	632394	632893	LRRC47	Chandelier	0.035
chr1	632394	632893	WRAP73	Chandelier	0.028
chr1	632394	632893	TPRG1L	Chandelier	0.025
chr1	633738	634237	C1orf174	Chandelier	0.534
chr1	633738	634237	DFFB	Chandelier	0.493
chr1	633738	634237	CEP104	Chandelier	0.493
chr1	633738	634237	LRRC47	Chandelier	0.481
chr1	633738	634237	WRAP73	Chandelier	0.392
chr1	633738	634237	TPRG1L	Chandelier	0.351
chr1	633738	634237	PRDM16	Chandelier	0.19
chr1	633738	634237	PRXL2B	Chandelier	0.121
chr1	633738	634237	TNFRSF14	Chandelier	0.12
chr1	633738	634237	PANK4	Chandelier	0.115
chr1	633738	634237	PLCH2	Chandelier	0.042
chr1	633738	634237	PRKCZ	Chandelier	0.042
chr1	633738	634237	GABRD	Chandelier	0.024
chr1	633738	634237	CFAP74	Chandelier	0.021
chr1	633738	634237	TMEM52	Chandelier	0.026
chr1	633738	634237	NADK	Chandelier	0.038
chr1	633738	634237	SLC35E2A	Chandelier	0.02
chr1	633738	634237	CDK11A	Chandelier	0.027
chr1	633738	634237	CDK11B	Chandelier	0.033
chr1	633738	634237	MMP23B	Chandelier	0.027
chr1	633738	634237	FNDC10	Chandelier	0.02
chr1	633738	634237	TMEM240	Chandelier	0.02
chr1	633738	634237	ATAD3A	Chandelier	0.02
chr1	633738	634237	ATAD3B	Chandelier	0.024
chr1	633738	634237	ATAD3C	Chandelier	0.085
chr1	633738	634237	VWA1	Chandelier	0.036
chr1	633738	634237	ANKRD65	Chandelier	0.038
chr1	633738	634237	MRPL20	Chandelier	0.026
chr1	633738	634237	CPTP	Chandelier	0.021
chr1	633738	634237	INTS11	Chandelier	0.021
chr1	633738	634237	SCNN1D	Chandelier	0.063
chr1	633738	634237	UBE2J2	Chandelier	0.021
chr1	633738	634237	AGRN	Chandelier	0.079
chr1	633738	634237	KLHL17	Chandelier	0.034
chr1	633738	634237	NOC2L	Chandelier	0.021
chr1	778403	778902	C1orf174	Chandelier	0.043
chr1	778403	778902	DFFB	Chandelier	0.04
chr1	778403	778902	CEP104	Chandelier	0.04
chr1	778403	778902	LRRC47	Chandelier	0.039
chr1	778403	778902	WRAP73	Chandelier	0.032
chr1	778403	778902	TPRG1L	Chandelier	0.029
chr1	827253	827752	C1orf174	Chandelier	0.028
chr1	827253	827752	DFFB	Chandelier	0.026
chr1	827253	827752	CEP104	Chandelier	0.026
chr1	827253	827752	LRRC47	Chandelier	0.025
chr1	827253	827752	WRAP73	Chandelier	0.021
chr1	904504	905003	TPRG1L	Chandelier	0.045
chr1	1001738	1002237	AGRN	Chandelier	0.03
chr1	1001738	1002237	ISG15	Chandelier	0.199
chr1	1001738	1002237	HES4	Chandelier	0.199
chr1	1013165	1013664	AGRN	Chandelier	0.05
chr1	1032823	1033322	AGRN	Chandelier	0.05
chr1	1040583	1041082	AGRN	Chandelier	0.031
chr1	1419916	1420415	ATAD3C	Chandelier	0.034
chr1	1419916	1420415	VWA1	Chandelier	0.023
chr1	1419916	1420415	ANKRD65	Chandelier	0.51
chr1	1435369	1435868	ATAD3C	Chandelier	0.062
chr1	1435369	1435868	VWA1	Chandelier	0.602
chr1	1435369	1435868	ANKRD65	Chandelier	0.027
chr1	1550914	1551413	TMEM240	Chandelier	0.031
chr1	1630263	1630762	MMP23B	Chandelier	0.273
chr1	1630897	1631396	MMP23B	Chandelier	0.2
chr1	1636434	1636933	MMP23B	Chandelier	0.133
chr1	1778210	1778709	NADK	Chandelier	0.08
chr1	1782644	1783143	NADK	Chandelier	0.386
chr1	1908893	1909392	PRDM16	Chandelier	0.036
chr1	1908893	1909392	PRXL2B	Chandelier	0.02
chr1	1908893	1909392	PRKCZ	Chandelier	0.032
chr1	1908893	1909392	TMEM52	Chandelier	0.116
chr1	1908893	1909392	GNB1	Chandelier	0.06
chr1	1908893	1909392	NADK	Chandelier	0.021
chr1	1990193	1990692	CFAP74	Chandelier	0.02
chr1	2025549	2026048	PRKCZ	Chandelier	0.03
chr1	2025549	2026048	GABRD	Chandelier	0.058
chr1	2025549	2026048	CFAP74	Chandelier	0.035
chr1	2032050	2032549	PRKCZ	Chandelier	0.051
chr1	2032050	2032549	GABRD	Chandelier	0.045
chr1	2032050	2032549	CFAP74	Chandelier	0.022
chr1	2032653	2033152	PRKCZ	Chandelier	0.055
chr1	2032653	2033152	GABRD	Chandelier	0.048
chr1	2032653	2033152	CFAP74	Chandelier	0.024
chr1	2042980	2043479	PRKCZ	Chandelier	0.043
chr1	2044729	2045228	PRKCZ	Chandelier	0.063
chr1	2044729	2045228	GABRD	Chandelier	0.021
chr1	2072832	2073331	PRKCZ	Chandelier	0.03
chr1	2073351	2073850	PRKCZ	Chandelier	0.068
chr1	2133271	2133770	PRXL2B	Chandelier	0.022
chr1	2133271	2133770	TNFRSF14	Chandelier	0.022
chr1	2133271	2133770	PANK4	Chandelier	0.021
chr1	2133271	2133770	PRKCZ	Chandelier	0.04
chr1	2205028	2205527	FAAP20	Chandelier	0.025
chr1	2213962	2214461	SKI	Chandelier	0.022
chr1	2213962	2214461	FAAP20	Chandelier	0.274
chr1	2384805	2385304	RER1	Chandelier	0.023
chr1	2384805	2385304	MORN1	Chandelier	0.023
chr1	2412439	2412938	PRXL2B	Chandelier	0.021
chr1	2412439	2412938	TNFRSF14	Chandelier	0.02
chr1	2412439	2412938	PLCH2	Chandelier	0.192
chr1	2412439	2412938	PEX10	Chandelier	0.654
chr1	2412439	2412938	RER1	Chandelier	0.05
chr1	2412439	2412938	MORN1	Chandelier	0.05
chr1	2414330	2414829	PLCH2	Chandelier	0.051
chr1	2414330	2414829	PEX10	Chandelier	0.175
chr1	2443806	2444305	PLCH2	Chandelier	0.064
chr1	2446293	2446792	PLCH2	Chandelier	0.043
chr1	6170723	6171222	CHD5	Chandelier	0.037
chr1	6171483	6171982	CHD5	Chandelier	0.033
chr1	6179114	6179613	CHD5	Chandelier	0.03
chr1	6199328	6199827	CHD5	Chandelier	0.06
chr1	6199328	6199827	RNF207	Chandelier	0.066
chr1	6244921	6245420	ICMT	Chandelier	0.03
chr1	6244921	6245420	GPR153	Chandelier	0.021
chr1	6245861	6246360	ICMT	Chandelier	0.035
chr1	6245861	6246360	GPR153	Chandelier	0.025
chr1	6246638	6247137	ICMT	Chandelier	0.032
chr1	6246638	6247137	GPR153	Chandelier	0.022
chr1	6259871	6260370	GPR153	Chandelier	0.319
chr1	6276300	6276799	GPR153	Chandelier	0.029
chr1	6392573	6393072	ACOT7	Chandelier	0.163
chr1	6393245	6393744	ACOT7	Chandelier	0.499
chr1	6393245	6393744	TNFRSF25	Chandelier	0.039
chr1	6454683	6455182	TNFRSF25	Chandelier	0.025
chr1	6475425	6475924	TNFRSF25	Chandelier	0.042
chr1	6529364	6529863	PLEKHG5	Chandelier	0.166
chr1	6602659	6603158	PHF13	Chandelier	0.033
chr1	6602659	6603158	KLHL21	Chandelier	0.033
chr1	6602659	6603158	THAP3	Chandelier	0.037
chr1	6784289	6784788	CAMTA1	Chandelier	0.232
chr1	7704367	7704866	VAMP3	Chandelier	0.022
chr1	7783266	7783765	VAMP3	Chandelier	0.021
chr1	7783266	7783765	PER3	Chandelier	0.178
chr1	7961278	7961777	PARK7	Chandelier	0.064
chr1	7961278	7961777	RERE	Chandelier	0.021
chr1	8314236	8314735	SLC45A1	Chandelier	0.246
chr1	8817440	8817939	RERE	Chandelier	0.04
chr1	8873554	8874053	ENO1	Chandelier	0.115
chr1	8877752	8878251	ENO1	Chandelier	0.148
chr1	9084793	9085292	SLC2A5	Chandelier	0.248
chr1	9689159	9689658	PIK3CD	Chandelier	0.029
chr1	9823070	9823569	CLSTN1	Chandelier	0.193
chr1	9852280	9852779	RBP7	Chandelier	0.02
chr1	9994004	9994503	RBP7	Chandelier	0.126
chr1	10474652	10475151	CORT	Chandelier	0.022
chr1	10474652	10475151	PEX14	Chandelier	0.321
chr1	10474652	10475151	DFFA	Chandelier	0.321
chr1	11037528	11038027	MASP2	Chandelier	0.046
chr1	11052728	11053227	MASP2	Chandelier	0.036
chr1	11176173	11176672	ANGPTL7	Chandelier	0.023
chr1	11187650	11188149	ANGPTL7	Chandelier	0.432
chr1	11680975	11681474	FBXO6	Chandelier	0.036
chr1	11680975	11681474	MAD2L2	Chandelier	0.186
chr1	11701478	11701977	MAD2L2	Chandelier	0.043
chr1	11719693	11720192	MAD2L2	Chandelier	0.034
chr1	11838589	11839088	NPPA	Chandelier	0.033
chr1	11907604	11908103	KIAA2013	Chandelier	0.027
chr1	11908129	11908628	KIAA2013	Chandelier	0.027
chr1	11908741	11909240	KIAA2013	Chandelier	0.029
chr1	12236053	12236552	VPS13D	Chandelier	0.09
chr1	12619715	12620214	DHRS3	Chandelier	0.266
chr1	13497845	13498344	LRRC38	Chandelier	0.052
chr1	13543625	13544124	LRRC38	Chandelier	0.047
chr1	13749044	13749543	LRRC38	Chandelier	0.03
chr1	13749044	13749543	PRDM2	Chandelier	0.031
chr1	15153397	15153896	TMEM51	Chandelier	0.26
chr1	15459849	15460348	CELA2B	Chandelier	0.438
chr1	15524323	15524822	FHAD1	Chandelier	0.031
chr1	15524323	15524822	CELA2B	Chandelier	0.038
chr1	15524323	15524822	CASP9	Chandelier	0.382
chr1	15524323	15524822	DNAJC16	Chandelier	0.382
chr1	15524323	15524822	AGMAT	Chandelier	0.022
chr1	15524323	15524822	PLEKHM2	Chandelier	0.026
chr1	15524323	15524822	SLC25A34	Chandelier	0.024
chr1	15524323	15524822	FBLIM1	Chandelier	0.034
chr1	15524828	15525327	FHAD1	Chandelier	0.029
chr1	15524828	15525327	CELA2B	Chandelier	0.035
chr1	15524828	15525327	CASP9	Chandelier	0.356
chr1	15524828	15525327	DNAJC16	Chandelier	0.356
chr1	15524828	15525327	AGMAT	Chandelier	0.02
chr1	15524828	15525327	PLEKHM2	Chandelier	0.024
chr1	15524828	15525327	SLC25A34	Chandelier	0.022
chr1	15524828	15525327	FBLIM1	Chandelier	0.031
chr1	15579864	15580363	AGMAT	Chandelier	0.33
chr1	15603342	15603841	AGMAT	Chandelier	0.047
chr1	15603342	15603841	DDI2	Chandelier	0.033
chr1	15603342	15603841	SLC25A34	Chandelier	0.022
chr1	15691354	15691853	PLEKHM2	Chandelier	0.025
chr1	15691354	15691853	FBLIM1	Chandelier	0.021
chr1	15703490	15703989	PLEKHM2	Chandelier	0.026
chr1	15703490	15703989	SLC25A34	Chandelier	0.046
chr1	15703490	15703989	FBLIM1	Chandelier	0.03
chr1	15834706	15835205	SPEN	Chandelier	0.024
chr1	15835803	15836302	SPEN	Chandelier	0.022
chr1	15849196	15849695	SPEN	Chandelier	0.182
chr1	16067030	16067529	FAM131C	Chandelier	0.023
chr1	16078826	16079325	FAM131C	Chandelier	0.279
chr1	16366837	16367336	FBXO42	Chandelier	0.054
chr1	16366837	16367336	SZRD1	Chandelier	0.054
chr1	16366837	16367336	SPATA21	Chandelier	0.03
chr1	16367464	16367963	FBXO42	Chandelier	0.029
chr1	16367464	16367963	SZRD1	Chandelier	0.029
chr1	16499030	16499529	SPATA21	Chandelier	0.034
chr1	16514020	16514519	SPATA21	Chandelier	0.02
chr1	16612455	16612954	NBPF1	Chandelier	0.181
chr1	16612455	16612954	NBPF3	Chandelier	0.028
chr1	16618662	16619161	NBPF1	Chandelier	0.074
chr1	16644423	16644922	SPATA21	Chandelier	0.038
chr1	16644423	16644922	CROCC	Chandelier	0.117
chr1	16904695	16905194	SPATA21	Chandelier	0.022
chr1	16913730	16914229	CROCC	Chandelier	0.023
chr1	17059566	17060065	SDHB	Chandelier	0.19
chr1	17437441	17437940	RCC2	Chandelier	0.306
chr1	17438140	17438639	RCC2	Chandelier	0.252
chr1	18100401	18100900	IGSF21	Chandelier	0.231
chr1	18108923	18109422	IGSF21	Chandelier	0.331
chr1	18110120	18110619	IGSF21	Chandelier	0.034
chr1	18906888	18907387	ALDH4A1	Chandelier	0.213
chr1	18922215	18922714	ALDH4A1	Chandelier	0.028
chr1	19241162	19241661	EMC1	Chandelier	0.022
chr1	19241162	19241661	MRTO4	Chandelier	0.022
chr1	20493720	20494219	CAMK2N1	Chandelier	0.02
chr1	20493720	20494219	MUL1	Chandelier	0.045
chr1	20494318	20494817	MUL1	Chandelier	0.031
chr1	20553277	20553776	FAM43B	Chandelier	0.352
chr1	20696347	20696846	KIF17	Chandelier	0.02
chr1	20711221	20711720	KIF17	Chandelier	0.317
chr1	20711221	20711720	SH2D5	Chandelier	0.02
chr1	21662030	21662529	RAP1GAP	Chandelier	0.248
chr1	21782329	21782828	USP48	Chandelier	0.126
chr1	22024374	22024873	CDC42	Chandelier	0.199
chr1	22416528	22417027	ZBTB40	Chandelier	0.023
chr1	22420379	22420878	ZBTB40	Chandelier	0.301
chr1	22425469	22425968	ZBTB40	Chandelier	0.341
chr1	22451574	22452073	C1QB	Chandelier	0.025
chr1	22567132	22567631	EPHA8	Chandelier	0.342
chr1	22626350	22626849	C1QA	Chandelier	0.026
chr1	22632135	22632634	C1QA	Chandelier	0.308
chr1	22641941	22642440	C1QA	Chandelier	0.048
chr1	22641941	22642440	C1QC	Chandelier	0.492
chr1	22641941	22642440	C1QB	Chandelier	0.078
chr1	22704396	22704895	EPHB2	Chandelier	0.02
chr1	23167444	23167943	LUZP1	Chandelier	0.039
chr1	23167979	23168478	LUZP1	Chandelier	0.034
chr1	23168562	23169061	LUZP1	Chandelier	0.062
chr1	23368046	23368545	HNRNPR	Chandelier	0.031
chr1	23368046	23368545	ZNF436	Chandelier	0.479
chr1	23368666	23369165	HNRNPR	Chandelier	0.023
chr1	23368666	23369165	ZNF436	Chandelier	0.354
chr1	23421806	23422305	TCEA3	Chandelier	0.187
chr1	23497008	23497507	ASAP3	Chandelier	0.025
chr1	23772042	23772541	PITHD1	Chandelier	0.201
chr1	23825142	23825641	HMGCL	Chandelier	0.062
chr1	23848603	23849102	HMGCL	Chandelier	0.027
chr1	23958814	23959313	PNRC2	Chandelier	0.168
chr1	23959388	23959887	HMGCL	Chandelier	0.021
chr1	23959388	23959887	PNRC2	Chandelier	0.632
chr1	23959388	23959887	SRRM1	Chandelier	0.027
chr1	24642830	24643329	NIPAL3	Chandelier	0.02
chr1	24642830	24643329	STPG1	Chandelier	0.02
chr1	24642830	24643329	RCAN3	Chandelier	0.039
chr1	24642830	24643329	SRRM1	Chandelier	0.218
chr1	25239119	25239618	SYF2	Chandelier	0.135
chr1	25239751	25240250	SYF2	Chandelier	0.028
chr1	25246877	25247376	SYF2	Chandelier	0.023
chr1	25267717	25268216	RHD	Chandelier	0.04
chr1	25567915	25568414	LDLRAP1	Chandelier	0.022
chr1	25616380	25616879	LDLRAP1	Chandelier	0.037
chr1	25616380	25616879	MAN1C1	Chandelier	0.63
chr1	25616380	25616879	SELENON	Chandelier	0.021
chr1	25618989	25619488	MAN1C1	Chandelier	0.193
chr1	25790030	25790529	SELENON	Chandelier	0.022
chr1	25810766	25811265	SELENON	Chandelier	0.034
chr1	25810766	25811265	MTFR1L	Chandelier	0.213
chr1	25819509	25820008	SELENON	Chandelier	0.063
chr1	25819509	25820008	MTFR1L	Chandelier	0.394
chr1	25820153	25820652	SELENON	Chandelier	0.027
chr1	25820153	25820652	MTFR1L	Chandelier	0.036
chr1	25874800	25875299	PAQR7	Chandelier	0.19
chr1	25875305	25875804	PAQR7	Chandelier	0.434
chr1	25875305	25875804	EXTL1	Chandelier	0.027
chr1	25905310	25905809	STMN1	Chandelier	0.304
chr1	25905310	25905809	EXTL1	Chandelier	0.023
chr1	25922491	25922990	STMN1	Chandelier	0.025
chr1	26021499	26021998	EXTL1	Chandelier	0.05
chr1	26035257	26035756	EXTL1	Chandelier	0.05
chr1	26035896	26036395	EXTL1	Chandelier	0.034
chr1	26161228	26161727	ZNF593	Chandelier	0.094
chr1	26161228	26161727	CNKSR1	Chandelier	0.024
chr1	26161751	26162250	ZNF593	Chandelier	0.172
chr1	26161751	26162250	CNKSR1	Chandelier	0.044
chr1	26164095	26164594	ZNF593	Chandelier	0.169
chr1	26164095	26164594	CNKSR1	Chandelier	0.043
chr1	26306477	26306976	SH3BGRL3	Chandelier	0.023
chr1	26306477	26306976	UBXN11	Chandelier	0.07
chr1	26321438	26321937	UBXN11	Chandelier	0.042
chr1	26695337	26695836	ARID1A	Chandelier	0.326
chr1	26695936	26696435	ARID1A	Chandelier	0.227
chr1	26697964	26698463	ARID1A	Chandelier	0.129
chr1	26788837	26789336	PIGV	Chandelier	0.208
chr1	26921416	26921915	GPN2	Chandelier	0.027
chr1	26921416	26921915	NUDC	Chandelier	0.073
chr1	26921416	26921915	GPATCH3	Chandelier	0.073
chr1	27145207	27145706	SLC9A1	Chandelier	0.035
chr1	27154859	27155358	SLC9A1	Chandelier	0.107
chr1	27300686	27301185	SLC9A1	Chandelier	0.022
chr1	27300686	27301185	TMEM222	Chandelier	0.028
chr1	27365379	27365878	MAP3K6	Chandelier	0.295
chr1	27391437	27391936	GPR3	Chandelier	0.259
chr1	27492214	27492713	WASF2	Chandelier	0.172
chr1	27602996	27603495	AHDC1	Chandelier	0.24
chr1	27663051	27663550	IFI6	Chandelier	0.025
chr1	28104991	28105490	EYA3	Chandelier	0.027
chr1	28247077	28247576	PTAFR	Chandelier	0.026
chr1	28247077	28247576	DNAJC8	Chandelier	0.041
chr1	28247077	28247576	ATP5IF1	Chandelier	0.041
chr1	28247077	28247576	SESN2	Chandelier	0.046
chr1	28517911	28518410	RCC1	Chandelier	0.047
chr1	28648045	28648544	TAF12	Chandelier	0.258
chr1	28822839	28823338	OPRD1	Chandelier	0.036
chr1	28823895	28824394	OPRD1	Chandelier	0.036
chr1	28855481	28855980	OPRD1	Chandelier	0.028
chr1	28877096	28877595	EPB41	Chandelier	0.021
chr1	28881952	28882451	EPB41	Chandelier	0.171
chr1	28884807	28885306	EPB41	Chandelier	0.189
chr1	28914240	28914739	EPB41	Chandelier	0.022
chr1	29113023	29113522	TMEM200B	Chandelier	0.027
chr1	29121828	29122327	TMEM200B	Chandelier	0.589
chr1	29237304	29237803	MECR	Chandelier	0.133
chr1	29237304	29237803	PTPRU	Chandelier	0.133
chr1	30717699	30718198	LAPTM5	Chandelier	0.042
chr1	30718211	30718710	LAPTM5	Chandelier	0.114
chr1	30718211	30718710	SDC3	Chandelier	0.021
chr1	30719115	30719614	LAPTM5	Chandelier	0.039
chr1	30733366	30733865	LAPTM5	Chandelier	0.035
chr1	30824266	30824765	SDC3	Chandelier	0.032
chr1	30911253	30911752	SDC3	Chandelier	0.028
chr1	31064813	31065312	PUM1	Chandelier	0.138
chr1	31227800	31228299	NKAIN1	Chandelier	0.041
chr1	31372862	31373361	FABP3	Chandelier	0.286
chr1	31373376	31373875	FABP3	Chandelier	0.261
chr1	31694850	31695349	COL16A1	Chandelier	0.028
chr1	31715020	31715519	COL16A1	Chandelier	0.029
chr1	31715539	31716038	COL16A1	Chandelier	0.031
chr1	31760764	31761263	ADGRB2	Chandelier	0.334
chr1	31788418	31788917	ADGRB2	Chandelier	0.025
chr1	31789101	31789600	ADGRB2	Chandelier	0.02
chr1	31811542	31812041	SPOCD1	Chandelier	0.623
chr1	31937656	31938155	PTP4A2	Chandelier	0.072
chr1	31938246	31938745	COL16A1	Chandelier	0.027
chr1	31938246	31938745	PTP4A2	Chandelier	0.113
chr1	32072674	32073173	KHDRBS1	Chandelier	0.026
chr1	32072674	32073173	TMEM39B	Chandelier	0.703
chr1	32072674	32073173	KPNA6	Chandelier	0.035
chr1	32215538	32216037	EIF3I	Chandelier	0.027
chr1	32215538	32216037	TMEM234	Chandelier	0.027
chr1	32335080	32335579	MARCKSL1	Chandelier	0.213
chr1	32360844	32361343	FAM229A	Chandelier	0.163
chr1	32361442	32361941	FAM229A	Chandelier	0.232
chr1	32361964	32362463	TSSK3	Chandelier	0.021
chr1	32361964	32362463	FAM229A	Chandelier	0.254
chr1	32702518	32703017	SYNC	Chandelier	0.464
chr1	32753624	32754123	KIAA1522	Chandelier	0.096
chr1	32754712	32755211	KIAA1522	Chandelier	0.058
chr1	32870579	32871078	FNDC5	Chandelier	0.306
chr1	32870579	32871078	HPCA	Chandelier	0.03
chr1	32878182	32878681	FNDC5	Chandelier	0.083
chr1	32892715	32893214	HPCA	Chandelier	0.034
chr1	32892715	32893214	TMEM54	Chandelier	0.044
chr1	32907383	32907882	TMEM54	Chandelier	0.143
chr1	32972809	32973308	RNF19B	Chandelier	0.021
chr1	33036692	33037191	SYNC	Chandelier	0.022
chr1	33180656	33181155	TRIM62	Chandelier	0.301
chr1	33255396	33255895	ZNF362	Chandelier	0.217
chr1	33436435	33436934	PHC2	Chandelier	0.175
chr1	33470409	33470908	ZSCAN20	Chandelier	0.234
chr1	34163049	34163548	CSMD2	Chandelier	0.256
chr1	34852556	34853055	SMIM12	Chandelier	0.258
chr1	34865975	34866474	SMIM12	Chandelier	0.029
chr1	34911328	34911827	DLGAP3	Chandelier	0.043
chr1	34917989	34918488	DLGAP3	Chandelier	0.024
chr1	34918668	34919167	DLGAP3	Chandelier	0.038
chr1	34978696	34979195	TMEM35B	Chandelier	0.029
chr1	35191865	35192364	SFPQ	Chandelier	0.316
chr1	35568829	35569328	TFAP2E	Chandelier	0.023
chr1	35717836	35718335	C1orf216	Chandelier	0.326
chr1	35882875	35883374	AGO1	Chandelier	0.094
chr1	35883513	35884012	AGO1	Chandelier	0.044
chr1	36149409	36149908	MAP7D1	Chandelier	0.033
chr1	36149409	36149908	TRAPPC3	Chandelier	0.033
chr1	36156788	36157287	MAP7D1	Chandelier	0.223
chr1	36156788	36157287	TRAPPC3	Chandelier	0.223
chr1	37047392	37047891	GRIK3	Chandelier	0.055
chr1	37690271	37690770	C1orf109	Chandelier	0.272
chr1	37808849	37809348	MANEAL	Chandelier	0.024
chr1	37808849	37809348	C1orf122	Chandelier	0.25
chr1	37808849	37809348	YRDC	Chandelier	0.25
chr1	37931529	37932028	INPP5B	Chandelier	0.048
chr1	37931529	37932028	UTP11	Chandelier	0.029
chr1	37946024	37946523	INPP5B	Chandelier	0.193
chr1	37995864	37996363	SF3A3	Chandelier	0.155
chr1	37995864	37996363	UTP11	Chandelier	0.026
chr1	38011870	38012369	UTP11	Chandelier	0.025
chr1	38012370	38012869	SF3A3	Chandelier	0.032
chr1	38012370	38012869	UTP11	Chandelier	0.147
chr1	38012370	38012869	GJA9	Chandelier	0.025
chr1	38029032	38029531	UTP11	Chandelier	0.029
chr1	38929384	38929883	RHBDL2	Chandelier	0.03
chr1	38931707	38932206	RHBDL2	Chandelier	0.031
chr1	39080043	39080542	MACF1	Chandelier	0.047
chr1	39098465	39098964	MACF1	Chandelier	0.029
chr1	39408725	39409224	BMP8A	Chandelier	0.044
chr1	39575562	39576061	PABPC4	Chandelier	0.204
chr1	39738511	39739010	BMP8A	Chandelier	0.023
chr1	39785608	39786107	BMP8B	Chandelier	0.376
chr1	39886164	39886663	TRIT1	Chandelier	0.113
chr1	39886898	39887397	TRIT1	Chandelier	0.282
chr1	40084629	40085128	PPT1	Chandelier	0.025
chr1	40315102	40315601	COL9A2	Chandelier	0.374
chr1	40338612	40339111	SMAP2	Chandelier	0.022
chr1	40373379	40373878	SMAP2	Chandelier	0.024
chr1	40649483	40649982	RIMS3	Chandelier	0.022
chr1	40668772	40669271	RIMS3	Chandelier	0.211
chr1	40795355	40795854	KCNQ4	Chandelier	0.024
chr1	40849917	40850416	CITED4	Chandelier	0.021
chr1	40861257	40861756	CITED4	Chandelier	0.188
chr1	40987533	40988032	SLFNL1	Chandelier	0.02
chr1	41003613	41004112	SLFNL1	Chandelier	0.074
chr1	41360837	41361336	FOXO6	Chandelier	0.756
chr1	42334148	42334647	FOXJ3	Chandelier	0.176
chr1	42816093	42816592	ERMAP	Chandelier	0.086
chr1	42816093	42816592	SVBP	Chandelier	0.086
chr1	42924059	42924558	TMEM269	Chandelier	0.031
chr1	43381941	43382440	MED8	Chandelier	0.132
chr1	43381941	43382440	SZT2	Chandelier	0.132
chr1	43382468	43382967	MED8	Chandelier	0.128
chr1	43382468	43382967	SZT2	Chandelier	0.128
chr1	43530534	43531033	TMEM125	Chandelier	0.021
chr1	43530534	43531033	PTPRF	Chandelier	0.108
chr1	43530534	43531033	KDM4A	Chandelier	0.021
chr1	43565817	43566316	PTPRF	Chandelier	0.04
chr1	43692311	43692810	ST3GAL3	Chandelier	0.029
chr1	43707136	43707635	PTPRF	Chandelier	0.026
chr1	43707136	43707635	KDM4A	Chandelier	0.048
chr1	43707136	43707635	ST3GAL3	Chandelier	0.733
chr1	43936230	43936729	IPO13	Chandelier	0.027
chr1	43952934	43953433	IPO13	Chandelier	0.02
chr1	44030113	44030612	CCDC24	Chandelier	0.022
chr1	44030113	44030612	SLC6A9	Chandelier	0.62
chr1	44036442	44036941	SLC6A9	Chandelier	0.134
chr1	44783934	44784433	BEST4	Chandelier	0.326
chr1	44813602	44814101	PLK3	Chandelier	0.023
chr1	44813602	44814101	PTCH2	Chandelier	0.02
chr1	45011843	45012342	UROD	Chandelier	0.277
chr1	45011843	45012342	HECTD3	Chandelier	0.277
chr1	45014383	45014882	UROD	Chandelier	0.156
chr1	45014383	45014882	HECTD3	Chandelier	0.156
chr1	45018575	45019074	UROD	Chandelier	0.099
chr1	45018575	45019074	HECTD3	Chandelier	0.099
chr1	45303377	45303876	ZSWIM5	Chandelier	0.754
chr1	45521014	45521513	PRDX1	Chandelier	0.172
chr1	45521701	45522200	MMACHC	Chandelier	0.03
chr1	45521701	45522200	PRDX1	Chandelier	0.552
chr1	45584477	45584976	NASP	Chandelier	0.209
chr1	45686344	45686843	GPBP1L1	Chandelier	0.337
chr1	45686344	45686843	TMEM69	Chandelier	0.337
chr1	45686344	45686843	MAST2	Chandelier	0.03
chr1	45686867	45687366	GPBP1L1	Chandelier	0.535
chr1	45686867	45687366	TMEM69	Chandelier	0.535
chr1	45686867	45687366	MAST2	Chandelier	0.047
chr1	45803316	45803815	MAST2	Chandelier	0.104
chr1	46198195	46198694	LURAP1	Chandelier	0.062
chr1	46198195	46198694	POMGNT1	Chandelier	0.043
chr1	46223363	46223862	POMGNT1	Chandelier	0.39
chr1	46247119	46247618	POMGNT1	Chandelier	0.062
chr1	46247119	46247618	RAD54L	Chandelier	0.768
chr1	46302495	46302994	LRRC41	Chandelier	0.235
chr1	46302495	46302994	UQCRH	Chandelier	0.235
chr1	46347985	46348484	NSUN4	Chandelier	0.12
chr1	46406269	46406768	FAAH	Chandelier	0.023
chr1	46604100	46604599	MKNK1	Chandelier	0.048
chr1	46604100	46604599	MOB3C	Chandelier	0.048
chr1	46604100	46604599	ATPAF1	Chandelier	0.056
chr1	46613731	46614230	MKNK1	Chandelier	0.391
chr1	46613731	46614230	MOB3C	Chandelier	0.391
chr1	46613731	46614230	ATPAF1	Chandelier	0.028
chr1	50047855	50048354	AGBL4	Chandelier	0.023
chr1	50047855	50048354	ELAVL4	Chandelier	0.023
chr1	50968342	50968841	FAF1	Chandelier	0.331
chr1	50969300	50969799	FAF1	Chandelier	0.173
chr1	51330136	51330635	TTC39A	Chandelier	0.101
chr1	51421895	51422394	TTC39A	Chandelier	0.025
chr1	51422402	51422901	TTC39A	Chandelier	0.021
chr1	51517801	51518300	EPS15	Chandelier	0.178
chr1	51583442	51583941	OSBPL9	Chandelier	0.059
chr1	51616746	51617245	TTC39A	Chandelier	0.024
chr1	51616746	51617245	OSBPL9	Chandelier	0.038
chr1	51729398	51729897	TTC39A	Chandelier	0.023
chr1	51729398	51729897	OSBPL9	Chandelier	0.021
chr1	52002225	52002724	RAB3B	Chandelier	0.025
chr1	52054932	52055431	KTI12	Chandelier	0.021
chr1	52054932	52055431	TXNDC12	Chandelier	0.35
chr1	52054932	52055431	BTF3L4	Chandelier	0.35
chr1	52365123	52365622	CC2D1B	Chandelier	0.207
chr1	52368284	52368783	CC2D1B	Chandelier	0.162
chr1	52702797	52703296	COA7	Chandelier	0.057
chr1	52702797	52703296	ZYG11B	Chandelier	0.021
chr1	53326556	53327055	LRP8	Chandelier	0.144
chr1	53327191	53327690	LRP8	Chandelier	0.225
chr1	53739009	53739508	GLIS1	Chandelier	0.563
chr1	54173644	54174143	MRPL37	Chandelier	0.071
chr1	54186356	54186855	MRPL37	Chandelier	0.358
chr1	54239451	54239950	MRPL37	Chandelier	0.02
chr1	54406233	54406732	MRPL37	Chandelier	0.024
chr1	54406233	54406732	SSBP3	Chandelier	0.181
chr1	54406233	54406732	MROH7	Chandelier	0.026
chr1	54415858	54416357	SSBP3	Chandelier	0.346
chr1	54488048	54488547	SSBP3	Chandelier	0.028
chr1	54489283	54489782	SSBP3	Chandelier	0.029
chr1	54648672	54649171	MROH7	Chandelier	0.407
chr1	54662631	54663130	MROH7	Chandelier	0.034
chr1	55214086	55214585	USP24	Chandelier	0.244
chr1	57024833	57025332	FYB2	Chandelier	0.033
chr1	57312803	57313302	FYB2	Chandelier	0.023
chr1	57318995	57319494	FYB2	Chandelier	0.024
chr1	59947243	59947742	CYP2J2	Chandelier	0.033
chr1	61076782	61077281	NFIA	Chandelier	0.031
chr1	61077740	61078239	NFIA	Chandelier	0.032
chr1	61082152	61082651	NFIA	Chandelier	0.026
chr1	61184018	61184517	NFIA	Chandelier	0.031
chr1	62687274	62687773	DOCK7	Chandelier	0.315
chr1	63774908	63775407	ROR1	Chandelier	0.227
chr1	64966314	64966813	DNAJC6	Chandelier	0.037
chr1	65066668	65067167	JAK1	Chandelier	0.522
chr1	65148417	65148916	AK4	Chandelier	0.364
chr1	65254120	65254619	DNAJC6	Chandelier	0.193
chr1	65254744	65255243	DNAJC6	Chandelier	0.109
chr1	65264412	65264911	DNAJC6	Chandelier	0.043
chr1	65265523	65266022	DNAJC6	Chandelier	0.069
chr1	65309144	65309643	DNAJC6	Chandelier	0.021
chr1	65309732	65310231	DNAJC6	Chandelier	0.023
chr1	65793119	65793618	PDE4B	Chandelier	0.249
chr1	66929927	66930426	TCTEX1D1	Chandelier	0.029
chr1	66929927	66930426	WDR78	Chandelier	0.028
chr1	66929927	66930426	MIER1	Chandelier	0.028
chr1	66929927	66930426	IL12RB2	Chandelier	0.027
chr1	66929927	66930426	DIRAS3	Chandelier	0.021
chr1	67339597	67340096	IL12RB2	Chandelier	0.036
chr1	67349319	67349818	IL12RB2	Chandelier	0.022
chr1	67686232	67686731	IL12RB2	Chandelier	0.025
chr1	67686232	67686731	GADD45A	Chandelier	0.324
chr1	67686232	67686731	GNG12	Chandelier	0.023
chr1	68104025	68104524	DIRAS3	Chandelier	0.03
chr1	68111685	68112184	DIRAS3	Chandelier	0.03
chr1	68231347	68231846	WLS	Chandelier	0.312
chr1	69567184	69567683	DIRAS3	Chandelier	0.043
chr1	69567184	69567683	LRRC7	Chandelier	0.469
chr1	70221159	70221658	LRRC40	Chandelier	0.037
chr1	70221159	70221658	SRSF11	Chandelier	0.037
chr1	70353697	70354196	ANKRD13C	Chandelier	0.231
chr1	70353697	70354196	HHLA3	Chandelier	0.231
chr1	72283457	72283956	NEGR1	Chandelier	0.443
chr1	72283457	72283956	TNNI3K	Chandelier	0.02
chr1	74343139	74343638	TNNI3K	Chandelier	0.021
chr1	74396811	74397310	TNNI3K	Chandelier	0.022
chr1	74504076	74504575	TNNI3K	Chandelier	0.032
chr1	74504898	74505397	TNNI3K	Chandelier	0.037
chr1	75614630	75615129	SLC44A5	Chandelier	0.247
chr1	75615305	75615804	SLC44A5	Chandelier	0.182
chr1	75615817	75616316	SLC44A5	Chandelier	0.334
chr1	75615817	75616316	MSH4	Chandelier	0.025
chr1	75616355	75616854	SLC44A5	Chandelier	0.182
chr1	76080627	76081126	ASB17	Chandelier	0.028
chr1	76868241	76868740	ASB17	Chandelier	0.03
chr1	76868241	76868740	ST6GALNAC5	Chandelier	0.575
chr1	78004553	78005052	IFI44	Chandelier	0.022
chr1	78651137	78651636	IFI44	Chandelier	0.125
chr1	78685259	78685758	IFI44	Chandelier	0.051
chr1	78687704	78688203	IFI44	Chandelier	0.039
chr1	84689692	84690191	SSX2IP	Chandelier	0.024
chr1	84698554	84699053	SSX2IP	Chandelier	0.106
chr1	84998037	84998536	WDR63	Chandelier	0.505
chr1	85278794	85279293	BCL10	Chandelier	0.109
chr1	85464721	85465220	DDAH1	Chandelier	0.031
chr1	85464721	85465220	CLCA4	Chandelier	0.024
chr1	85576581	85577080	DDAH1	Chandelier	0.712
chr1	86154505	86155004	COL24A1	Chandelier	0.087
chr1	86155017	86155516	COL24A1	Chandelier	0.35
chr1	86500629	86501128	CLCA4	Chandelier	0.021
chr1	86915174	86915673	SELENOF	Chandelier	0.167
chr1	86915174	86915673	HS2ST1	Chandelier	0.167
chr1	87131698	87132197	CLCA4	Chandelier	0.027
chr1	88998621	88999120	KYAT3	Chandelier	0.106
chr1	88998621	88999120	RBMXL1	Chandelier	0.106
chr1	89129844	89130343	GBP2	Chandelier	0.027
chr1	89762665	89763164	GBP4	Chandelier	0.021
chr1	89843147	89843646	LRRC8D	Chandelier	0.026
chr1	91021224	91021723	ZNF644	Chandelier	0.283
chr1	91885489	91885988	TGFBR3	Chandelier	0.09
chr1	91886024	91886523	TGFBR3	Chandelier	0.137
chr1	91896469	91896968	TGFBR3	Chandelier	0.033
chr1	92037302	92037801	EPHX4	Chandelier	0.024
chr1	92168593	92169092	C1orf146	Chandelier	0.035
chr1	92174540	92175039	C1orf146	Chandelier	0.039
chr1	92175301	92175800	C1orf146	Chandelier	0.032
chr1	92240042	92240541	C1orf146	Chandelier	0.02
chr1	92291307	92291806	GLMN	Chandelier	0.19
chr1	92291307	92291806	RPAP2	Chandelier	0.19
chr1	92784465	92784964	EVI5	Chandelier	0.093
chr1	92784979	92785478	EVI5	Chandelier	0.187
chr1	92804531	92805030	EVI5	Chandelier	0.048
chr1	92858781	92859280	EVI5	Chandelier	0.024
chr1	92960311	92960810	DIPK1A	Chandelier	0.306
chr1	93878877	93879376	DNTTIP2	Chandelier	0.77
chr1	93979795	93980294	ARHGAP29	Chandelier	0.026
chr1	93994704	93995203	ARHGAP29	Chandelier	0.021
chr1	94043100	94043599	ABCA4	Chandelier	0.021
chr1	94079504	94080003	ABCA4	Chandelier	0.026
chr1	94092050	94092549	ABCA4	Chandelier	0.032
chr1	94101570	94102069	ABCA4	Chandelier	0.035
chr1	94141969	94142468	ABCA4	Chandelier	0.04
chr1	94160830	94161329	ABCA4	Chandelier	0.023
chr1	94160830	94161329	ARHGAP29	Chandelier	0.021
chr1	94236725	94237224	ARHGAP29	Chandelier	0.021
chr1	94237367	94237866	ABCA4	Chandelier	0.026
chr1	94237367	94237866	ARHGAP29	Chandelier	0.035
chr1	94417280	94417779	ABCD3	Chandelier	0.19
chr1	96722543	96723042	PTBP2	Chandelier	0.107
chr1	97920844	97921343	DPYD	Chandelier	0.055
chr1	98054053	98054552	DPYD	Chandelier	0.031
chr1	99003901	99004400	DPYD	Chandelier	0.022
chr1	99003901	99004400	PLPPR5	Chandelier	0.452
chr1	100188514	100189013	LRRC39	Chandelier	0.033
chr1	100351052	100351551	CDC14A	Chandelier	0.107
chr1	100352132	100352631	CDC14A	Chandelier	0.137
chr1	100539197	100539696	CDC14A	Chandelier	0.04
chr1	103106880	103107379	COL11A1	Chandelier	0.348
chr1	103573342	103573841	AMY2B	Chandelier	0.023
chr1	107057271	107057770	PRMT6	Chandelier	0.492
chr1	107141355	107141854	NTNG1	Chandelier	0.439
chr1	108876673	108877172	GPSM2	Chandelier	0.745
chr1	109090553	109091052	TAF13	Chandelier	0.034
chr1	109090553	109091052	TMEM167B	Chandelier	0.107
chr1	109099794	109100293	TAF13	Chandelier	0.021
chr1	109099794	109100293	TMEM167B	Chandelier	0.069
chr1	109099794	109100293	KIAA1324	Chandelier	0.038
chr1	109099794	109100293	C1orf194	Chandelier	0.038
chr1	109100426	109100925	TMEM167B	Chandelier	0.052
chr1	109100426	109100925	KIAA1324	Chandelier	0.028
chr1	109100426	109100925	C1orf194	Chandelier	0.028
chr1	109112627	109113126	KIAA1324	Chandelier	0.201
chr1	109112627	109113126	C1orf194	Chandelier	0.201
chr1	109214728	109215227	SARS	Chandelier	0.135
chr1	109239949	109240448	CELSR2	Chandelier	0.132
chr1	109240457	109240956	CELSR2	Chandelier	0.132
chr1	109253348	109253847	CELSR2	Chandelier	0.027
chr1	109277304	109277803	PSRC1	Chandelier	0.022
chr1	109277304	109277803	MYBPHL	Chandelier	0.021
chr1	109312111	109312610	MYBPHL	Chandelier	0.029
chr1	109313332	109313831	MYBPHL	Chandelier	0.038
chr1	109499471	109499970	CYB561D1	Chandelier	0.177
chr1	109499471	109499970	AMIGO1	Chandelier	0.023
chr1	109521308	109521807	AMIGO1	Chandelier	0.03
chr1	109521308	109521807	GNAI3	Chandelier	0.021
chr1	109530149	109530648	AMIGO1	Chandelier	0.022
chr1	109530149	109530648	GPR61	Chandelier	0.159
chr1	109530149	109530648	GNAI3	Chandelier	0.037
chr1	109530715	109531214	GPR61	Chandelier	0.115
chr1	109530715	109531214	GNAI3	Chandelier	0.027
chr1	109532184	109532683	AMIGO1	Chandelier	0.026
chr1	109532184	109532683	GPR61	Chandelier	0.181
chr1	109532184	109532683	GNAI3	Chandelier	0.042
chr1	109535750	109536249	AMIGO1	Chandelier	0.027
chr1	109535750	109536249	GPR61	Chandelier	0.192
chr1	109535750	109536249	GNAI3	Chandelier	0.044
chr1	109535750	109536249	AMPD2	Chandelier	0.021
chr1	109546227	109546726	GNAI3	Chandelier	0.166
chr1	109620684	109621183	AMPD2	Chandelier	0.108
chr1	109621234	109621733	AMPD2	Chandelier	0.055
chr1	109632023	109632522	AMPD2	Chandelier	0.026
chr1	109632571	109633070	AMPD2	Chandelier	0.046
chr1	109636288	109636787	AMPD2	Chandelier	0.026
chr1	110034275	110034774	STRIP1	Chandelier	0.597
chr1	110151225	110151724	SLC6A17	Chandelier	0.24
chr1	110152010	110152509	SLC6A17	Chandelier	0.174
chr1	110209935	110210434	KCNC4	Chandelier	0.46
chr1	110412455	110412954	SLC16A4	Chandelier	0.023
chr1	110606209	110606708	KCNA2	Chandelier	0.024
chr1	110607109	110607608	KCNA2	Chandelier	0.02
chr1	110619266	110619765	KCNA2	Chandelier	0.02
chr1	110634517	110635016	KCNA2	Chandelier	0.226
chr1	111222801	111223300	DENND2D	Chandelier	0.031
chr1	111369114	111369613	PIFO	Chandelier	0.021
chr1	111406195	111406694	OVGP1	Chandelier	0.026
chr1	111481548	111482047	C1orf162	Chandelier	0.057
chr1	111508138	111508637	C1orf162	Chandelier	0.036
chr1	111571915	111572414	TMIGD3	Chandelier	0.049
chr1	111592748	111593247	RAP1A	Chandelier	0.025
chr1	111592748	111593247	TMIGD3	Chandelier	0.029
chr1	111619434	111619933	OVGP1	Chandelier	0.027
chr1	111619434	111619933	C1orf162	Chandelier	0.023
chr1	111619434	111619933	RAP1A	Chandelier	0.04
chr1	111619434	111619933	TMIGD3	Chandelier	0.059
chr1	111738304	111738803	C1orf162	Chandelier	0.021
chr1	111738304	111738803	RAP1A	Chandelier	0.026
chr1	111738304	111738803	DDX20	Chandelier	0.021
chr1	111738304	111738803	INKA2	Chandelier	0.021
chr1	111739115	111739614	OVGP1	Chandelier	0.028
chr1	111739115	111739614	C1orf162	Chandelier	0.033
chr1	111739115	111739614	RAP1A	Chandelier	0.04
chr1	111739115	111739614	DDX20	Chandelier	0.032
chr1	111739115	111739614	INKA2	Chandelier	0.032
chr1	111740095	111740594	C1orf162	Chandelier	0.023
chr1	111740095	111740594	DDX20	Chandelier	0.024
chr1	111740095	111740594	INKA2	Chandelier	0.024
chr1	111991324	111991823	KCND3	Chandelier	0.03
chr1	112390711	112391210	CTTNBP2NL	Chandelier	0.229
chr1	112394062	112394561	CTTNBP2NL	Chandelier	0.186
chr1	112673989	112674488	MOV10	Chandelier	0.187
chr1	112674611	112675110	ST7L	Chandelier	0.022
chr1	112674611	112675110	MOV10	Chandelier	0.286
chr1	112675120	112675619	ST7L	Chandelier	0.025
chr1	112675120	112675619	MOV10	Chandelier	0.336
chr1	112716180	112716679	PPM1J	Chandelier	0.207
chr1	112718623	112719122	PPM1J	Chandelier	0.158
chr1	113079503	113080002	LRIG2	Chandelier	0.074
chr1	113391220	113391719	MAGI3	Chandelier	0.112
chr1	113904174	113904673	PTPN22	Chandelier	0.025
chr1	113904174	113904673	BCL2L15	Chandelier	0.047
chr1	113904174	113904673	AP4B1	Chandelier	0.177
chr1	113904174	113904673	DCLRE1B	Chandelier	0.177
chr1	114148990	114149489	SYT6	Chandelier	0.053
chr1	114757281	114757780	CSDE1	Chandelier	0.375
chr1	115340739	115341238	NGF	Chandelier	0.047
chr1	115347561	115348060	NGF	Chandelier	0.028
chr1	116138965	116139464	MAB21L3	Chandelier	0.102
chr1	116151910	116152409	MAB21L3	Chandelier	0.036
chr1	116168300	116168799	MAB21L3	Chandelier	0.023
chr1	116373798	116374297	ATP1A1	Chandelier	0.241
chr1	116416045	116416544	MAB21L3	Chandelier	0.022
chr1	116418303	116418802	MAB21L3	Chandelier	0.021
chr1	116475291	116475790	MAB21L3	Chandelier	0.03
chr1	116485164	116485663	MAB21L3	Chandelier	0.024
chr1	117067673	117068172	TTF2	Chandelier	0.136
chr1	117121535	117122034	MAB21L3	Chandelier	0.02
chr1	117121535	117122034	TTF2	Chandelier	0.03
chr1	117121535	117122034	TRIM45	Chandelier	0.579
chr1	117121535	117122034	SPAG17	Chandelier	0.045
chr1	117121535	117122034	NOTCH2	Chandelier	0.032
chr1	117128508	117129007	TRIM45	Chandelier	0.061
chr1	119647193	119647692	ZNF697	Chandelier	0.292
chr1	119647193	119647692	PHGDH	Chandelier	0.292
chr1	119948530	119949029	NOTCH2	Chandelier	0.021
chr1	119964854	119965353	NOTCH2	Chandelier	0.078
chr1	120179665	120180164	SEC22B	Chandelier	0.347
chr1	120942094	120942593	NOTCH2	Chandelier	0.02
chr1	121097433	121097932	NOTCH2	Chandelier	0.024
chr1	143904074	143904573	HIST2H3PS2	Chandelier	0.457
chr1	144551957	144552456	NBPF20	Chandelier	0.02
chr1	145093651	145094150	SRGAP2B	Chandelier	0.802
chr1	145721125	145721624	PDZK1	Chandelier	0.062
chr1	145858211	145858710	NUDT17	Chandelier	0.021
chr1	145858211	145858710	PIAS3	Chandelier	0.185
chr1	145858826	145859325	PDZK1	Chandelier	0.044
chr1	145858826	145859325	NUDT17	Chandelier	0.048
chr1	145858826	145859325	PIAS3	Chandelier	0.415
chr1	145891813	145892312	PDZK1	Chandelier	0.03
chr1	145891813	145892312	ANKRD35	Chandelier	0.037
chr1	145891813	145892312	ITGA10	Chandelier	0.032
chr1	145891813	145892312	PEX11B	Chandelier	0.032
chr1	145979273	145979772	NBPF20	Chandelier	0.039
chr1	145979273	145979772	ANKRD34A	Chandelier	0.033
chr1	145979273	145979772	POLR3GL	Chandelier	0.033
chr1	145979273	145979772	TXNIP	Chandelier	0.037
chr1	147540043	147540542	BCL9	Chandelier	0.081
chr1	149899316	149899815	SV2A	Chandelier	0.04
chr1	149899316	149899815	SF3B4	Chandelier	0.022
chr1	149899316	149899815	MTMR11	Chandelier	0.023
chr1	149938932	149939431	SV2A	Chandelier	0.045
chr1	149938932	149939431	SF3B4	Chandelier	0.033
chr1	149938932	149939431	MTMR11	Chandelier	0.606
chr1	150234432	150234931	ANP32E	Chandelier	0.264
chr1	150281180	150281679	CIART	Chandelier	0.185
chr1	150281180	150281679	MRPS21	Chandelier	0.02
chr1	150302288	150302787	MRPS21	Chandelier	0.03
chr1	150302288	150302787	PRPF3	Chandelier	0.028
chr1	150363787	150364286	PRPF3	Chandelier	0.032
chr1	150363787	150364286	RPRD2	Chandelier	0.492
chr1	150364385	150364884	PRPF3	Chandelier	0.023
chr1	150364385	150364884	RPRD2	Chandelier	0.356
chr1	150515425	150515924	TARS2	Chandelier	0.023
chr1	150515425	150515924	ECM1	Chandelier	0.09
chr1	150515425	150515924	HORMAD1	Chandelier	0.023
chr1	150516043	150516542	ECM1	Chandelier	0.032
chr1	150620628	150621127	ENSA	Chandelier	0.024
chr1	150979362	150979861	CERS2	Chandelier	0.128
chr1	151006644	151007143	MINDY1	Chandelier	0.267
chr1	151006644	151007143	PRUNE1	Chandelier	0.267
chr1	151006644	151007143	BNIPL	Chandelier	0.026
chr1	151022612	151023111	BNIPL	Chandelier	0.03
chr1	151059146	151059645	BNIPL	Chandelier	0.053
chr1	151059146	151059645	C1orf56	Chandelier	0.023
chr1	151059146	151059645	MLLT11	Chandelier	0.544
chr1	151060019	151060518	BNIPL	Chandelier	0.024
chr1	151060019	151060518	MLLT11	Chandelier	0.038
chr1	151060019	151060518	CDC42SE1	Chandelier	0.025
chr1	151060019	151060518	GABPB2	Chandelier	0.025
chr1	151189953	151190452	VPS72	Chandelier	0.314
chr1	151189953	151190452	PIP5K1A	Chandelier	0.314
chr1	151251629	151252128	PSMD4	Chandelier	0.149
chr1	151311530	151312029	PI4KB	Chandelier	0.02
chr1	151340787	151341286	RFX5	Chandelier	0.194
chr1	151458308	151458807	POGZ	Chandelier	0.423
chr1	151511049	151511548	CGN	Chandelier	0.771
chr1	151790317	151790816	TDRKH	Chandelier	0.782
chr1	153535214	153535713	S100A6	Chandelier	0.215
chr1	153775020	153775519	SLC27A3	Chandelier	0.798
chr1	153928989	153929488	GATAD2B	Chandelier	0.081
chr1	153945641	153946140	DENND4B	Chandelier	0.316
chr1	153945641	153946140	CRTC2	Chandelier	0.022
chr1	153963376	153963875	S100A9	Chandelier	0.023
chr1	153963376	153963875	DENND4B	Chandelier	0.025
chr1	153963376	153963875	CRTC2	Chandelier	0.041
chr1	153963376	153963875	SLC39A1	Chandelier	0.412
chr1	153963376	153963875	JTB	Chandelier	0.059
chr1	153963376	153963875	NUP210L	Chandelier	0.023
chr1	154182147	154182646	TPM3	Chandelier	0.029
chr1	154182920	154183419	NUP210L	Chandelier	0.029
chr1	154182920	154183419	TPM3	Chandelier	0.093
chr1	154182920	154183419	C1orf189	Chandelier	0.043
chr1	154221239	154221738	C1orf189	Chandelier	0.033
chr1	154221239	154221738	UBAP2L	Chandelier	0.214
chr1	154221239	154221738	C1orf43	Chandelier	0.214
chr1	154324512	154325011	ATP8B2	Chandelier	0.184
chr1	154328371	154328870	ATP8B2	Chandelier	0.291
chr1	154329508	154330007	ATP8B2	Chandelier	0.16
chr1	154878382	154878881	KCNN3	Chandelier	0.111
chr1	154937423	154937922	PMVK	Chandelier	0.271
chr1	154955078	154955577	PBXIP1	Chandelier	0.353
chr1	154961563	154962062	PBXIP1	Chandelier	0.059
chr1	154961563	154962062	PYGO2	Chandelier	0.512
chr1	154961563	154962062	SHC1	Chandelier	0.024
chr1	154961563	154962062	CKS1B	Chandelier	0.024
chr1	154961563	154962062	FLAD1	Chandelier	0.036
chr1	154970507	154971006	PBXIP1	Chandelier	0.034
chr1	154970507	154971006	PYGO2	Chandelier	0.037
chr1	154970507	154971006	SHC1	Chandelier	0.249
chr1	154970507	154971006	CKS1B	Chandelier	0.249
chr1	154970507	154971006	FLAD1	Chandelier	0.044
chr1	155000609	155001108	ZBTB7B	Chandelier	0.222
chr1	155061432	155061931	ADAM15	Chandelier	0.022
chr1	155069924	155070423	EFNA3	Chandelier	0.124
chr1	155070732	155071231	ADAM15	Chandelier	0.023
chr1	155070732	155071231	EFNA3	Chandelier	0.248
chr1	155084407	155084906	EFNA3	Chandelier	0.026
chr1	155084972	155085471	EFNA3	Chandelier	0.024
chr1	155126170	155126669	EFNA1	Chandelier	0.202
chr1	155194625	155195124	MTX1	Chandelier	0.024
chr1	155194625	155195124	THBS3	Chandelier	0.024
chr1	155243663	155244162	GBA	Chandelier	0.272
chr1	155250602	155251101	FAM189B	Chandelier	0.344
chr1	155273227	155273726	HCN3	Chandelier	0.377
chr1	155273227	155273726	CLK2	Chandelier	0.377
chr1	155324166	155324665	PKLR	Chandelier	0.025
chr1	155324166	155324665	FDPS	Chandelier	0.025
chr1	155324166	155324665	RUSC1	Chandelier	0.312
chr1	155856978	155857477	GON4L	Chandelier	0.257
chr1	155856978	155857477	SYT11	Chandelier	0.257
chr1	155938056	155938555	KHDC4	Chandelier	0.188
chr1	155944540	155945039	KHDC4	Chandelier	0.041
chr1	155944540	155945039	ARHGEF2	Chandelier	0.04
chr1	155968550	155969049	ARHGEF2	Chandelier	0.026
chr1	155969421	155969920	ARHGEF2	Chandelier	0.022
chr1	155977641	155978140	ARHGEF2	Chandelier	0.022
chr1	155989277	155989776	ARHGEF2	Chandelier	0.064
chr1	156106239	156106738	MEX3A	Chandelier	0.026
chr1	156106239	156106738	LMNA	Chandelier	0.026
chr1	156106239	156106738	SEMA4A	Chandelier	0.021
chr1	156114425	156114924	SEMA4A	Chandelier	0.024
chr1	156123600	156124099	SEMA4A	Chandelier	0.02
chr1	156130156	156130655	SEMA4A	Chandelier	0.023
chr1	156139923	156140422	SEMA4A	Chandelier	0.196
chr1	156160886	156161385	SEMA4A	Chandelier	0.037
chr1	156338138	156338637	SMG5	Chandelier	0.026
chr1	156338138	156338637	TMEM79	Chandelier	0.026
chr1	156338138	156338637	GLMP	Chandelier	0.045
chr1	156338138	156338637	TSACC	Chandelier	0.709
chr1	156338138	156338637	CCT3	Chandelier	0.047
chr1	156382867	156383366	CCT3	Chandelier	0.037
chr1	156388373	156388872	CCT3	Chandelier	0.027
chr1	156421493	156421992	CCT3	Chandelier	0.04
chr1	156429216	156429715	CCT3	Chandelier	0.025
chr1	156436196	156436695	CCT3	Chandelier	0.025
chr1	156504742	156505241	MEF2D	Chandelier	0.138
chr1	156505242	156505741	MEF2D	Chandelier	0.159
chr1	156608049	156608548	GPATCH4	Chandelier	0.173
chr1	156608049	156608548	HAPLN2	Chandelier	0.034
chr1	156623709	156624208	HAPLN2	Chandelier	0.026
chr1	156624252	156624751	HAPLN2	Chandelier	0.04
chr1	156625726	156626225	HAPLN2	Chandelier	0.038
chr1	156657349	156657848	HAPLN2	Chandelier	0.026
chr1	156657349	156657848	BCAN	Chandelier	0.028
chr1	156659871	156660370	HAPLN2	Chandelier	0.022
chr1	156659871	156660370	BCAN	Chandelier	0.021
chr1	156706616	156707115	CRABP2	Chandelier	0.274
chr1	156709717	156710216	CRABP2	Chandelier	0.176
chr1	156725710	156726209	RRNAD1	Chandelier	0.145
chr1	156725710	156726209	ISG20L2	Chandelier	0.145
chr1	156746490	156746989	MRPL24	Chandelier	0.178
chr1	156751534	156752033	MRPL24	Chandelier	0.048
chr1	156751534	156752033	PRCC	Chandelier	0.549
chr1	156751534	156752033	HDGF	Chandelier	0.029
chr1	156767706	156768205	HDGF	Chandelier	0.18
chr1	158998612	158999111	IFI16	Chandelier	0.338
chr1	159141389	159141888	AIM2	Chandelier	0.598
chr1	159141389	159141888	ACKR1	Chandelier	0.031
chr1	159141389	159141888	AL590560.2	Chandelier	0.023
chr1	159172574	159173073	CADM3	Chandelier	0.324
chr1	159172574	159173073	ACKR1	Chandelier	0.024
chr1	159197868	159198367	ACKR1	Chandelier	0.03
chr1	159207741	159208240	ACKR1	Chandelier	0.379
chr1	159853991	159854490	AL590560.2	Chandelier	0.062
chr1	159854581	159855080	AL590560.2	Chandelier	0.182
chr1	159936327	159936826	TAGLN2	Chandelier	0.025
chr1	160062133	160062632	KCNJ10	Chandelier	0.02
chr1	160085562	160086061	KCNJ10	Chandelier	0.042
chr1	160085562	160086061	KCNJ9	Chandelier	0.226
chr1	160092145	160092644	KCNJ10	Chandelier	0.023
chr1	160092145	160092644	KCNJ9	Chandelier	0.021
chr1	160092145	160092644	IGSF8	Chandelier	0.134
chr1	160092145	160092644	ATP1A2	Chandelier	0.024
chr1	160100911	160101410	ATP1A2	Chandelier	0.068
chr1	160117335	160117834	ATP1A2	Chandelier	0.138
chr1	160117856	160118355	ATP1A2	Chandelier	0.2
chr1	160209649	160210148	PEA15	Chandelier	0.2
chr1	160284944	160285443	DCAF8	Chandelier	0.02
chr1	160284944	160285443	PEX19	Chandelier	0.512
chr1	160291219	160291718	PEX19	Chandelier	0.021
chr1	160291842	160292341	PEX19	Chandelier	0.026
chr1	161153718	161154217	UFC1	Chandelier	0.245
chr1	161153718	161154217	USP21	Chandelier	0.245
chr1	161153718	161154217	PPOX	Chandelier	0.022
chr1	161176688	161177187	B4GALT3	Chandelier	0.18
chr1	161185193	161185692	PPOX	Chandelier	0.022
chr1	161185193	161185692	B4GALT3	Chandelier	0.027
chr1	161185193	161185692	NDUFS2	Chandelier	0.051
chr1	161185193	161185692	ADAMTS4	Chandelier	0.051
chr1	161192409	161192908	NDUFS2	Chandelier	0.275
chr1	161192409	161192908	ADAMTS4	Chandelier	0.275
chr1	161202016	161202515	NDUFS2	Chandelier	0.109
chr1	161202016	161202515	ADAMTS4	Chandelier	0.109
chr1	161202016	161202515	TOMM40L	Chandelier	0.031
chr1	161207063	161207562	NDUFS2	Chandelier	0.026
chr1	161207063	161207562	ADAMTS4	Chandelier	0.026
chr1	161209724	161210223	NDUFS2	Chandelier	0.026
chr1	161209724	161210223	ADAMTS4	Chandelier	0.026
chr1	161261147	161261646	PCP4L1	Chandelier	0.027
chr1	161266210	161266709	PCP4L1	Chandelier	0.031
chr1	161305971	161306470	MPZ	Chandelier	0.595
chr1	161305971	161306470	SDHC	Chandelier	0.027
chr1	161389843	161390342	DDR2	Chandelier	0.027
chr1	161530576	161531075	HSPA6	Chandelier	0.039
chr1	161612471	161612970	HSPA6	Chandelier	0.033
chr1	161726339	161726838	DUSP12	Chandelier	0.022
chr1	161741217	161741716	DUSP12	Chandelier	0.179
chr1	162658008	162658507	DDR2	Chandelier	0.031
chr1	162882131	162882630	NUF2	Chandelier	0.025
chr1	162904672	162905171	NUF2	Chandelier	0.02
chr1	162905367	162905866	NUF2	Chandelier	0.026
chr1	164558736	164559235	NUF2	Chandelier	0.027
chr1	164558736	164559235	PBX1	Chandelier	0.88
chr1	165697698	165698197	ALDH9A1	Chandelier	0.244
chr1	166164809	166165308	FAM78B	Chandelier	0.209
chr1	166947448	166947947	ILDR2	Chandelier	0.024
chr1	166947448	166947947	MAEL	Chandelier	0.024
chr1	167221791	167222290	POU2F1	Chandelier	0.169
chr1	167221791	167222290	CD247	Chandelier	0.023
chr1	167500418	167500917	CD247	Chandelier	0.054
chr1	167529958	167530457	CD247	Chandelier	0.051
chr1	167533710	167534209	CD247	Chandelier	0.039
chr1	167656673	167657172	RCSD1	Chandelier	0.043
chr1	167714162	167714661	MPZL1	Chandelier	0.038
chr1	167926807	167927306	ADCY10	Chandelier	0.024
chr1	168135913	168136412	GPR161	Chandelier	0.29
chr1	169427178	169427677	CCDC181	Chandelier	0.028
chr1	169427178	169427677	C1orf112	Chandelier	0.026
chr1	170074535	170075034	KIFAP3	Chandelier	0.294
chr1	170074535	170075034	MYOCOS	Chandelier	0.022
chr1	170664690	170665189	KIFAP3	Chandelier	0.022
chr1	170664690	170665189	PRRX1	Chandelier	0.755
chr1	171646083	171646582	MYOCOS	Chandelier	0.027
chr1	171780622	171781121	EEF1AKNMT	Chandelier	0.169
chr1	173190380	173190879	TNFSF4	Chandelier	0.15
chr1	173429811	173430310	TNFSF4	Chandelier	0.026
chr1	173429811	173430310	SLC9C2	Chandelier	0.03
chr1	175029636	175030135	MRPS14	Chandelier	0.245
chr1	175750515	175751014	TNR	Chandelier	0.034
chr1	176449206	176449705	PAPPA2	Chandelier	0.028
chr1	177181614	177182113	ASTN1	Chandelier	0.021
chr1	177181614	177182113	BRINP2	Chandelier	0.043
chr1	178004792	178005291	SEC16B	Chandelier	0.027
chr1	178540546	178541045	ANGPTL1	Chandelier	0.028
chr1	178542401	178542900	ANGPTL1	Chandelier	0.049
chr1	178542401	178542900	FAM163A	Chandelier	0.025
chr1	178726122	178726621	RALGPS2	Chandelier	0.139
chr1	179096901	179097400	TOR3A	Chandelier	0.023
chr1	179586102	179586601	TDRD5	Chandelier	0.12
chr1	179814724	179815223	TDRD5	Chandelier	0.026
chr1	179814724	179815223	FAM163A	Chandelier	0.035
chr1	179815226	179815725	FAM163A	Chandelier	0.025
chr1	180926516	180927015	KIAA1614	Chandelier	0.092
chr1	180930543	180931042	KIAA1614	Chandelier	0.037
chr1	181089287	181089786	IER5	Chandelier	0.288
chr1	181105120	181105619	KIAA1614	Chandelier	0.02
chr1	181105120	181105619	STX6	Chandelier	0.024
chr1	181105120	181105619	MR1	Chandelier	0.023
chr1	181105120	181105619	IER5	Chandelier	0.029
chr1	181105120	181105619	CACNA1E	Chandelier	0.033
chr1	181179820	181180319	CACNA1E	Chandelier	0.024
chr1	181179820	181180319	RGSL1	Chandelier	0.022
chr1	182029510	182030009	CACNA1E	Chandelier	0.029
chr1	182120794	182121293	RGSL1	Chandelier	0.026
chr1	182396606	182397105	GLUL	Chandelier	0.173
chr1	182396606	182397105	RGSL1	Chandelier	0.06
chr1	182601283	182601782	RNASEL	Chandelier	0.026
chr1	182601283	182601782	RGS16	Chandelier	0.22
chr1	182699178	182699677	RGS8	Chandelier	0.03
chr1	182700007	182700506	RGS8	Chandelier	0.041
chr1	182786593	182787092	NPL	Chandelier	0.159
chr1	183022161	183022660	LAMC1	Chandelier	0.208
chr1	183416649	183417148	NMNAT2	Chandelier	0.313
chr1	183655402	183655901	APOBEC4	Chandelier	0.487
chr1	184036260	184036759	COLGALT2	Chandelier	0.356
chr1	184036260	184036759	TSEN15	Chandelier	0.039
chr1	184988437	184988936	NIBAN1	Chandelier	0.02
chr1	185316072	185316571	IVNS1ABP	Chandelier	0.393
chr1	186616410	186616909	PLA2G4A	Chandelier	0.024
chr1	186757224	186757723	PLA2G4A	Chandelier	0.027
chr1	191594103	191594602	RGS1	Chandelier	0.021
chr1	192445574	192446073	RGS1	Chandelier	0.033
chr1	192489644	192490143	RGS1	Chandelier	0.028
chr1	192730036	192730535	RGS1	Chandelier	0.032
chr1	192951786	192952285	RGS1	Chandelier	0.046
chr1	192951786	192952285	B3GALT2	Chandelier	0.031
chr1	193104397	193104896	RGS1	Chandelier	0.041
chr1	193104397	193104896	GLRX2	Chandelier	0.331
chr1	193104397	193104896	B3GALT2	Chandelier	0.08
chr1	193105110	193105609	RGS1	Chandelier	0.073
chr1	193105110	193105609	UCHL5	Chandelier	0.021
chr1	193105110	193105609	GLRX2	Chandelier	0.588
chr1	193105110	193105609	CDC73	Chandelier	0.034
chr1	193105110	193105609	B3GALT2	Chandelier	0.142
chr1	197201083	197201582	RGS1	Chandelier	0.022
chr1	197201083	197201582	ASPM	Chandelier	0.024
chr1	197201083	197201582	ZBTB41	Chandelier	0.923
chr1	197201083	197201582	CRB1	Chandelier	0.033
chr1	197201083	197201582	PTPRC	Chandelier	0.025
chr1	197268923	197269422	CRB1	Chandelier	0.411
chr1	198158898	198159397	NEK7	Chandelier	0.531
chr1	198158898	198159397	PTPRC	Chandelier	0.021
chr1	200738418	200738917	CAMSAP2	Chandelier	0.272
chr1	201013832	201014331	KIF21B	Chandelier	0.023
chr1	201016179	201016678	KIF21B	Chandelier	0.038
chr1	201500157	201500656	CSRP1	Chandelier	0.15
chr1	201506441	201506940	CSRP1	Chandelier	0.287
chr1	201506963	201507462	CSRP1	Chandelier	0.291
chr1	201628444	201628943	NAV1	Chandelier	0.303
chr1	201630948	201631447	NAV1	Chandelier	0.058
chr1	201648297	201648796	NAV1	Chandelier	0.074
chr1	201650281	201650780	NAV1	Chandelier	0.035
chr1	201825183	201825682	IPO9	Chandelier	0.139
chr1	201877751	201878250	SHISA4	Chandelier	0.02
chr1	201882429	201882928	SHISA4	Chandelier	0.129
chr1	202132434	202132933	GPR37L1	Chandelier	0.125
chr1	202132434	202132933	ARL8A	Chandelier	0.099
chr1	202135084	202135583	GPR37L1	Chandelier	0.065
chr1	202135084	202135583	ARL8A	Chandelier	0.052
chr1	202702030	202702529	SYT2	Chandelier	0.025
chr1	202719511	202720010	SYT2	Chandelier	0.196
chr1	202808241	202808740	KDM5B	Chandelier	0.57
chr1	202810650	202811149	KDM5B	Chandelier	0.078
chr1	202926972	202927471	KLHL12	Chandelier	0.668
chr1	203027919	203028418	PPFIA4	Chandelier	0.147
chr1	203038424	203038923	PPFIA4	Chandelier	0.023
chr1	203103054	203103553	ADORA1	Chandelier	0.047
chr1	203127987	203128486	ADORA1	Chandelier	0.041
chr1	203290340	203290839	BTG2	Chandelier	0.042
chr1	203290340	203290839	ATP2B4	Chandelier	0.023
chr1	204350778	204351277	PLEKHA6	Chandelier	0.021
chr1	204359611	204360110	PLEKHA6	Chandelier	0.054
chr1	204363342	204363841	PLEKHA6	Chandelier	0.054
chr1	204384797	204385296	PLEKHA6	Chandelier	0.025
chr1	204506231	204506730	PIK3C2B	Chandelier	0.033
chr1	204506231	204506730	MDM4	Chandelier	0.053
chr1	204506870	204507369	PIK3C2B	Chandelier	0.031
chr1	204506870	204507369	MDM4	Chandelier	0.051
chr1	204507528	204508027	PIK3C2B	Chandelier	0.028
chr1	204507528	204508027	MDM4	Chandelier	0.046
chr1	204683596	204684095	LRRN2	Chandelier	0.149
chr1	204684109	204684608	LRRN2	Chandelier	0.236
chr1	204989157	204989656	TMEM81	Chandelier	0.029
chr1	205061483	205061982	CNTN2	Chandelier	0.035
chr1	205061483	205061982	TMEM81	Chandelier	0.074
chr1	205343939	205344438	KLHDC8A	Chandelier	0.027
chr1	205354229	205354728	KLHDC8A	Chandelier	0.193
chr1	205359508	205360007	KLHDC8A	Chandelier	0.079
chr1	205430524	205431023	BLACAT1	Chandelier	0.061
chr1	205435773	205436272	BLACAT1	Chandelier	0.076
chr1	205438595	205439094	BLACAT1	Chandelier	0.064
chr1	205445006	205445505	BLACAT1	Chandelier	0.134
chr1	205445006	205445505	CDK18	Chandelier	0.021
chr1	205518835	205519334	CDK18	Chandelier	0.026
chr1	205524262	205524761	CDK18	Chandelier	0.025
chr1	205569461	205569960	MFSD4A	Chandelier	0.237
chr1	205687192	205687691	SLC45A3	Chandelier	0.218
chr1	205791496	205791995	RAB29	Chandelier	0.024
chr1	206490009	206490508	RASSF5	Chandelier	0.027
chr1	206634227	206634726	DYRK3	Chandelier	0.188
chr1	207050746	207051245	PFKFB2	Chandelier	0.073
chr1	207050746	207051245	YOD1	Chandelier	0.275
chr1	207050746	207051245	C4BPA	Chandelier	0.021
chr1	207084605	207085104	C4BPA	Chandelier	0.025
chr1	207321924	207322423	CD55	Chandelier	0.285
chr1	208233451	208233950	PLXNA2	Chandelier	0.022
chr1	208243121	208243620	PLXNA2	Chandelier	0.346
chr1	209576656	209577155	CAMK1G	Chandelier	0.025
chr1	209585561	209586060	CAMK1G	Chandelier	0.271
chr1	209585561	209586060	HSD11B1	Chandelier	0.026
chr1	209589791	209590290	CAMK1G	Chandelier	0.037
chr1	209589791	209590290	LAMB3	Chandelier	0.021
chr1	209589791	209590290	HSD11B1	Chandelier	0.037
chr1	209590399	209590898	CAMK1G	Chandelier	0.037
chr1	209590399	209590898	LAMB3	Chandelier	0.021
chr1	209590399	209590898	HSD11B1	Chandelier	0.037
chr1	209618639	209619138	CAMK1G	Chandelier	0.035
chr1	209618639	209619138	LAMB3	Chandelier	0.042
chr1	209618639	209619138	HSD11B1	Chandelier	0.041
chr1	209627557	209628056	CAMK1G	Chandelier	0.024
chr1	209627557	209628056	LAMB3	Chandelier	0.038
chr1	209627557	209628056	HSD11B1	Chandelier	0.031
chr1	209643206	209643705	LAMB3	Chandelier	0.056
chr1	209692841	209693340	HSD11B1	Chandelier	0.059
chr1	209822999	209823498	UTP25	Chandelier	0.251
chr1	209875507	209876006	SYT14	Chandelier	0.031
chr1	209879471	209879970	SYT14	Chandelier	0.023
chr1	209884558	209885057	SYT14	Chandelier	0.029
chr1	209896777	209897276	SYT14	Chandelier	0.065
chr1	209937904	209938403	LAMB3	Chandelier	0.02
chr1	209937904	209938403	SYT14	Chandelier	0.038
chr1	210251273	210251772	SERTAD4	Chandelier	0.023
chr1	210311009	210311508	HHAT	Chandelier	0.023
chr1	211259662	211260161	RCOR3	Chandelier	0.323
chr1	211577619	211578118	SLC30A1	Chandelier	0.157
chr1	212558179	212558678	ATF3	Chandelier	0.033
chr1	212558717	212559216	ATF3	Chandelier	0.066
chr1	212558717	212559216	BATF3	Chandelier	0.021
chr1	212567019	212567518	ATF3	Chandelier	0.561
chr1	212608314	212608813	ATF3	Chandelier	0.021
chr1	212608314	212608813	BATF3	Chandelier	0.07
chr1	212700954	212701453	BATF3	Chandelier	0.043
chr1	212924634	212925133	VASH2	Chandelier	0.021
chr1	213987668	213988167	PROX1	Chandelier	0.355
chr1	213988504	213989003	PROX1	Chandelier	0.191
chr1	215082426	215082925	KCNK2	Chandelier	0.024
chr1	215567817	215568316	KCNK2	Chandelier	0.021
chr1	215567817	215568316	KCTD3	Chandelier	0.278
chr1	216413474	216413973	USH2A	Chandelier	0.126
chr1	216601049	216601548	USH2A	Chandelier	0.033
chr1	217089411	217089910	KCNK2	Chandelier	0.02
chr1	217089411	217089910	USH2A	Chandelier	0.024
chr1	218346510	218347009	TGFB2	Chandelier	0.234
chr1	219587757	219588256	ZC3H11B	Chandelier	0.027
chr1	219661003	219661502	ZC3H11B	Chandelier	0.033
chr1	219927693	219928192	SLC30A10	Chandelier	0.05
chr1	220528973	220529472	MARK1	Chandelier	0.172
chr1	220776604	220777103	MARC1	Chandelier	0.028
chr1	221742712	221743211	DUSP10	Chandelier	0.306
chr1	222465237	222465736	SLC30A10	Chandelier	0.024
chr1	222618779	222619278	MIA3	Chandelier	0.179
chr1	222738623	222739122	FAM177B	Chandelier	0.394
chr1	222814782	222815281	DISP1	Chandelier	0.021
chr1	223133626	223134125	TLR5	Chandelier	0.047
chr1	223364775	223365274	SUSD4	Chandelier	0.243
chr1	223698141	223698640	CAPN2	Chandelier	0.041
chr1	223707138	223707637	CAPN2	Chandelier	0.345
chr1	223712198	223712697	DISP1	Chandelier	0.021
chr1	223712198	223712697	CAPN2	Chandelier	0.085
chr1	223712705	223713204	CAPN2	Chandelier	0.069
chr1	223749048	223749547	CAPN2	Chandelier	0.023
chr1	223992336	223992835	CAPN2	Chandelier	0.02
chr1	224182956	224183455	DEGS1	Chandelier	0.215
chr1	224182956	224183455	DNAH14	Chandelier	0.024
chr1	224183624	224184123	DEGS1	Chandelier	0.142
chr1	224433433	224433932	CNIH3	Chandelier	0.153
chr1	224433433	224433932	WDR26	Chandelier	0.153
chr1	225427878	225428377	DNAH14	Chandelier	0.028
chr1	225427878	225428377	LBR	Chandelier	0.83
chr1	225427878	225428377	LEFTY1	Chandelier	0.024
chr1	225770382	225770881	SRP9	Chandelier	0.145
chr1	225919865	225920364	LEFTY1	Chandelier	0.04
chr1	225919865	225920364	PYCR2	Chandelier	0.126
chr1	225936954	225937453	LEFTY1	Chandelier	0.041
chr1	226062365	226062864	LEFTY1	Chandelier	0.028
chr1	226062365	226062864	H3F3A	Chandelier	0.581
chr1	226402546	226403045	PARP1	Chandelier	0.256
chr1	226547598	226548097	STUM	Chandelier	0.261
chr1	226703253	226703752	COQ8A	Chandelier	0.022
chr1	226737211	226737710	ITPKB	Chandelier	0.322
chr1	226737721	226738220	ITPKB	Chandelier	0.226
chr1	226738247	226738746	ITPKB	Chandelier	0.267
chr1	226939241	226939740	COQ8A	Chandelier	0.038
chr1	226939922	226940421	COQ8A	Chandelier	0.066
chr1	227319049	227319548	CDC42BPA	Chandelier	0.263
chr1	227542407	227542906	ZNF678	Chandelier	0.027
chr1	228103012	228103511	ARF1	Chandelier	0.028
chr1	228103012	228103511	C1orf35	Chandelier	0.266
chr1	228103012	228103511	MRPL55	Chandelier	0.266
chr1	228103012	228103511	GUK1	Chandelier	0.028
chr1	228103012	228103511	OBSCN	Chandelier	0.025
chr1	228103012	228103511	TRIM17	Chandelier	0.025
chr1	228130860	228131359	GUK1	Chandelier	0.239
chr1	228378330	228378829	OBSCN	Chandelier	0.033
chr1	228378330	228378829	TRIM17	Chandelier	0.029
chr1	228445700	228446199	TRIM17	Chandelier	0.04
chr1	228445700	228446199	HIST3H2A	Chandelier	0.024
chr1	229410991	229411490	ACTA1	Chandelier	0.043
chr1	229411516	229412015	ACTA1	Chandelier	0.022
chr1	230066878	230067377	GALNT2	Chandelier	0.268
chr1	230797785	230798284	AGT	Chandelier	0.025
chr1	230864468	230864967	C1orf198	Chandelier	0.246
chr1	230868319	230868818	C1orf198	Chandelier	0.518
chr1	231032504	231033003	FAM89A	Chandelier	0.028
chr1	231161005	231161504	TRIM67	Chandelier	0.183
chr1	231162938	231163437	TRIM67	Chandelier	0.354
chr1	231636134	231636633	DISC1	Chandelier	0.023
chr1	232620259	232620758	SIPA1L2	Chandelier	0.021
chr1	232629836	232630335	SIPA1L2	Chandelier	0.069
chr1	232630548	232631047	SIPA1L2	Chandelier	0.025
chr1	232805720	232806219	MAP10	Chandelier	0.414
chr1	233328375	233328874	MAP3K21	Chandelier	0.32
chr1	234486886	234487385	TARBP1	Chandelier	0.02
chr1	234518814	234519313	IRF2BP2	Chandelier	0.024
chr1	234523440	234523939	IRF2BP2	Chandelier	0.02
chr1	234599689	234600188	IRF2BP2	Chandelier	0.091
chr1	234610713	234611212	IRF2BP2	Chandelier	0.182
chr1	234724046	234724545	IRF2BP2	Chandelier	0.026
chr1	235644401	235644900	GNG4	Chandelier	0.041
chr1	235648844	235649343	GNG4	Chandelier	0.036
chr1	235649524	235650023	GNG4	Chandelier	0.06
chr1	235649524	235650023	EDARADD	Chandelier	0.025
chr1	235649524	235650023	LGALS8	Chandelier	0.026
chr1	235649524	235650023	ACTN2	Chandelier	0.022
chr1	235866009	235866508	LYST	Chandelier	0.045
chr1	235866511	235867010	LYST	Chandelier	0.114
chr1	235866511	235867010	EDARADD	Chandelier	0.028
chr1	235908697	235909196	LYST	Chandelier	0.022
chr1	235917279	235917778	LYST	Chandelier	0.025
chr1	236141410	236141909	GPR137B	Chandelier	0.3
chr1	236141410	236141909	LGALS8	Chandelier	0.021
chr1	236503003	236503502	LGALS8	Chandelier	0.046
chr1	236523672	236524171	EDARADD	Chandelier	0.034
chr1	236523672	236524171	LGALS8	Chandelier	0.201
chr1	236523672	236524171	ACTN2	Chandelier	0.024
chr1	236654806	236655305	ACTN2	Chandelier	0.073
chr1	236686109	236686608	ACTN2	Chandelier	0.087
chr1	237043032	237043531	RYR2	Chandelier	0.215
chr1	239997985	239998484	FMN2	Chandelier	0.041
chr1	240026882	240027381	FMN2	Chandelier	0.122
chr1	240091563	240092062	FMN2	Chandelier	0.052
chr1	240092232	240092731	FMN2	Chandelier	0.021
chr1	240093001	240093500	FMN2	Chandelier	0.032
chr1	240093534	240094033	FMN2	Chandelier	0.024
chr1	241356119	241356618	RGS7	Chandelier	0.253
chr1	241512109	241512608	FH	Chandelier	0.113
chr1	242523588	242524087	PLD5	Chandelier	0.222
chr1	243254164	243254663	CEP170	Chandelier	0.167
chr1	243254164	243254663	SDCCAG8	Chandelier	0.167
chr1	244862512	244863011	HNRNPU	Chandelier	0.109
chr1	244863030	244863529	COX20	Chandelier	0.022
chr1	244863030	244863529	HNRNPU	Chandelier	0.38
chr1	244863030	244863529	EFCAB2	Chandelier	0.024
chr1	244863030	244863529	OR2L2	Chandelier	0.034
chr1	244863030	244863529	OR2L3	Chandelier	0.032
chr1	244970591	244971090	EFCAB2	Chandelier	0.114
chr1	244971099	244971598	EFCAB2	Chandelier	0.061
chr1	245156390	245156889	KIF26B	Chandelier	0.35
chr1	246506227	246506726	SMYD3	Chandelier	0.325
chr1	246930879	246931378	AHCTF1	Chandelier	0.152
chr1	247173267	247173766	ZNF124	Chandelier	0.236
chr1	247174025	247174524	ZNF124	Chandelier	0.424
chr1	247210610	247211109	ZNF124	Chandelier	0.026
chr1	247210610	247211109	NLRP3	Chandelier	0.032
chr1	247210610	247211109	OR2AK2	Chandelier	0.027
chr1	247210610	247211109	OR2L13	Chandelier	0.023
chr1	247330514	247331013	ZNF496	Chandelier	0.072
chr1	247342672	247343171	NLRP3	Chandelier	0.033
chr1	247342672	247343171	OR2L5	Chandelier	0.033
chr1	247342672	247343171	OR2M3	Chandelier	0.02
chr1	247372639	247373138	NLRP3	Chandelier	0.026
chr1	247390027	247390526	NLRP3	Chandelier	0.079
chr1	247390027	247390526	OR2L13	Chandelier	0.022
chr1	247429321	247429820	NLRP3	Chandelier	0.071
chr1	247443481	247443980	NLRP3	Chandelier	0.021
chr1	247448002	247448501	NLRP3	Chandelier	0.027
chr1	247936827	247937326	OR2AK2	Chandelier	0.03
chr1	247936827	247937326	OR2L5	Chandelier	0.032
chr1	247936827	247937326	OR2L2	Chandelier	0.033
chr1	247936827	247937326	OR2L3	Chandelier	0.055
chr1	247936827	247937326	OR2M2	Chandelier	0.043
chr1	247936827	247937326	OR2M4	Chandelier	0.042
chr1	247992706	247993205	OR2AK2	Chandelier	0.025
chr1	247992706	247993205	OR2L5	Chandelier	0.05
chr1	247992706	247993205	OR2L2	Chandelier	0.025
chr1	247992706	247993205	OR2L3	Chandelier	0.02
chr1	248807090	248807589	OR2L13	Chandelier	0.026
chr1	248826456	248826955	OR2AK2	Chandelier	0.027
chr1	248826456	248826955	OR2L5	Chandelier	0.028
chr1	248826456	248826955	SH3BP5L	Chandelier	0.268
chr1	248857991	248858490	ZNF692	Chandelier	0.203
chr1	248863093	248863592	OR2AK2	Chandelier	0.021
chr1	248863093	248863592	OR2L13	Chandelier	0.02
chr1	248863093	248863592	ZNF692	Chandelier	0.032
chr1	248873580	248874079	NLRP3	Chandelier	0.022
chr1	248873580	248874079	OR2AK2	Chandelier	0.064
chr1	248873580	248874079	OR2L5	Chandelier	0.021
chr1	248873580	248874079	OR2L2	Chandelier	0.023
chr1	248873580	248874079	OR2L3	Chandelier	0.023
chr1	248873580	248874079	OR2L13	Chandelier	0.026
chr1	248873580	248874079	OR2M2	Chandelier	0.026
chr1	248873580	248874079	OR2M3	Chandelier	0.026
chr1	248873580	248874079	OR2M4	Chandelier	0.049
chr1	248873580	248874079	ZNF692	Chandelier	0.027
chr1	248874093	248874592	OR2AK2	Chandelier	0.039
chr1	248874093	248874592	OR2M4	Chandelier	0.029
chr4	107089	107588	STX18	Chandelier	0.049
chr4	107089	107588	NSG1	Chandelier	0.047
chr4	107089	107588	ZBTB49	Chandelier	0.096
chr4	107089	107588	LYAR	Chandelier	0.096
chr4	107089	107588	TMEM128	Chandelier	0.033
chr4	212362	212861	STX18	Chandelier	0.043
chr4	212362	212861	NSG1	Chandelier	0.07
chr4	212362	212861	ZBTB49	Chandelier	0.052
chr4	212362	212861	LYAR	Chandelier	0.052
chr4	212362	212861	TMEM128	Chandelier	0.06
chr4	212362	212861	ZNF732	Chandelier	0.033
chr4	212362	212861	ZNF595	Chandelier	0.025
chr4	241530	242029	NSG1	Chandelier	0.02
chr4	242140	242639	NSG1	Chandelier	0.028
chr4	242140	242639	ZBTB49	Chandelier	0.021
chr4	242140	242639	LYAR	Chandelier	0.021
chr4	242140	242639	TMEM128	Chandelier	0.021
chr4	336100	336599	STX18	Chandelier	0.091
chr4	336100	336599	NSG1	Chandelier	0.038
chr4	336100	336599	ZBTB49	Chandelier	0.029
chr4	336100	336599	LYAR	Chandelier	0.029
chr4	336100	336599	TMEM128	Chandelier	0.032
chr4	336100	336599	ZNF141	Chandelier	0.184
chr4	336100	336599	ZNF732	Chandelier	0.035
chr4	336603	337102	STX18	Chandelier	0.108
chr4	336603	337102	NSG1	Chandelier	0.045
chr4	336603	337102	ZBTB49	Chandelier	0.035
chr4	336603	337102	LYAR	Chandelier	0.035
chr4	336603	337102	TMEM128	Chandelier	0.038
chr4	336603	337102	ZNF141	Chandelier	0.219
chr4	336603	337102	ZNF732	Chandelier	0.042
chr4	473151	473650	NSG1	Chandelier	0.024
chr4	473962	474461	NSG1	Chandelier	0.1
chr4	473962	474461	ZBTB49	Chandelier	0.074
chr4	473962	474461	LYAR	Chandelier	0.074
chr4	473962	474461	TMEM128	Chandelier	0.072
chr4	473962	474461	LRPAP1	Chandelier	0.026
chr4	473962	474461	DOK7	Chandelier	0.025
chr4	473962	474461	RGS12	Chandelier	0.024
chr4	473962	474461	PIGG	Chandelier	0.033
chr4	473962	474461	ZNF721	Chandelier	0.033
chr4	473962	474461	ZNF732	Chandelier	0.041
chr4	567590	568089	NSG1	Chandelier	0.024
chr4	577355	577854	NSG1	Chandelier	0.086
chr4	577355	577854	ZBTB49	Chandelier	0.064
chr4	577355	577854	LYAR	Chandelier	0.064
chr4	577355	577854	TMEM128	Chandelier	0.063
chr4	577355	577854	LRPAP1	Chandelier	0.022
chr4	577355	577854	DOK7	Chandelier	0.022
chr4	577355	577854	RGS12	Chandelier	0.021
chr4	577355	577854	HTT	Chandelier	0.025
chr4	577355	577854	PDE6B	Chandelier	0.052
chr4	577355	577854	TMEM271	Chandelier	0.461
chr4	651608	652107	NSG1	Chandelier	0.099
chr4	651608	652107	ZBTB49	Chandelier	0.023
chr4	651608	652107	LYAR	Chandelier	0.023
chr4	651608	652107	TMEM128	Chandelier	0.023
chr4	651608	652107	PDE6B	Chandelier	0.04
chr4	663472	663971	ZBTB49	Chandelier	0.033
chr4	663472	663971	LYAR	Chandelier	0.033
chr4	663472	663971	TMEM128	Chandelier	0.032
chr4	663472	663971	PDE6B	Chandelier	0.038
chr4	740607	741106	TMEM128	Chandelier	0.021
chr4	751493	751992	TMEM128	Chandelier	0.037
chr4	781704	782203	LRPAP1	Chandelier	0.066
chr4	781704	782203	DOK7	Chandelier	0.067
chr4	781704	782203	RGS12	Chandelier	0.061
chr4	781704	782203	MSANTD1	Chandelier	0.056
chr4	781704	782203	HTT	Chandelier	0.048
chr4	781704	782203	GRK4	Chandelier	0.032
chr4	781704	782203	NOP14	Chandelier	0.032
chr4	781704	782203	MFSD10	Chandelier	0.028
chr4	781704	782203	ADD1	Chandelier	0.027
chr4	781704	782203	SH3BP2	Chandelier	0.028
chr4	781704	782203	FGFR3	Chandelier	0.022
chr4	781704	782203	CRIPAK	Chandelier	0.022
chr4	781704	782203	RNF212	Chandelier	0.024
chr4	781704	782203	TMEM175	Chandelier	0.023
chr4	781704	782203	GAK	Chandelier	0.023
chr4	781704	782203	CPLX1	Chandelier	0.034
chr4	781704	782203	PDE6B	Chandelier	0.031
chr4	781704	782203	ZNF732	Chandelier	0.026
chr4	781704	782203	ZNF595	Chandelier	0.038
chr4	824648	825147	CPLX1	Chandelier	0.334
chr4	973418	973917	LRPAP1	Chandelier	0.032
chr4	973418	973917	DOK7	Chandelier	0.031
chr4	973418	973917	RGS12	Chandelier	0.029
chr4	973418	973917	MSANTD1	Chandelier	0.025
chr4	973418	973917	CRIPAK	Chandelier	0.022
chr4	973418	973917	FGFRL1	Chandelier	0.039
chr4	973418	973917	IDUA	Chandelier	0.047
chr4	973418	973917	DGKQ	Chandelier	0.047
chr4	973418	973917	PDE6B	Chandelier	0.023
chr4	997166	997665	FGFRL1	Chandelier	0.044
chr4	997166	997665	IDUA	Chandelier	0.022
chr4	997166	997665	DGKQ	Chandelier	0.022
chr4	1091483	1091982	RNF212	Chandelier	0.021
chr4	1130512	1131011	RNF212	Chandelier	0.032
chr4	1167086	1167585	LRPAP1	Chandelier	0.02
chr4	1194453	1194952	LRPAP1	Chandelier	0.036
chr4	1194453	1194952	DOK7	Chandelier	0.024
chr4	1194453	1194952	RGS12	Chandelier	0.022
chr4	1194453	1194952	SPON2	Chandelier	0.047
chr4	1194453	1194952	RNF212	Chandelier	0.029
chr4	1207721	1208220	LRPAP1	Chandelier	0.023
chr4	1207721	1208220	SPON2	Chandelier	0.583
chr4	1207721	1208220	RNF212	Chandelier	0.022
chr4	1232983	1233482	RGS12	Chandelier	0.024
chr4	1248214	1248713	LRPAP1	Chandelier	0.045
chr4	1248214	1248713	DOK7	Chandelier	0.037
chr4	1248214	1248713	RGS12	Chandelier	0.041
chr4	1248214	1248713	MSANTD1	Chandelier	0.029
chr4	1248214	1248713	HTT	Chandelier	0.022
chr4	1248214	1248713	GRK4	Chandelier	0.055
chr4	1248214	1248713	NOP14	Chandelier	0.055
chr4	1248214	1248713	CTBP1	Chandelier	0.409
chr4	1248214	1248713	SPON2	Chandelier	0.022
chr4	1248214	1248713	RNF212	Chandelier	0.031
chr4	1248917	1249416	LRPAP1	Chandelier	0.051
chr4	1248917	1249416	DOK7	Chandelier	0.042
chr4	1248917	1249416	RGS12	Chandelier	0.047
chr4	1248917	1249416	MSANTD1	Chandelier	0.033
chr4	1248917	1249416	HTT	Chandelier	0.025
chr4	1248917	1249416	GRK4	Chandelier	0.063
chr4	1248917	1249416	NOP14	Chandelier	0.063
chr4	1248917	1249416	MFSD10	Chandelier	0.02
chr4	1248917	1249416	SH3BP2	Chandelier	0.022
chr4	1248917	1249416	CTBP1	Chandelier	0.469
chr4	1248917	1249416	SPON2	Chandelier	0.025
chr4	1248917	1249416	RNF212	Chandelier	0.036
chr4	1720342	1720841	HTT	Chandelier	0.025
chr4	1720342	1720841	TMEM129	Chandelier	0.23
chr4	1726128	1726627	TMEM129	Chandelier	0.084
chr4	1729645	1730144	TMEM129	Chandelier	0.059
chr4	1816110	1816609	HTT	Chandelier	0.043
chr4	1816110	1816609	MFSD10	Chandelier	0.027
chr4	1816110	1816609	FGFR3	Chandelier	0.05
chr4	1870018	1870517	NSD2	Chandelier	0.123
chr4	1899112	1899611	GRK4	Chandelier	0.026
chr4	1899112	1899611	NOP14	Chandelier	0.026
chr4	2008731	2009230	GRK4	Chandelier	0.053
chr4	2008731	2009230	NOP14	Chandelier	0.053
chr4	2008731	2009230	MFSD10	Chandelier	0.073
chr4	2008731	2009230	ADD1	Chandelier	0.04
chr4	2008731	2009230	SH3BP2	Chandelier	0.047
chr4	2008731	2009230	FGFR3	Chandelier	0.024
chr4	2009265	2009764	GRK4	Chandelier	0.049
chr4	2009265	2009764	NOP14	Chandelier	0.049
chr4	2009265	2009764	MFSD10	Chandelier	0.067
chr4	2009265	2009764	ADD1	Chandelier	0.037
chr4	2009265	2009764	SH3BP2	Chandelier	0.044
chr4	2009265	2009764	FGFR3	Chandelier	0.023
chr4	2058409	2058908	MFSD10	Chandelier	0.025
chr4	2058409	2058908	ADD1	Chandelier	0.039
chr4	2058409	2058908	SH3BP2	Chandelier	0.037
chr4	2058409	2058908	FAM193A	Chandelier	0.039
chr4	2058409	2058908	NAT8L	Chandelier	0.361
chr4	2058409	2058908	C4orf48	Chandelier	0.054
chr4	2058409	2058908	NELFA	Chandelier	0.054
chr4	2073939	2074438	SH3BP2	Chandelier	0.03
chr4	2268867	2269366	MXD4	Chandelier	0.082
chr4	2269536	2270035	MXD4	Chandelier	0.162
chr4	2412868	2413367	CFAP99	Chandelier	0.094
chr4	2412868	2413367	ZFYVE28	Chandelier	0.094
chr4	2417180	2417679	CFAP99	Chandelier	0.204
chr4	2417180	2417679	ZFYVE28	Chandelier	0.204
chr4	2468672	2469171	RNF4	Chandelier	0.525
chr4	5890045	5890544	CRMP1	Chandelier	0.373
chr4	6198635	6199134	C4orf50	Chandelier	0.032
chr4	6198635	6199134	JAKMIP1	Chandelier	0.032
chr4	6199399	6199898	C4orf50	Chandelier	0.044
chr4	6199399	6199898	JAKMIP1	Chandelier	0.044
chr4	6221672	6222171	C4orf50	Chandelier	0.044
chr4	6221672	6222171	JAKMIP1	Chandelier	0.044
chr4	6245567	6246066	WFS1	Chandelier	0.02
chr4	6658563	6659062	MRFAP1	Chandelier	0.021
chr4	6658563	6659062	AC093323.1	Chandelier	0.032
chr4	6664499	6664998	AC093323.1	Chandelier	0.289
chr4	6672976	6673475	AC093323.1	Chandelier	0.029
chr4	6673643	6674142	AC093323.1	Chandelier	0.06
chr4	6673643	6674142	MRFAP1L1	Chandelier	0.022
chr4	6674318	6674817	AC093323.1	Chandelier	0.041
chr4	6782345	6782844	MRFAP1L1	Chandelier	0.022
chr4	6782345	6782844	BLOC1S4	Chandelier	0.021
chr4	6782345	6782844	KIAA0232	Chandelier	0.484
chr4	6783421	6783920	KIAA0232	Chandelier	0.432
chr4	7193271	7193770	SORCS2	Chandelier	0.19
chr4	7938821	7939320	AFAP1	Chandelier	0.176
chr4	8150456	8150955	ABLIM2	Chandelier	0.149
chr4	8410039	8410538	TRMT44	Chandelier	0.029
chr4	8427485	8427984	TRMT44	Chandelier	0.041
chr4	8427986	8428485	TRMT44	Chandelier	0.141
chr4	8427986	8428485	ACOX3	Chandelier	0.04
chr4	9763028	9763527	DRD5	Chandelier	0.033
chr4	10018618	10019117	SLC2A9	Chandelier	0.027
chr4	10033043	10033542	SLC2A9	Chandelier	0.026
chr4	10056634	10057133	SLC2A9	Chandelier	0.317
chr4	10063635	10064134	SLC2A9	Chandelier	0.073
chr4	10077562	10078061	SLC2A9	Chandelier	0.026
chr4	10096077	10096576	SLC2A9	Chandelier	0.022
chr4	10104448	10104947	WDR1	Chandelier	0.021
chr4	10106481	10106980	WDR1	Chandelier	0.031
chr4	10461202	10461701	ZNF518B	Chandelier	0.022
chr4	10677768	10678267	CLNK	Chandelier	0.097
chr4	10693862	10694361	CLNK	Chandelier	0.075
chr4	13654007	13654506	C1QTNF7	Chandelier	0.022
chr4	15001528	15002027	CPEB2	Chandelier	0.174
chr4	15001528	15002027	C1QTNF7	Chandelier	0.026
chr4	15003535	15004034	CPEB2	Chandelier	0.183
chr4	15003535	15004034	C1QTNF7	Chandelier	0.027
chr4	15364142	15364641	C1QTNF7	Chandelier	0.029
chr4	15457244	15457743	CC2D2A	Chandelier	0.026
chr4	15478976	15479475	C1QTNF7	Chandelier	0.039
chr4	15478976	15479475	CC2D2A	Chandelier	0.061
chr4	15479559	15480058	C1QTNF7	Chandelier	0.022
chr4	15479559	15480058	CC2D2A	Chandelier	0.034
chr4	15654518	15655017	C1QTNF7	Chandelier	0.022
chr4	15655070	15655569	C1QTNF7	Chandelier	0.042
chr4	15655070	15655569	CC2D2A	Chandelier	0.024
chr4	16067499	16067998	PROM1	Chandelier	0.025
chr4	16082407	16082906	PROM1	Chandelier	0.423
chr4	16226248	16226747	C1QTNF7	Chandelier	0.036
chr4	16226248	16226747	CD38	Chandelier	0.032
chr4	16226248	16226747	PROM1	Chandelier	0.023
chr4	16226248	16226747	TAPT1	Chandelier	0.901
chr4	17780432	17780931	FAM184B	Chandelier	0.394
chr4	17816955	17817454	DCAF16	Chandelier	0.065
chr4	18020687	18021186	LCORL	Chandelier	0.268
chr4	20253673	20254172	SLIT2	Chandelier	0.291
chr4	20685077	20685576	PACRGL	Chandelier	0.078
chr4	20700075	20700574	PACRGL	Chandelier	0.444
chr4	22531105	22531604	ADGRA3	Chandelier	0.028
chr4	23889896	23890395	PPARGC1A	Chandelier	0.168
chr4	23920641	23921140	PPARGC1A	Chandelier	0.069
chr4	23945264	23945763	PPARGC1A	Chandelier	0.044
chr4	24091727	24092226	PPARGC1A	Chandelier	0.02
chr4	24105586	24106085	PPARGC1A	Chandelier	0.021
chr4	24912729	24913228	CCDC149	Chandelier	0.034
chr4	24973665	24974164	CCDC149	Chandelier	0.04
chr4	24980835	24981334	CCDC149	Chandelier	0.395
chr4	24993507	24994006	CCDC149	Chandelier	0.051
chr4	24994089	24994588	CCDC149	Chandelier	0.053
chr4	25862732	25863231	SMIM20	Chandelier	0.429
chr4	25862732	25863231	SEL1L3	Chandelier	0.43
chr4	25913258	25913757	RBPJ	Chandelier	0.022
chr4	25913819	25914318	SMIM20	Chandelier	0.027
chr4	25913819	25914318	SEL1L3	Chandelier	0.027
chr4	25913819	25914318	RBPJ	Chandelier	0.065
chr4	25913819	25914318	TBC1D19	Chandelier	0.044
chr4	26131006	26131505	RBPJ	Chandelier	0.02
chr4	26150693	26151192	RBPJ	Chandelier	0.09
chr4	26151392	26151891	RBPJ	Chandelier	0.045
chr4	26319379	26319878	RBPJ	Chandelier	0.033
chr4	26319379	26319878	TBC1D19	Chandelier	0.04
chr4	26319997	26320496	TBC1D19	Chandelier	0.022
chr4	26320507	26321006	RBPJ	Chandelier	0.022
chr4	26320507	26321006	TBC1D19	Chandelier	0.037
chr4	26321012	26321511	TBC1D19	Chandelier	0.024
chr4	26583730	26584229	TBC1D19	Chandelier	0.323
chr4	26860469	26860968	RBPJ	Chandelier	0.057
chr4	26860469	26860968	TBC1D19	Chandelier	0.043
chr4	26860469	26860968	STIM2	Chandelier	0.091
chr4	26861275	26861774	RBPJ	Chandelier	0.025
chr4	26861275	26861774	STIM2	Chandelier	0.04
chr4	30717071	30717570	PCDH7	Chandelier	0.048
chr4	30717623	30718122	PCDH7	Chandelier	0.073
chr4	30719373	30719872	PCDH7	Chandelier	0.067
chr4	36292574	36293073	DTHD1	Chandelier	0.12
chr4	36294144	36294643	DTHD1	Chandelier	0.133
chr4	36310753	36311252	DTHD1	Chandelier	0.045
chr4	36350978	36351477	DTHD1	Chandelier	0.026
chr4	37452818	37453317	C4orf19	Chandelier	0.182
chr4	38279669	38280168	TLR1	Chandelier	0.027
chr4	38279669	38280168	TLR6	Chandelier	0.027
chr4	38920113	38920612	TLR1	Chandelier	0.029
chr4	38920113	38920612	TLR6	Chandelier	0.029
chr4	38920113	38920612	TMEM156	Chandelier	0.022
chr4	39037455	39037954	TMEM156	Chandelier	0.396
chr4	39354363	39354862	RFC1	Chandelier	0.023
chr4	39427170	39427669	KLB	Chandelier	0.029
chr4	39637435	39637934	SMIM14	Chandelier	0.203
chr4	39976304	39976803	PDS5A	Chandelier	0.133
chr4	40055369	40055868	N4BP2	Chandelier	0.084
chr4	40057718	40058217	N4BP2	Chandelier	0.187
chr4	40057718	40058217	RHOH	Chandelier	0.027
chr4	40629558	40630057	RBM47	Chandelier	0.119
chr4	40842230	40842729	NSUN7	Chandelier	0.024
chr4	40856941	40857440	RBM47	Chandelier	0.025
chr4	40856941	40857440	NSUN7	Chandelier	0.027
chr4	41213664	41214163	NSUN7	Chandelier	0.047
chr4	41213664	41214163	APBB2	Chandelier	0.221
chr4	41214331	41214830	RHOH	Chandelier	0.025
chr4	41214331	41214830	RBM47	Chandelier	0.023
chr4	41214331	41214830	NSUN7	Chandelier	0.105
chr4	41214331	41214830	APBB2	Chandelier	0.493
chr4	41214331	41214830	LIMCH1	Chandelier	0.036
chr4	41257196	41257695	UCHL1	Chandelier	0.379
chr4	41340373	41340872	LIMCH1	Chandelier	0.027
chr4	41360448	41360947	LIMCH1	Chandelier	0.204
chr4	41360963	41361462	LIMCH1	Chandelier	0.125
chr4	41375471	41375970	LIMCH1	Chandelier	0.036
chr4	41644169	41644668	LIMCH1	Chandelier	0.027
chr4	42151583	42152082	BEND4	Chandelier	0.446
chr4	42655836	42656335	ATP8A1	Chandelier	0.121
chr4	44447634	44448133	KCTD8	Chandelier	0.324
chr4	46124686	46125185	GABRG1	Chandelier	0.556
chr4	46389824	46390323	GABRA2	Chandelier	0.04
chr4	46390502	46391001	GABRA2	Chandelier	0.02
chr4	46499478	46499977	GABRA2	Chandelier	0.053
chr4	47032542	47033041	GABRA2	Chandelier	0.024
chr4	47836489	47836988	CORIN	Chandelier	0.279
chr4	47837042	47837541	CORIN	Chandelier	0.299
chr4	48195345	48195844	TXK	Chandelier	0.029
chr4	48254361	48254860	TXK	Chandelier	0.023
chr4	48254361	48254860	TEC	Chandelier	0.077
chr4	48462359	48462858	SLC10A4	Chandelier	0.029
chr4	48470564	48471063	SLC10A4	Chandelier	0.041
chr4	48476469	48476968	SLC10A4	Chandelier	0.023
chr4	48792549	48793048	OCIAD1	Chandelier	0.033
chr4	48813887	48814386	OCIAD1	Chandelier	0.044
chr4	48830619	48831118	OCIAD1	Chandelier	0.039
chr4	48831260	48831759	OCIAD1	Chandelier	0.022
chr4	48909599	48910098	OCIAD2	Chandelier	0.35
chr4	49149177	49149676	GABRA2	Chandelier	0.025
chr4	49149177	49149676	TXK	Chandelier	0.046
chr4	51843922	51844421	DCUN1D4	Chandelier	0.173
chr4	51844504	51845003	DCUN1D4	Chandelier	0.243
chr4	52014302	52014801	LRRC66	Chandelier	0.406
chr4	52657678	52658177	USP46	Chandelier	0.198
chr4	53702505	53703004	LNX1	Chandelier	0.393
chr4	53706346	53706845	LNX1	Chandelier	0.288
chr4	53715563	53716062	LNX1	Chandelier	0.053
chr4	54217747	54218246	PDGFRA	Chandelier	0.047
chr4	54227981	54228480	PDGFRA	Chandelier	0.508
chr4	54233109	54233608	PDGFRA	Chandelier	0.098
chr4	54234141	54234640	PDGFRA	Chandelier	0.068
chr4	54658506	54659005	KIT	Chandelier	0.523
chr4	55545755	55546254	CLOCK	Chandelier	0.454
chr4	55545755	55546254	HOPX	Chandelier	0.032
chr4	56544484	56544983	HOPX	Chandelier	0.03
chr4	56639352	56639851	HOPX	Chandelier	0.033
chr4	56655069	56655568	HOPX	Chandelier	0.094
chr4	56655784	56656283	HOPX	Chandelier	0.115
chr4	56908665	56909164	REST	Chandelier	0.475
chr4	56978543	56979042	NOA1	Chandelier	0.356
chr4	56978543	56979042	POLR2B	Chandelier	0.356
chr4	61200039	61200538	ADGRL3	Chandelier	0.326
chr4	61201845	61202344	ADGRL3	Chandelier	0.26
chr4	61202851	61203350	ADGRL3	Chandelier	0.194
chr4	65668727	65669226	EPHA5	Chandelier	0.026
chr4	65668727	65669226	TMPRSS11F	Chandelier	0.021
chr4	66637077	66637576	TMPRSS11F	Chandelier	0.021
chr4	67746635	67747134	GNRHR	Chandelier	0.216
chr4	67746635	67747134	TMPRSS11A	Chandelier	0.025
chr4	68175459	68175958	GNRHR	Chandelier	0.022
chr4	68175459	68175958	TMPRSS11F	Chandelier	0.035
chr4	68373462	68373961	TMPRSS11D	Chandelier	0.033
chr4	68373462	68373961	TMPRSS11A	Chandelier	0.035
chr4	68373462	68373961	TMPRSS11F	Chandelier	0.032
chr4	68373462	68373961	YTHDC1	Chandelier	0.053
chr4	70705044	70705543	GNRHR	Chandelier	0.022
chr4	70705044	70705543	TMPRSS11D	Chandelier	0.022
chr4	70705044	70705543	TMPRSS11A	Chandelier	0.026
chr4	70705044	70705543	TMPRSS11F	Chandelier	0.026
chr4	70705044	70705543	YTHDC1	Chandelier	0.028
chr4	70705044	70705543	RUFY3	Chandelier	0.526
chr4	70705044	70705543	SLC4A4	Chandelier	0.052
chr4	70721614	70722113	TMPRSS11A	Chandelier	0.02
chr4	70721614	70722113	YTHDC1	Chandelier	0.024
chr4	70721614	70722113	RUFY3	Chandelier	0.021
chr4	70721614	70722113	SLC4A4	Chandelier	0.03
chr4	70993229	70993728	GNRHR	Chandelier	0.034
chr4	70993229	70993728	TMPRSS11D	Chandelier	0.024
chr4	70993229	70993728	TMPRSS11A	Chandelier	0.027
chr4	70993229	70993728	TMPRSS11F	Chandelier	0.025
chr4	70993229	70993728	YTHDC1	Chandelier	0.03
chr4	70993229	70993728	DCK	Chandelier	0.621
chr4	70993229	70993728	SLC4A4	Chandelier	0.056
chr4	70993770	70994269	DCK	Chandelier	0.328
chr4	70993770	70994269	SLC4A4	Chandelier	0.03
chr4	71074567	71075066	SLC4A4	Chandelier	0.096
chr4	71080971	71081470	SLC4A4	Chandelier	0.102
chr4	71186374	71186873	SLC4A4	Chandelier	0.026
chr4	71186874	71187373	SLC4A4	Chandelier	0.029
chr4	71259180	71259679	SLC4A4	Chandelier	0.021
chr4	72568045	72568544	ADAMTS3	Chandelier	0.417
chr4	73308217	73308716	MTHFD2L	Chandelier	0.027
chr4	74157657	74158156	MTHFD2L	Chandelier	0.06
chr4	74157657	74158156	EPGN	Chandelier	0.027
chr4	74309291	74309790	EPGN	Chandelier	0.58
chr4	74320366	74320865	EPGN	Chandelier	0.021
chr4	74934507	74935006	PARM1	Chandelier	0.231
chr4	75573369	75573868	ODAPH	Chandelier	0.058
chr4	75672688	75673187	ODAPH	Chandelier	0.028
chr4	75673189	75673688	MTHFD2L	Chandelier	0.021
chr4	75673189	75673688	ODAPH	Chandelier	0.057
chr4	75673189	75673688	SCARB2	Chandelier	0.032
chr4	75673189	75673688	SHROOM3	Chandelier	0.02
chr4	75915909	75916408	PPEF2	Chandelier	0.074
chr4	76004863	76005362	SDAD1	Chandelier	0.03
chr4	76004863	76005362	ART3	Chandelier	0.089
chr4	76105595	76106094	ART3	Chandelier	0.027
chr4	76251543	76252042	SCARB2	Chandelier	0.064
chr4	76420741	76421240	CCDC158	Chandelier	0.499
chr4	76420741	76421240	SHROOM3	Chandelier	0.064
chr4	76491991	76492490	SHROOM3	Chandelier	0.029
chr4	77007253	77007752	SHROOM3	Chandelier	0.026
chr4	77074596	77075095	CCNI	Chandelier	0.223
chr4	77157823	77158322	CCNG2	Chandelier	0.372
chr4	77157823	77158322	CXCL13	Chandelier	0.023
chr4	77431501	77432000	CXCL13	Chandelier	0.032
chr4	80197142	80197641	PRDM8	Chandelier	0.028
chr4	81471719	81472218	CFAP299	Chandelier	0.023
chr4	82372936	82373435	HNRNPD	Chandelier	0.126
chr4	82428702	82429201	HNRNPDL	Chandelier	0.027
chr4	82428702	82429201	ENOPH1	Chandelier	0.027
chr4	82429266	82429765	CFAP299	Chandelier	0.021
chr4	82429266	82429765	HNRNPDL	Chandelier	0.057
chr4	82429266	82429765	ENOPH1	Chandelier	0.057
chr4	82429266	82429765	ABRAXAS1	Chandelier	0.023
chr4	82561159	82561658	TMEM150C	Chandelier	0.339
chr4	82790141	82790640	SCD5	Chandelier	0.092
chr4	82797250	82797749	SCD5	Chandelier	0.131
chr4	82797768	82798267	SCD5	Chandelier	0.22
chr4	82890902	82891401	THAP9	Chandelier	0.036
chr4	82890902	82891401	SEC31A	Chandelier	0.036
chr4	83484907	83485406	HELQ	Chandelier	0.023
chr4	83484907	83485406	MRPS18C	Chandelier	0.023
chr4	83484907	83485406	ABRAXAS1	Chandelier	0.066
chr4	86359829	86360328	SLC10A6	Chandelier	0.023
chr4	86816340	86816839	SLC10A6	Chandelier	0.062
chr4	87006608	87007107	SLC10A6	Chandelier	0.033
chr4	87006608	87007107	KLHL8	Chandelier	0.025
chr4	87219725	87220224	KLHL8	Chandelier	0.026
chr4	87219725	87220224	IBSP	Chandelier	0.025
chr4	87220350	87220849	SLC10A6	Chandelier	0.02
chr4	87220350	87220849	KLHL8	Chandelier	0.194
chr4	87220350	87220849	IBSP	Chandelier	0.021
chr4	87235181	87235680	KLHL8	Chandelier	0.034
chr4	87235698	87236197	KLHL8	Chandelier	0.074
chr4	87320059	87320558	HSD17B13	Chandelier	0.595
chr4	87543771	87544270	SPARCL1	Chandelier	0.025
chr4	87584137	87584636	IBSP	Chandelier	0.023
chr4	87838994	87839493	IBSP	Chandelier	0.022
chr4	87843824	87844323	IBSP	Chandelier	0.027
chr4	87848965	87849464	IBSP	Chandelier	0.026
chr4	87973526	87974025	SPP1	Chandelier	0.525
chr4	88283216	88283715	PPM1K	Chandelier	0.205
chr4	88515520	88516019	PYURF	Chandelier	0.028
chr4	89836038	89836537	SNCA	Chandelier	0.179
chr4	89836868	89837367	SNCA	Chandelier	0.407
chr4	92305241	92305740	GRID2	Chandelier	0.549
chr4	95547871	95548370	UNC5C	Chandelier	0.226
chr4	98928449	98928948	EIF4E	Chandelier	0.174
chr4	98929002	98929501	EIF4E	Chandelier	0.221
chr4	98929506	98930005	EIF4E	Chandelier	0.122
chr4	99948889	99949388	DNAJB14	Chandelier	0.262
chr4	101345824	101346323	PPP3CA	Chandelier	0.142
chr4	101345824	101346323	BANK1	Chandelier	0.025
chr4	102439003	102439502	SLC39A8	Chandelier	0.292
chr4	102827280	102827779	SLC9B2	Chandelier	0.021
chr4	102827890	102828389	SLC9B2	Chandelier	0.024
chr4	103076095	103076594	SLC9B2	Chandelier	0.201
chr4	103076095	103076594	BDH2	Chandelier	0.048
chr4	103091410	103091909	SLC9B2	Chandelier	0.086
chr4	103091410	103091909	BDH2	Chandelier	0.352
chr4	104491113	104491612	CXXC4	Chandelier	0.563
chr4	104491113	104491612	ARHGEF38	Chandelier	0.02
chr4	105146397	105146896	TET2	Chandelier	0.658
chr4	105146397	105146896	ARHGEF38	Chandelier	0.035
chr4	105146397	105146896	DKK2	Chandelier	0.038
chr4	105933035	105933534	ARHGEF38	Chandelier	0.025
chr4	106328942	106329441	TBCK	Chandelier	0.418
chr4	107981766	107982265	HADH	Chandelier	0.03
chr4	108172613	108173112	LEF1	Chandelier	0.073
chr4	108475658	108476157	LEF1	Chandelier	0.024
chr4	109422299	109422798	LRIT3	Chandelier	0.025
chr4	109614899	109615398	LRIT3	Chandelier	0.022
chr4	109826649	109827148	RRH	Chandelier	0.387
chr4	109826649	109827148	LRIT3	Chandelier	0.037
chr4	110193691	110194190	EGF	Chandelier	0.023
chr4	110193691	110194190	ELOVL6	Chandelier	0.161
chr4	110196193	110196692	EGF	Chandelier	0.026
chr4	110196193	110196692	ELOVL6	Chandelier	0.186
chr4	110196714	110197213	EGF	Chandelier	0.039
chr4	110196714	110197213	ELOVL6	Chandelier	0.276
chr4	110196714	110197213	ENPEP	Chandelier	0.029
chr4	110197780	110198279	EGF	Chandelier	0.02
chr4	110197780	110198279	ELOVL6	Chandelier	0.143
chr4	113760887	113761386	CAMK2D	Chandelier	0.204
chr4	115110754	115111253	NDST4	Chandelier	0.335
chr4	118278398	118278897	SYNPO2	Chandelier	0.021
chr4	118340013	118340512	PRSS12	Chandelier	0.021
chr4	118835883	118836382	SEC24D	Chandelier	0.858
chr4	118835883	118836382	SYNPO2	Chandelier	0.233
chr4	118888614	118889113	SYNPO2	Chandelier	0.063
chr4	119300401	119300900	SYNPO2	Chandelier	0.076
chr4	119300401	119300900	C4orf3	Chandelier	0.906
chr4	119454349	119454848	SYNPO2	Chandelier	0.039
chr4	119627085	119627584	PDE5A	Chandelier	0.383
chr4	120921551	120922050	PRDM5	Chandelier	0.307
chr4	121950104	121950603	TRPC3	Chandelier	0.32
chr4	121950669	121951168	TRPC3	Chandelier	0.246
chr4	123397459	123397958	SPRY1	Chandelier	0.262
chr4	123398312	123398811	SPRY1	Chandelier	0.331
chr4	123399306	123399805	SPRY1	Chandelier	0.158
chr4	124711348	124711847	ANKRD50	Chandelier	0.232
chr4	125314617	125315116	FAT4	Chandelier	0.432
chr4	125314617	125315116	SLC25A31	Chandelier	0.034
chr4	125316967	125317466	FAT4	Chandelier	0.48
chr4	125316967	125317466	SLC25A31	Chandelier	0.038
chr4	127632631	127633130	INTU	Chandelier	0.108
chr4	127632631	127633130	SLC25A31	Chandelier	0.034
chr4	127782551	127783050	INTU	Chandelier	0.02
chr4	127782551	127783050	SLC25A31	Chandelier	0.052
chr4	127782551	127783050	HSPA4L	Chandelier	0.259
chr4	127783060	127783559	SLC25A31	Chandelier	0.039
chr4	127783060	127783559	HSPA4L	Chandelier	0.194
chr4	128287625	128288124	SLC25A31	Chandelier	0.047
chr4	128287625	128288124	PGRMC2	Chandelier	0.955
chr4	128811159	128811658	SLC25A31	Chandelier	0.041
chr4	128811159	128811658	JADE1	Chandelier	0.038
chr4	128811700	128812199	SLC25A31	Chandelier	0.06
chr4	128811700	128812199	JADE1	Chandelier	0.055
chr4	133151865	133152364	PCDH10	Chandelier	0.03
chr4	137558811	137559310	PCDH18	Chandelier	0.03
chr4	138275975	138276474	SLC7A11	Chandelier	0.034
chr4	139028252	139028751	SLC7A11	Chandelier	0.021
chr4	139082806	139083305	SLC7A11	Chandelier	0.024
chr4	139177736	139178235	SLC7A11	Chandelier	0.045
chr4	139177736	139178235	ELF2	Chandelier	0.367
chr4	139295544	139296043	SLC7A11	Chandelier	0.021
chr4	139295544	139296043	MGARP	Chandelier	0.084
chr4	139295544	139296043	NAA15	Chandelier	0.049
chr4	139295544	139296043	NDUFC1	Chandelier	0.049
chr4	139555151	139555650	SETD7	Chandelier	0.022
chr4	139556033	139556532	SETD7	Chandelier	0.028
chr4	139556033	139556532	RNF150	Chandelier	0.021
chr4	139576106	139576605	SETD7	Chandelier	0.065
chr4	139583730	139584229	SETD7	Chandelier	0.085
chr4	139633649	139634148	SETD7	Chandelier	0.026
chr4	139650958	139651457	MGST2	Chandelier	0.022
chr4	139651471	139651970	MGST2	Chandelier	0.043
chr4	139656904	139657403	MGST2	Chandelier	0.022
chr4	139734719	139735218	SETD7	Chandelier	0.023
chr4	140253045	140253544	SCOC	Chandelier	0.699
chr4	140373277	140373776	SETD7	Chandelier	0.025
chr4	142845530	142846029	INPP4B	Chandelier	0.246
chr4	142846195	142846694	INPP4B	Chandelier	0.44
chr4	142846195	142846694	GYPE	Chandelier	0.027
chr4	143335539	143336038	GAB1	Chandelier	0.205
chr4	145179483	145179982	MMAA	Chandelier	0.02
chr4	145482187	145482686	SMAD1	Chandelier	0.415
chr4	145525371	145525870	MMAA	Chandelier	0.023
chr4	145531111	145531610	MMAA	Chandelier	0.032
chr4	145609732	145610231	MMAA	Chandelier	0.055
chr4	145619093	145619592	MMAA	Chandelier	0.201
chr4	145935977	145936476	ZNF827	Chandelier	0.214
chr4	145936732	145937231	ZNF827	Chandelier	0.334
chr4	145937291	145937790	ZNF827	Chandelier	0.402
chr4	148442245	148442744	NR3C2	Chandelier	0.401
chr4	148442792	148443291	NR3C2	Chandelier	0.125
chr4	150079002	150079501	DCLK2	Chandelier	0.193
chr4	152937450	152937949	FHDC1	Chandelier	0.25
chr4	153142887	153143386	TRIM2	Chandelier	0.022
chr4	153153232	153153731	TRIM2	Chandelier	0.547
chr4	153748374	153748873	RNF175	Chandelier	0.031
chr4	153750125	153750624	RNF175	Chandelier	0.048
chr4	153790898	153791397	RNF175	Chandelier	0.039
chr4	153790898	153791397	SFRP2	Chandelier	0.055
chr4	154506214	154506713	DCHS2	Chandelier	0.022
chr4	154552005	154552504	PLRG1	Chandelier	0.151
chr4	155667322	155667821	GUCY1A1	Chandelier	0.367
chr4	155667322	155667821	GRIA2	Chandelier	0.022
chr4	155667823	155668322	GUCY1A1	Chandelier	0.253
chr4	155759790	155760289	GUCY1B1	Chandelier	0.032
chr4	156193682	156194181	GASK1B	Chandelier	0.023
chr4	156970726	156971225	PDGFC	Chandelier	0.217
chr4	157182720	157183219	GRIA2	Chandelier	0.03
chr4	157220226	157220725	GRIA2	Chandelier	0.195
chr4	157220226	157220725	GASK1B	Chandelier	0.038
chr4	157220226	157220725	RXFP1	Chandelier	0.026
chr4	157221807	157222306	GRIA2	Chandelier	0.104
chr4	157221807	157222306	GASK1B	Chandelier	0.02
chr4	157222621	157223120	GRIA2	Chandelier	0.079
chr4	158210236	158210735	GASK1B	Chandelier	0.07
chr4	158210236	158210735	TMEM144	Chandelier	0.23
chr4	158722184	158722683	PPID	Chandelier	0.214
chr4	158729889	158730388	PPID	Chandelier	0.023
chr4	158914116	158914615	C4orf45	Chandelier	0.021
chr4	159010272	159010771	C4orf45	Chandelier	0.09
chr4	159103821	159104320	TMEM144	Chandelier	0.021
chr4	159103821	159104320	RXFP1	Chandelier	0.036
chr4	159103821	159104320	C4orf45	Chandelier	0.059
chr4	159103821	159104320	RAPGEF2	Chandelier	0.353
chr4	163331841	163332340	NPY5R	Chandelier	0.053
chr4	163331841	163332340	NPY1R	Chandelier	0.053
chr4	163332618	163333117	NPY5R	Chandelier	0.05
chr4	163332618	163333117	NPY1R	Chandelier	0.05
chr4	164997264	164997763	TRIM61	Chandelier	0.032
chr4	164997814	164998313	TRIM61	Chandelier	0.046
chr4	165112333	165112832	TRIM61	Chandelier	0.086
chr4	165112333	165112832	CPE	Chandelier	0.065
chr4	165112988	165113487	TRIM61	Chandelier	0.049
chr4	165112988	165113487	CPE	Chandelier	0.038
chr4	165378802	165379301	TRIM61	Chandelier	0.024
chr4	165378802	165379301	CPE	Chandelier	0.403
chr4	168479649	168480148	PALLD	Chandelier	0.052
chr4	168480210	168480709	PALLD	Chandelier	0.282
chr4	168480210	168480709	DDX60L	Chandelier	0.067
chr4	168831778	168832277	PALLD	Chandelier	0.026
chr4	168831778	168832277	DDX60L	Chandelier	0.037
chr4	168832653	168833152	DDX60L	Chandelier	0.028
chr4	169619389	169619888	NEK1	Chandelier	0.211
chr4	169619389	169619888	CLCN3	Chandelier	0.211
chr4	169620190	169620689	PALLD	Chandelier	0.032
chr4	169620190	169620689	DDX60L	Chandelier	0.031
chr4	169620190	169620689	NEK1	Chandelier	0.063
chr4	169620190	169620689	CLCN3	Chandelier	0.063
chr4	169620190	169620689	MFAP3L	Chandelier	0.059
chr4	170015191	170015690	MFAP3L	Chandelier	0.03
chr4	170025486	170025985	MFAP3L	Chandelier	0.109
chr4	170026116	170026615	CPE	Chandelier	0.021
chr4	170026116	170026615	PALLD	Chandelier	0.031
chr4	170026116	170026615	DDX60L	Chandelier	0.034
chr4	170026116	170026615	MFAP3L	Chandelier	0.313
chr4	170027071	170027570	MFAP3L	Chandelier	0.127
chr4	170047732	170048231	MFAP3L	Chandelier	0.04
chr4	170089138	170089637	AADAT	Chandelier	0.042
chr4	170089816	170090315	AADAT	Chandelier	0.788
chr4	170109498	170109997	AADAT	Chandelier	0.022
chr4	171813245	171813744	GALNTL6	Chandelier	0.902
chr4	171813245	171813744	SCRG1	Chandelier	0.022
chr4	173169423	173169922	GALNT7	Chandelier	0.476
chr4	173169423	173169922	SCRG1	Chandelier	0.025
chr4	173360572	173361071	SAP30	Chandelier	0.175
chr4	173370549	173371048	SAP30	Chandelier	0.089
chr4	173370549	173371048	SCRG1	Chandelier	0.137
chr4	173371099	173371598	SAP30	Chandelier	0.042
chr4	173371099	173371598	SCRG1	Chandelier	0.065
chr4	173371788	173372287	SAP30	Chandelier	0.027
chr4	173371788	173372287	SCRG1	Chandelier	0.041
chr4	173414448	173414947	SCRG1	Chandelier	0.105
chr4	176001083	176001582	GPM6A	Chandelier	0.393
chr4	176791582	176792081	VEGFC	Chandelier	0.217
chr4	183505572	183506071	ING2	Chandelier	0.275
chr4	183505572	183506071	F11	Chandelier	0.022
chr4	183905086	183905585	STOX2	Chandelier	0.02
chr4	183905086	183905585	ENPP6	Chandelier	0.049
chr4	183905842	183906341	ENPP6	Chandelier	0.047
chr4	183906981	183907480	ENPP6	Chandelier	0.031
chr4	184168315	184168814	ENPP6	Chandelier	0.021
chr4	184202079	184202578	ENPP6	Chandelier	0.032
chr4	184472505	184473004	IRF2	Chandelier	0.153
chr4	184473085	184473584	IRF2	Chandelier	0.23
chr4	184514228	184514727	ENPP6	Chandelier	0.023
chr4	184825790	184826289	ACSL1	Chandelier	0.884
chr4	184825790	184826289	PDLIM3	Chandelier	0.034
chr4	184825790	184826289	SORBS2	Chandelier	0.054
chr4	184825790	184826289	FAM149A	Chandelier	0.023
chr4	185128181	185128680	FAM149A	Chandelier	0.023
chr4	185470311	185470810	CCDC110	Chandelier	0.205
chr4	185729447	185729946	SORBS2	Chandelier	0.027
chr4	185812013	185812512	SORBS2	Chandelier	0.022
chr4	186021473	186021972	SORBS2	Chandelier	0.021
chr4	186038004	186038503	FAM149A	Chandelier	0.028
chr4	186038004	186038503	F11	Chandelier	0.026
chr4	186144481	186144980	PDLIM3	Chandelier	0.032
chr4	186144481	186144980	SORBS2	Chandelier	0.041
chr4	186144481	186144980	FAM149A	Chandelier	0.085
chr4	186144481	186144980	F11	Chandelier	0.031
chr4	186190431	186190930	CYP4V2	Chandelier	0.161
chr4	186190431	186190930	KLKB1	Chandelier	0.045
chr4	186200415	186200914	KLKB1	Chandelier	0.511
chr4	186254039	186254538	F11	Chandelier	0.058
chr4	186723591	186724090	FAT1	Chandelier	0.412
chr18	107831	108330	DLGAP1	Chandelier	0.172
chr18	107831	108330	MYL12B	Chandelier	0.063
chr18	107831	108330	MYL12A	Chandelier	0.075
chr18	107831	108330	MYOM1	Chandelier	0.074
chr18	107831	108330	LPIN2	Chandelier	0.168
chr18	107831	108330	SMCHD1	Chandelier	0.046
chr18	107831	108330	METTL4	Chandelier	0.043
chr18	109484	109983	DLGAP1	Chandelier	0.054
chr18	109484	109983	MYL12A	Chandelier	0.023
chr18	109484	109983	MYOM1	Chandelier	0.023
chr18	109484	109983	LPIN2	Chandelier	0.052
chr18	110082	110581	DLGAP1	Chandelier	0.101
chr18	110082	110581	MYL12B	Chandelier	0.037
chr18	110082	110581	MYL12A	Chandelier	0.044
chr18	110082	110581	MYOM1	Chandelier	0.043
chr18	110082	110581	LPIN2	Chandelier	0.096
chr18	110082	110581	SMCHD1	Chandelier	0.027
chr18	110082	110581	METTL4	Chandelier	0.025
chr18	111682	112181	DLGAP1	Chandelier	0.073
chr18	111682	112181	MYL12B	Chandelier	0.027
chr18	111682	112181	MYL12A	Chandelier	0.032
chr18	111682	112181	MYOM1	Chandelier	0.031
chr18	111682	112181	LPIN2	Chandelier	0.07
chr18	268565	269064	DLGAP1	Chandelier	0.052
chr18	268565	269064	MYL12B	Chandelier	0.07
chr18	268565	269064	MYL12A	Chandelier	0.023
chr18	268565	269064	MYOM1	Chandelier	0.023
chr18	268565	269064	LPIN2	Chandelier	0.044
chr18	268565	269064	SMCHD1	Chandelier	0.043
chr18	268565	269064	THOC1	Chandelier	0.298
chr18	374857	375356	DLGAP1	Chandelier	0.069
chr18	374857	375356	MYL12B	Chandelier	0.027
chr18	374857	375356	MYL12A	Chandelier	0.031
chr18	374857	375356	MYOM1	Chandelier	0.031
chr18	426913	427412	DLGAP1	Chandelier	0.06
chr18	426913	427412	MYL12B	Chandelier	0.037
chr18	426913	427412	MYL12A	Chandelier	0.028
chr18	426913	427412	MYOM1	Chandelier	0.027
chr18	426913	427412	SMCHD1	Chandelier	0.064
chr18	457014	457513	DLGAP1	Chandelier	0.043
chr18	457014	457513	MYL12B	Chandelier	0.021
chr18	457014	457513	MYL12A	Chandelier	0.028
chr18	457014	457513	METTL4	Chandelier	0.043
chr18	623745	624244	SMCHD1	Chandelier	0.024
chr18	623745	624244	METTL4	Chandelier	0.042
chr18	625407	625906	SMCHD1	Chandelier	0.02
chr18	625407	625906	METTL4	Chandelier	0.036
chr18	741780	742279	SMCHD1	Chandelier	0.024
chr18	808010	808509	MYL12B	Chandelier	0.09
chr18	808010	808509	MYL12A	Chandelier	0.061
chr18	808010	808509	MYOM1	Chandelier	0.061
chr18	808010	808509	LPIN2	Chandelier	0.064
chr18	808010	808509	SMCHD1	Chandelier	0.064
chr18	808010	808509	METTL4	Chandelier	0.111
chr18	808010	808509	YES1	Chandelier	0.032
chr18	830838	831337	MYL12B	Chandelier	0.025
chr18	830838	831337	MYL12A	Chandelier	0.057
chr18	830838	831337	MYOM1	Chandelier	0.042
chr18	830838	831337	SMCHD1	Chandelier	0.047
chr18	830838	831337	METTL4	Chandelier	0.029
chr18	839231	839730	MYL12B	Chandelier	0.041
chr18	839231	839730	MYL12A	Chandelier	0.094
chr18	839231	839730	MYOM1	Chandelier	0.069
chr18	839231	839730	LPIN2	Chandelier	0.026
chr18	839231	839730	SMCHD1	Chandelier	0.077
chr18	839231	839730	METTL4	Chandelier	0.049
chr18	864716	865215	METTL4	Chandelier	0.025
chr18	1371286	1371785	MYL12A	Chandelier	0.023
chr18	1371286	1371785	MYOM1	Chandelier	0.057
chr18	1371286	1371785	METTL4	Chandelier	0.031
chr18	2173423	2173922	SMCHD1	Chandelier	0.021
chr18	2238784	2239283	SMCHD1	Chandelier	0.025
chr18	2238784	2239283	METTL4	Chandelier	0.025
chr18	2239673	2240172	SMCHD1	Chandelier	0.021
chr18	2239673	2240172	METTL4	Chandelier	0.021
chr18	5237557	5238056	AKAIN1	Chandelier	0.058
chr18	5238248	5238747	AKAIN1	Chandelier	0.028
chr18	5294954	5295453	AKAIN1	Chandelier	0.036
chr18	5294954	5295453	ZBTB14	Chandelier	0.398
chr18	5628259	5628758	EPB41L3	Chandelier	0.027
chr18	5628773	5629272	EPB41L3	Chandelier	0.05
chr18	5629678	5630177	EPB41L3	Chandelier	0.068
chr18	5890461	5890960	TMEM200C	Chandelier	0.487
chr18	8615280	8615779	RAB12	Chandelier	0.02
chr18	9136927	9137426	ANKRD12	Chandelier	0.319
chr18	9613702	9614201	PPP4R1	Chandelier	0.17
chr18	9914761	9915260	VAPA	Chandelier	0.122
chr18	10520019	10520518	NAPG	Chandelier	0.214
chr18	11149413	11149912	PIEZO2	Chandelier	0.398
chr18	11849934	11850433	CHMP1B	Chandelier	0.255
chr18	11857315	11857814	CHMP1B	Chandelier	0.168
chr18	11902491	11902990	MPPE1	Chandelier	0.09
chr18	11998109	11998608	IMPA2	Chandelier	0.022
chr18	12031787	12032286	ANKRD62	Chandelier	0.02
chr18	12038849	12039348	ANKRD62	Chandelier	0.047
chr18	12076428	12076927	ANKRD62	Chandelier	0.046
chr18	12089029	12089528	ANKRD62	Chandelier	0.057
chr18	12308531	12309030	TUBB6	Chandelier	0.454
chr18	12883666	12884165	PTPN2	Chandelier	0.034
chr18	12883666	12884165	ANKRD30B	Chandelier	0.022
chr18	12928599	12929098	PTPN2	Chandelier	0.362
chr18	12934385	12934884	PTPN2	Chandelier	0.037
chr18	13215996	13216495	LDLRAD4	Chandelier	0.144
chr18	13218246	13218745	LDLRAD4	Chandelier	0.215
chr18	13629823	13630322	ANKRD30B	Chandelier	0.022
chr18	14178679	14179178	ANKRD30B	Chandelier	0.032
chr18	14450202	14450701	ANKRD30B	Chandelier	0.02
chr18	14747848	14748347	ANKRD30B	Chandelier	0.061
chr18	21703587	21704086	ABHD3	Chandelier	0.09
chr18	21703587	21704086	MIB1	Chandelier	0.09
chr18	21740393	21740892	RBBP8	Chandelier	0.031
chr18	22932997	22933496	RBBP8	Chandelier	0.07
chr18	23135256	23135755	RBBP8	Chandelier	0.02
chr18	23135256	23135755	CABLES1	Chandelier	0.742
chr18	23192085	23192584	RBBP8	Chandelier	0.03
chr18	23240634	23241133	RBBP8	Chandelier	0.023
chr18	23971614	23972113	TTC39C	Chandelier	0.036
chr18	23977978	23978477	TTC39C	Chandelier	0.033
chr18	24014097	24014596	TTC39C	Chandelier	0.104
chr18	24014638	24015137	TTC39C	Chandelier	0.121
chr18	24089009	24089508	TTC39C	Chandelier	0.033
chr18	24103589	24104088	TTC39C	Chandelier	0.02
chr18	24271776	24272275	TTC39C	Chandelier	0.031
chr18	25350849	25351348	ZNF521	Chandelier	0.274
chr18	26226560	26227059	TAF4B	Chandelier	0.388
chr18	26655968	26656467	KCTD1	Chandelier	0.366
chr18	26863014	26863513	AQP4	Chandelier	0.726
chr18	28177841	28178340	CDH2	Chandelier	0.526
chr18	31101113	31101612	DSC2	Chandelier	0.457
chr18	31101113	31101612	TTR	Chandelier	0.032
chr18	31578094	31578593	TTR	Chandelier	0.1
chr18	31684027	31684526	B4GALT6	Chandelier	0.131
chr18	31684557	31685056	TTR	Chandelier	0.025
chr18	31684557	31685056	B4GALT6	Chandelier	0.303
chr18	31684557	31685056	MEP1B	Chandelier	0.022
chr18	31722324	31722823	TTR	Chandelier	0.031
chr18	31723636	31724135	TTR	Chandelier	0.021
chr18	31942657	31943156	TTR	Chandelier	0.026
chr18	31942657	31943156	TRAPPC8	Chandelier	0.306
chr18	31942657	31943156	MEP1B	Chandelier	0.023
chr18	32157975	32158474	MEP1B	Chandelier	0.035
chr18	32549174	32549673	MEP1B	Chandelier	0.021
chr18	33439829	33440328	CCDC178	Chandelier	0.319
chr18	34222699	34223198	NOL4	Chandelier	0.336
chr18	34979056	34979555	MAPRE2	Chandelier	0.214
chr18	35343769	35344268	ZNF24	Chandelier	0.708
chr18	35354994	35355493	ZNF24	Chandelier	0.026
chr18	35496773	35497272	INO80C	Chandelier	0.221
chr18	36296525	36297024	FHOD3	Chandelier	0.337
chr18	41965338	41965837	PIK3C3	Chandelier	0.024
chr18	41965841	41966340	PIK3C3	Chandelier	0.028
chr18	43271754	43272253	SYT4	Chandelier	0.132
chr18	43279294	43279793	SYT4	Chandelier	0.281
chr18	44678869	44679368	SETBP1	Chandelier	0.051
chr18	44678869	44679368	SLC14A2	Chandelier	0.026
chr18	45016021	45016520	SLC14A2	Chandelier	0.022
chr18	45016621	45017120	SLC14A2	Chandelier	0.023
chr18	45291613	45292112	SLC14A2	Chandelier	0.021
chr18	45292126	45292625	SLC14A2	Chandelier	0.024
chr18	45312604	45313103	SLC14A2	Chandelier	0.047
chr18	45321305	45321804	SLC14A2	Chandelier	0.022
chr18	45664999	45665498	SLC14A1	Chandelier	0.047
chr18	45691181	45691680	SLC14A1	Chandelier	0.066
chr18	45879898	45880397	SLC14A1	Chandelier	0.039
chr18	45961389	45961888	EPG5	Chandelier	0.062
chr18	46097935	46098434	SLC14A1	Chandelier	0.025
chr18	46097935	46098434	PSTPIP2	Chandelier	0.06
chr18	46097935	46098434	ATP5F1A	Chandelier	0.053
chr18	46097935	46098434	HAUS1	Chandelier	0.053
chr18	46324476	46324975	RNF165	Chandelier	0.303
chr18	46333647	46334146	SLC14A1	Chandelier	0.03
chr18	46333647	46334146	RNF165	Chandelier	0.23
chr18	46333647	46334146	LOXHD1	Chandelier	0.03
chr18	46649688	46650187	LOXHD1	Chandelier	0.029
chr18	46658172	46658671	LOXHD1	Chandelier	0.442
chr18	46660953	46661452	SLC14A1	Chandelier	0.021
chr18	46660953	46661452	LOXHD1	Chandelier	0.089
chr18	46660953	46661452	PIAS2	Chandelier	0.028
chr18	46667961	46668460	LOXHD1	Chandelier	0.03
chr18	46711456	46711955	PIAS2	Chandelier	0.021
chr18	46756051	46756550	ST8SIA5	Chandelier	0.373
chr18	46756662	46757161	ST8SIA5	Chandelier	0.484
chr18	46756662	46757161	PIAS2	Chandelier	0.022
chr18	46946510	46947009	PIAS2	Chandelier	0.041
chr18	48409147	48409646	ZBTB7C	Chandelier	0.072
chr18	48540389	48540888	CTIF	Chandelier	0.021
chr18	48541096	48541595	CTIF	Chandelier	0.022
chr18	48950434	48950933	SMAD7	Chandelier	0.249
chr18	49812870	49813369	ACAA2	Chandelier	0.176
chr18	49921583	49922082	MYO5B	Chandelier	0.021
chr18	50203643	50204142	MYO5B	Chandelier	0.038
chr18	50819267	50819766	MRO	Chandelier	0.024
chr18	50819833	50820332	MRO	Chandelier	0.728
chr18	51029811	51030310	SMAD4	Chandelier	0.18
chr18	51030396	51030895	SMAD4	Chandelier	0.207
chr18	51196861	51197360	MEX3C	Chandelier	0.122
chr18	51197364	51197863	SMAD4	Chandelier	0.034
chr18	51197364	51197863	MEX3C	Chandelier	0.244
chr18	51197364	51197863	TCF4	Chandelier	0.021
chr18	51197993	51198492	SMAD4	Chandelier	0.024
chr18	51197993	51198492	MEX3C	Chandelier	0.173
chr18	52341887	52342386	DCC	Chandelier	0.737
chr18	54690094	54690593	RAB27B	Chandelier	0.028
chr18	55234584	55235083	TCF4	Chandelier	0.023
chr18	55322180	55322679	TCF4	Chandelier	0.025
chr18	55587008	55587507	TCF4	Chandelier	0.022
chr18	55587673	55588172	TCF4	Chandelier	0.059
chr18	55589602	55590101	TCF4	Chandelier	0.05
chr18	55780113	55780612	TCF4	Chandelier	0.053
chr18	55997843	55998342	TCF4	Chandelier	0.022
chr18	56638382	56638881	TCF4	Chandelier	0.028
chr18	56638382	56638881	WDR7	Chandelier	0.037
chr18	56638382	56638881	TXNL1	Chandelier	0.037
chr18	56638382	56638881	ATP8B1	Chandelier	0.031
chr18	57353439	57353938	ST8SIA3	Chandelier	0.4
chr18	57353439	57353938	ATP8B1	Chandelier	0.028
chr18	57630056	57630555	NARS	Chandelier	0.049
chr18	57630056	57630555	ATP8B1	Chandelier	0.053
chr18	58043215	58043714	NEDD4L	Chandelier	0.365
chr18	58863547	58864046	ATP8B1	Chandelier	0.032
chr18	58863547	58864046	ZNF532	Chandelier	0.419
chr18	58863547	58864046	CCBE1	Chandelier	0.021
chr18	58864188	58864687	ATP8B1	Chandelier	0.021
chr18	58864188	58864687	ZNF532	Chandelier	0.273
chr18	59123571	59124070	SEC11C	Chandelier	0.033
chr18	59672328	59672827	CCBE1	Chandelier	0.069
chr18	61333946	61334445	CCBE1	Chandelier	0.022
chr18	61333946	61334445	CDH20	Chandelier	0.56
chr18	62523922	62524421	ZCCHC2	Chandelier	0.165
chr18	62524445	62524944	ZCCHC2	Chandelier	0.182
chr18	62526335	62526834	ZCCHC2	Chandelier	0.131
chr18	63423018	63423517	VPS4B	Chandelier	0.159
chr18	63979361	63979860	SERPINB8	Chandelier	0.122
chr18	66616628	66617127	CDH19	Chandelier	0.053
chr18	67360044	67360543	CD226	Chandelier	0.023
chr18	68692952	68693451	CD226	Chandelier	0.029
chr18	72637132	72637631	CBLN2	Chandelier	0.751
chr18	72866717	72867216	NETO1	Chandelier	0.174
chr18	72868682	72869181	NETO1	Chandelier	0.235
chr18	74139844	74140343	FBXO15	Chandelier	0.085
chr18	74139844	74140343	TIMM21	Chandelier	0.085
chr18	74456182	74456681	DIPK1C	Chandelier	0.326
chr18	74456910	74457409	DIPK1C	Chandelier	0.511
chr18	74496533	74497032	CNDP2	Chandelier	0.278
chr18	74496533	74497032	CNDP1	Chandelier	0.062
chr18	74596739	74597238	ZNF407	Chandelier	0.084
chr18	74598539	74599038	ZNF407	Chandelier	0.182
chr18	75211279	75211778	ZADH2	Chandelier	0.034
chr18	75211279	75211778	TSHZ1	Chandelier	0.714
chr18	76492125	76492624	ZNF516	Chandelier	0.296
chr18	76492760	76493259	ZNF516	Chandelier	0.328
chr18	76801897	76802396	GALR1	Chandelier	0.025
chr18	76821488	76821987	ZNF236	Chandelier	0.156
chr18	77087246	77087745	GALR1	Chandelier	0.022
chr18	77107786	77108285	MBP	Chandelier	0.025
chr18	77107786	77108285	GALR1	Chandelier	0.031
chr18	77131925	77132424	MBP	Chandelier	0.615
chr18	77209554	77210053	GALR1	Chandelier	0.034
chr18	77211749	77212248	GALR1	Chandelier	0.024
chr18	77249424	77249923	GALR1	Chandelier	0.074
chr18	79856360	79856859	KCNG2	Chandelier	0.101
chr18	79870257	79870756	KCNG2	Chandelier	0.074
chr18	79877421	79877920	KCNG2	Chandelier	0.115
chr18	79904323	79904822	KCNG2	Chandelier	0.031
chr18	79988387	79988886	SALL3	Chandelier	0.027
chr18	79988387	79988886	KCNG2	Chandelier	0.029
chr18	79988387	79988886	HSBP1L1	Chandelier	0.036
chr18	80103029	80103528	ADNP2	Chandelier	0.122
chr18	80246473	80246972	PARD6G	Chandelier	0.308
chr8	544057	544556	TDRP	Chandelier	0.228
chr8	544603	545102	TDRP	Chandelier	0.41
chr8	730466	730965	ERICH1	Chandelier	0.098
chr8	730466	730965	DLGAP2	Chandelier	0.098
chr8	731015	731514	MYOM2	Chandelier	0.026
chr8	731015	731514	CLN8	Chandelier	0.031
chr8	731015	731514	ERICH1	Chandelier	0.466
chr8	731015	731514	DLGAP2	Chandelier	0.466
chr8	1061978	1062477	MYOM2	Chandelier	0.022
chr8	1061978	1062477	CLN8	Chandelier	0.021
chr8	1491849	1492348	MYOM2	Chandelier	0.022
chr8	1491849	1492348	CLN8	Chandelier	0.021
chr8	1763454	1763953	MYOM2	Chandelier	0.022
chr8	1763454	1763953	CLN8	Chandelier	0.021
chr8	1974589	1975088	KBTBD11	Chandelier	0.346
chr8	2001141	2001640	MYOM2	Chandelier	0.02
chr8	6700143	6700642	AGPAT5	Chandelier	0.123
chr8	9140070	9140569	PPP1R3B	Chandelier	0.031
chr8	9150467	9150966	PPP1R3B	Chandelier	0.36
chr8	10483587	10484086	PRSS55	Chandelier	0.038
chr8	10545737	10546236	PRSS55	Chandelier	0.065
chr8	10545737	10546236	PRSS51	Chandelier	0.484
chr8	10732872	10733371	SOX7	Chandelier	0.412
chr8	10838828	10839327	PINX1	Chandelier	0.239
chr8	11802415	11802914	NEIL2	Chandelier	0.021
chr8	11802415	11802914	FDFT1	Chandelier	0.322
chr8	11808141	11808640	FDFT1	Chandelier	0.116
chr8	11867418	11867917	FDFT1	Chandelier	0.02
chr8	11867418	11867917	CTSB	Chandelier	0.306
chr8	11867919	11868418	FDFT1	Chandelier	0.035
chr8	11867919	11868418	CTSB	Chandelier	0.538
chr8	12194704	12195203	FAM86B1	Chandelier	0.26
chr8	12753816	12754315	LONRF1	Chandelier	0.223
chr8	12754435	12754934	LONRF1	Chandelier	0.299
chr8	12754435	12754934	DLC1	Chandelier	0.024
chr8	12936183	12936682	TRMT9B	Chandelier	0.026
chr8	12942668	12943167	TRMT9B	Chandelier	0.49
chr8	12951352	12951851	TRMT9B	Chandelier	0.114
chr8	12951352	12951851	DLC1	Chandelier	0.026
chr8	13033784	13034283	DLC1	Chandelier	0.02
chr8	13133137	13133636	TRMT9B	Chandelier	0.024
chr8	13133137	13133636	DLC1	Chandelier	0.049
chr8	15236955	15237454	SGCZ	Chandelier	0.748
chr8	15236955	15237454	TUSC3	Chandelier	0.024
chr8	15539995	15540494	TUSC3	Chandelier	0.07
chr8	17001298	17001797	FGF20	Chandelier	0.623
chr8	17086149	17086648	MSR1	Chandelier	0.02
chr8	17518079	17518578	SLC7A2	Chandelier	0.021
chr8	17577027	17577526	PDGFRL	Chandelier	0.403
chr8	17585501	17586000	PDGFRL	Chandelier	0.023
chr8	17904798	17905297	FGL1	Chandelier	0.039
chr8	17907686	17908185	FGL1	Chandelier	0.04
chr8	17912507	17913006	FGL1	Chandelier	0.379
chr8	18083875	18084374	ASAH1	Chandelier	0.552
chr8	19756358	19756857	CSGALNACT1	Chandelier	0.11
chr8	19756867	19757366	CSGALNACT1	Chandelier	0.405
chr8	20295729	20296228	LZTS1	Chandelier	0.023
chr8	20301248	20301747	LZTS1	Chandelier	0.125
chr8	21784253	21784752	GFRA2	Chandelier	0.04
chr8	21788716	21789215	GFRA2	Chandelier	0.079
chr8	21918268	21918767	XPO7	Chandelier	0.187
chr8	22010019	22010518	NPM2	Chandelier	0.038
chr8	22024778	22025277	NPM2	Chandelier	0.361
chr8	22024778	22025277	FGF17	Chandelier	0.026
chr8	22024778	22025277	DMTN	Chandelier	0.026
chr8	22036728	22037227	NPM2	Chandelier	0.024
chr8	22036728	22037227	FGF17	Chandelier	0.034
chr8	22036728	22037227	DMTN	Chandelier	0.034
chr8	22054624	22055123	FGF17	Chandelier	0.06
chr8	22054624	22055123	DMTN	Chandelier	0.06
chr8	22058495	22058994	FGF17	Chandelier	0.042
chr8	22058495	22058994	DMTN	Chandelier	0.042
chr8	22059124	22059623	FGF17	Chandelier	0.038
chr8	22059124	22059623	DMTN	Chandelier	0.038
chr8	22066407	22066906	FGF17	Chandelier	0.042
chr8	22066407	22066906	DMTN	Chandelier	0.042
chr8	22066407	22066906	FAM160B2	Chandelier	0.024
chr8	22122575	22123074	HR	Chandelier	0.025
chr8	22137196	22137695	HR	Chandelier	0.261
chr8	22146705	22147204	HR	Chandelier	0.022
chr8	22212195	22212694	PHYHIP	Chandelier	0.023
chr8	22237204	22237703	PHYHIP	Chandelier	0.153
chr8	22550606	22551105	SORBS3	Chandelier	0.082
chr8	22550606	22551105	PDLIM2	Chandelier	0.035
chr8	22561688	22562187	SORBS3	Chandelier	0.023
chr8	22561688	22562187	PDLIM2	Chandelier	0.024
chr8	22574252	22574751	PDLIM2	Chandelier	0.363
chr8	22588922	22589421	PDLIM2	Chandelier	0.036
chr8	22597288	22597787	PDLIM2	Chandelier	0.026
chr8	22628877	22629376	PIWIL2	Chandelier	0.02
chr8	22657638	22658137	BIN3	Chandelier	0.025
chr8	22672927	22673426	BIN3	Chandelier	0.035
chr8	22694214	22694713	EGR3	Chandelier	0.222
chr8	22695130	22695629	BIN3	Chandelier	0.029
chr8	22695130	22695629	EGR3	Chandelier	0.419
chr8	22973370	22973869	RHOBTB2	Chandelier	0.041
chr8	22973370	22973869	PEBP4	Chandelier	0.025
chr8	22973871	22974370	RHOBTB2	Chandelier	0.094
chr8	22973871	22974370	PEBP4	Chandelier	0.057
chr8	22974386	22974885	RHOBTB2	Chandelier	0.056
chr8	22974386	22974885	PEBP4	Chandelier	0.034
chr8	22981476	22981975	RHOBTB2	Chandelier	0.355
chr8	22981476	22981975	PEBP4	Chandelier	0.034
chr8	22992082	22992581	RHOBTB2	Chandelier	0.038
chr8	22992082	22992581	PEBP4	Chandelier	0.054
chr8	23019178	23019677	PEBP4	Chandelier	0.078
chr8	23246183	23246682	CHMP7	Chandelier	0.715
chr8	23246183	23246682	R3HCC1	Chandelier	0.052
chr8	23246183	23246682	LOXL2	Chandelier	0.038
chr8	23263396	23263895	R3HCC1	Chandelier	0.087
chr8	23287771	23288270	R3HCC1	Chandelier	0.107
chr8	23303823	23304322	R3HCC1	Chandelier	0.082
chr8	23303823	23304322	LOXL2	Chandelier	0.024
chr8	23319109	23319608	R3HCC1	Chandelier	0.02
chr8	23410213	23410712	LOXL2	Chandelier	0.096
chr8	24914667	24915166	NEFM	Chandelier	0.253
chr8	24955767	24956266	ADAM7	Chandelier	0.024
chr8	24955767	24956266	NEFL	Chandelier	0.356
chr8	25170064	25170563	DOCK5	Chandelier	0.021
chr8	26512701	26513200	DPYSL2	Chandelier	0.317
chr8	26512701	26513200	PNMA2	Chandelier	0.317
chr8	26577166	26577665	ADRA1A	Chandelier	0.021
chr8	27256928	27257427	STMN4	Chandelier	0.258
chr8	27261549	27262048	STMN4	Chandelier	0.045
chr8	27274260	27274759	STMN4	Chandelier	0.026
chr8	27592141	27592640	CLU	Chandelier	0.021
chr8	27617230	27617729	CLU	Chandelier	0.208
chr8	27617230	27617729	SCARA3	Chandelier	0.033
chr8	27774145	27774644	ESCO2	Chandelier	0.536
chr8	27774145	27774644	CCDC25	Chandelier	0.536
chr8	27774145	27774644	PBK	Chandelier	0.02
chr8	27774145	27774644	SCARA5	Chandelier	0.037
chr8	27774145	27774644	ELP3	Chandelier	0.037
chr8	27993379	27993878	SCARA5	Chandelier	0.52
chr8	28072731	28073230	ELP3	Chandelier	0.078
chr8	28092974	28093473	ELP3	Chandelier	0.171
chr8	28317739	28318238	PNOC	Chandelier	0.324
chr8	28318263	28318762	PNOC	Chandelier	0.304
chr8	28324176	28324675	ELP3	Chandelier	0.023
chr8	28324176	28324675	PNOC	Chandelier	0.05
chr8	28400999	28401498	ZNF395	Chandelier	0.201
chr8	28411855	28412354	ZNF395	Chandelier	0.027
chr8	28593910	28594409	EXTL3	Chandelier	0.051
chr8	28619514	28620013	EXTL3	Chandelier	0.083
chr8	28622209	28622708	EXTL3	Chandelier	0.205
chr8	28701180	28701679	EXTL3	Chandelier	0.057
chr8	28701886	28702385	EXTL3	Chandelier	0.029
chr8	29275941	29276440	KIF13B	Chandelier	0.029
chr8	30743338	30743837	UBXN8	Chandelier	0.056
chr8	30743882	30744381	UBXN8	Chandelier	0.124
chr8	30812049	30812548	UBXN8	Chandelier	0.022
chr8	30812049	30812548	PPP2CB	Chandelier	0.284
chr8	30812595	30813094	RBPMS	Chandelier	0.025
chr8	30812595	30813094	UBXN8	Chandelier	0.042
chr8	30812595	30813094	PPP2CB	Chandelier	0.537
chr8	30812595	30813094	NRG1	Chandelier	0.037
chr8	30912003	30912502	TEX15	Chandelier	0.635
chr8	30918865	30919364	TEX15	Chandelier	0.159
chr8	31032669	31033168	PURG	Chandelier	0.275
chr8	31032669	31033168	WRN	Chandelier	0.275
chr8	31639781	31640280	NRG1	Chandelier	0.073
chr8	32220443	32220942	NRG1	Chandelier	0.023
chr8	33514147	33514646	TTI2	Chandelier	0.35
chr8	33590846	33591345	DUSP26	Chandelier	0.094
chr8	33597512	33598011	DUSP26	Chandelier	0.146
chr8	33624492	33624991	DUSP26	Chandelier	0.027
chr8	35236203	35236702	UNC5D	Chandelier	0.25
chr8	37694253	37694752	ZNF703	Chandelier	0.091
chr8	37694759	37695258	ZNF703	Chandelier	0.146
chr8	37696744	37697243	ZNF703	Chandelier	0.151
chr8	37737388	37737887	ERLIN2	Chandelier	0.185
chr8	37779772	37780271	ADGRA2	Chandelier	0.238
chr8	37796679	37797178	ADGRA2	Chandelier	0.068
chr8	37797215	37797714	ADGRA2	Chandelier	0.048
chr8	38171392	38171891	BAG4	Chandelier	0.139
chr8	38171392	38171891	LSM1	Chandelier	0.139
chr8	38230760	38231259	DDHD2	Chandelier	0.065
chr8	38231312	38231811	DDHD2	Chandelier	0.161
chr8	38231917	38232416	DDHD2	Chandelier	0.078
chr8	38262308	38262807	PLPP5	Chandelier	0.096
chr8	38528054	38528553	C8orf86	Chandelier	0.02
chr8	38553613	38554112	C8orf86	Chandelier	0.067
chr8	38565756	38566255	C8orf86	Chandelier	0.371
chr8	38721256	38721755	TACC1	Chandelier	0.245
chr8	38723190	38723689	TACC1	Chandelier	0.117
chr8	38734565	38735064	TACC1	Chandelier	0.098
chr8	38735352	38735851	TACC1	Chandelier	0.039
chr8	38786863	38787362	TACC1	Chandelier	0.024
chr8	38786863	38787362	ADAM32	Chandelier	0.025
chr8	41577827	41578326	GPAT4	Chandelier	0.77
chr8	41577827	41578326	NKX6-3	Chandelier	0.03
chr8	41612596	41613095	NKX6-3	Chandelier	0.026
chr8	41638582	41639081	NKX6-3	Chandelier	0.06
chr8	41646129	41646628	NKX6-3	Chandelier	0.12
chr8	41659943	41660442	NKX6-3	Chandelier	0.102
chr8	41665601	41666100	NKX6-3	Chandelier	0.071
chr8	41671145	41671644	NKX6-3	Chandelier	0.08
chr8	41681258	41681757	NKX6-3	Chandelier	0.02
chr8	41712787	41713286	NKX6-3	Chandelier	0.023
chr8	41895706	41896205	ANK1	Chandelier	0.239
chr8	41897265	41897764	ANK1	Chandelier	0.212
chr8	42195132	42195631	PLAT	Chandelier	0.023
chr8	42208224	42208723	PLAT	Chandelier	0.31
chr8	42331092	42331591	POLB	Chandelier	0.184
chr8	42554642	42555141	SMIM19	Chandelier	0.02
chr8	42554642	42555141	SLC20A2	Chandelier	0.02
chr8	42895895	42896394	HOOK3	Chandelier	0.166
chr8	42895895	42896394	RNF170	Chandelier	0.166
chr8	42895895	42896394	FNTA	Chandelier	0.025
chr8	42916827	42917326	FNTA	Chandelier	0.029
chr8	43055936	43056435	FNTA	Chandelier	0.148
chr8	43056446	43056945	FNTA	Chandelier	0.091
chr8	43140981	43141480	HGSNAT	Chandelier	0.263
chr8	47961068	47961567	PRKDC	Chandelier	0.227
chr8	47961068	47961567	MCM4	Chandelier	0.227
chr8	48925502	48926001	SNAI2	Chandelier	0.199
chr8	49910703	49911202	SNTG1	Chandelier	0.043
chr8	49911441	49911940	SNTG1	Chandelier	0.039
chr8	52008332	52008831	ST18	Chandelier	0.024
chr8	52019824	52020323	ST18	Chandelier	0.022
chr8	52413802	52414301	ST18	Chandelier	0.026
chr8	52496038	52496537	ST18	Chandelier	0.042
chr8	52713491	52713990	RB1CC1	Chandelier	0.069
chr8	52714237	52714736	ST18	Chandelier	0.03
chr8	52714237	52714736	RB1CC1	Chandelier	0.2
chr8	53250693	53251192	OPRK1	Chandelier	0.644
chr8	53842437	53842936	ATP6V1H	Chandelier	0.223
chr8	53842437	53842936	RGS20	Chandelier	0.094
chr8	53879743	53880242	RGS20	Chandelier	0.081
chr8	53880525	53881024	RGS20	Chandelier	0.038
chr8	53881326	53881825	RGS20	Chandelier	0.036
chr8	55100938	55101437	XKR4	Chandelier	0.215
chr8	55102553	55103052	XKR4	Chandelier	0.237
chr8	58009527	58010026	FAM110B	Chandelier	0.024
chr8	58429089	58429588	UBXN2B	Chandelier	0.022
chr8	58658376	58658875	NSMAF	Chandelier	0.233
chr8	59117325	59117824	TOX	Chandelier	0.285
chr8	60652025	60652524	CHD7	Chandelier	0.033
chr8	60652025	60652524	CLVS1	Chandelier	0.031
chr8	61023431	61023930	CLVS1	Chandelier	0.021
chr8	61053923	61054422	CLVS1	Chandelier	0.449
chr8	66176773	66177272	CRH	Chandelier	0.479
chr8	66421662	66422161	RRS1	Chandelier	0.124
chr8	66438854	66439353	RRS1	Chandelier	0.022
chr8	66438854	66439353	ADHFE1	Chandelier	0.394
chr8	66494228	66494727	VXN	Chandelier	0.269
chr8	66613094	66613593	MYBL1	Chandelier	0.864
chr8	66613094	66613593	PPP1R42	Chandelier	0.029
chr8	66613094	66613593	COPS5	Chandelier	0.025
chr8	66774888	66775387	COPS5	Chandelier	0.027
chr8	66925306	66925805	PPP1R42	Chandelier	0.03
chr8	67028311	67028810	PPP1R42	Chandelier	0.02
chr8	67063973	67064472	PPP1R42	Chandelier	0.214
chr8	67063973	67064472	CSPP1	Chandelier	0.495
chr8	67063973	67064472	COPS5	Chandelier	0.16
chr8	67099118	67099617	COPS5	Chandelier	0.028
chr8	69492503	69493002	SULF1	Chandelier	0.063
chr8	70401937	70402436	SULF1	Chandelier	0.036
chr8	70401937	70402436	NCOA2	Chandelier	0.588
chr8	70401937	70402436	EYA1	Chandelier	0.047
chr8	70401937	70402436	TRPA1	Chandelier	0.029
chr8	70607291	70607790	TRAM1	Chandelier	0.255
chr8	71361571	71362070	EYA1	Chandelier	0.023
chr8	72065261	72065760	TRPA1	Chandelier	0.09
chr8	72251452	72251951	TRPA1	Chandelier	0.037
chr8	72316398	72316897	SBSPON	Chandelier	0.03
chr8	73174211	73174710	SBSPON	Chandelier	0.025
chr8	73293141	73293640	SBSPON	Chandelier	0.029
chr8	73975420	73975919	ELOC	Chandelier	0.088
chr8	73975420	73975919	TMEM70	Chandelier	0.088
chr8	73975420	73975919	LY96	Chandelier	0.049
chr8	73975976	73976475	SBSPON	Chandelier	0.021
chr8	73975976	73976475	ELOC	Chandelier	0.314
chr8	73975976	73976475	TMEM70	Chandelier	0.314
chr8	73975976	73976475	LY96	Chandelier	0.177
chr8	73975976	73976475	PI15	Chandelier	0.047
chr8	73975976	73976475	HNF4G	Chandelier	0.03
chr8	74217637	74218136	HNF4G	Chandelier	0.021
chr8	74350194	74350693	LY96	Chandelier	0.054
chr8	74350194	74350693	PI15	Chandelier	0.09
chr8	74350194	74350693	HNF4G	Chandelier	0.03
chr8	76404073	76404572	ZFHX4	Chandelier	0.032
chr8	76677885	76678384	ZFHX4	Chandelier	0.203
chr8	77130432	77130931	ZFHX4	Chandelier	0.027
chr8	78804380	78804879	IL7	Chandelier	0.731
chr8	79611893	79612392	STMN2	Chandelier	0.202
chr8	79612540	79613039	STMN2	Chandelier	0.285
chr8	79613092	79613591	STMN2	Chandelier	0.209
chr8	79765154	79765653	HEY1	Chandelier	0.235
chr8	80240500	80240999	TPD52	Chandelier	0.05
chr8	80486434	80486933	ZBTB10	Chandelier	0.404
chr8	80486434	80486933	PMP2	Chandelier	0.039
chr8	80487113	80487612	ZBTB10	Chandelier	0.208
chr8	80873029	80873528	ZNF704	Chandelier	0.285
chr8	80893596	80894095	ZNF704	Chandelier	0.022
chr8	80893596	80894095	ZFAND1	Chandelier	0.031
chr8	81110406	81110905	PAG1	Chandelier	0.106
chr8	81110947	81111446	PAG1	Chandelier	0.185
chr8	81281173	81281672	FABP5	Chandelier	0.469
chr8	81281173	81281672	PMP2	Chandelier	0.035
chr8	81721079	81721578	ZFAND1	Chandelier	0.314
chr8	84183558	84184057	RALYL	Chandelier	0.108
chr8	84184256	84184755	RALYL	Chandelier	0.245
chr8	86507907	86508406	CNBD1	Chandelier	0.027
chr8	86508419	86508918	CA3	Chandelier	0.052
chr8	86508419	86508918	CA1	Chandelier	0.052
chr8	86508419	86508918	RMDN1	Chandelier	0.045
chr8	86508419	86508918	CPNE3	Chandelier	0.045
chr8	86508419	86508918	CNGB3	Chandelier	0.043
chr8	86508419	86508918	CNBD1	Chandelier	0.077
chr8	86703279	86703778	CNGB3	Chandelier	0.042
chr8	86703279	86703778	CNBD1	Chandelier	0.024
chr8	87044525	87045024	CNGB3	Chandelier	0.022
chr8	87044525	87045024	CNBD1	Chandelier	0.036
chr8	88277275	88277774	CNGB3	Chandelier	0.023
chr8	88277275	88277774	CNBD1	Chandelier	0.028
chr8	89902736	89903235	OSGIN2	Chandelier	0.336
chr8	89902736	89903235	CALB1	Chandelier	0.032
chr8	89983977	89984476	CNGB3	Chandelier	0.028
chr8	89983977	89984476	CNBD1	Chandelier	0.023
chr8	89983977	89984476	DECR1	Chandelier	0.051
chr8	89983977	89984476	NBN	Chandelier	0.051
chr8	89983977	89984476	CALB1	Chandelier	0.052
chr8	90082596	90083095	CALB1	Chandelier	0.181
chr8	90645475	90645974	CNGB3	Chandelier	0.038
chr8	90645475	90645974	CALB1	Chandelier	0.027
chr8	90645475	90645974	C8orf88	Chandelier	0.022
chr8	90645475	90645974	LRRC69	Chandelier	0.031
chr8	90645475	90645974	SLC26A7	Chandelier	0.043
chr8	90646096	90646595	CNGB3	Chandelier	0.035
chr8	90646096	90646595	CALB1	Chandelier	0.025
chr8	90646096	90646595	C8orf88	Chandelier	0.02
chr8	90646096	90646595	LRRC69	Chandelier	0.029
chr8	90646096	90646595	SLC26A7	Chandelier	0.04
chr8	92101882	92102381	RUNX1T1	Chandelier	0.273
chr8	92965421	92965920	LRRC69	Chandelier	0.05
chr8	92965421	92965920	SLC26A7	Chandelier	0.065
chr8	92965421	92965920	TRIQK	Chandelier	0.039
chr8	92965922	92966421	LRRC69	Chandelier	0.042
chr8	92965922	92966421	SLC26A7	Chandelier	0.055
chr8	92965922	92966421	TRIQK	Chandelier	0.033
chr8	93693801	93694300	FAM92A	Chandelier	0.387
chr8	93700275	93700774	LRRC69	Chandelier	0.044
chr8	93700275	93700774	TRIQK	Chandelier	0.025
chr8	93700275	93700774	FAM92A	Chandelier	0.199
chr8	93700275	93700774	PDP1	Chandelier	0.031
chr8	93846425	93846924	PDP1	Chandelier	0.036
chr8	93904394	93904893	PDP1	Chandelier	0.025
chr8	93916456	93916955	SLC26A7	Chandelier	0.041
chr8	93916456	93916955	TRIQK	Chandelier	0.084
chr8	93916456	93916955	FAM92A	Chandelier	0.03
chr8	93916456	93916955	PDP1	Chandelier	0.186
chr8	93916456	93916955	FSBP	Chandelier	0.025
chr8	93916456	93916955	RAD54B	Chandelier	0.024
chr8	93917442	93917941	SLC26A7	Chandelier	0.026
chr8	93917442	93917941	TRIQK	Chandelier	0.053
chr8	93917442	93917941	PDP1	Chandelier	0.118
chr8	93991314	93991813	PDP1	Chandelier	0.021
chr8	94266796	94267295	GEM	Chandelier	0.329
chr8	94822318	94822817	INTS8	Chandelier	0.073
chr8	94822926	94823425	INTS8	Chandelier	0.175
chr8	96494500	96494999	SDC2	Chandelier	0.14
chr8	96495013	96495512	SDC2	Chandelier	0.189
chr8	97293544	97294043	TSPYL5	Chandelier	0.021
chr8	98045368	98045867	ERICH5	Chandelier	0.052
chr8	98305645	98306144	NIPAL2	Chandelier	0.02
chr8	98416339	98416838	KCNS2	Chandelier	0.041
chr8	98437720	98438219	KCNS2	Chandelier	0.057
chr8	98825658	98826157	RGS22	Chandelier	0.024
chr8	98940856	98941355	STK3	Chandelier	0.721
chr8	100143791	100144290	RGS22	Chandelier	0.043
chr8	100143791	100144290	FBXO43	Chandelier	0.165
chr8	100158629	100159128	POLR2K	Chandelier	0.116
chr8	100158629	100159128	SPAG1	Chandelier	0.116
chr8	100212731	100213230	RNF19A	Chandelier	0.028
chr8	100213387	100213886	RNF19A	Chandelier	0.02
chr8	100309946	100310445	RNF19A	Chandelier	0.166
chr8	100309946	100310445	SNX31	Chandelier	0.035
chr8	100721586	100722085	SNX31	Chandelier	0.033
chr8	100721586	100722085	PABPC1	Chandelier	0.29
chr8	100950428	100950927	YWHAZ	Chandelier	0.166
chr8	100951104	100951603	YWHAZ	Chandelier	0.158
chr8	100951824	100952323	RNF19A	Chandelier	0.03
chr8	100951824	100952323	SNX31	Chandelier	0.029
chr8	100951824	100952323	YWHAZ	Chandelier	0.361
chr8	101204909	101205408	ZNF706	Chandelier	0.187
chr8	102123007	102123506	NCALD	Chandelier	0.327
chr8	102123893	102124392	NCALD	Chandelier	0.486
chr8	102654040	102654539	KLF10	Chandelier	0.338
chr8	102806540	102807039	AZIN1	Chandelier	0.028
chr8	102862882	102863381	AZIN1	Chandelier	0.072
chr8	102863454	102863953	AZIN1	Chandelier	0.05
chr8	102863995	102864494	AZIN1	Chandelier	0.095
chr8	102863995	102864494	CTHRC1	Chandelier	0.02
chr8	102961634	102962133	AZIN1	Chandelier	0.029
chr8	103132395	103132894	BAALC	Chandelier	0.036
chr8	103499573	103500072	RIMS2	Chandelier	0.025
chr8	104618976	104619475	ZFPM2	Chandelier	0.021
chr8	106182436	106182935	OXR1	Chandelier	0.044
chr8	106269939	106270438	OXR1	Chandelier	0.116
chr8	106270880	106271379	OXR1	Chandelier	0.032
chr8	106445226	106445725	OXR1	Chandelier	0.025
chr8	106499698	106500197	OXR1	Chandelier	0.035
chr8	106510937	106511436	OXR1	Chandelier	0.035
chr8	106521594	106522093	OXR1	Chandelier	0.033
chr8	108248593	108249092	EIF3E	Chandelier	0.031
chr8	109973903	109974402	KCNV1	Chandelier	0.499
chr8	109974571	109975070	KCNV1	Chandelier	0.384
chr8	113432446	113432945	CSMD3	Chandelier	0.271
chr8	113434611	113435110	CSMD3	Chandelier	0.338
chr8	113437656	113438155	CSMD3	Chandelier	0.342
chr8	115419423	115419922	SLC30A8	Chandelier	0.02
chr8	115586832	115587331	TRPS1	Chandelier	0.02
chr8	115648072	115648571	TRPS1	Chandelier	0.032
chr8	115668733	115669232	TRPS1	Chandelier	0.099
chr8	116358993	116359492	TRPS1	Chandelier	0.026
chr8	116443051	116443550	TRPS1	Chandelier	0.029
chr8	116755587	116756086	TRPS1	Chandelier	0.024
chr8	116755587	116756086	UTP23	Chandelier	0.044
chr8	116755587	116756086	EIF3H	Chandelier	0.044
chr8	116945953	116946452	AARD	Chandelier	0.035
chr8	116945953	116946452	SLC30A8	Chandelier	0.111
chr8	117044651	117045150	SLC30A8	Chandelier	0.03
chr8	118614635	118615134	SAMD12	Chandelier	0.025
chr8	118621073	118621572	SAMD12	Chandelier	0.322
chr8	118738030	118738529	COLEC10	Chandelier	0.027
chr8	118738030	118738529	MAL2	Chandelier	0.024
chr8	119207562	119208061	MAL2	Chandelier	0.047
chr8	119208130	119208629	COLEC10	Chandelier	0.033
chr8	119208130	119208629	MAL2	Chandelier	0.092
chr8	119208130	119208629	ENPP2	Chandelier	0.021
chr8	119557885	119558384	ENPP2	Chandelier	0.023
chr8	119638651	119639150	ENPP2	Chandelier	0.041
chr8	119657403	119657902	ENPP2	Chandelier	0.039
chr8	119866991	119867490	DSCC1	Chandelier	0.022
chr8	119866991	119867490	COL14A1	Chandelier	0.022
chr8	119973381	119973880	COL14A1	Chandelier	0.024
chr8	120654275	120654774	SNTB1	Chandelier	0.037
chr8	120677006	120677505	SNTB1	Chandelier	0.038
chr8	121639758	121640257	HAS2	Chandelier	0.466
chr8	121642153	121642652	HAS2	Chandelier	0.343
chr8	122780062	122780561	ZHX2	Chandelier	0.181
chr8	122782333	122782832	ZHX2	Chandelier	0.342
chr8	122788935	122789434	ZHX2	Chandelier	0.366
chr8	123072354	123072853	TBC1D31	Chandelier	0.022
chr8	123072354	123072853	DERL1	Chandelier	0.022
chr8	123273794	123274293	ZHX1	Chandelier	0.275
chr8	123274430	123274929	SNTB1	Chandelier	0.027
chr8	123274430	123274929	C8orf76	Chandelier	0.026
chr8	123274430	123274929	ZHX1	Chandelier	0.424
chr8	125431956	125432455	TRIB1	Chandelier	0.3
chr8	126556276	126556775	LRATD2	Chandelier	0.391
chr8	127733877	127734376	MYC	Chandelier	0.171
chr8	127736027	127736526	MYC	Chandelier	0.33
chr8	127737508	127738007	MYC	Chandelier	0.266
chr8	130015121	130015620	FAM49B	Chandelier	0.289
chr8	130430519	130431018	ASAP1	Chandelier	0.021
chr8	131042155	131042654	ADCY8	Chandelier	0.284
chr8	132142864	132143363	HHLA1	Chandelier	0.062
chr8	132478815	132479314	KCNQ3	Chandelier	0.024
chr8	132479393	132479892	KCNQ3	Chandelier	0.028
chr8	132489457	132489956	KCNQ3	Chandelier	0.11
chr8	132772106	132772605	PHF20L1	Chandelier	0.14
chr8	132875386	132875885	TG	Chandelier	0.061
chr8	133287344	133287843	NDRG1	Chandelier	0.034
chr8	133296989	133297488	NDRG1	Chandelier	0.156
chr8	133297550	133298049	NDRG1	Chandelier	0.117
chr8	133449420	133449919	TG	Chandelier	0.022
chr8	133453249	133453748	TG	Chandelier	0.036
chr8	133455601	133456100	TG	Chandelier	0.022
chr8	133569517	133570016	ST3GAL1	Chandelier	0.028
chr8	134832130	134832629	NDRG1	Chandelier	0.022
chr8	135458324	135458823	KHDRBS3	Chandelier	0.153
chr8	139705665	139706164	KCNK9	Chandelier	0.377
chr8	140456955	140457454	TRAPPC9	Chandelier	0.151
chr8	140464050	140464549	TRAPPC9	Chandelier	0.025
chr8	140464589	140465088	TRAPPC9	Chandelier	0.039
chr8	141001024	141001523	PTK2	Chandelier	0.8
chr8	141001024	141001523	DENND3	Chandelier	0.032
chr8	141084190	141084689	DENND3	Chandelier	0.025
chr8	141128220	141128719	DENND3	Chandelier	0.169
chr8	141305683	141306182	SLC45A4	Chandelier	0.265
chr8	142447388	142447887	ADGRB1	Chandelier	0.274
chr8	142452663	142453162	ADGRB1	Chandelier	0.06
chr8	142615240	142615739	ARC	Chandelier	0.346
chr8	142621823	142622322	JRK	Chandelier	0.024
chr8	142739048	142739547	JRK	Chandelier	0.026
chr8	143170823	143171322	LY6H	Chandelier	0.028
chr8	143275775	143276274	ZNF696	Chandelier	0.026
chr8	143281478	143281977	ZNF696	Chandelier	0.542
chr8	143291095	143291594	ZNF696	Chandelier	0.047
chr8	143334609	143335108	TOP1MT	Chandelier	0.067
chr8	143571408	143571907	MROH6	Chandelier	0.449
chr8	143571408	143571907	NAPRT	Chandelier	0.449
chr8	144019657	144020156	PARP10	Chandelier	0.2
chr8	144146981	144147480	MROH1	Chandelier	0.2
chr8	144272850	144273349	SCX	Chandelier	0.045
chr8	144274324	144274823	SCX	Chandelier	0.023
chr8	144274858	144275357	SCX	Chandelier	0.035
chr8	144313557	144314056	DGAT1	Chandelier	0.022
chr8	144331703	144332202	DGAT1	Chandelier	0.021
chr8	144331703	144332202	SCRT1	Chandelier	0.234
chr8	144337499	144337998	DGAT1	Chandelier	0.04
chr8	144337499	144337998	SCRT1	Chandelier	0.453
chr8	144337499	144337998	SLC52A2	Chandelier	0.037
chr8	144337499	144337998	TMEM249	Chandelier	0.037
chr8	144337499	144337998	FBXL6	Chandelier	0.037
chr8	144357372	144357871	SLC52A2	Chandelier	0.213
chr8	144357372	144357871	TMEM249	Chandelier	0.213
chr8	144357372	144357871	FBXL6	Chandelier	0.213
chr8	144358257	144358756	SLC52A2	Chandelier	0.423
chr8	144358257	144358756	TMEM249	Chandelier	0.423
chr8	144358257	144358756	FBXL6	Chandelier	0.423
chr8	144373693	144374192	SLC52A2	Chandelier	0.025
chr8	144373693	144374192	TMEM249	Chandelier	0.025
chr8	144373693	144374192	FBXL6	Chandelier	0.025
chr8	144373693	144374192	ADCK5	Chandelier	0.687
chr8	144373693	144374192	CPSF1	Chandelier	0.031
chr8	144429147	144429646	VPS28	Chandelier	0.161
chr8	144462624	144463123	TONSL	Chandelier	0.062
chr8	144462624	144463123	CYHR1	Chandelier	0.481
chr8	144462624	144463123	KIFC2	Chandelier	0.481
chr8	144462624	144463123	PPP1R16A	Chandelier	0.061
chr8	144509628	144510127	PPP1R16A	Chandelier	0.02
chr8	144509628	144510127	MFSD3	Chandelier	0.295
chr8	144509628	144510127	LRRC14	Chandelier	0.031
chr8	144522266	144522765	LRRC14	Chandelier	0.027
chr8	144522266	144522765	LRRC24	Chandelier	0.224
chr8	144522266	144522765	C8orf82	Chandelier	0.224
chr8	144603648	144604147	ARHGAP39	Chandelier	0.536
chr8	144755246	144755745	ZNF251	Chandelier	0.835
chr3	198101	198600	ITPR1	Chandelier	0.28
chr3	198101	198600	SUMF1	Chandelier	0.293
chr3	198101	198600	SETMAR	Chandelier	0.075
chr3	198101	198600	LRRN1	Chandelier	0.084
chr3	198101	198600	CRBN	Chandelier	0.079
chr3	198101	198600	TRNT1	Chandelier	0.104
chr3	198101	198600	CHL1	Chandelier	0.929
chr3	342000	342499	ITPR1	Chandelier	0.157
chr3	342000	342499	SUMF1	Chandelier	0.144
chr3	342000	342499	SETMAR	Chandelier	0.043
chr3	342000	342499	LRRN1	Chandelier	0.192
chr3	342000	342499	CRBN	Chandelier	0.11
chr3	342000	342499	TRNT1	Chandelier	0.108
chr3	452033	452532	ITPR1	Chandelier	0.166
chr3	452033	452532	SUMF1	Chandelier	0.207
chr3	452033	452532	SETMAR	Chandelier	0.198
chr3	452033	452532	LRRN1	Chandelier	0.142
chr3	452033	452532	CRBN	Chandelier	0.155
chr3	452033	452532	TRNT1	Chandelier	0.077
chr3	463229	463728	ITPR1	Chandelier	0.396
chr3	463229	463728	SUMF1	Chandelier	0.355
chr3	463229	463728	SETMAR	Chandelier	0.628
chr3	463229	463728	LRRN1	Chandelier	0.457
chr3	463229	463728	CRBN	Chandelier	0.3
chr3	463229	463728	TRNT1	Chandelier	0.214
chr3	632517	633016	SETMAR	Chandelier	0.056
chr3	632517	633016	LRRN1	Chandelier	0.053
chr3	632517	633016	CRBN	Chandelier	0.07
chr3	632517	633016	TRNT1	Chandelier	0.063
chr3	1519260	1519759	CRBN	Chandelier	0.044
chr3	1519260	1519759	TRNT1	Chandelier	0.128
chr3	1787589	1788088	CRBN	Chandelier	0.123
chr3	1787589	1788088	TRNT1	Chandelier	0.092
chr3	2099725	2100224	CNTN4	Chandelier	0.211
chr3	6860763	6861262	GRM7	Chandelier	0.03
chr3	8741601	8742100	CAV3	Chandelier	0.072
chr3	8741601	8742100	SSUH2	Chandelier	0.547
chr3	8767691	8768190	CAV3	Chandelier	0.024
chr3	8767691	8768190	OXTR	Chandelier	0.296
chr3	8970941	8971440	RAD18	Chandelier	0.028
chr3	9249402	9249901	RAD18	Chandelier	0.02
chr3	9353087	9353586	THUMPD3	Chandelier	0.023
chr3	9353087	9353586	SRGAP3	Chandelier	0.023
chr3	9396522	9397021	THUMPD3	Chandelier	0.024
chr3	9396522	9397021	SRGAP3	Chandelier	0.024
chr3	9396522	9397021	SETD5	Chandelier	0.439
chr3	9396522	9397021	TTLL3	Chandelier	0.021
chr3	9767921	9768420	CAMK1	Chandelier	0.192
chr3	9809848	9810347	ARPC4	Chandelier	0.028
chr3	9809848	9810347	TADA3	Chandelier	0.028
chr3	9809848	9810347	TTLL3	Chandelier	0.1
chr3	9810383	9810882	TTLL3	Chandelier	0.065
chr3	9843187	9843686	RPUSD3	Chandelier	0.235
chr3	9848763	9849262	RPUSD3	Chandelier	0.11
chr3	9915165	9915664	JAGN1	Chandelier	0.038
chr3	9915165	9915664	IL17RE	Chandelier	0.098
chr3	9915165	9915664	IL17RC	Chandelier	0.347
chr3	9915742	9916241	JAGN1	Chandelier	0.025
chr3	9915742	9916241	IL17RE	Chandelier	0.064
chr3	9915742	9916241	IL17RC	Chandelier	0.226
chr3	9932715	9933214	IL17RE	Chandelier	0.021
chr3	9932715	9933214	CRELD1	Chandelier	0.25
chr3	9932715	9933214	PRRT3	Chandelier	0.038
chr3	9986590	9987089	IL17RE	Chandelier	0.021
chr3	10008887	10009386	EMC3	Chandelier	0.023
chr3	10141674	10142173	VHL	Chandelier	0.683
chr3	10141674	10142173	IRAK2	Chandelier	0.042
chr3	10334292	10334791	SEC13	Chandelier	0.02
chr3	10702937	10703436	ATP2B2	Chandelier	0.365
chr3	10949036	10949535	SLC6A11	Chandelier	0.021
chr3	10949036	10949535	HRH1	Chandelier	0.026
chr3	10980136	10980635	SLC6A1	Chandelier	0.024
chr3	10993261	10993760	SLC6A1	Chandelier	0.189
chr3	11096471	11096970	HRH1	Chandelier	0.034
chr3	11154166	11154665	HRH1	Chandelier	0.023
chr3	11155342	11155841	HRH1	Chandelier	0.04
chr3	11282722	11283221	ATG7	Chandelier	0.021
chr3	12134930	12135429	TIMP4	Chandelier	0.032
chr3	12142983	12143482	TIMP4	Chandelier	0.038
chr3	12143748	12144247	TIMP4	Chandelier	0.049
chr3	12288310	12288809	PPARG	Chandelier	0.297
chr3	12479771	12480270	TSEN2	Chandelier	0.204
chr3	12809912	12810411	CAND2	Chandelier	0.044
chr3	12993882	12994381	NUP210	Chandelier	0.021
chr3	12994862	12995361	NUP210	Chandelier	0.024
chr3	13072311	13072810	NUP210	Chandelier	0.022
chr3	13073235	13073734	NUP210	Chandelier	0.037
chr3	13095458	13095957	NUP210	Chandelier	0.022
chr3	13379111	13379610	NUP210	Chandelier	0.032
chr3	13480389	13480888	HDAC11	Chandelier	0.054
chr3	13480389	13480888	FBLN2	Chandelier	0.028
chr3	14525825	14526324	GRIP2	Chandelier	0.021
chr3	14534363	14534862	GRIP2	Chandelier	0.02
chr3	14548168	14548667	GRIP2	Chandelier	0.041
chr3	14673432	14673931	C3orf20	Chandelier	0.342
chr3	14948189	14948688	NR2C2	Chandelier	0.578
chr3	14948189	14948688	RBSN	Chandelier	0.022
chr3	15267898	15268397	SH3BP5	Chandelier	0.02
chr3	15269438	15269937	SH3BP5	Chandelier	0.027
chr3	15269438	15269937	COLQ	Chandelier	0.025
chr3	15309530	15310029	SH3BP5	Chandelier	0.02
chr3	15331586	15332085	SH3BP5	Chandelier	0.091
chr3	15332335	15332834	SH3BP5	Chandelier	0.149
chr3	15332335	15332834	COLQ	Chandelier	0.023
chr3	15378086	15378585	SH3BP5	Chandelier	0.027
chr3	15467181	15467680	METTL6	Chandelier	0.08
chr3	15467181	15467680	COLQ	Chandelier	0.03
chr3	15467756	15468255	METTL6	Chandelier	0.085
chr3	15467756	15468255	COLQ	Chandelier	0.032
chr3	15512066	15512565	METTL6	Chandelier	0.022
chr3	15512066	15512565	COLQ	Chandelier	0.102
chr3	15860485	15860984	ANKRD28	Chandelier	0.026
chr3	16178262	16178761	GALNT15	Chandelier	0.369
chr3	16839120	16839619	PLCL2	Chandelier	0.025
chr3	16883974	16884473	PLCL2	Chandelier	0.036
chr3	16884526	16885025	PLCL2	Chandelier	0.049
chr3	16885041	16885540	PLCL2	Chandelier	0.053
chr3	17742468	17742967	PLCL2	Chandelier	0.046
chr3	17742468	17742967	TBC1D5	Chandelier	0.023
chr3	17742468	17742967	SATB1	Chandelier	0.023
chr3	18424907	18425406	PLCL2	Chandelier	0.023
chr3	18424907	18425406	TBC1D5	Chandelier	0.058
chr3	18424907	18425406	SATB1	Chandelier	0.058
chr3	19146557	19147056	KCNH8	Chandelier	0.382
chr3	20041405	20041904	PP2D1	Chandelier	0.059
chr3	20041405	20041904	KAT2B	Chandelier	0.236
chr3	20080131	20080630	PP2D1	Chandelier	0.024
chr3	22371098	22371597	ZNF385D	Chandelier	0.288
chr3	22371776	22372275	ZNF385D	Chandelier	0.307
chr3	23810476	23810975	UBE2E1	Chandelier	0.051
chr3	24494147	24494646	THRB	Chandelier	0.418
chr3	24494656	24495155	THRB	Chandelier	0.472
chr3	24494656	24495155	RARB	Chandelier	0.023
chr3	24521577	24522076	RARB	Chandelier	0.023
chr3	24829010	24829509	RARB	Chandelier	0.025
chr3	26614120	26614619	LRRC3B	Chandelier	0.034
chr3	28575795	28576294	RBMS3	Chandelier	0.548
chr3	28575795	28576294	TGFBR2	Chandelier	0.021
chr3	31980442	31980941	ZNF860	Chandelier	0.354
chr3	31980442	31980941	OSBPL10	Chandelier	0.024
chr3	32106238	32106737	OSBPL10	Chandelier	0.205
chr3	32106238	32106737	GPD1L	Chandelier	0.876
chr3	32106238	32106737	CMTM7	Chandelier	0.036
chr3	32226319	32226818	CMTM8	Chandelier	0.027
chr3	32226837	32227336	CMTM8	Chandelier	0.034
chr3	32311140	32311639	CMTM7	Chandelier	0.03
chr3	32401129	32401628	CMTM7	Chandelier	0.08
chr3	32401718	32402217	CMTM7	Chandelier	0.075
chr3	32467718	32468217	CMTM7	Chandelier	0.028
chr3	32816496	32816995	TRIM71	Chandelier	0.507
chr3	33440265	33440764	OSBPL10	Chandelier	0.026
chr3	33440265	33440764	CMTM7	Chandelier	0.028
chr3	33440265	33440764	UBP1	Chandelier	0.553
chr3	33440265	33440764	PDCD6IP	Chandelier	0.023
chr3	35664346	35664845	ARPP21	Chandelier	0.028
chr3	36943521	36944020	TRANK1	Chandelier	0.138
chr3	36944021	36944520	TRANK1	Chandelier	0.365
chr3	37175518	37176017	LRRFIP2	Chandelier	0.149
chr3	37176094	37176593	LRRFIP2	Chandelier	0.252
chr3	37197928	37198427	LRRFIP2	Chandelier	0.044
chr3	37224657	37225156	LRRFIP2	Chandelier	0.021
chr3	37860359	37860858	ITGA9	Chandelier	0.021
chr3	37860359	37860858	CTDSPL	Chandelier	0.428
chr3	37860359	37860858	VILL	Chandelier	0.119
chr3	37860359	37860858	SLC22A13	Chandelier	0.025
chr3	37860359	37860858	SLC22A14	Chandelier	0.025
chr3	37998351	37998850	VILL	Chandelier	0.053
chr3	37998857	37999356	VILL	Chandelier	0.139
chr3	38024137	38024636	VILL	Chandelier	0.033
chr3	38024137	38024636	PLCD1	Chandelier	0.317
chr3	38024137	38024636	SLC22A13	Chandelier	0.035
chr3	38024137	38024636	SLC22A14	Chandelier	0.04
chr3	38024640	38025139	VILL	Chandelier	0.058
chr3	38024640	38025139	PLCD1	Chandelier	0.565
chr3	38024640	38025139	SLC22A13	Chandelier	0.063
chr3	38024640	38025139	SLC22A14	Chandelier	0.071
chr3	38454945	38455444	ACVR2B	Chandelier	0.231
chr3	38490487	38490986	EXOG	Chandelier	0.188
chr3	38655647	38656146	SCN5A	Chandelier	0.025
chr3	39152397	39152896	CSRNP1	Chandelier	0.276
chr3	39152397	39152896	CX3CR1	Chandelier	0.022
chr3	39153357	39153856	CSRNP1	Chandelier	0.591
chr3	39153357	39153856	CX3CR1	Chandelier	0.047
chr3	39279763	39280262	CX3CR1	Chandelier	0.232
chr3	39288276	39288775	CX3CR1	Chandelier	0.272
chr3	39291777	39292276	CX3CR1	Chandelier	0.026
chr3	39384067	39384566	SLC25A38	Chandelier	0.594
chr3	39384067	39384566	MOBP	Chandelier	0.046
chr3	39447837	39448336	MOBP	Chandelier	0.03
chr3	40453046	40453545	ENTPD3	Chandelier	0.022
chr3	40453046	40453545	ZNF619	Chandelier	0.049
chr3	40453046	40453545	ZNF620	Chandelier	0.049
chr3	40505721	40506220	ZNF619	Chandelier	0.021
chr3	40505721	40506220	ZNF620	Chandelier	0.021
chr3	41199144	41199643	CTNNB1	Chandelier	0.846
chr3	42010514	42011013	TRAK1	Chandelier	0.252
chr3	42025463	42025962	TRAK1	Chandelier	0.02
chr3	42263304	42263803	CCK	Chandelier	0.324
chr3	42264567	42265066	CCK	Chandelier	0.464
chr3	42502315	42502814	VIPR1	Chandelier	0.033
chr3	42590514	42591013	VIPR1	Chandelier	0.031
chr3	42590514	42591013	SS18L2	Chandelier	0.068
chr3	42590514	42591013	NKTR	Chandelier	0.053
chr3	42590514	42591013	SEC22C	Chandelier	0.053
chr3	42683329	42683828	ZBTB47	Chandelier	0.023
chr3	42683880	42684379	ZBTB47	Chandelier	0.048
chr3	42683880	42684379	HHATL	Chandelier	0.032
chr3	42701372	42701871	HHATL	Chandelier	0.22
chr3	42880817	42881316	ZNF662	Chandelier	0.038
chr3	42961548	42962047	GASK1A	Chandelier	0.042
chr3	42996711	42997210	GASK1A	Chandelier	0.029
chr3	44624822	44625321	ZNF660	Chandelier	0.02
chr3	44624822	44625321	ZNF35	Chandelier	0.05
chr3	45225028	45225527	TMEM158	Chandelier	0.2
chr3	45553267	45553766	LIMD1	Chandelier	0.333
chr3	45560306	45560805	LIMD1	Chandelier	0.05
chr3	45841931	45842430	LZTFL1	Chandelier	0.036
chr3	45938753	45939252	LZTFL1	Chandelier	0.041
chr3	46565981	46566480	LRRC2	Chandelier	0.039
chr3	46663053	46663552	ALS2CL	Chandelier	0.021
chr3	46845809	46846308	PTH1R	Chandelier	0.028
chr3	46883093	46883592	PTH1R	Chandelier	0.046
chr3	46892382	46892881	PTH1R	Chandelier	0.067
chr3	46898526	46899025	PTH1R	Chandelier	0.046
chr3	46909421	46909920	PTH1R	Chandelier	0.038
chr3	46976487	46976986	PTH1R	Chandelier	0.022
chr3	46976487	46976986	CCDC12	Chandelier	0.148
chr3	47009152	47009651	PTH1R	Chandelier	0.041
chr3	47009152	47009651	CCDC12	Chandelier	0.178
chr3	47475599	47476098	SCAP	Chandelier	0.736
chr3	47578036	47578535	CSPG5	Chandelier	0.115
chr3	47578594	47579093	CSPG5	Chandelier	0.113
chr3	47605447	47605946	CSPG5	Chandelier	0.021
chr3	47788208	47788707	SMARCC1	Chandelier	0.068
chr3	47788904	47789403	SMARCC1	Chandelier	0.261
chr3	47824696	47825195	DHX30	Chandelier	0.025
chr3	48087325	48087824	MAP4	Chandelier	0.172
chr3	48435931	48436430	PLXNB1	Chandelier	0.361
chr3	48556614	48557113	SHISA5	Chandelier	0.022
chr3	48556614	48557113	PFKFB4	Chandelier	0.17
chr3	48556614	48557113	COL7A1	Chandelier	0.034
chr3	48556614	48557113	UQCRC1	Chandelier	0.032
chr3	48556614	48557113	SLC26A6	Chandelier	0.022
chr3	48609387	48609886	PFKFB4	Chandelier	0.025
chr3	48609387	48609886	COL7A1	Chandelier	0.059
chr3	48609387	48609886	UQCRC1	Chandelier	0.08
chr3	48663840	48664339	PFKFB4	Chandelier	0.026
chr3	48663840	48664339	UQCRC1	Chandelier	0.038
chr3	48663840	48664339	SLC26A6	Chandelier	0.037
chr3	48663840	48664339	CELSR3	Chandelier	0.346
chr3	48663840	48664339	NCKIPSD	Chandelier	0.059
chr3	48717006	48717505	IP6K2	Chandelier	0.025
chr3	48998308	48998807	P4HTM	Chandelier	0.031
chr3	48998308	48998807	WDR6	Chandelier	0.037
chr3	49018328	49018827	WDR6	Chandelier	0.044
chr3	49093130	49093629	QRICH1	Chandelier	0.163
chr3	49093130	49093629	QARS	Chandelier	0.032
chr3	49351433	49351932	USP4	Chandelier	0.021
chr3	49358116	49358615	CCDC36	Chandelier	0.021
chr3	49358116	49358615	USP4	Chandelier	0.051
chr3	49469893	49470392	CCDC36	Chandelier	0.02
chr3	49469893	49470392	DAG1	Chandelier	0.169
chr3	49539710	49540209	DAG1	Chandelier	0.02
chr3	49539710	49540209	BSN	Chandelier	0.025
chr3	49671638	49672137	APEH	Chandelier	0.209
chr3	50227268	50227767	GNAI2	Chandelier	0.444
chr3	50227268	50227767	SEMA3B	Chandelier	0.024
chr3	50235723	50236222	GNAI2	Chandelier	0.063
chr3	50235723	50236222	SEMA3B	Chandelier	0.059
chr3	50235723	50236222	HYAL1	Chandelier	0.021
chr3	50246107	50246606	SEMA3B	Chandelier	0.02
chr3	50259856	50260355	SEMA3B	Chandelier	0.43
chr3	50272806	50273305	SEMA3B	Chandelier	0.027
chr3	50320990	50321489	HYAL1	Chandelier	0.092
chr3	50320990	50321489	HYAL2	Chandelier	0.309
chr3	50320990	50321489	TUSC2	Chandelier	0.309
chr3	50320990	50321489	RASSF1	Chandelier	0.048
chr3	50321542	50322041	HYAL1	Chandelier	0.07
chr3	50321542	50322041	HYAL2	Chandelier	0.236
chr3	50321542	50322041	TUSC2	Chandelier	0.236
chr3	50321542	50322041	RASSF1	Chandelier	0.036
chr3	50337174	50337673	HYAL1	Chandelier	0.077
chr3	50337174	50337673	HYAL2	Chandelier	0.035
chr3	50337174	50337673	TUSC2	Chandelier	0.035
chr3	50337174	50337673	RASSF1	Chandelier	0.099
chr3	50337174	50337673	CYB561D2	Chandelier	0.036
chr3	50337174	50337673	NPRL2	Chandelier	0.036
chr3	50337174	50337673	TMEM115	Chandelier	0.036
chr3	50337174	50337673	C3orf18	Chandelier	0.02
chr3	50567497	50567996	HEMK1	Chandelier	0.385
chr3	50567497	50567996	C3orf18	Chandelier	0.149
chr3	50567497	50567996	MAPKAPK3	Chandelier	0.023
chr3	50600877	50601376	C3orf18	Chandelier	0.029
chr3	50600877	50601376	MAPKAPK3	Chandelier	0.041
chr3	50615882	50616381	MAPKAPK3	Chandelier	0.188
chr3	50616732	50617231	MAPKAPK3	Chandelier	0.175
chr3	50649311	50649810	DOCK3	Chandelier	0.02
chr3	51538442	51538941	RAD54L2	Chandelier	0.082
chr3	51559329	51559828	RAD54L2	Chandelier	0.039
chr3	51567930	51568429	RAD54L2	Chandelier	0.033
chr3	51644405	51644904	TEX264	Chandelier	0.022
chr3	51670900	51671399	RAD54L2	Chandelier	0.021
chr3	51670900	51671399	TEX264	Chandelier	0.122
chr3	51671565	51672064	TEX264	Chandelier	0.061
chr3	51696878	51697377	TEX264	Chandelier	0.029
chr3	51955959	51956458	GPR62	Chandelier	0.244
chr3	51967271	51967770	GPR62	Chandelier	0.036
chr3	51967271	51967770	ABHD14A	Chandelier	0.021
chr3	51967271	51967770	PCBP4	Chandelier	0.021
chr3	51967778	51968277	GPR62	Chandelier	0.026
chr3	51974820	51975319	GPR62	Chandelier	0.043
chr3	51974820	51975319	ABHD14A	Chandelier	0.329
chr3	51974820	51975319	PCBP4	Chandelier	0.329
chr3	51974820	51975319	ACY1	Chandelier	0.045
chr3	51974820	51975319	ABHD14B	Chandelier	0.045
chr3	52144186	52144685	POC1A	Chandelier	0.027
chr3	52192992	52193491	ALAS1	Chandelier	0.175
chr3	52220317	52220816	TWF2	Chandelier	0.024
chr3	52278477	52278976	TWF2	Chandelier	0.024
chr3	52278477	52278976	WDR82	Chandelier	0.073
chr3	52278477	52278976	DNAH1	Chandelier	0.065
chr3	52456099	52456598	NISCH	Chandelier	0.185
chr3	52536202	52536701	SMIM4	Chandelier	0.619
chr3	52536202	52536701	NT5DC2	Chandelier	0.619
chr3	52831510	52832009	ITIH4	Chandelier	0.418
chr3	52831510	52832009	MUSTN1	Chandelier	0.418
chr3	52841190	52841689	ITIH4	Chandelier	0.032
chr3	52841190	52841689	MUSTN1	Chandelier	0.032
chr3	52845006	52845505	ITIH4	Chandelier	0.046
chr3	52845006	52845505	MUSTN1	Chandelier	0.046
chr3	52848514	52849013	ITIH4	Chandelier	0.043
chr3	52848514	52849013	MUSTN1	Chandelier	0.043
chr3	53045153	53045652	SFMBT1	Chandelier	0.388
chr3	53139885	53140384	PRKCD	Chandelier	0.032
chr3	53160924	53161423	PRKCD	Chandelier	0.08
chr3	53200440	53200939	PRKCD	Chandelier	0.026
chr3	53254719	53255218	TKT	Chandelier	0.244
chr3	53494415	53494914	CACNA1D	Chandelier	0.022
chr3	53821657	53822156	CHDH	Chandelier	0.028
chr3	53821657	53822156	IL17RB	Chandelier	0.028
chr3	54988541	54989040	LRTM1	Chandelier	0.051
chr3	55485016	55485515	WNT5A	Chandelier	0.087
chr3	55486833	55487332	WNT5A	Chandelier	0.059
chr3	55487768	55488267	WNT5A	Chandelier	0.074
chr3	56467014	56467513	ERC2	Chandelier	0.224
chr3	56682227	56682726	TASOR	Chandelier	0.393
chr3	56801723	56802222	ARHGEF3	Chandelier	0.046
chr3	56801723	56802222	ASB14	Chandelier	0.025
chr3	56988702	56989201	ARHGEF3	Chandelier	0.02
chr3	57228265	57228764	HESX1	Chandelier	0.224
chr3	57228265	57228764	APPL1	Chandelier	0.224
chr3	57555228	57555727	DNAH12	Chandelier	0.067
chr3	57555228	57555727	PDE12	Chandelier	0.216
chr3	57596374	57596873	DNAH12	Chandelier	0.03
chr3	57596374	57596873	ARF4	Chandelier	0.19
chr3	57597155	57597654	ARHGEF3	Chandelier	0.06
chr3	57597155	57597654	ASB14	Chandelier	0.042
chr3	57597155	57597654	DNAH12	Chandelier	0.116
chr3	57597155	57597654	ARF4	Chandelier	0.735
chr3	57756415	57756914	SLMAP	Chandelier	0.253
chr3	58300063	58300562	RPP14	Chandelier	0.165
chr3	58532651	58533150	ACOX2	Chandelier	0.527
chr3	58556715	58557214	ACOX2	Chandelier	0.06
chr3	58622374	58622873	FAM107A	Chandelier	0.159
chr3	58629060	58629559	FAM107A	Chandelier	0.605
chr3	61249857	61250356	FHIT	Chandelier	0.307
chr3	61562842	61563341	PTPRG	Chandelier	0.269
chr3	61564459	61564958	PTPRG	Chandelier	0.258
chr3	62873940	62874439	CADPS	Chandelier	0.494
chr3	62873940	62874439	SNTN	Chandelier	0.021
chr3	63229157	63229656	SYNPR	Chandelier	0.328
chr3	63343554	63344053	C3orf49	Chandelier	0.038
chr3	63674434	63674933	SNTN	Chandelier	0.053
chr3	63791914	63792413	C3orf49	Chandelier	0.053
chr3	63793259	63793758	C3orf49	Chandelier	0.049
chr3	63862769	63863268	THOC7	Chandelier	0.228
chr3	63862769	63863268	ATXN7	Chandelier	0.025
chr3	63886729	63887228	ATXN7	Chandelier	0.058
chr3	63887411	63887910	ATXN7	Chandelier	0.051
chr3	63911775	63912274	SNTN	Chandelier	0.05
chr3	63911775	63912274	C3orf49	Chandelier	0.033
chr3	63911775	63912274	ATXN7	Chandelier	0.117
chr3	63912411	63912910	SNTN	Chandelier	0.07
chr3	63912411	63912910	C3orf49	Chandelier	0.046
chr3	63912411	63912910	ATXN7	Chandelier	0.163
chr3	64030614	64031113	PSMD6	Chandelier	0.035
chr3	64685059	64685558	ADAMTS9	Chandelier	0.205
chr3	64685720	64686219	ADAMTS9	Chandelier	0.259
chr3	65597211	65597710	SLC25A26	Chandelier	0.021
chr3	65597737	65598236	SLC25A26	Chandelier	0.022
chr3	66113564	66114063	SLC25A26	Chandelier	0.035
chr3	66153529	66154028	SLC25A26	Chandelier	0.087
chr3	66154067	66154566	SLC25A26	Chandelier	0.107
chr3	66220654	66221153	TAFA4	Chandelier	0.023
chr3	66499812	66500311	LRIG1	Chandelier	0.188
chr3	68007714	68008213	TAFA1	Chandelier	0.84
chr3	68932306	68932805	TAFA4	Chandelier	0.235
chr3	68963938	68964437	TAFA4	Chandelier	0.071
chr3	68972301	68972800	TAFA4	Chandelier	0.099
chr3	68988449	68988948	TAFA4	Chandelier	0.028
chr3	69126144	69126643	LMOD3	Chandelier	0.308
chr3	71582157	71582656	FOXP1	Chandelier	0.223
chr3	71725186	71725685	EBLN2	Chandelier	0.05
chr3	71729760	71730259	EBLN2	Chandelier	0.026
chr3	72601051	72601550	SHQ1	Chandelier	0.024
chr3	72601051	72601550	CNTN3	Chandelier	0.021
chr3	72848161	72848660	SHQ1	Chandelier	0.114
chr3	72848161	72848660	EBLN2	Chandelier	0.023
chr3	72872128	72872627	SHQ1	Chandelier	0.067
chr3	73085920	73086419	EBLN2	Chandelier	0.049
chr3	73433704	73434203	CNTN3	Chandelier	0.031
chr3	74562869	74563368	CNTN3	Chandelier	0.027
chr3	74614308	74614807	CNTN3	Chandelier	0.06
chr3	75434914	75435413	CNTN3	Chandelier	0.045
chr3	75453093	75453592	CNTN3	Chandelier	0.02
chr3	75640945	75641444	CNTN3	Chandelier	0.022
chr3	75668950	75669449	CNTN3	Chandelier	0.028
chr3	79766378	79766877	ROBO1	Chandelier	0.911
chr3	84959517	84960016	CADM2	Chandelier	0.296
chr3	87088803	87089302	CSNKA2IP	Chandelier	0.021
chr3	87576806	87577305	CSNKA2IP	Chandelier	0.024
chr3	87585042	87585541	CSNKA2IP	Chandelier	0.03
chr3	87792475	87792974	HTR1F	Chandelier	0.024
chr3	87792475	87792974	CSNKA2IP	Chandelier	0.028
chr3	87997790	87998289	HTR1F	Chandelier	0.593
chr3	88031571	88032070	HTR1F	Chandelier	0.021
chr3	88219167	88219666	CSNKA2IP	Chandelier	0.024
chr3	88225254	88225753	HTR1F	Chandelier	0.023
chr3	88225254	88225753	CSNKA2IP	Chandelier	0.11
chr3	89114490	89114989	CSNKA2IP	Chandelier	0.064
chr3	89114490	89114989	EPHA3	Chandelier	0.057
chr3	93973613	93974112	PROS1	Chandelier	0.023
chr3	93973613	93974112	ARL13B	Chandelier	0.023
chr3	93973613	93974112	STX19	Chandelier	0.103
chr3	94115405	94115904	STX19	Chandelier	0.026
chr3	96813124	96813623	STX19	Chandelier	0.021
chr3	96813124	96813623	MTRNR2L12	Chandelier	0.094
chr3	96813124	96813623	EPHA6	Chandelier	0.534
chr3	96960211	96960710	MTRNR2L12	Chandelier	0.02
chr3	97872176	97872675	STX19	Chandelier	0.054
chr3	97987214	97987713	RIOX2	Chandelier	0.028
chr3	98521911	98522410	CLDND1	Chandelier	0.225
chr3	99875877	99876376	FILIP1L	Chandelier	0.027
chr3	99972298	99972797	FILIP1L	Chandelier	0.027
chr3	100045604	100046103	FILIP1L	Chandelier	0.035
chr3	100184882	100185381	FILIP1L	Chandelier	0.035
chr3	100185718	100186217	FILIP1L	Chandelier	0.028
chr3	100777234	100777733	IMPG2	Chandelier	0.021
chr3	100983990	100984489	ABI3BP	Chandelier	0.052
chr3	101081258	101081757	ABI3BP	Chandelier	0.021
chr3	101081874	101082373	ABI3BP	Chandelier	0.033
chr3	101081874	101082373	IMPG2	Chandelier	0.021
chr3	101383081	101383580	IMPG2	Chandelier	0.034
chr3	101676071	101676570	IMPG2	Chandelier	0.028
chr3	101676071	101676570	ZBTB11	Chandelier	0.433
chr3	101828970	101829469	NFKBIZ	Chandelier	0.286
chr3	101849151	101849650	IMPG2	Chandelier	0.021
chr3	101849151	101849650	NFKBIZ	Chandelier	0.085
chr3	101849671	101850170	NFKBIZ	Chandelier	0.054
chr3	105367548	105368047	ALCAM	Chandelier	0.22
chr3	105868229	105868728	CBLB	Chandelier	0.215
chr3	107240389	107240888	MYH15	Chandelier	0.024
chr3	107523803	107524302	BBX	Chandelier	0.153
chr3	107523803	107524302	MYH15	Chandelier	0.023
chr3	107525043	107525542	BBX	Chandelier	0.168
chr3	107525043	107525542	MYH15	Chandelier	0.025
chr3	107927424	107927923	MYH15	Chandelier	0.038
chr3	107928018	107928517	MYH15	Chandelier	0.026
chr3	107948986	107949485	MYH15	Chandelier	0.028
chr3	107970050	107970549	MYH15	Chandelier	0.021
chr3	108090248	108090747	CD47	Chandelier	0.254
chr3	108090248	108090747	MYH15	Chandelier	0.025
chr3	108090785	108091284	CD47	Chandelier	0.685
chr3	108090785	108091284	MYH15	Chandelier	0.066
chr3	108486897	108487396	MYH15	Chandelier	0.029
chr3	108489629	108490128	MYH15	Chandelier	0.026
chr3	108552471	108552970	MYH15	Chandelier	0.025
chr3	111070914	111071413	NECTIN3	Chandelier	0.32
chr3	111071462	111071961	NECTIN3	Chandelier	0.624
chr3	111071462	111071961	CD96	Chandelier	0.037
chr3	111071462	111071961	TMPRSS7	Chandelier	0.031
chr3	111712439	111712938	PHLDB2	Chandelier	0.067
chr3	111717458	111717957	PHLDB2	Chandelier	0.117
chr3	111761177	111761676	PHLDB2	Chandelier	0.033
chr3	111765296	111765795	PHLDB2	Chandelier	0.036
chr3	111859389	111859888	PHLDB2	Chandelier	0.033
chr3	111859389	111859888	TMPRSS7	Chandelier	0.026
chr3	111967609	111968108	PHLDB2	Chandelier	0.028
chr3	111967609	111968108	ABHD10	Chandelier	0.021
chr3	111999272	111999771	PHLDB2	Chandelier	0.026
chr3	111999272	111999771	ABHD10	Chandelier	0.021
chr3	111999272	111999771	TAGLN3	Chandelier	0.488
chr3	111999272	111999771	TMPRSS7	Chandelier	0.045
chr3	112013226	112013725	TMPRSS7	Chandelier	0.08
chr3	112043583	112044082	TMPRSS7	Chandelier	0.072
chr3	112332909	112333408	TMPRSS7	Chandelier	0.026
chr3	112332909	112333408	CD200	Chandelier	0.81
chr3	112332909	112333408	CD200R1	Chandelier	0.027
chr3	113211689	113212188	BOC	Chandelier	0.566
chr3	113212464	113212963	BOC	Chandelier	0.254
chr3	113533210	113533709	SIDT1	Chandelier	0.392
chr3	113838523	113839022	GRAMD1C	Chandelier	0.136
chr3	115147953	115148452	QTRT2	Chandelier	0.032
chr3	115147953	115148452	ZBTB20	Chandelier	0.257
chr3	115624119	115624618	GAP43	Chandelier	0.235
chr3	115624861	115625360	GAP43	Chandelier	0.293
chr3	117487063	117487562	LSAMP	Chandelier	0.02
chr3	117996686	117997185	LSAMP	Chandelier	0.03
chr3	117997395	117997894	LSAMP	Chandelier	0.042
chr3	118641469	118641968	IGSF11	Chandelier	0.022
chr3	119034648	119035147	IGSF11	Chandelier	0.03
chr3	119463404	119463903	TMEM39A	Chandelier	0.469
chr3	119463404	119463903	POGLUT1	Chandelier	0.469
chr3	119463404	119463903	TIMMDC1	Chandelier	0.021
chr3	119463404	119463903	NR1I2	Chandelier	0.025
chr3	119809557	119810056	NR1I2	Chandelier	0.029
chr3	119810131	119810630	NR1I2	Chandelier	0.036
chr3	120095430	120095929	NR1I2	Chandelier	0.022
chr3	120095430	120095929	GSK3B	Chandelier	0.158
chr3	120275722	120276221	GPR156	Chandelier	0.024
chr3	120298663	120299162	GPR156	Chandelier	0.049
chr3	120417151	120417650	NR1I2	Chandelier	0.023
chr3	120449885	120450384	FSTL1	Chandelier	0.154
chr3	121664146	121664645	HCLS1	Chandelier	0.277
chr3	122513859	122514358	KPNA1	Chandelier	0.23
chr3	122679073	122679572	PARP14	Chandelier	0.032
chr3	123006535	123007034	SEMA5B	Chandelier	0.042
chr3	123026788	123027287	SEMA5B	Chandelier	0.629
chr3	123443882	123444381	ADCY5	Chandelier	0.342
chr3	124054892	124055391	KALRN	Chandelier	0.022
chr3	124073954	124074453	KALRN	Chandelier	0.052
chr3	124075706	124076205	KALRN	Chandelier	0.059
chr3	124094431	124094930	KALRN	Chandelier	0.066
chr3	124106949	124107448	KALRN	Chandelier	0.028
chr3	124118987	124119486	KALRN	Chandelier	0.023
chr3	124916717	124917216	ITGB5	Chandelier	0.023
chr3	125374170	125374669	ZNF148	Chandelier	0.114
chr3	125915747	125916246	SLC41A3	Chandelier	0.021
chr3	125915747	125916246	ALDH1L1	Chandelier	0.028
chr3	125915747	125916246	CFAP100	Chandelier	0.021
chr3	125916298	125916797	ALDH1L1	Chandelier	0.022
chr3	126083861	126084360	SLC41A3	Chandelier	0.08
chr3	126100512	126101011	SLC41A3	Chandelier	0.378
chr3	126180711	126181210	ALDH1L1	Chandelier	0.046
chr3	126212957	126213456	ALDH1L1	Chandelier	0.021
chr3	126355718	126356217	KLF15	Chandelier	0.206
chr3	126389163	126389662	CFAP100	Chandelier	0.053
chr3	126679164	126679663	TXNRD3	Chandelier	0.024
chr3	126982340	126982839	PLXNA1	Chandelier	0.546
chr3	127001880	127002379	PLXNA1	Chandelier	0.021
chr3	127590559	127591058	TPRA1	Chandelier	0.377
chr3	127688318	127688817	ABTB1	Chandelier	0.02
chr3	128075474	128075973	SEC61A1	Chandelier	0.021
chr3	128075474	128075973	MGLL	Chandelier	0.021
chr3	128123356	128123855	EEFSEC	Chandelier	0.022
chr3	128123356	128123855	RUVBL1	Chandelier	0.022
chr3	128698457	128698956	RPN1	Chandelier	0.03
chr3	128993840	128994339	KIAA1257	Chandelier	0.056
chr3	129025691	129026190	KIAA1257	Chandelier	0.025
chr3	129026889	129027388	KIAA1257	Chandelier	0.032
chr3	129121638	129122137	RAB43	Chandelier	0.728
chr3	129195776	129196275	CNBP	Chandelier	0.021
chr3	129245618	129246117	COPG1	Chandelier	0.168
chr3	129314742	129315241	H1FX	Chandelier	0.388
chr3	129596208	129596707	PLXND1	Chandelier	0.025
chr3	130111273	130111772	COL6A6	Chandelier	0.027
chr3	130111273	130111772	ATP2C1	Chandelier	0.038
chr3	130111273	130111772	CPNE4	Chandelier	0.028
chr3	130111791	130112290	ALG1L2	Chandelier	0.021
chr3	130111791	130112290	COL6A6	Chandelier	0.028
chr3	130111791	130112290	ATP2C1	Chandelier	0.04
chr3	130111791	130112290	CPNE4	Chandelier	0.03
chr3	130747406	130747905	PIK3R4	Chandelier	0.296
chr3	130893261	130893760	ATP2C1	Chandelier	0.029
chr3	130893810	130894309	COL6A6	Chandelier	0.02
chr3	130893810	130894309	ATP2C1	Chandelier	0.043
chr3	132568364	132568863	ACKR4	Chandelier	0.026
chr3	132573614	132574113	ACKR4	Chandelier	0.034
chr3	133041134	133041633	TMEM108	Chandelier	0.034
chr3	133674351	133674850	TOPBP1	Chandelier	0.052
chr3	133764243	133764742	TF	Chandelier	0.024
chr3	133764243	133764742	SRPRB	Chandelier	0.072
chr3	133805451	133805950	SRPRB	Chandelier	0.092
chr3	133805985	133806484	SRPRB	Chandelier	0.058
chr3	133894771	133895270	RAB6B	Chandelier	0.268
chr3	134030212	134030711	SLCO2A1	Chandelier	0.044
chr3	134363931	134364430	AMOTL2	Chandelier	0.042
chr3	134373124	134373623	SLCO2A1	Chandelier	0.02
chr3	134373124	134373623	AMOTL2	Chandelier	0.361
chr3	134374335	134374834	SLCO2A1	Chandelier	0.026
chr3	134374335	134374834	AMOTL2	Chandelier	0.46
chr3	134599092	134599591	EPHB1	Chandelier	0.491
chr3	134600744	134601243	EPHB1	Chandelier	0.068
chr3	134602055	134602554	EPHB1	Chandelier	0.094
chr3	134644773	134645272	KY	Chandelier	0.022
chr3	134650231	134650730	KY	Chandelier	0.244
chr3	134658494	134658993	KY	Chandelier	0.113
chr3	134659520	134660019	KY	Chandelier	0.119
chr3	136195700	136196199	MSL2	Chandelier	0.303
chr3	136195700	136196199	IL20RB	Chandelier	0.022
chr3	136250925	136251424	PCCB	Chandelier	0.263
chr3	136819257	136819756	SLC35G2	Chandelier	0.353
chr3	136819257	136819756	IL20RB	Chandelier	0.028
chr3	136819766	136820265	SLC35G2	Chandelier	0.025
chr3	136819766	136820265	IL20RB	Chandelier	0.023
chr3	138118815	138119314	DZIP1L	Chandelier	0.321
chr3	138348177	138348676	NME9	Chandelier	0.041
chr3	138348177	138348676	MRAS	Chandelier	0.756
chr3	138348177	138348676	MRPS22	Chandelier	0.032
chr3	138985921	138986420	MRPS22	Chandelier	0.031
chr3	140942376	140942875	SLC25A36	Chandelier	0.363
chr3	141076669	141077168	SPSB4	Chandelier	0.035
chr3	141077185	141077684	SPSB4	Chandelier	0.036
chr3	141231497	141231996	SPSB4	Chandelier	0.023
chr3	141231497	141231996	PXYLP1	Chandelier	0.291
chr3	141231497	141231996	ZBTB38	Chandelier	0.026
chr3	141231497	141231996	GRK7	Chandelier	0.024
chr3	141238128	141238627	PXYLP1	Chandelier	0.1
chr3	141243259	141243758	PXYLP1	Chandelier	0.037
chr3	141303325	141303824	ZBTB38	Chandelier	0.048
chr3	141311521	141312020	ZBTB38	Chandelier	0.239
chr3	141384630	141385129	ZBTB38	Chandelier	0.02
chr3	141386514	141387013	ZBTB38	Chandelier	0.028
chr3	141401928	141402427	ZBTB38	Chandelier	0.029
chr3	141402471	141402970	PXYLP1	Chandelier	0.022
chr3	141402471	141402970	ZBTB38	Chandelier	0.037
chr3	141769120	141769619	GRK7	Chandelier	0.045
chr3	141797070	141797569	GRK7	Chandelier	0.044
chr3	141876871	141877370	ATP1B3	Chandelier	0.225
chr3	142888038	142888537	PCOLCE2	Chandelier	0.192
chr3	143001237	143001736	PLS1	Chandelier	0.024
chr3	143822254	143822753	SLC9A9	Chandelier	0.035
chr3	143875520	143876019	SLC9A9	Chandelier	0.025
chr3	143970732	143971231	DIPK2A	Chandelier	0.172
chr3	143972426	143972925	DIPK2A	Chandelier	0.269
chr3	146160988	146161487	PLOD2	Chandelier	0.868
chr3	146160988	146161487	PLSCR2	Chandelier	0.024
chr3	146517893	146518392	PLSCR2	Chandelier	0.068
chr3	146528453	146528952	PLSCR2	Chandelier	0.022
chr3	147392093	147392592	ZIC1	Chandelier	0.513
chr3	149120212	149120711	HPS3	Chandelier	0.161
chr3	149581641	149582140	WWTR1	Chandelier	0.025
chr3	149717352	149717851	WWTR1	Chandelier	0.057
chr3	149969991	149970490	ANKUB1	Chandelier	0.167
chr3	149969991	149970490	PFN2	Chandelier	0.025
chr3	149970796	149971295	PLSCR2	Chandelier	0.029
chr3	149970796	149971295	CP	Chandelier	0.031
chr3	149970796	149971295	ANKUB1	Chandelier	0.267
chr3	149970796	149971295	PFN2	Chandelier	0.04
chr3	150062334	150062833	PFN2	Chandelier	0.083
chr3	150083590	150084089	PFN2	Chandelier	0.025
chr3	150159172	150159671	PFN2	Chandelier	0.024
chr3	150184072	150184571	WWTR1	Chandelier	0.023
chr3	150184072	150184571	ANKUB1	Chandelier	0.034
chr3	150184072	150184571	PFN2	Chandelier	0.026
chr3	150202546	150203045	WWTR1	Chandelier	0.025
chr3	150409771	150410270	PFN2	Chandelier	0.024
chr3	150761705	150762204	SIAH2	Chandelier	0.156
chr3	151086530	151087029	PLSCR2	Chandelier	0.03
chr3	151086530	151087029	MED12L	Chandelier	0.425
chr3	151086530	151087029	P2RY12	Chandelier	0.033
chr3	151086530	151087029	IGSF10	Chandelier	0.029
chr3	151227623	151228122	P2RY14	Chandelier	0.026
chr3	151282819	151283318	P2RY14	Chandelier	0.081
chr3	151282819	151283318	GPR87	Chandelier	0.038
chr3	151282819	151283318	P2RY13	Chandelier	0.022
chr3	151357367	151357866	P2RY13	Chandelier	0.021
chr3	151411120	151411619	GPR87	Chandelier	0.021
chr3	151411120	151411619	P2RY13	Chandelier	0.026
chr3	151411120	151411619	P2RY12	Chandelier	0.032
chr3	151411120	151411619	IGSF10	Chandelier	0.025
chr3	151439482	151439981	GPR87	Chandelier	0.02
chr3	151439482	151439981	P2RY13	Chandelier	0.02
chr3	151439482	151439981	P2RY12	Chandelier	0.02
chr3	151439482	151439981	IGSF10	Chandelier	0.072
chr3	151460709	151461208	IGSF10	Chandelier	0.06
chr3	152268367	152268866	GPR87	Chandelier	0.026
chr3	152268367	152268866	P2RY13	Chandelier	0.034
chr3	152268367	152268866	IGSF10	Chandelier	0.027
chr3	152268367	152268866	MBNL1	Chandelier	0.179
chr3	152268967	152269466	GPR87	Chandelier	0.021
chr3	152268967	152269466	P2RY13	Chandelier	0.027
chr3	152268967	152269466	IGSF10	Chandelier	0.022
chr3	152268967	152269466	MBNL1	Chandelier	0.144
chr3	153160369	153160868	RAP2B	Chandelier	0.238
chr3	153161002	153161501	P2RY12	Chandelier	0.023
chr3	153161002	153161501	RAP2B	Chandelier	0.325
chr3	154382667	154383166	MME	Chandelier	0.021
chr3	154427667	154428166	GPR149	Chandelier	0.083
chr3	154427667	154428166	MME	Chandelier	0.027
chr3	154428491	154428990	GPR149	Chandelier	0.076
chr3	154428491	154428990	MME	Chandelier	0.025
chr3	155079653	155080152	MME	Chandelier	0.029
chr3	155743968	155744467	PLCH1	Chandelier	0.349
chr3	156010736	156011235	KCNAB1	Chandelier	0.026
chr3	156016867	156017366	KCNAB1	Chandelier	0.02
chr3	156017576	156018075	KCNAB1	Chandelier	0.026
chr3	156109898	156110397	KCNAB1	Chandelier	0.021
chr3	156290750	156291249	KCNAB1	Chandelier	0.022
chr3	156674224	156674723	KCNAB1	Chandelier	0.036
chr3	156674224	156674723	TIPARP	Chandelier	0.833
chr3	156674224	156674723	VEPH1	Chandelier	0.027
chr3	156674224	156674723	RSRC1	Chandelier	0.039
chr3	156816817	156817316	LEKR1	Chandelier	0.033
chr3	156826016	156826515	LEKR1	Chandelier	0.538
chr3	156826556	156827055	LEKR1	Chandelier	0.274
chr3	157089037	157089536	KCNAB1	Chandelier	0.027
chr3	157174638	157175137	CCNL1	Chandelier	0.035
chr3	157174638	157175137	VEPH1	Chandelier	0.026
chr3	157174638	157175137	RSRC1	Chandelier	0.031
chr3	157532498	157532997	VEPH1	Chandelier	0.345
chr3	158109807	158110306	RSRC1	Chandelier	0.181
chr3	158659631	158660130	LXN	Chandelier	0.07
chr3	158727673	158728172	LXN	Chandelier	0.026
chr3	158727673	158728172	MFSD1	Chandelier	0.027
chr3	158727673	158728172	RARRES1	Chandelier	0.027
chr3	158801728	158802227	RSRC1	Chandelier	0.024
chr3	158801728	158802227	LXN	Chandelier	0.041
chr3	158801728	158802227	IQCJ-SCHIP1	Chandelier	0.023
chr3	158801728	158802227	TRIM59	Chandelier	0.027
chr3	158943955	158944454	IQCJ-SCHIP1	Chandelier	0.024
chr3	158960850	158961349	IQCJ-SCHIP1	Chandelier	0.278
chr3	160449533	160450032	TRIM59	Chandelier	0.026
chr3	161371645	161372144	TRIM59	Chandelier	0.034
chr3	161371645	161372144	SPTSSB	Chandelier	0.438
chr3	165195521	165196020	SLITRK3	Chandelier	0.455
chr3	165195521	165196020	BCHE	Chandelier	0.023
chr3	165195521	165196020	SERPINI2	Chandelier	0.029
chr3	165206652	165207151	SLITRK3	Chandelier	0.025
chr3	167380035	167380534	ZBBX	Chandelier	0.823
chr3	167380035	167380534	SERPINI2	Chandelier	0.036
chr3	167380035	167380534	WDR49	Chandelier	0.043
chr3	167408104	167408603	SERPINI2	Chandelier	0.024
chr3	167408104	167408603	WDR49	Chandelier	0.024
chr3	167684351	167684850	WDR49	Chandelier	0.027
chr3	167740890	167741389	WDR49	Chandelier	0.023
chr3	168071332	168071831	SERPINI2	Chandelier	0.029
chr3	168094582	168095081	GOLIM4	Chandelier	0.15
chr3	168249437	168249936	SERPINI2	Chandelier	0.037
chr3	169662032	169662531	MECOM	Chandelier	0.4
chr3	169771728	169772227	MYNN	Chandelier	0.227
chr3	169811505	169812004	LRRC34	Chandelier	0.229
chr3	170188992	170189491	PHC3	Chandelier	0.178
chr3	170355720	170356219	SKIL	Chandelier	0.217
chr3	170414054	170414553	CLDN11	Chandelier	0.36
chr3	170584988	170585487	SLC7A14	Chandelier	0.391
chr3	171809620	171810119	PLD1	Chandelier	0.05
chr3	172040199	172040698	FNDC3B	Chandelier	0.027
chr3	172710101	172710600	NCEH1	Chandelier	0.294
chr3	173397509	173398008	NLGN1	Chandelier	0.44
chr3	174440709	174441208	NAALADL2	Chandelier	0.406
chr3	177196411	177196910	TBL1XR1	Chandelier	0.055
chr3	177197146	177197645	TBL1XR1	Chandelier	0.097
chr3	177197146	177197645	KCNMB2	Chandelier	0.021
chr3	177197674	177198173	TBL1XR1	Chandelier	0.054
chr3	177359767	177360266	TBL1XR1	Chandelier	0.067
chr3	177359767	177360266	KCNMB2	Chandelier	0.032
chr3	177724101	177724600	KCNMB2	Chandelier	0.023
chr3	177975096	177975595	TBL1XR1	Chandelier	0.02
chr3	178084775	178085274	KCNMB2	Chandelier	0.026
chr3	178203066	178203565	KCNMB2	Chandelier	0.026
chr3	179261156	179261655	KCNMB3	Chandelier	0.7
chr3	179452117	179452616	GNB4	Chandelier	0.162
chr3	180679220	180679719	CCDC39	Chandelier	0.12
chr3	180912114	180912613	CCDC39	Chandelier	0.022
chr3	180912114	180912613	FXR1	Chandelier	0.059
chr3	181719199	181719698	SOX2	Chandelier	0.278
chr3	181720242	181720741	SOX2	Chandelier	0.025
chr3	182980067	182980566	DCUN1D1	Chandelier	0.629
chr3	182980887	182981386	DCUN1D1	Chandelier	0.231
chr3	183099266	183099765	MCCC1	Chandelier	0.04
chr3	183099266	183099765	B3GNT5	Chandelier	0.022
chr3	183162491	183162990	LAMP3	Chandelier	0.335
chr3	183178657	183179156	LAMP3	Chandelier	0.048
chr3	183179173	183179672	LAMP3	Chandelier	0.063
chr3	183427202	183427701	MCF2L2	Chandelier	0.195
chr3	183447222	183447721	MCF2L2	Chandelier	0.022
chr3	183636288	183636787	KLHL24	Chandelier	0.508
chr3	183824570	183825069	MAP6D1	Chandelier	0.331
chr3	184133957	184134456	EIF2B5	Chandelier	0.175
chr3	184229149	184229648	VWA5B2	Chandelier	0.067
chr3	184229149	184229648	ALG3	Chandelier	0.032
chr3	184241512	184242011	ALG3	Chandelier	0.088
chr3	184262500	184262999	VWA5B2	Chandelier	0.02
chr3	184262500	184262999	CAMK2N2	Chandelier	0.18
chr3	184262500	184262999	ECE2	Chandelier	0.023
chr3	184336580	184337079	FAM131A	Chandelier	0.121
chr3	184337285	184337784	FAM131A	Chandelier	0.093
chr3	184338498	184338997	HTR3E	Chandelier	0.022
chr3	184338498	184338997	EIF4G1	Chandelier	0.034
chr3	184338498	184338997	FAM131A	Chandelier	0.278
chr3	184362552	184363051	CLCN2	Chandelier	0.195
chr3	184362552	184363051	POLR2H	Chandelier	0.195
chr3	184363061	184363560	CLCN2	Chandelier	0.229
chr3	184363061	184363560	POLR2H	Chandelier	0.229
chr3	184363061	184363560	CHRD	Chandelier	0.023
chr3	184388109	184388608	CHRD	Chandelier	0.114
chr3	184568801	184569300	EPHB3	Chandelier	0.254
chr3	185585800	185586299	SENP2	Chandelier	0.559
chr3	185586338	185586837	SENP2	Chandelier	0.332
chr3	186053878	186054377	ETV5	Chandelier	0.021
chr3	186097636	186098135	ETV5	Chandelier	0.047
chr3	186108355	186108854	ETV5	Chandelier	0.095
chr3	186108880	186109379	ETV5	Chandelier	0.268
chr3	186108880	186109379	CRYGS	Chandelier	0.02
chr3	186375304	186375803	DGKG	Chandelier	0.03
chr3	186540450	186540949	CRYGS	Chandelier	0.398
chr3	186544160	186544659	CRYGS	Chandelier	0.156
chr3	186783885	186784384	EIF4A2	Chandelier	0.41
chr3	186783885	186784384	RFC4	Chandelier	0.042
chr3	186827268	186827767	RFC4	Chandelier	0.03
chr3	186931061	186931560	ST6GAL1	Chandelier	0.39
chr3	187678797	187679296	SST	Chandelier	0.298
chr3	187679543	187680042	SST	Chandelier	0.378
chr3	187738785	187739284	AC072022.2	Chandelier	0.029
chr3	187738785	187739284	BCL6	Chandelier	0.029
chr3	187739829	187740328	AC072022.2	Chandelier	0.284
chr3	187739829	187740328	BCL6	Chandelier	0.284
chr3	188153867	188154366	LPP	Chandelier	0.384
chr3	188154525	188155024	LPP	Chandelier	0.194
chr3	188954510	188955009	TPRG1	Chandelier	0.025
chr3	189497986	189498485	TP63	Chandelier	0.021
chr3	190120402	190120901	TP63	Chandelier	0.033
chr3	190120402	190120901	P3H2	Chandelier	0.869
chr3	191339355	191339854	UTS2B	Chandelier	0.505
chr3	192571198	192571697	FGF12	Chandelier	0.052
chr3	192727321	192727820	FGF12	Chandelier	0.034
chr3	192754169	192754668	FGF12	Chandelier	0.068
chr3	192772429	192772928	FGF12	Chandelier	0.027
chr3	192904776	192905275	MB21D2	Chandelier	0.038
chr3	194134100	194134599	HES1	Chandelier	0.358
chr3	194134617	194135116	HES1	Chandelier	0.45
chr3	194141430	194141929	HES1	Chandelier	0.043
chr3	194486813	194487312	ATP13A3	Chandelier	0.141
chr3	194487487	194487986	ATP13A3	Chandelier	0.048
chr3	194682511	194683010	LSG1	Chandelier	0.036
chr3	194682511	194683010	FAM43A	Chandelier	0.197
chr3	194687736	194688235	LSG1	Chandelier	0.035
chr3	194687736	194688235	FAM43A	Chandelier	0.189
chr3	194769020	194769519	FGF12	Chandelier	0.021
chr3	194769020	194769519	ATP13A5	Chandelier	0.024
chr3	194769020	194769519	MUC4	Chandelier	0.028
chr3	195259998	195260497	LSG1	Chandelier	0.035
chr3	195259998	195260497	XXYLT1	Chandelier	0.035
chr3	195441428	195441927	ACAP2	Chandelier	0.091
chr3	195578562	195579061	APOD	Chandelier	0.027
chr3	195580628	195581127	APOD	Chandelier	0.674
chr3	195894529	195895028	TNK2	Chandelier	0.022
chr3	195895143	195895642	TNK2	Chandelier	0.032
chr3	195895669	195896168	MUC4	Chandelier	0.021
chr3	195895669	195896168	TNK2	Chandelier	0.036
chr3	195909570	195910069	TNK2	Chandelier	0.063
chr3	195914906	195915405	TNK2	Chandelier	0.658
chr3	196219092	196219591	ZDHHC19	Chandelier	0.559
chr3	196219092	196219591	SLC51A	Chandelier	0.559
chr3	196502632	196503131	RNF168	Chandelier	0.198
chr3	196632413	196632912	PIGX	Chandelier	0.458
chr3	196969726	196970225	PIGZ	Chandelier	0.229
chr3	197002626	197003125	MELTF	Chandelier	0.023
chr3	197002626	197003125	BDH1	Chandelier	0.021
chr3	197028515	197029014	MELTF	Chandelier	0.368
chr3	197297645	197298144	DLG1	Chandelier	0.773
chr3	197554637	197555136	BDH1	Chandelier	0.148
chr3	197555740	197556239	BDH1	Chandelier	0.062
chr3	197598950	197599449	BDH1	Chandelier	0.127
chr3	197735881	197736380	FYTTD1	Chandelier	0.164
chr14	20342321	20342820	PARP2	Chandelier	0.139
chr14	20682566	20683065	TTC5	Chandelier	0.026
chr14	20682566	20683065	RNASE1	Chandelier	0.03
chr14	20682566	20683065	METTL17	Chandelier	0.021
chr14	20971324	20971823	RNASE1	Chandelier	0.021
chr14	20971324	20971823	METTL17	Chandelier	0.029
chr14	21103498	21103997	ZNF219	Chandelier	0.571
chr14	21437129	21437628	CHD8	Chandelier	0.025
chr14	21524990	21525489	SALL2	Chandelier	0.028
chr14	21525529	21526028	METTL3	Chandelier	0.022
chr14	21525529	21526028	SALL2	Chandelier	0.053
chr14	21526094	21526593	METTL3	Chandelier	0.05
chr14	21526094	21526593	SALL2	Chandelier	0.12
chr14	22822744	22823243	MRPL52	Chandelier	0.202
chr14	22930313	22930812	PRMT5	Chandelier	0.026
chr14	23006863	23007362	C14orf93	Chandelier	0.082
chr14	23094412	23094911	C14orf119	Chandelier	0.181
chr14	23094412	23094911	ACIN1	Chandelier	0.181
chr14	23155214	23155713	SLC7A8	Chandelier	0.026
chr14	23155214	23155713	RNF212B	Chandelier	0.026
chr14	23160834	23161333	SLC7A8	Chandelier	0.023
chr14	23160834	23161333	RNF212B	Chandelier	0.023
chr14	23174207	23174706	SLC7A8	Chandelier	0.029
chr14	23174207	23174706	RNF212B	Chandelier	0.029
chr14	23285939	23286438	BCL2L2	Chandelier	0.087
chr14	23285939	23286438	HOMEZ	Chandelier	0.087
chr14	23294845	23295344	BCL2L2	Chandelier	0.186
chr14	23294845	23295344	HOMEZ	Chandelier	0.186
chr14	23301577	23302076	SLC7A8	Chandelier	0.021
chr14	23301577	23302076	RNF212B	Chandelier	0.021
chr14	23301577	23302076	BCL2L2	Chandelier	0.151
chr14	23301577	23302076	HOMEZ	Chandelier	0.151
chr14	23301577	23302076	PPP1R3E	Chandelier	0.52
chr14	23301577	23302076	BCL2L2-PABPN1	Chandelier	0.52
chr14	23301577	23302076	PABPN1	Chandelier	0.025
chr14	23301577	23302076	EFS	Chandelier	0.022
chr14	23327933	23328432	PABPN1	Chandelier	0.063
chr14	23366611	23367110	EFS	Chandelier	0.192
chr14	23544448	23544947	AP1G2	Chandelier	0.023
chr14	23550623	23551122	ZFHX2	Chandelier	0.183
chr14	23550623	23551122	AP1G2	Chandelier	0.032
chr14	23551516	23552015	ZFHX2	Chandelier	0.278
chr14	23551516	23552015	AP1G2	Chandelier	0.048
chr14	23569829	23570328	AP1G2	Chandelier	0.026
chr14	23569829	23570328	JPH4	Chandelier	0.175
chr14	23576956	23577455	AP1G2	Chandelier	0.026
chr14	23576956	23577455	JPH4	Chandelier	0.177
chr14	24058207	24058706	CARMIL3	Chandelier	0.159
chr14	24072250	24072749	CPNE6	Chandelier	0.241
chr14	24080950	24081449	CPNE6	Chandelier	0.026
chr14	24080950	24081449	PCK2	Chandelier	0.025
chr14	24090421	24090920	PCK2	Chandelier	0.168
chr14	24296783	24297282	DHRS1	Chandelier	0.159
chr14	24296783	24297282	NOP9	Chandelier	0.159
chr14	24436621	24437120	KHNYN	Chandelier	0.03
chr14	28765842	28766341	FOXG1	Chandelier	0.234
chr14	28766418	28766917	FOXG1	Chandelier	0.514
chr14	28766418	28766917	PRKD1	Chandelier	0.043
chr14	28774301	28774800	PRKD1	Chandelier	0.022
chr14	28784965	28785464	PRKD1	Chandelier	0.023
chr14	29548768	29549267	PRKD1	Chandelier	0.031
chr14	29584975	29585474	PRKD1	Chandelier	0.024
chr14	29926959	29927458	PRKD1	Chandelier	0.022
chr14	29927482	29927981	PRKD1	Chandelier	0.024
chr14	30156600	30157099	PRKD1	Chandelier	0.059
chr14	30214412	30214911	PRKD1	Chandelier	0.085
chr14	31206757	31207256	HECTD1	Chandelier	0.199
chr14	31476360	31476859	NUBPL	Chandelier	0.05
chr14	32201042	32201541	NUBPL	Chandelier	0.02
chr14	32203021	32203520	NUBPL	Chandelier	0.039
chr14	32932648	32933147	NPAS3	Chandelier	0.161
chr14	32938560	32939059	NPAS3	Chandelier	0.244
chr14	32939581	32940080	NPAS3	Chandelier	0.262
chr14	34873466	34873965	BAZ1A	Chandelier	0.345
chr14	34874498	34874997	BAZ1A	Chandelier	0.455
chr14	35045989	35046488	FAM177A1	Chandelier	0.869
chr14	35291479	35291978	PSMA6	Chandelier	0.074
chr14	35291987	35292486	PSMA6	Chandelier	0.164
chr14	35291987	35292486	SFTA3	Chandelier	0.029
chr14	35291987	35292486	NKX2-1	Chandelier	0.034
chr14	35385430	35385929	PSMA6	Chandelier	0.034
chr14	35385430	35385929	NFKBIA	Chandelier	0.02
chr14	35413167	35413666	PSMA6	Chandelier	0.021
chr14	35878388	35878887	SFTA3	Chandelier	0.021
chr14	35878388	35878887	NKX2-1	Chandelier	0.028
chr14	36046820	36047319	SFTA3	Chandelier	0.023
chr14	36046820	36047319	NKX2-1	Chandelier	0.023
chr14	36555947	36556446	SFTA3	Chandelier	0.023
chr14	36555947	36556446	NKX2-1	Chandelier	0.024
chr14	36580982	36581481	SFTA3	Chandelier	0.045
chr14	36580982	36581481	NKX2-1	Chandelier	0.053
chr14	36580982	36581481	NKX2-8	Chandelier	0.452
chr14	37594822	37595321	TTC6	Chandelier	0.728
chr14	38208991	38209490	SSTR1	Chandelier	0.734
chr14	39102956	39103455	SFTA3	Chandelier	0.02
chr14	39102956	39103455	SEC23A	Chandelier	0.838
chr14	39102956	39103455	GEMIN2	Chandelier	0.085
chr14	39102956	39103455	MIA2	Chandelier	0.024
chr14	39266831	39267330	MIA2	Chandelier	0.073
chr14	39433073	39433572	FBXO33	Chandelier	0.115
chr14	41609729	41610228	LRFN5	Chandelier	0.379
chr14	44988459	44988958	KLHL28	Chandelier	0.028
chr14	45039655	45040154	KLHL28	Chandelier	0.078
chr14	45133782	45134281	KLHL28	Chandelier	0.042
chr14	45133782	45134281	FKBP3	Chandelier	0.179
chr14	45133782	45134281	FANCM	Chandelier	0.179
chr14	45134304	45134803	KLHL28	Chandelier	0.108
chr14	45134304	45134803	FKBP3	Chandelier	0.464
chr14	45134304	45134803	FANCM	Chandelier	0.464
chr14	45134304	45134803	MIS18BP1	Chandelier	0.046
chr14	45268479	45268978	MIS18BP1	Chandelier	0.033
chr14	47674096	47674595	MDGA2	Chandelier	0.256
chr14	49634121	49634620	MGAT2	Chandelier	0.033
chr14	49634121	49634620	DNAAF2	Chandelier	0.582
chr14	49853756	49854255	NEMF	Chandelier	0.162
chr14	49861939	49862438	NEMF	Chandelier	0.028
chr14	49862579	49863078	NEMF	Chandelier	0.08
chr14	49868004	49868503	NEMF	Chandelier	0.043
chr14	50335875	50336374	CDKL1	Chandelier	0.021
chr14	50396679	50397178	CDKL1	Chandelier	0.078
chr14	50397198	50397697	CDKL1	Chandelier	0.068
chr14	50559932	50560431	CDKL1	Chandelier	0.021
chr14	50559932	50560431	MAP4K5	Chandelier	0.432
chr14	50830005	50830504	NIN	Chandelier	0.262
chr14	50956941	50957440	PYGL	Chandelier	0.027
chr14	51093253	51093752	TRIM9	Chandelier	0.167
chr14	51093754	51094253	TRIM9	Chandelier	0.234
chr14	51094901	51095400	CDKL1	Chandelier	0.022
chr14	51094901	51095400	PYGL	Chandelier	0.035
chr14	51094901	51095400	TRIM9	Chandelier	0.539
chr14	51094901	51095400	FRMD6	Chandelier	0.037
chr14	51094901	51095400	GNG2	Chandelier	0.027
chr14	51443013	51443512	FRMD6	Chandelier	0.024
chr14	51508016	51508515	FRMD6	Chandelier	0.031
chr14	51846444	51846943	GNG2	Chandelier	0.04
chr14	51846994	51847493	GNG2	Chandelier	0.063
chr14	52553716	52554215	TXNDC16	Chandelier	0.173
chr14	52553716	52554215	GPR137C	Chandelier	0.173
chr14	52950208	52950707	FERMT2	Chandelier	0.3
chr14	52950924	52951423	FERMT2	Chandelier	0.563
chr14	53953367	53953866	BMP4	Chandelier	0.841
chr14	54503445	54503944	CGRRF1	Chandelier	0.067
chr14	54565792	54566291	SAMD4A	Chandelier	0.4
chr14	55107734	55108233	LGALS3	Chandelier	0.046
chr14	55107734	55108233	KTN1	Chandelier	0.024
chr14	55122271	55122770	LGALS3	Chandelier	0.272
chr14	55129572	55130071	LGALS3	Chandelier	0.332
chr14	55579828	55580327	KTN1	Chandelier	0.096
chr14	55580474	55580973	KTN1	Chandelier	0.058
chr14	56119077	56119576	PELI2	Chandelier	0.339
chr14	56487016	56487515	TMEM260	Chandelier	0.431
chr14	56491267	56491766	TMEM260	Chandelier	0.039
chr14	57987825	57988324	SLC35F4	Chandelier	0.563
chr14	58151407	58151906	ACTR10	Chandelier	0.025
chr14	58151938	58152437	ACTR10	Chandelier	0.048
chr14	58171041	58171540	ACTR10	Chandelier	0.029
chr14	58239651	58240150	ACTR10	Chandelier	0.026
chr14	58239651	58240150	PSMA3	Chandelier	0.02
chr14	58637621	58638120	DACT1	Chandelier	0.462
chr14	58638184	58638683	DACT1	Chandelier	0.357
chr14	59187634	59188133	DAAM1	Chandelier	0.171
chr14	59464324	59464823	GPR135	Chandelier	0.257
chr14	60164555	60165054	DHRS7	Chandelier	0.221
chr14	60165124	60165623	DHRS7	Chandelier	0.622
chr14	60165124	60165623	PRKCH	Chandelier	0.021
chr14	60247859	60248358	PPM1A	Chandelier	0.218
chr14	60248852	60249351	CCDC175	Chandelier	0.024
chr14	60248852	60249351	PPM1A	Chandelier	0.486
chr14	60248852	60249351	PRKCH	Chandelier	0.022
chr14	60249530	60250029	PPM1A	Chandelier	0.234
chr14	60723290	60723789	SIX4	Chandelier	0.406
chr14	60723290	60723789	MNAT1	Chandelier	0.033
chr14	61171471	61171970	PRKCH	Chandelier	0.05
chr14	62117186	62117685	PRKCH	Chandelier	0.031
chr14	62117186	62117685	KCNH5	Chandelier	0.035
chr14	63045244	63045743	KCNH5	Chandelier	0.024
chr14	63204665	63205164	RHOJ	Chandelier	0.33
chr14	64338613	64339112	ESR2	Chandelier	0.645
chr14	64338613	64339112	HSPA2	Chandelier	0.029
chr14	64522060	64522559	HSPA2	Chandelier	0.021
chr14	64540126	64540625	KCNH5	Chandelier	0.023
chr14	64540126	64540625	HSPA2	Chandelier	0.165
chr14	64540126	64540625	PPP1R36	Chandelier	0.833
chr14	64823149	64823648	SPTB	Chandelier	0.02
chr14	64847433	64847932	SPTB	Chandelier	0.023
chr14	64863282	64863781	SPTB	Chandelier	0.021
chr14	64865012	64865511	SPTB	Chandelier	0.029
chr14	64950783	64951282	RAB15	Chandelier	0.036
chr14	64950783	64951282	FNTB	Chandelier	0.022
chr14	64965368	64965867	RAB15	Chandelier	0.032
chr14	64971992	64972491	RAB15	Chandelier	0.639
chr14	64971992	64972491	FNTB	Chandelier	0.064
chr14	65411591	65412090	FUT8	Chandelier	0.232
chr14	65412392	65412891	FUT8	Chandelier	0.496
chr14	65412392	65412891	CCDC196	Chandelier	0.025
chr14	65413217	65413716	FUT8	Chandelier	0.187
chr14	66391225	66391724	CCDC196	Chandelier	0.025
chr14	66486967	66487466	CCDC196	Chandelier	0.025
chr14	66508751	66509250	CCDC196	Chandelier	0.028
chr14	66508751	66509250	GPHN	Chandelier	0.227
chr14	67186698	67187197	FAM71D	Chandelier	0.341
chr14	67514975	67515474	PLEKHH1	Chandelier	0.037
chr14	67514975	67515474	TMEM229B	Chandelier	0.037
chr14	67622670	67623169	ARG2	Chandelier	0.026
chr14	67694654	67695153	RDH11	Chandelier	0.197
chr14	67694654	67695153	RDH12	Chandelier	0.046
chr14	67722197	67722696	RDH12	Chandelier	0.062
chr14	67739022	67739521	RDH12	Chandelier	0.022
chr14	68816287	68816786	ZFP36L1	Chandelier	0.064
chr14	68962147	68962646	ACTN1	Chandelier	0.02
chr14	68978121	68978620	ACTN1	Chandelier	0.207
chr14	69151479	69151978	DCAF5	Chandelier	0.376
chr14	69242518	69243017	GALNT16	Chandelier	0.021
chr14	69259857	69260356	GALNT16	Chandelier	0.062
chr14	69501269	69501768	PLEKHD1	Chandelier	0.027
chr14	69504871	69505370	PLEKHD1	Chandelier	0.036
chr14	69766858	69767357	SRSF5	Chandelier	0.02
chr14	69766858	69767357	SLC10A1	Chandelier	0.086
chr14	69767551	69768050	SLC10A1	Chandelier	0.068
chr14	69818631	69819130	SLC10A1	Chandelier	0.036
chr14	69859561	69860060	SMOC1	Chandelier	0.577
chr14	69879131	69879630	SLC10A1	Chandelier	0.022
chr14	69879131	69879630	SMOC1	Chandelier	0.032
chr14	70186811	70187310	SLC8A3	Chandelier	0.164
chr14	70187626	70188125	SLC8A3	Chandelier	0.228
chr14	70359432	70359931	SLC10A1	Chandelier	0.021
chr14	70803995	70804494	MAP3K9	Chandelier	0.099
chr14	73568915	73569414	HEATR4	Chandelier	0.049
chr14	73568915	73569414	ACOT2	Chandelier	0.569
chr14	73612438	73612937	ACOT6	Chandelier	0.716
chr14	73633646	73634145	DNAL1	Chandelier	0.026
chr14	73634166	73634665	DNAL1	Chandelier	0.02
chr14	73713201	73713700	PNMA1	Chandelier	0.183
chr14	73718873	73719372	PNMA1	Chandelier	0.302
chr14	73759182	73759681	ELMSAN1	Chandelier	0.023
chr14	73759895	73760394	ELMSAN1	Chandelier	0.05
chr14	73759895	73760394	COQ6	Chandelier	0.021
chr14	73786425	73786924	ELMSAN1	Chandelier	0.061
chr14	73786951	73787450	ELMSAN1	Chandelier	0.108
chr14	73804588	73805087	ELMSAN1	Chandelier	0.038
chr14	73852449	73852948	PTGR2	Chandelier	0.203
chr14	75258837	75259336	FOS	Chandelier	0.03
chr14	75276864	75277363	FOS	Chandelier	0.284
chr14	75428256	75428755	JDP2	Chandelier	0.325
chr14	75648238	75648737	TTLL5	Chandelier	0.02
chr14	75654064	75654563	TTLL5	Chandelier	0.025
chr14	75661394	75661893	TTLL5	Chandelier	0.028
chr14	75661394	75661893	ERG28	Chandelier	0.18
chr14	75667025	75667524	ERG28	Chandelier	0.058
chr14	75973039	75973538	IFT43	Chandelier	0.026
chr14	75973039	75973538	TGFB3	Chandelier	0.024
chr14	75985481	75985980	IFT43	Chandelier	0.034
chr14	75985481	75985980	TGFB3	Chandelier	0.338
chr14	76810900	76811399	ANGEL1	Chandelier	0.048
chr14	76812394	76812893	ANGEL1	Chandelier	0.131
chr14	76829951	76830450	ANGEL1	Chandelier	0.027
chr14	77027085	77027584	IRF2BPL	Chandelier	0.175
chr14	77027622	77028121	IRF2BPL	Chandelier	0.237
chr14	77105465	77105964	TMEM63C	Chandelier	0.032
chr14	77124846	77125345	TMEM63C	Chandelier	0.089
chr14	77124846	77125345	ZDHHC22	Chandelier	0.021
chr14	77133610	77134109	TMEM63C	Chandelier	0.027
chr14	77141008	77141507	TMEM63C	Chandelier	0.047
chr14	77141008	77141507	ZDHHC22	Chandelier	0.33
chr14	77141538	77142037	TMEM63C	Chandelier	0.05
chr14	77141538	77142037	ZDHHC22	Chandelier	0.353
chr14	77141538	77142037	NOXRED1	Chandelier	0.02
chr14	77158028	77158527	TMEM63C	Chandelier	0.024
chr14	77158028	77158527	ZDHHC22	Chandelier	0.033
chr14	77158028	77158527	NOXRED1	Chandelier	0.021
chr14	77158530	77159029	ZDHHC22	Chandelier	0.022
chr14	77265360	77265859	NGB	Chandelier	0.031
chr14	77276707	77277206	NGB	Chandelier	0.107
chr14	79496168	79496667	DIO2	Chandelier	0.027
chr14	80400228	80400727	DIO2	Chandelier	0.069
chr14	80941523	80942022	DIO2	Chandelier	0.024
chr14	80941523	80942022	TSHR	Chandelier	0.096
chr14	80941523	80942022	CEP128	Chandelier	0.096
chr14	81170220	81170719	TSHR	Chandelier	0.024
chr14	81170220	81170719	CEP128	Chandelier	0.024
chr14	81219114	81219613	DIO2	Chandelier	0.029
chr14	81219114	81219613	GTF2A1	Chandelier	0.021
chr14	81220105	81220604	GTF2A1	Chandelier	0.233
chr14	85532870	85533369	FLRT2	Chandelier	0.895
chr14	87991925	87992424	GALC	Chandelier	0.243
chr14	87992542	87993041	GALC	Chandelier	0.614
chr14	88322416	88322915	KCNK10	Chandelier	0.251
chr14	88323012	88323511	KCNK10	Chandelier	0.379
chr14	88323679	88324178	KCNK10	Chandelier	0.251
chr14	88551238	88551737	PTPN21	Chandelier	0.53
chr14	88551238	88551737	ZC3H14	Chandelier	0.037
chr14	88798060	88798559	EML5	Chandelier	0.079
chr14	89617614	89618113	FOXN3	Chandelier	0.296
chr14	89625036	89625535	FOXN3	Chandelier	0.02
chr14	89955630	89956129	EFCAB11	Chandelier	0.429
chr14	89955630	89956129	TDP1	Chandelier	0.429
chr14	89955630	89956129	KCNK13	Chandelier	0.026
chr14	90060239	90060738	KCNK13	Chandelier	0.494
chr14	90383118	90383617	CALM1	Chandelier	0.035
chr14	90397683	90398182	CALM1	Chandelier	0.147
chr14	90398273	90398772	CALM1	Chandelier	0.097
chr14	90399423	90399922	CALM1	Chandelier	0.145
chr14	90827953	90828452	TTC7B	Chandelier	0.077
chr14	91244492	91244991	GPR68	Chandelier	0.048
chr14	91264276	91264775	GPR68	Chandelier	0.022
chr14	92039804	92040303	TRIP11	Chandelier	0.604
chr14	92323284	92323783	SLC24A4	Chandelier	0.696
chr14	93115084	93115583	ITPK1	Chandelier	0.944
chr14	93115084	93115583	IFI27	Chandelier	0.022
chr14	93115084	93115583	PPP4R4	Chandelier	0.021
chr14	94136605	94137104	IFI27L2	Chandelier	0.789
chr14	94174027	94174526	IFI27	Chandelier	0.021
chr14	94174027	94174526	PPP4R4	Chandelier	0.021
chr14	94601796	94602295	SERPINA3	Chandelier	0.111
chr14	95156623	95157122	DICER1	Chandelier	0.216
chr14	95303495	95303994	CLMN	Chandelier	0.035
chr14	95442436	95442935	SYNE3	Chandelier	0.021
chr14	95461012	95461511	SYNE3	Chandelier	0.088
chr14	95483104	95483603	SYNE3	Chandelier	0.059
chr14	95516065	95516564	SYNE3	Chandelier	0.032
chr14	95516786	95517285	SYNE3	Chandelier	0.025
chr14	95534492	95534991	PPP4R4	Chandelier	0.02
chr14	95534492	95534991	SERPINA3	Chandelier	0.022
chr14	95534492	95534991	SYNE3	Chandelier	0.091
chr14	95534492	95534991	GLRX5	Chandelier	0.833
chr14	96502048	96502547	PAPOLA	Chandelier	0.857
chr14	99274389	99274888	BCL11B	Chandelier	0.462
chr14	99605126	99605625	CCDC85C	Chandelier	0.211
chr14	99628761	99629260	HHIPL1	Chandelier	0.025
chr14	99682660	99683159	CYP46A1	Chandelier	0.107
chr14	99729882	99730381	EML1	Chandelier	0.552
chr14	99793049	99793548	EML1	Chandelier	0.023
chr14	100239995	100240494	DEGS2	Chandelier	0.021
chr14	100239995	100240494	YY1	Chandelier	0.033
chr14	100285183	100285682	SLC25A29	Chandelier	0.026
chr14	100377782	100378281	WDR25	Chandelier	0.184
chr14	100377782	100378281	WARS	Chandelier	0.184
chr14	100585758	100586257	BEGAIN	Chandelier	0.248
chr14	100586289	100586788	BEGAIN	Chandelier	0.23
chr14	100904647	100905146	RTL1	Chandelier	0.422
chr14	101760344	101760843	PPP2R5C	Chandelier	0.468
chr14	101961032	101961531	DYNC1H1	Chandelier	0.148
chr14	101962458	101962957	DYNC1H1	Chandelier	0.222
chr14	102314116	102314615	MOK	Chandelier	0.033
chr14	102314116	102314615	ZNF839	Chandelier	0.19
chr14	102319377	102319876	MOK	Chandelier	0.049
chr14	102319377	102319876	ZNF839	Chandelier	0.282
chr14	103110610	103111109	TNFAIP2	Chandelier	0.024
chr14	103126760	103127259	TNFAIP2	Chandelier	0.627
chr14	103334484	103334983	EIF5	Chandelier	0.302
chr14	103528013	103528512	CKB	Chandelier	0.165
chr14	103528013	103528512	TRMT61A	Chandelier	0.165
chr14	103538671	103539170	CKB	Chandelier	0.027
chr14	103538671	103539170	TRMT61A	Chandelier	0.027
chr14	103544204	103544703	KLC1	Chandelier	0.023
chr14	103544204	103544703	BAG5	Chandelier	0.023
chr14	103544204	103544703	COA8	Chandelier	0.023
chr14	103848125	103848624	PPP1R13B	Chandelier	0.202
chr14	103848637	103849136	PPP1R13B	Chandelier	0.145
chr14	103910154	103910653	ATP5MPL	Chandelier	0.024
chr14	103910154	103910653	TDRD9	Chandelier	0.024
chr14	103921418	103921917	ATP5MPL	Chandelier	0.599
chr14	103921418	103921917	TDRD9	Chandelier	0.599
chr14	104600095	104600594	TMEM179	Chandelier	0.347
chr14	104604552	104605051	TMEM179	Chandelier	0.557
chr14	104677677	104678176	INF2	Chandelier	0.066
chr14	104680393	104680892	INF2	Chandelier	0.508
chr14	104698166	104698665	INF2	Chandelier	0.054
chr14	104784735	104785234	AKT1	Chandelier	0.027
chr14	104815835	104816334	AKT1	Chandelier	0.037
chr14	104815835	104816334	NUDT14	Chandelier	0.021
chr14	104982082	104982581	AHNAK2	Chandelier	0.039
chr14	104982082	104982581	CLBA1	Chandelier	0.294
chr14	105162269	105162768	JAG2	Chandelier	0.194
chr14	105162269	105162768	NUDT14	Chandelier	0.035
chr14	105314274	105314773	NUDT14	Chandelier	0.03
chr14	105314274	105314773	PACS2	Chandelier	0.038
chr14	105314274	105314773	BRF1	Chandelier	0.752
chr14	105324293	105324792	NUDT14	Chandelier	0.021
chr14	105324293	105324792	BRF1	Chandelier	0.027
chr14	105414826	105415325	MTA1	Chandelier	0.508
chr14	105473923	105474422	CRIP2	Chandelier	0.522
chr14	105480828	105481327	CRIP2	Chandelier	0.046
chr14	105480828	105481327	TEDC1	Chandelier	0.385
chr14	105490613	105491112	NUDT14	Chandelier	0.034
chr14	105490613	105491112	CRIP2	Chandelier	0.095
chr14	105490613	105491112	TEDC1	Chandelier	0.061
chr14	105490613	105491112	TMEM121	Chandelier	0.025
chr14	105528263	105528762	TMEM121	Chandelier	0.373
chr2	419331	419830	COLEC11	Chandelier	0.048
chr2	516830	517329	COLEC11	Chandelier	0.04
chr2	516830	517329	RNASEH1	Chandelier	0.031
chr2	516830	517329	ADI1	Chandelier	0.038
chr2	516830	517329	TRAPPC12	Chandelier	0.038
chr2	516830	517329	EIPR1	Chandelier	0.038
chr2	636827	637326	RNASEH1	Chandelier	0.033
chr2	675951	676450	COLEC11	Chandelier	0.058
chr2	675951	676450	RNASEH1	Chandelier	0.077
chr2	675951	676450	ADI1	Chandelier	0.063
chr2	675951	676450	TRAPPC12	Chandelier	0.055
chr2	675951	676450	EIPR1	Chandelier	0.055
chr2	675951	676450	TMEM18	Chandelier	0.157
chr2	739907	740406	COLEC11	Chandelier	0.059
chr2	739907	740406	RNASEH1	Chandelier	0.039
chr2	739907	740406	ADI1	Chandelier	0.062
chr2	739907	740406	TRAPPC12	Chandelier	0.059
chr2	739907	740406	EIPR1	Chandelier	0.059
chr2	740445	740944	COLEC11	Chandelier	0.073
chr2	740445	740944	RNASEH1	Chandelier	0.049
chr2	740445	740944	ADI1	Chandelier	0.076
chr2	740445	740944	TRAPPC12	Chandelier	0.072
chr2	740445	740944	EIPR1	Chandelier	0.072
chr2	941668	942167	ADI1	Chandelier	0.021
chr2	1040578	1041077	ADI1	Chandelier	0.021
chr2	1110400	1110899	COLEC11	Chandelier	0.032
chr2	1245268	1245767	ADI1	Chandelier	0.02
chr2	1321153	1321652	COLEC11	Chandelier	0.031
chr2	1321153	1321652	RNASEH1	Chandelier	0.02
chr2	1321153	1321652	ADI1	Chandelier	0.032
chr2	1321153	1321652	TRAPPC12	Chandelier	0.031
chr2	1321153	1321652	EIPR1	Chandelier	0.031
chr2	1545947	1546446	TRAPPC12	Chandelier	0.031
chr2	1545947	1546446	EIPR1	Chandelier	0.031
chr2	1550643	1551142	TRAPPC12	Chandelier	0.036
chr2	1550643	1551142	EIPR1	Chandelier	0.036
chr2	1742867	1743366	PXDN	Chandelier	0.335
chr2	1750753	1751252	PXDN	Chandelier	0.03
chr2	1751270	1751769	PXDN	Chandelier	0.02
chr2	2324411	2324910	MYT1L	Chandelier	0.052
chr2	5696546	5697045	SOX11	Chandelier	0.379
chr2	8681634	8682133	ID2	Chandelier	0.056
chr2	8685685	8686184	ID2	Chandelier	0.033
chr2	9421517	9422016	ITGB1BP1	Chandelier	0.212
chr2	9421517	9422016	CPSF3	Chandelier	0.212
chr2	9422245	9422744	ITGB1BP1	Chandelier	0.209
chr2	9422245	9422744	CPSF3	Chandelier	0.209
chr2	9474301	9474800	IAH1	Chandelier	0.507
chr2	9555529	9556028	ADAM17	Chandelier	0.805
chr2	10043950	10044449	KLF11	Chandelier	0.415
chr2	10072522	10073021	CYS1	Chandelier	0.029
chr2	10078828	10079327	CYS1	Chandelier	0.041
chr2	10079332	10079831	CYS1	Chandelier	0.043
chr2	10079840	10080339	CYS1	Chandelier	0.589
chr2	10810688	10811187	PDIA6	Chandelier	0.023
chr2	10812590	10813089	NOL10	Chandelier	0.034
chr2	10812590	10813089	PDIA6	Chandelier	0.077
chr2	10812590	10813089	KCNF1	Chandelier	0.023
chr2	10812590	10813089	NTSR2	Chandelier	0.036
chr2	10812590	10813089	LPIN1	Chandelier	0.036
chr2	10832249	10832748	PDIA6	Chandelier	0.54
chr2	10934801	10935300	KCNF1	Chandelier	0.02
chr2	11343478	11343977	ROCK2	Chandelier	0.205
chr2	11344544	11345043	ROCK2	Chandelier	0.604
chr2	11495660	11496159	GREB1	Chandelier	0.039
chr2	11498529	11499028	GREB1	Chandelier	0.034
chr2	11499068	11499567	GREB1	Chandelier	0.026
chr2	11697922	11698421	NTSR2	Chandelier	0.029
chr2	11697922	11698421	LPIN1	Chandelier	0.029
chr2	11746256	11746755	NOL10	Chandelier	0.023
chr2	11746256	11746755	NTSR2	Chandelier	0.03
chr2	11746256	11746755	LPIN1	Chandelier	0.03
chr2	11784520	11785019	NTSR2	Chandelier	0.02
chr2	11784520	11785019	LPIN1	Chandelier	0.02
chr2	12717441	12717940	TRIB2	Chandelier	0.306
chr2	14634287	14634786	LRATD1	Chandelier	0.258
chr2	14635329	14635828	LRATD1	Chandelier	0.187
chr2	15941350	15941849	MYCN	Chandelier	0.26
chr2	16664074	16664573	FAM49A	Chandelier	0.452
chr2	17540346	17540845	VSNL1	Chandelier	0.074
chr2	17812821	17813320	SMC6	Chandelier	0.048
chr2	17830462	17830961	SMC6	Chandelier	0.035
chr2	17878357	17878856	SMC6	Chandelier	0.022
chr2	17878357	17878856	KCNS3	Chandelier	0.452
chr2	17879016	17879515	SMC6	Chandelier	0.021
chr2	17879016	17879515	KCNS3	Chandelier	0.429
chr2	20050567	20051066	LAPTM4A	Chandelier	0.151
chr2	20350679	20351178	PUM2	Chandelier	0.623
chr2	20351191	20351690	PUM2	Chandelier	0.277
chr2	23386855	23387354	KLHL29	Chandelier	0.293
chr2	23940200	23940699	ATAD2B	Chandelier	0.038
chr2	23940200	23940699	UBXN2A	Chandelier	0.038
chr2	23940200	23940699	MFSD2B	Chandelier	0.041
chr2	24047277	24047776	MFSD2B	Chandelier	0.065
chr2	24047277	24047776	WDCP	Chandelier	0.591
chr2	24047277	24047776	FKBP1B	Chandelier	0.591
chr2	24490731	24491230	NCOA1	Chandelier	0.454
chr2	24827563	24828062	FAM228A	Chandelier	0.021
chr2	24920414	24920913	ADCY3	Chandelier	0.038
chr2	25165869	25166368	POMC	Chandelier	0.528
chr2	25341243	25341742	DNMT3A	Chandelier	0.174
chr2	26032987	26033486	RAB10	Chandelier	0.195
chr2	26345708	26346207	SELENOI	Chandelier	0.041
chr2	26345708	26346207	ADGRF3	Chandelier	0.677
chr2	26712624	26713123	KCNK3	Chandelier	0.045
chr2	26785632	26786131	SLC35F6	Chandelier	0.05
chr2	26785632	26786131	CENPA	Chandelier	0.05
chr2	26846257	26846756	DPYSL5	Chandelier	0.213
chr2	26848440	26848939	DPYSL5	Chandelier	0.227
chr2	27049932	27050431	TMEM214	Chandelier	0.027
chr2	27049932	27050431	AGBL5	Chandelier	0.062
chr2	27049932	27050431	OST4	Chandelier	0.02
chr2	27050494	27050993	MAPRE3	Chandelier	0.023
chr2	27050494	27050993	TMEM214	Chandelier	0.047
chr2	27050494	27050993	AGBL5	Chandelier	0.106
chr2	27050494	27050993	OST4	Chandelier	0.035
chr2	27050494	27050993	DNAJC5G	Chandelier	0.021
chr2	27050494	27050993	SLC30A3	Chandelier	0.021
chr2	27051300	27051799	TMEM214	Chandelier	0.033
chr2	27051300	27051799	AGBL5	Chandelier	0.076
chr2	27051300	27051799	OST4	Chandelier	0.025
chr2	27081095	27081594	AGBL5	Chandelier	0.025
chr2	27081095	27081594	OST4	Chandelier	0.037
chr2	27081095	27081594	KHK	Chandelier	0.258
chr2	27081095	27081594	CGREF1	Chandelier	0.025
chr2	27081095	27081594	DNAJC5G	Chandelier	0.026
chr2	27081095	27081594	SLC30A3	Chandelier	0.026
chr2	27081095	27081594	TRIM54	Chandelier	0.021
chr2	27118070	27118569	CGREF1	Chandelier	0.203
chr2	27262202	27262701	DNAJC5G	Chandelier	0.027
chr2	27262202	27262701	SLC30A3	Chandelier	0.027
chr2	27262812	27263311	DNAJC5G	Chandelier	0.036
chr2	27262812	27263311	SLC30A3	Chandelier	0.036
chr2	27279802	27280301	TRIM54	Chandelier	0.162
chr2	27284900	27285399	TRIM54	Chandelier	0.162
chr2	27303318	27303817	UCN	Chandelier	0.235
chr2	27322276	27322775	UCN	Chandelier	0.024
chr2	27322276	27322775	MPV17	Chandelier	0.167
chr2	27322865	27323364	DNAJC5G	Chandelier	0.026
chr2	27322865	27323364	SLC30A3	Chandelier	0.026
chr2	27322865	27323364	UCN	Chandelier	0.073
chr2	27322865	27323364	MPV17	Chandelier	0.501
chr2	27350687	27351186	GTF3C2	Chandelier	0.071
chr2	27428306	27428805	PPM1G	Chandelier	0.027
chr2	27428306	27428805	NRBP1	Chandelier	0.539
chr2	27428306	27428805	KRTCAP3	Chandelier	0.071
chr2	27428306	27428805	FNDC4	Chandelier	0.021
chr2	27428306	27428805	GCKR	Chandelier	0.021
chr2	27428306	27428805	C2orf16	Chandelier	0.029
chr2	27428850	27429349	NRBP1	Chandelier	0.246
chr2	27428850	27429349	KRTCAP3	Chandelier	0.033
chr2	27715283	27715782	BABAM2	Chandelier	0.022
chr2	28390186	28390685	BABAM2	Chandelier	0.024
chr2	28390186	28390685	FOSL2	Chandelier	0.222
chr2	28445823	28446322	PLB1	Chandelier	0.048
chr2	28566647	28567146	SPDYA	Chandelier	0.027
chr2	28810223	28810722	SPDYA	Chandelier	0.03
chr2	28810223	28810722	TRMT61B	Chandelier	0.031
chr2	28958542	28959041	TOGARAM2	Chandelier	0.506
chr2	29063447	29063946	CLIP4	Chandelier	0.035
chr2	29065015	29065514	CLIP4	Chandelier	0.035
chr2	29076123	29076622	CLIP4	Chandelier	0.038
chr2	29081030	29081529	CLIP4	Chandelier	0.03
chr2	29115227	29115726	CLIP4	Chandelier	0.127
chr2	29116120	29116619	CLIP4	Chandelier	0.045
chr2	29919774	29920273	ALK	Chandelier	0.114
chr2	29920504	29921003	ALK	Chandelier	0.211
chr2	30147634	30148133	YPEL5	Chandelier	0.213
chr2	30230338	30230837	LBH	Chandelier	0.165
chr2	30232181	30232680	LBH	Chandelier	0.192
chr2	31137249	31137748	GALNT14	Chandelier	0.059
chr2	31138204	31138703	GALNT14	Chandelier	0.061
chr2	31170014	31170513	GALNT14	Chandelier	0.034
chr2	31239613	31240112	CAPN14	Chandelier	0.276
chr2	31239613	31240112	EHD3	Chandelier	0.276
chr2	32009791	32010290	MEMO1	Chandelier	0.283
chr2	32009791	32010290	DPY30	Chandelier	0.022
chr2	32772539	32773038	RASGRP3	Chandelier	0.023
chr2	32925560	32926059	LTBP1	Chandelier	0.024
chr2	33441225	33441724	RASGRP3	Chandelier	0.067
chr2	33475631	33476130	RASGRP3	Chandelier	0.023
chr2	36357451	36357950	CRIM1	Chandelier	0.256
chr2	36597582	36598081	FEZ2	Chandelier	0.053
chr2	37323679	37324178	PRKD3	Chandelier	0.239
chr2	37344412	37344911	PRKD3	Chandelier	0.047
chr2	37344412	37344911	QPCT	Chandelier	0.775
chr2	37395771	37396270	CYP1B1	Chandelier	0.021
chr2	37506288	37506787	CDC42EP3	Chandelier	0.031
chr2	37670799	37671298	CDC42EP3	Chandelier	0.033
chr2	37671428	37671927	CDC42EP3	Chandelier	0.053
chr2	37721109	37721608	CDC42EP3	Chandelier	0.181
chr2	37771349	37771848	CDC42EP3	Chandelier	0.024
chr2	37871797	37872296	CDC42EP3	Chandelier	0.037
chr2	37925031	37925530	FEZ2	Chandelier	0.032
chr2	37925031	37925530	RMDN2	Chandelier	0.826
chr2	37925031	37925530	CYP1B1	Chandelier	0.048
chr2	38075976	38076475	CYP1B1	Chandelier	0.028
chr2	38076891	38077390	FEZ2	Chandelier	0.021
chr2	38076891	38077390	CYP1B1	Chandelier	0.036
chr2	38114035	38114534	CYP1B1	Chandelier	0.091
chr2	38376056	38376555	ATL2	Chandelier	0.135
chr2	38602188	38602687	HNRNPLL	Chandelier	0.203
chr2	38602188	38602687	GALM	Chandelier	0.022
chr2	38750251	38750750	CYP1B1	Chandelier	0.024
chr2	38750251	38750750	SRSF7	Chandelier	0.295
chr2	38750251	38750750	GEMIN6	Chandelier	0.295
chr2	38750251	38750750	ARHGEF33	Chandelier	0.032
chr2	38908060	38908559	ARHGEF33	Chandelier	0.027
chr2	39120254	39120753	ARHGEF33	Chandelier	0.021
chr2	39120254	39120753	SOS1	Chandelier	0.275
chr2	39120870	39121369	ARHGEF33	Chandelier	0.022
chr2	39120870	39121369	SOS1	Chandelier	0.292
chr2	39227786	39228285	CDKL4	Chandelier	0.588
chr2	39243639	39244138	CDKL4	Chandelier	0.021
chr2	39665962	39666461	TMEM178A	Chandelier	0.525
chr2	40451834	40452333	SLC8A1	Chandelier	0.064
chr2	41840590	41841089	SLC8A1	Chandelier	0.028
chr2	42046827	42047326	PKDCC	Chandelier	0.132
chr2	42054339	42054838	SLC8A1	Chandelier	0.022
chr2	42054339	42054838	PKDCC	Chandelier	0.03
chr2	42360727	42361226	COX7A2L	Chandelier	0.025
chr2	42361244	42361743	COX7A2L	Chandelier	0.079
chr2	42361244	42361743	HAAO	Chandelier	0.022
chr2	42449555	42450054	COX7A2L	Chandelier	0.029
chr2	42809932	42810431	COX7A2L	Chandelier	0.049
chr2	42809932	42810431	HAAO	Chandelier	0.106
chr2	42810723	42811222	COX7A2L	Chandelier	0.02
chr2	42810723	42811222	HAAO	Chandelier	0.044
chr2	44044123	44044622	SLC3A1	Chandelier	0.023
chr2	44087110	44087609	SLC3A1	Chandelier	0.039
chr2	44168567	44169066	COX7A2L	Chandelier	0.024
chr2	44168567	44169066	PPM1B	Chandelier	0.543
chr2	44168567	44169066	SLC3A1	Chandelier	0.09
chr2	44267770	44268269	SLC3A1	Chandelier	0.069
chr2	44291633	44292132	SLC3A1	Chandelier	0.031
chr2	45610638	45611137	SRBD1	Chandelier	0.661
chr2	45643553	45644052	PRKCE	Chandelier	0.041
chr2	46297010	46297509	EPAS1	Chandelier	0.307
chr2	46298511	46299010	EPAS1	Chandelier	0.219
chr2	46299072	46299571	EPAS1	Chandelier	0.184
chr2	46543099	46543598	RHOQ	Chandelier	0.177
chr2	46543099	46543598	ATP6V1E2	Chandelier	0.177
chr2	46543869	46544368	RHOQ	Chandelier	0.282
chr2	46543869	46544368	ATP6V1E2	Chandelier	0.282
chr2	47007427	47007926	STPG4	Chandelier	0.035
chr2	47008633	47009132	STPG4	Chandelier	0.034
chr2	47013344	47013843	STPG4	Chandelier	0.022
chr2	47069589	47070088	STPG4	Chandelier	0.025
chr2	47071971	47072470	STPG4	Chandelier	0.032
chr2	47072584	47073083	STPG4	Chandelier	0.022
chr2	47175589	47176088	STPG4	Chandelier	0.069
chr2	47175589	47176088	CALM2	Chandelier	0.338
chr2	47322990	47323489	EPCAM	Chandelier	0.031
chr2	47334977	47335476	EPCAM	Chandelier	0.025
chr2	47520855	47521354	MSH6	Chandelier	0.039
chr2	47534100	47534599	MSH6	Chandelier	0.03
chr2	47569832	47570331	KCNK12	Chandelier	0.345
chr2	47782841	47783340	EPCAM	Chandelier	0.023
chr2	47782841	47783340	MSH6	Chandelier	0.046
chr2	47782841	47783340	FSHR	Chandelier	0.025
chr2	47782841	47783340	NRXN1	Chandelier	0.035
chr2	47906401	47906900	MSH6	Chandelier	0.025
chr2	47906401	47906900	FBXO11	Chandelier	0.636
chr2	47906401	47906900	FSHR	Chandelier	0.022
chr2	48315156	48315655	FOXN2	Chandelier	0.145
chr2	49973945	49974444	FSHR	Chandelier	0.035
chr2	50346661	50347160	FSHR	Chandelier	0.028
chr2	50347303	50347802	FSHR	Chandelier	0.029
chr2	51032060	51032559	NRXN1	Chandelier	0.032
chr2	53829383	53829882	ASB3	Chandelier	0.023
chr2	54115322	54115821	ASB3	Chandelier	0.024
chr2	54330542	54331041	C2orf73	Chandelier	0.588
chr2	54456899	54457398	SPTBN1	Chandelier	0.212
chr2	54724564	54725063	EML6	Chandelier	0.182
chr2	54725114	54725613	EML6	Chandelier	0.11
chr2	55050384	55050883	RTN4	Chandelier	0.024
chr2	55118415	55118914	RTN4	Chandelier	0.173
chr2	55120563	55121062	RTN4	Chandelier	0.024
chr2	55223178	55223677	CLHC1	Chandelier	0.043
chr2	55282004	55282503	MTIF2	Chandelier	0.039
chr2	55511432	55511931	CFAP36	Chandelier	0.092
chr2	55617457	55617956	PPP4R3B	Chandelier	0.641
chr2	55617457	55617956	BCL11A	Chandelier	0.022
chr2	55923047	55923546	EFEMP1	Chandelier	0.232
chr2	56184992	56185491	CCDC85A	Chandelier	0.192
chr2	56185557	56186056	CCDC85A	Chandelier	0.148
chr2	57906101	57906600	VRK2	Chandelier	0.466
chr2	58428390	58428889	VRK2	Chandelier	0.022
chr2	60485415	60485914	BCL11A	Chandelier	0.021
chr2	60507375	60507874	BCL11A	Chandelier	0.022
chr2	60581688	60582187	BCL11A	Chandelier	0.05
chr2	60633041	60633540	BCL11A	Chandelier	0.029
chr2	60644944	60645443	BCL11A	Chandelier	0.031
chr2	61177111	61177610	BCL11A	Chandelier	0.025
chr2	61177111	61177610	C2orf74	Chandelier	0.076
chr2	61537102	61537601	XPO1	Chandelier	0.252
chr2	61764058	61764557	EHBP1	Chandelier	0.028
chr2	61905395	61905894	CCT4	Chandelier	0.025
chr2	61905395	61905894	COMMD1	Chandelier	0.025
chr2	62456835	62457334	TMEM17	Chandelier	0.035
chr2	62456835	62457334	EHBP1	Chandelier	0.021
chr2	62475178	62475677	TMEM17	Chandelier	0.022
chr2	62485834	62486333	TMEM17	Chandelier	0.027
chr2	62505622	62506121	TMEM17	Chandelier	0.276
chr2	62505622	62506121	EHBP1	Chandelier	0.041
chr2	62705340	62705839	BCL11A	Chandelier	0.023
chr2	62705340	62705839	TMEM17	Chandelier	0.05
chr2	62705340	62705839	EHBP1	Chandelier	0.206
chr2	63841495	63841994	WDPCP	Chandelier	0.1
chr2	63841495	63841994	UGP2	Chandelier	0.33
chr2	64751539	64752038	SERTAD2	Chandelier	0.195
chr2	64989493	64989992	SLC1A4	Chandelier	0.183
chr2	65430476	65430975	SPRED2	Chandelier	0.233
chr2	65431056	65431555	SPRED2	Chandelier	0.197
chr2	65435610	65436109	SPRED2	Chandelier	0.229
chr2	66433972	66434471	MEIS1	Chandelier	0.331
chr2	66434768	66435267	MEIS1	Chandelier	0.21
chr2	68062765	68063264	C1D	Chandelier	0.04
chr2	68122293	68122792	C1D	Chandelier	0.069
chr2	68251620	68252119	C1D	Chandelier	0.022
chr2	68251620	68252119	PPP3R1	Chandelier	0.189
chr2	68252381	68252880	C1D	Chandelier	0.085
chr2	68252381	68252880	PPP3R1	Chandelier	0.731
chr2	68252381	68252880	CNRIP1	Chandelier	0.037
chr2	68252381	68252880	ARHGAP25	Chandelier	0.025
chr2	68318479	68318978	CNRIP1	Chandelier	0.111
chr2	68340554	68341053	CNRIP1	Chandelier	0.033
chr2	69914104	69914603	SNRNP27	Chandelier	0.045
chr2	69914104	69914603	MXD1	Chandelier	0.045
chr2	69914104	69914603	ASPRV1	Chandelier	0.03
chr2	69914642	69915141	C1D	Chandelier	0.038
chr2	69914642	69915141	ARHGAP25	Chandelier	0.027
chr2	69914642	69915141	SNRNP27	Chandelier	0.154
chr2	69914642	69915141	MXD1	Chandelier	0.154
chr2	69914642	69915141	ASPRV1	Chandelier	0.102
chr2	69914642	69915141	VAX2	Chandelier	0.029
chr2	70086269	70086768	ASPRV1	Chandelier	0.024
chr2	70086269	70086768	PCBP1	Chandelier	0.201
chr2	70123969	70124468	ASPRV1	Chandelier	0.02
chr2	70141777	70142276	ASPRV1	Chandelier	0.03
chr2	70142447	70142946	ASPRV1	Chandelier	0.063
chr2	70142447	70142946	VAX2	Chandelier	0.031
chr2	70190512	70191011	ASPRV1	Chandelier	0.021
chr2	70767197	70767696	ADD2	Chandelier	0.304
chr2	70942756	70943255	VAX2	Chandelier	0.021
chr2	70964803	70965302	ANKRD53	Chandelier	0.032
chr2	70977112	70977611	ANKRD53	Chandelier	0.484
chr2	71068043	71068542	NAGK	Chandelier	0.819
chr2	71156459	71156958	MCEE	Chandelier	0.021
chr2	71156459	71156958	MPHOSPH10	Chandelier	0.021
chr2	71277407	71277906	ZNF638	Chandelier	0.257
chr2	71454288	71454787	DYSF	Chandelier	0.302
chr2	71466332	71466831	DYSF	Chandelier	0.045
chr2	72149712	72150211	CYP26B1	Chandelier	0.455
chr2	72150235	72150734	CYP26B1	Chandelier	0.056
chr2	73071105	73071604	SFXN5	Chandelier	0.75
chr2	73071105	73071604	RAB11FIP5	Chandelier	0.025
chr2	73085540	73086039	SFXN5	Chandelier	0.022
chr2	73112672	73113171	RAB11FIP5	Chandelier	0.033
chr2	73163642	73164141	RAB11FIP5	Chandelier	0.033
chr2	73177272	73177771	RAB11FIP5	Chandelier	0.039
chr2	73212364	73212863	SMYD5	Chandelier	0.253
chr2	73234045	73234544	SMYD5	Chandelier	0.032
chr2	73234045	73234544	PRADC1	Chandelier	0.36
chr2	73234045	73234544	CCT7	Chandelier	0.36
chr2	73296983	73297482	EGR4	Chandelier	0.219
chr2	73984663	73985162	TET3	Chandelier	0.277
chr2	73985201	73985700	TET3	Chandelier	0.283
chr2	73998423	73998922	TET3	Chandelier	0.056
chr2	74002337	74002836	STAMBP	Chandelier	0.022
chr2	74002337	74002836	TET3	Chandelier	0.078
chr2	74002337	74002836	SLC4A5	Chandelier	0.024
chr2	74003392	74003891	TET3	Chandelier	0.027
chr2	74119975	74120474	BOLA3	Chandelier	0.021
chr2	74334743	74335242	SLC4A5	Chandelier	0.07
chr2	74374428	74374927	SLC4A5	Chandelier	0.067
chr2	74374428	74374927	DCTN1	Chandelier	0.036
chr2	74380058	74380557	DCTN1	Chandelier	0.03
chr2	74385224	74385723	SLC4A5	Chandelier	0.02
chr2	74385224	74385723	DCTN1	Chandelier	0.03
chr2	74440352	74440851	RTKN	Chandelier	0.316
chr2	74553801	74554300	LOXL3	Chandelier	0.41
chr2	75570673	75571172	CTNNA2	Chandelier	0.022
chr2	75640486	75640985	MRPL19	Chandelier	0.216
chr2	77522080	77522579	LRRTM4	Chandelier	0.026
chr2	78993152	78993651	CTNNA2	Chandelier	0.021
chr2	79219351	79219850	CTNNA2	Chandelier	0.031
chr2	79512728	79513227	LRRTM4	Chandelier	0.025
chr2	79512728	79513227	CTNNA2	Chandelier	0.05
chr2	79860329	79860828	CTNNA2	Chandelier	0.041
chr2	79935740	79936239	CTNNA2	Chandelier	0.022
chr2	80124675	80125174	CTNNA2	Chandelier	0.021
chr2	80288409	80288908	CTNNA2	Chandelier	0.028
chr2	80288409	80288908	LRRTM1	Chandelier	0.024
chr2	80303106	80303605	CTNNA2	Chandelier	0.022
chr2	80303106	80303605	LRRTM1	Chandelier	0.399
chr2	84458907	84459406	SUCLG1	Chandelier	0.286
chr2	85322084	85322583	TGOLN2	Chandelier	0.118
chr2	85430655	85431154	TCF7L1	Chandelier	0.029
chr2	85615844	85616343	TCF7L1	Chandelier	0.029
chr2	85615844	85616343	USP39	Chandelier	0.028
chr2	85615844	85616343	TMEM150A	Chandelier	0.028
chr2	85615844	85616343	C2orf68	Chandelier	0.382
chr2	85887576	85888075	ST3GAL5	Chandelier	0.073
chr2	85888716	85889215	TCF7L1	Chandelier	0.024
chr2	85888716	85889215	ST3GAL5	Chandelier	0.199
chr2	85888716	85889215	RGPD1	Chandelier	0.028
chr2	85888716	85889215	PLGLB1	Chandelier	0.027
chr2	85888716	85889215	PLGLB2	Chandelier	0.021
chr2	85888716	85889215	RGPD2	Chandelier	0.02
chr2	86336247	86336746	REEP1	Chandelier	0.138
chr2	86336758	86337257	REEP1	Chandelier	0.268
chr2	86441654	86442153	KDM3A	Chandelier	0.181
chr2	86622469	86622968	RNF103	Chandelier	0.212
chr2	88055547	88056046	PLGLB1	Chandelier	0.021
chr2	88055547	88056046	PLGLB2	Chandelier	0.025
chr2	88055547	88056046	RGPD2	Chandelier	0.026
chr2	88055547	88056046	KRCC1	Chandelier	0.172
chr2	88060290	88060789	KRCC1	Chandelier	0.506
chr2	95043310	95043809	MAL	Chandelier	0.045
chr2	95057399	95057898	MAL	Chandelier	0.031
chr2	95121551	95122050	MAL	Chandelier	0.034
chr2	95121551	95122050	MRPS5	Chandelier	0.131
chr2	95121551	95122050	PROM2	Chandelier	0.02
chr2	95159064	95159563	MRPS5	Chandelier	0.151
chr2	95159064	95159563	ZNF514	Chandelier	0.025
chr2	95159064	95159563	ZNF2	Chandelier	0.025
chr2	95159636	95160135	MRPS5	Chandelier	0.163
chr2	95159636	95160135	ZNF514	Chandelier	0.027
chr2	95159636	95160135	ZNF2	Chandelier	0.027
chr2	95264526	95265025	PROM2	Chandelier	0.129
chr2	95295969	95296468	PROM2	Chandelier	0.081
chr2	95295969	95296468	KCNIP3	Chandelier	0.645
chr2	95526214	95526713	PROM2	Chandelier	0.028
chr2	95992404	95992903	ANKRD36C	Chandelier	0.534
chr2	96260301	96260800	TMEM127	Chandelier	0.081
chr2	96260301	96260800	CIAO1	Chandelier	0.081
chr2	96264755	96265254	TMEM127	Chandelier	0.084
chr2	96264755	96265254	CIAO1	Chandelier	0.084
chr2	96305332	96305831	SNRNP200	Chandelier	0.028
chr2	96532162	96532661	ARID5A	Chandelier	0.28
chr2	96638046	96638545	FER1L5	Chandelier	0.07
chr2	96638046	96638545	KANSL3	Chandelier	0.07
chr2	96869257	96869756	SEMA4C	Chandelier	0.034
chr2	96869257	96869756	FAM178B	Chandelier	0.036
chr2	96951083	96951582	FAM178B	Chandelier	0.023
chr2	96960282	96960781	FAM178B	Chandelier	0.024
chr2	96977591	96978090	FAM178B	Chandelier	0.027
chr2	97112179	97112678	ANKRD36	Chandelier	0.272
chr2	98459577	98460076	INPP4A	Chandelier	0.03
chr2	98730027	98730526	MGAT4A	Chandelier	0.164
chr2	98912488	98912987	KIAA1211L	Chandelier	0.032
chr2	99275868	99276367	LYG2	Chandelier	0.026
chr2	99294966	99295465	LYG1	Chandelier	0.078
chr2	99336170	99336669	LYG2	Chandelier	0.043
chr2	99336170	99336669	LYG1	Chandelier	0.076
chr2	99336170	99336669	EIF5B	Chandelier	0.502
chr2	99336170	99336669	TXNDC9	Chandelier	0.221
chr2	99336170	99336669	AFF3	Chandelier	0.021
chr2	100208158	100208657	AFF3	Chandelier	0.054
chr2	100218413	100218912	AFF3	Chandelier	0.022
chr2	100321261	100321760	AFF3	Chandelier	0.026
chr2	100321261	100321760	LONRF2	Chandelier	0.407
chr2	100819010	100819509	NPAS2	Chandelier	0.038
chr2	101151161	101151660	AFF3	Chandelier	0.021
chr2	101151161	101151660	IL1R1	Chandelier	0.029
chr2	101474042	101474541	RFX8	Chandelier	0.784
chr2	101697976	101698475	MAP4K4	Chandelier	0.295
chr2	101831191	101831690	IL1R1	Chandelier	0.023
chr2	101983448	101983947	IL1R1	Chandelier	0.021
chr2	102020546	102021045	IL1R1	Chandelier	0.02
chr2	102310392	102310891	IL18R1	Chandelier	0.444
chr2	102615750	102616249	SLC9A2	Chandelier	0.321
chr2	102735629	102736128	MFSD9	Chandelier	0.27
chr2	102735629	102736128	TMEM182	Chandelier	0.27
chr2	104842425	104842924	POU3F3	Chandelier	0.029
chr2	105431591	105432090	FHL2	Chandelier	0.171
chr2	105439113	105439612	FHL2	Chandelier	0.252
chr2	105749377	105749876	NCK2	Chandelier	0.187
chr2	106065298	106065797	ECRG4	Chandelier	0.42
chr2	106065996	106066495	ECRG4	Chandelier	0.261
chr2	106108251	106108750	RGPD3	Chandelier	0.031
chr2	106193259	106193758	UXS1	Chandelier	0.214
chr2	106193259	106193758	RGPD3	Chandelier	0.024
chr2	106885890	106886389	RGPD3	Chandelier	0.023
chr2	106885890	106886389	ST6GAL2	Chandelier	0.532
chr2	109127888	109128387	SH3RF3	Chandelier	0.373
chr2	109794326	109794825	RGPD5	Chandelier	0.646
chr2	110717570	110718069	ACOXL	Chandelier	0.026
chr2	110748330	110748829	ACOXL	Chandelier	0.078
chr2	110755410	110755909	ACOXL	Chandelier	0.021
chr2	111120579	111121078	MTLN	Chandelier	0.021
chr2	111120579	111121078	BCL2L11	Chandelier	0.253
chr2	111122188	111122687	MTLN	Chandelier	0.021
chr2	111122188	111122687	BCL2L11	Chandelier	0.249
chr2	112054082	112054581	MERTK	Chandelier	0.031
chr2	112054082	112054581	TMEM87B	Chandelier	0.395
chr2	112054082	112054581	PSD4	Chandelier	0.023
chr2	112197698	112198197	PSD4	Chandelier	0.021
chr2	112433099	112433598	RGPD8	Chandelier	0.796
chr2	112480983	112481482	TTL	Chandelier	0.221
chr2	113198436	113198935	PSD4	Chandelier	0.03
chr2	113199062	113199561	PSD4	Chandelier	0.06
chr2	113977625	113978124	DPP10	Chandelier	0.023
chr2	114122944	114123443	DPP10	Chandelier	0.02
chr2	114426025	114426524	DPP10	Chandelier	0.097
chr2	114439601	114440100	DPP10	Chandelier	0.18
chr2	118003244	118003743	CCDC93	Chandelier	0.02
chr2	119683323	119683822	TMEM177	Chandelier	0.026
chr2	119683964	119684463	TMEM177	Chandelier	0.034
chr2	120252422	120252921	TMEM185B	Chandelier	0.031
chr2	120252422	120252921	RALB	Chandelier	0.348
chr2	120252994	120253493	RALB	Chandelier	0.175
chr2	120287149	120287648	RALB	Chandelier	0.021
chr2	120345055	120345554	INHBB	Chandelier	0.517
chr2	121648474	121648973	CLASP1	Chandelier	0.304
chr2	121755214	121755713	NIFK	Chandelier	0.033
chr2	121755214	121755713	TSN	Chandelier	0.033
chr2	124025846	124026345	CNTNAP5	Chandelier	0.245
chr2	127105071	127105570	BIN1	Chandelier	0.168
chr2	127105966	127106465	BIN1	Chandelier	0.251
chr2	127387116	127387615	MAP3K2	Chandelier	0.356
chr2	127407870	127408369	ERCC3	Chandelier	0.021
chr2	127407870	127408369	MAP3K2	Chandelier	0.021
chr2	127508605	127509104	IWS1	Chandelier	0.024
chr2	127886445	127886944	AMMECR1L	Chandelier	0.298
chr2	128321713	128322212	HS6ST1	Chandelier	0.047
chr2	130372134	130372633	PTPN18	Chandelier	0.024
chr2	130797823	130798322	ARHGEF4	Chandelier	0.037
chr2	130831580	130832079	ARHGEF4	Chandelier	0.459
chr2	131498569	131499068	MZT2A	Chandelier	0.22
chr2	132669195	132669694	LYPD1	Chandelier	0.03
chr2	132669878	132670377	LYPD1	Chandelier	0.619
chr2	133560464	133560963	NCKAP5	Chandelier	0.149
chr2	133560965	133561464	NCKAP5	Chandelier	0.269
chr2	133949174	133949673	ACMSD	Chandelier	0.02
chr2	134120756	134121255	MGAT5	Chandelier	0.031
chr2	134372743	134373242	ACMSD	Chandelier	0.025
chr2	134411907	134412406	ACMSD	Chandelier	0.024
chr2	138786392	138786891	NXPH2	Chandelier	0.113
chr2	138786937	138787436	NXPH2	Chandelier	0.235
chr2	142130067	142130566	LRP1B	Chandelier	0.422
chr2	142130067	142130566	KYNU	Chandelier	0.032
chr2	142483933	142484432	KYNU	Chandelier	0.041
chr2	142841674	142842173	KYNU	Chandelier	0.088
chr2	142841674	142842173	ARHGAP15	Chandelier	0.029
chr2	143034205	143034704	ARHGAP15	Chandelier	0.025
chr2	143158421	143158920	ARHGAP15	Chandelier	0.04
chr2	143162162	143162661	KYNU	Chandelier	0.023
chr2	143162162	143162661	ARHGAP15	Chandelier	0.091
chr2	143171789	143172288	ARHGAP15	Chandelier	0.028
chr2	143346999	143347498	KYNU	Chandelier	0.026
chr2	143346999	143347498	ARHGAP15	Chandelier	0.02
chr2	143936570	143937069	KYNU	Chandelier	0.037
chr2	143936570	143937069	ARHGAP15	Chandelier	0.067
chr2	143937274	143937773	KYNU	Chandelier	0.032
chr2	143937274	143937773	ARHGAP15	Chandelier	0.058
chr2	144524038	144524537	ARHGAP15	Chandelier	0.036
chr2	144524038	144524537	ZEB2	Chandelier	0.38
chr2	145752391	145752890	ARHGAP15	Chandelier	0.025
chr2	148645064	148645563	EPC2	Chandelier	0.483
chr2	148645064	148645563	LYPD6	Chandelier	0.058
chr2	148645932	148646431	EPC2	Chandelier	0.145
chr2	148876067	148876566	KIF5C	Chandelier	0.158
chr2	148876601	148877100	KIF5C	Chandelier	0.28
chr2	148881496	148881995	KIF5C	Chandelier	0.049
chr2	148881496	148881995	LYPD6	Chandelier	0.034
chr2	148881496	148881995	RND3	Chandelier	0.033
chr2	148881496	148881995	TNFAIP6	Chandelier	0.034
chr2	148881496	148881995	NEB	Chandelier	0.021
chr2	149038858	149039357	LYPD6B	Chandelier	0.376
chr2	149038858	149039357	TNFAIP6	Chandelier	0.02
chr2	149597455	149597954	MMADHC	Chandelier	0.03
chr2	150485010	150485509	RND3	Chandelier	0.038
chr2	150486013	150486512	RND3	Chandelier	0.049
chr2	150487361	150487860	RND3	Chandelier	0.034
chr2	150560662	150561161	RND3	Chandelier	0.029
chr2	151238767	151239266	RND3	Chandelier	0.024
chr2	151363602	151364101	TNFAIP6	Chandelier	0.055
chr2	152004487	152004986	NEB	Chandelier	0.024
chr2	152025797	152026296	NEB	Chandelier	0.029
chr2	152097992	152098491	CACNB4	Chandelier	0.318
chr2	154692886	154693385	KCNJ3	Chandelier	0.208
chr2	156332533	156333032	NR4A2	Chandelier	0.023
chr2	156400262	156400761	ERMN	Chandelier	0.022
chr2	156436059	156436558	GPD2	Chandelier	0.651
chr2	156436059	156436558	ERMN	Chandelier	0.025
chr2	157302418	157302917	ERMN	Chandelier	0.061
chr2	158457610	158458109	ERMN	Chandelier	0.021
chr2	158457610	158458109	CCDC148	Chandelier	0.297
chr2	158457610	158458109	PKP4	Chandelier	0.297
chr2	159614777	159615276	BAZ2B	Chandelier	0.189
chr2	159615314	159615813	BAZ2B	Chandelier	0.373
chr2	159919627	159920126	LY75	Chandelier	0.075
chr2	160407583	160408082	SLC4A10	Chandelier	0.029
chr2	160492687	160493186	RBMS1	Chandelier	0.364
chr2	161063628	161064127	TANK	Chandelier	0.02
chr2	161123205	161123704	TANK	Chandelier	0.162
chr2	161160077	161160576	TANK	Chandelier	0.091
chr2	161160077	161160576	SLC4A10	Chandelier	0.023
chr2	161160077	161160576	FAP	Chandelier	0.033
chr2	161237554	161238053	SLC4A10	Chandelier	0.022
chr2	161238559	161239058	SLC4A10	Chandelier	0.028
chr2	161238559	161239058	FAP	Chandelier	0.022
chr2	161414168	161414667	TBR1	Chandelier	0.62
chr2	161414168	161414667	SLC4A10	Chandelier	0.125
chr2	162343773	162344272	TBR1	Chandelier	0.02
chr2	162343773	162344272	SLC4A10	Chandelier	0.038
chr2	162343773	162344272	FAP	Chandelier	0.044
chr2	162343773	162344272	IFIH1	Chandelier	0.051
chr2	162343773	162344272	GCA	Chandelier	0.051
chr2	162343773	162344272	SCN2A	Chandelier	0.024
chr2	163717941	163718440	FIGN	Chandelier	0.02
chr2	164840392	164840891	COBLL1	Chandelier	0.244
chr2	164841082	164841581	COBLL1	Chandelier	0.572
chr2	164841082	164841581	SCN2A	Chandelier	0.023
chr2	164847815	164848314	COBLL1	Chandelier	0.098
chr2	165016735	165017234	SCN2A	Chandelier	0.029
chr2	165018129	165018628	SCN2A	Chandelier	0.044
chr2	165067990	165068489	SCN2A	Chandelier	0.032
chr2	165141992	165142491	SCN2A	Chandelier	0.023
chr2	165143314	165143813	SCN2A	Chandelier	0.028
chr2	165239765	165240264	SCN2A	Chandelier	0.032
chr2	166158405	166158904	SCN1A	Chandelier	0.036
chr2	166494321	166494820	SCN7A	Chandelier	0.021
chr2	167292741	167293240	SCN7A	Chandelier	0.035
chr2	167292741	167293240	B3GALT1	Chandelier	0.048
chr2	167293273	167293772	B3GALT1	Chandelier	0.022
chr2	167721380	167721879	B3GALT1	Chandelier	0.025
chr2	167803209	167803708	B3GALT1	Chandelier	0.032
chr2	167905655	167906154	B3GALT1	Chandelier	0.023
chr2	167946394	167946893	B3GALT1	Chandelier	0.027
chr2	167965867	167966366	B3GALT1	Chandelier	0.021
chr2	168246361	168246860	SCN7A	Chandelier	0.021
chr2	168246361	168246860	STK39	Chandelier	0.41
chr2	168456776	168457275	CERS6	Chandelier	0.226
chr2	169364325	169364824	LRP2	Chandelier	0.584
chr2	169513065	169513564	KLHL41	Chandelier	0.034
chr2	169733541	169734040	KLHL41	Chandelier	0.022
chr2	169734121	169734620	KLHL41	Chandelier	0.022
chr2	169798521	169799020	KLHL41	Chandelier	0.036
chr2	169798521	169799020	SSB	Chandelier	0.803
chr2	170163560	170164059	MYO3B	Chandelier	0.022
chr2	170224409	170224908	MYO3B	Chandelier	0.022
chr2	170224409	170224908	ERICH2	Chandelier	0.026
chr2	170770637	170771136	ERICH2	Chandelier	0.158
chr2	170771228	170771727	ERICH2	Chandelier	0.105
chr2	170803744	170804243	ERICH2	Chandelier	0.042
chr2	170803744	170804243	GAD1	Chandelier	0.022
chr2	170816670	170817169	ERICH2	Chandelier	0.05
chr2	170816670	170817169	GAD1	Chandelier	0.758
chr2	170973396	170973895	TLK1	Chandelier	0.028
chr2	171160124	171160623	TLK1	Chandelier	0.032
chr2	171160899	171161398	TLK1	Chandelier	0.031
chr2	171511880	171512379	CYBRD1	Chandelier	0.03
chr2	171523388	171523887	CYBRD1	Chandelier	0.249
chr2	172736094	172736593	RAPGEF4	Chandelier	0.329
chr2	173088740	173089239	MAP3K20	Chandelier	0.033
chr2	173963930	173964429	SP3	Chandelier	0.465
chr2	174341433	174341932	SP9	Chandelier	0.034
chr2	174485988	174486487	GPR155	Chandelier	0.191
chr2	174697112	174697611	WIPF1	Chandelier	0.022
chr2	175180903	175181402	ATP5MC3	Chandelier	0.329
chr2	175181491	175181990	ATP5MC3	Chandelier	0.461
chr2	178413421	178413920	PPP1R1C	Chandelier	0.026
chr2	178803974	178804473	TTN	Chandelier	0.035
chr2	178892978	178893477	TTN	Chandelier	0.024
chr2	179106536	179107035	TTN	Chandelier	0.021
chr2	179106536	179107035	CCDC141	Chandelier	0.029
chr2	179263738	179264237	SESTD1	Chandelier	0.292
chr2	180980076	180980575	UBE2E3	Chandelier	0.329
chr2	180980076	180980575	PPP1R1C	Chandelier	0.031
chr2	180980076	180980575	PDE1A	Chandelier	0.027
chr2	180980875	180981374	UBE2E3	Chandelier	0.217
chr2	180980875	180981374	PPP1R1C	Chandelier	0.02
chr2	181780075	181780574	PDE1A	Chandelier	0.021
chr2	181917295	181917794	PPP1R1C	Chandelier	0.025
chr2	182064231	182064730	PPP1R1C	Chandelier	0.035
chr2	182064231	182064730	PDE1A	Chandelier	0.022
chr2	183037461	183037960	NCKAP1	Chandelier	0.325
chr2	183037461	183037960	NUP35	Chandelier	0.051
chr2	183124036	183124535	PDE1A	Chandelier	0.023
chr2	183124036	183124535	NUP35	Chandelier	0.33
chr2	183490875	183491374	PPP1R1C	Chandelier	0.022
chr2	183490875	183491374	PDE1A	Chandelier	0.025
chr2	183490875	183491374	NUP35	Chandelier	0.022
chr2	183490875	183491374	FSIP2	Chandelier	0.024
chr2	184119097	184119596	FSIP2	Chandelier	0.035
chr2	184599310	184599809	ZNF804A	Chandelier	0.279
chr2	185762789	185763288	FSIP2	Chandelier	0.021
chr2	186033399	186033898	FSIP2	Chandelier	0.034
chr2	187477051	187477550	CALCRL	Chandelier	0.029
chr2	189021815	189022314	COL5A2	Chandelier	0.021
chr2	189440311	189440810	WDR75	Chandelier	0.116
chr2	189580551	189581050	COL5A2	Chandelier	0.024
chr2	189580551	189581050	SLC40A1	Chandelier	0.612
chr2	189580551	189581050	C2orf88	Chandelier	0.037
chr2	189581334	189581833	SLC40A1	Chandelier	0.286
chr2	190180573	190181072	C2orf88	Chandelier	0.042
chr2	190180573	190181072	MSTN	Chandelier	0.058
chr2	190319768	190320267	COL5A2	Chandelier	0.058
chr2	190319768	190320267	C2orf88	Chandelier	0.028
chr2	190319768	190320267	MSTN	Chandelier	0.091
chr2	190319768	190320267	INPP1	Chandelier	0.052
chr2	190319768	190320267	HIBCH	Chandelier	0.052
chr2	190359724	190360223	INPP1	Chandelier	0.028
chr2	190359724	190360223	HIBCH	Chandelier	0.028
chr2	190648072	190648571	NAB1	Chandelier	0.268
chr2	190648587	190649086	C2orf88	Chandelier	0.036
chr2	190648587	190649086	MSTN	Chandelier	0.024
chr2	190648587	190649086	NAB1	Chandelier	0.608
chr2	190881415	190881914	GLS	Chandelier	0.231
chr2	191013339	191013838	STAT1	Chandelier	0.021
chr2	191013919	191014418	STAT1	Chandelier	0.084
chr2	191037854	191038353	STAT1	Chandelier	0.024
chr2	191150080	191150579	STAT4	Chandelier	0.178
chr2	191155573	191156072	STAT4	Chandelier	0.178
chr2	191165068	191165567	STAT4	Chandelier	0.024
chr2	191264699	191265198	MYO1B	Chandelier	0.021
chr2	195656861	195657360	SLC39A10	Chandelier	0.08
chr2	196170703	196171202	STK17B	Chandelier	0.361
chr2	196171396	196171895	SLC39A10	Chandelier	0.022
chr2	196171396	196171895	STK17B	Chandelier	0.504
chr2	196274293	196274792	SLC39A10	Chandelier	0.023
chr2	196534356	196534855	SLC39A10	Chandelier	0.021
chr2	196592283	196592782	HECW2	Chandelier	0.277
chr2	196925342	196925841	PGAP1	Chandelier	0.174
chr2	196926197	196926696	PGAP1	Chandelier	0.303
chr2	197310024	197310523	ANKRD44	Chandelier	0.349
chr2	197499063	197499562	HSPE1	Chandelier	0.091
chr2	197499063	197499562	RFTN2	Chandelier	0.03
chr2	199458319	199458818	SATB2	Chandelier	0.038
chr2	199459112	199459611	SATB2	Chandelier	0.078
chr2	199459697	199460196	SATB2	Chandelier	0.062
chr2	200306748	200307247	SPATS2L	Chandelier	0.847
chr2	200525809	200526308	RFTN2	Chandelier	0.027
chr2	200525809	200526308	SGO2	Chandelier	0.059
chr2	200525809	200526308	KCTD18	Chandelier	0.059
chr2	200811313	200811812	RFTN2	Chandelier	0.023
chr2	200811313	200811812	BZW1	Chandelier	0.623
chr2	200811313	200811812	CASP8	Chandelier	0.022
chr2	200811313	200811812	MPP4	Chandelier	0.049
chr2	200811313	200811812	KIAA2012	Chandelier	0.049
chr2	200812121	200812620	BZW1	Chandelier	0.305
chr2	200812121	200812620	MPP4	Chandelier	0.024
chr2	200812121	200812620	KIAA2012	Chandelier	0.024
chr2	201116657	201117156	CFLAR	Chandelier	0.339
chr2	201232117	201232616	CASP8	Chandelier	0.383
chr2	201360200	201360699	FLACC1	Chandelier	0.088
chr2	201360200	201360699	STRADB	Chandelier	0.03
chr2	201386701	201387200	STRADB	Chandelier	0.513
chr2	201641927	201642426	TMEM237	Chandelier	0.085
chr2	201642498	201642997	C2CD6	Chandelier	0.094
chr2	201642498	201642997	TMEM237	Chandelier	0.481
chr2	201642498	201642997	MPP4	Chandelier	0.035
chr2	202063664	202064163	KIAA2012	Chandelier	0.023
chr2	202064239	202064738	KIAA2012	Chandelier	0.054
chr2	202374883	202375382	BMPR2	Chandelier	0.159
chr2	202377306	202377805	BMPR2	Chandelier	0.185
chr2	202635693	202636192	FAM117B	Chandelier	0.279
chr2	203239472	203239971	CYP20A1	Chandelier	0.233
chr2	205684687	205685186	NRP2	Chandelier	0.389
chr2	207165920	207166419	CPO	Chandelier	0.062
chr2	207165920	207166419	KLF7	Chandelier	0.608
chr2	207165920	207166419	C2orf80	Chandelier	0.057
chr2	207165920	207166419	PTH2R	Chandelier	0.027
chr2	208175209	208175708	C2orf80	Chandelier	0.056
chr2	208254215	208254714	C2orf80	Chandelier	0.024
chr2	208254215	208254714	PTH2R	Chandelier	0.027
chr2	208254914	208255413	C2orf80	Chandelier	0.058
chr2	208254914	208255413	IDH1	Chandelier	0.047
chr2	208254914	208255413	PIKFYVE	Chandelier	0.047
chr2	208254914	208255413	PTH2R	Chandelier	0.066
chr2	208325960	208326459	PTH2R	Chandelier	0.024
chr2	208373392	208373891	PTH2R	Chandelier	0.032
chr2	210459652	210460151	LANCL1	Chandelier	0.023
chr2	210459652	210460151	CPS1	Chandelier	0.023
chr2	210476505	210477004	LANCL1	Chandelier	0.813
chr2	210476505	210477004	CPS1	Chandelier	0.813
chr2	212537654	212538153	ERBB4	Chandelier	0.272
chr2	214805971	214806470	BARD1	Chandelier	0.222
chr2	215961944	215962443	FN1	Chandelier	0.026
chr2	216013112	216013611	MREG	Chandelier	0.024
chr2	216031808	216032307	MREG	Chandelier	0.621
chr2	216044973	216045472	MREG	Chandelier	0.029
chr2	216109035	216109534	XRCC5	Chandelier	0.528
chr2	216114596	216115095	XRCC5	Chandelier	0.067
chr2	216371231	216371730	MARCH4	Chandelier	0.308
chr2	216373473	216373972	MARCH4	Chandelier	0.134
chr2	216682388	216682887	IGFBP5	Chandelier	0.028
chr2	216694230	216694729	IGFBP5	Chandelier	0.663
chr2	218286495	218286994	AAMP	Chandelier	0.032
chr2	218286495	218286994	PNKD	Chandelier	0.032
chr2	218286495	218286994	TMBIM1	Chandelier	0.096
chr2	218286495	218286994	CATIP	Chandelier	0.025
chr2	218322853	218323352	TMBIM1	Chandelier	0.026
chr2	218322853	218323352	CATIP	Chandelier	0.081
chr2	218367597	218368096	CATIP	Chandelier	0.053
chr2	218383828	218384327	SLC11A1	Chandelier	0.213
chr2	218387528	218388027	SLC11A1	Chandelier	0.339
chr2	218395894	218396393	TMBIM1	Chandelier	0.021
chr2	218395894	218396393	CATIP	Chandelier	0.046
chr2	218395894	218396393	SLC11A1	Chandelier	0.072
chr2	218395894	218396393	CTDSP1	Chandelier	0.549
chr2	218399398	218399897	CATIP	Chandelier	0.025
chr2	218399398	218399897	SLC11A1	Chandelier	0.039
chr2	218399398	218399897	CTDSP1	Chandelier	0.298
chr2	218406041	218406540	CATIP	Chandelier	0.039
chr2	218406041	218406540	SLC11A1	Chandelier	0.034
chr2	218406041	218406540	CTDSP1	Chandelier	0.021
chr2	218954868	218955367	CDK5R2	Chandelier	0.216
chr2	218963107	218963606	CYP27A1	Chandelier	0.021
chr2	218963107	218963606	CDK5R2	Chandelier	0.03
chr2	219206453	219206952	NHEJ1	Chandelier	0.022
chr2	219206453	219206952	RETREG2	Chandelier	0.02
chr2	219206453	219206952	CNPPD1	Chandelier	0.02
chr2	219206453	219206952	ZFAND2B	Chandelier	0.129
chr2	219206453	219206952	ABCB6	Chandelier	0.062
chr2	219206453	219206952	ATG9A	Chandelier	0.043
chr2	219206453	219206952	ANKZF1	Chandelier	0.043
chr2	219217790	219218289	ZFAND2B	Chandelier	0.027
chr2	219217790	219218289	ABCB6	Chandelier	0.168
chr2	219254265	219254764	ZFAND2B	Chandelier	0.023
chr2	219254265	219254764	STK16	Chandelier	0.045
chr2	219289340	219289839	PTPRN	Chandelier	0.02
chr2	219308616	219309115	PTPRN	Chandelier	0.297
chr2	219388203	219388702	DNPEP	Chandelier	0.102
chr2	219388203	219388702	GMPPA	Chandelier	0.026
chr2	219388203	219388702	ASIC4	Chandelier	0.028
chr2	219388203	219388702	INHA	Chandelier	0.022
chr2	219402848	219403347	DNPEP	Chandelier	0.324
chr2	219430719	219431218	SPEG	Chandelier	0.246
chr2	219439301	219439800	SPEG	Chandelier	0.216
chr2	219441683	219442182	SPEG	Chandelier	0.024
chr2	219441683	219442182	GMPPA	Chandelier	0.024
chr2	219522658	219523157	ASIC4	Chandelier	0.033
chr2	219530085	219530584	DNPEP	Chandelier	0.02
chr2	219530085	219530584	ASIC4	Chandelier	0.03
chr2	219530085	219530584	INHA	Chandelier	0.021
chr2	219541469	219541968	TMEM198	Chandelier	0.103
chr2	219541469	219541968	CHPF	Chandelier	0.103
chr2	219541469	219541968	INHA	Chandelier	0.027
chr2	219552214	219552713	TMEM198	Chandelier	0.022
chr2	219552214	219552713	CHPF	Chandelier	0.022
chr2	219552214	219552713	INHA	Chandelier	0.114
chr2	219552214	219552713	OBSL1	Chandelier	0.035
chr2	219552214	219552713	SLC4A3	Chandelier	0.023
chr2	219570354	219570853	INHA	Chandelier	0.065
chr2	219570354	219570853	OBSL1	Chandelier	0.283
chr2	219570354	219570853	STK11IP	Chandelier	0.024
chr2	219642393	219642892	INHA	Chandelier	0.036
chr2	219642393	219642892	SLC4A3	Chandelier	0.047
chr2	219645222	219645721	SLC4A3	Chandelier	0.025
chr2	221571489	221571988	EPHA4	Chandelier	0.176
chr2	221572118	221572617	EPHA4	Chandelier	0.499
chr2	221573026	221573525	EPHA4	Chandelier	0.255
chr2	223612919	223613418	SCG2	Chandelier	0.054
chr2	223944184	223944683	WDFY1	Chandelier	0.32
chr2	223944184	223944683	MRPL44	Chandelier	0.029
chr2	226791528	226792027	IRS1	Chandelier	0.471
chr2	226791528	226792027	COL4A3	Chandelier	0.026
chr2	226800953	226801452	IRS1	Chandelier	0.052
chr2	226800953	226801452	COL4A3	Chandelier	0.027
chr2	227325738	227326237	MFF	Chandelier	0.2
chr2	227859955	227860454	DAW1	Chandelier	0.032
chr2	228180393	228180892	SPHKAP	Chandelier	0.546
chr2	229273644	229274143	PID1	Chandelier	0.295
chr2	230066945	230067444	SLC16A14	Chandelier	0.311
chr2	230067673	230068172	SLC16A14	Chandelier	0.254
chr2	230219818	230220317	SP140	Chandelier	0.038
chr2	230219818	230220317	SP110	Chandelier	0.461
chr2	230312323	230312822	SP140L	Chandelier	0.049
chr2	230411459	230411958	SP140L	Chandelier	0.028
chr2	230411459	230411958	SP100	Chandelier	0.465
chr2	230412167	230412666	SP100	Chandelier	0.291
chr2	230885696	230886195	ITM2C	Chandelier	0.048
chr2	231038426	231038925	C2orf72	Chandelier	0.225
chr2	231052761	231053260	PSMD1	Chandelier	0.442
chr2	231104047	231104546	HTR2B	Chandelier	0.04
chr2	231388290	231388789	B3GNT7	Chandelier	0.039
chr2	231412212	231412711	HTR2B	Chandelier	0.021
chr2	231412212	231412711	B3GNT7	Chandelier	0.042
chr2	231464313	231464812	HTR2B	Chandelier	0.054
chr2	231464313	231464812	B3GNT7	Chandelier	0.036
chr2	231464313	231464812	NCL	Chandelier	0.082
chr2	231514174	231514673	HTR2B	Chandelier	0.037
chr2	231514174	231514673	NCL	Chandelier	0.025
chr2	231613988	231614487	KCNJ13	Chandelier	0.02
chr2	231708060	231708559	SP140	Chandelier	0.024
chr2	231708060	231708559	SP110	Chandelier	0.023
chr2	231708060	231708559	SP140L	Chandelier	0.025
chr2	231708060	231708559	HTR2B	Chandelier	0.038
chr2	231708060	231708559	B3GNT7	Chandelier	0.023
chr2	231708060	231708559	PTMA	Chandelier	0.598
chr2	231708060	231708559	KCNJ13	Chandelier	0.03
chr2	231708060	231708559	NGEF	Chandelier	0.039
chr2	231708060	231708559	INPP5D	Chandelier	0.029
chr2	231708060	231708559	ATG16L1	Chandelier	0.024
chr2	231710074	231710573	PTMA	Chandelier	0.023
chr2	231710074	231710573	INPP5D	Chandelier	0.026
chr2	231925132	231925631	NPPC	Chandelier	0.181
chr2	232584168	232584667	EFHD1	Chandelier	0.031
chr2	232588811	232589310	EFHD1	Chandelier	0.028
chr2	232843846	232844345	SNORC	Chandelier	0.053
chr2	232853082	232853581	SNORC	Chandelier	0.401
chr2	232876215	232876714	KCNJ13	Chandelier	0.025
chr2	232876215	232876714	SNORC	Chandelier	0.071
chr2	232876215	232876714	NGEF	Chandelier	0.044
chr2	232876215	232876714	INPP5D	Chandelier	0.04
chr2	232876215	232876714	ATG16L1	Chandelier	0.034
chr2	232927913	232928412	INPP5D	Chandelier	0.022
chr2	233251291	233251790	SNORC	Chandelier	0.037
chr2	233251291	233251790	NGEF	Chandelier	0.039
chr2	233251291	233251790	INPP5D	Chandelier	0.028
chr2	233251291	233251790	ATG16L1	Chandelier	0.042
chr2	233387490	233387989	INPP5D	Chandelier	0.025
chr2	234495493	234495992	ARL4C	Chandelier	0.225
chr2	235494734	235495233	AGAP1	Chandelier	0.211
chr2	237581663	237582162	RAB17	Chandelier	0.022
chr2	237600250	237600749	RAB17	Chandelier	0.442
chr2	237616936	237617435	RAB17	Chandelier	0.031
chr2	237859412	237859911	RBM44	Chandelier	0.024
chr2	237859412	237859911	RAMP1	Chandelier	0.451
chr2	238231410	238231909	HES6	Chandelier	0.031
chr2	238234197	238234696	RBM44	Chandelier	0.021
chr2	238234197	238234696	HES6	Chandelier	0.039
chr2	238239052	238239551	HES6	Chandelier	0.028
chr2	238288706	238289205	PER2	Chandelier	0.272
chr2	238425736	238426235	ASB1	Chandelier	0.199
chr2	240452479	240452978	GPC1	Chandelier	0.035
chr2	240454305	240454804	GPC1	Chandelier	0.023
chr2	240560832	240561331	DUSP28	Chandelier	0.352
chr2	240560832	240561331	RNPEPL1	Chandelier	0.352
chr2	240560832	240561331	ANKMY1	Chandelier	0.352
chr2	240560832	240561331	CAPN10	Chandelier	0.051
chr2	240560832	240561331	GPR35	Chandelier	0.07
chr2	240568137	240568636	DUSP28	Chandelier	0.173
chr2	240568137	240568636	RNPEPL1	Chandelier	0.173
chr2	240568137	240568636	ANKMY1	Chandelier	0.173
chr2	240568137	240568636	CAPN10	Chandelier	0.025
chr2	240568137	240568636	GPR35	Chandelier	0.034
chr2	240819388	240819887	KIF1A	Chandelier	0.02
chr2	240832170	240832669	KIF1A	Chandelier	0.04
chr2	240832170	240832669	SNED1	Chandelier	0.04
chr2	240832170	240832669	GAL3ST2	Chandelier	0.033
chr2	241161749	241162248	PASK	Chandelier	0.02
chr2	241161749	241162248	ANO7	Chandelier	0.072
chr2	241217634	241218133	ANO7	Chandelier	0.027
chr2	241315609	241316108	SNED1	Chandelier	0.031
chr2	241315609	241316108	ANO7	Chandelier	0.025
chr2	241315609	241316108	SEPTIN2	Chandelier	0.436
chr2	241315609	241316108	HDLBP	Chandelier	0.436
chr2	241355278	241355777	FARP2	Chandelier	0.11
chr2	241508406	241508905	SNED1	Chandelier	0.022
chr2	241508406	241508905	ANO7	Chandelier	0.054
chr2	241508406	241508905	STK25	Chandelier	0.85
chr2	241508406	241508905	BOK	Chandelier	0.022
chr2	241508406	241508905	GAL3ST2	Chandelier	0.021
chr2	241559120	241559619	BOK	Chandelier	0.372
chr2	241559654	241560153	BOK	Chandelier	0.349
chr2	241701182	241701681	GAL3ST2	Chandelier	0.038
chr2	241701719	241702218	ANO7	Chandelier	0.021
chr2	241701719	241702218	DTYMK	Chandelier	0.024
chr2	241701719	241702218	ING5	Chandelier	0.024
chr2	241701719	241702218	GAL3ST2	Chandelier	0.071
chr2	241702390	241702889	GAL3ST2	Chandelier	0.048
chr2	241735277	241735776	D2HGDH	Chandelier	0.241
chr2	241735277	241735776	GAL3ST2	Chandelier	0.023
chr6	188676	189175	CDYL	Chandelier	0.095
chr6	188676	189175	ECI2	Chandelier	0.056
chr6	188676	189175	FAM217A	Chandelier	0.025
chr6	188676	189175	C6orf201	Chandelier	0.024
chr6	188676	189175	PRPF4B	Chandelier	0.03
chr6	188676	189175	FAM50B	Chandelier	0.073
chr6	188676	189175	PXDC1	Chandelier	0.021
chr6	292412	292911	CDYL	Chandelier	0.328
chr6	292412	292911	ECI2	Chandelier	0.097
chr6	292412	292911	FAM217A	Chandelier	0.091
chr6	292412	292911	C6orf201	Chandelier	0.087
chr6	292412	292911	PRPF4B	Chandelier	0.082
chr6	292412	292911	FAM50B	Chandelier	0.071
chr6	292412	292911	PXDC1	Chandelier	0.077
chr6	292412	292911	SLC22A23	Chandelier	0.065
chr6	292412	292911	TUBB2B	Chandelier	0.053
chr6	292412	292911	PSMG4	Chandelier	0.053
chr6	292412	292911	TUBB2A	Chandelier	0.056
chr6	292412	292911	BPHL	Chandelier	0.047
chr6	292412	292911	RIPK1	Chandelier	0.044
chr6	292412	292911	NQO2	Chandelier	0.039
chr6	292412	292911	SERPINB6	Chandelier	0.032
chr6	292412	292911	SERPINB9	Chandelier	0.032
chr6	292412	292911	SERPINB1	Chandelier	0.036
chr6	292412	292911	WRNIP1	Chandelier	0.025
chr6	292412	292911	DUSP22	Chandelier	0.355
chr6	319667	320166	ECI2	Chandelier	0.043
chr6	319667	320166	FAM217A	Chandelier	0.04
chr6	319667	320166	C6orf201	Chandelier	0.038
chr6	319667	320166	PRPF4B	Chandelier	0.036
chr6	319667	320166	FAM50B	Chandelier	0.031
chr6	319667	320166	PXDC1	Chandelier	0.034
chr6	319667	320166	SLC22A23	Chandelier	0.028
chr6	319667	320166	TUBB2B	Chandelier	0.023
chr6	319667	320166	PSMG4	Chandelier	0.023
chr6	319667	320166	TUBB2A	Chandelier	0.025
chr6	319667	320166	BPHL	Chandelier	0.021
chr6	327396	327895	ECI2	Chandelier	0.05
chr6	327396	327895	FAM217A	Chandelier	0.047
chr6	327396	327895	C6orf201	Chandelier	0.045
chr6	327396	327895	PRPF4B	Chandelier	0.042
chr6	327396	327895	FAM50B	Chandelier	0.037
chr6	327396	327895	PXDC1	Chandelier	0.04
chr6	327396	327895	SLC22A23	Chandelier	0.033
chr6	327396	327895	TUBB2B	Chandelier	0.028
chr6	327396	327895	PSMG4	Chandelier	0.028
chr6	327396	327895	TUBB2A	Chandelier	0.029
chr6	327396	327895	BPHL	Chandelier	0.025
chr6	327396	327895	RIPK1	Chandelier	0.023
chr6	327396	327895	NQO2	Chandelier	0.02
chr6	327970	328469	ECI2	Chandelier	0.062
chr6	327970	328469	FAM217A	Chandelier	0.057
chr6	327970	328469	C6orf201	Chandelier	0.055
chr6	327970	328469	PRPF4B	Chandelier	0.052
chr6	327970	328469	FAM50B	Chandelier	0.045
chr6	327970	328469	PXDC1	Chandelier	0.049
chr6	327970	328469	SLC22A23	Chandelier	0.041
chr6	327970	328469	TUBB2B	Chandelier	0.034
chr6	327970	328469	PSMG4	Chandelier	0.034
chr6	327970	328469	TUBB2A	Chandelier	0.036
chr6	327970	328469	BPHL	Chandelier	0.03
chr6	327970	328469	RIPK1	Chandelier	0.028
chr6	327970	328469	NQO2	Chandelier	0.025
chr6	327970	328469	SERPINB6	Chandelier	0.021
chr6	327970	328469	SERPINB9	Chandelier	0.021
chr6	327970	328469	SERPINB1	Chandelier	0.023
chr6	346111	346610	ECI2	Chandelier	0.092
chr6	346111	346610	FAM217A	Chandelier	0.086
chr6	346111	346610	C6orf201	Chandelier	0.082
chr6	346111	346610	PRPF4B	Chandelier	0.078
chr6	346111	346610	FAM50B	Chandelier	0.067
chr6	346111	346610	PXDC1	Chandelier	0.073
chr6	346111	346610	SLC22A23	Chandelier	0.061
chr6	346111	346610	TUBB2B	Chandelier	0.051
chr6	346111	346610	PSMG4	Chandelier	0.051
chr6	346111	346610	TUBB2A	Chandelier	0.053
chr6	346111	346610	BPHL	Chandelier	0.045
chr6	346111	346610	RIPK1	Chandelier	0.042
chr6	346111	346610	NQO2	Chandelier	0.037
chr6	346111	346610	SERPINB6	Chandelier	0.031
chr6	346111	346610	SERPINB9	Chandelier	0.031
chr6	346111	346610	SERPINB1	Chandelier	0.035
chr6	346111	346610	WRNIP1	Chandelier	0.024
chr6	516069	516568	ECI2	Chandelier	0.036
chr6	516069	516568	FAM217A	Chandelier	0.033
chr6	516069	516568	C6orf201	Chandelier	0.032
chr6	516069	516568	PRPF4B	Chandelier	0.03
chr6	516069	516568	FAM50B	Chandelier	0.028
chr6	516069	516568	PXDC1	Chandelier	0.028
chr6	516069	516568	SLC22A23	Chandelier	0.032
chr6	516069	516568	TUBB2B	Chandelier	0.025
chr6	516069	516568	PSMG4	Chandelier	0.025
chr6	516069	516568	TUBB2A	Chandelier	0.021
chr6	674246	674745	ECI2	Chandelier	0.027
chr6	674246	674745	FAM217A	Chandelier	0.026
chr6	674246	674745	C6orf201	Chandelier	0.024
chr6	674246	674745	PRPF4B	Chandelier	0.023
chr6	674246	674745	FAM50B	Chandelier	0.02
chr6	674246	674745	PXDC1	Chandelier	0.022
chr6	674246	674745	SLC22A23	Chandelier	0.022
chr6	674246	674745	TUBB2B	Chandelier	0.03
chr6	674246	674745	PSMG4	Chandelier	0.03
chr6	674246	674745	SERPINB9	Chandelier	0.027
chr6	674246	674745	WRNIP1	Chandelier	0.02
chr6	683627	684126	ECI2	Chandelier	0.04
chr6	683627	684126	FAM217A	Chandelier	0.038
chr6	683627	684126	C6orf201	Chandelier	0.036
chr6	683627	684126	PRPF4B	Chandelier	0.034
chr6	683627	684126	FAM50B	Chandelier	0.029
chr6	683627	684126	PXDC1	Chandelier	0.032
chr6	683627	684126	SLC22A23	Chandelier	0.033
chr6	683627	684126	TUBB2B	Chandelier	0.042
chr6	683627	684126	PSMG4	Chandelier	0.042
chr6	683627	684126	TUBB2A	Chandelier	0.025
chr6	683627	684126	BPHL	Chandelier	0.02
chr6	683627	684126	RIPK1	Chandelier	0.021
chr6	683627	684126	SERPINB9	Chandelier	0.042
chr6	683627	684126	SERPINB1	Chandelier	0.034
chr6	710682	711181	ECI2	Chandelier	0.086
chr6	710682	711181	FAM217A	Chandelier	0.102
chr6	710682	711181	C6orf201	Chandelier	0.095
chr6	710682	711181	PRPF4B	Chandelier	0.126
chr6	710682	711181	FAM50B	Chandelier	0.066
chr6	710682	711181	PXDC1	Chandelier	0.07
chr6	710682	711181	SLC22A23	Chandelier	0.086
chr6	710682	711181	TUBB2B	Chandelier	0.049
chr6	710682	711181	PSMG4	Chandelier	0.049
chr6	710682	711181	TUBB2A	Chandelier	0.065
chr6	710682	711181	BPHL	Chandelier	0.08
chr6	710682	711181	RIPK1	Chandelier	0.042
chr6	710682	711181	NQO2	Chandelier	0.038
chr6	710682	711181	SERPINB6	Chandelier	0.096
chr6	710682	711181	SERPINB9	Chandelier	0.039
chr6	710682	711181	SERPINB1	Chandelier	0.044
chr6	710682	711181	WRNIP1	Chandelier	0.057
chr6	710682	711181	MYLK4	Chandelier	0.04
chr6	721919	722418	ECI2	Chandelier	0.026
chr6	721919	722418	FAM217A	Chandelier	0.025
chr6	721919	722418	C6orf201	Chandelier	0.024
chr6	721919	722418	PRPF4B	Chandelier	0.046
chr6	721919	722418	FAM50B	Chandelier	0.022
chr6	721919	722418	PXDC1	Chandelier	0.021
chr6	721919	722418	SLC22A23	Chandelier	0.028
chr6	721919	722418	BPHL	Chandelier	0.022
chr6	721919	722418	RIPK1	Chandelier	0.029
chr6	721919	722418	SERPINB6	Chandelier	0.027
chr6	733336	733835	ECI2	Chandelier	0.035
chr6	733336	733835	FAM217A	Chandelier	0.032
chr6	733336	733835	C6orf201	Chandelier	0.031
chr6	733336	733835	PRPF4B	Chandelier	0.056
chr6	733336	733835	FAM50B	Chandelier	0.028
chr6	733336	733835	PXDC1	Chandelier	0.028
chr6	733336	733835	SLC22A23	Chandelier	0.029
chr6	733336	733835	TUBB2A	Chandelier	0.021
chr6	733336	733835	BPHL	Chandelier	0.02
chr6	733336	733835	RIPK1	Chandelier	0.037
chr6	733336	733835	NQO2	Chandelier	0.029
chr6	911406	911905	FAM217A	Chandelier	0.024
chr6	911406	911905	C6orf201	Chandelier	0.023
chr6	911406	911905	PRPF4B	Chandelier	0.022
chr6	911406	911905	PXDC1	Chandelier	0.023
chr6	912773	913272	C6orf201	Chandelier	0.051
chr6	912773	913272	PRPF4B	Chandelier	0.048
chr6	912773	913272	FAM50B	Chandelier	0.042
chr6	912773	913272	PXDC1	Chandelier	0.049
chr6	912773	913272	SLC22A23	Chandelier	0.043
chr6	912773	913272	TUBB2B	Chandelier	0.034
chr6	912773	913272	PSMG4	Chandelier	0.034
chr6	912773	913272	TUBB2A	Chandelier	0.035
chr6	912773	913272	BPHL	Chandelier	0.03
chr6	912773	913272	RIPK1	Chandelier	0.03
chr6	912773	913272	NQO2	Chandelier	0.025
chr6	912773	913272	SERPINB6	Chandelier	0.021
chr6	912773	913272	SERPINB9	Chandelier	0.021
chr6	912773	913272	SERPINB1	Chandelier	0.038
chr6	1093873	1094372	FAM50B	Chandelier	0.039
chr6	1093873	1094372	PXDC1	Chandelier	0.035
chr6	1093873	1094372	SLC22A23	Chandelier	0.033
chr6	1093873	1094372	TUBB2B	Chandelier	0.026
chr6	1093873	1094372	PSMG4	Chandelier	0.026
chr6	1093873	1094372	TUBB2A	Chandelier	0.027
chr6	1093873	1094372	BPHL	Chandelier	0.023
chr6	1093873	1094372	RIPK1	Chandelier	0.022
chr6	1093873	1094372	NQO2	Chandelier	0.02
chr6	1093873	1094372	SERPINB9	Chandelier	0.042
chr6	1094535	1095034	FAM50B	Chandelier	0.075
chr6	1094535	1095034	PXDC1	Chandelier	0.067
chr6	1094535	1095034	SLC22A23	Chandelier	0.063
chr6	1094535	1095034	TUBB2B	Chandelier	0.05
chr6	1094535	1095034	PSMG4	Chandelier	0.05
chr6	1094535	1095034	TUBB2A	Chandelier	0.052
chr6	1094535	1095034	BPHL	Chandelier	0.044
chr6	1094535	1095034	RIPK1	Chandelier	0.042
chr6	1094535	1095034	NQO2	Chandelier	0.039
chr6	1094535	1095034	SERPINB6	Chandelier	0.038
chr6	1094535	1095034	SERPINB9	Chandelier	0.082
chr6	1094535	1095034	SERPINB1	Chandelier	0.035
chr6	1094535	1095034	WRNIP1	Chandelier	0.028
chr6	1107677	1108176	FAM50B	Chandelier	0.025
chr6	1107677	1108176	PXDC1	Chandelier	0.023
chr6	1136225	1136724	FAM50B	Chandelier	0.026
chr6	1136225	1136724	PXDC1	Chandelier	0.029
chr6	1136225	1136724	SLC22A23	Chandelier	0.025
chr6	1136225	1136724	TUBB2B	Chandelier	0.021
chr6	1136225	1136724	PSMG4	Chandelier	0.021
chr6	1136225	1136724	TUBB2A	Chandelier	0.022
chr6	1381745	1382244	SLC22A23	Chandelier	0.057
chr6	1381745	1382244	TUBB2B	Chandelier	0.078
chr6	1381745	1382244	PSMG4	Chandelier	0.078
chr6	1381745	1382244	TUBB2A	Chandelier	0.051
chr6	1381745	1382244	BPHL	Chandelier	0.052
chr6	1381745	1382244	RIPK1	Chandelier	0.045
chr6	1381745	1382244	NQO2	Chandelier	0.067
chr6	1381745	1382244	SERPINB6	Chandelier	0.053
chr6	1381745	1382244	SERPINB9	Chandelier	0.032
chr6	1381745	1382244	SERPINB1	Chandelier	0.036
chr6	1381745	1382244	WRNIP1	Chandelier	0.045
chr6	1381745	1382244	MYLK4	Chandelier	0.038
chr6	1554943	1555442	TUBB2B	Chandelier	0.029
chr6	1554943	1555442	PSMG4	Chandelier	0.029
chr6	1554943	1555442	TUBB2A	Chandelier	0.027
chr6	1554943	1555442	BPHL	Chandelier	0.026
chr6	1554943	1555442	RIPK1	Chandelier	0.033
chr6	1554943	1555442	NQO2	Chandelier	0.03
chr6	1554943	1555442	SERPINB6	Chandelier	0.029
chr6	1554943	1555442	SERPINB9	Chandelier	0.02
chr6	1554943	1555442	SERPINB1	Chandelier	0.025
chr6	1554943	1555442	WRNIP1	Chandelier	0.043
chr6	1554943	1555442	MYLK4	Chandelier	0.035
chr6	1596170	1596669	TUBB2B	Chandelier	0.03
chr6	1596170	1596669	PSMG4	Chandelier	0.03
chr6	1596170	1596669	TUBB2A	Chandelier	0.042
chr6	1596170	1596669	BPHL	Chandelier	0.028
chr6	1596170	1596669	RIPK1	Chandelier	0.055
chr6	1596170	1596669	NQO2	Chandelier	0.077
chr6	1596170	1596669	SERPINB6	Chandelier	0.099
chr6	1596170	1596669	SERPINB9	Chandelier	0.04
chr6	1596170	1596669	SERPINB1	Chandelier	0.023
chr6	1596170	1596669	WRNIP1	Chandelier	0.08
chr6	1596170	1596669	MYLK4	Chandelier	0.072
chr6	1604235	1604734	TUBB2B	Chandelier	0.042
chr6	1604235	1604734	PSMG4	Chandelier	0.042
chr6	1604235	1604734	TUBB2A	Chandelier	0.057
chr6	1604235	1604734	BPHL	Chandelier	0.038
chr6	1604235	1604734	RIPK1	Chandelier	0.043
chr6	1604235	1604734	NQO2	Chandelier	0.111
chr6	1604235	1604734	SERPINB6	Chandelier	0.127
chr6	1604235	1604734	SERPINB9	Chandelier	0.049
chr6	1604235	1604734	SERPINB1	Chandelier	0.034
chr6	1604235	1604734	WRNIP1	Chandelier	0.12
chr6	1604235	1604734	MYLK4	Chandelier	0.091
chr6	1678078	1678577	TUBB2B	Chandelier	0.027
chr6	1678078	1678577	PSMG4	Chandelier	0.027
chr6	1678078	1678577	SERPINB9	Chandelier	0.023
chr6	1738317	1738816	TUBB2B	Chandelier	0.027
chr6	1738317	1738816	PSMG4	Chandelier	0.027
chr6	1738317	1738816	TUBB2A	Chandelier	0.029
chr6	1738317	1738816	BPHL	Chandelier	0.026
chr6	1738317	1738816	RIPK1	Chandelier	0.046
chr6	1738317	1738816	NQO2	Chandelier	0.026
chr6	1738317	1738816	SERPINB6	Chandelier	0.033
chr6	1738317	1738816	SERPINB9	Chandelier	0.025
chr6	1738317	1738816	SERPINB1	Chandelier	0.023
chr6	1738317	1738816	WRNIP1	Chandelier	0.027
chr6	1856235	1856734	BPHL	Chandelier	0.062
chr6	1856235	1856734	RIPK1	Chandelier	0.056
chr6	1856235	1856734	NQO2	Chandelier	0.057
chr6	1856235	1856734	SERPINB6	Chandelier	0.045
chr6	1856235	1856734	SERPINB9	Chandelier	0.046
chr6	1856235	1856734	SERPINB1	Chandelier	0.093
chr6	1856235	1856734	WRNIP1	Chandelier	0.064
chr6	1856235	1856734	MYLK4	Chandelier	0.046
chr6	1871917	1872416	SERPINB1	Chandelier	0.026
chr6	1871917	1872416	WRNIP1	Chandelier	0.033
chr6	1871917	1872416	MYLK4	Chandelier	0.02
chr6	1872555	1873054	BPHL	Chandelier	0.046
chr6	1872555	1873054	RIPK1	Chandelier	0.038
chr6	1872555	1873054	NQO2	Chandelier	0.035
chr6	1872555	1873054	SERPINB6	Chandelier	0.029
chr6	1872555	1873054	SERPINB9	Chandelier	0.041
chr6	1872555	1873054	SERPINB1	Chandelier	0.059
chr6	1872555	1873054	WRNIP1	Chandelier	0.076
chr6	1872555	1873054	MYLK4	Chandelier	0.047
chr6	2111077	2111576	SERPINB1	Chandelier	0.044
chr6	2111077	2111576	WRNIP1	Chandelier	0.031
chr6	2111077	2111576	MYLK4	Chandelier	0.024
chr6	5851165	5851664	NRN1	Chandelier	0.02
chr6	6008555	6009054	NRN1	Chandelier	0.424
chr6	6546987	6547486	LY86	Chandelier	0.025
chr6	6569676	6570175	LY86	Chandelier	0.028
chr6	7108855	7109354	RREB1	Chandelier	0.471
chr6	7140907	7141406	RREB1	Chandelier	0.023
chr6	7261046	7261545	LY86	Chandelier	0.024
chr6	7312398	7312897	SSR1	Chandelier	0.035
chr6	7313000	7313499	SSR1	Chandelier	0.069
chr6	7313000	7313499	GCNT2	Chandelier	0.02
chr6	7728166	7728665	BMP6	Chandelier	0.306
chr6	10404045	10404544	NRN1	Chandelier	0.029
chr6	10404045	10404544	GCNT2	Chandelier	0.026
chr6	10404045	10404544	SYCP2L	Chandelier	0.029
chr6	11231855	11232354	NEDD9	Chandelier	0.034
chr6	11232364	11232863	NEDD9	Chandelier	0.048
chr6	11411613	11412112	NEDD9	Chandelier	0.052
chr6	12011375	12011874	SYCP2L	Chandelier	0.033
chr6	12011375	12011874	HIVEP1	Chandelier	0.096
chr6	12011375	12011874	PHACTR1	Chandelier	0.021
chr6	12012342	12012841	SYCP2L	Chandelier	0.024
chr6	12012342	12012841	HIVEP1	Chandelier	0.068
chr6	12012927	12013426	SYCP2L	Chandelier	0.02
chr6	12012927	12013426	HIVEP1	Chandelier	0.058
chr6	12748937	12749436	PHACTR1	Chandelier	0.062
chr6	12749775	12750274	PHACTR1	Chandelier	0.052
chr6	12751622	12752121	PHACTR1	Chandelier	0.026
chr6	12761657	12762156	PHACTR1	Chandelier	0.024
chr6	12769481	12769980	PHACTR1	Chandelier	0.03
chr6	13336466	13336965	TBC1D7	Chandelier	0.028
chr6	13485937	13486436	GFOD1	Chandelier	0.169
chr6	14129428	14129927	CD83	Chandelier	0.033
chr6	15244720	15245219	JARID2	Chandelier	0.251
chr6	15248472	15248971	JARID2	Chandelier	0.336
chr6	16760131	16760630	ATXN1	Chandelier	0.464
chr6	17986585	17987084	KIF13A	Chandelier	0.212
chr6	19804529	19805028	ID4	Chandelier	0.025
chr6	20403181	20403680	E2F3	Chandelier	0.304
chr6	20403181	20403680	CDKAL1	Chandelier	0.022
chr6	21587444	21587943	SOX4	Chandelier	0.027
chr6	21587970	21588469	SOX4	Chandelier	0.035
chr6	21588619	21589118	SOX4	Chandelier	0.028
chr6	24359734	24360233	DCDC2	Chandelier	0.746
chr6	24695500	24695999	C6orf62	Chandelier	0.03
chr6	24720549	24721048	C6orf62	Chandelier	0.158
chr6	24720549	24721048	RIPOR2	Chandelier	0.023
chr6	24721122	24721621	C6orf62	Chandelier	0.262
chr6	24721122	24721621	GMNN	Chandelier	0.026
chr6	24721122	24721621	RIPOR2	Chandelier	0.038
chr6	24910879	24911378	RIPOR2	Chandelier	0.022
chr6	25050210	25050709	RIPOR2	Chandelier	0.094
chr6	26055144	26055643	HIST1H1C	Chandelier	0.229
chr6	26122735	26123234	HIST1H4C	Chandelier	0.022
chr6	26122735	26123234	HIST1H2BC	Chandelier	0.218
chr6	26122735	26123234	HIST1H2AC	Chandelier	0.218
chr6	26183374	26183873	HIST1H2BE	Chandelier	0.028
chr6	26205107	26205606	HIST1H4E	Chandelier	0.201
chr6	26421117	26421616	BTN3A1	Chandelier	0.024
chr6	26421117	26421616	BTN3A3	Chandelier	0.021
chr6	26532765	26533264	HMGN4	Chandelier	0.182
chr6	26536712	26537211	HMGN4	Chandelier	0.127
chr6	26537287	26537786	BTN3A2	Chandelier	0.024
chr6	26537287	26537786	HMGN4	Chandelier	0.267
chr6	26595629	26596128	ABT1	Chandelier	0.31
chr6	27388401	27388900	ZNF391	Chandelier	0.046
chr6	27388922	27389421	ZNF391	Chandelier	0.042
chr6	27478557	27479056	ZNF184	Chandelier	0.26
chr6	27479396	27479895	ZNF184	Chandelier	0.221
chr6	28104511	28105010	ZSCAN16	Chandelier	0.022
chr6	28136539	28137038	ZSCAN16	Chandelier	0.036
chr6	28136539	28137038	ZKSCAN8	Chandelier	0.034
chr6	28137167	28137666	ZSCAN16	Chandelier	0.036
chr6	28137167	28137666	ZKSCAN8	Chandelier	0.034
chr6	28335812	28336311	ZKSCAN3	Chandelier	0.041
chr6	28335812	28336311	ZSCAN31	Chandelier	0.02
chr6	28446906	28447405	ZSCAN23	Chandelier	0.208
chr6	28922846	28923345	TRIM27	Chandelier	0.163
chr6	29632301	29632800	GABBR1	Chandelier	0.261
chr6	29649851	29650350	MOG	Chandelier	0.805
chr6	29942186	29942685	HLA-A	Chandelier	0.841
chr6	30060950	30061449	PPP1R11	Chandelier	0.297
chr6	30061534	30062033	PPP1R11	Chandelier	0.141
chr6	30219105	30219604	TRIM26	Chandelier	0.094
chr6	30555454	30555953	PRR3	Chandelier	0.242
chr6	30555454	30555953	GNL1	Chandelier	0.242
chr6	30614776	30615275	MRPS18B	Chandelier	0.302
chr6	30614776	30615275	PPP1R10	Chandelier	0.302
chr6	30721162	30721661	TUBB	Chandelier	0.365
chr6	30877641	30878140	DDR1	Chandelier	0.633
chr6	31680603	31681102	LY6G5C	Chandelier	0.761
chr6	31791234	31791733	VARS	Chandelier	0.199
chr6	31821610	31822109	HSPA1B	Chandelier	0.182
chr6	31822171	31822670	HSPA1B	Chandelier	0.151
chr6	31863505	31864004	NEU1	Chandelier	0.259
chr6	31951736	31952235	NELFE	Chandelier	0.088
chr6	31951736	31952235	SKIV2L	Chandelier	0.088
chr6	31952254	31952753	NELFE	Chandelier	0.082
chr6	31952254	31952753	SKIV2L	Chandelier	0.082
chr6	32118742	32119241	TNXB	Chandelier	0.575
chr6	32175840	32176339	AGPAT1	Chandelier	0.387
chr6	32175840	32176339	RNF5	Chandelier	0.387
chr6	32852944	32853443	TAP1	Chandelier	0.297
chr6	33193044	33193543	COL11A2	Chandelier	0.727
chr6	33297777	33298276	RGL2	Chandelier	0.297
chr6	33312613	33313112	TAPBP	Chandelier	0.262
chr6	33312613	33313112	ZBTB22	Chandelier	0.262
chr6	33571173	33571672	BAK1	Chandelier	0.028
chr6	33585555	33586054	BAK1	Chandelier	0.244
chr6	33744333	33744832	IP6K3	Chandelier	0.345
chr6	34144129	34144628	GRM4	Chandelier	0.037
chr6	34145052	34145551	GRM4	Chandelier	0.049
chr6	34145666	34146165	GRM4	Chandelier	0.023
chr6	34163704	34164203	GRM4	Chandelier	0.021
chr6	34223835	34224334	IP6K3	Chandelier	0.021
chr6	34223835	34224334	HMGA1	Chandelier	0.032
chr6	34391660	34392159	NUDT3	Chandelier	0.222
chr6	35317718	35318217	DEF6	Chandelier	0.031
chr6	35318239	35318738	DEF6	Chandelier	0.077
chr6	35731243	35731742	FKBP5	Chandelier	0.038
chr6	35731243	35731742	LHFPL5	Chandelier	0.024
chr6	35731810	35732309	FKBP5	Chandelier	0.03
chr6	35805059	35805558	LHFPL5	Chandelier	0.055
chr6	35920016	35920515	SRPK1	Chandelier	0.16
chr6	36251889	36252388	PNPLA1	Chandelier	0.028
chr6	36268356	36268855	PNPLA1	Chandelier	0.026
chr6	36423156	36423655	LHFPL5	Chandelier	0.021
chr6	36423156	36423655	KCTD20	Chandelier	0.022
chr6	36441269	36441768	KCTD20	Chandelier	0.154
chr6	36678409	36678908	CDKN1A	Chandelier	0.306
chr6	36679216	36679715	CDKN1A	Chandelier	0.195
chr6	36679746	36680245	CDKN1A	Chandelier	0.268
chr6	36680248	36680747	CDKN1A	Chandelier	0.033
chr6	36851016	36851515	CPNE5	Chandelier	0.021
chr6	36885630	36886129	C6orf89	Chandelier	0.053
chr6	36885630	36886129	PPIL1	Chandelier	0.053
chr6	37016947	37017446	FGD2	Chandelier	0.06
chr6	37018069	37018568	FGD2	Chandelier	0.093
chr6	37102455	37102954	FGD2	Chandelier	0.02
chr6	37102455	37102954	PIM1	Chandelier	0.027
chr6	37169098	37169597	PIM1	Chandelier	0.069
chr6	37691911	37692410	MDGA1	Chandelier	0.266
chr6	37697551	37698050	MDGA1	Chandelier	0.393
chr6	37705344	37705843	MDGA1	Chandelier	0.025
chr6	41734011	41734510	TFEB	Chandelier	0.313
chr6	41734567	41735066	TFEB	Chandelier	0.232
chr6	41779736	41780235	OARD1	Chandelier	0.021
chr6	41779736	41780235	FRS3	Chandelier	0.042
chr6	41779736	41780235	TOMM6	Chandelier	0.042
chr6	41779736	41780235	GUCA1B	Chandelier	0.036
chr6	41936144	41936643	MED20	Chandelier	0.024
chr6	41936144	41936643	BYSL	Chandelier	0.024
chr6	41941497	41941996	MED20	Chandelier	0.045
chr6	41941497	41941996	BYSL	Chandelier	0.045
chr6	41941497	41941996	GUCA1B	Chandelier	0.022
chr6	42044111	42044610	CCND3	Chandelier	0.022
chr6	42044111	42044610	TAF8	Chandelier	0.022
chr6	42185493	42185992	GUCA1B	Chandelier	0.029
chr6	42453023	42453522	GUCA1B	Chandelier	0.021
chr6	42453023	42453522	TRERF1	Chandelier	0.367
chr6	42547486	42547985	GUCA1B	Chandelier	0.02
chr6	42547486	42547985	UBR2	Chandelier	0.026
chr6	42726476	42726975	PRPH2	Chandelier	0.465
chr6	43174147	43174646	KLC4	Chandelier	0.02
chr6	43174147	43174646	SRF	Chandelier	0.296
chr6	43174147	43174646	CUL9	Chandelier	0.04
chr6	43246717	43247216	DNPH1	Chandelier	0.023
chr6	43246717	43247216	TTBK1	Chandelier	0.294
chr6	43362318	43362817	ZNF318	Chandelier	0.032
chr6	43444537	43445036	DLK2	Chandelier	0.022
chr6	43454483	43454982	DLK2	Chandelier	0.292
chr6	43454483	43454982	TJAP1	Chandelier	0.023
chr6	43455037	43455536	DLK2	Chandelier	0.351
chr6	43455037	43455536	TJAP1	Chandelier	0.028
chr6	43489205	43489704	TJAP1	Chandelier	0.031
chr6	43506594	43507093	POLR1C	Chandelier	0.255
chr6	43635481	43635980	GTPBP2	Chandelier	0.029
chr6	43635481	43635980	MAD2L1BP	Chandelier	0.029
chr6	43635481	43635980	RSPH9	Chandelier	0.064
chr6	43635997	43636496	RSPH9	Chandelier	0.04
chr6	43667158	43667657	RSPH9	Chandelier	0.023
chr6	43667158	43667657	MRPS18A	Chandelier	0.027
chr6	43770896	43771395	VEGFA	Chandelier	0.32
chr6	43771716	43772215	VEGFA	Chandelier	0.444
chr6	44128015	44128514	TMEM63B	Chandelier	0.187
chr6	44128015	44128514	MRPL14	Chandelier	0.187
chr6	44189243	44189742	SLC29A1	Chandelier	0.023
chr6	44223315	44223814	SLC29A1	Chandelier	0.124
chr6	44223315	44223814	HSP90AB1	Chandelier	0.03
chr6	44223315	44223814	SLC35B2	Chandelier	0.028
chr6	44234665	44235164	SLC29A1	Chandelier	0.031
chr6	44237824	44238323	SLC29A1	Chandelier	0.067
chr6	44237824	44238323	HSP90AB1	Chandelier	0.033
chr6	44237824	44238323	SLC35B2	Chandelier	0.038
chr6	44246795	44247294	SLC29A1	Chandelier	0.054
chr6	44246795	44247294	HSP90AB1	Chandelier	0.264
chr6	44246795	44247294	SLC35B2	Chandelier	0.062
chr6	44246795	44247294	NFKBIE	Chandelier	0.037
chr6	44246795	44247294	TMEM151B	Chandelier	0.024
chr6	44246795	44247294	TCTE1	Chandelier	0.023
chr6	44278662	44279161	NFKBIE	Chandelier	0.026
chr6	44278662	44279161	TMEM151B	Chandelier	0.227
chr6	44278662	44279161	TCTE1	Chandelier	0.024
chr6	44283385	44283884	TMEM151B	Chandelier	0.021
chr6	44283385	44283884	TCTE1	Chandelier	0.021
chr6	44338414	44338913	AARS2	Chandelier	0.028
chr6	44338414	44338913	SPATS1	Chandelier	0.042
chr6	44386667	44387166	CDC5L	Chandelier	0.153
chr6	45421817	45422316	RUNX2	Chandelier	0.028
chr6	46090020	46090519	CLIC5	Chandelier	0.04
chr6	46325415	46325914	TDRD6	Chandelier	0.026
chr6	46918429	46918928	ADGRF5	Chandelier	0.025
chr6	47308460	47308959	TNFRSF21	Chandelier	0.151
chr6	47780717	47781216	OPN5	Chandelier	0.176
chr6	47787948	47788447	OPN5	Chandelier	0.562
chr6	47804748	47805247	OPN5	Chandelier	0.023
chr6	52419859	52420358	FBXO9	Chandelier	0.029
chr6	52664085	52664584	TMEM14A	Chandelier	0.048
chr6	53032725	53033224	FBXO9	Chandelier	0.053
chr6	53042036	53042535	FBXO9	Chandelier	0.055
chr6	53048795	53049294	FBXO9	Chandelier	0.081
chr6	53064597	53065096	FBXO9	Chandelier	0.102
chr6	53064597	53065096	ICK	Chandelier	0.276
chr6	53064597	53065096	GCLC	Chandelier	0.021
chr6	53065128	53065627	FBXO9	Chandelier	0.112
chr6	53065128	53065627	ICK	Chandelier	0.302
chr6	53065128	53065627	GCLC	Chandelier	0.023
chr6	53263883	53264382	MLIP	Chandelier	0.021
chr6	53347805	53348304	ELOVL5	Chandelier	0.33
chr6	53347805	53348304	GCLC	Chandelier	0.025
chr6	53347805	53348304	KLHL31	Chandelier	0.024
chr6	53347805	53348304	MLIP	Chandelier	0.025
chr6	53359140	53359639	ELOVL5	Chandelier	0.065
chr6	53359140	53359639	GCLC	Chandelier	0.072
chr6	53359140	53359639	KLHL31	Chandelier	0.048
chr6	53359140	53359639	MLIP	Chandelier	0.054
chr6	53359140	53359639	GFRAL	Chandelier	0.023
chr6	53359140	53359639	COL21A1	Chandelier	0.024
chr6	53544493	53544992	GCLC	Chandelier	0.041
chr6	53544493	53544992	KLHL31	Chandelier	0.044
chr6	53544493	53544992	MLIP	Chandelier	0.037
chr6	53547868	53548367	FBXO9	Chandelier	0.025
chr6	53547868	53548367	GCLC	Chandelier	0.064
chr6	53547868	53548367	KLHL31	Chandelier	0.069
chr6	53547868	53548367	MLIP	Chandelier	0.059
chr6	53547868	53548367	GFRAL	Chandelier	0.023
chr6	53651836	53652335	GCLC	Chandelier	0.055
chr6	53651836	53652335	KLHL31	Chandelier	0.239
chr6	53651836	53652335	MLIP	Chandelier	0.023
chr6	53691721	53692220	GCLC	Chandelier	0.035
chr6	53691721	53692220	KLHL31	Chandelier	0.03
chr6	53862471	53862970	MLIP	Chandelier	0.028
chr6	53862471	53862970	GFRAL	Chandelier	0.024
chr6	53955956	53956455	MLIP	Chandelier	0.021
chr6	56151423	56151922	GFRAL	Chandelier	0.029
chr6	56152499	56152998	GFRAL	Chandelier	0.022
chr6	56359123	56359622	COL21A1	Chandelier	0.026
chr6	56418948	56419447	COL21A1	Chandelier	0.066
chr6	56525168	56525667	COL21A1	Chandelier	0.036
chr6	56542514	56543013	GFRAL	Chandelier	0.029
chr6	56542514	56543013	COL21A1	Chandelier	0.06
chr6	56843552	56844051	GFRAL	Chandelier	0.021
chr6	56843552	56844051	COL21A1	Chandelier	0.029
chr6	57089845	57090344	MLIP	Chandelier	0.022
chr6	57089845	57090344	GFRAL	Chandelier	0.022
chr6	57089845	57090344	COL21A1	Chandelier	0.045
chr6	57089845	57090344	ZNF451	Chandelier	0.41
chr6	57316403	57316902	ZNF451	Chandelier	0.022
chr6	57316403	57316902	PRIM2	Chandelier	0.501
chr6	57317310	57317809	PRIM2	Chandelier	0.363
chr6	64123470	64123969	EYS	Chandelier	0.021
chr6	64562999	64563498	EYS	Chandelier	0.035
chr6	64590480	64590979	EYS	Chandelier	0.046
chr6	64591026	64591525	EYS	Chandelier	0.059
chr6	65161545	65162044	EYS	Chandelier	0.031
chr6	65638515	65639014	EYS	Chandelier	0.028
chr6	69796551	69797050	EYS	Chandelier	0.075
chr6	69796551	69797050	COL19A1	Chandelier	0.022
chr6	69796551	69797050	LMBRD1	Chandelier	0.022
chr6	70308773	70309272	COL9A1	Chandelier	0.573
chr6	70314244	70314743	COL9A1	Chandelier	0.037
chr6	70563574	70564073	SDHAF4	Chandelier	0.275
chr6	70955792	70956291	B3GAT2	Chandelier	0.458
chr6	72620037	72620536	KCNQ5	Chandelier	0.286
chr6	72620037	72620536	CGAS	Chandelier	0.022
chr6	73262958	73263457	CGAS	Chandelier	0.026
chr6	73309359	73309858	KHDC1	Chandelier	0.04
chr6	73326507	73327006	KHDC1	Chandelier	0.023
chr6	73326507	73327006	CGAS	Chandelier	0.021
chr6	73520159	73520658	EEF1A1	Chandelier	0.339
chr6	73521333	73521832	CGAS	Chandelier	0.031
chr6	73521333	73521832	EEF1A1	Chandelier	0.602
chr6	75208843	75209342	COL12A1	Chandelier	0.408
chr6	75230427	75230926	COX7A2	Chandelier	0.032
chr6	75242981	75243480	COX7A2	Chandelier	0.077
chr6	75243482	75243981	COX7A2	Chandelier	0.252
chr6	75243482	75243981	IMPG1	Chandelier	0.026
chr6	75290457	75290956	COX7A2	Chandelier	0.022
chr6	75602161	75602660	COX7A2	Chandelier	0.037
chr6	75602161	75602660	SENP6	Chandelier	0.341
chr6	75602161	75602660	IMPG1	Chandelier	0.034
chr6	75748086	75748585	MYO6	Chandelier	0.065
chr6	79076800	79077299	IMPG1	Chandelier	0.034
chr6	79076800	79077299	PHIP	Chandelier	0.43
chr6	79233464	79233963	HMGN3	Chandelier	0.363
chr6	81753757	81754256	TENT5A	Chandelier	0.281
chr6	83707810	83708309	SNAP91	Chandelier	0.35
chr6	83708556	83709055	SNAP91	Chandelier	0.585
chr6	84052023	84052522	MRAP2	Chandelier	0.028
chr6	85641758	85642257	SYNCRIP	Chandelier	0.095
chr6	85642713	85643212	SYNCRIP	Chandelier	0.243
chr6	87151495	87151994	ZNF292	Chandelier	0.256
chr6	87151495	87151994	ORC3	Chandelier	0.026
chr6	87154822	87155321	ZNF292	Chandelier	0.283
chr6	87154822	87155321	ORC3	Chandelier	0.029
chr6	87472718	87473217	C6orf163	Chandelier	0.064
chr6	87472718	87473217	SLC35A1	Chandelier	0.897
chr6	87472718	87473217	ORC3	Chandelier	0.036
chr6	88165261	88165760	CNR1	Chandelier	0.13
chr6	88167208	88167707	CNR1	Chandelier	0.132
chr6	89081453	89081952	PNRC1	Chandelier	0.31
chr6	89081453	89081952	SRSF12	Chandelier	0.022
chr6	89116901	89117400	SRSF12	Chandelier	0.124
chr6	89140416	89140915	PM20D2	Chandelier	0.151
chr6	89410981	89411480	RRAGD	Chandelier	0.133
chr6	90295246	90295745	BACH2	Chandelier	0.174
chr6	90295831	90296330	BACH2	Chandelier	0.319
chr6	93416426	93416925	EPHA7	Chandelier	0.157
chr6	93418320	93418819	EPHA7	Chandelier	0.2
chr6	96014881	96015380	FUT9	Chandelier	0.261
chr6	98845643	98846142	POU3F2	Chandelier	0.034
chr6	99270639	99271138	FAXC	Chandelier	0.03
chr6	99330017	99330516	FAXC	Chandelier	0.033
chr6	99348293	99348792	FAXC	Chandelier	0.088
chr6	99514687	99515186	TSTD3	Chandelier	0.055
chr6	99514687	99515186	USP45	Chandelier	0.055
chr6	99515190	99515689	FAXC	Chandelier	0.033
chr6	99515190	99515689	TSTD3	Chandelier	0.122
chr6	99515190	99515689	USP45	Chandelier	0.122
chr6	99515190	99515689	CCNC	Chandelier	0.029
chr6	99515190	99515689	MCHR2	Chandelier	0.021
chr6	99515190	99515689	GRIK2	Chandelier	0.028
chr6	99993083	99993582	MCHR2	Chandelier	0.234
chr6	101114559	101115058	GRIK2	Chandelier	0.029
chr6	101392848	101393347	GRIK2	Chandelier	0.053
chr6	101393377	101393876	GRIK2	Chandelier	0.083
chr6	101401678	101402177	GRIK2	Chandelier	0.071
chr6	101402569	101403068	GRIK2	Chandelier	0.067
chr6	104940280	104940779	LIN28B	Chandelier	0.116
chr6	104941120	104941619	LIN28B	Chandelier	0.155
chr6	105135973	105136472	BVES	Chandelier	0.293
chr6	105282676	105283175	POPDC3	Chandelier	0.023
chr6	105402854	105403353	LIN28B	Chandelier	0.02
chr6	105402854	105403353	POPDC3	Chandelier	0.021
chr6	105402854	105403353	PREP	Chandelier	0.059
chr6	105403372	105403871	PREP	Chandelier	0.028
chr6	105437070	105437569	PREP	Chandelier	0.035
chr6	105810416	105810915	PREP	Chandelier	0.027
chr6	105992313	105992812	PREP	Chandelier	0.02
chr6	105992313	105992812	PRDM1	Chandelier	0.326
chr6	105994077	105994576	PRDM1	Chandelier	0.282
chr6	105994629	105995128	PRDM1	Chandelier	0.282
chr6	106974476	106974975	CD24	Chandelier	0.193
chr6	107021315	107021814	MTRES1	Chandelier	0.111
chr6	107114159	107114658	BEND3	Chandelier	0.486
chr6	107491022	107491521	SOBP	Chandelier	0.609
chr6	108074496	108074995	OSTM1	Chandelier	0.032
chr6	108133650	108134149	OSTM1	Chandelier	0.043
chr6	108260219	108260718	SNX3	Chandelier	0.214
chr6	108557680	108558179	FOXO3	Chandelier	0.194
chr6	108558267	108558766	OSTM1	Chandelier	0.031
chr6	108558267	108558766	FOXO3	Chandelier	0.327
chr6	109454701	109455200	PPIL6	Chandelier	0.023
chr6	109454701	109455200	MICAL1	Chandelier	0.055
chr6	109455691	109456190	PPIL6	Chandelier	0.036
chr6	109455691	109456190	MICAL1	Chandelier	0.084
chr6	109689943	109690442	AK9	Chandelier	0.202
chr6	109689943	109690442	FIG4	Chandelier	0.202
chr6	109705046	109705545	AK9	Chandelier	0.026
chr6	109705046	109705545	FIG4	Chandelier	0.026
chr6	110178504	110179003	WASF1	Chandelier	0.025
chr6	110178504	110179003	CDC40	Chandelier	0.025
chr6	110814356	110814855	CDK19	Chandelier	0.236
chr6	110875520	110876019	AMD1	Chandelier	0.194
chr6	111482229	111482728	REV3L	Chandelier	0.23
chr6	111604973	111605472	TRAF3IP2	Chandelier	0.226
chr6	111605590	111606089	TRAF3IP2	Chandelier	0.324
chr6	111625418	111625917	TRAF3IP2	Chandelier	0.025
chr6	111625929	111626428	TRAF3IP2	Chandelier	0.034
chr6	111872270	111872769	FYN	Chandelier	0.245
chr6	112253709	112254208	LAMA4	Chandelier	0.463
chr6	113858109	113858608	MARCKS	Chandelier	0.16
chr6	113858776	113859275	MARCKS	Chandelier	0.318
chr6	113859310	113859809	MARCKS	Chandelier	0.207
chr6	113970086	113970585	HDAC2	Chandelier	0.024
chr6	113970909	113971408	HDAC2	Chandelier	0.07
chr6	113970909	113971408	FRK	Chandelier	0.053
chr6	113994774	113995273	HDAC2	Chandelier	0.069
chr6	113995639	113996138	HDAC2	Chandelier	0.12
chr6	113995639	113996138	FRK	Chandelier	0.029
chr6	114030857	114031356	HDAC2	Chandelier	0.074
chr6	114341338	114341837	HS3ST5	Chandelier	0.184
chr6	116074898	116075397	FRK	Chandelier	0.069
chr6	116136761	116137260	COL10A1	Chandelier	0.03
chr6	116137305	116137804	COL10A1	Chandelier	0.026
chr6	116229189	116229688	COL10A1	Chandelier	0.033
chr6	116229189	116229688	CEP85L	Chandelier	0.025
chr6	116370636	116371135	FRK	Chandelier	0.021
chr6	116370636	116371135	COL10A1	Chandelier	0.022
chr6	116764619	116765118	FAM162B	Chandelier	0.423
chr6	117482644	117483143	DCBLD1	Chandelier	0.032
chr6	117601251	117601750	GOPC	Chandelier	0.069
chr6	117907850	117908349	SLC35F1	Chandelier	0.341
chr6	117919594	117920093	PLN	Chandelier	0.023
chr6	118292527	118293026	PLN	Chandelier	0.022
chr6	118551046	118551545	PLN	Chandelier	0.06
chr6	118650749	118651248	DCBLD1	Chandelier	0.03
chr6	118650749	118651248	PLN	Chandelier	0.028
chr6	118650749	118651248	CEP85L	Chandelier	0.052
chr6	118651390	118651889	ROS1	Chandelier	0.027
chr6	118651390	118651889	DCBLD1	Chandelier	0.064
chr6	118651390	118651889	PLN	Chandelier	0.059
chr6	118651390	118651889	CEP85L	Chandelier	0.111
chr6	118651390	118651889	GJA1	Chandelier	0.023
chr6	118748538	118749037	CEP85L	Chandelier	0.029
chr6	118800450	118800949	CEP85L	Chandelier	0.026
chr6	119077819	119078318	DCBLD1	Chandelier	0.022
chr6	119077819	119078318	GJA1	Chandelier	0.03
chr6	119078435	119078934	DCBLD1	Chandelier	0.054
chr6	119078435	119078934	PLN	Chandelier	0.041
chr6	119078435	119078934	CEP85L	Chandelier	0.046
chr6	119078435	119078934	FAM184A	Chandelier	0.029
chr6	119078435	119078934	GJA1	Chandelier	0.075
chr6	119130170	119130669	FAM184A	Chandelier	0.057
chr6	121400715	121401214	GJA1	Chandelier	0.021
chr6	122610145	122610644	GJA1	Chandelier	0.023
chr6	123802500	123802999	NKAIN2	Chandelier	0.417
chr6	124882099	124882598	TPD52L1	Chandelier	0.025
chr6	125099425	125099924	TPD52L1	Chandelier	0.171
chr6	125153483	125153982	TPD52L1	Chandelier	0.073
chr6	125310982	125311481	HDDC2	Chandelier	0.023
chr6	125314036	125314535	HDDC2	Chandelier	0.022
chr6	125749152	125749651	TPD52L1	Chandelier	0.038
chr6	125749152	125749651	HDDC2	Chandelier	0.023
chr6	125749152	125749651	HEY2	Chandelier	0.901
chr6	125749152	125749651	THEMIS	Chandelier	0.022
chr6	125780034	125780533	TPD52L1	Chandelier	0.021
chr6	125780034	125780533	NCOA7	Chandelier	0.504
chr6	125790191	125790690	TPD52L1	Chandelier	0.03
chr6	125790191	125790690	NCOA7	Chandelier	0.049
chr6	125790191	125790690	THEMIS	Chandelier	0.021
chr6	125995891	125996390	TRMT11	Chandelier	0.027
chr6	127121293	127121792	RSPO3	Chandelier	0.042
chr6	127267342	127267841	RNF146	Chandelier	0.289
chr6	127267342	127267841	KIAA0408	Chandelier	0.021
chr6	127464784	127465283	KIAA0408	Chandelier	0.114
chr6	127516096	127516595	KIAA0408	Chandelier	0.134
chr6	127516096	127516595	SOGA3	Chandelier	0.88
chr6	127516096	127516595	THEMIS	Chandelier	0.037
chr6	127516096	127516595	LAMA2	Chandelier	0.021
chr6	130018259	130018758	L3MBTL3	Chandelier	0.289
chr6	130018988	130019487	L3MBTL3	Chandelier	0.341
chr6	130019688	130020187	L3MBTL3	Chandelier	0.296
chr6	131062276	131062775	EPB41L2	Chandelier	0.394
chr6	132812269	132812768	SLC18B1	Chandelier	0.17
chr6	133952877	133953376	EYA4	Chandelier	0.024
chr6	133952877	133953376	TBPL1	Chandelier	0.592
chr6	133952877	133953376	SLC2A12	Chandelier	0.026
chr6	133952877	133953376	ALDH8A1	Chandelier	0.025
chr6	134063800	134064299	SLC2A12	Chandelier	0.026
chr6	134174682	134175181	EYA4	Chandelier	0.03
chr6	134174682	134175181	ALDH8A1	Chandelier	0.066
chr6	134174682	134175181	HBS1L	Chandelier	0.059
chr6	134175185	134175684	ALDH8A1	Chandelier	0.042
chr6	134175185	134175684	HBS1L	Chandelier	0.037
chr6	134178385	134178884	ALDH8A1	Chandelier	0.021
chr6	134882331	134882830	ALDH8A1	Chandelier	0.025
chr6	134908787	134909286	ALDH8A1	Chandelier	0.045
chr6	134928118	134928617	ALDH8A1	Chandelier	0.022
chr6	134940829	134941328	ALDH8A1	Chandelier	0.093
chr6	135054566	135055065	ALDH8A1	Chandelier	0.026
chr6	135054566	135055065	HBS1L	Chandelier	0.066
chr6	135871872	135872371	PDE7B	Chandelier	0.024
chr6	136288698	136289197	BCLAF1	Chandelier	0.167
chr6	138115838	138116337	PERP	Chandelier	0.031
chr6	138815980	138816479	ECT2L	Chandelier	0.025
chr6	138987153	138987652	REPS1	Chandelier	0.253
chr6	139373139	139373638	CITED2	Chandelier	0.165
chr6	142944072	142944571	HIVEP2	Chandelier	0.082
chr6	142944931	142945430	HIVEP2	Chandelier	0.135
chr6	142945582	142946081	HIVEP2	Chandelier	0.116
chr6	142946174	142946673	HIVEP2	Chandelier	0.231
chr6	142946174	142946673	ZC2HC1B	Chandelier	0.023
chr6	143594589	143595088	ZC2HC1B	Chandelier	0.021
chr6	143901955	143902454	ZC2HC1B	Chandelier	0.021
chr6	144008084	144008583	ZC2HC1B	Chandelier	0.021
chr6	144215963	144216462	ZC2HC1B	Chandelier	0.022
chr6	144284647	144285146	UTRN	Chandelier	0.424
chr6	145734214	145734713	EPM2A	Chandelier	0.102
chr6	145734811	145735310	EPM2A	Chandelier	0.485
chr6	146857377	146857876	SASH1	Chandelier	0.024
chr6	147202263	147202762	STXBP5	Chandelier	0.402
chr6	147202263	147202762	ZC3H12D	Chandelier	0.024
chr6	147203424	147203923	STXBP5	Chandelier	0.536
chr6	147203424	147203923	ZC3H12D	Chandelier	0.032
chr6	147506552	147507051	SAMD5	Chandelier	0.305
chr6	148240062	148240561	SASH1	Chandelier	0.025
chr6	148244446	148244945	SASH1	Chandelier	0.036
chr6	148293107	148293606	SASH1	Chandelier	0.094
chr6	148293629	148294128	SASH1	Chandelier	0.081
chr6	148464622	148465121	SASH1	Chandelier	0.025
chr6	148559704	148560203	SASH1	Chandelier	0.029
chr6	148559704	148560203	UST	Chandelier	0.028
chr6	148559704	148560203	SUMO4	Chandelier	0.021
chr6	148760864	148761363	UST	Chandelier	0.03
chr6	148761372	148761871	UST	Chandelier	0.026
chr6	149200470	149200969	TAB2	Chandelier	0.083
chr6	149249499	149249998	TAB2	Chandelier	0.026
chr6	149316692	149317191	TAB2	Chandelier	0.026
chr6	149316692	149317191	SUMO4	Chandelier	0.021
chr6	149317208	149317707	UST	Chandelier	0.034
chr6	149317208	149317707	TAB2	Chandelier	0.072
chr6	149317208	149317707	SUMO4	Chandelier	0.057
chr6	149317208	149317707	ZC3H12D	Chandelier	0.031
chr6	149318041	149318540	TAB2	Chandelier	0.028
chr6	149318041	149318540	SUMO4	Chandelier	0.022
chr6	149410453	149410952	SUMO4	Chandelier	0.067
chr6	149423373	149423872	SUMO4	Chandelier	0.035
chr6	149423990	149424489	SUMO4	Chandelier	0.031
chr6	149431937	149432436	SUMO4	Chandelier	0.035
chr6	149450402	149450901	ZC3H12D	Chandelier	0.034
chr6	149454205	149454704	ZC3H12D	Chandelier	0.031
chr6	149498913	149499412	ZC3H12D	Chandelier	0.071
chr6	149746091	149746590	PCMT1	Chandelier	0.261
chr6	149746091	149746590	NUP43	Chandelier	0.261
chr6	149863174	149863673	LRP11	Chandelier	0.23
chr6	150143920	150144419	PPP1R14C	Chandelier	0.099
chr6	150606401	150606900	PLEKHG1	Chandelier	0.032
chr6	150866193	150866692	MTHFD1L	Chandelier	0.532
chr6	151240768	151241267	AKAP12	Chandelier	0.054
chr6	151390102	151390601	ZC3H12D	Chandelier	0.023
chr6	151390102	151390601	ZBTB2	Chandelier	0.67
chr6	151390102	151390601	ESR1	Chandelier	0.096
chr6	151390102	151390601	VIP	Chandelier	0.032
chr6	151630936	151631435	ESR1	Chandelier	0.024
chr6	152301861	152302360	VIP	Chandelier	0.03
chr6	152635951	152636450	SYNE1	Chandelier	0.426
chr6	152636656	152637155	SYNE1	Chandelier	0.467
chr6	153129748	153130247	RGS17	Chandelier	0.023
chr6	154016627	154017126	OPRM1	Chandelier	0.546
chr6	154039099	154039598	OPRM1	Chandelier	0.029
chr6	154370267	154370766	IPCEF1	Chandelier	0.021
chr6	154491983	154492482	CNKSR3	Chandelier	0.023
chr6	154830747	154831246	TIAM2	Chandelier	0.598
chr6	155232700	155233199	CLDN20	Chandelier	0.034
chr6	155234906	155235405	CLDN20	Chandelier	0.024
chr6	155248355	155248854	CLDN20	Chandelier	0.043
chr6	155275648	155276147	CLDN20	Chandelier	0.043
chr6	156776968	156777467	ARID1B	Chandelier	0.25
chr6	156777579	156778078	ARID1B	Chandelier	0.306
chr6	156778641	156779140	ARID1B	Chandelier	0.301
chr6	157379894	157380393	ZDHHC14	Chandelier	0.427
chr6	157379894	157380393	SNX9	Chandelier	0.024
chr6	157386433	157386932	ZDHHC14	Chandelier	0.097
chr6	157822853	157823352	SNX9	Chandelier	0.054
chr6	157823693	157824192	SNX9	Chandelier	0.021
chr6	158536981	158537480	TMEM181	Chandelier	0.542
chr6	158559705	158560204	TMEM181	Chandelier	0.026
chr6	158559705	158560204	SYTL3	Chandelier	0.022
chr6	158643727	158644226	DYNLT1	Chandelier	0.141
chr6	158643727	158644226	SYTL3	Chandelier	0.041
chr6	158662772	158663271	SYTL3	Chandelier	0.056
chr6	158678080	158678579	SYTL3	Chandelier	0.022
chr6	158813749	158814248	EZR	Chandelier	0.45
chr6	158825696	158826195	EZR	Chandelier	0.023
chr6	158869577	158870076	EZR	Chandelier	0.023
chr6	159693077	159693576	SOD2	Chandelier	0.032
chr6	159693077	159693576	PNLDC1	Chandelier	0.028
chr6	159726827	159727326	WTAP	Chandelier	0.533
chr6	159726827	159727326	SOD2	Chandelier	0.099
chr6	159726827	159727326	PNLDC1	Chandelier	0.03
chr6	159726827	159727326	MAS1	Chandelier	0.027
chr6	159727506	159728005	WTAP	Chandelier	0.347
chr6	159727506	159728005	SOD2	Chandelier	0.065
chr6	159755106	159755605	SOD2	Chandelier	0.032
chr6	159871870	159872369	MAS1	Chandelier	0.026
chr6	159880540	159881039	MAS1	Chandelier	0.059
chr6	159893587	159894086	MAS1	Chandelier	0.03
chr6	159941652	159942151	MAS1	Chandelier	0.028
chr6	160006049	160006548	MAS1	Chandelier	0.022
chr6	160088894	160089393	SLC22A1	Chandelier	0.022
chr6	165986854	165987353	PDE10A	Chandelier	0.254
chr6	165988759	165989258	PDE10A	Chandelier	0.277
chr6	166381709	166382208	MPC1	Chandelier	0.163
chr6	166553322	166553821	RAMACL	Chandelier	0.024
chr6	166556879	166557378	RAMACL	Chandelier	0.032
chr6	166561835	166562334	RAMACL	Chandelier	0.066
chr6	166564465	166564964	RAMACL	Chandelier	0.051
chr6	166572225	166572724	RAMACL	Chandelier	0.073
chr6	166613982	166614481	RAMACL	Chandelier	0.03
chr6	166614997	166615496	RAMACL	Chandelier	0.031
chr6	166627001	166627500	PRR18	Chandelier	0.036
chr6	166627001	166627500	RAMACL	Chandelier	0.122
chr6	166627001	166627500	TTLL2	Chandelier	0.026
chr6	166627686	166628185	RAMACL	Chandelier	0.043
chr6	167114839	167115338	CCR6	Chandelier	0.524
chr6	167214181	167214680	TTLL2	Chandelier	0.044
chr6	167219875	167220374	TTLL2	Chandelier	0.033
chr6	167301266	167301765	TTLL2	Chandelier	0.048
chr6	167311183	167311682	TTLL2	Chandelier	0.119
chr6	167350811	167351310	TTLL2	Chandelier	0.024
chr6	167825379	167825878	AFDN	Chandelier	0.096
chr6	167974502	167975001	KIF25	Chandelier	0.032
chr6	168014452	168014951	KIF25	Chandelier	0.025
chr6	169212818	169213317	THBS2	Chandelier	0.041
chr6	169250569	169251068	THBS2	Chandelier	0.473
chr6	169723332	169723831	PHF10	Chandelier	0.148
chr6	169723836	169724335	PHF10	Chandelier	0.326
chr6	169724339	169724838	PHF10	Chandelier	0.326
chr5	472838	473337	ZDHHC11	Chandelier	0.051
chr5	472838	473337	EXOC3	Chandelier	0.023
chr5	472838	473337	AHRR	Chandelier	0.024
chr5	669382	669881	ZDHHC11	Chandelier	0.031
chr5	745251	745750	ZDHHC11	Chandelier	0.057
chr5	746057	746556	ZDHHC11	Chandelier	0.048
chr5	757870	758369	ZDHHC11	Chandelier	0.095
chr5	844836	845335	ZDHHC11	Chandelier	0.076
chr5	862816	863315	ZDHHC11	Chandelier	0.054
chr5	1799655	1800154	NDUFS6	Chandelier	0.05
chr5	1799655	1800154	MRPL36	Chandelier	0.05
chr5	5421535	5422034	ICE1	Chandelier	0.137
chr5	5422298	5422797	ADAMTS16	Chandelier	0.072
chr5	5422298	5422797	ICE1	Chandelier	0.817
chr5	6361990	6362489	MED10	Chandelier	0.02
chr5	6454447	6454946	UBE2QL1	Chandelier	0.034
chr5	6466981	6467480	UBE2QL1	Chandelier	0.023
chr5	6632232	6632731	NSUN2	Chandelier	0.074
chr5	6632232	6632731	SRD5A1	Chandelier	0.074
chr5	6712038	6712537	TENT4A	Chandelier	0.245
chr5	7849800	7850299	C5orf49	Chandelier	0.271
chr5	7849800	7850299	MTRR	Chandelier	0.271
chr5	7849800	7850299	FASTKD3	Chandelier	0.026
chr5	7856791	7857290	C5orf49	Chandelier	0.227
chr5	7856791	7857290	MTRR	Chandelier	0.227
chr5	7856791	7857290	FASTKD3	Chandelier	0.022
chr5	9544385	9544884	SEMA5A	Chandelier	0.422
chr5	10283935	10284434	CMBL	Chandelier	0.021
chr5	10333568	10334067	CMBL	Chandelier	0.026
chr5	10339199	10339698	CMBL	Chandelier	0.042
chr5	10339199	10339698	MARCH6	Chandelier	0.024
chr5	14144025	14144524	TRIO	Chandelier	0.154
chr5	14144565	14145064	TRIO	Chandelier	0.173
chr5	15785667	15786166	BASP1	Chandelier	0.02
chr5	16178741	16179240	MARCH11	Chandelier	0.045
chr5	16179525	16180024	MARCH11	Chandelier	0.077
chr5	16179525	16180024	BASP1	Chandelier	0.024
chr5	16489210	16489709	CDH18	Chandelier	0.025
chr5	16552637	16553136	CDH18	Chandelier	0.022
chr5	16568827	16569326	CDH18	Chandelier	0.034
chr5	16916501	16917000	MYO10	Chandelier	0.021
chr5	17004821	17005320	BASP1	Chandelier	0.023
chr5	17216565	17217064	BASP1	Chandelier	0.02
chr5	17217320	17217819	BASP1	Chandelier	0.042
chr5	17217320	17217819	CDH18	Chandelier	0.025
chr5	19483157	19483656	CDH18	Chandelier	0.025
chr5	19988002	19988501	CDH18	Chandelier	0.101
chr5	20229619	20230118	CDH18	Chandelier	0.023
chr5	21236743	21237242	CDH18	Chandelier	0.029
chr5	21459139	21459638	CDH18	Chandelier	0.092
chr5	21481587	21482086	CDH18	Chandelier	0.027
chr5	21482376	21482875	CDH18	Chandelier	0.024
chr5	22341360	22341859	CDH18	Chandelier	0.022
chr5	26388814	26389313	CDH9	Chandelier	0.022
chr5	26389611	26390110	CDH9	Chandelier	0.025
chr5	26529113	26529612	CDH9	Chandelier	0.039
chr5	26572228	26572727	CDH9	Chandelier	0.03
chr5	26572748	26573247	CDH9	Chandelier	0.031
chr5	26700679	26701178	CDH9	Chandelier	0.023
chr5	26833340	26833839	CDH9	Chandelier	0.028
chr5	26895568	26896067	CDH9	Chandelier	0.05
chr5	27038388	27038887	CDH9	Chandelier	0.095
chr5	27818629	27819128	CDH9	Chandelier	0.023
chr5	27907055	27907554	CDH9	Chandelier	0.037
chr5	28366476	28366975	CDH9	Chandelier	0.022
chr5	31209139	31209638	CDH9	Chandelier	0.024
chr5	31209139	31209638	CDH6	Chandelier	0.024
chr5	32173186	32173685	GOLPH3	Chandelier	0.297
chr5	32443103	32443602	ZFR	Chandelier	0.079
chr5	32443649	32444148	ZFR	Chandelier	0.326
chr5	32443649	32444148	SUB1	Chandelier	0.036
chr5	32489680	32490179	SUB1	Chandelier	0.025
chr5	32505155	32505654	SUB1	Chandelier	0.115
chr5	32506093	32506592	SUB1	Chandelier	0.074
chr5	32585276	32585775	SUB1	Chandelier	0.048
chr5	32585854	32586353	SUB1	Chandelier	0.04
chr5	33969791	33970290	SLC45A2	Chandelier	0.073
chr5	33975566	33976065	SLC45A2	Chandelier	0.049
chr5	33997291	33997790	SLC45A2	Chandelier	0.056
chr5	34000878	34001377	AMACR	Chandelier	0.045
chr5	34001474	34001973	SLC45A2	Chandelier	0.037
chr5	34001474	34001973	AMACR	Chandelier	0.085
chr5	34001474	34001973	C1QTNF3	Chandelier	0.025
chr5	34007049	34007548	SLC45A2	Chandelier	0.059
chr5	34007049	34007548	AMACR	Chandelier	0.137
chr5	34007049	34007548	C1QTNF3	Chandelier	0.04
chr5	34655282	34655781	RAI14	Chandelier	0.362
chr5	34914640	34915139	BRIX1	Chandelier	0.119
chr5	34914640	34915139	RAD1	Chandelier	0.119
chr5	36241048	36241547	NADK2	Chandelier	0.295
chr5	36241048	36241547	RANBP3L	Chandelier	0.021
chr5	36607070	36607569	SLC1A3	Chandelier	0.356
chr5	36875692	36876191	NIPBL	Chandelier	0.192
chr5	38441666	38442165	LIFR	Chandelier	0.024
chr5	38532174	38532673	LIFR	Chandelier	0.02
chr5	38556321	38556820	LIFR	Chandelier	0.182
chr5	38556321	38556820	OSMR	Chandelier	0.023
chr5	38556321	38556820	FYB1	Chandelier	0.049
chr5	38556321	38556820	DAB2	Chandelier	0.068
chr5	38641979	38642478	LIFR	Chandelier	0.026
chr5	38642497	38642996	LIFR	Chandelier	0.024
chr5	40754931	40755430	TTC33	Chandelier	0.29
chr5	40754931	40755430	C6	Chandelier	0.025
chr5	40904648	40905147	C7	Chandelier	0.735
chr5	41270357	41270856	C6	Chandelier	0.077
chr5	41509284	41509783	PLCXD3	Chandelier	0.041
chr5	41835523	41836022	C6	Chandelier	0.033
chr5	41843385	41843884	C6	Chandelier	0.02
chr5	42889246	42889745	SELENOP	Chandelier	0.522
chr5	42908801	42909300	SELENOP	Chandelier	0.054
chr5	43065715	43066214	ZNF131	Chandelier	0.262
chr5	43066804	43067303	ZNF131	Chandelier	0.307
chr5	43120582	43121081	CCDC152	Chandelier	0.025
chr5	43121237	43121736	C6	Chandelier	0.026
chr5	43121237	43121736	CCDC152	Chandelier	0.063
chr5	43556612	43557111	PAIP1	Chandelier	0.878
chr5	43603675	43604174	NNT	Chandelier	0.321
chr5	45694745	45695244	HCN1	Chandelier	0.12
chr5	45695303	45695802	HCN1	Chandelier	0.254
chr5	50440137	50440636	EMB	Chandelier	0.279
chr5	50440714	50441213	EMB	Chandelier	0.644
chr5	50666578	50667077	PARP8	Chandelier	0.442
chr5	50667326	50667825	PARP8	Chandelier	0.522
chr5	52799741	52800240	PELO	Chandelier	0.067
chr5	52799741	52800240	ITGA1	Chandelier	0.067
chr5	52799741	52800240	MOCS2	Chandelier	0.036
chr5	52988338	52988837	ITGA2	Chandelier	0.172
chr5	53095886	53096385	MOCS2	Chandelier	0.038
chr5	53574896	53575395	NDUFS4	Chandelier	0.032
chr5	55712125	55712624	DDX4	Chandelier	0.244
chr5	55712125	55712624	SLC38A9	Chandelier	0.047
chr5	56600853	56601352	C5orf67	Chandelier	0.615
chr5	56816438	56816937	MAP3K1	Chandelier	0.186
chr5	56950498	56950997	MIER3	Chandelier	0.054
chr5	56951921	56952420	MIER3	Chandelier	0.156
chr5	58582726	58583225	RAB3C	Chandelier	0.741
chr5	59892231	59892730	PDE4D	Chandelier	0.023
chr5	59893352	59893851	PDE4D	Chandelier	0.038
chr5	61330776	61331275	ZSWIM6	Chandelier	0.177
chr5	62412408	62412907	DIMT1	Chandelier	0.064
chr5	62412408	62412907	IPO11	Chandelier	0.064
chr5	64506902	64507401	RGS7BP	Chandelier	0.174
chr5	65924933	65925432	ERBIN	Chandelier	0.331
chr5	65924933	65925432	SREK1	Chandelier	0.03
chr5	66144068	66144567	SREK1	Chandelier	0.447
chr5	68730610	68731109	AK6	Chandelier	0.022
chr5	68730610	68731109	TAF9	Chandelier	0.022
chr5	68730610	68731109	GTF2H2C	Chandelier	0.023
chr5	69334657	69335156	CCDC125	Chandelier	0.304
chr5	72108053	72108552	SERF1A	Chandelier	0.021
chr5	72108053	72108552	SMN1	Chandelier	0.022
chr5	72108053	72108552	NAIP	Chandelier	0.024
chr5	72108053	72108552	GTF2H2	Chandelier	0.024
chr5	72108053	72108552	MAP1B	Chandelier	0.271
chr5	72108561	72109060	SERF1A	Chandelier	0.02
chr5	72108561	72109060	SMN1	Chandelier	0.021
chr5	72108561	72109060	NAIP	Chandelier	0.022
chr5	72108561	72109060	GTF2H2	Chandelier	0.023
chr5	72108561	72109060	MAP1B	Chandelier	0.26
chr5	72308134	72308633	SERF1B	Chandelier	0.022
chr5	72308134	72308633	SMN2	Chandelier	0.022
chr5	72308134	72308633	SERF1A	Chandelier	0.033
chr5	72308134	72308633	SMN1	Chandelier	0.034
chr5	72308134	72308633	NAIP	Chandelier	0.036
chr5	72308134	72308633	GTF2H2	Chandelier	0.037
chr5	72308134	72308633	PTCD2	Chandelier	0.046
chr5	72308134	72308633	MRPS27	Chandelier	0.046
chr5	72328078	72328577	PTCD2	Chandelier	0.099
chr5	72328078	72328577	MRPS27	Chandelier	0.099
chr5	72816945	72817444	TNPO1	Chandelier	0.375
chr5	74648671	74649170	HEXB	Chandelier	0.142
chr5	74648671	74649170	ENC1	Chandelier	0.142
chr5	74865213	74865712	FAM169A	Chandelier	0.316
chr5	74865715	74866214	FAM169A	Chandelier	0.598
chr5	75053304	75053803	GCNT4	Chandelier	0.764
chr5	76954001	76954500	S100Z	Chandelier	0.032
chr5	76954001	76954500	CRHBP	Chandelier	0.386
chr5	76954001	76954500	AGGF1	Chandelier	0.036
chr5	77030270	77030769	S100Z	Chandelier	0.089
chr5	77030270	77030769	AGGF1	Chandelier	0.265
chr5	77077074	77077573	AGGF1	Chandelier	0.024
chr5	77077074	77077573	ZBED3	Chandelier	0.05
chr5	77086144	77086643	ZBED3	Chandelier	0.121
chr5	77492222	77492721	S100Z	Chandelier	0.021
chr5	77492222	77492721	AGGF1	Chandelier	0.027
chr5	77492222	77492721	WDR41	Chandelier	0.026
chr5	77775492	77775991	TBCA	Chandelier	0.021
chr5	77776029	77776528	TBCA	Chandelier	0.043
chr5	77776029	77776528	LHFPL2	Chandelier	0.032
chr5	77844141	77844640	TBCA	Chandelier	0.033
chr5	77851773	77852272	TBCA	Chandelier	0.103
chr5	77852342	77852841	TBCA	Chandelier	0.105
chr5	78648018	78648517	LHFPL2	Chandelier	0.026
chr5	78747709	78748208	LHFPL2	Chandelier	0.034
chr5	78984335	78984834	WDR41	Chandelier	0.025
chr5	78984335	78984834	TBCA	Chandelier	0.024
chr5	78984335	78984834	LHFPL2	Chandelier	0.02
chr5	78984335	78984834	ARSB	Chandelier	0.456
chr5	78985065	78985564	WDR41	Chandelier	0.022
chr5	78985065	78985564	TBCA	Chandelier	0.022
chr5	78985065	78985564	ARSB	Chandelier	0.412
chr5	80561897	80562396	ANKRD34B	Chandelier	0.043
chr5	80568829	80569328	ANKRD34B	Chandelier	0.119
chr5	80668564	80669063	MSH3	Chandelier	0.039
chr5	80668564	80669063	DHFR	Chandelier	0.039
chr5	81210073	81210572	CKMT2	Chandelier	0.024
chr5	81246772	81247271	CKMT2	Chandelier	0.031
chr5	81750132	81750631	SSBP2	Chandelier	0.212
chr5	83472824	83473323	VCAN	Chandelier	0.399
chr5	83473419	83473918	VCAN	Chandelier	0.455
chr5	83721797	83722296	HAPLN1	Chandelier	0.744
chr5	84382145	84382644	EDIL3	Chandelier	0.439
chr5	88660795	88661294	MEF2C	Chandelier	0.027
chr5	88674320	88674819	MEF2C	Chandelier	0.022
chr5	88882985	88883484	MEF2C	Chandelier	0.143
chr5	88883872	88884371	MEF2C	Chandelier	0.107
chr5	88889172	88889671	MEF2C	Chandelier	0.121
chr5	90408750	90409249	CETN3	Chandelier	0.154
chr5	90473601	90474100	POLR3G	Chandelier	0.243
chr5	90473601	90474100	MBLAC2	Chandelier	0.243
chr5	91379979	91380478	ARRDC3	Chandelier	0.314
chr5	91379979	91380478	POU5F2	Chandelier	0.021
chr5	91380762	91381261	ARRDC3	Chandelier	0.385
chr5	91380762	91381261	POU5F2	Chandelier	0.026
chr5	93572230	93572729	NR2F1	Chandelier	0.027
chr5	93584127	93584626	NR2F1	Chandelier	0.745
chr5	93584127	93584626	POU5F2	Chandelier	0.02
chr5	93620450	93620949	POU5F2	Chandelier	0.028
chr5	93621242	93621741	NR2F1	Chandelier	0.023
chr5	93621242	93621741	POU5F2	Chandelier	0.043
chr5	93622195	93622694	POU5F2	Chandelier	0.024
chr5	94850188	94850687	POU5F2	Chandelier	0.021
chr5	95347678	95348177	FAM81B	Chandelier	0.037
chr5	95352632	95353131	FAM81B	Chandelier	0.026
chr5	95367611	95368110	FAM81B	Chandelier	0.026
chr5	95401594	95402093	FAM81B	Chandelier	0.099
chr5	95644195	95644694	RFESD	Chandelier	0.199
chr5	95644195	95644694	SPATA9	Chandelier	0.023
chr5	95669477	95669976	RFESD	Chandelier	0.024
chr5	95669477	95669976	SPATA9	Chandelier	0.068
chr5	95709890	95710389	SPATA9	Chandelier	0.036
chr5	95709890	95710389	RHOBTB3	Chandelier	0.345
chr5	95710759	95711258	SPATA9	Chandelier	0.034
chr5	95710759	95711258	RHOBTB3	Chandelier	0.324
chr5	95731031	95731530	POU5F2	Chandelier	0.035
chr5	95731031	95731530	FAM81B	Chandelier	0.028
chr5	95731031	95731530	SPATA9	Chandelier	0.07
chr5	95731031	95731530	RHOBTB3	Chandelier	0.048
chr5	95731031	95731530	CAST	Chandelier	0.022
chr5	95821278	95821777	GLRX	Chandelier	0.217
chr5	95858666	95859165	GLRX	Chandelier	0.025
chr5	95858666	95859165	CAST	Chandelier	0.024
chr5	96432347	96432846	PCSK1	Chandelier	0.363
chr5	96432347	96432846	CAST	Chandelier	0.055
chr5	96432973	96433472	PCSK1	Chandelier	0.316
chr5	96432973	96433472	CAST	Chandelier	0.048
chr5	96565707	96566206	CAST	Chandelier	0.024
chr5	96662663	96663162	CAST	Chandelier	0.029
chr5	96702414	96702913	CAST	Chandelier	0.039
chr5	96868793	96869292	ERAP2	Chandelier	0.032
chr5	98769673	98770172	RGMB	Chandelier	0.354
chr5	98773244	98773743	RIOK2	Chandelier	0.033
chr5	98773244	98773743	RGMB	Chandelier	0.147
chr5	98773919	98774418	RGMB	Chandelier	0.066
chr5	98927938	98928437	CHD1	Chandelier	0.183
chr5	100900640	100901139	ST8SIA4	Chandelier	0.447
chr5	102754938	102755437	PAM	Chandelier	0.623
chr5	107672180	107672679	EFNA5	Chandelier	0.326
chr5	108380614	108381113	FBXL17	Chandelier	0.211
chr5	108748482	108748981	FER	Chandelier	0.916
chr5	109690319	109690818	MAN2A1	Chandelier	0.021
chr5	110726418	110726917	SLC25A46	Chandelier	0.026
chr5	110726418	110726917	TMEM232	Chandelier	0.026
chr5	111757258	111757757	NREP	Chandelier	0.029
chr5	111948053	111948552	NREP	Chandelier	0.031
chr5	112420154	112420653	EPB41L4A	Chandelier	0.036
chr5	112737592	112738091	NREP	Chandelier	0.026
chr5	115169712	115170211	TRIM36	Chandelier	0.053
chr5	115179393	115179892	TRIM36	Chandelier	0.039
chr5	115625964	115626463	TICAM2	Chandelier	0.053
chr5	115625964	115626463	TMED7	Chandelier	0.126
chr5	115634590	115635089	TMED7	Chandelier	0.225
chr5	115636736	115637235	TMED7	Chandelier	0.355
chr5	115977914	115978413	LVRN	Chandelier	0.034
chr5	116576017	116576516	SEMA6A	Chandelier	0.349
chr5	119070802	119071301	DMXL1	Chandelier	0.195
chr5	119328824	119329323	DMXL1	Chandelier	0.022
chr5	120465445	120465944	PRR16	Chandelier	0.438
chr5	122312573	122313072	SNCAIP	Chandelier	0.406
chr5	122845059	122845558	SNX24	Chandelier	0.516
chr5	122845712	122846211	SNX24	Chandelier	0.41
chr5	124735162	124735661	ZNF608	Chandelier	0.03
chr5	126353848	126354347	GRAMD2B	Chandelier	0.083
chr5	126376352	126376851	GRAMD2B	Chandelier	0.08
chr5	126384870	126385369	GRAMD2B	Chandelier	0.094
chr5	126503446	126503945	GRAMD2B	Chandelier	0.047
chr5	126520082	126520581	GRAMD2B	Chandelier	0.027
chr5	126531989	126532488	GRAMD2B	Chandelier	0.021
chr5	126539072	126539571	GRAMD2B	Chandelier	0.045
chr5	126777610	126778109	LMNB1	Chandelier	0.258
chr5	126777610	126778109	FBN2	Chandelier	0.028
chr5	126778180	126778679	LMNB1	Chandelier	0.422
chr5	126778180	126778679	MEGF10	Chandelier	0.021
chr5	126778180	126778679	CTXN3	Chandelier	0.029
chr5	126778180	126778679	CCDC192	Chandelier	0.028
chr5	126778180	126778679	FBN2	Chandelier	0.047
chr5	128082615	128083114	CTXN3	Chandelier	0.022
chr5	128082615	128083114	CCDC192	Chandelier	0.034
chr5	128082615	128083114	SLC12A2	Chandelier	0.212
chr5	128771931	128772430	FBN2	Chandelier	0.021
chr5	129461014	129461513	ADAMTS19	Chandelier	0.382
chr5	131164998	131165497	CCDC192	Chandelier	0.02
chr5	131164998	131165497	LYRM7	Chandelier	0.047
chr5	131164998	131165497	HINT1	Chandelier	0.047
chr5	131164998	131165497	CDC42SE2	Chandelier	0.03
chr5	131214665	131215164	CDC42SE2	Chandelier	0.024
chr5	131230360	131230859	CDC42SE2	Chandelier	0.049
chr5	131263673	131264172	CDC42SE2	Chandelier	0.265
chr5	131263673	131264172	MEIKIN	Chandelier	0.029
chr5	132013233	132013732	CTXN3	Chandelier	0.032
chr5	132013233	132013732	MEIKIN	Chandelier	0.034
chr5	132013233	132013732	ACSL6	Chandelier	0.39
chr5	132410793	132411292	SEPTIN8	Chandelier	0.02
chr5	132777124	132777623	CCNI2	Chandelier	0.025
chr5	132777124	132777623	SEPTIN8	Chandelier	0.033
chr5	132777124	132777623	SOWAHA	Chandelier	0.021
chr5	132777124	132777623	LEAP2	Chandelier	0.024
chr5	132829827	132830326	SEPTIN8	Chandelier	0.025
chr5	132829827	132830326	SOWAHA	Chandelier	0.033
chr5	132829827	132830326	SHROOM1	Chandelier	0.49
chr5	132883160	132883659	LEAP2	Chandelier	0.047
chr5	132962599	132963098	AFF4	Chandelier	0.131
chr5	133610869	133611368	FSTL4	Chandelier	0.321
chr5	134003921	134004420	VDAC1	Chandelier	0.2
chr5	134366892	134367391	CDKL3	Chandelier	0.02
chr5	134366892	134367391	UBE2B	Chandelier	0.02
chr5	134525222	134525721	JADE2	Chandelier	0.154
chr5	134525865	134526364	JADE2	Chandelier	0.142
chr5	134526383	134526882	JADE2	Chandelier	0.15
chr5	134526958	134527457	JADE2	Chandelier	0.228
chr5	134527471	134527970	JADE2	Chandelier	0.149
chr5	134632357	134632856	SEC24A	Chandelier	0.032
chr5	134632357	134632856	SAR1B	Chandelier	0.032
chr5	134737478	134737977	CAMLG	Chandelier	0.326
chr5	134737478	134737977	DDX46	Chandelier	0.025
chr5	134874775	134875274	TXNDC15	Chandelier	0.391
chr5	135398406	135398905	H2AFY	Chandelier	0.195
chr5	135560769	135561268	SLC25A48	Chandelier	0.024
chr5	135560769	135561268	CXCL14	Chandelier	0.024
chr5	137596882	137597381	SPOCK1	Chandelier	0.242
chr5	137619443	137619942	SPOCK1	Chandelier	0.022
chr5	137734874	137735373	KLHL3	Chandelier	0.232
chr5	137880259	137880758	PKD2L2	Chandelier	0.151
chr5	137889075	137889574	MYOT	Chandelier	0.071
chr5	137889075	137889574	PKD2L2	Chandelier	0.603
chr5	138032853	138033352	MYOT	Chandelier	0.032
chr5	138032853	138033352	FAM13B	Chandelier	0.03
chr5	138055090	138055589	FAM13B	Chandelier	0.536
chr5	138133338	138133837	NME5	Chandelier	0.245
chr5	138337245	138337744	FAM53C	Chandelier	0.203
chr5	138337245	138337744	CDC25C	Chandelier	0.203
chr5	138449906	138450405	EGR1	Chandelier	0.02
chr5	138463924	138464423	EGR1	Chandelier	0.297
chr5	138579202	138579701	HSPA9	Chandelier	0.181
chr5	139262574	139263073	MATR3	Chandelier	0.046
chr5	139342134	139342633	PAIP2	Chandelier	0.243
chr5	139438874	139439373	DNAJC18	Chandelier	0.062
chr5	139517800	139518299	UBE2D2	Chandelier	0.1
chr5	139561005	139561504	DNAJC18	Chandelier	0.036
chr5	139561005	139561504	UBE2D2	Chandelier	0.023
chr5	139637311	139637810	CXXC5	Chandelier	0.024
chr5	139648069	139648568	CXXC5	Chandelier	0.502
chr5	139651746	139652245	CXXC5	Chandelier	0.035
chr5	139787338	139787837	PSD2	Chandelier	0.052
chr5	139787895	139788394	PSD2	Chandelier	0.046
chr5	140041849	140042348	NRG2	Chandelier	0.258
chr5	140112994	140113493	IGIP	Chandelier	0.043
chr5	140113662	140114161	PURA	Chandelier	0.026
chr5	140113662	140114161	IGIP	Chandelier	0.084
chr5	140157048	140157547	IGIP	Chandelier	0.026
chr5	140157048	140157547	CYSTM1	Chandelier	0.023
chr5	140357617	140358116	HBEGF	Chandelier	0.036
chr5	140557186	140557685	EIF4EBP3	Chandelier	0.057
chr5	140557186	140557685	SRA1	Chandelier	0.504
chr5	140557186	140557685	APBB3	Chandelier	0.034
chr5	140557186	140557685	SLC35A4	Chandelier	0.034
chr5	140700060	140700559	HARS2	Chandelier	0.043
chr5	140700060	140700559	HARS	Chandelier	0.043
chr5	140700060	140700559	ZMAT2	Chandelier	0.043
chr5	141041028	141041527	PCDHA1	Chandelier	0.039
chr5	141041028	141041527	PCDHA3	Chandelier	0.021
chr5	141041028	141041527	PCDHA4	Chandelier	0.021
chr5	141041028	141041527	PCDHA5	Chandelier	0.022
chr5	141041028	141041527	PCDHA6	Chandelier	0.022
chr5	141041028	141041527	PCDHA9	Chandelier	0.031
chr5	141041028	141041527	PCDHB2	Chandelier	0.024
chr5	141041028	141041527	PCDHB3	Chandelier	0.022
chr5	141325966	141326465	TAF7	Chandelier	0.091
chr5	141476653	141477152	PCDHGC3	Chandelier	0.288
chr5	141494637	141495136	PCDHGC3	Chandelier	0.023
chr5	141513498	141513997	PCDHGA1	Chandelier	0.026
chr5	141513498	141513997	PCDHGA2	Chandelier	0.026
chr5	141513498	141513997	PCDHGA3	Chandelier	0.02
chr5	141513498	141513997	PCDHGA8	Chandelier	0.025
chr5	141513498	141513997	PCDHGA9	Chandelier	0.03
chr5	141513498	141513997	PCDHGB6	Chandelier	0.03
chr5	141513498	141513997	PCDHGA10	Chandelier	0.02
chr5	141513498	141513997	PCDHGC3	Chandelier	0.021
chr5	141524538	141525037	PCDHB14	Chandelier	0.022
chr5	141524538	141525037	PCDHGA1	Chandelier	0.027
chr5	141524538	141525037	PCDHGA2	Chandelier	0.027
chr5	141524538	141525037	PCDHGA3	Chandelier	0.026
chr5	141524538	141525037	PCDHGA8	Chandelier	0.025
chr5	141524538	141525037	PCDHGA9	Chandelier	0.029
chr5	141524538	141525037	PCDHGB6	Chandelier	0.029
chr5	141524538	141525037	PCDHGA10	Chandelier	0.022
chr5	141557587	141558086	PCDHB16	Chandelier	0.022
chr5	141557587	141558086	PCDHB9	Chandelier	0.022
chr5	141557587	141558086	PCDHB10	Chandelier	0.022
chr5	141557587	141558086	PCDHB11	Chandelier	0.022
chr5	141557587	141558086	PCDHGA1	Chandelier	0.022
chr5	141557587	141558086	PCDHGA2	Chandelier	0.022
chr5	141557587	141558086	PCDHGA3	Chandelier	0.02
chr5	141557587	141558086	PCDHGA9	Chandelier	0.026
chr5	141557587	141558086	PCDHGB6	Chandelier	0.026
chr5	141557587	141558086	PCDHGA10	Chandelier	0.025
chr5	141560638	141561137	PCDHB16	Chandelier	0.021
chr5	141560638	141561137	PCDHB9	Chandelier	0.021
chr5	141560638	141561137	PCDHB10	Chandelier	0.023
chr5	141560638	141561137	PCDHB11	Chandelier	0.023
chr5	141560638	141561137	PCDHGA1	Chandelier	0.02
chr5	141560638	141561137	PCDHGA2	Chandelier	0.02
chr5	141560638	141561137	PCDHGA9	Chandelier	0.022
chr5	141560638	141561137	PCDHGB6	Chandelier	0.022
chr5	141560638	141561137	PCDHGA10	Chandelier	0.022
chr5	141664893	141665392	FCHSD1	Chandelier	0.023
chr5	141673088	141673587	ARAP3	Chandelier	0.023
chr5	141692011	141692510	ARAP3	Chandelier	0.055
chr5	141693099	141693598	ARAP3	Chandelier	0.063
chr5	141702018	141702517	ARAP3	Chandelier	0.044
chr5	141703044	141703543	ARAP3	Chandelier	0.021
chr5	141747072	141747571	ARAP3	Chandelier	0.029
chr5	141875856	141876355	PCDH1	Chandelier	0.205
chr5	141882569	141883068	PCDH1	Chandelier	0.02
chr5	141913491	141913990	DELE1	Chandelier	0.024
chr5	141914014	141914513	DELE1	Chandelier	0.044
chr5	141945340	141945839	RNF14	Chandelier	0.025
chr5	141951332	141951831	RNF14	Chandelier	0.289
chr5	141960637	141961136	RNF14	Chandelier	0.044
chr5	142324807	142325306	SPRY4	Chandelier	0.529
chr5	142684567	142685066	FGF1	Chandelier	0.036
chr5	142698963	142699462	FGF1	Chandelier	0.271
chr5	142713051	142713550	FGF1	Chandelier	0.031
chr5	142716851	142717350	FGF1	Chandelier	0.02
chr5	143403422	143403921	NR3C1	Chandelier	0.034
chr5	143404101	143404600	NR3C1	Chandelier	0.03
chr5	143405120	143405619	NR3C1	Chandelier	0.021
chr5	143414102	143414601	NR3C1	Chandelier	0.04
chr5	143433575	143434074	NR3C1	Chandelier	0.298
chr5	143442492	143442991	NR3C1	Chandelier	0.038
chr5	146068093	146068592	PLAC8L1	Chandelier	0.025
chr5	146076395	146076894	PLAC8L1	Chandelier	0.04
chr5	146116515	146117014	PLAC8L1	Chandelier	0.063
chr5	146440741	146441240	TCERG1	Chandelier	0.102
chr5	147094624	147095123	PPP2R2B	Chandelier	0.076
chr5	147101554	147102053	PPP2R2B	Chandelier	0.061
chr5	147453224	147453723	DPYSL3	Chandelier	0.027
chr5	147453821	147454320	DPYSL3	Chandelier	0.026
chr5	148319941	148320440	SPINK9	Chandelier	0.516
chr5	148653222	148653721	HTR4	Chandelier	0.031
chr5	148653979	148654478	HTR4	Chandelier	0.038
chr5	149153950	149154449	ABLIM3	Chandelier	0.026
chr5	149731452	149731951	PPARGC1B	Chandelier	0.237
chr5	150129633	150130132	CSF1R	Chandelier	0.095
chr5	150129633	150130132	PDGFRB	Chandelier	0.041
chr5	150144149	150144648	CSF1R	Chandelier	0.026
chr5	150144149	150144648	PDGFRB	Chandelier	0.076
chr5	150161545	150162044	PDGFRB	Chandelier	0.062
chr5	150172537	150173036	PDGFRB	Chandelier	0.048
chr5	150172537	150173036	SLC6A7	Chandelier	0.028
chr5	150218065	150218564	CSF1R	Chandelier	0.02
chr5	150218065	150218564	SLC6A7	Chandelier	0.032
chr5	150258144	150258643	CAMK2A	Chandelier	0.034
chr5	150263670	150264169	CSF1R	Chandelier	0.021
chr5	150263670	150264169	CAMK2A	Chandelier	0.044
chr5	150266733	150267232	CAMK2A	Chandelier	0.037
chr5	150284251	150284750	CAMK2A	Chandelier	0.058
chr5	150285898	150286397	CAMK2A	Chandelier	0.1
chr5	150309477	150309976	CAMK2A	Chandelier	0.039
chr5	150345591	150346090	CAMK2A	Chandelier	0.032
chr5	150350411	150350910	CAMK2A	Chandelier	0.028
chr5	150350411	150350910	TCOF1	Chandelier	0.206
chr5	150409704	150410203	CD74	Chandelier	0.067
chr5	150410470	150410969	CD74	Chandelier	0.48
chr5	150486746	150487245	NDST1	Chandelier	0.155
chr5	150608914	150609413	SYNPO	Chandelier	0.264
chr5	150609539	150610038	SYNPO	Chandelier	0.458
chr5	150624354	150624853	SYNPO	Chandelier	0.028
chr5	150656349	150656848	SYNPO	Chandelier	0.023
chr5	150656349	150656848	GM2A	Chandelier	0.028
chr5	150656349	150656848	SLC36A1	Chandelier	0.021
chr5	150778509	150779008	SMIM3	Chandelier	0.41
chr5	150779077	150779576	SMIM3	Chandelier	0.3
chr5	151080783	151081282	TNIP1	Chandelier	0.198
chr5	151080783	151081282	GM2A	Chandelier	0.034
chr5	151080783	151081282	FAT2	Chandelier	0.025
chr5	151115245	151115744	TNIP1	Chandelier	0.054
chr5	151150378	151150877	ANXA6	Chandelier	0.088
chr5	151150907	151151406	ANXA6	Chandelier	0.135
chr5	151155357	151155856	ANXA6	Chandelier	0.106
chr5	151155927	151156426	ANXA6	Chandelier	0.164
chr5	151252662	151253161	TNIP1	Chandelier	0.032
chr5	151252662	151253161	GM2A	Chandelier	0.067
chr5	151252662	151253161	SLC36A1	Chandelier	0.033
chr5	151252662	151253161	FAT2	Chandelier	0.048
chr5	151252662	151253161	SPARC	Chandelier	0.034
chr5	151447211	151447710	SLC36A1	Chandelier	0.146
chr5	151447211	151447710	FAT2	Chandelier	0.032
chr5	151447967	151448466	SLC36A1	Chandelier	0.087
chr5	151651947	151652446	SPARC	Chandelier	0.038
chr5	151658803	151659302	SPARC	Chandelier	0.028
chr5	151758360	151758859	GM2A	Chandelier	0.022
chr5	151758360	151758859	SLC36A1	Chandelier	0.024
chr5	151758360	151758859	FAT2	Chandelier	0.044
chr5	151758360	151758859	SPARC	Chandelier	0.054
chr5	152634489	152634988	GRIA1	Chandelier	0.021
chr5	153459154	153459653	GRIA1	Chandelier	0.036
chr5	153490320	153490819	GRIA1	Chandelier	0.174
chr5	154682408	154682907	LARP1	Chandelier	0.065
chr5	154691465	154691964	LARP1	Chandelier	0.061
chr5	154740846	154741345	LARP1	Chandelier	0.045
chr5	154754949	154755448	GM2A	Chandelier	0.021
chr5	154754949	154755448	LARP1	Chandelier	0.206
chr5	154754949	154755448	SGCD	Chandelier	0.029
chr5	154756835	154757334	LARP1	Chandelier	0.061
chr5	154858208	154858707	LARP1	Chandelier	0.034
chr5	154858208	154858707	CNOT8	Chandelier	0.461
chr5	154858208	154858707	FAXDC2	Chandelier	0.461
chr5	154858208	154858707	SGCD	Chandelier	0.021
chr5	155728020	155728519	SGCD	Chandelier	0.046
chr5	155728560	155729059	SGCD	Chandelier	0.034
chr5	155850141	155850640	SGCD	Chandelier	0.041
chr5	156395977	156396476	SGCD	Chandelier	0.02
chr5	157131902	157132401	MED7	Chandelier	0.031
chr5	157148799	157149298	HAVCR2	Chandelier	0.15
chr5	157148799	157149298	ITK	Chandelier	0.15
chr5	157148799	157149298	MED7	Chandelier	0.067
chr5	157328316	157328815	MED7	Chandelier	0.022
chr5	157328316	157328815	FNDC9	Chandelier	0.029
chr5	157333618	157334117	FNDC9	Chandelier	0.038
chr5	157343786	157344285	FNDC9	Chandelier	0.244
chr5	157562015	157562514	ADAM19	Chandelier	0.026
chr5	157855325	157855824	CLINT1	Chandelier	0.23
chr5	159106726	159107225	EBF1	Chandelier	0.062
chr5	159207909	159208408	RNF145	Chandelier	0.102
chr5	159773147	159773646	RNF145	Chandelier	0.021
chr5	159773147	159773646	ADRA1B	Chandelier	0.059
chr5	159879040	159879539	ADRA1B	Chandelier	0.087
chr5	160165519	160166018	FABP6	Chandelier	0.088
chr5	160165519	160166018	CCNJL	Chandelier	0.021
chr5	160174994	160175493	FABP6	Chandelier	0.081
chr5	160175501	160176000	FABP6	Chandelier	0.135
chr5	160199265	160199764	FABP6	Chandelier	0.101
chr5	160357650	160358149	CCNJL	Chandelier	0.03
chr5	160363249	160363748	CCNJL	Chandelier	0.021
chr5	160363249	160363748	C1QTNF2	Chandelier	0.021
chr5	160377549	160378048	C1QTNF2	Chandelier	0.26
chr5	160394295	160394794	ZBED8	Chandelier	0.044
chr5	160418839	160419338	ZBED8	Chandelier	0.088
chr5	160418839	160419338	SLU7	Chandelier	0.034
chr5	160418839	160419338	PTTG1	Chandelier	0.034
chr5	160438281	160438780	SLU7	Chandelier	0.022
chr5	160438281	160438780	PTTG1	Chandelier	0.022
chr5	160439060	160439559	SLU7	Chandelier	0.025
chr5	160439060	160439559	PTTG1	Chandelier	0.025
chr5	160919542	160920041	ATP10B	Chandelier	0.028
chr5	160930274	160930773	ATP10B	Chandelier	0.02
chr5	161530629	161531128	GABRA6	Chandelier	0.028
chr5	161530629	161531128	GABRB2	Chandelier	0.028
chr5	161544199	161544698	GABRA6	Chandelier	0.257
chr5	161544199	161544698	GABRB2	Chandelier	0.257
chr5	161547650	161548149	ATP10B	Chandelier	0.02
chr5	161547650	161548149	GABRA6	Chandelier	0.496
chr5	161547650	161548149	GABRB2	Chandelier	0.496
chr5	161848025	161848524	GABRA1	Chandelier	0.326
chr5	162001008	162001507	GABRG2	Chandelier	0.412
chr5	162002035	162002534	GABRG2	Chandelier	0.29
chr5	163461389	163461888	NUDCD2	Chandelier	0.191
chr5	163505320	163505819	MAT2B	Chandelier	0.887
chr5	163505320	163505819	TENM2	Chandelier	0.026
chr5	166978656	166979155	TENM2	Chandelier	0.022
chr5	167244546	167245045	TENM2	Chandelier	0.02
chr5	167269081	167269580	TENM2	Chandelier	0.05
chr5	167294855	167295354	TENM2	Chandelier	0.102
chr5	167303985	167304484	TENM2	Chandelier	0.068
chr5	168022927	168023426	TENM2	Chandelier	0.021
chr5	168269228	168269727	WWC1	Chandelier	0.02
chr5	169581529	169582028	SPDL1	Chandelier	0.267
chr5	169873621	169874120	KCNMB1	Chandelier	0.022
chr5	170265361	170265860	LCP2	Chandelier	0.053
chr5	170267800	170268299	LCP2	Chandelier	0.027
chr5	170273638	170274137	LCP2	Chandelier	0.029
chr5	170310178	170310677	LCP2	Chandelier	0.044
chr5	170348036	170348535	KCNIP1	Chandelier	0.075
chr5	170348036	170348535	KCNMB1	Chandelier	0.02
chr5	170348539	170349038	LCP2	Chandelier	0.02
chr5	170348539	170349038	KCNIP1	Chandelier	0.084
chr5	170348539	170349038	KCNMB1	Chandelier	0.023
chr5	170413110	170413609	KCNMB1	Chandelier	0.021
chr5	170503857	170504356	KCNIP1	Chandelier	0.03
chr5	170552659	170553158	LCP2	Chandelier	0.023
chr5	170552659	170553158	KCNIP1	Chandelier	0.023
chr5	170552659	170553158	KCNMB1	Chandelier	0.038
chr5	170862724	170863223	RANBP17	Chandelier	0.17
chr5	171388272	171388771	NPM1	Chandelier	0.23
chr5	171418574	171419073	FGF18	Chandelier	0.386
chr5	171420802	171421301	FGF18	Chandelier	0.032
chr5	172005819	172006318	FBXW11	Chandelier	0.237
chr5	172777411	172777910	DUSP1	Chandelier	0.068
chr5	173056903	173057402	KCNMB1	Chandelier	0.027
chr5	173056903	173057402	ATP6V0E1	Chandelier	0.025
chr5	173056903	173057402	CREBRF	Chandelier	0.522
chr5	175478265	175478764	DRD1	Chandelier	0.023
chr5	175478265	175478764	SFXN1	Chandelier	0.736
chr5	175652684	175653183	HRH2	Chandelier	0.205
chr5	175797289	175797788	CPLX2	Chandelier	0.288
chr5	176068821	176069320	FAM153B	Chandelier	0.353
chr5	176531155	176531654	RNF44	Chandelier	0.091
chr5	176531155	176531654	CDHR2	Chandelier	0.021
chr5	176536415	176536914	RNF44	Chandelier	0.157
chr5	176536415	176536914	CDHR2	Chandelier	0.036
chr5	176543042	176543541	CDHR2	Chandelier	0.518
chr5	176616476	176616975	GPRIN1	Chandelier	0.199
chr5	176616476	176616975	SNCB	Chandelier	0.025
chr5	176616476	176616975	EIF4E1B	Chandelier	0.025
chr5	176618985	176619484	GPRIN1	Chandelier	0.362
chr5	176618985	176619484	SNCB	Chandelier	0.046
chr5	176618985	176619484	EIF4E1B	Chandelier	0.046
chr5	176621620	176622119	SNCB	Chandelier	0.025
chr5	176621620	176622119	EIF4E1B	Chandelier	0.025
chr5	177006282	177006781	UIMC1	Chandelier	0.028
chr5	177006282	177006781	ZNF346	Chandelier	0.028
chr5	177071526	177072025	FGFR4	Chandelier	0.064
chr5	177109587	177110086	FGFR4	Chandelier	0.028
chr5	177113817	177114316	FGFR4	Chandelier	0.02
chr5	177116725	177117224	FGFR4	Chandelier	0.038
chr5	177133928	177134427	NSD1	Chandelier	0.222
chr5	177309234	177309733	RAB24	Chandelier	0.278
chr5	177309234	177309733	PRELID1	Chandelier	0.278
chr5	177309234	177309733	MXD3	Chandelier	0.037
chr5	177403722	177404221	GRK6	Chandelier	0.158
chr5	177404279	177404778	GRK6	Chandelier	0.178
chr5	177425766	177426265	GRK6	Chandelier	0.03
chr5	177426313	177426812	FGFR4	Chandelier	0.023
chr5	177426313	177426812	LMAN2	Chandelier	0.025
chr5	177426313	177426812	GRK6	Chandelier	0.092
chr5	177426313	177426812	PRR7	Chandelier	0.038
chr5	177426313	177426812	DBN1	Chandelier	0.024
chr5	177426313	177426812	PDLIM7	Chandelier	0.023
chr5	177426313	177426812	DOK3	Chandelier	0.021
chr5	177426313	177426812	DDX41	Chandelier	0.021
chr5	177454323	177454822	GRK6	Chandelier	0.022
chr5	177454323	177454822	PRR7	Chandelier	0.038
chr5	177454323	177454822	DBN1	Chandelier	0.035
chr5	177455208	177455707	GRK6	Chandelier	0.021
chr5	177455208	177455707	PRR7	Chandelier	0.037
chr5	177455208	177455707	DBN1	Chandelier	0.034
chr5	177456217	177456716	PRR7	Chandelier	0.032
chr5	177456217	177456716	DBN1	Chandelier	0.029
chr5	177457511	177458010	PRR7	Chandelier	0.033
chr5	177457511	177458010	DBN1	Chandelier	0.031
chr5	177469063	177469562	DBN1	Chandelier	0.028
chr5	177500895	177501394	PDLIM7	Chandelier	0.026
chr5	177500895	177501394	DOK3	Chandelier	0.029
chr5	177500895	177501394	DDX41	Chandelier	0.029
chr5	177607344	177607843	TMED9	Chandelier	0.038
chr5	177607344	177607843	B4GALT7	Chandelier	0.259
chr5	178114439	178114938	N4BP3	Chandelier	0.224
chr5	178120897	178121396	N4BP3	Chandelier	0.027
chr5	178120897	178121396	RMND5B	Chandelier	0.045
chr5	178585398	178585897	COL23A1	Chandelier	0.034
chr5	178627102	178627601	CLK4	Chandelier	0.145
chr5	179559318	179559817	ZNF354C	Chandelier	0.021
chr5	179559318	179559817	RUFY1	Chandelier	0.553
chr5	179622608	179623107	HNRNPH1	Chandelier	0.052
chr5	179623449	179623948	HNRNPH1	Chandelier	0.157
chr5	179658296	179658795	HNRNPH1	Chandelier	0.028
chr5	179698452	179698951	HNRNPH1	Chandelier	0.034
chr5	179698452	179698951	CANX	Chandelier	0.054
chr5	179698452	179698951	MAML1	Chandelier	0.021
chr5	179795946	179796445	SQSTM1	Chandelier	0.031
chr5	179795946	179796445	MGAT4B	Chandelier	0.031
chr5	179795946	179796445	MRNIP	Chandelier	0.03
chr5	179818777	179819276	SQSTM1	Chandelier	0.026
chr5	179818777	179819276	MGAT4B	Chandelier	0.026
chr5	179818777	179819276	MRNIP	Chandelier	0.032
chr5	179820590	179821089	HNRNPH1	Chandelier	0.028
chr5	179820590	179821089	SQSTM1	Chandelier	0.035
chr5	179820590	179821089	MGAT4B	Chandelier	0.035
chr5	179820590	179821089	MRNIP	Chandelier	0.072
chr5	179821513	179822012	MRNIP	Chandelier	0.035
chr5	179857915	179858414	MRNIP	Chandelier	0.036
chr5	179858572	179859071	MRNIP	Chandelier	0.166
chr5	179859078	179859577	MRNIP	Chandelier	0.076
chr5	180293378	180293877	MAPK9	Chandelier	0.188
chr5	180809626	180810125	MGAT1	Chandelier	0.023
chr5	180810369	180810868	MGAT1	Chandelier	0.814
chr5	180831337	180831836	MGAT1	Chandelier	0.024
chr5	181206556	181207055	TRIM7	Chandelier	0.437
chr5	181223712	181224211	TRIM41	Chandelier	0.171
chr5	181243955	181244454	RACK1	Chandelier	0.506
chr5	181246140	181246639	RACK1	Chandelier	0.445
chr4	9859	10358	MSX1	DG	0.03
chr4	107089	107588	MSX1	DG	0.064
chr4	107089	107588	STX18	DG	0.02
chr4	107692	108191	MSX1	DG	0.065
chr4	107692	108191	STX18	DG	0.021
chr4	113988	114487	MSX1	DG	0.059
chr4	125405	125904	MSX1	DG	0.056
chr4	125405	125904	ZNF718	DG	0.068
chr4	204671	205170	STX18	DG	0.025
chr4	204671	205170	NSG1	DG	0.028
chr4	209323	209822	STX18	DG	0.026
chr4	209323	209822	NSG1	DG	0.029
chr4	212362	212861	STX18	DG	0.082
chr4	212362	212861	NSG1	DG	0.093
chr4	212362	212861	ZBTB49	DG	0.031
chr4	212362	212861	LYAR	DG	0.031
chr4	212362	212861	TMEM128	DG	0.026
chr4	242140	242639	STX18	DG	0.036
chr4	304467	304966	ZNF732	DG	0.172
chr4	330012	330511	ZNF141	DG	0.035
chr4	336100	336599	STX18	DG	0.044
chr4	336100	336599	ZNF141	DG	0.1
chr4	336603	337102	STX18	DG	0.069
chr4	336603	337102	NSG1	DG	0.028
chr4	336603	337102	ZBTB49	DG	0.025
chr4	336603	337102	LYAR	DG	0.025
chr4	336603	337102	TMEM128	DG	0.022
chr4	336603	337102	ZNF141	DG	0.156
chr4	457413	457912	STX18	DG	0.03
chr4	473962	474461	NSG1	DG	0.062
chr4	473962	474461	ZBTB49	DG	0.055
chr4	473962	474461	LYAR	DG	0.055
chr4	473962	474461	TMEM128	DG	0.049
chr4	473962	474461	PIGG	DG	0.037
chr4	473962	474461	ZNF721	DG	0.037
chr4	576801	577300	NSG1	DG	0.034
chr4	576801	577300	ZBTB49	DG	0.03
chr4	576801	577300	LYAR	DG	0.03
chr4	576801	577300	TMEM128	DG	0.026
chr4	576801	577300	TMEM271	DG	0.178
chr4	577355	577854	NSG1	DG	0.04
chr4	577355	577854	ZBTB49	DG	0.035
chr4	577355	577854	LYAR	DG	0.035
chr4	577355	577854	TMEM128	DG	0.032
chr4	577355	577854	PDE6B	DG	0.022
chr4	577355	577854	TMEM271	DG	0.213
chr4	578090	578589	NSG1	DG	0.045
chr4	578090	578589	ZBTB49	DG	0.039
chr4	578090	578589	LYAR	DG	0.039
chr4	578090	578589	TMEM128	DG	0.035
chr4	578090	578589	PDE6B	DG	0.025
chr4	578090	578589	TMEM271	DG	0.236
chr4	601044	601543	NSG1	DG	0.05
chr4	601044	601543	PDE6B	DG	0.024
chr4	637564	638063	PDE6B	DG	0.031
chr4	650416	650915	NSG1	DG	0.026
chr4	650416	650915	ZBTB49	DG	0.023
chr4	650416	650915	LYAR	DG	0.023
chr4	650416	650915	TMEM128	DG	0.021
chr4	650416	650915	PDE6B	DG	0.022
chr4	651608	652107	NSG1	DG	0.025
chr4	651608	652107	ZBTB49	DG	0.022
chr4	651608	652107	LYAR	DG	0.022
chr4	651608	652107	PDE6B	DG	0.021
chr4	677813	678312	ZBTB49	DG	0.025
chr4	677813	678312	LYAR	DG	0.025
chr4	677813	678312	TMEM128	DG	0.023
chr4	677813	678312	ATP5ME	DG	0.192
chr4	677813	678312	MYL5	DG	0.192
chr4	700121	700620	PCGF3	DG	0.086
chr4	700878	701377	PCGF3	DG	0.131
chr4	726082	726581	TMEM128	DG	0.023
chr4	781704	782203	LRPAP1	DG	0.038
chr4	781704	782203	RGS12	DG	0.035
chr4	781704	782203	MSANTD1	DG	0.031
chr4	781704	782203	HTT	DG	0.025
chr4	781704	782203	GRK4	DG	0.033
chr4	781704	782203	NOP14	DG	0.033
chr4	781704	782203	MFSD10	DG	0.025
chr4	781704	782203	TNIP2	DG	0.028
chr4	781704	782203	TMEM175	DG	0.021
chr4	781704	782203	GAK	DG	0.021
chr4	781704	782203	CPLX1	DG	0.058
chr4	973418	973917	FGFRL1	DG	0.024
chr4	973418	973917	SLC26A1	DG	0.045
chr4	973418	973917	IDUA	DG	0.044
chr4	973418	973917	DGKQ	DG	0.044
chr4	988654	989153	IDUA	DG	0.116
chr4	988654	989153	DGKQ	DG	0.116
chr4	997166	997665	FGFRL1	DG	0.027
chr4	997166	997665	SLC26A1	DG	0.334
chr4	1130512	1131011	RNF212	DG	0.033
chr4	1176239	1176738	LRPAP1	DG	0.021
chr4	1207721	1208220	SPON2	DG	0.266
chr4	1247481	1247980	CTBP1	DG	0.08
chr4	1248214	1248713	LRPAP1	DG	0.024
chr4	1248214	1248713	RGS12	DG	0.025
chr4	1248214	1248713	MSANTD1	DG	0.022
chr4	1248214	1248713	CRIPAK	DG	0.031
chr4	1248214	1248713	CTBP1	DG	0.239
chr4	1248214	1248713	SPON2	DG	0.023
chr4	1248917	1249416	LRPAP1	DG	0.033
chr4	1248917	1249416	RGS12	DG	0.035
chr4	1248917	1249416	MSANTD1	DG	0.03
chr4	1248917	1249416	HTT	DG	0.022
chr4	1248917	1249416	CRIPAK	DG	0.044
chr4	1248917	1249416	MAEA	DG	0.021
chr4	1248917	1249416	CTBP1	DG	0.331
chr4	1248917	1249416	SPON2	DG	0.032
chr4	1282398	1282897	MAEA	DG	0.053
chr4	1345809	1346308	UVSSA	DG	0.136
chr4	1720342	1720841	TMEM129	DG	0.149
chr4	1726128	1726627	TMEM129	DG	0.079
chr4	1729645	1730144	TMEM129	DG	0.042
chr4	1809807	1810306	FGFR3	DG	0.024
chr4	1826618	1827117	FGFR3	DG	0.02
chr4	1870018	1870517	NSD2	DG	0.097
chr4	2008731	2009230	GRK4	DG	0.034
chr4	2008731	2009230	NOP14	DG	0.034
chr4	2008731	2009230	MFSD10	DG	0.035
chr4	2008731	2009230	ADD1	DG	0.034
chr4	2008731	2009230	SH3BP2	DG	0.024
chr4	2008731	2009230	TNIP2	DG	0.042
chr4	2008731	2009230	FAM193A	DG	0.026
chr4	2009265	2009764	GRK4	DG	0.031
chr4	2009265	2009764	NOP14	DG	0.031
chr4	2009265	2009764	MFSD10	DG	0.032
chr4	2009265	2009764	ADD1	DG	0.03
chr4	2009265	2009764	SH3BP2	DG	0.021
chr4	2009265	2009764	TNIP2	DG	0.038
chr4	2009265	2009764	FAM193A	DG	0.024
chr4	2058409	2058908	MFSD10	DG	0.037
chr4	2058409	2058908	ADD1	DG	0.023
chr4	2058409	2058908	NAT8L	DG	0.25
chr4	2058409	2058908	C4orf48	DG	0.037
chr4	2058409	2058908	NELFA	DG	0.037
chr4	2269536	2270035	MXD4	DG	0.07
chr4	2417180	2417679	CFAP99	DG	0.175
chr4	2417180	2417679	ZFYVE28	DG	0.175
chr4	2468672	2469171	RNF4	DG	0.454
chr4	5050351	5050850	STK32B	DG	0.234
chr4	5890045	5890544	CRMP1	DG	0.26
chr4	5900842	5901341	CRMP1	DG	0.021
chr4	6198635	6199134	C4orf50	DG	0.029
chr4	6198635	6199134	JAKMIP1	DG	0.029
chr4	6199399	6199898	C4orf50	DG	0.039
chr4	6199399	6199898	JAKMIP1	DG	0.039
chr4	6221672	6222171	C4orf50	DG	0.04
chr4	6221672	6222171	JAKMIP1	DG	0.04
chr4	6250501	6251000	WFS1	DG	0.021
chr4	6263445	6263944	WFS1	DG	0.077
chr4	6546528	6547027	PPP2R2C	DG	0.022
chr4	6640960	6641459	MRFAP1	DG	0.205
chr4	6640960	6641459	AC093323.1	DG	0.021
chr4	6658563	6659062	AC093323.1	DG	0.032
chr4	6664499	6664998	AC093323.1	DG	0.212
chr4	6672976	6673475	AC093323.1	DG	0.025
chr4	6673643	6674142	AC093323.1	DG	0.065
chr4	6673643	6674142	MRFAP1L1	DG	0.031
chr4	6782345	6782844	KIAA0232	DG	0.34
chr4	6782869	6783368	KIAA0232	DG	0.234
chr4	6783421	6783920	KIAA0232	DG	0.285
chr4	7195856	7196355	SORCS2	DG	0.181
chr4	8153364	8153863	ABLIM2	DG	0.057
chr4	8427485	8427984	TRMT44	DG	0.024
chr4	8427986	8428485	TRMT44	DG	0.102
chr4	8427986	8428485	ACOX3	DG	0.03
chr4	8446006	8446505	ACOX3	DG	0.081
chr4	8457741	8458240	TRMT44	DG	0.021
chr4	9152430	9152929	CLNK	DG	0.026
chr4	9152967	9153466	CLNK	DG	0.025
chr4	10018618	10019117	SLC2A9	DG	0.026
chr4	10020749	10021248	SLC2A9	DG	0.02
chr4	10033043	10033542	SLC2A9	DG	0.02
chr4	10051444	10051943	SLC2A9	DG	0.12
chr4	10056634	10057133	SLC2A9	DG	0.234
chr4	10063635	10064134	SLC2A9	DG	0.061
chr4	10074630	10075129	SLC2A9	DG	0.024
chr4	10093786	10094285	WDR1	DG	0.021
chr4	10094649	10095148	WDR1	DG	0.024
chr4	10106481	10106980	WDR1	DG	0.031
chr4	10106996	10107495	WDR1	DG	0.023
chr4	11408333	11408832	HS3ST1	DG	0.034
chr4	11427176	11427675	HS3ST1	DG	0.254
chr4	15001528	15002027	CPEB2	DG	0.158
chr4	15003535	15004034	CPEB2	DG	0.172
chr4	15004065	15004564	CPEB2	DG	0.126
chr4	15355028	15355527	C1QTNF7	DG	0.024
chr4	15478976	15479475	C1QTNF7	DG	0.029
chr4	15478976	15479475	CC2D2A	DG	0.08
chr4	15479559	15480058	CC2D2A	DG	0.045
chr4	15655070	15655569	C1QTNF7	DG	0.023
chr4	15655070	15655569	PROM1	DG	0.023
chr4	15779266	15779765	CD38	DG	0.199
chr4	16082407	16082906	PROM1	DG	0.186
chr4	16226248	16226747	PROM1	DG	0.031
chr4	16226248	16226747	TAPT1	DG	0.568
chr4	17510365	17510864	QDPR	DG	0.112
chr4	17510931	17511430	QDPR	DG	0.163
chr4	17561316	17561815	LAP3	DG	0.048
chr4	17605195	17605694	MED28	DG	0.029
chr4	17636697	17637196	MED28	DG	0.021
chr4	17780432	17780931	FAM184B	DG	0.19
chr4	17786508	17787007	FAM184B	DG	0.155
chr4	17816955	17817454	DCAF16	DG	0.087
chr4	18020687	18021186	LCORL	DG	0.313
chr4	20253673	20254172	SLIT2	DG	0.281
chr4	20685077	20685576	PACRGL	DG	0.028
chr4	20693155	20693654	PACRGL	DG	0.359
chr4	20700075	20700574	PACRGL	DG	0.206
chr4	23888662	23889161	PPARGC1A	DG	0.033
chr4	23889896	23890395	PPARGC1A	DG	0.054
chr4	23904709	23905208	PPARGC1A	DG	0.284
chr4	24912729	24913228	CCDC149	DG	0.028
chr4	24978434	24978933	CCDC149	DG	0.032
chr4	25001431	25001930	CCDC149	DG	0.025
chr4	25161926	25162425	SEPSECS	DG	0.21
chr4	25161926	25162425	PI4K2B	DG	0.21
chr4	25173426	25173925	SEPSECS	DG	0.029
chr4	25173426	25173925	PI4K2B	DG	0.029
chr4	25862732	25863231	SMIM20	DG	0.374
chr4	25862732	25863231	SEL1L3	DG	0.374
chr4	25913819	25914318	SMIM20	DG	0.037
chr4	25913819	25914318	SEL1L3	DG	0.037
chr4	25913819	25914318	RBPJ	DG	0.029
chr4	25913819	25914318	TBC1D19	DG	0.021
chr4	26131006	26131505	RBPJ	DG	0.025
chr4	26319379	26319878	RBPJ	DG	0.029
chr4	26319997	26320496	RBPJ	DG	0.021
chr4	26320507	26321006	RBPJ	DG	0.035
chr4	26320507	26321006	TBC1D19	DG	0.025
chr4	26321012	26321511	RBPJ	DG	0.025
chr4	26583730	26584229	RBPJ	DG	0.023
chr4	26583730	26584229	TBC1D19	DG	0.281
chr4	26860469	26860968	RBPJ	DG	0.035
chr4	26860469	26860968	TBC1D19	DG	0.035
chr4	26860469	26860968	STIM2	DG	0.131
chr4	26861275	26861774	STIM2	DG	0.054
chr4	30717623	30718122	PCDH7	DG	0.033
chr4	30721205	30721704	PCDH7	DG	0.275
chr4	30721823	30722322	PCDH7	DG	0.28
chr4	37243028	37243527	NWD2	DG	0.23
chr4	37243654	37244153	NWD2	DG	0.245
chr4	37452818	37453317	C4orf19	DG	0.204
chr4	37831120	37831619	PGM2	DG	0.025
chr4	37889718	37890217	TBC1D1	DG	0.036
chr4	38662840	38663339	KLF3	DG	0.098
chr4	38872522	38873021	TLR1	DG	0.04
chr4	38872522	38873021	FAM114A1	DG	0.037
chr4	39030596	39031095	TMEM156	DG	0.328
chr4	39030596	39031095	KLHL5	DG	0.023
chr4	39036024	39036523	TMEM156	DG	0.209
chr4	39368460	39368959	RFC1	DG	0.186
chr4	39459638	39460137	LIAS	DG	0.152
chr4	39637435	39637934	SMIM14	DG	0.126
chr4	39976304	39976803	PDS5A	DG	0.164
chr4	40057718	40058217	N4BP2	DG	0.246
chr4	40629558	40630057	RBM47	DG	0.067
chr4	40655853	40656352	RBM47	DG	0.026
chr4	40736862	40737361	NSUN7	DG	0.025
chr4	41213664	41214163	APBB2	DG	0.223
chr4	41214331	41214830	RBM47	DG	0.024
chr4	41214331	41214830	NSUN7	DG	0.022
chr4	41214331	41214830	APBB2	DG	0.468
chr4	41257196	41257695	UCHL1	DG	0.311
chr4	41258770	41259269	UCHL1	DG	0.133
chr4	41340373	41340872	LIMCH1	DG	0.046
chr4	41360448	41360947	LIMCH1	DG	0.123
chr4	41360963	41361462	LIMCH1	DG	0.087
chr4	41365536	41366035	LIMCH1	DG	0.044
chr4	41366818	41367317	LIMCH1	DG	0.037
chr4	41369601	41370100	LIMCH1	DG	0.031
chr4	42655836	42656335	ATP8A1	DG	0.128
chr4	44447634	44448133	KCTD8	DG	0.213
chr4	46124686	46125185	GABRG1	DG	0.292
chr4	46389824	46390323	GABRA2	DG	0.03
chr4	46992453	46992952	GABRA4	DG	0.205
chr4	46992453	46992952	GABRB1	DG	0.205
chr4	47824874	47825373	CORIN	DG	0.028
chr4	47836489	47836988	CORIN	DG	0.473
chr4	47837042	47837541	CORIN	DG	0.241
chr4	48254361	48254860	TEC	DG	0.034
chr4	48255949	48256448	TEC	DG	0.022
chr4	48340499	48340998	SLAIN2	DG	0.07
chr4	48342262	48342761	SLAIN2	DG	0.1
chr4	48787124	48787623	FRYL	DG	0.039
chr4	48792549	48793048	OCIAD1	DG	0.023
chr4	48830619	48831118	OCIAD1	DG	0.053
chr4	48899891	48900390	OCIAD2	DG	0.295
chr4	48913359	48913858	OCIAD2	DG	0.029
chr4	51843922	51844421	DCUN1D4	DG	0.156
chr4	51844504	51845003	DCUN1D4	DG	0.248
chr4	51844504	51845003	LRRC66	DG	0.028
chr4	52015229	52015728	LRRC66	DG	0.266
chr4	52026043	52026542	LRRC66	DG	0.022
chr4	52043324	52043823	LRRC66	DG	0.03
chr4	52043324	52043823	SGCB	DG	0.032
chr4	52043324	52043823	SPATA18	DG	0.037
chr4	52711993	52712492	USP46	DG	0.021
chr4	53365043	53365542	SCFD2	DG	0.112
chr4	53558007	53558506	LNX1	DG	0.035
chr4	53687645	53688144	LNX1	DG	0.032
chr4	53688150	53688649	LNX1	DG	0.063
chr4	53697010	53697509	LNX1	DG	0.042
chr4	53706346	53706845	LNX1	DG	0.302
chr4	54217747	54218246	PDGFRA	DG	0.039
chr4	54227981	54228480	PDGFRA	DG	0.252
chr4	54233109	54233608	PDGFRA	DG	0.14
chr4	54234141	54234640	PDGFRA	DG	0.062
chr4	54658506	54659005	KIT	DG	0.581
chr4	55545755	55546254	CLOCK	DG	0.296
chr4	56436890	56437389	PPAT	DG	0.096
chr4	56436890	56437389	PAICS	DG	0.096
chr4	56655784	56656283	HOPX	DG	0.022
chr4	56687176	56687675	HOPX	DG	0.203
chr4	56699538	56700037	HOPX	DG	0.027
chr4	56908665	56909164	REST	DG	0.297
chr4	56978543	56979042	NOA1	DG	0.221
chr4	56978543	56979042	POLR2B	DG	0.221
chr4	57132040	57132539	IGFBP7	DG	0.029
chr4	61200039	61200538	ADGRL3	DG	0.278
chr4	61201845	61202344	ADGRL3	DG	0.224
chr4	61202851	61203350	ADGRL3	DG	0.213
chr4	65668061	65668560	EPHA5	DG	0.041
chr4	65668727	65669226	EPHA5	DG	0.048
chr4	67593858	67594357	GNRHR	DG	0.023
chr4	67746635	67747134	GNRHR	DG	0.054
chr4	67871801	67872300	TMPRSS11D	DG	0.032
chr4	67881118	67881617	TMPRSS11D	DG	0.633
chr4	67881118	67881617	TMPRSS11A	DG	0.025
chr4	67988305	67988804	TMPRSS11A	DG	0.042
chr4	68145167	68145666	TMPRSS11A	DG	0.027
chr4	68166535	68167034	TMPRSS11A	DG	0.02
chr4	68167646	68168145	TMPRSS11A	DG	0.036
chr4	68373462	68373961	YTHDC1	DG	0.023
chr4	70705044	70705543	RUFY3	DG	0.434
chr4	70721614	70722113	RUFY3	DG	0.026
chr4	70830510	70831009	GRSF1	DG	0.036
chr4	70993229	70993728	DCK	DG	0.78
chr4	70993229	70993728	SLC4A4	DG	0.052
chr4	71074567	71075066	SLC4A4	DG	0.061
chr4	71093711	71094210	SLC4A4	DG	0.022
chr4	71131665	71132164	SLC4A4	DG	0.021
chr4	72015647	72016146	NPFFR2	DG	0.041
chr4	73222841	73223340	ALB	DG	0.021
chr4	73257127	73257626	ANKRD17	DG	0.135
chr4	74108555	74109054	MTHFD2L	DG	0.025
chr4	74109069	74109568	MTHFD2L	DG	0.068
chr4	74111969	74112468	MTHFD2L	DG	0.458
chr4	74157657	74158156	ALB	DG	0.025
chr4	74157657	74158156	MTHFD2L	DG	0.026
chr4	75673189	75673688	PPEF2	DG	0.027
chr4	75726478	75726977	G3BP2	DG	0.14
chr4	75726478	75726977	USO1	DG	0.14
chr4	75895662	75896161	PPEF2	DG	0.024
chr4	75915909	75916408	PPEF2	DG	0.076
chr4	75917005	75917504	PPEF2	DG	0.108
chr4	75919898	75920397	PPEF2	DG	0.056
chr4	75995557	75996056	SDAD1	DG	0.147
chr4	76016401	76016900	ART3	DG	0.474
chr4	76238070	76238569	SCARB2	DG	0.505
chr4	76251543	76252042	SCARB2	DG	0.033
chr4	76282003	76282502	STBD1	DG	0.02
chr4	76301235	76301734	STBD1	DG	0.145
chr4	76306896	76307395	STBD1	DG	0.182
chr4	76420159	76420658	CCDC158	DG	0.147
chr4	76420159	76420658	SHROOM3	DG	0.023
chr4	76420741	76421240	CCDC158	DG	0.221
chr4	76420741	76421240	SHROOM3	DG	0.035
chr4	76948359	76948858	SEPTIN11	DG	0.129
chr4	77157823	77158322	CCNG2	DG	0.21
chr4	77818018	77818517	CNOT6L	DG	0.218
chr4	77818597	77819096	CNOT6L	DG	0.295
chr4	77861796	77862295	MRPL1	DG	0.191
chr4	78056157	78056656	FRAS1	DG	0.333
chr4	80185277	80185776	ANTXR2	DG	0.02
chr4	80185277	80185776	PRDM8	DG	0.175
chr4	80188586	80189085	PRDM8	DG	0.126
chr4	80196245	80196744	ANTXR2	DG	0.024
chr4	80196245	80196744	PRDM8	DG	0.023
chr4	80197142	80197641	NAA11	DG	0.027
chr4	80197142	80197641	ANTXR2	DG	0.049
chr4	80197142	80197641	PRDM8	DG	0.046
chr4	80202106	80202605	ANTXR2	DG	0.023
chr4	82372936	82373435	HNRNPD	DG	0.191
chr4	82428702	82429201	HNRNPDL	DG	0.024
chr4	82428702	82429201	ENOPH1	DG	0.024
chr4	82429266	82429765	HNRNPD	DG	0.021
chr4	82429266	82429765	HNRNPDL	DG	0.063
chr4	82429266	82429765	ENOPH1	DG	0.063
chr4	82429266	82429765	ABRAXAS1	DG	0.022
chr4	82561159	82561658	TMEM150C	DG	0.249
chr4	82569161	82569660	TMEM150C	DG	0.112
chr4	82797768	82798267	SCD5	DG	0.263
chr4	82890902	82891401	THAP9	DG	0.029
chr4	82890902	82891401	SEC31A	DG	0.029
chr4	82907111	82907610	THAP9	DG	0.041
chr4	82907111	82907610	SEC31A	DG	0.041
chr4	82907617	82908116	THAP9	DG	0.06
chr4	82907617	82908116	SEC31A	DG	0.06
chr4	82908121	82908620	THAP9	DG	0.064
chr4	82908121	82908620	SEC31A	DG	0.064
chr4	83010516	83011015	LIN54	DG	0.166
chr4	83484396	83484895	ABRAXAS1	DG	0.024
chr4	83484907	83485406	HELQ	DG	0.033
chr4	83484907	83485406	MRPS18C	DG	0.033
chr4	83484907	83485406	ABRAXAS1	DG	0.089
chr4	83484907	83485406	GPAT3	DG	0.027
chr4	86895645	86896144	C4orf36	DG	0.129
chr4	87219725	87220224	KLHL8	DG	0.056
chr4	87220350	87220849	KLHL8	DG	0.145
chr4	87220350	87220849	ABCG2	DG	0.023
chr4	87235698	87236197	KLHL8	DG	0.063
chr4	87250926	87251425	KLHL8	DG	0.037
chr4	87257541	87258040	KLHL8	DG	0.045
chr4	87525510	87526009	SPARCL1	DG	0.082
chr4	87543771	87544270	SPARCL1	DG	0.023
chr4	87555904	87556403	SPARCL1	DG	0.03
chr4	87973526	87974025	SPP1	DG	0.355
chr4	88219000	88219499	ABCG2	DG	0.021
chr4	88227728	88228227	ABCG2	DG	0.033
chr4	88244788	88245287	ABCG2	DG	0.026
chr4	88257640	88258139	ABCG2	DG	0.075
chr4	88515520	88516019	PYURF	DG	0.022
chr4	88522632	88523131	PYURF	DG	0.141
chr4	88706463	88706962	NAP1L5	DG	0.032
chr4	89290610	89291109	GPRIN3	DG	0.021
chr4	89305650	89306149	GPRIN3	DG	0.165
chr4	89836038	89836537	SNCA	DG	0.186
chr4	89836868	89837367	SNCA	DG	0.39
chr4	90128275	90128774	CCSER1	DG	0.22
chr4	92305241	92305740	GRID2	DG	0.402
chr4	94347724	94348223	HPGDS	DG	0.641
chr4	94457474	94457973	PDLIM5	DG	0.113
chr4	95547146	95547645	UNC5C	DG	0.172
chr4	95547871	95548370	UNC5C	DG	0.246
chr4	98657520	98658019	TSPAN5	DG	0.288
chr4	98928449	98928948	EIF4E	DG	0.155
chr4	98929002	98929501	EIF4E	DG	0.167
chr4	98929506	98930005	EIF4E	DG	0.066
chr4	98939200	98939699	EIF4E	DG	0.089
chr4	99948889	99949388	DNAJB14	DG	0.28
chr4	99948889	99949388	H2AFZ	DG	0.025
chr4	100849146	100849645	EMCN	DG	0.021
chr4	100876842	100877341	EMCN	DG	0.032
chr4	102439003	102439502	SLC39A8	DG	0.102
chr4	102500027	102500526	NFKB1	DG	0.104
chr4	102501886	102502385	NFKB1	DG	0.219
chr4	102827280	102827779	SLC9B1	DG	0.021
chr4	102827280	102827779	SLC9B2	DG	0.023
chr4	102827890	102828389	MANBA	DG	0.023
chr4	102827890	102828389	SLC9B1	DG	0.025
chr4	102827890	102828389	SLC9B2	DG	0.028
chr4	103076095	103076594	SLC9B2	DG	0.218
chr4	103076095	103076594	BDH2	DG	0.056
chr4	103091410	103091909	SLC9B2	DG	0.065
chr4	103091410	103091909	BDH2	DG	0.325
chr4	104491113	104491612	CXXC4	DG	0.439
chr4	105140859	105141358	TET2	DG	0.078
chr4	105146397	105146896	TET2	DG	0.489
chr4	105146397	105146896	ARHGEF38	DG	0.023
chr4	105147589	105148088	TET2	DG	0.173
chr4	105471491	105471990	PPA2	DG	0.113
chr4	106316685	106317184	AIMP1	DG	0.209
chr4	106316685	106317184	TBCK	DG	0.106
chr4	107288203	107288702	DKK2	DG	0.444
chr4	107825196	107825695	SGMS2	DG	0.342
chr4	108742965	108743464	ETNPPL	DG	0.022
chr4	108774782	108775281	ETNPPL	DG	0.034
chr4	109301401	109301900	COL25A1	DG	0.165
chr4	109422299	109422798	SEC24B	DG	0.021
chr4	109729062	109729561	PLA2G12A	DG	0.024
chr4	109820454	109820953	GAR1	DG	0.027
chr4	109820454	109820953	RRH	DG	0.457
chr4	109820454	109820953	LRIT3	DG	0.065
chr4	109921381	109921880	EGF	DG	0.102
chr4	109929143	109929642	EGF	DG	0.038
chr4	110193691	110194190	ELOVL6	DG	0.128
chr4	110196193	110196692	ELOVL6	DG	0.145
chr4	110196714	110197213	ELOVL6	DG	0.213
chr4	110197780	110198279	ELOVL6	DG	0.216
chr4	112514381	112514880	NEUROG2	DG	0.228
chr4	112515101	112515600	NEUROG2	DG	0.365
chr4	112633375	112633874	ZGRF1	DG	0.103
chr4	112633375	112633874	LARP7	DG	0.103
chr4	113760887	113761386	CAMK2D	DG	0.184
chr4	115110754	115111253	NDST4	DG	0.311
chr4	118278398	118278897	PRSS12	DG	0.024
chr4	118347162	118347661	PRSS12	DG	0.022
chr4	118834997	118835496	SEC24D	DG	0.159
chr4	118834997	118835496	SYNPO2	DG	0.041
chr4	118835883	118836382	SEC24D	DG	0.628
chr4	118835883	118836382	SYNPO2	DG	0.162
chr4	118888614	118889113	SYNPO2	DG	0.029
chr4	119300401	119300900	C4orf3	DG	0.78
chr4	119454349	119454848	SYNPO2	DG	0.024
chr4	119627085	119627584	PDE5A	DG	0.182
chr4	120921551	120922050	PRDM5	DG	0.18
chr4	121758878	121759377	TMEM155	DG	0.026
chr4	121777512	121778011	TMEM155	DG	0.044
chr4	121785322	121785821	TMEM155	DG	0.047
chr4	121785322	121785821	EXOSC9	DG	0.038
chr4	122921826	122922325	NUDT6	DG	0.211
chr4	122921826	122922325	SPATA5	DG	0.211
chr4	123398312	123398811	SPRY1	DG	0.531
chr4	124711348	124711847	ANKRD50	DG	0.223
chr4	125313361	125313860	FAT4	DG	0.113
chr4	125314617	125315116	FAT4	DG	0.418
chr4	125314617	125315116	SLC25A31	DG	0.025
chr4	125317484	125317983	FAT4	DG	0.222
chr4	127632631	127633130	INTU	DG	0.129
chr4	127632631	127633130	SLC25A31	DG	0.064
chr4	127782551	127783050	SLC25A31	DG	0.032
chr4	127782551	127783050	HSPA4L	DG	0.269
chr4	127783060	127783559	SLC25A31	DG	0.021
chr4	127783060	127783559	HSPA4L	DG	0.179
chr4	128287003	128287502	PGRMC2	DG	0.127
chr4	128287625	128288124	SLC25A31	DG	0.032
chr4	128287625	128288124	PGRMC2	DG	0.581
chr4	128811159	128811658	JADE1	DG	0.04
chr4	128811700	128812199	JADE1	DG	0.047
chr4	133146569	133147068	PCDH10	DG	0.325
chr4	138263382	138263881	SLC7A11	DG	0.028
chr4	139014447	139014946	NOCT	DG	0.108
chr4	139177736	139178235	ELF2	DG	0.379
chr4	139177736	139178235	MGARP	DG	0.024
chr4	139286697	139287196	MGARP	DG	0.131
chr4	139295544	139296043	MGARP	DG	0.09
chr4	139295544	139296043	NAA15	DG	0.045
chr4	139295544	139296043	NDUFC1	DG	0.045
chr4	139556033	139556532	SETD7	DG	0.025
chr4	139603478	139603977	SETD7	DG	0.176
chr4	139651471	139651970	MGST2	DG	0.034
chr4	139656904	139657403	MGST2	DG	0.021
chr4	139666634	139667133	MGST2	DG	0.107
chr4	140150810	140151309	MAML3	DG	0.187
chr4	140151604	140152103	MAML3	DG	0.192
chr4	140152154	140152653	MAML3	DG	0.171
chr4	140152918	140153417	MAML3	DG	0.145
chr4	140252536	140253035	SCOC	DG	0.239
chr4	140253045	140253544	SCOC	DG	0.344
chr4	140373277	140373776	RNF150	DG	0.022
chr4	140755217	140755716	TBC1D9	DG	0.099
chr4	141133133	141133632	RNF150	DG	0.025
chr4	142840463	142840962	INPP4B	DG	0.045
chr4	142845530	142846029	INPP4B	DG	0.225
chr4	142846195	142846694	INPP4B	DG	0.386
chr4	143335539	143336038	GAB1	DG	0.156
chr4	143512625	143513124	SMARCA5	DG	0.077
chr4	143514367	143514866	SMARCA5	DG	0.121
chr4	143907739	143908238	GYPE	DG	0.409
chr4	143907739	143908238	GYPB	DG	0.026
chr4	143911898	143912397	GYPE	DG	0.035
chr4	143911898	143912397	GYPB	DG	0.024
chr4	144021518	144022017	GYPB	DG	0.046
chr4	144648047	144648546	HHIP	DG	0.159
chr4	145179483	145179982	OTUD4	DG	0.022
chr4	145482187	145482686	SMAD1	DG	0.332
chr4	145482187	145482686	MMAA	DG	0.026
chr4	145483338	145483837	SMAD1	DG	0.163
chr4	145609732	145610231	MMAA	DG	0.026
chr4	145618463	145618962	MMAA	DG	0.036
chr4	145619093	145619592	MMAA	DG	0.126
chr4	145935977	145936476	ZNF827	DG	0.157
chr4	145936732	145937231	ZNF827	DG	0.263
chr4	145937291	145937790	ZNF827	DG	0.295
chr4	146520795	146521294	SLC10A7	DG	0.165
chr4	147755605	147756104	ARHGAP10	DG	0.021
chr4	148441426	148441925	NR3C2	DG	0.061
chr4	148442245	148442744	NR3C2	DG	0.374
chr4	148442245	148442744	IQCM	DG	0.023
chr4	148442792	148443291	NR3C2	DG	0.124
chr4	149882170	149882669	IQCM	DG	0.027
chr4	149883945	149884444	IQCM	DG	0.048
chr4	149897724	149898223	IQCM	DG	0.139
chr4	150079002	150079501	DCLK2	DG	0.183
chr4	152937450	152937949	FHDC1	DG	0.159
chr4	153153232	153153731	TRIM2	DG	0.404
chr4	153467098	153467597	TMEM131L	DG	0.15
chr4	153750125	153750624	RNF175	DG	0.036
chr4	153758660	153759159	RNF175	DG	0.04
chr4	153785749	153786248	RNF175	DG	0.023
chr4	154506214	154506713	DCHS2	DG	0.021
chr4	154552005	154552504	PLRG1	DG	0.156
chr4	154593831	154594330	LRAT	DG	0.021
chr4	154618645	154619144	LRAT	DG	0.022
chr4	154622564	154623063	LRAT	DG	0.212
chr4	155207487	155207986	NPY2R	DG	0.244
chr4	155667322	155667821	GUCY1A1	DG	0.417
chr4	155667823	155668322	GUCY1A1	DG	0.273
chr4	155759790	155760289	GUCY1B1	DG	0.028
chr4	156970726	156971225	PDGFC	DG	0.245
chr4	157219636	157220135	GRIA2	DG	0.081
chr4	157220226	157220725	GRIA2	DG	0.104
chr4	157221807	157222306	GRIA2	DG	0.06
chr4	157222621	157223120	GRIA2	DG	0.04
chr4	158169921	158170420	GASK1B	DG	0.279
chr4	158190559	158191058	GASK1B	DG	0.026
chr4	158190559	158191058	TMEM144	DG	0.061
chr4	158210236	158210735	TMEM144	DG	0.151
chr4	158229485	158229984	TMEM144	DG	0.024
chr4	158722184	158722683	PPID	DG	0.267
chr4	159010272	159010771	C4orf45	DG	0.04
chr4	159016520	159017019	C4orf45	DG	0.025
chr4	159047561	159048060	C4orf45	DG	0.058
chr4	159048063	159048562	C4orf45	DG	0.078
chr4	159061600	159062099	C4orf45	DG	0.022
chr4	159103821	159104320	C4orf45	DG	0.031
chr4	159103821	159104320	RAPGEF2	DG	0.211
chr4	159175430	159175929	C4orf45	DG	0.026
chr4	162168919	162169418	FSTL5	DG	0.161
chr4	163161664	163162163	NAF1	DG	0.214
chr4	163330957	163331456	NPY5R	DG	0.022
chr4	163330957	163331456	NPY1R	DG	0.022
chr4	163331841	163332340	NPY5R	DG	0.031
chr4	163331841	163332340	NPY1R	DG	0.031
chr4	163332618	163333117	NPY5R	DG	0.038
chr4	163332618	163333117	NPY1R	DG	0.038
chr4	163506346	163506845	TMA16	DG	0.021
chr4	165112988	165113487	CPE	DG	0.02
chr4	165192006	165192505	KLHL2	DG	0.026
chr4	165192006	165192505	TMEM192	DG	0.026
chr4	165378802	165379301	CPE	DG	0.238
chr4	165379309	165379808	CPE	DG	0.127
chr4	165873922	165874421	TLL1	DG	0.273
chr4	165874613	165875112	TLL1	DG	0.3
chr4	167232857	167233356	SPOCK3	DG	0.199
chr4	168480210	168480709	PALLD	DG	0.093
chr4	168540049	168540548	DDX60L	DG	0.046
chr4	169015849	169016348	CBR4	DG	0.092
chr4	169017908	169018407	CBR4	DG	0.135
chr4	169611447	169611946	NEK1	DG	0.062
chr4	169611447	169611946	CLCN3	DG	0.062
chr4	169619389	169619888	NEK1	DG	0.175
chr4	169619389	169619888	CLCN3	DG	0.175
chr4	169620190	169620689	DDX60L	DG	0.021
chr4	169620190	169620689	NEK1	DG	0.063
chr4	169620190	169620689	CLCN3	DG	0.063
chr4	169620190	169620689	MFAP3L	DG	0.043
chr4	169620190	169620689	AADAT	DG	0.02
chr4	170017168	170017667	MFAP3L	DG	0.026
chr4	170025486	170025985	MFAP3L	DG	0.089
chr4	170026116	170026615	MFAP3L	DG	0.287
chr4	170026116	170026615	AADAT	DG	0.022
chr4	170027071	170027570	MFAP3L	DG	0.13
chr4	170047732	170048231	MFAP3L	DG	0.021
chr4	170089138	170089637	AADAT	DG	0.028
chr4	170089816	170090315	AADAT	DG	0.621
chr4	170108989	170109488	AADAT	DG	0.023
chr4	170109498	170109997	AADAT	DG	0.047
chr4	171813245	171813744	GALNTL6	DG	0.553
chr4	173169423	173169922	GALNT7	DG	0.435
chr4	173334940	173335439	HMGB2	DG	0.171
chr4	173360572	173361071	SAP30	DG	0.054
chr4	173370549	173371048	SAP30	DG	0.091
chr4	173370549	173371048	SCRG1	DG	0.135
chr4	173371099	173371598	SAP30	DG	0.053
chr4	173371099	173371598	SCRG1	DG	0.078
chr4	173398977	173399476	SCRG1	DG	0.026
chr4	173410042	173410541	SCRG1	DG	0.049
chr4	173416171	173416670	SCRG1	DG	0.067
chr4	173416965	173417464	SCRG1	DG	0.055
chr4	173420270	173420769	SCRG1	DG	0.021
chr4	176001083	176001582	GPM6A	DG	0.409
chr4	176044481	176044980	WDR17	DG	0.021
chr4	182916516	182917015	DCTD	DG	0.176
chr4	183503914	183504413	ING2	DG	0.134
chr4	183505572	183506071	ING2	DG	0.16
chr4	183506109	183506608	ING2	DG	0.148
chr4	184231259	184231758	ENPP6	DG	0.022
chr4	184473085	184473584	IRF2	DG	0.271
chr4	184825266	184825765	ACSL1	DG	0.194
chr4	184825790	184826289	ENPP6	DG	0.02
chr4	184825790	184826289	ACSL1	DG	0.452
chr4	185210118	185210617	SNX25	DG	0.022
chr4	185210118	185210617	CFAP97	DG	0.022
chr4	185424944	185425443	UFSP2	DG	0.112
chr4	185424944	185425443	C4orf47	DG	0.112
chr4	185470311	185470810	CCDC110	DG	0.181
chr4	186105229	186105728	FAM149A	DG	0.269
chr4	186106027	186106526	FAM149A	DG	0.191
chr4	186106593	186107092	FAM149A	DG	0.146
chr4	186144481	186144980	KLKB1	DG	0.028
chr4	186190431	186190930	CYP4V2	DG	0.184
chr4	186190431	186190930	KLKB1	DG	0.058
chr4	186203925	186204424	KLKB1	DG	0.236
chr4	186723014	186723513	FAT1	DG	0.136
chr4	186723591	186724090	FAT1	DG	0.263
chr16	10171	10670	PPL	DG	0.34
chr16	10171	10670	SEC14L5	DG	0.34
chr16	10171	10670	GLYR1	DG	0.037
chr16	10171	10670	UBN1	DG	0.037
chr16	10171	10670	ROGDI	DG	0.029
chr16	10171	10670	ZNF500	DG	0.025
chr16	10746	11245	PPL	DG	0.484
chr16	10746	11245	SEC14L5	DG	0.484
chr16	10746	11245	GLYR1	DG	0.053
chr16	10746	11245	UBN1	DG	0.053
chr16	10746	11245	ROGDI	DG	0.041
chr16	10746	11245	ZNF500	DG	0.036
chr16	10746	11245	ANKS3	DG	0.028
chr16	10746	11245	C16orf71	DG	0.028
chr16	10746	11245	NUDT16L1	DG	0.023
chr16	19518	20017	PPL	DG	0.175
chr16	19518	20017	SEC14L5	DG	0.175
chr16	65610	66109	GLYR1	DG	0.064
chr16	65610	66109	UBN1	DG	0.064
chr16	65610	66109	ROGDI	DG	0.05
chr16	65610	66109	ZNF500	DG	0.043
chr16	65610	66109	ANKS3	DG	0.034
chr16	65610	66109	C16orf71	DG	0.034
chr16	65610	66109	NUDT16L1	DG	0.028
chr16	65610	66109	MPG	DG	0.023
chr16	77917	78416	GLYR1	DG	0.136
chr16	77917	78416	UBN1	DG	0.136
chr16	77917	78416	ROGDI	DG	0.106
chr16	77917	78416	ZNF500	DG	0.092
chr16	77917	78416	ANKS3	DG	0.073
chr16	77917	78416	C16orf71	DG	0.073
chr16	77917	78416	NUDT16L1	DG	0.06
chr16	77917	78416	MGRN1	DG	0.042
chr16	77917	78416	UBALD1	DG	0.042
chr16	77917	78416	CDIP1	DG	0.032
chr16	77917	78416	NMRAL1	DG	0.029
chr16	77917	78416	HMOX2	DG	0.028
chr16	77917	78416	DNAJA3	DG	0.025
chr16	77917	78416	CORO7	DG	0.025
chr16	77917	78416	MPG	DG	0.503
chr16	77917	78416	POLR3K	DG	0.024
chr16	77917	78416	SNRNP25	DG	0.024
chr16	84640	85139	GLYR1	DG	0.098
chr16	84640	85139	UBN1	DG	0.098
chr16	84640	85139	ROGDI	DG	0.076
chr16	84640	85139	ZNF500	DG	0.066
chr16	84640	85139	ANKS3	DG	0.052
chr16	84640	85139	C16orf71	DG	0.052
chr16	84640	85139	NUDT16L1	DG	0.043
chr16	84640	85139	MGRN1	DG	0.03
chr16	84640	85139	UBALD1	DG	0.03
chr16	84640	85139	CDIP1	DG	0.023
chr16	84640	85139	NMRAL1	DG	0.021
chr16	84640	85139	HMOX2	DG	0.02
chr16	84640	85139	MPG	DG	0.035
chr16	91363	91862	GLYR1	DG	0.051
chr16	91363	91862	UBN1	DG	0.051
chr16	91363	91862	ROGDI	DG	0.04
chr16	91363	91862	ZNF500	DG	0.035
chr16	91363	91862	ANKS3	DG	0.028
chr16	91363	91862	C16orf71	DG	0.028
chr16	91363	91862	NUDT16L1	DG	0.022
chr16	96837	97336	GLYR1	DG	0.083
chr16	96837	97336	UBN1	DG	0.083
chr16	96837	97336	ROGDI	DG	0.065
chr16	96837	97336	ZNF500	DG	0.056
chr16	96837	97336	ANKS3	DG	0.045
chr16	96837	97336	C16orf71	DG	0.045
chr16	96837	97336	NUDT16L1	DG	0.036
chr16	96837	97336	MGRN1	DG	0.026
chr16	96837	97336	UBALD1	DG	0.026
chr16	96837	97336	MPG	DG	0.02
chr16	106595	107094	GLYR1	DG	0.033
chr16	106595	107094	UBN1	DG	0.033
chr16	106595	107094	ROGDI	DG	0.026
chr16	106595	107094	ZNF500	DG	0.022
chr16	119263	119762	GLYR1	DG	0.034
chr16	119263	119762	UBN1	DG	0.034
chr16	119263	119762	ROGDI	DG	0.026
chr16	119263	119762	ZNF500	DG	0.023
chr16	181245	181744	ROGDI	DG	0.078
chr16	181245	181744	ZNF500	DG	0.067
chr16	181245	181744	ANKS3	DG	0.053
chr16	181245	181744	C16orf71	DG	0.053
chr16	181245	181744	NUDT16L1	DG	0.043
chr16	181245	181744	MGRN1	DG	0.031
chr16	181245	181744	UBALD1	DG	0.031
chr16	181245	181744	CDIP1	DG	0.023
chr16	181245	181744	NMRAL1	DG	0.021
chr16	181245	181744	HMOX2	DG	0.02
chr16	181245	181744	HBQ1	DG	0.297
chr16	181245	181744	HBA2	DG	0.061
chr16	205449	205948	ZNF500	DG	0.035
chr16	205449	205948	ANKS3	DG	0.027
chr16	205449	205948	C16orf71	DG	0.027
chr16	205449	205948	NUDT16L1	DG	0.022
chr16	235114	235613	ANKS3	DG	0.06
chr16	235114	235613	C16orf71	DG	0.06
chr16	235114	235613	NUDT16L1	DG	0.048
chr16	235114	235613	MGRN1	DG	0.034
chr16	235114	235613	UBALD1	DG	0.034
chr16	235114	235613	CDIP1	DG	0.026
chr16	235114	235613	NMRAL1	DG	0.024
chr16	235114	235613	HMOX2	DG	0.023
chr16	235114	235613	DNAJA3	DG	0.02
chr16	235114	235613	CORO7	DG	0.02
chr16	235114	235613	FAM234A	DG	0.226
chr16	235114	235613	LUC7L	DG	0.032
chr16	250119	250618	ANKS3	DG	0.031
chr16	250119	250618	C16orf71	DG	0.031
chr16	250119	250618	NUDT16L1	DG	0.025
chr16	306167	306666	NUDT16L1	DG	0.045
chr16	306167	306666	MGRN1	DG	0.032
chr16	306167	306666	UBALD1	DG	0.032
chr16	306167	306666	CDIP1	DG	0.024
chr16	306167	306666	NMRAL1	DG	0.022
chr16	306167	306666	HMOX2	DG	0.021
chr16	306825	307324	MGRN1	DG	0.026
chr16	306825	307324	UBALD1	DG	0.026
chr16	362080	362579	MGRN1	DG	0.025
chr16	362080	362579	UBALD1	DG	0.025
chr16	381170	381669	MGRN1	DG	0.021
chr16	381170	381669	UBALD1	DG	0.021
chr16	381170	381669	TMEM8A	DG	0.145
chr16	381714	382213	MGRN1	DG	0.043
chr16	381714	382213	UBALD1	DG	0.043
chr16	381714	382213	CDIP1	DG	0.033
chr16	381714	382213	NMRAL1	DG	0.03
chr16	381714	382213	HMOX2	DG	0.029
chr16	381714	382213	DNAJA3	DG	0.026
chr16	381714	382213	CORO7	DG	0.026
chr16	381714	382213	TRAP1	DG	0.023
chr16	381714	382213	NME4	DG	0.036
chr16	381714	382213	TMEM8A	DG	0.306
chr16	381714	382213	MRPL28	DG	0.033
chr16	387960	388459	TMEM8A	DG	0.127
chr16	397636	398135	NME4	DG	0.185
chr16	423860	424359	CDIP1	DG	0.025
chr16	423860	424359	NMRAL1	DG	0.023
chr16	423860	424359	HMOX2	DG	0.022
chr16	423860	424359	RAB11FIP3	DG	0.214
chr16	471285	471784	NMRAL1	DG	0.032
chr16	471285	471784	HMOX2	DG	0.031
chr16	471285	471784	DNAJA3	DG	0.028
chr16	471285	471784	CORO7	DG	0.028
chr16	561822	562321	PIGQ	DG	0.187
chr16	569398	569897	DNAJA3	DG	0.024
chr16	569398	569897	CORO7	DG	0.024
chr16	569398	569897	PIGQ	DG	0.326
chr16	583734	584233	RAB40C	DG	0.096
chr16	621667	622166	WFIKKN1	DG	0.184
chr16	626757	627256	WFIKKN1	DG	0.249
chr16	641579	642078	WDR90	DG	0.202
chr16	660676	661175	RHOT2	DG	0.113
chr16	668717	669216	RHOT2	DG	0.126
chr16	709461	709960	TFAP4	DG	0.024
chr16	709461	709960	ADCY9	DG	0.023
chr16	709461	709960	NLRC3	DG	0.027
chr16	709461	709960	HAGHL	DG	0.022
chr16	709461	709960	ANTKMT	DG	0.022
chr16	709461	709960	METRN	DG	0.04
chr16	709461	709960	FBXL16	DG	0.299
chr16	709461	709960	WDR24	DG	0.061
chr16	709461	709960	JMJD8	DG	0.04
chr16	709461	709960	STUB1	DG	0.04
chr16	709461	709960	RHBDL1	DG	0.023
chr16	721193	721692	CIAO3	DG	0.027
chr16	721193	721692	HAGHL	DG	0.213
chr16	721193	721692	ANTKMT	DG	0.213
chr16	721193	721692	METRN	DG	0.025
chr16	727980	728479	CIAO3	DG	0.022
chr16	727980	728479	HAGHL	DG	0.173
chr16	727980	728479	ANTKMT	DG	0.173
chr16	727980	728479	METRN	DG	0.021
chr16	740088	740587	CIAO3	DG	0.078
chr16	751690	752189	CIAO3	DG	0.02
chr16	970715	971214	SOX8	DG	0.068
chr16	970715	971214	LMF1	DG	0.068
chr16	997447	997946	SOX8	DG	0.021
chr16	997447	997946	LMF1	DG	0.021
chr16	1125413	1125912	DNASE1	DG	0.021
chr16	1125413	1125912	SLX4	DG	0.021
chr16	1125413	1125912	CACNA1H	DG	0.023
chr16	1167334	1167833	CACNA1H	DG	0.057
chr16	1300816	1301315	UBE2I	DG	0.048
chr16	1309808	1310307	UBE2I	DG	0.021
chr16	1335930	1336429	BAIAP3	DG	0.366
chr16	1342786	1343285	GNPTG	DG	0.034
chr16	1342786	1343285	TSR3	DG	0.034
chr16	1342786	1343285	BAIAP3	DG	0.031
chr16	1408007	1408506	C16orf91	DG	0.021
chr16	1408007	1408506	UNKL	DG	0.059
chr16	1428439	1428938	C16orf91	DG	0.052
chr16	1449240	1449739	CCDC154	DG	0.141
chr16	1458541	1459040	CCDC154	DG	0.021
chr16	1538561	1539060	TMEM204	DG	0.024
chr16	1610466	1610965	TIGD7	DG	0.023
chr16	1610466	1610965	ZNF75A	DG	0.023
chr16	1610466	1610965	CRAMP1	DG	0.248
chr16	1610466	1610965	IFT140	DG	0.248
chr16	1691913	1692412	MAPK8IP3	DG	0.024
chr16	1781923	1782422	SPSB3	DG	0.056
chr16	1781923	1782422	NUBP2	DG	0.184
chr16	1781923	1782422	MRPS34	DG	0.028
chr16	1781923	1782422	EME2	DG	0.028
chr16	1781923	1782422	NME3	DG	0.028
chr16	1823730	1824229	HAGH	DG	0.11
chr16	1823730	1824229	FAHD1	DG	0.11
chr16	1992132	1992631	SYNGR3	DG	0.022
chr16	1992132	1992631	GFER	DG	0.022
chr16	2003777	2004276	NPW	DG	0.057
chr16	2003777	2004276	ZNF598	DG	0.057
chr16	2005042	2005541	NPW	DG	0.069
chr16	2005042	2005541	ZNF598	DG	0.069
chr16	2005561	2006060	NPW	DG	0.07
chr16	2005561	2006060	ZNF598	DG	0.07
chr16	2023097	2023596	TSC2	DG	0.021
chr16	2023097	2023596	NTHL1	DG	0.021
chr16	2023097	2023596	SLC9A3R2	DG	0.309
chr16	2033318	2033817	SLC9A3R2	DG	0.023
chr16	2043845	2044344	TSC2	DG	0.102
chr16	2043845	2044344	NTHL1	DG	0.102
chr16	2143159	2143658	TRAF7	DG	0.023
chr16	2143159	2143658	RAB26	DG	0.276
chr16	2148332	2148831	RAB26	DG	0.218
chr16	2153457	2153956	TRAF7	DG	0.109
chr16	2190510	2191009	MLST8	DG	0.026
chr16	2190510	2191009	CASKIN1	DG	0.201
chr16	2205220	2205719	SRRM2	DG	0.028
chr16	2205220	2205719	PDPK1	DG	0.029
chr16	2205220	2205719	AMDHD2	DG	0.029
chr16	2205220	2205719	ATP6V0C	DG	0.024
chr16	2205220	2205719	DNASE1L2	DG	0.034
chr16	2205220	2205719	E4F1	DG	0.03
chr16	2205220	2205719	PGP	DG	0.058
chr16	2205220	2205719	BRICD5	DG	0.058
chr16	2205220	2205719	MLST8	DG	0.424
chr16	2205220	2205719	CASKIN1	DG	0.067
chr16	2256675	2257174	ECI1	DG	0.084
chr16	2257677	2258176	ECI1	DG	0.07
chr16	2269688	2270187	RNPS1	DG	0.102
chr16	2423099	2423598	CCNF	DG	0.072
chr16	2467558	2468057	TBC1D24	DG	0.02
chr16	2467558	2468057	TEDC2	DG	0.169
chr16	2473817	2474316	AMDHD2	DG	0.027
chr16	2473817	2474316	ATP6V0C	DG	0.028
chr16	2473817	2474316	TBC1D24	DG	0.312
chr16	2473817	2474316	TEDC2	DG	0.044
chr16	2487820	2488319	TBC1D24	DG	0.022
chr16	5020411	5020910	ALG1	DG	0.043
chr16	5020411	5020910	NAGPA	DG	0.043
chr16	5025023	5025522	ALG1	DG	0.027
chr16	5025023	5025522	NAGPA	DG	0.027
chr16	5028828	5029327	ALG1	DG	0.028
chr16	5028828	5029327	NAGPA	DG	0.028
chr16	5036169	5036668	ALG1	DG	0.115
chr16	5036169	5036668	NAGPA	DG	0.115
chr16	5042628	5043127	C16orf89	DG	0.023
chr16	5071507	5072006	C16orf89	DG	0.052
chr16	5072340	5072839	C16orf89	DG	0.026
chr16	5092172	5092671	EEF2KMT	DG	0.119
chr16	5098412	5098911	EEF2KMT	DG	0.199
chr16	8660891	8661390	ABAT	DG	0.021
chr16	8712551	8713050	ABAT	DG	0.027
chr16	8780500	8780999	PMM2	DG	0.06
chr16	8791858	8792357	PMM2	DG	0.023
chr16	8791858	8792357	TMEM186	DG	0.091
chr16	8863723	8864222	CARHSP1	DG	0.135
chr16	8963090	8963589	USP7	DG	0.221
chr16	9092337	9092836	C16orf72	DG	0.155
chr16	10180585	10181084	GRIN2A	DG	0.133
chr16	10181529	10182028	GRIN2A	DG	0.246
chr16	10314742	10315241	ATF7IP2	DG	0.027
chr16	10600668	10601167	EMP2	DG	0.03
chr16	10608879	10609378	EMP2	DG	0.03
chr16	11257170	11257669	RMI2	DG	0.033
chr16	11532067	11532566	AC099489.1	DG	0.025
chr16	11622292	11622791	LITAF	DG	0.038
chr16	11629449	11629948	LITAF	DG	0.026
chr16	11640075	11640574	LITAF	DG	0.061
chr16	11640620	11641119	LITAF	DG	0.061
chr16	11641258	11641757	LITAF	DG	0.039
chr16	11915017	11915516	GSPT1	DG	0.166
chr16	12900539	12901038	SHISA9	DG	0.207
chr16	12902895	12903394	SHISA9	DG	0.192
chr16	12907588	12908087	SHISA9	DG	0.072
chr16	13923706	13924205	ERCC4	DG	0.294
chr16	13999798	14000297	ERCC4	DG	0.027
chr16	14003166	14003665	ERCC4	DG	0.025
chr16	14088365	14088864	MRTFB	DG	0.032
chr16	14285518	14286017	ERCC4	DG	0.026
chr16	14630005	14630504	PARN	DG	0.397
chr16	14630005	14630504	BFAR	DG	0.397
chr16	14633862	14634361	PARN	DG	0.187
chr16	14633862	14634361	BFAR	DG	0.187
chr16	14927848	14928347	NPIPA1	DG	0.519
chr16	14975564	14976063	PDXDC1	DG	0.184
chr16	15858040	15858539	MYH11	DG	0.528
chr16	16236957	16237456	NOMO3	DG	0.168
chr16	17469775	17470274	XYLT1	DG	0.216
chr16	17476626	17477125	XYLT1	DG	0.104
chr16	19086377	19086876	ITPRIPL2	DG	0.031
chr16	19172063	19172562	SYT17	DG	0.046
chr16	19173973	19174472	SYT17	DG	0.035
chr16	19431665	19432164	TMC5	DG	0.03
chr16	19883492	19883991	GPRC5B	DG	0.22
chr16	19884674	19885173	GPRC5B	DG	0.289
chr16	20612009	20612508	ACSM3	DG	0.231
chr16	20614254	20614753	ACSM3	DG	0.28
chr16	21156621	21157120	DNAH3	DG	0.352
chr16	21300464	21300963	CRYM	DG	0.428
chr16	21301182	21301681	CRYM	DG	0.212
chr16	21501977	21502476	DNAH3	DG	0.023
chr16	21501977	21502476	NPIPB5	DG	0.02
chr16	21520301	21520800	DNAH3	DG	0.021
chr16	21520301	21520800	NPIPB3	DG	0.024
chr16	21520301	21520800	IGSF6	DG	0.022
chr16	21520301	21520800	OTOA	DG	0.027
chr16	21520301	21520800	NPIPB4	DG	0.023
chr16	21520301	21520800	NPIPB5	DG	0.029
chr16	21599168	21599667	METTL9	DG	0.688
chr16	21599168	21599667	IGSF6	DG	0.026
chr16	21599168	21599667	OTOA	DG	0.029
chr16	21640550	21641049	IGSF6	DG	0.02
chr16	21653484	21653983	IGSF6	DG	0.19
chr16	21653484	21653983	OTOA	DG	0.024
chr16	21657140	21657639	IGSF6	DG	0.187
chr16	21657140	21657639	OTOA	DG	0.023
chr16	21950921	21951420	UQCRC2	DG	0.083
chr16	22098950	22099449	VWA3A	DG	0.132
chr16	22189915	22190414	EEF2K	DG	0.022
chr16	22190455	22190954	NPIPB3	DG	0.034
chr16	22190455	22190954	IGSF6	DG	0.025
chr16	22190455	22190954	OTOA	DG	0.023
chr16	22190455	22190954	NPIPB4	DG	0.025
chr16	22190455	22190954	PDZD9	DG	0.028
chr16	22190455	22190954	MOSMO	DG	0.028
chr16	22190455	22190954	VWA3A	DG	0.035
chr16	22190455	22190954	SDR42E2	DG	0.087
chr16	22190455	22190954	EEF2K	DG	0.112
chr16	22190455	22190954	POLR3E	DG	0.03
chr16	22190455	22190954	NPIPB5	DG	0.023
chr16	22191100	22191599	NPIPB3	DG	0.021
chr16	22191100	22191599	VWA3A	DG	0.021
chr16	22191100	22191599	SDR42E2	DG	0.054
chr16	22191100	22191599	EEF2K	DG	0.069
chr16	22195547	22196046	SDR42E2	DG	0.035
chr16	22195547	22196046	EEF2K	DG	0.045
chr16	22298285	22298784	POLR3E	DG	0.135
chr16	22813081	22813580	HS3ST2	DG	0.191
chr16	23139928	23140427	USP31	DG	0.088
chr16	23499755	23500254	GGA2	DG	0.043
chr16	23508767	23509266	GGA2	DG	0.026
chr16	23510269	23510768	GGA2	DG	0.082
chr16	23528043	23528542	GGA2	DG	0.19
chr16	23538578	23539077	GGA2	DG	0.021
chr16	23650628	23651127	PALB2	DG	0.026
chr16	23650628	23651127	DCTN5	DG	0.026
chr16	23673722	23674221	PLK1	DG	0.089
chr16	23678500	23678999	PLK1	DG	0.301
chr16	24253004	24253503	CACNG3	DG	0.154
chr16	24257841	24258340	CACNG3	DG	0.145
chr16	24538399	24538898	RBBP6	DG	0.094
chr16	24539308	24539807	RBBP6	DG	0.65
chr16	24838738	24839237	SLC5A11	DG	0.029
chr16	24851793	24852292	SLC5A11	DG	0.032
chr16	24853750	24854249	SLC5A11	DG	0.048
chr16	25014535	25015034	ARHGAP17	DG	0.236
chr16	25031364	25031863	ARHGAP17	DG	0.03
chr16	25031364	25031863	AQP8	DG	0.021
chr16	25118774	25119273	LCMT1	DG	0.094
chr16	25224958	25225457	AQP8	DG	0.024
chr16	27529822	27530321	GTF3C1	DG	0.021
chr16	27529822	27530321	KIAA0556	DG	0.03
chr16	27530383	27530882	KIAA0556	DG	0.022
chr16	28062231	28062730	GSG1L	DG	0.155
chr16	28241812	28242311	SBK1	DG	0.022
chr16	28491285	28491784	NPIPB7	DG	0.021
chr16	28491285	28491784	CLN3	DG	0.14
chr16	28491785	28492284	NPIPB7	DG	0.054
chr16	28491785	28492284	CLN3	DG	0.361
chr16	28491785	28492284	NUPR1	DG	0.029
chr16	28492302	28492801	NPIPB7	DG	0.032
chr16	28492302	28492801	CLN3	DG	0.212
chr16	28554423	28554922	NUPR1	DG	0.027
chr16	28554423	28554922	SGF29	DG	0.148
chr16	28572510	28573009	SULT1A2	DG	0.052
chr16	28635864	28636363	NPIPB8	DG	0.196
chr16	28636398	28636897	NPIPB8	DG	0.256
chr16	28823828	28824327	ATXN2L	DG	0.321
chr16	28823828	28824327	TUFM	DG	0.029
chr16	28823828	28824327	SH2B1	DG	0.029
chr16	28823828	28824327	RABEP2	DG	0.027
chr16	28863213	28863712	ATP2A1	DG	0.042
chr16	28863213	28863712	RABEP2	DG	0.024
chr16	28872610	28873109	ATP2A1	DG	0.141
chr16	28875951	28876450	ATP2A1	DG	0.136
chr16	28879711	28880210	ATP2A1	DG	0.345
chr16	28879711	28880210	RABEP2	DG	0.02
chr16	28924757	28925256	RABEP2	DG	0.105
chr16	28945474	28945973	RABEP2	DG	0.069
chr16	29007913	29008412	LAT	DG	0.02
chr16	29404851	29405350	NPIPB11	DG	0.116
chr16	29405467	29405966	NPIPB11	DG	0.319
chr16	29795242	29795741	KIF22	DG	0.066
chr16	29807776	29808275	KIF22	DG	0.025
chr16	29807776	29808275	MAZ	DG	0.186
chr16	29807776	29808275	PRRT2	DG	0.022
chr16	29807776	29808275	PAGR1	DG	0.022
chr16	29807776	29808275	MVP	DG	0.025
chr16	29825010	29825509	MVP	DG	0.108
chr16	29825522	29826021	MVP	DG	0.154
chr16	29837731	29838230	MVP	DG	0.022
chr16	29920431	29920930	KCTD13	DG	0.086
chr16	29961812	29962311	TMEM219	DG	0.047
chr16	29961812	29962311	TAOK2	DG	0.035
chr16	30010782	30011281	DOC2A	DG	0.025
chr16	30020760	30021259	DOC2A	DG	0.092
chr16	30021455	30021954	DOC2A	DG	0.337
chr16	30030823	30031322	DOC2A	DG	0.023
chr16	30065374	30065873	TLCD3B	DG	0.065
chr16	30065374	30065873	AC093512.2	DG	0.065
chr16	30065374	30065873	ALDOA	DG	0.455
chr16	30065374	30065873	PPP4C	DG	0.061
chr16	30065374	30065873	GDPD3	DG	0.021
chr16	30065374	30065873	BOLA2B	DG	0.021
chr16	30065374	30065873	SULT1A3	DG	0.021
chr16	30095285	30095784	YPEL3	DG	0.101
chr16	30122490	30122989	GDPD3	DG	0.029
chr16	30122490	30122989	MAPK3	DG	0.144
chr16	30124312	30124811	GDPD3	DG	0.031
chr16	30124312	30124811	MAPK3	DG	0.154
chr16	30183879	30184378	CORO1A	DG	0.15
chr16	30183879	30184378	BOLA2B	DG	0.027
chr16	30183879	30184378	SULT1A3	DG	0.027
chr16	30184438	30184937	CORO1A	DG	0.191
chr16	30184438	30184937	BOLA2B	DG	0.034
chr16	30184438	30184937	SULT1A3	DG	0.034
chr16	30184969	30185468	CORO1A	DG	0.076
chr16	30335199	30335698	CD2BP2	DG	0.022
chr16	30340375	30340874	CD2BP2	DG	0.022
chr16	30394423	30394922	SEPTIN1	DG	0.106
chr16	30400143	30400642	ZNF771	DG	0.196
chr16	30409363	30409862	ZNF771	DG	0.133
chr16	30534077	30534576	ZNF747	DG	0.188
chr16	30570608	30571107	ZNF688	DG	0.083
chr16	30571220	30571719	ZNF688	DG	0.233
chr16	30571220	30571719	ZNF785	DG	0.031
chr16	30610174	30610673	ZNF689	DG	0.044
chr16	30619102	30619601	ZNF689	DG	0.024
chr16	30628661	30629160	ZNF689	DG	0.146
chr16	30634110	30634609	ZNF689	DG	0.054
chr16	30634760	30635259	ZNF689	DG	0.021
chr16	30693832	30694331	SRCAP	DG	0.094
chr16	30698782	30699281	SRCAP	DG	0.224
chr16	30741565	30742064	TMEM265	DG	0.106
chr16	30741565	30742064	PHKG2	DG	0.106
chr16	30768882	30769381	RNF40	DG	0.104
chr16	30768882	30769381	CCDC189	DG	0.104
chr16	30775197	30775696	RNF40	DG	0.03
chr16	30775197	30775696	CCDC189	DG	0.03
chr16	30775197	30775696	ZNF629	DG	0.04
chr16	30805365	30805864	ZNF629	DG	0.021
chr16	30875106	30875605	BCL7C	DG	0.03
chr16	30893797	30894296	BCL7C	DG	0.196
chr16	30902001	30902500	BCL7C	DG	0.029
chr16	30921500	30921999	FBXL19	DG	0.073
chr16	30927783	30928282	FBXL19	DG	0.146
chr16	30929177	30929676	FBXL19	DG	0.064
chr16	30941848	30942347	ORAI3	DG	0.098
chr16	30947657	30948156	ORAI3	DG	0.149
chr16	30953574	30954073	SETD1A	DG	0.195
chr16	31033539	31034038	STX4	DG	0.231
chr16	31034046	31034545	STX4	DG	0.152
chr16	31072430	31072929	ZNF668	DG	0.075
chr16	31072430	31072929	ZNF646	DG	0.075
chr16	31073014	31073513	ZNF668	DG	0.211
chr16	31073014	31073513	ZNF646	DG	0.211
chr16	31073014	31073513	PRSS53	DG	0.056
chr16	31073014	31073513	VKORC1	DG	0.029
chr16	31088178	31088677	PRSS53	DG	0.175
chr16	31092277	31092776	VKORC1	DG	0.109
chr16	31094502	31095001	ZNF668	DG	0.021
chr16	31094502	31095001	ZNF646	DG	0.021
chr16	31094502	31095001	PRSS53	DG	0.066
chr16	31094502	31095001	VKORC1	DG	0.393
chr16	31094502	31095001	BCKDK	DG	0.051
chr16	31094502	31095001	KAT8	DG	0.037
chr16	31107519	31108018	BCKDK	DG	0.102
chr16	31108083	31108582	VKORC1	DG	0.021
chr16	31108083	31108582	BCKDK	DG	0.226
chr16	31108083	31108582	KAT8	DG	0.024
chr16	31117323	31117822	PRSS53	DG	0.027
chr16	31117323	31117822	VKORC1	DG	0.032
chr16	31117323	31117822	BCKDK	DG	0.051
chr16	31117323	31117822	KAT8	DG	0.471
chr16	31451689	31452188	ARMC5	DG	0.105
chr16	31459256	31459755	ZNF843	DG	0.08
chr16	31459256	31459755	ARMC5	DG	0.515
chr16	31508090	31508589	C16orf58	DG	0.563
chr16	31700249	31700748	ZNF720	DG	0.039
chr16	46627853	46628352	SHCBP1	DG	0.162
chr16	46629184	46629683	SHCBP1	DG	0.229
chr16	46790910	46791409	MYLK3	DG	0.088
chr16	47141633	47142132	NETO2	DG	0.261
chr16	47142716	47143215	NETO2	DG	0.148
chr16	48257580	48258079	LONP2	DG	0.022
chr16	48257580	48258079	ABCC11	DG	0.022
chr16	48384518	48385017	SIAH1	DG	0.044
chr16	48385136	48385635	LONP2	DG	0.021
chr16	48385136	48385635	ABCC11	DG	0.021
chr16	48385136	48385635	SIAH1	DG	0.081
chr16	48385136	48385635	N4BP1	DG	0.034
chr16	48393144	48393643	SIAH1	DG	0.022
chr16	48393708	48394207	SIAH1	DG	0.051
chr16	48437242	48437741	SIAH1	DG	0.045
chr16	48458252	48458751	SIAH1	DG	0.07
chr16	48609222	48609721	N4BP1	DG	0.029
chr16	48609851	48610350	SIAH1	DG	0.039
chr16	48609851	48610350	N4BP1	DG	0.123
chr16	48623167	48623666	N4BP1	DG	0.421
chr16	48630307	48630806	N4BP1	DG	0.034
chr16	49856541	49857040	ZNF423	DG	0.208
chr16	50360297	50360796	BRD7	DG	0.054
chr16	50747498	50747997	CYLD	DG	0.046
chr16	51152220	51152719	SALL1	DG	0.412
chr16	52546381	52546880	TOX3	DG	0.285
chr16	53130243	53130742	CHD9	DG	0.025
chr16	53130765	53131264	CHD9	DG	0.025
chr16	53435323	53435822	RBL2	DG	0.246
chr16	53502535	53503034	AKTIP	DG	0.184
chr16	53503068	53503567	RBL2	DG	0.021
chr16	53503068	53503567	AKTIP	DG	0.522
chr16	55502701	55503200	LPCAT2	DG	0.402
chr16	56194256	56194755	GNAO1	DG	0.261
chr16	56450235	56450734	OGFOD1	DG	0.08
chr16	56450235	56450734	NUDT21	DG	0.08
chr16	56581929	56582428	MT3	DG	0.156
chr16	56600311	56600810	MT2A	DG	0.136
chr16	56600311	56600810	MT1E	DG	0.021
chr16	56606313	56606812	MT2A	DG	0.171
chr16	56606313	56606812	MT1E	DG	0.026
chr16	56663002	56663501	MT1F	DG	0.047
chr16	56663002	56663501	MT1G	DG	0.328
chr16	56671693	56672192	MT1F	DG	0.025
chr16	56671693	56672192	MT1G	DG	0.031
chr16	56736360	56736859	NUP93	DG	0.085
chr16	57084162	57084661	CPNE2	DG	0.027
chr16	57115072	57115571	CPNE2	DG	0.031
chr16	57115742	57116241	CPNE2	DG	0.043
chr16	57184833	57185332	FAM192A	DG	0.047
chr16	57184833	57185332	RSPRY1	DG	0.047
chr16	57289181	57289680	PLLP	DG	0.14
chr16	57299685	57300184	PLLP	DG	0.051
chr16	57300361	57300860	PLLP	DG	0.047
chr16	57300361	57300860	CIAPIN1	DG	0.02
chr16	57300361	57300860	COQ9	DG	0.02
chr16	57300361	57300860	DOK4	DG	0.021
chr16	57300361	57300860	ADGRG1	DG	0.022
chr16	57374114	57374613	CX3CL1	DG	0.26
chr16	57473377	57473876	POLR2C	DG	0.044
chr16	57473377	57473876	DOK4	DG	0.042
chr16	57479614	57480113	POLR2C	DG	0.03
chr16	57479614	57480113	DOK4	DG	0.029
chr16	57486197	57486696	POLR2C	DG	0.033
chr16	57486197	57486696	DOK4	DG	0.437
chr16	57628271	57628770	ADGRG1	DG	0.053
chr16	57632451	57632950	ADGRG1	DG	0.027
chr16	57639059	57639558	ADGRG1	DG	0.025
chr16	57734553	57735052	KATNB1	DG	0.135
chr16	57736447	57736946	KATNB1	DG	0.152
chr16	57945674	57946173	CNGB1	DG	0.027
chr16	57945674	57946173	USB1	DG	0.022
chr16	57946321	57946820	CNGB1	DG	0.034
chr16	57946321	57946820	USB1	DG	0.028
chr16	57950372	57950871	CNGB1	DG	0.03
chr16	57984785	57985284	USB1	DG	0.027
chr16	58001110	58001609	CNGB1	DG	0.029
chr16	58001110	58001609	USB1	DG	0.112
chr16	58001110	58001609	ZNF319	DG	0.323
chr16	58121727	58122226	CFAP20	DG	0.149
chr16	58236302	58236801	CCDC113	DG	0.322
chr16	58249841	58250340	CCDC113	DG	0.048
chr16	58249841	58250340	GINS3	DG	0.022
chr16	58451249	58451748	NDRG4	DG	0.023
chr16	58463517	58464016	NDRG4	DG	0.2
chr16	58464052	58464551	NDRG4	DG	0.296
chr16	58493753	58494252	SETD6	DG	0.026
chr16	58494943	58495442	NDRG4	DG	0.022
chr16	58494943	58495442	SETD6	DG	0.046
chr16	58499734	58500233	NDRG4	DG	0.027
chr16	58499734	58500233	SETD6	DG	0.055
chr16	58500467	58500966	SETD6	DG	0.038
chr16	58501190	58501689	SETD6	DG	0.043
chr16	58628853	58629352	CNOT1	DG	0.328
chr16	62035448	62035947	CDH8	DG	0.34
chr16	62035991	62036490	CDH8	DG	0.456
chr16	65120778	65121277	CDH11	DG	0.199
chr16	65121344	65121843	CDH11	DG	0.209
chr16	65121886	65122385	CDH11	DG	0.261
chr16	65122488	65122987	CDH11	DG	0.189
chr16	66406391	66406890	BEAN1	DG	0.036
chr16	66549534	66550033	TK2	DG	0.042
chr16	66549534	66550033	CKLF	DG	0.042
chr16	66549534	66550033	CMTM1	DG	0.044
chr16	66549534	66550033	CMTM2	DG	0.027
chr16	66561264	66561763	CMTM1	DG	0.184
chr16	66561264	66561763	CMTM2	DG	0.022
chr16	66574883	66575382	CMTM2	DG	0.146
chr16	66604421	66604920	CMTM3	DG	0.204
chr16	66608483	66608982	CMTM3	DG	0.259
chr16	66610191	66610690	CMTM3	DG	0.032
chr16	66810983	66811482	TERB1	DG	0.02
chr16	66830503	66831002	TERB1	DG	0.043
chr16	66830503	66831002	CA7	DG	0.052
chr16	66845668	66846167	CA7	DG	0.168
chr16	66867742	66868241	NAE1	DG	0.022
chr16	66867742	66868241	PDP2	DG	0.022
chr16	66880155	66880654	NAE1	DG	0.057
chr16	66880155	66880654	PDP2	DG	0.057
chr16	66880155	66880654	RRAD	DG	0.021
chr16	66885451	66885950	NAE1	DG	0.024
chr16	66885451	66885950	PDP2	DG	0.024
chr16	66895119	66895618	NAE1	DG	0.032
chr16	66895119	66895618	PDP2	DG	0.032
chr16	66895119	66895618	RRAD	DG	0.034
chr16	66895119	66895618	CIAO2B	DG	0.021
chr16	66895119	66895618	CES2	DG	0.021
chr16	66926150	66926649	RRAD	DG	0.167
chr16	66926854	66927353	RRAD	DG	0.148
chr16	66947107	66947606	CIAO2B	DG	0.024
chr16	66947107	66947606	CES2	DG	0.024
chr16	66959679	66960178	CIAO2B	DG	0.021
chr16	66959679	66960178	CES2	DG	0.021
chr16	66959679	66960178	CES3	DG	0.035
chr16	66977567	66978066	CES3	DG	0.021
chr16	66977567	66978066	CES4A	DG	0.024
chr16	66984037	66984536	CES4A	DG	0.082
chr16	67000253	67000752	CES4A	DG	0.037
chr16	67000253	67000752	CBFB	DG	0.033
chr16	67000855	67001354	CES4A	DG	0.02
chr16	67013885	67014384	CBFB	DG	0.025
chr16	67017830	67018329	CBFB	DG	0.02
chr16	67155263	67155762	TRADD	DG	0.281
chr16	67155263	67155762	FBXL8	DG	0.281
chr16	67163059	67163558	TRADD	DG	0.035
chr16	67163059	67163558	FBXL8	DG	0.035
chr16	67163059	67163558	HSF4	DG	0.227
chr16	67163059	67163558	NOL3	DG	0.035
chr16	67163559	67164058	CES3	DG	0.023
chr16	67163559	67164058	CES4A	DG	0.027
chr16	67163559	67164058	C16orf70	DG	0.02
chr16	67163559	67164058	TRADD	DG	0.049
chr16	67163559	67164058	FBXL8	DG	0.049
chr16	67163559	67164058	HSF4	DG	0.324
chr16	67163559	67164058	NOL3	DG	0.05
chr16	67163559	67164058	KIAA0895L	DG	0.025
chr16	67173667	67174166	NOL3	DG	0.121
chr16	67174204	67174703	NOL3	DG	0.207
chr16	67177895	67178394	NOL3	DG	0.146
chr16	67248720	67249219	SLC9A5	DG	0.041
chr16	67249808	67250307	SLC9A5	DG	0.026
chr16	67252742	67253241	SLC9A5	DG	0.026
chr16	67389194	67389693	TPPP3	DG	0.02
chr16	67397858	67398357	TPPP3	DG	0.119
chr16	67399346	67399845	TPPP3	DG	0.168
chr16	67415668	67416167	ZDHHC1	DG	0.146
chr16	67456680	67457179	HSD11B2	DG	0.024
chr16	67499053	67499552	ATP6V0D1	DG	0.022
chr16	67499053	67499552	RIPOR1	DG	0.021
chr16	67504357	67504856	RIPOR1	DG	0.027
chr16	67510190	67510689	RIPOR1	DG	0.228
chr16	67514223	67514722	RIPOR1	DG	0.115
chr16	67521042	67521541	RIPOR1	DG	0.041
chr16	67528560	67529059	RIPOR1	DG	0.042
chr16	67561334	67561833	CTCF	DG	0.045
chr16	67563142	67563641	CTCF	DG	0.166
chr16	67636613	67637112	CARMIL2	DG	0.023
chr16	67642114	67642613	CARMIL2	DG	0.157
chr16	67652623	67653122	CARMIL2	DG	0.033
chr16	67653351	67653850	CARMIL2	DG	0.031
chr16	67667854	67668353	CARMIL2	DG	0.021
chr16	67667854	67668353	ACD	DG	0.111
chr16	67667854	67668353	PARD6A	DG	0.111
chr16	67667854	67668353	C16orf86	DG	0.111
chr16	67667854	67668353	ENKD1	DG	0.111
chr16	67868288	67868787	EDC4	DG	0.028
chr16	67935474	67935973	PSMB10	DG	0.317
chr16	67935474	67935973	DUS2	DG	0.027
chr16	67993129	67993628	DUS2	DG	0.033
chr16	68257117	68257616	SLC7A6	DG	0.021
chr16	68294105	68294604	SLC7A6	DG	0.021
chr16	68294105	68294604	SLC7A6OS	DG	0.021
chr16	68294105	68294604	PRMT7	DG	0.021
chr16	68442582	68443081	SMPD3	DG	0.08
chr16	68528564	68529063	ZFP90	DG	0.021
chr16	68538958	68539457	ZFP90	DG	0.196
chr16	68539570	68540069	ZFP90	DG	0.125
chr16	68642299	68642798	CDH3	DG	0.033
chr16	68847180	68847679	TANGO6	DG	0.08
chr16	69315842	69316341	VPS4A	DG	0.103
chr16	69338666	69339165	NIP7	DG	0.069
chr16	69338666	69339165	COG8	DG	0.069
chr16	69355875	69356374	TMED6	DG	0.176
chr16	69356599	69357098	TMED6	DG	0.207
chr16	69385588	69386087	TERF2	DG	0.049
chr16	69394195	69394694	TERF2	DG	0.036
chr16	69395987	69396486	TERF2	DG	0.032
chr16	69566310	69566809	TERF2	DG	0.021
chr16	69566310	69566809	NFAT5	DG	0.314
chr16	69566847	69567346	NFAT5	DG	0.174
chr16	70114509	70115008	PDPR	DG	0.242
chr16	70287699	70288198	AARS	DG	0.08
chr16	70287699	70288198	DDX19B	DG	0.08
chr16	70288231	70288730	AARS	DG	0.167
chr16	70288231	70288730	DDX19B	DG	0.167
chr16	70381267	70381766	FCSK	DG	0.021
chr16	70381267	70381766	IL34	DG	0.022
chr16	70524340	70524839	COG4	DG	0.167
chr16	70524340	70524839	SF3B3	DG	0.167
chr16	70529282	70529781	COG4	DG	0.067
chr16	70529282	70529781	SF3B3	DG	0.067
chr16	70561616	70562115	IL34	DG	0.035
chr16	70563466	70563965	IL34	DG	0.026
chr16	70674099	70674598	MTSS2	DG	0.021
chr16	70691758	70692257	MTSS2	DG	0.055
chr16	70694521	70695020	MTSS2	DG	0.03
chr16	70702889	70703388	MTSS2	DG	0.027
chr16	70795671	70796170	VAC14	DG	0.02
chr16	71294196	71294695	CMTR2	DG	0.02
chr16	71461967	71462466	ZNF23	DG	0.485
chr16	71484028	71484527	ZNF23	DG	0.031
chr16	71484656	71485155	ZNF23	DG	0.024
chr16	71722944	71723443	PHLPP2	DG	0.245
chr16	71723642	71724141	PHLPP2	DG	0.509
chr16	71808181	71808680	AP1G1	DG	0.252
chr16	71883386	71883885	ZNF821	DG	0.023
chr16	71883993	71884492	ZNF821	DG	0.046
chr16	71883993	71884492	PKD1L3	DG	0.022
chr16	71894125	71894624	ZNF821	DG	0.19
chr16	72099196	72099695	DHX38	DG	0.057
chr16	72099196	72099695	TXNL4B	DG	0.057
chr16	72171144	72171643	PMFBP1	DG	0.222
chr16	72172161	72172660	PMFBP1	DG	0.261
chr16	72197965	72198464	PMFBP1	DG	0.045
chr16	72199683	72200182	PMFBP1	DG	0.034
chr16	74297319	74297818	PSMD7	DG	0.243
chr16	74360373	74360872	NPIPB15	DG	0.026
chr16	74368034	74368533	NPIPB15	DG	0.193
chr16	74695767	74696266	MLKL	DG	0.022
chr16	74705451	74705950	MLKL	DG	0.19
chr16	74709352	74709851	MLKL	DG	0.353
chr16	74724661	74725160	MLKL	DG	0.021
chr16	74984871	74985370	FA2H	DG	0.025
chr16	74984871	74985370	ZNRF1	DG	0.071
chr16	74984871	74985370	WDR59	DG	0.055
chr16	74984871	74985370	ZFP1	DG	0.021
chr16	75011841	75012340	WDR59	DG	0.026
chr16	75251374	75251873	BCAR1	DG	0.026
chr16	75265029	75265528	BCAR1	DG	0.174
chr16	75265728	75266227	BCAR1	DG	0.273
chr16	75266355	75266854	BCAR1	DG	0.206
chr16	75434506	75435005	CFDP1	DG	0.196
chr16	75463752	75464251	TMEM170A	DG	0.267
chr16	75463752	75464251	CHST6	DG	0.02
chr16	75464325	75464824	CFDP1	DG	0.026
chr16	75464325	75464824	TMEM170A	DG	0.512
chr16	75464325	75464824	CHST6	DG	0.039
chr16	75464325	75464824	CHST5	DG	0.034
chr16	75464325	75464824	AC025287.4	DG	0.028
chr16	75464325	75464824	DUXB	DG	0.026
chr16	75491849	75492348	CHST6	DG	0.116
chr16	75501744	75502243	CHST6	DG	0.024
chr16	75516396	75516895	CHST6	DG	0.025
chr16	75516396	75516895	CHST5	DG	0.039
chr16	75517129	75517628	CHST6	DG	0.087
chr16	75517129	75517628	CHST5	DG	0.139
chr16	75517129	75517628	TMEM231	DG	0.029
chr16	75517129	75517628	GABARAPL2	DG	0.025
chr16	75517129	75517628	AC025287.4	DG	0.028
chr16	75517129	75517628	DUXB	DG	0.039
chr16	75517129	75517628	CPHXL	DG	0.044
chr16	75546722	75547221	CHST5	DG	0.038
chr16	75555074	75555573	CHST5	DG	0.044
chr16	75555074	75555573	TMEM231	DG	0.214
chr16	75555074	75555573	GABARAPL2	DG	0.027
chr16	75564933	75565432	GABARAPL2	DG	0.174
chr16	75653832	75654331	AC025287.4	DG	0.029
chr16	75661604	75662103	AC025287.4	DG	0.021
chr16	76287265	76287764	CNTNAP4	DG	0.022
chr16	77430987	77431486	ADAMTS18	DG	0.247
chr16	78091391	78091890	WWOX	DG	0.121
chr16	79599271	79599770	MAF	DG	0.028
chr16	79607536	79608035	MAF	DG	0.102
chr16	80803167	80803666	CDYL2	DG	0.103
chr16	81730356	81730855	PLCG2	DG	0.248
chr16	81734653	81735152	PLCG2	DG	0.199
chr16	81737889	81738388	PLCG2	DG	0.257
chr16	83952854	83953353	NECAB2	DG	0.025
chr16	83956665	83957164	NECAB2	DG	0.027
chr16	83958495	83958994	NECAB2	DG	0.022
chr16	83995653	83996152	NECAB2	DG	0.021
chr16	83995653	83996152	SLC38A8	DG	0.022
chr16	84027471	84027970	SLC38A8	DG	0.028
chr16	84040908	84041407	SLC38A8	DG	0.175
chr16	84051929	84052428	SLC38A8	DG	0.021
chr16	84062699	84063198	SLC38A8	DG	0.02
chr16	84105222	84105721	MBTPS1	DG	0.02
chr16	84185645	84186144	TAF1C	DG	0.08
chr16	84199905	84200404	ADAD2	DG	0.028
chr16	84279775	84280274	WFDC1	DG	0.05
chr16	84357087	84357586	ATP2C2	DG	0.03
chr16	84374106	84374605	ATP2C2	DG	0.037
chr16	84378251	84378750	ATP2C2	DG	0.02
chr16	84406405	84406904	ADAD2	DG	0.028
chr16	84406405	84406904	WFDC1	DG	0.029
chr16	84406405	84406904	ATP2C2	DG	0.026
chr16	84504454	84504953	MEAK7	DG	0.03
chr16	84504454	84504953	COTL1	DG	0.023
chr16	84504454	84504953	KLHL36	DG	0.03
chr16	84544437	84544936	MEAK7	DG	0.033
chr16	84548529	84549028	MEAK7	DG	0.048
chr16	84555328	84555827	MEAK7	DG	0.297
chr16	84611005	84611504	COTL1	DG	0.07
chr16	84643650	84644149	KLHL36	DG	0.153
chr16	85028578	85029077	ZDHHC7	DG	0.023
chr16	85028578	85029077	KIAA0513	DG	0.119
chr16	85151638	85152137	GSE1	DG	0.024
chr16	85750098	85750597	C16orf74	DG	0.19
chr16	85791260	85791759	COX4I1	DG	0.133
chr16	85791260	85791759	EMC8	DG	0.133
chr16	86531092	86531591	MTHFSD	DG	0.021
chr16	86563713	86564212	MTHFSD	DG	0.031
chr16	87324047	87324546	C16orf95	DG	0.026
chr16	87324611	87325110	C16orf95	DG	0.024
chr16	87326099	87326598	C16orf95	DG	0.025
chr16	87388160	87388659	MAP1LC3B	DG	0.148
chr16	87392736	87393235	FBXO31	DG	0.136
chr16	87607116	87607615	JPH3	DG	0.277
chr16	87777381	87777880	KLHDC4	DG	0.032
chr16	87778935	87779434	KLHDC4	DG	0.036
chr16	87868198	87868697	SLC7A5	DG	0.246
chr16	87911090	87911589	CA5A	DG	0.022
chr16	87923535	87924034	CA5A	DG	0.034
chr16	87923535	87924034	BANP	DG	0.023
chr16	87924185	87924684	CA5A	DG	0.033
chr16	87924185	87924684	BANP	DG	0.022
chr16	87930446	87930945	CA5A	DG	0.134
chr16	87932093	87932592	CA5A	DG	0.107
chr16	87945384	87945883	BANP	DG	0.178
chr16	87950750	87951249	CA5A	DG	0.057
chr16	87950750	87951249	BANP	DG	0.094
chr16	87951252	87951751	CA5A	DG	0.063
chr16	87951252	87951751	BANP	DG	0.103
chr16	87958605	87959104	BANP	DG	0.026
chr16	88374509	88375008	ZNF469	DG	0.023
chr16	88383604	88384103	ZNF469	DG	0.283
chr16	88455046	88455545	ZFPM1	DG	0.221
chr16	88576523	88577022	ZC3H18	DG	0.116
chr16	88577556	88578055	ZC3H18	DG	0.133
chr16	88681578	88682077	SNAI3	DG	0.207
chr16	88684994	88685493	SNAI3	DG	0.161
chr16	88687993	88688492	SNAI3	DG	0.158
chr16	88857628	88858127	TRAPPC2L	DG	0.177
chr16	88857628	88858127	GALNS	DG	0.177
chr16	88941123	88941622	CBFA2T3	DG	0.028
chr16	88941694	88942193	CBFA2T3	DG	0.023
chr16	88989282	88989781	CBFA2T3	DG	0.023
chr16	89052740	89053239	ACSF3	DG	0.025
chr16	89093577	89094076	ACSF3	DG	0.068
chr16	89216387	89216886	ZNF778	DG	0.195
chr16	89507893	89508392	ANKRD11	DG	0.04
chr16	89507893	89508392	SPG7	DG	0.04
chr16	89650567	89651066	CHMP1A	DG	0.11
chr16	89650567	89651066	SPATA33	DG	0.11
chr16	89651573	89652072	CHMP1A	DG	0.138
chr16	89651573	89652072	SPATA33	DG	0.138
chr16	89668330	89668829	CHMP1A	DG	0.022
chr16	89668330	89668829	SPATA33	DG	0.022
chr16	89686369	89686868	CDK10	DG	0.484
chr16	89700077	89700576	CDK10	DG	0.03
chr16	89700077	89700576	SPATA2L	DG	0.216
chr16	89700077	89700576	ZNF276	DG	0.023
chr16	89700077	89700576	VPS9D1	DG	0.023
chr16	89705869	89706368	CDK10	DG	0.023
chr16	89705869	89706368	SPATA2L	DG	0.162
chr16	89723684	89724183	ZNF276	DG	0.211
chr16	89723684	89724183	VPS9D1	DG	0.211
chr16	89828351	89828850	FANCA	DG	0.03
chr16	89828351	89828850	SPIRE2	DG	0.03
chr16	89905912	89906411	MC1R	DG	0.021
chr16	89910207	89910706	MC1R	DG	0.43
chr16	89922958	89923457	MC1R	DG	0.084
chr16	89922958	89923457	TUBB3	DG	0.38
chr16	89922958	89923457	DEF8	DG	0.052
chr16	89924318	89924817	MC1R	DG	0.038
chr16	89924318	89924817	TUBB3	DG	0.174
chr16	89924318	89924817	DEF8	DG	0.024
chr16	89925959	89926458	MC1R	DG	0.07
chr16	89925959	89926458	TUBB3	DG	0.316
chr16	89925959	89926458	DEF8	DG	0.043
chr16	90008754	90009253	GAS8	DG	0.032
chr16	90022514	90023013	GAS8	DG	0.057
chr16	90022514	90023013	DBNDD1	DG	0.64
chr5	317080	317579	AHRR	DG	0.03
chr5	343897	344396	AHRR	DG	0.023
chr5	447531	448030	EXOC3	DG	0.137
chr5	448230	448729	EXOC3	DG	0.204
chr5	472838	473337	ZDHHC11	DG	0.026
chr5	472838	473337	EXOC3	DG	0.025
chr5	693904	694403	TPPP	DG	0.093
chr5	745251	745750	ZDHHC11	DG	0.025
chr5	746057	746556	ZDHHC11	DG	0.038
chr5	759334	759833	ZDHHC11	DG	0.061
chr5	775177	775676	ZDHHC11	DG	0.027
chr5	776676	777175	ZDHHC11	DG	0.023
chr5	838247	838746	ZDHHC11	DG	0.041
chr5	841531	842030	ZDHHC11	DG	0.048
chr5	849543	850042	ZDHHC11	DG	0.055
chr5	862816	863315	ZDHHC11	DG	0.033
chr5	878098	878597	ZDHHC11	DG	0.029
chr5	912268	912767	TRIP13	DG	0.02
chr5	912268	912767	BRD9	DG	0.02
chr5	1001517	1002016	NKD2	DG	0.275
chr5	1794439	1794938	NDUFS6	DG	0.021
chr5	1794439	1794938	MRPL36	DG	0.021
chr5	1799655	1800154	NDUFS6	DG	0.065
chr5	1799655	1800154	MRPL36	DG	0.065
chr5	5165408	5165907	ADAMTS16	DG	0.023
chr5	5422298	5422797	ADAMTS16	DG	0.034
chr5	5422298	5422797	ICE1	DG	0.578
chr5	5422804	5423303	ICE1	DG	0.208
chr5	6370552	6371051	MED10	DG	0.139
chr5	6632232	6632731	NSUN2	DG	0.105
chr5	6632232	6632731	SRD5A1	DG	0.105
chr5	7849800	7850299	C5orf49	DG	0.192
chr5	7849800	7850299	MTRR	DG	0.192
chr5	7856791	7857290	C5orf49	DG	0.181
chr5	7856791	7857290	MTRR	DG	0.181
chr5	9544385	9544884	SEMA5A	DG	0.358
chr5	10306235	10306734	CMBL	DG	0.098
chr5	10306815	10307314	CMBL	DG	0.156
chr5	10339199	10339698	CMBL	DG	0.024
chr5	10452632	10453131	ROPN1L	DG	0.021
chr5	10538383	10538882	ANKRD33B	DG	0.023
chr5	10555342	10555841	ANKRD33B	DG	0.033
chr5	10556211	10556710	ANKRD33B	DG	0.028
chr5	10557035	10557534	ANKRD33B	DG	0.034
chr5	10756476	10756975	DAP	DG	0.028
chr5	11902962	11903461	CTNND2	DG	0.145
chr5	13930717	13931216	DNAH5	DG	0.037
chr5	13946011	13946510	DNAH5	DG	0.351
chr5	13956961	13957460	DNAH5	DG	0.04
chr5	14142274	14142773	TRIO	DG	0.106
chr5	14144565	14145064	TRIO	DG	0.161
chr5	14582764	14583263	OTULINL	DG	0.166
chr5	16160646	16161145	MARCH11	DG	0.021
chr5	16178741	16179240	MARCH11	DG	0.1
chr5	16179525	16180024	MARCH11	DG	0.113
chr5	16615650	16616149	RETREG1	DG	0.15
chr5	17056193	17056692	BASP1	DG	0.116
chr5	17056724	17057223	BASP1	DG	0.082
chr5	17217320	17217819	BASP1	DG	0.025
chr5	20572459	20572958	CDH18	DG	0.255
chr5	22851071	22851570	CDH12	DG	0.119
chr5	24641934	24642433	CDH10	DG	0.318
chr5	27038388	27038887	CDH9	DG	0.041
chr5	27083690	27084189	CDH9	DG	0.022
chr5	27180220	27180719	CDH9	DG	0.042
chr5	27184606	27185105	CDH9	DG	0.035
chr5	27269699	27270198	CDH9	DG	0.026
chr5	32173186	32173685	GOLPH3	DG	0.213
chr5	32315153	32315652	MTMR12	DG	0.096
chr5	32443649	32444148	ZFR	DG	0.348
chr5	32505155	32505654	SUB1	DG	0.023
chr5	32585276	32585775	SUB1	DG	0.022
chr5	33968209	33968708	SLC45A2	DG	0.023
chr5	33969791	33970290	SLC45A2	DG	0.035
chr5	33974182	33974681	SLC45A2	DG	0.032
chr5	33997291	33997790	SLC45A2	DG	0.057
chr5	34000878	34001377	SLC45A2	DG	0.027
chr5	34000878	34001377	AMACR	DG	0.058
chr5	34001474	34001973	SLC45A2	DG	0.059
chr5	34001474	34001973	AMACR	DG	0.124
chr5	34007049	34007548	SLC45A2	DG	0.05
chr5	34007049	34007548	AMACR	DG	0.106
chr5	34042751	34043250	C1QTNF3	DG	0.238
chr5	34655282	34655781	RAI14	DG	0.311
chr5	36157970	36158469	LMBRD2	DG	0.124
chr5	36157970	36158469	SKP2	DG	0.124
chr5	36241048	36241547	NADK2	DG	0.225
chr5	36241048	36241547	RANBP3L	DG	0.031
chr5	36600752	36601251	SLC1A3	DG	0.138
chr5	36607070	36607569	SLC1A3	DG	0.223
chr5	36870357	36870856	NIPBL	DG	0.054
chr5	36875692	36876191	NIPBL	DG	0.214
chr5	37248363	37248862	CPLANE1	DG	0.163
chr5	38556321	38556820	LIFR	DG	0.125
chr5	38556321	38556820	OSMR	DG	0.042
chr5	38556321	38556820	FYB1	DG	0.031
chr5	38556952	38557451	LIFR	DG	0.063
chr5	38556952	38557451	OSMR	DG	0.021
chr5	38574766	38575265	LIFR	DG	0.022
chr5	38597225	38597724	LIFR	DG	0.055
chr5	39073377	39073876	RICTOR	DG	0.199
chr5	39283282	39283781	FYB1	DG	0.065
chr5	39464022	39464521	DAB2	DG	0.433
chr5	39475784	39476283	DAB2	DG	0.031
chr5	40754931	40755430	TTC33	DG	0.29
chr5	42429622	42430121	GHR	DG	0.18
chr5	42889246	42889745	SELENOP	DG	0.406
chr5	42908801	42909300	SELENOP	DG	0.065
chr5	43066222	43066721	ZNF131	DG	0.373
chr5	43066804	43067303	ZNF131	DG	0.281
chr5	43121237	43121736	SELENOP	DG	0.025
chr5	43193534	43194033	NIM1K	DG	0.192
chr5	43312101	43312600	HMGCS1	DG	0.094
chr5	43556612	43557111	PAIP1	DG	0.793
chr5	43603675	43604174	NNT	DG	0.206
chr5	45695303	45695802	HCN1	DG	0.351
chr5	50440137	50440636	EMB	DG	0.126
chr5	50440714	50441213	EMB	DG	0.563
chr5	50441485	50441984	EMB	DG	0.236
chr5	50666578	50667077	PARP8	DG	0.429
chr5	50667326	50667825	PARP8	DG	0.494
chr5	52799189	52799688	PELO	DG	0.037
chr5	52799189	52799688	ITGA1	DG	0.037
chr5	52799741	52800240	PELO	DG	0.169
chr5	52799741	52800240	ITGA1	DG	0.169
chr5	52800514	52801013	PELO	DG	0.055
chr5	52800514	52801013	ITGA1	DG	0.055
chr5	52997390	52997889	ITGA2	DG	0.022
chr5	53080252	53080751	MOCS2	DG	0.027
chr5	53080950	53081449	MOCS2	DG	0.042
chr5	53095136	53095635	MOCS2	DG	0.022
chr5	53095886	53096385	MOCS2	DG	0.025
chr5	53108905	53109404	MOCS2	DG	0.058
chr5	53478272	53478771	FST	DG	0.029
chr5	53479553	53480052	FST	DG	0.038
chr5	54309562	54310061	ARL15	DG	0.026
chr5	54446312	54446811	HSPB3	DG	0.048
chr5	54457135	54457634	HSPB3	DG	0.198
chr5	55231452	55231951	CCNO	DG	0.18
chr5	55535480	55535979	PLPP1	DG	0.134
chr5	55712125	55712624	DDX4	DG	0.182
chr5	55712125	55712624	SLC38A9	DG	0.042
chr5	55712125	55712624	ANKRD55	DG	0.023
chr5	55993952	55994451	IL6ST	DG	0.072
chr5	56227691	56228190	ANKRD55	DG	0.046
chr5	56520836	56521335	C5orf67	DG	0.025
chr5	56587803	56588302	C5orf67	DG	0.025
chr5	56816438	56816937	MAP3K1	DG	0.155
chr5	56900759	56901258	SETD9	DG	0.082
chr5	56950498	56950997	MIER3	DG	0.037
chr5	56951288	56951787	MIER3	DG	0.068
chr5	56951921	56952420	MIER3	DG	0.117
chr5	58582726	58583225	RAB3C	DG	0.711
chr5	60505752	60506251	PDE4D	DG	0.046
chr5	60509958	60510457	PDE4D	DG	0.038
chr5	60510592	60511091	PDE4D	DG	0.039
chr5	60533662	60534161	PDE4D	DG	0.058
chr5	60541375	60541874	PDE4D	DG	0.057
chr5	60843034	60843533	ELOVL7	DG	0.111
chr5	61167378	61167877	SMIM15	DG	0.081
chr5	61330776	61331275	ZSWIM6	DG	0.213
chr5	61333143	61333642	ZSWIM6	DG	0.131
chr5	62412408	62412907	DIMT1	DG	0.058
chr5	62412408	62412907	IPO11	DG	0.058
chr5	64502086	64502585	RGS7BP	DG	0.158
chr5	65480089	65480588	ADAMTS6	DG	0.171
chr5	65482643	65483142	ADAMTS6	DG	0.185
chr5	65483631	65484130	ADAMTS6	DG	0.201
chr5	65924933	65925432	ERBIN	DG	0.343
chr5	66144068	66144567	SREK1	DG	0.258
chr5	66144812	66145311	SREK1	DG	0.1
chr5	68216264	68216763	PIK3R1	DG	0.264
chr5	69334657	69335156	CCDC125	DG	0.48
chr5	71450236	71450735	BDP1	DG	0.08
chr5	71712037	71712536	CARTPT	DG	0.148
chr5	71727898	71728397	CARTPT	DG	0.031
chr5	72108053	72108552	MAP1B	DG	0.195
chr5	72108561	72109060	MAP1B	DG	0.208
chr5	72109559	72110058	MAP1B	DG	0.117
chr5	72308134	72308633	PTCD2	DG	0.031
chr5	72308134	72308633	MRPS27	DG	0.031
chr5	72325499	72325998	PTCD2	DG	0.129
chr5	72325499	72325998	MRPS27	DG	0.129
chr5	72328078	72328577	PTCD2	DG	0.078
chr5	72328078	72328577	MRPS27	DG	0.078
chr5	72818893	72819392	TNPO1	DG	0.161
chr5	72951662	72952161	FCHO2	DG	0.075
chr5	73126304	73126803	TMEM171	DG	0.088
chr5	74648671	74649170	HEXB	DG	0.125
chr5	74648671	74649170	ENC1	DG	0.125
chr5	74761037	74761536	NSA2	DG	0.074
chr5	74761037	74761536	GFM2	DG	0.074
chr5	74762490	74762989	NSA2	DG	0.109
chr5	74762490	74762989	GFM2	DG	0.109
chr5	74864564	74865063	FAM169A	DG	0.076
chr5	74865213	74865712	FAM169A	DG	0.167
chr5	74865715	74866214	FAM169A	DG	0.322
chr5	75337366	75337865	HMGCR	DG	0.229
chr5	75611771	75612270	ANKDD1B	DG	0.267
chr5	75616798	75617297	ANKDD1B	DG	0.159
chr5	76406111	76406610	IQGAP2	DG	0.124
chr5	77030270	77030769	AGGF1	DG	0.145
chr5	77077074	77077573	AGGF1	DG	0.024
chr5	77077074	77077573	ZBED3	DG	0.058
chr5	77086144	77086643	ZBED3	DG	0.13
chr5	77211328	77211827	PDE8B	DG	0.168
chr5	77218276	77218775	PDE8B	DG	0.048
chr5	77850979	77851478	TBCA	DG	0.04
chr5	77851773	77852272	TBCA	DG	0.059
chr5	77852342	77852841	TBCA	DG	0.045
chr5	77867053	77867552	TBCA	DG	0.137
chr5	78756085	78756584	LHFPL2	DG	0.037
chr5	78757077	78757576	LHFPL2	DG	0.023
chr5	78984335	78984834	ARSB	DG	0.392
chr5	78985065	78985564	ARSB	DG	0.311
chr5	79078696	79079195	BHMT2	DG	0.035
chr5	80960993	80961492	RASGRF2	DG	0.207
chr5	81235609	81236108	CKMT2	DG	0.258
chr5	81239572	81240071	CKMT2	DG	0.238
chr5	81750132	81750631	SSBP2	DG	0.161
chr5	82287652	82288151	ATP6AP1L	DG	0.024
chr5	83472824	83473323	VCAN	DG	0.209
chr5	83473419	83473918	VCAN	DG	0.324
chr5	83474217	83474716	VCAN	DG	0.201
chr5	84382145	84382644	EDIL3	DG	0.254
chr5	88882985	88883484	MEF2C	DG	0.114
chr5	88883872	88884371	MEF2C	DG	0.084
chr5	88889172	88889671	MEF2C	DG	0.08
chr5	90473601	90474100	POLR3G	DG	0.295
chr5	90473601	90474100	MBLAC2	DG	0.295
chr5	91379979	91380478	ARRDC3	DG	0.192
chr5	91380762	91381261	ARRDC3	DG	0.294
chr5	91381581	91382080	ARRDC3	DG	0.126
chr5	91385960	91386459	ARRDC3	DG	0.091
chr5	93581038	93581537	NR2F1	DG	0.309
chr5	93584127	93584626	NR2F1	DG	0.319
chr5	93588506	93589005	NR2F1	DG	0.215
chr5	93594854	93595353	NR2F1	DG	0.022
chr5	93621242	93621741	POU5F2	DG	0.028
chr5	95392524	95393023	FAM81B	DG	0.275
chr5	95401594	95402093	FAM81B	DG	0.061
chr5	95621025	95621524	RFESD	DG	0.021
chr5	95644195	95644694	RFESD	DG	0.151
chr5	95720275	95720774	RHOBTB3	DG	0.06
chr5	95731031	95731530	SPATA9	DG	0.04
chr5	95731031	95731530	RHOBTB3	DG	0.102
chr5	95731580	95732079	SPATA9	DG	0.03
chr5	95731580	95732079	RHOBTB3	DG	0.075
chr5	95834877	95835376	GLRX	DG	0.023
chr5	95836631	95837130	GLRX	DG	0.021
chr5	95837927	95838426	GLRX	DG	0.032
chr5	95838430	95838929	GLRX	DG	0.022
chr5	95959807	95960306	ELL2	DG	0.102
chr5	95960387	95960886	ELL2	DG	0.146
chr5	96431489	96431988	PCSK1	DG	0.125
chr5	96432347	96432846	PCSK1	DG	0.429
chr5	96516719	96517218	CAST	DG	0.033
chr5	96517305	96517804	CAST	DG	0.048
chr5	96565707	96566206	CAST	DG	0.039
chr5	96817671	96818170	ERAP1	DG	0.024
chr5	96874087	96874586	ERAP2	DG	0.34
chr5	98773244	98773743	RGMB	DG	0.108
chr5	98927938	98928437	CHD1	DG	0.158
chr5	100900640	100901139	ST8SIA4	DG	0.213
chr5	102754938	102755437	PAM	DG	0.466
chr5	102755816	102756315	PAM	DG	0.247
chr5	103259635	103260134	C5orf30	DG	0.232
chr5	103561626	103562125	NUDT12	DG	0.138
chr5	107672180	107672679	EFNA5	DG	0.268
chr5	107673593	107674092	EFNA5	DG	0.237
chr5	108380614	108381113	FBXL17	DG	0.206
chr5	108748482	108748981	FER	DG	0.534
chr5	108749043	108749542	FER	DG	0.289
chr5	109690319	109690818	MAN2A1	DG	0.022
chr5	110726418	110726917	SLC25A46	DG	0.032
chr5	110726418	110726917	TMEM232	DG	0.032
chr5	111224630	111225129	CAMK4	DG	0.228
chr5	111757258	111757757	NREP	DG	0.021
chr5	111975061	111975560	NREP	DG	0.027
chr5	112417768	112418267	EPB41L4A	DG	0.144
chr5	112420154	112420653	EPB41L4A	DG	0.035
chr5	112684611	112685110	APC	DG	0.022
chr5	112927466	112927965	REEP5	DG	0.111
chr5	115169712	115170211	TRIM36	DG	0.084
chr5	115170505	115171004	TRIM36	DG	0.04
chr5	115625393	115625892	TICAM2	DG	0.031
chr5	115625393	115625892	TMED7	DG	0.077
chr5	115625964	115626463	TICAM2	DG	0.061
chr5	115625964	115626463	TMED7	DG	0.153
chr5	115634590	115635089	TMED7	DG	0.276
chr5	115815124	115815623	CDO1	DG	0.045
chr5	116573662	116574161	SEMA6A	DG	0.221
chr5	116576017	116576516	SEMA6A	DG	0.25
chr5	118987441	118987940	DTWD2	DG	0.072
chr5	119021849	119022348	DMXL1	DG	0.037
chr5	119036038	119036537	DMXL1	DG	0.297
chr5	119070802	119071301	DMXL1	DG	0.098
chr5	120464807	120465306	PRR16	DG	0.207
chr5	120465445	120465944	PRR16	DG	0.317
chr5	121960855	121961354	SRFBP1	DG	0.138
chr5	121967138	121967637	SRFBP1	DG	0.067
chr5	122312573	122313072	SNCAIP	DG	0.24
chr5	122845059	122845558	SNX24	DG	0.413
chr5	122845712	122846211	SNX24	DG	0.403
chr5	123422534	123423033	CEP120	DG	0.233
chr5	124735162	124735661	ZNF608	DG	0.023
chr5	126353848	126354347	GRAMD2B	DG	0.041
chr5	126490182	126490681	GRAMD2B	DG	0.021
chr5	126520082	126520581	GRAMD2B	DG	0.023
chr5	126777610	126778109	LMNB1	DG	0.271
chr5	126778180	126778679	GRAMD2B	DG	0.023
chr5	126778180	126778679	LMNB1	DG	0.351
chr5	127298531	127299030	MEGF10	DG	0.23
chr5	127695276	127695775	CCDC192	DG	0.026
chr5	127704948	127705447	CCDC192	DG	0.145
chr5	128082615	128083114	SLC12A2	DG	0.217
chr5	128758025	128758524	FBN2	DG	0.026
chr5	129461014	129461513	ADAMTS19	DG	0.448
chr5	129739069	129739568	MINAR2	DG	0.027
chr5	129767781	129768280	MINAR2	DG	0.038
chr5	129905771	129906270	CHSY3	DG	0.153
chr5	129906470	129906969	CHSY3	DG	0.129
chr5	131164284	131164783	LYRM7	DG	0.03
chr5	131164284	131164783	HINT1	DG	0.03
chr5	131164998	131165497	LYRM7	DG	0.043
chr5	131164998	131165497	HINT1	DG	0.043
chr5	131164998	131165497	CDC42SE2	DG	0.025
chr5	131214665	131215164	CDC42SE2	DG	0.02
chr5	131251420	131251919	CDC42SE2	DG	0.033
chr5	131263673	131264172	MINAR2	DG	0.02
chr5	131263673	131264172	CDC42SE2	DG	0.155
chr5	131264364	131264863	CDC42SE2	DG	0.045
chr5	131946821	131947320	MEIKIN	DG	0.181
chr5	131957599	131958098	MEIKIN	DG	0.022
chr5	132003230	132003729	ACSL6	DG	0.024
chr5	132013233	132013732	ACSL6	DG	0.227
chr5	132364245	132364744	SLC22A5	DG	0.102
chr5	132377044	132377543	SLC22A5	DG	0.022
chr5	132495650	132496149	IRF1	DG	0.182
chr5	132496165	132496664	IRF1	DG	0.191
chr5	132496685	132497184	IRF1	DG	0.181
chr5	132736533	132737032	KIF3A	DG	0.132
chr5	132753550	132754049	CCNI2	DG	0.024
chr5	132776561	132777060	SEPTIN8	DG	0.021
chr5	132777124	132777623	SEPTIN8	DG	0.034
chr5	132797413	132797912	SEPTIN8	DG	0.021
chr5	132819460	132819959	SEPTIN8	DG	0.057
chr5	132819460	132819959	SOWAHA	DG	0.204
chr5	132819460	132819959	SHROOM1	DG	0.023
chr5	132820028	132820527	SEPTIN8	DG	0.04
chr5	132820028	132820527	SOWAHA	DG	0.022
chr5	132820028	132820527	SHROOM1	DG	0.051
chr5	132829827	132830326	SHROOM1	DG	0.301
chr5	132962599	132963098	AFF4	DG	0.168
chr5	133610869	133611368	FSTL4	DG	0.203
chr5	133611465	133611964	FSTL4	DG	0.164
chr5	134112193	134112692	TCF7	DG	0.179
chr5	134227172	134227671	PPP2CA	DG	0.085
chr5	134525222	134525721	JADE2	DG	0.172
chr5	134525865	134526364	JADE2	DG	0.19
chr5	134526383	134526882	JADE2	DG	0.171
chr5	134526958	134527457	JADE2	DG	0.218
chr5	134632357	134632856	SEC24A	DG	0.04
chr5	134632357	134632856	SAR1B	DG	0.04
chr5	134737478	134737977	CAMLG	DG	0.285
chr5	134737478	134737977	DDX46	DG	0.036
chr5	134874775	134875274	TXNDC15	DG	0.271
chr5	134901888	134902387	PCBD2	DG	0.151
chr5	135398406	135398905	H2AFY	DG	0.216
chr5	135551772	135552271	SLC25A48	DG	0.02
chr5	135551772	135552271	CXCL14	DG	0.02
chr5	135560769	135561268	SLC25A48	DG	0.026
chr5	135560769	135561268	CXCL14	DG	0.026
chr5	137595633	137596132	SPOCK1	DG	0.156
chr5	137599381	137599880	SPOCK1	DG	0.179
chr5	137727558	137728057	KLHL3	DG	0.02
chr5	137734874	137735373	KLHL3	DG	0.171
chr5	137752797	137753296	HNRNPA0	DG	0.066
chr5	137836926	137837425	MYOT	DG	0.024
chr5	137880259	137880758	MYOT	DG	0.023
chr5	137880259	137880758	PKD2L2	DG	0.148
chr5	137889075	137889574	MYOT	DG	0.061
chr5	137889075	137889574	PKD2L2	DG	0.387
chr5	138032853	138033352	FAM13B	DG	0.027
chr5	138055090	138055589	FAM13B	DG	0.463
chr5	138055090	138055589	WNT8A	DG	0.023
chr5	138133338	138133837	NME5	DG	0.166
chr5	138138409	138138908	NME5	DG	0.101
chr5	138337245	138337744	FAM53C	DG	0.167
chr5	138337245	138337744	CDC25C	DG	0.167
chr5	138337245	138337744	KDM3B	DG	0.022
chr5	138448899	138449398	REEP2	DG	0.031
chr5	138449906	138450405	REEP2	DG	0.022
chr5	138463924	138464423	EGR1	DG	0.175
chr5	138466067	138466566	EGR1	DG	0.112
chr5	138579202	138579701	HSPA9	DG	0.141
chr5	138609757	138610256	CTNNA1	DG	0.215
chr5	138869940	138870439	LRRTM2	DG	0.122
chr5	138870618	138871117	LRRTM2	DG	0.125
chr5	138871469	138871968	LRRTM2	DG	0.139
chr5	139262574	139263073	MATR3	DG	0.033
chr5	139294497	139294996	SIL1	DG	0.144
chr5	139342134	139342633	PAIP2	DG	0.214
chr5	139415237	139415736	SPATA24	DG	0.034
chr5	139417163	139417662	SPATA24	DG	0.022
chr5	139438874	139439373	DNAJC18	DG	0.06
chr5	139513444	139513943	UBE2D2	DG	0.027
chr5	139517800	139518299	UBE2D2	DG	0.076
chr5	139561005	139561504	DNAJC18	DG	0.027
chr5	139561005	139561504	UBE2D2	DG	0.031
chr5	139638134	139638633	CXXC5	DG	0.025
chr5	139638820	139639319	CXXC5	DG	0.022
chr5	139648069	139648568	CXXC5	DG	0.383
chr5	139651746	139652245	CXXC5	DG	0.043
chr5	139658493	139658992	CXXC5	DG	0.029
chr5	139660059	139660558	CXXC5	DG	0.027
chr5	139660927	139661426	CXXC5	DG	0.025
chr5	139765406	139765905	CXXC5	DG	0.021
chr5	139787338	139787837	PSD2	DG	0.042
chr5	139787895	139788394	PSD2	DG	0.041
chr5	139788494	139788993	PSD2	DG	0.023
chr5	139796333	139796832	PSD2	DG	0.121
chr5	140041849	140042348	NRG2	DG	0.221
chr5	140108334	140108833	PURA	DG	0.209
chr5	140108334	140108833	IGIP	DG	0.028
chr5	140112994	140113493	IGIP	DG	0.042
chr5	140113662	140114161	PURA	DG	0.027
chr5	140113662	140114161	IGIP	DG	0.082
chr5	140157048	140157547	IGIP	DG	0.028
chr5	140341495	140341994	HBEGF	DG	0.114
chr5	140357617	140358116	HBEGF	DG	0.021
chr5	140357617	140358116	SLC4A9	DG	0.042
chr5	140363104	140363603	SLC4A9	DG	0.19
chr5	140549990	140550489	SRA1	DG	0.135
chr5	140557186	140557685	EIF4EBP3	DG	0.046
chr5	140557186	140557685	SRA1	DG	0.341
chr5	140557186	140557685	APBB3	DG	0.033
chr5	140557186	140557685	SLC35A4	DG	0.033
chr5	140563579	140564078	SRA1	DG	0.02
chr5	140563579	140564078	APBB3	DG	0.123
chr5	140563579	140564078	SLC35A4	DG	0.123
chr5	140665196	140665695	WDR55	DG	0.155
chr5	140665196	140665695	DND1	DG	0.036
chr5	140700060	140700559	DND1	DG	0.027
chr5	140700060	140700559	HARS2	DG	0.034
chr5	140700060	140700559	HARS	DG	0.034
chr5	140700060	140700559	ZMAT2	DG	0.034
chr5	141041028	141041527	PCDHA4	DG	0.02
chr5	141041028	141041527	PCDHA5	DG	0.025
chr5	141041028	141041527	PCDHA6	DG	0.025
chr5	141041028	141041527	PCDHA9	DG	0.025
chr5	141041028	141041527	PCDHA10	DG	0.034
chr5	141041028	141041527	PCDHA11	DG	0.032
chr5	141041028	141041527	PCDHA12	DG	0.031
chr5	141041028	141041527	PCDHB6	DG	0.022
chr5	141041028	141041527	PCDHB7	DG	0.022
chr5	141182100	141182599	PCDHB16	DG	0.096
chr5	141182100	141182599	PCDHB9	DG	0.095
chr5	141325966	141326465	TAF7	DG	0.066
chr5	141476653	141477152	PCDHGC3	DG	0.134
chr5	141489758	141490257	PCDHGC5	DG	0.026
chr5	141494090	141494589	PCDHGC5	DG	0.02
chr5	141557587	141558086	PCDHB7	DG	0.021
chr5	141557587	141558086	PCDHGA5	DG	0.026
chr5	141557587	141558086	PCDHGA6	DG	0.027
chr5	141560638	141561137	PCDHGA6	DG	0.021
chr5	141618001	141618500	DIAPH1	DG	0.135
chr5	141664893	141665392	FCHSD1	DG	0.024
chr5	141668787	141669286	FCHSD1	DG	0.02
chr5	141692011	141692510	ARAP3	DG	0.061
chr5	141693099	141693598	ARAP3	DG	0.056
chr5	141696014	141696513	ARAP3	DG	0.025
chr5	141701409	141701908	ARAP3	DG	0.028
chr5	141702018	141702517	ARAP3	DG	0.039
chr5	141703044	141703543	ARAP3	DG	0.028
chr5	141877742	141878241	PCDH1	DG	0.217
chr5	141914014	141914513	DELE1	DG	0.032
chr5	141960637	141961136	RNF14	DG	0.039
chr5	141960637	141961136	PCDH12	DG	0.215
chr5	142011995	142012494	GNPDA1	DG	0.125
chr5	142013615	142014114	GNPDA1	DG	0.137
chr5	142024857	142025356	GNPDA1	DG	0.025
chr5	142106090	142106589	NDFIP1	DG	0.111
chr5	142684567	142685066	FGF1	DG	0.045
chr5	142685244	142685743	FGF1	DG	0.028
chr5	142685845	142686344	FGF1	DG	0.034
chr5	142686365	142686864	FGF1	DG	0.037
chr5	142698963	142699462	FGF1	DG	0.216
chr5	142713051	142713550	FGF1	DG	0.026
chr5	143403422	143403921	NR3C1	DG	0.031
chr5	143405120	143405619	NR3C1	DG	0.024
chr5	146128980	146129479	PLAC8L1	DG	0.036
chr5	146440741	146441240	TCERG1	DG	0.107
chr5	147081240	147081739	PPP2R2B	DG	0.363
chr5	147101554	147102053	PPP2R2B	DG	0.021
chr5	147233810	147234309	STK32A	DG	0.245
chr5	147453821	147454320	DPYSL3	DG	0.028
chr5	148314605	148315104	SPINK9	DG	0.024
chr5	148319941	148320440	SPINK9	DG	0.287
chr5	148653222	148653721	HTR4	DG	0.043
chr5	148653979	148654478	HTR4	DG	0.057
chr5	148696035	148696534	HTR4	DG	0.025
chr5	148697064	148697563	HTR4	DG	0.028
chr5	148826197	148826696	ADRB2	DG	0.377
chr5	149142614	149143113	ABLIM3	DG	0.159
chr5	149731452	149731951	PPARGC1B	DG	0.201
chr5	149741041	149741540	PPARGC1B	DG	0.023
chr5	150108544	150109043	CSF1R	DG	0.02
chr5	150129633	150130132	CSF1R	DG	0.054
chr5	150154203	150154702	PDGFRB	DG	0.126
chr5	150161545	150162044	PDGFRB	DG	0.038
chr5	150180181	150180680	SLC6A7	DG	0.023
chr5	150186861	150187360	SLC6A7	DG	0.021
chr5	150192479	150192978	SLC6A7	DG	0.292
chr5	150218065	150218564	SLC6A7	DG	0.036
chr5	150219074	150219573	SLC6A7	DG	0.02
chr5	150280381	150280880	CAMK2A	DG	0.035
chr5	150284251	150284750	CAMK2A	DG	0.042
chr5	150295703	150296202	CAMK2A	DG	0.351
chr5	150345591	150346090	CAMK2A	DG	0.021
chr5	150349713	150350212	CAMK2A	DG	0.022
chr5	150350411	150350910	TCOF1	DG	0.177
chr5	150395334	150395833	CD74	DG	0.033
chr5	150409704	150410203	CD74	DG	0.059
chr5	150410470	150410969	CD74	DG	0.324
chr5	150492662	150493161	NDST1	DG	0.029
chr5	150497522	150498021	NDST1	DG	0.024
chr5	150609539	150610038	SYNPO	DG	0.198
chr5	150616437	150616936	SYNPO	DG	0.054
chr5	150619432	150619931	SYNPO	DG	0.067
chr5	150624354	150624853	SYNPO	DG	0.062
chr5	150630402	150630901	SYNPO	DG	0.025
chr5	150640279	150640778	SYNPO	DG	0.029
chr5	151080783	151081282	TNIP1	DG	0.164
chr5	151080783	151081282	GM2A	DG	0.023
chr5	151108122	151108621	TNIP1	DG	0.021
chr5	151115245	151115744	TNIP1	DG	0.029
chr5	151150378	151150877	ANXA6	DG	0.21
chr5	151208566	151209065	GM2A	DG	0.048
chr5	151252662	151253161	GM2A	DG	0.05
chr5	151252662	151253161	SLC36A1	DG	0.021
chr5	151252662	151253161	FAT2	DG	0.021
chr5	151447211	151447710	SLC36A1	DG	0.102
chr5	151447967	151448466	SLC36A1	DG	0.06
chr5	151683612	151684111	SPARC	DG	0.142
chr5	151758360	151758859	SLC36A1	DG	0.024
chr5	151758360	151758859	FAT2	DG	0.024
chr5	153470521	153471020	GRIA1	DG	0.037
chr5	153471051	153471550	GRIA1	DG	0.056
chr5	153476657	153477156	GRIA1	DG	0.032
chr5	153490320	153490819	GRIA1	DG	0.11
chr5	153499641	153500140	GRIA1	DG	0.049
chr5	154197150	154197649	GALNT10	DG	0.224
chr5	154682408	154682907	LARP1	DG	0.037
chr5	154685974	154686473	LARP1	DG	0.028
chr5	154691465	154691964	LARP1	DG	0.027
chr5	154740846	154741345	LARP1	DG	0.023
chr5	154754445	154754944	LARP1	DG	0.025
chr5	154754949	154755448	LARP1	DG	0.067
chr5	154754949	154755448	SGCD	DG	0.021
chr5	154755498	154755997	LARP1	DG	0.035
chr5	154756178	154756677	LARP1	DG	0.025
chr5	154756835	154757334	LARP1	DG	0.028
chr5	154849780	154850279	CNOT8	DG	0.095
chr5	154849780	154850279	FAXDC2	DG	0.095
chr5	154858208	154858707	LARP1	DG	0.033
chr5	154858208	154858707	CNOT8	DG	0.376
chr5	154858208	154858707	FAXDC2	DG	0.376
chr5	154947484	154947983	MRPL22	DG	0.101
chr5	157148799	157149298	HAVCR2	DG	0.102
chr5	157148799	157149298	ITK	DG	0.102
chr5	157148799	157149298	MED7	DG	0.041
chr5	157267573	157268072	CYFIP2	DG	0.163
chr5	157328316	157328815	FNDC9	DG	0.022
chr5	157336043	157336542	FNDC9	DG	0.02
chr5	157343786	157344285	FNDC9	DG	0.181
chr5	157344436	157344935	FNDC9	DG	0.252
chr5	157456178	157456677	NIPAL4	DG	0.038
chr5	157563765	157564264	ADAM19	DG	0.022
chr5	157748683	157749182	LSM11	DG	0.116
chr5	157855325	157855824	CLINT1	DG	0.193
chr5	159207909	159208408	RNF145	DG	0.089
chr5	159208650	159209149	RNF145	DG	0.069
chr5	159849474	159849973	ADRA1B	DG	0.028
chr5	159854867	159855366	ADRA1B	DG	0.042
chr5	159879040	159879539	ADRA1B	DG	0.115
chr5	159884646	159885145	ADRA1B	DG	0.048
chr5	159916171	159916670	ADRA1B	DG	0.024
chr5	160165016	160165515	FABP6	DG	0.025
chr5	160165519	160166018	FABP6	DG	0.049
chr5	160175501	160176000	FABP6	DG	0.028
chr5	160182963	160183462	FABP6	DG	0.28
chr5	160188244	160188743	FABP6	DG	0.12
chr5	160199265	160199764	FABP6	DG	0.049
chr5	160312335	160312834	CCNJL	DG	0.027
chr5	160334046	160334545	CCNJL	DG	0.02
chr5	160339334	160339833	CCNJL	DG	0.028
chr5	160391011	160391510	ZBED8	DG	0.032
chr5	160418839	160419338	ZBED8	DG	0.105
chr5	160418839	160419338	SLU7	DG	0.047
chr5	160418839	160419338	PTTG1	DG	0.047
chr5	160433916	160434415	SLU7	DG	0.049
chr5	160433916	160434415	PTTG1	DG	0.049
chr5	160438281	160438780	SLU7	DG	0.036
chr5	160438281	160438780	PTTG1	DG	0.036
chr5	160439060	160439559	SLU7	DG	0.03
chr5	160439060	160439559	PTTG1	DG	0.03
chr5	160850681	160851180	ATP10B	DG	0.26
chr5	161544199	161544698	GABRA6	DG	0.157
chr5	161544199	161544698	GABRB2	DG	0.157
chr5	161545626	161546125	GABRA6	DG	0.165
chr5	161545626	161546125	GABRB2	DG	0.165
chr5	161547650	161548149	GABRA6	DG	0.328
chr5	161547650	161548149	GABRB2	DG	0.328
chr5	161848025	161848524	GABRA1	DG	0.383
chr5	162001008	162001507	GABRG2	DG	0.335
chr5	162002035	162002534	GABRG2	DG	0.289
chr5	163461389	163461888	NUDCD2	DG	0.161
chr5	163504335	163504834	MAT2B	DG	0.165
chr5	163505320	163505819	MAT2B	DG	0.627
chr5	167269081	167269580	TENM2	DG	0.028
chr5	167270982	167271481	TENM2	DG	0.071
chr5	167283536	167284035	TENM2	DG	0.298
chr5	167294855	167295354	TENM2	DG	0.05
chr5	168269228	168269727	WWC1	DG	0.025
chr5	168286240	168286739	WWC1	DG	0.042
chr5	168537136	168537635	FBLL1	DG	0.03
chr5	169302495	169302994	SLIT3	DG	0.179
chr5	169581529	169582028	SPDL1	DG	0.128
chr5	169642838	169643337	DOCK2	DG	0.069
chr5	169648568	169649067	DOCK2	DG	0.05
chr5	169977791	169978290	INSYN2B	DG	0.045
chr5	169991050	169991549	INSYN2B	DG	0.049
chr5	170357780	170358279	KCNIP1	DG	0.3
chr5	170362602	170363101	KCNIP1	DG	0.026
chr5	170368490	170368989	KCNIP1	DG	0.032
chr5	170368490	170368989	KCNMB1	DG	0.024
chr5	171388272	171388771	NPM1	DG	0.226
chr5	172005819	172006318	FBXW11	DG	0.266
chr5	172443331	172443830	SH3PXD2B	DG	0.024
chr5	172642516	172643015	NEURL1B	DG	0.158
chr5	172765131	172765630	DUSP1	DG	0.029
chr5	172766122	172766621	DUSP1	DG	0.023
chr5	172777411	172777910	DUSP1	DG	0.097
chr5	173056903	173057402	CREBRF	DG	0.493
chr5	173320339	173320838	STC2	DG	0.14
chr5	173323883	173324382	STC2	DG	0.186
chr5	173324432	173324931	STC2	DG	0.135
chr5	173613823	173614322	BOD1	DG	0.071
chr5	173618839	173619338	BOD1	DG	0.084
chr5	173890192	173890691	CPEB4	DG	0.022
chr5	174046494	174046993	NSG2	DG	0.138
chr5	175478265	175478764	SFXN1	DG	0.546
chr5	175652684	175653183	HRH2	DG	0.132
chr5	175797289	175797788	CPLX2	DG	0.167
chr5	175798547	175799046	CPLX2	DG	0.088
chr5	176035833	176036332	THOC3	DG	0.41
chr5	176066097	176066596	FAM153B	DG	0.18
chr5	176235062	176235561	SIMC1	DG	0.169
chr5	176531155	176531654	RNF44	DG	0.087
chr5	176536415	176536914	RNF44	DG	0.114
chr5	176536415	176536914	CDHR2	DG	0.023
chr5	176543042	176543541	RNF44	DG	0.022
chr5	176543042	176543541	CDHR2	DG	0.306
chr5	176543824	176544323	CDHR2	DG	0.151
chr5	176613776	176614275	GPRIN1	DG	0.142
chr5	176613776	176614275	SNCB	DG	0.024
chr5	176613776	176614275	EIF4E1B	DG	0.024
chr5	176614973	176615472	GPRIN1	DG	0.092
chr5	176616476	176616975	GPRIN1	DG	0.129
chr5	176616476	176616975	SNCB	DG	0.022
chr5	176616476	176616975	EIF4E1B	DG	0.022
chr5	176618985	176619484	GPRIN1	DG	0.209
chr5	176618985	176619484	SNCB	DG	0.035
chr5	176618985	176619484	EIF4E1B	DG	0.035
chr5	176621620	176622119	SNCB	DG	0.023
chr5	176621620	176622119	EIF4E1B	DG	0.023
chr5	176639858	176640357	SNCB	DG	0.02
chr5	176639858	176640357	EIF4E1B	DG	0.02
chr5	176639858	176640357	TSPAN17	DG	0.13
chr5	176652058	176652557	SNCB	DG	0.023
chr5	176652058	176652557	EIF4E1B	DG	0.023
chr5	176652058	176652557	TSPAN17	DG	0.024
chr5	176657918	176658417	SNCB	DG	0.022
chr5	176657918	176658417	EIF4E1B	DG	0.022
chr5	176657918	176658417	TSPAN17	DG	0.023
chr5	176822886	176823385	UNC5A	DG	0.021
chr5	177006282	177006781	UIMC1	DG	0.027
chr5	177006282	177006781	ZNF346	DG	0.027
chr5	177071526	177072025	FGFR4	DG	0.027
chr5	177079836	177080335	FGFR4	DG	0.148
chr5	177085780	177086279	FGFR4	DG	0.158
chr5	177133928	177134427	NSD1	DG	0.179
chr5	177302349	177302848	RAB24	DG	0.122
chr5	177302349	177302848	PRELID1	DG	0.122
chr5	177309234	177309733	RAB24	DG	0.141
chr5	177309234	177309733	PRELID1	DG	0.141
chr5	177309234	177309733	MXD3	DG	0.021
chr5	177317811	177318310	MXD3	DG	0.1
chr5	177403722	177404221	GRK6	DG	0.179
chr5	177403722	177404221	F12	DG	0.179
chr5	177404279	177404778	GRK6	DG	0.137
chr5	177404279	177404778	F12	DG	0.137
chr5	177425766	177426265	GRK6	DG	0.02
chr5	177425766	177426265	F12	DG	0.02
chr5	177426313	177426812	GRK6	DG	0.061
chr5	177426313	177426812	F12	DG	0.061
chr5	177426313	177426812	PRR7	DG	0.048
chr5	177426313	177426812	DBN1	DG	0.031
chr5	177426313	177426812	PDLIM7	DG	0.024
chr5	177444275	177444774	PRR7	DG	0.183
chr5	177453123	177453622	PRR7	DG	0.022
chr5	177453123	177453622	DBN1	DG	0.026
chr5	177454323	177454822	PRR7	DG	0.027
chr5	177454323	177454822	DBN1	DG	0.032
chr5	177469063	177469562	PRR7	DG	0.021
chr5	177469063	177469562	DBN1	DG	0.051
chr5	177469063	177469562	PDLIM7	DG	0.024
chr5	177478002	177478501	DBN1	DG	0.14
chr5	177490212	177490711	PDLIM7	DG	0.149
chr5	177500895	177501394	PDLIM7	DG	0.027
chr5	177500895	177501394	DOK3	DG	0.023
chr5	177500895	177501394	DDX41	DG	0.023
chr5	177606041	177606540	B4GALT7	DG	0.108
chr5	177607344	177607843	TMED9	DG	0.03
chr5	177607344	177607843	B4GALT7	DG	0.221
chr5	177781006	177781505	FAM153A	DG	0.146
chr5	178164065	178164564	NHP2	DG	0.021
chr5	178205141	178205640	HNRNPAB	DG	0.193
chr5	178234934	178235433	PHYKPL	DG	0.14
chr5	178585398	178585897	COL23A1	DG	0.036
chr5	178626372	178626871	CLK4	DG	0.072
chr5	178627102	178627601	CLK4	DG	0.063
chr5	178642205	178642704	CLK4	DG	0.036
chr5	178644686	178645185	CLK4	DG	0.042
chr5	178651033	178651532	CLK4	DG	0.026
chr5	179559318	179559817	RUFY1	DG	0.363
chr5	179622608	179623107	HNRNPH1	DG	0.056
chr5	179623449	179623948	HNRNPH1	DG	0.102
chr5	179623449	179623948	CBY3	DG	0.027
chr5	179624046	179624545	HNRNPH1	DG	0.056
chr5	179633600	179634099	HNRNPH1	DG	0.161
chr5	179698452	179698951	HNRNPH1	DG	0.037
chr5	179698452	179698951	CANX	DG	0.056
chr5	179698452	179698951	CBY3	DG	0.163
chr5	179699003	179699502	CBY3	DG	0.051
chr5	179795946	179796445	LTC4S	DG	0.341
chr5	179795946	179796445	SQSTM1	DG	0.024
chr5	179795946	179796445	MGAT4B	DG	0.024
chr5	179803557	179804056	LTC4S	DG	0.02
chr5	179803557	179804056	SQSTM1	DG	0.147
chr5	179803557	179804056	MGAT4B	DG	0.147
chr5	179820590	179821089	LTC4S	DG	0.023
chr5	179820590	179821089	SQSTM1	DG	0.026
chr5	179820590	179821089	MGAT4B	DG	0.026
chr5	179820590	179821089	MRNIP	DG	0.03
chr5	179857915	179858414	MRNIP	DG	0.021
chr5	179858572	179859071	MRNIP	DG	0.07
chr5	179859078	179859577	MRNIP	DG	0.034
chr5	179865386	179865885	MRNIP	DG	0.147
chr5	179866655	179867154	MRNIP	DG	0.206
chr5	179872404	179872903	MRNIP	DG	0.032
chr5	179900178	179900677	TBC1D9B	DG	0.061
chr5	179900682	179901181	TBC1D9B	DG	0.096
chr5	179901327	179901826	TBC1D9B	DG	0.128
chr5	180069756	180070255	RNF130	DG	0.102
chr5	180201130	180201629	RASGEF1C	DG	0.078
chr5	180293378	180293877	MAPK9	DG	0.201
chr5	180809626	180810125	MGAT1	DG	0.029
chr5	180810369	180810868	MGAT1	DG	0.687
chr5	180810369	180810868	BTNL9	DG	0.022
chr5	180810369	180810868	OR2V1	DG	0.029
chr5	180831337	180831836	MGAT1	DG	0.026
chr5	180831337	180831836	BTNL9	DG	0.02
chr5	180868879	180869378	ZFP62	DG	0.113
chr5	181037382	181037881	BTNL9	DG	0.033
chr5	181052751	181053250	BTNL9	DG	0.09
chr5	181111635	181112134	OR2V1	DG	0.029
chr5	181126828	181127327	OR2V1	DG	0.024
chr5	181128215	181128714	OR2V1	DG	0.021
chr5	181129200	181129699	OR2V1	DG	0.029
chr5	181159213	181159712	OR2V1	DG	0.048
chr5	181159985	181160484	OR2V1	DG	0.029
chr5	181160924	181161423	OR2V1	DG	0.027
chr5	181206556	181207055	TRIM7	DG	0.363
chr5	181207542	181208041	TRIM7	DG	0.228
chr5	181243443	181243942	RACK1	DG	0.27
chr5	181243955	181244454	RACK1	DG	0.402
chr5	181246140	181246639	RACK1	DG	0.285
chr7	9834	10333	MMD2	DG	1
chr7	9834	10333	RADIL	DG	0.045
chr7	44204	44703	RADIL	DG	0.066
chr7	44839	45338	RADIL	DG	0.122
chr7	44839	45338	AP5Z1	DG	0.031
chr7	44839	45338	FOXK1	DG	0.028
chr7	56116	56615	RADIL	DG	0.143
chr7	56116	56615	AP5Z1	DG	0.036
chr7	56116	56615	FOXK1	DG	0.033
chr7	57717	58216	RADIL	DG	0.133
chr7	57717	58216	AP5Z1	DG	0.034
chr7	57717	58216	FOXK1	DG	0.03
chr7	63453	63952	RADIL	DG	0.145
chr7	63453	63952	AP5Z1	DG	0.036
chr7	63453	63952	FOXK1	DG	0.033
chr7	63960	64459	RADIL	DG	0.135
chr7	63960	64459	AP5Z1	DG	0.034
chr7	63960	64459	FOXK1	DG	0.031
chr7	70909	71408	RADIL	DG	0.066
chr7	102393	102892	RADIL	DG	0.041
chr7	108237	108736	RADIL	DG	0.041
chr7	108888	109387	RADIL	DG	0.064
chr7	129581	130080	AP5Z1	DG	0.043
chr7	129581	130080	FOXK1	DG	0.039
chr7	131678	132177	AP5Z1	DG	0.04
chr7	131678	132177	FOXK1	DG	0.036
chr7	139311	139810	AP5Z1	DG	0.027
chr7	139311	139810	FOXK1	DG	0.024
chr7	142044	142543	AP5Z1	DG	0.024
chr7	142044	142543	FOXK1	DG	0.022
chr7	148907	149406	AP5Z1	DG	0.131
chr7	148907	149406	FOXK1	DG	0.118
chr7	149598	150097	AP5Z1	DG	0.089
chr7	149598	150097	FOXK1	DG	0.08
chr7	176695	177194	AP5Z1	DG	0.041
chr7	176695	177194	FOXK1	DG	0.037
chr7	193474	193973	AP5Z1	DG	0.05
chr7	193474	193973	FOXK1	DG	0.044
chr7	193474	193973	FAM20C	DG	0.171
chr7	222482	222981	AP5Z1	DG	0.031
chr7	222482	222981	FOXK1	DG	0.028
chr7	222983	223482	AP5Z1	DG	0.033
chr7	222983	223482	FOXK1	DG	0.03
chr7	229093	229592	FOXK1	DG	0.031
chr7	232353	232852	FOXK1	DG	0.052
chr7	518989	519488	PDGFA	DG	0.042
chr7	812792	813291	SUN1	DG	0.208
chr7	953411	953910	ADAP1	DG	0.233
chr7	954236	954735	SDK1	DG	0.027
chr7	954236	954735	COX19	DG	0.03
chr7	954236	954735	ADAP1	DG	0.38
chr7	960220	960719	COX19	DG	0.022
chr7	960220	960719	ADAP1	DG	0.024
chr7	993017	993516	GPER1	DG	0.021
chr7	1028052	1028551	GPER1	DG	0.027
chr7	1028052	1028551	GPR146	DG	0.024
chr7	1040632	1041131	GPR146	DG	0.184
chr7	1065606	1066105	GPER1	DG	0.029
chr7	1100911	1101410	GPER1	DG	0.023
chr7	1169733	1170232	ZFAND2A	DG	0.095
chr7	1494373	1494872	AMZ1	DG	0.02
chr7	1494373	1494872	INTS1	DG	0.033
chr7	1496536	1497035	INTS1	DG	0.027
chr7	1512712	1513211	INTS1	DG	0.021
chr7	1513318	1513817	TTYH3	DG	0.024
chr7	1513318	1513817	INTS1	DG	0.029
chr7	1515041	1515540	INTS1	DG	0.024
chr7	1531469	1531968	MAFK	DG	0.113
chr7	1537115	1537614	MAFK	DG	0.157
chr7	1537875	1538374	MAFK	DG	0.162
chr7	1569747	1570246	SDK1	DG	0.032
chr7	1569747	1570246	CARD11	DG	0.024
chr7	1569747	1570246	GNA12	DG	0.025
chr7	1569747	1570246	AMZ1	DG	0.022
chr7	1569747	1570246	TTYH3	DG	0.029
chr7	1569747	1570246	IQCE	DG	0.024
chr7	1569747	1570246	BRAT1	DG	0.024
chr7	1569747	1570246	PSMG3	DG	0.071
chr7	1579413	1579912	PSMG3	DG	0.141
chr7	2354847	2355346	IQCE	DG	0.021
chr7	2354847	2355346	BRAT1	DG	0.021
chr7	2354847	2355346	SNX8	DG	0.226
chr7	2354847	2355346	EIF3B	DG	0.226
chr7	2439690	2440189	IQCE	DG	0.027
chr7	2439690	2440189	BRAT1	DG	0.027
chr7	5252905	5253404	SLC29A4	DG	0.024
chr7	5253437	5253936	SLC29A4	DG	0.027
chr7	5266045	5266544	SLC29A4	DG	0.029
chr7	5282638	5283137	SLC29A4	DG	0.044
chr7	5423774	5424273	TNRC18	DG	0.436
chr7	5506948	5507447	FBXL18	DG	0.02
chr7	5512790	5513289	FBXL18	DG	0.124
chr7	5529542	5530041	FBXL18	DG	0.056
chr7	5530395	5530894	FBXL18	DG	0.039
chr7	5561868	5562367	ACTB	DG	0.158
chr7	5562679	5563178	ACTB	DG	0.197
chr7	5569381	5569880	ACTB	DG	0.115
chr7	5569934	5570433	ACTB	DG	0.027
chr7	5594410	5594909	FSCN1	DG	0.157
chr7	5596013	5596512	FSCN1	DG	0.12
chr7	5599738	5600237	FSCN1	DG	0.106
chr7	5780447	5780946	RNF216	DG	0.151
chr7	5786360	5786859	RNF216	DG	0.102
chr7	5786875	5787374	RNF216	DG	0.103
chr7	5787393	5787892	RNF216	DG	0.057
chr7	5875708	5876207	OCM	DG	0.217
chr7	5878432	5878931	OCM	DG	0.223
chr7	5884332	5884831	OCM	DG	0.022
chr7	5891808	5892307	CCZ1	DG	0.125
chr7	5892953	5893452	CCZ1	DG	0.15
chr7	5895080	5895579	CCZ1	DG	0.173
chr7	5897487	5897986	CCZ1	DG	0.112
chr7	6081203	6081702	RSPH10B	DG	0.031
chr7	6081203	6081702	EIF2AK1	DG	0.035
chr7	6081203	6081702	USP42	DG	0.035
chr7	6270902	6271401	CYTH3	DG	0.178
chr7	6482921	6483420	DAGLB	DG	0.217
chr7	6482921	6483420	KDELR2	DG	0.217
chr7	6598288	6598787	C7orf26	DG	0.243
chr7	6598288	6598787	ZNF853	DG	0.021
chr7	6604552	6605051	C7orf26	DG	0.021
chr7	6604552	6605051	ZNF853	DG	0.023
chr7	6630379	6630878	ZNF316	DG	0.139
chr7	6640317	6640816	ZNF316	DG	0.026
chr7	6701227	6701726	ZNF12	DG	0.119
chr7	6729369	6729868	ZNF12	DG	0.026
chr7	7182286	7182785	C1GALT1	DG	0.092
chr7	7182286	7182785	COL28A1	DG	0.052
chr7	7182906	7183405	C1GALT1	DG	0.035
chr7	7526783	7527282	COL28A1	DG	0.04
chr7	7529256	7529755	COL28A1	DG	0.026
chr7	7541321	7541820	COL28A1	DG	0.025
chr7	7696389	7696888	RPA3	DG	0.02
chr7	7706407	7706906	RPA3	DG	0.042
chr7	7706980	7707479	RPA3	DG	0.033
chr7	7719128	7719627	RPA3	DG	0.387
chr7	7969442	7969941	GLCCI1	DG	0.2
chr7	8261575	8262074	ICA1	DG	0.651
chr7	10973993	10974492	PHF14	DG	0.247
chr7	11831016	11831515	THSD7A	DG	0.155
chr7	12209855	12210354	TMEM106B	DG	0.055
chr7	13989469	13989968	ETV1	DG	0.035
chr7	13990274	13990773	ETV1	DG	0.229
chr7	14902376	14902875	DGKB	DG	0.02
chr7	15012689	15013188	DGKB	DG	0.02
chr7	15015468	15015967	DGKB	DG	0.024
chr7	15016008	15016507	DGKB	DG	0.027
chr7	16066807	16067306	MEOX2	DG	0.026
chr7	16420536	16421035	CRPPA	DG	0.442
chr7	16420536	16421035	SOSTDC1	DG	0.046
chr7	16420536	16421035	AHR	DG	0.027
chr7	16754847	16755346	TSPAN13	DG	0.206
chr7	16891270	16891769	AHR	DG	0.028
chr7	16960514	16961013	AHR	DG	0.029
chr7	17298279	17298778	AHR	DG	0.027
chr7	17946520	17947019	SNX13	DG	0.052
chr7	17947515	17948014	SNX13	DG	0.175
chr7	19775512	19776011	TMEM196	DG	0.163
chr7	20331238	20331737	MACC1	DG	0.028
chr7	20331238	20331737	ITGB8	DG	0.357
chr7	21427003	21427502	MACC1	DG	0.025
chr7	21427003	21427502	SP4	DG	0.434
chr7	21427003	21427502	DNAH11	DG	0.041
chr7	21427003	21427502	STEAP1B	DG	0.021
chr7	21547933	21548432	DNAH11	DG	0.199
chr7	22387620	22388119	RAPGEF5	DG	0.021
chr7	22563100	22563599	STEAP1B	DG	0.025
chr7	22728365	22728864	STEAP1B	DG	0.182
chr7	22821683	22822182	TOMM7	DG	0.172
chr7	23226982	23227481	GPNMB	DG	0.081
chr7	23247178	23247677	GPNMB	DG	0.034
chr7	23247780	23248279	GPNMB	DG	0.043
chr7	23490282	23490781	IGF2BP3	DG	0.032
chr7	23712359	23712858	STK31	DG	0.222
chr7	24290198	24290697	NPY	DG	0.033
chr7	24751674	24752173	GSDME	DG	0.09
chr7	24769619	24770118	GSDME	DG	0.024
chr7	24979976	24980475	NPY	DG	0.043
chr7	24979976	24980475	OSBPL3	DG	0.612
chr7	26150995	26151494	NFE2L3	DG	0.293
chr7	27740275	27740774	TAX1BP1	DG	0.131
chr7	28179697	28180196	JAZF1	DG	0.084
chr7	28179697	28180196	CREB5	DG	0.032
chr7	28272290	28272789	CREB5	DG	0.026
chr7	28933220	28933719	TRIL	DG	0.024
chr7	28955993	28956492	TRIL	DG	0.262
chr7	28956557	28957056	TRIL	DG	0.304
chr7	29193904	29194403	CPVL	DG	0.268
chr7	29968863	29969362	SCRN1	DG	0.021
chr7	29988221	29988720	SCRN1	DG	0.022
chr7	29988749	29989248	SCRN1	DG	0.033
chr7	30027993	30028492	SCRN1	DG	0.046
chr7	30027993	30028492	FKBP14	DG	0.384
chr7	30027993	30028492	PLEKHA8	DG	0.384
chr7	30285299	30285798	ZNRF2	DG	0.221
chr7	30470678	30471177	NOD1	DG	0.136
chr7	30471207	30471706	NOD1	DG	0.119
chr7	30509207	30509706	GGCT	DG	0.103
chr7	30750625	30751124	MINDY4	DG	0.02
chr7	30906471	30906970	AQP1	DG	0.05
chr7	31027052	31027551	ADCYAP1R1	DG	0.021
chr7	31028574	31029073	ADCYAP1R1	DG	0.026
chr7	31046671	31047170	ADCYAP1R1	DG	0.039
chr7	31066617	31067116	ADCYAP1R1	DG	0.024
chr7	31336285	31336784	NEUROD6	DG	0.047
chr7	31545403	31545902	ITPRID1	DG	0.023
chr7	32490147	32490646	PDE1C	DG	0.02
chr7	32490147	32490646	LSM5	DG	0.207
chr7	32490147	32490646	AVL9	DG	0.207
chr7	32891274	32891773	KBTBD2	DG	0.271
chr7	32891812	32892311	KBTBD2	DG	0.378
chr7	32891812	32892311	FKBP9	DG	0.02
chr7	32892333	32892832	KBTBD2	DG	0.215
chr7	32942359	32942858	FKBP9	DG	0.06
chr7	32942906	32943405	FKBP9	DG	0.066
chr7	33129211	33129710	RP9	DG	0.062
chr7	33129211	33129710	BBS9	DG	0.062
chr7	33904825	33905324	BMPER	DG	0.398
chr7	35036810	35037309	DPY19L1	DG	0.234
chr7	35694330	35694829	HERPUD2	DG	0.259
chr7	35801563	35802062	SEPTIN7	DG	0.25
chr7	36366754	36367253	ANLN	DG	0.036
chr7	36366754	36367253	KIAA0895	DG	0.044
chr7	36366754	36367253	AOAH	DG	0.024
chr7	36366754	36367253	EPDR1	DG	0.021
chr7	36388595	36389094	ANLN	DG	0.132
chr7	36388595	36389094	KIAA0895	DG	0.027
chr7	36406243	36406742	KIAA0895	DG	0.026
chr7	37031744	37032243	AOAH	DG	0.022
chr7	37447514	37448013	ELMO1	DG	0.311
chr7	37448123	37448622	ELMO1	DG	0.294
chr7	37707639	37708138	EPDR1	DG	0.028
chr7	37920354	37920853	SFRP4	DG	0.03
chr7	37920950	37921449	SFRP4	DG	0.03
chr7	38908935	38909434	VPS41	DG	0.029
chr7	38938131	38938630	VPS41	DG	0.251
chr7	38974739	38975238	VPS41	DG	0.026
chr7	38974739	38975238	POU6F2	DG	0.407
chr7	38975808	38976307	POU6F2	DG	0.259
chr7	39565330	39565829	YAE1	DG	0.1
chr7	39950963	39951462	CDK13	DG	0.287
chr7	41693380	41693879	INHBA	DG	0.05
chr7	41696337	41696836	INHBA	DG	0.043
chr7	41702895	41703394	INHBA	DG	0.246
chr7	43113692	43114191	HECW1	DG	0.145
chr7	43117792	43118291	HECW1	DG	0.112
chr7	43583359	43583858	STK17A	DG	0.218
chr7	43721147	43721646	COA1	DG	0.069
chr7	43756549	43757048	BLVRA	DG	0.144
chr7	43906196	43906695	URGCP	DG	0.02
chr7	43906196	43906695	UBE2D4	DG	0.02
chr7	43985856	43986355	SPDYE1	DG	0.033
chr7	44019032	44019531	SPDYE1	DG	0.05
chr7	44040167	44040666	DBNL	DG	0.186
chr7	44058729	44059228	PGAM2	DG	0.021
chr7	44059320	44059819	DBNL	DG	0.022
chr7	44059320	44059819	PGAM2	DG	0.03
chr7	44077771	44078270	PGAM2	DG	0.037
chr7	44077771	44078270	POLM	DG	0.027
chr7	44105390	44105889	AEBP1	DG	0.149
chr7	44111635	44112134	AEBP1	DG	0.033
chr7	44123310	44123809	SPDYE1	DG	0.029
chr7	44123310	44123809	POLM	DG	0.022
chr7	44123310	44123809	AEBP1	DG	0.097
chr7	44123310	44123809	POLD2	DG	0.546
chr7	44123310	44123809	YKT6	DG	0.024
chr7	44196317	44196816	YKT6	DG	0.032
chr7	44214312	44214811	YKT6	DG	0.037
chr7	44324631	44325130	CAMK2B	DG	0.031
chr7	44325305	44325804	CAMK2B	DG	0.04
chr7	44332877	44333376	CAMK2B	DG	0.062
chr7	44333397	44333896	CAMK2B	DG	0.178
chr7	44565413	44565912	DDX56	DG	0.021
chr7	44573809	44574308	DDX56	DG	0.409
chr7	44573809	44574308	TMED4	DG	0.033
chr7	44588038	44588537	TMED4	DG	0.063
chr7	44749445	44749944	ZMIZ2	DG	0.082
chr7	44795645	44796144	PPIA	DG	0.115
chr7	44797252	44797751	PPIA	DG	0.203
chr7	44985937	44986436	CCM2	DG	0.027
chr7	44986456	44986955	CCM2	DG	0.077
chr7	44986456	44986955	TBRG4	DG	0.02
chr7	45154543	45155042	RAMP3	DG	0.346
chr7	45575620	45576119	ADCY1	DG	0.278
chr7	45591200	45591699	ADCY1	DG	0.025
chr7	45917481	45917980	IGFBP3	DG	0.025
chr7	45920729	45921228	IGFBP3	DG	0.495
chr7	47254215	47254714	TNS3	DG	0.023
chr7	47568636	47569135	TNS3	DG	0.057
chr7	47571193	47571692	TNS3	DG	0.058
chr7	47574610	47575109	TNS3	DG	0.027
chr7	47930993	47931492	PKD1L1	DG	0.025
chr7	47931538	47932037	PKD1L1	DG	0.06
chr7	47945154	47945653	PKD1L1	DG	0.288
chr7	48027759	48028258	SUN3	DG	0.15
chr7	48106557	48107056	UPP1	DG	0.027
chr7	48183000	48183499	ABCA13	DG	0.029
chr7	49790987	49791486	VWC2	DG	0.023
chr7	50142264	50142763	ZPBP	DG	0.03
chr7	50149313	50149812	ZPBP	DG	0.04
chr7	50190695	50191194	ZPBP	DG	0.022
chr7	50286368	50286867	IKZF1	DG	0.029
chr7	50345848	50346347	ZPBP	DG	0.023
chr7	50346389	50346888	ZPBP	DG	0.021
chr7	50449787	50450286	ZPBP	DG	0.023
chr7	50467881	50468380	ZPBP	DG	0.026
chr7	50467881	50468380	FIGNL1	DG	0.027
chr7	50473427	50473926	ZPBP	DG	0.021
chr7	50473427	50473926	FIGNL1	DG	0.021
chr7	50531578	50532077	FIGNL1	DG	0.219
chr7	50552097	50552596	FIGNL1	DG	0.041
chr7	50560757	50561256	FIGNL1	DG	0.035
chr7	50781310	50781809	GRB10	DG	0.052
chr7	50782087	50782586	GRB10	DG	0.103
chr7	50782644	50783143	GRB10	DG	0.114
chr7	51160949	51161448	ZPBP	DG	0.021
chr7	51302626	51303125	COBL	DG	0.044
chr7	51315421	51315920	COBL	DG	0.284
chr7	54542909	54543408	VSTM2A	DG	0.307
chr7	54758969	54759468	SEC61G	DG	0.766
chr7	55254715	55255214	EGFR	DG	0.021
chr7	55571674	55572173	VOPP1	DG	0.313
chr7	55964247	55964746	NIPSNAP2	DG	0.083
chr7	55964247	55964746	MRPS17	DG	0.083
chr7	55964830	55965329	NIPSNAP2	DG	0.048
chr7	55964830	55965329	MRPS17	DG	0.048
chr7	56064844	56065343	PSPH	DG	0.022
chr7	56064844	56065343	CCT6A	DG	0.022
chr7	56064844	56065343	SUMF2	DG	0.278
chr7	56079372	56079871	SUMF2	DG	0.021
chr7	56079372	56079871	PHKG1	DG	0.034
chr7	56105453	56105952	CHCHD2	DG	0.103
chr7	56105453	56105952	NUPR2	DG	0.026
chr7	64313700	64314199	ZNF736	DG	0.053
chr7	64569158	64569657	ZNF680	DG	0.183
chr7	64569692	64570191	ZNF680	DG	0.176
chr7	64877311	64877810	ZNF273	DG	0.493
chr7	64882288	64882787	ZNF273	DG	0.032
chr7	64887973	64888472	ZNF273	DG	0.062
chr7	64890038	64890537	ZNF273	DG	0.034
chr7	64890705	64891204	ZNF273	DG	0.037
chr7	64892049	64892548	ZNF273	DG	0.027
chr7	64902918	64903417	ZNF273	DG	0.024
chr7	65037851	65038350	ZNF117	DG	0.021
chr7	65037851	65038350	ERV3-1	DG	0.021
chr7	65379352	65379851	ZNF92	DG	0.108
chr7	66100007	66100506	CRCP	DG	0.032
chr7	66206078	66206577	TPST1	DG	0.086
chr7	66654241	66654740	RABGEF1	DG	0.027
chr7	66697254	66697753	RABGEF1	DG	0.023
chr7	66996449	66996948	TYW1	DG	0.41
chr7	66996449	66996948	SBDS	DG	0.41
chr7	66996449	66996948	SPDYE21P	DG	0.024
chr7	67252068	67252567	SPDYE21P	DG	0.022
chr7	67267732	67268231	SPDYE21P	DG	0.033
chr7	67302015	67302514	SPDYE21P	DG	0.021
chr7	67302648	67303147	SPDYE21P	DG	0.021
chr7	69599472	69599971	AUTS2	DG	0.223
chr7	71131096	71131595	GALNT17	DG	0.302
chr7	71132794	71133293	GALNT17	DG	0.172
chr7	72829051	72829550	TYW1B	DG	0.351
chr7	73626802	73627301	MLXIPL	DG	0.18
chr7	73636197	73636696	MLXIPL	DG	0.031
chr7	73707224	73707723	STX1A	DG	0.023
chr7	73792219	73792718	CLDN4	DG	0.361
chr7	73855378	73855877	METTL27	DG	0.021
chr7	74026721	74027220	ELN	DG	0.315
chr7	74039338	74039837	ELN	DG	0.021
chr7	74083483	74083982	LIMK1	DG	0.716
chr7	74195365	74195864	LAT2	DG	0.154
chr7	74195871	74196370	LAT2	DG	0.291
chr7	74206496	74206995	LAT2	DG	0.021
chr7	74290117	74290616	CLIP2	DG	0.022
chr7	74477994	74478493	GTF2IRD1	DG	0.023
chr7	74657269	74657768	GTF2I	DG	0.361
chr7	74657817	74658316	GTF2I	DG	0.208
chr7	74658349	74658848	GTF2I	DG	0.31
chr7	75072853	75073352	RCC1L	DG	0.172
chr7	75077450	75077949	RCC1L	DG	0.093
chr7	75093292	75093791	GTF2IRD2B	DG	0.067
chr7	75497858	75498357	SPDYE5	DG	0.274
chr7	75870705	75871204	POR	DG	0.023
chr7	75878695	75879194	RHBDD2	DG	0.05
chr7	75878695	75879194	POR	DG	0.087
chr7	75890762	75891261	POR	DG	0.206
chr7	75905775	75906274	POR	DG	0.047
chr7	75914810	75915309	RHBDD2	DG	0.04
chr7	75914810	75915309	POR	DG	0.098
chr7	75914810	75915309	TMEM120A	DG	0.02
chr7	76202576	76203075	SRRM3	DG	0.15
chr7	76291601	76292100	HSPB1	DG	0.052
chr7	76294633	76295132	HSPB1	DG	0.054
chr7	76310103	76310602	HSPB1	DG	0.022
chr7	76314115	76314614	HSPB1	DG	0.047
chr7	76317864	76318363	HSPB1	DG	0.112
chr7	76317864	76318363	DTX2	DG	0.022
chr7	76318475	76318974	HSPB1	DG	0.05
chr7	76379734	76380233	YWHAG	DG	0.03
chr7	76379734	76380233	ZP3	DG	0.022
chr7	76379734	76380233	SSC4D	DG	0.069
chr7	76380285	76380784	SSC4D	DG	0.039
chr7	76392940	76393439	ZP3	DG	0.395
chr7	76392940	76393439	SSC4D	DG	0.141
chr7	76392940	76393439	DTX2	DG	0.029
chr7	76393599	76394098	ZP3	DG	0.266
chr7	76393599	76394098	SSC4D	DG	0.095
chr7	76549134	76549633	SPDYE16	DG	0.829
chr7	77128486	77128985	CCDC146	DG	0.038
chr7	77537802	77538301	PTPN12	DG	0.16
chr7	79452004	79452503	MAGI2	DG	0.232
chr7	80134507	80135006	CD36	DG	0.032
chr7	80135188	80135687	CD36	DG	0.022
chr7	80905036	80905535	SEMA3C	DG	0.032
chr7	80918912	80919411	SEMA3C	DG	0.133
chr7	80920049	80920548	SEMA3C	DG	0.47
chr7	80940921	80941420	SEMA3C	DG	0.022
chr7	82444332	82444831	CACNA2D1	DG	0.246
chr7	83655891	83656390	SEMA3E	DG	0.036
chr7	84386102	84386601	SEMA3A	DG	0.022
chr7	85185409	85185908	SEMA3D	DG	0.15
chr7	86644591	86645090	GRM3	DG	0.27
chr7	86645111	86645610	GRM3	DG	0.188
chr7	87219548	87220047	TMEM243	DG	0.031
chr7	87628053	87628552	RUNDC3B	DG	0.516
chr7	87628053	87628552	ABCB1	DG	0.048
chr7	87628053	87628552	STEAP4	DG	0.036
chr7	87628668	87629167	RUNDC3B	DG	0.207
chr7	87876861	87877360	DBF4	DG	0.189
chr7	87876861	87877360	SLC25A40	DG	0.189
chr7	88219856	88220355	ABCB1	DG	0.031
chr7	88219856	88220355	SRI	DG	0.729
chr7	88219856	88220355	STEAP4	DG	0.044
chr7	88219856	88220355	STEAP2	DG	0.02
chr7	88224552	88225051	SRI	DG	0.143
chr7	88758183	88758682	ZNF804B	DG	0.155
chr7	90118994	90119493	STEAP4	DG	0.024
chr7	90118994	90119493	STEAP2	DG	0.03
chr7	90152574	90153073	STEAP1	DG	0.116
chr7	90152574	90153073	STEAP2	DG	0.022
chr7	90178070	90178569	STEAP2	DG	0.068
chr7	90211410	90211909	STEAP2	DG	0.034
chr7	90211410	90211909	CFAP69	DG	0.02
chr7	90211410	90211909	CLDN12	DG	0.026
chr7	90211410	90211909	CDK14	DG	0.022
chr7	90345533	90346032	GTPBP10	DG	0.05
chr7	90346337	90346836	STEAP2	DG	0.029
chr7	90346337	90346836	GTPBP10	DG	0.196
chr7	90346337	90346836	CLDN12	DG	0.054
chr7	90346337	90346836	CDK14	DG	0.038
chr7	90396332	90396831	CLDN12	DG	0.037
chr7	90401821	90402320	CLDN12	DG	0.041
chr7	90403551	90404050	STEAP2	DG	0.02
chr7	90403551	90404050	GTPBP10	DG	0.029
chr7	90403551	90404050	CLDN12	DG	0.099
chr7	90403551	90404050	CDK14	DG	0.021
chr7	90452930	90453429	CDK14	DG	0.022
chr7	90453616	90454115	CDK14	DG	0.022
chr7	90455097	90455596	CDK14	DG	0.059
chr7	91265171	91265670	FZD1	DG	0.23
chr7	92133615	92134114	CYP51A1	DG	0.301
chr7	92244750	92245249	ANKIB1	DG	0.061
chr7	92244750	92245249	KRIT1	DG	0.061
chr7	92832857	92833356	CDK6	DG	0.441
chr7	92833737	92834236	CDK6	DG	0.388
chr7	94509752	94510251	CASD1	DG	0.093
chr7	94510389	94510888	CASD1	DG	0.063
chr7	94654933	94655432	PEG10	DG	0.111
chr7	94654933	94655432	SGCE	DG	0.111
chr7	94657619	94658118	PEG10	DG	0.225
chr7	94657619	94658118	SGCE	DG	0.225
chr7	94658149	94658648	PEG10	DG	0.348
chr7	94658149	94658648	SGCE	DG	0.348
chr7	94907790	94908289	PPP1R9A	DG	0.448
chr7	94908590	94909089	PPP1R9A	DG	0.187
chr7	95773191	95773690	DYNC1I1	DG	0.261
chr7	97117290	97117789	SDHAF3	DG	0.679
chr7	98281021	98281520	BAIAP2L1	DG	0.03
chr7	98869188	98869687	TMEM130	DG	0.021
chr7	98869188	98869687	TRRAP	DG	0.021
chr7	98878820	98879319	TMEM130	DG	0.263
chr7	98878820	98879319	TRRAP	DG	0.263
chr7	99142305	99142804	SMURF1	DG	0.15
chr7	99142897	99143396	SMURF1	DG	0.214
chr7	99374994	99375493	ARPC1B	DG	0.291
chr7	99380030	99380529	ARPC1B	DG	0.027
chr7	99392878	99393377	ARPC1B	DG	0.021
chr7	99409153	99409652	PDAP1	DG	0.144
chr7	99409153	99409652	BUD31	DG	0.144
chr7	99451878	99452377	PTCD1	DG	0.025
chr7	99451878	99452377	ATP5MF	DG	0.025
chr7	99453026	99453525	PTCD1	DG	0.02
chr7	99453026	99453525	ATP5MF	DG	0.02
chr7	99471529	99472028	PTCD1	DG	0.021
chr7	99471529	99472028	ATP5MF	DG	0.021
chr7	99471529	99472028	ZNF789	DG	0.16
chr7	99500107	99500606	ZKSCAN5	DG	0.175
chr7	99500107	99500606	ZNF394	DG	0.175
chr7	99551241	99551740	ZNF655	DG	0.077
chr7	99551241	99551740	FAM200A	DG	0.077
chr7	99551756	99552255	ZNF655	DG	0.226
chr7	99551756	99552255	FAM200A	DG	0.226
chr7	99838993	99839492	CYP3A43	DG	0.031
chr7	99913064	99913563	TRIM4	DG	0.088
chr7	99979694	99980193	AZGP1	DG	0.189
chr7	99990763	99991262	AZGP1	DG	0.023
chr7	100016470	100016969	ZKSCAN1	DG	0.104
chr7	100053147	100053646	ZSCAN21	DG	0.022
chr7	100127597	100128096	CNPY4	DG	0.038
chr7	100127597	100128096	TAF6	DG	0.038
chr7	100127597	100128096	MBLAC1	DG	0.21
chr7	100161624	100162123	GAL3ST4	DG	0.22
chr7	100161624	100162123	STAG3	DG	0.021
chr7	100335284	100335783	PILRB	DG	0.021
chr7	100335793	100336292	SPDYE3	DG	0.029
chr7	100335793	100336292	PILRB	DG	0.059
chr7	100335793	100336292	PILRA	DG	0.032
chr7	100429579	100430078	PILRB	DG	0.025
chr7	100429579	100430078	PILRA	DG	0.03
chr7	100429579	100430078	MEPCE	DG	0.195
chr7	100429579	100430078	ZCWPW1	DG	0.195
chr7	100429579	100430078	PPP1R35	DG	0.033
chr7	100435489	100435988	PPP1R35	DG	0.176
chr7	100465757	100466256	C7orf61	DG	0.185
chr7	100467856	100468355	C7orf61	DG	0.135
chr7	100469159	100469658	C7orf61	DG	0.154
chr7	100478183	100478682	TSC22D4	DG	0.116
chr7	100489724	100490223	C7orf61	DG	0.036
chr7	100489724	100490223	TSC22D4	DG	0.05
chr7	100489724	100490223	NYAP1	DG	0.336
chr7	100570095	100570594	LRCH4	DG	0.022
chr7	100626488	100626987	MOSPD3	DG	0.021
chr7	100626488	100626987	TFR2	DG	0.025
chr7	100632846	100633345	TFR2	DG	0.021
chr7	100675788	100676287	GNB2	DG	0.209
chr7	100691580	100692079	GIGYF1	DG	0.177
chr7	100837168	100837667	SLC12A9	DG	0.069
chr7	100852425	100852924	SLC12A9	DG	0.021
chr7	100852425	100852924	SRRT	DG	0.022
chr7	100894721	100895220	ACHE	DG	0.228
chr7	101077520	101078019	TRIM56	DG	0.024
chr7	101100003	101100502	TRIM56	DG	0.034
chr7	101159538	101160037	AP1S1	DG	0.149
chr7	101159538	101160037	VGF	DG	0.02
chr7	101169701	101170200	VGF	DG	0.11
chr7	101216571	101217070	ZNHIT1	DG	0.111
chr7	101216571	101217070	PLOD3	DG	0.111
chr7	101244851	101245350	TRIM56	DG	0.021
chr7	101244851	101245350	ZNHIT1	DG	0.021
chr7	101244851	101245350	PLOD3	DG	0.021
chr7	101244851	101245350	CLDN15	DG	0.12
chr7	101244851	101245350	FIS1	DG	0.069
chr7	101363852	101364351	COL26A1	DG	0.319
chr7	101365910	101366409	COL26A1	DG	0.174
chr7	102272128	102272627	SH2B2	DG	0.022
chr7	102279395	102279894	SH2B2	DG	0.024
chr7	102286584	102287083	SH2B2	DG	0.429
chr7	102351640	102352139	SPDYE6	DG	0.227
chr7	102395973	102396472	SH2B2	DG	0.024
chr7	102431614	102432113	ORAI2	DG	0.259
chr7	102471282	102471781	POLR2J	DG	0.18
chr7	102472157	102472656	POLR2J	DG	0.202
chr7	102512445	102512944	RASA4B	DG	0.834
chr7	102610345	102610844	RASA4	DG	0.201
chr7	102611812	102612311	RASA4	DG	0.264
chr7	102618469	102618968	RASA4	DG	0.086
chr7	102619157	102619656	RASA4	DG	0.159
chr7	102890481	102890980	LRRC17	DG	0.03
chr7	102891552	102892051	LRRC17	DG	0.036
chr7	102916324	102916823	LRRC17	DG	0.28
chr7	103280432	103280931	PMPCB	DG	0.05
chr7	103347331	103347830	PSMC2	DG	0.286
chr7	103347331	103347830	DNAJC2	DG	0.286
chr7	103447008	103447507	SLC26A5	DG	0.227
chr7	104203008	104203507	ORC5	DG	0.113
chr7	104206637	104207136	ORC5	DG	0.108
chr7	105012902	105013401	KMT2E	DG	0.39
chr7	105012902	105013401	SRPK2	DG	0.027
chr7	105014868	105015367	KMT2E	DG	0.159
chr7	105387681	105388180	SRPK2	DG	0.054
chr7	105388772	105389271	SRPK2	DG	0.108
chr7	105520943	105521442	PUS7	DG	0.13
chr7	105581226	105581725	EFCAB10	DG	0.056
chr7	105589336	105589835	EFCAB10	DG	0.052
chr7	105593984	105594483	EFCAB10	DG	0.046
chr7	105621486	105621985	EFCAB10	DG	0.026
chr7	105622212	105622711	EFCAB10	DG	0.037
chr7	106283771	106284270	NAMPT	DG	0.128
chr7	106284350	106284849	NAMPT	DG	0.261
chr7	106284974	106285473	NAMPT	DG	0.478
chr7	106659897	106660396	CCDC71L	DG	0.275
chr7	107167571	107168070	HBP1	DG	0.073
chr7	107169484	107169983	HBP1	DG	0.273
chr7	107471186	107471685	GPR22	DG	0.166
chr7	107473942	107474441	GPR22	DG	0.17
chr7	107474523	107475022	GPR22	DG	0.112
chr7	107661508	107662007	SLC26A4	DG	0.308
chr7	108001409	108001908	LAMB1	DG	0.209
chr7	108001910	108002409	LAMB1	DG	0.233
chr7	108001910	108002409	LAMB4	DG	0.022
chr7	108010793	108011292	LAMB1	DG	0.022
chr7	108010793	108011292	LAMB4	DG	0.023
chr7	108145926	108146425	LAMB4	DG	0.079
chr7	108454505	108455004	NRCAM	DG	0.181
chr7	108455043	108455542	NRCAM	DG	0.328
chr7	108526075	108526574	LAMB4	DG	0.035
chr7	108526075	108526574	PNPLA8	DG	0.027
chr7	108526075	108526574	THAP5	DG	0.027
chr7	108526075	108526574	DNAJB9	DG	0.027
chr7	111091620	111092119	LRRN3	DG	0.259
chr7	111092552	111093051	LRRN3	DG	0.169
chr7	111756695	111757194	LSMEM1	DG	0.025
chr7	112411130	112411629	IFRD1	DG	0.023
chr7	112413419	112413918	IFRD1	DG	0.037
chr7	112427600	112428099	IFRD1	DG	0.131
chr7	112435053	112435552	IFRD1	DG	0.035
chr7	112438906	112439405	IFRD1	DG	0.029
chr7	112439433	112439932	IFRD1	DG	0.036
chr7	112450158	112450657	IFRD1	DG	0.071
chr7	112450158	112450657	LSMEM1	DG	0.078
chr7	112450668	112451167	IFRD1	DG	0.046
chr7	112450668	112451167	LSMEM1	DG	0.051
chr7	112495711	112496210	LSMEM1	DG	0.051
chr7	112505388	112505887	LSMEM1	DG	0.022
chr7	112510170	112510669	LSMEM1	DG	0.024
chr7	112938849	112939348	BMT2	DG	0.148
chr7	113083402	113083901	GPR85	DG	0.158
chr7	113085770	113086269	GPR85	DG	0.319
chr7	113086338	113086837	GPR85	DG	0.268
chr7	114081846	114082345	FOXP2	DG	0.169
chr7	116317089	116317588	CAV2	DG	0.02
chr7	116802678	116803177	CAPZA2	DG	0.033
chr7	116809635	116810134	CAPZA2	DG	0.049
chr7	116862249	116862748	CAV2	DG	0.055
chr7	116862249	116862748	MET	DG	0.021
chr7	116862249	116862748	CAPZA2	DG	0.084
chr7	116862249	116862748	CFTR	DG	0.028
chr7	116862781	116863280	CAV2	DG	0.035
chr7	116862781	116863280	CAPZA2	DG	0.054
chr7	116954057	116954556	CAPZA2	DG	0.023
chr7	116954057	116954556	ST7	DG	0.256
chr7	117019937	117020436	CAV2	DG	0.02
chr7	117871941	117872440	CTTNBP2	DG	0.228
chr7	117872468	117872967	CTTNBP2	DG	0.236
chr7	118195701	118196200	LSM8	DG	0.025
chr7	120272094	120272593	KCND2	DG	0.258
chr7	120987576	120988075	CPED1	DG	0.316
chr7	123747494	123747993	WASL	DG	0.187
chr7	124031869	124032368	TMEM229A	DG	0.156
chr7	124764090	124764589	GPR37	DG	0.18
chr7	124939667	124940166	POT1	DG	0.036
chr7	124940257	124940756	POT1	DG	0.024
chr7	127392532	127393031	ZNF800	DG	0.057
chr7	127585316	127585815	ARF5	DG	0.273
chr7	127585316	127585815	GCC1	DG	0.112
chr7	128031056	128031555	LRRC4	DG	0.292
chr7	128035668	128036167	LRRC4	DG	0.113
chr7	128419117	128419616	IMPDH1	DG	0.462
chr7	128422751	128423250	IMPDH1	DG	0.021
chr7	128459251	128459750	HILPDA	DG	0.14
chr7	128473975	128474474	METTL2B	DG	0.132
chr7	128672865	128673364	FAM71F2	DG	0.225
chr7	128697089	128697588	FAM71F1	DG	0.033
chr7	128697594	128698093	FAM71F1	DG	0.029
chr7	128725992	128726491	FAM71F1	DG	0.048
chr7	128725992	128726491	CALU	DG	0.023
chr7	128833584	128834083	FAM71F1	DG	0.021
chr7	128869435	128869934	ATP6V1F	DG	0.268
chr7	128919828	128920327	KCP	DG	0.038
chr7	129167677	129168176	TSPAN33	DG	0.023
chr7	129167677	129168176	SMO	DG	0.029
chr7	129168225	129168724	SMO	DG	0.022
chr7	129168985	129169484	SMO	DG	0.02
chr7	130072070	130072569	ZC3HC1	DG	0.02
chr7	130072070	130072569	KLHDC10	DG	0.188
chr7	130204630	130205129	TMEM209	DG	0.114
chr7	130205152	130205651	TMEM209	DG	0.527
chr7	130440861	130441360	CEP41	DG	0.529
chr7	130440861	130441360	MEST	DG	0.026
chr7	130490727	130491226	MEST	DG	0.03
chr7	130491351	130491850	MEST	DG	0.027
chr7	130491894	130492393	MEST	DG	0.052
chr7	130667733	130668232	COPG2	DG	0.145
chr7	131105836	131106335	MKLN1	DG	0.063
chr7	131107858	131108357	MKLN1	DG	0.061
chr7	131550678	131551177	PODXL	DG	0.159
chr7	131555756	131556255	PODXL	DG	0.205
chr7	131556390	131556889	PODXL	DG	0.321
chr7	132604004	132604503	PLXNA4	DG	0.02
chr7	134458171	134458670	AKR1B1	DG	0.246
chr7	134720040	134720539	CALD1	DG	0.03
chr7	134720827	134721326	CALD1	DG	0.024
chr7	134722774	134723273	CALD1	DG	0.032
chr7	134723674	134724173	CALD1	DG	0.029
chr7	134729808	134730307	CALD1	DG	0.028
chr7	134737470	134737969	CALD1	DG	0.029
chr7	134740469	134740968	CALD1	DG	0.234
chr7	135130966	135131465	TMEM140	DG	0.029
chr7	135145770	135146269	TMEM140	DG	0.209
chr7	135189071	135189570	CYREN	DG	0.021
chr7	135716746	135717245	SLC13A4	DG	0.047
chr7	136870783	136871282	CHRM2	DG	0.024
chr7	137354337	137354836	PTN	DG	0.02
chr7	137844632	137845131	DGKI	DG	0.204
chr7	138008769	138009268	CREB3L2	DG	0.074
chr7	138460767	138461266	TRIM24	DG	0.233
chr7	138970863	138971362	KIAA1549	DG	0.034
chr7	138991785	138992284	KIAA1549	DG	0.023
chr7	139034956	139035455	ZC3HAV1L	DG	0.336
chr7	139230859	139231358	UBN2	DG	0.488
chr7	139230859	139231358	FMC1	DG	0.025
chr7	139231413	139231912	UBN2	DG	0.356
chr7	139341174	139341673	FMC1	DG	0.166
chr7	139341174	139341673	LUC7L2	DG	0.403
chr7	139359003	139359502	FMC1	DG	0.06
chr7	139359003	139359502	LUC7L2	DG	0.023
chr7	139359555	139360054	FMC1	DG	0.114
chr7	139359555	139360054	LUC7L2	DG	0.044
chr7	139360215	139360714	FMC1	DG	0.042
chr7	139499917	139500416	CLEC2L	DG	0.023
chr7	139775736	139776235	TBXAS1	DG	0.214
chr7	139775736	139776235	HIPK2	DG	0.214
chr7	140062527	140063026	PARP12	DG	0.339
chr7	140080038	140080537	PARP12	DG	0.022
chr7	140175157	140175656	KDM7A	DG	0.175
chr7	140175745	140176244	KDM7A	DG	0.159
chr7	140397529	140398028	SLC37A3	DG	0.03
chr7	140398043	140398542	SLC37A3	DG	0.096
chr7	140413980	140414479	SLC37A3	DG	0.041
chr7	140478467	140478966	MKRN1	DG	0.295
chr7	140696377	140696876	ADCK2	DG	0.039
chr7	140696377	140696876	DENND2A	DG	0.039
chr7	140696377	140696876	NDUFB2	DG	0.463
chr7	140696377	140696876	TAS2R4	DG	0.021
chr7	140696959	140697458	ADCK2	DG	0.033
chr7	140696959	140697458	DENND2A	DG	0.033
chr7	140696959	140697458	NDUFB2	DG	0.386
chr7	141012010	141012509	MRPS33	DG	0.097
chr7	141014207	141014706	MRPS33	DG	0.242
chr7	141071139	141071638	TMEM178B	DG	0.212
chr7	141072400	141072899	TMEM178B	DG	0.375
chr7	141073065	141073564	TMEM178B	DG	0.25
chr7	141731403	141731902	SSBP1	DG	0.119
chr7	141785846	141786345	TAS2R4	DG	0.03
chr7	142853788	142854287	EPHB6	DG	0.27
chr7	143240493	143240992	GSTK1	DG	0.329
chr7	143263167	143263666	GSTK1	DG	0.081
chr7	143263167	143263666	CASP2	DG	0.021
chr7	143361150	143361649	FAM131B	DG	0.158
chr7	143380086	143380585	GSTK1	DG	0.026
chr7	143380086	143380585	FAM131B	DG	0.028
chr7	143380086	143380585	ZYX	DG	0.41
chr7	143882617	143883116	TCAF1	DG	0.021
chr7	143885115	143885614	TCAF1	DG	0.023
chr7	143909691	143910190	TCAF1	DG	0.088
chr7	144835035	144835534	TPK1	DG	0.283
chr7	148698522	148699021	CUL1	DG	0.466
chr7	148699528	148700027	CUL1	DG	0.227
chr7	148883219	148883718	EZH2	DG	0.111
chr7	149021700	149022199	PDIA4	DG	0.106
chr7	149127390	149127889	ZNF425	DG	0.124
chr7	149127390	149127889	ZNF398	DG	0.124
chr7	149284911	149285410	ZNF783	DG	0.023
chr7	149459768	149460267	ZNF777	DG	0.205
chr7	149771552	149772051	ZNF467	DG	0.494
chr7	149771552	149772051	SSPO	DG	0.494
chr7	149873574	149874073	ZNF862	DG	0.02
chr7	149873574	149874073	ATP6V0E2	DG	0.602
chr7	150363343	150363842	REPIN1	DG	0.049
chr7	150363343	150363842	ZNF775	DG	0.049
chr7	150379004	150379503	LRRC61	DG	0.026
chr7	150379004	150379503	ACTR3C	DG	0.026
chr7	150379004	150379503	RARRES2	DG	0.063
chr7	150379004	150379503	REPIN1	DG	0.054
chr7	150379004	150379503	ZNF775	DG	0.054
chr7	150379004	150379503	AC073111.4	DG	0.029
chr7	150405082	150405581	RARRES2	DG	0.022
chr7	150405082	150405581	AC073111.4	DG	0.451
chr7	150405593	150406092	AC073111.4	DG	0.245
chr7	150988695	150989194	KCNH2	DG	0.037
chr7	151034920	151035419	ATG9B	DG	0.024
chr7	151034920	151035419	ABCB8	DG	0.024
chr7	151034920	151035419	ASIC3	DG	0.034
chr7	151047122	151047621	ATG9B	DG	0.022
chr7	151047122	151047621	ABCB8	DG	0.022
chr7	151047122	151047621	ASIC3	DG	0.348
chr7	151047122	151047621	SLC4A2	DG	0.02
chr7	151047122	151047621	CDK5	DG	0.02
chr7	151050978	151051477	ASIC3	DG	0.034
chr7	151050978	151051477	SLC4A2	DG	0.13
chr7	151050978	151051477	CDK5	DG	0.13
chr7	151059270	151059769	ASIC3	DG	0.04
chr7	151059270	151059769	SLC4A2	DG	0.154
chr7	151059270	151059769	CDK5	DG	0.154
chr7	151086592	151087091	FASTK	DG	0.134
chr7	151086592	151087091	TMUB1	DG	0.134
chr7	151086592	151087091	AGAP3	DG	0.134
chr7	151087213	151087712	FASTK	DG	0.121
chr7	151087213	151087712	TMUB1	DG	0.121
chr7	151087213	151087712	AGAP3	DG	0.121
chr7	151233030	151233529	ABCF2	DG	0.029
chr7	151233030	151233529	CHPF2	DG	0.233
chr7	151244252	151244751	CHPF2	DG	0.021
chr7	151251751	151252250	SMARCD3	DG	0.04
chr7	151276842	151277341	SMARCD3	DG	0.395
chr7	151518916	151519415	RHEB	DG	0.025
chr7	151875901	151876400	PRKAG2	DG	0.271
chr7	155002089	155002588	PAXIP1	DG	0.098
chr7	155071280	155071779	HTR5A	DG	0.193
chr7	155071780	155072279	HTR5A	DG	0.184
chr7	155298771	155299270	INSIG1	DG	0.212
chr7	155643248	155643747	RBM33	DG	0.035
chr7	156640887	156641386	RNF32	DG	0.376
chr7	156897479	156897978	LMBR1	DG	0.107
chr7	157336578	157337077	DNAJB6	DG	0.546
chr7	157337087	157337586	DNAJB6	DG	0.298
chr7	158586488	158586987	PTPRN2	DG	0.253
chr7	158828561	158829060	ESYT2	DG	0.069
chr7	158829253	158829752	ESYT2	DG	0.286
chr7	158829253	158829752	WDR60	DG	0.022
chr20	266861	267360	PRNP	DG	0.064
chr20	266861	267360	AP5S1	DG	0.025
chr20	298253	298752	PRNP	DG	0.054
chr20	298253	298752	ZCCHC3	DG	0.145
chr20	298253	298752	C20orf96	DG	0.145
chr20	309800	310299	PRNP	DG	0.229
chr20	309800	310299	SMOX	DG	0.031
chr20	309800	310299	RNF24	DG	0.029
chr20	309800	310299	PANK2	DG	0.029
chr20	309800	310299	MAVS	DG	0.026
chr20	309800	310299	AP5S1	DG	0.026
chr20	309800	310299	CDC25B	DG	0.026
chr20	309800	310299	CENPB	DG	0.026
chr20	309800	310299	SPEF1	DG	0.026
chr20	309800	310299	C20orf27	DG	0.025
chr20	310313	310812	PRNP	DG	0.371
chr20	310313	310812	SMOX	DG	0.05
chr20	310313	310812	RNF24	DG	0.046
chr20	310313	310812	PANK2	DG	0.047
chr20	310313	310812	MAVS	DG	0.042
chr20	310313	310812	AP5S1	DG	0.043
chr20	310313	310812	CDC25B	DG	0.042
chr20	310313	310812	CENPB	DG	0.042
chr20	310313	310812	SPEF1	DG	0.042
chr20	310313	310812	C20orf27	DG	0.04
chr20	310313	310812	ATRN	DG	0.026
chr20	310313	310812	C20orf194	DG	0.024
chr20	310313	310812	ITPA	DG	0.021
chr20	310313	310812	DDRGK1	DG	0.021
chr20	310313	310812	LZTS3	DG	0.021
chr20	310313	310812	UBOX5	DG	0.021
chr20	310313	310812	FASTKD5	DG	0.021
chr20	310313	310812	SOX12	DG	0.025
chr20	310313	310812	ZCCHC3	DG	0.025
chr20	310313	310812	C20orf96	DG	0.025
chr20	324265	324764	SMOX	DG	0.031
chr20	324265	324764	RNF24	DG	0.029
chr20	324265	324764	PANK2	DG	0.03
chr20	324265	324764	MAVS	DG	0.026
chr20	324265	324764	AP5S1	DG	0.026
chr20	324265	324764	CDC25B	DG	0.026
chr20	324265	324764	CENPB	DG	0.026
chr20	324265	324764	SPEF1	DG	0.026
chr20	324265	324764	C20orf27	DG	0.025
chr20	324265	324764	SOX12	DG	0.213
chr20	327110	327609	SMOX	DG	0.034
chr20	327110	327609	RNF24	DG	0.031
chr20	327110	327609	PANK2	DG	0.032
chr20	327110	327609	MAVS	DG	0.028
chr20	327110	327609	AP5S1	DG	0.029
chr20	327110	327609	CDC25B	DG	0.028
chr20	327110	327609	CENPB	DG	0.028
chr20	327110	327609	SPEF1	DG	0.028
chr20	327110	327609	C20orf27	DG	0.027
chr20	327110	327609	SOX12	DG	0.231
chr20	347528	348027	SMOX	DG	0.035
chr20	347528	348027	RNF24	DG	0.032
chr20	347528	348027	PANK2	DG	0.033
chr20	347528	348027	MAVS	DG	0.029
chr20	347528	348027	AP5S1	DG	0.03
chr20	347528	348027	CDC25B	DG	0.028
chr20	347528	348027	CENPB	DG	0.028
chr20	347528	348027	SPEF1	DG	0.028
chr20	347528	348027	C20orf27	DG	0.026
chr20	347528	348027	ITPA	DG	0.033
chr20	347528	348027	DDRGK1	DG	0.033
chr20	347528	348027	TRIB3	DG	0.049
chr20	347528	348027	NRSN2	DG	0.328
chr20	354428	354927	SMOX	DG	0.022
chr20	354428	354927	RNF24	DG	0.021
chr20	354428	354927	PANK2	DG	0.021
chr20	354428	354927	TRIB3	DG	0.051
chr20	360508	361007	TRIB3	DG	0.385
chr20	380758	381257	TRIB3	DG	0.023
chr20	381667	382166	TRIB3	DG	0.023
chr20	728286	728785	SMOX	DG	0.021
chr20	738985	739484	SMOX	DG	0.026
chr20	739630	740129	SMOX	DG	0.021
chr20	844310	844809	SMOX	DG	0.03
chr20	844310	844809	RNF24	DG	0.023
chr20	844310	844809	PANK2	DG	0.024
chr20	844310	844809	MAVS	DG	0.038
chr20	844310	844809	AP5S1	DG	0.021
chr20	844310	844809	CDC25B	DG	0.02
chr20	844310	844809	CENPB	DG	0.02
chr20	844310	844809	SPEF1	DG	0.02
chr20	844310	844809	C20orf27	DG	0.022
chr20	1005560	1006059	RSPO4	DG	0.17
chr20	1118263	1118762	MAVS	DG	0.038
chr20	1118263	1118762	AP5S1	DG	0.032
chr20	1118263	1118762	CDC25B	DG	0.03
chr20	1118263	1118762	CENPB	DG	0.03
chr20	1118263	1118762	SPEF1	DG	0.03
chr20	1118263	1118762	C20orf27	DG	0.029
chr20	1118263	1118762	ATRN	DG	0.023
chr20	1118263	1118762	C20orf194	DG	0.02
chr20	1118263	1118762	FASTKD5	DG	0.027
chr20	1118263	1118762	PSMF1	DG	0.57
chr20	1184179	1184678	TMEM74B	DG	0.15
chr20	1312881	1313380	C20orf194	DG	0.021
chr20	1313391	1313890	ATRN	DG	0.027
chr20	1313391	1313890	C20orf194	DG	0.034
chr20	1313391	1313890	SDCBP2	DG	0.025
chr20	1322795	1323294	ATRN	DG	0.021
chr20	1322795	1323294	C20orf194	DG	0.028
chr20	1322795	1323294	SDCBP2	DG	0.185
chr20	1325146	1325645	ATRN	DG	0.04
chr20	1325146	1325645	C20orf194	DG	0.054
chr20	1325146	1325645	ITPA	DG	0.023
chr20	1325146	1325645	DDRGK1	DG	0.023
chr20	1325146	1325645	LZTS3	DG	0.023
chr20	1325146	1325645	UBOX5	DG	0.022
chr20	1325146	1325645	FASTKD5	DG	0.022
chr20	1325146	1325645	ZNF343	DG	0.021
chr20	1325146	1325645	FKBP1A	DG	0.028
chr20	1325146	1325645	SDCBP2	DG	0.357
chr20	1327239	1327738	C20orf194	DG	0.026
chr20	1327239	1327738	SDCBP2	DG	0.174
chr20	1466691	1467190	ATRN	DG	0.037
chr20	1466691	1467190	C20orf194	DG	0.034
chr20	1466691	1467190	ITPA	DG	0.033
chr20	1466691	1467190	DDRGK1	DG	0.033
chr20	1466691	1467190	LZTS3	DG	0.031
chr20	1466691	1467190	UBOX5	DG	0.031
chr20	1466691	1467190	FASTKD5	DG	0.03
chr20	1466691	1467190	MRPS26	DG	0.039
chr20	1466691	1467190	PTPRA	DG	0.027
chr20	1466691	1467190	PCED1A	DG	0.025
chr20	1466691	1467190	VPS16	DG	0.025
chr20	1466691	1467190	NSFL1C	DG	0.107
chr20	1469824	1470323	NSFL1C	DG	0.33
chr20	1777126	1777625	ITPA	DG	0.026
chr20	1777126	1777625	DDRGK1	DG	0.026
chr20	1777126	1777625	LZTS3	DG	0.028
chr20	1777126	1777625	UBOX5	DG	0.029
chr20	1777126	1777625	FASTKD5	DG	0.027
chr20	1883829	1884328	SIRPA	DG	0.022
chr20	1895114	1895613	MRPS26	DG	0.022
chr20	1895114	1895613	PTPRA	DG	0.023
chr20	1895114	1895613	PCED1A	DG	0.03
chr20	1895114	1895613	VPS16	DG	0.03
chr20	1895114	1895613	IDH3B	DG	0.027
chr20	1895114	1895613	NOP56	DG	0.028
chr20	1895114	1895613	TMC2	DG	0.021
chr20	1895114	1895613	SIRPA	DG	0.32
chr20	1900289	1900788	NOP56	DG	0.02
chr20	1900289	1900788	SIRPA	DG	0.024
chr20	1911956	1912455	IDH3B	DG	0.021
chr20	2102647	2103146	PTPRA	DG	0.046
chr20	2102647	2103146	PCED1A	DG	0.037
chr20	2102647	2103146	VPS16	DG	0.037
chr20	2102647	2103146	EBF4	DG	0.022
chr20	2102647	2103146	IDH3B	DG	0.026
chr20	2102647	2103146	NOP56	DG	0.022
chr20	2102647	2103146	TMC2	DG	0.031
chr20	2102647	2103146	ZNF343	DG	0.032
chr20	2102647	2103146	STK35	DG	0.283
chr20	2508658	2509157	SNRPB	DG	0.022
chr20	5000230	5000729	SLC23A2	DG	0.043
chr20	5001291	5001790	SLC23A2	DG	0.094
chr20	5119211	5119710	TMEM230	DG	0.266
chr20	5119776	5120275	SLC23A2	DG	0.025
chr20	5119776	5120275	TMEM230	DG	0.049
chr20	5119776	5120275	PCNA	DG	0.287
chr20	5119776	5120275	CDS2	DG	0.287
chr20	5127549	5128048	PCNA	DG	0.096
chr20	5127549	5128048	CDS2	DG	0.096
chr20	5919241	5919740	CHGB	DG	0.115
chr20	6003235	6003734	CRLS1	DG	0.097
chr20	6769544	6770043	BMP2	DG	0.199
chr20	8082846	8083345	PLCB1	DG	0.037
chr20	8131948	8132447	PLCB1	DG	0.035
chr20	9066103	9066602	PLCB4	DG	0.173
chr20	9515524	9516023	LAMP5	DG	0.188
chr20	9838008	9838507	PAK5	DG	0.311
chr20	9978286	9978785	ANKEF1	DG	0.079
chr20	10002828	10003327	ANKEF1	DG	0.034
chr20	10217384	10217883	SNAP25	DG	0.25
chr20	10219390	10219889	SNAP25	DG	0.271
chr20	10671366	10671865	JAG1	DG	0.145
chr20	10674624	10675123	JAG1	DG	0.153
chr20	11891242	11891741	BTBD3	DG	0.234
chr20	13022715	13023214	SPTLC3	DG	0.037
chr20	14334283	14334782	FLRT3	DG	0.226
chr20	16574727	16575226	KIF16B	DG	0.249
chr20	16714697	16715196	SNRPB2	DG	0.041
chr20	17226613	17227112	PCSK2	DG	0.564
chr20	17556761	17557260	BFSP1	DG	0.052
chr20	17557512	17558011	BFSP1	DG	0.04
chr20	17558595	17559094	BFSP1	DG	0.025
chr20	17681010	17681509	RRBP1	DG	0.166
chr20	19211566	19212065	SLC24A3	DG	0.182
chr20	19758727	19759226	RIN2	DG	0.26
chr20	20009771	20010270	NAA20	DG	0.181
chr20	20010482	20010981	NAA20	DG	0.179
chr20	20360295	20360794	INSM1	DG	0.135
chr20	20713155	20713654	RALGAPA2	DG	0.136
chr20	21505093	21505592	NKX2-2	DG	0.04
chr20	21506177	21506676	NKX2-2	DG	0.052
chr20	21521120	21521619	NKX2-2	DG	0.023
chr20	21522451	21522950	NKX2-2	DG	0.028
chr20	23358000	23358499	NXT1	DG	0.32
chr20	23358000	23358499	GZF1	DG	0.039
chr20	23420284	23420783	NAPB	DG	0.238
chr20	24462347	24462846	SYNDIG1	DG	0.082
chr20	24465110	24465609	SYNDIG1	DG	0.15
chr20	24993603	24994102	APMAP	DG	0.093
chr20	24994757	24995256	APMAP	DG	0.162
chr20	25032525	25033024	ACSS1	DG	0.023
chr20	25057339	25057838	ACSS1	DG	0.381
chr20	25237685	25238184	PYGB	DG	0.026
chr20	25247038	25247537	PYGB	DG	0.149
chr20	25389743	25390242	ABHD12	DG	0.02
chr20	25389743	25390242	GINS1	DG	0.023
chr20	25399021	25399520	ABHD12	DG	0.122
chr20	31605820	31606319	ID1	DG	0.233
chr20	31612769	31613268	ID1	DG	0.029
chr20	31722657	31723156	BCL2L1	DG	0.234
chr20	31722657	31723156	TPX2	DG	0.03
chr20	31879478	31879977	TTLL9	DG	0.416
chr20	31879478	31879977	DUSP15	DG	0.416
chr20	31945648	31946147	PDRG1	DG	0.021
chr20	32583949	32584448	NOL4L	DG	0.35
chr20	32672644	32673143	C20orf203	DG	0.346
chr20	32742252	32742751	COMMD7	DG	0.189
chr20	33261892	33262391	BPIFB1	DG	0.031
chr20	33262461	33262960	BPIFB1	DG	0.041
chr20	33263734	33264233	BPIFB1	DG	0.025
chr20	33277749	33278248	BPIFB1	DG	0.172
chr20	33408633	33409132	CDK5RAP1	DG	0.196
chr20	33411152	33411651	CDK5RAP1	DG	0.027
chr20	33663488	33663987	NECAB3	DG	0.043
chr20	33667833	33668332	NECAB3	DG	0.033
chr20	33697063	33697562	NECAB3	DG	0.022
chr20	33732511	33733010	PXMP4	DG	0.022
chr20	33732511	33733010	ZNF341	DG	0.166
chr20	33994171	33994670	RALY	DG	0.138
chr20	34190507	34191006	ASIP	DG	0.283
chr20	34199053	34199552	ASIP	DG	0.191
chr20	34302866	34303365	ASIP	DG	0.02
chr20	34302866	34303365	AHCY	DG	0.119
chr20	34312572	34313071	AHCY	DG	0.338
chr20	34515349	34515848	DYNLRB1	DG	0.216
chr20	34524837	34525336	MAP1LC3A	DG	0.021
chr20	34534097	34534596	MAP1LC3A	DG	0.027
chr20	34536936	34537435	MAP1LC3A	DG	0.022
chr20	34538511	34539010	MAP1LC3A	DG	0.021
chr20	34544177	34544676	MAP1LC3A	DG	0.129
chr20	34558385	34558884	MAP1LC3A	DG	0.129
chr20	34558385	34558884	PIGU	DG	0.044
chr20	34676348	34676847	PIGU	DG	0.022
chr20	34676862	34677361	PIGU	DG	0.082
chr20	34709221	34709720	PIGU	DG	0.058
chr20	34709221	34709720	TP53INP2	DG	0.24
chr20	34709797	34710296	PIGU	DG	0.038
chr20	34709797	34710296	TP53INP2	DG	0.024
chr20	34873940	34874439	ACSS2	DG	0.115
chr20	34873940	34874439	GGT7	DG	0.115
chr20	34876088	34876587	ACSS2	DG	0.303
chr20	34876088	34876587	GGT7	DG	0.303
chr20	34876088	34876587	MYH7B	DG	0.025
chr20	34876088	34876587	PROCR	DG	0.025
chr20	34954973	34955472	GSS	DG	0.153
chr20	34954973	34955472	MYH7B	DG	0.023
chr20	34970361	34970860	MYH7B	DG	0.136
chr20	34997103	34997602	MYH7B	DG	0.034
chr20	35096120	35096619	TRPC4AP	DG	0.127
chr20	35145014	35145513	EDEM2	DG	0.102
chr20	35227422	35227921	MMP24	DG	0.113
chr20	35547281	35547780	ERGIC3	DG	0.061
chr20	35663855	35664354	CPNE1	DG	0.149
chr20	35663855	35664354	RBM12	DG	0.149
chr20	35953502	35954001	CNBD2	DG	0.164
chr20	35953502	35954001	SCAND1	DG	0.164
chr20	36092407	36092906	EPB41L1	DG	0.248
chr20	36093240	36093739	EPB41L1	DG	0.238
chr20	36300381	36300880	DLGAP4	DG	0.06
chr20	36306980	36307479	DLGAP4	DG	0.177
chr20	36307787	36308286	DLGAP4	DG	0.18
chr20	36856837	36857336	SOGA1	DG	0.028
chr20	36950340	36950839	SAMHD1	DG	0.09
chr20	37345796	37346295	SRC	DG	0.395
chr20	37357946	37358445	SRC	DG	0.021
chr20	37669878	37670377	CTNNBL1	DG	0.021
chr20	37681648	37682147	CTNNBL1	DG	0.03
chr20	37915439	37915938	VSTM2L	DG	0.021
chr20	37916056	37916555	VSTM2L	DG	0.033
chr20	38259518	38260017	KIAA1755	DG	0.021
chr20	38806207	38806706	PPP1R16B	DG	0.278
chr20	38806804	38807303	PPP1R16B	DG	0.228
chr20	38928546	38929045	FAM83D	DG	0.112
chr20	41139116	41139615	PLCG1	DG	0.168
chr20	41618897	41619396	CHD6	DG	0.144
chr20	43187702	43188201	PTPRT	DG	0.301
chr20	43191957	43192456	PTPRT	DG	0.026
chr20	43194154	43194653	PTPRT	DG	0.038
chr20	43507330	43507829	L3MBTL1	DG	0.046
chr20	43514012	43514511	L3MBTL1	DG	0.058
chr20	43514012	43514511	SGK2	DG	0.052
chr20	43532867	43533366	SGK2	DG	0.042
chr20	43534787	43535286	SGK2	DG	0.026
chr20	43538028	43538527	SGK2	DG	0.03
chr20	43564863	43565362	SGK2	DG	0.034
chr20	44211503	44212002	OSER1	DG	0.151
chr20	44217267	44217766	OSER1	DG	0.055
chr20	44310081	44310580	FITM2	DG	0.087
chr20	44471349	44471848	TTPAL	DG	0.123
chr20	44537922	44538421	PKIG	DG	0.154
chr20	44642348	44642847	ADA	DG	0.023
chr20	44805853	44806352	RIMS4	DG	0.032
chr20	45290805	45291304	MATN4	DG	0.035
chr20	45293073	45293572	MATN4	DG	0.034
chr20	45293686	45294185	MATN4	DG	0.043
chr20	45341931	45342430	SDC4	DG	0.204
chr20	45362514	45363013	SDC4	DG	0.037
chr20	45362514	45363013	SYS1	DG	0.231
chr20	45363180	45363679	SDC4	DG	0.068
chr20	45363180	45363679	SYS1	DG	0.425
chr20	45363180	45363679	WFDC2	DG	0.026
chr20	45373794	45374293	SYS1	DG	0.021
chr20	45419395	45419894	DBNDD2	DG	0.023
chr20	45419395	45419894	TP53TG5	DG	0.023
chr20	45419395	45419894	PIGT	DG	0.276
chr20	45420434	45420933	PIGT	DG	0.023
chr20	45426502	45427001	PIGT	DG	0.023
chr20	45436765	45437264	WFDC2	DG	0.026
chr20	45470473	45470972	WFDC2	DG	0.024
chr20	45799096	45799595	WFDC3	DG	0.07
chr20	45799096	45799595	DNTTIP1	DG	0.07
chr20	45855788	45856287	ACOT8	DG	0.129
chr20	45855788	45856287	ZSWIM3	DG	0.129
chr20	45883266	45883765	ZSWIM1	DG	0.143
chr20	45883266	45883765	CTSA	DG	0.02
chr20	45883266	45883765	NEURL2	DG	0.02
chr20	45910828	45911327	PLTP	DG	0.085
chr20	45917564	45918063	PLTP	DG	0.159
chr20	45933608	45934107	PCIF1	DG	0.12
chr20	46022221	46022720	SLC12A5	DG	0.103
chr20	46022801	46023300	SLC12A5	DG	0.134
chr20	46028876	46029375	SLC12A5	DG	0.207
chr20	46030292	46030791	SLC12A5	DG	0.023
chr20	46031576	46032075	SLC12A5	DG	0.032
chr20	46128487	46128986	CD40	DG	0.022
chr20	46302003	46302502	CDH22	DG	0.097
chr20	46306977	46307476	CDH22	DG	0.157
chr20	46365028	46365527	SLC35C2	DG	0.165
chr20	46365560	46366059	SLC35C2	DG	0.161
chr20	46406381	46406880	SLC35C2	DG	0.03
chr20	46406381	46406880	ELMO2	DG	0.039
chr20	46430835	46431334	ELMO2	DG	0.181
chr20	46438190	46438689	ELMO2	DG	0.189
chr20	46681284	46681783	SLC13A3	DG	0.083
chr20	46681284	46681783	TP53RK	DG	0.083
chr20	47357627	47358126	ZMYND8	DG	0.21
chr20	47358408	47358907	ZMYND8	DG	0.126
chr20	47358942	47359441	ZMYND8	DG	0.21
chr20	47785199	47785698	SULF2	DG	0.202
chr20	48813094	48813593	PREX1	DG	0.021
chr20	48838980	48839479	PREX1	DG	0.023
chr20	48928752	48929251	ARFGEF2	DG	0.122
chr20	49216989	49217488	DDX27	DG	0.15
chr20	49277142	49277641	ZNFX1	DG	0.161
chr20	49914101	49914600	SPATA2	DG	0.207
chr20	50112870	50113369	UBE2V1	DG	0.406
chr20	50152266	50152765	TMEM189	DG	0.137
chr20	50165838	50166337	TMEM189	DG	0.023
chr20	50191599	50192098	CEBPB	DG	0.183
chr20	50193815	50194314	CEBPB	DG	0.127
chr20	50510885	50511384	PTPN1	DG	0.138
chr20	50717925	50718424	RIPOR3	DG	0.024
chr20	50724822	50725321	RIPOR3	DG	0.039
chr20	50724822	50725321	PARD6B	DG	0.027
chr20	50730525	50731024	PARD6B	DG	0.225
chr20	50790521	50791020	BCAS4	DG	0.236
chr20	50930210	50930709	ADNP	DG	0.202
chr20	51037646	51038145	KCNG1	DG	0.047
chr20	51750039	51750538	ATP9A	DG	0.021
chr20	51766971	51767470	ATP9A	DG	0.356
chr20	52181843	52182342	ZFP64	DG	0.045
chr20	52190426	52190925	ZFP64	DG	0.049
chr20	52191035	52191534	ZFP64	DG	0.12
chr20	52191537	52192036	ZFP64	DG	0.181
chr20	52972916	52973415	TSHZ2	DG	0.284
chr20	53594093	53594592	ZNF217	DG	0.333
chr20	53594093	53594592	BCAS1	DG	0.04
chr20	53915709	53916208	ZNF217	DG	0.02
chr20	54061411	54061910	BCAS1	DG	0.055
chr20	54062676	54063175	BCAS1	DG	0.086
chr20	56371911	56372410	FAM210B	DG	0.023
chr20	56418219	56418718	CASS4	DG	0.238
chr20	56418854	56419353	CASS4	DG	0.203
chr20	56433721	56434220	CASS4	DG	0.021
chr20	56465957	56466456	RTF2	DG	0.139
chr20	56504348	56504847	GCNT7	DG	0.025
chr20	57259085	57259584	BMP7	DG	0.028
chr20	57346317	57346816	RAE1	DG	0.021
chr20	57395465	57395964	RBM38	DG	0.193
chr20	57408743	57409242	RBM38	DG	0.025
chr20	57709623	57710122	PMEPA1	DG	0.06
chr20	57718358	57718857	PMEPA1	DG	0.538
chr20	57730165	57730664	PMEPA1	DG	0.023
chr20	58649985	58650484	STX16	DG	0.106
chr20	58692482	58692981	NPEPL1	DG	0.078
chr20	58697416	58697915	NPEPL1	DG	0.089
chr20	58705475	58705974	NPEPL1	DG	0.042
chr20	58823821	58824320	GNAS	DG	0.021
chr20	58829324	58829823	GNAS	DG	0.033
chr20	58891068	58891567	CTSZ	DG	0.028
chr20	58891698	58892197	CTSZ	DG	0.025
chr20	58991532	58992031	CTSZ	DG	0.032
chr20	59137853	59138352	ZNF831	DG	0.023
chr20	59138358	59138857	ZNF831	DG	0.041
chr20	59145834	59146333	ZNF831	DG	0.064
chr20	59146453	59146952	ZNF831	DG	0.055
chr20	59146986	59147485	ZNF831	DG	0.044
chr20	59571494	59571993	PHACTR3	DG	0.361
chr20	59955161	59955660	CDH26	DG	0.175
chr20	61253140	61253639	CDH4	DG	0.209
chr20	61253728	61254227	CDH4	DG	0.169
chr20	62063121	62063620	TAF4	DG	0.091
chr20	62063984	62064483	TAF4	DG	0.086
chr20	62121401	62121900	LSM14B	DG	0.188
chr20	62127464	62127963	LSM14B	DG	0.064
chr20	62149715	62150214	PSMA7	DG	0.053
chr20	62149715	62150214	SS18L1	DG	0.053
chr20	62176939	62177438	MTG2	DG	0.028
chr20	62232886	62233385	OSBPL2	DG	0.154
chr20	62238062	62238561	MTG2	DG	0.033
chr20	62238062	62238561	OSBPL2	DG	0.562
chr20	62643292	62643791	SLCO4A1	DG	0.166
chr20	62700384	62700883	NTSR1	DG	0.163
chr20	62791347	62791846	MRGBP	DG	0.113
chr20	62791347	62791846	OGFR	DG	0.023
chr20	62791347	62791846	COL9A3	DG	0.026
chr20	62794091	62794590	NTSR1	DG	0.027
chr20	62794091	62794590	MRGBP	DG	0.276
chr20	62794091	62794590	OGFR	DG	0.055
chr20	62794091	62794590	COL9A3	DG	0.063
chr20	62795084	62795583	MRGBP	DG	0.166
chr20	62795084	62795583	OGFR	DG	0.033
chr20	62795084	62795583	COL9A3	DG	0.038
chr20	62808189	62808688	OGFR	DG	0.148
chr20	62808189	62808688	COL9A3	DG	0.034
chr20	62822660	62823159	COL9A3	DG	0.046
chr20	62860261	62860760	TCFL5	DG	0.152
chr20	62925708	62926207	DIDO1	DG	0.022
chr20	62925708	62926207	GID8	DG	0.022
chr20	62926254	62926753	DIDO1	DG	0.048
chr20	62926254	62926753	GID8	DG	0.048
chr20	63220008	63220507	YTHDF1	DG	0.021
chr20	63295335	63295834	COL20A1	DG	0.299
chr20	63370603	63371102	CHRNA4	DG	0.245
chr20	63371114	63371613	CHRNA4	DG	0.229
chr20	63474026	63474525	KCNQ2	DG	0.249
chr20	63496020	63496519	EEF1A2	DG	0.184
chr20	63498017	63498516	EEF1A2	DG	0.194
chr20	63502029	63502528	EEF1A2	DG	0.024
chr20	63502029	63502528	PPDPF	DG	0.025
chr20	63519736	63520235	PPDPF	DG	0.022
chr20	63652621	63653120	STMN3	DG	0.138
chr20	63652621	63653120	RTEL1	DG	0.138
chr20	63653236	63653735	STMN3	DG	0.2
chr20	63653236	63653735	RTEL1	DG	0.2
chr20	63653236	63653735	TNFRSF6B	DG	0.021
chr20	63658341	63658840	STMN3	DG	0.269
chr20	63658341	63658840	RTEL1	DG	0.269
chr20	63658341	63658840	TNFRSF6B	DG	0.028
chr20	63664719	63665218	TNFRSF6B	DG	0.028
chr20	63699060	63699559	TNFRSF6B	DG	0.205
chr20	63834874	63835373	ZBTB46	DG	0.204
chr20	63864095	63864594	TPD52L2	DG	0.151
chr20	63893967	63894466	DNAJC5	DG	0.116
chr20	63957157	63957656	UCKL1	DG	0.135
chr20	63957157	63957656	ZNF512B	DG	0.021
chr20	63973750	63974249	ZNF512B	DG	0.022
chr20	64038923	64039422	TCEA2	DG	0.023
chr20	64041253	64041752	TCEA2	DG	0.237
chr20	64057629	64058128	TCEA2	DG	0.025
chr20	64062731	64063230	TCEA2	DG	0.117
chr20	64062731	64063230	OPRL1	DG	0.066
chr20	64062731	64063230	LKAAEAR1	DG	0.066
chr20	64063585	64064084	TCEA2	DG	0.036
chr20	64063585	64064084	OPRL1	DG	0.02
chr20	64063585	64064084	LKAAEAR1	DG	0.02
chr20	64090173	64090672	OPRL1	DG	0.02
chr20	64090173	64090672	LKAAEAR1	DG	0.02
chr20	64091690	64092189	OPRL1	DG	0.023
chr20	64091690	64092189	LKAAEAR1	DG	0.023
chr17	113008	113507	MINK1	DG	0.121
chr17	113008	113507	PLD2	DG	0.051
chr17	113008	113507	PSMB6	DG	0.048
chr17	113008	113507	MED11	DG	0.021
chr17	143751	144250	MINK1	DG	0.497
chr17	143751	144250	PLD2	DG	0.208
chr17	143751	144250	PSMB6	DG	0.197
chr17	143751	144250	MED11	DG	0.087
chr17	143751	144250	ARRB2	DG	0.078
chr17	143751	144250	PELP1	DG	0.074
chr17	143751	144250	ALOX15	DG	0.061
chr17	143751	144250	MYBBP1A	DG	0.041
chr17	143751	144250	SPNS2	DG	0.035
chr17	143751	144250	UBE2G1	DG	0.026
chr17	164475	164974	MINK1	DG	0.382
chr17	164475	164974	PLD2	DG	0.161
chr17	164475	164974	PSMB6	DG	0.153
chr17	164475	164974	MED11	DG	0.068
chr17	164475	164974	ARRB2	DG	0.06
chr17	164475	164974	PELP1	DG	0.057
chr17	164475	164974	ALOX15	DG	0.047
chr17	164475	164974	MYBBP1A	DG	0.032
chr17	164475	164974	SPNS2	DG	0.027
chr17	164475	164974	UBE2G1	DG	0.02
chr17	170197	170696	PLD2	DG	0.056
chr17	170197	170696	PSMB6	DG	0.053
chr17	170197	170696	MED11	DG	0.024
chr17	170197	170696	ARRB2	DG	0.021
chr17	180513	181012	PLD2	DG	0.262
chr17	180513	181012	PSMB6	DG	0.248
chr17	180513	181012	MED11	DG	0.109
chr17	180513	181012	ARRB2	DG	0.098
chr17	180513	181012	PELP1	DG	0.093
chr17	180513	181012	ALOX15	DG	0.076
chr17	180513	181012	MYBBP1A	DG	0.052
chr17	180513	181012	SPNS2	DG	0.044
chr17	180513	181012	UBE2G1	DG	0.033
chr17	180513	181012	ANKFY1	DG	0.022
chr17	180513	181012	DOC2B	DG	0.426
chr17	194325	194824	PSMB6	DG	0.053
chr17	194325	194824	MED11	DG	0.023
chr17	194325	194824	ARRB2	DG	0.021
chr17	222142	222641	MED11	DG	0.055
chr17	222142	222641	ARRB2	DG	0.049
chr17	222142	222641	PELP1	DG	0.047
chr17	222142	222641	ALOX15	DG	0.038
chr17	222142	222641	MYBBP1A	DG	0.026
chr17	222142	222641	SPNS2	DG	0.022
chr17	227004	227503	MED11	DG	0.145
chr17	227004	227503	ARRB2	DG	0.13
chr17	227004	227503	PELP1	DG	0.123
chr17	227004	227503	ALOX15	DG	0.101
chr17	227004	227503	MYBBP1A	DG	0.069
chr17	227004	227503	SPNS2	DG	0.058
chr17	227004	227503	UBE2G1	DG	0.044
chr17	227004	227503	ANKFY1	DG	0.03
chr17	227004	227503	CYB5D2	DG	0.026
chr17	227004	227503	ZZEF1	DG	0.026
chr17	227714	228213	MED11	DG	0.096
chr17	227714	228213	ARRB2	DG	0.086
chr17	227714	228213	PELP1	DG	0.081
chr17	227714	228213	ALOX15	DG	0.067
chr17	227714	228213	MYBBP1A	DG	0.045
chr17	227714	228213	SPNS2	DG	0.038
chr17	227714	228213	UBE2G1	DG	0.029
chr17	234439	234938	MED11	DG	0.113
chr17	234439	234938	ARRB2	DG	0.101
chr17	234439	234938	PELP1	DG	0.095
chr17	234439	234938	ALOX15	DG	0.078
chr17	234439	234938	MYBBP1A	DG	0.053
chr17	234439	234938	SPNS2	DG	0.045
chr17	234439	234938	UBE2G1	DG	0.034
chr17	234439	234938	ANKFY1	DG	0.023
chr17	259530	260029	MED11	DG	0.05
chr17	259530	260029	ARRB2	DG	0.045
chr17	259530	260029	PELP1	DG	0.042
chr17	259530	260029	ALOX15	DG	0.035
chr17	259530	260029	MYBBP1A	DG	0.024
chr17	259530	260029	SPNS2	DG	0.02
chr17	260068	260567	MED11	DG	0.039
chr17	260068	260567	ARRB2	DG	0.035
chr17	260068	260567	PELP1	DG	0.033
chr17	260068	260567	ALOX15	DG	0.028
chr17	267158	267657	MED11	DG	0.06
chr17	267158	267657	ARRB2	DG	0.054
chr17	267158	267657	PELP1	DG	0.051
chr17	267158	267657	ALOX15	DG	0.042
chr17	267158	267657	MYBBP1A	DG	0.029
chr17	267158	267657	SPNS2	DG	0.024
chr17	269919	270418	ARRB2	DG	0.105
chr17	269919	270418	PELP1	DG	0.1
chr17	269919	270418	ALOX15	DG	0.082
chr17	269919	270418	MYBBP1A	DG	0.056
chr17	269919	270418	SPNS2	DG	0.047
chr17	269919	270418	UBE2G1	DG	0.036
chr17	269919	270418	ANKFY1	DG	0.024
chr17	269919	270418	CYB5D2	DG	0.021
chr17	269919	270418	ZZEF1	DG	0.021
chr17	292983	293482	PELP1	DG	0.053
chr17	292983	293482	ALOX15	DG	0.043
chr17	292983	293482	MYBBP1A	DG	0.029
chr17	292983	293482	SPNS2	DG	0.025
chr17	310279	310778	ALOX15	DG	0.072
chr17	310279	310778	MYBBP1A	DG	0.049
chr17	310279	310778	SPNS2	DG	0.041
chr17	310279	310778	UBE2G1	DG	0.031
chr17	310279	310778	ANKFY1	DG	0.021
chr17	331126	331625	ALOX15	DG	0.088
chr17	331126	331625	MYBBP1A	DG	0.06
chr17	331126	331625	SPNS2	DG	0.051
chr17	331126	331625	UBE2G1	DG	0.038
chr17	331126	331625	ANKFY1	DG	0.026
chr17	331126	331625	CYB5D2	DG	0.022
chr17	331126	331625	ZZEF1	DG	0.022
chr17	412169	412668	MYBBP1A	DG	0.061
chr17	412169	412668	SPNS2	DG	0.051
chr17	412169	412668	UBE2G1	DG	0.039
chr17	412169	412668	ANKFY1	DG	0.027
chr17	412169	412668	CYB5D2	DG	0.023
chr17	412169	412668	ZZEF1	DG	0.023
chr17	412169	412668	NCBP3	DG	0.021
chr17	412169	412668	RFLNB	DG	0.032
chr17	412169	412668	C17orf97	DG	0.19
chr17	490894	491393	SPNS2	DG	0.036
chr17	490894	491393	UBE2G1	DG	0.027
chr17	491464	491963	SPNS2	DG	0.042
chr17	491464	491963	UBE2G1	DG	0.032
chr17	491464	491963	ANKFY1	DG	0.022
chr17	491985	492484	SPNS2	DG	0.027
chr17	491985	492484	UBE2G1	DG	0.02
chr17	492657	493156	SPNS2	DG	0.034
chr17	492657	493156	UBE2G1	DG	0.025
chr17	521855	522354	UBE2G1	DG	0.032
chr17	521855	522354	ANKFY1	DG	0.029
chr17	597194	597693	UBE2G1	DG	0.033
chr17	597194	597693	ANKFY1	DG	0.025
chr17	601169	601668	UBE2G1	DG	0.038
chr17	601169	601668	ANKFY1	DG	0.031
chr17	601169	601668	CYB5D2	DG	0.022
chr17	601169	601668	ZZEF1	DG	0.022
chr17	604071	604570	UBE2G1	DG	0.028
chr17	604071	604570	ANKFY1	DG	0.023
chr17	614352	614851	ANKFY1	DG	0.021
chr17	615016	615515	ANKFY1	DG	0.023
chr17	630911	631410	UBE2G1	DG	0.021
chr17	630911	631410	ANKFY1	DG	0.027
chr17	680440	680939	ANKFY1	DG	0.038
chr17	714053	714552	VPS53	DG	0.034
chr17	714611	715110	ANKFY1	DG	0.068
chr17	714611	715110	CYB5D2	DG	0.059
chr17	714611	715110	ZZEF1	DG	0.059
chr17	714611	715110	CAMKK1	DG	0.051
chr17	714611	715110	NCBP3	DG	0.028
chr17	714611	715110	ITGAE	DG	0.027
chr17	714611	715110	P2RX5	DG	0.025
chr17	714611	715110	EMC6	DG	0.025
chr17	714611	715110	TAX1BP3	DG	0.025
chr17	714611	715110	CTNS	DG	0.042
chr17	714611	715110	SHPK	DG	0.042
chr17	714611	715110	TRPV1	DG	0.025
chr17	714611	715110	TRPV3	DG	0.026
chr17	714611	715110	SPATA22	DG	0.022
chr17	714611	715110	TLCD3A	DG	0.026
chr17	714611	715110	VPS53	DG	0.126
chr17	714611	715110	RFLNB	DG	0.029
chr17	715452	715951	VPS53	DG	0.032
chr17	752021	752520	CYB5D2	DG	0.06
chr17	752021	752520	ZZEF1	DG	0.06
chr17	752021	752520	CAMKK1	DG	0.037
chr17	752021	752520	NCBP3	DG	0.03
chr17	752021	752520	ITGAE	DG	0.028
chr17	752021	752520	P2RX5	DG	0.026
chr17	752021	752520	EMC6	DG	0.026
chr17	752021	752520	TAX1BP3	DG	0.026
chr17	752021	752520	CTNS	DG	0.029
chr17	752021	752520	SHPK	DG	0.029
chr17	752021	752520	TRPV1	DG	0.026
chr17	752021	752520	TRPV3	DG	0.025
chr17	752021	752520	SPATA22	DG	0.024
chr17	752021	752520	ASPA	DG	0.021
chr17	752021	752520	GLOD4	DG	0.023
chr17	752021	752520	MRM3	DG	0.023
chr17	752021	752520	GEMIN4	DG	0.56
chr17	752021	752520	TLCD3A	DG	0.036
chr17	752021	752520	VPS53	DG	0.069
chr17	752021	752520	RFLNB	DG	0.024
chr17	752600	753099	CYB5D2	DG	0.02
chr17	752600	753099	ZZEF1	DG	0.02
chr17	752600	753099	GEMIN4	DG	0.187
chr17	752600	753099	VPS53	DG	0.023
chr17	794736	795235	CYB5D2	DG	0.024
chr17	794736	795235	ZZEF1	DG	0.024
chr17	794736	795235	GLOD4	DG	0.023
chr17	794736	795235	MRM3	DG	0.023
chr17	1031680	1032179	CAMKK1	DG	0.025
chr17	1047527	1048026	CAMKK1	DG	0.021
chr17	1125308	1125807	NCBP3	DG	0.023
chr17	1125308	1125807	ITGAE	DG	0.022
chr17	1125308	1125807	P2RX5	DG	0.02
chr17	1125308	1125807	EMC6	DG	0.021
chr17	1125308	1125807	TAX1BP3	DG	0.021
chr17	1125308	1125807	TRPV1	DG	0.02
chr17	1153718	1154217	NCBP3	DG	0.022
chr17	1153718	1154217	ITGAE	DG	0.021
chr17	1179718	1180217	ITGAE	DG	0.029
chr17	1179718	1180217	P2RX5	DG	0.027
chr17	1179718	1180217	EMC6	DG	0.027
chr17	1179718	1180217	TAX1BP3	DG	0.027
chr17	1179718	1180217	CTNS	DG	0.025
chr17	1179718	1180217	SHPK	DG	0.025
chr17	1179718	1180217	TRPV1	DG	0.027
chr17	1179718	1180217	TRPV3	DG	0.025
chr17	1179718	1180217	SPATA22	DG	0.022
chr17	1179718	1180217	ASPA	DG	0.02
chr17	1181256	1181755	ITGAE	DG	0.024
chr17	1181256	1181755	P2RX5	DG	0.029
chr17	1181256	1181755	EMC6	DG	0.023
chr17	1181256	1181755	TAX1BP3	DG	0.023
chr17	1181256	1181755	CTNS	DG	0.021
chr17	1181256	1181755	SHPK	DG	0.021
chr17	1181256	1181755	TRPV1	DG	0.022
chr17	1181256	1181755	TRPV3	DG	0.021
chr17	1190490	1190989	ASPA	DG	0.024
chr17	1190490	1190989	ABR	DG	0.032
chr17	1191014	1191513	ASPA	DG	0.022
chr17	1191014	1191513	ABR	DG	0.029
chr17	1203263	1203762	ABR	DG	0.026
chr17	1455399	1455898	CRK	DG	0.031
chr17	1456072	1456571	SPATA22	DG	0.042
chr17	1456072	1456571	ASPA	DG	0.039
chr17	1456072	1456571	OR3A3	DG	0.038
chr17	1456072	1456571	OR3A2	DG	0.039
chr17	1456072	1456571	CRK	DG	0.101
chr17	1456072	1456571	ABR	DG	0.031
chr17	1473689	1474188	CRK	DG	0.026
chr17	1561756	1562255	PITPNA	DG	0.181
chr17	1643428	1643927	RILP	DG	0.227
chr17	1643428	1643927	SCARF1	DG	0.227
chr17	1648739	1649238	RILP	DG	0.689
chr17	1648739	1649238	SCARF1	DG	0.689
chr17	1714513	1715012	WDR81	DG	0.105
chr17	1714513	1715012	TLCD2	DG	0.105
chr17	1744664	1745163	SERPINF2	DG	0.555
chr17	1747041	1747540	SERPINF2	DG	0.286
chr17	1755287	1755786	SERPINF1	DG	0.026
chr17	1789649	1790148	SERPINF1	DG	0.022
chr17	2017685	2018184	RTN4RL1	DG	0.021
chr17	2023585	2024084	RTN4RL1	DG	0.194
chr17	2035060	2035559	DPH1	DG	0.144
chr17	2049820	2050319	RAP1GAP2	DG	0.035
chr17	2049820	2050319	CLUH	DG	0.021
chr17	2049820	2050319	SMYD4	DG	0.02
chr17	2050330	2050829	RAP1GAP2	DG	0.027
chr17	2336217	2336716	METTL16	DG	0.024
chr17	2336217	2336716	TSR1	DG	0.271
chr17	2336217	2336716	SGSM2	DG	0.271
chr17	2336217	2336716	SMG6	DG	0.023
chr17	2336217	2336716	SRR	DG	0.023
chr17	2392554	2393053	PAFAH1B1	DG	0.049
chr17	2392554	2393053	METTL16	DG	0.051
chr17	2392554	2393053	MNT	DG	0.04
chr17	2393072	2393571	PAFAH1B1	DG	0.042
chr17	2393072	2393571	METTL16	DG	0.043
chr17	2393072	2393571	MNT	DG	0.034
chr17	2393604	2394103	PAFAH1B1	DG	0.037
chr17	2393604	2394103	METTL16	DG	0.038
chr17	2393604	2394103	MNT	DG	0.03
chr17	2399395	2399894	PAFAH1B1	DG	0.044
chr17	2399395	2399894	METTL16	DG	0.046
chr17	2399395	2399894	MNT	DG	0.036
chr17	5111605	5112104	USP6	DG	0.412
chr17	5111605	5112104	ZNF232	DG	0.082
chr17	5112329	5112828	USP6	DG	0.126
chr17	5112329	5112828	ZNF232	DG	0.025
chr17	5127682	5128181	ZNF232	DG	0.159
chr17	5196829	5197328	ZNF594	DG	0.101
chr17	5228827	5229326	SCIMP	DG	0.024
chr17	5413681	5414180	RPAIN	DG	0.122
chr17	5413681	5414180	NUP88	DG	0.122
chr17	5434895	5435394	C1QBP	DG	0.023
chr17	5435788	5436287	C1QBP	DG	0.026
chr17	5438867	5439366	RPAIN	DG	0.03
chr17	5438867	5439366	NUP88	DG	0.03
chr17	5438867	5439366	C1QBP	DG	0.064
chr17	5446715	5447214	C1QBP	DG	0.175
chr17	5467806	5468305	DHX33	DG	0.118
chr17	5499826	5500325	AC055839.2	DG	0.158
chr17	5615532	5616031	NLRP1	DG	0.082
chr17	6068799	6069298	WSCD1	DG	0.029
chr17	6069563	6070062	WSCD1	DG	0.032
chr17	6070077	6070576	WSCD1	DG	0.039
chr17	6545959	6546458	PITPNM3	DG	0.033
chr17	6547253	6547752	PITPNM3	DG	0.027
chr17	6548568	6549067	PITPNM3	DG	0.028
chr17	7004740	7005239	ALOX12	DG	0.023
chr17	7177324	7177823	ASGR1	DG	0.203
chr17	7214218	7214717	ACADVL	DG	0.197
chr17	7214218	7214717	DLG4	DG	0.197
chr17	7214218	7214717	DVL2	DG	0.025
chr17	7214218	7214717	PHF23	DG	0.025
chr17	7214845	7215344	ACADVL	DG	0.203
chr17	7214845	7215344	DLG4	DG	0.203
chr17	7214845	7215344	DVL2	DG	0.026
chr17	7214845	7215344	PHF23	DG	0.026
chr17	7307703	7308202	EIF5A	DG	0.156
chr17	7321757	7322256	NEURL4	DG	0.1
chr17	7330110	7330609	GPS2	DG	0.02
chr17	7330110	7330609	NEURL4	DG	0.023
chr17	7436814	7437313	CHRNB1	DG	0.028
chr17	7455286	7455785	CHRNB1	DG	0.034
chr17	7456133	7456632	CHRNB1	DG	0.022
chr17	7479287	7479786	CHRNB1	DG	0.025
chr17	7479287	7479786	ZBTB4	DG	0.027
chr17	7479287	7479786	POLR2A	DG	0.027
chr17	7483257	7483756	ZBTB4	DG	0.222
chr17	7483257	7483756	POLR2A	DG	0.222
chr17	7560906	7561405	TNFSF12	DG	0.022
chr17	7560906	7561405	SENP3	DG	0.187
chr17	7573521	7574020	SENP3	DG	0.024
chr17	7573521	7574020	EIF4A1	DG	0.163
chr17	7573521	7574020	SOX15	DG	0.031
chr17	7587341	7587840	MPDU1	DG	0.057
chr17	7703376	7703875	EFNB3	DG	0.181
chr17	7703917	7704416	EFNB3	DG	0.179
chr17	7719616	7720115	DNAH2	DG	0.152
chr17	7833666	7834165	KDM6B	DG	0.154
chr17	7834754	7835253	KDM6B	DG	0.158
chr17	7835343	7835842	KDM6B	DG	0.218
chr17	7836100	7836599	KDM6B	DG	0.135
chr17	7851629	7852128	CYB5D1	DG	0.164
chr17	7858334	7858833	CYB5D1	DG	0.079
chr17	7881576	7882075	CHD3	DG	0.123
chr17	7881576	7882075	NAA38	DG	0.123
chr17	7887457	7887956	CHD3	DG	0.297
chr17	7887457	7887956	NAA38	DG	0.297
chr17	7922750	7923249	KCNAB3	DG	0.106
chr17	8079099	8079598	ALOX12B	DG	0.02
chr17	8079879	8080378	ALOX12B	DG	0.223
chr17	8150985	8151484	PER1	DG	0.153
chr17	8150985	8151484	VAMP2	DG	0.027
chr17	8152148	8152647	PER1	DG	0.164
chr17	8152148	8152647	VAMP2	DG	0.028
chr17	8153410	8153909	PER1	DG	0.124
chr17	8153410	8153909	VAMP2	DG	0.022
chr17	8164189	8164688	VAMP2	DG	0.132
chr17	8173283	8173782	VAMP2	DG	0.022
chr17	8173283	8173782	TMEM107	DG	0.18
chr17	8186101	8186600	TMEM107	DG	0.023
chr17	8186639	8187138	VAMP2	DG	0.026
chr17	8186639	8187138	TMEM107	DG	0.034
chr17	8187410	8187909	TMEM107	DG	0.02
chr17	8221306	8221805	PFAS	DG	0.027
chr17	8221306	8221805	CTC1	DG	0.027
chr17	8222059	8222558	PFAS	DG	0.027
chr17	8222059	8222558	CTC1	DG	0.027
chr17	8222662	8223161	PFAS	DG	0.028
chr17	8222662	8223161	CTC1	DG	0.028
chr17	8248941	8249440	PFAS	DG	0.21
chr17	8248941	8249440	CTC1	DG	0.21
chr17	8375107	8375606	KRBA2	DG	0.118
chr17	8410152	8410651	NDEL1	DG	0.17
chr17	8435449	8435948	NDEL1	DG	0.061
chr17	8436134	8436633	NDEL1	DG	0.037
chr17	9022167	9022666	NTN1	DG	0.155
chr17	9575573	9576072	STX8	DG	0.219
chr17	9575573	9576072	CFAP52	DG	0.219
chr17	9645407	9645906	USP43	DG	0.262
chr17	9802309	9802808	DHRS7C	DG	0.022
chr17	9802309	9802808	GSG1L2	DG	0.023
chr17	9802309	9802808	GLP2R	DG	0.023
chr17	9817056	9817555	GSG1L2	DG	0.026
chr17	9817056	9817555	GLP2R	DG	0.026
chr17	9825071	9825570	GSG1L2	DG	0.173
chr17	9825071	9825570	GLP2R	DG	0.173
chr17	10646312	10646811	MYH3	DG	0.04
chr17	10666887	10667386	MYH3	DG	0.024
chr17	10724868	10725367	TMEM220	DG	0.028
chr17	10737012	10737511	TMEM220	DG	0.246
chr17	11242372	11242871	SHISA6	DG	0.15
chr17	12667260	12667759	MYOCD	DG	0.218
chr17	13003016	13003515	ELAC2	DG	0.021
chr17	13593230	13593729	HS3ST3A1	DG	0.022
chr17	13594667	13595166	HS3ST3A1	DG	0.022
chr17	14302484	14302983	HS3ST3B1	DG	0.191
chr17	14309182	14309681	HS3ST3A1	DG	0.027
chr17	14309182	14309681	HS3ST3B1	DG	0.376
chr17	15260578	15261077	PMP22	DG	0.287
chr17	15262322	15262821	PMP22	DG	0.212
chr17	15266458	15266957	PMP22	DG	0.19
chr17	15683123	15683622	TRIM16	DG	0.205
chr17	15998391	15998890	ZSWIM7	DG	0.16
chr17	15998391	15998890	TTC19	DG	0.16
chr17	16214803	16215302	PIGL	DG	0.208
chr17	16214803	16215302	NCOR1	DG	0.208
chr17	16215368	16215867	PIGL	DG	0.416
chr17	16215368	16215867	NCOR1	DG	0.416
chr17	16352075	16352574	CENPV	DG	0.139
chr17	16352600	16353099	CENPV	DG	0.212
chr17	16386553	16387052	UBB	DG	0.194
chr17	16438534	16439033	UBB	DG	0.022
chr17	16484627	16485126	LRRC75A	DG	0.023
chr17	16486267	16486766	LRRC75A	DG	0.024
chr17	16496311	16496810	LRRC75A	DG	0.109
chr17	16535461	16535960	CCDC144A	DG	0.021
chr17	16589216	16589715	ZNF287	DG	0.025
chr17	16589216	16589715	CCDC144A	DG	0.029
chr17	16652537	16653036	ZNF624	DG	0.07
chr17	16666384	16666883	CCDC144A	DG	0.024
chr17	16666935	16667434	CCDC144A	DG	0.05
chr17	17041063	17041562	MPRIP	DG	0.149
chr17	17044796	17045295	MPRIP	DG	0.141
chr17	17199336	17199835	PLD6	DG	0.023
chr17	17227845	17228344	PLD6	DG	0.021
chr17	17592830	17593329	PEMT	DG	0.077
chr17	17598817	17599316	PEMT	DG	0.031
chr17	17682046	17682545	RAI1	DG	0.189
chr17	17682701	17683200	RAI1	DG	0.225
chr17	17694544	17695043	RAI1	DG	0.036
chr17	17823520	17824019	SREBF1	DG	0.043
chr17	17839957	17840456	SREBF1	DG	0.047
chr17	17976685	17977184	TOM1L2	DG	0.078
chr17	17976685	17977184	DRC3	DG	0.078
chr17	18033424	18033923	ATPAF2	DG	0.083
chr17	18033424	18033923	GID4	DG	0.083
chr17	18106553	18107052	MYO15A	DG	0.172
chr17	18107321	18107820	MYO15A	DG	0.247
chr17	18183635	18184134	ALKBH5	DG	0.296
chr17	18236856	18237355	LLGL1	DG	0.035
chr17	18236856	18237355	FLII	DG	0.027
chr17	18319792	18320291	TOP3A	DG	0.023
chr17	18319792	18320291	SMCR8	DG	0.023
chr17	18324696	18325195	TOP3A	DG	0.024
chr17	18324696	18325195	SMCR8	DG	0.024
chr17	18362492	18362991	SHMT1	DG	0.183
chr17	18855960	18856459	PRPSAP2	DG	0.076
chr17	18857723	18858222	PRPSAP2	DG	0.079
chr17	18858282	18858781	PRPSAP2	DG	0.055
chr17	18859157	18859656	PRPSAP2	DG	0.037
chr17	19362075	19362574	MAPK7	DG	0.031
chr17	19362075	19362574	B9D1	DG	0.031
chr17	19362075	19362574	SLC47A1	DG	0.022
chr17	19362762	19363261	MAPK7	DG	0.048
chr17	19362762	19363261	B9D1	DG	0.048
chr17	19362762	19363261	RNF112	DG	0.025
chr17	19362762	19363261	SLC47A1	DG	0.034
chr17	19409377	19409876	RNF112	DG	0.031
chr17	19446990	19447489	RNF112	DG	0.023
chr17	19446990	19447489	SLC47A1	DG	0.022
chr17	19486601	19487100	SLC47A1	DG	0.052
chr17	19507671	19508170	SLC47A1	DG	0.115
chr17	19510708	19511207	SLC47A1	DG	0.035
chr17	19513843	19514342	SLC47A1	DG	0.022
chr17	19533636	19534135	SLC47A1	DG	0.021
chr17	19706103	19706602	SLC47A2	DG	0.037
chr17	19716465	19716964	SLC47A2	DG	0.246
chr17	19727385	19727884	SLC47A2	DG	0.051
chr17	19727959	19728458	SLC47A2	DG	0.044
chr17	19728460	19728959	SLC47A2	DG	0.045
chr17	19744749	19745248	SLC47A2	DG	0.027
chr17	19866851	19867350	ULK2	DG	0.236
chr17	19992663	19993162	AKAP10	DG	0.022
chr17	19992663	19993162	SPECC1	DG	0.024
chr17	20886705	20887204	CCDC144NL	DG	0.025
chr17	20908409	20908908	CCDC144NL	DG	0.114
chr17	21041274	21041773	USP22	DG	0.069
chr17	21042038	21042537	USP22	DG	0.173
chr17	21042758	21043257	USP22	DG	0.366
chr17	21126671	21127170	DHRS7B	DG	0.662
chr17	21275572	21276071	MAP2K3	DG	0.026
chr17	21279931	21280430	MAP2K3	DG	0.152
chr17	22521122	22521621	MTRNR2L1	DG	0.884
chr17	27299585	27300084	WSB1	DG	0.072
chr17	27353643	27354142	LGALS9	DG	0.022
chr17	27591966	27592465	LGALS9	DG	0.021
chr17	27601614	27602113	LGALS9	DG	0.026
chr17	27603061	27603560	LGALS9	DG	0.021
chr17	27609530	27610029	LGALS9	DG	0.03
chr17	27612112	27612611	LGALS9	DG	0.055
chr17	27793464	27793963	NOS2	DG	0.026
chr17	27805390	27805889	NOS2	DG	0.328
chr17	27807965	27808464	NOS2	DG	0.196
chr17	27892427	27892926	LYRM9	DG	0.129
chr17	27893013	27893512	LYRM9	DG	0.51
chr17	28371280	28371779	POLDIP2	DG	0.021
chr17	28371280	28371779	TMEM199	DG	0.021
chr17	28371280	28371779	SARM1	DG	0.072
chr17	28371280	28371779	VTN	DG	0.312
chr17	28371280	28371779	SLC46A1	DG	0.021
chr17	28371818	28372317	SARM1	DG	0.07
chr17	28371818	28372317	VTN	DG	0.302
chr17	28381181	28381680	SARM1	DG	0.037
chr17	28381181	28381680	VTN	DG	0.027
chr17	28381181	28381680	SLC46A1	DG	0.027
chr17	28405543	28406042	SLC46A1	DG	0.426
chr17	28570755	28571254	PIGS	DG	0.12
chr17	28570755	28571254	ALDOC	DG	0.12
chr17	28575442	28575941	PIGS	DG	0.106
chr17	28575442	28575941	ALDOC	DG	0.106
chr17	28612096	28612595	AC005726.1	DG	0.092
chr17	28612096	28612595	RSKR	DG	0.092
chr17	28623604	28624103	AC005726.1	DG	0.022
chr17	28623604	28624103	RSKR	DG	0.022
chr17	28644387	28644886	KIAA0100	DG	0.129
chr17	28667813	28668312	SDF2	DG	0.061
chr17	28667813	28668312	SUPT6H	DG	0.061
chr17	28668320	28668819	SDF2	DG	0.096
chr17	28668320	28668819	SUPT6H	DG	0.096
chr17	28726701	28727200	NEK8	DG	0.205
chr17	28726701	28727200	TRAF4	DG	0.021
chr17	28728469	28728968	PROCA1	DG	0.022
chr17	28728469	28728968	NEK8	DG	0.259
chr17	28728469	28728968	TRAF4	DG	0.026
chr17	28744976	28745475	TRAF4	DG	0.166
chr17	28749942	28750441	TRAF4	DG	0.026
chr17	28842514	28843013	ERAL1	DG	0.037
chr17	28842514	28843013	FAM222B	DG	0.037
chr17	28885215	28885714	FLOT2	DG	0.028
chr17	28896724	28897223	FLOT2	DG	0.167
chr17	28896724	28897223	DHRS13	DG	0.021
chr17	28908709	28909208	DHRS13	DG	0.118
chr17	29292304	29292803	NUFIP2	DG	0.114
chr17	29292806	29293305	NUFIP2	DG	0.153
chr17	29376619	29377118	TAOK1	DG	0.025
chr17	29390986	29391485	TAOK1	DG	0.179
chr17	29568378	29568877	TP53I13	DG	0.274
chr17	29572728	29573227	TP53I13	DG	0.034
chr17	29577775	29578274	TP53I13	DG	0.041
chr17	29580183	29580682	TP53I13	DG	0.03
chr17	29580183	29580682	ANKRD13B	DG	0.176
chr17	29580183	29580682	GIT1	DG	0.024
chr17	29581368	29581867	TP53I13	DG	0.031
chr17	29581368	29581867	ANKRD13B	DG	0.184
chr17	29581368	29581867	GIT1	DG	0.025
chr17	29591575	29592074	TP53I13	DG	0.02
chr17	29591575	29592074	ANKRD13B	DG	0.022
chr17	29591575	29592074	GIT1	DG	0.263
chr17	29591575	29592074	CORO6	DG	0.022
chr17	29613330	29613829	GIT1	DG	0.024
chr17	29613330	29613829	CORO6	DG	0.049
chr17	29615395	29615894	TP53I13	DG	0.031
chr17	29615395	29615894	GIT1	DG	0.038
chr17	29615395	29615894	CORO6	DG	0.078
chr17	29617004	29617503	GIT1	DG	0.023
chr17	29617004	29617503	CORO6	DG	0.047
chr17	29617879	29618378	GIT1	DG	0.022
chr17	29617879	29618378	CORO6	DG	0.046
chr17	29931243	29931742	EFCAB5	DG	0.021
chr17	29931243	29931742	SSH2	DG	0.201
chr17	30104446	30104945	NSRP1	DG	0.039
chr17	30116508	30117007	NSRP1	DG	0.424
chr17	30376753	30377252	CPD	DG	0.097
chr17	30379572	30380071	CPD	DG	0.139
chr17	31296243	31296742	OMG	DG	0.216
chr17	31296243	31296742	EVI2B	DG	0.021
chr17	31318155	31318654	EVI2B	DG	0.212
chr17	31318155	31318654	EVI2A	DG	0.022
chr17	31392222	31392721	RAB11FIP4	DG	0.256
chr17	31842482	31842981	COPRS	DG	0.023
chr17	31908307	31908806	UTP6	DG	0.075
chr17	32267776	32268275	RHBDL3	DG	0.227
chr17	32269367	32269866	RHBDL3	DG	0.227
chr17	32341043	32341542	C17orf75	DG	0.02
chr17	32341043	32341542	ZNF207	DG	0.02
chr17	32341683	32342182	C17orf75	DG	0.035
chr17	32341683	32342182	ZNF207	DG	0.035
chr17	32483403	32483902	CDK5R1	DG	0.164
chr17	32875887	32876386	MYO1D	DG	0.056
chr17	32909801	32910300	TMEM98	DG	0.023
chr17	32936088	32936587	TMEM98	DG	0.021
chr17	32936826	32937325	TMEM98	DG	0.049
chr17	34153945	34154444	ASIC2	DG	0.032
chr17	34154765	34155264	ASIC2	DG	0.029
chr17	34155284	34155783	ASIC2	DG	0.034
chr17	34156580	34157079	ASIC2	DG	0.047
chr17	34166056	34166555	ASIC2	DG	0.021
chr17	34171150	34171649	ASIC2	DG	0.133
chr17	34580077	34580576	TMEM132E	DG	0.04
chr17	34580584	34581083	TMEM132E	DG	0.046
chr17	34584923	34585422	TMEM132E	DG	0.024
chr17	35081607	35082106	RFFL	DG	0.034
chr17	35082177	35082676	RFFL	DG	0.053
chr17	35088284	35088783	RFFL	DG	0.175
chr17	35118911	35119410	RAD51D	DG	0.032
chr17	35119427	35119926	RAD51D	DG	0.109
chr17	35242054	35242553	SLFN5	DG	0.151
chr17	35567786	35568285	AP2B1	DG	0.047
chr17	35567786	35568285	PEX12	DG	0.047
chr17	35587095	35587594	AP2B1	DG	0.032
chr17	35587095	35587594	PEX12	DG	0.032
chr17	35709863	35710362	TAF15	DG	0.167
chr17	35715359	35715858	TAF15	DG	0.191
chr17	35747387	35747886	RASL10B	DG	0.022
chr17	35794644	35795143	MMP28	DG	0.221
chr17	35865833	35866332	HEATR9	DG	0.479
chr17	36482847	36483346	ZNHIT3	DG	0.316
chr17	36533979	36534478	PIGW	DG	0.141
chr17	36602865	36603364	MRM1	DG	0.156
chr17	36608778	36609277	MRM1	DG	0.128
chr17	37373435	37373934	C17orf78	DG	0.61
chr17	37483155	37483654	DUSP14	DG	0.179
chr17	37488691	37489190	DUSP14	DG	0.184
chr17	38352547	38353046	SOCS7	DG	0.225
chr17	38357415	38357914	SOCS7	DG	0.143
chr17	38414658	38415157	ARHGAP23	DG	0.502
chr17	38415205	38415704	ARHGAP23	DG	0.341
chr17	38604438	38604937	SRCIN1	DG	0.269
chr17	38702100	38702599	MLLT6	DG	0.461
chr17	38735030	38735529	CISD3	DG	0.222
chr17	38742375	38742874	PCGF2	DG	0.351
chr17	38751725	38752224	PSMB3	DG	0.414
chr17	38867489	38867988	LASP1	DG	0.19
chr17	39152805	39153304	PLXDC1	DG	0.128
chr17	39152805	39153304	ARL5C	DG	0.028
chr17	39164570	39165069	ARL5C	DG	0.146
chr17	39177179	39177678	ARL5C	DG	0.028
chr17	39194380	39194879	ARL5C	DG	0.022
chr17	39194380	39194879	CACNB1	DG	0.217
chr17	39195041	39195540	ARL5C	DG	0.022
chr17	39195041	39195540	CACNB1	DG	0.209
chr17	39208159	39208658	STAC2	DG	0.021
chr17	39224855	39225354	STAC2	DG	0.202
chr17	39400834	39401333	FBXL20	DG	0.147
chr17	39401387	39401886	FBXL20	DG	0.324
chr17	39591896	39592395	NEUROD2	DG	0.037
chr17	39607675	39608174	NEUROD2	DG	0.314
chr17	39617569	39618068	NEUROD2	DG	0.022
chr17	39621823	39622322	NEUROD2	DG	0.031
chr17	39621823	39622322	PPP1R1B	DG	0.228
chr17	39621823	39622322	STARD3	DG	0.035
chr17	39623317	39623816	PPP1R1B	DG	0.122
chr17	39634310	39634809	STARD3	DG	0.13
chr17	39652752	39653251	STARD3	DG	0.029
chr17	39652752	39653251	TCAP	DG	0.064
chr17	39652752	39653251	ERBB2	DG	0.021
chr17	39652752	39653251	PGAP3	DG	0.022
chr17	39672092	39672591	TCAP	DG	0.023
chr17	39682403	39682902	ERBB2	DG	0.121
chr17	39682403	39682902	PGAP3	DG	0.023
chr17	39699735	39700234	PGAP3	DG	0.098
chr17	39736366	39736865	MIEN1	DG	0.055
chr17	39754217	39754716	PGAP3	DG	0.021
chr17	39754217	39754716	MIEN1	DG	0.031
chr17	39916945	39917444	GSDMB	DG	0.084
chr17	39979786	39980285	PSMD3	DG	0.128
chr17	40054135	40054634	THRA	DG	0.242
chr17	40054135	40054634	MED24	DG	0.023
chr17	40056563	40057062	THRA	DG	0.194
chr17	40062661	40063160	THRA	DG	0.039
chr17	40062661	40063160	MED24	DG	0.265
chr17	40068729	40069228	THRA	DG	0.033
chr17	40068729	40069228	MED24	DG	0.23
chr17	40075439	40075938	MED24	DG	0.023
chr17	40098908	40099407	MED24	DG	0.02
chr17	40098908	40099407	NR1D1	DG	0.023
chr17	40106796	40107295	NR1D1	DG	0.125
chr17	40108129	40108628	NR1D1	DG	0.198
chr17	40123158	40123657	MSL1	DG	0.147
chr17	40124107	40124606	MSL1	DG	0.104
chr17	40175871	40176370	RAPGEFL1	DG	0.126
chr17	40178118	40178617	RAPGEFL1	DG	0.162
chr17	40179699	40180198	RAPGEFL1	DG	0.155
chr17	40297201	40297700	RARA	DG	0.021
chr17	40302935	40303434	RARA	DG	0.115
chr17	40317872	40318371	RARA	DG	0.054
chr17	40321085	40321584	RARA	DG	0.021
chr17	40348528	40349027	RARA	DG	0.023
chr17	40647354	40647853	SMARCE1	DG	0.258
chr17	40647354	40647853	KRT222	DG	0.022
chr17	40818775	40819274	KRT10	DG	0.054
chr17	41665819	41666318	KRT10	DG	0.024
chr17	41680573	41681072	EIF1	DG	0.076
chr17	41737912	41738411	HAP1	DG	0.261
chr17	41811440	41811939	P3H4	DG	0.313
chr17	41918893	41919392	ACLY	DG	0.04
chr17	41918893	41919392	TTC25	DG	0.04
chr17	41962849	41963348	CNP	DG	0.114
chr17	41967311	41967810	CNP	DG	0.16
chr17	42017251	42017750	NKIRAS2	DG	0.496
chr17	42017251	42017750	DNAJC7	DG	0.046
chr17	42019783	42020282	NKIRAS2	DG	0.034
chr17	42019783	42020282	DNAJC7	DG	0.345
chr17	42024837	42025336	DNAJC7	DG	0.168
chr17	42107621	42108120	DHX58	DG	0.028
chr17	42116643	42117142	DHX58	DG	0.129
chr17	42179803	42180302	KCNH4	DG	0.134
chr17	42179803	42180302	GHDC	DG	0.022
chr17	42183960	42184459	KCNH4	DG	0.193
chr17	42183960	42184459	GHDC	DG	0.032
chr17	42428371	42428870	CAVIN1	DG	0.173
chr17	42531867	42532366	NAGLU	DG	0.147
chr17	42531867	42532366	HSD17B1	DG	0.03
chr17	42554569	42555068	NAGLU	DG	0.036
chr17	42554569	42555068	HSD17B1	DG	0.076
chr17	42554569	42555068	COASY	DG	0.029
chr17	42554569	42555068	MLX	DG	0.029
chr17	42554569	42555068	PSMC3IP	DG	0.021
chr17	42578345	42578844	PSMC3IP	DG	0.157
chr17	42677664	42678163	RETREG3	DG	0.02
chr17	42677664	42678163	TUBG2	DG	0.023
chr17	42677664	42678163	PLEKHH3	DG	0.212
chr17	42677664	42678163	CNTNAP1	DG	0.023
chr17	42677664	42678163	CCR10	DG	0.023
chr17	42679652	42680151	PLEKHH3	DG	0.157
chr17	42761004	42761503	RAMP2	DG	0.025
chr17	42779562	42780061	RAMP2	DG	0.033
chr17	42779562	42780061	VPS25	DG	0.209
chr17	42779562	42780061	WNK4	DG	0.029
chr17	42796697	42797196	WNK4	DG	0.023
chr17	42796697	42797196	COA3	DG	0.149
chr17	42796697	42797196	CNTD1	DG	0.149
chr17	42797342	42797841	WNK4	DG	0.022
chr17	42797342	42797841	COA3	DG	0.138
chr17	42797342	42797841	CNTD1	DG	0.138
chr17	42842185	42842684	AOC2	DG	0.118
chr17	42842692	42843191	AOC2	DG	0.132
chr17	42843282	42843781	AOC2	DG	0.155
chr17	43018191	43018690	VAT1	DG	0.026
chr17	43022191	43022690	VAT1	DG	0.298
chr17	43388133	43388632	ARL4D	DG	0.031
chr17	43388973	43389472	ARL4D	DG	0.031
chr17	43393911	43394410	ARL4D	DG	0.188
chr17	43574503	43575002	ETV4	DG	0.116
chr17	43576546	43577045	ETV4	DG	0.138
chr17	43677820	43678319	MEOX1	DG	0.024
chr17	43900381	43900880	MPP2	DG	0.135
chr17	43906012	43906511	MPP2	DG	0.125
chr17	43906514	43907013	MPP2	DG	0.149
chr17	43907321	43907820	MPP2	DG	0.209
chr17	43907964	43908463	MPP2	DG	0.123
chr17	43994821	43995320	PYY	DG	0.028
chr17	44014702	44015201	PYY	DG	0.051
chr17	44014702	44015201	TMEM101	DG	0.04
chr17	44024824	44025323	TMEM101	DG	0.132
chr17	44066377	44066876	LSM12	DG	0.365
chr17	44066377	44066876	G6PC3	DG	0.032
chr17	44111151	44111650	HDAC5	DG	0.022
chr17	44121260	44121759	HDAC5	DG	0.118
chr17	44168351	44168850	ASB16	DG	0.02
chr17	44210208	44210707	ATXN7L3	DG	0.023
chr17	44218338	44218837	ATXN7L3	DG	0.037
chr17	44218338	44218837	UBTF	DG	0.03
chr17	44218338	44218837	SLC25A39	DG	0.025
chr17	44218855	44219354	ATXN7L3	DG	0.031
chr17	44218855	44219354	UBTF	DG	0.024
chr17	44218855	44219354	SLC25A39	DG	0.021
chr17	44219481	44219980	ATXN7L3	DG	0.036
chr17	44219481	44219980	UBTF	DG	0.029
chr17	44219481	44219980	SLC25A39	DG	0.025
chr17	44220082	44220581	UBTF	DG	0.152
chr17	44308934	44309433	RUNDC3A	DG	0.144
chr17	44311688	44312187	SLC25A39	DG	0.021
chr17	44326687	44327186	SLC25A39	DG	0.148
chr17	44385158	44385657	ITGA2B	DG	0.185
chr17	44399120	44399619	ITGA2B	DG	0.029
chr17	44749680	44750179	ADAM11	DG	0.032
chr17	44775484	44775983	ADAM11	DG	0.033
chr17	44901589	44902088	GFAP	DG	0.022
chr17	45135197	45135696	ACBD4	DG	0.254
chr17	45135197	45135696	PLCD3	DG	0.254
chr17	45135197	45135696	HEXIM1	DG	0.021
chr17	45147500	45147999	HEXIM1	DG	0.179
chr17	45149101	45149600	HEXIM1	DG	0.167
chr17	45161471	45161970	HEXIM1	DG	0.027
chr17	45161471	45161970	HEXIM2	DG	0.475
chr17	45224600	45225099	FMNL1	DG	0.236
chr17	45241096	45241595	FMNL1	DG	0.023
chr17	45241605	45242104	FMNL1	DG	0.021
chr17	45783131	45783630	CRHR1	DG	0.261
chr17	45784869	45785368	CRHR1	DG	0.287
chr17	45895412	45895911	MAPT	DG	0.259
chr17	45896850	45897349	MAPT	DG	0.207
chr17	46367099	46367598	ARL17B	DG	0.156
chr17	46368099	46368598	ARL17B	DG	0.145
chr17	46835822	46836321	WNT3	DG	0.53
chr17	46958151	46958650	RPRML	DG	0.028
chr17	46977865	46978364	RPRML	DG	0.15
chr17	47188337	47188836	CDC27	DG	0.121
chr17	47530725	47531224	NPEPPS	DG	0.073
chr17	47531871	47532370	NPEPPS	DG	0.04
chr17	47650375	47650874	NPEPPS	DG	0.022
chr17	47650375	47650874	KPNB1	DG	0.024
chr17	47694593	47695092	TBKBP1	DG	0.305
chr17	47889854	47890353	SP2	DG	0.069
chr17	47895137	47895636	SP2	DG	0.11
chr17	47944920	47945419	PNPO	DG	0.157
chr17	47944920	47945419	CDK5RAP3	DG	0.023
chr17	47949164	47949663	PNPO	DG	0.095
chr17	47970612	47971111	PNPO	DG	0.025
chr17	47970612	47971111	CDK5RAP3	DG	0.145
chr17	47978271	47978770	CDK5RAP3	DG	0.021
chr17	47993111	47993610	CDK5RAP3	DG	0.022
chr17	48024974	48025473	CDK5RAP3	DG	0.031
chr17	48024974	48025473	NFE2L1	DG	0.032
chr17	48054166	48054665	NFE2L1	DG	0.032
chr17	48100415	48100914	CBX1	DG	0.097
chr17	48100415	48100914	SNX11	DG	0.097
chr17	48107281	48107780	CBX1	DG	0.286
chr17	48107281	48107780	SNX11	DG	0.286
chr17	48432951	48433450	SKAP1	DG	0.359
chr17	48457187	48457686	SKAP1	DG	0.024
chr17	48891757	48892256	ATP5MC1	DG	0.121
chr17	49360421	49360920	ZNF652	DG	0.09
chr17	49361152	49361651	ZNF652	DG	0.249
chr17	49670470	49670969	SPOP	DG	0.036
chr17	49707483	49707982	SLC35B1	DG	0.174
chr17	49763912	49764411	SLC35B1	DG	0.028
chr17	49763912	49764411	KAT7	DG	0.033
chr17	49763912	49764411	FAM117A	DG	0.033
chr17	49763912	49764411	TAC4	DG	0.023
chr17	49851675	49852174	TAC4	DG	0.026
chr17	49858732	49859231	TAC4	DG	0.042
chr17	50064635	50065134	ITGA3	DG	0.025
chr17	50100940	50101439	PDK2	DG	0.023
chr17	50100940	50101439	SAMD14	DG	0.025
chr17	50101489	50101988	PDK2	DG	0.027
chr17	50101489	50101988	SAMD14	DG	0.03
chr17	50111514	50112013	SAMD14	DG	0.027
chr17	50112023	50112522	SAMD14	DG	0.023
chr17	50114826	50115325	SAMD14	DG	0.022
chr17	50117159	50117658	SAMD14	DG	0.021
chr17	50125588	50126087	SAMD14	DG	0.2
chr17	50136943	50137442	SAMD14	DG	0.03
chr17	50151855	50152354	SAMD14	DG	0.023
chr17	50151855	50152354	PPP1R9B	DG	0.218
chr17	50161336	50161835	PPP1R9B	DG	0.025
chr17	50361912	50362411	MRPL27	DG	0.021
chr17	50363591	50364090	MRPL27	DG	0.022
chr17	50469859	50470358	RSAD1	DG	0.224
chr17	50541924	50542423	SPATA20	DG	0.238
chr17	50546832	50547331	SPATA20	DG	0.302
chr17	50565724	50566223	SPATA20	DG	0.025
chr17	50865422	50865921	TOB1	DG	0.147
chr17	50866084	50866583	TOB1	DG	0.355
chr17	50866796	50867295	TOB1	DG	0.173
chr17	51119868	51120367	SPAG9	DG	0.15
chr17	51158460	51158959	NME1	DG	0.175
chr17	51166085	51166584	NME1	DG	0.037
chr17	51166085	51166584	NME2	DG	0.403
chr17	51166934	51167433	NME1	DG	0.025
chr17	51166934	51167433	NME2	DG	0.275
chr17	52158009	52158508	CA10	DG	0.09
chr17	52158534	52159033	CA10	DG	0.095
chr17	54891066	54891565	TOM1L1	DG	0.235
chr17	54900437	54900936	TOM1L1	DG	0.075
chr17	55272236	55272735	HLF	DG	0.031
chr17	55273382	55273881	HLF	DG	0.033
chr17	55420702	55421201	MMD	DG	0.145
chr17	55426747	55427246	MMD	DG	0.071
chr17	55513925	55514424	SMIM36	DG	0.377
chr17	55526282	55526781	SMIM36	DG	0.023
chr17	55527449	55527948	SMIM36	DG	0.022
chr17	56592405	56592904	NOG	DG	0.253
chr17	56594595	56595094	NOG	DG	0.112
chr17	56973610	56974109	SCPEP1	DG	0.153
chr17	57256730	57257229	MSI2	DG	0.165
chr17	57857845	57858344	MRPS23	DG	0.146
chr17	57954377	57954876	CUEDC1	DG	0.196
chr17	58207487	58207986	MKS1	DG	0.022
chr17	58325786	58326285	TSPOAP1	DG	0.208
chr17	58351551	58352050	SUPT4H1	DG	0.149
chr17	58352088	58352587	SUPT4H1	DG	0.541
chr17	58489377	58489876	HSF5	DG	0.277
chr17	58513798	58514297	MTMR4	DG	0.123
chr17	58513798	58514297	SEPTIN4	DG	0.03
chr17	58514418	58514917	HSF5	DG	0.021
chr17	58514418	58514917	MTMR4	DG	0.176
chr17	58514418	58514917	SEPTIN4	DG	0.043
chr17	58531759	58532258	SEPTIN4	DG	0.101
chr17	58756630	58757129	PPM1E	DG	0.178
chr17	59620361	59620860	CLTC	DG	0.025
chr17	60077794	60078293	HEATR6	DG	0.114
chr17	60421201	60421700	USP32	DG	0.238
chr17	60435802	60436301	USP32	DG	0.056
chr17	60525191	60525690	APPBP2	DG	0.161
chr17	60601097	60601596	PPM1D	DG	0.166
chr17	60601910	60602409	PPM1D	DG	0.167
chr17	60604950	60605449	PPM1D	DG	0.086
chr17	62421349	62421848	METTL2A	DG	0.207
chr17	62478396	62478895	TLK2	DG	0.082
chr17	62478927	62479426	TLK2	DG	0.073
chr17	62479433	62479932	TLK2	DG	0.037
chr17	62613041	62613540	MRC2	DG	0.04
chr17	62614045	62614544	MRC2	DG	0.049
chr17	62703684	62704183	TANC2	DG	0.024
chr17	62800394	62800893	MARCH10	DG	0.106
chr17	62965896	62966395	TANC2	DG	0.037
chr17	63004724	63005223	TANC2	DG	0.164
chr17	63425344	63425843	CYB561	DG	0.02
chr17	63435112	63435611	CYB561	DG	0.041
chr17	63478784	63479283	ACE	DG	0.088
chr17	63621366	63621865	TACO1	DG	0.021
chr17	63621366	63621865	MAP3K3	DG	0.146
chr17	63700057	63700556	LIMD2	DG	0.356
chr17	63740934	63741433	STRADA	DG	0.131
chr17	63774181	63774680	DDX42	DG	0.221
chr17	63774181	63774680	CCDC47	DG	0.221
chr17	63834749	63835248	FTSJ3	DG	0.182
chr17	63838458	63838957	PSMC5	DG	0.023
chr17	63838458	63838957	FTSJ3	DG	0.26
chr17	63848998	63849497	FTSJ3	DG	0.038
chr17	63848998	63849497	SMARCD2	DG	0.177
chr17	63984135	63984634	PRR29	DG	0.044
chr17	63984974	63985473	PRR29	DG	0.05
chr17	64145559	64146058	ERN1	DG	0.05
chr17	64146354	64146853	ERN1	DG	0.021
chr17	64262272	64262771	TEX2	DG	0.182
chr17	64410840	64411339	PECAM1	DG	0.115
chr17	64411381	64411880	PECAM1	DG	0.152
chr17	64411986	64412485	PECAM1	DG	0.256
chr17	64418618	64419117	PECAM1	DG	0.096
chr17	64505278	64505777	POLG2	DG	0.056
chr17	64505278	64505777	CEP95	DG	0.206
chr17	64505278	64505777	DDX5	DG	0.206
chr17	64660951	64661450	SMURF2	DG	0.103
chr17	64975301	64975800	ARSG	DG	0.033
chr17	65055705	65056204	GNA13	DG	0.202
chr17	65099809	65100308	RGS9	DG	0.062
chr17	65106301	65106800	RGS9	DG	0.129
chr17	65123166	65123665	RGS9	DG	0.029
chr17	65568098	65568597	AXIN2	DG	0.179
chr17	66303260	66303759	PRKCA	DG	0.203
chr17	66953559	66954058	CACNG4	DG	0.031
chr17	66965333	66965832	CACNG4	DG	0.181
chr17	67359781	67360280	PSMD12	DG	0.037
chr17	67368585	67369084	PSMD12	DG	0.085
chr17	67377993	67378492	PSMD12	DG	0.023
chr17	67377993	67378492	PITPNC1	DG	0.138
chr17	67378645	67379144	PSMD12	DG	0.03
chr17	67378645	67379144	PITPNC1	DG	0.185
chr17	67992916	67993415	C17orf58	DG	0.202
chr17	67993479	67993978	C17orf58	DG	0.532
chr17	67994763	67995262	C17orf58	DG	0.109
chr17	68019726	68020225	C17orf58	DG	0.02
chr17	68019726	68020225	KPNA2	DG	0.024
chr17	68205139	68205638	FAM20A	DG	0.02
chr17	68291878	68292377	ARSG	DG	0.022
chr17	68291878	68292377	SLC16A6	DG	0.361
chr17	68455859	68456358	WIPI1	DG	0.091
chr17	68512374	68512873	PRKAR1A	DG	0.367
chr17	68512374	68512873	FAM20A	DG	0.023
chr17	68512374	68512873	ABCA8	DG	0.021
chr17	68512374	68512873	ABCA10	DG	0.023
chr17	68961145	68961644	ABCA8	DG	0.058
chr17	68968965	68969464	ABCA8	DG	0.028
chr17	69235331	69235830	ABCA10	DG	0.023
chr17	69246724	69247223	ABCA10	DG	0.193
chr17	72118501	72119000	SOX9	DG	0.023
chr17	72127922	72128421	SOX9	DG	0.178
chr17	73089838	73090337	SLC39A11	DG	0.179
chr17	73156129	73156628	SSTR2	DG	0.027
chr17	73165703	73166202	SSTR2	DG	0.163
chr17	73191342	73191841	COG1	DG	0.139
chr17	73196421	73196920	COG1	DG	0.124
chr17	73232763	73233262	C17orf80	DG	0.183
chr17	73232763	73233262	FAM104A	DG	0.183
chr17	73310894	73311393	CDC42EP4	DG	0.327
chr17	73642782	73643281	SDK2	DG	0.158
chr17	73645006	73645505	SDK2	DG	0.295
chr17	74677792	74678291	RAB37	DG	0.129
chr17	74744578	74745077	SLC9A3R1	DG	0.153
chr17	74770658	74771157	NAT9	DG	0.087
chr17	74770658	74771157	TMEM104	DG	0.087
chr17	74862122	74862621	GRIN2C	DG	0.139
chr17	74864786	74865285	GRIN2C	DG	0.216
chr17	74971832	74972331	HID1	DG	0.173
chr17	74981571	74982070	CDR2L	DG	0.089
chr17	74982130	74982629	HID1	DG	0.044
chr17	74982130	74982629	CDR2L	DG	0.24
chr17	75010847	75011346	MRPL58	DG	0.126
chr17	75033603	75034102	MRPL58	DG	0.025
chr17	75033603	75034102	KCTD2	DG	0.19
chr17	75033603	75034102	ATP5PD	DG	0.03
chr17	75034234	75034733	MRPL58	DG	0.03
chr17	75034234	75034733	KCTD2	DG	0.224
chr17	75034234	75034733	ATP5PD	DG	0.036
chr17	75034794	75035293	MRPL58	DG	0.032
chr17	75034794	75035293	KCTD2	DG	0.239
chr17	75034794	75035293	ATP5PD	DG	0.038
chr17	75113951	75114450	ARMC7	DG	0.027
chr17	75130419	75130918	NT5C	DG	0.126
chr17	75153608	75154107	JPT1	DG	0.032
chr17	75154268	75154767	ARMC7	DG	0.022
chr17	75154268	75154767	NT5C	DG	0.041
chr17	75154268	75154767	JPT1	DG	0.132
chr17	75209034	75209533	NUP85	DG	0.127
chr17	75269839	75270338	MIF4GD	DG	0.086
chr17	75393632	75394131	GRB2	DG	0.037
chr17	75404056	75404555	GRB2	DG	0.079
chr17	75443892	75444391	TMEM94	DG	0.146
chr17	75456224	75456723	TMEM94	DG	0.084
chr17	75456897	75457396	TMEM94	DG	0.032
chr17	75589008	75589507	MYO15B	DG	0.267
chr17	75661534	75662033	RECQL5	DG	0.063
chr17	75661534	75662033	SAP30BP	DG	0.063
chr17	75779581	75780080	UNK	DG	0.053
chr17	75779581	75780080	H3F3B	DG	0.053
chr17	75848651	75849150	UNC13D	DG	0.146
chr17	75849346	75849845	UNC13D	DG	0.185
chr17	75855273	75855772	UNC13D	DG	0.094
chr17	75855273	75855772	WBP2	DG	0.515
chr17	75855273	75855772	TRIM65	DG	0.03
chr17	75855273	75855772	CDK3	DG	0.021
chr17	75951760	75952259	FBF1	DG	0.022
chr17	76005307	76005806	CDK3	DG	0.141
chr17	76089047	76089546	ZACN	DG	0.025
chr17	76089047	76089546	SRP68	DG	0.025
chr17	76103594	76104093	EXOC7	DG	0.024
chr17	76385707	76386206	PRPSAP1	DG	0.1
chr17	76458477	76458976	UBE2O	DG	0.034
chr17	76506268	76506767	RHBDF2	DG	0.227
chr17	76523012	76523511	PRCD	DG	0.23
chr17	76537421	76537920	PRCD	DG	0.033
chr17	76540717	76541216	PRCD	DG	0.042
chr17	76540717	76541216	CYGB	DG	0.046
chr17	76544152	76544651	PRCD	DG	0.032
chr17	76544152	76544651	CYGB	DG	0.035
chr17	76557486	76557985	CYGB	DG	0.362
chr17	76557486	76557985	AC015802.6	DG	0.03
chr17	76585941	76586440	ST6GALNAC2	DG	0.096
chr17	76709068	76709567	MXRA7	DG	0.021
chr17	76725793	76726292	JMJD6	DG	0.124
chr17	76725793	76726292	METTL23	DG	0.124
chr17	76869243	76869742	MGAT5B	DG	0.166
chr17	77098856	77099355	SEC14L1	DG	0.021
chr17	77286725	77287224	SEPTIN9	DG	0.217
chr17	78112538	78113037	TMC6	DG	0.025
chr17	78127333	78127832	TMC6	DG	0.033
chr17	78169328	78169827	SYNGR2	DG	0.157
chr17	78224227	78224726	TMEM235	DG	0.038
chr17	78224944	78225443	TMEM235	DG	0.05
chr17	78227430	78227929	TMEM235	DG	0.04
chr17	78241442	78241941	TMEM235	DG	0.023
chr17	78250825	78251324	TMEM235	DG	0.037
chr17	78254325	78254824	TMEM235	DG	0.047
chr17	78781243	78781742	CYTH1	DG	0.112
chr17	78789449	78789948	CYTH1	DG	0.091
chr17	78840053	78840552	USP36	DG	0.175
chr17	78921293	78921792	TIMP2	DG	0.15
chr17	78971209	78971708	LGALS3BP	DG	0.173
chr17	78974808	78975307	LGALS3BP	DG	0.146
chr17	79087525	79088024	ENGASE	DG	0.024
chr17	79464993	79465492	RBFOX3	DG	0.028
chr17	79466540	79467039	RBFOX3	DG	0.031
chr17	79477823	79478322	RBFOX3	DG	0.022
chr17	79530302	79530801	RBFOX3	DG	0.039
chr17	79540411	79540910	RBFOX3	DG	0.021
chr17	79549174	79549673	RBFOX3	DG	0.021
chr17	79610995	79611494	RBFOX3	DG	0.021
chr17	79831772	79832271	CBX4	DG	0.052
chr17	79838052	79838551	CBX4	DG	0.1
chr17	80151247	80151746	CARD14	DG	0.026
chr17	80454573	80455072	NPTX1	DG	0.036
chr17	80476323	80476822	NPTX1	DG	0.345
chr17	80529088	80529587	RPTOR	DG	0.021
chr17	80997412	80997911	CHMP6	DG	0.073
chr17	80998290	80998789	CHMP6	DG	0.113
chr17	81280044	81280543	SLC38A10	DG	0.024
chr17	81294429	81294928	SLC38A10	DG	0.109
chr17	81393813	81394312	BAHCC1	DG	0.25
chr17	81393813	81394312	ACTG1	DG	0.024
chr17	81399113	81399612	BAHCC1	DG	0.162
chr17	81484136	81484635	ACTG1	DG	0.021
chr17	81512605	81513104	ACTG1	DG	0.119
chr17	81512605	81513104	FAAP100	DG	0.025
chr17	81513320	81513819	ACTG1	DG	0.039
chr17	81552160	81552659	ACTG1	DG	0.033
chr17	81552160	81552659	FAAP100	DG	0.376
chr17	81552919	81553418	FAAP100	DG	0.177
chr17	81719704	81720203	SLC25A10	DG	0.052
chr17	81821606	81822105	MCRIP1	DG	0.026
chr17	81832110	81832609	MCRIP1	DG	0.141
chr17	81898252	81898751	ANAPC11	DG	0.118
chr17	81898252	81898751	ALYREF	DG	0.118
chr17	81917373	81917872	PCYT2	DG	0.094
chr17	81917920	81918419	PCYT2	DG	0.194
chr17	81917920	81918419	SIRT7	DG	0.023
chr17	81917920	81918419	MAFG	DG	0.023
chr17	81937056	81937555	SIRT7	DG	0.021
chr17	81937056	81937555	MAFG	DG	0.021
chr17	81977824	81978323	ASPSCR1	DG	0.252
chr17	82030339	82030838	LRRC45	DG	0.02
chr17	82030339	82030838	CENPX	DG	0.02
chr17	82030339	82030838	RAC3	DG	0.207
chr17	82030339	82030838	DCXR	DG	0.207
chr17	82030339	82030838	GPS1	DG	0.025
chr17	82030339	82030838	RFNG	DG	0.025
chr17	82205802	82206301	SLC16A3	DG	0.022
chr17	82236272	82236771	SLC16A3	DG	0.042
chr17	82242908	82243407	SLC16A3	DG	0.031
chr17	82292562	82293061	SLC16A3	DG	0.021
chr17	82292562	82293061	CSNK1D	DG	0.056
chr17	82414396	82414895	HEXD	DG	0.108
chr17	82414396	82414895	OGFOD3	DG	0.108
chr17	82639965	82640464	WDR45B	DG	0.105
chr17	82690783	82691282	RAB40B	DG	0.044
chr17	82697051	82697550	RAB40B	DG	0.12
chr17	82702103	82702602	FN3KRP	DG	0.023
chr17	82754534	82755033	TBCD	DG	0.198
chr17	82804780	82805279	ZNF750	DG	0.02
chr17	82829998	82830497	ZNF750	DG	0.038
chr17	82863832	82864331	ZNF750	DG	0.023
chr13	18211766	18212265	TPTE2	DG	0.066
chr13	18211766	18212265	GJB6	DG	0.03
chr13	19525096	19525595	TPTE2	DG	0.126
chr13	19781472	19781971	PSPC1	DG	0.069
chr13	19864273	19864772	ZMYM5	DG	0.23
chr13	19957207	19957706	ZMYM2	DG	0.191
chr13	20237948	20238447	GJB6	DG	0.189
chr13	20702935	20703434	IL17D	DG	0.273
chr13	20703924	20704423	IL17D	DG	0.518
chr13	20772722	20773221	EEF1AKMT1	DG	0.076
chr13	20901931	20902430	XPO4	DG	0.17
chr13	21673664	21674163	FGF9	DG	0.255
chr13	21674203	21674702	FGF9	DG	0.187
chr13	21675183	21675682	FGF9	DG	0.226
chr13	23185057	23185556	SGCG	DG	0.174
chr13	23202826	23203325	SGCG	DG	0.023
chr13	23203447	23203946	SGCG	DG	0.029
chr13	23375352	23375851	SGCG	DG	0.036
chr13	23375352	23375851	SACS	DG	0.037
chr13	23437887	23438386	SACS	DG	0.143
chr13	23447779	23448278	SACS	DG	0.025
chr13	23579054	23579553	TNFRSF19	DG	0.523
chr13	23579651	23580150	TNFRSF19	DG	0.213
chr13	23890182	23890681	C1QTNF9B	DG	0.025
chr13	23903541	23904040	C1QTNF9B	DG	0.23
chr13	23953956	23954455	SPATA13	DG	0.028
chr13	23965332	23965831	SPATA13	DG	0.022
chr13	24160384	24160883	C1QTNF9	DG	0.027
chr13	24271500	24271999	C1QTNF9	DG	0.025
chr13	24286542	24287041	C1QTNF9	DG	0.023
chr13	24313369	24313868	C1QTNF9	DG	0.029
chr13	24746544	24747043	RNF17	DG	0.037
chr13	24747151	24747650	RNF17	DG	0.048
chr13	25170509	25171008	AMER2	DG	0.296
chr13	25286470	25286969	MTMR6	DG	0.144
chr13	25378429	25378928	ATP8A2	DG	0.178
chr13	26227950	26228449	RNF6	DG	0.056
chr13	26759081	26759580	GPR12	DG	0.021
chr13	27262428	27262927	RASL11A	DG	0.036
chr13	27425743	27426242	GTF3A	DG	0.134
chr13	27621477	27621976	LNX2	DG	0.249
chr13	27621477	27621976	POLR1D	DG	0.249
chr13	28657935	28658434	POMP	DG	0.118
chr13	28822054	28822553	MTUS2	DG	0.207
chr13	31160732	31161231	HSPH1	DG	0.162
chr13	31192266	31192765	B3GLCT	DG	0.079
chr13	31195508	31196007	B3GLCT	DG	0.135
chr13	32426827	32427326	N4BP2L1	DG	0.207
chr13	32537773	32538272	N4BP2L2	DG	0.134
chr13	33355542	33356041	STARD13	DG	0.283
chr13	33542531	33543030	KL	DG	0.028
chr13	33542531	33543030	STARD13	DG	0.021
chr13	33828582	33829081	RFC3	DG	0.024
chr13	34942979	34943478	NBEA	DG	0.221
chr13	36197952	36198451	SOHLH2	DG	0.021
chr13	36301064	36301563	CCDC169	DG	0.02
chr13	36345987	36346486	CCDC169	DG	0.021
chr13	36345987	36346486	SPART	DG	0.046
chr13	36346540	36347039	CCDC169	DG	0.02
chr13	36346540	36347039	SPART	DG	0.044
chr13	36357255	36357754	SPART	DG	0.021
chr13	36674530	36675029	SERTM1	DG	0.199
chr13	36675068	36675567	SERTM1	DG	0.159
chr13	36918610	36919109	SMAD9	DG	0.025
chr13	36919409	36919908	SMAD9	DG	0.041
chr13	37058714	37059213	SUPT20H	DG	0.132
chr13	37117887	37118386	POSTN	DG	0.021
chr13	37127571	37128070	POSTN	DG	0.026
chr13	37571343	37571842	POSTN	DG	0.034
chr13	37602694	37603193	POSTN	DG	0.045
chr13	37603457	37603956	POSTN	DG	0.031
chr13	37868738	37869237	TRPC4	DG	0.033
chr13	38348726	38349225	UFM1	DG	0.197
chr13	39602297	39602796	LHFPL6	DG	0.5
chr13	40777142	40777641	MRPS31	DG	0.118
chr13	41060048	41060547	ELF1	DG	0.274
chr13	41060048	41060547	WBP4	DG	0.274
chr13	41131548	41132047	KBTBD6	DG	0.109
chr13	42040845	42041344	DGKH	DG	0.164
chr13	42047804	42048303	DGKH	DG	0.121
chr13	42048957	42049456	DGKH	DG	0.241
chr13	42271147	42271646	AKAP11	DG	0.275
chr13	43783691	43784190	ENOX1	DG	0.11
chr13	43785565	43786064	ENOX1	DG	0.225
chr13	43874463	43874962	LACC1	DG	0.11
chr13	43874463	43874962	CCDC122	DG	0.11
chr13	44575758	44576257	TSC22D1	DG	0.169
chr13	44969764	44970263	NUFIP1	DG	0.022
chr13	44969764	44970263	GPALPP1	DG	0.022
chr13	44971569	44972068	NUFIP1	DG	0.03
chr13	44971569	44972068	GPALPP1	DG	0.03
chr13	45102171	45102670	GTF2F2	DG	0.021
chr13	45193430	45193929	KCTD4	DG	0.187
chr13	45206970	45207469	KCTD4	DG	0.022
chr13	45331195	45331694	TPT1	DG	0.024
chr13	45850537	45851036	SIAH3	DG	0.211
chr13	45852496	45852995	SIAH3	DG	0.185
chr13	45863887	45864386	SIAH3	DG	0.027
chr13	46057542	46058041	ZC3H13	DG	0.061
chr13	46094007	46094506	CPB2	DG	0.051
chr13	46095279	46095778	CPB2	DG	0.039
chr13	46096989	46097488	CPB2	DG	0.037
chr13	46101813	46102312	CPB2	DG	0.27
chr13	46551416	46551915	LRCH1	DG	0.107
chr13	46553716	46554215	LRCH1	DG	0.326
chr13	46893939	46894438	HTR2A	DG	0.642
chr13	48459486	48459985	LPAR6	DG	0.027
chr13	48532000	48532499	RCBTB2	DG	0.213
chr13	49248462	49248961	CDADC1	DG	0.13
chr13	49496208	49496707	PHF11	DG	0.178
chr13	49996756	49997255	TRIM13	DG	0.535
chr13	50842697	50843196	DLEU7	DG	0.314
chr13	51158738	51159237	C13orf42	DG	0.021
chr13	51183461	51183960	C13orf42	DG	0.024
chr13	51192001	51192500	C13orf42	DG	0.036
chr13	51212693	51213192	C13orf42	DG	0.054
chr13	51212693	51213192	FAM124A	DG	0.023
chr13	51313326	51313825	SERPINE3	DG	0.022
chr13	51324854	51325353	SERPINE3	DG	0.055
chr13	51325535	51326034	SERPINE3	DG	0.06
chr13	51330665	51331164	SERPINE3	DG	0.293
chr13	51451080	51451579	INTS6	DG	0.052
chr13	51451708	51452207	INTS6	DG	0.132
chr13	51452352	51452851	INTS6	DG	0.181
chr13	51452919	51453418	C13orf42	DG	0.024
chr13	51452919	51453418	INTS6	DG	0.525
chr13	51452919	51453418	TMEM272	DG	0.023
chr13	51797632	51798131	DHRS12	DG	0.021
chr13	51834652	51835151	TMEM272	DG	0.057
chr13	51874681	51875180	TMEM272	DG	0.024
chr13	52010979	52011478	ATP7B	DG	0.117
chr13	52010979	52011478	ALG11	DG	0.117
chr13	52127678	52128177	NEK5	DG	0.178
chr13	52158585	52159084	NEK3	DG	0.132
chr13	52395649	52396148	THSD1	DG	0.048
chr13	52405310	52405809	THSD1	DG	0.035
chr13	52405913	52406412	THSD1	DG	0.053
chr13	52643756	52644255	HNRNPA1L2	DG	0.316
chr13	52738715	52739214	CNMD	DG	0.403
chr13	52743972	52744471	CNMD	DG	0.029
chr13	52851100	52851599	PCDH8	DG	0.034
chr13	57629729	57630228	PCDH17	DG	0.073
chr13	60397125	60397624	TDRD3	DG	0.351
chr13	60397732	60398231	TDRD3	DG	0.194
chr13	61417187	61417686	PCDH20	DG	0.266
chr13	61423789	61424288	PCDH20	DG	0.021
chr13	67230983	67231482	PCDH9	DG	0.195
chr13	67238228	67238727	PCDH9	DG	0.041
chr13	70095692	70096191	KLHL1	DG	0.061
chr13	70255629	70256128	KLHL1	DG	0.046
chr13	70267246	70267745	KLHL1	DG	0.021
chr13	71865040	71865539	DACH1	DG	0.237
chr13	71865569	71866068	DACH1	DG	0.321
chr13	71866192	71866691	DACH1	DG	0.221
chr13	73058566	73059065	KLF5	DG	0.449
chr13	73059194	73059693	KLF5	DG	0.395
chr13	73658177	73658676	KLHL1	DG	0.029
chr13	73970384	73970883	KLF12	DG	0.037
chr13	73971482	73971981	KLF12	DG	0.026
chr13	73984110	73984609	KLF12	DG	0.108
chr13	73984859	73985358	KLF12	DG	0.108
chr13	74035887	74036386	KLF12	DG	0.025
chr13	74036423	74036922	KLF12	DG	0.027
chr13	74133643	74134142	KLF12	DG	0.031
chr13	75480662	75481161	TBC1D4	DG	0.172
chr13	75537605	75538104	COMMD6	DG	0.058
chr13	75537605	75538104	UCHL3	DG	0.058
chr13	75537605	75538104	LMO7	DG	0.028
chr13	75635565	75636064	LMO7	DG	0.065
chr13	76884166	76884665	KCTD12	DG	0.104
chr13	76884983	76885482	KCTD12	DG	0.144
chr13	76991198	76991697	CLN5	DG	0.12
chr13	76991739	76992238	LMO7	DG	0.02
chr13	76991739	76992238	CLN5	DG	0.51
chr13	76992498	76992997	CLN5	DG	0.161
chr13	77319937	77320436	MYCBP2	DG	0.057
chr13	77325887	77326386	MYCBP2	DG	0.134
chr13	77329025	77329524	MYCBP2	DG	0.241
chr13	77329620	77330119	MYCBP2	DG	0.213
chr13	77966338	77966837	EDNRB	DG	0.061
chr13	77990826	77991325	EDNRB	DG	0.059
chr13	80338788	80339287	SPRY2	DG	0.03
chr13	80342772	80343271	SPRY2	DG	0.347
chr13	83879858	83880357	SLITRK1	DG	0.392
chr13	87671125	87671624	SLITRK5	DG	0.41
chr13	91348793	91349292	GPC5	DG	0.027
chr13	93227805	93228304	GPC6	DG	0.315
chr13	93228338	93228837	GPC6	DG	0.322
chr13	94477636	94478135	DCT	DG	0.314
chr13	94549152	94549651	DCT	DG	0.049
chr13	94549152	94549651	CLDN10	DG	0.021
chr13	94549691	94550190	DCT	DG	0.057
chr13	94549691	94550190	CLDN10	DG	0.025
chr13	95404167	95404666	CLDN10	DG	0.025
chr13	95456699	95457198	CLDN10	DG	0.05
chr13	95641812	95642311	DZIP1	DG	0.179
chr13	96089836	96090335	HS6ST3	DG	0.326
chr13	96091561	96092060	HS6ST3	DG	0.162
chr13	97211059	97211558	MBNL2	DG	0.024
chr13	97222005	97222504	MBNL2	DG	0.494
chr13	97223562	97224061	MBNL2	DG	0.125
chr13	97432830	97433329	RAP2A	DG	0.411
chr13	97938622	97939121	IPO5	DG	0.04
chr13	97975606	97976105	IPO5	DG	0.066
chr13	97976302	97976801	IPO5	DG	0.182
chr13	97976883	97977382	IPO5	DG	0.06
chr13	98576327	98576826	STK24	DG	0.243
chr13	98576879	98577378	STK24	DG	0.335
chr13	99085573	99086072	DOCK9	DG	0.089
chr13	99087499	99087998	DOCK9	DG	0.507
chr13	99269579	99270078	GPR18	DG	0.317
chr13	99295321	99295820	GPR183	DG	0.029
chr13	99303776	99304275	GPR183	DG	0.243
chr13	99436800	99437299	GPR183	DG	0.02
chr13	99436800	99437299	TM9SF2	DG	0.101
chr13	99442191	99442690	TM9SF2	DG	0.193
chr13	99452750	99453249	TM9SF2	DG	0.021
chr13	99498367	99498866	TM9SF2	DG	0.021
chr13	99600453	99600952	CLYBL	DG	0.056
chr13	99605099	99605598	CLYBL	DG	0.059
chr13	100674002	100674501	TMTC4	DG	0.226
chr13	102394282	102394781	FGF14	DG	0.027
chr13	102399841	102400340	FGF14	DG	0.241
chr13	102400662	102401161	FGF14	DG	0.262
chr13	102591624	102592123	TPP2	DG	0.147
chr13	102592138	102592637	TPP2	DG	0.214
chr13	102800095	102800594	POGLUT2	DG	0.05
chr13	102800095	102800594	BIVM	DG	0.05
chr13	102800095	102800594	ERCC5	DG	0.61
chr13	106532981	106533480	EFNB2	DG	0.123
chr13	106536324	106536823	EFNB2	DG	0.157
chr13	106561709	106562208	ARGLU1	DG	0.054
chr13	107866041	107866540	FAM155A	DG	0.176
chr13	107868122	107868621	FAM155A	DG	0.27
chr13	108215297	108215796	LIG4	DG	0.27
chr13	108215297	108215796	ABHD13	DG	0.27
chr13	108609313	108609812	MYO16	DG	0.023
chr13	109784510	109785009	IRS2	DG	0.189
chr13	110629212	110629711	NAXD	DG	0.021
chr13	110714112	110714611	ING1	DG	0.103
chr13	110714112	110714611	CARS2	DG	0.103
chr13	110714720	110715219	ING1	DG	0.104
chr13	110714720	110715219	CARS2	DG	0.104
chr13	110715342	110715841	MYO16	DG	0.023
chr13	110715342	110715841	NAXD	DG	0.022
chr13	110715342	110715841	ING1	DG	0.256
chr13	110715342	110715841	CARS2	DG	0.256
chr13	110715342	110715841	TEX29	DG	0.031
chr13	111115632	111116131	ARHGEF7	DG	0.194
chr13	111153382	111153881	TEX29	DG	0.024
chr13	111303713	111304212	TEX29	DG	0.022
chr13	111334588	111335087	TEX29	DG	0.021
chr13	112689136	112689635	ATP11A	DG	0.029
chr13	112711611	112712110	ATP11A	DG	0.026
chr13	112874360	112874859	MCF2L	DG	0.021
chr13	112898154	112898653	MCF2L	DG	0.247
chr13	112904475	112904974	MCF2L	DG	0.021
chr13	113201777	113202276	CUL4A	DG	0.047
chr13	113201777	113202276	PCID2	DG	0.047
chr13	113209258	113209757	CUL4A	DG	0.389
chr13	113209258	113209757	PCID2	DG	0.389
chr13	113449029	113449528	ADPRHL1	DG	0.029
chr13	113458403	113458902	ADPRHL1	DG	0.299
chr13	113489918	113490417	ADPRHL1	DG	0.025
chr13	113489918	113490417	DCUN1D2	DG	0.245
chr13	113489918	113490417	TMCO3	DG	0.245
chr13	113951067	113951566	C13orf46	DG	0.027
chr13	113998066	113998565	C13orf46	DG	0.022
chr13	114025824	114026323	C13orf46	DG	0.025
chr13	114026377	114026876	C13orf46	DG	0.021
chr13	114131079	114131578	RASA3	DG	0.257
chr13	114280448	114280947	UPF3A	DG	0.159
chr9	11095	11594	JAK2	DG	1
chr9	11095	11594	RCL1	DG	0.104
chr9	11095	11594	AK3	DG	0.104
chr9	11095	11594	CDC37L1	DG	0.104
chr9	11095	11594	SPATA6L	DG	0.103
chr9	11095	11594	PLPP6	DG	0.103
chr9	11095	11594	GLIS3	DG	0.02
chr9	87375	87874	RCL1	DG	0.112
chr9	87375	87874	AK3	DG	0.112
chr9	87375	87874	CDC37L1	DG	0.112
chr9	87375	87874	SPATA6L	DG	0.114
chr9	87375	87874	PLPP6	DG	0.114
chr9	87375	87874	GLIS3	DG	0.022
chr9	100269	100768	RCL1	DG	0.118
chr9	100269	100768	AK3	DG	0.118
chr9	100269	100768	CDC37L1	DG	0.118
chr9	100269	100768	SPATA6L	DG	0.116
chr9	100269	100768	PLPP6	DG	0.116
chr9	100269	100768	SLC1A1	DG	0.02
chr9	100269	100768	GLIS3	DG	0.023
chr9	113087	113586	RCL1	DG	0.087
chr9	113087	113586	AK3	DG	0.087
chr9	113087	113586	CDC37L1	DG	0.087
chr9	113087	113586	SPATA6L	DG	0.086
chr9	113087	113586	PLPP6	DG	0.086
chr9	113643	114142	RCL1	DG	0.135
chr9	113643	114142	AK3	DG	0.135
chr9	113643	114142	CDC37L1	DG	0.135
chr9	113643	114142	SPATA6L	DG	0.133
chr9	113643	114142	PLPP6	DG	0.133
chr9	113643	114142	SLC1A1	DG	0.023
chr9	113643	114142	GLIS3	DG	0.026
chr9	347599	348098	GLIS3	DG	0.022
chr9	385719	386218	SLC1A1	DG	0.025
chr9	385719	386218	GLIS3	DG	0.03
chr9	394319	394818	GLIS3	DG	0.021
chr9	455776	456275	SLC1A1	DG	0.299
chr9	455776	456275	GLIS3	DG	0.04
chr9	455776	456275	RFX3	DG	0.022
chr9	504186	504685	SLC1A1	DG	0.081
chr9	504186	504685	GLIS3	DG	0.083
chr9	504186	504685	RFX3	DG	0.042
chr9	534776	535275	GLIS3	DG	0.028
chr9	546735	547234	GLIS3	DG	0.115
chr9	546735	547234	RFX3	DG	0.046
chr9	613769	614268	GLIS3	DG	0.044
chr9	613769	614268	RFX3	DG	0.025
chr9	626641	627140	GLIS3	DG	0.027
chr9	693054	693553	RFX3	DG	0.023
chr9	694388	694887	RFX3	DG	0.027
chr9	706903	707402	RFX3	DG	0.023
chr9	1009003	1009502	RFX3	DG	0.021
chr9	1051709	1052208	RFX3	DG	0.029
chr9	1083537	1084036	RFX3	DG	0.038
chr9	1202843	1203342	RFX3	DG	0.027
chr9	1207514	1208013	RFX3	DG	0.039
chr9	1208106	1208605	RFX3	DG	0.042
chr9	1210858	1211357	RFX3	DG	0.022
chr9	1456235	1456734	RFX3	DG	0.044
chr9	1456912	1457411	RFX3	DG	0.069
chr9	1916813	1917312	KCNV2	DG	0.023
chr9	2014897	2015396	PUM3	DG	0.156
chr9	2014897	2015396	KCNV2	DG	0.095
chr9	2014897	2015396	VLDLR	DG	0.052
chr9	2014897	2015396	SMARCA2	DG	0.086
chr9	2014897	2015396	DOCK8	DG	0.045
chr9	2015788	2016287	PUM3	DG	0.078
chr9	2015788	2016287	KCNV2	DG	0.048
chr9	2015788	2016287	VLDLR	DG	0.026
chr9	2015788	2016287	SMARCA2	DG	0.043
chr9	2015788	2016287	DOCK8	DG	0.023
chr9	2016420	2016919	PUM3	DG	0.087
chr9	2016420	2016919	KCNV2	DG	0.053
chr9	2016420	2016919	VLDLR	DG	0.029
chr9	2016420	2016919	SMARCA2	DG	0.048
chr9	2016420	2016919	DOCK8	DG	0.025
chr9	2017270	2017769	PUM3	DG	0.085
chr9	2017270	2017769	KCNV2	DG	0.052
chr9	2017270	2017769	VLDLR	DG	0.029
chr9	2017270	2017769	SMARCA2	DG	0.047
chr9	2017270	2017769	DOCK8	DG	0.025
chr9	2017791	2018290	PUM3	DG	0.047
chr9	2017791	2018290	KCNV2	DG	0.029
chr9	2017791	2018290	SMARCA2	DG	0.026
chr9	2083457	2083956	PUM3	DG	0.026
chr9	2084877	2085376	PUM3	DG	0.044
chr9	2084877	2085376	VLDLR	DG	0.026
chr9	2092615	2093114	PUM3	DG	0.026
chr9	2119376	2119875	PUM3	DG	0.043
chr9	2126357	2126856	PUM3	DG	0.057
chr9	2126357	2126856	VLDLR	DG	0.02
chr9	2157472	2157971	KCNV2	DG	0.033
chr9	2157472	2157971	VLDLR	DG	0.034
chr9	2158012	2158511	KCNV2	DG	0.027
chr9	2158012	2158511	VLDLR	DG	0.027
chr9	2159784	2160283	KCNV2	DG	0.04
chr9	2159784	2160283	VLDLR	DG	0.035
chr9	2173738	2174237	KCNV2	DG	0.033
chr9	2173738	2174237	VLDLR	DG	0.029
chr9	2174350	2174849	KCNV2	DG	0.04
chr9	2174350	2174849	VLDLR	DG	0.034
chr9	2179505	2180004	KCNV2	DG	0.026
chr9	2179505	2180004	VLDLR	DG	0.022
chr9	2180045	2180544	KCNV2	DG	0.042
chr9	2180045	2180544	VLDLR	DG	0.033
chr9	2234392	2234891	KCNV2	DG	0.021
chr9	2234392	2234891	VLDLR	DG	0.041
chr9	2241210	2241709	KCNV2	DG	0.024
chr9	2241210	2241709	VLDLR	DG	0.055
chr9	2241809	2242308	KCNV2	DG	0.042
chr9	2241809	2242308	VLDLR	DG	0.093
chr9	2289294	2289793	VLDLR	DG	0.02
chr9	2293172	2293671	VLDLR	DG	0.022
chr9	4741017	4741516	PDCD1LG2	DG	0.022
chr9	4985099	4985598	PDCD1LG2	DG	0.021
chr9	5186330	5186829	INSL6	DG	0.162
chr9	5453564	5454063	CD274	DG	0.17
chr9	5886051	5886550	MLANA	DG	0.041
chr9	5896830	5897329	MLANA	DG	0.364
chr9	6006848	6007347	KIAA2026	DG	0.17
chr9	6006848	6007347	RANBP6	DG	0.023
chr9	6611811	6612310	GLDC	DG	0.025
chr9	6619987	6620486	GLDC	DG	0.022
chr9	6681122	6681621	GLDC	DG	0.039
chr9	6681122	6681621	KDM4C	DG	0.058
chr9	6703466	6703965	KDM4C	DG	0.047
chr9	6703988	6704487	KDM4C	DG	0.088
chr9	6715894	6716393	KDM4C	DG	0.04
chr9	6757388	6757887	GLDC	DG	0.029
chr9	6757388	6757887	KDM4C	DG	0.095
chr9	6758331	6758830	KDM4C	DG	0.065
chr9	7879761	7880260	DMAC1	DG	0.367
chr9	7907161	7907660	DMAC1	DG	0.031
chr9	10613369	10613868	PTPRD	DG	0.268
chr9	12775886	12776385	LURAP1L	DG	0.425
chr9	13278171	13278670	MPDZ	DG	0.38
chr9	14315279	14315778	NFIB	DG	0.026
chr9	14322290	14322789	NFIB	DG	0.038
chr9	14347023	14347522	NFIB	DG	0.021
chr9	14347681	14348180	NFIB	DG	0.027
chr9	14353405	14353904	NFIB	DG	0.023
chr9	14400514	14401013	NFIB	DG	0.096
chr9	14403024	14403523	NFIB	DG	0.058
chr9	14418875	14419374	NFIB	DG	0.024
chr9	14419409	14419908	NFIB	DG	0.039
chr9	14935077	14935576	FREM1	DG	0.035
chr9	14992954	14993453	FREM1	DG	0.028
chr9	15305967	15306466	TTC39B	DG	0.118
chr9	15423338	15423837	SNAPC3	DG	0.127
chr9	15551968	15552467	CCDC171	DG	0.172
chr9	16406716	16407215	C9orf92	DG	0.045
chr9	16408612	16409111	C9orf92	DG	0.09
chr9	16421385	16421884	C9orf92	DG	0.08
chr9	16530670	16531169	C9orf92	DG	0.02
chr9	19127283	19127782	PLIN2	DG	0.031
chr9	19407799	19408298	ACER2	DG	0.203
chr9	19770982	19771481	SLC24A2	DG	0.022
chr9	19788108	19788607	SLC24A2	DG	0.246
chr9	19788844	19789343	SLC24A2	DG	0.485
chr9	20639648	20640147	FOCAD	DG	0.025
chr9	20640339	20640838	FOCAD	DG	0.099
chr9	20683306	20683805	FOCAD	DG	0.029
chr9	20683891	20684390	FOCAD	DG	0.135
chr9	21029527	21030026	HACD4	DG	0.021
chr9	21030356	21030855	HACD4	DG	0.293
chr9	21812853	21813352	MTAP	DG	0.026
chr9	23824733	23825232	ELAVL2	DG	0.259
chr9	25677387	25677886	TUSC1	DG	0.401
chr9	26956140	26956639	CAAP1	DG	0.021
chr9	26956140	26956639	IFT74	DG	0.071
chr9	26956140	26956639	PLAA	DG	0.071
chr9	26956140	26956639	LRRC19	DG	0.099
chr9	26956140	26956639	TEK	DG	0.034
chr9	27087268	27087767	TEK	DG	0.04
chr9	27124353	27124852	TEK	DG	0.033
chr9	27124981	27125480	LRRC19	DG	0.029
chr9	27124981	27125480	TEK	DG	0.117
chr9	27276310	27276809	TEK	DG	0.023
chr9	27329246	27329745	LRRC19	DG	0.021
chr9	27329246	27329745	TEK	DG	0.032
chr9	27333041	27333540	LRRC19	DG	0.025
chr9	27333041	27333540	TEK	DG	0.031
chr9	27337990	27338489	TEK	DG	0.021
chr9	27339687	27340186	LRRC19	DG	0.027
chr9	27339687	27340186	TEK	DG	0.033
chr9	27353732	27354231	LRRC19	DG	0.034
chr9	27528283	27528782	MOB3B	DG	0.191
chr9	27572033	27572532	C9orf72	DG	0.114
chr9	27572682	27573181	C9orf72	DG	0.295
chr9	28677988	28678487	LINGO2	DG	0.555
chr9	29212059	29212558	LINGO2	DG	0.022
chr9	32379138	32379637	ACO1	DG	0.03
chr9	32549974	32550473	SMIM27	DG	0.108
chr9	32549974	32550473	TOPORS	DG	0.108
chr9	32579639	32580138	NDUFB6	DG	0.056
chr9	33391065	33391564	AQP7	DG	0.037
chr9	33403268	33403767	AQP7	DG	0.287
chr9	33414609	33415108	AQP7	DG	0.022
chr9	33446217	33446716	AQP3	DG	0.149
chr9	33521839	33522338	ANKRD18B	DG	0.179
chr9	33523248	33523747	ANKRD18B	DG	0.244
chr9	33751113	33751612	PRSS3	DG	0.256
chr9	34125745	34126244	DCAF12	DG	0.128
chr9	34126248	34126747	DCAF12	DG	0.43
chr9	34323174	34323673	NUDT2	DG	0.054
chr9	34379270	34379769	MYORG	DG	0.151
chr9	34380596	34381095	MYORG	DG	0.021
chr9	34380596	34381095	C9orf24	DG	0.034
chr9	34381347	34381846	C9orf24	DG	0.023
chr9	34399638	34400137	C9orf24	DG	0.289
chr9	34521633	34522132	ENHO	DG	0.052
chr9	34591586	34592085	CNTFR	DG	0.293
chr9	34603580	34604079	CNTFR	DG	0.02
chr9	34610884	34611383	RPP25L	DG	0.185
chr9	34610884	34611383	DCTN3	DG	0.02
chr9	34628791	34629290	DCTN3	DG	0.119
chr9	34633814	34634313	DCTN3	DG	0.023
chr9	34633814	34634313	SIGMAR1	DG	0.168
chr9	34633814	34634313	GALT	DG	0.168
chr9	34646318	34646817	SIGMAR1	DG	0.022
chr9	34646318	34646817	GALT	DG	0.022
chr9	34646318	34646817	IL11RA	DG	0.025
chr9	34652398	34652897	IL11RA	DG	0.238
chr9	34652398	34652897	AL162231.1	DG	0.022
chr9	34654673	34655172	IL11RA	DG	0.321
chr9	34654673	34655172	AL162231.1	DG	0.03
chr9	34986320	34986819	DNAJB5	DG	0.188
chr9	34988310	34988809	DNAJB5	DG	0.136
chr9	35104529	35105028	STOML2	DG	0.116
chr9	35111322	35111821	FANCG	DG	0.029
chr9	35111322	35111821	PIGO	DG	0.047
chr9	35111322	35111821	STOML2	DG	0.052
chr9	35111322	35111821	FAM214B	DG	0.343
chr9	35111322	35111821	RUSC2	DG	0.024
chr9	35489018	35489517	RUSC2	DG	0.021
chr9	35603410	35603909	TESK1	DG	0.096
chr9	35604065	35604564	TESK1	DG	0.341
chr9	35657068	35657567	CCDC107	DG	0.086
chr9	35658837	35659336	CCDC107	DG	0.068
chr9	35757256	35757755	GBA2	DG	0.022
chr9	35757256	35757755	RGP1	DG	0.022
chr9	35790231	35790730	NPR2	DG	0.231
chr9	35790790	35791289	NPR2	DG	0.158
chr9	35906959	35907458	SPAAR	DG	0.152
chr9	35907722	35908221	SPAAR	DG	0.229
chr9	35908445	35908944	SPAAR	DG	0.188
chr9	36037685	36038184	RECK	DG	0.188
chr9	36137289	36137788	GLIPR2	DG	0.152
chr9	36258114	36258613	GNE	DG	0.123
chr9	36486453	36486952	RNF38	DG	0.129
chr9	37027445	37027944	PAX5	DG	0.023
chr9	37036719	37037218	PAX5	DG	0.169
chr9	37079331	37079830	PAX5	DG	0.023
chr9	37432083	37432582	GRHPR	DG	0.023
chr9	37432699	37433198	GRHPR	DG	0.036
chr9	37466298	37466797	ZBTB5	DG	0.096
chr9	37482215	37482714	POLR1E	DG	0.164
chr9	37575345	37575844	FBXO10	DG	0.259
chr9	37594371	37594870	TOMM5	DG	0.103
chr9	37676099	37676598	FRMPD1	DG	0.02
chr9	37784825	37785324	TRMT10B	DG	0.023
chr9	37784825	37785324	DCAF10	DG	0.021
chr9	37784825	37785324	EXOSC3	DG	0.021
chr9	37903242	37903741	SLC25A51	DG	0.239
chr9	40991897	40992396	CNTNAP3	DG	0.023
chr9	40991897	40992396	BX664615.2	DG	0.041
chr9	40991897	40992396	CBWD6	DG	0.067
chr9	40992403	40992902	CBWD6	DG	0.023
chr9	41273789	41274288	CBWD6	DG	0.027
chr9	42126992	42127491	CNTNAP3B	DG	0.259
chr9	42127567	42128066	CNTNAP3B	DG	0.385
chr9	62802018	62802517	CBWD5	DG	0.023
chr9	62838143	62838642	CBWD5	DG	0.041
chr9	62838143	62838642	ANKRD20A3	DG	0.033
chr9	62838143	62838642	ZNF658	DG	0.025
chr9	63817194	63817693	CBWD5	DG	0.05
chr9	63817194	63817693	ANKRD20A3	DG	0.038
chr9	63817194	63817693	ZNF658	DG	0.027
chr9	63817800	63818299	CBWD5	DG	0.037
chr9	63817800	63818299	ANKRD20A3	DG	0.028
chr9	66270228	66270727	CBWD5	DG	0.024
chr9	66270228	66270727	ANKRD20A3	DG	0.023
chr9	68777278	68777777	FAM122A	DG	0.023
chr9	69122067	69122566	TJP2	DG	0.262
chr9	69671201	69671700	APBA1	DG	0.14
chr9	69827251	69827750	C9orf135	DG	0.354
chr9	69828963	69829462	C9orf135	DG	0.241
chr9	70412342	70412841	KLF9	DG	0.138
chr9	70413215	70413714	KLF9	DG	0.208
chr9	70418823	70419322	KLF9	DG	0.221
chr9	70419810	70420309	KLF9	DG	0.022
chr9	70420661	70421160	KLF9	DG	0.023
chr9	71768715	71769214	CEMIP2	DG	0.032
chr9	71806746	71807245	CEMIP2	DG	0.022
chr9	71812371	71812870	CEMIP2	DG	0.3
chr9	72064801	72065300	C9orf57	DG	0.021
chr9	72082490	72082989	C9orf57	DG	0.078
chr9	72083120	72083619	C9orf57	DG	0.039
chr9	72109950	72110449	GDA	DG	0.34
chr9	72138000	72138499	GDA	DG	0.025
chr9	72144666	72145165	GDA	DG	0.023
chr9	72149242	72149741	GDA	DG	0.021
chr9	72185425	72185924	C9orf57	DG	0.023
chr9	72362577	72363076	ZFAND5	DG	0.144
chr9	72364228	72364727	ZFAND5	DG	0.257
chr9	72526602	72527101	TMC1	DG	0.193
chr9	72527274	72527773	TMC1	DG	0.52
chr9	73081914	73082413	ALDH1A1	DG	0.327
chr9	74865327	74865826	TRPM6	DG	0.039
chr9	74886915	74887414	TRPM6	DG	0.305
chr9	75892249	75892748	PCSK5	DG	0.269
chr9	76403191	76403690	GCNT1	DG	0.036
chr9	76893219	76893718	PRUNE2	DG	0.023
chr9	77178060	77178559	VPS13A	DG	0.155
chr9	77631642	77632141	GNA14	DG	0.021
chr9	77639232	77639731	GNA14	DG	0.028
chr9	78030132	78030631	GNAQ	DG	0.166
chr9	78030727	78031226	GNAQ	DG	0.286
chr9	78296124	78296623	PSAT1	DG	0.13
chr9	78297918	78298417	PSAT1	DG	0.119
chr9	79572362	79572861	TLE4	DG	0.165
chr9	79572906	79573405	TLE4	DG	0.167
chr9	81686976	81687475	TLE1	DG	0.155
chr9	81687680	81688179	TLE1	DG	0.122
chr9	81688284	81688783	TLE1	DG	0.126
chr9	83536997	83537496	FRMD3	DG	0.127
chr9	83708461	83708960	UBQLN1	DG	0.198
chr9	83816995	83817494	GKAP1	DG	0.068
chr9	83817536	83818035	GKAP1	DG	0.105
chr9	83955968	83956467	C9orf64	DG	0.196
chr9	83979336	83979835	C9orf64	DG	0.04
chr9	83979336	83979835	HNRNPK	DG	0.021
chr9	83979336	83979835	RMI1	DG	0.021
chr9	84669436	84669935	NTRK2	DG	0.307
chr9	84670284	84670783	NTRK2	DG	0.03
chr9	85805167	85805666	GKAP1	DG	0.033
chr9	86098696	86099195	GOLM1	DG	0.05
chr9	86116386	86116885	GOLM1	DG	0.054
chr9	86257330	86257829	C9orf153	DG	0.188
chr9	86263794	86264293	C9orf153	DG	0.021
chr9	86281879	86282378	C9orf153	DG	0.039
chr9	86281879	86282378	ISCA1	DG	0.241
chr9	86945956	86946455	GAS1	DG	0.162
chr9	86946460	86946959	GAS1	DG	0.21
chr9	86948353	86948852	GAS1	DG	0.129
chr9	87498402	87498901	DAPK1	DG	0.291
chr9	87973721	87974220	CDK20	DG	0.202
chr9	88387377	88387876	SPIN1	DG	0.178
chr9	88537644	88538143	NXNL2	DG	0.398
chr9	89171615	89172114	SHC3	DG	0.1
chr9	89177307	89177806	SHC3	DG	0.217
chr9	89180155	89180654	SHC3	DG	0.029
chr9	89310141	89310640	CKS2	DG	0.129
chr9	89310141	89310640	SECISBP2	DG	0.129
chr9	89482190	89482689	SEMA4D	DG	0.026
chr9	89501485	89501984	SEMA4D	DG	0.035
chr9	89602918	89603417	GADD45G	DG	0.11
chr9	89603580	89604079	GADD45G	DG	0.138
chr9	91360116	91360615	AUH	DG	0.063
chr9	91360738	91361237	AUH	DG	0.114
chr9	91424374	91424873	NFIL3	DG	0.219
chr9	92476550	92477049	ASPN	DG	0.047
chr9	92505858	92506357	ASPN	DG	0.023
chr9	92650811	92651310	IPPK	DG	0.022
chr9	92760065	92760564	BICD2	DG	0.099
chr9	93183823	93184322	WNK2	DG	0.401
chr9	93345408	93345907	C9orf129	DG	0.138
chr9	93450664	93451163	FAM120A	DG	0.1
chr9	93450664	93451163	FAM120AOS	DG	0.1
chr9	93459382	93459881	FAM120A	DG	0.048
chr9	93459382	93459881	FAM120AOS	DG	0.048
chr9	93566345	93566844	PHF2	DG	0.071
chr9	93566904	93567403	PHF2	DG	0.029
chr9	94165873	94166372	FBP1	DG	0.026
chr9	94246483	94246982	ZNF169	DG	0.021
chr9	94656110	94656609	FBP1	DG	0.04
chr9	94668841	94669340	FBP1	DG	0.024
chr9	95411139	95411638	FANCC	DG	0.03
chr9	95508155	95508654	PTCH1	DG	0.037
chr9	95509058	95509557	PTCH1	DG	0.04
chr9	95510642	95511141	PTCH1	DG	0.465
chr9	95515740	95516239	PTCH1	DG	0.097
chr9	95875359	95875858	ERCC6L2	DG	0.682
chr9	96417048	96417547	ZNF367	DG	0.24
chr9	96419079	96419578	ZNF367	DG	0.153
chr9	96453535	96454034	HABP4	DG	0.124
chr9	96612017	96612516	CDC14B	DG	0.186
chr9	96612539	96613038	CDC14B	DG	0.124
chr9	96618164	96618663	CDC14B	DG	0.115
chr9	96618723	96619222	CDC14B	DG	0.14
chr9	96654304	96654803	PRXL2C	DG	0.351
chr9	96777096	96777595	ZNF510	DG	0.203
chr9	96854243	96854742	ZNF782	DG	0.027
chr9	97012619	97013118	MFSD14C	DG	0.156
chr9	97501958	97502457	TMOD1	DG	0.277
chr9	97510907	97511406	TMOD1	DG	0.021
chr9	97923350	97923849	TRMO	DG	0.201
chr9	97931673	97932172	TRMO	DG	0.021
chr9	97984467	97984966	ANP32B	DG	0.226
chr9	98256225	98256724	TBC1D2	DG	0.221
chr9	98707085	98707584	GABBR2	DG	0.226
chr9	98791074	98791573	ANKS6	DG	0.117
chr9	98806279	98806778	GALNT12	DG	0.16
chr9	99104712	99105211	TGFBR1	DG	0.633
chr9	99819724	99820223	NR4A3	DG	0.047
chr9	100411474	100411973	MSANTD3	DG	0.021
chr9	100428747	100429246	MSANTD3	DG	0.128
chr9	100429312	100429811	MSANTD3	DG	0.128
chr9	100474001	100474500	TMEFF1	DG	0.188
chr9	100554775	100555274	CAVIN4	DG	0.031
chr9	100581602	100582101	CAVIN4	DG	0.062
chr9	100595510	100596009	CAVIN4	DG	0.034
chr9	100598656	100599155	CAVIN4	DG	0.053
chr9	101376118	101376617	BAAT	DG	0.023
chr9	101387727	101388226	BAAT	DG	0.266
chr9	101388436	101388935	BAAT	DG	0.231
chr9	101443378	101443877	ALDOB	DG	0.26
chr9	101458895	101459394	ALDOB	DG	0.033
chr9	101486847	101487346	ALDOB	DG	0.025
chr9	101530021	101530520	TMEM246	DG	0.097
chr9	101530021	101530520	RNF20	DG	0.097
chr9	104093164	104093663	SMC2	DG	0.207
chr9	104743305	104743804	NIPSNAP3A	DG	0.101
chr9	104776717	104777216	NIPSNAP3B	DG	0.027
chr9	104926373	104926872	ABCA1	DG	0.328
chr9	105245504	105246003	SLC44A1	DG	0.228
chr9	105554266	105554765	FKTN	DG	0.319
chr9	106878902	106879401	ZNF462	DG	0.051
chr9	108932771	108933270	ELP1	DG	0.056
chr9	108932771	108933270	ABITRAM	DG	0.056
chr9	109012164	109012663	CTNNAL1	DG	0.248
chr9	109316130	109316629	EPB41L4B	DG	0.026
chr9	109639567	109640066	PALM2-AKAP2	DG	0.021
chr9	110257342	110257841	TXN	DG	0.126
chr9	110647291	110647790	MUSK	DG	0.02
chr9	110648470	110648969	MUSK	DG	0.024
chr9	110655994	110656493	MUSK	DG	0.043
chr9	111482536	111483035	ECPAS	DG	0.163
chr9	111483121	111483620	ECPAS	DG	0.333
chr9	111597714	111598213	PTGR1	DG	0.232
chr9	111602999	111603498	PTGR1	DG	0.023
chr9	111608021	111608520	PTGR1	DG	0.025
chr9	111662132	111662631	GNG10	DG	0.212
chr9	112378896	112379395	HSDL2	DG	0.051
chr9	112711028	112711527	INIP	DG	0.119
chr9	113154399	113154898	SLC31A2	DG	0.262
chr9	113446173	113446672	RGS3	DG	0.222
chr9	114156510	114157009	COL27A1	DG	0.322
chr9	114157470	114157969	COL27A1	DG	0.179
chr9	114397791	114398290	AKNA	DG	0.288
chr9	114398319	114398818	AKNA	DG	0.471
chr9	114398319	114398818	TNC	DG	0.02
chr9	114405492	114405991	AKNA	DG	0.024
chr9	115104900	115105399	TNC	DG	0.028
chr9	116156440	116156939	PAPPA	DG	0.163
chr9	116156966	116157465	PAPPA	DG	0.305
chr9	116694017	116694516	TRIM32	DG	0.026
chr9	117403307	117403806	ASTN2	DG	0.028
chr9	117411499	117411998	ASTN2	DG	0.181
chr9	117413922	117414421	ASTN2	DG	0.153
chr9	119365563	119366062	BRINP1	DG	0.11
chr9	119368116	119368615	BRINP1	DG	0.158
chr9	120583953	120584452	CDK5RAP2	DG	0.137
chr9	120856183	120856682	PSMD5	DG	0.029
chr9	120868533	120869032	PSMD5	DG	0.022
chr9	120876155	120876654	PHF19	DG	0.039
chr9	120877176	120877675	PHF19	DG	0.049
chr9	120916540	120917039	PHF19	DG	0.024
chr9	120916540	120917039	TRAF1	DG	0.021
chr9	120928151	120928650	TRAF1	DG	0.183
chr9	120936410	120936909	TRAF1	DG	0.028
chr9	121201065	121201564	GSN	DG	0.23
chr9	121201065	121201564	RAB14	DG	0.046
chr9	121201805	121202304	C5	DG	0.021
chr9	121201805	121202304	GSN	DG	0.586
chr9	121201805	121202304	RAB14	DG	0.117
chr9	121213143	121213642	RAB14	DG	0.041
chr9	121550422	121550921	DAB2IP	DG	0.027
chr9	122099267	122099766	TTLL11	DG	0.133
chr9	122821580	122822079	PDCL	DG	0.147
chr9	123349783	123350282	CRB2	DG	0.366
chr9	123364347	123364846	CRB2	DG	0.035
chr9	123999408	123999907	LHX2	DG	0.037
chr9	124000143	124000642	LHX2	DG	0.378
chr9	124011291	124011790	LHX2	DG	0.094
chr9	124251221	124251720	NEK6	DG	0.116
chr9	124419510	124420009	PSMB7	DG	0.206
chr9	124423339	124423838	PSMB7	DG	0.02
chr9	124771867	124772366	NR6A1	DG	0.156
chr9	124779590	124780089	NR6A1	DG	0.082
chr9	124868838	124869337	ARPC5L	DG	0.261
chr9	124869462	124869961	ARPC5L	DG	0.151
chr9	124940190	124940689	GOLGA1	DG	0.133
chr9	124940729	124941228	GOLGA1	DG	0.455
chr9	124941548	124942047	GOLGA1	DG	0.145
chr9	125701257	125701756	MAPKAP1	DG	0.036
chr9	126322726	126323225	MVB12B	DG	0.116
chr9	126336328	126336827	MVB12B	DG	0.021
chr9	127116956	127117455	ANGPTL2	DG	0.022
chr9	127131199	127131698	ANGPTL2	DG	0.032
chr9	127133136	127133635	ANGPTL2	DG	0.04
chr9	127133744	127134243	ANGPTL2	DG	0.029
chr9	127224831	127225330	GARNL3	DG	0.442
chr9	127569001	127569500	NIBAN2	DG	0.021
chr9	127569001	127569500	STXBP1	DG	0.021
chr9	127611866	127612365	CFAP157	DG	0.024
chr9	127680181	127680680	CFAP157	DG	0.02
chr9	127693054	127693553	CFAP157	DG	0.033
chr9	127699191	127699690	CFAP157	DG	0.045
chr9	127699191	127699690	PTRH1	DG	0.023
chr9	127700103	127700602	CFAP157	DG	0.151
chr9	127721295	127721794	PTRH1	DG	0.083
chr9	127753931	127754430	SH2D3C	DG	0.022
chr9	127770814	127771313	SH2D3C	DG	0.082
chr9	127771363	127771862	SH2D3C	DG	0.306
chr9	127771363	127771862	CDK9	DG	0.032
chr9	127771363	127771862	FPGS	DG	0.032
chr9	127793281	127793780	FPGS	DG	0.138
chr9	127802617	127803116	FPGS	DG	0.048
chr9	127802617	127803116	ENG	DG	0.025
chr9	127869837	127870336	AK1	DG	0.059
chr9	127898737	127899236	ST6GALNAC6	DG	0.026
chr9	127899383	127899882	AK1	DG	0.024
chr9	127899383	127899882	ST6GALNAC6	DG	0.042
chr9	127910568	127911067	ST6GALNAC6	DG	0.022
chr9	127910568	127911067	ST6GALNAC4	DG	0.095
chr9	127935951	127936450	PIP5KL1	DG	0.097
chr9	127935951	127936450	DPM2	DG	0.097
chr9	127943621	127944120	PIP5KL1	DG	0.026
chr9	127943621	127944120	DPM2	DG	0.026
chr9	128067044	128067543	SLC25A25	DG	0.286
chr9	128067044	128067543	NAIF1	DG	0.286
chr9	128068726	128069225	SLC25A25	DG	0.096
chr9	128068726	128069225	NAIF1	DG	0.096
chr9	128127267	128127766	PTGES2	DG	0.241
chr9	128162033	128162532	C9orf16	DG	0.132
chr9	128169400	128169899	C9orf16	DG	0.101
chr9	128192689	128193188	DNM1	DG	0.122
chr9	128203015	128203514	DNM1	DG	0.033
chr9	128203015	128203514	CIZ1	DG	0.278
chr9	128214625	128215124	CIZ1	DG	0.022
chr9	128215829	128216328	DNM1	DG	0.021
chr9	128215829	128216328	CIZ1	DG	0.027
chr9	128314212	128314711	TRUB2	DG	0.027
chr9	128314212	128314711	COQ4	DG	0.027
chr9	128341331	128341830	SLC27A4	DG	0.096
chr9	128361813	128362312	URM1	DG	0.029
chr9	128412317	128412816	CERCAM	DG	0.16
chr9	128455888	128456387	CERCAM	DG	0.022
chr9	128455888	128456387	ODF2	DG	0.372
chr9	128456648	128457147	ODF2	DG	0.201
chr9	128551006	128551505	SPTAN1	DG	0.152
chr9	128558474	128558973	SPTAN1	DG	0.073
chr9	128688227	128688726	SET	DG	0.108
chr9	128688761	128689260	WDR34	DG	0.028
chr9	128688761	128689260	SET	DG	0.32
chr9	128689266	128689765	WDR34	DG	0.021
chr9	128689266	128689765	SET	DG	0.236
chr9	128819612	128820111	ENDOG	DG	0.123
chr9	128819612	128820111	SPOUT1	DG	0.022
chr9	128927868	128928367	PHYHD1	DG	0.105
chr9	129026487	129026986	SH3GLB2	DG	0.165
chr9	129026487	129026986	MIGA2	DG	0.026
chr9	129173930	129174429	IER5L	DG	0.145
chr9	129174748	129175247	IER5L	DG	0.097
chr9	129600361	129600860	NTMT1	DG	0.101
chr9	129610407	129610906	NTMT1	DG	0.022
chr9	129610964	129611463	NTMT1	DG	0.022
chr9	129625887	129626386	NTMT1	DG	0.029
chr9	129625887	129626386	ASB6	DG	0.021
chr9	129640131	129640630	ASB6	DG	0.116
chr9	129823128	129823627	TOR1A	DG	0.118
chr9	130185605	130186104	NCS1	DG	0.022
chr9	130193490	130193989	NCS1	DG	0.023
chr9	130240549	130241048	HMCN2	DG	0.021
chr9	130446009	130446508	ASS1	DG	0.267
chr9	130681081	130681580	EXOSC2	DG	0.027
chr9	130681857	130682356	EXOSC2	DG	0.024
chr9	130689966	130690465	EXOSC2	DG	0.069
chr9	130696070	130696569	EXOSC2	DG	0.094
chr9	130998209	130998708	LAMC3	DG	0.021
chr9	131277885	131278384	FAM78A	DG	0.406
chr9	131277885	131278384	PLPP7	DG	0.041
chr9	131372504	131373003	PRRC2B	DG	0.073
chr9	131393753	131394252	PRRC2B	DG	0.027
chr9	131495709	131496208	POMT1	DG	0.027
chr9	131523767	131524266	UCK1	DG	0.025
chr9	131526063	131526562	UCK1	DG	0.029
chr9	131738992	131739491	RAPGEF1	DG	0.02
chr9	131747303	131747802	RAPGEF1	DG	0.105
chr9	131755511	131756010	RAPGEF1	DG	0.027
chr9	132168262	132168761	NTNG2	DG	0.134
chr9	132944704	132945203	TSC1	DG	0.394
chr9	133044761	133045260	CEL	DG	0.02
chr9	133060453	133060952	CEL	DG	0.046
chr9	133121120	133121619	CEL	DG	0.022
chr9	133121120	133121619	RALGDS	DG	0.026
chr9	133144334	133144833	RALGDS	DG	0.176
chr9	133147424	133147923	RALGDS	DG	0.111
chr9	133346831	133347330	MED22	DG	0.064
chr9	133411085	133411584	ADAMTS13	DG	0.133
chr9	133411085	133411584	REXO4	DG	0.133
chr9	133526810	133527309	ADAMTSL2	DG	0.022
chr9	133532969	133533468	ADAMTSL2	DG	0.164
chr9	133534398	133534897	ADAMTSL2	DG	0.186
chr9	133560177	133560676	FAM163B	DG	0.021
chr9	133569135	133569634	FAM163B	DG	0.022
chr9	133572754	133573253	FAM163B	DG	0.03
chr9	133581323	133581822	FAM163B	DG	0.151
chr9	133588332	133588831	FAM163B	DG	0.058
chr9	133602037	133602536	FAM163B	DG	0.021
chr9	133609165	133609664	FAM163B	DG	0.043
chr9	133994275	133994774	VAV2	DG	0.2
chr9	134067307	134067806	BRD3	DG	0.178
chr9	134138976	134139475	WDR5	DG	0.083
chr9	134293775	134294274	RXRA	DG	0.028
chr9	134300231	134300730	RXRA	DG	0.024
chr9	134326171	134326670	RXRA	DG	0.065
chr9	135070163	135070662	OLFM1	DG	0.147
chr9	135076322	135076821	OLFM1	DG	0.122
chr9	135085961	135086460	OLFM1	DG	0.021
chr9	135087308	135087807	OLFM1	DG	0.039
chr9	135474839	135475338	PPP1R26	DG	0.123
chr9	135480106	135480605	PPP1R26	DG	0.034
chr9	135480106	135480605	MRPS2	DG	0.025
chr9	135493135	135493634	MRPS2	DG	0.08
chr9	135692372	135692871	KCNT1	DG	0.033
chr9	135693032	135693531	KCNT1	DG	0.033
chr9	135718551	135719050	KCNT1	DG	0.021
chr9	135906405	135906904	CAMSAP1	DG	0.154
chr9	135967457	135967956	UBAC1	DG	0.187
chr9	136085707	136086206	NACC2	DG	0.021
chr9	136088722	136089221	NACC2	DG	0.027
chr9	136109432	136109931	NACC2	DG	0.039
chr9	136325990	136326489	GPSM1	DG	0.18
chr9	136382075	136382574	CARD9	DG	0.024
chr9	136417858	136418357	SNAPC4	DG	0.02
chr9	136417858	136418357	ENTR1	DG	0.146
chr9	136417858	136418357	PMPCA	DG	0.146
chr9	136448345	136448844	INPP5E	DG	0.022
chr9	136484933	136485432	SEC16A	DG	0.092
chr9	136665511	136666010	EGFL7	DG	0.037
chr9	136728111	136728610	DIPK1B	DG	0.062
chr9	136728617	136729116	DIPK1B	DG	0.037
chr9	136799911	136800410	TMEM141	DG	0.027
chr9	136799911	136800410	CCDC183	DG	0.027
chr9	136799911	136800410	RABL6	DG	0.186
chr9	136806885	136807384	RABL6	DG	0.074
chr9	136841243	136841742	AJM1	DG	0.117
chr9	136841243	136841742	PHPT1	DG	0.117
chr9	136842207	136842706	AJM1	DG	0.186
chr9	136842207	136842706	PHPT1	DG	0.186
chr9	136842207	136842706	EDF1	DG	0.024
chr9	136842860	136843359	AJM1	DG	0.095
chr9	136842860	136843359	PHPT1	DG	0.095
chr9	136849528	136850027	AJM1	DG	0.144
chr9	136849528	136850027	PHPT1	DG	0.144
chr9	136886139	136886638	EDF1	DG	0.045
chr9	136886139	136886638	TRAF2	DG	0.514
chr9	136886139	136886638	FBXW5	DG	0.03
chr9	136977224	136977723	PTGDS	DG	0.174
chr9	136977224	136977723	LCNL1	DG	0.026
chr9	136978152	136978651	PTGDS	DG	0.254
chr9	136978152	136978651	LCNL1	DG	0.038
chr9	137020994	137021493	ABCA2	DG	0.124
chr9	137021926	137022425	ABCA2	DG	0.127
chr9	137025451	137025950	ABCA2	DG	0.197
chr9	137025451	137025950	NPDC1	DG	0.023
chr9	137035145	137035644	NPDC1	DG	0.03
chr9	137083301	137083800	UAP1L1	DG	0.024
chr9	137083301	137083800	MAN1B1	DG	0.193
chr9	137116497	137116996	DPP7	DG	0.162
chr9	137118610	137119109	DPP7	DG	0.092
chr9	137129531	137130030	DPP7	DG	0.038
chr9	137129531	137130030	GRIN1	DG	0.034
chr9	137129531	137130030	BX255925.3	DG	0.02
chr9	137138034	137138533	GRIN1	DG	0.278
chr9	137200584	137201083	ANAPC2	DG	0.036
chr9	137200584	137201083	SSNA1	DG	0.036
chr9	137200584	137201083	TPRN	DG	0.373
chr9	137200584	137201083	TMEM203	DG	0.373
chr9	137200584	137201083	NDOR1	DG	0.373
chr9	137200584	137201083	BX255925.3	DG	0.103
chr9	137200584	137201083	RNF208	DG	0.028
chr9	137222553	137223052	BX255925.3	DG	0.043
chr9	137222553	137223052	RNF208	DG	0.149
chr9	137223278	137223777	TPRN	DG	0.035
chr9	137223278	137223777	TMEM203	DG	0.035
chr9	137223278	137223777	NDOR1	DG	0.035
chr9	137223278	137223777	BX255925.3	DG	0.087
chr9	137223278	137223777	RNF208	DG	0.299
chr9	137245852	137246351	TUBB4B	DG	0.11
chr9	137254155	137254654	NELFB	DG	0.124
chr9	137458036	137458535	NSMF	DG	0.295
chr9	137878506	137879005	CACNA1B	DG	0.236
chr15	22757584	22758083	NIPA1	DG	0.049
chr15	22786396	22786895	NIPA1	DG	0.237
chr15	22786929	22787428	NIPA1	DG	0.174
chr15	23642336	23642835	MAGEL2	DG	0.194
chr15	24847934	24848433	SNRPN	DG	0.022
chr15	24945573	24946072	SNURF	DG	0.026
chr15	24956072	24956571	SNURF	DG	0.419
chr15	25862567	25863066	ATP10A	DG	0.228
chr15	25863094	25863593	ATP10A	DG	0.293
chr15	26864637	26865136	GABRA5	DG	0.171
chr15	26882028	26882527	GABRA5	DG	0.021
chr15	26882028	26882527	GABRB3	DG	0.033
chr15	26891276	26891775	GABRB3	DG	0.023
chr15	26927529	26928028	GABRB3	DG	0.029
chr15	26928070	26928569	GABRB3	DG	0.041
chr15	26941418	26941917	GABRB3	DG	0.037
chr15	26967549	26968048	GABRB3	DG	0.032
chr15	26967549	26968048	GABRG3	DG	0.037
chr15	28832012	28832511	GOLGA6L7	DG	0.118
chr15	28885235	28885734	APBA2	DG	0.307
chr15	28885840	28886339	GOLGA6L7	DG	0.028
chr15	28885840	28886339	APBA2	DG	0.543
chr15	30625263	30625762	ARHGAP11B	DG	0.28
chr15	30625771	30626270	ARHGAP11B	DG	0.64
chr15	30894318	30894817	FAN1	DG	0.769
chr15	31325592	31326091	KLF13	DG	0.149
chr15	31327752	31328251	KLF13	DG	0.14
chr15	32713163	32713662	GREM1	DG	0.445
chr15	33309596	33310095	RYR3	DG	0.022
chr15	33956643	33957142	CHRM5	DG	0.045
chr15	33972517	33973016	CHRM5	DG	0.03
chr15	34223909	34224408	EMC4	DG	0.132
chr15	34583467	34583966	GOLGA8A	DG	0.025
chr15	34583467	34583966	GOLGA8B	DG	0.538
chr15	35540280	35540779	DPH6	DG	0.092
chr15	35545191	35545690	DPH6	DG	0.16
chr15	37098776	37099275	MEIS2	DG	0.033
chr15	38251043	38251542	SPRED1	DG	0.196
chr15	38251700	38252199	SPRED1	DG	0.341
chr15	38454634	38455133	FAM98B	DG	0.19
chr15	38559852	38560351	RASGRP1	DG	0.14
chr15	38563922	38564421	RASGRP1	DG	0.301
chr15	38564554	38565053	RASGRP1	DG	0.333
chr15	39586355	39586854	THBS1	DG	0.21
chr15	40238550	40239049	PAK6	DG	0.029
chr15	40239111	40239610	PAK6	DG	0.037
chr15	40320788	40321287	INAFM2	DG	0.099
chr15	40344465	40344964	CCDC9B	DG	0.175
chr15	40354321	40354820	CCDC9B	DG	0.024
chr15	40354321	40354820	DISP2	DG	0.168
chr15	40421173	40421672	BAHD1	DG	0.03
chr15	40421797	40422296	BAHD1	DG	0.051
chr15	40440597	40441096	BAHD1	DG	0.159
chr15	40754464	40754963	RMDN3	DG	0.149
chr15	40765228	40765727	GCHFR	DG	0.259
chr15	40891800	40892299	VPS18	DG	0.079
chr15	40903949	40904448	VPS18	DG	0.02
chr15	41233305	41233804	EXD1	DG	0.178
chr15	41233305	41233804	CHP1	DG	0.178
chr15	41283728	41284227	NUSAP1	DG	0.028
chr15	41416757	41417256	NUSAP1	DG	0.021
chr15	41416757	41417256	NDUFAF1	DG	0.094
chr15	41416757	41417256	RTF1	DG	0.094
chr15	41417316	41417815	NDUFAF1	DG	0.039
chr15	41417316	41417815	RTF1	DG	0.039
chr15	41494616	41495115	ITPKA	DG	0.263
chr15	41554831	41555330	RPAP1	DG	0.021
chr15	41554831	41555330	TYRO3	DG	0.118
chr15	41558905	41559404	RPAP1	DG	0.064
chr15	41558905	41559404	TYRO3	DG	0.366
chr15	41559761	41560260	RPAP1	DG	0.02
chr15	41559761	41560260	TYRO3	DG	0.022
chr15	41621881	41622380	MGA	DG	0.243
chr15	41629457	41629956	MGA	DG	0.056
chr15	41772655	41773154	MAPKBP1	DG	0.126
chr15	41811301	41811800	PLA2G4B	DG	0.022
chr15	41817078	41817577	PLA2G4B	DG	0.02
chr15	41821741	41822240	JMJD7	DG	0.138
chr15	41821741	41822240	PLA2G4B	DG	0.043
chr15	42082987	42083486	PLA2G4D	DG	0.028
chr15	42083660	42084159	PLA2G4D	DG	0.027
chr15	42090364	42090863	PLA2G4D	DG	0.197
chr15	42090903	42091402	PLA2G4D	DG	0.225
chr15	42107402	42107901	PLA2G4D	DG	0.024
chr15	42202150	42202649	VPS39	DG	0.076
chr15	42495300	42495799	ZNF106	DG	0.36
chr15	42495300	42495799	SNAP23	DG	0.36
chr15	42543492	42543991	LRRC57	DG	0.163
chr15	42543492	42543991	HAUS2	DG	0.163
chr15	42926603	42927102	TTBK2	DG	0.08
chr15	43105056	43105555	UBR1	DG	0.12
chr15	43133670	43134169	TMEM62	DG	0.054
chr15	43134183	43134682	TMEM62	DG	0.024
chr15	43185654	43186153	CCNDBP1	DG	0.308
chr15	43376016	43376515	ZSCAN29	DG	0.099
chr15	43382952	43383451	TUBGCP4	DG	0.025
chr15	43382952	43383451	ZSCAN29	DG	0.022
chr15	43492896	43493395	STRC	DG	0.021
chr15	43517367	43517866	TP53BP1	DG	0.163
chr15	43517367	43517866	MAP1A	DG	0.163
chr15	43518141	43518640	TP53BP1	DG	0.175
chr15	43518141	43518640	MAP1A	DG	0.175
chr15	43601609	43602108	PPIP5K1	DG	0.022
chr15	43601609	43602108	CKMT1B	DG	0.022
chr15	43602177	43602676	PPIP5K1	DG	0.054
chr15	43602177	43602676	CKMT1B	DG	0.054
chr15	43602177	43602676	STRC	DG	0.044
chr15	43791989	43792488	CATSPER2	DG	0.025
chr15	43791989	43792488	CKMT1A	DG	0.027
chr15	43791989	43792488	SERF2	DG	0.057
chr15	43791989	43792488	HYPK	DG	0.731
chr15	43791989	43792488	MFAP1	DG	0.039
chr15	44193436	44193935	FRMD5	DG	0.1
chr15	45024519	45025018	SORD	DG	0.128
chr15	45118072	45118571	DUOX1	DG	0.111
chr15	45131012	45131511	DUOX1	DG	0.025
chr15	45166793	45167292	DUOX1	DG	0.037
chr15	45187820	45188319	SLC28A2	DG	0.027
chr15	45198518	45199017	DUOX1	DG	0.025
chr15	45198518	45199017	SHF	DG	0.044
chr15	45198518	45199017	SLC28A2	DG	0.051
chr15	45199057	45199556	SHF	DG	0.027
chr15	45199057	45199556	SLC28A2	DG	0.031
chr15	45205040	45205539	SHF	DG	0.045
chr15	45278971	45279470	SLC28A2	DG	0.151
chr15	45634643	45635142	SQOR	DG	0.172
chr15	45637480	45637979	SQOR	DG	0.29
chr15	45645236	45645735	SQOR	DG	0.026
chr15	47184802	47185301	SEMA6D	DG	0.181
chr15	47195929	47196428	SEMA6D	DG	0.04
chr15	48096637	48097136	SLC24A5	DG	0.02
chr15	48331810	48332309	DUT	DG	0.344
chr15	48644694	48645193	FBN1	DG	0.307
chr15	48962848	48963347	SHC4	DG	0.133
chr15	48975684	48976183	SHC4	DG	0.087
chr15	49421833	49422332	FGF7	DG	0.201
chr15	49628740	49629239	FAM227B	DG	0.042
chr15	49628740	49629239	DTWD1	DG	0.042
chr15	50260167	50260666	HDC	DG	0.25
chr15	50261907	50262406	HDC	DG	0.295
chr15	50354084	50354583	GABPB1	DG	0.191
chr15	50907670	50908169	AP4E1	DG	0.249
chr15	51075206	51075705	TNFAIP8L3	DG	0.026
chr15	51094493	51094992	TNFAIP8L3	DG	0.111
chr15	51097995	51098494	TNFAIP8L3	DG	0.049
chr15	51108807	51109306	TNFAIP8L3	DG	0.268
chr15	51111035	51111534	TNFAIP8L3	DG	0.036
chr15	51129508	51130007	TNFAIP8L3	DG	0.034
chr15	51621741	51622240	DMXL2	DG	0.271
chr15	51690930	51691429	SCG3	DG	0.021
chr15	51736926	51737425	LYSMD2	DG	0.024
chr15	51736926	51737425	TMOD2	DG	0.024
chr15	51737437	51737936	LYSMD2	DG	0.027
chr15	51737437	51737936	TMOD2	DG	0.027
chr15	51758586	51759085	LYSMD2	DG	0.1
chr15	51758586	51759085	TMOD2	DG	0.1
chr15	51955354	51955853	MAPK6	DG	0.286
chr15	52019033	52019532	MAPK6	DG	0.035
chr15	52019033	52019532	GNB5	DG	0.025
chr15	52019033	52019532	MYO5C	DG	0.022
chr15	52019540	52020039	MAPK6	DG	0.024
chr15	52179159	52179658	GNB5	DG	0.061
chr15	52179726	52180225	MAPK6	DG	0.021
chr15	52179726	52180225	GNB5	DG	0.083
chr15	52568137	52568636	ARPP19	DG	0.184
chr15	52568773	52569272	MYO5C	DG	0.022
chr15	52568773	52569272	ARPP19	DG	0.556
chr15	52678552	52679051	FAM214A	DG	0.025
chr15	52679108	52679607	FAM214A	DG	0.045
chr15	52679638	52680137	FAM214A	DG	0.022
chr15	52702880	52703379	FAM214A	DG	0.211
chr15	53976776	53977275	UNC13C	DG	0.232
chr15	55498051	55498550	DNAAF4	DG	0.123
chr15	55587936	55588435	PYGO1	DG	0.653
chr15	56732608	56733107	ZNF280D	DG	0.249
chr15	56917604	56918103	TCF12	DG	0.124
chr15	56919415	56919914	TCF12	DG	0.161
chr15	58135101	58135600	AQP9	DG	0.416
chr15	58148909	58149408	AQP9	DG	0.024
chr15	58487248	58487747	ALDH1A2	DG	0.023
chr15	58490322	58490821	ALDH1A2	DG	0.367
chr15	58490909	58491408	ALDH1A2	DG	0.174
chr15	59371305	59371804	FAM81A	DG	0.061
chr15	59371305	59371804	MYO1E	DG	0.061
chr15	59688465	59688964	BNIP2	DG	0.199
chr15	60477762	60478261	ICE2	DG	0.067
chr15	61226273	61226772	RORA	DG	0.181
chr15	61227493	61227992	RORA	DG	0.271
chr15	62067740	62068239	VPS13C	DG	0.085
chr15	62391455	62391954	TLN2	DG	0.205
chr15	63047899	63048398	TPM1	DG	0.239
chr15	63048414	63048913	TPM1	DG	0.249
chr15	63048971	63049470	TPM1	DG	0.132
chr15	63277077	63277576	APH1B	DG	0.504
chr15	63372304	63372803	CA12	DG	0.068
chr15	63374810	63375309	CA12	DG	0.031
chr15	63599505	63600004	FBXL22	DG	0.345
chr15	63600680	63601179	CA12	DG	0.031
chr15	63600680	63601179	FBXL22	DG	0.115
chr15	63601339	63601838	FBXL22	DG	0.054
chr15	63610050	63610549	FBXL22	DG	0.028
chr15	64067447	64067946	DAPK2	DG	0.034
chr15	64095584	64096083	DAPK2	DG	0.068
chr15	64095584	64096083	CIAO2A	DG	0.451
chr15	64095584	64096083	SNX1	DG	0.451
chr15	64095584	64096083	SNX22	DG	0.02
chr15	64146743	64147242	SNX22	DG	0.027
chr15	64153475	64153974	SNX22	DG	0.366
chr15	64153475	64153974	PPIB	DG	0.034
chr15	64381308	64381807	PCLAF	DG	0.218
chr15	64381308	64381807	TRIP4	DG	0.218
chr15	64461341	64461840	ZNF609	DG	0.282
chr15	64710611	64711110	OAZ2	DG	0.03
chr15	64893935	64894434	ANKDD1A	DG	0.021
chr15	65049193	65049692	MTFMT	DG	0.025
chr15	65049193	65049692	RASL12	DG	0.039
chr15	65054207	65054706	RASL12	DG	0.03
chr15	65101200	65101699	UBAP1L	DG	0.021
chr15	65184318	65184817	CLPX	DG	0.194
chr15	65286745	65287244	PARP16	DG	0.026
chr15	65295817	65296316	PARP16	DG	0.023
chr15	65304180	65304679	PARP16	DG	0.503
chr15	65318735	65319234	PARP16	DG	0.027
chr15	65355337	65355836	IGDCC3	DG	0.02
chr15	65367927	65368426	IGDCC3	DG	0.021
chr15	65384760	65385259	IGDCC3	DG	0.031
chr15	65385495	65385994	IGDCC3	DG	0.062
chr15	65511335	65511834	DPP8	DG	0.119
chr15	65512131	65512630	DPP8	DG	0.118
chr15	65869188	65869687	RAB11A	DG	0.035
chr15	66252294	66252793	MEGF11	DG	0.304
chr15	66294247	66294746	DIS3L	DG	0.146
chr15	66477012	66477511	SNAPC5	DG	0.033
chr15	66477012	66477511	ZWILCH	DG	0.021
chr15	67042442	67042941	SMAD3	DG	0.023
chr15	67049949	67050448	SMAD3	DG	0.022
chr15	67065313	67065812	SMAD3	DG	0.359
chr15	67066161	67066660	SMAD3	DG	0.239
chr15	67541521	67542020	MAP2K5	DG	0.143
chr15	67548802	67549301	MAP2K5	DG	0.114
chr15	67804422	67804921	SKOR1	DG	0.038
chr15	67838769	67839268	SKOR1	DG	0.025
chr15	67839490	67839989	SKOR1	DG	0.028
chr15	67840073	67840572	SKOR1	DG	0.022
chr15	68192575	68193074	CALML4	DG	0.026
chr15	68210775	68211274	CALML4	DG	0.096
chr15	68229533	68230032	CALML4	DG	0.091
chr15	68252857	68253356	CLN6	DG	0.1
chr15	68258634	68259133	CLN6	DG	0.061
chr15	68259611	68260110	CLN6	DG	0.144
chr15	68270975	68271474	FEM1B	DG	0.057
chr15	68271662	68272161	FEM1B	DG	0.104
chr15	68425574	68426073	ITGA11	DG	0.033
chr15	68449532	68450031	ITGA11	DG	0.024
chr15	68574015	68574514	CORO2B	DG	0.15
chr15	68819712	68820211	SPESP1	DG	0.219
chr15	68819712	68820211	ANP32A	DG	0.031
chr15	68924791	68925290	NOX5	DG	0.021
chr15	68939456	68939955	NOX5	DG	0.149
chr15	69161519	69162018	GLCE	DG	0.162
chr15	69410190	69410689	KIF23	DG	0.119
chr15	70096604	70097103	TLE3	DG	0.124
chr15	70097167	70097666	TLE3	DG	0.197
chr15	70099414	70099913	TLE3	DG	0.242
chr15	72117336	72117835	SENP8	DG	0.221
chr15	72117336	72117835	MYO9A	DG	0.221
chr15	72184091	72184590	GRAMD2A	DG	0.026
chr15	72203388	72203887	GRAMD2A	DG	0.092
chr15	72218814	72219313	GRAMD2A	DG	0.027
chr15	72219340	72219839	GRAMD2A	DG	0.033
chr15	72222411	72222910	GRAMD2A	DG	0.022
chr15	72230190	72230689	GRAMD2A	DG	0.039
chr15	72230190	72230689	PKM	DG	0.37
chr15	72271825	72272324	PARP6	DG	0.12
chr15	72306191	72306690	CELF6	DG	0.028
chr15	72306963	72307462	CELF6	DG	0.024
chr15	72474842	72475341	ARIH1	DG	0.201
chr15	72783445	72783944	ADPGK	DG	0.478
chr15	72784151	72784650	ADPGK	DG	0.214
chr15	73052253	73052752	NEO1	DG	0.31
chr15	73052841	73053340	NEO1	DG	0.193
chr15	73378010	73378509	HCN4	DG	0.028
chr15	73632208	73632707	NPTN	DG	0.153
chr15	73633115	73633614	NPTN	DG	0.461
chr15	73633115	73633614	CD276	DG	0.033
chr15	73636323	73636822	NPTN	DG	0.136
chr15	73748669	73749168	INSYN1	DG	0.026
chr15	73751505	73752004	INSYN1	DG	0.26
chr15	73756924	73757423	INSYN1	DG	0.127
chr15	73774641	73775140	INSYN1	DG	0.025
chr15	73992078	73992577	STOML1	DG	0.397
chr15	73992078	73992577	PML	DG	0.397
chr15	74127451	74127950	ISLR2	DG	0.027
chr15	74129304	74129803	ISLR2	DG	0.021
chr15	74438611	74439110	SEMA7A	DG	0.109
chr15	74452018	74452517	UBL7	DG	0.025
chr15	74545937	74546436	ARID3B	DG	0.214
chr15	74614523	74615022	CLK3	DG	0.033
chr15	74615504	74616003	CLK3	DG	0.046
chr15	74770964	74771463	CSK	DG	0.022
chr15	74787325	74787824	CSK	DG	0.052
chr15	74830804	74831303	ULK3	DG	0.024
chr15	74833628	74834127	ULK3	DG	0.035
chr15	74891425	74891924	MPI	DG	0.055
chr15	74905770	74906269	MPI	DG	0.023
chr15	74905770	74906269	FAM219B	DG	0.157
chr15	74950300	74950799	SCAMP5	DG	0.146
chr15	74956055	74956554	SCAMP5	DG	0.094
chr15	75020993	75021492	PPCDC	DG	0.135
chr15	75029218	75029717	PPCDC	DG	0.142
chr15	75450602	75451101	SIN3A	DG	0.143
chr15	75451476	75451975	SIN3A	DG	0.283
chr15	75453875	75454374	SIN3A	DG	0.313
chr15	75577421	75577920	PTPN9	DG	0.136
chr15	75624851	75625350	SNUPN	DG	0.164
chr15	75639959	75640458	SNUPN	DG	0.035
chr15	75639959	75640458	IMP3	DG	0.576
chr15	76058777	76059276	NRG4	DG	0.241
chr15	76058777	76059276	TMEM266	DG	0.241
chr15	76994824	76995323	PSTPIP1	DG	0.163
chr15	77070379	77070878	TSPAN3	DG	0.048
chr15	77070919	77071418	TSPAN3	DG	0.091
chr15	77819232	77819731	LINGO1	DG	0.054
chr15	78075743	78076242	TBC1D2B	DG	0.116
chr15	78149079	78149578	IDH3A	DG	0.096
chr15	78149079	78149578	CIB2	DG	0.096
chr15	78149079	78149578	ACSBG1	DG	0.025
chr15	78149583	78150082	IDH3A	DG	0.04
chr15	78149583	78150082	CIB2	DG	0.04
chr15	78240836	78241335	ACSBG1	DG	0.233
chr15	78242046	78242545	ACSBG1	DG	0.103
chr15	78264836	78265335	ACSBG1	DG	0.036
chr15	78264836	78265335	DNAJA4	DG	0.311
chr15	78438328	78438827	IREB2	DG	0.219
chr15	78944321	78944820	CTSH	DG	0.194
chr15	78944856	78945355	CTSH	DG	0.452
chr15	79089232	79089731	RASGRF1	DG	0.022
chr15	79091458	79091957	RASGRF1	DG	0.356
chr15	79423749	79424248	MINAR1	DG	0.026
chr15	80150482	80150981	FAH	DG	0.123
chr15	80264990	80265489	CTXND1	DG	0.044
chr15	80270451	80270950	CTXND1	DG	0.021
chr15	80694363	80694862	ABHD17C	DG	0.039
chr15	80695040	80695539	ABHD17C	DG	0.072
chr15	80776342	80776841	CEMIP	DG	0.121
chr15	80779843	80780342	CEMIP	DG	0.03
chr15	81133937	81134436	IL16	DG	0.031
chr15	81155537	81156036	IL16	DG	0.169
chr15	81166561	81167060	IL16	DG	0.033
chr15	82044265	82044764	MEX3B	DG	0.189
chr15	82046781	82047280	MEX3B	DG	0.361
chr15	82342885	82343384	GOLGA6L10	DG	0.452
chr15	82647140	82647639	CPEB1	DG	0.66
chr15	82708920	82709419	AP3B2	DG	0.212
chr15	82750181	82750680	TM6SF1	DG	0.02
chr15	83018321	83018820	C15orf40	DG	0.091
chr15	83066013	83066512	BTBD1	DG	0.18
chr15	83206015	83206514	HDGFL3	DG	0.071
chr15	83206677	83207176	HDGFL3	DG	0.204
chr15	84604660	84605159	ZSCAN2	DG	0.186
chr15	84631063	84631562	ZSCAN2	DG	0.028
chr15	84633330	84633829	ZSCAN2	DG	0.028
chr15	84633837	84634336	ZSCAN2	DG	0.023
chr15	84746895	84747394	ZNF592	DG	0.051
chr15	84747499	84747998	ZNF592	DG	0.259
chr15	86083028	86083527	AGBL1	DG	0.044
chr15	88255000	88255499	NTRK3	DG	0.165
chr15	88257485	88257984	NTRK3	DG	0.177
chr15	88476530	88477029	MRPL46	DG	0.021
chr15	88476530	88477029	MRPS11	DG	0.021
chr15	88604968	88605467	AEN	DG	0.023
chr15	88638611	88639110	AEN	DG	0.022
chr15	88904678	88905177	MFGE8	DG	0.045
chr15	89088110	89088609	MFGE8	DG	0.045
chr15	89088110	89088609	ABHD2	DG	0.724
chr15	89348771	89349270	POLG	DG	0.023
chr15	89358523	89359022	POLG	DG	0.025
chr15	89490375	89490874	RHCG	DG	0.264
chr15	89665510	89666009	KIF7	DG	0.044
chr15	89702828	89703327	PEX11A	DG	0.027
chr15	89702828	89703327	WDR93	DG	0.027
chr15	89707884	89708383	PEX11A	DG	0.028
chr15	89707884	89708383	WDR93	DG	0.028
chr15	89750024	89750523	MESP1	DG	0.207
chr15	89898561	89899060	AP3S2	DG	0.096
chr15	90106610	90107109	IDH2	DG	0.173
chr15	90155175	90155674	SEMA4B	DG	0.023
chr15	90157797	90158296	SEMA4B	DG	0.033
chr15	90183976	90184475	SEMA4B	DG	0.027
chr15	90184693	90185192	SEMA4B	DG	0.051
chr15	90201051	90201550	SEMA4B	DG	0.022
chr15	90241183	90241682	TTLL13P	DG	0.122
chr15	90264587	90265086	NGRN	DG	0.08
chr15	90361942	90362441	ZNF774	DG	0.022
chr15	90362773	90363272	ZNF774	DG	0.023
chr15	90522132	90522631	CRTC3	DG	0.052
chr15	90530677	90531176	CRTC3	DG	0.022
chr15	90852578	90853077	FURIN	DG	0.024
chr15	90871254	90871753	FURIN	DG	0.068
chr15	90871820	90872319	FURIN	DG	0.068
chr15	90895431	90895930	FURIN	DG	0.025
chr15	90903135	90903634	MAN2A2	DG	0.195
chr15	90931602	90932101	UNC45A	DG	0.102
chr15	90931602	90932101	HDDC3	DG	0.102
chr15	90932367	90932866	UNC45A	DG	0.166
chr15	90932367	90932866	HDDC3	DG	0.166
chr15	90932367	90932866	RCCD1	DG	0.022
chr15	90956476	90956975	RCCD1	DG	0.285
chr15	90959888	90960387	RCCD1	DG	0.03
chr15	90994377	90994876	PRC1	DG	0.638
chr15	90994377	90994876	VPS33B	DG	0.023
chr15	90994377	90994876	SV2B	DG	0.025
chr15	91100973	91101472	SV2B	DG	0.05
chr15	91110268	91110767	SV2B	DG	0.024
chr15	91116038	91116537	SV2B	DG	0.021
chr15	92808490	92808989	FAM174B	DG	0.16
chr15	92882148	92882647	CHD2	DG	0.025
chr15	92904068	92904567	CHD2	DG	0.469
chr15	92907854	92908353	CHD2	DG	0.139
chr15	93072942	93073441	RGMA	DG	0.025
chr15	93081305	93081804	RGMA	DG	0.086
chr15	93087772	93088271	RGMA	DG	0.306
chr15	96330290	96330789	NR2F2	DG	0.163
chr15	96333049	96333548	NR2F2	DG	0.078
chr15	96333610	96334109	NR2F2	DG	0.047
chr15	96340787	96341286	NR2F2	DG	0.045
chr15	96345456	96345955	NR2F2	DG	0.036
chr15	98548244	98548743	FAM169B	DG	0.391
chr15	98647462	98647961	IGF1R	DG	0.273
chr15	98647462	98647961	SYNM	DG	0.02
chr15	98852115	98852614	SYNM	DG	0.021
chr15	99100430	99100929	SYNM	DG	0.074
chr15	99104693	99105192	SYNM	DG	0.103
chr15	99105524	99106023	SYNM	DG	0.147
chr15	99106038	99106537	SYNM	DG	0.06
chr15	99123380	99123879	SYNM	DG	0.027
chr15	99566597	99567096	MEF2A	DG	0.091
chr15	100349569	100350068	ADAMTS17	DG	0.304
chr15	100525592	100526091	CERS3	DG	0.033
chr15	100526134	100526633	CERS3	DG	0.063
chr15	100559148	100559647	CERS3	DG	0.035
chr15	100601128	100601627	ASB7	DG	0.066
chr15	100601128	100601627	LINS1	DG	0.066
chr15	100861237	100861736	ALDH1A3	DG	0.022
chr15	100873037	100873536	ALDH1A3	DG	0.225
chr15	100878923	100879422	ALDH1A3	DG	0.112
chr15	100879464	100879963	ALDH1A3	DG	0.18
chr15	100917869	100918368	LRRK1	DG	0.168
chr15	101250789	101251288	CHSY1	DG	0.116
chr15	101258087	101258586	CHSY1	DG	0.071
chr15	101523341	101523840	PCSK6	DG	0.429
chr1	9812	10311	AJAP1	DG	0.499
chr1	9812	10311	C1orf174	DG	0.033
chr1	9812	10311	DFFB	DG	0.03
chr1	9812	10311	CEP104	DG	0.03
chr1	9812	10311	LRRC47	DG	0.028
chr1	180569	181068	AJAP1	DG	0.104
chr1	181163	181662	AJAP1	DG	0.065
chr1	184143	184642	AJAP1	DG	0.08
chr1	191198	191697	AJAP1	DG	0.197
chr1	267720	268219	AJAP1	DG	0.055
chr1	628995	629494	C1orf174	DG	0.035
chr1	628995	629494	DFFB	DG	0.032
chr1	628995	629494	CEP104	DG	0.032
chr1	628995	629494	LRRC47	DG	0.03
chr1	630018	630517	C1orf174	DG	0.031
chr1	630018	630517	DFFB	DG	0.028
chr1	630018	630517	CEP104	DG	0.028
chr1	630018	630517	LRRC47	DG	0.026
chr1	632394	632893	C1orf174	DG	0.031
chr1	632394	632893	DFFB	DG	0.028
chr1	632394	632893	CEP104	DG	0.028
chr1	632394	632893	LRRC47	DG	0.027
chr1	633738	634237	C1orf174	DG	0.169
chr1	633738	634237	DFFB	DG	0.154
chr1	633738	634237	CEP104	DG	0.154
chr1	633738	634237	LRRC47	DG	0.144
chr1	633738	634237	WRAP73	DG	0.087
chr1	633738	634237	TPRG1L	DG	0.085
chr1	633738	634237	PRDM16	DG	0.039
chr1	633738	634237	TTC34	DG	0.026
chr1	633738	634237	PRXL2B	DG	0.026
chr1	633738	634237	TNFRSF14	DG	0.026
chr1	633738	634237	PANK4	DG	0.026
chr1	778403	778902	C1orf174	DG	0.056
chr1	778403	778902	DFFB	DG	0.051
chr1	778403	778902	CEP104	DG	0.051
chr1	778403	778902	LRRC47	DG	0.048
chr1	778403	778902	WRAP73	DG	0.029
chr1	778403	778902	TPRG1L	DG	0.028
chr1	827253	827752	C1orf174	DG	0.036
chr1	827253	827752	DFFB	DG	0.033
chr1	827253	827752	CEP104	DG	0.033
chr1	827253	827752	LRRC47	DG	0.03
chr1	850264	850763	C1orf174	DG	0.021
chr1	850264	850763	LRRC47	DG	0.02
chr1	904504	905003	C1orf174	DG	0.029
chr1	904504	905003	DFFB	DG	0.027
chr1	904504	905003	CEP104	DG	0.027
chr1	904504	905003	LRRC47	DG	0.025
chr1	940149	940648	C1orf174	DG	0.024
chr1	940149	940648	DFFB	DG	0.022
chr1	940149	940648	CEP104	DG	0.022
chr1	940149	940648	LRRC47	DG	0.021
chr1	940149	940648	WRAP73	DG	0.027
chr1	1001738	1002237	ISG15	DG	0.207
chr1	1001738	1002237	HES4	DG	0.207
chr1	1013165	1013664	AGRN	DG	0.035
chr1	1013165	1013664	ISG15	DG	0.021
chr1	1013165	1013664	HES4	DG	0.021
chr1	1032823	1033322	C1orf174	DG	0.038
chr1	1032823	1033322	DFFB	DG	0.035
chr1	1032823	1033322	CEP104	DG	0.035
chr1	1032823	1033322	LRRC47	DG	0.034
chr1	1032823	1033322	AGRN	DG	0.084
chr1	1040583	1041082	C1orf174	DG	0.065
chr1	1040583	1041082	DFFB	DG	0.028
chr1	1040583	1041082	CEP104	DG	0.028
chr1	1040583	1041082	LRRC47	DG	0.027
chr1	1040583	1041082	AGRN	DG	0.039
chr1	1059417	1059916	C1orf174	DG	0.03
chr1	1068896	1069395	C1orf174	DG	0.038
chr1	1087368	1087867	C1orf174	DG	0.02
chr1	1122003	1122502	DFFB	DG	0.028
chr1	1122003	1122502	CEP104	DG	0.028
chr1	1122003	1122502	LRRC47	DG	0.021
chr1	1291221	1291720	SCNN1D	DG	0.031
chr1	1291778	1292277	SCNN1D	DG	0.041
chr1	1298753	1299252	SCNN1D	DG	0.034
chr1	1304585	1305084	WRAP73	DG	0.024
chr1	1304585	1305084	TPRG1L	DG	0.023
chr1	1304585	1305084	CPTP	DG	0.032
chr1	1304585	1305084	INTS11	DG	0.032
chr1	1304585	1305084	ACAP3	DG	0.203
chr1	1304585	1305084	PUSL1	DG	0.203
chr1	1304585	1305084	SCNN1D	DG	0.045
chr1	1305207	1305706	WRAP73	DG	0.023
chr1	1305207	1305706	TPRG1L	DG	0.022
chr1	1305207	1305706	CPTP	DG	0.031
chr1	1305207	1305706	INTS11	DG	0.031
chr1	1305207	1305706	ACAP3	DG	0.197
chr1	1305207	1305706	PUSL1	DG	0.197
chr1	1305207	1305706	SCNN1D	DG	0.044
chr1	1318139	1318638	CPTP	DG	0.033
chr1	1318139	1318638	INTS11	DG	0.033
chr1	1371982	1372481	AURKAIP1	DG	0.122
chr1	1427231	1427730	VWA1	DG	0.022
chr1	1435369	1435868	ATAD3C	DG	0.041
chr1	1435369	1435868	VWA1	DG	0.416
chr1	1440800	1441299	ATAD3C	DG	0.26
chr1	1518573	1519072	ATAD3A	DG	0.106
chr1	1550914	1551413	TMEM240	DG	0.021
chr1	1562739	1563238	SSU72	DG	0.023
chr1	1628904	1629403	FNDC10	DG	0.021
chr1	1629732	1630231	FNDC10	DG	0.022
chr1	1728216	1728715	CDK11A	DG	0.126
chr1	1748523	1749022	SLC35E2A	DG	0.157
chr1	1763856	1764355	NADK	DG	0.031
chr1	1775569	1776068	NADK	DG	0.026
chr1	1778210	1778709	NADK	DG	0.068
chr1	1788079	1788578	NADK	DG	0.19
chr1	1908893	1909392	PRDM16	DG	0.031
chr1	1908893	1909392	TTC34	DG	0.024
chr1	1908893	1909392	GNB1	DG	0.04
chr1	1908893	1909392	NADK	DG	0.044
chr1	1959935	1960434	PRKCZ	DG	0.025
chr1	1959935	1960434	CFAP74	DG	0.021
chr1	1990193	1990692	CFAP74	DG	0.024
chr1	2021473	2021972	PRKCZ	DG	0.03
chr1	2021473	2021972	GABRD	DG	0.064
chr1	2021473	2021972	CFAP74	DG	0.046
chr1	2032653	2033152	PRKCZ	DG	0.043
chr1	2032653	2033152	GABRD	DG	0.037
chr1	2032653	2033152	CFAP74	DG	0.021
chr1	2042980	2043479	PRKCZ	DG	0.065
chr1	2042980	2043479	GABRD	DG	0.024
chr1	2044729	2045228	PRKCZ	DG	0.069
chr1	2044729	2045228	GABRD	DG	0.026
chr1	2073351	2073850	PRKCZ	DG	0.054
chr1	2074048	2074547	PRKCZ	DG	0.042
chr1	2074793	2075292	PRKCZ	DG	0.029
chr1	2189489	2189988	PLCH2	DG	0.024
chr1	2205028	2205527	FAAP20	DG	0.02
chr1	2213962	2214461	SKI	DG	0.022
chr1	2213962	2214461	FAAP20	DG	0.274
chr1	2229106	2229605	SKI	DG	0.178
chr1	2229106	2229605	FAAP20	DG	0.022
chr1	2398719	2399218	RER1	DG	0.068
chr1	2398719	2399218	MORN1	DG	0.068
chr1	2412439	2412938	PLCH2	DG	0.196
chr1	2412439	2412938	PEX10	DG	0.681
chr1	2412439	2412938	RER1	DG	0.042
chr1	2412439	2412938	MORN1	DG	0.042
chr1	2432190	2432689	PLCH2	DG	0.038
chr1	2437973	2438472	PLCH2	DG	0.05
chr1	2443806	2444305	PLCH2	DG	0.033
chr1	6007259	6007758	KCNAB2	DG	0.022
chr1	6007259	6007758	NPHP4	DG	0.022
chr1	6014330	6014829	KCNAB2	DG	0.021
chr1	6014330	6014829	NPHP4	DG	0.021
chr1	6170723	6171222	CHD5	DG	0.027
chr1	6171483	6171982	CHD5	DG	0.022
chr1	6198819	6199318	CHD5	DG	0.021
chr1	6198819	6199318	RNF207	DG	0.021
chr1	6199328	6199827	CHD5	DG	0.073
chr1	6199328	6199827	RNF207	DG	0.071
chr1	6234390	6234889	ICMT	DG	0.112
chr1	6259871	6260370	GPR153	DG	0.142
chr1	6270003	6270502	GPR153	DG	0.02
chr1	6392573	6393072	ACOT7	DG	0.122
chr1	6393245	6393744	ICMT	DG	0.022
chr1	6393245	6393744	GPR153	DG	0.021
chr1	6393245	6393744	ACOT7	DG	0.397
chr1	6393245	6393744	TNFRSF25	DG	0.031
chr1	6460142	6460641	TNFRSF25	DG	0.172
chr1	6475425	6475924	TNFRSF25	DG	0.022
chr1	6486392	6486891	TNFRSF25	DG	0.021
chr1	6489798	6490297	PLEKHG5	DG	0.02
chr1	6495166	6495665	PLEKHG5	DG	0.023
chr1	6497263	6497762	TNFRSF25	DG	0.021
chr1	6497263	6497762	PLEKHG5	DG	0.026
chr1	6502291	6502790	PLEKHG5	DG	0.021
chr1	6507959	6508458	PLEKHG5	DG	0.026
chr1	6508471	6508970	PLEKHG5	DG	0.024
chr1	6553514	6554013	NOL9	DG	0.07
chr1	6602659	6603158	ZBTB48	DG	0.025
chr1	6602659	6603158	PHF13	DG	0.033
chr1	6602659	6603158	KLHL21	DG	0.033
chr1	6602659	6603158	THAP3	DG	0.042
chr1	6612572	6613071	PHF13	DG	0.083
chr1	6612572	6613071	KLHL21	DG	0.083
chr1	6612572	6613071	THAP3	DG	0.021
chr1	6634551	6635050	THAP3	DG	0.021
chr1	6638138	6638637	THAP3	DG	0.028
chr1	6784289	6784788	CAMTA1	DG	0.178
chr1	7783266	7783765	VAMP3	DG	0.026
chr1	7783266	7783765	PER3	DG	0.157
chr1	7961278	7961777	PARK7	DG	0.095
chr1	8312230	8312729	SLC45A1	DG	0.143
chr1	8314236	8314735	SLC45A1	DG	0.145
chr1	8817440	8817939	RERE	DG	0.048
chr1	8873554	8874053	ENO1	DG	0.134
chr1	8877752	8878251	ENO1	DG	0.164
chr1	9823070	9823569	CLSTN1	DG	0.191
chr1	9844110	9844609	CLSTN1	DG	0.025
chr1	9942293	9942792	LZIC	DG	0.139
chr1	9942293	9942792	NMNAT1	DG	0.139
chr1	10211305	10211804	KIF1B	DG	0.125
chr1	10399166	10399665	PGD	DG	0.174
chr1	10474652	10475151	CORT	DG	0.022
chr1	10474652	10475151	PEX14	DG	0.256
chr1	10474652	10475151	DFFA	DG	0.256
chr1	10475291	10475790	PEX14	DG	0.157
chr1	10475291	10475790	DFFA	DG	0.157
chr1	11011332	11011831	TARDBP	DG	0.038
chr1	11037528	11038027	MASP2	DG	0.046
chr1	11068038	11068537	MASP2	DG	0.047
chr1	11068038	11068537	SRM	DG	0.195
chr1	11069520	11070019	MASP2	DG	0.028
chr1	11069520	11070019	SRM	DG	0.115
chr1	11269845	11270344	UBIAD1	DG	0.086
chr1	11474769	11475268	DISP3	DG	0.121
chr1	11650331	11650830	FBXO44	DG	0.163
chr1	11650331	11650830	FBXO2	DG	0.163
chr1	11662459	11662958	FBXO6	DG	0.117
chr1	11680975	11681474	FBXO6	DG	0.036
chr1	11680975	11681474	MAD2L2	DG	0.099
chr1	11701478	11701977	MAD2L2	DG	0.084
chr1	11719693	11720192	MAD2L2	DG	0.026
chr1	11731713	11732212	AGTRAP	DG	0.205
chr1	11803381	11803880	CLCN6	DG	0.185
chr1	11803381	11803880	MTHFR	DG	0.185
chr1	11907604	11908103	KIAA2013	DG	0.02
chr1	11908129	11908628	KIAA2013	DG	0.024
chr1	11919983	11920482	KIAA2013	DG	0.129
chr1	12011917	12012416	MIIP	DG	0.136
chr1	12619715	12620214	DHRS3	DG	0.268
chr1	12756647	12757146	C1orf158	DG	0.034
chr1	13749044	13749543	PRDM2	DG	0.021
chr1	13890735	13891234	KAZN	DG	0.188
chr1	15400636	15401135	EFHD2	DG	0.101
chr1	15423205	15423704	EFHD2	DG	0.024
chr1	15459849	15460348	CELA2B	DG	0.213
chr1	15469719	15470218	CELA2B	DG	0.121
chr1	15523741	15524240	CASP9	DG	0.131
chr1	15523741	15524240	DNAJC16	DG	0.131
chr1	15524323	15524822	CELA2B	DG	0.028
chr1	15524323	15524822	CASP9	DG	0.435
chr1	15524323	15524822	DNAJC16	DG	0.435
chr1	15524323	15524822	AGMAT	DG	0.041
chr1	15524323	15524822	DDI2	DG	0.024
chr1	15574725	15575224	AGMAT	DG	0.031
chr1	15579262	15579761	AGMAT	DG	0.033
chr1	15587061	15587560	AGMAT	DG	0.218
chr1	15603342	15603841	AGMAT	DG	0.06
chr1	15603342	15603841	DDI2	DG	0.042
chr1	15603342	15603841	SLC25A34	DG	0.02
chr1	15733183	15733682	SLC25A34	DG	0.133
chr1	15733761	15734260	SLC25A34	DG	0.147
chr1	15741289	15741788	SLC25A34	DG	0.029
chr1	15741289	15741788	FBLIM1	DG	0.035
chr1	15776837	15777336	FBLIM1	DG	0.024
chr1	15791925	15792424	UQCRHL	DG	0.024
chr1	15803320	15803819	UQCRHL	DG	0.134
chr1	15810051	15810550	UQCRHL	DG	0.02
chr1	15834706	15835205	UQCRHL	DG	0.027
chr1	15834706	15835205	SPEN	DG	0.024
chr1	15835803	15836302	UQCRHL	DG	0.026
chr1	15835803	15836302	SPEN	DG	0.023
chr1	15849196	15849695	SPEN	DG	0.206
chr1	15962065	15962564	ZBTB17	DG	0.02
chr1	15974856	15975355	ZBTB17	DG	0.124
chr1	16351383	16351882	FBXO42	DG	0.118
chr1	16351383	16351882	SZRD1	DG	0.118
chr1	16366837	16367336	FBXO42	DG	0.042
chr1	16366837	16367336	SZRD1	DG	0.042
chr1	16459461	16459960	SPATA21	DG	0.03
chr1	16459461	16459960	NECAP2	DG	0.028
chr1	16499030	16499529	SPATA21	DG	0.024
chr1	16612455	16612954	NBPF1	DG	0.148
chr1	16612455	16612954	NBPF3	DG	0.02
chr1	16620920	16621419	NBPF1	DG	0.044
chr1	16623290	16623789	NBPF1	DG	0.03
chr1	16643915	16644414	CROCC	DG	0.028
chr1	16644423	16644922	SPATA21	DG	0.026
chr1	16644423	16644922	NBPF1	DG	0.035
chr1	16644423	16644922	CROCC	DG	0.073
chr1	16748542	16749041	CROCC	DG	0.149
chr1	16904695	16905194	CROCC	DG	0.034
chr1	16904695	16905194	ATP13A2	DG	0.022
chr1	16913730	16914229	SPATA21	DG	0.021
chr1	16913730	16914229	CROCC	DG	0.026
chr1	16913730	16914229	ATP13A2	DG	0.021
chr1	17059566	17060065	SDHB	DG	0.181
chr1	17109788	17110287	PADI2	DG	0.115
chr1	17125695	17126194	PADI2	DG	0.023
chr1	17437441	17437940	RCC2	DG	0.241
chr1	17438140	17438639	RCC2	DG	0.228
chr1	17531611	17532110	ARHGEF10L	DG	0.101
chr1	17532168	17532667	ARHGEF10L	DG	0.083
chr1	17540220	17540719	ARHGEF10L	DG	0.023
chr1	18100401	18100900	IGSF21	DG	0.152
chr1	18110120	18110619	IGSF21	DG	0.054
chr1	18111004	18111503	IGSF21	DG	0.042
chr1	18906888	18907387	ALDH4A1	DG	0.143
chr1	18915221	18915720	ALDH4A1	DG	0.026
chr1	18955459	18955958	IFFO2	DG	0.123
chr1	19241162	19241661	EMC1	DG	0.027
chr1	19241162	19241661	MRTO4	DG	0.027
chr1	19310667	19311166	AKR7A2	DG	0.087
chr1	19310667	19311166	SLC66A1	DG	0.087
chr1	19643910	19644409	HTR6	DG	0.03
chr1	19651057	19651556	HTR6	DG	0.021
chr1	19653617	19654116	HTR6	DG	0.021
chr1	19659638	19660137	HTR6	DG	0.034
chr1	19661660	19662159	HTR6	DG	0.141
chr1	19671418	19671917	HTR6	DG	0.023
chr1	19672143	19672642	HTR6	DG	0.034
chr1	19793315	19793814	TMCO4	DG	0.093
chr1	20152241	20152740	PLA2G2C	DG	0.038
chr1	20153024	20153523	PLA2G2C	DG	0.038
chr1	20165919	20166418	PLA2G2C	DG	0.036
chr1	20168490	20168989	PLA2G2C	DG	0.046
chr1	20168490	20168989	UBXN10	DG	0.024
chr1	20187062	20187561	PLA2G2C	DG	0.053
chr1	20187062	20187561	UBXN10	DG	0.192
chr1	20192326	20192825	PLA2G2C	DG	0.029
chr1	20192326	20192825	UBXN10	DG	0.025
chr1	20195106	20195605	PLA2G2C	DG	0.021
chr1	20483680	20484179	CAMK2N1	DG	0.134
chr1	20493720	20494219	MUL1	DG	0.023
chr1	20711221	20711720	KIF17	DG	0.237
chr1	20712037	20712536	KIF17	DG	0.173
chr1	20731434	20731933	SH2D5	DG	0.182
chr1	21344526	21345025	ECE1	DG	0.165
chr1	21651486	21651985	RAP1GAP	DG	0.024
chr1	21659062	21659561	RAP1GAP	DG	0.03
chr1	21782329	21782828	USP48	DG	0.225
chr1	22024374	22024873	CDC42	DG	0.165
chr1	22416528	22417027	ZBTB40	DG	0.026
chr1	22420379	22420878	ZBTB40	DG	0.17
chr1	22451574	22452073	ZBTB40	DG	0.03
chr1	22452095	22452594	ZBTB40	DG	0.022
chr1	22641941	22642440	C1QB	DG	0.027
chr1	22651760	22652259	C1QB	DG	0.109
chr1	23013674	23014173	TEX46	DG	0.11
chr1	23013674	23014173	KDM1A	DG	0.11
chr1	23167444	23167943	LUZP1	DG	0.031
chr1	23167979	23168478	LUZP1	DG	0.03
chr1	23168562	23169061	LUZP1	DG	0.063
chr1	23169560	23170059	LUZP1	DG	0.031
chr1	23368046	23368545	HNRNPR	DG	0.029
chr1	23368046	23368545	ZNF436	DG	0.343
chr1	23368666	23369165	HNRNPR	DG	0.023
chr1	23368666	23369165	ZNF436	DG	0.266
chr1	23475183	23475682	ASAP3	DG	0.033
chr1	23544620	23545119	ID3	DG	0.02
chr1	23545256	23545755	ID3	DG	0.026
chr1	23554785	23555284	ID3	DG	0.352
chr1	23743765	23744264	ELOA	DG	0.241
chr1	23772042	23772541	PITHD1	DG	0.141
chr1	23793308	23793807	LYPLA2	DG	0.279
chr1	23793308	23793807	GALE	DG	0.029
chr1	23809611	23810110	GALE	DG	0.056
chr1	23825142	23825641	HMGCL	DG	0.051
chr1	23958814	23959313	PNRC2	DG	0.177
chr1	23959388	23959887	PNRC2	DG	0.541
chr1	23989150	23989649	SRSF10	DG	0.085
chr1	24141491	24141990	IL22RA1	DG	0.329
chr1	24186554	24187053	IFNLR1	DG	0.103
chr1	24413405	24413904	NIPAL3	DG	0.191
chr1	24413405	24413904	STPG1	DG	0.191
chr1	24513594	24514093	RCAN3	DG	0.021
chr1	24635129	24635628	SRRM1	DG	0.156
chr1	24642014	24642513	SRRM1	DG	0.026
chr1	24642830	24643329	SRRM1	DG	0.118
chr1	24643339	24643838	SRRM1	DG	0.038
chr1	25239119	25239618	SYF2	DG	0.081
chr1	25239751	25240250	SYF2	DG	0.025
chr1	25246877	25247376	SYF2	DG	0.023
chr1	25247384	25247883	SYF2	DG	0.041
chr1	25247384	25247883	RHD	DG	0.023
chr1	25279737	25280236	RHD	DG	0.348
chr1	25524836	25525335	LDLRAP1	DG	0.025
chr1	25527206	25527705	LDLRAP1	DG	0.023
chr1	25609886	25610385	MAN1C1	DG	0.09
chr1	25616380	25616879	MAN1C1	DG	0.405
chr1	25618989	25619488	MAN1C1	DG	0.19
chr1	25805750	25806249	SELENON	DG	0.185
chr1	25805750	25806249	MTFR1L	DG	0.021
chr1	25807460	25807959	SELENON	DG	0.208
chr1	25807460	25807959	MTFR1L	DG	0.024
chr1	25810766	25811265	MTFR1L	DG	0.175
chr1	25819509	25820008	SELENON	DG	0.027
chr1	25819509	25820008	MTFR1L	DG	0.356
chr1	25820153	25820652	MTFR1L	DG	0.023
chr1	25875305	25875804	AUNIP	DG	0.031
chr1	25875305	25875804	PAQR7	DG	0.363
chr1	25895305	25895804	PAQR7	DG	0.042
chr1	25895305	25895804	STMN1	DG	0.032
chr1	25905310	25905809	PAQR7	DG	0.021
chr1	25905310	25905809	STMN1	DG	0.307
chr1	25905310	25905809	EXTL1	DG	0.026
chr1	25922491	25922990	STMN1	DG	0.023
chr1	26021499	26021998	EXTL1	DG	0.071
chr1	26035257	26035756	EXTL1	DG	0.052
chr1	26035896	26036395	EXTL1	DG	0.042
chr1	26161751	26162250	ZNF593	DG	0.132
chr1	26161751	26162250	CNKSR1	DG	0.039
chr1	26164095	26164594	ZNF593	DG	0.173
chr1	26164095	26164594	CNKSR1	DG	0.051
chr1	26276015	26276514	SH3BGRL3	DG	0.022
chr1	26284425	26284924	SH3BGRL3	DG	0.164
chr1	26285009	26285508	SH3BGRL3	DG	0.109
chr1	26306477	26306976	UBXN11	DG	0.069
chr1	26321438	26321937	UBXN11	DG	0.059
chr1	26695337	26695836	ARID1A	DG	0.259
chr1	26695936	26696435	ARID1A	DG	0.203
chr1	26697964	26698463	ARID1A	DG	0.113
chr1	26788154	26788653	PIGV	DG	0.252
chr1	26788837	26789336	PIGV	DG	0.128
chr1	26864879	26865378	ZDHHC18	DG	0.02
chr1	26864879	26865378	GPN2	DG	0.022
chr1	26921416	26921915	GPN2	DG	0.03
chr1	26921416	26921915	NUDC	DG	0.056
chr1	26921416	26921915	GPATCH3	DG	0.056
chr1	26997563	26998062	TRNP1	DG	0.176
chr1	27145207	27145706	SLC9A1	DG	0.023
chr1	27145856	27146355	SLC9A1	DG	0.026
chr1	27152564	27153063	SLC9A1	DG	0.029
chr1	27153383	27153882	SLC9A1	DG	0.033
chr1	27154859	27155358	SLC9A1	DG	0.081
chr1	27300686	27301185	TMEM222	DG	0.024
chr1	27496772	27497271	WASF2	DG	0.074
chr1	27608551	27609050	AHDC1	DG	0.08
chr1	27663051	27663550	IFI6	DG	0.038
chr1	27669079	27669578	IFI6	DG	0.027
chr1	28247077	28247576	DNAJC8	DG	0.028
chr1	28247077	28247576	ATP5IF1	DG	0.028
chr1	28247077	28247576	SESN2	DG	0.045
chr1	28517911	28518410	RCC1	DG	0.032
chr1	28643738	28644237	TAF12	DG	0.121
chr1	28648045	28648544	TAF12	DG	0.235
chr1	28663987	28664486	GMEB1	DG	0.159
chr1	28737505	28738004	YTHDF2	DG	0.117
chr1	28815441	28815940	OPRD1	DG	0.199
chr1	28823895	28824394	OPRD1	DG	0.025
chr1	28830814	28831313	OPRD1	DG	0.024
chr1	28877096	28877595	EPB41	DG	0.023
chr1	28881952	28882451	EPB41	DG	0.165
chr1	28884807	28885306	EPB41	DG	0.23
chr1	30824266	30824765	SDC3	DG	0.023
chr1	30888267	30888766	SDC3	DG	0.023
chr1	30895588	30896087	SDC3	DG	0.02
chr1	30911253	30911752	SDC3	DG	0.028
chr1	31064813	31065312	PUM1	DG	0.169
chr1	31227800	31228299	NKAIN1	DG	0.051
chr1	31249454	31249953	NKAIN1	DG	0.022
chr1	31372862	31373361	FABP3	DG	0.274
chr1	31372862	31373361	SERINC2	DG	0.043
chr1	31373376	31373875	FABP3	DG	0.229
chr1	31373376	31373875	SERINC2	DG	0.036
chr1	31382510	31383009	SERINC2	DG	0.034
chr1	31394563	31395062	SERINC2	DG	0.046
chr1	31413489	31413988	SERINC2	DG	0.023
chr1	31414168	31414667	SERINC2	DG	0.025
chr1	31414767	31415266	SERINC2	DG	0.03
chr1	31694850	31695349	COL16A1	DG	0.023
chr1	31700890	31701389	COL16A1	DG	0.15
chr1	31706351	31706850	COL16A1	DG	0.11
chr1	31715539	31716038	COL16A1	DG	0.042
chr1	31733533	31734032	COL16A1	DG	0.024
chr1	31736685	31737184	COL16A1	DG	0.027
chr1	31753990	31754489	ADGRB2	DG	0.02
chr1	31762567	31763066	ADGRB2	DG	0.218
chr1	31770825	31771324	ADGRB2	DG	0.028
chr1	31772418	31772917	ADGRB2	DG	0.021
chr1	31788418	31788917	ADGRB2	DG	0.022
chr1	31789101	31789600	ADGRB2	DG	0.022
chr1	31811542	31812041	SPOCD1	DG	0.314
chr1	31814071	31814570	SPOCD1	DG	0.198
chr1	31937656	31938155	PTP4A2	DG	0.059
chr1	31938246	31938745	PTP4A2	DG	0.083
chr1	31959443	31959942	PTP4A2	DG	0.032
chr1	32014565	32015064	KHDRBS1	DG	0.134
chr1	32062359	32062858	TMEM39B	DG	0.02
chr1	32072674	32073173	TMEM39B	DG	0.362
chr1	32072674	32073173	KPNA6	DG	0.035
chr1	32073255	32073754	TMEM39B	DG	0.296
chr1	32073255	32073754	KPNA6	DG	0.028
chr1	32091093	32091592	KPNA6	DG	0.027
chr1	32181986	32182485	TXLNA	DG	0.021
chr1	32200899	32201398	CCDC28B	DG	0.172
chr1	32200899	32201398	IQCC	DG	0.172
chr1	32200899	32201398	DCDC2B	DG	0.172
chr1	32220731	32221230	EIF3I	DG	0.09
chr1	32220731	32221230	TMEM234	DG	0.09
chr1	32240185	32240684	LCK	DG	0.038
chr1	32240724	32241223	LCK	DG	0.024
chr1	32276159	32276658	LCK	DG	0.025
chr1	32278849	32279348	LCK	DG	0.02
chr1	32335080	32335579	MARCKSL1	DG	0.202
chr1	32360844	32361343	FAM229A	DG	0.139
chr1	32361442	32361941	FAM229A	DG	0.174
chr1	32361964	32362463	TSSK3	DG	0.021
chr1	32361964	32362463	FAM229A	DG	0.194
chr1	32702518	32703017	SYNC	DG	0.261
chr1	32753624	32754123	KIAA1522	DG	0.073
chr1	32754189	32754688	KIAA1522	DG	0.058
chr1	32754712	32755211	KIAA1522	DG	0.046
chr1	32870579	32871078	FNDC5	DG	0.123
chr1	32876587	32877086	FNDC5	DG	0.141
chr1	32878182	32878681	FNDC5	DG	0.197
chr1	32878182	32878681	HPCA	DG	0.025
chr1	32892715	32893214	FNDC5	DG	0.022
chr1	32892715	32893214	HPCA	DG	0.034
chr1	32892715	32893214	TMEM54	DG	0.049
chr1	32907383	32907882	TMEM54	DG	0.064
chr1	32972809	32973308	RNF19B	DG	0.022
chr1	33086252	33086751	AK2	DG	0.087
chr1	33086252	33086751	AZIN2	DG	0.087
chr1	33180656	33181155	TRIM62	DG	0.217
chr1	33255396	33255895	ZNF362	DG	0.098
chr1	33429802	33430301	PHC2	DG	0.083
chr1	33435365	33435864	PHC2	DG	0.108
chr1	33436435	33436934	PHC2	DG	0.064
chr1	33470409	33470908	ZSCAN20	DG	0.166
chr1	34163049	34163548	CSMD2	DG	0.31
chr1	34736571	34737070	GJB5	DG	0.038
chr1	34742569	34743068	GJB5	DG	0.05
chr1	34770851	34771350	GJB5	DG	0.028
chr1	34771418	34771917	GJB5	DG	0.024
chr1	34852556	34853055	SMIM12	DG	0.28
chr1	34900474	34900973	DLGAP3	DG	0.022
chr1	34918668	34919167	DLGAP3	DG	0.057
chr1	35030694	35031193	ZMYM6	DG	0.061
chr1	35030694	35031193	ZMYM1	DG	0.061
chr1	35191865	35192364	SFPQ	DG	0.233
chr1	35568829	35569328	NCDN	DG	0.028
chr1	35568829	35569328	KIAA0319L	DG	0.028
chr1	35568829	35569328	TFAP2E	DG	0.04
chr1	35715432	35715931	C1orf216	DG	0.147
chr1	35717836	35718335	C1orf216	DG	0.191
chr1	35851396	35851895	AGO1	DG	0.045
chr1	35882875	35883374	AGO1	DG	0.071
chr1	35883513	35884012	AGO1	DG	0.037
chr1	36149409	36149908	MAP7D1	DG	0.034
chr1	36149409	36149908	TRAPPC3	DG	0.034
chr1	36150697	36151196	MAP7D1	DG	0.166
chr1	36150697	36151196	TRAPPC3	DG	0.166
chr1	36156788	36157287	MAP7D1	DG	0.167
chr1	36156788	36157287	TRAPPC3	DG	0.167
chr1	36299810	36300309	SH3D21	DG	0.083
chr1	37038139	37038638	GRIK3	DG	0.248
chr1	37558345	37558844	SNIP1	DG	0.16
chr1	37558345	37558844	DNALI1	DG	0.16
chr1	37690271	37690770	C1orf109	DG	0.286
chr1	37794507	37795006	MANEAL	DG	0.148
chr1	37798964	37799463	MANEAL	DG	0.156
chr1	37808849	37809348	MANEAL	DG	0.035
chr1	37808849	37809348	C1orf122	DG	0.249
chr1	37808849	37809348	YRDC	DG	0.249
chr1	37851203	37851702	MTF1	DG	0.065
chr1	37931529	37932028	INPP5B	DG	0.053
chr1	37940049	37940548	INPP5B	DG	0.242
chr1	37946024	37946523	INPP5B	DG	0.139
chr1	37995864	37996363	SF3A3	DG	0.086
chr1	37996384	37996883	SF3A3	DG	0.088
chr1	38012370	38012869	SF3A3	DG	0.035
chr1	38012370	38012869	UTP11	DG	0.086
chr1	39098465	39098964	MACF1	DG	0.036
chr1	39494610	39495109	BMP8A	DG	0.27
chr1	39575562	39576061	PABPC4	DG	0.178
chr1	39785608	39786107	BMP8B	DG	0.312
chr1	39786527	39787026	BMP8B	DG	0.141
chr1	39886164	39886663	TRIT1	DG	0.106
chr1	39886898	39887397	TRIT1	DG	0.254
chr1	39955878	39956377	MFSD2A	DG	0.158
chr1	39957259	39957758	MFSD2A	DG	0.144
chr1	40084629	40085128	PPT1	DG	0.021
chr1	40086487	40086986	PPT1	DG	0.023
chr1	40315102	40315601	COL9A2	DG	0.294
chr1	40316442	40316941	COL9A2	DG	0.208
chr1	40338612	40339111	SMAP2	DG	0.02
chr1	40668772	40669271	RIMS3	DG	0.156
chr1	40709018	40709517	NFYC	DG	0.029
chr1	41003613	41004112	SLFNL1	DG	0.023
chr1	41027053	41027552	SLFNL1	DG	0.221
chr1	41360837	41361336	FOXO6	DG	0.384
chr1	41366036	41366535	FOXO6	DG	0.157
chr1	42334148	42334647	FOXJ3	DG	0.17
chr1	42765813	42766312	P3H1	DG	0.078
chr1	42765813	42766312	C1orf50	DG	0.078
chr1	42788424	42788923	TMEM269	DG	0.12
chr1	42816093	42816592	ERMAP	DG	0.12
chr1	42816093	42816592	SVBP	DG	0.12
chr1	43265430	43265929	TMEM125	DG	0.209
chr1	43265430	43265929	EBNA1BP2	DG	0.042
chr1	43267304	43267803	TMEM125	DG	0.242
chr1	43267304	43267803	EBNA1BP2	DG	0.049
chr1	43288374	43288873	EBNA1BP2	DG	0.046
chr1	43294278	43294777	EBNA1BP2	DG	0.034
chr1	43381414	43381913	MED8	DG	0.081
chr1	43381414	43381913	SZT2	DG	0.081
chr1	43381941	43382440	ELOVL1	DG	0.028
chr1	43381941	43382440	MED8	DG	0.163
chr1	43381941	43382440	SZT2	DG	0.163
chr1	43382468	43382967	ELOVL1	DG	0.022
chr1	43382468	43382967	MED8	DG	0.132
chr1	43382468	43382967	SZT2	DG	0.132
chr1	43452580	43453079	HYI	DG	0.096
chr1	43529062	43529561	PTPRF	DG	0.153
chr1	43530534	43531033	PTPRF	DG	0.063
chr1	43531288	43531787	PTPRF	DG	0.038
chr1	43706473	43706972	ST3GAL3	DG	0.108
chr1	43707136	43707635	ST3GAL3	DG	0.513
chr1	43936230	43936729	IPO13	DG	0.023
chr1	44030113	44030612	SLC6A9	DG	0.385
chr1	44036442	44036941	SLC6A9	DG	0.139
chr1	44217626	44218125	DMAP1	DG	0.181
chr1	44238040	44238539	DMAP1	DG	0.027
chr1	44731151	44731650	KIF2C	DG	0.276
chr1	44813602	44814101	PLK3	DG	0.029
chr1	44839622	44840121	PTCH2	DG	0.028
chr1	44985538	44986037	EIF2B3	DG	0.091
chr1	45011843	45012342	UROD	DG	0.267
chr1	45011843	45012342	HECTD3	DG	0.267
chr1	45014383	45014882	UROD	DG	0.162
chr1	45014383	45014882	HECTD3	DG	0.162
chr1	45018575	45019074	UROD	DG	0.061
chr1	45018575	45019074	HECTD3	DG	0.061
chr1	45300153	45300652	ZSWIM5	DG	0.12
chr1	45303377	45303876	ZSWIM5	DG	0.537
chr1	45521014	45521513	PRDX1	DG	0.164
chr1	45521701	45522200	MMACHC	DG	0.032
chr1	45521701	45522200	PRDX1	DG	0.521
chr1	45521701	45522200	AKR1A1	DG	0.022
chr1	45584477	45584976	NASP	DG	0.217
chr1	45680044	45680543	GPBP1L1	DG	0.031
chr1	45680044	45680543	TMEM69	DG	0.031
chr1	45686344	45686843	GPBP1L1	DG	0.272
chr1	45686344	45686843	TMEM69	DG	0.272
chr1	45686867	45687366	GPBP1L1	DG	0.41
chr1	45686867	45687366	TMEM69	DG	0.41
chr1	45686867	45687366	MAST2	DG	0.029
chr1	45803316	45803815	MAST2	DG	0.052
chr1	46198195	46198694	LURAP1	DG	0.045
chr1	46198195	46198694	POMGNT1	DG	0.02
chr1	46223363	46223862	POMGNT1	DG	0.241
chr1	46247119	46247618	POMGNT1	DG	0.033
chr1	46247119	46247618	RAD54L	DG	0.531
chr1	46301977	46302476	LRRC41	DG	0.182
chr1	46301977	46302476	UQCRH	DG	0.182
chr1	46302495	46302994	LRRC41	DG	0.203
chr1	46302495	46302994	UQCRH	DG	0.203
chr1	46347985	46348484	NSUN4	DG	0.071
chr1	46402138	46402637	FAAH	DG	0.044
chr1	46406269	46406768	FAAH	DG	0.034
chr1	46603435	46603934	MKNK1	DG	0.04
chr1	46604100	46604599	MKNK1	DG	0.112
chr1	46604100	46604599	ATPAF1	DG	0.037
chr1	46604100	46604599	CYP4Z1	DG	0.021
chr1	46607629	46608128	MKNK1	DG	0.046
chr1	46667497	46667996	ATPAF1	DG	0.046
chr1	46687831	46688330	ATPAF1	DG	0.02
chr1	46691071	46691570	ATPAF1	DG	0.039
chr1	50968342	50968841	FAF1	DG	0.272
chr1	50968342	50968841	CDKN2C	DG	0.272
chr1	50969300	50969799	FAF1	DG	0.245
chr1	50969300	50969799	CDKN2C	DG	0.245
chr1	51331831	51332330	TTC39A	DG	0.033
chr1	51583442	51583941	OSBPL9	DG	0.046
chr1	51616746	51617245	TTC39A	DG	0.022
chr1	51616746	51617245	OSBPL9	DG	0.023
chr1	51877918	51878417	NRDC	DG	0.152
chr1	52002225	52002724	RAB3B	DG	0.032
chr1	52032721	52033220	KTI12	DG	0.204
chr1	52054932	52055431	RAB3B	DG	0.023
chr1	52054932	52055431	KTI12	DG	0.024
chr1	52054932	52055431	TXNDC12	DG	0.31
chr1	52054932	52055431	BTF3L4	DG	0.31
chr1	52365123	52365622	CC2D1B	DG	0.142
chr1	52368284	52368783	CC2D1B	DG	0.187
chr1	52552042	52552541	TUT4	DG	0.109
chr1	52702797	52703296	COA7	DG	0.056
chr1	52920914	52921413	ECHDC2	DG	0.049
chr1	52920914	52921413	SCP2	DG	0.049
chr1	52921490	52921989	ECHDC2	DG	0.065
chr1	52921490	52921989	SCP2	DG	0.065
chr1	53056972	53057471	PODN	DG	0.022
chr1	53063027	53063526	PODN	DG	0.266
chr1	53179864	53180363	CPT2	DG	0.038
chr1	53180429	53180928	CPT2	DG	0.023
chr1	53327191	53327690	LRP8	DG	0.257
chr1	53739009	53739508	GLIS1	DG	0.505
chr1	54167675	54168174	MRPL37	DG	0.028
chr1	54168361	54168860	MRPL37	DG	0.029
chr1	54173644	54174143	MRPL37	DG	0.092
chr1	54220403	54220902	MRPL37	DG	0.022
chr1	54220403	54220902	CYB5RL	DG	0.028
chr1	54406233	54406732	MRPL37	DG	0.023
chr1	54406233	54406732	SSBP3	DG	0.094
chr1	54406854	54407353	SSBP3	DG	0.053
chr1	54407372	54407871	SSBP3	DG	0.039
chr1	54415858	54416357	SSBP3	DG	0.341
chr1	54547807	54548306	ACOT11	DG	0.256
chr1	54548413	54548912	ACOT11	DG	0.178
chr1	54645720	54646219	MROH7	DG	0.153
chr1	54781205	54781704	LEXM	DG	0.02
chr1	54792585	54793084	LEXM	DG	0.043
chr1	54810355	54810854	LEXM	DG	0.037
chr1	54887707	54888206	DHCR24	DG	0.203
chr1	55214086	55214585	USP24	DG	0.184
chr1	56820972	56821471	FYB2	DG	0.046
chr1	56827727	56828226	FYB2	DG	0.07
chr1	56831818	56832317	FYB2	DG	0.039
chr1	58545444	58545943	DAB1	DG	0.186
chr1	58545444	58545943	OMA1	DG	0.186
chr1	58709415	58709914	MYSM1	DG	0.153
chr1	58710617	58711116	MYSM1	DG	0.029
chr1	58717974	58718473	MYSM1	DG	0.036
chr1	59916980	59917479	CYP2J2	DG	0.022
chr1	59947243	59947742	CYP2J2	DG	0.025
chr1	60858314	60858813	NFIA	DG	0.043
chr1	62294192	62294691	KANK4	DG	0.037
chr1	62436945	62437444	USP1	DG	0.231
chr1	62687274	62687773	DOCK7	DG	0.237
chr1	63774908	63775407	ROR1	DG	0.186
chr1	64471246	64471745	CACHD1	DG	0.202
chr1	65059865	65060364	JAK1	DG	0.059
chr1	65066668	65067167	JAK1	DG	0.399
chr1	65066668	65067167	DNAJC6	DG	0.022
chr1	65148417	65148916	AK4	DG	0.292
chr1	65149046	65149545	AK4	DG	0.213
chr1	65254120	65254619	DNAJC6	DG	0.151
chr1	65254744	65255243	DNAJC6	DG	0.093
chr1	65264412	65264911	DNAJC6	DG	0.045
chr1	65265523	65266022	DNAJC6	DG	0.046
chr1	65419585	65420084	DNAJC6	DG	0.024
chr1	65419585	65420084	LEPROT	DG	0.031
chr1	65419585	65420084	LEPR	DG	0.031
chr1	65428388	65428887	LEPROT	DG	0.054
chr1	65428388	65428887	LEPR	DG	0.054
chr1	65791355	65791854	PDE4B	DG	0.081
chr1	65793119	65793618	PDE4B	DG	0.26
chr1	66545968	66546467	SGIP1	DG	0.02
chr1	66929927	66930426	TCTEX1D1	DG	0.021
chr1	66929927	66930426	WDR78	DG	0.06
chr1	66929927	66930426	MIER1	DG	0.06
chr1	66930489	66930988	WDR78	DG	0.024
chr1	66930489	66930988	MIER1	DG	0.024
chr1	67686232	67686731	GADD45A	DG	0.279
chr1	69567184	69567683	LRRC7	DG	0.303
chr1	69568774	69569273	LRRC7	DG	0.17
chr1	69569362	69569861	LRRC7	DG	0.134
chr1	70221159	70221658	LRRC40	DG	0.027
chr1	70221159	70221658	SRSF11	DG	0.027
chr1	70353697	70354196	ANKRD13C	DG	0.274
chr1	70353697	70354196	HHLA3	DG	0.274
chr1	71049885	71050384	PTGER3	DG	0.064
chr1	72283457	72283956	NEGR1	DG	0.444
chr1	74363234	74363733	TNNI3K	DG	0.022
chr1	74496619	74497118	LRRC53	DG	0.021
chr1	74504076	74504575	LRRC53	DG	0.057
chr1	74504898	74505397	LRRC53	DG	0.06
chr1	74506245	74506744	LRRC53	DG	0.032
chr1	74513161	74513660	LRRC53	DG	0.264
chr1	74522071	74522570	LRRC53	DG	0.028
chr1	74534168	74534667	LRRC53	DG	0.024
chr1	74689700	74690199	ERICH3	DG	0.037
chr1	75612883	75613382	SLC44A5	DG	0.087
chr1	75614630	75615129	SLC44A5	DG	0.295
chr1	75615817	75616316	SLC44A5	DG	0.312
chr1	75616355	75616854	SLC44A5	DG	0.19
chr1	76868241	76868740	ST6GALNAC5	DG	0.442
chr1	77271776	77272275	AK5	DG	0.021
chr1	77282923	77283422	AK5	DG	0.193
chr1	77978069	77978568	FUBP1	DG	0.184
chr1	77978069	77978568	DNAJB4	DG	0.184
chr1	77978069	77978568	GIPC2	DG	0.184
chr1	78234486	78234985	PTGFR	DG	0.024
chr1	79305592	79306091	ADGRL4	DG	0.056
chr1	79363000	79363499	ADGRL4	DG	0.026
chr1	84290329	84290828	SAMD13	DG	0.075
chr1	84301376	84301875	SAMD13	DG	0.036
chr1	84301977	84302476	SAMD13	DG	0.024
chr1	84302698	84303197	SAMD13	DG	0.031
chr1	84573389	84573888	CTBS	DG	0.123
chr1	84689692	84690191	SSX2IP	DG	0.031
chr1	84697979	84698478	SSX2IP	DG	0.13
chr1	84998037	84998536	MCOLN2	DG	0.211
chr1	84998037	84998536	WDR63	DG	0.211
chr1	85047224	85047723	MCOLN3	DG	0.173
chr1	85566830	85567329	DDAH1	DG	0.053
chr1	85569131	85569630	DDAH1	DG	0.037
chr1	85576581	85577080	DDAH1	DG	0.348
chr1	86154505	86155004	COL24A1	DG	0.177
chr1	86155017	86155516	COL24A1	DG	0.187
chr1	86395261	86395760	ODF2L	DG	0.168
chr1	86703112	86703611	SH3GLB1	DG	0.065
chr1	86915174	86915673	SELENOF	DG	0.131
chr1	86915174	86915673	HS2ST1	DG	0.131
chr1	88890504	88891003	GTF2B	DG	0.162
chr1	88998621	88999120	KYAT3	DG	0.111
chr1	88998621	88999120	RBMXL1	DG	0.111
chr1	89523820	89524319	LRRC8B	DG	0.147
chr1	89991479	89991978	ZNF326	DG	0.189
chr1	91021224	91021723	ZNF644	DG	0.275
chr1	91401923	91402422	HFM1	DG	0.143
chr1	91886024	91886523	TGFBR3	DG	0.101
chr1	92030728	92031227	EPHX4	DG	0.026
chr1	92291307	92291806	GLMN	DG	0.069
chr1	92291307	92291806	RPAP2	DG	0.069
chr1	92784465	92784964	EVI5	DG	0.085
chr1	92784979	92785478	EVI5	DG	0.147
chr1	92804531	92805030	EVI5	DG	0.021
chr1	92960311	92960810	DIPK1A	DG	0.292
chr1	92968366	92968865	DIPK1A	DG	0.045
chr1	93446828	93447327	FNBP1L	DG	0.13
chr1	93878335	93878834	DNTTIP2	DG	0.16
chr1	93878877	93879376	DNTTIP2	DG	0.615
chr1	94417280	94417779	ABCD3	DG	0.152
chr1	94528157	94528656	F3	DG	0.032
chr1	94854386	94854885	SLC44A3	DG	0.024
chr1	94925616	94926115	CNN3	DG	0.175
chr1	94926142	94926641	CNN3	DG	0.226
chr1	97920844	97921343	DPYD	DG	0.023
chr1	97986353	97986852	DPYD	DG	0.03
chr1	98034415	98034914	DPYD	DG	0.03
chr1	98035667	98036166	DPYD	DG	0.031
chr1	98054053	98054552	DPYD	DG	0.027
chr1	99003901	99004400	PLPPR5	DG	0.269
chr1	99005565	99006064	PLPPR5	DG	0.261
chr1	99648041	99648540	PALMD	DG	0.328
chr1	99978985	99979484	SLC35A3	DG	0.025
chr1	100188514	100189013	LRRC39	DG	0.086
chr1	100189060	100189559	LRRC39	DG	0.031
chr1	100351052	100351551	CDC14A	DG	0.044
chr1	100352132	100352631	CDC14A	DG	0.103
chr1	100539197	100539696	CDC14A	DG	0.025
chr1	100539197	100539696	GPR88	DG	0.382
chr1	103106243	103106742	COL11A1	DG	0.25
chr1	103106880	103107379	COL11A1	DG	0.282
chr1	107057271	107057770	PRMT6	DG	0.342
chr1	107140849	107141348	NTNG1	DG	0.135
chr1	107141355	107141854	NTNG1	DG	0.258
chr1	107141999	107142498	NTNG1	DG	0.27
chr1	108662911	108663410	HENMT1	DG	0.209
chr1	108717797	108718296	PRPF38B	DG	0.027
chr1	108719346	108719845	PRPF38B	DG	0.024
chr1	108742034	108742533	STXBP3	DG	0.162
chr1	108876673	108877172	GPSM2	DG	0.617
chr1	109083872	109084371	TMEM167B	DG	0.104
chr1	109090553	109091052	TAF13	DG	0.033
chr1	109090553	109091052	TMEM167B	DG	0.054
chr1	109099794	109100293	TMEM167B	DG	0.035
chr1	109099794	109100293	KIAA1324	DG	0.03
chr1	109099794	109100293	C1orf194	DG	0.03
chr1	109100426	109100925	TMEM167B	DG	0.024
chr1	109100426	109100925	KIAA1324	DG	0.021
chr1	109100426	109100925	C1orf194	DG	0.021
chr1	109111351	109111850	KIAA1324	DG	0.148
chr1	109111351	109111850	C1orf194	DG	0.148
chr1	109112627	109113126	KIAA1324	DG	0.232
chr1	109112627	109113126	C1orf194	DG	0.232
chr1	109214728	109215227	SARS	DG	0.105
chr1	109240457	109240956	CELSR2	DG	0.172
chr1	109247441	109247940	CELSR2	DG	0.128
chr1	109253348	109253847	CELSR2	DG	0.03
chr1	109263490	109263989	PSRC1	DG	0.022
chr1	109266826	109267325	PSRC1	DG	0.023
chr1	109277304	109277803	PSRC1	DG	0.025
chr1	109295653	109296152	MYBPHL	DG	0.028
chr1	109299535	109300034	MYBPHL	DG	0.024
chr1	109312111	109312610	MYBPHL	DG	0.03
chr1	109313332	109313831	MYBPHL	DG	0.031
chr1	109383697	109384196	SORT1	DG	0.026
chr1	109490535	109491034	CYB561D1	DG	0.102
chr1	109490535	109491034	AMIGO1	DG	0.024
chr1	109497411	109497910	CYB561D1	DG	0.111
chr1	109497411	109497910	AMIGO1	DG	0.027
chr1	109499471	109499970	ATXN7L2	DG	0.02
chr1	109499471	109499970	CYB561D1	DG	0.149
chr1	109499471	109499970	AMIGO1	DG	0.036
chr1	109532184	109532683	GPR61	DG	0.149
chr1	109532184	109532683	GNAI3	DG	0.026
chr1	109532720	109533219	GPR61	DG	0.134
chr1	109532720	109533219	GNAI3	DG	0.023
chr1	109535750	109536249	AMIGO1	DG	0.02
chr1	109535750	109536249	GPR61	DG	0.163
chr1	109535750	109536249	GNAI3	DG	0.028
chr1	109546227	109546726	GNAI3	DG	0.127
chr1	109620684	109621183	AMPD2	DG	0.112
chr1	109620684	109621183	GSTM4	DG	0.026
chr1	109911110	109911609	CSF1	DG	0.169
chr1	109915459	109915958	CSF1	DG	0.204
chr1	110034275	110034774	STRIP1	DG	0.331
chr1	110040481	110040980	STRIP1	DG	0.02
chr1	110151225	110151724	SLC6A17	DG	0.17
chr1	110152010	110152509	SLC6A17	DG	0.18
chr1	110209935	110210434	KCNC4	DG	0.337
chr1	110212138	110212637	KCNC4	DG	0.228
chr1	110229259	110229758	KCNC4	DG	0.028
chr1	110230254	110230753	KCNC4	DG	0.021
chr1	110332514	110333013	RBM15	DG	0.021
chr1	110339389	110339888	RBM15	DG	0.197
chr1	110339389	110339888	SLC16A4	DG	0.026
chr1	110637792	110638291	KCNA2	DG	0.198
chr1	110638499	110638998	KCNA2	DG	0.203
chr1	110671890	110672389	KCNA3	DG	0.226
chr1	111619434	111619933	C1orf162	DG	0.032
chr1	111619434	111619933	RAP1A	DG	0.025
chr1	111738304	111738803	DDX20	DG	0.027
chr1	111738304	111738803	INKA2	DG	0.027
chr1	111739115	111739614	DDX20	DG	0.044
chr1	111739115	111739614	INKA2	DG	0.044
chr1	111961685	111962184	KCND3	DG	0.022
chr1	111990810	111991309	KCND3	DG	0.04
chr1	112390711	112391210	CTTNBP2NL	DG	0.2
chr1	112394062	112394561	CTTNBP2NL	DG	0.113
chr1	112465014	112465513	WNT2B	DG	0.122
chr1	112673989	112674488	MOV10	DG	0.105
chr1	112674611	112675110	MOV10	DG	0.222
chr1	112675120	112675619	MOV10	DG	0.26
chr1	112955176	112955675	SLC16A1	DG	0.143
chr1	113391220	113391719	MAGI3	DG	0.135
chr1	113875656	113876155	PTPN22	DG	0.252
chr1	113875656	113876155	BCL2L15	DG	0.029
chr1	113904174	113904673	BCL2L15	DG	0.037
chr1	113904174	113904673	AP4B1	DG	0.185
chr1	113904174	113904673	DCLRE1B	DG	0.185
chr1	114164972	114165471	SYT6	DG	0.031
chr1	114174708	114175207	SYT6	DG	0.028
chr1	114346389	114346888	SYT6	DG	0.025
chr1	114510064	114510563	TRIM33	DG	0.197
chr1	114863563	114864062	SYCP1	DG	0.041
chr1	115099209	115099708	TSPAN2	DG	0.04
chr1	115837613	115838112	NHLH2	DG	0.029
chr1	115838289	115838788	NHLH2	DG	0.043
chr1	115839071	115839570	NHLH2	DG	0.044
chr1	115840843	115841342	NHLH2	DG	0.353
chr1	115977073	115977572	SLC22A15	DG	0.226
chr1	115988119	115988618	SLC22A15	DG	0.02
chr1	116373798	116374297	ATP1A1	DG	0.256
chr1	116574525	116575024	CD58	DG	0.125
chr1	116666112	116666611	IGSF3	DG	0.186
chr1	117067673	117068172	TTF2	DG	0.119
chr1	117121535	117122034	TRIM45	DG	0.653
chr1	117128508	117129007	TRIM45	DG	0.095
chr1	118190685	118191184	SPAG17	DG	0.037
chr1	119147653	119148152	WARS2	DG	0.075
chr1	119646634	119647133	ZNF697	DG	0.119
chr1	119646634	119647133	PHGDH	DG	0.119
chr1	119647193	119647692	ZNF697	DG	0.231
chr1	119647193	119647692	PHGDH	DG	0.231
chr1	119964854	119965353	NOTCH2	DG	0.025
chr1	144468126	144468625	NBPF15	DG	0.209
chr1	145093651	145094150	SRGAP2B	DG	0.666
chr1	145400620	145401119	NBPF20	DG	0.562
chr1	145721125	145721624	PDZK1	DG	0.043
chr1	145721125	145721624	CD160	DG	0.067
chr1	145751159	145751658	PDZK1	DG	0.021
chr1	145751159	145751658	CD160	DG	0.021
chr1	145751661	145752160	PDZK1	DG	0.03
chr1	145751661	145752160	CD160	DG	0.029
chr1	145858211	145858710	NUDT17	DG	0.031
chr1	145858211	145858710	PIAS3	DG	0.175
chr1	145858826	145859325	PDZK1	DG	0.045
chr1	145858826	145859325	CD160	DG	0.042
chr1	145858826	145859325	NUDT17	DG	0.073
chr1	145858826	145859325	PIAS3	DG	0.411
chr1	145891813	145892312	ANKRD35	DG	0.03
chr1	145891813	145892312	ITGA10	DG	0.024
chr1	145891813	145892312	PEX11B	DG	0.024
chr1	145919310	145919809	ITGA10	DG	0.154
chr1	145919310	145919809	PEX11B	DG	0.154
chr1	145961794	145962293	ANKRD34A	DG	0.232
chr1	145961794	145962293	POLR3GL	DG	0.232
chr1	145961794	145962293	TXNIP	DG	0.023
chr1	145962459	145962958	ANKRD34A	DG	0.257
chr1	145962459	145962958	POLR3GL	DG	0.257
chr1	145962459	145962958	TXNIP	DG	0.026
chr1	146227981	146228480	NBPF10	DG	0.17
chr1	146227981	146228480	NOTCH2NLA	DG	0.17
chr1	147599672	147600171	BCL9	DG	0.035
chr1	147599672	147600171	PPIAL4G	DG	0.025
chr1	149102519	149103018	NBPF9	DG	0.127
chr1	149885475	149885974	HIST2H2BE	DG	0.129
chr1	149885475	149885974	BOLA1	DG	0.129
chr1	149899316	149899815	SV2A	DG	0.03
chr1	149916757	149917256	SV2A	DG	0.157
chr1	149938932	149939431	SV2A	DG	0.028
chr1	149938932	149939431	SF3B4	DG	0.036
chr1	149938932	149939431	MTMR11	DG	0.433
chr1	150012602	150013101	OTUD7B	DG	0.163
chr1	150150382	150150881	PLEKHO1	DG	0.02
chr1	150234432	150234931	ANP32E	DG	0.189
chr1	150281180	150281679	CIART	DG	0.158
chr1	150281180	150281679	MRPS21	DG	0.023
chr1	150302288	150302787	MRPS21	DG	0.025
chr1	150363787	150364286	PRPF3	DG	0.023
chr1	150363787	150364286	RPRD2	DG	0.456
chr1	150364385	150364884	RPRD2	DG	0.319
chr1	150502792	150503291	ECM1	DG	0.2
chr1	150515425	150515924	TARS2	DG	0.024
chr1	150515425	150515924	ECM1	DG	0.095
chr1	150516043	150516542	ECM1	DG	0.045
chr1	150578401	150578900	MCL1	DG	0.111
chr1	150619765	150620264	ENSA	DG	0.053
chr1	150626084	150626583	ENSA	DG	0.128
chr1	150922392	150922891	SETDB1	DG	0.117
chr1	150973423	150973922	CERS2	DG	0.1
chr1	150979362	150979861	CERS2	DG	0.094
chr1	151006644	151007143	MINDY1	DG	0.171
chr1	151006644	151007143	PRUNE1	DG	0.171
chr1	151059146	151059645	C1orf56	DG	0.033
chr1	151059146	151059645	MLLT11	DG	0.399
chr1	151060019	151060518	C1orf56	DG	0.023
chr1	151060019	151060518	MLLT11	DG	0.038
chr1	151060019	151060518	CDC42SE1	DG	0.028
chr1	151060019	151060518	GABPB2	DG	0.028
chr1	151061049	151061548	MLLT11	DG	0.025
chr1	151131116	151131615	SEMA6C	DG	0.027
chr1	151131116	151131615	SCNM1	DG	0.035
chr1	151145484	151145983	SEMA6C	DG	0.147
chr1	151145484	151145983	SCNM1	DG	0.027
chr1	151189953	151190452	VPS72	DG	0.207
chr1	151189953	151190452	PIP5K1A	DG	0.207
chr1	151196216	151196715	VPS72	DG	0.111
chr1	151196216	151196715	PIP5K1A	DG	0.111
chr1	151198732	151199231	VPS72	DG	0.138
chr1	151198732	151199231	PIP5K1A	DG	0.138
chr1	151255243	151255742	PSMD4	DG	0.145
chr1	151311530	151312029	PI4KB	DG	0.025
chr1	151340787	151341286	RFX5	DG	0.138
chr1	151457801	151458300	POGZ	DG	0.129
chr1	151458308	151458807	POGZ	DG	0.332
chr1	151511049	151511548	CGN	DG	0.567
chr1	151546992	151547491	TUFT1	DG	0.078
chr1	151711274	151711773	RIIAD1	DG	0.183
chr1	151711274	151711773	CELF3	DG	0.183
chr1	151728087	151728586	RIIAD1	DG	0.022
chr1	151728087	151728586	CELF3	DG	0.022
chr1	151790317	151790816	TDRKH	DG	0.477
chr1	151799053	151799552	TDRKH	DG	0.079
chr1	152227209	152227708	HRNR	DG	0.148
chr1	153250086	153250585	LOR	DG	0.336
chr1	153260962	153261461	LOR	DG	0.046
chr1	153533086	153533585	S100A6	DG	0.326
chr1	153540647	153541146	S100A6	DG	0.026
chr1	153677597	153678096	ILF2	DG	0.065
chr1	153922050	153922549	GATAD2B	DG	0.172
chr1	153928989	153929488	GATAD2B	DG	0.063
chr1	153945641	153946140	DENND4B	DG	0.182
chr1	153963376	153963875	DENND4B	DG	0.026
chr1	153963376	153963875	CRTC2	DG	0.031
chr1	153963376	153963875	SLC39A1	DG	0.334
chr1	153963376	153963875	JTB	DG	0.041
chr1	154157597	154158096	NUP210L	DG	0.213
chr1	154177964	154178463	NUP210L	DG	0.022
chr1	154177964	154178463	TPM3	DG	0.024
chr1	154182147	154182646	TPM3	DG	0.032
chr1	154182920	154183419	NUP210L	DG	0.024
chr1	154182920	154183419	TPM3	DG	0.065
chr1	154198940	154199439	TPM3	DG	0.124
chr1	154221239	154221738	UBAP2L	DG	0.213
chr1	154221239	154221738	C1orf43	DG	0.213
chr1	154324512	154325011	ATP8B2	DG	0.164
chr1	154326101	154326600	ATP8B2	DG	0.136
chr1	154328371	154328870	ATP8B2	DG	0.193
chr1	154329508	154330007	ATP8B2	DG	0.109
chr1	154575811	154576310	CHRNB2	DG	0.025
chr1	154621877	154622376	ADAR	DG	0.035
chr1	154626794	154627293	ADAR	DG	0.132
chr1	154878382	154878881	KCNN3	DG	0.126
chr1	154878989	154879488	KCNN3	DG	0.078
chr1	154937423	154937922	PMVK	DG	0.175
chr1	154955078	154955577	PBXIP1	DG	0.169
chr1	154961563	154962062	PBXIP1	DG	0.047
chr1	154961563	154962062	PYGO2	DG	0.386
chr1	154961563	154962062	SHC1	DG	0.023
chr1	154961563	154962062	CKS1B	DG	0.023
chr1	154961563	154962062	FLAD1	DG	0.023
chr1	154970507	154971006	PBXIP1	DG	0.02
chr1	154970507	154971006	PYGO2	DG	0.028
chr1	154970507	154971006	SHC1	DG	0.198
chr1	154970507	154971006	CKS1B	DG	0.198
chr1	154970507	154971006	FLAD1	DG	0.028
chr1	154984353	154984852	FLAD1	DG	0.096
chr1	155051754	155052253	ADAM15	DG	0.097
chr1	155069924	155070423	EFNA3	DG	0.07
chr1	155070732	155071231	EFNA3	DG	0.165
chr1	155084407	155084906	EFNA3	DG	0.021
chr1	155084972	155085471	EFNA3	DG	0.029
chr1	155126170	155126669	EFNA1	DG	0.2
chr1	155136149	155136648	EFNA1	DG	0.021
chr1	155136149	155136648	SLC50A1	DG	0.157
chr1	155136149	155136648	DPM3	DG	0.023
chr1	155172454	155172953	KRTCAP2	DG	0.083
chr1	155172454	155172953	TRIM46	DG	0.083
chr1	155176515	155177014	KRTCAP2	DG	0.083
chr1	155176515	155177014	TRIM46	DG	0.083
chr1	155194625	155195124	MTX1	DG	0.021
chr1	155194625	155195124	THBS3	DG	0.021
chr1	155206800	155207299	MTX1	DG	0.131
chr1	155206800	155207299	THBS3	DG	0.131
chr1	155241010	155241509	GBA	DG	0.176
chr1	155243663	155244162	GBA	DG	0.217
chr1	155250602	155251101	FAM189B	DG	0.343
chr1	155272726	155273225	HCN3	DG	0.126
chr1	155272726	155273225	CLK2	DG	0.126
chr1	155273227	155273726	HCN3	DG	0.285
chr1	155273227	155273726	CLK2	DG	0.285
chr1	155279250	155279749	HCN3	DG	0.119
chr1	155279250	155279749	CLK2	DG	0.119
chr1	155323204	155323703	RUSC1	DG	0.214
chr1	155324166	155324665	RUSC1	DG	0.208
chr1	155856978	155857477	GON4L	DG	0.261
chr1	155856978	155857477	SYT11	DG	0.261
chr1	155910374	155910873	RIT1	DG	0.133
chr1	155916013	155916512	RIT1	DG	0.1
chr1	155938056	155938555	KHDC4	DG	0.078
chr1	155969421	155969920	KHDC4	DG	0.021
chr1	155969421	155969920	ARHGEF2	DG	0.025
chr1	155989277	155989776	ARHGEF2	DG	0.033
chr1	156096548	156097047	LMNA	DG	0.027
chr1	156106239	156106738	LMNA	DG	0.033
chr1	156114425	156114924	LMNA	DG	0.024
chr1	156141138	156141637	SEMA4A	DG	0.08
chr1	156145933	156146432	SEMA4A	DG	0.15
chr1	156149648	156150147	SEMA4A	DG	0.15
chr1	156281182	156281681	SMG5	DG	0.13
chr1	156281182	156281681	TMEM79	DG	0.13
chr1	156338138	156338637	SMG5	DG	0.024
chr1	156338138	156338637	TMEM79	DG	0.024
chr1	156338138	156338637	GLMP	DG	0.035
chr1	156338138	156338637	TSACC	DG	0.593
chr1	156338138	156338637	CCT3	DG	0.035
chr1	156382867	156383366	CCT3	DG	0.026
chr1	156385565	156386064	CCT3	DG	0.028
chr1	156421493	156421992	CCT3	DG	0.022
chr1	156504742	156505241	MEF2D	DG	0.111
chr1	156505242	156505741	MEF2D	DG	0.12
chr1	156608049	156608548	NAXE	DG	0.029
chr1	156608049	156608548	GPATCH4	DG	0.196
chr1	156608049	156608548	HAPLN2	DG	0.04
chr1	156624252	156624751	HAPLN2	DG	0.021
chr1	156625726	156626225	HAPLN2	DG	0.029
chr1	156642949	156643448	BCAN	DG	0.153
chr1	156657349	156657848	HAPLN2	DG	0.027
chr1	156657349	156657848	BCAN	DG	0.057
chr1	156659871	156660370	HAPLN2	DG	0.031
chr1	156659871	156660370	BCAN	DG	0.04
chr1	156659871	156660370	CRABP2	DG	0.023
chr1	156725710	156726209	RRNAD1	DG	0.143
chr1	156725710	156726209	ISG20L2	DG	0.143
chr1	156746490	156746989	MRPL24	DG	0.146
chr1	156751534	156752033	RRNAD1	DG	0.023
chr1	156751534	156752033	ISG20L2	DG	0.023
chr1	156751534	156752033	MRPL24	DG	0.048
chr1	156751534	156752033	PRCC	DG	0.549
chr1	156751534	156752033	HDGF	DG	0.039
chr1	156751534	156752033	NTRK1	DG	0.028
chr1	156767706	156768205	PRCC	DG	0.026
chr1	156767706	156768205	HDGF	DG	0.183
chr1	157135013	157135512	ETV3	DG	0.104
chr1	158998612	158999111	IFI16	DG	0.263
chr1	159005482	159005981	IFI16	DG	0.022
chr1	159141389	159141888	AIM2	DG	0.416
chr1	159142228	159142727	AIM2	DG	0.215
chr1	159199831	159200330	ACKR1	DG	0.233
chr1	159207741	159208240	ACKR1	DG	0.271
chr1	159786797	159787296	DUSP23	DG	0.099
chr1	159853991	159854490	VSIG8	DG	0.042
chr1	159854581	159855080	VSIG8	DG	0.091
chr1	159854581	159855080	AL590560.2	DG	0.039
chr1	159871355	159871854	AL590560.2	DG	0.122
chr1	159879021	159879520	VSIG8	DG	0.029
chr1	159879021	159879520	AL590560.2	DG	0.197
chr1	159923101	159923600	TAGLN2	DG	0.122
chr1	159923704	159924203	TAGLN2	DG	0.216
chr1	160046508	160047007	PIGM	DG	0.036
chr1	160048608	160049107	PIGM	DG	0.02
chr1	160062133	160062632	KCNJ10	DG	0.028
chr1	160068158	160068657	KCNJ10	DG	0.021
chr1	160085562	160086061	KCNJ10	DG	0.045
chr1	160085562	160086061	KCNJ9	DG	0.228
chr1	160085562	160086061	IGSF8	DG	0.023
chr1	160092145	160092644	KCNJ10	DG	0.025
chr1	160092145	160092644	KCNJ9	DG	0.025
chr1	160092145	160092644	IGSF8	DG	0.161
chr1	160092145	160092644	ATP1A2	DG	0.02
chr1	160100911	160101410	KCNJ9	DG	0.022
chr1	160100911	160101410	IGSF8	DG	0.03
chr1	160100911	160101410	ATP1A2	DG	0.056
chr1	160100911	160101410	PEA15	DG	0.02
chr1	160117335	160117834	ATP1A2	DG	0.208
chr1	160117856	160118355	ATP1A2	DG	0.205
chr1	160193054	160193553	PEA15	DG	0.03
chr1	160210910	160211409	PEA15	DG	0.047
chr1	160219471	160219970	PEA15	DG	0.03
chr1	160251813	160252312	DCAF8	DG	0.03
chr1	160284161	160284660	PEX19	DG	0.079
chr1	160284944	160285443	DCAF8	DG	0.022
chr1	160284944	160285443	PEX19	DG	0.321
chr1	160291219	160291718	PEX19	DG	0.025
chr1	160293302	160293801	PEX19	DG	0.022
chr1	160293805	160294304	PEX19	DG	0.024
chr1	160294362	160294861	PEX19	DG	0.034
chr1	160410217	160410716	VANGL2	DG	0.021
chr1	161044804	161045303	F11R	DG	0.021
chr1	161044804	161045303	TSTD1	DG	0.033
chr1	161044804	161045303	USF1	DG	0.182
chr1	161131598	161132097	DEDD	DG	0.148
chr1	161139735	161140234	DEDD	DG	0.05
chr1	161153718	161154217	UFC1	DG	0.195
chr1	161153718	161154217	USP21	DG	0.195
chr1	161153718	161154217	PPOX	DG	0.022
chr1	161153718	161154217	B4GALT3	DG	0.022
chr1	161166584	161167083	PPOX	DG	0.161
chr1	161166584	161167083	B4GALT3	DG	0.03
chr1	161185193	161185692	B4GALT3	DG	0.03
chr1	161185193	161185692	NDUFS2	DG	0.037
chr1	161185193	161185692	ADAMTS4	DG	0.037
chr1	161192409	161192908	NDUFS2	DG	0.24
chr1	161192409	161192908	ADAMTS4	DG	0.24
chr1	161201463	161201962	NDUFS2	DG	0.028
chr1	161201463	161201962	ADAMTS4	DG	0.028
chr1	161202016	161202515	NDUFS2	DG	0.081
chr1	161202016	161202515	ADAMTS4	DG	0.081
chr1	161202016	161202515	TOMM40L	DG	0.026
chr1	161227265	161227764	NDUFS2	DG	0.02
chr1	161227265	161227764	ADAMTS4	DG	0.02
chr1	161227265	161227764	TOMM40L	DG	0.18
chr1	161305464	161305963	MPZ	DG	0.157
chr1	161305971	161306470	MPZ	DG	0.359
chr1	161305971	161306470	SDHC	DG	0.023
chr1	161389843	161390342	PCP4L1	DG	0.023
chr1	161725773	161726272	FCRLB	DG	0.179
chr1	161726339	161726838	FCRLB	DG	0.28
chr1	161726935	161727434	FCRLB	DG	0.244
chr1	161741217	161741716	DUSP12	DG	0.113
chr1	162062499	162062998	NOS1AP	DG	0.107
chr1	162364556	162365055	C1orf226	DG	0.044
chr1	162365191	162365690	C1orf226	DG	0.032
chr1	162365768	162366267	C1orf226	DG	0.044
chr1	162498125	162498624	UHMK1	DG	0.28
chr1	162613599	162614098	DDR2	DG	0.033
chr1	163048870	163049369	RGS4	DG	0.027
chr1	163055436	163055935	RGS4	DG	0.03
chr1	163069682	163070181	RGS4	DG	0.208
chr1	164558736	164559235	PBX1	DG	0.616
chr1	164559670	164560169	PBX1	DG	0.175
chr1	165697698	165698197	ALDH9A1	DG	0.224
chr1	165828747	165829246	UCK2	DG	0.162
chr1	165828747	165829246	TMCO1	DG	0.162
chr1	166165317	166165816	FAM78B	DG	0.184
chr1	166884211	166884710	TADA1	DG	0.024
chr1	166972746	166973245	ILDR2	DG	0.132
chr1	166972746	166973245	MAEL	DG	0.132
chr1	166973577	166974076	ILDR2	DG	0.165
chr1	166973577	166974076	MAEL	DG	0.165
chr1	166974463	166974962	ILDR2	DG	0.164
chr1	166974463	166974962	MAEL	DG	0.164
chr1	167221791	167222290	POU2F1	DG	0.15
chr1	167500418	167500917	CD247	DG	0.07
chr1	167533710	167534209	CD247	DG	0.023
chr1	167635213	167635712	RCSD1	DG	0.255
chr1	167637833	167638332	RCSD1	DG	0.311
chr1	167714162	167714661	MPZL1	DG	0.04
chr1	167714162	167714661	ADCY10	DG	0.022
chr1	167715306	167715805	MPZL1	DG	0.029
chr1	167722307	167722806	MPZL1	DG	0.201
chr1	167904645	167905144	ADCY10	DG	0.025
chr1	168179695	168180194	TIPRL	DG	0.207
chr1	168237000	168237499	SFT2D2	DG	0.032
chr1	168250024	168250523	TBX19	DG	0.02
chr1	168293189	168293688	TBX19	DG	0.032
chr1	168300578	168301077	TBX19	DG	0.065
chr1	168304802	168305301	TBX19	DG	0.026
chr1	168715440	168715939	DPT	DG	0.039
chr1	168722996	168723495	DPT	DG	0.174
chr1	168737360	168737859	DPT	DG	0.091
chr1	168742954	168743453	DPT	DG	0.022
chr1	169102452	169102951	ATP1B1	DG	0.2
chr1	169109602	169110101	ATP1B1	DG	0.168
chr1	169427178	169427677	CCDC181	DG	0.024
chr1	169576524	169577023	F5	DG	0.022
chr1	170073824	170074323	KIFAP3	DG	0.071
chr1	170074535	170075034	KIFAP3	DG	0.199
chr1	170664137	170664636	PRRX1	DG	0.301
chr1	171780622	171781121	EEF1AKNMT	DG	0.143
chr1	173063115	173063614	TNFSF18	DG	0.034
chr1	173190380	173190879	TNFSF4	DG	0.043
chr1	173202290	173202789	TNFSF4	DG	0.259
chr1	173475667	173476166	PRDX6	DG	0.159
chr1	173711589	173712088	KLHL20	DG	0.189
chr1	174020682	174021181	RC3H1	DG	0.079
chr1	175029636	175030135	MRPS14	DG	0.234
chr1	175731520	175732019	TNR	DG	0.039
chr1	175750515	175751014	TNR	DG	0.059
chr1	176466447	176466946	PAPPA2	DG	0.132
chr1	177163841	177164340	ASTN1	DG	0.21
chr1	177163841	177164340	BRINP2	DG	0.026
chr1	177172179	177172678	ASTN1	DG	0.026
chr1	177172179	177172678	BRINP2	DG	0.171
chr1	177181614	177182113	BRINP2	DG	0.026
chr1	177986144	177986643	SEC16B	DG	0.365
chr1	178004792	178005291	SEC16B	DG	0.022
chr1	178542401	178542900	ANGPTL1	DG	0.026
chr1	178726122	178726621	RALGPS2	DG	0.267
chr1	178881886	178882385	ANGPTL1	DG	0.026
chr1	179292261	179292760	SOAT1	DG	0.13
chr1	179369697	179370196	AXDND1	DG	0.118
chr1	179586102	179586601	TDRD5	DG	0.076
chr1	179860622	179861121	TOR1AIP2	DG	0.024
chr1	179883086	179883585	TOR1AIP2	DG	0.024
chr1	179883086	179883585	TOR1AIP1	DG	0.13
chr1	179889510	179890009	TOR1AIP1	DG	0.026
chr1	180166334	180166833	QSOX1	DG	0.023
chr1	180230878	180231377	LHX4	DG	0.169
chr1	180231407	180231906	LHX4	DG	0.152
chr1	180926516	180927015	KIAA1614	DG	0.043
chr1	180927721	180928220	KIAA1614	DG	0.04
chr1	181021787	181022286	STX6	DG	0.154
chr1	181021787	181022286	MR1	DG	0.021
chr1	181089287	181089786	IER5	DG	0.207
chr1	181105120	181105619	IER5	DG	0.035
chr1	181312075	181312574	CACNA1E	DG	0.172
chr1	181318209	181318708	CACNA1E	DG	0.236
chr1	181318842	181319341	CACNA1E	DG	0.228
chr1	182390821	182391320	GLUL	DG	0.152
chr1	182396606	182397105	GLUL	DG	0.159
chr1	182671684	182672183	RGS8	DG	0.024
chr1	182700007	182700506	RGS8	DG	0.023
chr1	182782239	182782738	NPL	DG	0.068
chr1	182784489	182784988	NPL	DG	0.097
chr1	183022161	183022660	LAMC1	DG	0.211
chr1	183417170	183417669	NMNAT2	DG	0.287
chr1	183470018	183470517	SMG7	DG	0.077
chr1	183471048	183471547	SMG7	DG	0.174
chr1	183633554	183634053	ARPC5	DG	0.138
chr1	183633554	183634053	RGL1	DG	0.138
chr1	183655402	183655901	APOBEC4	DG	0.164
chr1	184036260	184036759	COLGALT2	DG	0.215
chr1	184036260	184036759	TSEN15	DG	0.024
chr1	184387761	184388260	C1orf21	DG	0.121
chr1	184956919	184957418	NIBAN1	DG	0.024
chr1	184982052	184982551	NIBAN1	DG	0.021
chr1	185155784	185156283	TRMT1L	DG	0.082
chr1	185155784	185156283	SWT1	DG	0.082
chr1	185316072	185316571	IVNS1ABP	DG	0.364
chr1	185720603	185721102	HMCN1	DG	0.041
chr1	186374352	186374851	TPR	DG	0.072
chr1	186374352	186374851	ODR4	DG	0.072
chr1	186482601	186483100	PDC	DG	0.036
chr1	186985831	186986330	PDC	DG	0.022
chr1	193104397	193104896	GLRX2	DG	0.252
chr1	193105110	193105609	UCHL5	DG	0.02
chr1	193105110	193105609	GLRX2	DG	0.608
chr1	193105110	193105609	CDC73	DG	0.032
chr1	193183003	193183502	B3GALT2	DG	0.272
chr1	197201083	197201582	ZBTB41	DG	0.663
chr1	197268923	197269422	CRB1	DG	0.409
chr1	197776263	197776762	DENND1B	DG	0.125
chr1	198158898	198159397	NEK7	DG	0.314
chr1	200028959	200029458	NR5A2	DG	0.475
chr1	200738418	200738917	CAMSAP2	DG	0.225
chr1	201011658	201012157	KIF21B	DG	0.021
chr1	201013832	201014331	KIF21B	DG	0.024
chr1	201026169	201026668	KIF21B	DG	0.16
chr1	201036431	201036930	KIF21B	DG	0.023
chr1	201038514	201039013	KIF21B	DG	0.024
chr1	201042783	201043282	KIF21B	DG	0.023
chr1	201154292	201154791	TMEM9	DG	0.021
chr1	201191548	201192047	IGFN1	DG	0.156
chr1	201364532	201365031	TNNT2	DG	0.028
chr1	201376422	201376921	TNNT2	DG	0.226
chr1	201383984	201384483	TNNT2	DG	0.021
chr1	201461839	201462338	PHLDA3	DG	0.084
chr1	201500157	201500656	CSRP1	DG	0.099
chr1	201503292	201503791	CSRP1	DG	0.099
chr1	201506441	201506940	CSRP1	DG	0.139
chr1	201506963	201507462	CSRP1	DG	0.153
chr1	201602789	201603288	NAV1	DG	0.024
chr1	201628444	201628943	NAV1	DG	0.284
chr1	201630948	201631447	NAV1	DG	0.047
chr1	201647557	201648056	NAV1	DG	0.02
chr1	201648297	201648796	NAV1	DG	0.04
chr1	201648892	201649391	NAV1	DG	0.025
chr1	201650281	201650780	NAV1	DG	0.021
chr1	201825183	201825682	IPO9	DG	0.221
chr1	201882429	201882928	SHISA4	DG	0.173
chr1	201982989	201983488	RNPEP	DG	0.247
chr1	202120958	202121457	GPR37L1	DG	0.186
chr1	202130149	202130648	GPR37L1	DG	0.068
chr1	202130149	202130648	ARL8A	DG	0.055
chr1	202135084	202135583	GPR37L1	DG	0.042
chr1	202135084	202135583	ARL8A	DG	0.034
chr1	202143300	202143799	ARL8A	DG	0.169
chr1	202165508	202166007	PTPN7	DG	0.318
chr1	202167840	202168339	PTPN7	DG	0.163
chr1	202349474	202349973	UBE2T	DG	0.055
chr1	202349474	202349973	PPP1R12B	DG	0.055
chr1	202712179	202712678	SYT2	DG	0.123
chr1	202712713	202713212	SYT2	DG	0.132
chr1	202719511	202720010	SYT2	DG	0.183
chr1	202806815	202807314	KDM5B	DG	0.164
chr1	202807475	202807974	KDM5B	DG	0.213
chr1	202808241	202808740	KDM5B	DG	0.234
chr1	202810650	202811149	KDM5B	DG	0.037
chr1	202926456	202926955	KLHL12	DG	0.138
chr1	202926972	202927471	KLHL12	DG	0.439
chr1	203091650	203092149	ADORA1	DG	0.222
chr1	203096512	203097011	ADORA1	DG	0.116
chr1	203101843	203102342	ADORA1	DG	0.024
chr1	203103054	203103553	ADORA1	DG	0.025
chr1	203126300	203126799	ADORA1	DG	0.021
chr1	203127437	203127936	ADORA1	DG	0.026
chr1	203127987	203128486	ADORA1	DG	0.033
chr1	203268979	203269478	CHIT1	DG	0.02
chr1	203277086	203277585	CHIT1	DG	0.144
chr1	203278288	203278787	CHIT1	DG	0.233
chr1	203290340	203290839	BTG2	DG	0.022
chr1	203306465	203306964	BTG2	DG	0.123
chr1	203327181	203327680	BTG2	DG	0.024
chr1	203478150	203478649	PRELP	DG	0.238
chr1	203487633	203488132	PRELP	DG	0.023
chr1	203492010	203492509	PRELP	DG	0.02
chr1	203625561	203626060	ATP2B4	DG	0.18
chr1	203628088	203628587	ATP2B4	DG	0.142
chr1	204074323	204074822	SOX13	DG	0.193
chr1	204218486	204218985	GOLT1A	DG	0.147
chr1	204350778	204351277	PLEKHA6	DG	0.026
chr1	204358759	204359258	PLEKHA6	DG	0.02
chr1	204359611	204360110	PLEKHA6	DG	0.037
chr1	204363342	204363841	PLEKHA6	DG	0.034
chr1	204416980	204417479	PPP1R15B	DG	0.09
chr1	204417532	204418031	PPP1R15B	DG	0.103
chr1	204506231	204506730	PIK3C2B	DG	0.037
chr1	204506231	204506730	MDM4	DG	0.053
chr1	204506870	204507369	PIK3C2B	DG	0.033
chr1	204506870	204507369	MDM4	DG	0.047
chr1	204507528	204508027	PIK3C2B	DG	0.023
chr1	204507528	204508027	MDM4	DG	0.033
chr1	204670591	204671090	LRRN2	DG	0.021
chr1	204684109	204684608	LRRN2	DG	0.18
chr1	204829878	204830377	NFASC	DG	0.026
chr1	205046868	205047367	CNTN2	DG	0.104
chr1	205048298	205048797	CNTN2	DG	0.125
chr1	205061483	205061982	TMEM81	DG	0.029
chr1	205127974	205128473	RBBP5	DG	0.071
chr1	205210174	205210673	DSTYK	DG	0.075
chr1	205229431	205229930	TMCC2	DG	0.181
chr1	205352195	205352694	KLHDC8A	DG	0.153
chr1	205354229	205354728	KLHDC8A	DG	0.141
chr1	205495363	205495862	CDK18	DG	0.024
chr1	205518835	205519334	CDK18	DG	0.021
chr1	205528884	205529383	CDK18	DG	0.027
chr1	205569461	205569960	MFSD4A	DG	0.266
chr1	205577291	205577790	MFSD4A	DG	0.026
chr1	205812466	205812965	SLC41A1	DG	0.167
chr1	206205482	206205981	SRGAP2	DG	0.046
chr1	206479434	206479933	IKBKE	DG	0.157
chr1	206490009	206490508	RASSF5	DG	0.022
chr1	206503898	206504397	RASSF5	DG	0.158
chr1	206513244	206513743	RASSF5	DG	0.02
chr1	206630990	206631489	DYRK3	DG	0.061
chr1	206634227	206634726	DYRK3	DG	0.134
chr1	207050746	207051245	PFKFB2	DG	0.059
chr1	207050746	207051245	YOD1	DG	0.292
chr1	208238991	208239490	PLXNA2	DG	0.023
chr1	208243121	208243620	PLXNA2	DG	0.277
chr1	209692841	209693340	HSD11B1	DG	0.022
chr1	209704521	209705020	HSD11B1	DG	0.031
chr1	209741822	209742321	TRAF3IP3	DG	0.021
chr1	209747584	209748083	TRAF3IP3	DG	0.074
chr1	209787328	209787827	TRAF3IP3	DG	0.034
chr1	209787328	209787827	C1orf74	DG	0.261
chr1	209822999	209823498	UTP25	DG	0.087
chr1	209937904	209938403	SYT14	DG	0.028
chr1	210251273	210251772	SERTAD4	DG	0.026
chr1	210347081	210347580	HHAT	DG	0.027
chr1	211259662	211260161	RCOR3	DG	0.256
chr1	211323359	211323858	TRAF5	DG	0.173
chr1	211570350	211570849	SLC30A1	DG	0.023
chr1	211577619	211578118	SLC30A1	DG	0.151
chr1	212415468	212415967	PACC1	DG	0.122
chr1	212438674	212439173	NENF	DG	0.07
chr1	212452858	212453357	NENF	DG	0.024
chr1	212558717	212559216	ATF3	DG	0.082
chr1	212566497	212566996	ATF3	DG	0.185
chr1	212567019	212567518	ATF3	DG	0.203
chr1	212671705	212672204	BATF3	DG	0.025
chr1	212700954	212701453	BATF3	DG	0.022
chr1	213987668	213988167	PROX1	DG	0.431
chr1	214550827	214551326	PTPN14	DG	0.146
chr1	214557778	214558277	PTPN14	DG	0.079
chr1	215082426	215082925	KCNK2	DG	0.02
chr1	216601049	216601548	USH2A	DG	0.022
chr1	217089411	217089910	ESRRG	DG	0.028
chr1	217089971	217090470	ESRRG	DG	0.02
chr1	217134474	217134973	ESRRG	DG	0.305
chr1	219661003	219661502	ZC3H11B	DG	0.02
chr1	219927693	219928192	SLC30A10	DG	0.025
chr1	219928393	219928892	SLC30A10	DG	0.021
chr1	219954015	219954514	SLC30A10	DG	0.274
chr1	220274108	220274607	RAB3GAP2	DG	0.12
chr1	220528973	220529472	MARK1	DG	0.204
chr1	220696534	220697033	C1orf115	DG	0.254
chr1	220776604	220777103	MARC1	DG	0.021
chr1	220785884	220786383	MARC1	DG	0.202
chr1	221742712	221743211	DUSP10	DG	0.162
chr1	222711207	222711706	BROX	DG	0.082
chr1	222711207	222711706	AIDA	DG	0.082
chr1	223133626	223134125	TLR5	DG	0.047
chr1	223364775	223365274	SUSD4	DG	0.194
chr1	223650313	223650812	CAPN8	DG	0.048
chr1	223652038	223652537	CAPN8	DG	0.048
chr1	223652596	223653095	CAPN8	DG	0.052
chr1	223698141	223698640	CAPN2	DG	0.046
chr1	223712198	223712697	CAPN2	DG	0.091
chr1	223716175	223716674	CAPN2	DG	0.04
chr1	224182956	224183455	DEGS1	DG	0.15
chr1	224183624	224184123	DEGS1	DG	0.113
chr1	224333261	224333760	NVL	DG	0.095
chr1	224433433	224433932	CNIH3	DG	0.157
chr1	224433433	224433932	WDR26	DG	0.157
chr1	224894887	224895386	DNAH14	DG	0.174
chr1	224897509	224898008	DNAH14	DG	0.167
chr1	225427347	225427846	LBR	DG	0.233
chr1	225427878	225428377	LBR	DG	0.589
chr1	225657482	225657981	ENAH	DG	0.117
chr1	225772201	225772700	SRP9	DG	0.094
chr1	225811536	225812035	EPHX1	DG	0.138
chr1	225816327	225816826	EPHX1	DG	0.042
chr1	225816898	225817397	EPHX1	DG	0.093
chr1	225817520	225818019	EPHX1	DG	0.09
chr1	225915456	225915955	LEFTY1	DG	0.271
chr1	225915456	225915955	PYCR2	DG	0.027
chr1	225916931	225917430	LEFTY1	DG	0.192
chr1	226062365	226062864	H3F3A	DG	0.551
chr1	226403336	226403835	PARP1	DG	0.109
chr1	226547598	226548097	STUM	DG	0.146
chr1	226549655	226550154	STUM	DG	0.171
chr1	226737211	226737710	ITPKB	DG	0.307
chr1	226737721	226738220	ITPKB	DG	0.214
chr1	226738247	226738746	ITPKB	DG	0.188
chr1	226892091	226892590	COQ8A	DG	0.208
chr1	226903881	226904380	COQ8A	DG	0.032
chr1	226939241	226939740	COQ8A	DG	0.021
chr1	226939922	226940421	PSEN2	DG	0.027
chr1	226939922	226940421	COQ8A	DG	0.042
chr1	227319049	227319548	CDC42BPA	DG	0.229
chr1	227542407	227542906	ZNF678	DG	0.028
chr1	227729601	227730100	SNAP47	DG	0.162
chr1	227730266	227730765	SNAP47	DG	0.026
chr1	227730266	227730765	JMJD4	DG	0.194
chr1	228103012	228103511	ARF1	DG	0.026
chr1	228103012	228103511	C1orf35	DG	0.219
chr1	228103012	228103511	MRPL55	DG	0.219
chr1	228103012	228103511	GUK1	DG	0.023
chr1	228103525	228104024	C1orf35	DG	0.076
chr1	228103525	228104024	MRPL55	DG	0.076
chr1	228130860	228131359	GUK1	DG	0.129
chr1	228213375	228213874	OBSCN	DG	0.032
chr1	228415164	228415663	TRIM17	DG	0.133
chr1	228415848	228416347	TRIM11	DG	0.028
chr1	228415848	228416347	TRIM17	DG	0.227
chr1	228459160	228459659	HIST3H2A	DG	0.143
chr1	228459160	228459659	HIST3H2BB	DG	0.143
chr1	228487998	228488497	RNF187	DG	0.109
chr1	229340474	229340973	CCSAP	DG	0.182
chr1	229341215	229341714	CCSAP	DG	0.15
chr1	229557421	229557920	ABCB10	DG	0.073
chr1	230066878	230067377	GALNT2	DG	0.155
chr1	230067758	230068257	GALNT2	DG	0.047
chr1	230423237	230423736	PGBD5	DG	0.099
chr1	230638933	230639432	COG2	DG	0.021
chr1	230741109	230741608	CAPN9	DG	0.057
chr1	230743854	230744353	CAPN9	DG	0.176
chr1	230752354	230752853	AGT	DG	0.022
chr1	230752354	230752853	CAPN9	DG	0.04
chr1	230753186	230753685	CAPN9	DG	0.027
chr1	230753823	230754322	CAPN9	DG	0.027
chr1	230867691	230868190	C1orf198	DG	0.169
chr1	230868319	230868818	C1orf198	DG	0.4
chr1	230971744	230972243	TTC13	DG	0.032
chr1	230971744	230972243	ARV1	DG	0.032
chr1	231612589	231613088	DISC1	DG	0.022
chr1	231613350	231613849	DISC1	DG	0.022
chr1	231640164	231640663	DISC1	DG	0.022
chr1	231643834	231644333	DISC1	DG	0.023
chr1	232629836	232630335	SIPA1L2	DG	0.032
chr1	232629836	232630335	NTPCR	DG	0.022
chr1	232805720	232806219	MAP10	DG	0.288
chr1	232952849	232953348	NTPCR	DG	0.104
chr1	233328375	233328874	MAP3K21	DG	0.23
chr1	233614691	233615190	KCNK1	DG	0.188
chr1	233627353	233627852	KCNK1	DG	0.023
chr1	233629219	233629718	KCNK1	DG	0.021
chr1	233905568	233906067	SLC35F3	DG	0.173
chr1	234477997	234478496	TARBP1	DG	0.248
chr1	234599689	234600188	IRF2BP2	DG	0.03
chr1	234610713	234611212	IRF2BP2	DG	0.057
chr1	234612449	234612948	IRF2BP2	DG	0.021
chr1	235120096	235120595	TOMM20	DG	0.032
chr1	235659183	235659682	GNG4	DG	0.122
chr1	235866009	235866508	LYST	DG	0.027
chr1	235866511	235867010	LYST	DG	0.064
chr1	235878243	235878742	LYST	DG	0.022
chr1	235908697	235909196	LYST	DG	0.024
chr1	236063605	236064104	NID1	DG	0.138
chr1	236066710	236067209	NID1	DG	0.309
chr1	236141410	236141909	GPR137B	DG	0.148
chr1	236143069	236143568	GPR137B	DG	0.229
chr1	236156556	236157055	GPR137B	DG	0.027
chr1	236503003	236503502	LGALS8	DG	0.023
chr1	236523672	236524171	LGALS8	DG	0.122
chr1	236534091	236534590	LGALS8	DG	0.032
chr1	236535475	236535974	LGALS8	DG	0.057
chr1	236609061	236609560	HEATR1	DG	0.091
chr1	236686109	236686608	ACTN2	DG	0.078
chr1	236692737	236693236	ACTN2	DG	0.027
chr1	237043032	237043531	RYR2	DG	0.215
chr1	240026882	240027381	FMN2	DG	0.068
chr1	240091563	240092062	FMN2	DG	0.034
chr1	240091563	240092062	GREM2	DG	0.023
chr1	240092232	240092731	FMN2	DG	0.021
chr1	240093001	240093500	FMN2	DG	0.021
chr1	241356119	241356618	RGS7	DG	0.248
chr1	241513342	241513841	FH	DG	0.086
chr1	241518407	241518906	FH	DG	0.104
chr1	242523588	242524087	PLD5	DG	0.159
chr1	243254164	243254663	CEP170	DG	0.166
chr1	243254164	243254663	SDCCAG8	DG	0.166
chr1	244039834	244040333	ZBTB18	DG	0.05
chr1	244047507	244048006	ZBTB18	DG	0.17
chr1	244341709	244342208	C1orf100	DG	0.041
chr1	244353676	244354175	C1orf100	DG	0.358
chr1	244361996	244362495	C1orf100	DG	0.029
chr1	244450515	244451014	ADSS	DG	0.07
chr1	244450515	244451014	CATSPERE	DG	0.07
chr1	244461256	244461755	ADSS	DG	0.021
chr1	244461256	244461755	CATSPERE	DG	0.021
chr1	244833692	244834191	COX20	DG	0.105
chr1	244863030	244863529	HNRNPU	DG	0.322
chr1	244964300	244964799	EFCAB2	DG	0.081
chr1	244970591	244971090	EFCAB2	DG	0.095
chr1	244971099	244971598	EFCAB2	DG	0.039
chr1	245152975	245153474	KIF26B	DG	0.2
chr1	245156390	245156889	KIF26B	DG	0.424
chr1	246506227	246506726	SMYD3	DG	0.241
chr1	246785172	246785671	OR2M3	DG	0.022
chr1	246930879	246931378	AHCTF1	DG	0.131
chr1	246934644	246935143	AHCTF1	DG	0.136
chr1	247077709	247078208	ZNF670	DG	0.179
chr1	247210062	247210561	ZNF124	DG	0.032
chr1	247210610	247211109	ZNF124	DG	0.08
chr1	247210610	247211109	OR2M4	DG	0.023
chr1	247390027	247390526	NLRP3	DG	0.056
chr1	247442076	247442575	NLRP3	DG	0.02
chr1	247448002	247448501	NLRP3	DG	0.043
chr1	247936827	247937326	OR2L5	DG	0.029
chr1	247936827	247937326	OR2L2	DG	0.027
chr1	247936827	247937326	OR2L3	DG	0.033
chr1	247936827	247937326	OR2L13	DG	0.029
chr1	247936827	247937326	OR2M3	DG	0.022
chr1	248622405	248622904	OR2T11	DG	0.025
chr1	248623507	248624006	OR2T11	DG	0.036
chr1	248688285	248688784	OR14I1	DG	0.433
chr1	248748087	248748586	OR2T11	DG	0.031
chr1	248748087	248748586	LYPD8	DG	0.042
chr1	248757654	248758153	LYPD8	DG	0.34
chr1	248807090	248807589	OR2T10	DG	0.028
chr1	248826456	248826955	OR2T10	DG	0.027
chr1	248826456	248826955	OR2T11	DG	0.025
chr1	248826456	248826955	OR14I1	DG	0.022
chr1	248826456	248826955	SH3BP5L	DG	0.223
chr1	248852859	248853358	ZNF692	DG	0.207
chr1	248863093	248863592	OR2L2	DG	0.023
chr1	248863093	248863592	OR2L3	DG	0.023
chr1	248863093	248863592	OR2M4	DG	0.025
chr1	248863093	248863592	OR2T11	DG	0.026
chr1	248863093	248863592	ZNF692	DG	0.028
chr1	248873050	248873549	OR2L13	DG	0.021
chr1	248873050	248873549	OR2M4	DG	0.02
chr1	248873050	248873549	OR2T11	DG	0.023
chr1	248873580	248874079	OR2L5	DG	0.044
chr1	248873580	248874079	OR2L2	DG	0.045
chr1	248873580	248874079	OR2L3	DG	0.034
chr1	248873580	248874079	OR2L13	DG	0.047
chr1	248873580	248874079	OR2M3	DG	0.026
chr1	248873580	248874079	OR2M4	DG	0.047
chr1	248873580	248874079	OR2T10	DG	0.037
chr1	248873580	248874079	OR2T11	DG	0.052
chr1	248873580	248874079	ZNF692	DG	0.035
chr10	10081	10580	AKR1C1	DG	1
chr10	76377	76876	AKR1E2	DG	0.038
chr10	76377	76876	TUBB8	DG	0.395
chr10	135180	135679	AKR1E2	DG	0.313
chr10	135180	135679	KLF6	DG	0.03
chr10	135180	135679	PITRM1	DG	0.05
chr10	135180	135679	ZMYND11	DG	0.339
chr10	135685	136184	AKR1E2	DG	0.265
chr10	135685	136184	KLF6	DG	0.026
chr10	135685	136184	PITRM1	DG	0.042
chr10	135685	136184	ZMYND11	DG	0.287
chr10	178191	178690	AKR1E2	DG	0.024
chr10	614719	615218	PRR26	DG	0.021
chr10	615428	615927	PRR26	DG	0.021
chr10	624763	625262	PRR26	DG	0.087
chr10	625263	625762	PRR26	DG	0.085
chr10	663693	664192	PRR26	DG	0.036
chr10	683482	683981	DIP2C	DG	0.122
chr10	784612	785111	PFKP	DG	0.032
chr10	930680	931179	LARP4B	DG	0.159
chr10	1048168	1048667	WDR37	DG	0.179
chr10	1048168	1048667	IDI1	DG	0.179
chr10	1055830	1056329	KLF6	DG	0.02
chr10	1055830	1056329	PFKP	DG	0.029
chr10	1056499	1056998	KLF6	DG	0.035
chr10	1056499	1056998	PITRM1	DG	0.022
chr10	1056499	1056998	PFKP	DG	0.051
chr10	1056499	1056998	WDR37	DG	0.032
chr10	1056499	1056998	IDI1	DG	0.032
chr10	1089035	1089534	KLF6	DG	0.02
chr10	1089035	1089534	PFKP	DG	0.022
chr10	1096360	1096859	KLF6	DG	0.028
chr10	1096360	1096859	PFKP	DG	0.025
chr10	1096971	1097470	KLF6	DG	0.028
chr10	1096971	1097470	PFKP	DG	0.025
chr10	1102311	1102810	KLF6	DG	0.034
chr10	1102311	1102810	PITRM1	DG	0.029
chr10	1102311	1102810	PFKP	DG	0.028
chr10	1738797	1739296	ADARB2	DG	0.186
chr10	1739690	1740189	PFKP	DG	0.025
chr10	1739690	1740189	ADARB2	DG	0.311
chr10	4825907	4826406	AKR1C3	DG	0.025
chr10	5413298	5413797	NET1	DG	0.11
chr10	5416840	5417339	NET1	DG	0.123
chr10	5812697	5813196	GDI2	DG	0.028
chr10	5813234	5813733	AKR1C3	DG	0.046
chr10	5813234	5813733	GDI2	DG	0.09
chr10	5813234	5813733	FBH1	DG	0.038
chr10	5858678	5859177	GDI2	DG	0.026
chr10	5875949	5876448	FBH1	DG	0.023
chr10	5876519	5877018	FBH1	DG	0.026
chr10	5888291	5888790	ANKRD16	DG	0.089
chr10	5888291	5888790	FBH1	DG	0.04
chr10	5959852	5960351	IL15RA	DG	0.031
chr10	5976757	5977256	IL15RA	DG	0.185
chr10	6086283	6086782	RBM17	DG	0.15
chr10	6145944	6146443	PFKFB3	DG	0.193
chr10	7408392	7408891	SFMBT2	DG	0.023
chr10	7410202	7410701	SFMBT2	DG	0.283
chr10	7416942	7417441	SFMBT2	DG	0.09
chr10	7572399	7572898	ITIH5	DG	0.032
chr10	7676267	7676766	ITIH5	DG	0.056
chr10	7687152	7687651	ITIH5	DG	0.043
chr10	7687152	7687651	ITIH2	DG	0.037
chr10	10803140	10803639	CELF2	DG	0.02
chr10	12042109	12042608	UPF2	DG	0.231
chr10	12333512	12334011	CAMK1D	DG	0.022
chr10	12350265	12350764	CAMK1D	DG	0.031
chr10	13100388	13100887	OPTN	DG	0.031
chr10	13100388	13100887	CCDC3	DG	0.031
chr10	13299221	13299720	PHYH	DG	0.022
chr10	13299818	13300317	PHYH	DG	0.453
chr10	13347022	13347521	SEPHS1	DG	0.287
chr10	13527762	13528261	BEND7	DG	0.064
chr10	14467899	14468398	FRMD4A	DG	0.198
chr10	14478571	14479070	FRMD4A	DG	0.036
chr10	14604029	14604528	FAM107B	DG	0.033
chr10	14751861	14752360	FAM107B	DG	0.024
chr10	14877789	14878288	SUV39H2	DG	0.157
chr10	15084363	15084862	ACBD7	DG	0.272
chr10	15369451	15369950	FAM171A1	DG	0.021
chr10	15710393	15710892	ITGA8	DG	0.11
chr10	15718912	15719411	ITGA8	DG	0.255
chr10	16425333	16425832	PTER	DG	0.021
chr10	16440710	16441209	PTER	DG	0.039
chr10	16520818	16521317	C1QL3	DG	0.253
chr10	17115603	17116102	CUBN	DG	0.028
chr10	17206042	17206541	TRDMT1	DG	0.097
chr10	17229012	17229511	VIM	DG	0.225
chr10	17782927	17783426	MRC1	DG	0.021
chr10	17784618	17785117	MRC1	DG	0.027
chr10	17806011	17806510	MRC1	DG	0.444
chr10	17962014	17962513	SLC39A12	DG	0.035
chr10	18158975	18159474	CACNB2	DG	0.021
chr10	18651436	18651935	NSUN6	DG	0.315
chr10	18651436	18651935	ARL5B	DG	0.315
chr10	18658234	18658733	NSUN6	DG	0.119
chr10	18658234	18658733	ARL5B	DG	0.12
chr10	19817253	19817752	PLXDC2	DG	0.169
chr10	21172807	21173306	NEBL	DG	0.151
chr10	21525336	21525835	MLLT10	DG	0.141
chr10	21525336	21525835	SKIDA1	DG	0.141
chr10	21527013	21527512	MLLT10	DG	0.18
chr10	21527013	21527512	SKIDA1	DG	0.18
chr10	21533503	21534002	MLLT10	DG	0.025
chr10	21533503	21534002	SKIDA1	DG	0.025
chr10	21534004	21534503	MLLT10	DG	0.033
chr10	21534004	21534503	SKIDA1	DG	0.033
chr10	22002564	22003063	DNAJC1	DG	0.105
chr10	22321766	22322265	COMMD3	DG	0.047
chr10	22321766	22322265	BMI1	DG	0.335
chr10	22321766	22322265	SPAG6	DG	0.034
chr10	22339855	22340354	SPAG6	DG	0.092
chr10	22340489	22340988	SPAG6	DG	0.276
chr10	22341030	22341529	SPAG6	DG	0.182
chr10	22713495	22713994	PIP4K2A	DG	0.177
chr10	23343613	23344112	C10orf67	DG	0.351
chr10	23693382	23693881	KIAA1217	DG	0.138
chr10	24722553	24723052	ARHGAP21	DG	0.151
chr10	24958020	24958519	PRTFDC1	DG	0.096
chr10	24958526	24959025	PRTFDC1	DG	0.11
chr10	25059975	25060474	ENKUR	DG	0.241
chr10	25080897	25081396	ENKUR	DG	0.03
chr10	25176187	25176686	GPR158	DG	0.175
chr10	26696634	26697133	PDSS1	DG	0.102
chr10	26868955	26869454	ABI1	DG	0.023
chr10	26869600	26870099	ABI1	DG	0.047
chr10	27240578	27241077	ACBD5	DG	0.221
chr10	27242790	27243289	ACBD5	DG	0.201
chr10	27742035	27742534	MKX	DG	0.367
chr10	27742599	27743098	MKX	DG	0.243
chr10	27743181	27743680	MKX	DG	0.229
chr10	28302290	28302789	MPP7	DG	0.055
chr10	28302841	28303340	APBB1IP	DG	0.026
chr10	28302841	28303340	ARMC4	DG	0.033
chr10	28302841	28303340	MPP7	DG	0.166
chr10	28317769	28318268	MPP7	DG	0.065
chr10	28533464	28533963	WAC	DG	0.303
chr10	29735731	29736230	SVIL	DG	0.405
chr10	30348825	30349324	MTPAP	DG	0.037
chr10	30367927	30368426	MTPAP	DG	0.061
chr10	30376528	30377027	MTPAP	DG	0.229
chr10	30392425	30392924	MTPAP	DG	0.032
chr10	30423342	30423841	MAP3K8	DG	0.021
chr10	31319625	31320124	ZEB1	DG	0.337
chr10	31927707	31928206	ARHGAP12	DG	0.283
chr10	32055345	32055844	KIF5B	DG	0.264
chr10	32377317	32377816	EPC1	DG	0.177
chr10	32447073	32447572	CCDC7	DG	0.066
chr10	32980517	32981016	ITGB1	DG	0.031
chr10	33008651	33009150	ITGB1	DG	0.256
chr10	33010077	33010576	ITGB1	DG	0.034
chr10	33012168	33012667	ITGB1	DG	0.022
chr10	33330407	33330906	NRP1	DG	0.126
chr10	33334367	33334866	NRP1	DG	0.193
chr10	33335037	33335536	NRP1	DG	0.284
chr10	33336787	33337286	NRP1	DG	0.213
chr10	34814289	34814788	PARD3	DG	0.317
chr10	35120254	35120753	CREM	DG	0.087
chr10	35127427	35127926	CREM	DG	0.206
chr10	35214330	35214829	CCNY	DG	0.036
chr10	35218271	35218770	CCNY	DG	0.024
chr10	35232422	35232921	CCNY	DG	0.058
chr10	35239919	35240418	CCNY	DG	0.242
chr10	35336197	35336696	CCNY	DG	0.036
chr10	35336778	35337277	CCNY	DG	0.021
chr10	37856801	37857300	ZNF248	DG	0.128
chr10	37975239	37975738	ZNF25	DG	0.077
chr10	42781555	42782054	BMS1	DG	0.055
chr10	43264546	43265045	RASGEF1A	DG	0.224
chr10	43265756	43266255	RASGEF1A	DG	0.267
chr10	43407002	43407501	HNRNPF	DG	0.096
chr10	43407578	43408077	HNRNPF	DG	0.153
chr10	43409697	43410196	HNRNPF	DG	0.17
chr10	43420269	43420768	ZNF487	DG	0.039
chr10	43455527	43456026	ZNF487	DG	0.039
chr10	44384107	44384606	CXCL12	DG	0.194
chr10	44384865	44385364	CXCL12	DG	0.232
chr10	44974854	44975353	RASSF4	DG	0.02
chr10	44974854	44975353	DEPP1	DG	0.317
chr10	45008465	45008964	ZNF22	DG	0.133
chr10	46565499	46565998	SYT15	DG	0.038
chr10	47312022	47312521	GDF10	DG	0.043
chr10	47323016	47323515	GDF10	DG	0.023
chr10	47377470	47377969	ZNF488	DG	0.039
chr10	47383171	47383670	ZNF488	DG	0.193
chr10	48271275	48271774	FRMPD2	DG	0.525
chr10	48289567	48290066	FRMPD2	DG	0.023
chr10	48658217	48658716	ARHGAP22	DG	0.119
chr10	48693068	48693567	WDFY4	DG	0.063
chr10	48697987	48698486	WDFY4	DG	0.071
chr10	49207997	49208496	TMEM273	DG	0.035
chr10	49538299	49538798	ERCC6	DG	0.194
chr10	49760703	49761202	OGDHL	DG	0.257
chr10	49978188	49978687	PARG	DG	0.394
chr10	49979352	49979851	PARG	DG	0.322
chr10	50059781	50060280	WASHC2A	DG	0.122
chr10	50623671	50624170	SGMS1	DG	0.33
chr10	50623671	50624170	A1CF	DG	0.021
chr10	50623671	50624170	PRKG1	DG	0.024
chr10	50740232	50740731	ASAH2B	DG	0.022
chr10	50877987	50878486	A1CF	DG	0.021
chr10	50882214	50882713	A1CF	DG	0.448
chr10	50890764	50891263	A1CF	DG	0.034
chr10	51001544	51002043	PRKG1	DG	0.023
chr10	55630327	55630826	PCDH15	DG	0.035
chr10	55631090	55631589	PCDH15	DG	0.06
chr10	58348707	58349206	UBE2D1	DG	0.02
chr10	58383973	58384472	TFAM	DG	0.058
chr10	58513601	58514100	BICC1	DG	0.142
chr10	59709456	59709955	SLC16A9	DG	0.022
chr10	59709973	59710472	SLC16A9	DG	0.049
chr10	59905534	59906033	CCDC6	DG	0.202
chr10	60943787	60944286	ANK3	DG	0.023
chr10	61897598	61898097	ARID5B	DG	0.023
chr10	61900109	61900608	ARID5B	DG	0.152
chr10	61903028	61903527	ARID5B	DG	0.251
chr10	61903580	61904079	ARID5B	DG	0.2
chr10	62374903	62375402	ZNF365	DG	0.236
chr10	62381195	62381694	ZNF365	DG	0.026
chr10	62805228	62805727	ADO	DG	0.195
chr10	62816268	62816767	ADO	DG	0.042
chr10	66927934	66928433	LRRTM3	DG	0.325
chr10	66931261	66931760	LRRTM3	DG	0.026
chr10	66931902	66932401	LRRTM3	DG	0.027
chr10	67697589	67698088	CTNNA3	DG	0.343
chr10	67764162	67764661	CTNNA3	DG	0.059
chr10	67835238	67835737	DNAJC12	DG	0.207
chr10	67849210	67849709	DNAJC12	DG	0.049
chr10	68082751	68083250	MYPN	DG	0.027
chr10	68083999	68084498	MYPN	DG	0.031
chr10	68088621	68089120	MYPN	DG	0.021
chr10	68230993	68231492	ATOH7	DG	0.572
chr10	68331767	68332266	MYPN	DG	0.03
chr10	68331767	68332266	HNRNPH3	DG	0.333
chr10	68331767	68332266	PBLD	DG	0.333
chr10	68405607	68406106	RUFY2	DG	0.076
chr10	68550713	68551212	TET1	DG	0.022
chr10	68600201	68600700	TET1	DG	0.035
chr10	68828049	68828548	STOX1	DG	0.162
chr10	69069214	69069713	SRGN	DG	0.037
chr10	69086082	69086581	SRGN	DG	0.149
chr10	69124330	69124829	VPS26A	DG	0.22
chr10	69318501	69319000	HK1	DG	0.036
chr10	69635321	69635820	FAM241B	DG	0.165
chr10	69636654	69637153	FAM241B	DG	0.1
chr10	69637289	69637788	FAM241B	DG	0.076
chr10	69639183	69639682	FAM241B	DG	0.109
chr10	69644490	69644989	FAM241B	DG	0.025
chr10	70053712	70054211	H2AFY2	DG	0.188
chr10	70145525	70146024	AIFM2	DG	0.095
chr10	70145525	70146024	TYSND1	DG	0.274
chr10	70232275	70232774	PPA1	DG	0.141
chr10	70387488	70387987	LRRC20	DG	0.042
chr10	70462566	70463065	PALD1	DG	0.021
chr10	70812735	70813234	SGPL1	DG	0.173
chr10	70879934	70880433	PCBD1	DG	0.104
chr10	71225311	71225810	UNC5B	DG	0.025
chr10	71313062	71313561	SLC29A3	DG	0.165
chr10	71314236	71314735	SLC29A3	DG	0.149
chr10	71377225	71377724	CDH23	DG	0.037
chr10	71384138	71384637	CDH23	DG	0.028
chr10	71390407	71390906	CDH23	DG	0.135
chr10	71797220	71797719	VSIR	DG	0.037
chr10	71840034	71840533	PSAP	DG	0.025
chr10	71860071	71860570	PSAP	DG	0.025
chr10	72079317	72079816	SPOCK2	DG	0.027
chr10	72087468	72087967	SPOCK2	DG	0.275
chr10	72272781	72273280	DDIT4	DG	0.18
chr10	72274606	72275105	DDIT4	DG	0.157
chr10	72334122	72334621	DNAJB12	DG	0.021
chr10	72353855	72354354	DNAJB12	DG	0.181
chr10	73095942	73096441	P4HA1	DG	0.222
chr10	73095942	73096441	NUDT13	DG	0.026
chr10	73246502	73247001	DNAJC9	DG	0.173
chr10	73246502	73247001	MRPS16	DG	0.02
chr10	73247004	73247503	DNAJC9	DG	0.401
chr10	73247004	73247503	MRPS16	DG	0.047
chr10	73412642	73413141	ANXA7	DG	0.131
chr10	73412642	73413141	MSS51	DG	0.023
chr10	73439537	73440036	MSS51	DG	0.26
chr10	73494877	73495376	PPP3CB	DG	0.196
chr10	73644073	73644572	SYNPO2L	DG	0.028
chr10	73647258	73647757	SYNPO2L	DG	0.042
chr10	73648124	73648623	SYNPO2L	DG	0.04
chr10	73653704	73654203	SYNPO2L	DG	0.028
chr10	73730244	73730743	SEC24C	DG	0.033
chr10	73818917	73819416	NDST2	DG	0.035
chr10	73819484	73819983	NDST2	DG	0.035
chr10	73872252	73872751	CAMK2G	DG	0.16
chr10	73879537	73880036	CAMK2G	DG	0.132
chr10	73997658	73998157	VCL	DG	0.595
chr10	73998325	73998824	VCL	DG	0.19
chr10	74176308	74176807	AP3M1	DG	0.021
chr10	74176308	74176807	ADK	DG	0.021
chr10	74826025	74826524	KAT6B	DG	0.485
chr10	74826025	74826524	SAMD8	DG	0.031
chr10	74826601	74827100	KAT6B	DG	0.236
chr10	75062207	75062706	SAMD8	DG	0.024
chr10	75100449	75100948	SAMD8	DG	0.066
chr10	75111086	75111585	SAMD8	DG	0.067
chr10	75111883	75112382	SAMD8	DG	0.046
chr10	75230500	75230999	COMTD1	DG	0.108
chr10	75234027	75234526	COMTD1	DG	0.152
chr10	75408851	75409350	ZNF503	DG	0.056
chr10	75409451	75409950	ZNF503	DG	0.083
chr10	77636834	77637333	KCNMA1	DG	0.192
chr10	77921395	77921894	DLG5	DG	0.101
chr10	77925377	77925876	DLG5	DG	0.2
chr10	79067045	79067544	ZMIZ1	DG	0.304
chr10	79335017	79335516	PPIF	DG	0.03
chr10	79335671	79336170	PPIF	DG	0.037
chr10	79430746	79431245	ZCCHC24	DG	0.026
chr10	79442129	79442628	ZCCHC24	DG	0.176
chr10	79981501	79982000	SFTPD	DG	0.61
chr10	80069941	80070440	TMEM254	DG	0.098
chr10	80110096	80110595	PLAC9	DG	0.029
chr10	80143636	80144135	PLAC9	DG	0.068
chr10	80144152	80144651	PLAC9	DG	0.073
chr10	80158423	80158922	PLAC9	DG	0.064
chr10	80167478	80167977	PLAC9	DG	0.038
chr10	80167983	80168482	PLAC9	DG	0.045
chr10	80197861	80198360	PLAC9	DG	0.021
chr10	80197861	80198360	ANXA11	DG	0.028
chr10	80203342	80203841	ANXA11	DG	0.314
chr10	80444614	80445113	TSPAN14	DG	0.021
chr10	80462584	80463083	TSPAN14	DG	0.022
chr10	80465088	80465587	TSPAN14	DG	0.034
chr10	80542616	80543115	SH2D4B	DG	0.059
chr10	81873793	81874292	NRG3	DG	0.156
chr10	84131671	84132170	GHITM	DG	0.085
chr10	86377142	86377641	GRID1	DG	0.037
chr10	86661536	86662035	OPN4	DG	0.056
chr10	86661536	86662035	LDB3	DG	0.306
chr10	86664396	86664895	OPN4	DG	0.066
chr10	86664396	86664895	LDB3	DG	0.358
chr10	86711003	86711502	SNCG	DG	0.02
chr10	86749872	86750371	BMPR1A	DG	0.11
chr10	86755524	86756023	BMPR1A	DG	0.163
chr10	86939338	86939837	SNCG	DG	0.08
chr10	86939338	86939837	ADIRF	DG	0.023
chr10	86945533	86946032	SNCG	DG	0.037
chr10	86966486	86966985	SNCG	DG	0.06
chr10	86966486	86966985	ADIRF	DG	0.421
chr10	86970070	86970569	SNCG	DG	0.022
chr10	86970070	86970569	ADIRF	DG	0.024
chr10	87817983	87818482	ATAD1	DG	0.047
chr10	87818508	87819007	ATAD1	DG	0.032
chr10	87861420	87861919	ATAD1	DG	0.03
chr10	87861420	87861919	PTEN	DG	0.093
chr10	87862132	87862631	ATAD1	DG	0.069
chr10	87862132	87862631	PTEN	DG	0.213
chr10	88582639	88583138	ATAD1	DG	0.022
chr10	88582639	88583138	RNLS	DG	0.692
chr10	88880675	88881174	STAMBPL1	DG	0.082
chr10	89251093	89251592	IFIT2	DG	0.029
chr10	89251605	89252104	IFIT2	DG	0.067
chr10	89251605	89252104	IFIT3	DG	0.029
chr10	89260259	89260758	IFIT2	DG	0.043
chr10	89278093	89278592	IFIT2	DG	0.022
chr10	89301813	89302312	IFIT2	DG	0.027
chr10	89301813	89302312	IFIT3	DG	0.025
chr10	89314522	89315021	IFIT3	DG	0.023
chr10	89332209	89332708	IFIT3	DG	0.021
chr10	89342494	89342993	IFIT2	DG	0.031
chr10	89342494	89342993	IFIT3	DG	0.06
chr10	89643868	89644367	PANK1	DG	0.306
chr10	89644522	89645021	PANK1	DG	0.327
chr10	90847359	90847858	HTR7	DG	0.027
chr10	91163833	91164332	PCGF5	DG	0.173
chr10	91410070	91410569	HECTD2	DG	0.08
chr10	91414498	91414997	HECTD2	DG	0.03
chr10	91635289	91635788	PPP1R3C	DG	0.113
chr10	91907886	91908385	FGFBP3	DG	0.13
chr10	91908418	91908917	FGFBP3	DG	0.414
chr10	91908418	91908917	BTAF1	DG	0.027
chr10	92591468	92591967	KIF11	DG	0.331
chr10	92592117	92592616	KIF11	DG	0.202
chr10	92848207	92848706	EXOC6	DG	0.094
chr10	92848750	92849249	EXOC6	DG	0.066
chr10	93580810	93581309	FFAR4	DG	0.048
chr10	93580810	93581309	RBP4	DG	0.039
chr10	93580810	93581309	PDE6C	DG	0.039
chr10	93600732	93601231	RBP4	DG	0.425
chr10	93600732	93601231	PDE6C	DG	0.095
chr10	93609329	93609828	RBP4	DG	0.122
chr10	93609329	93609828	PDE6C	DG	0.027
chr10	93639711	93640210	PDE6C	DG	0.026
chr10	93751782	93752281	LGI1	DG	0.12
chr10	94025652	94026151	PLCE1	DG	0.028
chr10	94545504	94546003	HELLS	DG	0.028
chr10	95183483	95183982	CYP2C8	DG	0.021
chr10	95183483	95183982	ACSM6	DG	0.072
chr10	95195394	95195893	ACSM6	DG	0.176
chr10	95195935	95196434	ACSM6	DG	0.369
chr10	95560403	95560902	SORBS1	DG	0.274
chr10	95716372	95716871	ENTPD1	DG	0.313
chr10	96130249	96130748	ZNF518A	DG	0.047
chr10	96275897	96276396	BLNK	DG	0.172
chr10	96356942	96357441	OPALIN	DG	0.187
chr10	96374547	96375046	OPALIN	DG	0.033
chr10	96375256	96375755	OPALIN	DG	0.054
chr10	96502643	96503142	TLL2	DG	0.039
chr10	96586136	96586635	TM9SF3	DG	0.252
chr10	96833313	96833812	LCOR	DG	0.117
chr10	97169889	97170388	SLIT1	DG	0.022
chr10	97179768	97180267	SLIT1	DG	0.269
chr10	97319959	97320458	FRAT2	DG	0.021
chr10	97325679	97326178	FRAT2	DG	0.026
chr10	97401007	97401506	RRP12	DG	0.02
chr10	97401007	97401506	PGAM1	DG	0.02
chr10	97490566	97491065	MMS19	DG	0.064
chr10	97490566	97491065	UBTD1	DG	0.064
chr10	97497597	97498096	MMS19	DG	0.111
chr10	97497597	97498096	UBTD1	DG	0.111
chr10	97570997	97571496	HOGA1	DG	0.029
chr10	97586582	97587081	HOGA1	DG	0.226
chr10	97648856	97649355	PI4K2A	DG	0.054
chr10	97649438	97649937	PI4K2A	DG	0.031
chr10	97673674	97674173	AVPI1	DG	0.021
chr10	97676603	97677102	AVPI1	DG	0.023
chr10	97677294	97677793	AVPI1	DG	0.026
chr10	97713933	97714432	MARVELD1	DG	0.277
chr10	97731699	97732198	ZFYVE27	DG	0.122
chr10	97840035	97840534	GOLGA7B	DG	0.043
chr10	97851615	97852114	GOLGA7B	DG	0.033
chr10	97861233	97861732	GOLGA7B	DG	0.021
chr10	97869303	97869802	GOLGA7B	DG	0.029
chr10	98394397	98394896	PYROXD2	DG	0.031
chr10	98411093	98411592	PYROXD2	DG	0.169
chr10	99232390	99232889	HPSE2	DG	0.126
chr10	99435949	99436448	GOT1	DG	0.139
chr10	99621211	99621710	SLC25A28	DG	0.251
chr10	99658503	99659002	ENTPD7	DG	0.128
chr10	99705554	99706053	CUTC	DG	0.192
chr10	99765857	99766356	ABCC2	DG	0.021
chr10	99775881	99776380	ABCC2	DG	0.042
chr10	100000157	100000656	DNMBP	DG	0.097
chr10	100340982	100341481	SCD	DG	0.128
chr10	100516776	100517275	SEC31B	DG	0.097
chr10	100518663	100519162	SEC31B	DG	0.186
chr10	100535560	100536059	SEC31B	DG	0.024
chr10	100535560	100536059	HIF1AN	DG	0.039
chr10	100535560	100536059	NDUFB8	DG	0.515
chr10	100968003	100968502	SEMA4G	DG	0.218
chr10	100994185	100994684	MRPL43	DG	0.023
chr10	100994185	100994684	LZTS2	DG	0.146
chr10	100998994	100999493	SEMA4G	DG	0.026
chr10	100998994	100999493	MRPL43	DG	0.068
chr10	100998994	100999493	LZTS2	DG	0.429
chr10	101042565	101043064	SFXN3	DG	0.02
chr10	101042565	101043064	PDZD7	DG	0.02
chr10	101566282	101566781	DPCD	DG	0.032
chr10	101694097	101694596	FBXW4	DG	0.346
chr10	101780996	101781495	NPM3	DG	0.217
chr10	101840691	101841190	KCNIP2	DG	0.276
chr10	102067080	102067579	HPS6	DG	0.124
chr10	102114757	102115256	LDB1	DG	0.031
chr10	102117316	102117815	LDB1	DG	0.021
chr10	102169374	102169873	NOLC1	DG	0.022
chr10	102399394	102399893	FBXL15	DG	0.024
chr10	102409031	102409530	FBXL15	DG	0.037
[truncated: 8,755,689 more chars]
