## Supplemental Tables S1-S24 for "Epigenetic and 3D genome reprogramming during the aging of human hippocampus": Table_S13.tsv (part 1 of 3)

chr1	792971	793024	Oligo,Astro
chr1	794992	795167	Oligo,VIP,Micro,Astro,OPC,ExN,SUB
chr1	796746	796749	Micro,Astro,Oligo
chr1	797589	797592	Micro,Astro
chr1	804904	804925	Micro,ExN,InN,CA,Endo-VLMC,VIP,DG,SUB,Oligo
chr1	807773	807776	Micro,InN,Endo-VLMC,VIP,NR2F2-LAMP5,SUB,Oligo
chr1	813081	813166	ExN,SUB,Astro,Oligo
chr1	814701	814758	Micro,ExN,DG,Oligo
chr1	817292	817295	Micro,Oligo,OPC,Astro,ExN,InN,PVALB,SUB
chr1	817315	817426	Micro,Oligo,Astro,OPC,ExN,InN,PVALB,VIP,SST,SUB
chr1	817977	818001	Oligo,Astro,OPC,Micro,ExN,SST,SUB
chr1	818024	818287	Oligo,Astro,OPC,Micro,ExN,SUB
chr1	818727	818775	Oligo,Astro,OPC,Micro,ExN,SUB
chr1	818863	819054	Oligo,Micro,SUB
chr1	819075	819131	Astro,Oligo,OPC,ExN,InN,Micro,SST,SUB
chr1	819720	819831	Micro,Oligo,Astro
chr1	835678	835698	Oligo,Astro,Micro,ExN,InN,Endo-VLMC,SUB
chr1	837875	837878	Micro,Astro,Oligo,SUB
chr1	838332	838802	Oligo,Micro,Astro,ExN,SUB,OPC
chr1	848796	848799	Oligo,InN,Astro,Micro,Endo-VLMC,PVALB,SUB
chr1	849349	849372	Oligo,Astro,Micro,OPC
chr1	850212	850424	ExN,DG,SUB,Micro
chr1	856163	856671	OPC,SUB
chr1	856745	857276	Micro
chr1	858539	859078	Oligo,OPC,ExN,InN,PVALB,VIP,SST,SUB
chr1	860947	861190	Micro,Oligo
chr1	869051	869054	Oligo,OPC,ExN,InN,Astro,SUB
chr1	870235	870564	ExN,CA,SUB,Astro,OPC
chr1	870739	870742	Oligo,Micro,Astro,ExN,SUB
chr1	872564	873090	Micro,Oligo,ExN,InN,SUB
chr1	876288	876396	Micro,ExN,DG,SUB,Oligo
chr1	876620	876646	Micro,Oligo,Astro,SUB
chr1	877012	877015	ExN,DG,SUB,Micro
chr1	878347	878458	Oligo,ExN,InN,SUB
chr1	880693	880740	Oligo,InN,OPC,ExN,Micro,Astro,PVALB
chr1	886591	886594	Oligo,OPC,Micro,ExN,InN,PVALB,SUB
chr1	890854	891078	Micro,Astro,SUB
chr1	895411	895788	Oligo,Astro
chr1	895896	896159	Oligo,Endo-VLMC,ExN,Astro,SUB
chr1	897239	897465	Micro,SUB
chr1	897569	897968	Micro,SUB
chr1	898022	898408	Oligo,OPC,ExN,SUB
chr1	898487	898959	Micro
chr1	901616	901619	Oligo,OPC,ExN,CA,Astro,Micro,SST
chr1	904016	904197	Oligo,OPC,Micro
chr1	904211	904214	Oligo,OPC,Astro,InN,Micro,VIP,SUB
chr1	904238	904383	Oligo,OPC,InN,Micro,Endo-VLMC
chr1	905299	905501	Micro,Oligo,OPC,InN,Astro,ExN,VIP,DG
chr1	905532	905538	Micro,Oligo,OPC,DG,InN,Astro,VIP,SST
chr1	905627	905707	Micro,Astro
chr1	906095	907274	Micro,Oligo
chr1	907878	908263	Oligo,Micro,ExN,InN,SUB
chr1	908920	908945	Micro,Oligo,ExN,OPC,InN,NR2F2-LAMP5,DG
chr1	909866	909869	Oligo,OPC,Astro,Micro,InN,PVALB,SST,SUB
chr1	909871	909877	Oligo,OPC,Micro,InN,Astro,SST,NR2F2-LAMP5
chr1	909890	909893	Oligo,OPC,Astro,CA,Micro,InN,ExN,NR2F2-LAMP5,SUB
chr1	909955	911089	Oligo,OPC,Micro,ExN,InN,VIP,SUB
chr1	911111	911479	Oligo,InN,Micro,SUB
chr1	911760	912282	Oligo,OPC,ExN,Micro,SUB
chr1	912403	912711	SUB
chr1	912745	913215	Oligo,ExN,SUB
chr1	913676	913679	Oligo,OPC,Micro,ExN,Astro,SUB
chr1	913757	914372	Oligo,InN,ExN,Micro,SUB
chr1	914371	914528	Oligo,OPC,Micro,ExN,InN,PVALB,SUB
chr1	915323	915402	Micro,Endo-VLMC,Oligo,Astro
chr1	915490	915810	Oligo,OPC,InN,Astro
chr1	915946	915976	Micro,Astro,Oligo
chr1	916363	916658	Oligo,ExN,Micro,SUB
chr1	916681	917461	Oligo,Astro,ExN,InN,SST,SUB
chr1	917675	917703	Oligo,ExN,SUB,Micro,InN,Astro,SST,NR2F2-LAMP5
chr1	917809	918391	ExN,Oligo,SUB,Astro,Micro
chr1	918444	918471	Micro,Oligo,OPC,ExN,Astro,InN,VIP
chr1	918470	918497	Oligo,OPC,ExN,Micro,VIP,SUB
chr1	918863	919394	Oligo,Micro,InN,VIP,SUB
chr1	919393	919446	Astro,Micro,ExN,SUB
chr1	919495	919788	Oligo,OPC,Micro,ExN,InN,VIP,SUB
chr1	919812	921566	Oligo,ExN,SUB
chr1	921575	921797	Oligo,OPC,ExN,SUB
chr1	921841	922018	Oligo,OPC,ExN,VIP,DG,SUB
chr1	923025	923072	Oligo,OPC,Astro,InN,VIP
chr1	923166	923495	Micro,InN,SST
chr1	926057	926060	Oligo,Micro,OPC,ExN,InN,Astro,VIP,NR2F2-LAMP5,SUB
chr1	926117	926197	Oligo,InN,Astro,VIP,SUB
chr1	926209	926667	Oligo,Astro,VIP,SUB
chr1	926916	926919	Oligo,OPC,Micro,ExN,InN,VIP,SUB
chr1	926920	927042	Oligo,Micro,ExN,Astro,SUB
chr1	927125	927479	Oligo,OPC,InN,Astro,Micro,VIP,SUB
chr1	927663	927666	Oligo,OPC,Micro,ExN,Astro
chr1	927755	928129	Oligo,Micro,ExN,Endo-VLMC,SUB
chr1	928690	928693	Oligo,OPC,Micro,InN,Astro,VIP,SST,SUB
chr1	928709	929235	Oligo,OPC,InN,Astro
chr1	929280	929501	OPC,Oligo,ExN,Astro,VIP
chr1	929548	929877	Oligo,Astro,Micro
chr1	930685	930913	Oligo,OPC,ExN,InN,SUB
chr1	931056	931100	Oligo,Endo-VLMC,ExN,Astro,Micro,SUB
chr1	931259	931262	Oligo,OPC,Endo-VLMC,DG,Micro,Astro,ExN,VIP,SST,SUB
chr1	931764	931849	Micro,OPC,ExN,Astro,VIP,SUB
chr1	931966	932268	ExN,InN,SUB
chr1	932271	932492	Oligo,Micro,Astro,ExN,SUB
chr1	932590	933461	Oligo,SUB
chr1	933460	933533	Oligo,OPC,Astro,ExN,InN,Micro,SST,DG,SUB
chr1	933683	933691	Oligo,OPC,Micro,InN,VIP
chr1	933908	933925	Oligo,OPC,Micro,InN,Astro,Endo-VLMC,NR2F2-LAMP5
chr1	935062	935337	Oligo,SUB,Micro,Astro
chr1	935336	935493	Oligo,ExN,DG,Micro,Astro,VIP
chr1	935542	935590	ExN,Oligo,OPC,DG,SUB,Micro,Astro,VIP
chr1	935597	935618	Oligo,ExN,OPC,DG,Micro,InN,Astro
chr1	935617	935624	Micro,ExN,Oligo,Astro,OPC,CA,Endo-VLMC,SST,SUB,InN,PVALB,VIP
chr1	935639	935780	Oligo,OPC,ExN,SUB,Micro,Astro,InN,PVALB
chr1	935811	935819	Oligo,OPC,InN,Astro,Micro
chr1	935848	935924	Oligo,OPC,Astro
chr1	936082	936093	Oligo,OPC,Micro,InN,Astro,VIP
chr1	936092	936105	Oligo,Micro,InN,Astro,VIP
chr1	936160	936241	Oligo,OPC,Astro,InN,NR2F2-LAMP5
chr1	936260	936397	Oligo,Micro,Astro
chr1	936396	936431	Oligo,Micro,Astro,InN
chr1	936432	936744	Oligo,Astro,Micro
chr1	936743	936797	OPC,CA,Oligo,Astro,Micro,VIP
chr1	936796	937625	Oligo,OPC,Micro,Astro,VIP
chr1	938184	939412	Oligo,OPC,ExN,Astro,SUB
chr1	939411	939585	Oligo,InN,ExN,VIP,SUB
chr1	939607	940010	Oligo,OPC,ExN,InN,Micro,VIP,SST,NR2F2-LAMP5,SUB
chr1	941170	941272	Micro,ExN,Oligo,DG,SUB,Astro
chr1	942846	943112	Oligo,InN,Astro,VIP,SUB
chr1	943198	943667	OPC,ExN,InN,VIP,SUB
chr1	944248	944610	Endo-VLMC,DG,Micro
chr1	944659	945063	Astro,DG,Micro
chr1	946050	946058	Astro,Oligo
chr1	951441	951444	Oligo,OPC,Micro,InN,ExN
chr1	952195	952243	Micro,Astro,Oligo,SUB
chr1	955383	955815	Micro,Oligo
chr1	956278	956492	Oligo,OPC,Astro,SUB
chr1	957208	957402	Micro,Oligo
chr1	957983	957986	Oligo,Micro,Astro
chr1	958033	958036	OPC,ExN,Oligo,CA,DG,Micro,Astro
chr1	961460	961468	Astro,OPC,InN,Oligo,Micro,ExN
chr1	965991	966250	Micro
chr1	966262	967665	Oligo,Micro,ExN,InN,PVALB,VIP,NR2F2-LAMP5,SUB
chr1	968163	968654	Oligo,ExN,InN,DG,SUB
chr1	969056	969143	Oligo,SUB
chr1	970300	970495	Oligo,ExN,InN,VIP,DG,NR2F2-LAMP5,SUB
chr1	970582	970890	Oligo,Astro,OPC,Micro,SST
chr1	970969	970984	InN,Oligo,ExN,DG,SUB,Micro
chr1	971130	971133	InN,Astro,OPC,ExN,DG,Micro
chr1	971138	971337	ExN,Astro,Oligo,Micro,NR2F2-LAMP5
chr1	971429	971619	ExN,Oligo,OPC,InN,PVALB,Micro
chr1	971684	972092	ExN,SUB
chr1	972094	972219	Oligo,Astro,CA,ExN,Micro,SUB
chr1	972257	972260	Oligo,OPC,Micro,Astro,SUB
chr1	972403	972421	Oligo,Micro,Astro,SUB
chr1	972982	972985	Oligo,OPC,ExN,Astro,Endo-VLMC,SUB
chr1	973055	973579	Oligo,ExN,Astro,Micro,SUB
chr1	973625	973715	Oligo,Endo-VLMC,Micro,InN,ExN,VIP,SUB
chr1	974830	974861	Oligo,ExN,Micro
chr1	975072	975093	OPC,Oligo,Micro,Astro
chr1	975095	975576	Oligo,Micro,Astro
chr1	976945	977009	ExN,DG,SUB,Micro,Astro
chr1	980496	980589	Oligo,ExN,Astro,SST,SUB
chr1	980794	980820	Oligo,Astro,ExN,InN,Micro,PVALB,SUB
chr1	980920	980982	Oligo,Astro,ExN,SUB
chr1	982168	982440	Astro
chr1	983988	984044	Micro,Oligo,Astro,ExN,InN,VIP,SST,NR2F2-LAMP5,SUB
chr1	984535	984568	Oligo,Micro
chr1	985240	985417	Oligo,Astro
chr1	985756	985809	Micro
chr1	993425	993537	Micro,Oligo
chr1	993536	993591	Micro,OPC,Oligo
chr1	994677	994680	Oligo,Micro,InN,ExN,CA,Endo-VLMC,DG,SUB
chr1	994948	994999	Micro
chr1	995777	995934	Micro,Endo-VLMC
chr1	995955	995982	Micro,Oligo,ExN,Astro,InN,VIP,SUB
chr1	996103	996278	Micro
chr1	996340	996560	Micro,Endo-VLMC,Astro
chr1	997091	998039	Micro,Astro
chr1	998065	998276	Micro,Astro,OPC
chr1	998292	998389	Micro,OPC,Astro
chr1	998388	998529	Micro,Astro,OPC
chr1	998545	998581	Micro,Oligo,InN,OPC,Astro,SST
chr1	998587	998774	ExN,Oligo,Micro,Astro,InN,VIP
chr1	1003834	1003937	Micro
chr1	1004247	1004444	ExN,CA,DG,SUB,Astro
chr1	1004687	1004718	Micro,Astro,Oligo
chr1	1004785	1005636	Micro
chr1	1005836	1005855	ExN,OPC,Oligo,Micro,InN
chr1	1005856	1005859	Oligo,Endo-VLMC,PVALB,Micro
chr1	1006062	1006110	ExN,Astro,OPC,Oligo,Micro,InN,SST
chr1	1006517	1006520	Astro,OPC,Endo-VLMC,Micro,InN,SST
chr1	1009170	1009509	Micro,Oligo
chr1	1011595	1011624	Micro,Oligo
chr1	1012918	1012945	Micro,OPC,Astro,Oligo
chr1	1012959	1012962	Micro,Astro,OPC,Oligo
chr1	1013086	1013089	Micro,ExN,OPC,InN,Astro,Endo-VLMC,SST,DG,NR2F2-LAMP5,Oligo
chr1	1013792	1013977	OPC,Endo-VLMC,VIP
chr1	1014087	1014498	OPC
chr1	1014576	1014842	OPC,Endo-VLMC,Micro,Astro,InN
chr1	1015131	1015457	OPC,Oligo,Micro
chr1	1015547	1015666	OPC,Oligo,Micro,InN,SST,NR2F2-LAMP5
chr1	1017575	1017598	Oligo,Micro,InN,Astro,SST
chr1	1021078	1021420	ExN,Oligo,Endo-VLMC,SUB,InN,Astro,SST
chr1	1021484	1021552	OPC,ExN,Endo-VLMC,Astro
chr1	1021574	1021699	Micro,ExN,OPC,Endo-VLMC,SUB,Astro,VIP
chr1	1021930	1022015	ExN,DG,SUB,Oligo
chr1	1022827	1023203	Micro,ExN,SUB,Astro,Oligo
chr1	1023220	1023248	Micro,Oligo
chr1	1023678	1023775	Oligo,Micro,InN,PVALB,SST,SUB
chr1	1023779	1023969	Oligo,Micro,InN,VIP,SST
chr1	1023968	1023989	Oligo,Micro,Astro
chr1	1024489	1025422	Oligo,Astro,OPC,Micro,ExN,InN,PVALB,SST,SUB
chr1	1025677	1026227	Oligo,Endo-VLMC,Micro,SUB
chr1	1026424	1026845	Micro,Endo-VLMC,Oligo
chr1	1026989	1027118	Micro,Oligo
chr1	1027199	1027202	ExN,Oligo,Endo-VLMC,DG,Micro,Astro,PVALB
chr1	1027521	1027541	Oligo,OPC,Micro,ExN,Astro,SUB
chr1	1027832	1028161	ExN,CA,DG,SUB
chr1	1029228	1029263	ExN,DG,SUB
chr1	1031301	1031304	Oligo,OPC,Micro,InN
chr1	1031371	1032591	Oligo,Micro,Astro
chr1	1032638	1032706	Oligo,Micro,Astro
chr1	1032811	1032832	ExN,Oligo,VIP,SUB,OPC,Astro
chr1	1034386	1034617	ExN,Micro,InN,SST,DG,SUB,Oligo
chr1	1034616	1034640	Micro,ExN,InN,Astro,SST,DG,SUB,Oligo,OPC,Endo-VLMC
chr1	1034639	1034682	Micro,ExN,InN,CA,SST,DG,NR2F2-LAMP5,SUB,Oligo
chr1	1034715	1034750	ExN,InN,Micro,SST,DG,SUB,Oligo
chr1	1034777	1034791	ExN,CA,PVALB,DG,SUB,Oligo
chr1	1034790	1034813	ExN,CA,SST,DG,SUB,Oligo
chr1	1034833	1034859	ExN,InN,SST,DG,NR2F2-LAMP5,SUB,Micro
chr1	1034914	1036505	ExN,SUB,Oligo
chr1	1037071	1038141	ExN,DG,SUB,Oligo
chr1	1038783	1039441	Micro,Oligo
chr1	1039540	1039862	Micro,ExN,SUB,Oligo,Astro
chr1	1039892	1039896	Micro,ExN,CA,SST,DG,Oligo,Astro
chr1	1039934	1040121	Micro,ExN,SUB,Astro
chr1	1040131	1040202	Micro,ExN,SUB,Astro,Oligo
chr1	1040230	1040305	Micro,InN,ExN,CA,DG,SUB,Astro
chr1	1040316	1040382	Micro,InN,ExN,SST,DG,SUB,Astro,Oligo
chr1	1040381	1040396	Micro,ExN,Oligo,SST,DG,Astro
chr1	1041236	1041310	ExN,Astro,Oligo,DG,NR2F2-LAMP5,SUB,OPC,Micro
chr1	1044473	1044895	ExN,SUB,Oligo
chr1	1049671	1049674	ExN,Oligo,Astro,SUB,Micro,VIP
chr1	1050774	1051053	ExN,DG,SUB,Oligo
chr1	1053187	1053344	ExN,CA,DG,SUB,Oligo
chr1	1054760	1054844	ExN,SUB
chr1	1056085	1056740	ExN,DG,SUB,Oligo
chr1	1057980	1058039	ExN,SUB,Micro,Astro
chr1	1058074	1058084	ExN,Astro,Endo-VLMC,DG,SUB
chr1	1058141	1058201	OPC,Oligo,Endo-VLMC,Micro,InN,ExN,SUB
chr1	1058346	1058818	Oligo,Micro,ExN
chr1	1060717	10604	Oligo,InN,ExN,SUB
chr1	10603	1060816	InN,Oligo,Micro,VIP
chr1	1060816	1060822	Micro,Oligo,OPC,InN,ExN,CA,PVALB,SST,SUB
chr1	1061969	1062504	Micro,Endo-VLMC,Astro
chr1	1062520	1062561	Micro,Astro
chr1	1062570	1062750	Micro,Oligo,Astro
chr1	1062755	1062802	Oligo,Astro
chr1	1062846	1062853	OPC,Oligo,Astro
chr1	1062960	1062995	OPC,Oligo,Micro,SST
chr1	1063278	1063708	Micro,SUB
chr1	1064030	1064318	Micro,InN,VIP
chr1	1064330	1064365	Micro,ExN,DG,Astro
chr1	1064412	1064415	Micro,OPC,ExN,DG,SUB,InN,Oligo,NR2F2-LAMP5
chr1	1064441	1064532	Micro,ExN,SUB
chr1	1064697	1064761	Micro,OPC,Oligo,Endo-VLMC
chr1	1065702	1066032	Micro,Oligo
chr1	1066145	1066148	Micro,InN
chr1	1066592	1066609	ExN,SUB,Astro
chr1	1066687	1066920	ExN,SUB,Astro
chr1	1067020	1067056	Oligo,OPC,SST,Astro,Micro
chr1	1067137	1067241	Oligo,OPC,Micro,Astro,DG
chr1	1067566	1067692	Oligo,Endo-VLMC,ExN,Micro,Astro,OPC,SUB
chr1	1068236	1068496	Micro,ExN,SUB,Oligo
chr1	1070015	1070018	Micro,ExN,DG,SUB,Astro,Oligo
chr1	1070644	1071264	Micro,Oligo,ExN,InN,Astro,SUB
chr1	1072009	1072539	ExN,CA,SUB
chr1	1072855	1072905	Oligo,Micro,Astro,InN,VIP,NR2F2-LAMP5
chr1	1072941	1073002	Oligo,Micro,ExN,Astro,InN,VIP,SUB
chr1	1074056	1074061	Micro,Oligo
chr1	1074123	1074136	Micro,OPC,InN,ExN,SUB
chr1	1074467	1075148	Oligo,Endo-VLMC,Micro,PVALB,VIP,SUB
chr1	1075210	1075213	Oligo,OPC,Micro,Astro,VIP
chr1	1075477	1075783	Oligo,ExN,OPC,Micro
chr1	1075860	1075865	Oligo,OPC,Micro,InN,VIP
chr1	1076180	1076211	ExN,DG,SUB,Micro,Oligo
chr1	1080186	1080345	Oligo,Astro,OPC,InN,SST,SUB
chr1	1081011	1081054	Astro,OPC,CA,Micro,ExN,InN,VIP,SST,NR2F2-LAMP5
chr1	1081065	1081091	Micro,Oligo,Endo-VLMC,SST,InN,ExN
chr1	1081490	1081521	ExN,OPC,DG,SUB
chr1	1087149	1088077	ExN,CA,DG,SUB,Oligo
chr1	1093467	1093838	Oligo,OPC,Micro,Astro,SUB
chr1	1097129	1097132	Oligo,Micro,Astro,OPC,InN,ExN,DG,SUB
chr1	1098130	1098133	ExN,OPC,Astro,VIP,DG,NR2F2-LAMP5,Micro
chr1	1099016	1099092	Oligo,VIP,Micro,ExN,Astro,SUB
chr1	1099091	1099457	Oligo,VIP,Micro,ExN,Astro,SUB,OPC
chr1	1099495	1100621	Oligo,Micro,Astro,ExN,OPC
chr1	1101622	1101669	Oligo,Micro,ExN,Astro,SUB
chr1	1104281	1104313	Micro,Oligo,Astro,SUB
chr1	1107534	1107537	Oligo,Micro,ExN,Astro,DG,SUB
chr1	1107582	1107590	Oligo,Astro,VIP,SUB
chr1	1107716	1107779	Oligo,Micro,ExN,Astro,InN,PVALB,SUB
chr1	1110490	1111000	ExN,VIP,DG,SUB,Micro
chr1	1111673	1112034	ExN,DG,SUB,Oligo
chr1	1114631	1115022	Micro,ExN,DG,SUB,Oligo
chr1	1117490	1117531	Micro,Oligo
chr1	1117530	1117571	Micro,DG,Astro,Oligo
chr1	1117585	1117616	Micro,Oligo
chr1	1117616	1117696	Micro
chr1	1117695	1117800	Micro,DG,Astro,SST
chr1	1119171	1119707	ExN,CA,DG,SUB,Astro
chr1	1120084	1120087	Oligo,OPC,ExN,InN,Astro,VIP,DG,NR2F2-LAMP5,SUB
chr1	1120261	1120314	Micro,OPC,VIP,ExN,SUB
chr1	1120313	1120968	Micro
chr1	1121272	1121589	Oligo,ExN,Micro,SST,SUB
chr1	1121714	1121887	Oligo,OPC,Micro,ExN,VIP,SUB
chr1	1121954	1122003	Oligo,OPC,Micro,InN,PVALB,VIP,SST
chr1	1122452	1122492	Micro,Oligo,OPC,VIP,NR2F2-LAMP5,SUB
chr1	1122502	1122777	Oligo,OPC,Astro
chr1	1122889	1123013	Oligo,InN,Astro,Micro,PVALB,VIP
chr1	1123101	1123397	Oligo,InN,SUB
chr1	1124349	1124360	Oligo,ExN,Astro,Micro,SUB
chr1	1124359	1124430	Oligo,Astro,SUB
chr1	1124472	1124500	Oligo,Astro,ExN
chr1	1125385	1125437	Oligo,OPC,ExN,SUB
chr1	1129413	1129433	Micro,ExN,DG,SUB,OPC,Oligo,Astro
chr1	1131843	1131874	Micro,Oligo
chr1	1133501	1133504	Micro,Oligo,Endo-VLMC,OPC,ExN,SST,SUB
chr1	1133520	1133655	Micro,Endo-VLMC
chr1	1135578	1135581	ExN,InN,Astro,OPC,CA,SUB,Micro,Oligo
chr1	1135705	1135737	OPC,Oligo,Micro,ExN,PVALB,VIP,DG
chr1	1135736	1135822	Oligo,InN,VIP,Micro
chr1	1136391	1136428	Micro,OPC
chr1	1136644	1136651	Micro,Oligo
chr1	1136670	1136695	Micro,Oligo
chr1	1136715	1136750	Micro,OPC,Endo-VLMC,ExN,InN,NR2F2-LAMP5,SUB
chr1	1136817	1136852	Micro,InN,Astro
chr1	1137767	1138046	Micro
chr1	1140654	1140763	Micro,Astro,Endo-VLMC,Oligo
chr1	1141716	1141915	Micro,Endo-VLMC,SUB
chr1	1142500	1142503	Micro,OPC,Oligo
chr1	1142517	1142548	Micro,SUB
chr1	1142602	1143087	Oligo,Astro,SUB
chr1	1143174	1143306	OPC
chr1	1144088	1144724	Micro,SUB
chr1	1144728	1144819	Micro,SUB
chr1	1148590	1149312	Oligo,ExN,SUB
chr1	1149338	1149536	Oligo,OPC,Micro,ExN,Astro,DG
chr1	1153933	1154284	Oligo,DG,Micro,Astro
chr1	1156206	1156290	ExN,DG,SUB,Oligo,Astro
chr1	1158000	1159020	Oligo,Astro,ExN,InN,VIP,SST,SUB
chr1	1159349	1159386	ExN,Astro,DG,Oligo,Micro
chr1	1161798	1161801	ExN,Astro,OPC,DG,SUB,Micro,InN
chr1	1161819	1161822	ExN,Oligo,Astro,OPC,CA,DG,SUB,Micro
chr1	1161833	1161883	InN,ExN,Astro,SUB,Micro
chr1	1161910	1161928	ExN,InN,Astro,OPC,Micro,SST
chr1	1162003	1162010	Oligo,OPC,Micro,DG
chr1	1162578	1162673	Micro
chr1	1162729	1162948	Micro,CA,Endo-VLMC,Oligo
chr1	1164028	1164184	ExN,InN,Astro,Micro
chr1	1164244	1164713	Micro,ExN,SUB,Oligo
chr1	1164739	1164777	Micro,ExN,CA,SUB,Oligo
chr1	1164776	1164857	Micro,Astro,PVALB,SUB,Oligo
chr1	1164928	1164931	Micro,ExN,SUB,Oligo,Astro
chr1	1164980	1165035	Micro,Oligo,ExN,SUB
chr1	1165744	1165939	Micro,Oligo,Astro
chr1	1166261	1166513	Micro
chr1	1166624	1167184	Oligo
chr1	1168729	1168736	Micro,OPC,Astro,Oligo
chr1	1169357	1169497	Astro,Micro
chr1	1169723	1169783	Astro,OPC,Micro,ExN,VIP
chr1	1170171	1170436	Micro,Endo-VLMC,VIP
chr1	1171999	1172071	Micro,OPC,CA,Oligo
chr1	1174242	1174248	Micro,OPC,Astro,CA,ExN,InN,SUB
chr1	1174271	1174595	OPC,Astro,Endo-VLMC
chr1	1175300	1175303	Micro,Oligo,Astro,OPC
chr1	1176352	1176379	Oligo,PVALB,Astro,Micro
chr1	1181600	1181960	Micro
chr1	1182181	1182214	Micro
chr1	1182213	1182236	Micro,OPC,ExN,Oligo,Astro
chr1	1182239	1182243	Micro,OPC,InN,Astro,SST
chr1	1182245	1182279	Micro,Oligo
chr1	1182646	1182811	Micro,Oligo
chr1	1182810	1183519	Micro,Astro
chr1	1184925	1185775	Oligo,OPC,Micro,ExN,Astro,SUB
chr1	1189156	1189411	Micro,Oligo
chr1	1198984	1199005	Oligo,OPC,Endo-VLMC,Micro,ExN,InN,Astro,VIP,SUB
chr1	1200111	1200547	Micro,Oligo
chr1	1200574	1200577	Micro,ExN,Astro,DG,SUB
chr1	1200624	1200800	Micro,Oligo
chr1	1200840	1200921	Micro,ExN
chr1	1203926	12091	Oligo,Endo-VLMC,ExN,SUB
chr1	1205809	1206085	Micro
chr1	1206088	1206180	Micro,ExN,Astro,Oligo
chr1	1206179	1206339	Micro
chr1	1206357	1206771	Micro,OPC,Oligo,InN
chr1	1207025	1207194	Micro,OPC,Astro,VIP,NR2F2-LAMP5
chr1	1207206	1207718	Micro
chr1	1207719	1207791	Micro,Oligo,ExN,SUB
chr1	1208099	1208252	Oligo,DG,Micro
chr1	1208254	1208332	Oligo,ExN,Micro,Endo-VLMC
chr1	1208354	1208380	ExN,Oligo,Astro,DG,Micro,InN,SST
chr1	1208441	1208487	Oligo,OPC,SUB,Micro
chr1	1208625	1208698	Oligo,OPC,Micro,InN,Astro,Endo-VLMC,SST,SUB
chr1	1208771	1208862	Micro,InN,SUB
chr1	1208861	1208891	Micro,OPC,Astro,SUB
chr1	1208890	1209450	Micro
chr1	1212576	1213875	Micro,Oligo
chr1	1214030	1214054	Micro,InN,ExN,SST,SUB
chr1	1214092	1214250	Micro,SUB
chr1	1214866	1215426	Micro,Astro,SUB
chr1	1216874	1217104	ExN,SUB,Oligo
chr1	1217732	1218184	ExN,DG,SUB,Oligo
chr1	1218210	1218489	ExN,DG,SUB
chr1	1219063	1219066	OPC,Oligo,DG,Micro,ExN,InN,SST,SUB
chr1	1225347	1225545	Oligo,Astro,DG,OPC,Micro
chr1	1225982	1226223	DG,OPC,Micro,SST
chr1	1226244	1226792	ExN,DG,Micro
chr1	1228667	1228894	Micro,Oligo,OPC,ExN,CA,DG,SUB
chr1	1230004	1230227	Oligo,OPC,Astro,Micro,SUB
chr1	1232646	1232658	ExN,Astro,CA,DG
chr1	1232658	1232667	Micro,Astro,ExN,DG,SUB,Oligo
chr1	1233833	1233836	Oligo,Micro,ExN
chr1	1236529	1236532	OPC,Oligo,CA,ExN,InN,Astro,SUB
chr1	1236546	1236605	OPC,Oligo,ExN,Astro,SUB
chr1	1237160	1237420	Micro,OPC,Endo-VLMC,ExN,SUB
chr1	1237553	1237699	OPC,Astro,Endo-VLMC,ExN,InN,SUB
chr1	1237962	1237982	Astro,Micro,InN
chr1	1238042	1238086	OPC,Astro,Micro,ExN,InN,VIP
chr1	1238117	1238120	Oligo,OPC,Micro,InN,PVALB,VIP,NR2F2-LAMP5
chr1	1238150	1238194	Oligo,Micro,InN,PVALB,SST,SUB
chr1	1238193	1238231	Oligo,DG,ExN,Micro,PVALB,SUB
chr1	1238230	1238565	Oligo,Micro,SUB
chr1	1238596	1238600	Oligo,OPC,Micro,ExN,VIP,SUB
chr1	1238737	1238914	Oligo,Micro,SUB
chr1	1239227	1239687	Oligo,OPC,Micro,SUB
chr1	1239793	1239796	ExN,Oligo,OPC,DG,Micro,InN,VIP
chr1	1239798	1239801	Oligo,OPC,Astro,ExN,DG,Micro
chr1	1239833	1239887	Oligo,Micro
chr1	1239886	1239920	OPC,Astro,CA,Oligo,Endo-VLMC,Micro,InN,PVALB,VIP
chr1	1239940	1240000	Oligo,Micro
chr1	1240004	1240039	OPC,Oligo,Micro,PVALB
chr1	1240038	1240111	Oligo,OPC,Micro,ExN,SUB
chr1	1240839	1240842	ExN,OPC,CA,DG,SUB,InN,SST
chr1	1240918	1241087	Micro,OPC,SUB
chr1	1241553	1241691	OPC,ExN,SUB
chr1	1242483	1242507	Oligo,Micro
chr1	1242512	1242529	Oligo,Astro,ExN,Micro,SUB
chr1	1242550	1242739	Oligo,Micro,Astro,ExN,SUB
chr1	1243812	1243943	Oligo,Micro
chr1	1243996	1244017	Oligo,ExN,Micro,SUB
chr1	1244089	1244092	Oligo,Endo-VLMC,Micro,ExN,InN,PVALB,VIP,SST,SUB
chr1	1244097	1244345	Oligo,Endo-VLMC,Micro,ExN,SUB
chr1	1244366	1244369	Oligo,Endo-VLMC,DG,Micro,Astro
chr1	1244424	1244438	Oligo,OPC,Endo-VLMC,Micro
chr1	1245354	1245495	Oligo,Astro,OPC,Micro,ExN,InN,VIP,SUB
chr1	1245586	1245794	ExN,DG,SUB
chr1	1246345	1246385	OPC,CA,Oligo,InN,ExN,VIP,SUB
chr1	1247049	1247484	Astro,OPC,VIP
chr1	1250385	1250391	Oligo,OPC,Micro,ExN,InN,VIP,SST,NR2F2-LAMP5,SUB
chr1	1250390	1250699	Oligo,ExN,Micro,SUB
chr1	1251080	1251136	Micro,Astro,Oligo
chr1	1252635	1252638	Oligo,OPC,Astro,Micro,ExN,InN,SUB
chr1	1253165	1253317	Oligo,OPC,Micro,Astro,ExN,SUB
chr1	1253615	1253644	Astro,Oligo,Micro,ExN,SST
chr1	1253651	1253654	Oligo,Micro,ExN,SUB
chr1	1254700	1254737	Oligo,ExN,Astro,Micro,SUB
chr1	1256393	1256396	Oligo,ExN,CA,Micro,InN,OPC,Endo-VLMC,SUB
chr1	1258781	1258871	OPC,ExN,Oligo,DG,Micro,SUB
chr1	1259861	1260119	Micro,Oligo
chr1	1260150	1260587	Micro,Astro,Oligo
chr1	1260994	1261420	Micro,Oligo
chr1	1263137	1263200	InN,ExN,Astro,CA,DG
chr1	1267865	1267868	Oligo,OPC,Micro,InN,ExN,VIP,SUB
chr1	1270777	1271119	ExN,Astro,DG,Micro
chr1	1272282	1272348	Oligo,DG,Micro,Astro
chr1	1272356	1272399	Oligo,OPC,Micro,ExN,InN,Astro,VIP,SUB
chr1	1272409	1272795	OPC,Oligo,Micro,ExN,SUB
chr1	1272794	1272865	Oligo,OPC,SUB
chr1	1272864	1272950	Astro,OPC,Oligo,Endo-VLMC,Micro,SUB
chr1	1274708	1274950	Oligo,OPC,Micro
chr1	1275013	1275020	ExN,OPC,Oligo,DG,Micro
chr1	1276018	1276028	Oligo,CA,ExN,Astro,SUB
chr1	1281642	1282077	OPC,Astro,Micro,ExN,SUB
chr1	1282087	1282201	Oligo,OPC,ExN,DG,Micro,Astro,InN,Endo-VLMC
chr1	1282277	1282311	Micro,DG,Astro
chr1	1282941	1283205	ExN,CA,DG,SUB,Oligo
chr1	1283897	1284023	ExN,OPC,InN,DG,SUB,Oligo
chr1	1285371	1285443	OPC,Micro,SUB
chr1	1286023	1286229	Astro,Oligo,InN,Micro,SUB
chr1	1286231	1286278	Astro,Micro
chr1	1286512	1286581	Astro,OPC,ExN,Oligo,VIP,SUB
chr1	1286595	1287151	OPC,ExN,SUB
chr1	1287941	1287985	ExN,CA,SUB,Oligo,Astro
chr1	1290346	1290808	Oligo,Astro
chr1	1290865	1291839	OPC,Oligo,Micro,InN
chr1	1291842	1291858	ExN,OPC,DG,SUB,Micro,Astro
chr1	1291860	1291884	Oligo,ExN,DG,SUB,Micro
chr1	1291907	1292032	Micro,ExN,OPC,DG,SUB,Oligo,Astro
chr1	1292061	1292068	Micro,ExN,DG,SUB,Oligo
chr1	1292068	1292127	Micro,SUB,Oligo
chr1	1292132	1292193	Micro,Endo-VLMC,OPC,Oligo
chr1	1292236	1292372	OPC,CA,Endo-VLMC
chr1	1292817	1293370	OPC,Micro
chr1	1293694	1293733	ExN,CA,DG,SUB
chr1	1293732	1293811	ExN,Astro,Oligo,Micro,InN,OPC
chr1	1293815	1293831	Oligo,Micro,InN,Astro,NR2F2-LAMP5,SUB
chr1	1293830	1293876	Micro,Oligo,Astro
chr1	1293893	1293944	Micro,Oligo
chr1	1294005	1294108	Micro,CA,Oligo
chr1	1294124	1294156	Micro,CA,Oligo
chr1	1294162	1294188	Micro,ExN,CA,SUB,Oligo
chr1	1294187	1294355	ExN
chr1	1295105	1295220	OPC,Oligo,Micro
chr1	1296142	1297072	ExN,CA,DG,SUB,Astro,Micro
chr1	1297777	1298051	Oligo,Micro,Astro
chr1	1298155	1298568	Oligo,OPC,Micro,Astro
chr1	1298567	1298895	Oligo,OPC,Micro,InN,Astro,SUB
chr1	1298910	1298957	Oligo,OPC,Micro,ExN,InN,PVALB,SUB
chr1	1298956	1299191	Oligo,OPC,Micro,InN,NR2F2-LAMP5,SUB
chr1	1299190	1299656	Oligo,OPC,Micro,NR2F2-LAMP5,SUB
chr1	1299746	1299762	Oligo,Micro,Astro
chr1	1299761	1300105	OPC,Oligo,Micro,Astro
chr1	1300104	1300314	OPC,Oligo,CA,SUB,Astro,Micro
chr1	1300408	1300466	OPC,ExN,SUB,Micro,Astro
chr1	1301186	1301525	OPC,ExN,Micro
chr1	1301755	1302087	OPC,ExN,DG,Micro,Astro
chr1	1302086	1302449	Oligo,OPC,Micro,ExN,Astro,SUB
chr1	1302448	1302808	OPC,Oligo,Micro,VIP
chr1	1302824	1303112	Oligo,OPC,Micro,Astro
chr1	1303150	1303492	Oligo,OPC,Micro,Astro
chr1	1303494	1303650	Oligo,OPC,Micro,InN,Astro
chr1	1303662	1304327	Oligo,OPC,Micro,Astro
chr1	1304356	1304719	ExN,Oligo,SUB,OPC,Micro
chr1	1304856	1304879	Oligo,ExN,Astro,SUB,Micro
chr1	1304932	1304989	Oligo,OPC,Astro,Micro
chr1	1304988	1305123	Oligo,Astro,VIP,OPC,Micro
chr1	1305266	1305560	ExN,Oligo,OPC,DG,SUB,Micro,Astro
chr1	1305559	1305945	Oligo,OPC,ExN,SUB,Micro,Astro
chr1	1305971	1306218	Oligo,OPC,Micro
chr1	1306217	1306609	Oligo,OPC,SUB,Micro
chr1	1306608	1306910	ExN,Oligo,OPC,SUB,Micro,Astro
chr1	1306940	1307030	Oligo,ExN,OPC,SUB,Micro
chr1	1307031	1307060	ExN,Oligo,Micro
chr1	1307059	1307069	Oligo,OPC,ExN,DG,SUB,Micro,Astro
chr1	1307134	1307202	Oligo,ExN,OPC,Micro
chr1	1309469	1309577	ExN,OPC,CA,SUB
chr1	1309634	1309661	ExN,OPC,SUB,Micro
chr1	1309696	1309795	ExN,OPC,DG,SUB,Micro
chr1	1309795	1309805	InN,ExN,OPC,Oligo,CA,NR2F2-LAMP5,SUB,Micro,Astro,Endo-VLMC
chr1	1309804	1310182	ExN,DG,SUB,OPC,Micro
chr1	1310328	1311128	ExN,DG,SUB,Micro
chr1	1311225	1311506	OPC,Micro
chr1	1312425	1312476	Oligo,Micro
chr1	1313055	1313377	Oligo,OPC,Micro
chr1	1313396	1313414	ExN,OPC,Oligo,DG,SUB,Micro,Endo-VLMC
chr1	1314169	1314172	Astro,OPC,Oligo,Micro,ExN,SUB
chr1	1314500	1314612	ExN,DG,SUB,Micro
chr1	1314789	1315171	ExN,DG,SUB,Micro
chr1	1315374	1315448	ExN,Oligo,SST,SUB,Micro,Astro
chr1	1315519	1315578	ExN,OPC,Oligo,DG,SUB,Micro
chr1	1315683	1315708	InN,ExN,Astro,OPC,CA,PVALB,SST,DG,Micro
chr1	1315858	1315930	Astro,Oligo,Micro
chr1	1315941	1315954	Oligo,CA,Micro
chr1	1316645	1318073	ExN,DG,SUB
chr1	1318090	1318520	ExN,DG,SUB
chr1	1318519	1318792	ExN,DG,SUB,Micro
chr1	1319227	1319230	Oligo,ExN,OPC,SUB,Micro,Astro
chr1	1319390	1319642	ExN,CA,DG,SUB,Micro
chr1	1319978	1320147	Oligo,Micro
chr1	1320841	1321358	Oligo,OPC,Micro
chr1	1321577	1322106	ExN,DG,SUB,Micro
chr1	1322201	1322575	ExN,Oligo,Micro,Astro
chr1	1322616	1322622	Oligo,OPC,ExN,NR2F2-LAMP5,SUB,Micro,InN,Astro,SST
chr1	1325435	1325712	ExN,Endo-VLMC,InN,VIP,SST
chr1	1325813	1325925	ExN,OPC,Oligo,DG,Micro,InN,PVALB
chr1	1326138	1327137	ExN,CA,DG,SUB
chr1	1327825	1328000	Oligo,DG,OPC,Micro,SUB
chr1	1328850	1329396	ExN,OPC,CA,DG,SUB,Micro
chr1	1330681	1330968	Oligo,Astro,OPC,Micro,SST
chr1	1331087	1331090	OPC,Astro,Micro,SUB
chr1	1331116	1331279	Oligo,Micro,ExN,SUB
chr1	1331449	1332062	Oligo,OPC,Micro
chr1	1332188	1332191	Oligo,Micro
chr1	1332670	1333229	ExN,DG,SUB
chr1	1333335	1333476	ExN,DG,OPC,Micro
chr1	1333484	1333712	Astro,DG,Micro
chr1	1333764	1333801	Oligo,Astro,Micro,InN,ExN,PVALB,SST,SUB
chr1	1334788	1335132	Oligo,Micro
chr1	1335131	1335144	Oligo,OPC,Micro,InN,ExN,VIP,NR2F2-LAMP5,SUB
chr1	1335293	1335357	ExN,OPC,SUB,Astro
chr1	1336239	1336291	Oligo,OPC,Micro,Astro,InN,SST
chr1	1336369	1336411	ExN,DG,OPC,Micro
chr1	1340359	1340417	ExN,SUB,Oligo,Micro
chr1	1340422	1340490	ExN,SUB,Micro,Oligo
chr1	1341643	1341800	ExN,DG,SUB,Micro,Oligo
chr1	1344890	1347142	Micro
chr1	1347297	1347361	OPC,ExN,Oligo,DG,SUB,Micro,Astro
chr1	1347447	1347450	OPC,InN,Astro,Oligo,SST,DG,Micro
chr1	1347542	1347545	ExN,InN,Astro,OPC,PVALB,DG,SUB,Oligo,Micro
chr1	1347600	1347805	ExN,Astro,Endo-VLMC,DG,SUB,OPC,Micro
chr1	1347829	1347861	ExN,Astro,OPC,InN,Endo-VLMC,DG,Micro
chr1	1347924	1348015	Astro,Endo-VLMC,Micro,Oligo
chr1	1348014	1348157	Astro,OPC,Micro
chr1	1348156	1348214	InN,Astro,OPC,ExN,Endo-VLMC,Micro
chr1	1348213	1348269	ExN,OPC,Astro,Oligo,Micro
chr1	1351451	1351490	ExN,Oligo,OPC,Astro,DG,NR2F2-LAMP5,SUB,Micro,VIP
chr1	1351504	1351538	ExN,InN,PVALB,SUB,OPC,Micro
chr1	1351537	1351572	ExN,Endo-VLMC,SUB,Micro,OPC
chr1	1351595	1351881	Astro,OPC,Micro
chr1	1351939	1352493	Astro,Micro
chr1	1353129	1353393	OPC,ExN,Astro,VIP,SST
chr1	1353470	1353528	Oligo,OPC,Astro
chr1	1353622	1353646	Micro,Astro
chr1	1353707	1353833	Micro,InN,OPC,Oligo,Astro
chr1	1353832	1354010	Micro
chr1	1354009	1354266	Micro,Endo-VLMC,Astro
chr1	1354273	1354359	Micro,Astro
chr1	1354359	1354456	Micro,Astro
chr1	1354455	1354485	Micro,ExN,OPC,DG,Astro
chr1	1354491	1354494	Micro,OPC,InN,Oligo
chr1	1354495	1354522	Micro,Astro
chr1	1354521	1354560	Micro,Endo-VLMC
chr1	1354563	1354570	Micro,ExN,CA,PVALB,SST,Oligo
chr1	1354575	1354584	Micro,ExN,PVALB,Astro,SUB
chr1	1354593	1354634	Micro,Astro
chr1	1354633	1354699	Micro,Oligo
chr1	1354712	1354755	Micro,Endo-VLMC,Astro
chr1	1354754	1354834	Micro,Oligo
chr1	1354838	1354854	Micro,InN,Oligo
chr1	1354853	1354908	Micro,Oligo
chr1	1354910	1354913	Micro,ExN,InN,VIP,SUB,Oligo
chr1	1354927	1354930	Micro,ExN,SUB,Astro,Oligo
chr1	1354936	1354977	Micro,Oligo
chr1	1354977	1354980	Micro,ExN,Endo-VLMC,SUB,Astro,Oligo,OPC
chr1	1354985	1354995	Micro,Endo-VLMC,Astro
chr1	1354994	1355046	Micro,Endo-VLMC,SUB
chr1	1355065	1355074	Micro,PVALB,InN,Astro
chr1	1355084	1355107	Micro,NR2F2-LAMP5
chr1	1355122	1355158	Micro,Oligo
chr1	1356261	1356609	Oligo,OPC
chr1	1356836	1356875	ExN,OPC,Astro,SUB,Micro
chr1	1356874	1357105	Oligo,Astro,Micro
chr1	1357135	1357190	Oligo,Astro,Endo-VLMC,OPC,Micro,InN,VIP,SUB
chr1	1357189	1357220	Oligo,OPC,Astro,Micro,PVALB
chr1	1357219	1357316	Oligo,Astro,OPC,Micro,VIP
chr1	1357315	1357494	OPC,Oligo,Micro,InN,VIP
chr1	1357709	1358395	Astro,Oligo,Micro,VIP
chr1	1358759	1358887	Micro,Oligo,InN,Astro,VIP,SUB
chr1	1358908	1359072	ExN,OPC,DG,SUB,Astro,NR2F2-LAMP5
chr1	1359938	1359962	OPC,DG,Micro
chr1	1360044	1360082	Oligo,OPC,Astro,Endo-VLMC,Micro,InN,ExN,SST,DG
chr1	1360095	1360098	Oligo,InN,Endo-VLMC,Micro
chr1	1360135	1360213	OPC,Astro,Micro
chr1	1360248	1360714	Astro,Oligo,Micro
chr1	1360752	1360773	Oligo,Astro,Micro,ExN
chr1	1361291	1361362	Micro,Oligo,OPC,Astro,InN,VIP,SUB
chr1	1361640	1361643	ExN,Oligo,OPC,Endo-VLMC,SUB,Micro,Astro,InN,VIP,SST
chr1	1361784	1361823	InN,VIP
chr1	1371027	1371385	Micro,Oligo
chr1	1371407	1371576	Micro,Oligo
chr1	1371584	1371609	Micro
chr1	1371615	1371633	Micro,ExN,DG,SUB,Oligo
chr1	1371634	1372065	Micro,Endo-VLMC
chr1	1372498	1372558	Oligo
chr1	1373046	1373109	OPC,Oligo,Astro
chr1	1373620	1373623	Astro,OPC,Oligo,Micro,ExN,VIP,SUB
chr1	1374224	1374258	Oligo,VIP,Micro
chr1	1374368	1374374	Oligo,OPC,SST,Micro,InN,ExN,VIP
chr1	1376992	1377093	Astro,ExN,CA,DG,Micro
chr1	1381255	1381310	Astro,Micro
chr1	1381639	1381668	Oligo,OPC,Micro,InN,ExN,VIP,SUB
chr1	1383232	1383320	Micro,Oligo
chr1	1384003	1384078	Astro
chr1	1384689	1384692	ExN,CA,DG,SUB,Oligo
chr1	1391322	1391413	Micro,Astro,Oligo
chr1	1393584	1393689	Oligo,DG,OPC,Micro,Astro
chr1	1395227	1395236	ExN,CA,Endo-VLMC,SST,DG,SUB,Astro,Oligo
chr1	1398105	1398259	Oligo,Micro,Astro,ExN,SUB
chr1	1398275	1398482	Oligo,Micro
chr1	1400547	1400648	ExN,CA,DG,SUB,Astro,SST
chr1	1401065	1401068	Oligo,OPC,Micro,ExN,InN,SST,SUB
chr1	1401296	1401382	Astro,ExN,CA,DG,Micro
chr1	1402156	1402159	ExN,Oligo,Astro,CA,DG,SUB,Micro
chr1	1402161	1402315	ExN,DG,SUB,Micro
chr1	1402314	1402448	ExN,CA,DG,SUB,Micro
chr1	1403763	1403998	ExN
chr1	1406374	1406432	ExN,SUB,Micro
chr1	1410099	1410347	Oligo,OPC,Micro
chr1	1410381	1410384	Oligo,OPC,Micro,InN,ExN,VIP,SST,SUB
chr1	1410407	1410516	Oligo,Astro,OPC,Micro
chr1	1410515	1410559	Oligo,InN,OPC,Micro
chr1	1410804	1410807	Oligo,Astro,OPC,SST,Micro
chr1	1410936	1410954	OPC,Astro,Micro,InN,SST
chr1	1412492	1412495	Oligo,ExN,Endo-VLMC,DG,Micro,Astro,NR2F2-LAMP5,SUB
chr1	1415608	1415617	Oligo,Micro,ExN,Astro,Endo-VLMC,SUB
chr1	1415677	1416024	Oligo,Astro,Micro,ExN,SUB
chr1	1416023	1416093	Oligo,Micro,SUB
chr1	1417558	1417604	Oligo,Micro,ExN,DG
chr1	1418258	1418624	Oligo,Micro,SUB
chr1	1418678	1418681	Oligo,Micro,InN,ExN,Endo-VLMC,PVALB,SST,SUB
chr1	1418731	1419588	Oligo,InN,ExN,Astro,VIP,SST,SUB,OPC
chr1	1419587	1419856	Oligo,Micro,SUB
chr1	1419855	1419897	Oligo,Endo-VLMC,Micro,ExN,InN,SST,DG
chr1	1419954	1420036	Oligo,OPC,InN,Micro,PVALB,VIP
chr1	1420035	1420517	Oligo,Micro
chr1	1420529	1420544	Oligo,Micro,Astro,InN,VIP,NR2F2-LAMP5
chr1	1420557	1420586	Oligo,Micro,InN,SST,SUB
chr1	1420618	1420621	OPC,Oligo,Micro,Astro,ExN,SUB
chr1	1420659	1420669	Oligo,OPC,PVALB,Micro,ExN,Astro,SUB
chr1	1420678	1420681	Oligo,OPC,Micro,Astro
chr1	1420690	1421561	Oligo,Micro,ExN,InN,VIP,SST,DG,SUB
chr1	1421607	1421610	Oligo,ExN,SUB
chr1	1421679	1421815	Oligo,InN,PVALB,SUB
chr1	1422373	1422376	Micro,CA,Endo-VLMC,Astro
chr1	1422635	1422936	Oligo,Astro,VIP,SUB
chr1	1422945	1422948	Micro,Oligo,Endo-VLMC,OPC,ExN,InN,Astro,VIP,SUB
chr1	1423200	1423206	Oligo,CA,Astro,Micro,SUB
chr1	1425414	1427012	Oligo,Astro,InN,VIP,SUB,OPC
chr1	1427027	1427045	Oligo,InN,Astro,OPC,PVALB
chr1	1427044	1427107	Oligo,Astro,NR2F2-LAMP5
chr1	1427106	1427196	Oligo,Astro,InN,SST
chr1	1427195	1427331	Oligo,InN,Astro,SST,NR2F2-LAMP5
chr1	1427419	1427425	ExN,Oligo,OPC,CA,DG,Micro,InN,Astro,Endo-VLMC,PVALB,VIP
chr1	1428221	1428224	Oligo,ExN,Micro,Astro,InN,VIP,SST,DG,SUB
chr1	1428246	1428662	Oligo,Micro,ExN,Astro,SUB,OPC
chr1	1429560	1429624	Oligo,ExN,DG,Astro,Micro,SUB
chr1	1429771	1430526	Oligo,Micro,ExN,InN,VIP,SUB
chr1	1430525	1430644	Oligo,Astro,OPC,Micro,ExN,InN,SST,SUB
chr1	1430685	1431008	Oligo,Micro,ExN,InN,VIP,NR2F2-LAMP5,SUB
chr1	1431012	1431078	Oligo,OPC,InN,ExN,CA,Astro,VIP,DG,SUB
chr1	1431077	1432320	Oligo,ExN,Astro,InN,VIP,DG,SUB,OPC
chr1	1432327	1432539	Oligo,Micro,ExN,Astro,InN,PVALB,VIP,SUB,OPC
chr1	1432581	1433163	Oligo,Micro,InN,Astro,ExN,VIP,SUB
chr1	1433176	1433398	Oligo,Micro,InN,Astro,ExN,NR2F2-LAMP5,SUB
chr1	1433397	1434874	Oligo,ExN,InN,VIP,SST,NR2F2-LAMP5,SUB
chr1	1435256	1435409	Oligo,InN,Astro,ExN,VIP,NR2F2-LAMP5,SUB
chr1	1436173	1436282	Oligo,OPC,ExN,InN,VIP,SST,DG,NR2F2-LAMP5,SUB
chr1	1436289	1437369	Oligo,ExN,Astro,InN,VIP,SUB
chr1	1437434	1437670	Oligo,Endo-VLMC,ExN,Astro,SUB
chr1	1437991	1438260	Micro,Astro
chr1	1440430	1440472	Micro,Astro
chr1	1440471	1440496	Micro,Oligo,Astro
chr1	1440777	1440780	Oligo,Micro,InN,Astro,PVALB,SST
chr1	1440812	1440836	Oligo,DG,Micro,InN,VIP,SST,OPC
chr1	1440855	1442309	Oligo,ExN,InN,SUB
chr1	1444287	1444394	Micro,Oligo,ExN,Astro,VIP,SUB
chr1	1448657	1448712	Micro,ExN,Oligo,SUB
chr1	1460492	1460606	Micro,Oligo
chr1	1460605	1460883	Micro
chr1	1462031	1462146	Oligo,OPC,Micro,InN,ExN,SUB
chr1	1462546	1462575	Micro,OPC,Endo-VLMC,ExN,SUB
chr1	1468635	1468794	Micro
chr1	1470229	1470232	Oligo,OPC,Micro,ExN,InN,Astro,CA,PVALB,SUB
chr1	1470465	1470468	Oligo,ExN,OPC,Micro,Astro
chr1	1470546	1470804	Oligo,Micro
chr1	1475472	1475794	Oligo,Micro
chr1	1476163	1476224	Micro,Oligo,SUB
chr1	1479846	1479955	ExN,DG,SUB,Oligo,Micro
chr1	1480094	1480325	ExN,CA,DG,SUB,Astro
chr1	1482892	1483020	ExN,CA,DG,SUB,Oligo
chr1	1485029	1485099	Oligo,OPC,ExN,Astro,Micro,DG,SUB
chr1	1486124	1486172	ExN,OPC,DG,SUB,Micro,VIP
chr1	1505665	1505911	Oligo,Astro,ExN,InN,VIP,SST,SUB
chr1	1508850	1508931	Micro,Oligo
chr1	1508933	1509706	Micro,Oligo
chr1	1510769	1510785	ExN,InN,Oligo,SUB,Astro
chr1	1510840	1510873	ExN,InN,SST,SUB,Astro
chr1	1514305	1514647	Micro,Oligo
chr1	1517224	1517253	ExN,Oligo,OPC,CA,DG,SUB,Micro,InN
chr1	1518066	1519146	ExN,CA,DG,SUB
chr1	1523647	1524700	ExN,CA,DG,SUB,Micro,Oligo
chr1	1528503	1528506	Oligo,DG,OPC,Micro,Astro,InN,PVALB,SST
chr1	1533633	1533654	Micro,ExN,SUB,InN,OPC,Astro
chr1	1533721	1533794	Micro,ExN,OPC,SUB,Oligo
chr1	1534046	1534136	OPC,InN,Micro,Oligo
chr1	1536019	1536061	ExN,CA,DG,SUB,Oligo
chr1	1536308	1536513	Astro,ExN,DG,SUB,Oligo,Micro
chr1	1536512	1537036	ExN,CA,DG,SUB
chr1	1537872	1538463	ExN,SUB,Oligo
chr1	1539126	1539148	ExN,Oligo,CA,OPC,Micro
chr1	1539147	1539157	Oligo,OPC,Micro,VIP
chr1	1539290	1539353	ExN,OPC,Astro,SUB,Micro,Oligo
chr1	1539416	1539527	OPC,Astro,ExN,SUB,Micro
chr1	1539582	1539617	ExN,InN,Astro,OPC,Endo-VLMC,PVALB,VIP,SST,DG,SUB,Oligo
chr1	1539644	1539652	ExN,OPC,InN,Astro,PVALB,VIP,DG,NR2F2-LAMP5,SUB,Oligo
chr1	1539651	1539654	ExN,InN,OPC,Astro,CA,Endo-VLMC,PVALB,DG,NR2F2-LAMP5,SUB,Oligo
chr1	1539657	1539667	ExN,InN,Micro,Astro,Endo-VLMC,PVALB,VIP,SST,DG,NR2F2-LAMP5,SUB,Oligo
chr1	1540916	1540977	ExN,OPC,Astro,Endo-VLMC,SUB,Micro,Oligo
chr1	1541000	1541072	ExN,Astro,NR2F2-LAMP5,SUB,OPC,Micro
chr1	1541109	1541137	Oligo,InN,Astro,OPC,Endo-VLMC,SST,Micro
chr1	1542617	1542755	Oligo,Micro,InN
chr1	1543633	1543711	Oligo,Micro,ExN,SUB
chr1	1543916	1544014	OPC,Astro,Oligo,Micro
chr1	1544771	1545967	Micro
chr1	1545977	1545980	Oligo,OPC,ExN,Micro,InN,SUB
chr1	1550278	1550373	OPC,Astro,DG,Micro
chr1	1550495	1551661	Oligo,OPC,Micro
chr1	1551676	1551779	OPC,Micro,Astro
chr1	1553826	1554166	Micro,Oligo
chr1	1554618	1554902	ExN,InN,DG,SUB
chr1	1554926	1555099	ExN,DG,SUB,Micro
chr1	1555110	1555113	ExN,InN,Astro,OPC,CA,VIP,DG,NR2F2-LAMP5,SUB,Oligo,Micro
chr1	1555230	1555273	Oligo,ExN,Astro,DG,Micro
chr1	1555312	1555574	Astro,DG,Micro
chr1	1558401	1559334	Oligo,Micro,Astro,SUB
chr1	1559346	1559635	Oligo,Astro,Micro
chr1	1562847	1563073	Oligo,ExN,CA,DG,Micro,Astro,InN
chr1	1564341	1564370	Oligo,Astro,OPC,Micro
chr1	1564606	1564715	Oligo,Micro,Astro,SUB
chr1	1567083	1567086	Oligo,Astro,SUB
chr1	1567225	1567503	Oligo,DG,Micro,InN,Astro,PVALB,NR2F2-LAMP5,OPC
chr1	1567502	1567688	Oligo,Micro,OPC
chr1	1567784	1567806	Oligo,OPC,Micro,Astro,Endo-VLMC
chr1	1567828	1567869	Oligo,OPC,Micro,ExN,InN,VIP,NR2F2-LAMP5,SUB
chr1	1567868	1567955	Oligo,OPC,Micro,ExN
chr1	1567954	1568421	Oligo,Astro,OPC,Micro
chr1	1569619	1569622	Oligo,Astro,Micro,OPC,CA,SUB
chr1	1570661	1570664	InN,Astro,ExN,CA,VIP,NR2F2-LAMP5,OPC,Micro
chr1	1573348	1573594	Oligo
chr1	1577646	1578340	OPC,Oligo,ExN,Micro
chr1	1579286	1579382	Oligo,OPC,Micro,ExN,VIP,SUB
chr1	1580297	1581212	Oligo,SUB
chr1	1582697	1582700	Oligo,OPC,Astro,ExN,InN,VIP,SST,SUB
chr1	1583235	1583329	Oligo,ExN,Astro,SUB
chr1	1583376	1583448	Oligo,Micro,ExN,InN,Astro,CA,SST,SUB,OPC
chr1	1586067	1586533	Micro,Oligo,ExN,SUB
chr1	1586532	1586536	Oligo,Astro,Micro,InN,ExN,SST,SUB
chr1	1587211	1587327	Micro
chr1	1588741	1588744	Micro,Oligo,Endo-VLMC,InN,ExN,Astro,PVALB,VIP,SST,SUB
chr1	1591136	1591139	Micro,OPC,Oligo,ExN,InN,VIP,SST,SUB
chr1	1594671	1594732	Oligo,ExN,CA,DG,Micro,InN,SUB
chr1	1597005	1597304	Oligo,ExN,InN,SUB
chr1	1597678	1597719	Oligo,DG,ExN,InN,CA,VIP,SUB
chr1	1597718	1598122	Oligo,OPC,Micro,ExN,InN,VIP,SUB
chr1	1599134	1599204	Oligo,OPC,Micro,ExN,SUB
chr1	1599204	1599271	Oligo,OPC,Micro,DG,SUB
chr1	1599306	1599324	Oligo,InN,SUB
chr1	1599323	1599366	Oligo,OPC,Micro,ExN,SUB
chr1	1600701	1600756	ExN,InN,Oligo,SST,SUB,Micro,OPC
chr1	1600774	1600815	ExN,VIP,Micro
chr1	1600866	1600893	ExN,Astro,Oligo,Micro
chr1	1600939	1600942	Oligo,OPC,Astro,ExN,CA,Micro
chr1	1601015	1601033	OPC,InN,Astro,PVALB,Micro,Oligo
chr1	1601032	1601293	ExN,OPC,Astro,SST,Oligo
chr1	1602372	1602375	ExN,InN,OPC,PVALB,VIP,NR2F2-LAMP5,SUB,Micro,Astro,Oligo
chr1	1602504	1602859	Micro,ExN,InN,SUB,Astro,Oligo
chr1	1602892	1602895	Micro,ExN,InN,OPC,CA,PVALB,NR2F2-LAMP5,SUB,Oligo,Astro
chr1	1603155	1603267	ExN,InN,Oligo,Micro
chr1	1603484	1603543	Micro,OPC,Oligo,ExN,SUB
chr1	1604158	1604255	Oligo,Micro,ExN,SUB
chr1	1605317	1605335	OPC,ExN,Oligo,Micro
chr1	1606804	1607528	Micro,Oligo
chr1	1610305	1610445	Micro,ExN,SUB
chr1	1611067	1611312	OPC,ExN,DG,Micro
chr1	1611311	1611670	OPC,Astro,Micro
chr1	1614158	1614161	ExN,InN,OPC,Astro,PVALB,VIP,DG,SUB,Micro,Oligo,Endo-VLMC
chr1	1614224	1614298	ExN,Oligo,SST,DG,SUB,Micro
chr1	1616584	1616591	OPC,Astro,Oligo,CA,SST,DG,Micro
chr1	1616608	1616636	ExN,OPC,SUB,Micro
chr1	1616721	1616769	ExN,Oligo,Endo-VLMC,DG,SUB,Micro
chr1	1616768	1616898	OPC,Astro,Oligo,Micro
chr1	1619917	1620192	Oligo,OPC,Astro,Micro,InN,ExN,VIP,SUB
chr1	1620942	1621152	Oligo,Micro,ExN,SUB
chr1	1622364	1622512	Astro,Micro
chr1	1622539	1622620	Astro,Micro
chr1	1623241	1623244	Oligo,Astro,Micro,Endo-VLMC
chr1	1623306	1623309	Oligo,OPC,Micro,ExN,InN,DG,SUB
chr1	1625184	1625294	Astro,DG,Micro
chr1	1625340	1625343	Oligo,OPC,Astro,Endo-VLMC,Micro,ExN,VIP,SUB
chr1	1625706	1625993	ExN,CA,DG,SUB,Micro,Oligo
chr1	1627595	1627684	Micro,Oligo
chr1	1629074	1629077	Micro,ExN,OPC,DG,Oligo
chr1	1629094	1629201	Micro,Oligo
chr1	1629209	1629263	Micro,Oligo
chr1	1629263	1629272	Micro,ExN,InN,OPC,Oligo
chr1	1629272	1629407	Micro,Oligo
chr1	1629428	1629824	Micro,ExN,DG,SUB,Oligo
chr1	1629842	1629893	Micro,ExN,SUB
chr1	1629903	1630364	Micro,ExN,DG,SUB
chr1	1630363	1630422	Micro,ExN,DG,SUB,Astro
chr1	1630445	1630471	Micro,ExN,DG,SUB,InN,OPC,Astro,VIP
chr1	1630491	1630512	Micro,ExN,DG,SUB,Astro,SST
chr1	1630523	1630712	Micro,ExN,DG,SUB,InN,Astro
chr1	1630715	1630790	Micro,ExN,DG,SUB
chr1	1630900	1631482	Astro,OPC,Oligo,InN,PVALB,SST
chr1	1631481	1631880	Micro,Astro,InN
chr1	1646527	1646873	Oligo,Micro,ExN,Astro,SUB
chr1	1656060	1656186	ExN,SUB,Oligo,Micro
chr1	1661535	1661577	ExN,Micro
chr1	1663164	1663167	Micro,ExN,Endo-VLMC,Oligo,SUB
chr1	1665749	1665752	Oligo,Astro,OPC,Endo-VLMC,DG,Micro,NR2F2-LAMP5,SUB
chr1	1665814	1665831	Oligo,Micro,SUB
chr1	1665936	1665972	Oligo,OPC,Micro,VIP,SUB
chr1	1671723	1671726	Oligo,OPC,Astro,Micro,ExN,SUB
chr1	1673916	1674065	Micro,Oligo
chr1	1677389	1677502	Astro
chr1	1677736	1678497	Micro
chr1	1678511	1678970	Oligo,Micro,ExN,SUB
chr1	1680350	1680500	Oligo,Micro,ExN,Astro,SUB
chr1	1680995	1681217	ExN,Astro,CA,Endo-VLMC,DG,SUB,InN,Micro
chr1	1682383	1682436	Oligo,Micro,InN,Astro
chr1	1683186	1683352	Oligo,DG,Micro
chr1	1683475	1683554	Astro,Oligo,Micro,SST
chr1	1683599	1683778	Oligo,InN,Astro,OPC,Micro
chr1	1683822	1683825	Oligo,DG,Micro,ExN,SUB
chr1	1684185	1684188	ExN,Oligo,CA,DG,SUB,Micro,Astro
chr1	1689217	1689220	Oligo,ExN,OPC,InN,DG,Micro,Astro
chr1	1689376	1689398	Oligo,Micro,Astro,ExN,SUB,OPC
chr1	1694985	1695065	Micro,ExN,DG,SUB,Oligo
chr1	1695219	1695302	Micro,Oligo
chr1	1702682	1702715	ExN,DG,SUB
chr1	1710635	1710755	Micro,Oligo
chr1	1713653	1713904	Oligo,Astro,Micro
chr1	1728730	1729120	Micro
chr1	1739103	1739129	ExN,OPC,CA,DG,SUB,Oligo,Astro,Micro
chr1	1740297	1740300	Oligo,Astro,Micro
chr1	1747175	1747203	Micro,ExN,SUB,Oligo
chr1	1748634	1748637	Oligo,DG,NR2F2-LAMP5,Micro,Astro,OPC,SUB
chr1	1748717	1748753	Oligo,ExN,DG,Micro,Astro,SUB,OPC
chr1	1748829	1748832	Oligo,ExN,DG,Micro,Astro,SST,SUB
chr1	1750084	1750130	Oligo,CA,InN,Astro,Micro
chr1	1752357	1752835	Astro,Oligo,SUB
chr1	1757210	1757213	Oligo,OPC,Micro,InN,ExN,SST,DG,NR2F2-LAMP5
chr1	1758795	1758822	Oligo,Astro,Micro,ExN,VIP,DG,SUB
chr1	1758859	1758903	Astro,Endo-VLMC,Oligo
chr1	1758973	1759005	Oligo,Micro,SUB
chr1	1759018	1759402	Astro
chr1	1763980	1764147	ExN,DG,Micro
chr1	1764241	1764366	Oligo,DG,Astro
chr1	1764377	1764547	Oligo,DG,InN,Astro,OPC
chr1	1765160	1765193	Micro,Oligo,Astro
chr1	1766392	1766406	Oligo,OPC,Micro,ExN
chr1	1766465	1766468	Oligo,Micro,InN,VIP,NR2F2-LAMP5,SUB,OPC
chr1	1775700	1775976	Micro,ExN,DG,SUB,Oligo
chr1	1776185	1776260	ExN,Astro,CA,SUB,Micro
chr1	1779224	1779413	Micro,Oligo
chr1	1779513	1779640	Micro,Oligo
chr1	1779746	1779776	Micro,OPC,Oligo,SUB
chr1	1779859	1780441	Micro,Astro,ExN,SUB
chr1	1780581	1780748	Micro,Endo-VLMC,SUB
chr1	1781205	1781208	Micro,Astro,ExN,Oligo,InN,SUB
chr1	1781342	1781384	Oligo,Micro,ExN,InN,NR2F2-LAMP5,SUB
chr1	1781774	1781785	Oligo,Micro,Astro,OPC
chr1	1781893	1781912	ExN,DG,SUB,Astro
chr1	1782061	1782064	ExN,Oligo,Endo-VLMC,SUB,Micro,InN,Astro,VIP,SST,NR2F2-LAMP5
chr1	1782083	1782137	Oligo,ExN,InN,SST
chr1	1782344	1782630	Micro,CA,SUB,Oligo,InN,VIP,DG
chr1	1782629	1783109	Micro,Endo-VLMC
chr1	1783410	1783503	ExN,CA,SUB
chr1	1786970	1786981	ExN,CA,Astro,DG,SUB,Micro,Oligo
chr1	1787557	1787589	Oligo,DG,SUB,Micro,Astro
chr1	1787785	1788875	OPC,Micro
chr1	1789226	1789232	Oligo,CA,DG,Micro,Astro
chr1	1789304	1789307	Micro,Oligo,Endo-VLMC,Astro
chr1	1792989	1792992	Oligo,Astro,DG,Micro
chr1	1793635	1794158	ExN,CA,DG,SUB,Astro
chr1	1794320	1794323	Oligo,Micro,ExN,OPC,InN,Astro,NR2F2-LAMP5,SUB
chr1	1798054	1798180	Micro,Oligo,OPC
chr1	1799923	1800566	Oligo,Micro,Astro,ExN,SUB
chr1	1800937	1801118	Oligo,ExN,DG,Astro
chr1	1801941	1801944	Oligo,Micro,InN,Astro,OPC,ExN,Endo-VLMC,VIP,SUB
chr1	1805456	1805484	ExN,Oligo,CA,Micro,Astro
chr1	1806254	1806846	Micro,Astro
chr1	1806865	1807088	Oligo,Micro,ExN,Endo-VLMC,SUB
chr1	1807288	1807696	ExN,DG,SUB,Micro
chr1	1807729	1807744	ExN,DG,SUB,OPC
chr1	1813984	1814288	Oligo,Micro,ExN,Astro,SUB,OPC
chr1	1814350	1814736	Oligo,Micro,Astro
chr1	1815251	1815254	Oligo,NR2F2-LAMP5,Micro,Astro,SUB
chr1	1815817	1816402	ExN,CA,DG,SUB,Micro,Astro
chr1	1817228	1817231	Oligo,VIP,NR2F2-LAMP5,Micro,OPC,Astro,SST
chr1	1817277	1817873	ExN,DG,Astro,Micro
chr1	1820492	1820787	ExN,CA,Oligo,SUB,Astro
chr1	1821173	1821275	Oligo,OPC,Micro,Astro,SUB
chr1	1821640	1821643	Oligo,Micro,Astro,InN,DG
chr1	1821642	1821660	Oligo,Micro,Astro,Endo-VLMC
chr1	1821692	1821745	Oligo,Micro,Astro
chr1	1824388	1824391	Oligo,ExN,Astro,Micro,SUB
chr1	1826761	1827217	Oligo,Micro,Astro
chr1	1827291	1827411	Oligo,Micro
chr1	1827483	1827886	Oligo,OPC,Micro,Astro
chr1	1827960	1828007	Oligo,Micro,Astro
chr1	1829181	1829718	Oligo,Micro,ExN,Astro,InN,VIP,SUB
chr1	1832327	1832335	ExN,Oligo,DG,Micro,Astro,OPC
chr1	1832336	1832339	Oligo,ExN,DG,NR2F2-LAMP5,Micro,Astro,PVALB,SUB
chr1	1832342	1832623	Oligo,DG,Micro,Astro,SUB
chr1	1833483	1833512	Oligo,DG,Micro,Astro
chr1	1833628	1833673	Oligo,DG,Micro
chr1	1833687	1833878	Oligo,OPC,DG,Micro
chr1	1833948	1834187	Oligo,OPC,Micro,ExN,SST,SUB
chr1	1834320	1834593	Oligo,ExN,Micro,Astro
chr1	1834946	1835735	Oligo,DG,Micro,Astro,OPC
chr1	1836192	1836276	ExN,CA,DG,SUB,Oligo,Astro
chr1	1838171	1838477	Oligo,Micro,ExN,Astro,OPC
chr1	1839969	1840056	Oligo,OPC,ExN,DG,Micro,Astro,VIP
chr1	1840222	1840743	Oligo,Micro,SUB
chr1	1840922	1841081	Oligo,Micro,Astro,InN,OPC
chr1	1841080	1841440	Oligo,DG,Astro,Micro,SUB
chr1	1841512	1841515	Oligo,CA,PVALB,Micro,ExN,Astro,SUB
chr1	1841743	1841755	Micro,Oligo,OPC,InN,Astro
chr1	1842028	1842047	Oligo,OPC,DG,Micro,InN,ExN,Endo-VLMC,PVALB,SST,SUB
chr1	1842562	1842717	Oligo,DG,Micro,Astro
chr1	1844365	1844386	Oligo,Micro,InN,VIP,SST
chr1	1846716	1846719	Oligo,OPC,CA,Micro,InN,VIP,SUB
chr1	1847182	1847704	Oligo,Micro,SST,SUB
chr1	1847715	1847748	Oligo,Micro,InN,Astro,SUB
chr1	1847901	1848249	Micro,Astro
chr1	1848933	1849042	Oligo,Astro,Micro,OPC
chr1	1852037	1852132	Oligo,Micro,Astro
chr1	1852250	1852299	ExN,Oligo,DG,Micro,Astro
chr1	1852637	1852899	Oligo,Micro,Astro,ExN,DG,SUB
chr1	1853166	1854055	Oligo,Micro
chr1	1854101	1854269	Oligo,Micro,Astro,InN,VIP,SUB
chr1	1855593	1855700	Oligo,Micro,OPC
chr1	1857256	1857627	Micro,Oligo,Astro,ExN,SUB
chr1	1857933	1858296	Oligo,Micro,ExN,Astro,InN,SUB
chr1	1858485	1858700	Oligo,ExN,Micro,Astro,SUB
chr1	1858919	1859411	Oligo,InN,Endo-VLMC,NR2F2-LAMP5
chr1	1859528	1859595	Oligo,Astro,OPC,Endo-VLMC,Micro,SUB
chr1	1860836	1860907	Micro,Oligo
chr1	1860977	1861089	Micro,Oligo,OPC,InN,Astro,ExN,SUB
chr1	1861095	1861409	Oligo,ExN,InN,Astro,PVALB,VIP,SUB
chr1	1862441	1862444	Oligo,Micro,Astro,OPC,InN,VIP,SST,SUB
chr1	1862497	1862588	Oligo,Micro,Astro
chr1	1862986	1863111	Oligo,Micro,InN,ExN,Astro,DG,NR2F2-LAMP5,SUB
chr1	1863418	1863938	ExN,Oligo,DG,SUB,Micro,Astro,VIP
chr1	1864728	1864851	ExN,CA,DG,NR2F2-LAMP5,SUB,Astro
chr1	1865597	1865600	ExN,InN,CA,Endo-VLMC,PVALB,SST,DG,NR2F2-LAMP5,SUB,Astro,Oligo,OPC
chr1	1867982	1867985	Micro,OPC,Astro
chr1	1868196	1868199	Oligo,Micro,Astro,OPC
chr1	1869543	1869799	Micro,Astro,OPC
chr1	1870484	1870611	Oligo,Micro,Astro,OPC,VIP
chr1	1871382	1871437	Oligo,InN,Astro,VIP
chr1	1871590	1871660	Astro,DG,Micro,SUB
chr1	1871905	1871963	Oligo,Micro,Astro,OPC
chr1	1872032	1872105	Oligo,Micro,ExN,Astro,OPC
chr1	1872330	1872406	OPC,Astro,Endo-VLMC,DG,Micro
chr1	1873079	1873092	ExN,Astro,DG,SUB
chr1	1873458	1873835	Oligo,Micro
chr1	1874099	1874124	Oligo,Micro,Astro
chr1	1876005	1876008	ExN,Astro,Endo-VLMC,DG,SUB,Oligo
chr1	1878069	1878072	Oligo,Micro,InN,ExN,Astro,CA,VIP,SST,SUB,OPC
chr1	1878155	1878158	Oligo,Endo-VLMC,DG,Micro,Astro
chr1	1879822	1879825	Oligo,Micro,OPC,InN,Astro
chr1	1880480	1880491	Oligo,Micro,Astro
chr1	1880817	1881083	Oligo,Micro,Astro
chr1	1881090	1881253	Oligo,ExN,DG,Micro,InN,Astro
chr1	1881805	1881850	Oligo,InN,VIP,DG,Micro,Astro
chr1	1881849	1881888	ExN,InN,Oligo,VIP,NR2F2-LAMP5,Micro,Astro
chr1	1881887	1882068	Oligo,Micro,Astro
chr1	1883133	1883149	Oligo,Micro,Astro,SUB
chr1	1883148	1883187	Oligo,Astro,ExN,Micro,InN,PVALB,SST,SUB
chr1	1883759	1883762	Oligo,Astro,Micro,InN,PVALB
chr1	1883962	1884070	Astro,Oligo,Micro
chr1	1884704	1884763	Oligo,Astro
chr1	1885336	1885371	Micro,Oligo
chr1	1885846	1886051	Astro,DG,Micro
chr1	1886209	1886268	Oligo,Astro,SUB,OPC
chr1	1886506	1886509	Oligo,Micro,NR2F2-LAMP5,SUB,Astro
chr1	1886728	1886769	ExN,Oligo,DG,Astro,Micro,OPC
chr1	1886797	1887239	Oligo,DG,Micro
chr1	1887666	1887686	Oligo,Micro,Astro,SUB
chr1	1887724	1887727	Oligo,DG,Micro,Astro,InN,OPC,VIP
chr1	1887739	1888581	Oligo,DG,Astro,OPC
chr1	1888787	1888827	Oligo,Endo-VLMC,Micro,Astro,SUB,OPC
chr1	1888958	1888970	Oligo,Micro,Astro,OPC
chr1	1888986	1889477	Micro,ExN,CA,PVALB,Astro
chr1	1892117	1892123	Micro,ExN,OPC,Astro,VIP,DG,SUB,Oligo,Endo-VLMC
chr1	1892278	1892481	ExN,DG,SUB,Oligo
chr1	1892512	1892945	ExN,CA,SUB
chr1	1893849	1893997	OPC,Oligo,ExN,Astro,SUB
chr1	1894510	1894513	Oligo,OPC,CA,ExN,Micro,DG,SUB
chr1	1894608	1894789	Oligo,Astro,Endo-VLMC,Micro,InN
chr1	1894788	1895065	Astro,Oligo,Micro
chr1	1895071	1895317	Oligo,Astro,Micro
chr1	1896012	1896186	ExN,DG,SUB,Oligo
chr1	1897408	1897412	ExN,InN,Astro,DG,SUB,Micro,NR2F2-LAMP5
chr1	1897622	1897734	Oligo,DG,OPC,Micro
chr1	1897874	1898061	ExN,DG,SUB,Oligo
chr1	1899127	1899132	ExN,Oligo,DG,SUB,OPC
chr1	1899253	1899263	Micro,Astro,Endo-VLMC,InN,Oligo,VIP
chr1	1899417	1899843	Micro
chr1	1899842	1900053	Micro,OPC,Astro
chr1	1906070	1906142	Oligo,OPC,Micro
chr1	1907589	1907753	Astro,Micro
chr1	1909761	1909908	Micro,Astro,Endo-VLMC,InN,VIP
chr1	1911943	1912020	Micro
chr1	1912581	1912751	ExN,DG,SUB,Oligo
chr1	1914524	1914717	Oligo,OPC,Endo-VLMC,ExN,Astro,SUB
chr1	1916496	1916683	Oligo,InN,Astro,Micro
chr1	1916770	1916773	Oligo,Micro,ExN,Astro,OPC,SUB
chr1	1916827	1916849	Oligo,Micro
chr1	1916932	1916945	Oligo,OPC,Micro,InN
chr1	1917006	1917041	Oligo,OPC,InN,ExN,Micro,VIP,SUB
chr1	1918372	1918825	InN,VIP,SUB
chr1	1919744	1919793	Micro,ExN,Oligo,InN,Astro,VIP
chr1	1919792	1919797	Micro,ExN,Oligo,SUB,InN,OPC,Astro,VIP
chr1	1919804	1919807	Micro,Oligo,Astro,OPC,PVALB
chr1	1919821	1919837	Micro,PVALB,VIP,OPC
chr1	1919840	1920002	VIP
chr1	1921224	1921227	Oligo,CA,DG,InN,Astro,Micro,VIP,NR2F2-LAMP5
chr1	1922719	1923138	Oligo,InN,ExN,VIP,SUB
chr1	1923537	1923741	Micro,Oligo,ExN,InN,Astro,SUB
chr1	1924383	1924433	Oligo,InN,OPC,Micro
chr1	1924449	1924452	Oligo,Micro,Astro,ExN,SST
chr1	1924535	1924726	Oligo,ExN,InN,SUB
chr1	1925675	1925773	Oligo
chr1	1926976	1926988	Micro,Astro,ExN
chr1	1927005	1927023	Micro,SUB
chr1	1927692	1928420	Astro,ExN,SUB
chr1	1929422	1929603	Oligo,Micro,Astro,InN
chr1	1937102	1937215	Oligo,Micro,ExN,Astro,SUB
chr1	1937214	1937224	OPC,Oligo,ExN,Micro,SUB
chr1	1937529	1937532	OPC,Oligo,Astro,DG,Micro,InN
chr1	1937577	1937708	Oligo,OPC,InN,Micro,SUB
chr1	1941194	1941271	Micro,Endo-VLMC,Astro,NR2F2-LAMP5
chr1	1943675	1944002	Oligo,ExN,InN,VIP,SUB
chr1	1946546	1947128	Oligo,OPC,Micro,SUB
chr1	1947188	1947191	ExN,Astro,InN,Oligo,Endo-VLMC,SUB,Micro,DG
chr1	1947686	1947784	Micro,Astro,Oligo
chr1	1951305	1951308	Oligo,Micro,Astro,SUB
chr1	1955035	1955038	Micro,ExN,Oligo
chr1	1957689	1957722	Oligo,Endo-VLMC,SUB
chr1	1959738	1959774	ExN,DG,SUB,Oligo
chr1	1960602	1960768	Micro,ExN,DG,SUB,Oligo
chr1	1960767	1960920	Micro,ExN,PVALB,SST,DG,NR2F2-LAMP5,SUB,Astro,Oligo
chr1	1960960	1961115	Micro,ExN,InN,Endo-VLMC,PVALB,SST,SUB,Astro,Oligo
chr1	1961140	1961169	Micro,PVALB
chr1	1961168	1961353	Micro,PVALB,Astro,Oligo
chr1	1961959	1961962	ExN,Oligo,SUB,InN,Astro,VIP,NR2F2-LAMP5
chr1	1965133	1965159	Oligo,ExN,SUB
chr1	1965174	1966116	Oligo,ExN,SUB
chr1	1966146	1966155	Astro,Oligo,Micro,OPC,ExN,Endo-VLMC,SUB
chr1	1966297	1966413	Micro,DG,Astro,SUB
chr1	1966412	1966900	Micro,SUB
chr1	1967124	1967537	Micro,Oligo
chr1	1968622	1969064	Micro,Astro
chr1	1969529	1969752	ExN,DG,SUB,Astro,Micro
chr1	1969773	1970116	ExN,OPC,DG,SUB,Micro
chr1	1970385	1970874	Oligo,Micro
chr1	1971182	1971222	Micro,Oligo,OPC
chr1	1973324	1973479	Oligo,Endo-VLMC,Micro,DG
chr1	1973493	1973496	OPC,Oligo,Micro,ExN,InN,Astro,SST,SUB
chr1	1973627	1973722	Oligo,OPC,Micro,SUB
chr1	1973867	1973870	Oligo,ExN,PVALB,VIP,SUB
chr1	1974418	1974421	Oligo,ExN,Micro,Astro,SUB
chr1	1975349	1975529	ExN,SUB,Astro
chr1	1975626	1976317	ExN,DG,SUB,Astro
chr1	1977216	1977378	Oligo,ExN,Micro,SUB
chr1	1978262	1978416	Oligo,OPC
chr1	1982601	1982676	Astro,Micro
chr1	1982684	1982862	Oligo,OPC,Micro
chr1	1982891	1983286	ExN,Oligo,Astro,DG,SUB,Micro
chr1	1983288	1983555	ExN,Oligo,CA,Astro,DG,SUB,OPC,Micro
chr1	1983554	1983815	ExN,DG,OPC,Micro
chr1	1985214	1985369	Oligo,NR2F2-LAMP5,Astro
chr1	1986471	1986474	Oligo,Micro,ExN,Astro,SST,DG
chr1	1987205	1987347	Oligo,OPC,Micro
chr1	1987346	1987371	Oligo,ExN,InN,Astro,Micro,NR2F2-LAMP5,SUB
chr1	1988671	1988762	Micro,ExN,DG,SUB,InN,Astro,VIP
chr1	1988880	1988909	ExN,InN,OPC,Micro,Endo-VLMC,SST,DG,SUB,Astro
chr1	1988950	1989155	ExN,Endo-VLMC,DG,Oligo
chr1	1989154	1989361	Astro,InN
chr1	1990065	1990284	Micro,PVALB,NR2F2-LAMP5,Oligo,Astro
chr1	1990369	1990419	Micro,VIP,DG,Astro,SUB
chr1	1990489	1990505	Micro,Astro,OPC,Oligo
chr1	1990544	1990547	Micro,ExN,InN,Astro,OPC,Endo-VLMC,PVALB,DG,Oligo
chr1	1990693	1990696	Micro,ExN,SST,Astro
chr1	1990910	1990946	InN,NR2F2-LAMP5,Astro,SUB
chr1	1992067	1992600	Oligo,Astro,NR2F2-LAMP5,Micro,SUB
chr1	1994649	1994769	Oligo,Micro
chr1	1994778	1994910	Oligo,Endo-VLMC,Micro,ExN,Astro,DG,SUB
chr1	1994990	1994996	Oligo,ExN,InN,SUB
chr1	1996052	1997101	Micro,Oligo
chr1	1997644	1997901	Oligo,OPC,Micro,ExN,InN,SUB
chr1	2002125	2002128	Oligo,OPC,Micro,Astro,PVALB
chr1	2003396	2003399	ExN,Astro,PVALB,DG,SUB,Micro,Oligo
chr1	2004099	2004124	Astro,OPC,ExN,Oligo,Micro,InN,NR2F2-LAMP5
chr1	2005171	2005204	InN,Oligo,Micro,ExN,CA,SUB
chr1	2008096	2008262	Oligo,Micro,ExN,Astro,SUB
chr1	2009111	2009114	Oligo,Micro,ExN,DG,SUB
chr1	2009461	2009547	Oligo,Micro,ExN,InN,Astro,DG,SUB
chr1	2009695	2009953	Oligo,Micro,Astro,ExN,SUB
chr1	2010503	2010615	Micro,Oligo,SUB
chr1	2010649	2010652	Micro,Oligo,ExN,Astro,OPC,InN,VIP,SUB
chr1	2010908	2011010	Micro,Oligo,ExN,DG,SUB,InN,Astro,SST
chr1	2014574	2015044	Oligo,OPC,Micro,ExN,DG,SUB
chr1	2015143	2015230	Micro,DG,Astro
chr1	2015387	2015636	ExN,DG,Oligo
chr1	2015840	2016417	Astro,Oligo,SUB
chr1	2018530	2018607	ExN,Micro,DG,NR2F2-LAMP5,SUB,Astro
chr1	2018672	2018751	Micro,ExN,Astro
chr1	2018787	2018872	Micro,Astro
chr1	2019948	2020009	ExN,Oligo,PVALB,DG,SUB,Micro
chr1	2020072	2020533	ExN,PVALB,DG,SUB,Micro
chr1	2020532	2020588	ExN,PVALB,SUB,Micro
chr1	2020673	2021657	ExN,DG,SUB,Micro
chr1	2021669	2021761	ExN,CA,PVALB,DG,NR2F2-LAMP5,SUB,Micro
chr1	2021760	2021840	ExN,DG,SUB,Micro
chr1	2021899	2022901	ExN,DG,SUB
chr1	2023480	2024503	ExN,DG,SUB,Oligo
chr1	2025495	2025555	Micro,ExN,Endo-VLMC,DG,Oligo
chr1	2025554	2025675	Micro,ExN,InN,PVALB,DG,SUB,Astro,Oligo
chr1	2025676	2025791	Micro,ExN,DG,SUB,Astro
chr1	2025791	2025843	Micro,ExN,Endo-VLMC,PVALB,DG,SUB,Astro
chr1	2025842	2025902	Micro,ExN,InN,PVALB,DG,SUB,Astro,Oligo
chr1	2025921	2026069	ExN,PVALB,DG,SUB,Astro
chr1	2026152	2026893	ExN,InN,PVALB,DG,SUB,Astro
chr1	2028084	2028293	ExN,DG,SUB,Oligo
chr1	2029022	2029025	Oligo,OPC,Micro,SUB
chr1	2030576	2030970	ExN,DG,SUB,Oligo
chr1	2031918	2032294	ExN,Astro,DG,SUB,Oligo
chr1	2032293	2032310	ExN,InN,Astro,SUB,Oligo,Micro
chr1	2032309	2032362	ExN,Astro,DG,SUB,Oligo,Micro
chr1	2032410	2033334	ExN,DG,SUB,Oligo
chr1	2033362	2033391	ExN,DG,SUB,Astro,Oligo
chr1	2035076	2035292	ExN,CA,DG,NR2F2-LAMP5,SUB,Astro
chr1	2039290	2039321	ExN,DG,SUB,Oligo
chr1	2039358	2039378	ExN,DG,NR2F2-LAMP5,SUB,Astro,Oligo
chr1	20624	20812	Oligo,Astro,OPC
chr1	2041506	2041569	Micro,ExN,DG,SUB,Astro
chr1	2041837	2041850	Oligo,OPC,Micro,Astro,SUB
chr1	2042093	2043065	ExN,SUB,Astro,Oligo
chr1	2043122	2043725	ExN,DG,SUB,Oligo
chr1	2044342	2044660	ExN,CA,DG,SUB,Oligo
chr1	2045271	2045489	ExN,OPC,Endo-VLMC,DG,SUB,Micro
chr1	2046034	2046303	Micro,Endo-VLMC,Astro,SUB
chr1	2046488	2046579	Micro,ExN,SUB
chr1	2046578	2047659	Micro,SUB
chr1	2047661	2047966	Micro,SUB
chr1	2049198	2049360	Micro,CA
chr1	2049359	2049779	Micro,Astro
chr1	2051516	2051620	OPC
chr1	2052335	2052535	Micro,Oligo,Astro,OPC,ExN,SUB
chr1	2052636	2052900	Micro,SUB
chr1	2053410	2053413	Micro,Oligo,ExN,Astro,InN,SUB
chr1	2054488	2054565	OPC,Oligo,Endo-VLMC,Astro,ExN,DG,SUB
chr1	2054564	2054591	Oligo,Micro,InN,Astro,SUB
chr1	2054600	2054616	Oligo,OPC,Micro,Astro
chr1	2055479	2056005	Micro,Oligo
chr1	2059676	2059804	Oligo,Micro,VIP,SUB
chr1	2059844	2060759	Astro,OPC,Micro,InN,VIP,SUB
chr1	2060758	2060852	Astro,Micro
chr1	2063907	2063910	Oligo,Astro,OPC,DG,Micro,Endo-VLMC,SUB
chr1	2067207	2067214	Oligo,InN,ExN,DG,Micro,Astro
chr1	2069611	2069749	Micro,Oligo
chr1	2071330	2071724	ExN,DG,SUB,Oligo
chr1	2072372	2072386	Micro,ExN,InN,DG,NR2F2-LAMP5,SUB,Astro,Oligo
chr1	2073181	2073199	OPC,Oligo,SUB,Micro
chr1	2073303	2073427	Oligo,InN,OPC,Micro
chr1	2073429	2073685	Oligo,OPC,SUB,Micro
chr1	2073740	2075198	Oligo,ExN,SUB,OPC,Micro
chr1	2075217	2075679	Oligo,ExN,OPC,InN,DG,SUB,Micro,Astro
chr1	2075685	2076224	ExN,DG,SUB,Astro,Micro
chr1	2076311	2076334	ExN,DG,SUB,Micro,OPC
chr1	2077402	2077779	ExN,Astro,OPC
chr1	2078808	2078823	Micro,ExN,SUB,Oligo,Astro
chr1	2079215	2079295	Oligo,ExN,Astro,Micro,SUB,OPC
chr1	2081747	2082169	ExN,DG,NR2F2-LAMP5,SUB,Micro
chr1	2082190	2082671	ExN,VIP,DG,SUB,Micro
chr1	2083589	2083766	ExN,Oligo,DG,SUB,Astro
chr1	2084507	2085323	ExN,CA,DG,SUB,Astro
chr1	2085349	2085927	ExN,DG,SUB,Micro
chr1	2086415	2086434	Astro,OPC
chr1	2086501	2086718	Astro,Micro
chr1	2086729	2087177	Oligo,Astro,Micro,ExN,InN,PVALB,SST,SUB,OPC
chr1	2087427	2087649	ExN,Astro,Micro
chr1	2087648	2088133	Oligo,Micro,InN,Astro,VIP,SST
chr1	2088206	2088324	Oligo,Micro,Astro,NR2F2-LAMP5
chr1	2088354	2088781	Oligo,ExN,DG,Astro,Micro,OPC
chr1	2088967	2090368	Oligo,Micro,Astro,OPC
chr1	2090367	2090434	Oligo,Micro,Astro,OPC
chr1	2090616	2090678	ExN,DG,SUB
chr1	2091532	2092202	Oligo,InN,VIP
chr1	2092225	2092259	Oligo,OPC,Astro,Micro,InN
chr1	2092354	2092359	Astro,Oligo,DG,Micro,InN
chr1	2092358	2092365	Oligo,Astro,ExN,DG,Micro,InN,VIP
chr1	2092441	2092745	ExN,SUB,Micro
chr1	2092744	2092805	OPC,Oligo,Micro,Astro
chr1	2092973	2093186	ExN,SUB,Astro
chr1	2093824	2093827	Oligo,Micro,Astro,Endo-VLMC,SUB
chr1	2094803	2094806	Oligo,DG,Micro,InN,Astro,CA
chr1	2094968	2095063	Oligo,Micro,Astro,OPC
chr1	2095384	2096607	ExN,DG,SUB,Astro,Micro
chr1	2098250	2098253	Micro,InN,Astro,NR2F2-LAMP5,OPC,Oligo
chr1	2098397	2098450	Micro,Astro,Oligo
chr1	2098520	2098586	Micro,Astro,DG,VIP,OPC
chr1	2098959	2098962	Oligo,Micro,ExN,OPC,Astro,InN,DG
chr1	2098969	2099683	Oligo,Micro,Astro
chr1	2099796	2100315	ExN,PVALB,DG,SUB,Astro,Micro
chr1	2100314	2100964	ExN,DG,SUB,Astro,Oligo
chr1	2103143	2103487	Oligo,OPC,Micro,ExN,Astro,SUB
chr1	2103576	2103619	Oligo,OPC,Micro,Astro,ExN,SUB
chr1	2103636	2103639	Oligo,OPC,Micro,Astro
chr1	2103647	2103667	Oligo,ExN,InN,Astro,SUB
chr1	2104271	2104306	OPC,Oligo,DG,Micro,Astro
chr1	2104305	2104343	Oligo,Micro,InN,SUB
chr1	2104467	2104538	Oligo,OPC,InN,Micro,ExN,Astro,SST
chr1	2104539	2104724	Oligo,Micro,InN,Astro,VIP,OPC
chr1	2104726	2104748	Oligo,SUB,Astro,Micro
chr1	2104762	2104765	InN,Oligo,Endo-VLMC,Micro,Astro,OPC
chr1	2104782	2104790	Micro,ExN,Oligo,DG,Astro,PVALB
chr1	2104794	2104797	Oligo,ExN,Endo-VLMC,DG,SUB,Micro,InN,Astro,OPC
chr1	2104822	2104827	Oligo,ExN,OPC,Astro,InN
chr1	2104826	2105044	Oligo,ExN,Micro,Astro,OPC
chr1	2105068	2105354	Oligo,Micro,Astro
chr1	2105393	2105396	Oligo,Endo-VLMC,Micro,ExN,Astro,InN,SUB
chr1	2105857	2105987	ExN,DG,SUB,Astro,Micro
chr1	2105986	2107191	ExN,CA,DG,SUB
chr1	2107222	2107602	ExN,DG,SUB,Oligo
chr1	2108494	2108522	ExN,Oligo,CA,SUB,Micro,Astro
chr1	2108521	2109072	DG,Micro
chr1	2109337	2109718	ExN,Oligo,OPC,Endo-VLMC,DG
chr1	2110679	2110892	Micro,Astro
chr1	2111943	2112547	Micro,Astro
chr1	2112566	2112988	Micro,Oligo
chr1	2114066	2114094	ExN,CA,DG,SUB,Oligo
chr1	2114665	2115548	ExN,DG,SUB,Oligo
chr1	2115651	2116214	Oligo,Micro
chr1	2116251	2116430	Oligo,Astro,OPC,Micro,SUB
chr1	2116429	2116517	Oligo,ExN,Astro,SST,DG,Micro
chr1	2117351	2117613	ExN,CA,DG,SUB,Astro,Micro
chr1	2118916	2118919	Micro,ExN,CA,SUB,Oligo
chr1	2124563	2125137	Oligo,SUB,Micro
chr1	2125217	2125463	ExN,Astro,CA,Endo-VLMC,DG,NR2F2-LAMP5,SUB,Micro
chr1	2125699	2126344	Oligo,Micro
chr1	2126405	2126408	Oligo,InN,Astro,PVALB
chr1	2126492	2126531	Oligo,Astro
chr1	2126558	2126666	Oligo,Astro,VIP
chr1	2126708	2127045	Micro,ExN,Oligo,DG,SUB,Astro,Endo-VLMC,VIP
chr1	2127064	2127179	Micro,ExN,Oligo,OPC,SUB,Astro,InN
chr1	2127178	2127883	Oligo,OPC,InN,VIP
chr1	2127912	2128311	ExN,SST,SUB,Micro,Oligo
chr1	2128369	2129777	ExN,SUB,Oligo
chr1	2130945	2130948	Oligo,DG,Micro,Astro,Endo-VLMC
chr1	2132246	2132266	ExN,SUB,Astro
chr1	2132270	2132377	Oligo,Endo-VLMC,Micro
chr1	2132527	2132613	ExN,DG,SUB,Astro
chr1	2132685	2132723	ExN,Oligo,InN,VIP,DG,SUB,Micro
chr1	2132762	2132828	ExN,SUB,Astro
chr1	2132918	2133004	Oligo,Astro
chr1	2133622	2133655	Oligo,OPC,InN,Astro,VIP,SST
chr1	2133665	2133702	Micro,Oligo,InN,Astro,VIP
chr1	2133729	2133732	Micro,Oligo,ExN,DG,InN,Astro,VIP
chr1	2133735	2133943	Astro
chr1	2134032	2134261	Oligo,OPC,Micro,Astro
chr1	2134321	2135813	Oligo,OPC,Micro,InN,VIP
chr1	2136567	2136789	ExN,DG,SUB,Oligo
chr1	2136788	2137198	OPC,ExN,SUB,Micro
chr1	2137274	2137625	ExN,CA,DG,SUB
chr1	2137673	2138806	OPC,Astro,Micro
chr1	2138874	2139083	ExN,CA,SUB,Oligo
chr1	2139162	2139418	ExN,DG,SUB
chr1	2139449	2139452	Micro,ExN,DG,SUB,Oligo,Astro
chr1	2139482	2140225	ExN,SST,DG,SUB
chr1	2141026	2141029	ExN,CA,Endo-VLMC,DG,SUB,Oligo,Micro
chr1	2141290	2141293	Oligo,Micro,InN,Astro,Endo-VLMC
chr1	2142926	2143130	Micro,ExN,Oligo
chr1	2146062	2146948	ExN,DG,SUB,Astro,Oligo
chr1	2146985	2148504	Oligo,Micro,Astro,OPC
chr1	2151120	2151688	DG,Astro
chr1	2152682	2153579	ExN,DG,SUB,Astro,Oligo
chr1	2155899	2156093	ExN,InN,CA,PVALB,SST,DG,SUB,Oligo,Astro
chr1	2157865	2158042	Astro,Oligo,DG,Micro,SUB
chr1	2158085	2159129	OPC,Micro
chr1	2159225	2160415	ExN,SUB,Astro,Oligo
chr1	2160414	2160486	ExN,InN,DG,SUB,Astro,Micro,OPC
chr1	2161087	2161283	ExN,CA,DG,SUB,Astro,Micro,Oligo
chr1	2161919	2161976	Oligo,Micro,Astro,ExN,SUB
chr1	2162684	2162853	Micro,ExN,SUB,Oligo,Astro
chr1	2166431	2166434	Oligo,InN,DG,Micro,Astro,VIP,NR2F2-LAMP5
chr1	2166439	2166599	Oligo,DG,Micro,Astro,OPC
chr1	2168639	2169290	ExN,DG,SUB,Oligo
chr1	2170246	2170474	Micro,ExN,SUB,Oligo
chr1	2174548	2174595	Micro,Astro,InN,OPC,ExN,Endo-VLMC,VIP,Oligo
chr1	2174694	2174838	ExN,Astro,OPC,DG,SUB,Oligo,Micro
chr1	2174837	2175065	ExN,Astro,OPC,SUB
chr1	2175064	2175249	ExN,OPC,SUB,Oligo
chr1	2176075	2176595	ExN,DG,SUB,Oligo,Astro
chr1	2176686	2176836	ExN,Endo-VLMC,PVALB,DG,SUB,Astro
chr1	2176899	2177556	ExN,CA,DG,SUB,Astro,Micro
chr1	2178301	2178822	ExN,DG,SUB,Oligo
chr1	2179579	2179654	ExN,CA,Astro,DG,SUB,Micro
chr1	2179653	2179893	ExN,CA,DG,SUB,Micro
chr1	2179907	2180007	ExN,DG,SUB
chr1	2180022	2180627	ExN,SUB,Oligo
chr1	2182585	2183137	ExN,DG,SUB,Oligo
chr1	2184385	2184829	ExN,DG,SUB,Astro,Micro
chr1	2184847	2184886	ExN,DG,SUB
chr1	2185482	2185665	Micro,ExN,Oligo,Astro
chr1	2185790	2186090	ExN,SUB
chr1	2186848	2186886	ExN,Oligo,DG,SUB,Micro,Astro
chr1	2187769	2187814	Oligo,Endo-VLMC,Micro,Astro
chr1	2187813	2188334	OPC,ExN,DG,SUB,Astro
chr1	2189420	2189470	Oligo,OPC,InN,ExN,CA,Micro
chr1	2190084	2190141	ExN,Oligo,Astro,InN,Micro
chr1	2190165	2190175	InN,Oligo,ExN,OPC,PVALB,VIP,SST,Micro,Astro
chr1	2190225	2190412	ExN,Astro,SUB,Micro
chr1	2190411	2190451	OPC,Astro,Oligo,CA,Micro
chr1	2190584	2190793	ExN,DG,SUB,Micro
chr1	2190983	2191057	Oligo,OPC,Micro,InN,NR2F2-LAMP5,SUB
chr1	2191278	2191335	OPC,Astro,Micro,SUB
chr1	2191968	2192113	Astro,Micro
chr1	2192270	2192309	ExN,Astro,PVALB,DG,SUB,Micro
chr1	2192308	2192532	Astro,ExN,SUB,Micro
chr1	2192537	2192761	ExN,OPC,SUB,Micro
chr1	2192888	2192962	ExN,Astro,Endo-VLMC,SUB,Oligo,Micro
chr1	2193578	2193599	ExN,Astro,OPC,Oligo,CA,Endo-VLMC,Micro
chr1	2193971	2194032	Oligo,CA,Micro
chr1	2194072	2194090	OPC,Oligo,Astro,PVALB,Micro,SUB
chr1	2194119	2194224	Astro,Oligo,ExN,SUB
chr1	2195517	2195520	Micro,OPC,Oligo,ExN,InN,VIP,SUB
chr1	2195956	2195959	ExN,Oligo,CA,DG,SUB,Micro,Astro,InN,VIP
chr1	2196065	2196153	Oligo,Micro,VIP,SUB
chr1	2197676	2197679	InN,Oligo,Micro,ExN,SUB
chr1	2198095	2198734	ExN,InN,VIP,DG,SUB,Oligo
chr1	2198779	2198978	ExN,DG,SUB
chr1	2199029	2199032	ExN,OPC,CA,DG,SUB,Oligo,Astro,InN
chr1	2199128	2199257	Micro,Astro,Endo-VLMC,Oligo
chr1	2199310	2199338	Micro,ExN,OPC,Astro,SUB,Oligo,InN,VIP
chr1	2199640	2199800	Micro,ExN,Astro,Endo-VLMC,SUB,Oligo
chr1	2199815	2199908	Micro,ExN,Astro,OPC,Endo-VLMC,SUB,Oligo
chr1	2200664	2200679	OPC,Oligo,Micro,Astro,InN
chr1	22087	2204218	Oligo,OPC,Micro,ExN,InN,SUB
chr1	2204230	2204593	Oligo,Astro,OPC,ExN,InN,CA,PVALB,SUB
chr1	2205641	2205672	Micro,ExN,DG,SUB,Astro,OPC
chr1	2205680	2205683	Micro,OPC,ExN,Astro,NR2F2-LAMP5
chr1	2205717	2205728	Micro,ExN,DG,SUB,Oligo,Astro
chr1	2205741	2205744	Micro,ExN,DG,InN,VIP,OPC
chr1	2205743	2205768	Micro,ExN,DG,OPC,Astro
chr1	2205767	2205817	Micro,DG,Astro,SUB
chr1	2205820	2205862	Micro,Astro
chr1	2205939	2206191	Micro
chr1	2207401	2207843	ExN,SUB,Micro
chr1	2207908	2208436	Astro,Endo-VLMC
chr1	2208466	2208511	Oligo,Endo-VLMC,Micro
chr1	2208648	2208877	ExN,OPC,Astro,CA,Endo-VLMC,DG,Micro
chr1	2209611	2209614	Oligo,OPC,CA,Endo-VLMC,Micro,Astro,InN,ExN
chr1	2209676	2210188	Endo-VLMC,Micro
chr1	2212265	2212389	ExN,InN,Astro,Endo-VLMC,SST,DG,SUB,Micro
chr1	2212406	2212432	ExN,InN,Astro,VIP,SST,DG,SUB,Oligo
chr1	2213135	2213138	Micro,ExN,Astro,Endo-VLMC,SUB,OPC,Oligo
chr1	2213359	2213418	OPC,Astro,ExN,Oligo,Endo-VLMC,DG,NR2F2-LAMP5,SUB,Micro,VIP
chr1	2213433	2213476	Astro,OPC,ExN,Micro
chr1	2213479	2213517	Astro,Endo-VLMC,Micro
chr1	2213521	2213553	ExN,OPC,Astro,CA,Endo-VLMC,DG,SUB,VIP
chr1	2213558	2213713	ExN,Astro,Endo-VLMC,NR2F2-LAMP5,SUB,Micro
chr1	2213730	2213755	ExN,DG,NR2F2-LAMP5,SUB,Micro
chr1	2213771	2213799	ExN,Oligo,InN,CA,Endo-VLMC,SUB,Micro
chr1	2213815	2214085	ExN,Astro,Endo-VLMC,DG,SUB,Micro
chr1	2214100	2214532	ExN,Astro,Endo-VLMC,SST,DG,NR2F2-LAMP5,SUB,Micro
chr1	2214531	2214573	Astro,OPC,CA,Micro,InN
chr1	2214668	2214725	Astro,Endo-VLMC,Micro,Oligo
chr1	2214749	2214784	Astro,DG,SUB,Oligo
chr1	2214848	2215143	Astro,Micro
chr1	2215182	2215264	Astro,OPC,Micro,Oligo
chr1	2216490	2216592	Oligo,Micro,ExN,DG,SUB
chr1	2220661	2220687	ExN,CA,SUB,Oligo
chr1	2224103	2224521	Micro,Oligo
chr1	2224751	2224754	Oligo,Astro,OPC,ExN,InN,Micro,Endo-VLMC,VIP,SUB
chr1	2225418	2225431	Oligo,Endo-VLMC,DG,Astro,InN,VIP
chr1	2226384	2226662	Micro,Astro,Oligo
chr1	2226661	2226831	Micro,Astro
chr1	2226830	2226848	Micro,Oligo,PVALB,Astro,VIP
chr1	2226855	2226992	Micro,Astro,SUB
chr1	2229659	2229663	Micro,ExN,InN,Astro,OPC,Endo-VLMC,PVALB,VIP,SST,DG,NR2F2-LAMP5,SUB,Oligo
chr1	2229721	2229725	Micro,ExN,InN,Astro,OPC,PVALB,VIP,SST,DG,SUB,Oligo
chr1	2229813	2229816	Micro,ExN,InN,OPC,Astro,Endo-VLMC,DG,SUB,Oligo
chr1	2229860	2229893	Micro,ExN,InN,Astro,VIP,SST,SUB,OPC,Oligo
chr1	2229933	2230069	Micro,ExN,InN,OPC,Astro,VIP,SST,DG,NR2F2-LAMP5,SUB,Oligo
chr1	2230107	2230110	Micro,InN,ExN,OPC,Astro,Endo-VLMC,PVALB,VIP,SST,DG,SUB,Oligo
chr1	2230112	2230194	Micro,ExN,InN,OPC,Astro,CA,Endo-VLMC,PVALB,VIP,SST,DG,SUB,Oligo
chr1	2230193	2230418	Micro,ExN,InN,OPC,Astro,Endo-VLMC,PVALB,VIP,SST,DG,NR2F2-LAMP5,SUB,Oligo
chr1	2230692	2231193	Micro,ExN,Astro,OPC,Endo-VLMC,DG,SUB,Oligo
chr1	2231224	2231298	Micro,InN,OPC,Astro,ExN,CA,PVALB,VIP,DG,SUB,Oligo
chr1	2231491	2231521	Micro,ExN,InN,Astro,OPC,PVALB,VIP,NR2F2-LAMP5,SUB,Oligo
chr1	2231521	2231694	Micro,ExN,OPC,InN,Astro,VIP,DG,SUB,Oligo
chr1	2231747	2231781	Micro,ExN,OPC,InN,Astro,PVALB,VIP,SUB,Oligo
chr1	2231866	2231971	Micro,ExN,InN,Astro,CA,PVALB,VIP,SST,DG,SUB,Oligo
chr1	2232033	2232091	Micro,ExN,InN,OPC,CA,PVALB,VIP,DG,SUB,Oligo
chr1	2232090	2232279	Micro,ExN,Astro,OPC,InN,Endo-VLMC,VIP,SST,DG,NR2F2-LAMP5,SUB,Oligo
chr1	2232278	2232295	Micro,ExN,Astro,OPC,InN,CA,Endo-VLMC,PVALB,VIP,DG,NR2F2-LAMP5,SUB,Oligo
chr1	2232314	2232317	Micro,ExN,InN,Astro,OPC,Endo-VLMC,PVALB,VIP,SST,DG,SUB,Oligo
chr1	2232369	2232482	Micro,ExN,Astro,CA,Endo-VLMC,DG,SUB,Oligo
chr1	2232587	2232616	Micro,OPC,ExN,PVALB,DG,SUB,Oligo
chr1	2232670	2232673	Micro,ExN,InN,OPC,VIP,DG,NR2F2-LAMP5,SUB,Oligo
chr1	2232941	2232952	InN,ExN,OPC,Astro,CA,SST,SUB,Oligo
chr1	2233113	2233116	Micro,InN,OPC,ExN,Endo-VLMC,VIP,DG,SUB,Oligo
chr1	2233313	2233325	Micro,ExN,InN,SUB,Oligo
chr1	2233327	2233625	Micro,ExN,DG,Oligo
chr1	2233657	2233713	Micro,ExN,InN,CA,Endo-VLMC,VIP,DG,NR2F2-LAMP5,Oligo,Astro
chr1	2233712	2233886	Micro,ExN,CA,Endo-VLMC,PVALB,SST,DG,NR2F2-LAMP5,Oligo
chr1	2233887	2233945	Micro,InN,ExN,OPC,Endo-VLMC,VIP,SST,DG,SUB,Oligo
chr1	2233944	2234153	Micro,InN,Endo-VLMC,PVALB,Oligo
chr1	2234189	2234235	Micro,InN,Astro,Endo-VLMC,VIP,SST,DG,OPC,Oligo
chr1	2234321	2234387	Micro,InN,Astro,OPC,Endo-VLMC,VIP,Oligo
chr1	2234429	2234439	Micro,ExN,Astro,OPC,CA,Endo-VLMC,PVALB,VIP,DG,Oligo
chr1	2234497	2234533	Micro,Astro,OPC,CA,Endo-VLMC,Oligo
chr1	2234617	2234620	Micro,Astro,OPC,ExN,Endo-VLMC,DG,Oligo
chr1	2234715	2234718	Micro,Astro,OPC,ExN,CA,Endo-VLMC,DG,NR2F2-LAMP5,Oligo
chr1	2234966	2235365	Micro,Oligo
chr1	2235515	2235573	Micro,ExN,DG,Oligo
chr1	2235647	2235712	Micro,Endo-VLMC,SST,NR2F2-LAMP5,Oligo,PVALB
chr1	2235990	2236203	Micro,InN,Astro,PVALB,SST,Oligo,SUB
chr1	2236267	2236477	Astro,ExN,CA,Oligo
chr1	2236871	2237152	Micro,ExN,InN,Endo-VLMC,SST,DG,SUB,Oligo
chr1	2237165	2237336	Micro,ExN,Endo-VLMC,PVALB,SUB,Oligo
chr1	2237368	2237371	Micro,ExN,InN,VIP,DG,SUB,Oligo
chr1	2237377	2237455	Micro,ExN,InN,Astro,VIP,DG,NR2F2-LAMP5,SUB,Oligo
chr1	2237454	2237506	Micro,InN,ExN,Astro,CA,Endo-VLMC,PVALB,VIP,SST,DG,SUB,Oligo
chr1	2237774	2238081	Oligo,ExN,InN,SST,SUB
chr1	2238172	2238259	Astro,OPC,Oligo,Micro,Endo-VLMC,SUB
chr1	2238502	2238553	Micro,Oligo
chr1	2238712	2238768	ExN,Astro,VIP,DG,SUB,Oligo
chr1	2238800	2238910	Micro,Astro,OPC,ExN,VIP,DG,SUB,Oligo
chr1	2238940	2238943	Micro,OPC,Astro,InN,ExN,Endo-VLMC,PVALB,VIP,DG,SUB,Oligo
chr1	2238972	2239411	ExN,Astro,DG,Oligo,Micro
chr1	2239449	2239532	ExN,Astro,DG,Micro,Oligo
chr1	2239741	2239914	Astro,InN,OPC,DG,Oligo
chr1	2239920	2239923	Micro,InN,Astro,OPC,PVALB,VIP,SST,DG,NR2F2-LAMP5,Oligo
chr1	2239948	2240014	ExN,InN,Astro,VIP,DG,Oligo
chr1	2240158	2240273	Micro,Astro,Oligo
chr1	2240334	2240351	Micro,ExN,Astro,OPC,CA,DG,SUB,Oligo
chr1	2240439	2240533	Micro,Astro,DG,ExN,InN,OPC,VIP,SST,SUB
chr1	2240620	2240664	Micro,Astro,ExN,Oligo,NR2F2-LAMP5
chr1	2240663	2240689	Micro,Astro,ExN,SUB,Oligo
chr1	2240688	2240805	Micro,SUB,Oligo
chr1	2240830	2240895	Micro,Oligo
chr1	2241936	2241994	InN,Micro,VIP,DG,SUB,Oligo
chr1	2242029	2242133	Astro,DG,Oligo
chr1	2242135	2242158	Micro,ExN,Astro,Endo-VLMC,DG,Oligo
chr1	2242180	2242292	Micro,InN,Endo-VLMC,SST,DG,Oligo
chr1	2242372	2242419	ExN,Micro,Endo-VLMC,VIP,DG,SUB,OPC,Oligo
chr1	2242651	2243055	ExN,DG,SUB,Oligo
chr1	2243153	2243632	Oligo,DG,Micro,Astro,OPC
chr1	2243635	2243697	Oligo,DG,Micro,OPC,Astro,SUB
chr1	2243696	2243747	Oligo,InN,ExN,VIP,Micro,OPC,SUB
chr1	2245984	2246035	Micro,InN,Astro,VIP,Oligo
chr1	2246074	2246117	Micro,ExN,InN,SUB,Oligo
chr1	2246116	2246305	Micro,ExN,InN,VIP,NR2F2-LAMP5,SUB,Oligo
chr1	2246362	2246464	Micro,ExN,OPC,Endo-VLMC,DG,SUB,Oligo,Astro
chr1	2246463	2246478	Micro,ExN,InN,OPC,CA,Endo-VLMC,PVALB,VIP,SST,NR2F2-LAMP5,Oligo
chr1	2246539	2246550	Micro,InN,OPC,PVALB,SST,NR2F2-LAMP5,SUB,Oligo,Astro
chr1	2246575	2246601	Micro,OPC,Endo-VLMC,SST,Oligo
chr1	2246637	2246999	Micro,Oligo
chr1	2247559	2247805	Astro,Oligo,Micro
chr1	2247804	2247997	Astro,OPC,Micro,Endo-VLMC
chr1	2248002	2248026	Astro,Micro,SUB
chr1	2248025	2248269	Astro,OPC,Micro
chr1	2248294	2248482	Astro,OPC,Micro
chr1	2248493	2248622	Astro,Micro,Oligo
chr1	2248736	2248979	Astro,OPC,Micro,SUB
chr1	2249026	2249488	Oligo,OPC,Micro,SUB
chr1	2249533	2249556	OPC,Endo-VLMC,DG,Micro,InN
chr1	2249683	2249705	OPC,ExN,Oligo,CA,DG,Micro
chr1	2249778	2250096	ExN,Endo-VLMC,DG,SUB,Micro
chr1	2250513	2250516	Micro,ExN,InN,Astro,OPC,CA,Endo-VLMC,VIP,DG,SUB,Oligo
chr1	2250686	2250791	Micro,Astro,Oligo
chr1	2250790	2250848	InN,Astro,PVALB,DG,Oligo
chr1	2250858	2250865	Astro,OPC,ExN,Endo-VLMC,DG,Oligo,Micro
chr1	2250886	2250914	ExN,DG,Micro
chr1	2251087	2251090	Astro,Oligo,Micro
chr1	2251147	2251212	Astro,Oligo
chr1	2251603	2252098	OPC,Oligo,DG,Micro
chr1	2252374	2252430	InN,Astro,OPC,PVALB,SST,DG,Micro
chr1	2252429	2252543	Astro,OPC,Micro,ExN,SUB
chr1	2252617	2252690	Astro,OPC,DG,Micro
chr1	2252793	2252824	Micro,InN,Oligo
chr1	2252829	2253866	ExN,CA,DG,SUB
chr1	2254617	2254620	Astro,OPC,DG,Micro,Oligo
chr1	2255545	2256325	Micro,Astro
chr1	2256835	2256998	Astro,OPC,Micro
chr1	2257110	2257826	Oligo,OPC,Micro
chr1	2258227	2258540	ExN,OPC,CA,Endo-VLMC,DG,NR2F2-LAMP5,SUB
chr1	2258969	2259253	ExN,DG,SUB,Oligo
chr1	2259303	2259581	ExN,CA,DG,SUB,Oligo
chr1	2259649	2259862	ExN,Astro,OPC,DG,NR2F2-LAMP5,SUB,Oligo,Endo-VLMC
chr1	2259883	2260005	ExN,OPC,Astro,CA,DG,NR2F2-LAMP5,SUB,Oligo,Endo-VLMC
chr1	2260118	2260470	Micro,ExN,CA,DG,SUB,Oligo
chr1	2261543	2261830	Micro,Oligo
chr1	2262610	2262683	Micro,ExN,DG,Oligo
chr1	2263299	2263341	ExN,Astro,OPC,Oligo
chr1	2263340	2263428	Astro,Micro
chr1	2266189	2266192	Micro,InN,Astro,NR2F2-LAMP5,Oligo,SUB
chr1	2266276	2266494	Micro,InN,PVALB,NR2F2-LAMP5,Oligo
chr1	2266732	2266966	InN,OPC,CA,Astro,VIP,SST,NR2F2-LAMP5,Micro,Oligo
chr1	2266965	2266972	Micro,InN,Astro,OPC,VIP,NR2F2-LAMP5,Oligo
chr1	2266992	2266995	Micro,ExN,InN,OPC,CA,PVALB,VIP,SST,DG,Oligo
chr1	2267027	2267113	InN,OPC,ExN,PVALB,VIP,SST,DG,NR2F2-LAMP5
chr1	2267155	2267698	OPC,Oligo,Micro,ExN,SUB
chr1	2267717	2267844	Astro,Micro,ExN,SUB
chr1	2267934	2268021	Astro,OPC,Oligo,SUB
chr1	2268075	2268833	Astro
chr1	2269588	2270064	Astro
chr1	2270199	2270406	Astro,Micro
chr1	2270461	2270476	Oligo,ExN,DG,Micro
chr1	2270520	2270523	Oligo,Astro,OPC,ExN,Endo-VLMC,DG,SUB,Micro
chr1	2270531	2270624	Astro,ExN,OPC,Micro
chr1	2270766	2270769	Micro,Astro,OPC,SST,ExN,Oligo
chr1	2270893	2271075	Astro,OPC,Micro
chr1	2271302	2271697	Astro,OPC,Micro
chr1	2271791	2271794	OPC,Astro,Oligo,SUB
chr1	2271807	2271810	Astro,ExN,Micro
chr1	2271923	2271958	Astro,OPC,Micro
chr1	2272090	2272108	InN,Astro,ExN,VIP,SST,NR2F2-LAMP5,SUB,Oligo,Micro
chr1	2272149	2272159	InN,ExN,Micro,OPC,Astro,VIP,SST,DG,SUB,Oligo
chr1	2272201	2272441	ExN,Astro,DG,SUB,Oligo
chr1	2272440	2272456	Micro,Astro,ExN,DG,OPC,Oligo
chr1	2272470	2272764	Astro,Oligo
chr1	2272801	2272804	ExN,Astro,InN,Endo-VLMC,DG,SUB,Micro,Oligo
chr1	2272821	2272867	ExN,Astro,PVALB,DG,SUB,Oligo
chr1	2272881	2273243	Astro,CA,DG,Oligo
chr1	2273461	2273806	Astro,Oligo
chr1	2273847	2273861	ExN,Astro,PVALB,DG,Oligo
chr1	2274040	2274507	Astro,DG,Oligo,Micro
chr1	2274604	2274657	Astro,Oligo
chr1	2275223	2275315	Micro,Astro,Endo-VLMC
chr1	2275799	2275940	Astro,Micro
chr1	2276093	2276096	ExN,OPC,Astro,InN,CA,Endo-VLMC,PVALB,SST,DG,Oligo
chr1	2276107	2276110	ExN,OPC,InN,Astro,Micro,Endo-VLMC,PVALB,SST,SUB,Oligo
chr1	2276676	2276679	Astro,ExN,DG,Oligo,OPC
chr1	2276801	2276911	Astro,Oligo
chr1	2277281	2277414	ExN,InN,CA,PVALB,VIP,DG,SUB,Oligo
chr1	2277413	2277437	ExN,InN,CA,Endo-VLMC,PVALB,VIP,NR2F2-LAMP5,SUB,Oligo
chr1	2278895	2278898	Oligo,OPC,Astro,Micro,ExN
chr1	2278946	2278966	OPC,Oligo,Micro
chr1	2279027	2279030	Oligo,OPC,Astro,Micro,ExN,InN,NR2F2-LAMP5,SUB
chr1	2279048	2279206	OPC,Micro,ExN,SUB
chr1	2279238	2279364	OPC,Astro
chr1	2279447	2279678	Astro,OPC,DG,Micro,ExN,InN,VIP,SUB
chr1	2279753	2279910	Astro,OPC,NR2F2-LAMP5,Micro,InN,PVALB,SUB
chr1	2283283	2283286	Astro,OPC,Endo-VLMC,Micro,ExN,SUB
chr1	2283418	2283849	ExN,DG,SUB,Oligo
chr1	2283870	2283924	ExN,CA,DG,SUB,Oligo
chr1	2286595	2286803	ExN,DG,SUB
chr1	2286898	2287653	ExN,SUB
chr1	2287963	2288012	Astro,ExN,Oligo,OPC
chr1	2288493	2288558	ExN,InN,DG,SUB,Oligo
chr1	2289457	2289466	Micro,Astro,OPC,Oligo,SUB
chr1	2289574	2289619	Micro,OPC
chr1	2289618	2289653	Micro,InN,Astro,Oligo
chr1	2289652	2289694	Micro,Oligo
chr1	2289763	2290223	Micro,Oligo
chr1	2290397	2290400	Micro,OPC,Oligo
chr1	2290535	2290538	Micro,OPC,Oligo,Astro,NR2F2-LAMP5,SUB
chr1	2291273	2291327	Micro,OPC,Astro,Oligo
chr1	2291370	2291373	Micro,OPC,InN,Astro,ExN,PVALB,SUB,Oligo
chr1	2291431	2291516	Micro,Astro,OPC,Oligo
chr1	2291567	2291753	Micro,ExN,OPC,InN,Astro,CA,PVALB,VIP,DG,SUB,Oligo
chr1	2291752	2292429	Astro,Oligo
chr1	2292746	2292805	Micro,Oligo
chr1	2292854	2293117	Micro,Astro,Oligo
chr1	2293116	2293272	Astro,Oligo
chr1	2293543	2293592	ExN,CA,DG,SUB,Oligo,Micro
chr1	2294270	2294282	ExN,Astro,InN,DG,SUB,Oligo,Micro
chr1	2294417	2294556	Micro,Astro,DG,Oligo
chr1	2294555	2294864	ExN,Astro,DG,Oligo
chr1	2295306	2295309	ExN,Astro,DG,SUB,Oligo
chr1	2296390	2296426	Oligo,Micro,OPC
chr1	2296463	2296654	InN,ExN,Endo-VLMC,SST,DG,NR2F2-LAMP5,SUB,Oligo
chr1	2296691	2296913	ExN,Astro,Endo-VLMC,DG,SUB,Oligo
chr1	2299505	2299874	Astro,OPC,ExN,SUB
chr1	2300023	2300026	Micro,Oligo,Astro,SST,NR2F2-LAMP5,ExN,CA,PVALB,VIP
chr1	2300126	2301813	Micro,Oligo
chr1	2301963	2302033	Astro,Oligo
chr1	2302069	2302205	ExN,DG,SUB,Oligo
chr1	2302445	2302479	Oligo,Micro,ExN,Astro,DG
chr1	2305871	2306565	ExN,SUB
chr1	2306613	2307904	ExN,DG,SUB,Micro,Oligo
chr1	2307908	2308551	ExN,SUB,Oligo
chr1	2309166	2309478	ExN,SUB
chr1	2309590	2309624	Micro,ExN,SUB,Oligo
chr1	2310005	2310056	ExN,InN,CA,Astro,VIP,DG,NR2F2-LAMP5,SUB,Micro,Oligo
chr1	2310340	2310524	Astro
chr1	2310594	2310597	OPC,Astro,Oligo,VIP,Micro,PVALB
chr1	2310608	2310661	Astro,OPC,Micro
chr1	2311201	2311415	Micro,OPC,Oligo
chr1	2311478	2311540	Micro,Astro,DG,Oligo,SUB
chr1	2311671	2312295	Micro,Astro,Oligo
chr1	2312332	2312402	Micro,Endo-VLMC,VIP,Oligo,SUB
chr1	2312406	2312483	Micro,Oligo
chr1	2312581	2312618	Micro,CA,DG,Oligo
chr1	2312722	2312725	Micro,ExN,OPC,CA,Endo-VLMC,Oligo
chr1	2312727	2312769	Astro,ExN,Endo-VLMC,DG,Oligo
chr1	2312824	2312860	OPC,Oligo,DG,InN,Micro
chr1	2312899	2312902	ExN,OPC,Astro,VIP,DG,SUB,Micro,Oligo
chr1	2312947	2313423	Astro,OPC,Micro
chr1	2313512	2313546	Astro,OPC,ExN,Oligo,SUB
chr1	2313768	2313771	Micro,InN,Astro,Oligo,ExN
chr1	2313830	2313833	Micro,ExN,Astro,CA,DG,Oligo
chr1	2313982	2313991	Micro,Astro,InN,ExN,Endo-VLMC,SUB,Oligo
chr1	2314051	2314141	Micro,Astro,Endo-VLMC,Oligo,OPC
chr1	2314154	2314189	Micro,Endo-VLMC,Oligo
chr1	2314208	2314211	Micro,ExN,Astro,CA,Endo-VLMC,SST,Oligo
chr1	2314240	2314322	Micro,Endo-VLMC,Oligo,OPC
chr1	2314321	2314423	Micro,Endo-VLMC,Oligo
chr1	2314431	2314443	Micro,Astro,CA,Oligo
chr1	2315396	2315425	Micro,Oligo,Astro,InN,ExN,SST,DG,SUB
chr1	2315424	2315564	ExN,SUB
chr1	2315572	2315593	Oligo,ExN,InN,VIP,SUB
chr1	2315781	2315884	Astro,Micro,Endo-VLMC,Oligo
chr1	2315910	2317033	Astro
chr1	2317727	2318595	Astro
chr1	2318632	2318635	InN,Astro,PVALB,NR2F2-LAMP5,Micro,OPC,Oligo
chr1	2318679	2318838	Astro,Oligo,Micro
chr1	2319086	2319142	Micro,ExN,InN,CA,PVALB,VIP,SST,DG,NR2F2-LAMP5,Oligo
chr1	2320833	2321129	Astro,Micro
chr1	2321133	2321686	Astro,OPC,Micro,SUB
chr1	2321685	2322139	Astro
chr1	2322312	2322315	ExN,Astro,OPC,Endo-VLMC,SUB,Micro,InN,SST
chr1	2322317	2323895	Astro,Micro
chr1	2326254	2326327	Astro
chr1	2326424	2326447	Astro,Oligo,ExN,PVALB,SUB
chr1	2326504	2326686	Oligo,Micro,VIP,SUB
chr1	2326713	2326850	Oligo,Micro,ExN,InN,SUB
chr1	2327032	2327035	Micro,Oligo,InN,Astro,OPC,ExN,SUB
chr1	2329372	2329426	Oligo,ExN,Astro,SUB
chr1	2330194	2330463	Astro,Micro,SUB
chr1	2330462	2330559	Oligo,Astro,NR2F2-LAMP5,Micro,ExN,SUB
chr1	2330558	2330629	Oligo,OPC,DG,Micro,ExN,SUB
chr1	2330664	2330727	InN,Oligo,Astro,DG,Micro,SUB
chr1	2330727	2330750	Oligo,DG,Micro,SUB
chr1	2330768	2330794	Oligo,DG,Micro,ExN,Astro,SST,SUB
chr1	2330793	2331039	Oligo,Micro,ExN,SUB
chr1	2331059	2331063	Oligo,OPC,DG,NR2F2-LAMP5,Micro,Astro,ExN,SUB
chr1	2331067	2331074	Oligo,DG,Micro,Astro,SUB
chr1	2331125	2331197	Oligo,Micro,ExN,SUB
chr1	2331216	2331359	Oligo,Micro
chr1	2333166	2333540	Oligo,Micro,ExN,InN,SUB
chr1	2333539	2333856	OPC,Oligo,Micro,ExN,SUB
chr1	2335066	2335192	ExN,DG,SUB,Oligo
chr1	2335654	2336497	Oligo,OPC,Micro,Astro,InN,ExN,SUB
chr1	2336697	2336705	Micro,DG,Astro
chr1	2336704	2336793	Micro,OPC,DG,Astro,SUB
chr1	2337784	2338065	Micro,Endo-VLMC,Astro
chr1	2339244	2339306	Oligo,ExN,Micro,NR2F2-LAMP5,SUB
chr1	2339321	2339339	Oligo,OPC,ExN,Micro
chr1	2342388	2342569	Oligo,Micro,ExN,SUB
chr1	2343111	2343447	Astro,Micro,ExN,SUB
chr1	2343515	2343892	Astro,SUB
chr1	2343891	2344160	Astro,Oligo,SUB
chr1	2344746	2344749	OPC,Astro,DG,Oligo
chr1	2345255	2345461	Astro,Oligo,Micro
chr1	2347154	2347404	Oligo,OPC,Micro,ExN,Astro,SST,SUB
chr1	2347482	2347618	Oligo,Micro,ExN,DG,SUB
chr1	2348964	2349103	Oligo,Micro,InN,ExN,Endo-VLMC
chr1	2349337	2349451	ExN,InN,PVALB,SUB,Astro
chr1	2349831	2349834	OPC,InN,ExN,Oligo,PVALB,SUB,Micro,Astro,Endo-VLMC
chr1	2350760	2350959	ExN,CA,DG,SUB,Oligo
chr1	2351441	2351589	Oligo,ExN,Micro,InN,SUB
chr1	2353050	2353483	Astro,Micro,SUB
chr1	2353553	2353556	Micro,Astro,Endo-VLMC,Oligo
chr1	2353651	2353775	Micro,SUB
chr1	2354988	2355286	Oligo,ExN,InN,Micro,SUB
chr1	2355285	2355327	Oligo,Micro
chr1	2355392	2355484	Oligo,Micro
chr1	2356794	2356980	OPC,Oligo
chr1	2359572	2360012	Micro,Oligo
chr1	2374689	2374714	OPC,Oligo,Micro,InN,VIP
chr1	2374713	2374843	Oligo,Astro,Micro,ExN,PVALB,SUB
chr1	2375324	2375327	Astro,ExN,DG,Micro
chr1	2375380	2375529	Astro,OPC,DG,Micro
chr1	2375643	2376423	Oligo,Micro,InN,SUB
chr1	2378456	2378656	ExN,CA,DG,SUB,Micro
chr1	2379451	2379650	Oligo,ExN,Micro,SUB
chr1	2379812	2379869	Micro,Astro,Oligo
chr1	2379930	2380307	ExN,DG,SUB
chr1	2381225	2381583	Astro
chr1	2381755	2382563	Micro,SUB
chr1	2382562	2382674	Micro,SUB
chr1	2382870	2382873	Oligo,Astro,Micro,InN,ExN,PVALB,VIP
chr1	2383021	2383322	Astro,OPC,Micro
chr1	2383570	2383977	ExN,DG,SUB,Micro
chr1	2383997	2384000	ExN,OPC,InN,Oligo,PVALB,SST,DG,SUB,Astro
chr1	2384040	2384746	Micro,ExN,SST,DG,SUB,Oligo,Astro
chr1	2384846	2385246	ExN,DG,SUB
chr1	2385258	2385409	ExN,CA,DG,SUB
chr1	2385435	2385913	ExN,DG,SUB
chr1	2390787	2390819	Oligo,OPC,Endo-VLMC,DG,ExN,Micro,SUB
chr1	2392649	2392652	ExN,Oligo,Micro,PVALB,DG,SUB,Astro
chr1	2392714	2392767	ExN,Oligo,OPC,SUB,Micro
chr1	2392788	2392848	OPC,Astro,Oligo,Micro
chr1	2392890	2393067	Oligo,OPC,Astro
chr1	2393066	2393149	Oligo,Micro
chr1	2393433	2393591	Oligo,OPC,Micro,InN,PVALB,SST
chr1	2394783	2394832	ExN,CA,Oligo,DG,Micro,Astro
chr1	2395048	2395051	Oligo,OPC,DG,Micro,ExN,InN,Astro,VIP,SUB
chr1	2398135	2398429	Oligo,Micro,Astro,ExN,SUB,OPC
chr1	2398683	2398719	Oligo,Astro,ExN,DG,NR2F2-LAMP5,Micro
chr1	2398718	2399129	ExN,Astro,DG,SUB,Micro
chr1	2400152	2400155	Oligo,ExN,DG,OPC,Micro,InN
chr1	2400180	2400528	Oligo,Micro
chr1	2401554	2401583	ExN,DG,SUB,Oligo
chr1	2401786	2402119	Oligo,Micro,Astro,ExN
chr1	2402118	2402268	Oligo,Micro,Astro
chr1	2402267	2402274	Oligo,Micro,Astro,VIP
chr1	2403328	2403331	Astro,OPC,ExN,Micro,VIP,SUB
chr1	2404506	2404931	OPC,Oligo,NR2F2-LAMP5,ExN,Micro,DG
chr1	2405206	2405253	Oligo,OPC,Micro
chr1	2405252	2405283	Oligo,Astro,Micro,ExN,InN,CA,VIP,SUB
chr1	2405413	2405494	ExN,OPC,SUB,Micro
chr1	2406290	2406598	ExN,DG
chr1	2406783	2406875	Oligo,OPC,Micro
chr1	2406884	2406892	OPC,Oligo,Micro,ExN,SUB
chr1	2406891	2407038	Oligo,Astro,OPC,Micro,ExN,SUB
chr1	2408932	2408996	Astro,ExN,Micro,SUB
chr1	2409173	2409248	Astro,OPC,Micro,SUB
chr1	2411162	2411165	Oligo,OPC,PVALB,Micro,InN,Astro,ExN,SST,SUB
chr1	2413254	2413389	Micro,ExN,InN,SST,SUB,Astro
chr1	2413501	2413541	Micro,ExN,OPC,SUB,Astro,Oligo
chr1	2413540	2413715	Micro,OPC,ExN,NR2F2-LAMP5,Oligo,Astro
chr1	2413958	2413962	Micro,OPC,ExN,Oligo
chr1	2414123	2414153	Oligo,Micro,OPC,Astro
chr1	2414943	2415075	Oligo,Micro,Astro,NR2F2-LAMP5
chr1	2415742	2416256	Micro,Oligo
chr1	2416389	2416869	SUB
chr1	2417662	2417724	OPC
chr1	2418051	2418357	Oligo,OPC,DG,Micro
chr1	2418356	2418397	Oligo,Micro
chr1	2418470	2418473	InN,Astro,Oligo,PVALB,OPC,Micro
chr1	2418558	2418598	ExN,Oligo,OPC,Micro,InN,VIP
chr1	2418597	2419020	Astro
chr1	2419089	2419335	Astro,Endo-VLMC,DG
chr1	2419465	2419477	Oligo,Astro,OPC,Micro,ExN,InN,SUB
chr1	2419476	2419694	Oligo,ExN,Micro,VIP,SUB
chr1	2419693	2419996	Astro,OPC,Oligo,Micro,ExN,SUB
chr1	2425398	2426455	Oligo,OPC,Micro,ExN,InN,Astro,DG,SUB
chr1	2426535	2426826	Oligo,OPC,Astro,ExN,Micro,DG,SUB
chr1	2426825	2427074	Oligo,ExN,Astro,InN,VIP,DG,SUB
chr1	2428019	2428305	Astro,SUB
chr1	2429552	2429802	Micro,Astro,SUB
chr1	2429880	2430044	Micro,Oligo
chr1	2430527	2431288	OPC,Astro
chr1	2431627	2431681	Micro,Astro,Endo-VLMC
chr1	2431755	2431758	Micro,OPC,Astro,Endo-VLMC,Oligo,SUB
chr1	2431893	2432076	Astro,Micro
chr1	2432168	2432284	Astro,Micro
chr1	2432321	2432324	Oligo,InN,Astro,SST,NR2F2-LAMP5,OPC,Micro,ExN,SUB
chr1	2432369	2432524	ExN,InN,Astro,OPC,CA,VIP,Micro
chr1	2432555	2432594	Astro,OPC,ExN,Oligo,Endo-VLMC,Micro
chr1	2432608	2432622	Oligo,Astro,OPC,DG,Micro
chr1	2432726	2432826	Astro,OPC,Micro,InN,PVALB,SST
chr1	2432825	2433066	Astro,DG,SUB
chr1	2433435	2433989	Micro,Endo-VLMC,Astro
chr1	2433988	2434137	ExN,Oligo,SUB,Astro
chr1	2434361	2434820	Micro,Oligo
chr1	2434828	2435659	Micro,Endo-VLMC,Oligo
chr1	2437874	2437950	Astro,ExN,DG,Micro
chr1	2437994	2438385	OPC,Astro,DG,Micro
chr1	2438605	2438764	ExN,Micro,OPC,DG
chr1	2439367	2439387	ExN,InN,OPC,Endo-VLMC,PVALB,VIP,SST,DG,SUB,Oligo
chr1	2439443	2439547	ExN,InN,CA,VIP,DG,NR2F2-LAMP5,SUB
chr1	2439554	2439752	InN,ExN,OPC,CA,Endo-VLMC,PVALB,VIP,SST,DG,NR2F2-LAMP5,Micro,Oligo
chr1	2441229	2441489	Oligo,OPC,Micro
chr1	2441488	2441503	Oligo,CA,DG,Micro,InN,Astro,VIP,NR2F2-LAMP5
chr1	2441576	2441723	Oligo,InN,Astro,ExN,Micro,SUB
chr1	2441786	2442102	Oligo,Micro,InN,Astro,ExN,VIP,SST,SUB,OPC
chr1	2442278	2442394	Oligo,Micro,ExN,Astro,InN,VIP,SUB
chr1	2442424	2442678	Oligo,ExN,Astro,SUB
chr1	2442902	2442947	Oligo,Astro,Micro,InN,SST,OPC
chr1	2443162	2443167	Oligo,OPC,InN,PVALB,VIP,SST
chr1	2443208	2443218	OPC,Oligo,ExN,InN,SST,SUB
chr1	2444142	2444245	Oligo,InN,ExN,DG,SUB,Micro,Astro
chr1	2444267	2444330	Oligo,ExN,OPC
chr1	2444329	2444353	Oligo,InN,NR2F2-LAMP5,Micro,Astro
chr1	2444419	2444465	Oligo,InN,PVALB,Micro,ExN,Astro
chr1	2444464	2444682	Oligo,CA,PVALB,Astro,SUB
chr1	2444801	2444933	Oligo,Astro,OPC
chr1	2445083	2445343	Oligo,ExN,OPC,SST,DG,SUB
chr1	2445411	2445465	Oligo,Astro,Micro,OPC,InN,ExN,SST,SUB
chr1	2445719	2445773	Oligo,Astro,Micro,OPC
chr1	2445788	2445962	Oligo,Micro,OPC
chr1	2445975	2446036	Oligo,Micro,Astro,InN,ExN,VIP,SST,SUB
chr1	2446037	2446077	Oligo,ExN,CA,Micro,Astro,OPC,SST,SUB
chr1	2446086	2446215	Oligo,Micro,ExN,OPC,SUB
chr1	2446214	2446353	Oligo,PVALB,Micro,OPC,SUB
chr1	2446398	2446777	Oligo,Astro,Micro,SST
chr1	2446798	2446960	Astro,Oligo,Micro,InN
chr1	2447081	2447105	ExN,Oligo,CA,DG,Astro,Micro
chr1	2447165	2447206	PVALB,DG,OPC,Astro,Endo-VLMC
chr1	2447389	2447392	Oligo,ExN,CA,Endo-VLMC,PVALB,Micro,Astro,OPC
chr1	2447517	2448829	Oligo,ExN,Astro,DG,SUB,OPC
chr1	2653065	2653103	Oligo,InN,NR2F2-LAMP5,Astro
chr1	2749571	2749581	Oligo
chr1	2793010	2793013	Micro,InN,ExN,Astro,OPC,Oligo,PVALB,VIP,SST,DG,SUB
chr1	2793435	2793813	Micro,InN,Astro,OPC,Oligo,Endo-VLMC,PVALB
chr1	2797036	2797363	Oligo,Endo-VLMC,ExN,VIP
chr1	2797848	2797908	Oligo,OPC,InN,Astro,ExN,SST,SUB
chr1	2801492	2802228	Oligo,InN,Astro,SUB
chr1	2802935	2802982	Oligo,OPC,Micro,InN,SUB
chr1	2803702	2804299	Oligo,SUB
chr1	2804480	2804483	Micro,OPC,Oligo,InN,Astro,ExN,PVALB,VIP
chr1	2805260	2805433	DG,Astro
chr1	2805714	2805717	Oligo,ExN,Astro,VIP
chr1	2806407	2806484	Oligo,ExN,CA,Micro,Astro
chr1	2806523	2806526	Oligo,OPC,ExN,CA,SUB,Micro,InN,Astro,VIP
chr1	2806544	2806547	Oligo,OPC,ExN,Micro
chr1	2806549	2806552	OPC,Oligo,NR2F2-LAMP5,Micro
chr1	2806588	2806677	Oligo,Micro,VIP
chr1	2806688	2806850	Oligo,Micro
chr1	2806860	2807031	Oligo,Astro,Micro,VIP
chr1	2807039	2807164	Oligo,Micro,InN,VIP
chr1	2807937	2808135	DG
chr1	2808202	2808205	Astro,OPC,CA,Oligo,DG,Micro,PVALB,SUB
chr1	2810273	2811073	Micro,Astro,SUB
chr1	2811124	2811458	Oligo,Micro,ExN,Astro,InN,SST,DG,SUB
chr1	2815648	2815845	Micro,Astro,Oligo,SUB
chr1	2815873	2815876	Oligo,ExN,CA,Astro,DG,Micro,SUB
chr1	2818042	2818241	Oligo,OPC,Micro,ExN,InN,Astro,Endo-VLMC,PVALB,VIP,DG,NR2F2-LAMP5,SUB
chr1	2821907	2821910	Oligo,OPC,Astro,CA,DG,Micro,InN,SST
chr1	2821947	2821989	Astro
chr1	2822343	2822426	Oligo,OPC,Astro,Micro,ExN,SUB
chr1	2823981	2824727	Micro,Oligo
chr1	2826840	2826923	OPC,Oligo,Micro,ExN,Astro,SUB
chr1	2829186	2829268	Oligo,Micro,ExN
chr1	2829581	2829584	Oligo,Micro
chr1	2829979	2829982	Oligo,Endo-VLMC,Astro,ExN,SUB
chr1	2832107	2832110	Oligo,OPC,DG,Micro
chr1	2833933	2833936	Oligo,OPC,Micro,Astro,ExN,SUB
chr1	2836498	2836836	Oligo,Micro,Astro,ExN,SUB
chr1	2836928	2836964	Oligo,Astro,Micro,SUB
chr1	2837011	2837948	Oligo
chr1	2840010	2841168	Micro
chr1	2842326	2842329	Micro,Astro,Oligo
chr1	2845398	2845427	Micro,ExN,SUB
chr1	2845795	2846745	Micro,Endo-VLMC,Oligo,SUB
chr1	2847616	2848261	Micro,Astro,Oligo
chr1	2850669	2850760	Oligo,Micro,ExN,Astro,VIP,SUB
chr1	2850764	2850826	Oligo,Micro,InN,ExN,VIP,SUB
chr1	2854094	2854097	Micro,OPC,Oligo,Astro,SUB
chr1	2855671	2855737	Oligo,InN,Micro,VIP
chr1	2855736	2855814	Oligo,Micro,InN,VIP,SUB
chr1	2855813	2855886	Oligo,Micro,VIP
chr1	2855904	2856321	Oligo,Micro,VIP
chr1	2856924	2857003	Micro,Oligo,InN,SUB
chr1	2861504	2861507	Oligo,Astro,Endo-VLMC,Micro,ExN,InN,VIP,SUB
chr1	2862107	2862202	Oligo,NR2F2-LAMP5
chr1	2863669	2863877	Micro,Endo-VLMC
chr1	2863876	2863887	Micro,DG,Astro,VIP
chr1	2863886	2863998	Micro,Astro
chr1	2864005	2864042	Micro
chr1	2864088	2864125	Micro,Oligo,Endo-VLMC,Astro,ExN,VIP
chr1	2864443	2864810	Oligo,InN,VIP
chr1	2865547	2865585	Micro,Endo-VLMC,Oligo,Astro,SUB
chr1	2867020	2867041	Astro
chr1	2867686	2867865	Micro
chr1	2868691	2868773	Micro,Endo-VLMC,Astro
chr1	2868845	2868948	Micro,Astro
chr1	2868976	2869328	Micro,Oligo
chr1	2870042	2870184	Oligo,Micro,Astro,SUB
chr1	2874119	2874820	Oligo,Astro,Micro
chr1	2874819	2875095	Oligo,Astro,OPC,Micro,InN,VIP
chr1	2875118	2875405	Astro,DG
chr1	2875538	2875609	Micro,Oligo
chr1	2875877	2876013	Oligo,OPC,Micro,InN,ExN,VIP,SST,NR2F2-LAMP5,SUB
chr1	2876018	2876048	OPC,Oligo,Micro,ExN,VIP,DG,SUB
chr1	2876053	2876266	Oligo,OPC,Micro,ExN,InN,SUB
chr1	2876311	2876617	Oligo,Micro,InN,ExN,Astro,SUB
chr1	2878774	2878854	Micro,Astro,Endo-VLMC,Oligo
chr1	2880001	2880128	Micro,ExN,Endo-VLMC,DG,Oligo,Astro
chr1	2880163	2880224	Micro,Oligo
chr1	2881349	2881842	Micro,Oligo
chr1	2882175	2882178	Oligo,Astro,OPC,Micro,InN,ExN,PVALB,VIP,SST
chr1	2882280	2882287	OPC,ExN,InN,Micro,SUB
chr1	2882915	2882974	ExN,Oligo,OPC,DG,SUB,InN,Micro
chr1	2882973	2883052	Astro,CA,Micro,OPC,PVALB
chr1	2883052	2883067	Astro,CA,Micro,InN,PVALB
chr1	2883066	2883312	Astro,VIP
chr1	2883339	2883342	Astro,Micro,ExN,Oligo
chr1	2883344	2883412	Astro,SUB
chr1	2885490	2885592	Oligo,Micro
chr1	2887847	2888271	Micro,Astro
chr1	2888366	2889029	Micro,Oligo
chr1	2889032	2889035	Micro,ExN,VIP,DG,Oligo,Astro
chr1	2890251	2890393	Oligo,Micro,ExN,Astro,VIP,SUB
chr1	2890451	2890793	Oligo,Micro,ExN,Astro,InN,VIP,SUB
chr1	2891178	2891234	Micro,Oligo,SUB
chr1	2892161	2892661	Astro,Oligo
chr1	2892679	2892682	Astro,Oligo,Micro,InN,ExN,VIP,SUB,OPC
chr1	2895927	2896321	Astro,Micro
chr1	2902503	2902947	Micro,Endo-VLMC,Oligo
chr1	2903706	2903817	Micro,Oligo
chr1	2905358	2905594	Micro,Oligo
chr1	2906005	2906009	Oligo,InN,Astro,CA,Micro,PVALB,SUB
chr1	2906032	2906467	Oligo,OPC,Micro,ExN,InN,PVALB,SUB
chr1	2908624	2909407	Micro,Oligo
chr1	2910115	2910332	Astro,Oligo,SUB
chr1	2911221	2911866	ExN,InN,VIP,DG,NR2F2-LAMP5,SUB,Oligo
chr1	2912339	2912476	OPC,Oligo
chr1	2912749	2912963	Micro,OPC,Oligo,SUB
chr1	2913382	2913455	Oligo,Endo-VLMC,SST,SUB
chr1	2913482	2913485	Oligo,OPC,Micro,ExN,CA,DG,SUB
chr1	2914784	2914821	Oligo,DG,Micro,SUB
chr1	2914820	2915172	Oligo,Micro,ExN,SUB
chr1	2917673	2918036	Micro,Astro,Oligo
chr1	2918635	2918735	Astro,Oligo
chr1	2919030	2919091	Micro,Oligo,SUB
chr1	2921333	2921478	Oligo,Astro,Micro
chr1	2922056	2922059	Oligo,Micro,InN,PVALB
chr1	2922122	2922148	Oligo,Micro,OPC,ExN,Endo-VLMC,SUB
chr1	2922151	2922157	Oligo,OPC,Micro,InN,ExN,DG,SUB
chr1	2922205	2922285	Oligo,Micro,VIP
chr1	2922540	2922596	ExN,InN,OPC,VIP,DG,NR2F2-LAMP5,SUB,Oligo
chr1	2923500	2923931	Micro,Oligo
chr1	2924873	2925631	Micro,Oligo
chr1	2926003	2926181	Astro,Endo-VLMC,DG
chr1	2927479	2927894	Micro,Oligo
chr1	2927922	2929105	ExN,DG,SUB,Oligo
chr1	2933068	2933130	Micro,Astro
chr1	2935006	2935050	Micro,Astro,Oligo,SUB
chr1	2935238	2935461	Micro,Oligo,Astro
chr1	2935849	2935852	Oligo,Astro,Micro,ExN,InN,VIP,SST,SUB
chr1	2946506	2946544	Micro,Astro,Endo-VLMC,Oligo
chr1	2946723	2947324	Micro,OPC,SUB
chr1	2947419	2947680	Micro,OPC,Astro,Oligo,ExN,SUB
chr1	2947679	2947765	Micro,OPC,Oligo
chr1	2948854	2948857	Oligo,Micro,Astro,ExN,SUB
chr1	2949026	2950250	Oligo,OPC,Micro,ExN,SUB
chr1	2950249	2950414	Oligo,Micro,SUB
chr1	2951790	2952112	Astro,Oligo
chr1	2952173	2952176	ExN,InN,Astro,Endo-VLMC,SST,DG,SUB,Oligo
chr1	2952638	2953133	Oligo,Micro,ExN,Astro,DG,SUB,OPC
chr1	2954155	2954158	Micro,Oligo
chr1	2954732	2954776	Micro,Oligo
chr1	2962266	2962433	Micro,Endo-VLMC,Oligo
chr1	2963031	2963117	Astro,ExN,SUB
chr1	2966737	2967645	Oligo,Micro,ExN,InN,Astro,DG,SUB
chr1	2967812	2970318	Oligo,ExN,Astro,InN,SUB
chr1	2973059	2973304	Micro,OPC,Oligo
chr1	2973399	2974274	Micro,Astro,DG,Oligo
chr1	2974902	2975021	Micro,Oligo
chr1	2975174	2975327	Micro,Oligo
chr1	2976183	2976246	Oligo,OPC,Micro,ExN,InN,SST,DG,NR2F2-LAMP5,SUB
chr1	2978283	2978965	Micro,Astro,Oligo
chr1	2979998	2980145	Astro,SUB
chr1	2980167	2980683	Astro,Oligo
chr1	2980857	2980919	Astro,OPC,Micro
chr1	2981585	2981661	Oligo,OPC,Micro,ExN,InN,Astro,VIP,SST,DG,SUB
chr1	2982065	2982221	Oligo,Micro,Astro,ExN,SUB
chr1	2982250	2982275	Oligo,OPC,Micro,Astro,SUB
chr1	2982274	2984157	Oligo,OPC,Micro,ExN,SUB
chr1	2984247	2985735	Oligo,OPC,ExN,Astro,Micro,DG,SUB
chr1	2987849	2987903	Oligo,Micro,ExN,InN,Astro,SUB
chr1	2987965	2988675	Oligo,Micro,ExN,VIP,SUB
chr1	2989652	2989768	Micro,Endo-VLMC,Oligo,Astro,OPC
chr1	2993793	2993879	Oligo,Micro
chr1	2994095	2994098	Oligo,OPC,Micro,ExN,Astro,SUB
chr1	2999823	3000207	Micro,Endo-VLMC,Oligo,SUB
chr1	3001541	3001728	Oligo,Astro,Micro,SUB
chr1	3001949	3002254	ExN,SUB,Oligo
chr1	3003098	3003131	Micro,Oligo
chr1	3003560	3004136	Oligo,OPC,ExN,InN,Astro,Micro,SUB
chr1	3004548	3004950	Micro,Oligo
chr1	3011729	3012112	Oligo,OPC,Micro,ExN,Endo-VLMC,DG,NR2F2-LAMP5,SUB
chr1	3012149	3012170	Oligo,OPC,Micro
chr1	3012178	3012693	Oligo,OPC,Micro
chr1	3012694	3012873	Oligo,InN,SUB
chr1	3012947	3013620	OPC,InN,ExN,SUB
chr1	3013955	3014848	Micro,Endo-VLMC,Oligo
chr1	3014847	3015437	Astro,Oligo
chr1	3015651	3015654	Micro,OPC,Astro,Endo-VLMC,Oligo,InN,VIP
chr1	3017048	3017051	Oligo,Micro,ExN,Astro,SUB
chr1	3017256	3017310	ExN,CA,DG,SUB,Micro,Astro
chr1	3017407	3017520	Micro,Astro
chr1	3018067	3018521	Astro
chr1	3021167	3021334	Micro,Oligo
chr1	3021435	3021633	Micro,Endo-VLMC,Oligo
chr1	3022216	3022330	Oligo,OPC,Micro,ExN,InN,Astro,VIP,SUB
chr1	3026741	3027070	OPC,DG,Micro
chr1	3028801	3028999	Micro,ExN,Endo-VLMC,SUB,Oligo
chr1	3028998	3029057	Micro,Endo-VLMC,Oligo
chr1	3029066	3029069	Micro,ExN,InN,SUB,OPC,Oligo
chr1	3030326	3030329	Micro,Endo-VLMC,Oligo
chr1	3030969	3031993	Oligo,Micro,ExN,Astro,SUB
chr1	3033789	3033806	Oligo,Astro,Micro,SUB
chr1	3033805	3033816	Astro,Oligo,Micro,ExN,SUB
chr1	3034279	3034339	Micro,Oligo
chr1	3035523	3035586	Micro,Astro,Oligo
chr1	3036634	3036964	Micro,Endo-VLMC,Oligo
chr1	3038444	3039340	OPC,Oligo,Micro,SUB
chr1	3040904	3040923	Oligo,OPC,Astro,Micro,VIP,SUB
chr1	3049600	3049634	Oligo,Micro,Astro
chr1	3049706	3049758	Oligo,OPC,ExN,InN,Astro,VIP,DG,NR2F2-LAMP5,SUB
chr1	3054055	3054715	Oligo,Micro,SUB
chr1	3060212	3060215	Micro,Astro,Oligo,Endo-VLMC,ExN,SUB
chr1	3060239	3060378	Astro,InN,ExN,VIP,SUB
chr1	3060889	3061031	Micro,Astro,Oligo,SUB
chr1	3061313	3061423	Micro,Astro,Endo-VLMC,Oligo,SUB
chr1	3061765	3062318	Micro,Endo-VLMC
chr1	3062345	3062445	Micro,Astro,Endo-VLMC,Oligo
chr1	3062444	3062713	Micro,Endo-VLMC
chr1	3062746	3063029	Micro
chr1	3063036	3063132	Oligo,Endo-VLMC,Micro
chr1	3063161	3063179	Oligo,Micro,OPC,Endo-VLMC
chr1	3063185	3063225	Oligo,Astro,Micro
chr1	3063241	3063281	Micro,ExN,Endo-VLMC
chr1	3063391	3063464	Micro,ExN,Oligo,CA,Endo-VLMC,DG,SUB,OPC,Astro
chr1	3063547	3063722	Micro,ExN,Endo-VLMC
chr1	3063725	3063771	Micro,ExN,Endo-VLMC,PVALB,SST,Oligo
chr1	3063809	3063890	ExN,InN,Micro,Endo-VLMC,DG,Oligo
chr1	3063911	3063927	InN,Micro,Endo-VLMC,DG
chr1	3063926	3063949	Micro,Astro,ExN,CA,Endo-VLMC,DG,Oligo
chr1	3063975	3064036	Micro,InN,ExN,Endo-VLMC,SST,DG,Oligo,OPC
chr1	3064040	3064125	Micro,ExN,Endo-VLMC,DG,SUB,Oligo
chr1	3064138	3064145	Micro,Astro,ExN,CA,Endo-VLMC,SST,DG,SUB,Oligo,OPC
chr1	3064156	3064244	Micro,Astro,CA,Endo-VLMC,PVALB,Oligo,OPC
chr1	3064381	3064429	Micro,InN,Endo-VLMC,Oligo
chr1	3064455	3064463	Micro,Astro,InN,Endo-VLMC,NR2F2-LAMP5,Oligo
chr1	3064478	3064557	Micro,Endo-VLMC,Oligo
chr1	3064556	3064567	Micro,InN,Astro,Oligo,OPC
chr1	3064626	3064762	Micro,Astro,Oligo
chr1	3065126	3065241	Micro,Astro,Endo-VLMC,Oligo
chr1	3065275	3067023	Micro,Astro,Oligo
chr1	3067022	3067185	Micro,Astro,Oligo
chr1	3067262	3067656	Micro,Astro,Oligo,OPC
chr1	3067670	3067692	Micro,ExN,Astro,CA,SST,SUB,Oligo,OPC
chr1	3067691	3067765	Micro,ExN,InN,Astro,Endo-VLMC,SUB,Oligo,OPC
chr1	3067765	3067797	Micro,ExN,Astro,DG,SUB,OPC,Oligo
chr1	3067797	3067912	Micro,ExN,Astro,SUB,Oligo,OPC
chr1	3067960	3068084	Micro,ExN,Astro,PVALB,DG,NR2F2-LAMP5,SUB,Oligo
chr1	3070834	3070837	Micro,ExN,InN,OPC,Astro,CA,SST,NR2F2-LAMP5,SUB,Oligo
chr1	3070960	3071047	Micro,ExN,Astro,SST,DG,NR2F2-LAMP5,SUB,Oligo
chr1	3071046	3071221	Micro,Astro,ExN,SUB,Oligo,OPC
chr1	3071220	3072615	Astro,Oligo,OPC
chr1	3072675	3072707	ExN,Micro,Astro,SST,DG,Oligo,OPC
chr1	3072706	3073476	Micro,ExN,Astro,DG,SUB,Oligo,OPC
chr1	3073496	3073510	Micro,ExN,InN,Astro,CA,VIP,DG,SUB,Oligo
chr1	3073559	3073562	Micro,Astro,ExN,DG,NR2F2-LAMP5,SUB,Oligo,OPC
chr1	3073561	3073666	Micro,ExN,Astro,Endo-VLMC,SUB,Oligo
chr1	3073720	3073761	Micro,ExN,InN,Astro,Endo-VLMC,SST,DG,NR2F2-LAMP5,Oligo
chr1	3073779	3073809	Micro,InN,ExN,SUB,Oligo,OPC
chr1	3073886	3073903	Micro,InN,Astro,ExN,NR2F2-LAMP5,Oligo,OPC
chr1	3073931	3074124	Micro,Astro,SUB,Oligo
chr1	3074131	3074390	Micro,Astro,Oligo
chr1	3074431	3074707	Astro,Endo-VLMC,Oligo
chr1	3074734	3076327	Astro,Oligo
chr1	3076365	3077314	Astro,Oligo
chr1	3077429	3077432	Micro,Oligo,SUB
chr1	3077487	3078297	Astro,Oligo
chr1	3078336	3081471	Astro
chr1	3082136	3082167	Micro,Oligo
chr1	3082612	3084871	Astro,Oligo
chr1	3085148	3085948	Astro,Oligo
chr1	3086318	3086752	Astro,Micro
chr1	3086751	3087046	Astro,Oligo,Micro
chr1	3087068	3087127	Astro,OPC,Oligo
chr1	3087126	3087181	ExN,Astro,PVALB,OPC
chr1	3087389	3087499	Micro,Oligo
chr1	3087631	3088527	Astro,SUB
chr1	3089422	3089735	Astro,Endo-VLMC
chr1	3089853	3091549	Astro,Oligo
chr1	3092397	3092766	Astro,Oligo
chr1	3092893	3093334	Astro
chr1	3093700	3093771	Micro,Oligo
chr1	3093820	3095336	Astro,Oligo
chr1	3095950	3096901	Micro,Oligo
chr1	3097097	3097571	Astro,Oligo
chr1	3097730	3097868	Micro,Astro,DG,Oligo
chr1	3097936	3098145	Astro,Oligo,SUB
chr1	3100874	3100889	Astro,Micro,ExN,SUB
chr1	3100895	3104500	Astro
chr1	3104543	3104874	Astro,Oligo
chr1	3104910	3105776	Astro,Micro,ExN,SUB
chr1	3105775	3106449	Astro
chr1	3106941	3106944	Micro,OPC,Astro,DG,Oligo,SUB
chr1	3109282	3109470	Oligo,OPC,Micro,VIP
chr1	3109469	3109538	Oligo,Astro,Micro,InN,ExN,SUB
chr1	3109577	3109923	Astro,Oligo,Micro
chr1	3109922	3109942	Astro,Oligo,Micro
chr1	3110801	3110886	Astro,Oligo
chr1	3110906	3111026	Astro,Micro
chr1	3111106	3111456	Astro,Oligo
chr1	3111673	3111756	Astro
chr1	3111755	3111923	Astro
chr1	3112096	3114129	Astro
chr1	3114967	3115167	ExN,Astro,DG,Oligo
chr1	3115329	3116645	Astro,Micro
chr1	3116660	3117900	Astro,Oligo
chr1	3118928	3120393	Astro
chr1	3120392	3121693	Astro
chr1	3121692	3121712	Oligo,Astro,Endo-VLMC,Micro
chr1	3121713	3128960	Astro
chr1	3129122	3129389	Micro,ExN,Astro,CA,SST,DG,SUB,Oligo
chr1	3129518	3131363	Astro,Oligo
chr1	3131941	3132245	Micro,Astro,Oligo
chr1	3132594	3133333	Micro,Oligo
chr1	3133637	3133658	Micro,Astro,InN,ExN
chr1	3133819	3134444	SUB
chr1	3134511	3134626	Astro,Oligo
chr1	3134859	3134939	Astro
chr1	3135191	3135840	Astro
chr1	3135949	3135952	Oligo,Astro,OPC,Micro,ExN,InN,VIP,DG
chr1	3136625	3138116	Astro,Oligo
chr1	3138932	3138965	Oligo,Micro,ExN,SUB
chr1	3139033	3139899	Oligo,Micro,VIP
chr1	3139901	3139928	Oligo,Astro,Micro,InN,VIP
chr1	3139977	3139980	ExN,Oligo,Astro,OPC,Micro
chr1	3139994	3140116	Oligo,Astro,OPC,Micro,InN
chr1	3140144	3140192	Oligo,OPC,Astro,SUB,Micro
chr1	3140191	3140200	Oligo,InN,OPC,Astro,Micro,PVALB
chr1	3140206	3140352	Astro,OPC,Micro,VIP
chr1	3140351	3140426	Astro,Endo-VLMC
chr1	3140443	3140664	Astro,Endo-VLMC
chr1	3141991	3142350	Astro,Endo-VLMC,SUB
chr1	3142349	3142575	Astro,SUB
chr1	3145122	3145263	Micro,DG,SUB
chr1	3145313	3145666	Astro,SUB
chr1	3145975	3145999	ExN,Oligo,Micro
chr1	3146019	3146031	ExN,CA,Endo-VLMC,DG,SUB,Micro
chr1	3146068	3146252	ExN,CA,DG,SUB,Micro
chr1	3146345	3146348	ExN,InN,Astro,Oligo,VIP,SUB,Micro
chr1	3148655	3149978	Astro,Oligo
chr1	3150767	3150778	Micro,Oligo
chr1	3151585	3152120	Astro,Micro,ExN,SUB
chr1	3152936	3153314	Astro,Oligo
chr1	3153424	3153543	Astro,Micro
chr1	3153542	3153562	Astro,Micro
chr1	3153587	3156143	Astro,Oligo
chr1	3156304	3157340	Astro,SUB
chr1	3158560	3158563	Micro,Astro,Oligo
chr1	3158858	3158961	Astro,Oligo
chr1	3160110	3160594	Astro,Micro
chr1	3160667	3160981	Astro,OPC,SUB
chr1	3160987	3161060	Micro,Astro,OPC,ExN,Endo-VLMC,SUB
chr1	3161068	3161158	Astro,OPC,SST,Micro
chr1	3161176	3161189	Astro,SUB
chr1	3161225	3161235	Micro,InN,Astro,CA,ExN,Oligo
chr1	3161320	3161399	Oligo,Astro,OPC,ExN,InN,Endo-VLMC,SUB
chr1	3161583	3162507	Astro,Micro
chr1	3162514	3162767	Astro,Oligo
chr1	3163594	3165154	Astro
chr1	3166129	3167475	Astro
chr1	3168268	3168593	Astro
chr1	3168774	3169381	Astro
chr1	3169380	3169488	Astro,Oligo
chr1	3169569	3169641	Astro,Oligo
chr1	3169640	3169676	Oligo,Astro,InN,OPC,ExN,Micro,Endo-VLMC,DG,NR2F2-LAMP5,SUB
chr1	3169713	3169845	Astro,Oligo
chr1	3169844	3169853	Astro,OPC,Micro
chr1	3169854	3169999	Astro,Oligo
chr1	3170081	3172218	Astro,ExN,SUB
chr1	3172980	3174610	Astro,SUB
chr1	3174609	3175156	Micro,Astro,Oligo,SUB
chr1	3175256	3175385	Micro,Astro,ExN,DG,Oligo
chr1	3175386	3175438	Micro,ExN,CA,DG,NR2F2-LAMP5,SUB,Oligo,Astro
chr1	3175790	3175793	Micro,Astro,OPC,ExN,Oligo
chr1	3177607	3178158	Astro
chr1	3178538	3179116	Micro,Oligo
chr1	3182035	3182305	Micro,Oligo
chr1	3182786	3183387	Astro,Oligo
chr1	3183397	3183909	Micro,Astro,Oligo
chr1	3183920	3183954	Astro
chr1	3184039	3184142	Astro
chr1	3184143	3184635	Astro
chr1	3185255	3185645	Astro,Oligo
chr1	3186664	3186787	Oligo,Micro,ExN,VIP,SUB
chr1	3187545	3187659	Astro,Micro
chr1	3187949	3188449	Astro,Oligo
chr1	3188586	3188763	Micro,Astro,Oligo
chr1	3188762	3188890	Micro,Astro,Oligo
chr1	3188998	3189206	Micro,Oligo,SUB,OPC
chr1	3189677	3190147	Astro,Oligo,Micro
chr1	3190260	3190349	Astro,Micro
chr1	3190364	3190417	ExN,Astro,SST,SUB,Oligo,Micro
chr1	3190467	3190503	ExN,Astro,SST,DG,SUB,Micro,OPC,VIP
chr1	3191236	3191401	Astro,OPC,Micro
chr1	3192553	3192839	Micro,Endo-VLMC,Oligo
chr1	3193792	3194186	Astro,Oligo
chr1	3195160	3195525	ExN,Endo-VLMC,SUB,Oligo
chr1	3195524	3195572	ExN,CA,Endo-VLMC,DG,SUB,Oligo
chr1	3195571	3195797	ExN,Astro,CA,SUB,Oligo
chr1	3196248	3196990	Micro,Oligo
chr1	3197370	3197533	Astro,Oligo
chr1	3198380	3198551	Astro,Oligo
chr1	3198550	3199392	Astro,Micro
chr1	3200871	3200904	Micro
chr1	3201419	3201422	Micro,Astro,Oligo
chr1	3202233	3202267	Micro,CA,Oligo
chr1	3204267	3204692	Astro,ExN,DG,Oligo
chr1	3204691	3204698	Astro,Oligo
chr1	3204710	3204829	Astro,Endo-VLMC,Micro,ExN,SUB
chr1	3204864	3204932	Astro,Micro,SUB
chr1	3204931	3205092	Astro
chr1	3205768	3205789	Micro,ExN,Astro,OPC,Oligo
chr1	3207093	3207808	Astro,Oligo,SUB
chr1	3207883	3207886	Micro,ExN,Oligo,DG
chr1	3209468	3209838	Astro,Endo-VLMC,Oligo
chr1	3211385	3211813	Astro,SUB
chr1	3211812	3213401	Astro
chr1	3213739	3214391	Astro,Oligo
chr1	3215577	3216347	Oligo,ExN,InN,VIP,DG,SUB
chr1	3216988	3220055	Oligo,Micro,ExN,InN,SUB
chr1	3221067	3221659	Oligo,Astro,OPC,Micro,ExN,DG,SUB
chr1	3222022	3222118	Micro,Astro,Oligo,SUB
chr1	3222134	3222211	Micro
chr1	3222262	3222724	Micro,Oligo
chr1	3223082	3223507	Astro,Micro
chr1	3224552	3224604	Astro,Oligo
chr1	3226196	3226771	Micro,Endo-VLMC,Oligo
chr1	3227071	3227115	Oligo,DG,Micro,OPC,SUB
chr1	3227114	3227195	Astro,Oligo,DG,Micro,OPC
chr1	3227243	3227367	ExN,CA,DG,SUB
chr1	3227400	3227565	CA,Micro
chr1	3227602	3227796	Astro,OPC,CA,Micro
chr1	3227795	3229118	Astro,Micro
chr1	3229752	3229755	Micro,Oligo
chr1	3229993	3229996	Oligo,OPC,Micro,Astro
chr1	3230220	3230267	Astro,Oligo,ExN,SUB
chr1	3230537	3230941	Micro,ExN,Endo-VLMC,DG,Oligo
chr1	3231484	3231645	Astro,Endo-VLMC
chr1	3232055	3232332	Astro,Endo-VLMC
chr1	3232500	3232582	Astro
chr1	3233098	3233145	Astro,Oligo,Micro,ExN,SUB
chr1	3233245	3233248	Micro,Astro,ExN,InN,VIP,SUB
chr1	3235207	3235438	Micro,Astro,Oligo
chr1	3236357	3236360	Astro,OPC,Micro,Oligo
chr1	3236756	3238040	Astro,Oligo
chr1	3238056	3238922	Astro,Micro,SUB
chr1	3240760	3240763	Astro,Oligo,DG,Micro,InN,VIP,SUB
chr1	3240864	3240867	Astro,ExN,CA,Oligo,Micro,InN,PVALB,VIP
chr1	3240915	3240918	Oligo,Astro,ExN,DG,Micro,VIP
chr1	3240953	3240992	Oligo,Astro,Endo-VLMC,Micro,PVALB
chr1	3241000	3241007	Oligo,Astro,OPC,Endo-VLMC,Micro,PVALB
chr1	3241168	3241198	Astro,Endo-VLMC,VIP
chr1	3241212	3241261	Micro,Astro,CA,DG,InN,Oligo,SUB
chr1	3241273	3241313	Micro,Astro,OPC,Endo-VLMC,Oligo
chr1	3243000	3243160	Astro
chr1	3243197	3243228	Astro,Oligo,SUB
chr1	3244558	3245182	ExN,CA,DG,SUB,Oligo
chr1	3245525	3245542	Micro,Endo-VLMC,Oligo
chr1	3245645	3245907	Micro,Oligo
chr1	3246166	3246169	Astro,Oligo,Endo-VLMC,DG,Micro,InN,VIP,SUB
chr1	3247255	3247488	Micro,Astro,Oligo
chr1	3247540	3247543	Micro,OPC,ExN,CA,SST,DG,Astro
chr1	3247557	3247569	Micro,DG,Astro,Oligo,OPC
chr1	3247568	3247690	Micro,Endo-VLMC,DG,Astro,Oligo
chr1	3247695	3247714	Micro,Endo-VLMC,Astro,Oligo
chr1	3247716	3247745	Micro,InN,ExN,Endo-VLMC,DG,SUB,Astro
chr1	3247751	3247781	Micro,Endo-VLMC,DG,Astro
chr1	3247784	3247830	Micro,Endo-VLMC
chr1	3247829	3247845	Micro,Endo-VLMC,SST,Astro
chr1	3247846	3247922	Micro,Astro,Oligo
chr1	3247946	3249319	Micro,Endo-VLMC
chr1	3249385	3249999	Astro,InN,VIP
chr1	3250006	3250036	ExN,InN,Oligo,SST,SUB,Micro,DG
chr1	3250035	3250067	ExN,Oligo,SST,Micro,VIP,OPC
chr1	3250147	3250166	Astro,InN,NR2F2-LAMP5,DG,OPC
chr1	3250475	3250772	Micro,ExN,SUB,OPC
chr1	3250946	3251421	Micro,Oligo
chr1	3251965	3252009	ExN,Astro,DG,SUB,Oligo,OPC
chr1	3252043	3252543	Micro,Oligo
chr1	3258352	3258368	InN,Astro,ExN,DG
chr1	3258415	3259362	Astro,DG,NR2F2-LAMP5,Oligo
chr1	3261283	3261319	Micro,Astro,Oligo
chr1	3261370	3261432	Micro,Astro,Oligo,SUB
chr1	3261481	3261484	Micro,ExN,Astro,CA,DG,Oligo
chr1	3262418	3262421	Astro,ExN,SUB
chr1	3263226	3263967	Astro,SUB
chr1	3264579	3264623	Oligo,OPC,Micro,InN,VIP
chr1	3264622	3264632	Astro,OPC,Oligo,Micro
chr1	3265579	3265672	Micro,Oligo
chr1	3266650	3266653	Oligo,Astro,CA,DG,Micro
chr1	3268106	3268109	Oligo,OPC,Micro,Astro,SUB
chr1	3268200	3268261	Astro,Micro
chr1	3268294	3268451	Astro,Micro
chr1	3270929	3272325	Astro,ExN,Micro,SUB
chr1	3272452	3272466	Oligo,Astro,ExN,Micro,SUB
chr1	3272722	3273311	Micro,Oligo
chr1	3274447	3274643	Astro,Oligo
chr1	3274642	3275321	Astro,Oligo
chr1	3275496	3275521	Astro,Oligo
chr1	3275529	3277072	Astro,Oligo
chr1	3277648	3277685	Astro,Oligo,SUB
chr1	3278590	3279692	Astro
chr1	3280464	3280635	Micro,Oligo
chr1	3280747	3281190	InN
chr1	3282233	3282262	Astro,Oligo,SUB
chr1	3283140	3284470	Astro
chr1	3284530	3284636	Astro,SUB
chr1	3285381	3285550	Micro,Astro,Endo-VLMC
chr1	3285880	3286270	Astro,ExN
chr1	3286465	3286528	Micro,Astro,Oligo,SUB
chr1	3288095	3288098	Astro,Micro,SUB
chr1	3290046	3290262	Astro,Oligo
chr1	3290708	3290773	Micro,Astro,Oligo
chr1	3291381	3291677	Endo-VLMC
chr1	3292153	3292507	Astro,ExN
chr1	3292590	3293151	Micro,Astro,Oligo,SUB
chr1	3293442	3293456	Micro,OPC
chr1	3293495	3293781	Oligo,Micro,ExN,OPC,SUB
chr1	3294857	3295134	Micro,Astro,Oligo,SUB
chr1	3295240	3295484	Micro,Endo-VLMC,Oligo
chr1	3296407	3296610	Astro
chr1	3296661	3296764	Astro
chr1	3296825	3296828	Oligo,OPC,ExN,Micro,CA,PVALB
chr1	3297706	3298416	Astro
chr1	3298445	3298532	Astro,ExN,Micro,SUB
chr1	3301636	3301639	ExN,Micro,Astro,Endo-VLMC,DG,Oligo
chr1	3301900	3302020	Astro,DG,Micro,ExN,SUB
chr1	3303379	3303382	Oligo,OPC,Micro,ExN,InN,Astro,VIP,SUB
chr1	3303978	3304707	Oligo,OPC,Micro,ExN,InN,VIP,SST,SUB
chr1	3305361	3305607	Micro,Oligo
chr1	3305668	3306077	Astro
chr1	3307163	3307240	Micro,Astro,Oligo
chr1	3309893	3310667	Astro
chr1	3311067	3311455	Astro
chr1	3312131	3312134	Astro,InN,OPC,VIP
chr1	3312190	3312887	ExN,Astro,SUB,Oligo
chr1	3313005	3314858	Astro,SST
chr1	3314958	3315056	ExN,Astro,CA,DG,NR2F2-LAMP5,SUB
chr1	3315101	3315118	ExN,Astro,DG,NR2F2-LAMP5,Micro,Oligo
chr1	3315117	3315150	ExN,InN,Micro,Astro,OPC,Endo-VLMC,VIP,DG,SUB,Oligo
chr1	3315237	3315247	ExN,Micro,Astro,OPC,Oligo,NR2F2-LAMP5,SUB,VIP
chr1	3315246	3315713	Astro
chr1	3315756	3315804	Astro,Endo-VLMC
chr1	3315803	3315908	Micro,Astro,CA
chr1	3315912	3316126	Astro
chr1	3316730	3316939	Micro,Endo-VLMC,Oligo,SUB
chr1	3317342	3317414	Astro,Micro,ExN,SUB
chr1	3318852	3319476	Astro,Oligo
chr1	3320104	3320126	Micro
chr1	3320492	3321016	ExN,SUB
chr1	3321024	3321141	Micro,Endo-VLMC,OPC
chr1	3322225	3322296	Micro,Astro
chr1	3322310	3322609	Micro,OPC
chr1	3322985	3323894	Astro
chr1	3323922	3324684	Astro,Oligo
chr1	3326757	3326788	OPC,Oligo,Astro
chr1	3326790	3326972	Oligo,ExN,Astro,SUB
chr1	3326991	3326994	Oligo,Micro,ExN,OPC,Astro,InN,VIP,DG,SUB
chr1	3327306	3327684	Astro,Micro,SUB
chr1	3327902	3328125	Oligo,ExN,Astro,OPC,SUB
chr1	3328124	3328773	Oligo,ExN,InN,Micro,SUB
chr1	3329550	3332429	Astro
chr1	3332466	3332473	InN,Astro,VIP,Micro
chr1	3333238	3333462	Micro,Oligo,SUB
chr1	3333793	3334731	Astro,OPC,ExN,SUB
chr1	3334967	3336021	OPC,ExN,InN,VIP,SUB
chr1	3337375	3337777	Oligo,Micro,Astro
chr1	3338304	3339357	ExN,SUB
chr1	3340331	3340769	Oligo,OPC,Micro,ExN,InN,Astro,VIP,SUB
chr1	3341455	3341458	Oligo,Astro,OPC,Micro,PVALB,SST,SUB
chr1	3343112	3343115	ExN,OPC,InN,Oligo
chr1	3343186	3343289	Oligo,Micro,Astro,OPC,ExN,SUB
chr1	3345360	3345495	Astro,Micro
chr1	3345693	3345856	Oligo,OPC,Micro,VIP
chr1	3345949	3346621	Astro,OPC,Micro,SUB
chr1	3346793	3349396	Astro,SUB
chr1	3349458	3351525	Astro,SUB
chr1	3351908	3351911	Micro,ExN,CA,Endo-VLMC,DG,Oligo
chr1	3352045	3352127	Astro,DG,Oligo
chr1	3352199	3352419	Micro,ExN,Astro,Endo-VLMC,DG,SUB,Oligo,OPC
chr1	3352456	3352459	Micro,ExN,Astro,InN,PVALB,VIP,DG,SUB,Oligo
chr1	3352476	3352485	Micro,ExN,Astro,VIP,DG,SUB,Oligo
chr1	3352496	3352535	Micro,Astro,OPC,ExN,DG,Oligo
chr1	3352534	3352761	Micro,ExN,Astro,DG,Oligo
chr1	3352789	3352845	Micro,ExN,Astro,DG,Oligo
chr1	3352844	3352969	Micro,Astro,ExN,DG,Oligo
chr1	3352977	3353102	Astro,Oligo
chr1	3353109	3353329	Micro,Astro,Endo-VLMC,Oligo
chr1	3353527	3353539	Micro,Astro,Oligo
chr1	3353538	3353620	Astro,Oligo
chr1	3354668	3354834	Astro,Oligo
chr1	3356226	3356904	Astro,SUB
chr1	3356903	3357985	Astro,Oligo
chr1	3358153	3358252	Micro,Endo-VLMC,Oligo
chr1	3359492	3361614	Micro,VIP,SUB
chr1	3362585	3362588	Micro,Endo-VLMC,Oligo,OPC
chr1	3367768	3367841	Micro,Oligo,OPC
chr1	3368279	3369064	Astro,ExN,DG,Oligo
chr1	3369176	3369194	ExN,Astro,CA,DG,SUB,Oligo
chr1	3369273	3369760	OPC,Astro,Oligo
chr1	3369961	3370336	ExN,Astro,Oligo
chr1	3372234	3372665	Micro,Oligo
chr1	3373459	3374131	Astro,SUB
chr1	3375443	3375908	Micro,Oligo
chr1	3375960	3376760	Micro,Oligo
chr1	3376966	3377087	Oligo,Micro,Astro,SUB,OPC
chr1	3378020	3378408	Micro,Astro,SUB
chr1	3381957	3382164	Micro,Oligo
chr1	3382554	3382572	Micro,Astro,Oligo
chr1	3382848	3382894	Oligo,ExN,Astro,SUB
chr1	3382945	3382948	Oligo,Micro,InN,OPC,ExN,SUB
chr1	3383183	3383702	Astro,SUB
chr1	3384523	3384526	Astro,Micro,SST
chr1	3384842	3384906	Astro,Micro
chr1	3385458	3385479	Astro,Micro
chr1	3386344	3387395	Astro,Oligo
chr1	3388550	3388553	Micro,Astro,Endo-VLMC,Oligo
chr1	3388999	3389095	Astro,OPC,Micro,InN,SST,SUB
chr1	3389462	3390115	Micro,Oligo
chr1	3391691	3391783	Micro,Endo-VLMC,Oligo
chr1	3391790	3392143	Micro,Oligo
chr1	3392187	3392828	Micro,Astro,Oligo
chr1	3392943	3393593	Micro,ExN,SUB,Oligo
chr1	3393594	3393597	Micro,ExN,InN,CA,SUB,Oligo,OPC
chr1	3393604	3393607	Micro,ExN,CA,SUB,OPC,Oligo,VIP
chr1	3393615	3393754	Micro,ExN,Endo-VLMC,SUB,Oligo,OPC
chr1	3393753	3393767	Micro,Endo-VLMC,Astro,Oligo
chr1	3393792	3393796	Micro,ExN,InN,Oligo,OPC,CA,Endo-VLMC,DG,SUB
chr1	3394246	3394579	Astro,Micro
chr1	3394592	3394784	Astro,Micro,SUB
chr1	3394976	3394979	Micro,Astro,Oligo
chr1	3395479	3395712	Astro
chr1	3397008	3397321	Astro,Oligo
chr1	3398932	3399948	Astro,Oligo
chr1	3400083	3400202	Astro,DG,Oligo
chr1	3400559	3400603	Astro,Oligo
chr1	3402086	3402537	Astro,OPC,SUB
chr1	3403990	3404032	Micro,Endo-VLMC,Oligo
chr1	3405355	3405478	Astro,Oligo
chr1	3407600	3407603	Oligo,Micro,ExN,OPC,InN,Astro,SST,DG,SUB
chr1	3409049	3409316	ExN,SUB,Oligo
chr1	3409392	3410243	ExN,SUB
chr1	3410250	3410279	Oligo,Astro,Micro,ExN,SST
chr1	3410291	3410357	Oligo,Astro,OPC,Micro,ExN,SUB
chr1	3410356	3410381	Oligo,OPC,Astro,Micro,InN,NR2F2-LAMP5
chr1	3410468	3410707	Oligo,Micro,InN,Astro,VIP,SST,SUB
chr1	3410714	3410717	Oligo,Micro,InN,Astro,VIP,SST
chr1	3410757	3410842	Oligo,OPC,Micro,InN,Astro,VIP,SST
chr1	3413174	3413369	Micro,CA,Oligo
chr1	3414930	3415366	Micro,Endo-VLMC,Oligo
chr1	3415422	3415732	Micro,Endo-VLMC,DG,Oligo
chr1	3415740	3416196	Micro,Endo-VLMC,Oligo
chr1	3419514	3419547	Oligo,Astro,Micro,ExN,OPC,SUB
chr1	3419556	3419645	Oligo,Micro,ExN,SUB
chr1	3421338	3421341	Micro,Astro,OPC,Oligo,SUB
chr1	3421740	3421978	Micro,Oligo
chr1	3422505	3424337	Astro,SUB
chr1	3424491	3424595	Astro,OPC,Micro
chr1	3424598	3424601	Oligo,Astro,OPC,DG,Micro,Endo-VLMC
chr1	3425065	3425118	Oligo,ExN,CA,VIP,Micro
chr1	3428875	3429788	Astro,Oligo
chr1	3430603	3430736	Micro,Astro,SUB
chr1	3431390	3431883	Oligo,ExN,InN,DG,SUB
chr1	3432250	3432266	Micro,Oligo,SUB
chr1	3432444	3432461	Oligo,Micro,ExN,OPC,Astro,SUB
chr1	3432501	3432514	Oligo,Micro,ExN,InN,VIP,DG,SUB,OPC
chr1	3432513	3432797	Oligo,ExN,InN,DG,SUB
chr1	3435410	3435662	Oligo,Micro,Astro,ExN
chr1	3435690	3435889	Oligo,Micro,OPC,Astro,ExN,SUB
chr1	3437027	3437499	Micro,Oligo
chr1	3438697	3438785	Astro,OPC,Endo-VLMC
chr1	3439942	3440203	Astro,Oligo,SUB
chr1	3440465	3440780	Micro,ExN,DG,SUB,Oligo
chr1	3440953	3441063	Oligo,Micro,InN,VIP
chr1	3441080	3441706	Oligo,OPC,Micro,ExN,DG,SUB
chr1	3441708	3442679	Oligo,OPC,Micro,ExN,SUB
chr1	3443683	3444496	Astro,Micro
chr1	3444776	3444998	Oligo,Micro,ExN,InN,Astro,PVALB,VIP,SUB
chr1	3445057	3445322	Oligo,Micro
chr1	3445362	3445365	Oligo,Micro,InN,Endo-VLMC,VIP,SST
chr1	3445402	3445608	Oligo,Micro,ExN,VIP,SUB
chr1	3449127	3449391	ExN,CA,SUB,Oligo
chr1	3449748	3449930	ExN,Micro,SUB,Oligo
chr1	3451150	3451153	Micro,Endo-VLMC,Oligo
chr1	3451191	3451202	Micro,Endo-VLMC,Oligo,ExN,SUB
chr1	3452738	3453015	Astro,Oligo,SUB
chr1	3453649	3453665	Micro,InN,Oligo
chr1	3454011	3454158	Micro,Endo-VLMC,DG,Oligo
chr1	3454193	3454196	Micro,Astro,ExN,DG,SUB,Oligo,OPC
chr1	3454215	3454218	Micro,ExN,InN,Astro,SUB,Oligo
chr1	3455227	3455230	Micro,ExN,OPC,CA,SUB,Oligo
chr1	3455443	3455446	Micro,ExN,DG,SUB,Oligo
chr1	3455470	3455903	Micro,ExN,Oligo
chr1	3456781	3457318	Oligo,Micro,ExN,Astro,SUB
chr1	3458056	3458789	Oligo,ExN,VIP,SUB
chr1	3460080	3460229	Micro,OPC,Astro,Oligo
chr1	3460318	3460749	Endo-VLMC,Oligo
chr1	3462543	3462570	Micro,Oligo,SUB
chr1	3464668	3464926	Micro,Astro
chr1	3466086	3466089	Oligo,Astro,ExN,SUB
chr1	3466151	3466168	Micro,Oligo,ExN,Astro,SUB
chr1	3467663	3467695	Oligo,Micro
chr1	3467861	3467897	Oligo,Micro
chr1	3467902	3468046	Oligo,Astro,Micro
chr1	3470310	3471211	ExN,DG,SUB,Oligo
chr1	3471268	3471566	Micro,Endo-VLMC
chr1	3471631	3471634	Oligo,Micro,Astro,ExN,InN,SST,DG,NR2F2-LAMP5,SUB
chr1	3471703	3471706	Micro,Astro,Endo-VLMC,Oligo
chr1	3471780	3471950	SUB
chr1	3472020	3472096	Micro,ExN,Endo-VLMC,SUB,Oligo
chr1	3472113	3472116	Micro,ExN,OPC,DG,SUB,Oligo,Astro
chr1	3473654	3473912	Astro,DG,Oligo
chr1	3475909	3475989	Oligo,Astro,OPC,Micro,ExN,InN,PVALB,VIP,SUB
chr1	3477448	3477451	Micro,Oligo,Astro
chr1	3477455	3477469	Micro,DG,Oligo
chr1	3478488	3478862	Micro,DG,Oligo
chr1	3478888	3479240	Micro,Astro,SUB
chr1	3479598	3479749	Astro
chr1	3479884	3482538	Micro
chr1	3482537	3482994	Micro,Oligo
chr1	3483551	3483601	Micro,Endo-VLMC
chr1	3483912	3484024	Micro,Astro,InN,ExN,DG,SUB
chr1	3484039	3484109	Micro,Oligo,Astro,Endo-VLMC,ExN,InN,NR2F2-LAMP5,SUB
chr1	3484352	3484482	Oligo,Astro,ExN,InN,VIP,SUB
chr1	3486779	3486782	Micro,ExN,InN,Oligo
chr1	3490801	3491195	OPC,Oligo,Micro,Astro
chr1	3491211	3491217	Oligo,ExN,OPC,VIP,Micro
chr1	3491941	3492337	ExN,CA,Oligo,Astro,Micro
chr1	3494135	3494662	Oligo,Micro,SUB
chr1	3494661	3494727	Oligo,ExN,Micro,Astro
chr1	3494778	3494781	Oligo,Micro,Astro,SUB
chr1	3494828	3494906	Oligo,Micro,ExN,Astro,InN,SST,SUB
chr1	3494905	3495040	Oligo,OPC,Micro,ExN,Astro
chr1	3495532	3496081	Micro,Oligo
chr1	3496217	3496675	Astro,Oligo
chr1	3497238	3497404	Oligo,Micro,ExN,SUB
chr1	3497403	3497452	Oligo,Astro,SUB
chr1	3497540	3497543	InN,Oligo,Astro
chr1	3497600	3497870	Oligo,OPC,ExN
chr1	3498085	3498088	Micro,OPC,ExN,DG,Astro,SUB
chr1	3498228	3498285	Oligo,Micro,ExN,DG,NR2F2-LAMP5,SUB
chr1	3498369	3498523	Astro,Micro,SUB
chr1	3499352	3499532	Oligo,Micro,ExN,InN,Astro,SUB
chr1	3501105	3501251	Astro,SUB
chr1	3501299	3501380	Astro,ExN,SUB
chr1	3501394	3501555	Astro,Micro,SUB
chr1	3501691	3502093	Oligo,Micro,InN,SUB
chr1	3502253	3502461	Oligo,Micro,VIP
chr1	3502862	3503288	Astro,Micro,SUB
chr1	3503884	3505104	Astro,Micro,SUB
chr1	3505103	3505270	Astro,DG,Micro,SUB
chr1	3510201	3511107	DG,Oligo
chr1	3512669	3512988	Oligo,OPC,Micro,ExN,InN,VIP,SUB
chr1	3515400	3515577	Astro,Micro
chr1	3515688	3515691	Oligo,Micro,ExN,Astro,SUB
chr1	3515975	3517124	Micro,Astro,SUB
chr1	3517150	3517266	Micro,Oligo,ExN,CA,DG,OPC,Endo-VLMC,SUB
chr1	3517342	3517514	Oligo,DG,Micro
chr1	3517628	3517631	Oligo,OPC,Micro,Astro
chr1	3518672	3519102	Oligo,Micro,Astro,ExN,SUB
chr1	3524654	3524657	Oligo,OPC,Micro,ExN,Astro,InN,VIP,SST,DG,SUB
chr1	3524698	3524848	Oligo,OPC,Micro,ExN,InN,Astro,VIP,SUB
chr1	3525618	3525800	Oligo,OPC,Micro,SUB
chr1	3525826	3526173	OPC,Oligo,ExN,Astro,Micro,SUB
chr1	3527464	3527628	OPC,ExN,Astro,SUB
chr1	3528145	3528148	OPC,Astro,Endo-VLMC,ExN,Micro,Oligo,SUB
chr1	3529231	3529896	Oligo,Astro,OPC,Micro,PVALB,SUB
chr1	3529946	3530531	DG
chr1	3530640	3530643	Micro,CA,Endo-VLMC,ExN,OPC
chr1	3530758	3530995	Micro,Oligo,Endo-VLMC,InN,VIP,NR2F2-LAMP5,OPC
chr1	3531717	3531862	Micro,ExN,DG,SUB,Astro
chr1	3531962	3531965	Micro,ExN,InN,SUB,Oligo
chr1	3532062	3532215	Micro,InN,ExN,NR2F2-LAMP5,SUB,Oligo,Astro
chr1	3533502	3533920	Micro,SUB
chr1	3535151	3535276	Oligo,DG,Micro,SUB
chr1	3536744	3536747	Micro,Astro,Oligo,ExN,SUB
chr1	3538134	3538429	Micro,Astro,SUB
chr1	3538575	3538678	Oligo,OPC,ExN,SST,SUB
chr1	3538746	3538883	Micro,Oligo,InN,ExN,Astro,SST,SUB
chr1	3539919	3540451	Astro,OPC,ExN,Micro,SUB
chr1	3541945	3542233	Micro,SUB
chr1	3542890	3543689	Astro,SUB
chr1	3543810	3543945	Oligo,Endo-VLMC,ExN,Astro,DG,SUB
chr1	3545703	3545768	Oligo,Endo-VLMC,Micro,Astro
chr1	3545791	3546325	Oligo,Micro,Astro,SUB
chr1	3546475	3547077	Oligo,Micro,VIP,SUB
chr1	3547080	3547192	Oligo,Micro,ExN,Astro
chr1	3547788	3548143	Oligo,OPC,Micro,SUB
chr1	3548347	3548350	Oligo,OPC,Endo-VLMC,Micro,ExN,InN,NR2F2-LAMP5,SUB
chr1	3550442	3550445	Oligo,OPC,Micro,ExN,Astro,SUB
chr1	3550474	3550801	Oligo,OPC,Micro,ExN,SUB
chr1	3550834	3550837	Oligo,Astro,Micro,ExN,SUB
chr1	3550866	3550967	Oligo,Micro,ExN,SUB
chr1	3550966	3551416	Oligo,OPC,ExN,InN,Micro,SUB
chr1	3555669	3555838	Astro,Oligo
chr1	3557063	3558012	Oligo,OPC,Micro,ExN,InN,SUB
chr1	3558011	3558058	Oligo,Micro,ExN,SUB
chr1	3558060	3558072	Oligo,OPC,ExN,Astro,VIP,SUB
chr1	3558544	3558554	Micro,Oligo
chr1	3558555	3558583	Micro,Oligo
chr1	3559902	3561156	Astro,Micro
chr1	3561337	3562094	Astro
chr1	3562453	3562456	Micro,Oligo
chr1	3563847	3564225	Astro
chr1	3564298	3564984	Astro,Micro,SUB
chr1	3565441	3565524	Oligo,Micro,ExN,InN,VIP,SST,SUB
chr1	3565544	3565552	Oligo,ExN,Micro
chr1	3565554	3565580	Oligo,OPC,Micro,ExN,SUB
chr1	3566203	3566543	Oligo,Micro,ExN,SUB
chr1	3568862	3569116	Astro,Micro
chr1	3570149	3570178	Oligo,OPC,Astro,Micro
chr1	3570359	3570887	Oligo,ExN,InN,Micro,VIP,SUB
chr1	3573419	3574059	OPC,Astro,Micro,ExN,SUB
chr1	3574234	3574255	Astro
chr1	3576100	3576302	Oligo,Micro,ExN,InN,Astro,SUB
chr1	3577112	3577543	OPC,Astro,Oligo,Micro
chr1	3577601	3577907	Oligo,Astro,DG,Micro
chr1	3578197	3578220	Astro,Micro
chr1	3578222	3578331	Oligo,Astro,Micro
chr1	3578555	3579109	Oligo,Micro,SUB
chr1	3579893	3580008	Oligo,OPC,Micro
chr1	3582090	3582093	Oligo,Endo-VLMC,Micro,Astro,ExN,VIP
chr1	3582649	3582652	Oligo,Astro,OPC,Micro,ExN,InN,VIP,SUB
chr1	3583153	3583307	ExN,CA,DG,SUB,Oligo
chr1	3583866	3583887	Oligo,Micro
chr1	3583886	3583904	Oligo,Astro,Micro,ExN,SUB
chr1	3583942	3584011	Oligo,Astro,Micro,ExN,Endo-VLMC,SST,SUB
chr1	3585035	3585723	ExN,Micro,SUB,Oligo
chr1	3585900	3585954	Micro,ExN,DG,SUB,Astro,Oligo
chr1	3587273	3587276	Oligo,OPC,DG,Micro,InN
chr1	3587336	3587745	ExN,DG,Astro
chr1	3590308	3590311	Oligo,OPC,Micro,ExN,SUB
chr1	3593246	3593350	Oligo,Micro,InN,ExN,Astro,VIP,SUB
chr1	3593377	3593436	Oligo,Astro,OPC,Micro,InN
chr1	3593491	3594041	Micro
chr1	3594729	3594732	Micro,Astro,Oligo,InN,CA
chr1	3594905	3595229	Astro,Micro,SUB
chr1	3595260	3595502	Astro
chr1	3596661	3598821	Micro
chr1	3598882	3598886	Astro,ExN,CA,Endo-VLMC,DG,Micro,InN,PVALB,VIP
chr1	3599091	3599105	Oligo,Astro,ExN,InN,SST,SUB
chr1	3599121	3599124	Oligo,InN,Astro,ExN,SST,SUB,OPC
chr1	3599154	3599968	Oligo,Micro,ExN,SUB
chr1	3603702	3603705	Astro,OPC,Oligo,Micro,ExN,CA,SUB
chr1	3603722	3603819	Oligo,Micro,ExN,SUB
chr1	3603901	3603904	Oligo,OPC,Micro,ExN,InN,Astro,VIP,SST,DG,SUB
chr1	3607714	36062	ExN,SUB
chr1	3608404	3608933	Micro,Oligo
chr1	3608951	3609059	Astro,DG,Oligo
chr1	3609066	3609717	Micro,Oligo
chr1	3610227	3610233	Oligo,ExN,InN,DG,SUB
chr1	3610467	3610563	Micro,OPC,ExN,Oligo,DG,SUB,Astro
chr1	3610568	3610575	ExN,Oligo,OPC,SUB,Astro,Micro,VIP
chr1	3610718	3610805	Micro,ExN,Oligo,InN,Astro,VIP
chr1	3612021	3612063	Micro,VIP
chr1	3612074	3612077	Micro,ExN,OPC,PVALB,SUB,InN,Astro,Oligo,VIP
chr1	3612115	3612691	Micro
chr1	3613535	3613549	ExN,Astro,CA,DG,SUB,Oligo
chr1	3614100	3615358	Oligo,ExN,InN,DG,SUB
chr1	3615587	3616554	Micro
chr1	3616853	3616956	Micro,Astro,DG,SUB
chr1	3617095	3617184	Oligo,OPC,Micro,Astro
chr1	3618511	3618514	Micro,DG,Oligo,VIP
chr1	3618534	3618611	Micro,Oligo
chr1	3618702	3618705	Micro,ExN,SUB
chr1	3618708	3618737	Astro,OPC,Oligo
chr1	3619556	3619609	Micro,ExN,DG,Oligo,Astro
chr1	3622776	3623378	OPC,ExN,SUB,Micro
chr1	3623404	3623543	Astro,OPC,Micro,Endo-VLMC
chr1	3623650	3624037	Astro,OPC
chr1	3625974	3626166	Oligo,Astro,DG,InN,Endo-VLMC,SUB
chr1	3629970	3631081	Micro,Astro
chr1	3631114	3631117	Micro,OPC,ExN,Astro
chr1	3631403	3631440	Oligo,ExN,DG,Micro,Astro
chr1	3631439	3631641	Oligo,OPC,Micro,InN,NR2F2-LAMP5,SUB
chr1	3642888	3642996	Oligo,Astro,Micro,ExN,SUB
chr1	3642995	3643082	Astro,Micro,ExN,SUB
chr1	3643081	3643134	Oligo,Astro,Micro,SUB
chr1	3643476	3643529	Oligo,OPC,Micro,ExN,InN,SUB
chr1	3653011	3653384	Micro,Astro
chr1	3653383	3653442	Micro,Astro,InN
chr1	3653501	3653504	Micro,ExN
chr1	3654280	3654321	Astro,Oligo,InN,Micro,VIP,SUB
chr1	3658300	3658482	Micro,ExN,InN,Astro,SUB
chr1	3658515	3658540	Micro,Oligo,ExN,InN,Astro,DG,NR2F2-LAMP5,SUB
chr1	3659958	3659961	Astro,Oligo,SUB
chr1	3665407	3666038	Oligo,Micro,ExN,Astro,SUB
chr1	3666077	36660	Oligo,ExN,Micro,DG,SUB
chr1	3666702	3666771	Micro,ExN,Oligo,SUB
chr1	3668394	3669209	Astro,ExN,InN,VIP,SUB
chr1	3669295	3669538	Micro,Oligo,ExN,SUB
chr1	3669634	3669720	Astro
chr1	3671595	3671598	Oligo,Micro,ExN,VIP,SUB
chr1	3671636	3671639	Oligo,Endo-VLMC,Astro,ExN,Micro,SUB
chr1	3671663	3671666	Oligo,OPC,Micro,ExN,InN
chr1	3671694	3671872	Oligo,Micro,VIP,SUB
chr1	3671881	3671893	Micro,ExN,CA,Astro,Oligo
chr1	3671956	3672366	Oligo,ExN,SUB
chr1	3672754	3672804	Micro,ExN,Astro,SUB
chr1	3673127	3673130	Oligo,Astro,OPC,Micro,ExN,InN,PVALB,SUB
chr1	3674288	3674889	Oligo,Micro
chr1	3674888	3674990	Oligo,Astro,Micro,SUB
chr1	3675561	3675564	Oligo,DG,ExN,Micro,SUB
chr1	3677047	3679352	Micro
chr1	3680827	3681186	Oligo,OPC,ExN,SUB
chr1	3684092	3684692	InN,VIP
chr1	3685450	3685503	Oligo,Micro,SUB
chr1	3685629	3685654	Oligo,OPC,Micro,InN,ExN,SUB
chr1	3685653	3685822	Oligo,Astro,Micro,InN,ExN,VIP,NR2F2-LAMP5,SUB
chr1	3688151	3688512	Micro
chr1	3688511	3688609	Micro
chr1	3688608	3688840	Micro,Endo-VLMC,Astro
chr1	3689245	3689781	Micro,Endo-VLMC
chr1	3692355	3693052	Oligo,OPC,Astro,InN,Micro,VIP,SST,SUB
chr1	3693238	3693241	Oligo,OPC,Micro,ExN,Astro,Endo-VLMC,SST,SUB
chr1	3694916	3695548	SUB
chr1	3695576	3695999	Micro,Oligo,Astro,ExN,InN,VIP,NR2F2-LAMP5,SUB
chr1	3696060	3696087	Oligo,ExN,InN,DG,SUB
chr1	3696590	3696660	Astro,Endo-VLMC,SUB
chr1	3697922	3698345	ExN,DG,SUB
chr1	3699191	3699741	Micro,ExN,DG,Oligo
chr1	3699803	3700118	Micro
chr1	3700194	3700212	Micro,Astro,Oligo
chr1	3700944	3700947	Oligo,Micro,ExN,InN,Astro,PVALB,VIP,DG,SUB
chr1	3702261	3702547	ExN,Micro,Astro,OPC,Oligo
chr1	3703124	3703258	Micro,Oligo,Endo-VLMC,Astro
chr1	3703825	3703966	Micro
chr1	3704000	3704003	Oligo,Micro,ExN,Endo-VLMC,VIP,SUB
chr1	3704081	3704452	Micro,Oligo
chr1	3704635	3704687	Micro,Oligo
chr1	3705010	3705736	Oligo,OPC,InN,Micro,SUB
chr1	3707489	3707596	Micro,ExN,OPC,Oligo
chr1	3707596	3707605	Micro,ExN,CA,SUB,Oligo,OPC
chr1	3707628	3707640	Micro,ExN,Endo-VLMC,SST,DG,SUB,Oligo
chr1	3707651	3707661	Micro,ExN,CA,SST,SUB,Oligo
chr1	3707693	3707698	ExN,InN,Micro,Oligo,CA,SST,NR2F2-LAMP5,SUB,Astro
chr1	3707697	3707792	Micro,ExN,Endo-VLMC,PVALB,SUB,Oligo
chr1	3707825	3707828	Micro,ExN,CA,Endo-VLMC,DG,SUB,Oligo,InN,OPC
chr1	3707854	3707885	Micro,InN,ExN,Endo-VLMC,SST,SUB,Oligo
chr1	3707884	3707937	ExN,Astro,CA,SUB,Oligo
chr1	3707958	3708081	ExN,Astro,Oligo
chr1	3708136	3708320	ExN,Astro,DG,SUB,Oligo
chr1	3708709	3708750	Micro,ExN,InN,PVALB,SST,SUB,Oligo,Astro
chr1	3708844	3708883	Micro,ExN,InN,PVALB,SUB,Oligo,OPC
chr1	3708930	3708933	Micro,ExN,Astro,CA,VIP,SUB,Oligo
chr1	3708934	3708937	Micro,ExN,InN,Astro,CA,NR2F2-LAMP5,SUB,Oligo
chr1	3708987	3709001	Micro,ExN,DG,SUB,Oligo
chr1	3709000	3709031	Micro,ExN,CA,PVALB,SST,DG,SUB,Oligo,Astro
chr1	3709040	3709056	Micro,ExN,CA,SUB,Oligo,Astro
chr1	3709066	3709069	Micro,InN,ExN,DG,SUB,Oligo,OPC
chr1	3709103	3709119	Micro,ExN,DG,SUB,Oligo
chr1	3709147	3709153	Micro,ExN,CA,SUB,Oligo
chr1	3709163	3709468	Micro,ExN,DG,SUB,Oligo
chr1	3710039	3710114	Oligo,ExN,Astro,OPC,InN,PVALB,SUB
chr1	3710199	3710396	Micro,Oligo,Astro,SUB
chr1	3710837	3710971	Micro,Oligo
chr1	3711430	3711734	OPC,Oligo,ExN,SUB
chr1	3711733	3711823	Oligo,OPC,ExN,Astro
chr1	3711835	3712236	Oligo,ExN,Astro,SUB
chr1	3712319	3712357	Astro,ExN,OPC,Micro,SUB
chr1	3712356	3712382	Oligo,Astro,Micro,ExN,InN,VIP,SUB
chr1	3712922	3715231	Oligo,Astro,Micro,ExN,SST,SUB
chr1	3716000	3716442	Oligo,OPC,Micro,ExN,InN,SUB
chr1	3716487	3716958	OPC,Micro,SUB
chr1	3717003	3717559	OPC,Astro,DG,InN,SUB
chr1	3717575	3717627	Micro,Astro,OPC,Oligo,SUB
chr1	3717709	3718196	Micro,Oligo
chr1	3718195	3718217	Micro,InN,Astro,Oligo,Endo-VLMC,VIP,DG
chr1	3718216	3718223	Micro,ExN,Endo-VLMC,SST,OPC,Oligo
chr1	3718225	3718538	Micro,Endo-VLMC,Oligo
chr1	3719342	3719814	OPC,Astro,ExN,SUB
chr1	3720139	3721179	Micro,Endo-VLMC,Oligo
chr1	3721761	3722159	Oligo,OPC,ExN,Micro,Astro,SUB
chr1	3722234	3722271	Oligo,OPC,Micro
chr1	3723158	3723161	Oligo,Micro,InN,Endo-VLMC,PVALB,VIP
chr1	3724457	3724876	Oligo,OPC,ExN,InN,VIP,SST,SUB
chr1	3727277	3727623	Oligo,Micro,ExN,InN,SUB
chr1	3727643	3727648	Oligo,OPC,InN,ExN,Micro,VIP,SUB
chr1	3727647	3727934	Oligo,OPC,Micro,ExN,InN,SUB
chr1	3730304	3730354	ExN,Astro,InN,PVALB,VIP
chr1	3730399	3730724	Micro,InN,SUB
chr1	3731495	3732360	Oligo,OPC,Micro,ExN,InN,SUB
chr1	3732741	3732866	Micro,Astro
chr1	3732865	3732936	Micro,Astro,Oligo,SUB
chr1	3732962	3732967	Micro,Astro,Oligo,VIP
chr1	3732967	3732998	Micro,Astro,Oligo
chr1	3733003	3733011	Micro,InN,Astro,ExN,DG,Oligo
chr1	3733010	3733021	Micro,Astro,ExN,DG,Oligo,OPC
chr1	3733032	3733087	Micro,Astro,Oligo
chr1	3733189	3733208	Micro,Astro,Endo-VLMC,NR2F2-LAMP5,Oligo
chr1	3733508	3733511	ExN,DG,SUB,Micro,Oligo
chr1	3733977	3734046	ExN,Micro,Astro,CA,DG,Oligo
chr1	3735250	3736023	Oligo,OPC,Micro,ExN,Astro,SUB
chr1	3736542	3736545	OPC,Oligo,Endo-VLMC,Micro,ExN,Astro,SUB
chr1	3740148	3740506	Oligo,Micro,ExN,InN,Astro,PVALB,SST,DG,SUB
chr1	37403	3740636	Oligo,OPC,Endo-VLMC,Micro,Astro
chr1	3742123	3742233	Oligo,OPC,Micro,ExN,Astro,SUB
chr1	3743467	3743651	Oligo,OPC,SUB,Micro,Astro
chr1	3745549	3745615	Oligo,OPC,Micro,Astro,SUB
chr1	3745614	3746478	Oligo,OPC,Micro,Astro,SST
chr1	3746482	3746587	Oligo,OPC,Micro,SUB
chr1	3746593	3746602	Oligo,Micro,SST,SUB
chr1	3746707	3746717	Oligo,Astro,ExN,Endo-VLMC,SUB
chr1	3746735	3746862	Micro,Oligo,InN,ExN,PVALB,SUB
chr1	3748586	3748627	Micro,Oligo
chr1	3749372	3749394	Oligo,OPC,Micro,ExN,InN,Astro,DG,SUB
chr1	3749684	3749687	Micro,Oligo,ExN,Astro,SUB
chr1	3750619	3750941	OPC,Oligo,Micro,InN,Astro,VIP
chr1	3750982	3751067	ExN,Oligo,Micro,OPC,SUB,Astro,InN,DG
chr1	3754019	3754967	Oligo,OPC,Micro,ExN,Astro,SUB
chr1	3756659	3756674	Micro,ExN,CA,Oligo
chr1	3762864	3763213	Micro,Astro,Endo-VLMC
chr1	3768016	3768019	Micro,OPC,Astro,ExN,Oligo,VIP,SUB
chr1	3768711	3769350	Micro,Oligo
chr1	3770682	3770685	Micro,OPC,Oligo,ExN,Astro,InN,DG,SUB
chr1	3770929	3771341	OPC,Endo-VLMC,Micro,SUB
chr1	3771377	3771851	Astro,OPC,SUB
chr1	3771968	3772032	Micro,Oligo,VIP
chr1	3772794	3773458	Micro,Oligo
chr1	3773857	3775136	Oligo,ExN,InN,Astro,Micro,VIP,DG,SUB
chr1	3775193	3775338	Micro,Endo-VLMC
chr1	3775347	3775933	Micro,SUB
chr1	3775938	3776232	SUB
chr1	3776920	3776948	Micro,InN,Oligo,Astro,ExN,OPC
chr1	3777790	3778046	Oligo,DG,OPC,Micro,Astro
chr1	3778512	3780062	ExN,CA,DG,SUB,Micro
chr1	3782141	3782144	Oligo,CA,Micro,OPC,InN,Astro
chr1	3783799	3783838	Oligo,Micro,InN,Astro,ExN,VIP,SST,SUB
chr1	3785190	3785193	ExN,OPC,CA,DG,SUB,Micro
chr1	3785254	3785378	Astro,OPC,Micro
chr1	3785592	3785595	Oligo,DG,Micro,ExN,OPC
chr1	3788635	3790295	Astro,SUB
chr1	3790573	3790613	Oligo,OPC,Micro,SUB
chr1	3790638	3791393	Oligo,Micro,ExN,SUB
chr1	3791392	3791480	Oligo,Micro,Astro
chr1	3793319	3793322	InN,OPC,Oligo,VIP,SST,Micro
chr1	3793381	3793478	Oligo,Astro,Micro
chr1	3793661	3793664	Oligo,Astro,OPC,Micro
chr1	3793873	3793924	Micro,ExN,DG,Oligo
chr1	3795542	3795545	Oligo,OPC,Endo-VLMC,DG,Micro,ExN,SUB
chr1	3796984	3797019	Oligo,OPC,Astro,ExN,SST,Micro,Endo-VLMC
chr1	3797158	3797470	ExN,Endo-VLMC,DG,SUB,Micro
chr1	3799910	3799934	ExN,SUB,Astro
chr1	3800205	3800462	ExN,DG,SUB
chr1	3801410	3801423	ExN,CA,DG,SUB,Micro,Astro,Oligo
chr1	3801980	3801983	Micro,Oligo,InN,OPC,ExN,DG,SUB
chr1	3803469	3804502	Astro
chr1	3804501	3804571	Astro
chr1	3804752	3804755	Micro,ExN,Astro,Endo-VLMC,DG,Oligo
chr1	3804778	3804980	Micro
chr1	3810215	3810218	Micro,ExN,Oligo,SUB,Astro
chr1	3810901	3810969	OPC,Astro,ExN,Oligo,DG,Micro,InN,SST
chr1	3811462	3811465	Oligo,Astro,ExN,InN,PVALB,DG,NR2F2-LAMP5,SUB
chr1	3811491	3811676	Oligo,ExN,InN,SST,SUB
chr1	3813956	3814026	InN,Astro,VIP,OPC,Micro,SUB
chr1	3814821	3814987	Oligo,Astro,Micro,InN,SUB
chr1	3815780	3816104	Micro,DG,Astro
chr1	3816673	3816750	ExN,CA,DG,SUB,Micro,Oligo
chr1	3819010	3819013	Oligo,Micro,Astro,ExN,DG
chr1	3820903	3821101	Micro,CA,Oligo,SUB
chr1	3821170	3821350	Oligo,Astro,ExN,DG,Micro,InN,PVALB,SUB
chr1	3821538	3821576	Astro,OPC,CA,DG,Micro
chr1	3822574	3822779	ExN,CA,DG,SUB,Oligo
chr1	3827519	3827804	Oligo,ExN,InN,OPC,PVALB,DG,SUB,Astro
chr1	3827837	3828404	Oligo,CA,DG,Micro,Astro
chr1	3834651	3835071	Oligo,Micro,Astro,ExN,SUB,OPC
chr1	3838480	3839018	ExN,CA,DG,SUB,Micro,Astro
chr1	3841318	3841361	Oligo,Micro,Astro,SUB
chr1	3841360	3842242	Oligo,Micro,Astro
chr1	3843066	3843349	Micro,Oligo
chr1	3844937	3844978	Micro,Oligo
chr1	3846677	3847010	Astro,Oligo,Micro
chr1	3847009	3847283	Oligo,Astro,OPC,Micro,Endo-VLMC
chr1	3847298	3848026	Oligo,Micro
chr1	3849113	3849116	Micro,Oligo,OPC,InN,Astro,ExN,CA,PVALB,SST,NR2F2-LAMP5
chr1	3851425	3852192	Oligo,Micro,Astro,DG,SUB
chr1	3852251	3852416	Oligo,ExN,InN,Micro,VIP,SUB
chr1	3852722	3852886	Oligo,Micro,ExN,SUB
chr1	3853923	3854079	InN,Oligo,OPC,ExN,Micro
chr1	3856274	3856370	InN,Astro,OPC,ExN,Oligo,Micro
chr1	3858334	3858404	Oligo,Astro,Micro,Endo-VLMC
chr1	3858513	3858602	ExN,DG,SUB,Micro
chr1	3858637	3858644	Oligo,OPC,Micro
chr1	3858671	3858674	ExN,InN,Oligo,DG,SUB,Micro,OPC,Endo-VLMC
chr1	3858707	3858729	ExN,Oligo,NR2F2-LAMP5,SUB,Micro
chr1	3858729	3858763	ExN,OPC,Oligo,SUB,Micro,Astro
chr1	3858769	3858797	Oligo,Micro,OPC,Astro
chr1	3858803	3858806	Oligo,Micro,OPC,Astro
chr1	3859032	3859236	ExN,OPC,SST,DG,SUB,Micro,Astro
chr1	3863266	3863703	Oligo,DG,Micro,InN,Astro,NR2F2-LAMP5,SUB,OPC
chr1	3863774	3864217	Oligo,Micro,Astro
chr1	3864419	3864422	Micro,Astro,OPC,ExN,Oligo
chr1	3864799	3865268	Micro,Oligo
chr1	3865291	3865551	Micro,Astro,Oligo
chr1	3866105	3866108	OPC,Oligo,ExN,Micro,SUB
chr1	3866881	3866884	Oligo,SST,Micro,ExN,OPC,Astro,Endo-VLMC,VIP,SUB
chr1	3869623	3869626	Micro,Oligo,InN,OPC,Astro
chr1	3871873	3872084	ExN,DG,SUB,Oligo
chr1	3876153	3876553	ExN,SST,SUB,Oligo
chr1	3879976	3879979	Micro,Oligo,Astro,SST,SUB,OPC
chr1	3881006	3881374	Oligo,Astro,SUB
chr1	3885880	3885883	Oligo,CA,Micro,Astro,InN,PVALB
chr1	3888118	3888121	Micro,Oligo,OPC,ExN,CA,PVALB,SUB
chr1	3888315	3888349	Oligo,Micro,ExN,Astro,DG,NR2F2-LAMP5,SUB,OPC
chr1	3888645	3888648	Micro,Oligo
chr1	3889393	3889419	Oligo,Micro,Astro
chr1	3889508	3889511	InN,Oligo,Astro,Endo-VLMC,ExN
chr1	3890126	3890217	Micro,Oligo,Astro
chr1	3890216	3890255	Micro,Oligo
chr1	3890542	3890558	OPC,Oligo,ExN,Astro,InN,Micro,VIP,SUB
chr1	3890557	3891882	Astro
chr1	3892460	3892665	ExN,SUB,Micro
chr1	3892670	3893057	ExN,OPC,Astro,DG,SUB,Micro,Endo-VLMC
chr1	3893056	3893222	ExN,OPC,Oligo,SUB,Micro,PVALB
chr1	3893348	3893444	Micro,Oligo
chr1	3895657	3896046	ExN,SUB,Astro,Micro,Oligo
chr1	3902415	3902418	ExN,InN,Oligo,CA,PVALB,SUB,Micro,Astro
chr1	3902664	3903251	ExN,PVALB,SUB,Micro
chr1	3903250	3903260	ExN,Oligo,Micro,Endo-VLMC
chr1	3903449	3903484	Micro,Oligo,Endo-VLMC,Astro,VIP,DG
chr1	3903483	3903670	Oligo,OPC,ExN,Micro,InN,VIP,NR2F2-LAMP5,SUB
chr1	3903821	3903824	Micro,InN,Oligo,Astro
chr1	3904259	3904507	Micro,ExN,Endo-VLMC,Oligo
chr1	3905928	3906480	Micro,OPC,VIP
chr1	3907348	3907464	Micro,Oligo,Astro,VIP,SUB
chr1	3907496	3907499	Micro,Oligo,Endo-VLMC,ExN,Astro,InN,VIP,DG,SUB
chr1	3908092	3908115	ExN,Micro,CA,DG,SUB,Oligo
chr1	3908960	3908963	Micro,Oligo,OPC,Astro,ExN,DG
chr1	3909314	3909385	Oligo,Micro,SUB
chr1	3909462	3910350	Oligo,ExN,DG,SUB
chr1	3911316	3911513	Micro,Oligo,Endo-VLMC,SUB,Astro
chr1	3911737	3911885	Micro,Endo-VLMC,OPC
chr1	3912189	3912681	Micro,Oligo,InN,Astro,OPC,ExN
chr1	3915366	3915369	Micro,Astro,DG,SUB
chr1	3916072	3916631	ExN,DG,SUB,Oligo,Astro
chr1	3921856	3921919	Micro,Astro
chr1	3922080	3922547	OPC,SUB
chr1	3922877	3922880	Oligo,OPC,DG,Micro,Astro,InN,PVALB,SST,NR2F2-LAMP5,SUB
chr1	3923798	3923801	Micro,Astro,Endo-VLMC,Oligo
chr1	3924158	3924304	Astro,OPC,Endo-VLMC
chr1	3924515	3924518	Micro,Oligo,ExN,Astro,OPC,InN,VIP,SST,SUB
chr1	3924637	3925257	Oligo,OPC,Astro
chr1	3926043	3926439	DG
chr1	3928623	3928680	Micro,Endo-VLMC,Astro
chr1	3928727	3928759	Micro,ExN,CA,Endo-VLMC,DG,Astro,OPC
chr1	3929070	3929073	Oligo,Micro,Endo-VLMC,ExN,InN,Astro,OPC,VIP,NR2F2-LAMP5,SUB
chr1	3930823	3931083	Oligo,Micro,InN,SUB
chr1	3931656	3931993	Oligo,ExN,Astro,Micro,SUB,OPC
chr1	3932638	3932729	Oligo,ExN,InN,SUB
chr1	3934433	3934451	Micro,Oligo
chr1	3934819	3934822	Oligo,ExN,DG,Micro
chr1	3934888	3934891	Oligo,Astro,ExN,DG,NR2F2-LAMP5,Micro
chr1	3939707	3940206	Oligo,OPC,Micro,ExN,SUB
chr1	3940212	3940493	Oligo,Micro,ExN,PVALB,SST,SUB
chr1	3940507	3940522	Oligo,ExN,DG,Micro,PVALB
chr1	3940521	3941424	Micro
chr1	3943640	3943643	Oligo,OPC,Micro,ExN,InN,Astro,Endo-VLMC,VIP,SST,DG,SUB
chr1	3944424	3944515	ExN,Oligo,DG,Micro,InN,VIP,SUB
chr1	3944514	3944563	Oligo,DG,InN,Micro,SUB
chr1	3944694	3944716	Oligo,DG,Micro,VIP,SST,SUB
chr1	3944836	3945051	Micro,ExN,CA,DG,Astro,Oligo
chr1	3947410	3947413	Oligo,Micro,ExN,InN,OPC,Astro,PVALB,SUB
chr1	3947752	3948176	ExN,DG,SUB,Oligo
chr1	3952705	3952747	OPC,Oligo,Endo-VLMC,ExN,InN,SST,SUB
chr1	3953978	3954941	Oligo,ExN,VIP,SUB
chr1	3954951	3954954	Oligo,OPC,Endo-VLMC,Micro
chr1	3954980	3954995	OPC,Oligo,Endo-VLMC,Micro,VIP,NR2F2-LAMP5
chr1	3955020	3955096	OPC,Oligo,Micro,SUB
chr1	3955322	3955516	ExN,Astro,Oligo,NR2F2-LAMP5,SUB,InN,OPC
chr1	3955565	3955694	Oligo,InN,Micro
chr1	3956494	3956562	Oligo,Micro,Astro,OPC
chr1	3956646	3956728	Oligo,DG,Astro
chr1	3957823	3957826	Micro,ExN,InN,SUB
chr1	3959033	3959230	Oligo,DG,NR2F2-LAMP5,Micro,SUB
chr1	3961030	3961279	Micro,Endo-VLMC
chr1	3969012	3969069	Oligo,Astro,ExN,InN,VIP,SST,NR2F2-LAMP5,SUB
chr1	3969156	3969159	Micro,Oligo,Endo-VLMC,ExN,InN,SST,NR2F2-LAMP5,SUB
chr1	3969739	3970543	Oligo,ExN,VIP,DG,SUB
chr1	3970964	3971096	Oligo,ExN,CA,SUB
chr1	3971506	3972118	Oligo,ExN,SUB
chr1	3975495	3975498	Micro,Oligo,ExN,Astro,InN,VIP,DG,SUB
chr1	3975679	3975682	Oligo,OPC,Micro,ExN,InN,Astro,CA,VIP,SST,NR2F2-LAMP5,SUB
chr1	3978799	3978824	ExN,DG,SUB,Oligo
chr1	3979021	3979134	Oligo,Micro,ExN,Astro,SUB
chr1	3979188	3979301	Oligo,Micro,ExN,SUB
chr1	3980907	3980910	Micro,Oligo
chr1	3981472	3981511	Oligo,ExN,Micro,SUB
chr1	3981554	3981642	Oligo,Micro,ExN,SUB
chr1	3981697	3983618	Micro
chr1	3984238	3985017	Micro,Astro
chr1	3987076	3987079	Oligo,Micro,Endo-VLMC,ExN,SUB
chr1	3990082	3990219	Micro,Oligo,ExN,Astro,SUB
chr1	3993740	3993855	Oligo,CA,PVALB,DG,Micro,ExN,Astro,SST,SUB
chr1	3994092	3994095	Oligo,Astro,OPC,DG,Micro,ExN,InN,PVALB,SST,SUB
chr1	3994184	3994239	Micro,Astro,Oligo
chr1	3997432	3997577	ExN,SUB
chr1	3999541	3999581	Micro
chr1	3999580	3999779	Micro
chr1	3999778	4000315	Micro
chr1	4004831	4004856	Micro,Astro,Oligo
chr1	4005150	4005228	Oligo,Micro,ExN,DG,SUB
chr1	4007281	4007300	Micro,Oligo
chr1	4008260	4008279	OPC,Oligo,Micro
chr1	4009027	4009079	Oligo,Micro
chr1	4012147	4012249	Micro,PVALB
chr1	4012253	4012256	Micro,Oligo,Endo-VLMC
chr1	4013549	4013587	Micro
chr1	4016170	4016198	Oligo,Micro,ExN,SUB
chr1	4016197	4016587	Micro,OPC,Oligo
chr1	4018057	4018139	ExN,SUB
chr1	4018548	4019895	ExN,SUB
chr1	4020979	4021400	Micro,Oligo,OPC,Astro,VIP
chr1	4022023	4022282	Oligo,Micro,InN,Astro
chr1	4027548	4027685	ExN,Micro,DG,SUB,Oligo
chr1	4027703	4027769	Micro,ExN,DG,SUB,Oligo
chr1	4033090	4033093	Micro,SST,ExN,Oligo,DG,SUB
chr1	4033915	4034033	Oligo,Astro,Micro,ExN,InN,SST,SUB
chr1	4034579	4034646	Oligo,Astro,Micro,InN,ExN,PVALB,SST,SUB
chr1	4044338	4044629	Oligo,ExN,Astro,SUB,OPC
chr1	4045064	4045115	Micro,Astro
chr1	4046100	4047302	Micro
chr1	4048121	4048164	ExN,Astro,DG,VIP,SUB
chr1	4048251	4048353	ExN,OPC,CA,DG
chr1	4048528	4049505	OPC,Oligo,ExN,VIP,SUB
chr1	4050082	4050183	Micro,Oligo,ExN,Astro,SUB
chr1	4051415	4051653	Oligo,ExN,InN,Micro,SUB
chr1	4053301	4053304	Micro,Endo-VLMC
chr1	4054773	4054776	Oligo,OPC,Micro,ExN,InN,VIP,DG,SUB
chr1	4055006	4055331	Micro,Oligo,Endo-VLMC,Astro,ExN,SUB
chr1	4058825	4059175	Micro,Astro,Oligo
chr1	40211	40364	Micro,ExN,SUB
chr1	4061182	4061576	Micro,Oligo,Endo-VLMC
chr1	4062317	4062563	Micro,Oligo,Astro,SUB
chr1	4063328	4063802	Oligo,OPC,Micro,ExN,InN,VIP,SUB
chr1	4068177	4068457	Oligo,OPC,Astro,Micro,ExN,InN,PVALB,SUB
chr1	4068504	4068562	Oligo,Astro,OPC,Micro,ExN,Endo-VLMC,SUB
chr1	4068689	4068749	Astro,Oligo,Micro,ExN,SUB
chr1	4069615	4070061	Micro,Endo-VLMC
chr1	4071755	4071814	Oligo,CA,Endo-VLMC,Astro,Micro
chr1	4072615	4072618	Oligo,OPC,DG,Micro,ExN,InN,SST,NR2F2-LAMP5,SUB
chr1	4072878	4072881	Oligo,OPC,Micro,ExN,Astro,VIP,SUB
chr1	4072964	4073719	Micro
chr1	4081979	4082172	Oligo,Micro,InN,ExN,VIP,NR2F2-LAMP5,SUB
chr1	4082200	4082215	Oligo,OPC,DG,Micro,SUB
chr1	4082224	4083482	Oligo,Astro,OPC,Micro,ExN,PVALB,VIP,SUB
chr1	4083579	4083738	Oligo,OPC,Astro,Micro,ExN,InN,VIP,SUB
chr1	4083818	4083867	Oligo,Micro,ExN,Astro,SUB
chr1	4083875	4084076	Oligo,Micro,SUB
chr1	4084115	4084381	DG,Micro
chr1	4085102	4085119	Micro,Oligo,SUB
chr1	4085712	4085741	Oligo,DG,OPC,Astro,InN,Micro,Endo-VLMC,VIP
chr1	4085740	4085999	Oligo,Astro,InN,NR2F2-LAMP5,SUB
chr1	4087333	4087723	Micro,Endo-VLMC,Oligo
chr1	4090715	4090829	Oligo,OPC,Micro,ExN,InN,Astro,CA,PVALB,SST,DG,SUB
chr1	4095582	4095591	ExN,DG,SUB,Astro
chr1	4097922	4098251	Oligo,Micro,ExN,OPC,Astro,SUB
chr1	4100839	4100847	ExN,InN,CA,SST,DG,SUB,Micro,OPC
chr1	4100958	4100961	ExN,Oligo,SUB,Micro,InN,NR2F2-LAMP5
chr1	4101093	4101887	ExN,SUB,Astro
chr1	4102289	4102365	Oligo,ExN,SUB
chr1	4105301	4105537	Micro,Endo-VLMC,SUB
chr1	4107434	4107826	Micro,Astro,Oligo
chr1	4108291	4108475	Oligo,ExN,Micro
chr1	4108586	4108704	Micro,Astro,ExN,SUB
chr1	4108804	4109709	Astro,Micro,ExN,InN,SUB
chr1	4110560	4110657	ExN,Micro,Astro,Endo-VLMC,SUB,Oligo
chr1	4110921	4111367	Micro,Astro,Oligo
chr1	4111657	4112066	Astro
chr1	4113765	4113768	ExN,CA,DG,SUB,Oligo
chr1	4115332	4115335	Oligo,OPC,ExN,Astro,Endo-VLMC,DG,SUB
chr1	4115355	4115404	Oligo,ExN,Astro,SUB
chr1	4117889	4117910	Oligo,OPC,Micro,ExN,DG,SUB
chr1	4118412	4118801	Micro
chr1	4119040	4119106	Oligo,DG,OPC,Micro,Astro
chr1	4119221	4119240	InN,Oligo,OPC,DG,Micro,Astro
chr1	4119572	4120342	Micro,Oligo
chr1	4120690	4120693	Oligo,Micro,InN,ExN,Astro,VIP,SST,SUB
chr1	4120746	4121109	Oligo,OPC,Micro,ExN,SUB
chr1	4122400	4122498	Oligo,ExN,InN,Astro,OPC,Micro,SUB
chr1	4123727	4123730	Astro,Micro,ExN,InN,SUB
chr1	4126201	4126390	ExN,InN,CA,DG,SUB,Oligo
chr1	4128220	4128514	Oligo,Micro,Astro,ExN,SUB
chr1	4132351	4132606	Oligo,ExN,SUB
chr1	4133242	4133305	Micro,InN,Endo-VLMC,VIP,SUB
chr1	4133364	4133388	ExN,Oligo,CA,Endo-VLMC,DG,SUB
chr1	4133575	4134499	DG,SUB
chr1	4135193	4135196	Micro,ExN,InN,VIP,SUB
chr1	4137612	4139112	Micro
chr1	4139111	4139208	Micro,PVALB,Oligo,Astro
chr1	4140430	4140532	Micro,Oligo
chr1	4141464	4141632	Micro,Oligo,SUB
chr1	4142281	4142284	Micro,ExN,Oligo,Astro,InN
chr1	4145570	4145612	Oligo,Micro,SST,SUB
chr1	4145777	4145780	Oligo,Astro,OPC,Micro,VIP,SST,SUB
chr1	4147442	4147833	Oligo,ExN,Astro,Micro,DG,SUB
chr1	4148589	4148979	Micro,OPC,Oligo
chr1	4149594	4150248	Oligo,ExN,VIP,SUB
chr1	4150513	4150566	Micro,Endo-VLMC,InN,Astro,SUB
chr1	4156237	4156264	Oligo,OPC,Micro,ExN,VIP,SUB
chr1	4156425	4156428	Oligo,Astro,Endo-VLMC,ExN,InN,VIP,SUB
chr1	4156467	4156693	Micro,Astro
chr1	4157203	4157206	Micro,Astro,ExN,SUB
chr1	4159254	4159257	Oligo,ExN,Micro,CA,SUB
chr1	4161499	4161514	ExN,Oligo,DG,NR2F2-LAMP5,SUB,Micro
chr1	4161513	4161558	Oligo,Micro
chr1	4161573	4161582	Oligo,OPC,ExN,Micro,SST
chr1	4161598	4161613	Oligo,Micro,Endo-VLMC,VIP,SST
chr1	4161969	4162660	Oligo,OPC,ExN,InN,SUB
chr1	4163587	4163732	Micro,Oligo,ExN,Astro,DG,SUB
chr1	4165370	4165936	Micro,ExN,SUB
chr1	4166862	4167024	Micro,ExN,CA,SUB,Oligo,Astro
chr1	4167352	4167403	Oligo,Micro,SUB
chr1	4167405	4167700	Oligo,Micro,InN,SUB
chr1	4169493	4169636	Micro,ExN,SUB,Oligo
chr1	4170434	4171392	ExN,DG,SUB
chr1	4171404	4171784	Oligo,Astro,Micro,SST
chr1	4171794	4171895	Oligo,Astro,OPC,DG,Micro,InN,Endo-VLMC,VIP,NR2F2-LAMP5
chr1	4171903	4171986	Oligo,OPC,DG,Micro,InN,VIP,SST,SUB
chr1	4172153	4172661	ExN,DG,Oligo
chr1	4172660	4172705	ExN,SST,SUB,Astro
chr1	4172905	4172908	ExN,Astro,DG,SUB,Oligo,SST
chr1	4173464	4173475	Oligo,Astro,InN,NR2F2-LAMP5,Micro,ExN,SST,SUB
chr1	4173539	4174102	Oligo,OPC,Micro,InN,SST
chr1	4177294	4177955	Micro,Oligo
chr1	4179964	4180461	ExN,Endo-VLMC,SUB,Oligo,Astro
chr1	4180823	4180826	Micro,Endo-VLMC,InN,Astro,VIP,OPC
chr1	4202701	4203008	Micro,Oligo,OPC,Astro
chr1	4210524	4211047	Oligo,Micro,Astro,ExN,VIP,SUB
chr1	4213442	4213500	Oligo,ExN,Astro,PVALB,DG,SUB
chr1	4213524	4213800	Oligo,Micro,ExN,InN,PVALB,DG,SUB
chr1	4217648	4217960	ExN,DG,SUB,Oligo
chr1	4224862	4224865	Micro,Endo-VLMC,DG,SUB,OPC
chr1	4225318	4225441	Oligo,Micro,SUB
chr1	4228106	4228268	ExN,DG,SUB,Astro
chr1	4233603	4233606	Oligo,Micro,ExN,InN,VIP,SUB
chr1	4234133	4234136	Oligo,Endo-VLMC,Micro,Astro,InN,ExN,SST,SUB
chr1	4237451	4237547	Oligo,InN,ExN,Astro,SUB
chr1	4239629	4239666	Micro,OPC,Oligo,ExN,Astro,DG,SUB
chr1	4252901	4252904	Oligo,Micro,Astro,ExN,SST,SUB
chr1	4253965	4254210	OPC,Astro,Oligo,VIP,Micro,ExN,SST,SUB
chr1	4256392	4256557	Oligo,OPC,Astro,SUB
chr1	4256626	4256629	OPC,Oligo,NR2F2-LAMP5,ExN,Astro,SUB
chr1	4257651	4258031	Micro,Oligo,ExN,DG
chr1	4265179	4265638	Oligo,InN,Astro
chr1	4265637	4266104	Oligo,OPC,Micro,Astro,InN,ExN
chr1	4267421	4267577	Micro,Oligo
chr1	4267930	4268431	Micro
chr1	4269861	4270077	Oligo,Micro,OPC,Astro
chr1	4270139	4270142	Astro,OPC,ExN,Oligo,CA,DG,Micro,InN
chr1	4270583	4271015	ExN,CA,SUB,Oligo
chr1	4272668	4272731	Oligo,Astro,ExN,SUB
chr1	4273595	4274007	Oligo,ExN
chr1	4275908	4276031	Oligo,Micro
chr1	4276129	4276258	Oligo,SUB
chr1	4276298	4276354	Micro,Astro,OPC,ExN,InN,VIP,SUB
chr1	4285526	4285651	Astro,Oligo,Micro,OPC
chr1	4300204	4300245	Micro,ExN,Oligo,InN,Astro,SST
chr1	4301055	4301475	ExN,SUB
chr1	4303614	4303979	Oligo,Micro,ExN,Astro,SUB
chr1	4306523	4306831	Micro,Oligo
chr1	4306998	4307001	Astro,Oligo,DG,Micro,SUB
chr1	4307734	4307916	Micro,Endo-VLMC,Astro,Oligo
chr1	4308936	4308969	Micro,ExN,Astro,SUB
chr1	4309648	4310136	Oligo,ExN,Astro,SUB
chr1	4312164	4312270	Micro,Astro
chr1	4315348	4315463	Micro,OPC,Astro
chr1	4318014	4318017	Oligo,OPC,Endo-VLMC,Micro,ExN,Astro,InN,VIP,SUB
chr1	4319153	4319718	Oligo,OPC,InN,SUB
chr1	4327417	4327723	Micro,Astro,Oligo,SUB
chr1	4328529	4328700	Micro,Oligo
chr1	4329911	4330393	Oligo,ExN,InN,Astro,DG,SUB
chr1	4333702	4333705	Micro,Oligo,ExN,Astro,SUB
chr1	4335557	4335560	Oligo,OPC,Micro,Astro,InN,ExN,Endo-VLMC,VIP,DG,SUB
chr1	4335685	4335827	Oligo,Micro,SUB
chr1	4338187	4338190	Micro,Oligo,Astro,SUB
chr1	4340284	4340318	Micro,ExN,Astro,SUB
chr1	4344248	4344360	Micro
chr1	4345458	4345495	Micro,InN,ExN,VIP,Oligo,Astro
chr1	4346095	4346119	Micro
chr1	4346358	4346456	Astro,InN,ExN,VIP,SST,NR2F2-LAMP5,SUB
chr1	4349134	4349170	Oligo,Micro,ExN,InN,Astro,NR2F2-LAMP5,SUB
chr1	4354823	4354826	Oligo,Astro
chr1	4356205	4356638	Micro,Astro
chr1	4356930	4357007	Micro,Oligo,ExN,Astro,SUB
chr1	4357513	4357772	Micro,Oligo,Astro,SUB
chr1	4358126	4358343	Oligo,ExN,Astro,SUB
chr1	4359736	4359818	Oligo,Astro,Endo-VLMC,Micro,ExN,VIP,SUB
chr1	4360368	4360371	Micro,OPC,Oligo,ExN,Astro,InN,SUB
chr1	4360757	4360871	Oligo,Micro,ExN,Astro,DG,SUB
chr1	4360972	4361004	Oligo,Micro,ExN,Astro,SUB
chr1	4363444	4363447	Oligo,OPC,ExN,Astro,Micro,SUB
chr1	4365369	4365557	Micro,Endo-VLMC,Oligo
chr1	4371319	4371322	Micro,Oligo,Astro,SUB
chr1	4375517	4375582	Micro,OPC,ExN,InN,Astro,SUB
chr1	4385187	4385424	Micro,Astro,SUB
chr1	4387797	4388008	Micro,Endo-VLMC,ExN,InN,Astro,VIP,SUB
chr1	4389581	4389584	Micro,Endo-VLMC,Oligo,Astro,SUB
chr1	4389953	4390066	Oligo,Astro,DG,OPC,Micro,InN,SUB
chr1	4394341	4394344	Astro,OPC,CA,PVALB,DG,Micro,Oligo
chr1	4394458	4394741	Oligo,Astro,OPC,Micro,InN,SUB
chr1	4395819	4396622	Oligo,Micro,ExN,SUB
chr1	4396706	4397041	Oligo,OPC,Micro,ExN,SUB
chr1	4397104	4397931	Oligo,Astro,Micro,ExN,Endo-VLMC,SUB
chr1	4397989	4398084	Astro
chr1	4398098	4398101	ExN,Oligo,Astro,DG,Micro,InN,Endo-VLMC,VIP
chr1	4398179	4398455	ExN,Astro,DG,Oligo,Micro
chr1	4398456	4398667	Astro
chr1	4398741	4398744	Micro,Astro,Endo-VLMC,Oligo
chr1	4399271	4399274	Micro,Oligo,SUB
chr1	4407912	4408439	ExN,InN,SST,DG,SUB,Oligo,Astro
chr1	4408778	4408811	Oligo,Micro,SUB
chr1	4408810	4409477	Oligo,Astro,Micro,ExN,SUB
chr1	4410960	4411861	Astro,SUB
chr1	4411914	4412301	Oligo,OPC,ExN,Astro,Micro,SUB
chr1	4416306	4417027	Oligo,OPC,Micro,ExN,InN,SUB
chr1	4417246	4417249	Micro,Oligo,OPC
chr1	4418630	4418824	Micro,Oligo
chr1	4421386	4421457	Micro,ExN,CA,Endo-VLMC,DG,SUB,Oligo,Astro
chr1	4421801	4422551	Oligo,Micro,InN
chr1	4422553	4422958	Oligo,Micro,Astro
chr1	4425421	4425546	Oligo,ExN,DG,Micro
chr1	4426963	4427206	ExN,DG,SUB,Oligo
chr1	4427643	4427646	ExN,Oligo,SUB,InN,Astro,Micro,PVALB,VIP
chr1	4430977	4431387	Astro,Micro
chr1	4431716	4431746	Micro,Oligo,OPC
chr1	4433681	4434272	Micro,SUB
chr1	4440986	4441475	Micro,PVALB,Astro,Oligo,SUB
chr1	4444551	4444554	Micro,Astro,Oligo
chr1	4446115	4446118	Micro,Oligo,OPC,ExN,InN,Astro,CA,Endo-VLMC,PVALB,DG,SUB
chr1	4446621	4446704	Micro,Oligo
chr1	4447487	4447681	Micro,DG,Astro,SUB
chr1	4447881	4448347	Astro
chr1	4448380	4448468	Astro,VIP
chr1	4450174	4450357	Oligo,SUB
chr1	4450885	4450888	Micro,Oligo,Astro,SUB
chr1	4452622	4453121	ExN,SUB,Oligo
chr1	4454714	4454717	Micro,OPC,Endo-VLMC,ExN,Astro,DG,SUB
chr1	4455767	4456200	OPC,Oligo,Micro,ExN,DG
chr1	4460936	4460992	Micro,Astro
chr1	4461803	4461913	Oligo,Micro,ExN,InN,SUB
chr1	4463256	4463316	Astro,Endo-VLMC,Oligo
chr1	4466661	4466664	Oligo,OPC,Micro,ExN,Endo-VLMC,VIP,SUB
chr1	4466690	4466693	Oligo,Astro,ExN,InN,Micro,DG,NR2F2-LAMP5,SUB
chr1	4468796	4469067	ExN,Oligo,CA,SUB,Micro,Astro
chr1	4469632	4469902	Oligo,OPC,Micro,ExN,Astro,InN,VIP,SUB
chr1	4472623	4472866	ExN,CA,DG,SUB,Oligo
chr1	4474606	4474621	Oligo,Micro,InN,Astro,SUB
chr1	4482900	4483308	Oligo,Micro,InN,ExN,VIP,SUB
chr1	4483531	4483534	Oligo,InN,Astro,PVALB,SST,SUB
chr1	4483825	4484404	ExN,DG,SUB,Astro
chr1	4484740	4485201	Micro,ExN,DG,SUB,Oligo,Astro,OPC
chr1	4485610	4486418	ExN,CA,SUB,Astro,Oligo
chr1	4486901	4486940	Micro,Endo-VLMC,Oligo,Astro
chr1	4487852	4488232	Micro,OPC
chr1	4488325	4488387	Micro,SUB
chr1	4489164	4489254	Astro,Oligo,OPC,ExN,Micro,SUB
chr1	4491818	4492140	Micro,Astro,OPC
chr1	4494359	4494781	Micro,Astro,SUB
chr1	4494780	4495788	Astro
chr1	4495928	4496075	Micro,Oligo,SUB
chr1	4498624	4499001	Oligo,OPC,Micro,ExN,SUB
chr1	4501324	4501772	Micro,Astro
chr1	4502384	4502500	Micro,Oligo,Astro
chr1	4505564	4505567	Oligo,OPC,ExN,Astro,DG,SUB
chr1	4506336	4506766	Micro,Oligo,OPC,ExN,Astro,VIP,DG,SUB
chr1	4507403	4507666	Oligo,OPC,Micro,ExN,InN,Astro,SST,SUB
chr1	4508638	4509203	Micro,Astro,Oligo
chr1	4509247	4510074	Micro,Astro
chr1	4510073	4510102	Micro,ExN,SUB,Oligo,Astro
chr1	4510101	4511101	ExN,SUB,Oligo
chr1	4511337	4512172	Micro,Oligo
chr1	4512686	4513579	Astro,ExN,DG,SUB
chr1	4513986	4513989	ExN,Micro,InN,Astro,DG,NR2F2-LAMP5,SUB,Oligo,Endo-VLMC,SST
chr1	4515768	4515996	Micro,Oligo
chr1	4517092	4517252	Oligo,Micro,SUB
chr1	4517259	4517457	Oligo,Micro,ExN,SUB
chr1	4523669	4524054	Oligo,ExN,Micro,SUB
chr1	4526094	4526547	Oligo,ExN,Astro,Micro,VIP,SST,SUB
chr1	4526546	4526985	Oligo,Micro,InN,ExN,VIP,SUB
chr1	4526984	4527133	Oligo,Micro
chr1	4527723	4527963	ExN,InN,PVALB,VIP,DG,SUB
chr1	4527962	4528390	ExN,InN,VIP,SST,DG,NR2F2-LAMP5,SUB,Micro
chr1	4529722	4529863	Micro,Oligo,OPC,ExN,InN,Astro,VIP,SST,SUB
chr1	4531207	4531210	Micro,Endo-VLMC,Oligo,SUB
chr1	4544107	4544309	Endo-VLMC
chr1	4546977	4547186	Oligo,OPC,DG,Micro,InN,VIP,SST,SUB
chr1	4548620	4548756	Oligo,ExN,Astro,Micro,SUB,OPC
chr1	4550071	4550332	Oligo,Astro,ExN,Micro,InN,VIP,DG,SUB
chr1	4553932	4554197	Micro,ExN
chr1	4554700	4554722	Astro,Micro,SUB
chr1	4559315	4559344	Micro,Oligo,SUB
chr1	4561288	4561363	Micro,Astro,Endo-VLMC,ExN,VIP,SUB
chr1	4561383	4561483	Micro,Endo-VLMC,SUB
chr1	4564116	4564302	Micro,ExN,InN,VIP,SUB
chr1	4565788	4566337	Micro,Oligo
chr1	4566336	4566629	ExN,CA,DG,SUB
chr1	4567022	4567025	Oligo,Micro,ExN,InN,Endo-VLMC,PVALB,SST,DG
chr1	4568508	4568640	Oligo,ExN,Astro,InN,VIP,DG,SUB
chr1	4570827	4570843	Astro,Micro
chr1	4571249	4571565	ExN,Astro,SUB,Micro
chr1	4571874	4571877	Micro,InN,ExN,CA,Endo-VLMC,VIP,NR2F2-LAMP5,Oligo,OPC
chr1	4573503	4574045	Micro,Oligo
chr1	4574223	4574542	Micro,Astro
chr1	4583110	4583440	Micro
chr1	4584339	4584342	Micro,Endo-VLMC,NR2F2-LAMP5,Oligo,OPC
chr1	4584530	4584782	Oligo,OPC,NR2F2-LAMP5,ExN,Astro,Micro,SUB
chr1	4585332	4585438	Micro,ExN,InN,VIP,SUB
chr1	4585447	4586027	Micro
chr1	4586741	4586968	Micro,ExN,CA,DG,SUB,Oligo,Astro
chr1	4587164	4587167	Micro,Oligo,OPC,Endo-VLMC
chr1	4587577	4587613	OPC,Oligo,Micro,InN,ExN,VIP,SUB
chr1	4587845	4587953	Oligo,Astro,Micro,ExN,InN,VIP,SUB
chr1	4590986	4591694	Oligo,ExN,Micro,SUB
chr1	4592973	4592976	Oligo,OPC,ExN,InN,SUB
chr1	4592998	4593603	Micro,Astro
chr1	4594470	4594517	Micro,InN,SUB
chr1	4594548	4594625	Micro,ExN,DG,SUB,Oligo
chr1	4596800	4597028	Micro,Endo-VLMC
chr1	4599692	4600113	Micro,Astro,Oligo
chr1	4600255	4600626	Micro,Endo-VLMC
chr1	4601747	4601750	ExN,Astro,Endo-VLMC,DG,SUB,OPC,Micro,Oligo
chr1	4602661	4602664	Oligo,Astro,Micro,InN,VIP,SST,OPC
chr1	4602720	4602723	Micro,Oligo,InN,ExN,SUB
chr1	4602761	4603313	ExN,CA,DG,SUB,Oligo
chr1	4603312	4604275	Micro,ExN,DG,SUB,Oligo
chr1	4605351	4605424	Astro,OPC,Micro,InN
chr1	4606045	4606323	ExN,DG,SUB,Oligo
chr1	46011	46014	ExN,Micro,DG,SUB,Oligo,Astro
chr1	4611652	4611691	Oligo,OPC,Micro,ExN,Endo-VLMC,SUB
chr1	4611725	4611828	Oligo,OPC,Micro,ExN,SUB
chr1	4611840	4611843	Oligo,Astro,DG,Micro,ExN,Endo-VLMC,SUB
chr1	4611855	4612265	OPC,Oligo,Astro,Micro,ExN,SUB
chr1	4612956	4613010	Oligo,Micro,ExN,Astro,SUB
chr1	4613029	4613368	Oligo,Micro,Astro,SUB
chr1	4613444	4613447	Oligo,Astro,Micro,ExN,InN,PVALB,SUB
chr1	4614022	4614215	Oligo,ExN,Astro,Micro,SUB,OPC
chr1	4614368	4614580	DG,Astro,OPC
chr1	4614732	4615305	Oligo
chr1	4616828	4616831	Micro,Oligo,Astro
chr1	4621318	4622028	Oligo,ExN,Astro,VIP,SUB
chr1	4622503	4622506	Micro,Astro,Oligo,SUB
chr1	4624546	4625008	Micro,Oligo,SUB
chr1	4627531	4628136	Micro,Astro,Oligo
chr1	4630398	4630401	Micro,Astro,Oligo
chr1	4631057	4632293	Micro
chr1	4634029	4634659	Micro,ExN,DG,SUB,Oligo
chr1	4634817	4634840	Micro,ExN,Astro,Endo-VLMC,SUB,Oligo
chr1	4634883	4635091	Micro,OPC,Endo-VLMC,Oligo
chr1	4636938	4636943	Oligo,Micro,ExN,Astro,SUB
chr1	4637294	4637903	Oligo,ExN,SUB
chr1	4637950	4638694	Micro,Oligo,SUB
chr1	4641957	4641960	Micro,CA,Astro,Oligo,SUB
chr1	4644301	4644540	Endo-VLMC
chr1	4644539	4645264	Oligo,Astro,SUB
chr1	4649782	4649785	Micro,Oligo
chr1	4650548	4651348	Micro,Oligo
chr1	4651358	4651382	Micro,Endo-VLMC,Oligo
chr1	4652069	4652227	OPC,Oligo,ExN,InN,VIP,SUB
chr1	4652294	4652297	Oligo,Micro,InN,Astro,VIP,SST
chr1	4652416	4652833	Micro,ExN,DG,Astro
chr1	4652903	4652940	Micro,Oligo,OPC,Astro,InN
chr1	4652939	4652954	Micro,ExN,DG,Oligo,Astro
chr1	4653084	4653982	Micro,Oligo
chr1	4656823	4657890	ExN,Micro,DG,NR2F2-LAMP5,SUB,Astro
chr1	4657954	4658412	Oligo,Astro
chr1	4658456	4658492	Oligo,OPC,ExN,SUB,Micro,Astro
chr1	4658512	4658515	Oligo,ExN,VIP,SUB,OPC,Micro,Astro
chr1	4658516	4658572	Oligo,ExN,OPC,VIP,Micro,Astro
chr1	4658571	4658589	Oligo,OPC,InN,Endo-VLMC,VIP,NR2F2-LAMP5,Micro,Astro
chr1	4658806	4658884	Oligo,ExN,SUB,Astro,VIP
chr1	4658917	4658926	Oligo,ExN,OPC,PVALB,SST,DG,SUB,Astro,VIP
chr1	4658968	4659207	Micro,ExN,NR2F2-LAMP5,SUB,Oligo,Astro
chr1	4659594	4659597	Micro,ExN,OPC,SUB,Oligo
chr1	4659954	4659957	ExN,Micro,SST,DG,SUB,Oligo
chr1	4659968	4660900	ExN,PVALB,DG,NR2F2-LAMP5,SUB,Astro,Oligo
chr1	4661338	4661734	Oligo,ExN,CA,Astro,VIP
chr1	4662610	4662819	Oligo,Micro,ExN,Astro,DG,SUB,OPC
chr1	4662818	4662838	Oligo,Micro,ExN,Astro,OPC,VIP,SUB
chr1	4663648	4663669	Oligo,OPC,DG,Micro,Astro,InN,PVALB,SUB
chr1	4664169	4664423	ExN,CA,PVALB,DG,SUB,Micro,Endo-VLMC
chr1	4664483	4664946	ExN,DG,NR2F2-LAMP5,SUB
chr1	4664971	4665225	ExN,PVALB,DG,SUB,Astro
chr1	4665303	4665916	ExN,InN,CA,PVALB,SST,DG,SUB,Oligo,Astro
chr1	4666005	4667300	ExN,CA,DG,SUB,Oligo
chr1	4667921	4667924	Micro,ExN,SUB,Oligo,OPC
chr1	4668815	4668818	Oligo,Micro,ExN,InN,OPC,Endo-VLMC,VIP,DG
chr1	4668882	4669219	ExN,Micro,InN,DG,SUB,Oligo
chr1	4670057	4670060	Micro,Astro,Oligo
chr1	4670443	4670515	Oligo,Micro
chr1	4671573	4672112	ExN,Micro,SUB,Oligo
chr1	4673331	4673334	Micro,ExN,CA,SUB,Oligo,Astro,OPC
chr1	4673648	4673787	Oligo,OPC,Astro,Micro,ExN,InN,Endo-VLMC,SST,SUB
chr1	4673829	4673891	Oligo,OPC,Micro,InN,ExN,Endo-VLMC,PVALB,VIP,SUB
chr1	4674139	4674942	ExN,DG,SUB,OPC
chr1	4674965	4675096	ExN,Oligo,NR2F2-LAMP5,SUB,Astro,OPC
chr1	4675767	4676410	ExN,PVALB,NR2F2-LAMP5,SUB,Oligo
chr1	4676409	4676463	InN,CA,NR2F2-LAMP5,SUB,Astro
chr1	4677378	4677415	Astro,OPC,Micro,SUB
chr1	4677544	4677547	Astro
chr1	4677721	4677901	Micro,ExN,DG,SUB,Oligo,OPC
chr1	4678424	4678914	Astro
chr1	4680288	4682241	Oligo,Micro,ExN,InN,VIP,DG,SUB
chr1	4683058	4683314	Oligo,Micro,InN,ExN,Endo-VLMC,PVALB,VIP,SST,SUB
chr1	4683517	4683520	Micro,SUB
chr1	4684250	4684378	ExN,InN,PVALB,DG,SUB,Astro,Oligo,OPC
chr1	4685083	4685217	Oligo,Astro,ExN,SUB,OPC
chr1	4685342	4685345	Oligo,Micro,ExN,Astro,SUB
chr1	4685365	4685580	Oligo,ExN,CA,Astro,Micro,SUB
chr1	4685635	4686152	Oligo,DG,Astro,OPC
chr1	4686954	4688075	ExN,DG,SUB,Astro
chr1	4688278	4688281	Oligo,ExN,InN,Endo-VLMC,VIP,SST,SUB
chr1	4689089	4689153	Astro,ExN,DG,Oligo
chr1	4689188	4689194	ExN,Astro,DG,SUB,Oligo
chr1	4689197	4689921	ExN,DG,SUB,Oligo
chr1	4690055	4690511	ExN,PVALB,DG,SUB,Oligo,Astro
chr1	4691053	4691250	ExN,CA,PVALB,DG,SUB,Oligo,Astro
chr1	4691977	4692836	Micro,ExN,PVALB,DG,NR2F2-LAMP5,SUB,Oligo
chr1	4693150	4693390	Micro,Astro,Oligo
chr1	4693449	4693452	ExN,Oligo,CA,DG,NR2F2-LAMP5,Astro
chr1	4693517	4693563	ExN,Oligo,InN,DG,NR2F2-LAMP5,SUB,Astro,Micro
chr1	4693726	4693813	PVALB,DG,NR2F2-LAMP5,Astro,Oligo
chr1	4694536	4694539	Oligo,CA,Micro,Astro,InN,Endo-VLMC,VIP
chr1	4695440	4695609	Micro,ExN,DG,SUB,Oligo,Astro
chr1	4695660	4696136	ExN,OPC,SUB,Oligo
chr1	4696135	4696373	ExN,DG,SUB,Oligo
chr1	4696505	4696660	Oligo,ExN,DG,SUB,Micro,Astro
chr1	4697288	4697291	Oligo,ExN,InN,PVALB,DG,SUB,Micro,Astro,OPC
chr1	4697735	4697738	ExN,InN,Micro,PVALB,SST,DG,NR2F2-LAMP5,SUB,Oligo
chr1	4697758	4697782	Micro,ExN,CA,NR2F2-LAMP5,SUB,Oligo
chr1	4697820	4697823	Micro,Astro,ExN,SUB,Oligo
chr1	4697889	4698181	ExN,InN,PVALB,DG,NR2F2-LAMP5,SUB,Oligo,OPC
chr1	4699034	4699037	Micro,Oligo,Astro
chr1	4699047	4699405	ExN,DG,NR2F2-LAMP5,SUB,Oligo
chr1	4699428	4699431	ExN,Astro,DG,NR2F2-LAMP5,SUB,Micro,OPC,SST
chr1	4699491	4700192	ExN,Astro,DG,SUB,Micro
chr1	4700238	4701001	ExN,Oligo,DG,SUB,Micro
chr1	4701000	4701797	ExN,DG,SUB
chr1	4702941	4703054	ExN,PVALB,DG,SUB,Oligo
chr1	4703057	4703896	ExN,DG,SUB,Oligo
chr1	4705535	4705538	Micro,ExN,Astro,Endo-VLMC,Oligo,VIP
chr1	4705807	4705832	Astro,ExN,DG,Micro,InN,OPC
chr1	4705863	4705906	ExN,Astro,Oligo,DG,SUB,Micro
chr1	4706120	4706144	Micro,Endo-VLMC,ExN,SUB
chr1	4706208	4706280	Oligo,Astro,SST,OPC
chr1	4706299	4707076	ExN,DG,SUB,Astro
chr1	4707888	4707993	ExN,DG,SUB,Oligo
chr1	4708575	4708725	OPC,Micro,Astro
chr1	4708788	4709271	ExN,Micro,DG,NR2F2-LAMP5,SUB,Astro,Oligo
chr1	4709682	4709685	ExN,InN,Micro,CA,Astro,PVALB,DG,NR2F2-LAMP5,SUB,Oligo
chr1	4709763	4710009	OPC,Oligo,Micro
chr1	4710218	4710723	ExN,CA,NR2F2-LAMP5,SUB,Oligo
chr1	4710786	4711602	Micro,Astro,Endo-VLMC,Oligo,OPC
chr1	4711603	4711666	Micro,ExN,Astro,Endo-VLMC,NR2F2-LAMP5,SUB,Oligo,VIP
chr1	4711665	4711838	Micro,ExN,InN,Astro,Endo-VLMC,SST,NR2F2-LAMP5,SUB,Oligo
chr1	4712655	4712658	Micro,ExN,InN,Oligo,CA,SST,NR2F2-LAMP5,SUB
chr1	4712752	4713357	ExN,SUB
chr1	4713483	4713624	ExN,Oligo,DG,SUB,Micro,Astro,OPC
chr1	4713674	4713857	ExN,CA,DG,SUB,Oligo,Astro
chr1	4713928	4715175	ExN,DG,SUB,Oligo
chr1	4716987	4716990	ExN,Astro,DG,SUB,Oligo
chr1	4718171	4718174	Micro,ExN,Oligo,Astro,OPC
chr1	4719439	4719556	Micro,ExN,CA,DG,SUB,Oligo
chr1	4720118	4720121	Micro,ExN,CA,Endo-VLMC,PVALB,DG,NR2F2-LAMP5,SUB,Oligo
chr1	4721030	4721093	Oligo,PVALB,Micro,Astro,OPC,Endo-VLMC
chr1	4723294	4723297	Micro,ExN,Oligo,InN,Astro,SUB
chr1	4723332	4723836	ExN,SUB,Oligo
chr1	4723878	4723999	ExN,SUB,Oligo
chr1	4724476	4724479	Oligo,Micro,Astro,ExN,SUB
chr1	4724612	4724617	Oligo,ExN,OPC,Astro,DG,Micro
chr1	4724646	4724880	Oligo,DG,InN,Endo-VLMC,VIP
chr1	4725006	4725158	Oligo,OPC,Micro,InN
chr1	4725301	4725304	ExN,Micro,InN,CA,DG,SUB,Astro,Oligo
chr1	4725370	4725473	ExN,PVALB,DG,NR2F2-LAMP5,SUB,Oligo
chr1	4725516	4725705	Micro,Astro
chr1	4726726	4727579	ExN,DG,SUB,Oligo
chr1	4728168	4728215	Micro,ExN,SUB,Oligo
chr1	4728625	4729238	ExN,Micro,InN,DG,SUB,Oligo
chr1	4729596	4729666	Micro,Oligo,ExN,Astro,VIP,DG,SUB
chr1	4730067	4730528	ExN,DG,NR2F2-LAMP5,SUB
chr1	4730672	4730675	Micro,ExN,InN,PVALB,SUB,Oligo,Astro
chr1	4731759	4731762	Astro,OPC,Oligo,ExN,SUB
chr1	4733212	4733868	ExN,SUB,Micro
chr1	4733952	4734052	ExN,Astro,OPC,CA,PVALB,DG,NR2F2-LAMP5,SUB,Micro
chr1	4734051	4734295	ExN,Astro,OPC,DG,NR2F2-LAMP5,SUB,Micro
chr1	4734294	4734362	ExN,InN,Astro,CA,PVALB,NR2F2-LAMP5,SUB,Oligo
chr1	4734413	4735900	ExN,DG,SUB
chr1	4736171	4736799	Micro,CA,Oligo
chr1	4737092	4737139	ExN,InN,CA,DG,NR2F2-LAMP5,SUB,Oligo,OPC
chr1	4738623	4740097	ExN,DG,SUB,Oligo
chr1	4742108	4742757	Micro
chr1	4743378	4743381	Micro,Oligo
chr1	4743477	4743501	Micro,ExN,Oligo
chr1	4744081	4744522	ExN,CA,DG,NR2F2-LAMP5,SUB,Oligo,Astro
chr1	4745048	4745310	ExN,InN,PVALB,DG,NR2F2-LAMP5,SUB,Oligo,Astro
chr1	4745793	4746004	Astro,DG,ExN,Endo-VLMC,SUB
chr1	4746145	4746148	Micro,Astro,ExN,Oligo
chr1	4746640	4746643	Oligo,Micro,Astro
chr1	4746765	4746768	Micro,ExN,Oligo
chr1	4747084	4747087	Micro,Endo-VLMC,Oligo
chr1	4750317	4750418	ExN,Endo-VLMC,DG,SUB,Oligo
chr1	4750847	4750984	Micro,VIP
chr1	4751306	4751646	ExN,CA,SUB,Oligo
chr1	4752252	4752375	Oligo,OPC,Micro,InN,Astro,Endo-VLMC,PVALB,VIP,SST
chr1	4752422	4752499	Oligo,Micro,ExN,Astro,InN,SST,SUB
chr1	4753969	4753972	Oligo,Micro,ExN,Astro,SUB,OPC
chr1	4755078	4755508	Micro,ExN,DG,SUB,Oligo
chr1	4755577	4755836	Micro,Astro,SUB,Oligo
chr1	4755954	4755957	Micro,Astro,NR2F2-LAMP5,Oligo
chr1	4756112	4756570	Micro,InN,ExN,Endo-VLMC,PVALB,NR2F2-LAMP5,Oligo
chr1	4756659	4756662	Micro,ExN,InN,DG,NR2F2-LAMP5,SUB,Oligo
chr1	4759497	4759500	Micro,Endo-VLMC,Oligo
chr1	4759595	4759857	ExN,DG,SUB
chr1	4759993	4760104	Micro,Oligo
chr1	4760738	4761036	Micro,ExN,InN,CA,SST,SUB,Oligo,OPC
chr1	4761532	4761691	Oligo,Micro,ExN,InN,Astro,OPC,VIP,SUB
chr1	4763406	4763620	ExN,DG,SUB,Oligo
chr1	4764483	4764486	Micro,Oligo
chr1	4770328	4770354	Micro,Astro,OPC,ExN,PVALB,DG,NR2F2-LAMP5,Oligo
chr1	4770555	4770721	ExN,Micro,CA,PVALB,DG,SUB,Oligo
chr1	4770855	4770946	Micro,ExN,Oligo
chr1	4771259	4771745	Micro,Oligo
chr1	4772640	4772768	Micro,Oligo
chr1	4772993	4773769	ExN,DG,SUB,Oligo
chr1	4774239	4774467	Micro,Oligo
chr1	4775114	4775240	ExN,DG,SUB,Oligo
chr1	4775529	4775532	Oligo,Astro,ExN,CA,DG,OPC,Micro,SUB
chr1	4775531	4775692	Astro,ExN,DG,Micro
chr1	4775691	4775752	ExN,Astro,OPC,DG,NR2F2-LAMP5,SUB,Oligo,Micro
chr1	4775791	4775960	Astro,Micro
chr1	4776935	4777011	Astro,InN,NR2F2-LAMP5,Oligo
chr1	4777045	4777564	Astro,NR2F2-LAMP5
chr1	4778101	4778111	Oligo,Astro,PVALB,Micro,OPC,VIP
chr1	4778375	4778392	Oligo,ExN,Micro,VIP
chr1	4778719	4778769	ExN,InN,DG,NR2F2-LAMP5,SUB,Oligo
chr1	4778837	4779072	ExN,CA,SUB,Oligo
chr1	4779224	4779227	Micro,InN,ExN,NR2F2-LAMP5,SUB,Oligo,Astro
chr1	4779366	4779376	ExN,Astro,CA,Micro,DG,SUB,Oligo
chr1	4779436	4779536	ExN,InN,PVALB,DG,SUB,Oligo
chr1	4792182	4792216	Oligo,ExN,Micro,Astro,SUB
chr1	4792939	4792961	OPC,Oligo,Micro,InN,SUB
chr1	4794907	4794910	ExN,Astro,VIP,DG,SUB,OPC,Micro
chr1	4795647	4795650	Micro,ExN,SST,DG,Oligo,Astro
chr1	4795694	4795697	Micro,PVALB,Oligo
chr1	4796104	4796141	ExN,InN,DG,NR2F2-LAMP5,SUB,Oligo
chr1	4796338	4797093	Micro,ExN,SUB,Oligo
chr1	4801108	4802342	Oligo,OPC,Micro,PVALB
chr1	4806248	4806269	Micro,InN,VIP,OPC,Oligo
chr1	4826366	4826411	Micro,InN,Astro,VIP
chr1	4827849	4828158	Micro,Oligo
chr1	4828973	4828976	Micro,ExN,Astro,SUB
chr1	4830546	4831148	Astro,OPC,ExN,SUB
chr1	4832665	4832668	Oligo,Micro,ExN,Astro,OPC,InN,VIP,SUB
chr1	4836242	4836886	Micro
chr1	4837292	4837295	Oligo,OPC,Micro,Astro,Endo-VLMC,VIP,SUB
chr1	4837541	4838079	Micro,ExN,DG,Oligo
chr1	4842142	4842145	Micro,Endo-VLMC,InN,ExN,SUB
chr1	4842273	4842276	Micro,InN,Oligo
chr1	4848402	4848474	Oligo,Micro,ExN,SUB
chr1	4848688	4848720	OPC,Oligo,InN,ExN,SUB
chr1	4852075	4852078	Oligo,Micro,ExN,Astro,OPC,DG,SUB
chr1	4853626	4853629	Micro,Oligo
chr1	4868741	4868810	Oligo,SUB,Micro
chr1	4869035	4869246	Oligo,InN,ExN,SUB
chr1	4869665	4869771	Micro,Oligo
chr1	4870563	4870566	Micro,OPC,Oligo,ExN,InN,Astro,PVALB,SST,DG,SUB
chr1	4872597	4872600	Micro,OPC,Astro
chr1	4874076	4874128	Oligo,InN,Micro
chr1	4875479	4875636	Micro,Astro,Oligo
chr1	4879206	4880656	Astro,SUB
chr1	4880748	4880986	Astro,Oligo,Micro,Endo-VLMC,ExN,VIP,DG,SUB
chr1	4881826	4881983	Oligo,Astro,InN,ExN,VIP,SUB,OPC
chr1	4885988	4885991	Oligo,Astro,OPC,Micro
chr1	4894649	4894788	Micro,OPC,Astro
chr1	4895189	4895494	ExN,DG,SUB,Oligo
chr1	4895790	4895803	Micro,Endo-VLMC,Oligo
chr1	4897053	4897148	Oligo,Astro,Micro,InN,SST,SUB
chr1	4899159	4899222	Oligo,ExN,Astro,Micro,SUB
chr1	4904539	4904925	ExN,CA,SUB,Oligo
chr1	4907979	4908305	Oligo,OPC,Micro,ExN,Astro,SUB
chr1	4908361	4908470	Oligo,ExN,Micro,SUB
chr1	4916427	4916790	Oligo,ExN,Micro,SST,SUB
chr1	4920568	4921010	Oligo,Micro,InN,ExN,SST,SUB
chr1	4921009	4921049	Oligo,Astro,Micro,InN,ExN,PVALB,VIP,SUB
chr1	4922993	4923757	Micro
chr1	4926213	4926216	Micro,SUB
chr1	4928048	4928051	Micro,Astro,SUB
chr1	4929530	4929753	Micro,SUB
chr1	4931047	4931050	Micro,Endo-VLMC,ExN,Oligo,SUB
chr1	4932437	4932514	Oligo,Astro,NR2F2-LAMP5,Micro,ExN,SST,SUB
chr1	4932539	4932895	Astro,Oligo,Micro,SUB
chr1	4933162	4933439	Micro,Oligo
chr1	4935011	4935171	Astro,OPC
chr1	4935746	4936564	Oligo,OPC,ExN,Micro,SUB
chr1	4936833	4936898	OPC,Oligo,Micro,ExN,InN,PVALB,VIP,DG,NR2F2-LAMP5,SUB
chr1	4937293	4937512	Astro,Oligo
chr1	4943918	4943921	Oligo,OPC,Micro,ExN,InN,Astro,CA,VIP,DG,NR2F2-LAMP5,SUB
chr1	4944658	4945070	Oligo,Astro,Micro,ExN,SUB
chr1	4945069	4945162	Oligo,OPC,Micro,ExN,InN,SST,SUB
chr1	4948973	4949305	Micro,Oligo,Astro
chr1	4951338	4951821	Oligo,SUB
chr1	4961051	4961054	Micro,ExN,Oligo,InN,SUB,Astro
chr1	4963130	4963133	Oligo,OPC,ExN,InN,Micro,PVALB,VIP,DG,SUB
chr1	4963520	4963528	ExN,CA,DG,SUB,Oligo
chr1	4964875	4965116	Micro,Astro
chr1	4965182	4965969	Micro
chr1	4970619	4970671	Micro,ExN,Endo-VLMC,DG,SUB,Oligo
chr1	4973898	4973901	Micro,Endo-VLMC,Oligo
chr1	4975071	4975235	Oligo,Micro,ExN,SUB
chr1	4976938	4976941	Micro,Oligo,ExN,SUB
chr1	4977839	4978126	ExN,Astro,DG,SUB
chr1	4978747	4979132	Oligo,ExN,InN,Astro,OPC,SST,SUB
chr1	4979245	4979283	Micro,ExN,OPC,SUB
chr1	4980009	4980012	Oligo,Micro,ExN,InN,Endo-VLMC,SST,SUB
chr1	4980528	4980881	Micro
chr1	4981096	4981572	Micro,Oligo,Endo-VLMC,InN,ExN,VIP,DG,SUB
chr1	4984028	4984355	Oligo,Micro,ExN,InN,SUB
chr1	4985129	4985779	ExN,CA,DG,SUB
chr1	4986405	4986637	Micro,Astro,OPC
chr1	4987170	4987573	Oligo,Astro,Micro,ExN,InN,VIP,DG,SUB
chr1	4990729	4990847	Oligo,Micro,VIP,OPC
chr1	4999680	5000225	Oligo,Micro,ExN,VIP,SUB
chr1	5000799	5001094	ExN,CA,SST,SUB
chr1	5001610	5001684	Oligo,ExN,Micro,NR2F2-LAMP5
chr1	5002904	5003350	Micro
chr1	5007859	5007862	Micro,Oligo,OPC
chr1	5009440	5009996	Endo-VLMC,SUB,Astro
chr1	5011216	5011238	Micro,Oligo,SUB
chr1	5016220	5016412	ExN,CA,SUB
chr1	5017926	5018415	Astro
chr1	5020705	5020708	Micro,InN,OPC
chr1	5020818	5021116	Micro,Endo-VLMC,Astro
chr1	5029503	5029822	Oligo,Astro,Micro,ExN,SST
chr1	5035710	5035803	Astro,Micro,DG,Oligo
chr1	5035904	5035907	OPC,Astro,ExN,Oligo,InN,SUB
chr1	5036074	5036273	Astro,DG,NR2F2-LAMP5,SUB
chr1	5036330	5036333	Astro,VIP,Oligo
chr1	5036518	5036807	Astro,ExN,SUB,OPC
chr1	5038133	5038719	Micro,Astro
chr1	5039007	5039037	ExN,DG,SUB
chr1	5041728	5041731	Micro,Astro
chr1	5052753	5052808	Micro,Astro,Oligo,SUB
chr1	5053804	5053890	OPC,Oligo,Astro,ExN,InN,PVALB,DG,SUB
chr1	5064797	5065293	Micro
chr1	5067388	5067391	OPC,Oligo,Micro,ExN,InN,PVALB
chr1	5071668	5072402	Micro,Oligo
chr1	5077852	5078555	Oligo,Micro,ExN,SUB
chr1	5078980	5079320	Micro,Endo-VLMC,PVALB,ExN,SUB
chr1	5083764	5083767	Micro,ExN,Astro,SUB
chr1	5085124	5085127	ExN,Astro,Oligo,Micro,PVALB
chr1	5085860	5085928	Oligo,Micro,ExN
chr1	5086278	5086283	OPC,Astro,Oligo,Micro,ExN,SUB
chr1	5090042	5090372	Micro
chr1	5096989	5096992	Oligo,Micro,ExN,Astro,OPC,DG,SUB
chr1	5099039	5099397	Oligo,Astro,OPC,Micro,InN,NR2F2-LAMP5
chr1	5099473	5099855	OPC,Oligo,InN,VIP,SUB
chr1	5100233	5100339	ExN,SUB,Oligo
chr1	5108306	5108309	Oligo,Astro,PVALB,Micro,InN,ExN,VIP,SST,SUB
chr1	5108484	5108681	Micro,Endo-VLMC
chr1	5109102	5109105	Oligo,OPC,Micro,ExN,DG,SUB
chr1	5109609	5109634	Micro,Oligo,ExN,InN,CA,VIP,SST,SUB
chr1	5109744	5110006	Oligo,Astro,Micro,ExN,SUB
chr1	5110685	5110688	Micro,Oligo,SUB
chr1	5119601	5119990	Oligo,ExN,SUB
chr1	5122152	5122155	Micro,Oligo,ExN,DG,SUB
chr1	5125378	5125830	Micro,Oligo
chr1	5129998	5130001	Oligo,Astro,OPC,Micro,ExN,InN,VIP,SST,DG,NR2F2-LAMP5,SUB
chr1	5131018	5131044	Oligo,Micro
chr1	5137952	5138312	Oligo,Astro,ExN,InN,Micro,SUB
chr1	5140548	5140575	Micro,SUB
chr1	5140856	5140893	Oligo,OPC,Endo-VLMC,Micro,ExN,InN,VIP,SUB
chr1	5141749	5142183	Micro,Endo-VLMC,Astro,Oligo
chr1	5142830	5143678	Oligo,Astro,Micro,ExN,InN,VIP,DG,SUB
chr1	5143795	5143876	Micro,Oligo,Astro,ExN,InN,SUB
chr1	5145740	5145743	Micro,Oligo,OPC
chr1	5148151	5148154	Micro,ExN,OPC,CA,DG,NR2F2-LAMP5,SUB,Astro,Oligo
chr1	5149888	5149891	Micro,Oligo
chr1	5150360	5150452	OPC,Astro,ExN,Endo-VLMC,SUB
chr1	5151256	5151259	Oligo,OPC,Micro,ExN,InN,PVALB,VIP,SUB
chr1	5151338	5151396	Oligo,OPC,PVALB,Astro,Micro,VIP
chr1	5151637	5151803	Oligo,InN,SST,Astro,OPC
chr1	5156718	5156938	Micro,ExN,CA,DG,VIP
chr1	5161296	5161557	Micro,Oligo,Astro,DG,InN,ExN,SUB
chr1	5161924	5162260	Oligo,Micro
chr1	5164309	5164439	Oligo,Micro,Astro,ExN
chr1	5165369	5165395	Micro,Endo-VLMC,Oligo
chr1	5165763	5166440	Oligo,Micro,Astro,SUB
chr1	5169080	5169245	Astro,ExN
chr1	5173928	5174226	Oligo,Micro,ExN,SUB
chr1	5176629	5177554	Oligo,ExN,Astro,Micro,SUB,OPC
chr1	5179226	5179513	Micro,Endo-VLMC,Oligo
chr1	5184491	5184494	Oligo,ExN,InN,OPC,Astro,Micro,DG,NR2F2-LAMP5,SUB
chr1	5184700	5185200	Oligo,Astro,ExN,DG
chr1	5185609	5185759	Astro,OPC,Oligo,VIP,Micro,ExN,Endo-VLMC,SUB
chr1	5186277	5186818	Oligo,OPC,ExN,PVALB,SUB
chr1	5187665	5187668	Micro,Endo-VLMC,ExN,Oligo
chr1	5190252	5190410	Micro,OPC,ExN,SUB
chr1	5191430	5192148	Astro,ExN,SUB
chr1	5194070	5194375	Oligo,ExN,Astro,DG,SUB
chr1	5194916	5194941	Oligo,OPC,Astro,ExN,Micro,SUB
chr1	5194940	5194979	Oligo,Micro,ExN,Astro,VIP,DG,SUB
chr1	5195321	5195625	Astro,Micro,ExN,SUB
chr1	5197169	5197533	Micro,Endo-VLMC,Oligo
chr1	5198584	5198610	Oligo,Micro,ExN,InN,VIP,NR2F2-LAMP5,SUB
chr1	5199900	5200543	Oligo,Astro,ExN,SUB
chr1	5201668	5201671	Micro,Astro,Oligo
chr1	5202170	5203051	Micro,Endo-VLMC
chr1	5205633	5205636	Oligo,Micro,Astro,OPC,InN,ExN,SUB
chr1	5210414	5210417	Micro,Oligo,InN,Endo-VLMC,SST,ExN,Astro,DG,SUB
chr1	5215122	5215125	Oligo,Astro,OPC,DG,Micro,Endo-VLMC
chr1	5215376	5215396	Oligo,Micro,ExN,SUB,OPC
chr1	5217378	5217520	Micro,Astro,Endo-VLMC,Oligo,ExN
chr1	5219305	5219564	Micro,Astro,OPC,Oligo,InN,ExN,SST
chr1	5220114	5220843	ExN,CA,DG,SUB,Oligo
chr1	5220867	5221058	ExN,InN,SST,DG,SUB,Oligo
chr1	5221071	5221105	ExN,InN,PVALB,SST,DG,SUB,Micro
chr1	5221299	5221969	ExN,DG,SUB,Oligo
chr1	5223182	5223898	Oligo,Micro,ExN,InN,SUB
chr1	5224339	5224510	Oligo,Astro,ExN,SUB,OPC
chr1	5225670	5226368	Micro,Endo-VLMC,Oligo
chr1	5226641	5226709	Micro,Astro,Endo-VLMC,Oligo
chr1	5227286	5227289	Micro,Oligo,Astro,SUB
chr1	5231614	5231824	Oligo,OPC,ExN,InN,Micro,VIP,SST,SUB
chr1	5234258	5234300	Oligo,Astro,Micro,ExN,DG,SUB
chr1	5234544	5234871	Oligo,ExN,Micro,SUB
chr1	5235129	5235132	Oligo,ExN,DG,NR2F2-LAMP5,Micro,Astro,SUB
chr1	5236464	5236467	Micro,Astro,Endo-VLMC,Oligo,OPC
chr1	5238429	5238470	Oligo,InN,Astro,Micro,OPC,SUB
chr1	5238540	5238576	OPC,Oligo,DG,NR2F2-LAMP5,Micro,InN,VIP,SUB
chr1	5238592	5238595	Oligo,InN,ExN,CA,DG,NR2F2-LAMP5,Micro,Astro
chr1	5238727	5238739	Oligo,NR2F2-LAMP5,Micro,Astro,ExN,SUB
chr1	5238860	5239423	Oligo,Micro,ExN,Astro,SUB
chr1	5239422	5239436	Oligo,InN,CA,VIP,SST,Micro,Astro
chr1	5239457	5239635	Oligo,VIP,Micro,Astro,DG
chr1	5239719	5239997	Oligo,Micro,ExN,DG,SUB
chr1	5240014	5240201	Oligo,Micro,ExN,SUB
chr1	5241642	5241841	Micro,Oligo
chr1	5242357	5242360	Micro,Endo-VLMC,Oligo
chr1	5244102	5244283	Micro
chr1	5250503	5250506	Oligo,OPC,ExN,Micro,InN,Astro,Endo-VLMC,DG,NR2F2-LAMP5,SUB
chr1	5252711	5252714	ExN,Astro,OPC,Endo-VLMC,DG,Oligo
chr1	5255447	5255601	Micro,Astro,Endo-VLMC,Oligo
chr1	5256689	5256692	Micro,Endo-VLMC,Oligo,OPC
chr1	5264328	5264681	ExN,SUB,Oligo
chr1	5265539	5265563	Oligo,VIP,Astro,Micro,SUB
chr1	5267309	5267890	Micro,Astro,Oligo,VIP
chr1	5267932	5267935	Micro,Astro,ExN,CA,Oligo,OPC
chr1	5267986	5267989	Micro,Astro,Endo-VLMC,ExN,InN,Oligo,NR2F2-LAMP5,SUB
chr1	5271473	5271476	Oligo,Micro,InN,Astro,ExN,PVALB,VIP,SST,SUB
chr1	5273457	5273615	Oligo,Endo-VLMC,ExN,InN,PVALB,VIP,SST,SUB
chr1	5274459	5274462	Oligo,Micro,ExN,Astro,SUB
chr1	5274721	5274732	Micro,Astro,Endo-VLMC,Oligo,SUB
chr1	5274950	5275026	Micro,Endo-VLMC,Oligo
chr1	5276346	5276349	Astro,OPC,Oligo,Micro
chr1	5276645	5276651	OPC,Astro,VIP,ExN,Micro
chr1	5277401	5277745	Astro,Oligo
chr1	5277783	5278354	Astro,Oligo
chr1	5278670	5278800	OPC,ExN,Oligo,DG,SUB
chr1	5279568	5279571	Oligo,ExN,Micro,Astro,OPC,VIP,DG,SUB
chr1	5279599	5279665	Oligo,Micro,ExN,SUB
chr1	5281417	5281420	Micro,Astro,ExN,Oligo,SUB
chr1	5282562	5282565	Micro,Oligo,OPC
chr1	5283434	5283614	OPC,Oligo,Micro,Astro,InN,PVALB,SUB
chr1	5285267	5285270	Micro,Oligo,SUB
chr1	5285818	5285821	Micro,Endo-VLMC,Oligo
chr1	5287283	5287286	Micro,Oligo
chr1	5287397	5288069	Astro,DG,SUB
chr1	5288068	5288111	Oligo,Astro,OPC,DG,Micro,ExN,Endo-VLMC,PVALB,SUB
chr1	5291492	5291924	Micro,ExN,SUB
chr1	5293438	5293685	Micro,Endo-VLMC,Oligo
chr1	5294189	5294217	Oligo,DG,Micro,Astro,PVALB
chr1	5295738	5295960	ExN,Astro,DG,NR2F2-LAMP5,Oligo
chr1	5295959	5295984	ExN,Astro,DG,Oligo
chr1	5295983	5297069	Astro,ExN,DG
chr1	5297093	5297131	Oligo,OPC,Micro,Endo-VLMC
chr1	5297169	5298399	Oligo,Micro,ExN,Astro,SST,SUB
chr1	5299715	5299850	Oligo,Micro,ExN,Astro,OPC,InN,VIP,DG,SUB
chr1	5301674	5301677	Micro,Astro,Endo-VLMC,ExN,SUB
chr1	5309654	5309658	Micro,Oligo
chr1	5310552	5310705	Micro,Oligo
chr1	5311455	5311508	Micro,Oligo,SUB
chr1	5311781	5311898	Astro,DG,InN,PVALB,VIP,SUB
chr1	5311979	5311982	Micro,Oligo,Astro,ExN,SUB
chr1	53120	5312301	Astro,Endo-VLMC,SUB
chr1	5315170	5315194	Oligo,Micro,InN,Astro,OPC,PVALB,VIP,SST,SUB
chr1	5317633	5317636	Oligo,NR2F2-LAMP5,InN,Micro,DG
chr1	5318241	5318622	InN,ExN,SST,NR2F2-LAMP5,Oligo
chr1	5324546	5324549	Micro,Astro,Oligo,DG,SUB
chr1	5328877	5329225	Micro,Endo-VLMC,Oligo,SUB
chr1	5329458	5329642	Astro,VIP,ExN,Oligo,PVALB,SUB
chr1	5331027	5331106	Micro,SUB
chr1	5332359	5332362	Micro,Oligo,ExN,InN,Astro,PVALB,VIP,SST,DG,SUB
chr1	5333783	5333786	Oligo,Micro,Endo-VLMC,SUB
chr1	5336306	5336309	Oligo,Micro,Astro,ExN,SUB,OPC
chr1	5336669	5336913	Micro,Astro,Endo-VLMC,Oligo
chr1	5338502	5338923	Oligo,Micro,InN,Astro,ExN,VIP,NR2F2-LAMP5,SUB
chr1	5338987	5338990	Oligo,Micro,Astro,OPC
chr1	5339035	5339038	Micro,Oligo,DG,Astro,OPC,SUB
chr1	5340418	5341096	SUB
chr1	5341507	5341929	Micro,ExN,Endo-VLMC,DG,Oligo,SUB,OPC
chr1	5343034	5343612	Astro,SUB
chr1	5347980	5347983	Micro,Oligo
chr1	5348950	5349000	Micro,Endo-VLMC,Oligo
chr1	5349059	5349727	ExN,CA,DG,SUB
chr1	5350481	5350484	ExN,InN,Astro,OPC,Oligo
chr1	5357790	5357793	ExN,InN,SUB,Astro,Oligo
chr1	5360624	5360627	Micro,ExN,SUB
chr1	5363304	5363307	Micro,Oligo,ExN,SUB
chr1	5364780	5364783	Micro,Astro,DG,ExN,InN,SUB
chr1	5366445	5366741	Micro
chr1	5367755	5368348	Oligo,Micro,ExN,InN,PVALB,DG,SUB
chr1	5368528	5368664	Micro,DG,Oligo,SUB,OPC
chr1	5369187	5369190	Micro,Oligo,Astro
chr1	5370417	5370449	Micro,Oligo
chr1	5371386	5371389	Astro,OPC,Oligo,Micro,ExN,DG,SUB
chr1	5373235	5373238	Micro,OPC,ExN,InN,CA,SST,SUB
chr1	5380109	5380177	Oligo,Astro,Micro,ExN,VIP,SUB
chr1	5381529	5381792	Micro,OPC,Endo-VLMC,Oligo
chr1	5383410	5383454	Micro,InN,NR2F2-LAMP5,Oligo
chr1	5384584	5384849	Micro,Oligo
chr1	5385128	5385131	Astro,Oligo,Micro,SST,SUB
chr1	5385189	5385684	OPC,Oligo,Micro,InN,ExN,VIP,SUB
chr1	5386652	5386655	Oligo,InN,Astro,DG,Micro
chr1	5388682	5388715	Astro,Endo-VLMC,Oligo
chr1	5389294	5390236	Oligo,OPC,Micro,Astro,ExN,SST,DG,SUB
chr1	5390596	5390922	ExN,DG,SUB,Oligo
chr1	5391175	5391178	ExN,OPC,Oligo,PVALB,VIP,DG,SUB,Astro
chr1	5392749	5392776	Micro,Endo-VLMC,Oligo
chr1	5393590	5393593	Micro,DG,Oligo
chr1	5393724	5393826	ExN,CA,DG,SUB,Oligo
chr1	5396553	5396850	ExN,DG,SUB,Oligo
chr1	5398503	5398691	Oligo,OPC,Astro,Micro,ExN,SST,SUB
chr1	5402769	5402880	OPC,ExN,SUB
chr1	5405878	5405881	Micro,ExN,Oligo
chr1	5407689	5407692	Micro,Endo-VLMC,Oligo
chr1	5408381	5408609	Oligo,Astro,CA
chr1	5409680	5409683	Micro,ExN,Oligo
chr1	5411592	5411595	Micro,Oligo
chr1	5411788	5411808	Micro,ExN,SST,DG,SUB,Oligo,Astro
chr1	5412429	5412434	Oligo,ExN,Astro,OPC,InN,Endo-VLMC,SUB
chr1	5415271	5415527	Micro,Oligo
chr1	5415632	5415678	Astro,Oligo
chr1	5418651	5418654	Oligo,Micro,OPC,InN,Astro,ExN,VIP,SST,SUB
chr1	5419820	5420536	Micro,Oligo
chr1	5421440	5421967	Oligo,Micro,SUB
chr1	5422105	5423243	Endo-VLMC
chr1	5423262	5423401	Oligo,OPC,Micro,ExN,InN,SST,NR2F2-LAMP5,SUB
chr1	5424787	5425156	Micro,Astro,Oligo,OPC
chr1	5425194	5425321	Astro,Oligo
chr1	5425369	5425400	Astro,Oligo,VIP
chr1	5425471	5425707	Astro,PVALB,VIP
chr1	5427181	5427184	Micro,Astro
chr1	5427747	5427750	Micro,Oligo,SUB
chr1	5428294	5428719	Oligo,CA,DG,Astro,SUB
chr1	5429075	5429078	Micro,Oligo,Astro,ExN,SUB
chr1	5431182	5431185	Micro,Astro,ExN,CA,Oligo,InN,SUB
chr1	5432146	5432648	Micro,Oligo,SUB
chr1	5438791	5438794	Micro,Oligo
chr1	5443023	5443258	Astro,Oligo,SUB
chr1	5443424	5443675	Oligo,Micro,ExN,DG,SUB,OPC
chr1	5444627	5444659	InN,Astro,OPC,VIP,DG,Oligo
chr1	5445870	5446084	Astro,Micro,SUB
chr1	5447309	5447976	ExN,InN,CA,DG,SUB
chr1	5448342	5449044	Micro,Oligo,OPC
chr1	5451012	5451842	Micro,Endo-VLMC
chr1	5452759	5452878	OPC,Astro,Oligo,SUB
chr1	5453145	5453405	Micro,Endo-VLMC,Oligo
chr1	5454949	5455196	ExN,DG,SUB
chr1	5455251	5455384	Astro,Endo-VLMC,Oligo
chr1	5455383	5455525	ExN,OPC,Endo-VLMC,SUB,Oligo
chr1	5455537	5455720	Micro,ExN,Astro,SUB,Oligo
chr1	5455751	5455965	Micro,Oligo,InN,VIP
chr1	5456141	5456144	Oligo,ExN,InN,Astro,OPC,NR2F2-LAMP5
chr1	5456225	5456280	Micro,Oligo,OPC,InN,Astro,CA,VIP,SST
chr1	5456312	5456318	Oligo,SUB
chr1	5456553	5456643	Astro,DG
chr1	5456785	5456800	Astro,Oligo,SUB
chr1	5458201	5458234	OPC,Astro,ExN,DG,Oligo
chr1	5458297	5458300	Astro,OPC,ExN,CA,DG,NR2F2-LAMP5,Oligo,Micro
chr1	5459377	5459380	Micro,ExN,Oligo
chr1	5460324	5460460	OPC
chr1	5462304	5462307	Oligo,ExN,Astro,NR2F2-LAMP5,SUB,OPC
chr1	5464490	5464493	Oligo,Astro,ExN,DG,Micro,SUB
chr1	5466459	5466718	Micro,Oligo
chr1	5470220	5470223	Oligo,Astro,OPC,Endo-VLMC,DG,Micro,InN,ExN,PVALB,SST,NR2F2-LAMP5,SUB
chr1	5471846	5471948	Micro,Endo-VLMC,Oligo
chr1	5476596	5476621	Micro,Astro,Oligo
chr1	5477512	5478222	Oligo,OPC,Micro,ExN,SUB
chr1	5479181	5479458	Micro,Endo-VLMC,Oligo
chr1	5479897	5480585	ExN,DG,SUB,Oligo
chr1	5481743	5481935	Micro,Oligo
chr1	5481955	5482158	Micro,Oligo
chr1	5482836	5483358	Micro,Oligo
chr1	5484106	5484109	Micro,Astro,SUB,OPC
chr1	5485037	5485085	Micro,Endo-VLMC,Oligo
chr1	5486344	5486515	OPC,DG,Micro
chr1	5489384	5489433	OPC,Astro,Micro,Oligo
chr1	5489693	5489696	Oligo,ExN,OPC,CA,PVALB,DG,Micro,Astro
chr1	5490764	5491443	Oligo,OPC,Micro,ExN,Astro,InN,VIP,SUB
chr1	5492011	5492014	Oligo,Micro,OPC,Astro,SUB
chr1	5492836	5495361	Oligo,OPC,Micro,ExN,SUB
chr1	5497629	5497712	Astro
chr1	5498498	5498536	OPC,Endo-VLMC,SUB
chr1	5501036	5501726	ExN,InN,CA,Micro,PVALB,DG,SUB,Oligo,Astro
chr1	5502206	5502340	Micro,ExN,SUB,Oligo
chr1	5502422	5502796	ExN,SUB,Oligo
chr1	5502795	5503126	ExN,OPC,Astro,Oligo
chr1	5503393	5503932	Micro,Oligo
chr1	5504336	5504559	OPC,Astro,Oligo,Micro,ExN,NR2F2-LAMP5,SUB
chr1	5504719	5504793	Micro,Oligo
chr1	5506305	5506657	Micro,Oligo
chr1	5506798	5507066	ExN,SUB,Oligo
chr1	5507150	5507244	ExN,Astro,CA,NR2F2-LAMP5,SUB,OPC,Oligo
chr1	5507301	5507332	ExN,Astro,Oligo,SUB,Micro,OPC,PVALB
chr1	5507370	5507393	Astro,ExN,Oligo,NR2F2-LAMP5,SUB,Micro,Endo-VLMC
chr1	5507433	5507554	Astro,DG,OPC
chr1	5507564	5507584	ExN,Astro,Micro,Oligo
chr1	5508390	5508824	Micro,Oligo
chr1	5509738	5510353	Micro,Oligo
chr1	5510948	5511445	Micro,Oligo
chr1	5511878	5512191	Micro,ExN,Oligo,Astro
chr1	5513945	5514200	Micro,ExN,DG,SUB,Oligo
chr1	5514593	5515086	Micro
chr1	5517016	5517029	Oligo,Astro,OPC,ExN,Micro
chr1	5517096	5517494	Oligo,Micro
chr1	5517852	5518475	Oligo,Astro,SUB,OPC
chr1	5519582	5519585	Oligo,Astro,Micro
chr1	5520130	5520133	Micro,Oligo,Astro,ExN,SST
chr1	5521696	5521699	Oligo,Astro,Micro,ExN,InN,CA,VIP,SST,DG,SUB
chr1	5522072	5522428	Micro
chr1	5522744	5522783	Micro,ExN,Oligo,CA,SUB,Astro
chr1	5524760	5524763	Oligo,Astro,OPC,ExN,Micro,SST,SUB
chr1	5524850	5524917	Oligo,DG,Micro,ExN,SUB
chr1	5525281	5527053	Astro,SUB
chr1	5527257	5527336	Oligo,OPC,Micro,ExN,SUB
chr1	5527380	5527440	Oligo,Micro,ExN,Astro,SUB
chr1	5528348	5528351	Micro,Oligo
chr1	5531401	5531580	Micro,OPC,SUB
chr1	5533847	5534344	Micro,Oligo
chr1	5535872	5535937	Oligo,OPC,Micro,ExN,Endo-VLMC,DG,SUB
chr1	5536133	5536136	Oligo,OPC,Astro,ExN,InN,CA,SST,DG,SUB
chr1	5549106	5549201	Oligo,OPC,Micro
chr1	5551506	5551545	Micro,ExN,DG,SUB,Oligo
chr1	5551583	5551991	Micro,ExN,DG,SUB,Oligo
chr1	5553158	5553161	Micro,Oligo,OPC
chr1	5560082	5560085	Oligo,ExN,DG,Micro,Astro,OPC,Endo-VLMC,SST,SUB
chr1	5563626	5563851	Oligo,ExN,Astro,Micro,Endo-VLMC,PVALB,DG,SUB
chr1	5565787	5566036	Micro,CA
chr1	5571151	5571154	Micro,Astro,Oligo,ExN,PVALB,VIP,DG,SUB
chr1	5571759	5572216	Astro,ExN,Micro,SUB
chr1	5574663	5574991	Micro,Endo-VLMC,Astro,Oligo
chr1	5576566	5576569	Oligo,Astro,OPC,Micro,ExN,InN,PVALB,DG,NR2F2-LAMP5,SUB
chr1	5577921	5577924	Micro,Endo-VLMC
chr1	5579355	5579358	Oligo,DG,Micro,InN,ExN,SUB
chr1	5579432	5579435	Oligo,Astro,ExN,Micro,InN,NR2F2-LAMP5,SUB
chr1	5580791	5580871	Oligo,Astro,Micro,SUB
chr1	5585498	5585501	Oligo,Astro,Micro,ExN,InN,VIP,SST,SUB
chr1	5586140	5586448	Micro,Oligo
chr1	5593453	5594615	ExN,DG,SUB,Oligo
chr1	5595652	5595655	Oligo,Endo-VLMC,ExN,InN,PVALB,VIP,SST,DG,SUB
chr1	5596481	5596548	Oligo,Micro
chr1	5596723	5596726	Oligo,OPC,ExN,InN,Astro,SUB
chr1	5598076	5598399	OPC,Endo-VLMC,Micro
chr1	5598860	5598887	Micro,Oligo,Astro
chr1	5599686	5599727	Micro,Oligo
chr1	5600647	5600790	Oligo,ExN,SUB
chr1	5601391	5601446	Micro,ExN,Oligo,Astro
chr1	5602270	5602273	Astro,Oligo,Micro,OPC,ExN,Endo-VLMC,VIP,SUB
chr1	5610842	5610934	Oligo,Astro,DG,Micro
chr1	5614097	5614312	Oligo,Micro,InN,ExN,Endo-VLMC,VIP,SUB
chr1	5615061	5615415	Micro,Oligo
chr1	5617389	5617605	Micro,SUB
chr1	5617614	5617769	Micro
chr1	5621414	5621417	Micro,ExN,InN,Oligo,VIP,SUB
chr1	5622046	5622076	Micro,Endo-VLMC,Oligo
chr1	5629024	5629027	Micro,ExN,Oligo,SUB,Astro
chr1	5629878	5630086	Oligo,Micro,Astro,InN,ExN,SUB
chr1	5632313	5632451	Micro,Astro,Endo-VLMC
chr1	5632566	5632936	Micro,Oligo
chr1	5635180	5635183	Micro,Oligo,Astro,OPC,ExN,VIP,SUB
chr1	5635950	5636259	Oligo,Micro,SUB
chr1	5638290	5638293	Micro,OPC,Endo-VLMC,ExN,Astro,SUB
chr1	5640242	5640245	Oligo,NR2F2-LAMP5,Micro,ExN,InN,Astro,OPC,Endo-VLMC,VIP,DG,SUB
chr1	5640435	5640500	Oligo,Micro,Astro
chr1	5640938	5641056	Micro,Oligo
chr1	5642203	5642652	Oligo,Astro,OPC
chr1	5643570	5643781	Micro,Oligo,Astro
chr1	5646184	5646592	Astro,Oligo,ExN,SUB
chr1	5647348	5647664	Micro,Endo-VLMC,Oligo
chr1	5650126	5650432	Oligo,ExN,DG,SUB
chr1	5650472	5650475	Oligo,Micro,InN,VIP,SUB
chr1	5651158	5651289	Micro,SUB
chr1	5652171	5653315	ExN,InN,VIP,SUB
chr1	5656580	5656700	Oligo,Astro,Micro
chr1	5659447	5660343	Micro,SUB
chr1	5660364	5660555	Micro,DG,Oligo,SUB
chr1	5660704	5660707	Oligo,Astro,Micro,ExN,VIP,DG,SUB
chr1	5660885	5661327	InN,Astro,OPC,Micro,Oligo
chr1	5661522	5662044	Oligo,Astro,Micro,ExN,InN,VIP,SUB
chr1	5662472	5663413	Micro,SUB,OPC
chr1	5664386	5664389	Oligo,Micro,Astro
chr1	5665579	5665725	Micro,OPC,Oligo,ExN,SUB
chr1	5667724	5667736	ExN,Oligo,Astro,OPC,DG,Micro
chr1	5667735	5667790	Oligo,DG,SUB,Micro
chr1	5667798	5667821	Oligo,DG,Micro
chr1	5667820	5667954	Oligo,DG,SUB,Micro,PVALB
chr1	5668018	5668119	ExN,DG,SUB,Micro
chr1	5674059	5674062	Astro,OPC,Oligo,CA,Micro,InN
chr1	5677914	5678440	Micro,Astro,SUB
chr1	5679635	5679638	Micro,OPC,Oligo,ExN,SUB
chr1	5680745	5681082	Micro,ExN,SUB,Oligo,Astro
chr1	5681823	5681969	ExN,InN,DG,NR2F2-LAMP5,SUB
chr1	5682594	5682880	Oligo,Micro,InN,ExN,Endo-VLMC,SST,DG,SUB
chr1	5682879	5682919	Oligo,NR2F2-LAMP5,Micro,SUB
chr1	5683678	5684159	Micro,Endo-VLMC,Astro,ExN,SUB
chr1	5685059	5685776	Oligo,OPC,Micro,ExN,PVALB,DG,SUB
chr1	5688249	5688976	ExN,DG,NR2F2-LAMP5,SUB,Oligo
chr1	5690654	5691103	Micro,Astro,Oligo
chr1	5691105	5691167	Micro,ExN,SUB
chr1	5692100	5692103	Oligo,Astro,Micro,InN,VIP
chr1	5692230	5692356	Oligo,ExN,InN,Micro,SUB
chr1	5692355	5692429	Oligo,Micro,SUB
chr1	5692499	5692754	Oligo,Astro,Micro,SST,SUB
chr1	5693075	5693078	Micro,ExN,DG,NR2F2-LAMP5,SUB,Oligo,OPC
chr1	5694242	5694349	Micro,ExN,SUB,Oligo
chr1	5698100	5698545	Micro,Astro
chr1	5699285	5699520	ExN,DG,SUB,Micro,InN
chr1	57020	5702583	Micro,ExN
chr1	5704277	5705111	Oligo,OPC,Micro,Astro
chr1	5705917	5705920	Micro,Oligo,ExN,Astro
chr1	5707726	5707899	ExN,CA,DG,SUB,Oligo
chr1	5708147	5708252	Oligo,DG,Micro,Astro
chr1	5709007	5709065	Oligo,InN,NR2F2-LAMP5,Micro,ExN,SUB
chr1	5709534	5709777	ExN,DG,SUB
chr1	5709777	5709915	ExN,InN,DG,SUB,Oligo
chr1	5712757	5712819	Micro,OPC,Astro,ExN,SUB
chr1	5716635	5716758	Micro,Oligo,Astro,SUB
chr1	5717044	5717047	Oligo,Micro,ExN,InN,OPC
chr1	5717301	5718002	Micro,SUB
chr1	5718028	5718031	Micro,Astro,Endo-VLMC,Oligo
chr1	5718872	5718991	Astro,ExN,SUB
chr1	5718990	5719160	Oligo,Astro,ExN,Micro,SUB
chr1	5719176	5719377	Oligo,ExN,InN,Micro,VIP,SUB
chr1	5719381	5719676	Oligo,ExN,InN,VIP,SUB
chr1	5720499	5721469	Oligo,Micro,ExN,SUB
chr1	5722858	5722984	Astro,Micro,SUB
chr1	5724724	5725329	Oligo,Micro,ExN,SUB
chr1	5725352	5725740	Oligo,Micro,ExN,DG,SUB
chr1	5726140	5726265	Astro
chr1	5726970	5727029	Micro,Oligo
chr1	5727763	5727946	Oligo,Endo-VLMC,ExN,Astro,Micro,SUB
chr1	5731489	5731648	Micro,Oligo
chr1	5732138	5732176	Oligo,Astro,ExN,SUB
chr1	5733786	5733789	Micro,ExN,DG
chr1	5734328	5734395	Oligo,OPC,Astro,ExN,SUB
chr1	5734589	5734896	Micro,Astro,SUB,OPC
chr1	5735319	5735322	Oligo,OPC,NR2F2-LAMP5,Micro,ExN,SST,SUB
chr1	5740057	5740364	Micro,ExN,SUB,Oligo,Astro,OPC
chr1	5740444	5740672	ExN,SST,DG,SUB,Oligo
chr1	5740919	5741219	Micro,Oligo,Astro
chr1	5741293	5741687	Micro,ExN,Astro
chr1	5742259	5742322	Micro,Oligo
chr1	5744431	5744467	ExN,Micro,Astro,SUB,Oligo
chr1	5744814	5745059	ExN,InN,Astro,OPC,PVALB,SST,SUB,Micro
chr1	5745070	5745073	ExN,OPC,Astro,InN,VIP,SST,SUB,Micro
chr1	5745193	5745235	Astro,OPC,InN,ExN,CA,VIP,DG,Micro
chr1	5745434	5745751	Oligo,Astro,Micro
chr1	5746127	5746158	Oligo,Micro,Astro,ExN,InN,PVALB,VIP,DG,NR2F2-LAMP5
chr1	5746179	5746487	Oligo,Micro
chr1	5746507	5746519	Oligo,Astro,CA,Micro,Endo-VLMC,DG
chr1	5746641	5746646	Oligo,Micro,SST
chr1	5746843	5747040	Micro,CA,Astro,Oligo
chr1	5749027	5749248	Astro,ExN,SUB
chr1	5750179	5750857	Micro,Oligo
chr1	5751273	5751451	Oligo,NR2F2-LAMP5,ExN,Micro,SUB
chr1	5752283	5752575	ExN,NR2F2-LAMP5,SUB,Oligo
chr1	5752574	5752787	Micro,OPC,ExN,CA,Endo-VLMC,SUB,Oligo
chr1	5753236	5753239	Micro,InN,SST,OPC,ExN,Oligo
chr1	5755440	5755631	ExN,CA,SUB,Oligo
chr1	5756911	5756927	ExN,SUB,Oligo
chr1	5757205	5758462	ExN,SUB,Oligo
chr1	5758744	5759275	Micro,Oligo
chr1	5762097	5762137	Oligo,Micro,ExN,InN,VIP,SUB
chr1	5763659	5764829	Micro,SUB
chr1	5765098	5765169	Micro,Astro,InN,ExN,SUB
chr1	5765324	5765335	Oligo,InN,DG,NR2F2-LAMP5,Micro,Astro,SUB,OPC
chr1	5765582	5765741	Oligo,Astro,OPC,DG,ExN,InN,VIP,SST,SUB
chr1	5766005	5766796	InN,SUB
chr1	5766872	5767203	Oligo,SUB
chr1	5767350	5767353	Micro,Oligo,Astro,InN,ExN,SUB,OPC
chr1	5768898	5769986	Micro,SUB
chr1	5770927	5771083	Micro,DG,SST
chr1	5771590	5771626	ExN,Oligo,Micro,InN,Astro,PVALB
chr1	5773804	5774508	Astro,Micro,ExN,SUB
chr1	5775474	5775498	Micro,Oligo,Astro
chr1	5776471	5776474	Micro,Oligo,Astro
chr1	5779560	5779563	Micro,Endo-VLMC,ExN,Astro,SUB
chr1	5781580	5782074	Micro,Astro
chr1	5786506	5786961	Micro,VIP,SUB
chr1	5791270	5791328	Micro,Oligo
chr1	5793936	5794317	Oligo,Micro,Astro,ExN,SUB
chr1	5796563	5797069	OPC,Oligo,Astro,SUB
chr1	5797806	5798199	Micro,ExN,InN
chr1	5798198	5798518	Oligo,Micro,ExN,VIP,SUB
chr1	5800041	5800044	Micro,Oligo,Endo-VLMC,Astro,SUB
chr1	5800194	5800745	Oligo,Micro,ExN,InN,DG,SUB
chr1	5800744	5800813	Oligo,OPC,Astro,Micro,ExN,SUB
chr1	5802073	5802092	Micro,SUB
chr1	5803159	5803162	Micro,Astro,Oligo,OPC
chr1	5810727	5810730	Micro,ExN,Astro
chr1	5811078	5811115	Oligo,ExN,InN,SST,SUB
chr1	5811193	5811269	Oligo,SUB,Micro,Astro,VIP
chr1	5811268	5811282	Oligo,OPC,Micro,Astro,InN,Endo-VLMC,VIP
chr1	5811281	5811944	Oligo,SUB,OPC,Micro,InN,Astro,SST,NR2F2-LAMP5
chr1	5811943	5812017	ExN,DG,SUB,Astro
chr1	5812413	5812416	Micro,Endo-VLMC,Astro,Oligo
chr1	5813350	5813864	Micro,Astro
chr1	5814054	5814057	Micro,Oligo,ExN,InN,Astro,PVALB,SST,NR2F2-LAMP5,SUB
chr1	5814100	5814206	Micro,Oligo,ExN,InN,Astro,SUB
chr1	5814237	5814472	Micro,ExN,SUB
chr1	5814531	5814694	Astro,ExN,Micro,SUB
chr1	5815157	5815459	Micro,Oligo,Astro,ExN,InN,NR2F2-LAMP5,SUB
chr1	5816147	5816150	Micro,OPC,Endo-VLMC,ExN,Astro,Oligo,SUB
chr1	5818974	5819273	Micro,Oligo,Astro,VIP,SUB
chr1	5821576	5821983	Oligo,Endo-VLMC,InN,Astro
chr1	5823663	5823666	Micro,OPC,Endo-VLMC,ExN,Oligo,SUB
chr1	5826441	5826933	Micro,Astro
chr1	5827155	5827241	Micro,Oligo
chr1	5827591	5827879	Astro,ExN,Micro,DG,SUB
chr1	5828077	5828137	Micro,InN,ExN,SST,DG
chr1	5828136	5828218	Astro,Oligo,ExN,DG,SUB
chr1	5828356	5828428	Oligo,CA,ExN,Astro,InN,SUB
chr1	5830992	5831133	Micro,InN,VIP,SUB
chr1	5831944	5831984	Micro,SST,SUB
chr1	5832021	5832958	Oligo,ExN,InN,VIP,SUB
chr1	5834198	5834201	Astro,Oligo,ExN,VIP,SUB
chr1	5835173	5835176	Micro,Oligo,ExN,Astro,SUB,OPC
chr1	5835727	5835730	Micro,Oligo,ExN,Astro,VIP,SUB
chr1	5836629	5837372	Micro
chr1	5843466	5843493	Oligo,DG,Astro,SUB
chr1	5847110	5847815	Oligo,Astro,ExN,InN,VIP,SUB
chr1	5848509	5848558	Oligo,OPC,Micro,InN,Astro
chr1	5848734	5848993	Oligo,Astro,Micro,InN,Endo-VLMC,PVALB,VIP
chr1	5848992	5849053	Oligo,Astro,Micro,VIP
chr1	5849192	5849195	Oligo,OPC,Micro,ExN,InN,SUB
chr1	5849663	5849726	Micro,Oligo
chr1	5850113	5850361	Astro,Oligo,Micro,ExN,SUB
chr1	5851025	5851087	Oligo,Astro,ExN,InN,Micro,VIP,SST,DG,SUB
chr1	5852928	5853110	Oligo,Astro,Micro,ExN,SUB
chr1	5853197	5853269	Oligo,Micro,InN,SST,SUB
chr1	5856439	5856716	Micro,Endo-VLMC,DG,Oligo
chr1	5857423	5857739	Oligo,OPC,Micro,ExN,Astro,DG,SUB
chr1	5857738	5857786	Oligo,OPC,NR2F2-LAMP5,Micro,ExN,Astro,SUB
chr1	5857785	5857878	Oligo,OPC,Micro,ExN,Astro,SUB
chr1	5857886	5858095	OPC,Oligo,Micro,SUB
chr1	5861456	5861459	OPC,Astro,ExN,DG,Oligo
chr1	5861567	5863734	DG
chr1	5864939	5865428	ExN,DG,SUB,Oligo
chr1	5865953	5866694	OPC,Oligo,Micro,Astro
chr1	5872186	5872314	OPC,Astro,Micro
chr1	5875815	5875860	Astro,CA,DG,Oligo
chr1	5876940	5877158	ExN,DG,SUB,Oligo
chr1	5878972	5878975	Astro,Micro,DG,Oligo
chr1	5881824	5881946	ExN,Astro,DG,SUB,Micro
chr1	5882917	5882920	Astro,Oligo
chr1	5883488	5884228	ExN,DG,SUB,Oligo
chr1	5885462	5886147	ExN,SUB
chr1	5887610	5887647	ExN,Astro,DG,SUB,Oligo,Micro
chr1	5887830	5888089	Astro,Oligo
chr1	5888204	5888207	Micro,Astro,ExN,DG,Oligo
chr1	5888557	5888888	Oligo,Micro,ExN,InN,Astro,SST,SUB
chr1	5889944	5890062	OPC,Micro,SUB
chr1	5890104	5890151	OPC,Endo-VLMC,InN,ExN,SUB
chr1	5890202	5890509	Astro,Oligo
chr1	5890731	5890734	Oligo,Astro,OPC,Micro,ExN,InN,SUB
chr1	5890764	5890923	Oligo,Micro
chr1	5891529	5891753	OPC
chr1	5895585	5895802	Astro,Micro,Oligo
chr1	5895801	5895990	ExN,OPC,Astro,DG,SUB,Oligo,Micro
chr1	5896150	5897116	OPC,Astro,Micro
chr1	5897223	5897543	Astro,DG,Micro,Oligo
chr1	5903602	5903843	Oligo,OPC,Micro,Astro
chr1	5905175	5905178	ExN,OPC,CA,DG,SUB,Oligo
chr1	5906242	5906450	Astro,Oligo,Micro
chr1	5908216	5908777	ExN,CA,DG,SUB,Oligo
chr1	5909349	5909723	ExN,CA,DG,SUB,Oligo
chr1	5911016	5911086	InN,Astro,PVALB,Oligo
chr1	5911248	5911254	ExN,Astro,DG,SUB,Oligo
chr1	5913193	5913214	Astro,DG,Oligo
chr1	5913596	5914026	Astro
chr1	5915102	5915373	ExN,Oligo,OPC,Micro
chr1	5915668	5916303	Oligo,Micro
chr1	5919446	5919449	Micro,ExN,Astro,DG,Oligo
chr1	5921334	5921448	Oligo,PVALB,DG,Astro,Micro,SUB
chr1	5922824	5923174	Astro,DG,Oligo
chr1	5923173	5923183	ExN,Astro,DG,NR2F2-LAMP5,Micro,Oligo
chr1	5923182	5923190	ExN,Astro,DG,NR2F2-LAMP5,SUB,Micro,Oligo
chr1	5926826	5926839	ExN,OPC,Oligo,DG,SUB,Micro,Astro
chr1	5928917	5929745	Oligo,Micro,ExN,Astro,VIP,SUB
chr1	5933855	5933892	Micro,CA,Astro,Oligo
chr1	5934993	5935030	Oligo,OPC,Micro,ExN,InN,Astro,VIP,SST,SUB
chr1	5935200	5935203	Oligo,ExN,CA,DG,Micro,InN,Astro,VIP
chr1	5935240	5935614	Oligo,Micro,InN
chr1	5936269	5937019	DG,Astro
chr1	5937864	5938342	ExN,DG,SUB,Oligo
chr1	5938478	5939138	ExN,InN,PVALB,DG,SUB,Oligo
chr1	5943545	5944506	ExN,DG,SUB,Oligo
chr1	5945865	5946001	ExN,CA,DG,SUB,Oligo
chr1	5948169	5948282	ExN,DG,SUB,Oligo
chr1	5949226	5949613	Oligo,CA,DG,Micro,Astro
chr1	5950407	5950410	ExN,Astro,CA,DG,SUB,Oligo,Micro
chr1	5954008	5954770	ExN,CA,DG,SUB,Oligo
chr1	5955100	5955250	Micro,ExN,Oligo,Astro
chr1	5955554	5955557	Oligo,Micro,Astro,OPC
chr1	5962918	5962980	Oligo,Astro,SUB
chr1	5965380	5965523	ExN,DG,SUB,Oligo
chr1	5966570	5967815	ExN,DG,SUB,Oligo
chr1	5967814	5968712	ExN,DG,SUB,Oligo
chr1	5969353	5969356	Micro,ExN,CA,DG,SUB,Oligo
chr1	5972309	5972416	OPC,Micro
chr1	5973710	5974339	Oligo,Astro,OPC,Micro,SUB
chr1	5974627	5974760	OPC,Oligo,NR2F2-LAMP5,Micro,ExN,Astro
chr1	5975045	5975048	ExN,InN,OPC,Oligo,VIP,SUB,Micro
chr1	5975305	5975308	ExN,Oligo,InN,Astro,DG,OPC,Micro
chr1	5975488	5975491	Oligo,OPC,PVALB,DG,Micro,InN,Astro,SUB
chr1	5975612	5975779	InN,ExN,DG,NR2F2-LAMP5,SUB,Oligo
chr1	5980364	5980543	ExN,SST,DG,SUB,Oligo
chr1	5980560	5981231	ExN,DG,SUB,Oligo
chr1	5982640	5982643	Micro,InN,ExN,VIP,DG,Oligo
chr1	5983421	5983512	ExN,CA,SST,DG,SUB,Oligo
chr1	5984561	5985122	ExN,CA,VIP,DG,SUB,OPC,Micro,Astro
chr1	5985121	5985488	ExN,OPC,DG,SUB,Micro
chr1	5986166	5986227	ExN,Astro,CA,DG,SUB,Micro,Oligo
chr1	5986226	5986310	ExN,DG,SUB
chr1	5987599	5987647	Oligo,Micro
chr1	5987663	5987765	Astro,Oligo,Micro,Endo-VLMC,SUB
chr1	5987764	5988230	Astro,DG,Micro
chr1	5988785	5989965	ExN,DG,SUB,Oligo
chr1	5990821	5991031	ExN,InN,SST,DG,NR2F2-LAMP5,SUB,Micro
chr1	5991081	5991095	ExN,InN,PVALB,SST,DG,NR2F2-LAMP5,SUB,Oligo,Micro
chr1	5991094	5991274	ExN,Astro,VIP,Micro
chr1	5993947	5994084	ExN,InN,OPC,PVALB,VIP,DG,SUB,Astro
chr1	5994242	5994259	Micro,ExN,InN,DG,NR2F2-LAMP5,SUB,Oligo,Astro
chr1	5994286	5995302	ExN,DG,SUB,Oligo
chr1	5997024	5997148	ExN,CA,DG,SUB,Oligo
chr1	5997147	5997691	ExN,DG,SUB,Oligo
chr1	5999408	6000429	ExN,CA,DG,SUB,Oligo
chr1	6002090	6002150	Oligo,Micro,Endo-VLMC,OPC
chr1	6002358	6002361	Oligo,Astro,Micro,SST
chr1	6002401	6002455	Oligo,ExN,DG,SUB,Micro
chr1	6002477	6002480	Oligo,OPC,DG,Micro,Astro,SUB
chr1	6002547	6002554	ExN,DG,SUB,Micro,Astro
chr1	6002568	6002600	Oligo,ExN,DG,Micro
chr1	6002599	6002657	ExN,CA,VIP,DG,Astro
chr1	6002824	6002839	Oligo,InN,VIP,DG,Micro,OPC,Astro
chr1	6002864	6002867	Oligo,VIP,DG,Micro,SST,SUB
chr1	6003746	6003751	ExN,Oligo,CA,DG,Micro
chr1	6003753	6003854	InN,Oligo,CA,Micro
chr1	6003853	6003858	InN,Oligo,DG,Micro,ExN,SUB
chr1	6003882	6003977	Oligo,Micro,ExN
chr1	6004033	6004074	Oligo,Astro,NR2F2-LAMP5,Micro,ExN
chr1	6004250	6004847	ExN,DG,SUB,Oligo
chr1	6005468	6005706	ExN,DG,SUB,Oligo
chr1	6006861	6006972	ExN,DG,SUB,Oligo
chr1	6007058	6007106	ExN,Astro,VIP,DG,SUB,Oligo
chr1	6007105	6007178	ExN,InN,Astro,SST,DG,SUB,OPC
chr1	6007311	6007747	ExN,InN,CA,DG,SUB,Oligo
chr1	6007765	6008350	ExN,DG,SUB,Oligo
chr1	6011050	6011773	ExN,DG,SUB
chr1	6013022	6013211	ExN,CA,DG,SUB,Oligo
chr1	6013210	6013269	ExN,InN,Micro,VIP,DG,SUB,Oligo
chr1	6013775	6013814	ExN,SUB,Oligo
chr1	6013893	6015491	ExN,DG,SUB,Astro
chr1	6016098	6016757	Oligo,OPC,ExN,SUB,Micro,Astro
chr1	6019550	6019553	ExN,InN,DG,NR2F2-LAMP5,SUB,Oligo,Micro
chr1	6019632	6019643	ExN,OPC,PVALB,VIP,DG,SUB,Oligo,Micro
chr1	6019665	6019738	ExN,OPC,PVALB,DG,SUB,Micro,SST
chr1	6024615	6024727	Oligo,DG,Micro,Astro
chr1	6025096	6025741	ExN,InN,CA,DG,SUB
chr1	6025940	6025954	Micro,ExN,DG,Oligo
chr1	6025957	6025977	Micro,DG,Oligo
chr1	6026053	6026261	Micro,Endo-VLMC,DG,Oligo
chr1	6026260	6026541	Micro,Endo-VLMC,DG,Oligo
chr1	6026540	6026657	Micro,Endo-VLMC,Oligo
chr1	6026722	6027949	Micro,ExN,DG,Oligo
chr1	6027948	6028788	Micro,Oligo
chr1	6031375	6031378	Micro,Astro,ExN,Oligo
chr1	6033709	6033914	InN,ExN,SUB,Micro,Astro
chr1	6033989	6034203	InN,Oligo,ExN,PVALB,DG,SUB,Micro
chr1	6034231	6034257	Oligo,InN,OPC,VIP,SUB,Micro,Astro
chr1	6034256	6034505	ExN,Oligo,Astro,OPC,InN,VIP,SUB,Micro,CA
chr1	6034517	6034590	Oligo,ExN,OPC,VIP,SST,Micro
chr1	6034680	6034697	ExN,Oligo,InN,DG,SUB,OPC,Micro,Astro
chr1	6034696	6034734	Oligo,PVALB,SUB,Micro,CA
chr1	6034738	6036270	ExN,DG,SUB
chr1	6036989	6037714	Micro,ExN,InN,SST,DG,SUB,Oligo
chr1	6039374	6039496	ExN,DG,Oligo,Astro
chr1	6040201	6040246	ExN,CA,DG,SUB,Astro
chr1	6040396	6040399	Micro,ExN,InN,Oligo,NR2F2-LAMP5,Astro
chr1	6041046	6041281	CA,DG,Oligo
chr1	6041333	6041442	Oligo,ExN,DG,Micro
chr1	6041455	6041612	Astro,DG,NR2F2-LAMP5,Micro
chr1	6041632	6041641	InN,Oligo,OPC,ExN,Astro,DG,Micro
chr1	6041661	6041698	ExN,CA,Oligo,DG,SUB,Micro
chr1	6041711	6042160	ExN,InN,Oligo,CA,PVALB,DG,NR2F2-LAMP5,SUB,OPC,Micro,Astro
chr1	6045151	6045324	ExN,CA,Endo-VLMC,DG,NR2F2-LAMP5,SUB,Micro,Oligo
chr1	6046023	6046502	ExN,DG,SUB
chr1	6047913	6048539	ExN,DG,SUB,Astro,Oligo
chr1	6048549	6048785	Oligo,DG,Micro,InN,SST
chr1	6051195	6051366	Oligo,OPC,DG,Micro,Astro,SUB
chr1	6051365	6051469	Oligo,Micro,Astro,SUB
chr1	6052149	6052639	Oligo,Astro,InN,Micro,VIP,SST,NR2F2-LAMP5
chr1	6052796	6053224	Oligo,Astro,OPC,Micro
chr1	6053304	6053491	Oligo,OPC,Micro,SUB
chr1	6055947	6057101	Micro,Oligo
chr1	6058452	6058482	OPC,Astro,SUB
chr1	6058670	6058712	Oligo,Astro,NR2F2-LAMP5,Micro,VIP
chr1	6058759	6058938	Oligo,Astro,Micro
chr1	6058973	6058976	Micro,ExN,OPC,Astro,NR2F2-LAMP5,SUB,Oligo,InN,PVALB
chr1	6059506	6059746	Micro,Oligo
chr1	6059745	6059864	Micro,Oligo,Astro
chr1	6060000	6060046	ExN,DG,SUB,Oligo
chr1	6060968	6061366	ExN,DG,SUB,Oligo,Astro
chr1	6063779	6063996	Micro,ExN,DG,SUB,Oligo
chr1	6064940	6065652	OPC,Astro,Oligo,Micro,ExN,SUB
chr1	6065774	6065777	ExN,Astro,OPC,DG,NR2F2-LAMP5,Oligo,Micro
chr1	6066723	6067207	Micro,ExN,DG,SUB,Oligo,OPC
chr1	6069761	6070465	ExN,InN,CA,VIP,DG,NR2F2-LAMP5,SUB,Oligo
chr1	6071447	6072274	ExN,DG,SUB
chr1	6072313	6072333	ExN,Oligo,SUB,Micro,Astro
chr1	6073104	6073372	ExN,DG,SUB,Micro,Oligo
chr1	6074262	6075167	ExN,DG,SUB,Oligo
chr1	6077347	6077737	ExN,DG,NR2F2-LAMP5,Micro
chr1	60092	60796	ExN,OPC,DG,SUB,Micro
chr1	60850	60929	ExN,CA,DG,SUB,Oligo
chr1	6082177	6083104	ExN,Astro,DG,Oligo,Micro
chr1	6083138	6083429	ExN,Astro,DG,SUB,Micro
chr1	6083496	6083650	Astro,DG,Micro
chr1	6083654	6083688	ExN,InN,PVALB,SUB,Micro
chr1	6083690	6083771	ExN,InN,OPC,Oligo,PVALB,SUB,Micro
chr1	6083778	6083853	Oligo,InN,ExN,SUB,Micro
chr1	6083941	6084353	Oligo,Astro,OPC,Micro
chr1	6084377	6084540	ExN,Astro,SUB,Micro
chr1	6084542	6084965	ExN,InN,CA,VIP,DG,NR2F2-LAMP5,SUB,Oligo
chr1	6085030	6085573	ExN,InN,Endo-VLMC,DG,SUB,Oligo
chr1	6086204	6088160	ExN,DG,SUB,Oligo
chr1	6089621	6089762	Oligo,DG,Micro,Astro,InN,OPC
chr1	6090925	6090939	ExN,DG,SUB,Astro,Micro,OPC
chr1	6093228	6093988	ExN,DG,SUB,Astro,Oligo
chr1	6097544	6098781	ExN,CA,DG,SUB,Oligo,Astro
chr1	6099311	6099860	ExN,DG,SUB,Oligo
chr1	6099974	6100395	Micro
chr1	6100446	6100611	Micro,OPC,Oligo,DG,SUB,InN,PVALB
chr1	6100808	6100811	ExN,Oligo,OPC,DG,Micro,InN,SST
chr1	6100863	6101051	Oligo,Astro,OPC,Micro,InN,VIP,NR2F2-LAMP5
chr1	6101127	6101336	OPC,Oligo,Micro,SST
chr1	6101346	6101426	ExN,Astro,CA,Oligo,DG,Micro,InN,VIP,NR2F2-LAMP5
chr1	6102171	6102500	ExN,SUB,Oligo
chr1	6102522	6102787	Micro,ExN,InN,OPC,SST,SUB,Oligo
chr1	6105121	6105311	Micro,ExN,DG,SUB,Oligo
chr1	6105358	6106324	ExN,CA,DG,SUB,Oligo
chr1	6108871	6109326	Astro,ExN,PVALB,SUB
chr1	6111719	6111730	Oligo,DG,OPC,Micro
chr1	6111773	6111934	CA,Oligo,DG,Micro
chr1	6112151	6112154	Oligo,Micro,ExN,Astro,DG,SUB
chr1	6112157	6112434	Oligo,OPC,Micro,ExN,InN,Astro,VIP,DG,SUB
chr1	6112691	6112741	Oligo,Astro,Micro,ExN,InN,SUB
chr1	6113288	6113339	Micro,Oligo
chr1	6113346	6113714	Micro,Oligo
chr1	6115806	6116161	InN,ExN,SST,DG,Micro
chr1	6116962	6116965	Micro,ExN,OPC,Endo-VLMC,PVALB,SUB,Oligo
chr1	6123152	6123405	Micro,ExN,DG,Oligo,Astro
chr1	6123926	6124084	Micro,Oligo
chr1	6125213	6125241	ExN,DG,SUB,Oligo
chr1	6125525	6125605	ExN,Astro,CA,DG,SUB,Micro
chr1	6126029	6126104	ExN,Micro,DG,SUB,Oligo
chr1	6127514	6127550	Oligo,Astro,VIP
chr1	6127611	6128206	Oligo,InN,ExN,VIP,SUB
chr1	6129185	6129405	Micro,ExN,SUB,Oligo,OPC
chr1	6129434	6129477	Micro,ExN,CA,Oligo,Astro
chr1	6131493	6131496	Oligo,OPC,ExN,CA,VIP,Micro,InN,Astro,SST
chr1	6135621	6135624	ExN,InN,Astro,Oligo,CA,Micro,OPC
chr1	6137097	6137106	ExN,CA,DG,SUB,Oligo,Astro
chr1	6138236	6139104	ExN,CA,DG,SUB,Astro
chr1	6141760	6141903	Micro,DG
chr1	6142183	6142186	Micro,Astro,Oligo
chr1	6142858	6143245	ExN,DG,SUB,Oligo
chr1	6143821	6144770	ExN,DG,SUB,Oligo
chr1	6144801	6144868	ExN,InN,PVALB,VIP,DG,SUB
chr1	6144871	6146408	ExN,DG,SUB
chr1	6147393	6147534	ExN,Micro,CA,DG,SUB,Oligo,Astro
chr1	6148241	6148661	Micro,Astro,Oligo,ExN,PVALB,SUB
chr1	6149272	6149306	ExN,Oligo,CA,DG,SUB,Micro,InN
chr1	6152388	6152656	Micro
chr1	6153216	6153273	ExN,InN,PVALB,DG,NR2F2-LAMP5,Astro
chr1	6154234	6154374	ExN,DG,NR2F2-LAMP5,SUB,Micro
chr1	6154955	6155072	Micro,Astro
chr1	6155918	6155963	ExN,InN,CA,DG,NR2F2-LAMP5,SUB,Micro,Oligo,Astro
chr1	6156459	6156468	InN,ExN,PVALB,SUB,Oligo
chr1	6156592	6157326	ExN,SUB
chr1	6157571	6157859	ExN,CA,DG,SUB,Oligo
chr1	6157858	6158312	ExN,Endo-VLMC,DG,SUB,Oligo
chr1	6158311	6158547	ExN,DG,SUB,Oligo
chr1	6160588	6160594	ExN,InN,Astro,PVALB,VIP,NR2F2-LAMP5,Micro,Oligo
chr1	6160713	6160716	Micro,ExN,InN,OPC,SST,NR2F2-LAMP5,SUB,Oligo
chr1	6161311	6161426	ExN,Oligo,Micro
chr1	6161542	6161647	ExN,Oligo,OPC,Micro
chr1	6161731	6162019	Astro,InN,VIP,NR2F2-LAMP5
chr1	6162441	6162444	ExN,InN,DG,SUB,Micro
chr1	6162722	6162819	ExN,Oligo,OPC,InN,CA,PVALB,VIP,DG,NR2F2-LAMP5,SUB,Micro,Astro
chr1	6162818	6162827	ExN,Oligo,OPC,SST,DG,NR2F2-LAMP5,SUB,Micro,Astro,Endo-VLMC
chr1	6162877	6162880	OPC,ExN,Oligo,SUB,Micro,InN,PVALB
chr1	6163028	6163166	ExN,DG,SUB
chr1	6163306	6163389	ExN,InN,PVALB,SUB,Oligo
chr1	6163452	6164945	ExN,InN,PVALB,DG,SUB,Oligo
chr1	6164944	6165745	ExN,SUB
chr1	6165826	6166432	ExN,SST,SUB,Oligo
chr1	6167392	6167888	ExN,DG,SUB,Oligo
chr1	6167940	6168000	ExN,Micro,PVALB,SST,SUB,Oligo
chr1	6169261	6169407	ExN,DG,SUB
chr1	6170480	6171148	Micro,ExN,InN,PVALB,DG,SUB,Astro,OPC
chr1	6171204	6171207	Micro,ExN,Oligo,CA,DG,SUB,Astro
chr1	6171253	6171256	Micro,InN,SUB,Astro,Oligo
chr1	6171392	6171534	Micro,ExN,CA,DG,SUB,Oligo
chr1	6172005	6172874	ExN,DG,SUB,Oligo
chr1	6177032	6177418	ExN,OPC,SST,DG,SUB,Astro
chr1	6177502	6177709	ExN,InN,Micro,VIP,NR2F2-LAMP5,SUB,Oligo,OPC
chr1	6178003	6178340	ExN,SUB
chr1	6178555	6178909	ExN,DG,SUB,Micro
chr1	6180864	6181120	Oligo,Astro,InN,ExN,VIP,NR2F2-LAMP5,SUB
chr1	6181186	6181697	Oligo,ExN,VIP,SST,SUB
chr1	6181805	6181958	OPC,CA,DG,Micro
chr1	6183642	6183645	Micro,ExN,InN,CA,PVALB,DG,SUB,Oligo,Astro
chr1	6183804	6183869	ExN,Micro
chr1	6184513	6184561	Micro,ExN,DG,Oligo
chr1	6185359	6185465	ExN,SST,SUB,Micro
chr1	6185873	6186088	ExN,PVALB,NR2F2-LAMP5,SUB
chr1	6186279	6186283	ExN,DG,SUB,Oligo,Astro
chr1	6188605	6188608	ExN,InN,Astro,DG,NR2F2-LAMP5,SUB,Micro,Oligo
chr1	6200299	6200558	OPC,Oligo,Micro,ExN,CA,SST,NR2F2-LAMP5
chr1	6200807	6200810	Oligo,OPC,Micro,ExN,Astro,Endo-VLMC,SUB
chr1	6204779	6204821	Micro,ExN,CA,Endo-VLMC,DG,SUB,Oligo
chr1	6204840	6204843	Micro,ExN,Oligo,CA,SUB,InN,Astro
chr1	6204905	6207472	Oligo,ExN,InN,VIP,NR2F2-LAMP5,SUB
chr1	6207552	6207746	Micro,Oligo,ExN,Astro,Endo-VLMC,SUB
chr1	6207831	6208045	Micro,Oligo,OPC,ExN,Astro,SUB
chr1	6208410	6208610	Micro,Oligo,InN,ExN,VIP,NR2F2-LAMP5,SUB
chr1	6209700	6209771	ExN,InN,CA,Micro,DG,SUB,Oligo
chr1	6212517	6212863	Micro,Astro,Oligo
chr1	6220302	6220534	ExN,SUB
chr1	6221114	6221398	Oligo,InN,Micro,ExN,Astro,SUB
chr1	6222879	6222921	Micro,ExN,Endo-VLMC,NR2F2-LAMP5,SUB,Oligo
chr1	6223760	6224203	ExN,SUB,Astro
chr1	6224326	6224399	Oligo,Astro,ExN,Micro
chr1	6225443	6225917	ExN,CA,DG,SUB,Oligo
chr1	6234570	6235047	ExN,CA,DG,SUB,Micro
chr1	6236410	6236420	Micro,Astro,InN,Oligo,VIP
chr1	6236422	6236583	Micro,OPC,Astro,VIP
chr1	6238749	6238833	Micro,OPC,Oligo,SUB
chr1	6238832	6241607	Micro,SUB
chr1	6241635	6241639	Micro
chr1	6241658	6241886	Micro
chr1	6242701	6243158	Micro,Oligo,OPC,ExN,InN,VIP,DG,NR2F2-LAMP5,SUB
chr1	6243278	6243434	Micro,Astro,ExN,SUB
chr1	6243535	6244959	Oligo,Astro,ExN,InN,PVALB,VIP,DG,SUB
chr1	6247182	6247727	Micro,OPC,Endo-VLMC,Astro
chr1	6248970	6249003	Oligo,Astro,ExN,InN,VIP,SUB,OPC
chr1	6249002	6250205	Oligo,ExN,VIP
chr1	6250204	6250311	Micro,CA,Oligo
chr1	6250315	6250365	Micro,ExN,Astro,SUB,Oligo
chr1	6251252	6251267	Micro,Oligo
chr1	6252195	6252373	Micro,Endo-VLMC,Astro,SUB
chr1	6254078	6254893	ExN,DG,SUB,Oligo
chr1	6257522	6258096	Astro
chr1	6258794	6259318	Micro
chr1	6259613	6260013	Oligo,ExN,InN,PVALB,SST,SUB
chr1	6261695	6261757	Micro,ExN,Astro,CA,DG,SUB,Oligo
chr1	6261781	6261839	Micro,ExN,InN,Astro,Endo-VLMC,VIP,DG,Oligo
chr1	6261985	6261988	Micro,Astro,OPC,PVALB,Oligo
chr1	6262162	6262189	Micro,OPC,Astro,CA,VIP,Oligo
chr1	6262334	6262337	Micro,ExN,Astro,CA,DG,Oligo
chr1	6262623	6262626	OPC,Oligo,Micro,InN
chr1	6262726	6262779	OPC,Oligo,Micro,ExN,SUB
chr1	6263215	6263830	Oligo,Astro,Micro,PVALB,SUB
chr1	6263930	6263991	OPC,InN,Astro,VIP,NR2F2-LAMP5,Micro
chr1	6264083	6264086	Oligo,OPC,DG,Micro,ExN,Astro,SUB
chr1	6264468	6264788	Astro,OPC,Micro
chr1	6264787	6265450	Oligo,Micro,ExN,Astro,SUB
chr1	6266737	6267198	ExN,SUB,Oligo
chr1	6267634	6268951	ExN,DG,SUB
chr1	6269621	6270719	ExN,DG,SUB,Astro,Micro
chr1	6270877	6271301	ExN,InN,CA,DG,SUB,Astro
chr1	6271377	6271479	OPC,SUB,Micro,Astro
chr1	6271481	6271484	ExN,OPC,InN,NR2F2-LAMP5,SUB,Micro,Oligo,Astro
chr1	6271594	6271597	Oligo,InN,NR2F2-LAMP5,Micro,ExN,Astro
chr1	6271605	6271970	Oligo,OPC,Micro,Astro
chr1	6272568	6272571	Micro,ExN,OPC,SUB,Oligo
chr1	6272856	6272891	OPC,ExN,Micro
chr1	6272935	6273145	OPC,SUB,Micro
chr1	6273260	6273303	Oligo,OPC,ExN,SUB,Micro
chr1	6273328	6273362	Oligo,OPC,ExN,DG,Micro
chr1	6273361	6273519	OPC,Micro
chr1	6273518	6274326	ExN,OPC,DG,SUB,Micro
chr1	6275747	6276310	InN,Astro,Micro
chr1	6276309	6276625	Oligo,InN,VIP,Micro,Astro
chr1	6276624	6276653	ExN,Oligo,InN,Endo-VLMC,PVALB,SUB,Micro,Astro
chr1	6276667	6276765	ExN,Oligo,InN,PVALB,VIP,SST,SUB,Micro,Astro
chr1	6278113	6278124	ExN,InN,CA,PVALB,DG,SUB,Oligo
chr1	6278164	6278554	ExN,DG,SUB,OPC,Astro
chr1	6280923	6280958	Oligo,Micro,Astro,OPC,ExN,SUB
chr1	6281329	6281916	Micro,Astro,Oligo
chr1	6285014	6285017	Oligo,OPC,Astro,ExN,Endo-VLMC,SUB
chr1	6287138	6287236	Astro,VIP,OPC
chr1	6287235	6288325	ExN,Astro,DG,SUB,Oligo,Micro
chr1	6288720	6288917	Micro,Oligo
chr1	6291355	6291501	Oligo,OPC,Micro,ExN,Astro,InN,VIP,SST,SUB
chr1	6291500	6291744	Oligo,OPC,Micro,ExN,Astro,SUB
chr1	6291784	6292786	OPC,Micro,VIP,SUB
chr1	6293940	6294120	ExN,CA,VIP,DG,SUB,Oligo,Astro
chr1	6294119	6294190	InN,ExN,PVALB,VIP,DG,SUB,Oligo
chr1	6294821	6294842	Micro,ExN,CA,SUB,Oligo,Astro
chr1	6301977	6302148	OPC,Oligo,Micro,Astro
chr1	6302775	6302843	ExN,Oligo,DG,Micro,Astro,Endo-VLMC
chr1	6302849	6303195	ExN,DG,SUB,Micro
chr1	6303226	6303290	ExN,VIP,DG,SUB,Micro,Oligo
chr1	6303324	6303367	ExN,InN,PVALB,NR2F2-LAMP5,SUB,Oligo
chr1	6303501	6304055	ExN,InN,DG,SUB,Oligo
chr1	6307724	6308557	Micro,Astro,Oligo
chr1	6312271	6312483	Oligo,Micro,Astro
chr1	6313668	6313790	Oligo,Micro,Astro,SUB
chr1	6316260	6316435	Micro,ExN,CA,DG,SUB,Oligo
chr1	6321309	6321546	ExN,SUB,Oligo
chr1	6321790	6321924	Oligo,Micro,Astro
chr1	6324910	6324913	InN,Astro,Oligo,PVALB,NR2F2-LAMP5,SUB
chr1	6328381	6328853	InN,ExN,CA,VIP,NR2F2-LAMP5,SUB
chr1	6328862	6328865	ExN,Astro,OPC,DG,Micro
chr1	6328920	6328958	OPC,Oligo,Micro
chr1	6329044	6330010	ExN,OPC,Astro,DG,SUB,Micro
chr1	6330009	6330221	ExN,InN,Astro,DG,SUB,OPC
chr1	6330289	6333271	ExN,VIP,DG,SUB,Micro
chr1	6334104	6334464	InN,OPC,ExN,PVALB,VIP,DG,SUB,Astro
chr1	6334562	6334565	Micro,InN,ExN,PVALB,VIP,NR2F2-LAMP5,SUB,Oligo,Astro
chr1	6335759	6336122	OPC,Astro,InN,VIP,NR2F2-LAMP5,Micro
chr1	6336139	6336142	ExN,InN,Astro,OPC,PVALB,SST,SUB,Micro,Endo-VLMC
chr1	6336203	6336227	ExN,InN,OPC,Astro,CA,PVALB,SST,NR2F2-LAMP5,Micro,Endo-VLMC
chr1	6336311	6336329	ExN,InN,OPC,SUB,Oligo
chr1	6336482	6336928	Oligo,Micro
chr1	6336933	6336936	InN,Oligo,ExN,Micro,OPC,Astro,Endo-VLMC,PVALB
chr1	6337110	6337247	ExN,NR2F2-LAMP5,SUB,Micro,Astro
chr1	6337494	6337528	Micro,Oligo
chr1	6338210	6338269	OPC,Micro,Astro
chr1	6338352	6338355	ExN,Oligo,OPC,CA,VIP,DG,SUB,Micro,Astro
chr1	6338357	6338360	Oligo,ExN,InN,OPC,CA,DG,NR2F2-LAMP5,SUB,Micro,Astro
chr1	6338533	6338816	ExN,InN,CA,VIP,DG,NR2F2-LAMP5,SUB,Oligo
chr1	6338815	6338866	ExN,InN,Astro,DG,SUB,Oligo
chr1	6338865	6339148	ExN,DG,SUB,Oligo,Micro
chr1	6340500	6340763	ExN,InN,DG,NR2F2-LAMP5,SUB,Oligo
chr1	6342304	6342390	Micro,CA,Astro,Oligo
chr1	6343106	6343671	ExN,DG,SUB
chr1	6343670	6343782	InN,ExN,Astro,PVALB,SUB,Micro
chr1	6343997	6344089	ExN,DG,SUB,OPC,Astro,Micro
chr1	6344843	6345009	ExN,CA,DG,SUB,Oligo,Micro
chr1	6345267	6345274	OPC,InN,ExN,DG,Astro,Endo-VLMC
chr1	6346984	6346987	Oligo,OPC,Micro,ExN,Astro,Endo-VLMC,SUB
chr1	6347658	6347661	Oligo,OPC,Astro,Micro,VIP
chr1	6347714	6348281	ExN,Micro,Astro
chr1	6348597	6348600	Micro,Oligo,OPC,ExN,Astro,NR2F2-LAMP5,SUB
chr1	6348661	6348677	InN,OPC,NR2F2-LAMP5,Astro
chr1	6348759	6349043	OPC,Oligo,Astro
chr1	6350388	6350414	ExN,SUB,Micro
chr1	6350478	6350947	ExN,Astro,OPC,SUB,Micro,Endo-VLMC
chr1	6351027	6351030	ExN,InN,OPC,CA,DG,SUB,Oligo,Astro
chr1	6351806	6351926	OPC,Micro
chr1	6351965	6352482	OPC,Astro,Micro
chr1	6353727	6354661	OPC,ExN,Micro,SUB
chr1	6355328	6355453	ExN,CA,DG,SUB,Oligo
chr1	6357762	6358886	ExN,CA,DG,SUB,Oligo
chr1	6358949	6359049	ExN,InN,OPC,Astro,VIP,SST,DG,SUB,Oligo
chr1	6359048	6359414	ExN,Astro,OPC,DG,SUB,Oligo
chr1	6359706	6359709	ExN,OPC,CA,Endo-VLMC,DG,SUB,Micro,Oligo
chr1	6359817	6359847	Micro,ExN,OPC,DG,SUB,Oligo
chr1	6359846	6359934	Micro,ExN,InN,CA,VIP,SUB,Astro,Oligo
chr1	6360600	6360665	Micro,ExN,InN,CA,DG,NR2F2-LAMP5,SUB,Oligo
chr1	6363330	6363772	Oligo,InN,ExN,Micro
chr1	6363895	6363898	Oligo,OPC,Astro,InN,ExN,SUB
chr1	6365088	6365091	Oligo,OPC,ExN,CA,DG,SUB,Micro,InN,Astro
chr1	6367402	6367879	Micro
chr1	6368571	6369171	Astro,Micro
chr1	6370241	6370381	Micro,OPC,SUB,Oligo
chr1	6371158	6371161	Micro,ExN,InN,SST,NR2F2-LAMP5,SUB,Astro,Oligo,OPC
chr1	6378063	6378185	Oligo,ExN,Micro,Astro,SUB
chr1	6378371	6378441	Oligo,Astro,OPC,DG,Micro,SST
chr1	6381579	6381709	ExN,VIP,SUB,Oligo
chr1	6385069	6385842	Oligo,Astro,OPC,Micro
chr1	6385841	6385917	Astro,OPC,ExN,Oligo,Micro
chr1	6385964	6386037	ExN,OPC,Endo-VLMC,SUB,Micro
chr1	6386497	6386623	ExN,InN,CA,SST,SUB,Astro,Micro
chr1	6387752	6387963	Oligo,Micro,ExN,Astro,DG,SUB
chr1	6387962	6388011	Oligo,OPC,ExN,Micro,Astro
chr1	6391611	6392323	ExN,DG,SUB,Astro
chr1	6394266	6394389	ExN,CA,Micro,SUB,Astro,OPC
chr1	6394459	6394485	ExN,SUB,Astro
chr1	6395042	6395250	Micro,Oligo
chr1	6397738	6397741	Micro,Endo-VLMC,Oligo,SUB
chr1	6401714	6401854	Micro,Oligo
chr1	6402702	6403344	Oligo,OPC,Micro,ExN,Astro,DG,SUB
chr1	6404190	6404367	Micro
chr1	6404533	6404923	Micro,Oligo
chr1	6404978	6405349	Micro,InN
chr1	6411393	6411396	Micro,OPC,Oligo
chr1	6413096	6413099	Micro,Endo-VLMC,Oligo
chr1	6414322	6414374	Micro,InN,VIP,SST,SUB
chr1	6414373	6414756	OPC,InN,VIP
chr1	6415301	6415612	Micro,Astro
chr1	6416534	6416696	Micro,OPC
chr1	6418103	6418192	Micro,Oligo
chr1	6418479	6418565	Oligo,OPC,InN,Micro,Astro,ExN,VIP,SUB
chr1	6418670	6418750	Oligo,ExN,InN,PVALB,VIP,SST,SUB
chr1	6420504	6421216	InN,VIP,SST,SUB
chr1	6421315	6421318	Micro,Endo-VLMC,ExN,OPC,DG,SUB
chr1	6421786	6422129	Micro,OPC,Oligo,Astro
chr1	6422773	6424015	Oligo,Astro,Micro
chr1	6425153	6425166	Micro,Oligo,OPC,Astro,InN,ExN,CA,VIP,DG
chr1	6425188	6425665	Micro,NR2F2-LAMP5
chr1	6427048	6427078	Micro,Oligo,ExN,SUB
chr1	6429304	6429645	Micro,ExN,CA,DG,Astro
chr1	6429710	6429967	Oligo,Micro
chr1	6429966	6430369	OPC,ExN,InN,NR2F2-LAMP5
chr1	6430451	6430507	ExN,CA,DG,SUB,Oligo
chr1	6430570	6430696	Astro
chr1	6431188	6431191	Micro,Oligo,Astro,SUB
chr1	6431909	6432484	Micro,SUB
chr1	6432676	6432757	Micro,Oligo
chr1	6434321	6434448	OPC,Astro,SUB
chr1	6435060	6435572	Oligo,Astro,Micro,SUB
chr1	6436764	6437139	Oligo,OPC,Micro
chr1	6437171	6437354	Oligo,Astro,OPC,DG,Micro
chr1	6437353	6437413	ExN,Oligo,Astro,OPC,SUB,Micro
chr1	6437412	6437498	Oligo,Astro,OPC,Micro,Endo-VLMC
chr1	6437526	6437529	ExN,Oligo,SUB,OPC,Micro
chr1	6437586	6437589	Oligo,Astro,SUB,OPC,Micro
chr1	6437619	6437622	Oligo,OPC,Astro,Micro
chr1	6437623	6437990	Oligo,Astro,Micro,PVALB
chr1	6438025	6438028	Micro,ExN,OPC,SUB
chr1	6438326	6438520	Micro,Oligo,Endo-VLMC,ExN,Astro,DG,SUB
chr1	6439068	6439153	Micro
chr1	6439712	6439715	Oligo,OPC,ExN,SUB
chr1	6440051	6440126	Oligo,InN,Astro,PVALB,VIP,NR2F2-LAMP5
chr1	6440959	6440963	Micro,Oligo,ExN,Astro,Endo-VLMC,OPC,VIP,SUB
chr1	6440975	6441194	Micro,Astro
chr1	6441841	6442118	Micro,Astro,SUB
chr1	6443693	6443700	Astro,SUB,OPC
chr1	6447028	6447198	Micro,Oligo,InN,Astro,PVALB,VIP,NR2F2-LAMP5
chr1	6449283	6450604	Micro
chr1	6451424	6451893	Oligo,Micro,VIP
chr1	6451899	6451914	Oligo,InN,Micro,VIP,NR2F2-LAMP5
chr1	6451936	6452001	Oligo,Micro,InN,VIP
chr1	6452000	6452026	Oligo,OPC,Micro,InN,VIP
chr1	6453428	6454050	Oligo,Endo-VLMC,ExN,InN,Astro,VIP,SST,SUB
chr1	6454049	6454201	Oligo,ExN,VIP,SUB
chr1	6455877	6455897	Micro,OPC
chr1	6456109	6456234	Micro,SUB
chr1	6456233	6456243	Micro,Oligo,InN,OPC,VIP,SUB
chr1	6456252	6456365	Oligo,ExN,VIP,SUB,OPC
chr1	6457118	6457433	Micro,SUB
chr1	6459862	6460153	Micro,Oligo,ExN,SUB
chr1	6460164	6460182	Micro,Oligo,ExN,Astro,NR2F2-LAMP5,SUB
chr1	6460181	6460195	Oligo,Micro,ExN,DG,NR2F2-LAMP5,SUB
chr1	6460237	6460240	Micro,Oligo,InN,ExN,OPC,Astro,SUB
chr1	6460258	6460330	Oligo,SST,ExN,Astro,SUB
chr1	6460329	6460334	Micro,InN,Oligo,ExN,CA,NR2F2-LAMP5,OPC,PVALB,SUB
chr1	6460543	6460551	Micro,InN,ExN,SST,DG,SUB,Oligo
chr1	6460619	64601	Micro,Endo-VLMC,SUB
chr1	6460934	6460979	Astro,SUB
chr1	6461138	6461209	Oligo,Astro,Endo-VLMC
chr1	6461211	6461256	Astro,Micro,InN
chr1	6461920	6461923	Micro,Oligo,ExN,SUB
chr1	6462534	6462537	Oligo,OPC,Micro,ExN,InN,SST,SUB
chr1	6464559	6464707	Astro,ExN,DG,Oligo
chr1	6465490	6465603	Micro
chr1	6465620	6466186	Micro
chr1	6466199	6466340	Micro,SUB
chr1	6469649	6469652	Micro,OPC,DG,Oligo
chr1	6470287	6470880	ExN,DG,SUB
chr1	6470938	6471014	ExN,Oligo,SUB,Micro
chr1	6471013	6471098	Oligo,ExN,SUB,Micro,PVALB
chr1	6471107	6471279	Oligo,Astro,OPC,CA,Endo-VLMC,SUB
chr1	6472525	6472567	ExN,OPC,DG,SUB,Astro
chr1	6474358	6474422	Oligo,Micro,SST,SUB
chr1	6474633	6474706	ExN,Endo-VLMC,DG,SUB,Micro
chr1	6474790	6475442	Micro
chr1	6475464	6475804	Oligo,DG,Micro,Endo-VLMC
chr1	6475980	6476018	ExN,Astro,OPC,Oligo,DG,Micro
chr1	6477006	6477009	Oligo,OPC,ExN,CA,DG,Micro,Endo-VLMC
chr1	6477400	6477459	ExN,DG,NR2F2-LAMP5,SUB,Oligo
chr1	6477858	6477861	Micro,ExN,Oligo,CA,DG,Astro,InN,SST
chr1	6479254	6479257	Micro,ExN,Astro
chr1	6484760	6484841	Oligo,Micro,InN,ExN,PVALB,VIP,SUB
chr1	6485024	6485062	Micro,Oligo,ExN,InN,PVALB,SST,SUB,OPC
chr1	6485061	6485099	OPC,Oligo,InN,PVALB,SUB
chr1	6485111	6485116	Oligo,ExN,SUB
chr1	6485127	6485130	Oligo,Astro,OPC,Micro,InN,CA,NR2F2-LAMP5,SUB
chr1	6485143	6485305	Oligo
chr1	6486271	6486516	Oligo,Astro,ExN,InN,VIP,SST,DG,SUB
chr1	6487653	6488103	ExN,Micro,DG,Oligo
chr1	6489825	6489828	Oligo,Astro,DG,Micro,InN,SUB
chr1	6491124	6491182	Micro,Astro,ExN,CA,DG,Oligo
chr1	6491241	6491308	Micro,ExN,InN,CA,SST,DG,SUB,Oligo,Astro
chr1	6491402	6491647	ExN,Micro,Endo-VLMC,VIP,DG,SUB,Oligo
chr1	6491721	6492172	ExN,DG,SUB,Oligo
chr1	6492196	6492215	ExN,DG,SUB,Oligo
chr1	6492674	6493169	Micro,ExN,Oligo
chr1	6493339	6493551	ExN,DG,SUB,Astro
chr1	6494848	6495305	ExN,DG,Micro
chr1	6495328	6495426	ExN,CA,DG,SUB,OPC,Micro,Astro
chr1	6495493	6495496	ExN,Oligo,DG,SUB,Micro,Astro,Endo-VLMC
chr1	6495627	6495678	ExN,InN,Astro,VIP,DG,NR2F2-LAMP5,SUB,Micro,Oligo,Endo-VLMC
chr1	6495737	6495968	ExN,VIP,DG,SUB,Micro
chr1	6496052	6496557	Micro,ExN,CA,Astro,VIP,DG,SUB,Oligo
chr1	6496566	6496569	Micro,ExN,InN,Astro,CA,PVALB,SST,DG,SUB,OPC,Oligo,Endo-VLMC
chr1	6496600	6496693	Micro,ExN,InN,CA,VIP,DG,NR2F2-LAMP5,SUB,Oligo
chr1	6496813	6496863	Micro,ExN,InN,Astro,CA,DG,SUB,Oligo
chr1	6496957	6496970	Micro,ExN,InN,Astro,CA,VIP,DG,SUB,OPC,Oligo
chr1	6497985	6498128	Micro,ExN,CA,DG,Astro
chr1	6498263	6499568	Micro,ExN,DG,SUB,Oligo
chr1	6500729	6500742	Micro,Astro,VIP,DG,Oligo
chr1	6500791	6500894	Oligo,Astro,ExN,InN,NR2F2-LAMP5,SUB
chr1	6501492	6501507	Micro,ExN,Astro,Endo-VLMC,SUB,Oligo
chr1	6501784	6502117	Micro,Oligo,OPC,ExN,NR2F2-LAMP5,SUB
chr1	6502208	6502951	Micro,DG,OPC
chr1	6503978	6504314	ExN,Micro,OPC,DG,SUB,Oligo,Astro
chr1	6504499	6504601	Micro,Oligo
chr1	6505852	6506551	Oligo,OPC,ExN,InN,Micro,SUB
chr1	6506837	6506905	Micro,ExN,Astro,DG,Oligo
chr1	6506926	6508030	Astro,DG
chr1	6508209	6508272	ExN,CA,DG,SUB,Micro
chr1	6508296	6508923	ExN,DG,SUB
chr1	6508954	6510332	Micro,SUB
chr1	6511066	6511911	OPC,ExN,SUB
chr1	6512014	6512115	OPC,CA,ExN
chr1	6512453	6512506	Oligo,Micro,Astro,SUB
chr1	6513075	6513868	Astro,Micro
chr1	6515944	6516160	Oligo,Micro,Astro,OPC,ExN
chr1	6518632	6518662	Astro,OPC,Micro,Oligo
chr1	6518685	6518688	OPC,Astro,ExN,NR2F2-LAMP5,SUB,Micro,Oligo
chr1	6518793	6518908	InN,Astro,OPC,VIP,Micro
chr1	6519444	6519475	Oligo,Astro,OPC,Micro,SST,SUB
chr1	6519474	6519938	Astro,OPC,Micro,SUB
chr1	6520251	6520260	Micro,Astro,OPC,CA,VIP,DG,NR2F2-LAMP5,Oligo,SST
chr1	6520459	6520483	Micro,ExN,Astro,OPC,SUB,Oligo,SST
chr1	6523470	6523505	Micro,Astro
chr1	6523718	6523721	Micro,Astro,OPC,Endo-VLMC,Oligo
chr1	6525435	6525480	Oligo,Micro,Astro,OPC
chr1	6525498	6526004	Oligo,Micro,Astro,SUB
chr1	6528251	6528254	Astro,ExN,Oligo,Micro
chr1	6528280	6528368	Astro,Oligo
chr1	6532807	6532892	Oligo,Micro,InN,Astro,SUB,OPC
chr1	6533527	6533951	Oligo,Micro,Astro,SUB
chr1	6533950	6533992	Oligo,Micro,OPC,InN,Astro,SUB
chr1	6537026	6537029	Oligo,ExN,DG,Micro,InN
chr1	6539296	6539299	Oligo,SST,Micro,ExN,InN,Astro,VIP,NR2F2-LAMP5,SUB
chr1	6541916	6542196	Oligo,Micro,ExN,InN,Astro,VIP,DG,SUB
chr1	6542228	6542286	Oligo,Astro,InN,SUB
chr1	6544674	6545549	ExN,DG,SUB,Astro
chr1	6545891	6545894	Micro,ExN,CA,DG,Oligo
chr1	6545972	6545975	Oligo,Micro,ExN,Astro,SUB,OPC
chr1	6546412	6546502	Micro,ExN,DG,Astro,Oligo
chr1	6547380	6547383	ExN,OPC,Astro,Oligo,SUB,Micro,InN,VIP
chr1	6547554	6547590	Micro,Oligo
chr1	6553320	6553348	Oligo,OPC,Micro,InN
chr1	6553395	6553432	Oligo,Astro,OPC,ExN,CA,DG,Micro
chr1	6554896	6554899	ExN,Oligo,OPC,InN,CA,VIP,SUB
chr1	6555060	6555740	OPC,Micro,ExN,InN,VIP,SUB
chr1	6559318	6559396	ExN,DG,SUB
chr1	6560445	6560486	Astro,SUB
chr1	6562069	6562072	Micro,ExN,Endo-VLMC,DG,SUB,Astro,Oligo
chr1	6570070	6570408	Oligo,Endo-VLMC,Astro,Micro,SUB
chr1	6572698	6572701	Micro,Oligo,ExN,InN,Astro,NR2F2-LAMP5,SUB
chr1	6577695	6578355	Oligo,Astro,Micro,ExN,InN,SUB
chr1	6579394	6579634	Oligo,OPC,ExN,VIP,Micro
chr1	6580863	6580932	Astro,OPC
chr1	6581031	6581034	Micro,ExN,InN,OPC,Astro,CA,Endo-VLMC,PVALB,VIP,DG,NR2F2-LAMP5,SUB,Oligo
chr1	6581042	6581072	Micro,Astro,CA,Oligo
chr1	6581784	6582306	Micro,Astro,Oligo
chr1	6582305	6582348	Micro,OPC,Astro,Oligo
chr1	6584203	6584305	Micro,InN,PVALB,VIP,DG,NR2F2-LAMP5,Oligo
chr1	6584323	6584417	Micro,InN,Oligo
chr1	6584879	6585487	ExN,CA,DG,SUB,Oligo
chr1	6586624	6586733	Astro,DG,Micro,SUB
chr1	6586745	6587510	Oligo,Astro,Micro
chr1	6587544	6587930	Oligo,OPC,Astro,Micro,Endo-VLMC
chr1	6589193	6589648	Micro
chr1	6591262	6592685	Astro,SUB
chr1	6596384	6597145	Oligo,Micro
chr1	6597180	6597992	Astro,Micro
chr1	6597991	6598015	Oligo,Astro,Micro,ExN,OPC,Endo-VLMC,SUB
chr1	6598523	6599358	Astro
chr1	6599398	6599436	Micro,ExN,Astro,DG,SUB,Oligo
chr1	6599444	6600267	Micro,Oligo,OPC
chr1	6600338	6600345	Micro,Astro,ExN,VIP,DG,Oligo
chr1	6600486	6600503	Astro,Oligo,Micro,ExN,Endo-VLMC,DG,NR2F2-LAMP5
chr1	6604009	6604541	Astro,ExN,SUB
chr1	6606485	6606488	Oligo,Astro,OPC,Micro,ExN,InN,PVALB,SST
chr1	6609328	6609902	ExN,Astro,SUB,Micro
chr1	6615679	6615682	InN,ExN,OPC,Astro,Endo-VLMC,SST,NR2F2-LAMP5,Micro,Oligo
chr1	6615814	6615893	Astro,OPC,ExN,SST,DG
chr1	6615892	6616001	Astro,Micro
chr1	6616071	6616074	InN,Astro,OPC,PVALB,SST,Micro,Oligo
chr1	6616612	6616852	Astro,Micro
chr1	6618106	6618115	Astro,Micro
chr1	6618424	6618487	ExN,Oligo,DG,SUB,Micro
chr1	6618486	6618668	Oligo,ExN,DG,Micro
chr1	6619864	6619867	Oligo,OPC,Micro,SUB
chr1	6621851	6621936	ExN,Astro,DG,SUB,Micro
chr1	6622021	6622054	ExN,Astro,DG,SUB,OPC,Micro,Oligo
chr1	6622166	6622169	Oligo,Astro,Micro,InN,ExN,SUB
chr1	6623468	6623711	ExN,Astro,OPC,CA,DG,SUB,Oligo,Micro
chr1	6626035	6626107	ExN,Oligo,DG,SUB,Micro
chr1	6626839	6626842	Oligo,OPC,Micro,Astro,InN,SUB
chr1	6629818	6629957	OPC,Micro
chr1	6634151	6634633	ExN,CA,DG,SUB,Micro
chr1	6634642	6634645	Oligo,InN,OPC,ExN,VIP,DG,NR2F2-LAMP5,Micro,Endo-VLMC,SUB
chr1	6634690	6634804	Oligo,OPC,DG,Micro,InN,SST
chr1	6634803	6634820	Oligo,ExN,Astro,OPC,VIP,DG,Micro,InN,NR2F2-LAMP5
chr1	6635094	6635113	ExN,CA,DG,SUB,Micro,Oligo
chr1	6635357	6635375	Astro,Endo-VLMC,Oligo
chr1	6635374	6635384	Astro,CA,Micro
chr1	6636062	6636069	ExN,DG,SUB,Oligo
chr1	6636731	6637935	ExN,CA,DG
chr1	6637956	6638609	ExN,Astro,DG,SUB,Micro
chr1	6648185	6648400	Oligo,InN,ExN,Endo-VLMC,PVALB,Micro
chr1	6651959	6651966	InN,Oligo,OPC,ExN,CA,Endo-VLMC,VIP,DG,Micro,Astro
chr1	6651965	6652129	InN,VIP,NR2F2-LAMP5,Micro
chr1	6653378	6653969	Astro,Micro
chr1	6653995	6654214	Astro,Micro,SUB
chr1	6654238	6654241	OPC,Astro,InN,VIP,Micro,ExN,Oligo,SUB
chr1	6657200	6657363	Astro,DG,Micro,Oligo,SUB
chr1	6659617	6659620	Micro,ExN,Oligo,Astro,SUB
chr1	6664766	6664769	Oligo,InN,OPC,NR2F2-LAMP5,Micro,Astro
chr1	6664806	6664809	InN,Oligo,OPC,ExN,VIP,DG,Micro,SUB
chr1	6671304	6671313	Oligo,Astro
chr1	6672488	6672494	Micro,ExN,InN,CA,PVALB,VIP,SST,DG,SUB,Oligo,Astro,OPC
chr1	6673467	6673708	ExN,InN,CA,DG,SUB,Oligo
chr1	6674858	6675209	Oligo,Astro,Micro
chr1	6683556	6683726	Oligo,Micro,ExN,OPC,Astro,SUB
chr1	6685973	6686052	Oligo,Astro
chr1	6687078	6687165	Oligo,DG,Micro,InN,Astro
chr1	6688952	6688970	Oligo,ExN,CA,Astro,SUB
chr1	6691575	6691770	Oligo,DG,Micro
chr1	6698079	6698082	Micro,Oligo,InN,Astro,PVALB
chr1	6704106	6704398	ExN,DG,SUB
chr1	6704502	6704606	ExN,DG,SUB,Astro
chr1	6718564	6718567	Oligo,Micro,ExN,OPC,InN,VIP,SUB
chr1	6722752	6722950	Astro,ExN
chr1	6722992	6723022	Oligo,Astro,Micro,InN,PVALB
chr1	6724974	6724993	ExN,CA,DG,SUB,Oligo,Astro
chr1	6724992	6725034	Micro,ExN,Astro,DG,SUB,Oligo
chr1	6727524	6727565	Micro,ExN,SUB
chr1	6730482	6730782	Micro,SUB
chr1	6732139	6732270	Oligo,Micro,ExN,Astro,SUB
chr1	6734519	6734580	Micro,SUB
chr1	6734716	6734719	Oligo,OPC,InN,Micro,NR2F2-LAMP5,SUB
chr1	6735125	6735346	Oligo,OPC,ExN,InN,VIP,DG,SUB
chr1	6735362	6735369	Oligo,ExN,VIP,SST,DG,SUB
chr1	6735368	6735514	Oligo,ExN,InN,VIP,SST,DG,SUB
chr1	6735513	6735860	OPC,Oligo,ExN,InN,VIP,SUB
chr1	6742860	6744382	Micro,Oligo
chr1	6746263	6747133	Oligo,Micro,ExN,SUB
chr1	6747318	6747321	Oligo,Micro,ExN,Astro,DG,SUB,OPC
chr1	6749294	6749439	Oligo,Astro,ExN,SST,SUB
chr1	6751953	6752547	Micro,Oligo,Astro
chr1	6753120	6753467	Oligo,Astro,Micro,VIP,SUB
chr1	6759545	6759655	Oligo
chr1	6770860	6770913	Oligo,OPC,Micro
chr1	6770938	6771026	Oligo,OPC,Micro,InN,SST
chr1	6771033	6771525	Oligo,Micro,InN
chr1	6771802	6772210	Oligo,Astro,Micro,InN,ExN,PVALB,VIP,NR2F2-LAMP5,SUB
chr1	6777080	6777165	Micro,Oligo,Astro
chr1	6777893	6777974	Micro,Oligo,Astro,SUB
chr1	6780488	6780586	Micro,Oligo,SUB
chr1	6783749	6783799	Micro,ExN,Oligo
chr1	6788126	6788129	Astro,Endo-VLMC,ExN,Oligo,Micro,SUB
chr1	6788198	6788295	Astro,OPC,ExN,Micro
chr1	6789289	6789371	Astro,InN,OPC,PVALB,Oligo,Micro
chr1	6789370	6789704	Astro,OPC,Micro,SUB
chr1	6791384	6791387	Oligo,OPC,Micro,ExN,Astro,InN,Endo-VLMC,DG,SUB
chr1	6794330	6794333	ExN,InN,Astro,OPC,CA,PVALB,DG,SUB,Micro
chr1	6795766	6796166	Astro,Endo-VLMC,DG,Oligo
chr1	6796211	6796913	Astro,Oligo
chr1	6800717	6800899	Micro,Endo-VLMC,Oligo
chr1	6801440	6801443	Micro,OPC,Astro,Oligo,SUB
chr1	6806357	6806360	Micro,ExN,OPC,Endo-VLMC,PVALB,SUB
chr1	6806895	6807036	Oligo,Micro,ExN,InN,Astro,VIP,SST,DG,NR2F2-LAMP5,SUB
chr1	6807984	6808021	Astro,ExN,Oligo,Micro
chr1	6811571	6811867	Astro,Micro,SUB
chr1	6814353	6814390	Astro
chr1	6820712	6820715	Oligo,OPC,Astro,Micro,ExN,SUB
chr1	6822629	6822632	Micro,OPC,Astro,ExN,Oligo,SST,SUB
chr1	6822876	6822955	Astro,Endo-VLMC,Micro,SUB
chr1	6824819	6824881	Astro,Endo-VLMC,Micro
chr1	6825136	6825527	Astro,Micro
chr1	6825903	6826339	Astro,Endo-VLMC,OPC,Micro,Oligo,SUB
chr1	6827188	6828110	Astro,OPC,Micro
chr1	6832231	6832738	Astro,Oligo
chr1	6833744	6834431	Astro,Oligo
chr1	6842108	6842849	Astro,Micro
chr1	6845140	6845143	Oligo,Astro,Micro,InN,VIP,NR2F2-LAMP5,SUB
chr1	6845252	6845267	Astro,Oligo,Micro
chr1	6854273	6854413	Oligo,ExN,Micro,Astro,OPC
chr1	6856188	6856415	Oligo,Micro,ExN,Astro,SUB
chr1	6857388	6857391	Astro,Oligo,Micro
chr1	6859780	6859783	Astro,Micro,ExN,Oligo,SUB
chr1	6861540	6861568	Micro,Oligo,Astro,SUB,OPC
chr1	6864325	6864604	Astro
chr1	6866938	6867013	Oligo,Astro,Micro,SUB,OPC
chr1	6868355	6868529	Astro,SUB
chr1	6869235	6870498	Oligo,Micro,ExN,SUB
chr1	6871144	6871147	Oligo,Micro,ExN,InN,VIP,DG,SUB,OPC
chr1	6872706	6873052	Astro,Oligo,SUB
chr1	6881389	6881707	OPC,Astro,Micro,ExN,SUB
chr1	6884117	6884120	Micro,Astro,Oligo
chr1	6885865	6885868	Astro,OPC,Micro,Oligo
chr1	6887616	6887989	InN,Astro,PVALB,DG,NR2F2-LAMP5,Oligo,Micro
chr1	6888493	6888931	Astro,Oligo
chr1	6893259	6893615	ExN,DG,SUB,Oligo
chr1	6894536	6894659	ExN,InN,Astro,PVALB,VIP,SST,NR2F2-LAMP5,SUB,Oligo
chr1	6894658	6894807	ExN,InN,Astro,VIP,SUB,Oligo
chr1	6896736	6896821	Astro,Micro
chr1	6897891	6897894	ExN,Astro,OPC,NR2F2-LAMP5,SUB,Micro,Oligo
chr1	6899052	6899055	InN,Oligo,OPC,VIP,Micro,ExN,Astro,SUB
chr1	6902416	6902419	Oligo,Micro,InN,OPC,ExN,Endo-VLMC,VIP,SUB
chr1	6903198	6903201	Oligo,CA,Micro,ExN,InN,Astro,OPC,VIP,NR2F2-LAMP5,SUB
chr1	6905146	6905217	Micro,Oligo
chr1	6907331	6907334	Micro,ExN,Oligo,OPC
chr1	6907360	6907789	Micro,Oligo
chr1	6909402	6909828	Astro,Oligo
chr1	6910808	6911040	Micro,Astro,Oligo
chr1	6912063	6913340	Astro,Oligo
chr1	6914528	6915203	OPC,Astro,Oligo
chr1	6915514	6915733	Micro,Astro,Oligo
chr1	6916047	6916464	Astro
chr1	6916763	6916766	Micro,OPC,Astro,Oligo
chr1	6918558	6918620	Micro,Astro,DG,Oligo
chr1	6918638	6918661	Astro,Endo-VLMC,OPC,ExN,Oligo,SUB
chr1	6918660	6919181	Astro
chr1	6922558	6922665	Oligo,Astro,OPC,DG,Micro,CA,SUB
chr1	6922677	6923066	Astro,OPC,NR2F2-LAMP5,Micro
chr1	6923499	6923970	Micro,Oligo
chr1	6924078	6924270	OPC,Astro,Micro
chr1	6924269	6924387	OPC,Astro,SUB,Micro,Oligo
chr1	6924386	6924506	ExN,InN,Astro,CA,PVALB,SST,NR2F2-LAMP5,SUB,Oligo
chr1	6924616	6925016	OPC,Astro,ExN,SST,NR2F2-LAMP5,SUB,Oligo
chr1	6926200	6926203	Micro,InN,VIP,Oligo,ExN,SUB
chr1	6927922	6927953	Micro,ExN,Endo-VLMC,PVALB,DG,Oligo
chr1	6930857	6931597	Micro,Oligo
chr1	6933906	6933909	Oligo,OPC,Micro,Astro
chr1	6933953	6934104	Oligo,DG,Micro,ExN,Astro,PVALB,SUB
chr1	6934708	6934916	Micro,Oligo
chr1	6935185	6935855	Astro,OPC,ExN,SUB
chr1	6935878	6936067	Micro,ExN,DG,SUB
chr1	6936155	6936298	Micro,Endo-VLMC
chr1	6940710	6940713	Micro,Oligo
chr1	6942711	6942714	OPC,Oligo,SST,NR2F2-LAMP5
chr1	6942846	6942849	Oligo,OPC,Micro,ExN,Astro,SUB
chr1	6944458	6944703	Micro,Oligo,Astro
chr1	6949098	6949101	Micro,ExN,CA,PVALB,SST,DG,SUB,Oligo,Astro
chr1	6950113	6950523	Micro,ExN,InN,CA,DG,Oligo
chr1	6953268	6953545	Astro,Oligo
chr1	6953975	6953985	Oligo,OPC,Astro,VIP,ExN,SUB
chr1	6954192	6955234	OPC,Oligo,ExN,SUB
chr1	6956409	6957059	Oligo,Micro,ExN,Astro,Endo-VLMC,VIP,SUB
chr1	6957551	6957796	Oligo,Astro,SUB
chr1	6958270	6958676	InN,Astro,VIP,Oligo
chr1	6958716	6959272	Astro,OPC,InN,VIP,Oligo
chr1	6960274	6960648	OPC,Astro
chr1	6960695	6961212	Astro,Oligo
chr1	6961211	6962226	Micro,Oligo
chr1	6962235	6962344	Micro,Endo-VLMC,Astro,VIP
chr1	6962527	6962530	Micro,ExN,DG,SUB,OPC,Oligo
chr1	6963322	6963431	Micro,ExN,Endo-VLMC,Oligo
chr1	6963446	6963471	Micro,InN,Astro,ExN,Endo-VLMC,NR2F2-LAMP5,SUB,Oligo,OPC,SST
chr1	6963470	6963725	Micro,CA,Endo-VLMC,Oligo
chr1	6963724	6963935	Micro,Oligo
chr1	6964651	6965343	OPC
chr1	6965535	6966188	Oligo,OPC,Micro,InN,ExN,SUB
chr1	6967609	6967630	Micro,ExN,Astro,OPC,VIP,DG,Oligo,SUB
chr1	6968348	6969492	Micro,Oligo
chr1	6970329	6970461	ExN,DG,SUB,Oligo
chr1	6971175	6971355	ExN,Astro,DG,SUB,Oligo
chr1	6971467	6971574	Astro,OPC,ExN,DG,Oligo
chr1	6972724	6972804	Micro,Oligo
chr1	6973550	6973913	Micro,Oligo
chr1	6974041	6974123	Oligo,DG,InN,VIP,SUB
chr1	6975300	6975322	Oligo,Micro,ExN,DG,SUB
chr1	6975337	6976243	Oligo,Micro,ExN,Astro,SUB
chr1	6977080	6977411	Astro,Oligo
chr1	6978019	6978284	Oligo,ExN,Astro,SUB
chr1	6979128	6979131	Micro,Oligo
chr1	6979262	6979426	Micro,Oligo
chr1	6979667	6979995	Micro,Oligo
chr1	6980974	6980977	Micro,Astro,OPC,Endo-VLMC,Oligo,ExN,SUB
chr1	6984561	6985546	OPC,Astro,Micro,SUB
chr1	6985663	6986347	OPC,Astro,SUB
chr1	6988103	6988623	OPC,Micro,ExN,DG,SUB
chr1	6988657	6988698	OPC,Astro,InN,PVALB,Oligo
chr1	6989567	6989668	Micro,Endo-VLMC,Oligo
chr1	6989713	6990118	Micro,InN,Astro,Endo-VLMC,Oligo,OPC
chr1	6992665	6992668	Micro,Oligo,SUB
chr1	6996286	6996357	Micro,Oligo
chr1	6999088	6999484	Oligo,OPC,Micro,ExN,Astro,SUB
chr1	7000180	7000257	Micro,Oligo
chr1	7004148	7004160	Astro,Oligo
chr1	7007375	7007482	Micro,Oligo
chr1	7008306	7008309	Astro,OPC,Oligo,DG,ExN
chr1	7009191	7009194	Micro,Astro,OPC,Oligo,ExN,CA,SUB
chr1	7009363	7009749	ExN,VIP,DG,OPC,Astro,Micro,PVALB
chr1	7009748	7010290	Micro
chr1	7010579	7011746	ExN,DG,SUB,Oligo
chr1	7012636	7012680	Micro,Oligo
chr1	7013863	7014167	Astro,DG,Oligo
chr1	7015558	7015947	Micro,Oligo
chr1	7017126	7017129	Micro,Endo-VLMC,Oligo,SUB
chr1	7018550	7018682	ExN,InN,Astro,DG,NR2F2-LAMP5,SUB,Oligo
chr1	7019606	7019761	Micro,ExN,DG,Oligo
chr1	7021205	7021431	OPC,SUB
chr1	7022020	7022064	Micro,Oligo
chr1	7022063	7022369	Micro,Endo-VLMC,Oligo
chr1	7025272	7025275	Micro,Astro,ExN,Oligo,SUB
chr1	7025682	7025685	Micro,Oligo,OPC
chr1	7026414	7026417	Micro,ExN,DG,Oligo
chr1	7027677	7027929	ExN,DG,SUB,Oligo
chr1	7034741	7034744	InN,Astro,OPC,Oligo,VIP,Micro,DG
chr1	7036738	7036754	Oligo,DG,Micro,Astro,OPC
chr1	7036889	7037615	Oligo,Micro,ExN,InN,Astro,Endo-VLMC,SST,DG,NR2F2-LAMP5,SUB
chr1	7039599	7040296	ExN,CA,DG,SUB,Oligo
chr1	7040850	7041167	ExN,DG,SUB
chr1	7041196	7041306	Astro,DG,Oligo
chr1	7042265	7042707	OPC,Astro,Micro,ExN,SUB
chr1	7042824	7043202	OPC,SUB
chr1	7043387	7043586	Micro,DG,Oligo
chr1	7043585	7043727	Micro,Astro,DG,Oligo
chr1	7043730	7043881	Astro,InN,ExN,DG,NR2F2-LAMP5,Oligo
chr1	7044140	7044616	Micro,ExN,DG,Oligo
chr1	7044701	7044751	Micro,InN,ExN,Oligo
chr1	7046403	7046536	Oligo,Astro,ExN,InN,PVALB,VIP,SST,NR2F2-LAMP5,SUB
chr1	7048090	7048609	Micro,CA,Endo-VLMC,Oligo
chr1	7049961	7050109	Micro,Oligo
chr1	7050771	7050774	Micro,Astro,OPC,Oligo,ExN,SUB
chr1	7050866	7050879	Micro,OPC,Astro,ExN
chr1	7050917	7050930	Astro,OPC,DG,SUB
chr1	7050984	7051016	Astro,Micro,SUB
chr1	7051053	7051075	OPC,Astro,Oligo,DG,Micro,Endo-VLMC,SUB
chr1	7051086	7051113	OPC,Astro,Micro,ExN,SUB
chr1	7051124	7051336	Astro,Micro,ExN,SUB
chr1	7051372	7051375	InN,Astro,OPC,Oligo,PVALB,Micro,SUB
chr1	7051588	7051789	Oligo,OPC,Micro,ExN,Astro,InN,PVALB,VIP,DG,SUB
chr1	7051863	7052048	Astro,OPC,Oligo,Micro,ExN,InN,VIP,SUB
chr1	7053460	7053789	Micro,Oligo,Astro
chr1	7054887	7054970	Micro,Oligo
chr1	7060609	7060678	Micro,Astro,Endo-VLMC,NR2F2-LAMP5,SUB,Oligo
chr1	7060738	7060835	Astro,Endo-VLMC,Oligo
chr1	7060865	7060895	InN,Astro,DG,NR2F2-LAMP5,Micro,Oligo
chr1	7060947	7061337	Astro,Oligo
chr1	7062513	7062553	Oligo,Astro,ExN,Micro,VIP,SUB
chr1	7064642	7064645	Micro,Endo-VLMC,Oligo
chr1	7068684	7069092	Astro,Oligo
chr1	7069471	7069558	Astro,Oligo,OPC,Micro,ExN,InN,SUB
chr1	7069927	7070465	OPC,ExN,InN,DG,NR2F2-LAMP5,SUB
chr1	7070777	7071106	Micro,Oligo
chr1	7073623	7074267	Micro,Astro
chr1	7075188	7075687	Micro,Oligo,ExN,InN,VIP,DG,SUB
chr1	7077370	7077733	OPC,Micro
chr1	7077732	7078416	ExN,CA,SUB
chr1	7078473	7078483	ExN,Astro,SUB,Oligo
chr1	7082770	7083056	Oligo,OPC,Micro,Astro,PVALB,SUB
chr1	7083531	7083892	Oligo,Micro,ExN
chr1	7084294	7084512	Micro,Oligo
chr1	7084530	7084567	Micro,ExN,Oligo
chr1	7084566	7085449	Micro,Oligo
chr1	7086222	7086244	Micro,OPC
chr1	7086321	7086352	Micro,Oligo
chr1	7086774	7086777	Oligo,ExN,DG,Micro,Astro,SUB
chr1	7087083	7087086	Oligo,OPC,ExN,InN,Astro,Micro,DG,NR2F2-LAMP5,SUB
chr1	7091499	7091502	OPC,Oligo,Micro,Astro
chr1	7091545	7091548	Oligo,Micro,Astro,ExN
chr1	7091605	7091624	OPC,ExN
chr1	7091683	7091711	Micro,Endo-VLMC,Oligo
chr1	7092239	7092242	Micro,Endo-VLMC,Astro,SUB,OPC
chr1	7093036	7094093	Micro,Oligo
chr1	7094659	7094810	Oligo,ExN,SUB
chr1	7095643	7095843	OPC,ExN,VIP,DG,SUB
chr1	7096563	7097048	Micro,Astro
chr1	7097114	7097418	Oligo,ExN,Micro,SUB
chr1	7098276	7098307	Astro,Endo-VLMC,Oligo
chr1	7098306	7098313	Micro,Astro,ExN,Oligo
chr1	7098312	7098353	Astro,Oligo
chr1	7098476	7098946	Astro
chr1	7099904	7100172	Micro,Endo-VLMC
chr1	7100232	7100273	ExN,Micro,InN,Endo-VLMC,PVALB,Astro,Oligo
chr1	7106308	7107231	ExN,CA,DG,SUB,Oligo
chr1	7107370	7107373	Oligo,ExN,DG,SUB,Micro,Astro
chr1	7108342	7108536	Micro,Oligo,Astro
chr1	7109583	7109720	Oligo,DG,Astro,Micro
chr1	7109999	7110742	Astro,DG
chr1	7110741	7110758	Astro,Oligo
chr1	7110989	7111303	Micro,SUB
chr1	7112629	7112886	Micro,Endo-VLMC,Oligo,Astro
chr1	7113850	7114035	Micro,Oligo,Astro,SUB
chr1	7117350	7117353	Oligo,OPC,ExN,DG,Micro,InN,Astro,SUB
chr1	7117591	7118100	Astro,ExN,SUB
chr1	7118660	7119496	Oligo,OPC,Micro,Astro,SUB
chr1	7121134	7121209	Oligo,Micro,ExN,SUB
chr1	7121508	7122306	Astro,SUB
chr1	7122574	7122712	Micro,Oligo
chr1	7122973	7123099	Astro,Oligo
chr1	7124059	7124251	Micro,DG,Oligo
chr1	7124886	7124941	ExN,Micro,DG,SUB,Oligo
chr1	7124980	7125025	Micro,ExN,OPC,CA,Endo-VLMC,SUB,Oligo,Astro
chr1	7125024	7125142	Micro,ExN,DG,SUB,Oligo
chr1	7126081	7126309	OPC,CA,Astro
chr1	7127455	7127647	Micro,Oligo
chr1	7127736	7128219	Micro,Oligo,SUB
chr1	7136740	7136781	Oligo,OPC,Micro,ExN,Astro,InN,NR2F2-LAMP5,SUB
chr1	7137597	7137735	Micro,Oligo,SUB
chr1	7142028	7142373	Astro,Oligo
chr1	7142894	7142897	Micro,Astro,Oligo
chr1	7145489	7145591	Astro,Micro,Oligo
chr1	7145997	7146124	Oligo,OPC,Micro,ExN,PVALB
chr1	7146358	7146361	Micro,OPC,Oligo
chr1	7149321	7149376	Astro,InN,PVALB,VIP,Oligo
chr1	7149474	7149520	OPC,Astro,InN,PVALB,VIP,ExN,Oligo,SUB
chr1	7149605	7149623	Micro,InN,Astro,Oligo,ExN,SUB
chr1	7149640	7149695	Micro,Astro,Endo-VLMC,VIP,Oligo,ExN,SUB
chr1	7149694	7150509	Micro,Oligo
chr1	7150865	7150992	Oligo,InN,PVALB,DG,Micro,Astro,ExN,SUB,OPC
chr1	7151053	7151127	Astro,OPC,ExN,SUB
chr1	7151126	7151188	OPC,Astro,CA,PVALB,Micro,ExN,SUB
chr1	7151187	7151193	Astro,InN,PVALB,SST,DG,NR2F2-LAMP5,Micro,Oligo,SUB
chr1	7151288	7151818	Astro,Oligo,SUB
chr1	7152749	7152840	Micro,PVALB,Oligo
chr1	7153564	7153569	Micro,Oligo,SUB
chr1	7153778	7153781	Oligo,Micro,ExN,Astro,DG,SUB
chr1	7154402	7154405	Micro,Oligo,SUB
chr1	7156576	7156675	Astro
chr1	7158943	7159460	Micro,Endo-VLMC,Oligo,Astro
chr1	7160469	7160826	Micro,Oligo
chr1	7164314	7164769	Oligo,OPC,Micro,ExN,SUB
chr1	7164944	7164963	Oligo,OPC,DG,NR2F2-LAMP5,Micro,Astro
chr1	7167289	7167443	Micro,ExN,DG,Oligo,Astro
chr1	7171438	7171680	ExN,DG,SUB,Astro
chr1	7171685	7171750	ExN,Oligo,CA,Micro
chr1	7171927	7171930	Micro,Oligo,ExN,Astro,InN,Endo-VLMC,VIP,SUB
chr1	7172102	7172105	Oligo,CA,DG,Micro,Astro,InN,SST,SUB,OPC
chr1	7172658	7173345	ExN,InN,Astro,VIP,DG,NR2F2-LAMP5,SUB,Oligo
chr1	7174056	7174059	Micro,Oligo,Astro
chr1	7174178	7174181	Oligo,PVALB,ExN,Astro,OPC
chr1	7174696	7174818	Micro,Endo-VLMC,Oligo,Astro
chr1	7176500	7176503	Oligo,DG,ExN,Micro,OPC,Astro,SUB
chr1	7176923	7177003	Micro,ExN,Oligo
chr1	7177238	7177924	DG,Micro
chr1	7177946	7177986	Oligo,OPC,Astro,CA,DG,Micro,InN,PVALB,SST
chr1	7178152	7178155	Oligo,Astro,OPC,NR2F2-LAMP5,ExN,PVALB,SST,SUB
chr1	7178322	7178686	Astro,Oligo,OPC,SST,SUB
chr1	7178685	7178940	Astro,ExN,SUB
chr1	7184034	7184192	Oligo,Micro,ExN,Astro,OPC,DG,SUB
chr1	7186641	7186848	OPC,Oligo,InN,ExN,PVALB,VIP,SUB
chr1	7189389	7189392	Micro,Endo-VLMC,Astro,SUB,OPC
chr1	7191084	7191447	Oligo,Micro,ExN,Astro,SUB
chr1	7194204	7194467	Micro,Oligo
chr1	7194623	7194746	Oligo,ExN,Astro,SUB,OPC
chr1	7194781	7195005	Micro,InN,Endo-VLMC,ExN,Astro,SUB
chr1	7196112	7196536	Micro,Oligo
chr1	7196885	7197084	ExN,Micro
chr1	7199077	7199557	ExN,DG
chr1	7199592	7199688	Micro,ExN,DG,OPC,Oligo
chr1	7203686	7203777	Oligo,Micro,ExN,Astro,SUB,OPC
chr1	7208122	7208125	Micro,Oligo,ExN,OPC,SST,SUB
chr1	7208617	7208630	Micro,Oligo
chr1	7210399	7210768	Micro,Endo-VLMC,DG,Oligo,SUB
chr1	7211558	7212353	Micro,Endo-VLMC,Oligo
chr1	7216123	7216134	Micro,Endo-VLMC,Oligo,Astro
chr1	7218397	7219238	Oligo,InN,VIP
chr1	7221965	7222877	Astro,Oligo,SUB
chr1	7224110	7224113	Micro,OPC,VIP,ExN,Astro,DG,SUB
chr1	7224264	7224396	Astro,OPC,Oligo
chr1	7224923	7224962	Micro,Astro,Oligo,SUB
chr1	7226277	7226280	Micro,Oligo,DG,OPC,Astro,SUB
chr1	7229304	7229350	Micro,Oligo,OPC,ExN,InN,VIP,SUB
chr1	7232015	7232190	Oligo,Astro,ExN,SUB
chr1	7232819	7232975	Oligo,Micro,Astro,SUB
chr1	7235716	7236821	Micro,Oligo,Astro
chr1	7237085	7237316	InN,Astro,NR2F2-LAMP5,Oligo,SUB
chr1	7237910	7237913	Oligo,Micro,Astro
chr1	7245761	7245986	Micro,Oligo
chr1	7247692	7249053	Oligo,Astro,SUB
chr1	7249582	7249585	Micro,OPC,Endo-VLMC,Oligo
chr1	7251009	7252114	Micro,Oligo
chr1	7252929	7253056	OPC,ExN,CA,Astro,DG,VIP,SUB
chr1	7254052	7254055	Micro,Astro,Endo-VLMC,Oligo
chr1	7254525	7254570	Astro,Micro
chr1	7255570	7256064	Micro,Oligo
chr1	7257980	7258080	Micro,OPC,Oligo
chr1	7258752	7259040	Micro,Oligo
chr1	7262609	7262952	Micro,ExN,OPC,PVALB,SUB,Oligo,Astro
chr1	7263084	7263369	ExN,InN,CA,PVALB,SUB,Oligo,Astro
chr1	7263545	7263622	OPC,InN,CA,VIP,Micro,Astro
chr1	7264505	7264523	Micro,Endo-VLMC,Oligo
chr1	7264982	7265106	Astro,Endo-VLMC,Oligo,SUB
chr1	7265907	7266287	Astro,OPC,Micro
chr1	7268505	7268508	Oligo,OPC,Micro,ExN,SST,DG,SUB
chr1	7272993	7272996	Micro,Oligo
chr1	7279435	7280021	Micro,DG,Oligo
chr1	7281181	7281184	OPC,Oligo,ExN,Astro,SUB
chr1	7281884	7281956	OPC,Astro,Oligo
chr1	7284617	7284805	Micro,Oligo
chr1	7287136	7287139	Micro,InN,Endo-VLMC,Oligo,Astro
chr1	7289097	7289376	Micro,ExN,Oligo
chr1	7289375	7289509	Micro,Oligo
chr1	7291070	7292022	Astro,Oligo
chr1	7292053	7292206	ExN,Astro,SUB,Oligo,Micro
chr1	7292281	7292540	ExN,Astro,SUB,Oligo,Micro
chr1	7298790	7298817	Micro,ExN,Endo-VLMC,Oligo,Astro
chr1	7298880	7298883	Micro,DG,OPC,Astro,Oligo,SUB
chr1	7298924	7298927	Micro,OPC,DG,Oligo
chr1	7299190	7299337	ExN,Oligo,InN,SST,DG,Micro,Astro
chr1	7299522	7299608	Oligo,Astro,OPC,Micro
chr1	7299679	7299914	OPC,Oligo,Micro,NR2F2-LAMP5,SUB
chr1	7300133	7300162	Oligo,ExN,InN,VIP,SST,DG,SUB,Micro,Astro
chr1	7301882	7301995	OPC,InN,VIP,DG,NR2F2-LAMP5,Astro,SUB
chr1	7302031	7302042	OPC,InN,VIP,NR2F2-LAMP5,Astro,Micro
chr1	7302142	7302363	OPC,Oligo,Astro,ExN,SUB
chr1	7312323	7312326	Micro,OPC,Oligo,ExN,SUB
chr1	7312477	7312480	Micro,OPC,Endo-VLMC,Oligo,Astro
chr1	7312982	7313522	Oligo,Micro,ExN,InN,Astro,SST,NR2F2-LAMP5,SUB
chr1	7316732	7316774	Micro,OPC,DG,Astro,SUB
chr1	7317461	7318292	OPC
chr1	7323393	7323396	Micro,Endo-VLMC,Oligo
chr1	7333264	7333628	Micro,Oligo
chr1	7334442	7334450	Micro,InN,ExN,OPC,Astro,CA,PVALB,VIP,SST,SUB,Oligo
chr1	7334559	7334605	OPC,PVALB,DG,Oligo
chr1	7334757	7334760	Micro,ExN,OPC,Astro,SST,DG,SUB,Oligo
chr1	7334761	7334896	Micro,OPC,ExN,CA,SST,DG,Oligo
chr1	7341392	7341788	ExN,DG,SUB,Micro
chr1	7344682	7344685	Micro,Endo-VLMC,Oligo,SUB
chr1	7345716	7345719	OPC,Astro,DG,Micro,InN,ExN,SST,SUB
chr1	7347495	7347498	Micro,Astro,Oligo
chr1	7348195	7348275	Astro,Micro,SUB
chr1	7348813	7348853	Micro,Oligo
chr1	7352063	7352222	Micro
chr1	7353136	7353139	Micro,DG,Oligo
chr1	7356921	7357123	Micro,Oligo,SUB
chr1	7359529	7359869	Micro,Oligo,InN,ExN,SST
chr1	7360828	7360831	Micro,Oligo,Astro,InN,ExN,PVALB
chr1	7360910	7360913	Micro,ExN,SUB
chr1	7363650	7363653	Micro,CA,DG,Oligo,Astro
chr1	7366402	7366688	Astro,Endo-VLMC,Micro
chr1	7367127	7367130	Astro,Endo-VLMC,Micro,Oligo,SUB
chr1	7370394	7370397	Micro,InN,ExN,NR2F2-LAMP5,SUB,Astro,Oligo,OPC
chr1	7373482	7373485	Micro,ExN,Endo-VLMC,DG,Oligo,Astro
chr1	7373965	7374458	Oligo,OPC,ExN,InN,Endo-VLMC,SST,SUB
chr1	7378250	7378253	Micro,ExN,OPC,InN,Astro,PVALB,VIP,NR2F2-LAMP5,Oligo
chr1	7378318	7378593	Micro,Oligo
chr1	7379295	7380563	Astro,OPC,ExN,SUB
chr1	7383238	7383427	ExN,CA,DG,SUB,Oligo,Astro
chr1	7384182	7384892	OPC,Astro,SUB
chr1	7385592	7385855	Micro,Oligo
chr1	7386161	7388641	DG
chr1	7388725	7389948	Astro
chr1	7390067	7390107	ExN,Astro,Endo-VLMC,DG,SUB,Oligo
chr1	7394182	7394185	Micro,ExN,InN,PVALB,VIP,NR2F2-LAMP5,SUB,Oligo,Astro
chr1	7402115	7402118	ExN,InN,Astro,SST,DG,SUB,Oligo
chr1	7402561	7402600	Micro,Oligo
chr1	7404217	7404262	Astro,Micro
chr1	7404269	7404272	Astro,OPC,Micro,InN,ExN,SUB
chr1	7405115	7405160	Micro,Oligo
chr1	7410425	7410470	Micro,CA
chr1	7420579	7420856	Oligo,OPC,Micro,ExN,Astro,SUB
chr1	7426548	7427132	Micro
chr1	7427994	7428247	Micro,DG,Oligo,Astro
chr1	7431584	7431594	Astro,OPC,ExN,SUB
chr1	7432573	7432983	Micro,Oligo
chr1	7438267	7438445	OPC,Oligo,SUB
chr1	7438591	7438751	Micro,Astro
chr1	7440286	7440452	Astro,Oligo
chr1	7441387	7441562	Oligo,ExN,SST,SUB
chr1	7441603	7441876	Astro,DG,SUB
chr1	7443965	7444649	Micro,Endo-VLMC,Oligo,Astro,SUB
chr1	7446242	7446245	Micro,Oligo,Astro,SUB
chr1	7446627	7446857	Oligo,OPC,Astro,Micro,SUB
chr1	7447216	7447310	Oligo,DG,InN,Astro,VIP
chr1	7447478	7447534	Micro,DG,Oligo
chr1	7451681	7451684	Micro,Oligo,Astro
chr1	7454134	7454531	Endo-VLMC,SUB
chr1	7454600	7455078	Astro,OPC,Micro,SUB
chr1	7455138	7455389	OPC,Astro,DG,Oligo,Micro
chr1	7455388	7456085	OPC,Astro,Micro,Oligo
chr1	7456811	7456983	Micro,Oligo,Astro
chr1	7457044	7458269	Micro,Oligo
chr1	7460947	7460950	Micro,Oligo
chr1	7462549	7462906	Micro,Astro,Oligo
chr1	7463403	7463735	Micro,ExN,DG,SUB,Oligo,OPC
chr1	7470554	7470882	Micro,Oligo
chr1	7471025	7471032	Oligo,ExN,DG,Micro,OPC,VIP
chr1	7471054	7471119	Oligo,OPC,CA,DG,Micro,InN,PVALB,SST,SUB
chr1	7471650	7472255	Astro,OPC,Oligo
chr1	7475436	7475867	Micro,Oligo
chr1	7477237	7477496	OPC,InN,Astro,SUB
chr1	7477846	7477849	Oligo,OPC,DG,Micro,InN,Astro,VIP,SST,SUB
chr1	7477854	7479226	Oligo,ExN,Astro,VIP,SUB
chr1	7483105	7483633	Micro,Astro
chr1	7484998	7485063	Astro,Oligo
chr1	7485556	7485559	Astro,OPC,SUB
chr1	7487941	7487961	ExN,Micro,DG,SUB,Oligo,Astro
chr1	7489236	7489334	Micro,Astro
chr1	7491311	7491902	OPC,Astro,Oligo
chr1	7491923	7492062	Astro,OPC,Micro
chr1	7492085	7492452	Astro
chr1	7494921	7494924	Micro,Oligo,OPC
chr1	7495957	7496078	Astro,Endo-VLMC,Oligo,NR2F2-LAMP5,SUB
chr1	7496095	7496146	Astro,OPC,Endo-VLMC,ExN
chr1	7497449	7497973	ExN,CA,DG
chr1	7500651	7500691	Micro,Oligo,DG,InN,Astro,ExN,PVALB,SUB
chr1	7501051	7501781	Oligo,OPC,Micro,ExN,InN,Astro,NR2F2-LAMP5,SUB
chr1	7502037	7502503	Micro,Endo-VLMC,Oligo
chr1	7502619	7502622	Micro,DG,Oligo
chr1	7505924	7506392	Micro,Oligo
chr1	7509217	7509381	ExN,OPC,CA,Endo-VLMC,VIP,DG,SUB,Oligo
chr1	7509380	7509445	ExN,OPC,CA,Endo-VLMC,VIP,DG,SUB,Oligo,Micro
chr1	7509674	7510037	Micro,InN,Endo-VLMC,PVALB,VIP,Oligo
chr1	7511762	7511765	Micro,Endo-VLMC,Oligo,SUB
chr1	7512556	7512666	Micro,Oligo
chr1	7516051	7516460	OPC,Oligo,ExN,SUB
chr1	7516972	7516975	Micro,Oligo,SUB
chr1	7521838	7521938	Oligo,Micro,SUB
chr1	7521991	7521994	Oligo,Micro,OPC,InN,Astro,SST
chr1	7522074	7522127	Oligo,DG,Micro,Astro,SUB
chr1	7522669	7522672	Micro,Oligo
chr1	7524468	7524471	Micro,CA,Oligo,Astro,OPC
chr1	7526530	7526533	Oligo,Micro,OPC,InN,SUB
chr1	7533944	7534232	Micro,SUB
chr1	7534247	7534293	Micro
chr1	7534292	7535264	Micro
chr1	7536066	7536705	Micro,Oligo
chr1	7537142	7537191	InN,ExN,PVALB,DG,Astro,Micro,Endo-VLMC
chr1	7537190	7537614	Oligo,OPC,ExN,SUB
chr1	7538194	7538197	Oligo,DG,Micro,ExN,Astro,SUB
chr1	7538894	7539273	Micro,Oligo
chr1	7539464	7539467	Micro,DG,Oligo,Astro
chr1	7539662	7539665	InN,ExN,VIP,NR2F2-LAMP5,SUB,Micro,Astro,Endo-VLMC,OPC
chr1	7540024	7540077	Micro,ExN,Astro,SUB
chr1	7541088	7541321	Micro,Endo-VLMC,Oligo
chr1	7543411	7543475	ExN,CA,Endo-VLMC,DG,SUB,Oligo
chr1	7543588	7543829	ExN,CA,DG,SUB,Oligo,Astro
chr1	7544747	7544838	OPC,Oligo,Micro,Astro
chr1	7549292	7549977	Micro,Oligo
chr1	7551118	7551641	Micro,Endo-VLMC,Oligo
chr1	7552442	7552814	Micro,Oligo
chr1	7554378	7554413	Micro,ExN,VIP,DG,Astro,Oligo
chr1	7554412	7554958	Micro,ExN,DG,Oligo
chr1	7555129	7555257	Micro,ExN,CA,DG,Oligo
chr1	7555726	7556175	Micro,Oligo
chr1	7557627	7557702	ExN,Astro,Endo-VLMC,DG,SUB,Oligo,Micro
chr1	7557701	7557735	Astro,ExN,Endo-VLMC,DG,Micro
chr1	7557824	7558305	Micro,Astro,OPC,Oligo
chr1	7558966	7559597	Astro,OPC,DG
chr1	7560297	7560595	Micro,Oligo
chr1	7561472	7561605	Micro,Astro
chr1	7561677	7562110	Micro,ExN,SUB
chr1	7562396	7562734	ExN,VIP,DG,SUB,Oligo
chr1	7564769	7565011	Micro,SUB
chr1	7566287	7566620	ExN,SUB
chr1	7570362	7570435	Micro
chr1	7572831	7572885	Micro,SUB
chr1	7572976	7572979	Micro,Astro,Oligo,ExN,SUB
chr1	7573158	7573516	Astro,Micro,ExN,InN,SUB
chr1	7573738	7573755	Micro,InN,Oligo,VIP,ExN,Astro,SUB
chr1	7574169	7574707	OPC,Astro,Endo-VLMC,ExN,Micro,SUB
chr1	7575388	7575391	Micro,OPC,Astro,ExN,Oligo,SUB
chr1	7577412	7577611	Micro,Endo-VLMC,Oligo
chr1	7580286	7580289	Micro,ExN,DG,Oligo
chr1	7580889	7580909	Micro,InN,Oligo
chr1	7581280	7581300	OPC,Astro,ExN,VIP,DG,Micro
chr1	7581326	7581435	ExN,Astro,OPC,Endo-VLMC,DG,SUB,Oligo,Micro
chr1	7581679	7581720	ExN,InN,CA,VIP,DG,SUB,Oligo
chr1	7581972	7582297	ExN,Astro,OPC,CA,DG,SUB,Micro
chr1	7583688	7583691	Micro,OPC,ExN,SST,SUB
chr1	7586258	7586567	Micro,SUB
chr1	7587722	7587919	Micro,Oligo,SUB
chr1	7588026	7588055	Oligo,ExN,Micro,SUB
chr1	7588533	7588671	Micro,Astro,Oligo,SUB
chr1	7589826	7590855	Micro,Oligo
chr1	7591293	7591961	Astro
chr1	7592574	7592577	Micro,Oligo,Astro
chr1	7594282	7594464	Astro,ExN,SUB
chr1	7594577	7594580	Micro,Astro,PVALB,Oligo,SUB
chr1	7595173	7595561	ExN,CA,DG,SUB
chr1	7596164	7596167	ExN,InN,OPC,CA,Micro,PVALB,DG,SUB,Oligo,Astro
chr1	7597420	7597423	Micro,InN,NR2F2-LAMP5,Astro,Oligo
chr1	7608793	7609281	Micro,Oligo
chr1	7610061	7610064	Micro,Oligo,ExN,Astro,SUB
chr1	7613292	7613295	OPC,InN,Oligo,VIP,ExN,SUB
chr1	7613433	7613507	ExN,OPC,CA,PVALB,DG,SUB,Micro,Oligo
chr1	7613538	7613541	ExN,InN,OPC,PVALB,DG,NR2F2-LAMP5,SUB,Micro,Oligo
chr1	7613645	7613719	ExN,Astro,InN,CA,PVALB,VIP,DG,SUB,Oligo
chr1	7613722	7613731	ExN,DG,SUB,Astro
chr1	7613739	7613896	ExN,DG,SUB,Oligo
chr1	7614307	7614310	ExN,InN,Micro,PVALB,VIP,DG,NR2F2-LAMP5,SUB,Oligo,Astro,OPC
chr1	7614665	7614704	Micro,ExN,DG,Oligo,Astro
chr1	7615275	7615683	Micro,InN,PVALB,DG,Astro
chr1	7616262	7616344	Oligo,OPC,NR2F2-LAMP5,ExN,Astro,SUB
chr1	7616368	7616567	Oligo,Astro,ExN,SST,DG,SUB
chr1	7617076	7617222	OPC,Astro,Endo-VLMC,PVALB,DG,Oligo,SST
chr1	7617296	7617426	Micro,ExN,CA,Endo-VLMC,PVALB,DG,Oligo
chr1	7620150	7620872	Oligo,Micro,ExN,InN,VIP,DG,SUB
chr1	7621547	7621882	Micro,Oligo
chr1	7621886	7621942	Micro,Endo-VLMC,PVALB,Oligo
chr1	7621976	7622132	Micro,PVALB,Oligo
chr1	7623162	7623165	Micro,OPC,ExN,Oligo
chr1	7623739	7623746	Astro,Oligo
chr1	7623748	7624289	Astro,OPC,Micro
chr1	7624919	7625421	Astro,DG,Oligo
chr1	7625731	7625751	Micro,Astro,Oligo
chr1	7628501	7628504	Oligo,OPC,VIP,DG,ExN,Astro,SUB
chr1	7628742	7628745	Oligo,InN,Micro,ExN,SST,NR2F2-LAMP5,SUB
chr1	7629609	7629894	Micro,Oligo,Astro,SUB
chr1	7630638	7630838	Micro,Oligo
chr1	7631597	7632791	Micro,Oligo
chr1	7632994	7632997	Astro,Oligo,ExN,SUB
chr1	7633396	7633399	Micro,ExN,DG,Astro,OPC
chr1	7633574	7633791	Astro,DG,Micro,SUB
chr1	7633803	7633843	Astro,ExN,DG,Oligo
chr1	7634631	7635257	Micro,Astro,Oligo
chr1	7637232	7637235	Micro,Oligo,Astro,Endo-VLMC,ExN,SUB
chr1	7637898	7638382	Oligo,Endo-VLMC,ExN,VIP,SUB
chr1	7640771	7641307	InN,Astro,Micro,PVALB,VIP,SST,DG,Oligo
chr1	7641479	7641956	Micro,Oligo
chr1	7645167	7645367	Astro,OPC,SUB
chr1	7645413	7645458	Astro,DG,Oligo,SUB
chr1	7645457	7645471	Astro,Oligo,SUB
chr1	7645506	7645698	OPC,Astro,ExN,SUB
chr1	7645754	7645761	Micro,Astro,OPC,Oligo
chr1	7647078	7647135	Oligo,ExN,Astro,SUB
chr1	7647189	7647232	OPC,Oligo,PVALB,Micro,Astro,SUB
chr1	7647518	7647730	Micro,Oligo,ExN,InN,VIP,SUB
chr1	7648889	7649757	Micro,Oligo
chr1	7650482	7650551	Astro,SUB
chr1	7650918	7651043	Astro,Micro,SUB
chr1	7651047	7651080	Astro,Oligo,SUB
chr1	7651814	7651834	Micro,DG,Astro,Oligo,SUB
chr1	7651847	7651863	Micro,ExN,DG
chr1	7652082	7652207	Micro,ExN,DG,SUB,Oligo,Astro
chr1	7652376	7653128	Micro,Oligo
chr1	7656185	7656251	Oligo,CA,Micro,Astro,SUB
chr1	7657513	7657536	Micro
chr1	7657536	7658252	Micro,Oligo
chr1	7661422	7661596	Micro,Oligo,Astro
chr1	7662582	7662663	Astro,VIP,NR2F2-LAMP5,Oligo,SUB
chr1	7662940	7662943	Micro,Astro,Oligo
chr1	7666578	7666677	Micro,OPC,PVALB,VIP,Astro,Oligo
chr1	7666684	7666849	Micro,Endo-VLMC,OPC,Astro
chr1	7668167	7668454	ExN,Oligo,OPC,InN,SUB,Micro,Endo-VLMC
chr1	7668535	7668780	Oligo,Astro,SUB,OPC,Micro,Endo-VLMC
chr1	7668779	7669285	Oligo,OPC,Micro,Endo-VLMC
chr1	7669405	7669435	Oligo,OPC,Micro,Astro
chr1	7669625	7669684	Micro,ExN,Oligo,Endo-VLMC,DG,SUB,Astro
chr1	7669732	7670008	Micro,ExN,Astro
chr1	7670036	7670246	Micro,Astro
chr1	7670519	7670668	OPC,Astro
chr1	7670753	7671517	OPC,Oligo,Micro
chr1	7673021	7673031	InN,OPC,PVALB,ExN,Astro,Endo-VLMC,SUB
chr1	7673091	7673141	Micro,PVALB,SST,Oligo
chr1	7679433	7679440	OPC,ExN,VIP,DG,Micro,Oligo
chr1	7679439	7679508	InN,Oligo,OPC,CA,PVALB,DG,Micro,Astro
chr1	7679514	7679517	Oligo,InN,OPC,ExN,CA,Micro,SUB
chr1	7679532	7679535	InN,Oligo,OPC,VIP,NR2F2-LAMP5,Micro,ExN,SUB
chr1	7679868	7679963	ExN,Oligo,OPC,SUB,Micro
chr1	7681156	7681344	Micro,ExN,OPC,SST,DG,SUB,Astro
chr1	7681447	7681460	ExN,InN,PVALB,SST,DG,SUB,Oligo
chr1	7684195	7684670	OPC,ExN,SUB
chr1	7685250	7685449	Micro
chr1	7685795	7686059	Micro,SUB
chr1	7686626	7687306	Micro,Oligo
chr1	7687305	7687329	Micro,InN,Endo-VLMC,NR2F2-LAMP5,Oligo,ExN,SUB
chr1	7687328	7687727	Micro,InN,Oligo
chr1	7688303	7688537	OPC,Astro,Micro,ExN,Endo-VLMC,SUB
chr1	7689564	7689925	Oligo,OPC,Micro,ExN,VIP,SUB
chr1	7691746	7691785	ExN,DG,SUB,Oligo,Astro
chr1	7692766	7692769	ExN,Micro,Astro,OPC,Oligo,Endo-VLMC,NR2F2-LAMP5
chr1	7694200	7694348	ExN,Oligo,Micro,Astro
chr1	7695379	7695384	ExN,DG,SUB,Oligo
chr1	7695446	7695746	Micro,ExN,Astro,SUB,OPC
chr1	7695877	7696221	Astro,OPC,Oligo,Micro
chr1	7697027	7697137	ExN,DG,SUB
chr1	7698782	7698979	Oligo,ExN,Astro,Micro,SUB
chr1	7702091	7702102	Oligo,Micro,OPC,Astro,ExN,InN,VIP,SUB
chr1	7702455	7702490	Oligo,Astro,Micro
chr1	7702579	7702864	Oligo,Astro,Micro,ExN,SUB
chr1	7702882	7702885	Oligo,OPC,Astro,Micro,ExN
chr1	7703009	7703012	Oligo,OPC,Micro,ExN,VIP,SUB
chr1	7703080	7703083	Oligo,DG,Micro,ExN,InN,PVALB,SUB
chr1	7703164	7703167	Oligo,DG,Micro
chr1	7703278	7703306	Oligo,Micro
chr1	7703504	7703522	Micro,OPC,Oligo,Astro
chr1	7703581	7703584	Micro,Oligo,OPC,Astro
chr1	7703766	7703775	Oligo,Astro,SUB
chr1	7704785	7704829	Micro,InN,Astro,OPC,Oligo,SST
chr1	7705889	7705893	Oligo,OPC,InN,ExN,CA,PVALB,VIP,Micro,Astro
chr1	7705892	7705998	ExN,Oligo,InN,OPC,VIP,SUB,Micro,Astro,Endo-VLMC
chr1	7706143	7706489	Oligo,ExN,InN,OPC,SUB,Micro,Astro
chr1	7709094	7709097	Oligo,InN,PVALB,SST,Micro,Astro,ExN,DG
chr1	7709315	7709318	Oligo,OPC,ExN,CA,SST,Micro,InN,Astro
chr1	7711012	7711015	Oligo,OPC,Micro,ExN,Astro,SST,SUB
chr1	7715262	7715318	OPC,Oligo,Micro,Astro,SUB
chr1	7715782	7715790	Oligo,OPC,Astro,Micro
chr1	7716858	7717215	Oligo,Micro,Astro,ExN,Endo-VLMC,SUB
chr1	7719220	7719393	Oligo,Micro,ExN
chr1	7719663	7720113	InN,VIP,SUB,Micro
chr1	7721623	7722378	ExN,DG,SUB,Astro,Oligo
chr1	7722509	7722735	ExN,InN,CA,VIP,SST,DG,SUB
chr1	7723283	7723286	Micro,ExN,Oligo,SST
chr1	7725105	7725111	Oligo,OPC,Micro,ExN,SUB
chr1	7725379	7725418	Oligo,OPC,Micro,ExN,Astro,SUB
chr1	7725666	7725669	Oligo,Astro,OPC,Micro,ExN,InN,Endo-VLMC,VIP,SST,NR2F2-LAMP5,SUB
chr1	7726347	7726350	Micro,Oligo,Astro
chr1	7726599	7726949	Micro,Oligo,OPC,ExN,Astro,SUB
chr1	7727768	7727779	Oligo,InN,CA,Micro,Astro,SUB
chr1	7727864	7728516	Oligo,OPC,Micro,ExN,Endo-VLMC,SUB
chr1	7728613	7728634	Oligo,OPC,Micro,ExN,SUB
chr1	7728886	7729042	Micro,Astro,SUB
chr1	7729875	7730294	ExN,DG,SUB,Oligo
chr1	7730723	7730815	Astro,OPC,DG,Micro
chr1	7732371	7732605	ExN,DG,SUB,Oligo,Astro
chr1	7733970	7733973	Oligo,OPC,Astro
chr1	7734409	7734565	Oligo,Micro,Astro
chr1	7743625	7743628	ExN,SST,SUB,Oligo
chr1	7749383	7749386	Oligo,Astro,ExN,CA,SUB
chr1	7749422	7749425	Oligo,ExN,Astro,SUB
chr1	7751885	7752281	ExN,InN,PVALB,VIP,SST,NR2F2-LAMP5,SUB,Astro
chr1	7752359	7752806	Oligo,OPC,Micro
chr1	7753262	7753265	Micro,InN,OPC,PVALB,SST,Oligo,Astro,DG
chr1	7753347	7753358	OPC,Oligo,Astro,SUB
chr1	7753913	7753916	Micro,InN,OPC,PVALB,NR2F2-LAMP5,ExN,Astro,SUB
chr1	7754329	7754704	Oligo,Micro,ExN,Astro,InN,SUB
chr1	7759294	7759488	Oligo,Micro,ExN,Astro,CA,VIP,DG,SUB
chr1	7759972	7760221	Oligo,InN,PVALB,Micro,Astro
chr1	7760302	7760508	ExN,Oligo,SUB,Micro,Astro,OPC
chr1	7760528	7760838	ExN,SST,SUB,Astro
chr1	7760837	7761006	ExN,Oligo,InN,SUB,Micro,Astro
chr1	7766227	7766348	Oligo,Micro,SUB
chr1	7766583	7767249	Micro,Oligo
chr1	7768170	7768395	ExN,CA,SUB,Oligo
chr1	7768870	7768873	Oligo,OPC,DG,Micro,Astro,SUB
chr1	7772288	7772299	OPC,Endo-VLMC,Astro
chr1	7773822	7774141	Oligo,Micro,Astro
chr1	7774148	7774164	Oligo,ExN,Micro,Astro,SUB,OPC
chr1	7775116	7775119	Astro,Oligo,Micro,ExN,SUB
chr1	7780556	7780559	Astro,Oligo,Micro,OPC
chr1	7781027	7781270	Oligo,Micro,SUB
chr1	7781531	7782381	Micro,Oligo
chr1	7782823	7783016	ExN,Micro,CA,SUB,Oligo
chr1	7783015	7783082	Micro,ExN,DG,SUB,Oligo
chr1	7784748	7784841	OPC,Astro,Endo-VLMC,Micro,SUB
chr1	7784840	7784876	OPC,Astro,Endo-VLMC,Micro
chr1	7784884	7784888	Oligo,ExN,OPC,Astro,VIP,Micro,CA,SST,NR2F2-LAMP5,SUB
chr1	7784910	7784926	Astro,Endo-VLMC,ExN,SUB
chr1	7784937	7784966	Astro,Endo-VLMC,OPC,Oligo,SUB
chr1	7784989	7785134	Astro,Micro
chr1	7785155	7785338	Astro,Oligo
chr1	7786808	7786925	Micro,Astro,OPC,ExN,Oligo
chr1	7786924	7787167	Micro,SUB,Oligo
chr1	7795515	7795518	Oligo,Astro,Endo-VLMC,DG
chr1	7795850	7795871	OPC,Astro,Oligo,ExN,InN,SUB
chr1	7801117	7801120	Oligo,Astro,OPC,Micro,ExN,Endo-VLMC,SUB
chr1	7803808	7804005	Oligo,Micro,ExN,Astro,SUB,OPC
chr1	7805406	7805409	Micro,Oligo,OPC,Astro
chr1	7809140	7809267	Oligo,Micro,ExN,Astro,DG,SUB
chr1	7810537	7810601	ExN,InN,PVALB,DG,SUB,Oligo
chr1	7813981	7813984	Micro,Oligo,Astro,InN,ExN,SUB
chr1	7821908	7821911	Oligo,Micro,ExN,Astro,SUB,OPC
chr1	7829093	7829345	ExN,OPC,Oligo,SUB,Micro
chr1	7830786	7830896	InN,Astro,OPC,Oligo
chr1	7831421	7831652	Micro,Oligo,ExN,InN,VIP,SUB
chr1	7843665	7843824	Astro,ExN,Micro,SUB
chr1	7847897	7847900	ExN,Astro,OPC,SUB,Oligo
chr1	7848562	7848565	Oligo,Micro,OPC,ExN,Astro
chr1	7849903	7849906	Oligo,Micro,Astro,SUB
chr1	7850334	7850337	Micro,ExN
chr1	7856239	7856790	Micro
chr1	7858007	7858552	Oligo,Micro,SUB
chr1	7860398	7860401	Micro,OPC,Oligo,InN,Astro,ExN,CA,PVALB,VIP,SUB
chr1	7863948	7864035	Oligo,Endo-VLMC,Micro,ExN,SUB
chr1	7868119	7868306	Micro,Astro,SUB
chr1	7874092	7874128	Oligo,ExN,Astro,Micro,SUB,OPC
chr1	7886200	7886245	Oligo,Astro,CA,Micro,InN,SST
chr1	7886358	7886772	Oligo,Astro,OPC,Micro
chr1	7886789	7886934	Oligo,OPC,Micro,InN,SST
chr1	7889389	7889392	Micro,OPC,ExN,Oligo,SUB
chr1	7891977	7892225	Micro
chr1	7893934	7893986	Astro,DG,Micro,SUB
chr1	7893985	7894054	Astro,ExN,DG,Oligo
chr1	7899886	7900008	Micro,Oligo,Astro,SUB
chr1	7901721	7901742	Micro,Astro,DG,Oligo
chr1	7901741	7901788	Micro,Endo-VLMC,Oligo,Astro
chr1	7902613	7902754	Micro
chr1	7905954	7906368	Oligo,Astro,SUB
chr1	7910969	7910972	Oligo,Astro,OPC,Endo-VLMC,Micro,ExN,DG,SUB
chr1	7911016	7911019	Oligo,InN,OPC,SUB
chr1	7911117	7911568	Oligo,Micro,ExN,DG,SUB
chr1	7912898	7913725	Micro,SUB
chr1	7914390	7914507	OPC,SUB
chr1	7916007	7916679	ExN,CA,PVALB,DG,SUB,Oligo,Astro
chr1	7920707	7921063	Micro,ExN,CA,SUB,Astro
chr1	7921927	7922165	ExN,SUB,Oligo
chr1	7922249	7922252	ExN,InN,OPC,Endo-VLMC,DG,SUB,Micro,Astro
chr1	7925876	7925879	Micro,Oligo,OPC,Endo-VLMC,InN,Astro,SST,SUB
chr1	7926774	7926858	OPC,Oligo,ExN,Astro,Micro,SUB
chr1	7930921	7931166	Micro,Astro,Oligo
chr1	7931679	7931682	Micro,Astro,Oligo
chr1	7932688	7932704	Oligo,OPC,ExN,Micro,Astro,Endo-VLMC
chr1	7932898	7932901	Oligo,OPC,Micro,ExN,DG,NR2F2-LAMP5,SUB
chr1	7932904	7932907	Oligo,Micro,ExN,SUB
chr1	7932976	7933257	Oligo,Micro
chr1	7935405	7935408	ExN,CA,DG,SUB,Micro
chr1	7936504	7936959	Oligo,InN,Astro,SUB
chr1	7939541	7939818	Oligo,Micro,SUB
chr1	7940844	7941872	Micro,Oligo
chr1	7942775	7943586	Micro,ExN,SUB,Oligo,Astro
chr1	7945047	7945084	Micro,Oligo,Astro
chr1	7945358	7945531	Oligo,ExN,CA,DG,Micro,Astro
chr1	7949225	7949295	Micro,Oligo
chr1	7950571	7950686	Oligo,InN,Micro,SUB
chr1	7951388	7951456	Micro,Endo-VLMC,Astro
chr1	7963101	7963104	Oligo,OPC,Micro,Endo-VLMC
chr1	7964141	7964779	ExN,DG,SUB,Oligo
chr1	7965334	7966137	ExN,SUB,Micro
chr1	7966625	7966875	Oligo,Micro,Astro
chr1	7966926	7967341	Oligo,ExN,Micro,InN,Astro
chr1	7970258	7970261	Oligo,NR2F2-LAMP5,OPC,Astro,Micro,Endo-VLMC,SST
chr1	7970443	7970446	Micro,Oligo,DG,ExN,InN,Astro,PVALB,SST,NR2F2-LAMP5,SUB
chr1	7971194	7971416	Astro,DG,Micro,SUB
chr1	7975490	7975599	Oligo,Micro,ExN,SUB
chr1	7977345	7977402	ExN,InN,DG,NR2F2-LAMP5,SUB,Micro,Astro
chr1	7981556	7981633	ExN,OPC,DG,SUB,Micro
chr1	7982639	7982644	Oligo,Astro,OPC,Micro,Endo-VLMC,VIP
chr1	7982974	7983156	Oligo,Micro,Astro,VIP,DG,OPC
chr1	7983155	7983288	Oligo,Micro,Astro,SUB
chr1	7984448	7984451	Oligo,Micro,Astro,VIP,OPC
chr1	7984520	7984666	Oligo,Micro,ExN,Astro,InN,OPC,SUB
chr1	7984916	7985072	Oligo,Astro,Micro,SUB
chr1	7986058	7986061	Oligo,OPC,Micro,ExN,Astro,SUB
chr1	7986156	7986288	Oligo,ExN,DG,Micro,Astro
chr1	7989313	7989316	Oligo,OPC,ExN,Micro
chr1	7989937	7989940	Oligo,Astro,OPC,Endo-VLMC,Micro,ExN,InN,CA,PVALB,VIP,SST,DG,SUB
chr1	7992302	7992305	Oligo,OPC,Micro,InN,ExN,SST,SUB
chr1	7993737	7994045	Micro,Oligo
chr1	7994231	7994253	Micro,Oligo
chr1	7994492	7994495	Oligo,OPC,Micro,Astro,ExN,SUB
chr1	8004015	8005201	Oligo,Micro,InN,VIP,SUB
chr1	8005586	8005589	Micro,Endo-VLMC,Oligo
chr1	8013845	8014157	ExN,SST,DG,SUB,Oligo
chr1	8014525	8014675	ExN,OPC,SUB,Astro
chr1	8014674	8014772	ExN,Oligo,SUB,Micro,Astro,OPC
chr1	8015509	8016054	Oligo,Astro,Micro
chr1	8016538	8016615	Micro
chr1	8016745	8016748	Oligo,DG,InN,OPC,PVALB,SUB
chr1	8017702	8018169	Oligo,Astro,OPC,Micro,ExN,SUB
chr1	8018366	8018392	Oligo,Astro,Micro,ExN,Endo-VLMC,PVALB
chr1	8021229	8021615	Oligo,Micro,ExN,Astro,SUB
chr1	8022193	8022300	Oligo,Astro,Micro,OPC
chr1	8023125	8023338	Oligo,Micro,OPC,SUB
chr1	8023832	8023880	Oligo,Micro,ExN
chr1	8025132	8025135	InN,OPC,Astro,ExN,PVALB,SUB,Micro
chr1	8026924	8026946	Oligo,Micro,InN,OPC,SST,NR2F2-LAMP5
chr1	8026993	8027161	Oligo,Micro,ExN,VIP,SUB,OPC
chr1	8027179	8027263	Oligo,Micro,OPC,Astro
chr1	8027410	8027945	Astro,Oligo
chr1	8027944	8028014	InN,Astro,Micro
chr1	8028234	8028257	ExN,InN,Astro,VIP,DG,SUB,Oligo,Micro
chr1	8046138	8046715	ExN,DG,SUB,Oligo
chr1	8047380	8048124	Micro,ExN,CA,DG,SUB,Oligo
chr1	8051785	8051853	Astro,Oligo
chr1	8057346	8057615	Oligo,Micro,ExN,VIP,DG,SUB
chr1	8063872	8063942	Oligo,ExN,VIP,SST,SUB
chr1	8069990	8070131	Oligo,Micro,Astro,ExN,SUB,OPC
chr1	8070456	8070836	Oligo,ExN,InN,VIP,SUB
chr1	8075782	8075785	Astro,OPC,CA,Micro
chr1	8077047	8077424	Endo-VLMC,Astro,VIP
chr1	8077777	8078506	ExN,DG,SUB
chr1	8078558	8078690	ExN,Micro,Endo-VLMC,DG,SUB,Oligo,Astro
chr1	8078951	8078960	Oligo,Micro,ExN,SUB
chr1	8079098	8079101	Oligo,CA,ExN,Micro,Astro,SUB
chr1	8083697	8084329	Astro
chr1	8089487	8090463	ExN,SUB,Astro,Micro
chr1	8095031	8095126	Micro,Endo-VLMC,Oligo
chr1	8096560	8097067	Micro,ExN,CA,SST,DG,SUB,Oligo
chr1	8097328	8097331	Oligo,CA,Micro,Astro,OPC,VIP,DG
chr1	8097644	8098276	ExN,DG,SUB,Oligo,Astro
chr1	8103071	8103471	Oligo,Micro,Astro
chr1	8104657	8105101	Micro,DG,Oligo
chr1	8106937	8107122	Micro,Oligo
chr1	8113277	8113280	Oligo,CA,Astro,Micro
chr1	8113375	8113769	Oligo,DG,Micro,Astro
chr1	8113768	8114072	Oligo,ExN,CA,DG,SUB,Micro,InN,Astro
chr1	8115551	8115571	Oligo,Micro,ExN,InN,Astro,SUB
chr1	8116779	8117099	Micro,Endo-VLMC,Oligo
chr1	8117437	8117738	Oligo,OPC,Micro,ExN,Astro,InN,VIP,SUB
chr1	8120850	8121365	Micro,ExN,InN,VIP,DG,SUB
chr1	8121364	8121517	Micro,Oligo,Astro,InN,ExN,SUB,OPC
chr1	8121516	8121943	Oligo,InN,SUB
chr1	8127105	8127336	Micro,Oligo
chr1	8134113	8134811	Oligo,Astro,ExN,SUB,OPC
chr1	8134854	8135239	Micro,Astro,Oligo,SUB
chr1	8136734	8136924	Micro,Oligo,Astro
chr1	8137523	8138371	Oligo,ExN,Astro,DG,SUB
chr1	8143122	8143525	Micro
chr1	8144559	8144672	Oligo,Micro,ExN,NR2F2-LAMP5,SUB
chr1	8145666	8145799	Micro,Oligo
chr1	8147648	8147651	Micro,Astro,InN
chr1	8151516	8151702	Oligo,OPC,Micro,ExN,Astro,VIP,SUB
chr1	8154739	8154920	Oligo,ExN,InN,PVALB,VIP,SST,DG,NR2F2-LAMP5,SUB
chr1	8155010	8155863	Micro,SUB
chr1	8160380	8160386	Micro,OPC,ExN,DG,Oligo
chr1	8165971	8166203	ExN,OPC,DG,SUB,Oligo,Micro
chr1	8166522	8166764	Astro,OPC,Micro
chr1	8166811	8166822	Micro,DG
chr1	8167222	8167225	Oligo,Endo-VLMC,Micro,ExN,InN,Astro,OPC,DG
chr1	8169621	8169984	Oligo,OPC,ExN,SUB
chr1	8170170	8170173	Micro,Astro,OPC,Oligo,ExN,CA,VIP,SUB
chr1	8174524	8174573	Oligo,Micro,InN,ExN,VIP,SUB
chr1	8176538	8176541	Micro,Astro,Oligo
chr1	8182618	8182989	Micro,Oligo,Astro
chr1	8183042	8183088	Micro,Oligo
chr1	8184995	8185075	Micro,Oligo
chr1	8191502	8191651	Micro
chr1	8197838	8198089	Micro,ExN,Endo-VLMC,DG,SUB,Oligo
chr1	8198656	8199008	Micro,Oligo
chr1	8201696	8201699	Oligo,ExN,InN,Astro,VIP,SUB
chr1	8201846	8201851	Oligo,Micro,InN,ExN,VIP,SST,SUB
chr1	8202370	8202792	ExN,CA,DG,SUB
chr1	8204600	8205082	Micro,Endo-VLMC,Oligo
chr1	8205854	8205857	Oligo,Micro,ExN,OPC,InN,Astro,Endo-VLMC,SUB
chr1	8207008	8207120	Oligo,Micro,OPC
chr1	8211564	8212365	Micro,Oligo
chr1	8212692	8212886	Oligo,ExN,Astro,SUB
chr1	8213547	8213573	ExN,DG,SUB,Oligo
chr1	8216988	8217101	Micro,Oligo
chr1	8217760	8217763	ExN,Oligo,OPC,Endo-VLMC,DG,SUB,Micro,InN,Astro,VIP,SST,NR2F2-LAMP5
chr1	8218529	8218896	Micro,Oligo
chr1	8220364	8220367	Oligo,Micro,ExN,InN,Astro,PVALB,VIP,SST,DG,NR2F2-LAMP5,SUB
chr1	8224705	8225283	Micro,Oligo
chr1	8226541	8227061	Micro,Oligo
chr1	8230265	8230416	Oligo,ExN,VIP,SUB
chr1	8231376	8231390	Oligo,ExN,InN,SUB
chr1	8232111	8232701	Micro
chr1	8238192	8238195	Micro,Endo-VLMC,PVALB,Astro
chr1	8238312	8238324	Micro,CA,InN,Astro,OPC,Oligo,VIP
chr1	8238495	8238866	InN,Oligo,Micro,OPC
chr1	8241490	8241944	Micro,Oligo,Astro
chr1	8242488	8242571	Oligo,Micro,ExN,Astro,InN,SST,SUB
chr1	8249834	8249844	Micro,Astro,Oligo
chr1	8250023	8250363	Micro,Oligo
chr1	8252316	8252656	ExN,CA,DG,SUB,Micro
chr1	8259688	8259767	Oligo,Astro,Endo-VLMC,ExN,DG,SUB
chr1	8261069	8261072	Oligo,ExN,Micro
chr1	8266320	8267025	Oligo,Astro,ExN,Micro,DG,SUB
chr1	8267415	8267592	Micro,Oligo,ExN,InN,Astro,Endo-VLMC,VIP,SST,SUB
chr1	8268229	8268348	Micro,SUB
chr1	8269633	8269806	Oligo,Micro,ExN,Astro
chr1	8273112	8273359	Astro,CA,Oligo,SUB
chr1	8274059	8274719	Oligo,OPC,Micro,ExN,PVALB,SST,SUB
chr1	8275181	8275184	Oligo,OPC,Micro,Astro,SUB
chr1	8276502	8276679	Micro,Astro
chr1	8281853	8282481	Micro,ExN,Astro,SUB
chr1	8282572	8283731	Astro
chr1	8283935	8284358	ExN,CA,VIP,DG,SUB
chr1	8294179	8294207	ExN,Astro,SUB,Micro
chr1	8294206	8294305	ExN,Astro,CA,DG,SUB,Oligo,Micro
chr1	8294350	8294447	Astro,ExN,Micro,Oligo
chr1	8294447	8294450	ExN,Astro,OPC,NR2F2-LAMP5,Micro
chr1	8294452	8294511	Astro,DG,Micro
chr1	8300133	8300153	Oligo,Micro,ExN,Astro,SUB
chr1	8301632	8302902	Oligo,Astro,OPC,Micro,ExN,InN,SUB
chr1	8306644	8306653	Micro,Oligo
chr1	8307737	8307950	Micro,Oligo
chr1	8312639	8312748	OPC,Astro,DG,NR2F2-LAMP5,ExN,Micro,SUB
chr1	8313009	8313013	ExN,CA,DG,SUB,Oligo,Micro
chr1	8314732	8314894	Oligo,OPC,Micro,ExN,Astro
chr1	8314999	8315050	Micro,Oligo,ExN,VIP,SUB
chr1	8315153	8315662	Micro,Astro
chr1	8316870	8316873	Oligo,Micro,ExN,SUB,OPC
chr1	8317685	8317760	ExN,Oligo,DG,SUB,Micro
chr1	8318666	8318787	Micro,ExN,InN,PVALB,VIP,SST,DG,NR2F2-LAMP5,SUB,Oligo
chr1	8319334	8319360	Micro,OPC
chr1	8321729	8321943	ExN,DG,SUB,Oligo
chr1	8323632	8324292	Endo-VLMC
chr1	8324470	8324499	Micro,ExN,Endo-VLMC,Oligo,Astro
chr1	8328295	8328500	Micro,Oligo
chr1	8329833	8329836	Micro,Oligo,OPC,ExN,DG,PVALB,SUB
chr1	8329856	8329975	Micro,Oligo,SUB
chr1	8332923	8332973	ExN,SUB,Oligo,Micro
chr1	8333030	8333053	ExN,InN,PVALB,SUB,Oligo,Astro
chr1	8334237	8334342	ExN,InN,SST,SUB,Oligo
chr1	8340060	8340085	Oligo,Micro,Astro,Endo-VLMC
chr1	8342499	8342571	Micro,ExN,DG,Astro,Oligo
chr1	8343481	8343508	Astro,ExN
chr1	8343511	8343691	Astro,DG,Micro
chr1	8343697	8343790	Astro,Endo-VLMC,Oligo,Micro
chr1	8343864	8343982	Astro,Oligo
chr1	8344235	8344416	ExN,DG,SUB,Oligo
chr1	8346348	8346351	Micro,OPC
chr1	8347057	8347069	Astro,Endo-VLMC
chr1	8348537	8348594	OPC,ExN,DG,Astro
chr1	8348678	8348995	ExN,CA,SUB
chr1	8350589	8350657	Oligo,Astro
chr1	8350737	8350740	Oligo,ExN,CA,DG,SUB,Astro,InN,VIP
chr1	8351013	8351281	Oligo,Micro,ExN,InN,Astro,SST,DG,NR2F2-LAMP5,SUB
chr1	8352028	8352574	ExN,CA,Endo-VLMC,DG,SUB,Oligo
chr1	8352698	8353291	Astro,Endo-VLMC
chr1	8353315	8353318	ExN,InN,Astro,NR2F2-LAMP5,SUB,Oligo,Micro
chr1	8353400	8353403	Astro,OPC,DG,Oligo,SUB
chr1	8353432	8354380	DG,Micro
chr1	8354706	8354737	ExN,InN,DG,NR2F2-LAMP5,SUB,Micro,Oligo
chr1	8355069	8355230	Astro,Oligo
chr1	8355357	8355709	Astro,Micro
chr1	8356099	8356266	Astro,Micro
chr1	8356760	8356779	Micro,ExN,Astro,SUB
chr1	8357733	8357777	Astro,OPC,Micro
chr1	8358005	8358046	Oligo,Micro,ExN,Astro,SUB
chr1	8359181	8359304	Astro,Micro,Oligo
chr1	8359341	8359445	Oligo,OPC,Micro,SST,SUB
chr1	8360236	8360410	ExN,OPC
chr1	8361032	8361328	ExN,CA,DG,Astro
chr1	8363326	8363670	Astro,Micro
chr1	8363967	8363970	Micro,ExN,InN,Astro,Endo-VLMC,NR2F2-LAMP5,SUB,Oligo
chr1	8364055	8364064	Micro,Astro,ExN,Endo-VLMC,Oligo
chr1	8364068	8364144	Micro,Astro,Endo-VLMC,Oligo
chr1	8364177	8364564	ExN,Endo-VLMC,SUB,Oligo
chr1	8364610	8364730	Oligo,Micro
chr1	8364733	8364764	Oligo,Endo-VLMC,NR2F2-LAMP5,Micro,Astro,OPC
chr1	8365021	8365111	Oligo,Micro,ExN,InN,SUB,OPC
chr1	8365537	8365765	ExN,DG,SUB,Oligo
chr1	8366020	8366617	Astro,Micro
chr1	8367031	8367034	ExN,Astro,Endo-VLMC,VIP,NR2F2-LAMP5,SUB,Micro,Oligo,OPC
chr1	8368365	8368368	Oligo,ExN,Astro,CA,DG,Micro
chr1	8368939	8369487	Oligo,Astro,OPC,Micro,InN,ExN,VIP,DG
chr1	8369686	8369814	InN,Oligo,SUB,Micro
chr1	8369913	8369916	Astro,OPC,Micro,InN
chr1	8369948	8369982	Astro,VIP,Micro
chr1	8370010	8370043	Astro,Oligo
chr1	8370216	8370322	OPC,Astro,Micro
chr1	8370506	8370624	Oligo,Astro,OPC,Micro
chr1	8370684	8370796	Oligo,Astro,OPC,ExN,DG,Micro
chr1	8370955	8371572	Oligo,Astro,OPC,Micro
chr1	8371686	8371689	ExN,Astro,OPC,Endo-VLMC,SST,NR2F2-LAMP5,Micro,Oligo
chr1	8372176	8372587	ExN,Oligo,DG,SUB,OPC,Micro
chr1	8372586	8372873	OPC,ExN,Oligo,Micro
chr1	8372872	8373031	ExN,Oligo,DG,SUB,Micro
chr1	8373069	8373125	ExN,Astro,OPC,SUB,Micro,Oligo
chr1	8373137	8373682	Astro,OPC,Micro
chr1	8373681	8374109	ExN,Astro,OPC,Micro
chr1	8374108	8374201	ExN,OPC,Astro,DG,SUB,Micro
chr1	8374544	8375037	ExN,Astro,SUB,Micro
chr1	83760	8376083	OPC,Astro,Oligo,Micro,InN,PVALB
chr1	8376524	8376860	ExN,SUB,Oligo
chr1	8378534	8378537	Astro,Endo-VLMC,PVALB,Oligo
chr1	8378733	8379131	Astro,ExN,Oligo
chr1	8379294	8379500	Astro,Endo-VLMC
chr1	8379922	8380363	Astro,Micro
chr1	8380840	8380937	Astro,Oligo,Micro
chr1	8381716	8382653	Oligo,Micro,SUB
chr1	8382682	8383424	Micro
chr1	8384022	8384190	OPC,Micro
chr1	8384246	8384277	Oligo,Micro,Astro,NR2F2-LAMP5
chr1	8384367	8384844	Oligo,Astro,OPC,Micro,ExN,SUB
chr1	8384843	8385487	Oligo,Micro,ExN,SUB
chr1	8385641	8385660	Astro,Oligo,Endo-VLMC,Micro,InN,ExN
chr1	8387324	8387327	InN,ExN,Oligo,OPC,SST,Micro,Astro
chr1	8388038	8388041	Oligo,Micro,ExN,Astro,OPC,NR2F2-LAMP5
chr1	8388089	8388092	Oligo,OPC,Micro,ExN,Astro,PVALB,VIP,DG,SUB
chr1	8389585	8389791	Micro,Oligo
chr1	8390843	8390863	Micro,Oligo
chr1	8392833	8392886	Oligo,Micro,Astro,SUB
chr1	8395191	8395917	Micro,Oligo
chr1	8395916	8395922	Micro,Astro,OPC,CA,ExN,Oligo,SUB
chr1	8396319	8396743	Oligo,Micro,ExN,SUB
chr1	8396769	8396979	Oligo,OPC,Micro,VIP
chr1	8397695	8397700	Micro,ExN,Endo-VLMC,DG,Oligo
chr1	8402289	8402411	OPC,Micro,Astro
chr1	8402629	8402651	ExN,SUB,Oligo
chr1	8404584	8404587	ExN,Micro,Endo-VLMC,SST,DG,SUB,Oligo,VIP
chr1	8405657	8405664	Astro,Oligo,Micro
chr1	8407843	8408944	Astro,Micro
chr1	8409807	8409921	ExN,OPC,Astro,Endo-VLMC,Micro
chr1	8409920	8410231	Oligo,Astro,Micro,InN
chr1	8410288	8410291	OPC,Oligo,Micro,Astro,ExN
chr1	8410807	8410873	Astro,OPC,Micro
chr1	8411878	8411881	Astro,Oligo,SST,Micro
chr1	8411931	8411934	ExN,InN,Astro,Endo-VLMC,VIP,SST,DG,Micro,Oligo,OPC
chr1	8412115	8412925	ExN,Oligo,DG,SUB,Micro
chr1	8413022	8413025	Oligo,InN,VIP,Micro,Astro
chr1	8413752	8413755	Oligo,OPC,Micro,ExN,InN,Astro,VIP,DG,NR2F2-LAMP5,SUB
chr1	8415663	8415789	OPC,ExN,Astro,VIP,NR2F2-LAMP5,Micro
chr1	8417069	8417072	ExN,InN,Astro,OPC,CA,Endo-VLMC,VIP,SUB,Micro,Oligo
chr1	8417475	8417877	OPC,Astro,ExN,NR2F2-LAMP5,SUB
chr1	8418343	8418519	Astro
chr1	8419057	8419476	Micro,ExN,OPC,Astro,CA,Endo-VLMC,DG,SUB,Oligo
chr1	8419475	8419748	OPC,Astro,CA,SUB
chr1	8419831	8419834	ExN,Astro,OPC,InN,CA,Endo-VLMC,PVALB,SUB,Oligo,Micro
chr1	8419856	8419861	ExN,OPC,Astro,DG,SUB,Oligo
chr1	8419877	8420201	Astro,Endo-VLMC,OPC,Micro,Oligo
chr1	8420764	8420785	ExN,Astro,OPC,CA,DG,SUB,Micro,Oligo
chr1	8420902	8421275	ExN,Astro,OPC,Endo-VLMC,SUB,Oligo
chr1	8421516	8422110	ExN,OPC,Astro,DG,SUB
chr1	8422109	8422522	ExN,Oligo,OPC,Astro,Endo-VLMC,SUB,Micro
chr1	8424349	8424359	Micro,ExN,OPC,InN,Astro,Endo-VLMC,PVALB,SST,DG,NR2F2-LAMP5,SUB,Oligo
chr1	8424431	8424502	Micro,ExN,InN,OPC,Astro,CA,VIP,SST,DG,NR2F2-LAMP5,SUB,Oligo
chr1	8424609	8424650	Micro,ExN,CA,NR2F2-LAMP5,SUB,Oligo
chr1	8424950	8425001	Micro,ExN,OPC,Astro,InN,Endo-VLMC,SUB,Oligo
chr1	8425315	8425318	ExN,InN,VIP,DG,SUB,Oligo
chr1	8426479	8426482	Micro,Astro,OPC,Oligo
chr1	8427150	8428825	Micro
chr1	8429874	8429946	Micro,Astro,Oligo
chr1	8430567	8430570	Micro,Oligo,Astro
chr1	8431118	8431194	Micro,ExN,Astro
chr1	8436012	8436040	Astro,OPC,Oligo,Micro,Endo-VLMC
chr1	8437285	8437919	Oligo,Micro,Astro,SUB
chr1	8438660	8438686	Oligo,Micro,InN
chr1	8438696	8438699	Oligo,Micro,ExN,OPC,InN,Astro,NR2F2-LAMP5
chr1	8438731	8438734	Oligo,Astro,ExN,InN,OPC,PVALB,SST,SUB
chr1	8439343	8439516	Oligo,Micro,InN,VIP,SUB
chr1	8440872	8441637	Oligo,Micro,ExN,InN,Endo-VLMC,VIP,SUB
chr1	8445959	8445965	ExN,DG,SUB
chr1	8448636	8449347	Oligo,OPC,Micro,InN,ExN,SST,SUB
chr1	8451800	8451836	Astro,ExN,Oligo,Micro
chr1	8451939	8451942	ExN,SUB,Oligo,Astro
chr1	8452667	8452670	Oligo,Endo-VLMC,Micro,OPC,ExN,DG,SUB
chr1	8453223	8453226	InN,Astro,Oligo
chr1	8454782	8455494	Astro,Oligo,Micro
chr1	8455616	8456085	Astro,OPC,Micro,SUB
chr1	8456455	8456533	Oligo,ExN,SUB,Micro,Astro
chr1	8457201	8457204	ExN,InN,CA,Endo-VLMC,DG,NR2F2-LAMP5,SUB,Astro,Oligo
chr1	8457746	8457894	Micro,Oligo
chr1	8458084	8458413	Oligo,OPC,ExN,Astro,InN,Endo-VLMC,PVALB,VIP
chr1	8458412	8460008	Oligo,Micro,ExN,SUB
chr1	8460105	8460371	Oligo,OPC,Astro,Micro,InN,ExN,PVALB,SUB
chr1	8460760	8460769	OPC,Oligo,Micro,VIP
chr1	8460768	84604	Oligo,Astro,ExN,Micro,InN,PVALB,SUB
chr1	84603	8461637	Oligo,OPC,Astro,Micro,SUB
chr1	8462373	8462744	OPC,Oligo,Micro
chr1	8463093	8463096	Micro,ExN,OPC,Astro,PVALB,SUB,Oligo,InN,NR2F2-LAMP5
chr1	8463671	8463674	Astro,OPC,SST,Micro
chr1	8465067	8465138	Oligo,OPC,Micro,ExN,VIP
chr1	8465137	8465146	Oligo,OPC,Micro,InN,DG
chr1	8465339	8465342	Oligo,Micro,Astro,DG
chr1	8465715	8466082	Oligo,Astro,OPC,Micro,ExN,InN,VIP,SUB
chr1	8466796	8466848	ExN,CA,Astro,SST,SUB,Oligo,Micro
chr1	8467174	8467461	Oligo,Astro,InN,VIP
chr1	8468304	8468872	Oligo,OPC,Micro,Astro,Endo-VLMC,SUB
chr1	8469840	8470035	Oligo,Micro,ExN,SUB
chr1	8473163	8473942	Oligo,Micro,InN,ExN,SST,SUB
chr1	8474504	8474507	Oligo,CA,Micro,SUB
chr1	8474568	8474571	Oligo,OPC,NR2F2-LAMP5,Micro
chr1	8476088	8476408	Micro,InN,Astro,Endo-VLMC,NR2F2-LAMP5
chr1	8476762	8476781	Oligo,Micro,CA,ExN,InN,Endo-VLMC,VIP
chr1	8476997	8477000	Oligo,Astro,Micro,InN,ExN,SUB
chr1	8477185	8477266	Oligo,Astro,Micro,InN,VIP,SUB
chr1	8477351	8477928	Astro,Micro
chr1	8480552	8481178	Astro
chr1	8482038	8482041	Oligo,OPC,Micro,InN,Astro,Endo-VLMC,PVALB,SUB
chr1	8483337	8483340	Astro,OPC,Micro
chr1	8483847	8483865	Oligo,Astro,OPC,Micro,SUB
chr1	8484882	8484885	Oligo,Micro,ExN,Astro,OPC,InN,SUB
chr1	8487073	8487076	Oligo,Micro,ExN,Astro,OPC,SUB
chr1	8487767	8487770	Oligo,Micro,Astro,OPC
chr1	8493524	8494638	ExN,SUB
chr1	8494968	8495155	Oligo,Micro,Astro,VIP
chr1	8495374	8495945	ExN,DG,SUB,Oligo
chr1	8496253	8497004	Oligo,OPC,Micro
chr1	8502561	8502690	Oligo,Micro,OPC
chr1	8503244	8503247	InN,Oligo,ExN,VIP,DG,Micro,OPC,Astro
chr1	8504831	8504988	Astro,DG,Micro,Oligo
chr1	8506964	8507470	Oligo,Micro,SUB
chr1	8508106	8508171	Oligo,Micro,Astro,SUB,OPC
chr1	8508342	8508396	Oligo,Micro,Astro,OPC
chr1	8508523	8508708	ExN,SUB,Astro,Micro
chr1	8509928	8509931	ExN,InN,OPC,CA,SUB,Micro,Oligo
chr1	8510586	8510589	Micro,ExN,Astro,OPC,CA,Endo-VLMC,SUB,Oligo
chr1	8510962	8510965	ExN,Astro,InN,Endo-VLMC,PVALB,SUB,Micro,Oligo
chr1	8511018	8511054	ExN,InN,Astro,SST,DG,Oligo
chr1	8511176	8511179	ExN,InN,SST,NR2F2-LAMP5,SUB,Oligo
chr1	8511700	8511703	Oligo,Micro,VIP
chr1	8513527	8513530	Astro,OPC,Endo-VLMC,Micro
chr1	8513611	8513614	Astro,OPC,ExN,Oligo
chr1	8513733	8513768	Astro,Oligo
chr1	8514127	8514326	Oligo,Micro,ExN,SUB
chr1	8514325	8514350	Oligo,Micro,ExN,InN,Endo-VLMC
chr1	8514411	8514414	Oligo,Micro,Astro,Endo-VLMC,VIP,DG
chr1	8515754	8515757	Oligo,Micro,OPC
chr1	8516571	8516964	Oligo,DG,Micro,Astro,OPC
chr1	8516971	8517074	Oligo,Micro,Astro,InN,PVALB,VIP
chr1	8517073	8517477	Oligo,Micro,Astro,OPC,VIP
chr1	8517841	8518134	Oligo,SUB,Micro
chr1	8518293	8518516	Oligo,ExN,CA,Micro,Astro
chr1	8518515	8518877	Oligo,Micro,Astro,InN
chr1	8520612	8521021	Micro
chr1	8523703	8524135	Micro,Oligo
chr1	8527115	8527118	Oligo,OPC,Astro,ExN,CA,Micro,InN
chr1	8527572	8527816	Oligo,Micro,InN,SUB
chr1	8527945	8528169	Oligo,ExN,InN,Astro,SUB
chr1	8529800	8529803	Micro,Oligo,OPC
chr1	8531775	8531778	Oligo,Astro,ExN,Micro,Endo-VLMC,SUB,OPC
chr1	8533148	8533438	Micro,Oligo
chr1	8534101	8534104	Micro,Endo-VLMC,Oligo,ExN,Astro,SUB,OPC
chr1	8534776	8534808	Oligo,Micro,ExN,InN,Astro,VIP,SST,DG,SUB
chr1	8535095	8535340	Oligo,Micro,ExN,Astro,SUB
chr1	8548135	8548138	Oligo,Micro,Astro,SUB
chr1	8549256	8549259	Micro,OPC,ExN,Oligo
chr1	8551206	8551258	Oligo,Astro,Micro,SUB,OPC
chr1	8551799	8552852	Oligo,Micro,SUB
chr1	8552851	8553904	Oligo,Micro,Astro
chr1	8554338	8554415	Micro,Astro,Oligo
chr1	8556651	8556676	ExN,Astro,Oligo
chr1	8557001	8557196	Astro,OPC,Micro
chr1	8559756	8559759	Oligo,Micro,Astro
chr1	8563019	8563149	Oligo,ExN,Astro,SUB
chr1	8564087	8564090	Oligo,OPC,Micro,ExN,Astro,SUB
chr1	8570655	8570811	Oligo,ExN,CA,DG,Micro,Astro,PVALB,SUB
chr1	8571661	8572009	Oligo,OPC,Micro,SUB
chr1	8578088	8578427	Astro,OPC,Micro,SUB
chr1	8579132	8579519	Oligo,Micro,Astro
chr1	8580366	8580783	Oligo,Micro,Astro,OPC
chr1	8587964	8587995	Oligo,Astro,Micro,SUB,OPC
chr1	8589852	8589866	OPC,Oligo,Micro,Astro
chr1	8590704	8590712	ExN,InN,CA,PVALB,SUB,Oligo
chr1	8590831	8590961	Oligo,Micro,PVALB,SUB,Astro,VIP
chr1	8591171	8591174	Oligo,CA,ExN,OPC,Astro
chr1	8594769	8594874	Oligo,Micro,Astro
chr1	8596077	85960	Oligo,InN,VIP,Micro,OPC,SUB
chr1	8597148	8597156	Oligo,Micro,ExN,InN,Astro,VIP,SUB
chr1	8597563	8598027	Oligo,SUB,Micro,Astro
chr1	8598151	8598264	Oligo,ExN,SUB,Micro,Astro
chr1	8598263	8598385	ExN,Oligo,InN,PVALB,SST,DG,SUB,Micro,Astro
chr1	8598397	8598623	ExN,Oligo,SUB,Micro
chr1	8598808	8598811	Oligo,InN,SUB,Micro,Astro
chr1	8599071	8599363	Oligo,Micro,SUB
chr1	8599573	8599576	InN,Oligo,OPC,Micro,Astro,SST
chr1	8599601	8600003	Oligo,OPC,Micro,Astro
chr1	8600080	8600083	Oligo,ExN,CA,Astro,Micro,SUB
chr1	8600569	8600572	Oligo,ExN,Micro,Endo-VLMC,DG,Astro,OPC,PVALB
chr1	8602673	8602676	Micro,Astro,ExN
chr1	8603053	8603056	Oligo,CA,Micro,OPC,Astro,VIP,SUB
chr1	8603383	8603409	Oligo,Micro,Astro
chr1	8604251	8604711	Micro
chr1	8609313	8609404	Astro,Oligo,Micro
chr1	8611821	8611848	Oligo,ExN,DG,Micro
chr1	8613567	8613904	Oligo,Micro,ExN,InN,Astro,VIP,DG,SUB,OPC
chr1	8614279	8614282	Oligo,Astro,Micro,OPC,InN,ExN,VIP,SUB
chr1	8615052	8615055	ExN,Oligo,SUB,Micro,Astro,InN,OPC,DG,NR2F2-LAMP5
chr1	8616799	8616802	Oligo,Astro,Micro,ExN,InN,Endo-VLMC,VIP,SST,DG,SUB,OPC
chr1	8618559	8618562	Oligo,Micro,ExN,Astro,OPC,InN,SST,SUB
chr1	8618642	8618721	Oligo,Micro,ExN,Astro,Endo-VLMC,SUB,OPC
chr1	8618720	8619054	Oligo,Micro,InN,ExN,SST,OPC
chr1	8620316	8621493	Oligo,Micro,InN,VIP,SUB
chr1	8621551	8621554	Oligo,Micro,Astro,SUB
chr1	8623164	8623345	Oligo,Micro,ExN,InN,OPC,SST,SUB
chr1	8623845	8623943	Micro,Astro,SUB
chr1	8625728	8625731	Micro,Oligo,Astro,OPC
chr1	8628740	8628918	Oligo,Micro,Astro
chr1	8629042	8629068	InN,Oligo,Astro,Endo-VLMC
chr1	8629712	8630448	Oligo,Astro,OPC
chr1	8631299	8631302	Oligo,Micro,Astro,OPC,SUB
chr1	8632018	8632437	Oligo,Micro,Astro,SST
chr1	8633284	8633432	Oligo,Micro,Astro,OPC
chr1	8633433	8633439	Oligo,Micro,Astro,DG
chr1	8633441	8633524	Oligo,Micro,Astro,ExN,DG,OPC
chr1	8634293	8634296	Micro,ExN,DG,Oligo,Astro,OPC
chr1	8635435	8635629	Oligo,Micro,ExN,Astro,DG,SUB,OPC
chr1	8636899	8636902	Oligo,Micro,Astro,Endo-VLMC,OPC
chr1	8637260	8637263	Micro,ExN,DG,SUB,Oligo,Astro,OPC,InN
chr1	8639176	8639473	ExN,InN,CA,PVALB,VIP,DG,NR2F2-LAMP5,SUB,Astro
chr1	8641207	8641555	Oligo,OPC,Micro
chr1	8643618	8643759	ExN,Astro,SUB,Micro,Oligo
chr1	8647100	8647257	Oligo,Micro,Astro,SUB
chr1	8647769	8647869	Oligo,ExN,CA,DG,Micro,InN,Astro
chr1	8649187	8649190	Oligo,NR2F2-LAMP5,Micro,ExN,InN,Astro,OPC,Endo-VLMC,SUB
chr1	8651387	8651390	Oligo,OPC,Micro,InN,ExN,Astro,VIP,DG,SUB
chr1	8652107	8652489	Oligo,Micro,Astro
chr1	8652965	8653248	Micro,ExN,PVALB,SUB,Astro
chr1	8654105	8654108	ExN,Oligo,PVALB,Micro,Astro,OPC,Endo-VLMC
chr1	8654227	8654400	ExN,DG,SUB,Micro
chr1	8655958	8656059	ExN,SUB,Oligo
chr1	8656235	8656471	ExN,SUB,Astro,Micro
chr1	8659550	8659581	Oligo,Astro,Micro,SST
chr1	8660256	8660259	ExN,Oligo,DG,SUB,Micro,Astro,OPC
chr1	8660386	8660495	Oligo,Astro
chr1	8660539	8660542	Oligo,OPC,Astro
chr1	8661497	8661541	Micro,Endo-VLMC
chr1	8663627	8663676	Oligo,SUB,Micro,InN,Astro,SST,NR2F2-LAMP5
chr1	8664118	8664269	Micro,Oligo,Astro
chr1	8665450	8665453	Micro,Oligo,ExN,InN,Astro,OPC,PVALB,VIP,SUB
chr1	8666103	8666232	Micro,Astro
chr1	8666284	8666287	Micro,InN,Endo-VLMC,PVALB,SST,Oligo
chr1	8666389	8666392	Micro,Oligo,InN,Astro
chr1	8666495	8666570	Oligo,Micro,ExN,Astro,SUB
chr1	8666870	8667393	Micro,Astro
chr1	8668398	8668466	Astro
chr1	8669556	8669996	Astro,OPC,Micro,ExN,VIP,SUB
chr1	8670967	8670970	Oligo,OPC,Astro,Micro,ExN,InN,Endo-VLMC,DG,SUB
chr1	8671256	8671372	Oligo,ExN,InN,Astro,SUB
chr1	8675188	8675287	ExN,InN,PVALB,SST,SUB,Oligo,Astro
chr1	8679356	8679463	Oligo,Micro,ExN,Astro,DG,SUB
chr1	8679462	8679924	Oligo,CA,Astro,Micro
chr1	8680416	8680754	Oligo,OPC,SUB,Micro,Astro,DG
chr1	8680753	8681451	Oligo,Micro,InN,Astro
chr1	8682155	8682158	Oligo,Astro,OPC
chr1	8685642	8685645	ExN,Astro,Oligo,SUB,Micro
chr1	8686878	8687141	Oligo,OPC,Astro,Micro
chr1	8687226	8687236	Oligo,OPC,Astro
chr1	8687482	8687485	Micro,Oligo,InN,Astro,Endo-VLMC,VIP,DG
chr1	8689720	8689723	Micro,Oligo,Astro
chr1	8691361	8691364	Oligo,PVALB,SUB,Astro,OPC,Micro,DG
chr1	8691431	8691434	Oligo,OPC,Micro,ExN,Astro,InN,SUB
chr1	8692470	8692766	Oligo,Micro,ExN,Astro,OPC,InN,SUB
chr1	8694076	8694238	Micro,Oligo
chr1	8696032	8696042	Oligo,Micro,OPC,InN,Astro,ExN,PVALB,SST,SUB
chr1	8697492	8697495	ExN,Oligo,Astro,Micro,OPC
chr1	8698058	8698799	Oligo,Micro,Astro
chr1	8700548	8700636	Oligo,ExN,Astro,InN,DG,SUB
chr1	8700813	8700816	Oligo,Micro,ExN,InN,Astro,Endo-VLMC,VIP,SUB
chr1	8705188	8705579	OPC,Astro,CA,NR2F2-LAMP5,DG
chr1	8707112	8707130	Oligo,OPC,Micro,ExN,Astro,SUB
chr1	8707288	8707519	Oligo,Astro,OPC,Micro
chr1	8709993	8710065	Oligo,OPC,Micro
chr1	8711582	8711585	Micro,OPC,ExN,PVALB,SUB
chr1	8711948	8712171	Micro,ExN,SUB,Astro
chr1	8712640	8712927	Micro,ExN,SUB,Oligo
chr1	8716652	8716875	Micro,Astro,Oligo
chr1	8717342	8717420	Oligo,Micro,ExN,SUB
chr1	8718927	8719160	Oligo,OPC,Micro,ExN,Astro,SST,SUB
chr1	8721216	8721281	Micro,Oligo
chr1	8722167	8723182	Micro
chr1	8726388	8726450	Oligo,ExN,InN,Astro,VIP,SUB
chr1	8727052	8727230	Astro,Oligo
chr1	8727265	8727684	Astro,Micro
chr1	8727733	8727789	Astro,Micro
chr1	8728010	8728218	Oligo,OPC,Astro,Micro,InN,Endo-VLMC,SST
chr1	8728773	8728776	OPC,Oligo,Micro,ExN,Astro,SUB
chr1	8735736	8736128	NR2F2-LAMP5,Micro,OPC
chr1	8737380	8737383	InN,Oligo,NR2F2-LAMP5,Astro,ExN,SUB
chr1	8737490	8737499	Micro,Oligo
chr1	8742980	8742983	Oligo,Astro,Micro
chr1	8748266	8748269	Oligo,OPC,Micro,Endo-VLMC,SST
chr1	8748306	8748309	Oligo,DG,Micro,Astro,Endo-VLMC,PVALB
chr1	8751636	8751698	Oligo,Micro,ExN,InN,Astro,SST,DG,SUB
chr1	8751916	8751919	Oligo,OPC,ExN,Micro,Astro,SUB
chr1	8752055	8752161	Oligo,Micro,ExN,Astro,SUB
chr1	8754245	8754302	Oligo,OPC,Micro,SUB
chr1	8755044	8755168	Oligo,OPC,Micro,NR2F2-LAMP5,SUB
chr1	8755431	8755434	Micro,Astro,ExN,InN,PVALB,VIP,SUB
chr1	8755712	8755715	Astro,OPC,Endo-VLMC,NR2F2-LAMP5,Micro
chr1	8759519	8759586	Micro,SUB
chr1	8764572	8764683	Astro,Endo-VLMC,Micro
chr1	8764682	8765273	Oligo,Micro,ExN,SUB
chr1	8768027	8768959	Oligo,Micro,Astro,OPC
chr1	8774648	8774802	Oligo,Micro,ExN,Astro
chr1	8779611	8779917	Oligo,Micro,Astro,OPC
chr1	8782268	8782390	OPC,Oligo,Astro,ExN
chr1	8783569	8783572	Oligo,Micro,ExN,Astro,Endo-VLMC,VIP,SST,SUB
chr1	8783990	8783993	Micro,Astro,Oligo
chr1	8792532	8792895	ExN,DG,SUB,Astro,Micro
chr1	8797035	8797102	Oligo,OPC,Astro,ExN,Micro,Endo-VLMC,SUB
chr1	8803130	8803510	Oligo,Astro,Micro,SUB
chr1	8811007	8811098	Oligo,DG,Micro,Astro,OPC
chr1	8811666	8811700	Oligo,OPC,Micro,SUB
chr1	8813013	8813016	Oligo,Astro,Micro,ExN,InN,VIP,SST,SUB
chr1	8813150	8813310	Oligo,Micro,ExN,SUB
chr1	8813644	8813805	Astro,Oligo,Micro,ExN,SUB
chr1	8814571	8814574	Oligo,InN,NR2F2-LAMP5,Micro,ExN,Astro
chr1	8814885	8814927	Oligo,OPC,Micro,ExN,SUB
chr1	8814957	8815479	Oligo,OPC,Micro,ExN,Endo-VLMC
chr1	8818764	8818806	Oligo,OPC,ExN,DG,Micro
chr1	8818960	8818970	ExN,Astro,CA,Oligo,VIP,DG,Micro
chr1	8821275	8821397	Micro
chr1	8822695	8822867	Micro,SUB
chr1	8825907	8826067	Micro,Oligo
chr1	8829543	8829759	Micro,Astro,ExN,Oligo,SUB
chr1	8829769	8829911	Micro,OPC,Oligo
chr1	8830996	8831359	OPC,Micro,ExN,SUB
chr1	8831670	8831682	OPC,Astro,Micro,Oligo
chr1	8836322	8836423	Oligo,DG,Micro,Astro
chr1	8836466	8836498	Oligo,Micro,InN,Astro,OPC,Endo-VLMC
chr1	8836510	8836662	Oligo,Micro,InN,Astro,SST,OPC
chr1	8840708	8840711	Micro,VIP,Oligo
chr1	8844888	8844919	Oligo,Endo-VLMC,OPC,ExN,Micro,Astro,SUB
chr1	8846372	8846431	OPC,Oligo,Micro,Astro,SUB
chr1	8846477	8846480	Oligo,OPC,Astro,ExN,PVALB,SUB
chr1	8847997	8848153	Oligo,OPC,ExN,Astro,DG,SUB
chr1	8848152	8849472	Oligo,OPC,ExN,SUB
chr1	8852789	8852792	Oligo,OPC,ExN,InN,Micro,PVALB,VIP,SST,SUB
chr1	8854800	8855018	Astro,Oligo,SUB
chr1	8856910	8857084	ExN,CA,DG,Micro,Astro
chr1	8857189	8857192	Astro,ExN,DG,Micro,InN,Endo-VLMC,PVALB
chr1	8857231	8857584	Astro,DG
chr1	8857910	8857913	Micro,Astro,ExN,DG,Oligo
chr1	8858095	8858489	Micro,Oligo
chr1	8858760	8859055	Micro,ExN,Astro,Oligo
chr1	8859330	8859421	Astro,OPC,ExN
chr1	8859502	8859508	Micro,ExN,Endo-VLMC,SST,DG,SUB,Oligo
chr1	8859629	8859632	Micro,ExN,InN,Astro,OPC,CA,PVALB,DG,SUB,Oligo
chr1	88606	8861394	Astro,Micro
chr1	8862684	8862687	ExN,Astro,Micro,InN,PVALB,SST
chr1	8863295	8863975	Astro,OPC,Micro,ExN,SUB
chr1	8864834	8865158	Astro,Oligo
chr1	8865897	8866031	Astro,Oligo
chr1	8866808	8867721	ExN,DG,SUB,Oligo
chr1	8869317	8869383	ExN,Astro,CA,DG,SUB,Micro,Oligo
chr1	8869428	8869523	OPC,Astro,ExN,CA,DG,SUB,Micro
chr1	8870226	8870326	Astro,DG
chr1	8870662	8871109	Astro,Micro
chr1	8871126	8871129	Astro,Oligo
chr1	8871187	8871260	Astro,ExN,DG,Oligo
chr1	8871277	8871280	Micro,Astro,ExN,SUB,Oligo
chr1	8871674	8871696	Astro,Micro
chr1	8871922	8872356	ExN,SST,DG,SUB,Oligo
chr1	8872376	8872379	ExN,Astro,OPC,SUB,Micro,Oligo,VIP
chr1	8872414	8873197	ExN,Astro,SUB,Oligo
chr1	8873871	8875344	Astro,ExN,SUB
chr1	8875392	8875853	Astro
chr1	8876428	8876636	Astro,Oligo
chr1	8876635	8876756	Micro,Astro,Oligo
chr1	8876816	8876907	Micro,Astro,SUB,Oligo
chr1	8876949	8877059	Micro,Astro,DG,Oligo
chr1	8877058	8877104	Micro,Astro,Endo-VLMC,Oligo
chr1	8877117	8877120	Micro,ExN,Astro,PVALB,SUB,Oligo,OPC
chr1	8877172	8877188	Micro,ExN,Astro,DG
chr1	8877230	8877253	Micro,Astro,Oligo
chr1	8877384	8877387	Micro,ExN,OPC,Astro,Oligo
chr1	8879664	8880004	ExN,Astro,Oligo
chr1	8880279	8880618	Astro,DG,Oligo
chr1	8880835	8880838	Astro,Micro,Oligo
chr1	8883673	8883976	Micro,Astro,Oligo,SUB
chr1	8884708	8885926	OPC,Micro,SUB
chr1	8889335	8890246	Oligo,Astro,SST,SUB
chr1	8890317	8890416	Astro,OPC,Oligo,Micro,InN,SST
chr1	8890605	8890702	Astro,OPC,Micro,Oligo
chr1	8891551	8891554	Oligo,OPC,Micro,ExN,InN,NR2F2-LAMP5,SUB
chr1	8891854	8892253	Micro
chr1	8898803	8899093	Micro,Oligo
chr1	8900364	8900367	Astro,Oligo,Micro
chr1	8903891	8904163	Astro,DG,Oligo
chr1	8905328	8905974	Astro,Oligo,SUB
chr1	8907742	8908588	Astro,SUB
chr1	8908625	8908668	Micro,Astro,Oligo,SUB
chr1	8910665	8910712	Micro,Oligo
chr1	8911489	8911492	Micro,Astro,Endo-VLMC,Oligo,SUB
chr1	8911754	8912009	Astro,Oligo,SUB
chr1	8914505	8914508	Oligo,ExN,Astro,CA,Micro,InN,Endo-VLMC,PVALB,VIP,NR2F2-LAMP5
chr1	8915132	8915143	ExN,Astro,DG,Oligo
chr1	8915298	8915917	Astro,OPC,Micro,SUB
chr1	8915921	8915924	Astro,Oligo,CA,Micro
chr1	8917594	8918107	Astro,Micro
chr1	8918483	8918520	Oligo,ExN,Micro,Astro
chr1	8920995	8920998	Micro,Astro,Oligo,OPC
chr1	8925085	8925747	Micro,ExN,CA,DG,Oligo,Astro
chr1	8926409	8926444	Micro,Oligo
chr1	8927136	8927200	OPC,Oligo,Astro,Micro
chr1	8927222	8927245	OPC,Oligo,Micro,Astro,ExN,SUB
chr1	8937790	8938021	Oligo,ExN,Micro,Astro,SUB
chr1	8938250	8938999	Oligo,ExN,Astro,DG,SUB
chr1	8939171	8939179	Astro,Oligo,InN,SUB
chr1	8939447	8939463	Oligo,ExN,OPC,Astro,Micro,SUB
chr1	8940567	8940570	Oligo,Micro,InN,OPC,Astro,SST
chr1	8941269	8942314	Oligo,ExN,Astro,SUB
chr1	8942595	8942690	Oligo,Micro,InN,Astro,OPC
chr1	8943258	8943784	OPC,Astro,Oligo,ExN,DG,SUB
chr1	8943987	8944016	Micro,SST,Oligo,Astro
chr1	8944236	8944239	Oligo,OPC,Micro,ExN,Astro,InN,CA,VIP,DG,NR2F2-LAMP5,SUB
chr1	8944852	8945029	Astro,Endo-VLMC,Micro,Oligo,SUB
chr1	8945674	8945856	Oligo,Micro,Astro,ExN,SUB,OPC
chr1	8946620	8946670	Astro,Micro,Oligo
chr1	8947188	8947882	OPC,ExN,SUB
chr1	8948654	8949156	Micro,Endo-VLMC,Oligo
chr1	8951383	8951657	Oligo,Astro,Micro,OPC,ExN,SUB
chr1	8955307	8955852	Astro,Micro,SUB
chr1	8956623	8956728	Micro,Astro,Oligo
chr1	8962762	8963063	Micro,Oligo
chr1	8963062	8963097	Micro,Oligo
chr1	8963174	8963197	Micro,Oligo
chr1	8964155	8964640	DG,SUB
chr1	8967347	8967350	Oligo,Endo-VLMC,Micro,ExN,Astro,DG,SUB
chr1	8969688	8969846	Oligo,Micro,Astro,OPC,ExN,SUB
chr1	8970854	8971473	Micro,Oligo
chr1	8971861	8971864	Oligo,OPC,Astro,InN,Micro,ExN,VIP,SST,NR2F2-LAMP5,SUB
chr1	8974870	8974915	Micro
chr1	8977831	8977834	Micro,Astro,Endo-VLMC,Oligo,InN,ExN,CA,PVALB,VIP,SUB
chr1	8980755	8980929	Micro,InN,Astro,Oligo
chr1	8983686	8983888	Oligo,ExN,Astro,Micro
chr1	8986088	8986190	ExN,Astro,DG,SUB,Micro,Oligo
chr1	8986264	8986520	Astro,OPC,DG,Micro,InN
chr1	8987785	8987908	Oligo,DG,OPC,ExN,InN,PVALB,VIP,SST,SUB
chr1	8988532	8988535	Micro,Oligo,Endo-VLMC,ExN,InN,CA,PVALB,VIP,SST,SUB
chr1	8990235	8990448	Astro,OPC,DG,SUB
chr1	9002196	9002424	Micro,Oligo
chr1	9003193	9003283	OPC,Astro,ExN,SUB
chr1	9004434	9004615	Micro
chr1	9005133	9005573	Micro
chr1	9007732	9008260	Micro,Oligo
chr1	9010160	9010186	Micro,ExN,InN,VIP,SST,SUB
chr1	9010272	9010382	Astro,InN,ExN
chr1	9011083	9011876	Micro,Oligo
chr1	9013995	9014065	Oligo,OPC,Micro,ExN,InN,SUB
chr1	9014668	9014682	Oligo,Micro,Astro,SUB
chr1	9014681	9014721	Oligo,OPC,Micro,InN,Astro
chr1	9015677	9015879	Micro,Oligo
chr1	9017492	9017562	Oligo,Micro,Astro,ExN,SUB
chr1	9017639	9017692	Oligo,Micro,Astro,SUB,OPC
chr1	9018444	9018459	Oligo,ExN,CA,Endo-VLMC,Micro,InN,VIP,SST
chr1	9018485	9018566	Oligo,Endo-VLMC,Micro,ExN,PVALB,SST,SUB
chr1	9020127	9020471	OPC,ExN,SUB
chr1	9020566	9020636	OPC,Astro,Micro,ExN,InN,SUB
chr1	9025417	9025701	Oligo,OPC,Micro,ExN,Astro,SUB
chr1	9031797	9031800	Oligo,ExN,Astro,Micro,InN,PVALB
chr1	9032872	9032878	ExN,SUB,Micro,Oligo
chr1	9033645	9033877	Oligo,OPC,ExN,Astro,Micro,SUB
chr1	9037594	9037816	Micro,Oligo,SUB
chr1	9039266	9039315	ExN,Oligo,Endo-VLMC,SUB,Astro,Micro
chr1	9039359	9039377	Oligo,OPC,CA,Micro
chr1	9039486	9039580	Oligo,ExN,Micro
chr1	9039583	9039595	ExN,Oligo,InN,OPC,VIP,SST,DG,Micro,Endo-VLMC
chr1	9039598	9039650	Oligo,InN,VIP,SST,SUB,Micro,Astro
chr1	9039649	9039652	InN,Oligo,SST,Micro,Astro
chr1	9039674	9039711	Oligo,InN,Astro,Micro
chr1	9039713	9039731	Oligo,ExN,InN,Endo-VLMC,Micro
chr1	9039732	9039748	Oligo,InN,ExN,NR2F2-LAMP5,SUB,Micro,Astro
chr1	9039759	9039839	Oligo,InN,PVALB,Micro,Astro
chr1	9039866	9039978	Oligo,OPC,ExN,Micro,Astro
chr1	9044278	9044287	Astro,Oligo
chr1	9045929	9046306	Astro,Micro
chr1	9047207	9047215	Oligo,Astro,ExN,SUB
chr1	9047688	9047855	Oligo,Micro,Astro,OPC,DG,SUB
chr1	9049770	9049773	Oligo,Micro,ExN,OPC,Astro,DG,SUB
chr1	9050912	9051014	Micro
chr1	9051517	9051520	Oligo,Astro,OPC,ExN,InN,Micro,SST,SUB
chr1	9058115	9058694	Micro,SUB
chr1	9060771	9060798	Oligo,Micro,ExN,Astro,DG,NR2F2-LAMP5,SUB
chr1	9060875	9060878	Oligo,Micro,ExN,InN,Astro,DG
chr1	9061355	9062094	Astro
chr1	9062104	9063177	Micro,Astro,Oligo
chr1	9064336	9065764	Micro,Astro,Oligo
chr1	9065826	9066339	Astro,Oligo
chr1	9066382	9067782	Micro,Oligo
chr1	9067781	9068673	Micro,Oligo
chr1	9068960	9070864	SUB
chr1	9070968	9071093	Oligo,Micro,SUB
chr1	9072641	9075523	Micro,Oligo
chr1	9076079	9076566	Micro,Oligo
chr1	9078085	9078088	Oligo,OPC,Micro,ExN,InN,PVALB,VIP,SST,NR2F2-LAMP5,SUB
chr1	9078262	9078431	Astro,ExN,Oligo,SUB
chr1	9078743	9079136	Micro,Oligo,Astro
chr1	9082099	9082851	Micro,Oligo
chr1	9082850	9083544	Micro,Oligo,SUB
chr1	9083543	9083719	Micro
chr1	9084783	9085034	Micro,Oligo
chr1	9085033	9085766	Micro,Oligo
chr1	9086213	9086216	Oligo,Micro,InN,ExN,OPC,Astro,Endo-VLMC,VIP,DG,SUB
chr1	9086232	9086300	Oligo,Astro,SUB
chr1	9087041	9087044	Micro,OPC,Oligo,Endo-VLMC,InN,Astro
chr1	9087863	9087866	Micro,Oligo,OPC,NR2F2-LAMP5,ExN,SUB
chr1	9093248	9094356	Micro,Oligo
chr1	9101196	9101587	Micro,Oligo,SUB
chr1	9101991	9101994	Astro,OPC,Oligo,CA,SUB
chr1	9107003	9107034	ExN,OPC,Endo-VLMC,DG,SUB,Oligo,Astro
chr1	9107086	9107131	ExN,Oligo,CA,NR2F2-LAMP5,Micro,Astro,VIP
chr1	9107224	9107345	OPC,Astro,ExN,Oligo,Micro,InN
chr1	9108136	9108543	Oligo,OPC,Micro,Endo-VLMC
chr1	9110612	9110615	Micro,Oligo,Astro,OPC,DG,ExN,InN,VIP,SST,NR2F2-LAMP5,SUB
chr1	9110716	9111068	Micro,Oligo,ExN,VIP,SST,SUB
chr1	9113883	9113893	Micro,InN,Astro,PVALB,Oligo
chr1	9115478	9115582	Astro
chr1	9116612	9116700	Oligo,Micro,ExN,SUB
chr1	9119845	9120719	SUB
chr1	9121588	9121832	Micro,Oligo
chr1	9125787	9126068	Micro,Oligo,Astro,SUB
chr1	9128111	9128396	Micro,Astro,Endo-VLMC,InN,ExN,SUB
chr1	9128456	9128701	Micro,Oligo,Endo-VLMC,ExN,VIP
chr1	9129513	9129754	Micro,Oligo
chr1	9129888	9130009	Micro,Oligo,OPC
chr1	9130294	9130324	Micro,Endo-VLMC,Oligo
chr1	9131629	9131733	Micro,ExN,SUB
chr1	9134523	9135455	OPC,ExN,InN,SUB
chr1	9141675	9141678	Oligo,OPC,Micro,ExN,Astro,SUB
chr1	9142871	9143585	Micro,Astro
chr1	9146099	9146102	OPC,Oligo,ExN,InN,Micro,VIP,SST,DG,SUB
chr1	9147660	9147938	Oligo,Astro,ExN,SUB
chr1	9149884	9151652	OPC,Astro,Micro
chr1	9151678	9151804	OPC,Oligo,DG,Micro,InN,Endo-VLMC,VIP
chr1	9152375	9152670	Micro,OPC,Oligo
chr1	9154329	9154332	Oligo,Astro,OPC,Micro,ExN,SUB
chr1	9159341	9159430	Astro,OPC,ExN,Micro,SUB
chr1	9161551	9161554	Micro,ExN,Oligo,OPC,CA,Astro,SUB
chr1	9162912	9162997	Oligo,ExN,Astro,SUB
chr1	9163633	9164141	Micro,Endo-VLMC,SUB
chr1	9164623	9164626	Micro,OPC,Endo-VLMC,NR2F2-LAMP5,ExN,Astro,VIP,SST,SUB
chr1	9165124	9165773	OPC,Oligo,ExN,Micro
chr1	9174110	9174885	Micro,Astro,Oligo
chr1	9179537	9180392	Micro,Oligo
chr1	9181317	9182089	Micro
chr1	9183687	9183796	ExN,Oligo,CA,Micro
chr1	9183810	9183835	Oligo,ExN,NR2F2-LAMP5,Micro,Astro
chr1	9187189	9187192	Micro,InN,Endo-VLMC,VIP,Oligo
chr1	9188694	9188697	Oligo,OPC,Micro,ExN,SUB
chr1	9195713	9196192	Oligo,Micro,ExN,InN,SST,SUB
chr1	9196265	9196284	Micro,Oligo,DG,ExN,InN,Astro,SST,NR2F2-LAMP5,SUB
chr1	9196844	9196874	Micro,DG,Oligo
chr1	9197062	9197065	Oligo,Micro,ExN,InN,Astro,VIP,SUB
chr1	9198129	9198158	Micro,OPC,Endo-VLMC,Oligo
chr1	9198539	9198542	ExN,Astro,CA,Oligo,SUB,Micro
chr1	9198541	9198559	ExN,Oligo,CA,SUB,Micro
chr1	9198568	9198588	ExN,Oligo,InN,SUB,Micro
chr1	9199974	9199977	Micro,OPC,Astro,Oligo
chr1	9200616	9200750	Micro
chr1	9202415	9202814	Micro,PVALB,SST,SUB
chr1	9202813	9203049	Micro,PVALB,SUB,Astro,Oligo,DG
chr1	9203048	9203275	Micro,SST,VIP
chr1	9203571	92031	Micro
chr1	9204358	9204424	Astro,Oligo
chr1	9206027	9206030	Micro,InN,Astro,VIP,SUB
chr1	9207851	9207863	Oligo,Micro,ExN,OPC,Astro,SUB
chr1	9209092	9209584	Micro
chr1	9211048	9211051	Micro,Oligo,PVALB,Astro,ExN,SUB
chr1	9212963	9212997	Micro,ExN,DG,Oligo
chr1	9218084	9218209	Oligo,ExN,SUB
chr1	9218247	9218378	OPC,Oligo,Micro,ExN,InN,SUB
chr1	9225216	9225766	OPC,Oligo,InN,Micro
chr1	9231025	9231038	Micro,Astro,Oligo
chr1	9231565	9231634	ExN,SUB,Astro
chr1	9231633	9232006	ExN,Oligo,SUB,Micro,Astro
chr1	9232005	9232080	Oligo,ExN,SUB,Micro
chr1	9232778	9232943	Astro,Micro
chr1	9233162	9233776	Astro,ExN,SUB
chr1	9236981	9236984	ExN,Oligo,CA,DG,SUB,Micro,Astro
chr1	9237913	9238161	InN,NR2F2-LAMP5
chr1	9238381	9238566	Micro,InN,ExN,DG,Oligo,OPC
chr1	9238757	9238898	Micro,ExN,CA,DG,Astro,OPC
chr1	9239389	9240258	Micro,OPC
chr1	9241667	9241726	Astro,Oligo
chr1	9242122	9243038	Oligo,Astro,OPC,Micro,SUB
chr1	9243219	9243481	Micro,Astro,InN,VIP,SUB
chr1	9244819	9244903	Micro,CA,Endo-VLMC,Oligo
chr1	9245271	9245836	Astro,Micro
chr1	9247196	9247287	Astro,Micro,Oligo
chr1	9247619	9247955	OPC,Oligo,VIP,Micro,ExN
chr1	9248005	9248947	Astro,OPC,Micro,ExN,SUB
chr1	9249692	9250320	Astro,Micro
chr1	9250668	9250963	ExN,Astro,Endo-VLMC,DG,SUB,Micro,Oligo
chr1	9251043	9251055	ExN,Astro,InN,OPC,Endo-VLMC,PVALB,SUB,Oligo,Micro
chr1	9251183	9251264	Oligo,OPC,Astro,Micro,ExN,SUB
chr1	9251263	9251758	Astro,DG,Micro
chr1	9252848	9253984	OPC,Micro,ExN,SUB
chr1	9253999	9254057	OPC,Oligo,Micro,Astro
chr1	9254528	9254531	OPC,Astro,Micro,ExN,SUB
chr1	9255802	9255998	Oligo,SUB
chr1	9257630	9257633	Oligo,OPC,Astro,Micro,ExN,InN,VIP,SUB
chr1	9263988	9264273	Astro,Oligo,Micro,SUB
chr1	9266763	9266860	Astro
chr1	9266859	9266932	Astro,OPC,Micro
chr1	9266944	9266956	Astro,OPC,Micro
chr1	9267099	9267575	Oligo,OPC,Micro
chr1	9269303	9269590	Oligo,Micro,Astro,SUB,OPC
chr1	9269862	9269881	Oligo,ExN,CA,DG,Micro,Astro
chr1	9270688	9271012	Oligo,Astro,Micro
chr1	9273289	9273676	ExN,OPC,Oligo,Endo-VLMC,DG,Micro
chr1	9275280	9275946	Micro,Astro
chr1	9278721	9278732	Micro,OPC
chr1	9278899	9278902	Micro,OPC,Astro,Oligo,InN
chr1	9278946	9278949	Micro,Astro,OPC,SUB
chr1	9279274	9279737	Micro,Oligo
chr1	9279736	9279752	Micro,ExN,CA,Endo-VLMC,Oligo
chr1	9280566	9280714	Micro,ExN,OPC
chr1	9281020	9281070	Micro,OPC,Oligo
chr1	9281462	9281465	Micro,Oligo,DG,InN,SUB
chr1	9281937	9282267	Micro,DG,Oligo
chr1	9282341	9282779	Micro,NR2F2-LAMP5
chr1	9285735	9285782	Micro,Oligo
chr1	9287196	9287217	Oligo,Micro,ExN,Astro,SST,SUB,OPC
chr1	9287217	9287220	OPC,Oligo,DG,Micro,Astro,ExN,VIP,SUB
chr1	9290013	9290505	Micro,OPC
chr1	9290690	9290832	Oligo,ExN,OPC,PVALB,SUB
chr1	9291873	9291876	Oligo,Endo-VLMC,Micro,OPC
chr1	9291925	9292464	Oligo,OPC,Micro,InN,NR2F2-LAMP5
chr1	9294054	9294057	Oligo,OPC,Micro,InN,Astro,ExN,NR2F2-LAMP5
chr1	9294224	9294262	Oligo,OPC,Micro,Astro,ExN,SUB
chr1	9294300	9294682	Oligo,DG,Astro,NR2F2-LAMP5
chr1	9294725	9295806	Oligo,Micro,SUB
chr1	9296747	9297030	Astro,Micro
chr1	9299045	9299048	Oligo,OPC,Astro
chr1	9300617	9300879	Micro
chr1	9302836	9302839	Micro,Endo-VLMC,Astro,VIP
chr1	9303013	9303480	Oligo,Micro,Astro
chr1	9305664	9305667	Oligo,Micro,ExN,Astro,InN,SST,NR2F2-LAMP5,SUB
chr1	9305788	9306027	Oligo,Micro,Astro,SUB
chr1	9306302	9306305	Oligo,DG,Micro,InN,Astro
chr1	9307956	9308845	Oligo,OPC,Micro,Astro
chr1	9308993	9308996	InN,ExN,Oligo,DG,Micro
chr1	9309259	9309262	Oligo,Micro,ExN,Astro,DG
chr1	9310909	9312002	Oligo,OPC,Micro,ExN,DG,SUB
chr1	9312517	9312520	Oligo,Micro,ExN,Astro,SUB
chr1	9313499	9313855	Oligo,Micro,SUB
chr1	9314211	9315570	Oligo,OPC,Micro
chr1	9315666	9315690	ExN,Astro,DG,SUB,Micro
chr1	9315753	9316093	Astro,ExN,Endo-VLMC,DG,SUB,Oligo
chr1	9317439	9317571	Oligo,Astro,Micro,SUB
chr1	9317771	9318875	Oligo,OPC,Micro,SST,SUB
chr1	9319606	9319685	Oligo,OPC,Endo-VLMC,ExN,Micro,SUB
chr1	9319991	9319994	OPC,Oligo,DG,Astro
chr1	9320112	9320485	Oligo,Astro,InN,SUB
chr1	9320838	9320851	Oligo,OPC,InN,Astro
chr1	9320886	9320979	Oligo,Micro,InN,VIP
chr1	9321053	9321354	OPC,Oligo,Micro,Astro
chr1	9321438	9321447	Oligo,OPC,ExN,SUB,Micro
chr1	9321459	9321518	Oligo,ExN,Micro,Astro
chr1	9321538	9321541	Oligo,OPC,Micro,InN,Astro,VIP,SST,NR2F2-LAMP5,SUB
chr1	9321599	9321602	Oligo,ExN,DG,Micro,Astro
chr1	9321635	9321641	InN,Oligo,OPC,ExN,Micro,Astro
chr1	9321757	9321819	Oligo,OPC,Micro,InN,ExN,CA,SST
chr1	9322467	9323581	Oligo,Micro,ExN,InN,VIP,SST,SUB
chr1	9324186	9327093	Oligo,OPC,Micro,SUB
chr1	9327095	9327098	Micro,OPC,ExN,DG,Oligo,Astro
chr1	9327533	9328263	Oligo,Micro,ExN,Astro,VIP,SUB
chr1	9331727	9331813	Oligo,DG,Micro,Astro,VIP,SUB
chr1	9332939	9333042	Micro,Astro
chr1	9333650	9333850	Oligo,OPC,Micro,ExN,InN,Astro,VIP,SST,SUB
chr1	9335519	9335788	Oligo,Astro,Micro,OPC
chr1	9336692	9336782	Oligo,Micro,ExN,Astro,InN,SUB,OPC
chr1	9336986	9337328	Oligo,Micro,ExN,SUB
chr1	9337444	9337724	Oligo,Astro,Micro,SUB
chr1	9337934	9337937	Oligo,Endo-VLMC,Micro,Astro,InN
chr1	9338531	9338540	Micro,Astro,ExN,SUB,OPC
chr1	9339559	9339562	Oligo,CA,Micro,ExN,Astro,SUB
chr1	9340320	9340717	Oligo,OPC,ExN,Astro,SUB
chr1	9340864	9341229	Micro,SUB
chr1	9342558	9342561	Oligo,ExN,Micro,InN,Astro,SST,NR2F2-LAMP5,SUB
chr1	9342733	9342863	Oligo,Micro,ExN,Astro,SUB
chr1	9344825	9345121	Oligo,Astro,OPC,Micro,ExN,VIP,SUB
chr1	9345924	9346548	Oligo,OPC,Micro,ExN,Astro,SUB
chr1	9346750	9347210	Oligo,Micro,ExN,Astro,SUB
chr1	9347629	9347682	InN,Oligo,CA,Astro,Micro
chr1	9349576	9349771	Oligo,Micro,Astro,SUB
chr1	9350393	9350575	Oligo,Micro,Astro,SUB
chr1	9350628	9350693	Oligo,Micro,Astro,OPC
chr1	9351315	9351318	Oligo,Micro,Astro,ExN,Endo-VLMC,DG
chr1	9352218	9352674	Oligo,OPC,Micro,ExN,Astro,InN,SST,SUB
chr1	9352673	9352954	Oligo,OPC,Micro,ExN,Astro,InN,SST,SUB
chr1	9354196	9354374	Astro,Oligo,Endo-VLMC,Micro,InN,VIP
chr1	9354505	9354508	Oligo,OPC,ExN,Astro,SUB
chr1	9355056	9355528	Oligo,OPC,Micro,ExN,Astro,SUB
chr1	9355532	9355615	OPC,Oligo,ExN,Astro
chr1	9355996	9356165	Oligo,Micro,Astro,SUB,OPC
chr1	9356164	9356176	Oligo,Micro,Astro,DG,SUB
chr1	9356442	9357075	Oligo,Micro,Astro,SUB,OPC
chr1	9357885	9357888	Oligo,Astro,DG,OPC
chr1	9357900	9357903	Oligo,Micro,Astro,SUB
chr1	9359126	9359265	Oligo,Micro,ExN,Astro,SUB,OPC
chr1	9361693	9361696	Oligo,ExN,Astro,CA,Micro,SUB
chr1	9361990	9363595	Micro,Astro,ExN,SUB
chr1	9365968	9366107	Oligo,ExN,Astro,VIP,SUB
chr1	9366153	9366358	Oligo,Micro,ExN,SUB
chr1	9366999	9367002	Oligo,DG,Micro,Astro,InN,Endo-VLMC,SST,SUB
chr1	9368161	9368172	Oligo,Micro,ExN,Astro,DG,SUB
chr1	9369465	9369872	Oligo,Micro,InN,Astro,ExN,DG,SUB
chr1	9369953	9369984	Oligo,Micro,SUB
chr1	9371552	9372066	Astro,Endo-VLMC,Micro,SUB
chr1	9373702	9374337	ExN,Astro,SUB
chr1	9375912	9376319	Oligo,OPC,Micro,ExN,InN,Astro,VIP,DG,NR2F2-LAMP5,SUB
chr1	9380106	9380197	Micro,Oligo
chr1	9383797	9386070	Oligo,Micro,ExN,Astro,SUB
chr1	9386343	9386656	Oligo,Astro,SUB
chr1	9386706	9386787	Oligo,Astro,Micro,SUB
chr1	9387537	9389073	Oligo,Micro,ExN,InN,VIP,NR2F2-LAMP5,SUB
chr1	9391761	9391764	ExN,Oligo,DG,Micro,Astro
chr1	9394134	9394231	Micro,InN,OPC,Astro,Oligo
chr1	9394796	9395342	Oligo,OPC,Micro,Astro,SUB
chr1	9397586	9397589	ExN,Oligo,Astro,CA,DG,InN
chr1	9398127	9398598	OPC,Oligo,Astro,ExN,SUB
chr1	9399386	9400120	Oligo,OPC,ExN,Astro,Micro,SUB
chr1	9400144	9401306	Astro,SUB
chr1	9401867	9402181	Oligo,Endo-VLMC,Micro,ExN,Astro,InN,DG,SUB,OPC
chr1	9404880	9404883	Oligo,OPC,Micro,ExN,InN,Astro,VIP,SUB
chr1	9404964	9404967	Oligo,DG,Micro,ExN,VIP,SUB
chr1	9407174	9407201	Oligo,Micro,Astro,SUB
chr1	9413217	9414042	Astro,Endo-VLMC
chr1	9420442	9420465	Oligo,Micro,ExN,SUB
chr1	9421816	9422222	Micro,Oligo
chr1	9422407	9423035	DG
chr1	9424346	9424433	Oligo,Astro,Micro,ExN,InN,SUB
chr1	9424981	9425648	Micro,Oligo
chr1	9425647	9426550	Micro,Oligo,SUB
chr1	9426549	9426976	Micro,Oligo
chr1	9426977	9426988	Micro,Oligo,ExN,SUB
chr1	9428424	9428550	Oligo,ExN,Astro,SUB
chr1	9432754	9433233	Micro,Oligo,SUB
chr1	9434325	9434386	Oligo,Micro,Astro
chr1	9434385	9434582	Oligo,Micro,Astro,PVALB,SST
chr1	9435909	9436073	Micro,OPC,ExN,Astro,SUB
chr1	9437561	9437564	Astro,OPC,Oligo,ExN,Micro,InN,SUB
chr1	9437611	9438465	Oligo,Astro,Micro,ExN,SUB
chr1	9438523	9439209	ExN,SUB
chr1	9439274	9439342	Micro,ExN,Astro,OPC
chr1	9439341	9439631	Micro,Astro
chr1	9440822	9441725	Oligo,Astro,OPC,Micro,InN,ExN,SST,SUB
chr1	9441724	9441937	Oligo,Astro,OPC,Micro,ExN,NR2F2-LAMP5,SUB
chr1	9442079	9442082	Astro,Micro,InN
chr1	9442425	9442428	ExN,Oligo,OPC,Micro,Astro
chr1	9442468	9442471	Oligo,Micro,InN,Astro,ExN,CA,SST,SUB
chr1	9443969	9444389	OPC,SUB
chr1	9445552	9445555	Micro,ExN,OPC,SUB,Oligo
chr1	9445649	9445704	ExN,InN,SUB,Oligo,Micro
chr1	9447218	9447380	OPC,Micro
chr1	9448233	9449026	Astro
chr1	9449240	9449364	ExN,OPC,Endo-VLMC,DG,SUB,Micro
chr1	9449464	9449725	ExN,OPC,InN,DG,SUB,Micro
chr1	9451239	9451253	Micro,Oligo
chr1	9454162	9454292	Oligo,ExN,Astro,InN,Micro,SUB,OPC
chr1	9455711	9455811	Oligo,OPC,ExN,Astro,SUB
chr1	9455810	9456063	Oligo,OPC,ExN,InN,PVALB,VIP,NR2F2-LAMP5,SUB
chr1	9456796	9456799	Micro,Oligo,ExN,SUB
chr1	9457514	9457517	Oligo,OPC,Micro,ExN,InN,Astro,SUB
chr1	9460050	9460163	Micro,Astro,Oligo
chr1	9465636	9465867	Micro,DG,Astro,InN,SUB
chr1	9466883	9467425	Astro,DG
chr1	9471233	9471236	Micro,Oligo,Astro,OPC,SUB
chr1	9471877	9471954	OPC,Oligo,DG,ExN,SUB
chr1	9472529	9473386	Oligo,Astro,ExN,SUB
chr1	9473385	9473419	Micro,Oligo,ExN,OPC,Astro,SUB
chr1	9475144	9475214	Astro,Micro,SUB
chr1	9475217	9475292	Astro,CA,Oligo,DG,NR2F2-LAMP5,Micro,SUB
chr1	9475429	9475663	Astro,DG,VIP,SUB
chr1	9481114	9481350	Oligo,OPC,Micro,ExN,SUB
chr1	9481833	9481909	Micro,Oligo,Astro,SUB
chr1	9486894	9487024	ExN,CA,DG,SUB,Oligo
chr1	9487552	9487555	Oligo,ExN,DG,Micro,Astro,VIP
chr1	9488490	9488493	Micro,InN,Oligo
chr1	9490684	9490723	Micro,DG,Oligo,SUB
chr1	9490756	9490786	Micro,InN,OPC,ExN,DG,Astro
chr1	9490793	9490885	Micro,Oligo,SUB
chr1	9491101	9491601	Oligo,Endo-VLMC,SUB
chr1	9492398	9492401	Oligo,ExN,Astro,SUB
chr1	9495652	9495655	Micro,ExN,SUB,Oligo
chr1	9496001	9496004	Oligo,Astro,OPC,InN,ExN,DG,NR2F2-LAMP5,Micro
chr1	9500912	9500915	Micro,OPC,ExN,Astro
chr1	9503072	9503600	Astro
chr1	9506925	9507133	Oligo,OPC,Micro,ExN,DG,SUB
chr1	9507751	9507754	Oligo,Micro,ExN,Astro,SUB
chr1	9511314	9511320	Micro
chr1	9511362	9511377	Micro
chr1	9512270	9512592	Micro,Oligo
chr1	9512678	9512681	Micro,OPC,Astro,Oligo
chr1	9517156	9517159	Oligo,OPC,CA,Micro,ExN,Astro,SUB
chr1	9519139	9519845	Astro
chr1	9520435	9520599	Micro,Astro
chr1	9521907	9522273	Oligo,ExN,Micro,SST,SUB
chr1	9522564	9522598	Micro
chr1	9526791	9527047	OPC,Oligo,ExN,DG,NR2F2-LAMP5,SUB
chr1	9528700	9529530	Astro
chr1	9529559	9529910	Astro,OPC,Micro
chr1	9531248	9531333	Astro,OPC,Oligo,SUB
chr1	9532763	9533686	Astro,OPC,Micro,ExN,InN,VIP,SUB
chr1	9538025	9538028	ExN,OPC,Astro,Endo-VLMC,DG,Micro,InN,VIP
chr1	9540452	9540488	ExN,Micro,Astro,DG,Oligo
chr1	95400	9541131	Micro,Astro,Oligo
chr1	9541176	9541926	Astro,Oligo
chr1	9542090	9542588	Astro
chr1	9542642	9542945	Astro,DG,Micro
chr1	9544378	9545239	Astro,Oligo
chr1	9545307	9545310	Astro,Micro,Oligo
chr1	9545956	9546073	Astro,Oligo
chr1	9546845	9546848	Astro,Oligo,Micro,SUB
chr1	9547346	9547548	Astro,Oligo
chr1	9550285	9550806	Astro,Oligo
chr1	9551630	9552077	Astro,Micro
chr1	9554054	9554057	Micro,OPC,Oligo
chr1	9555396	9555788	ExN,Astro,DG,Oligo,Micro
chr1	9555808	9555839	Astro,SST,Oligo
chr1	9555838	9556113	Astro,Micro,Oligo
chr1	9558179	9558944	ExN,Astro,DG,Oligo,Micro
chr1	9558943	9559603	Astro
chr1	9559602	9559913	Astro,Endo-VLMC
chr1	9560511	9561979	Astro
chr1	9562020	9562298	Astro
chr1	9562375	9562378	OPC,Astro,Endo-VLMC,ExN,Oligo,SUB
chr1	9562948	9563225	Astro,Oligo
chr1	9563752	9563906	Astro,Micro,Oligo
chr1	9563905	9563912	Astro,Oligo
chr1	9565911	9565927	Astro,Oligo
chr1	9569450	9570096	Astro,Oligo
chr1	9570203	9570206	Oligo,OPC,Micro,ExN,SUB
chr1	9570900	9571268	Astro
chr1	9571331	9571573	Astro,Oligo
chr1	9573600	9573744	Oligo,Micro,ExN,SUB
chr1	9580010	9580013	Oligo,OPC,Astro,Micro
chr1	9580278	9580281	OPC,Astro,Endo-VLMC,DG,Micro,ExN,SUB
chr1	9583488	9583640	Astro,Oligo
chr1	9588228	9588240	ExN,Oligo,OPC,Micro,InN,Astro,NR2F2-LAMP5
chr1	9588375	9588378	Oligo,OPC,InN,ExN,PVALB,VIP,SST,DG,Micro,Astro
chr1	9590003	9590035	Micro,ExN,OPC,CA,DG,SUB,Astro,InN
chr1	9590202	9590463	ExN,Oligo,OPC,DG,SUB,Micro
chr1	9590668	9591164	DG
chr1	9591435	9591491	Micro,OPC,DG,Oligo,Astro,VIP
chr1	9591492	9591535	Micro,DG,Astro
chr1	9591543	9591573	Micro,Oligo,InN,OPC,CA,PVALB,SST,ExN,Astro,Endo-VLMC,SUB
chr1	9591585	9591823	Oligo,SST,DG,Astro
chr1	9591827	9591964	Oligo,Astro
chr1	9591963	9592189	Oligo,Astro,Micro
chr1	9593039	9593042	Micro,ExN,DG,Oligo
chr1	9593176	9593771	ExN,SUB
chr1	9593822	9593872	Oligo,OPC,Astro,ExN,InN,Micro,SST,NR2F2-LAMP5,SUB
chr1	9593871	9594003	Oligo,Astro,Micro,ExN,Endo-VLMC,SUB
chr1	9594034	9594046	Oligo,Astro,Micro,ExN
chr1	9594058	9594366	Oligo,Astro,OPC,Micro,InN,ExN,SUB
chr1	9594938	9595454	OPC,Micro,ExN,SUB
chr1	9596434	9596565	InN,ExN,OPC,DG,Micro
chr1	9597258	9597261	Oligo,OPC,Micro,Astro,SUB
chr1	9597882	9598254	InN,OPC,Oligo,ExN,Micro,SUB
chr1	9600956	9601043	ExN,Astro,DG,SUB,Micro,Oligo
chr1	9603928	9604199	ExN,VIP,DG,SUB,Oligo
chr1	9604198	9604520	ExN,CA,DG,SUB,Oligo,Micro
chr1	9604951	9604971	ExN,DG,NR2F2-LAMP5,SUB,OPC,Micro
chr1	9605048	9605171	ExN,OPC,DG,SUB,Micro
chr1	9606559	9607785	OPC,Astro,Micro,SUB
chr1	9615451	9615454	Micro,OPC,Oligo,InN,Astro,NR2F2-LAMP5,SUB
chr1	9615605	9615983	Micro
chr1	9617997	9618145	Oligo,OPC,Micro,InN,NR2F2-LAMP5,SUB
chr1	9619145	9619331	Oligo,Astro,OPC,ExN,InN,SST,NR2F2-LAMP5,SUB
chr1	9623731	9623937	ExN,SST,SUB,Oligo
chr1	9626287	9626886	Micro,Oligo
chr1	9626897	9627467	Micro,CA
chr1	9627466	9627538	Micro,Astro,Oligo,OPC
chr1	9627821	9627878	Micro,Oligo,ExN,InN,SUB
chr1	9628659	9630854	Micro
chr1	9631286	9631378	Oligo,OPC,Astro,Micro,ExN,SST,SUB
chr1	9633587	9633749	Micro,Oligo,Astro
chr1	9634734	9634737	Micro,ExN,Oligo,Astro
chr1	9635843	9635846	Oligo,OPC,DG,Micro,InN,Astro,PVALB,NR2F2-LAMP5,SUB
chr1	96402	9641256	Micro,Oligo
chr1	9643883	9646105	Micro,Oligo
chr1	9648196	9648199	Oligo,OPC,ExN,CA,Micro,Astro,SUB
chr1	9648279	9648722	Oligo,OPC,Micro,ExN,VIP,DG,SUB
chr1	9651000	9651275	Micro,Oligo
chr1	9651331	9651342	Micro,SUB,Oligo
chr1	9652920	9652932	Micro,Oligo,Astro,InN,PVALB
chr1	9653030	9653307	Micro,Oligo,VIP
chr1	9653381	9653550	Micro,ExN,SUB,Oligo
chr1	9653549	9655887	Micro,Oligo
chr1	9656066	9656497	Micro
chr1	9657147	9657528	Micro,Endo-VLMC
chr1	9659432	9659468	Micro,ExN,Oligo
chr1	9659474	9659477	Micro,Endo-VLMC,Oligo
chr1	9662276	9662372	Oligo,Micro,InN,ExN,Astro,DG,SUB
chr1	9662371	9662427	Oligo,Micro,ExN,InN,SUB
chr1	9664555	9664692	Oligo,Micro,ExN,DG,SUB
chr1	9666216	9666220	Micro,InN,Oligo,ExN,Astro,NR2F2-LAMP5,SUB,OPC
chr1	9668246	9668249	Micro,Oligo,OPC,Endo-VLMC,ExN,InN,VIP,SST,DG,SUB
chr1	9669319	9670345	Micro,SUB
chr1	9676655	9677223	Micro
chr1	9680998	9681001	Micro,Oligo,SUB
chr1	9681660	9681895	Oligo,Micro,ExN,SUB
chr1	9686993	9687078	Oligo,OPC,ExN,InN,PVALB,VIP,NR2F2-LAMP5,SUB
chr1	9687106	9687196	Oligo,OPC,ExN,VIP,SUB
chr1	9687729	9687732	ExN,InN,Oligo,Astro,OPC,Endo-VLMC,SUB,Micro
chr1	9687764	9687767	Oligo,OPC,Astro,Micro
chr1	9687794	9687837	Oligo,OPC,Astro,Micro
chr1	9687980	9687983	Oligo,Astro,Micro
chr1	9687983	9688002	Oligo,Astro,OPC,Endo-VLMC,Micro
chr1	9688014	9688018	Oligo,OPC,Astro,Endo-VLMC,Micro,NR2F2-LAMP5
chr1	9688017	9688021	Oligo,OPC,Astro,Endo-VLMC,SST,Micro
chr1	9688037	9688078	Oligo,Astro,OPC,Micro
chr1	9688077	9688122	ExN,Oligo,Astro,OPC,SUB,Micro
chr1	9688170	9688173	ExN,Oligo,OPC,Astro,Micro,InN
chr1	9688190	9688624	Oligo,Astro,Micro
chr1	9688630	9688721	OPC,Oligo,Micro,InN
chr1	9688720	9688848	Oligo,Astro,Micro,VIP
chr1	9688847	9689111	Astro,Oligo,Micro
chr1	9689110	9689146	Oligo,Astro,OPC,Micro,InN,SST
chr1	9689794	9689827	Oligo,Astro,SUB,Micro
chr1	9689839	9690027	Oligo,Astro,Micro
chr1	9690038	9690113	Oligo,OPC,Astro,PVALB,Micro,InN,VIP
chr1	9690137	9690452	OPC,Astro,Micro,VIP
chr1	9690545	9690600	ExN,Astro,SST,Oligo
chr1	9690628	9690977	ExN,CA,SUB,Oligo
chr1	9691111	9691124	ExN,InN,Endo-VLMC,SST,NR2F2-LAMP5,SUB,Micro,Oligo,OPC
chr1	9691294	9691383	ExN,InN,CA,VIP,SST,DG,SUB,Oligo
chr1	9691663	9691746	Micro,Oligo
chr1	9691888	9691905	ExN,CA,SST,SUB,Micro
chr1	9692000	9692003	Oligo,ExN,CA,SUB,Micro,Astro
chr1	9692131	9692148	Oligo,OPC,Micro,ExN,Astro,InN,CA,DG,NR2F2-LAMP5,SUB
chr1	9695067	9695070	Micro,OPC,ExN,Astro,VIP
chr1	9699215	9699333	Micro,Oligo
chr1	9702373	9702396	InN,Oligo,Micro
chr1	9702451	9702454	Oligo,Endo-VLMC,DG,Micro,InN,OPC
chr1	9702580	9702591	Astro,Oligo,Micro
chr1	9702809	9702906	Micro,InN,ExN,PVALB,VIP,SST,SUB,Oligo
chr1	9704116	9704119	Micro,Oligo
chr1	9704719	9705004	Micro,Oligo
chr1	9707509	9707742	ExN,DG,SUB,Oligo
chr1	9708141	9708156	Oligo,Micro,Astro,InN,VIP,DG,SUB,OPC
chr1	9714401	9714864	Oligo,Micro
chr1	9715522	9715596	Oligo,Micro,InN,Astro,ExN,SUB
chr1	9716034	9716160	Micro,Oligo
chr1	9717253	9717936	Micro
chr1	9719235	9719315	ExN,InN,PVALB,SST,DG,SUB,Oligo
chr1	9720700	9720705	ExN,Oligo,DG,SUB,Micro,Astro
chr1	9721309	9721690	Oligo,Micro,ExN,SUB
chr1	9721895	9721932	Oligo,Astro,Micro
chr1	9721949	9721955	Oligo,Micro
chr1	9722012	9722079	Oligo,OPC,Micro
chr1	9722123	9722126	Astro,OPC,ExN,Oligo,DG,Micro
chr1	9725062	9725320	ExN,Micro,SUB,Oligo
chr1	9726956	9726972	ExN,Astro,SST,DG,SUB,Micro
chr1	9727273	9727294	ExN,InN,CA,Endo-VLMC,PVALB,SST,SUB,Micro,Oligo
chr1	9727359	9727362	ExN,InN,Oligo,OPC,Astro,PVALB,SST,SUB,Micro,Endo-VLMC,VIP
chr1	9727655	9727658	ExN,CA,SUB,Oligo,Astro,OPC
chr1	9728230	9728611	ExN,DG,SUB,Oligo
chr1	9728644	9729519	ExN,DG,SUB,Oligo
chr1	9729640	9729911	ExN,SUB,Oligo
chr1	9730125	9731065	ExN,Micro,SUB,Oligo
chr1	9731064	9731667	ExN,CA,SUB,Oligo
chr1	9731879	9732447	ExN,CA,SUB,Oligo
chr1	9732462	9732570	ExN,CA,SUB,Oligo
chr1	9735743	9736521	ExN,DG,SUB,Oligo
chr1	9736520	9736840	ExN,SUB,Oligo
chr1	9737059	9738043	ExN,SUB
chr1	9738104	9738570	ExN,DG,SUB,Oligo
chr1	9743210	9743227	ExN,CA,PVALB,DG,SUB,Oligo,Astro
chr1	9746671	9747298	ExN,CA,DG,SUB,Oligo
chr1	9749432	9750342	ExN,SUB,Astro,Micro
chr1	9750403	9750406	Oligo,OPC,Micro,ExN,InN,Astro,CA,Endo-VLMC,DG
chr1	9750465	9750506	Oligo,Micro,Astro,SST,SUB
chr1	9751454	9752028	ExN,DG,SUB,Astro,Oligo
chr1	9752154	9752589	ExN,VIP,DG,SUB,Astro,Micro
chr1	9753166	9753618	ExN,CA,Astro,DG,SUB,Oligo,Micro
chr1	9755069	9755285	OPC,Oligo,Micro
chr1	9755439	9755758	OPC,Astro,InN,SUB,Micro,CA
chr1	9755896	9755994	InN,NR2F2-LAMP5,SUB,Astro
chr1	9758243	9758476	ExN,DG,SUB,Oligo
chr1	9758759	9758762	Oligo,DG,Micro,Astro
chr1	9758869	9759159	Oligo,OPC,Micro
chr1	9759471	9759487	Micro,ExN,PVALB,SUB,Oligo
chr1	9759532	9759794	Micro,ExN,InN,DG,NR2F2-LAMP5,SUB,Oligo,Astro
chr1	9759969	9760682	Micro,ExN,CA,DG,SUB,Oligo
chr1	9760871	9761028	ExN,DG,SUB,Oligo,Astro
chr1	9761610	9762448	Micro,Oligo
chr1	9762518	9762638	Micro,Oligo
chr1	9762650	9763258	Micro,Oligo
chr1	9763309	9763382	Micro,ExN,DG,Oligo
chr1	9764054	9764074	ExN,CA,DG,SUB
chr1	9764732	9764735	Micro,Astro,OPC,InN,ExN,Oligo,PVALB,VIP,SST
chr1	9765862	9765865	Astro,Endo-VLMC,Oligo
chr1	9766265	9766352	ExN,CA,DG,SUB,Oligo,Astro
chr1	9766743	9768249	ExN,DG,SUB,Astro,Micro
chr1	9770413	9770529	Oligo,Micro,Astro,Endo-VLMC,OPC
chr1	9770539	9770576	Oligo,Micro,OPC,Astro
chr1	9771796	9771799	ExN,InN,VIP,SST,DG,SUB,Micro,Oligo,OPC
chr1	9774897	9774920	ExN,InN,CA,PVALB,SST,SUB,Micro
chr1	9775734	9775923	ExN,InN,PVALB,DG,SUB,Oligo
chr1	9776128	9776268	ExN,SUB,Oligo
chr1	9779070	9779119	ExN,CA,DG,SUB,Oligo
chr1	9780362	9780761	ExN,InN,SST,DG,SUB,Astro,Oligo
chr1	9780886	9781138	OPC,InN,DG,SUB,Micro,Astro
chr1	9781306	9781780	InN,ExN,SST,SUB,Astro
chr1	9784399	9784808	ExN,SUB,Oligo
chr1	9785535	9785590	Oligo,Micro,ExN,Astro,SUB
chr1	9787018	9787117	Micro,ExN,SUB
chr1	9787425	9787428	Micro,ExN,InN,CA,PVALB,SUB,Oligo,Astro
chr1	9787441	9787444	Micro,ExN,InN,CA,PVALB,SUB,Oligo,Astro,OPC
chr1	9787680	9788189	Micro,Oligo
chr1	9789084	9789556	ExN,CA,DG,SUB,Micro,Oligo
chr1	9792136	9792172	ExN,Astro,DG,Micro,Oligo
chr1	9792270	9792729	Astro,OPC,ExN,DG,Micro
chr1	9792824	9793202	ExN,DG,SUB
chr1	9793319	9793680	Oligo,Micro,ExN,Astro,InN,SUB
chr1	9793810	9793813	ExN,InN,Oligo,SUB,Micro,Astro
chr1	9793967	9793991	Micro,ExN,SUB,Oligo
chr1	9794141	9794455	ExN,DG,SUB
chr1	9796543	9797028	ExN,InN,PVALB,SST,DG,SUB
chr1	9797823	9798430	ExN,DG,SUB,Oligo
chr1	9798560	9798563	ExN,Astro,OPC,CA,PVALB,DG,SUB,Micro
chr1	9798901	9799380	ExN,DG,SUB,Oligo
chr1	9799680	9800004	ExN,CA,DG,SUB,Oligo,Astro
chr1	9802351	9802865	Micro,ExN,PVALB,Astro,Oligo
chr1	9803402	9804029	ExN,DG,SUB,Oligo
chr1	9804406	9804952	ExN,DG,SUB,Oligo
chr1	9805013	9805016	ExN,InN,OPC,PVALB,DG,NR2F2-LAMP5,SUB,Micro
chr1	9806594	9806875	ExN,InN,Astro,PVALB,DG,SUB,Oligo
chr1	9807366	9807808	ExN,PVALB,SST,DG,SUB,Oligo
chr1	9807865	9808199	ExN,SUB,Micro,Oligo
chr1	9808234	9808460	ExN,DG,SUB,Micro
chr1	9808600	9808740	ExN,SUB,Micro
chr1	9808848	9809302	ExN,CA,DG,SUB,Oligo
chr1	9809398	9809425	Micro,ExN,InN,PVALB,DG,SUB,Oligo
chr1	9809639	9809642	ExN,InN,Oligo,VIP,SUB
chr1	9810273	9810514	Oligo,Micro,Astro,Endo-VLMC
chr1	9811343	9811346	ExN,Astro,OPC,DG,SUB,Micro,Oligo
chr1	9811368	9811587	OPC,Astro,ExN,SUB,Micro
chr1	9811865	9812576	Astro,Micro
chr1	9814955	9815687	Micro,Oligo,Astro
chr1	9816266	9816269	ExN,InN,OPC,Oligo,Endo-VLMC,NR2F2-LAMP5,SUB,Astro
chr1	9816905	9817932	ExN,SUB
chr1	9819412	9821354	ExN,CA,SUB
chr1	9821553	9821629	ExN,InN,VIP,SST,DG,SUB,Oligo
chr1	9821664	9822411	ExN,PVALB,SUB,Micro
chr1	9822438	9822441	InN,ExN,OPC,Oligo,CA,PVALB,SST,SUB,Astro
chr1	9822677	9822680	Micro,ExN,InN,OPC,PVALB,VIP,SST,DG,SUB,Oligo
chr1	9824807	9824893	Oligo,OPC,Astro,VIP
chr1	9825082	9825091	ExN,DG,SUB,Oligo
chr1	9825225	9825290	Micro,ExN,InN,Astro
chr1	9825358	9825642	Micro,DG,OPC,Astro
chr1	9825978	9826246	Oligo,Astro,SST
chr1	9827672	9828132	ExN,Micro,DG,SUB,Oligo,Astro
chr1	9830836	9831595	ExN,DG,SUB,Oligo
chr1	9833737	9833762	Micro,Oligo,DG,Astro,VIP,SUB,OPC
chr1	9833990	9833993	Oligo,DG,Micro,Astro,SUB,OPC
chr1	9834602	9834833	Micro,Oligo,SUB
chr1	9835510	9836114	Oligo,OPC,Astro,Micro,ExN,VIP,DG,SUB
chr1	9836217	9836441	OPC,Astro,ExN,Micro
chr1	9836877	9836880	Oligo,OPC,InN,VIP,NR2F2-LAMP5,Micro,ExN,Endo-VLMC,SUB
chr1	9837611	9837766	Astro,Oligo
chr1	9838906	9839501	Oligo,Micro,ExN,Astro,InN,VIP,SUB
chr1	9840094	9840469	Astro,Micro,SUB
chr1	9842257	9842260	Micro,OPC,Astro,ExN,Oligo,SUB
chr1	9842323	9843315	OPC,Astro,DG,Micro
chr1	9843614	9843909	ExN,DG,SUB,Oligo
chr1	9844158	9844357	ExN,Astro,OPC,DG,SUB,Micro
chr1	9844446	9844496	ExN,OPC,Astro,InN,SST,DG,SUB,Micro,Oligo
chr1	9844495	9845002	ExN,CA,DG,SUB,Micro,Oligo
chr1	9845398	9845401	Micro,ExN,DG,Oligo,Astro,OPC
chr1	9846016	9846430	OPC,Astro
chr1	9846645	9847091	Astro,Endo-VLMC,Micro,Oligo
chr1	9847090	9847260	Astro,Micro
chr1	9847924	9847980	ExN,InN,PVALB,SST,SUB,Oligo,Astro
chr1	9848067	9848389	Micro,ExN,InN,SST,DG,NR2F2-LAMP5,SUB,Oligo
chr1	9848388	9848667	ExN,SUB,Oligo
chr1	9849739	9849755	ExN,InN,Astro,OPC,SST,NR2F2-LAMP5,Micro,Oligo
chr1	9849829	9849832	ExN,InN,OPC,Astro,SST,DG,NR2F2-LAMP5,SUB,Oligo,Micro
chr1	9849836	9849874	ExN,OPC,InN,Astro,SST,SUB,Micro,Oligo
chr1	9850007	9850188	ExN,OPC,CA,PVALB,VIP,DG,SUB,Astro
chr1	9850271	9850737	ExN,InN,Astro,OPC,SST,DG,NR2F2-LAMP5,SUB,Oligo,Micro
chr1	9850736	9850883	Micro,ExN,PVALB,VIP,SUB,OPC,Astro,Oligo
chr1	9850911	9851441	ExN,SUB,Oligo
chr1	9851659	9853568	ExN,OPC,DG,SUB,Micro
chr1	9855406	9855409	Micro,Oligo
chr1	9859240	9859789	Astro,Oligo
chr1	9860184	9860314	Micro,Oligo,Astro
chr1	9860864	9861656	ExN,DG,SUB
chr1	9862709	9863003	Astro,Micro
chr1	9863412	9863500	ExN,Micro,Astro,DG,SUB,Oligo
chr1	9863524	9863670	ExN,DG,SUB
chr1	9863740	9863937	Micro,Astro,Oligo
chr1	9864093	9864177	Astro,OPC,Oligo,Micro
chr1	9867095	9867376	Oligo,DG
chr1	9869986	9870230	Astro,Oligo
chr1	9870600	9870696	Oligo,Micro,ExN,InN,Astro,PVALB,VIP,SUB
chr1	9871192	9871195	ExN,OPC,DG,SUB,Micro,VIP
chr1	9872917	9873057	ExN,InN,VIP,DG,SUB,Oligo,Micro
chr1	9873497	9873500	Micro,Astro,Oligo
chr1	9874150	9874155	Astro,OPC,Oligo
chr1	9874154	9874702	Astro,Micro
chr1	9875300	9875999	Astro,OPC,Micro
chr1	9876168	9876237	Astro,Oligo,Micro
chr1	9876982	9877059	Micro,Oligo,OPC,ExN,SST,SUB
chr1	9877102	9877532	Oligo,OPC,Micro,ExN,SUB
chr1	9879556	9879786	Astro,Micro,ExN,SUB
chr1	9882426	9882499	Micro,Oligo
chr1	9883882	9884485	Oligo,Astro,OPC,Micro,InN,ExN,SUB
chr1	9884672	9885166	Oligo,OPC,Micro,InN
chr1	9886129	9886397	Oligo,Micro,Astro,SUB
chr1	9886410	9886413	Oligo,DG,Micro,ExN,Astro,SUB
chr1	9886425	9886428	Oligo,Micro,OPC,Astro,ExN,SUB
chr1	9886448	9886451	Oligo,InN,Endo-VLMC,Micro,Astro,OPC
chr1	9886932	9886935	Oligo,OPC,SST,Micro,VIP
chr1	9890344	9890716	Oligo,OPC,Endo-VLMC,Micro,InN,NR2F2-LAMP5
chr1	9890802	9891518	Astro,DG,OPC,Micro
chr1	9891535	9891563	Oligo,Astro,Endo-VLMC,Micro
chr1	9892699	9893026	Astro,SUB
chr1	9893118	9893493	Micro,Astro,Oligo
chr1	9893762	9894001	Astro,Oligo
chr1	9898477	9899195	ExN,DG,SUB,Oligo
chr1	9900340	9901071	Micro,Oligo,ExN,InN,VIP,SST,SUB
chr1	9901586	9901757	ExN,InN,PVALB,DG,SUB
chr1	9901837	9902522	Astro,Micro
chr1	9902700	9902703	Oligo,Micro
chr1	9903652	9903655	Oligo,Astro,Micro,ExN,InN,PVALB,VIP,DG,SUB,OPC
chr1	9904698	9904820	Oligo,Micro
chr1	9904888	9905076	Micro,SUB
chr1	9907791	9908025	Astro,Micro
chr1	9908080	9908083	ExN,Astro,DG,Oligo
chr1	9908804	9908807	Oligo,OPC,DG,Micro,ExN,InN,VIP,SST,NR2F2-LAMP5,SUB
chr1	9908929	9909137	ExN,DG,SUB,Micro
chr1	9912397	9912663	Astro
chr1	9913884	9915275	Oligo,Micro
chr1	9916393	9916396	Oligo,OPC,Astro,Micro,ExN,InN,VIP,SUB
chr1	9916738	9917107	Astro,Oligo,OPC,Micro,ExN,SUB
chr1	9922102	9922687	Astro
chr1	9924632	9924651	Astro,Micro,SUB
chr1	9924808	9924811	Oligo,Astro,Micro,OPC,SUB
chr1	9925579	9925582	Oligo,Micro,InN,OPC,Astro
chr1	9927706	9927753	Micro,Oligo
chr1	9929142	9930157	Oligo,Micro,ExN,Astro,SUB
chr1	9949159	9949183	Oligo,Micro,Astro,OPC
chr1	9949198	9950161	Oligo,Micro,ExN,Astro,SUB,OPC
chr1	9950740	9950911	Micro
chr1	9951044	9951577	Micro
chr1	9952194	9952432	Oligo,Micro,Astro,SUB,OPC
chr1	9960106	9960272	Astro,DG
chr1	9967881	9967884	Oligo,Micro,ExN,Astro,OPC,DG,SUB
chr1	9974426	9974514	Oligo,Micro
chr1	9983882	9985076	Oligo,Micro,Astro,ExN,SUB
chr1	9985159	9985609	Oligo,Micro,Astro,SUB
chr1	9989768	9989771	Astro,OPC,Oligo,Micro,ExN,InN,SUB
chr1	9991058	9991280	Micro,Oligo
chr1	9996770	9997111	Micro,Astro
chr1	9998137	9998155	Oligo,Micro
chr1	10000923	10001923	Oligo,OPC,Micro,InN,ExN,SUB
chr1	10007416	10007461	Oligo,OPC,Micro,ExN,VIP
chr1	10011229	10011232	Micro,ExN,CA,SUB,InN,Oligo,Astro,VIP,OPC
chr1	10012826	10013113	Oligo,Micro,ExN,Astro,SUB
chr1	10015901	10015904	Oligo,Micro,ExN,InN,Endo-VLMC,PVALB,SST,SUB
chr1	10015921	10015958	Oligo,Micro,InN,Astro,VIP,SUB
chr1	10016564	10016567	Micro,Endo-VLMC,ExN,SUB
chr1	10016848	10016895	Astro
chr1	10028277	10028625	Oligo,Micro
chr1	10029102	10029214	Micro
chr1	10029236	10029351	Micro,Oligo,ExN,SUB
chr1	10029510	10030036	OPC,Oligo,Micro,SUB
chr1	10038792	10038796	ExN,OPC,PVALB,DG,SUB,Oligo
chr1	10042058	10042371	Oligo,Micro,Astro,OPC,SUB
chr1	10045984	10046265	Oligo,ExN,CA,PVALB,DG,SUB,OPC,Micro
chr1	10046321	10046339	Oligo,ExN,SUB,Micro,InN
chr1	10046506	10047038	Oligo,Astro,Micro,ExN,InN,PVALB,VIP,SST,SUB
chr1	10050489	10050863	Astro,Micro,Endo-VLMC
chr1	10051620	10051714	Oligo,Micro,ExN,InN,VIP,SUB
chr1	10052089	10052433	Oligo,OPC,DG,Micro,Astro,SUB
chr1	10054362	10054726	Oligo,DG,Micro,ExN,InN,PVALB,SUB
chr1	10055251	10055254	Oligo,Astro,ExN,NR2F2-LAMP5,Micro,SUB,OPC
chr1	10055979	10056726	Oligo,ExN,Astro,SUB
chr1	10057250	10057373	Oligo,Micro,OPC
chr1	10057476	10057521	Oligo,Micro,OPC
chr1	10057684	10058127	Oligo,OPC,Micro,InN,ExN,VIP,SUB
chr1	10059474	10060069	Oligo,Micro,SUB
chr1	10061864	10061935	Oligo,Micro,ExN,InN,OPC
chr1	10063990	10064156	Oligo,Micro,Astro,SUB
chr1	10064621	10064624	Micro,InN,Astro,OPC,ExN,Oligo,PVALB
chr1	10065338	10065610	Oligo,Astro,OPC,Micro
chr1	10065664	10065709	Oligo,Micro,ExN,Endo-VLMC,SUB
chr1	10065912	10065995	InN,Oligo,Micro,Astro,SUB
chr1	10065994	10066086	Oligo,Micro,Astro
chr1	10066733	10066902	Oligo,Astro
chr1	10069090	10069249	Oligo,Micro,Astro,Endo-VLMC
chr1	10069779	10069839	Oligo,Micro,ExN,OPC,InN,Astro,CA,VIP,DG,SUB
chr1	10072030	10072051	Oligo,ExN,CA,Micro,OPC,Astro,VIP
chr1	10073847	10073850	Micro,Oligo
chr1	10074481	10075582	Oligo,SUB
chr1	10076190	10076307	Oligo,Micro,Astro,OPC,PVALB,SST
chr1	10077413	10077636	Oligo,CA,OPC,Micro,Astro,InN,Endo-VLMC,VIP,SUB
chr1	10083943	10084156	Oligo,ExN,InN,Astro,SUB
chr1	10085191	10085873	Oligo,Micro,ExN,Astro,SUB,OPC
chr1	10093654	10093657	Oligo,Astro,Micro,ExN,CA,NR2F2-LAMP5,SUB
chr1	10105522	10105800	Oligo,Micro,Endo-VLMC,SUB
chr1	10107624	10107655	Micro,Oligo
chr1	10108025	10108121	ExN,Oligo,SUB,Micro,Astro
chr1	10108167	10108650	ExN,DG,SUB,Micro
chr1	10108649	10109301	Oligo,ExN,DG,Micro,Astro,OPC
chr1	10109374	10109675	Oligo,ExN,SUB,Micro,Astro,VIP
chr1	10112114	10112117	Oligo,VIP,Micro,ExN,Astro,SUB,OPC
chr1	10113351	10113834	Oligo,Micro,Astro,OPC,SUB
chr1	10117869	10118017	Oligo,Micro,Astro,SUB,OPC
chr1	10118043	10118098	Oligo,Micro,Astro,ExN,SUB
chr1	10118218	10118230	Oligo,Micro,SUB
chr1	10118235	10118527	Oligo,Micro,InN,VIP,SUB
chr1	10122265	10122268	Oligo,Micro,Astro,ExN,DG
chr1	10127388	10127828	Oligo,Micro,ExN,Astro,InN,PVALB,DG,SUB
chr1	10128342	10128687	Oligo,Micro,ExN,Astro,Endo-VLMC,SUB
chr1	10128686	10129298	Oligo,Micro,Astro
chr1	10130455	10130513	ExN,InN,SUB,Astro,Oligo
chr1	10130768	10131056	Oligo,Micro,ExN,Astro,InN,Endo-VLMC,VIP,DG,SUB,OPC
chr1	10131901	10133372	Astro
chr1	10135150	10135210	Oligo,Micro,InN,Astro,OPC,ExN,VIP,NR2F2-LAMP5,SUB
chr1	10143325	10144248	Oligo,Micro,Astro,SUB
chr1	10144296	10144900	Oligo,Micro,Astro
chr1	10152931	10153155	Oligo,Micro,ExN,InN,VIP,SUB,OPC
chr1	10153232	10153235	Oligo,Astro,ExN,Micro,InN,Endo-VLMC,PVALB,VIP,SST,SUB
chr1	10153453	10153456	Oligo,Micro,ExN,Astro,InN,CA,SUB
chr1	10155158	10155161	Oligo,OPC,Astro,Endo-VLMC,PVALB,Micro,ExN,InN,VIP,SUB
chr1	10155348	10155351	Oligo,DG,NR2F2-LAMP5,OPC,ExN,Astro,SUB
chr1	101603	10160876	Oligo,ExN,DG,Micro,Astro
chr1	10160875	10161389	Oligo,OPC,Micro
chr1	10161693	10162197	Oligo,DG,Micro
chr1	10166060	10166136	Oligo,OPC,Micro,ExN,InN,Astro,CA,Endo-VLMC,SST,NR2F2-LAMP5,SUB
chr1	10169493	10169744	Astro,Micro
chr1	10171149	10171238	Astro,Micro
chr1	10172823	10172928	Oligo,Micro,Astro,SUB
chr1	10173543	10173546	Oligo,ExN,InN,Astro,VIP,SST,OPC
chr1	10178361	10178740	ExN,OPC,Oligo,Astro,Micro
chr1	10178775	10178788	ExN,Oligo,SUB,Micro
chr1	10178787	10178835	Oligo,CA,Endo-VLMC,PVALB,Micro
chr1	10178869	10181397	Oligo,Micro
chr1	10182459	10182541	Oligo,InN,PVALB,SST,NR2F2-LAMP5,Micro,Astro
chr1	10183734	10183836	Astro,OPC,Micro
chr1	10189637	10190126	Micro,Astro,Oligo
chr1	10193661	10193664	Micro,ExN,CA,DG,InN,SUB
chr1	10194152	10194168	Oligo,OPC,Micro,Astro,VIP,SUB
chr1	10194263	10194266	Oligo,OPC,PVALB,Micro
chr1	10194323	10194385	Oligo,Micro,InN,ExN,VIP
chr1	10195205	10195514	Micro,Oligo
chr1	10196600	10197502	Astro,Micro
chr1	10201324	10201327	OPC,Astro,DG,Micro,SUB
chr1	10201398	10201401	ExN,Astro,OPC,DG,Oligo
chr1	10203693	10203807	Micro,DG,Oligo
chr1	10204515	10204551	Oligo,ExN,Micro,InN,SST,SUB
chr1	10204575	10204700	Oligo,Micro,ExN,Astro,SUB
chr1	10208332	10208858	Micro,Oligo,Astro
chr1	10209195	10209412	Astro,ExN,Micro,Oligo
chr1	10209636	10209639	InN,OPC,Astro,ExN,Oligo,CA,Micro
chr1	10211666	10212129	Oligo,Astro,Micro
chr1	10212680	10212683	ExN,OPC,Astro,Oligo,DG,SUB,Micro,Endo-VLMC,VIP
chr1	10213419	10213704	Oligo,Astro,OPC,Micro
chr1	10213858	10214579	Oligo,Astro,Micro
chr1	10216030	10216033	Oligo,Astro,OPC,Micro
chr1	10216383	10216386	Micro,OPC,Astro,ExN,PVALB,VIP,SUB
chr1	10216431	10217507	Oligo,Astro,Micro,VIP
chr1	10217804	10219180	Astro,Micro
chr1	10220850	10220853	InN,Astro,Micro,Oligo
chr1	10221048	10221190	Oligo,DG,Micro,OPC
chr1	10221853	10221919	Astro,Oligo,DG,Micro
chr1	10223569	10224113	Astro,Oligo,Micro
chr1	10224394	10224407	Astro,Micro
chr1	10225340	10226339	Oligo,Micro,InN,VIP
chr1	10227020	10227023	Oligo,ExN,Micro,InN,Astro,Endo-VLMC,NR2F2-LAMP5,SUB
chr1	10227700	10228927	Oligo,Astro,Micro,SUB
chr1	10228926	10229444	Oligo,Astro,Micro,ExN,SST,SUB
chr1	10229917	10230155	Oligo,ExN,OPC,Astro,CA,DG,Micro
chr1	10230728	10230980	ExN,Astro,CA,DG,SUB
chr1	10231205	10231270	Oligo,Micro,InN,OPC,VIP
chr1	10232115	10232496	Oligo,OPC,Micro
chr1	10234496	10234714	Oligo,ExN,Micro,Endo-VLMC
chr1	10236441	10236529	Astro,DG,Micro
chr1	10237317	10237320	Oligo,OPC,Astro,Micro,InN,ExN,Endo-VLMC,PVALB,SST
chr1	10238856	10239122	ExN,Oligo,Micro,Astro,InN
chr1	10241619	10241981	Astro,Micro
chr1	10243071	10243074	Oligo,Astro,ExN,CA,DG,Micro,OPC
chr1	10243245	10243483	Oligo,Astro,Micro,VIP
chr1	10249077	10249701	ExN,DG,Micro,Endo-VLMC
chr1	10250811	10250935	Oligo,DG,Micro,VIP
chr1	10251099	10251122	Oligo,Micro,InN,ExN,Endo-VLMC,SUB
chr1	10251624	10252331	Micro
chr1	10254793	10255043	Oligo,DG,Micro,Astro
chr1	10256059	10256824	Astro,DG
chr1	10256930	10257218	Astro,OPC,SST,DG,Micro,Oligo
chr1	10257288	10257291	ExN,DG,SUB,Oligo,Micro
chr1	10257429	10257708	Oligo,Micro,ExN,SUB
chr1	10257835	10258326	Oligo,Astro,Micro,VIP,SUB
chr1	10258325	10258563	Oligo,Micro,ExN,SUB
chr1	10258753	10258767	Oligo,Micro,OPC,ExN,PVALB,VIP
chr1	10258766	10259223	Oligo,Micro,SUB,OPC
chr1	10264316	10264491	Astro,ExN,CA
chr1	10265073	10265076	Astro,Micro,Oligo,SUB
chr1	10266051	10266605	Astro,Micro
chr1	10267322	10268234	Astro,Micro
chr1	10270258	10270664	Oligo,Micro,SUB
chr1	10270839	10270913	CA,Oligo,DG,Micro
chr1	10271729	10271776	Oligo,Micro,Astro,OPC
chr1	10271974	10272302	ExN,CA,DG,SUB,Micro
chr1	10275855	10275938	ExN,Astro,DG,Oligo
chr1	10279070	10279112	ExN,InN,SST,SUB,Oligo
chr1	10279662	10279682	Oligo,OPC,Micro,Astro
chr1	10280720	10280819	Astro,ExN,SUB,Micro,Endo-VLMC,VIP
chr1	10283155	10283203	ExN,Astro,Micro
chr1	10283862	10283914	Astro,Micro
chr1	10285097	10285720	Oligo,Astro,Micro,InN,VIP
chr1	10285719	10286292	Micro,SUB
chr1	10286291	10286388	Oligo,Astro,Micro
chr1	10287299	10287471	ExN,Astro,VIP,DG,SUB,Micro
chr1	10287961	10288409	Oligo,Astro,Micro
chr1	10288818	10288821	ExN,Astro,DG,SUB,Micro
chr1	10292080	10292484	Astro,Oligo,DG,Micro
chr1	10292711	10292855	Oligo,Micro,Endo-VLMC,NR2F2-LAMP5,SUB,OPC
chr1	10294826	10295761	Astro,Oligo,Micro,SUB
chr1	10296308	10296967	Astro,CA,SUB
chr1	10297091	10297094	Micro,Astro,Oligo
chr1	10297688	10298349	Astro
chr1	10298563	10298566	Oligo,Astro,Micro,ExN,Endo-VLMC,SUB
chr1	10299865	10300099	Astro,OPC,Micro,SUB
chr1	10301613	10302357	Oligo,Micro
chr1	10302598	10303092	ExN,Astro,CA,DG,SUB,Micro,Oligo
chr1	10303185	10303188	ExN,Astro,DG,SUB,Micro
chr1	10303202	10303311	Astro,ExN,CA,SST,Micro
chr1	10303310	10303453	Astro,Micro,Endo-VLMC
chr1	10303891	10304052	Micro,Oligo
chr1	10304163	10304166	Astro,OPC,Micro,ExN,Endo-VLMC,VIP,DG,SUB
chr1	10304326	10304476	Astro,Micro
chr1	10305698	10306049	Oligo,Micro,ExN,Astro,InN,SUB,OPC
chr1	10306633	10306636	Micro,Astro,DG,Oligo,SUB
chr1	10307824	10308230	Astro,Micro,SUB
chr1	10309357	10309360	Oligo,Micro,ExN,InN,Astro,CA,PVALB,NR2F2-LAMP5,SUB
chr1	10310481	10310852	Oligo,Micro,Astro,OPC,InN,SST,SUB
chr1	10314241	10314244	Oligo,ExN,CA,Micro,OPC
chr1	10322323	10322326	Astro,Oligo,Micro
chr1	10323820	10323991	Oligo,Micro,InN,ExN,SUB
chr1	10325725	10325834	Oligo,Micro,InN,Astro,PVALB,VIP
chr1	10327424	10327498	Oligo,Micro,ExN,Astro,OPC,SUB
chr1	10328465	10328468	Oligo,ExN,Micro,SUB
chr1	10328481	10328484	Oligo,Micro,ExN,InN,OPC,Astro,VIP,SST,SUB
chr1	10328587	10328590	Oligo,NR2F2-LAMP5,Micro,Endo-VLMC,OPC
chr1	10331751	10331754	Oligo,Micro,InN,OPC,Astro,ExN,SST,SUB
chr1	10334206	10334332	Oligo,OPC,Micro,ExN,SUB
chr1	10335697	10335700	Oligo,Micro,ExN,Astro,OPC,SUB
chr1	10336530	10336533	Oligo,Micro
chr1	10337468	10337577	Oligo,Astro,Micro,SUB
chr1	10337919	10338566	Oligo,Micro,InN,SUB
chr1	10338892	10338895	Oligo,Astro,OPC,Micro,ExN,SST
chr1	10339104	10339107	ExN,Oligo,VIP,Micro,OPC
chr1	10339185	10339394	Oligo,ExN,DG,NR2F2-LAMP5,Micro,Astro,OPC
chr1	10339724	10341132	Oligo,Micro
chr1	10342869	10342941	Oligo,CA,Micro,ExN,InN,Astro,DG,SUB,OPC
chr1	10343010	10343298	Oligo,Micro,Astro
chr1	10344115	10344286	ExN,PVALB,DG,SUB,Micro
chr1	10344714	10344717	Oligo,ExN,CA,Micro,Astro,OPC
chr1	10345472	10345523	Oligo,DG,Micro,Astro,SUB,OPC
chr1	10345865	10345868	Astro,SUB,Oligo,Micro
chr1	10347855	10347892	Oligo,ExN,DG,Micro,VIP
chr1	10348526	10348595	Oligo,Micro,Astro,OPC
chr1	10350508	10350635	Oligo,ExN,DG,Micro
chr1	10351094	10351097	Oligo,InN,ExN,SUB,Micro,CA,OPC
chr1	10351262	10351598	ExN,DG,SUB
chr1	10352599	10352781	Oligo,Micro,InN,VIP
chr1	10352793	10352829	Oligo,Micro,InN,ExN,SUB
chr1	10353063	10353643	Oligo,Micro,Astro,VIP
chr1	10353865	10353868	Oligo,CA,DG,Micro,InN,Astro,Endo-VLMC,VIP,SST
chr1	10353934	10354097	Oligo,Micro,Astro,OPC
chr1	10356083	10356086	Micro,InN,Astro,Oligo
chr1	10358370	10359152	Oligo,Micro,Astro,SUB
chr1	10368712	10368715	Oligo,Micro,Astro,SUB
chr1	10370876	10370879	Micro,Oligo
chr1	10371126	10371167	ExN,SUB
chr1	10373729	10373879	Oligo,Astro,Micro,ExN,SUB
chr1	10374137	10374423	Oligo,OPC,Micro,InN,ExN,SUB
chr1	10374681	10374754	Oligo,DG,Micro,SUB
chr1	10375529	10375558	ExN,DG,SUB
chr1	10376375	10376378	Oligo,ExN,CA,DG,SUB,Micro
chr1	10376403	10376415	InN,ExN,DG,Micro
chr1	10376598	10376667	ExN,OPC,Astro,Endo-VLMC,DG,SUB,Micro,VIP
chr1	10376666	10376739	ExN,Astro,DG,SUB,Micro
chr1	10376791	10376794	ExN,Astro,OPC,Oligo,SUB,Micro
chr1	10377256	10377300	ExN,CA,Endo-VLMC,SUB,Astro
chr1	10377403	10377678	Micro,DG,Astro
chr1	10377703	10377722	Oligo,Endo-VLMC,Astro
chr1	10377889	10377894	Oligo,DG,ExN,SUB
chr1	10378206	10378359	ExN,DG,Astro
chr1	10378572	10378873	Micro,ExN,DG,SUB,Oligo
chr1	10379007	10379010	Oligo,ExN,Micro,Astro,VIP,SUB
chr1	10379178	10379457	Oligo,Micro,InN,Astro,SUB
chr1	10380279	10380429	Micro,Oligo
chr1	10380699	10381339	Oligo,Micro
chr1	10381978	10381981	Oligo,OPC,Micro,VIP
chr1	10385406	10385409	Micro,Astro,CA,InN,ExN,VIP,SUB
chr1	10386569	10387942	Oligo,Astro,SUB
chr1	10389504	10389583	Oligo,OPC,Astro
chr1	10395463	10395466	Astro,Oligo,Micro,SUB
chr1	10400148	10400178	InN,Micro,Oligo
chr1	10400197	10400514	Oligo,Micro
chr1	10400516	10400606	Oligo,Astro,ExN,VIP,SUB
chr1	10400734	10400737	Micro,Oligo,Astro
chr1	10401473	10401476	Astro,InN,OPC,Endo-VLMC,SST,NR2F2-LAMP5,Micro,Oligo
chr1	10403688	10403929	ExN,DG,SUB,Astro
chr1	10406750	10407102	Oligo,Micro,Astro,InN,ExN,VIP,SUB
chr1	10414167	10414170	Micro,Oligo
chr1	10414731	10414748	Micro,Astro
chr1	10415073	10415378	Micro,Oligo
chr1	10419773	10419776	Oligo,Astro,DG,Micro
chr1	10423818	10424054	OPC,Oligo,Micro,SUB
chr1	10424112	10424921	Oligo,OPC,DG,Micro,SUB
chr1	10425629	10425717	Oligo,Astro,OPC,CA,Micro,ExN,InN,SUB
chr1	10426875	10427265	Micro
chr1	10427895	10427898	Oligo,OPC,VIP,Micro,Endo-VLMC,PVALB
chr1	10429436	10429485	OPC,Oligo,Micro,Astro
chr1	10433282	10433314	Oligo,ExN,Astro,Micro,InN,VIP
chr1	10434264	10435088	ExN,PVALB,SUB,Astro
chr1	10445054	10445072	ExN,InN,CA,PVALB,SST,DG,SUB,Oligo,Micro
chr1	10449680	10450067	ExN,InN,SST,NR2F2-LAMP5,SUB,Oligo
chr1	10450261	10450312	OPC,InN,ExN,PVALB,SST,SUB,Micro,Astro
chr1	10450311	10450409	InN,ExN,PVALB,SST,NR2F2-LAMP5,SUB,Micro
chr1	10450408	10450474	OPC,ExN,SST,SUB,Micro
chr1	10450473	10450491	ExN,InN,Astro,PVALB,SST,NR2F2-LAMP5,SUB,Micro
chr1	10450573	10450636	Micro,InN,ExN,CA,PVALB,SST,NR2F2-LAMP5,SUB,DG
chr1	10450712	10450736	Astro,ExN,SUB,Micro
chr1	10450909	10451054	Oligo,Astro,OPC,Micro
chr1	10451185	10451209	ExN,Astro,OPC,CA,SUB,Micro,VIP,DG
chr1	10451795	10451817	InN,Oligo,OPC,CA,PVALB,SST,Micro,ExN,Astro,VIP,DG,SUB
chr1	10457681	10457689	Micro,Oligo,Astro,OPC,DG,ExN,VIP,SUB
chr1	10459311	10459314	ExN,InN,Endo-VLMC,SST,DG,SUB,Oligo,Astro
chr1	10461187	10461568	ExN,InN,NR2F2-LAMP5,SUB,Oligo,Astro
chr1	10467958	10468038	Micro,Oligo,Astro
chr1	10472990	10472997	Micro,InN,Oligo,Endo-VLMC,SST
chr1	10473204	10473258	Micro,Oligo,SUB
chr1	10473257	10473291	Micro,ExN,Oligo,SUB
chr1	10476159	10476193	Micro,Astro
chr1	10481885	10481894	Oligo,Micro,ExN,Astro,PVALB,VIP,SST,DG,SUB
chr1	10484581	10484949	Micro,Oligo
chr1	10489769	10490001	Astro,OPC,ExN,Micro,SUB
chr1	10490227	10490230	Oligo,OPC,Astro,Micro,ExN,SUB
chr1	10490295	10490668	Astro,OPC,Micro
chr1	10492825	10492828	Oligo,NR2F2-LAMP5,Micro,ExN,InN,VIP,SST,SUB,OPC
chr1	10493150	10493344	ExN,InN,PVALB,SST,DG,SUB,Oligo
chr1	10494541	10494549	Micro,OPC,Astro,SUB
chr1	10494587	10494629	Micro,Oligo,Astro,ExN,InN,SST,SUB
chr1	10495479	10495614	Micro,ExN,CA,PVALB,DG,SUB,Oligo
chr1	10500321	10500533	Astro
chr1	10504533	10504661	Astro,SUB
chr1	10507335	10507338	InN,ExN,Oligo,SUB,Micro,Astro
chr1	10510211	10510214	Micro,Astro,OPC,Endo-VLMC,DG,Oligo
chr1	10510582	10510585	ExN,InN,OPC,CA,Endo-VLMC,NR2F2-LAMP5,SUB,Oligo
chr1	10510663	10511453	ExN,CA,DG,Astro,OPC
chr1	10512084	10512483	ExN,DG,SUB,Oligo
chr1	10515064	10515077	Oligo,Astro,DG,Micro,InN,PVALB
chr1	10515451	10516125	Micro,Oligo
chr1	10517160	10517163	Micro,Astro,Endo-VLMC,Oligo,OPC
chr1	10518547	10518884	Oligo,Micro,ExN
chr1	10518909	10519195	OPC,Oligo,ExN,Micro,SUB
chr1	10522628	10523042	Oligo,OPC,Micro,ExN,DG,SUB
chr1	10523895	10523908	Micro,Oligo
chr1	10528778	10528911	Astro,OPC,Oligo,Micro,ExN,InN,SUB
chr1	10529169	10529253	Micro,Astro,Oligo
chr1	10529942	10530127	Micro,Astro,ExN,SUB
chr1	10530291	10530540	Micro,Astro,InN,PVALB,Oligo
chr1	10530539	10530971	Astro,Micro,SST,Oligo,SUB
chr1	10530991	10531495	Astro,InN,PVALB,SST
chr1	10532476	10532988	Oligo,OPC,Micro,Astro,SUB
chr1	10538114	10539154	Astro
chr1	10539423	10539679	Oligo,ExN,DG,Micro,Astro,OPC,SUB
chr1	10540339	10541117	OPC,Astro
chr1	10543939	10544390	Micro
chr1	10553347	10553396	Micro,Endo-VLMC,Oligo
chr1	10553395	10553507	Micro,Endo-VLMC,Oligo
chr1	10555945	10556410	Astro,Micro,SUB
chr1	10556436	10556636	Oligo,Micro,ExN,SUB
chr1	10559558	10559958	Oligo,Micro,ExN,SUB
chr1	10566269	10566272	Astro,NR2F2-LAMP5,Oligo,Micro
chr1	10566507	10566510	Micro,OPC,Oligo
chr1	10572183	10572561	Oligo,Astro,Micro,SUB
chr1	10573186	10573216	Micro,Oligo,InN,Astro
chr1	10579512	10579701	Oligo,Astro,Micro,ExN,SUB
chr1	10581072	10581161	Oligo,Micro,Astro,VIP,SUB
chr1	10583772	10583914	Micro,Oligo
chr1	10586073	10586235	ExN,Oligo,Micro,Astro,OPC,Endo-VLMC
chr1	10591094	10591289	ExN,DG,SUB,Oligo,Astro
chr1	10594445	10594448	OPC,Astro,Micro,InN,DG,SUB
chr1	10594794	10595107	OPC,Micro,ExN,SUB
chr1	10597675	10597678	Oligo,ExN,Micro,Astro,SUB
chr1	10598089	10598793	Oligo,OPC,Micro,Astro,SUB
chr1	10612477	10612984	OPC,ExN,DG,Micro
chr1	10614721	10614960	OPC,Oligo,Micro
chr1	10614972	10615024	Oligo,OPC,Micro,ExN,Astro,Endo-VLMC,SUB
chr1	10615103	10615106	OPC,ExN,Oligo,DG,Micro,Astro,Endo-VLMC,VIP
chr1	10615218	10615221	Oligo,InN,Astro,OPC,Micro,PVALB
chr1	10615272	10615815	Oligo,OPC,Micro,Endo-VLMC
chr1	10615941	10616608	ExN,DG,SUB,Oligo
chr1	10620747	10621084	Oligo,CA,Micro,InN,Astro,OPC,ExN,SUB
chr1	10627040	10627116	ExN,CA,DG,SUB,Oligo
chr1	10628640	10629015	Astro,Micro
chr1	10632428	10632784	Oligo,OPC,Micro,ExN,SUB
chr1	10634620	10634819	ExN,Astro,Endo-VLMC,DG,SUB,Oligo
chr1	10635215	10635301	ExN,OPC,Astro,CA,Endo-VLMC,DG,SUB
chr1	10635544	10635743	ExN,CA,DG,SUB,Astro
chr1	10638047	10638074	OPC,Astro,Endo-VLMC
chr1	10638211	10638268	Micro,Endo-VLMC,SUB,Astro,Oligo
chr1	10638286	10638398	Micro,ExN,SUB,Astro
chr1	10638397	10638414	Micro,ExN,SUB,Astro
chr1	10638427	10638541	ExN,Oligo,DG,SUB,OPC
chr1	10638551	10638586	Micro,Oligo,ExN,Endo-VLMC,SST,SUB,OPC,CA,Astro
chr1	10638608	10638661	Micro,ExN,Oligo,Endo-VLMC,Astro,OPC
chr1	10638667	10638764	Micro,Oligo,ExN,Endo-VLMC,PVALB,SUB,Astro
chr1	10638763	10638768	Micro,InN,Oligo,ExN,Endo-VLMC,SST,SUB,OPC,Astro
chr1	10638804	10639345	Oligo,ExN,DG,SUB
chr1	10639344	10639351	Oligo,Astro,ExN,DG,NR2F2-LAMP5,Micro,OPC,VIP
chr1	10639370	10639412	Oligo,Astro,Micro
chr1	10639417	10639422	ExN,Astro,CA,Endo-VLMC,DG,SUB,Micro,Oligo
chr1	10639422	10639543	ExN,Endo-VLMC,SUB,Micro
chr1	10639584	10639588	Oligo,Micro
chr1	10639610	10640032	ExN,Oligo,Astro,Endo-VLMC,DG,Micro,InN,VIP,NR2F2-LAMP5
chr1	10640039	10640101	Oligo,Astro,Micro
chr1	10640100	10640216	Oligo,Astro,DG,Micro
chr1	10640300	10640447	OPC,Astro,Micro,SST
chr1	10640454	10640750	Astro,OPC,PVALB,DG,Micro
chr1	10644406	10645152	ExN,DG,SUB,Oligo
chr1	10646225	10646422	Micro,Oligo
chr1	10649454	10649980	Astro,Endo-VLMC,ExN,Micro,SUB
chr1	10650043	10650152	Astro,CA,Oligo
chr1	10651223	10651386	Oligo,DG,Micro
chr1	10651558	10651585	Oligo,Astro,ExN,DG,InN,PVALB,VIP,SUB
chr1	10651584	10651651	Astro
chr1	10653581	10653636	Micro,Oligo
chr1	10653737	10653784	Astro,Micro
chr1	10657120	10657984	ExN,CA,DG,SUB,Astro
chr1	10658625	10658709	Oligo,OPC,DG,Micro,ExN,Astro,SUB
chr1	10663313	10663334	Oligo,OPC,SUB
chr1	10663427	10663734	OPC,Oligo,Micro
chr1	10663750	10664018	Oligo,OPC,Astro,Micro,SST,NR2F2-LAMP5,SUB
chr1	10664313	10664713	Astro,Micro,Oligo
chr1	10665972	10666169	Oligo,Micro,ExN,InN,VIP,DG,SUB,OPC
chr1	10666266	10666278	Micro,Oligo,Astro
chr1	10667538	10668491	Micro,Endo-VLMC,Oligo
chr1	10668490	10668705	Astro,Endo-VLMC,SUB
chr1	10669239	10669795	Micro,Oligo
chr1	10669821	10669968	Micro,Oligo,Astro
chr1	10670551	10671483	Micro,Oligo
chr1	10671855	10671896	Oligo,ExN,Micro,SUB
chr1	10672232	10672399	Micro,InN,ExN,VIP,DG,NR2F2-LAMP5,Oligo
chr1	10672406	10672942	ExN,InN,CA,VIP,NR2F2-LAMP5,SUB,Oligo
chr1	10673668	10673733	Micro,Astro
chr1	10674583	10675769	Astro,Micro,SUB
chr1	10677081	10677274	ExN,Astro,CA,DG,Oligo
chr1	10677615	10677991	Astro,SUB
chr1	10679465	10679846	Oligo,DG,InN
chr1	10681645	10682026	Astro,SUB
chr1	10682208	10682324	Micro,SUB
chr1	10682403	10682517	Micro,Astro,SUB
chr1	10682516	10682788	Micro,ExN,OPC,DG,Oligo
chr1	10685612	10686127	Oligo,Astro,ExN,SUB
chr1	10687763	10689064	Micro,Oligo
chr1	10692413	10692604	Micro,Oligo
chr1	10695338	10695683	Micro,OPC
chr1	10696273	10696276	OPC,Astro,Micro,Oligo,InN,ExN,DG,SUB
chr1	10697795	10697798	Oligo,OPC,Micro,Astro
chr1	10699217	10699274	Micro,Astro,Oligo
chr1	10701235	10701238	Oligo,Micro,Astro,SUB
chr1	10701561	10701685	Micro,SUB
chr1	10704341	10704813	Micro,Astro,Oligo,ExN,InN,VIP,SUB
chr1	10704826	10704967	Astro,Endo-VLMC,ExN,InN,VIP,SUB
chr1	10706436	10706812	Micro,OPC
chr1	10707320	10707567	Astro,Micro,SUB
chr1	10708568	10708683	Astro,ExN,OPC
chr1	10708856	10708863	Micro,ExN,Astro,InN,DG,Oligo
chr1	10708909	10709883	Astro
chr1	10709884	10709979	Astro,Micro
chr1	10710320	10710323	Micro,Oligo,Astro,SUB
chr1	10712563	10712757	Oligo,Astro,ExN,Endo-VLMC,Micro
chr1	10713751	10714807	Astro,Micro,ExN,SUB
chr1	10716303	10717127	Micro,Astro
chr1	10717724	10718307	Oligo,Micro,SUB
chr1	10719345	10719348	Oligo,OPC,Micro,ExN,Astro,InN,DG,SUB
chr1	10720784	10720790	Micro
chr1	10721367	10721370	Oligo,Astro,OPC,Micro,ExN,SST,SUB
chr1	10721521	10721524	Oligo,Micro,Astro,OPC,ExN,SUB
chr1	10721626	10721869	Micro
chr1	10721899	10722053	Oligo,Micro,ExN,InN,Astro,VIP,SUB
chr1	10722735	10722738	Micro,OPC,ExN,Astro,SUB
chr1	10724148	10724222	Micro,Endo-VLMC,Oligo,Astro
chr1	10724257	10724260	Micro,Oligo,Astro
chr1	10724305	10724308	Micro,Astro,Endo-VLMC,Oligo
chr1	10725025	10725882	Oligo,Micro,InN,VIP
chr1	10726279	10727204	Astro,SUB
chr1	10727737	10728644	Astro,Micro,InN
chr1	10728662	10729392	Astro,Micro,SUB
chr1	10729436	10729458	Astro,Micro
chr1	10732921	10733175	Micro,Astro,Endo-VLMC,Oligo
chr1	10734143	10734146	ExN,Astro,Oligo,DG
chr1	10734351	10734524	ExN,Astro,DG,Micro
chr1	10734577	10734857	Astro,Oligo,Micro
chr1	10734962	10735375	Astro,InN,DG,NR2F2-LAMP5,Micro
chr1	10735414	10735427	InN,Oligo,ExN,Astro,DG,NR2F2-LAMP5,Micro
chr1	10735426	10735635	Astro,ExN,VIP,Micro
chr1	10735634	10735790	Astro,ExN,Micro,SUB
chr1	10736705	10736757	Oligo,OPC,ExN,InN,CA,Endo-VLMC,PVALB,SST,SUB
chr1	10736799	10736832	Micro,ExN,Astro,SUB
chr1	10736892	10736918	Oligo,Micro,InN,ExN,SST,SUB
chr1	10737047	10737156	Oligo,OPC,Astro,ExN,SUB
chr1	10737202	10737523	Oligo,OPC,Micro,ExN,SUB
chr1	10738309	10738322	Micro,Oligo,OPC,ExN,Astro,SUB
chr1	10738335	10738542	Astro,Micro
chr1	10742157	10742707	Astro,SUB
chr1	10743519	10743833	ExN,Micro,SUB
chr1	10744053	10744118	ExN,Micro,SUB,Astro
chr1	10744947	10745000	Astro,Endo-VLMC,Oligo
chr1	10745563	10745937	Micro,Oligo
chr1	10746338	10746341	Astro,Oligo,SUB
chr1	10746406	10746498	Astro,ExN,Oligo,SUB
chr1	10750191	10750216	Oligo,Micro,InN,ExN,VIP,SUB
chr1	10751346	10752207	Astro,ExN,Micro,SUB
chr1	10752456	10752459	Micro,DG
chr1	10753200	10753946	Astro,SUB
chr1	10754641	10754969	Astro,Micro,VIP
chr1	10755603	10756333	Micro,Astro
chr1	10756449	10757432	Oligo,OPC,Micro,ExN,InN,VIP,SUB
chr1	10758105	10758238	Micro,ExN,DG,SUB,Oligo,Astro
chr1	10761583	10761586	Micro,Oligo,Astro,SST,SUB
chr1	10761686	10761882	Micro,Endo-VLMC,Oligo
chr1	10761916	10762369	InN,SUB
chr1	10765282	10765985	Micro
chr1	10765987	10766002	Oligo,Astro,NR2F2-LAMP5,Micro,OPC
chr1	10767367	10767370	Micro,Oligo
chr1	10772061	10772433	Micro,Oligo
chr1	10773077	10773410	Micro,Astro
chr1	10773498	10773501	Oligo,Micro,InN,Astro,ExN,VIP,SUB
chr1	10774832	10775435	OPC,Astro,Micro,ExN,InN,SUB
chr1	10775773	10775974	Micro,Astro,Oligo
chr1	10776388	10776556	Oligo,Micro,ExN,InN,Astro,SUB
chr1	10776596	10776599	Oligo,OPC,Micro,ExN,Endo-VLMC,SUB
chr1	10779135	10779439	Oligo,Micro,Astro,SUB,OPC
chr1	10779438	10779529	Oligo,Micro,Astro,SUB,OPC
chr1	10780049	10780152	Micro,Oligo
chr1	10780470	10780473	Oligo,Micro,ExN,InN,SUB
chr1	10781198	10781201	Micro,InN,ExN,Astro,SUB
chr1	10782072	10782302	Oligo,OPC,Micro,InN,ExN,SUB
chr1	10782468	10782509	Oligo,OPC,Micro,ExN,Astro,SUB
chr1	10782528	10782811	Oligo,Micro,SUB
chr1	10782810	10783230	Astro,OPC,DG,Micro,InN,Endo-VLMC
chr1	10785339	10786236	Oligo,OPC,Micro,InN,VIP,SUB
chr1	10787338	10789604	Oligo,Astro,Micro,InN
chr1	10789806	10789907	Astro,ExN,Oligo,OPC
chr1	10791060	10791144	Astro,Endo-VLMC
chr1	10791143	10791286	Micro,InN,Astro,SST,Oligo
chr1	10791503	10791592	Micro,Astro,Oligo,NR2F2-LAMP5
chr1	10792072	10792075	Micro,ExN,CA,Astro,SST,DG,SUB,InN,Oligo,OPC,PVALB,VIP
chr1	10797052	10797055	ExN,Oligo,OPC,DG,Micro
chr1	10799091	10799094	Oligo,Micro,ExN,InN,Astro,OPC,Endo-VLMC,PVALB,SST,SUB
chr1	10799419	10799757	Micro,Oligo
chr1	10799784	10799946	Micro,Endo-VLMC
chr1	10800367	10800370	Oligo,Micro,ExN,OPC,VIP,DG,SUB
chr1	10801688	10801716	Micro,ExN,SUB
chr1	10803147	10803179	Micro,Oligo,ExN,Astro,VIP,SUB
chr1	10803178	10803231	Oligo,InN,Astro,VIP
chr1	10803321	10803335	Micro,SUB,Astro
chr1	10804325	10804343	Micro,Oligo,ExN,Endo-VLMC,DG,Astro,PVALB,SUB
chr1	10804638	10804729	Oligo,DG,Astro,Micro
chr1	10805663	10805810	Oligo,ExN,NR2F2-LAMP5,Micro,Astro,SUB
chr1	10808033	10808036	Micro,Endo-VLMC,Astro,Oligo,SUB
chr1	10808499	10809402	Oligo,InN,Micro,VIP,SUB
chr1	10809411	10809436	Oligo,Micro,ExN,InN,PVALB,SUB
chr1	10810382	10810385	Oligo,Astro,Micro,ExN,InN,SUB
chr1	10810688	10811133	Oligo,Micro,ExN,SUB
chr1	10812812	10812815	Oligo,OPC,Micro,ExN,Astro,DG,SUB
chr1	10813896	10814224	Astro,ExN,InN,Micro,VIP,DG,SUB
chr1	10815464	10815725	Micro
chr1	10816403	10816437	Micro,Astro
chr1	10817028	10817031	Micro,Oligo
chr1	10819765	10819848	Micro,Oligo,Endo-VLMC,Astro,SUB
chr1	10821328	10821399	Oligo,Micro,InN,Astro,SUB,OPC
chr1	10822728	10823427	Astro,ExN,Micro,SUB
chr1	10823522	10823992	Micro
chr1	10824593	10825254	ExN,DG,SUB
chr1	10827817	10827828	Oligo,DG,Micro,Endo-VLMC,VIP
chr1	10827895	10828028	ExN,Oligo,DG,Micro
chr1	10828036	10828115	Oligo,Astro,InN,SUB
chr1	10828212	10828417	Astro,InN,SST
chr1	10828480	10829450	Oligo
chr1	10829484	10829666	Oligo,Astro
chr1	10829767	10830364	Micro
chr1	10832840	10833163	Oligo,ExN,Astro,Micro,SUB
chr1	10834515	10836525	Oligo,ExN,InN,SUB
chr1	10837884	10837887	Micro,Oligo
chr1	10838601	10838604	Micro,ExN,OPC,InN,VIP,SST
chr1	10838694	10838725	Micro,Oligo,Astro
chr1	10839441	10839766	Micro,Astro,Oligo,SUB
chr1	10840384	10840544	Oligo,ExN,Astro,SUB
chr1	10841146	10841517	Oligo,OPC,Micro,Astro,ExN,SUB
chr1	10849248	10849335	Oligo,ExN,Astro,InN,SUB
chr1	10850362	10850365	Micro,Oligo,Astro,SUB
chr1	10850900	10851391	Oligo,Micro,ExN,InN,SUB
chr1	10851425	10851428	Micro,Oligo,ExN,Astro,OPC,SUB
chr1	10851561	10851823	Oligo,ExN,VIP
chr1	10852602	10852605	Micro,InN,OPC,Oligo,SST
chr1	10856877	10857721	Micro
chr1	10857940	10858198	Oligo
chr1	10860028	10860482	Oligo,Micro,SUB
chr1	10860787	10861002	Astro,ExN,SUB
chr1	10861085	10862021	Micro,Oligo
chr1	10863016	10863515	Astro
chr1	10863578	10863674	Micro,CA,Astro
chr1	10863718	10864092	Micro,InN,ExN,SUB,Oligo,Astro
chr1	10864124	10864134	Micro,OPC,ExN,Oligo
chr1	10864167	10864170	Micro,ExN,Oligo,SUB,Astro
chr1	10864190	10864370	Micro,ExN,SUB
chr1	10864823	10864861	Oligo,OPC,ExN,Astro,DG
chr1	10864971	10864991	Oligo,Astro,ExN,SUB
chr1	10865009	10865245	Oligo,Astro,SUB
chr1	10865676	10866066	Micro
chr1	10866137	10866194	Micro,CA,Astro
chr1	10866244	10866383	Micro,ExN,Astro
chr1	10866449	10866587	Micro,VIP,OPC
chr1	10866778	10866815	Micro,ExN,InN,OPC,Endo-VLMC,VIP,SST,DG,SUB,Astro
chr1	10867841	10867962	Oligo,Astro,Micro,ExN,InN
chr1	10867961	10868112	OPC,Astro,DG,Micro,ExN,SUB
chr1	10868140	10869052	Astro,SUB
chr1	10870161	10871053	SUB
chr1	10873254	10873309	Micro,OPC,Astro
chr1	10876522	10876636	InN,ExN,CA,DG,Oligo,Astro
chr1	10877585	10877588	Micro,Endo-VLMC,ExN,Oligo,Astro
chr1	10877979	10877982	Oligo,OPC,Micro,Astro,ExN,SUB
chr1	10881073	10881230	ExN,Astro
chr1	10886237	10886240	Micro,Oligo,SUB
chr1	10888270	10888326	Micro,ExN,CA,Endo-VLMC,Oligo
chr1	10888397	10888489	Micro,ExN,OPC
chr1	10888496	10888672	Micro,ExN,DG
chr1	10889028	10889045	Oligo,Astro,Endo-VLMC,InN,VIP,SST,SUB
chr1	10889076	10889909	Endo-VLMC,SUB
chr1	10890080	10890375	Micro,Astro
chr1	10890525	10890745	Micro
chr1	10896887	10896890	Micro,ExN,SUB
chr1	10897367	10897462	Micro,Astro,Oligo
chr1	10898145	10899013	Micro,Oligo
chr1	10899752	10899902	ExN,DG,SUB,Oligo
chr1	10900011	10900419	Oligo,OPC,Endo-VLMC,Micro,VIP,SUB
chr1	10900418	10901438	Oligo,DG,Micro,InN,VIP
chr1	10901466	10901591	Astro,Oligo,DG,Micro
chr1	10901654	10901702	ExN,DG,SUB,Oligo
chr1	10901717	10901771	ExN,Oligo,SUB,Micro
chr1	10901919	10901932	Oligo,ExN,DG,Micro,OPC
chr1	10902239	10902622	Micro,Oligo,Astro
chr1	10903874	10903877	Micro,ExN,Oligo,DG,InN,Astro,VIP,SUB
chr1	10904292	10904830	Astro,SUB
chr1	10904937	10904998	Micro,Astro,Oligo
chr1	10904997	10905917	Micro
chr1	10905916	10906612	Micro,Astro
chr1	10907792	10908104	Oligo,ExN,Micro,SUB
chr1	10908380	10908508	Oligo,Endo-VLMC,SUB
chr1	10909788	10909791	Micro,InN,Astro
chr1	10910010	10910532	ExN,SUB
chr1	10916029	10916617	Micro
chr1	10917233	10917870	Micro,Astro
chr1	10917869	10918302	OPC,ExN,InN,Astro,VIP,SUB
chr1	10918701	10918704	Micro,OPC,Astro,ExN,SUB
chr1	10920207	10920397	Micro,Astro,SUB
chr1	10922811	10922814	Oligo,ExN,OPC,Astro,DG,NR2F2-LAMP5,SUB,Micro,InN,Endo-VLMC
chr1	10926329	10926332	Oligo,CA,Micro,InN,OPC,Astro,ExN,Endo-VLMC,PVALB,VIP,SST,SUB
chr1	10932033	10932551	Micro,Astro,Oligo
chr1	10934786	10934825	Micro,ExN,SUB
chr1	10934824	10935276	Oligo,Endo-VLMC,ExN,Astro,SUB
chr1	10935599	10935665	Oligo,Endo-VLMC,ExN,Micro,VIP,SST,DG,SUB
chr1	10937327	10937508	OPC,Endo-VLMC,ExN,Micro,SUB
chr1	10937507	10937617	OPC,Astro,Endo-VLMC,ExN,SUB
chr1	10940032	10940410	Micro,Endo-VLMC,Astro,Oligo
chr1	10941054	10941074	Astro,InN,VIP,SUB
chr1	10941657	10941778	Micro,OPC,Oligo,InN,VIP
chr1	10942587	10942628	Oligo,Micro,Astro,SUB
chr1	10943004	10943101	Oligo,OPC,InN,PVALB,VIP
chr1	10943943	10944200	Astro,OPC,Endo-VLMC,Micro,InN,PVALB,VIP,SUB
chr1	10944713	10944748	Oligo,OPC,Astro,ExN,InN,DG,SUB
chr1	10945773	10946397	Micro
chr1	10946416	10946504	Oligo,OPC,Micro,ExN,InN,VIP,SUB
chr1	10946503	10946586	Oligo,Micro,InN,VIP
chr1	10950494	10950497	Micro,Oligo,SUB
chr1	10950874	10950877	Micro,ExN,DG,SUB,Oligo
chr1	10952199	10952324	Micro,ExN,PVALB,SST,DG,SUB,Astro,Oligo
chr1	10952552	10953271	ExN,SUB,Oligo
chr1	10953506	10953530	ExN,Oligo,SUB,Micro,Astro
chr1	10957254	10957407	Micro,InN,PVALB,Oligo,Astro
chr1	10957730	10957733	Oligo,Micro,ExN,Astro,OPC,DG,SUB
chr1	10958834	10958981	Oligo,Astro,ExN,SUB
chr1	10960840	10960843	Micro,ExN,SUB
chr1	10960977	10960990	ExN,InN,OPC,CA,DG,Oligo
chr1	10963918	10963921	Oligo,CA,DG,Astro,Micro,SUB
chr1	10965062	10967215	Micro,Oligo
chr1	10968072	10968085	Micro,NR2F2-LAMP5,Oligo
chr1	10968229	10968456	OPC,ExN,SUB
chr1	10968455	10968716	ExN,OPC,CA,Micro,SST,DG,SUB,Oligo
chr1	10969247	10969957	Micro,Astro
chr1	10973550	10973941	Oligo,OPC,ExN,Astro,Micro,SST,SUB
chr1	10974520	10974678	ExN,DG,SUB,Oligo
chr1	10975574	10976253	Astro,ExN,CA,DG,SUB
chr1	10976252	10976643	ExN,DG,SUB,Oligo
chr1	10978792	10981216	Oligo,Astro,OPC,ExN,InN,PVALB,VIP,SST,SUB
chr1	10985840	10986406	Micro,SUB,Oligo
chr1	10986505	10986540	Astro,OPC,Oligo
chr1	10986539	10986621	Astro,Micro,Oligo
chr1	10987844	10987847	Oligo,Astro,OPC,Endo-VLMC,Micro,ExN,InN,SST,SUB
chr1	10998410	10998571	Oligo,OPC,Micro,ExN,InN,Astro,PVALB,SUB
chr1	11011612	11011652	Micro,ExN,Astro,SUB,Oligo
chr1	11013596	11013818	Oligo,Micro,VIP,SUB
chr1	11013889	11013892	OPC,Astro,Oligo,Micro,InN,SUB
chr1	11016605	11016918	ExN,OPC,Astro,Oligo,Micro
chr1	11023460	11023486	Oligo,Micro,Astro,ExN
chr1	11023503	11023619	Oligo,Micro,ExN,Astro,Endo-VLMC
chr1	11024739	11025228	Oligo,Micro
chr1	11025336	11025339	OPC,Astro,Oligo,ExN,Micro,PVALB,SUB
chr1	11027299	11027454	Oligo,OPC,DG,Micro,Astro,SUB
chr1	11027492	11027495	Oligo,DG,Micro,ExN,Astro
chr1	11035004	11035050	Micro,OPC,Oligo,InN
chr1	11038281	11038284	ExN,CA,DG,SUB,Oligo,Endo-VLMC,SST
chr1	11043250	11043718	Micro,OPC,Astro,ExN,SUB
chr1	11044094	11044097	Micro,OPC,InN
chr1	11045514	11045842	Astro,ExN,SUB
chr1	11045998	11046011	ExN,Oligo,OPC,Endo-VLMC,Micro,InN,VIP
chr1	11052020	11052125	Micro,Oligo
chr1	11052404	11052435	Micro,Astro,ExN,VIP,SUB
chr1	11053041	11053081	Micro,OPC
chr1	11053442	11053817	Oligo,ExN,SUB
chr1	11053968	11054027	Oligo,Astro,ExN,InN,VIP,SST,SUB
chr1	11054603	11055080	ExN,OPC,DG,Micro
chr1	11056697	11056856	Astro,Micro,ExN,SUB
chr1	11061218	11061221	Micro,ExN,InN,PVALB,SST,SUB,Oligo
chr1	11061225	11061237	Micro,ExN,InN,Astro,PVALB,VIP
chr1	11061328	11061680	ExN,CA,DG,SUB,Oligo
chr1	11061942	11061945	ExN,Oligo,OPC,InN,SST,DG,NR2F2-LAMP5,Micro,Astro
chr1	11063060	11063231	ExN,Oligo,OPC,DG,SUB,Micro,Astro,Endo-VLMC
chr1	11064042	11064045	Oligo,DG,Micro,OPC,Endo-VLMC,PVALB,SUB
chr1	11064056	11064059	Oligo,InN,Astro,VIP,Micro,OPC,Endo-VLMC,PVALB
chr1	11066460	11066785	ExN,CA,DG,SUB,Oligo
chr1	11068052	11068349	ExN,Astro,DG,SUB,Micro
chr1	11068348	11069158	Micro
chr1	11069516	11069521	Micro
chr1	11069653	11069879	ExN,CA,SST,DG,SUB,Oligo
chr1	11070435	11070864	ExN,InN,Astro,OPC,CA,SST,DG,NR2F2-LAMP5,Oligo
chr1	11071263	11071829	ExN,DG,SUB,Oligo
chr1	11072003	11072163	ExN,Oligo,DG,Micro
chr1	11072476	11072479	Oligo,DG,Micro,ExN,InN,Astro,Endo-VLMC,VIP,SUB
chr1	11072632	11072661	Micro,ExN,InN,VIP,SST,DG,Oligo
chr1	11072809	11072873	ExN,InN,CA,VIP,DG,NR2F2-LAMP5,SUB,Oligo
chr1	11074346	11074349	Oligo,OPC,ExN,Astro,Micro,SUB
chr1	11077413	11077617	ExN,CA,SUB,Oligo
chr1	11077665	11078066	ExN,DG,SUB,Micro
chr1	11080095	11080163	ExN,InN,SUB,Astro,Micro
chr1	11080604	11080946	NR2F2-LAMP5,Micro,Astro
chr1	11081104	11081131	Oligo,ExN,Micro,Astro
chr1	11081137	11081448	Oligo,Micro,ExN,Astro,InN,VIP,SUB
chr1	11082623	11082626	Oligo,ExN,DG,SUB,Micro
chr1	11093939	11093942	Oligo,Micro,ExN,InN,Astro,PVALB,VIP,SST,DG,SUB
chr1	11098140	11098712	Oligo,Micro
chr1	11098815	11098963	Oligo,Micro
chr1	11100207	11100210	Micro,ExN,CA,Endo-VLMC,DG,SUB,Oligo,InN,Astro
chr1	11100247	11100374	ExN,Endo-VLMC
chr1	11106410	11107071	Oligo,OPC,Micro,Astro,InN
chr1	11107186	11107189	Oligo,Micro,ExN,Astro,OPC,CA,SUB
chr1	11108879	11109826	Oligo,OPC,Micro,ExN,Endo-VLMC,SUB
chr1	11110423	11110426	Oligo,Micro,ExN,Astro,SUB
chr1	11117411	11117678	Oligo,ExN,Astro,Micro,SUB,OPC
chr1	11121941	11122161	Oligo,Micro,Astro,OPC
chr1	11124746	11125231	Oligo,Micro,Astro
chr1	11128084	11128087	Oligo,SUB,Micro,Astro,DG
chr1	11130132	11130466	OPC,ExN,VIP,SST,DG,Micro,Astro
chr1	11132258	11132727	Oligo,Micro,Astro,SUB
chr1	11134122	11134969	Astro,Micro
chr1	11139240	11139392	ExN,DG,SUB,Oligo,Astro
chr1	11144770	11144795	ExN,InN,Astro,CA,VIP,DG,NR2F2-LAMP5,Oligo,Micro,OPC
chr1	11144794	11144855	Astro,ExN,DG,Micro,OPC
chr1	11144978	11145003	InN,ExN,Oligo,CA,Micro
chr1	11145970	11145973	Oligo,OPC,Micro,Astro
chr1	11146446	11146614	Oligo,Astro,Micro,ExN,InN,PVALB,SST,DG,SUB
chr1	11147328	11147652	OPC,Astro,DG,NR2F2-LAMP5,Micro
chr1	11150404	11150586	InN,OPC,Oligo,Micro,Astro
chr1	11150941	11151219	InN,Oligo,VIP,SST,NR2F2-LAMP5,Micro,OPC,Astro
chr1	11151437	11151440	Micro,Oligo,Astro,SUB,OPC
chr1	11152041	11152159	Oligo,Micro,Astro,SUB,OPC
chr1	11153288	11153291	OPC,Oligo,DG,Micro,Endo-VLMC
chr1	11153378	11153513	InN,ExN,OPC,VIP,SST,SUB,Micro,Oligo
chr1	11155819	11155948	OPC,Oligo,Micro,Astro,SUB
chr1	11156650	11156653	Micro,Endo-VLMC,Oligo
chr1	11157412	11157534	ExN,DG,SUB,Oligo
chr1	11157607	11157689	Oligo,OPC,Micro,SUB
chr1	11158546	11159006	Micro,ExN,InN,Astro,VIP,DG,SUB,Oligo
chr1	11159693	11159696	ExN,InN,CA,DG,SUB,Oligo,Astro
chr1	11161104	11161142	ExN,OPC,DG,SUB,Oligo,Astro,Micro
chr1	11173901	11174279	OPC,ExN,CA
chr1	11174461	11175429	OPC,Micro,SUB
chr1	11176290	11176447	Oligo,Micro,Astro,OPC,SUB
chr1	11178051	11178054	ExN,OPC,Astro,DG,NR2F2-LAMP5,SUB,Oligo
chr1	11178216	11178491	OPC,Astro,Micro
chr1	11179577	11179630	OPC,Astro,Oligo
chr1	11182831	11182834	Oligo,InN,OPC,CA,Micro,Astro
chr1	11185183	11185186	Oligo,Micro,ExN,InN,Astro,Endo-VLMC,PVALB,SST,DG,SUB
chr1	11186118	11186273	ExN,Oligo,OPC,SUB,Micro,Astro
chr1	11187012	11187295	Oligo,Micro,ExN,Astro,InN,VIP,SST,NR2F2-LAMP5,SUB
chr1	11187746	11187749	Oligo,OPC,Astro,InN,SST,Micro
chr1	11188127	11188189	Oligo,ExN,OPC,Micro,Astro
chr1	11193657	11193735	OPC,Astro,VIP,NR2F2-LAMP5,Micro,Oligo
chr1	11194981	11195568	ExN,InN,PVALB,SUB,Oligo
chr1	11198249	11199742	Oligo,Micro
chr1	11206740	11206743	Micro,ExN,InN,CA,SST,DG,SUB,Oligo,Astro
chr1	11208035	11208038	Astro,OPC,ExN,Endo-VLMC,VIP,NR2F2-LAMP5,Oligo
chr1	11212113	11212581	Oligo,Micro,ExN,SST,SUB
chr1	11214987	11216061	Oligo,Micro,ExN,SUB
chr1	11216739	11216892	Oligo,OPC,Micro,Astro,SUB
chr1	11220890	11220923	ExN,Micro,CA,SUB,Oligo
chr1	11231453	11231474	Oligo,OPC,Micro,ExN,Astro,Endo-VLMC,SST,DG,SUB
chr1	11233852	11233903	Micro,Oligo
chr1	11236805	11236808	Micro,ExN,CA,Oligo
chr1	11236882	11236892	Micro,ExN,Endo-VLMC,SUB,Oligo
chr1	11237410	11237453	Astro,ExN,DG,OPC,Oligo
chr1	11242088	11242238	ExN,InN,PVALB,VIP,SST,DG,NR2F2-LAMP5,SUB,Oligo
chr1	11244683	11244686	Oligo,Micro,ExN,PVALB,DG,SUB
chr1	11245579	11245591	Astro,Micro
chr1	11246109	11247171	Astro,Micro
chr1	11252727	11252894	ExN,InN,Oligo,CA,DG,NR2F2-LAMP5,SUB,Micro,Astro
chr1	11252893	11252923	ExN,InN,CA,DG,SUB,Micro
chr1	11264349	11264352	Oligo,OPC,ExN,Astro,DG,SUB
chr1	11267832	11268002	Oligo,Endo-VLMC,InN,Astro,OPC,Micro,SUB
chr1	11268583	11269026	Oligo,Micro,ExN,Astro,Endo-VLMC,DG,SUB
chr1	11269030	11269282	Oligo,Micro,SUB
chr1	11269849	11270316	Oligo,Micro,Astro,SUB
chr1	11281254	11282041	Micro,Astro,SUB
chr1	11282226	11282376	Astro,OPC,Endo-VLMC,Micro,ExN,InN,SST,SUB
chr1	11283370	11283443	ExN,DG,SUB,Oligo,Astro
chr1	11284588	11284591	Astro,Endo-VLMC,ExN,Micro
chr1	11285556	11287383	Astro,OPC,Micro,SUB
chr1	11288934	11289005	Astro,Micro,SUB
chr1	11292542	11293049	Astro,Micro,ExN,InN,SUB
chr1	11294046	11294049	Oligo,Micro,InN,Astro,ExN,SUB,OPC
chr1	11294165	11294168	Oligo,Micro,ExN,Astro,InN,Endo-VLMC,DG,SUB
chr1	11294992	11295153	Micro
chr1	11295280	11295627	Astro,Micro
chr1	11296048	11296051	Oligo,Micro,Astro,SUB,OPC
chr1	11298863	11299624	OPC,ExN,SUB
chr1	11301552	11302149	Oligo,Micro,ExN,Astro,DG,SUB
chr1	11311723	11312083	Micro,OPC,ExN,SUB
chr1	11312305	11312308	Micro,OPC,Astro,ExN,Endo-VLMC,DG,NR2F2-LAMP5,Oligo,InN,VIP,SUB
chr1	11312393	11312421	Micro,InN,OPC,DG,Oligo,Astro
chr1	11312503	11312639	Micro,Endo-VLMC,DG,Oligo
chr1	11314828	11314968	OPC,DG,NR2F2-LAMP5,Astro
chr1	11315010	11315071	OPC,Astro,Oligo,Micro,ExN,Endo-VLMC
chr1	11315145	11315254	Oligo,OPC,InN,Astro,Micro,ExN,SUB
chr1	11316322	11317445	OPC,Astro,Oligo,Micro,ExN,InN,SUB
chr1	11318123	11318138	Oligo,OPC,Astro,Micro,ExN,SUB
chr1	11318257	11318316	Micro,Oligo
chr1	11320043	11320046	Micro,OPC,Endo-VLMC,Oligo
chr1	11320099	11320367	Micro,SUB
chr1	11321705	11322263	OPC,VIP,ExN
chr1	11322354	11322357	Oligo,OPC,Micro,ExN,InN,VIP,DG,NR2F2-LAMP5,SUB
chr1	11324568	11325207	Astro,Endo-VLMC,SUB
chr1	11326250	11326253	Micro,NR2F2-LAMP5,ExN,SUB
chr1	11328537	11329429	SUB
chr1	11330307	11330734	Micro,Oligo,SUB
chr1	11331098	11331160	Astro,DG,Oligo,SUB
chr1	11331159	11331208	Oligo,Astro,DG,InN,Micro,SUB
chr1	11331670	11331703	Astro,Endo-VLMC,DG,Oligo
chr1	11333298	11333869	Micro,Endo-VLMC,Oligo,Astro
chr1	11334229	11334581	OPC,Astro,PVALB,SUB
chr1	11335509	11335540	Micro,Oligo
chr1	11335578	11335806	Micro,Oligo,Astro
chr1	11336154	11336347	Astro,Oligo
chr1	11337920	11338648	DG
chr1	11338647	11338830	Oligo,Astro,Micro,ExN,SUB
chr1	11339322	11339544	Micro
chr1	11339636	11339658	Micro,ExN,OPC,Endo-VLMC,Oligo
chr1	11339700	11339784	Oligo,ExN,InN,SST,SUB
chr1	11339783	11340170	Micro,Oligo,ExN,InN,VIP,SST,SUB
chr1	11340183	11340260	Micro,Astro,DG,NR2F2-LAMP5,Oligo
chr1	11340324	11340327	Micro,ExN,Astro,CA,DG,NR2F2-LAMP5,Oligo
chr1	11340498	11340501	Micro,ExN,VIP,DG,Oligo
chr1	11341822	11342460	ExN,Micro,DG,SUB,Oligo
chr1	11342603	11342952	ExN,OPC,SUB,Oligo
chr1	11345932	11345935	InN,Oligo,ExN,VIP,DG,Astro
chr1	11346058	11346111	OPC,DG,Micro,Astro
chr1	11346110	11346195	OPC,Oligo,DG,Micro,Astro
chr1	11346200	11346217	Oligo,CA,OPC,Micro,Astro,PVALB
chr1	11346248	11346267	Oligo,OPC,DG,Micro,Astro
chr1	11346286	11346289	InN,ExN,Astro,OPC,Oligo,CA,VIP,DG,NR2F2-LAMP5,Micro
chr1	11346334	11346338	InN,Oligo,VIP,SST,NR2F2-LAMP5,Micro,ExN,Astro,SUB
chr1	11346409	11346412	Oligo,Micro,ExN,CA,Endo-VLMC,Astro,SUB
chr1	11346714	11346765	Oligo,Micro,Astro,InN,ExN,SUB
chr1	11350104	11351014	Micro,Astro
chr1	11351919	11351946	ExN,Micro,Endo-VLMC,DG,SUB,Oligo,InN,Astro
chr1	11352444	11352579	Oligo,Astro,OPC
chr1	11352900	11353536	Micro,Endo-VLMC,Astro,Oligo
chr1	11355053	11355365	ExN,Astro,OPC,SUB,Micro
chr1	11355472	11355500	ExN,Astro,OPC,DG,NR2F2-LAMP5,SUB,Micro
chr1	11355618	11355863	ExN,Oligo,Astro,DG,SUB,Micro
chr1	11355901	11356476	Astro,OPC,ExN,SUB
chr1	11356570	11356928	ExN,Astro,SUB,Oligo
chr1	11356984	11356987	Micro,ExN,Astro,OPC,SUB,Oligo
chr1	11357159	11358065	ExN,Astro,DG,SUB,Oligo
chr1	11358267	11358338	Astro,Oligo
chr1	11359056	11359232	ExN,Astro,OPC,DG,SUB
chr1	11359303	11359896	Micro,Endo-VLMC,DG
chr1	11360833	11360957	Micro,Oligo,SUB
chr1	11362027	11362030	Oligo,OPC,ExN,Astro,Micro,SUB
chr1	11362310	11362385	Micro,OPC
chr1	11362903	11362906	Micro,Oligo,InN,VIP,SUB
chr1	11363770	11364039	Micro,Endo-VLMC
chr1	11364144	11364436	Micro,Oligo
chr1	11366076	11366187	Micro,Oligo
chr1	11367098	11367212	Astro,OPC
chr1	11367299	11367492	Astro,SUB
chr1	11373154	11373157	Micro,Astro,ExN,SUB
chr1	11374559	11374647	Astro,Micro,Endo-VLMC,Oligo
chr1	11375533	11375914	Micro,Astro,Oligo
chr1	11377024	11377449	ExN,DG,SUB,Oligo
chr1	11378694	11378731	ExN,InN,Oligo,Micro,Endo-VLMC
chr1	11379896	11380043	Oligo,DG,InN,ExN,SUB
chr1	11382278	11382281	Micro,Oligo,Endo-VLMC,ExN,Astro,SUB
chr1	11382739	11382943	ExN,DG,SUB,Oligo,Astro
chr1	11383616	11384565	ExN,SUB,Astro,OPC
chr1	11385099	11385620	Micro,Endo-VLMC
chr1	11387046	11387049	OPC,Oligo,Astro,ExN
chr1	11387192	11388115	Micro,Endo-VLMC,Oligo
chr1	11388781	11388953	Oligo,OPC,ExN,Astro,SUB
chr1	11390323	11390341	Astro,ExN,DG,SUB
chr1	11390503	11390776	Micro,ExN
chr1	11390806	11391535	Micro,Astro
chr1	11391993	11392235	Astro,OPC,DG,Micro,PVALB
chr1	11394132	11394135	Oligo,OPC,Micro,ExN,InN,CA,PVALB,VIP,SST,SUB
chr1	11394983	11395220	Micro,Oligo,Astro
chr1	11396208	11396211	Micro,Oligo,Astro
chr1	11396223	11396226	Micro,OPC,Oligo,Astro
chr1	11397449	11397538	Oligo,ExN,InN,PVALB,VIP,SUB
chr1	11397604	11397682	Micro,Endo-VLMC,DG,ExN,Astro,VIP,SUB
chr1	11397681	11398172	Micro,Oligo,Endo-VLMC,DG,ExN,Astro,InN,SUB
chr1	11400866	11400869	Micro,ExN,InN,Endo-VLMC,DG,OPC,Astro
chr1	11403968	11403993	Astro,OPC,ExN,CA,DG,Micro
chr1	11404061	11404064	ExN,Astro,OPC,Endo-VLMC,Oligo,Micro
chr1	11404108	11404111	Oligo,Astro,OPC,InN,VIP,NR2F2-LAMP5,Micro,ExN,SUB
chr1	11407242	11407827	Micro,Astro,Oligo
chr1	11408102	11408172	Oligo,Micro,ExN,SUB
chr1	11410349	11410352	Oligo,Micro,InN,ExN,OPC,Astro,VIP,SUB
chr1	11411863	11412232	OPC,Astro
chr1	11412451	11412508	Astro,Oligo
chr1	11413129	11413416	ExN,CA,SUB,Oligo
chr1	11413450	11413581	Micro,ExN,Astro,SUB,Oligo
chr1	11413580	11413796	Micro,ExN,Astro,OPC,Endo-VLMC,NR2F2-LAMP5,SUB,Oligo,VIP
chr1	11414203	11414281	Micro,Astro,NR2F2-LAMP5,SUB
chr1	11414306	11414556	Micro,NR2F2-LAMP5,Oligo
chr1	11414780	11415528	Oligo,OPC,Micro,ExN,InN,VIP,DG,SUB
chr1	11416447	11416450	Micro,OPC,Oligo,Astro,SUB
chr1	11416511	11416825	Micro,Oligo
chr1	11417236	11417375	Micro,Endo-VLMC,DG,Astro,SUB
chr1	11421487	11421490	Micro,ExN
chr1	11422829	11423139	Oligo,OPC,Micro,ExN,Astro,InN,VIP,DG,SUB
chr1	11429109	11429112	Micro,OPC,InN,Endo-VLMC,NR2F2-LAMP5,Astro
chr1	11429198	11430695	Micro
chr1	11430694	11430921	Micro,Oligo
chr1	11431061	11431065	Micro,Oligo,OPC
chr1	11433755	11433812	Micro,Oligo,OPC,Astro
chr1	11434713	11434716	Micro,Oligo,InN,OPC,ExN,NR2F2-LAMP5,SUB
chr1	11434842	11435677	OPC,ExN,SUB
chr1	11436183	11436186	Micro,ExN,Oligo
chr1	11437381	11437835	Micro,Oligo,Astro
chr1	11438826	11439219	Oligo,Astro,OPC,Micro,PVALB
chr1	11439218	11439273	Astro,OPC,Oligo,Micro,ExN,InN,PVALB,SUB
chr1	11439417	11439722	Oligo,OPC,Micro,ExN,SUB
chr1	11440611	11442157	Astro
chr1	11442164	11442371	Micro,Astro,DG,Oligo
chr1	11442370	11442448	Micro,Astro,Endo-VLMC
chr1	11442612	11442615	Micro,SUB
chr1	11444192	11444322	Astro,Oligo,SUB
chr1	11444358	11444679	Astro,Oligo
chr1	11444794	11445372	Micro,Astro,Oligo
chr1	11445936	11446167	Micro,Oligo,SUB
chr1	11448109	11448181	Micro,Endo-VLMC,Astro,Oligo
chr1	11448445	11448613	Oligo,ExN,Astro,SUB,OPC
chr1	11448817	11449053	ExN,OPC,DG,SUB,Astro
chr1	11449176	11449814	Micro,Endo-VLMC,DG,Oligo
chr1	11450942	11450945	Micro,Endo-VLMC,DG,Astro,Oligo
chr1	11451842	114520	Oligo,OPC,Micro,ExN,SUB
chr1	11452187	11452615	OPC,InN,Astro,PVALB,VIP,SUB
chr1	11453874	11454930	Micro,ExN,DG
chr1	11456079	11456082	Oligo,OPC,Micro,ExN,InN,PVALB,SUB
chr1	11456147	11456466	Oligo,OPC,Micro,SUB
chr1	11458237	11458250	Oligo,Micro,Astro,ExN,SUB
chr1	11458255	11458332	Oligo,Micro,InN,Astro,ExN,SST,SUB
chr1	11458340	11459627	Oligo,ExN,PVALB,SST,SUB
chr1	11460607	11460618	Micro,Endo-VLMC,Oligo
chr1	11461288	11462121	ExN,DG,SUB
chr1	11462578	11462581	Oligo,Micro,Astro,SUB,OPC
chr1	11462648	11463447	Oligo,Micro,ExN,Astro,SUB
chr1	11463476	11463639	Micro,Endo-VLMC,Oligo
chr1	11466369	11466821	Astro,Oligo
chr1	11467651	11467939	Micro,Endo-VLMC,Astro,Oligo,SUB
chr1	11468898	11469167	Micro,ExN,SUB,Oligo
chr1	11469199	11469458	Micro,ExN,Oligo,Astro
chr1	11471000	11471258	Micro,Oligo
chr1	11471860	11471973	Oligo,Micro,ExN,InN,Astro,CA,DG,NR2F2-LAMP5,SUB
chr1	11472895	11473514	Astro,SUB
chr1	11473746	11473959	Oligo,ExN,InN,DG,SUB
chr1	11474599	11474889	OPC,Astro,Oligo,Micro,ExN,SST,SUB
chr1	11474909	11475317	OPC,Astro,DG,NR2F2-LAMP5,Micro
chr1	11476032	11476099	ExN,DG,SUB,Astro,Micro
chr1	11476515	11476518	Oligo,OPC,Micro,InN,SST,SUB
chr1	11476766	11476769	Micro,Oligo
chr1	11476859	11476973	Micro,OPC,Astro
chr1	11477300	11477921	Astro,OPC,ExN,InN
chr1	11478129	11478329	Astro,OPC,ExN,SUB
chr1	11480348	11480469	ExN,Oligo,DG,SUB,OPC,Micro
chr1	11480472	11480501	ExN,OPC,CA,DG,SUB,Micro
chr1	11480520	11480523	ExN,Oligo,InN,PVALB,VIP,DG,OPC,Micro
chr1	11480527	11480607	Oligo,ExN,Micro
chr1	11480606	11480676	ExN,OPC,DG,SUB,Micro
chr1	11481593	11481664	Micro,InN,ExN,Astro,VIP,DG,NR2F2-LAMP5,Oligo,OPC
chr1	11482172	11482808	Oligo,OPC,Astro,VIP,DG,Micro
chr1	11482817	11483049	Astro,OPC,ExN,SUB,Micro
chr1	11483106	11483203	ExN,Oligo,OPC,VIP,DG,Micro
chr1	11483252	11483290	ExN,OPC,VIP,DG,SUB,Micro,Astro
chr1	11483971	11484100	ExN,Astro,DG,SUB,Oligo
chr1	11484265	11484495	ExN,Astro,DG,NR2F2-LAMP5,SUB,Oligo
chr1	11484595	11484652	ExN,InN,VIP,DG,NR2F2-LAMP5,SUB,Oligo
chr1	11485352	11485726	OPC,DG
chr1	11486139	11486234	Micro,Endo-VLMC,Oligo,SUB
chr1	11486373	11486376	Micro,Astro,OPC,InN,NR2F2-LAMP5,Oligo
chr1	11486387	11486411	Micro,Astro
chr1	11487234	11487547	Micro,DG,Oligo,SUB
chr1	11487719	11487722	Micro,InN,Astro,DG,Oligo
chr1	11489098	11489339	Micro,ExN,DG,Oligo
chr1	11492312	11492343	Micro
chr1	11494498	11494508	InN,Oligo,ExN,VIP,DG,SUB
chr1	11494537	11494782	ExN,DG
chr1	11495850	11495853	Micro,Astro,OPC,PVALB
chr1	11496565	11496568	Micro,Oligo,OPC,DG,NR2F2-LAMP5,Astro,ExN,SUB
chr1	11496669	11496697	OPC,ExN,Oligo,DG,Astro,PVALB,SUB
chr1	11496696	11496766	InN,OPC
chr1	11497883	11498204	DG,OPC,Micro,SUB
chr1	11498335	11498341	OPC,ExN,Astro,DG,Oligo
chr1	11498923	11498940	OPC,Oligo,CA,Micro,Astro
chr1	11498967	11499008	OPC,Oligo,Micro,PVALB
chr1	11499306	11499309	Oligo,Astro,OPC,NR2F2-LAMP5,Micro,ExN,SUB
chr1	11499364	11499550	Astro,OPC,DG,Micro,SUB
chr1	11499609	11500823	Astro,OPC,Oligo,Micro,SUB
chr1	11501284	11501333	Micro
chr1	11501343	11501346	Micro,ExN,Endo-VLMC,SUB,Oligo
chr1	11501401	11501406	Micro,Oligo
chr1	11501405	11501428	Micro,InN,PVALB,VIP,Oligo
chr1	11501439	11501476	Micro,ExN,PVALB,VIP,SUB,Oligo
chr1	11501481	11501533	Micro,Oligo
chr1	11501532	11501566	Micro,Oligo
chr1	11501586	11501593	Micro,ExN,InN,CA,PVALB,SST,Oligo,Astro
chr1	11501592	11501597	Micro,DG,Oligo,Astro
chr1	11501601	11501606	Micro,ExN,CA,PVALB,SST,Astro,Oligo
chr1	11501605	11501656	Micro,Oligo
chr1	11501655	11501741	Micro,Oligo
chr1	11501740	11501771	Micro,Oligo
chr1	11501771	11501800	Micro,Endo-VLMC,SUB,Oligo,OPC
chr1	11501801	11501814	Micro,ExN,Endo-VLMC,SUB,Astro,Oligo
chr1	11501817	11501994	Micro,ExN,DG,Oligo
chr1	11503452	11503525	Astro,Oligo
chr1	11507187	11507425	ExN,Astro,DG,NR2F2-LAMP5,SUB,Micro
chr1	11514371	11514374	Micro,Endo-VLMC,Oligo
chr1	11515187	11515512	Astro
chr1	11518566	11518621	Micro,Endo-VLMC,DG,Oligo
chr1	11519737	11519764	Micro,Oligo,SUB
chr1	11520541	11520614	ExN,InN,OPC,Astro,DG,Oligo
chr1	11521171	11521203	Micro,InN,DG,Oligo
chr1	11521880	11521883	Micro,ExN,Astro,DG,Oligo,SUB
chr1	11522358	11522361	ExN,InN,Astro,DG,NR2F2-LAMP5,Micro,SUB
chr1	11523624	11524036	Micro,Oligo,SUB
chr1	11525081	11525090	Astro,DG
chr1	11526043	11526876	Astro
chr1	11528428	11528584	Oligo,DG,Astro,SUB,OPC
chr1	11528642	11528689	Oligo,Micro,Astro,OPC,InN,ExN,SUB
chr1	11528708	11528717	Oligo,Astro,InN,Micro,VIP
chr1	11528944	11528947	Micro,OPC,Oligo
chr1	11530117	11530469	Micro,ExN,DG
chr1	11531487	11531705	ExN,DG,SUB,Oligo
chr1	11532454	11532457	Micro,DG,Oligo
chr1	11534964	11535186	ExN,DG,SUB,Oligo
chr1	11538270	11538402	Micro,Oligo
chr1	11539339	11539399	OPC,Oligo,Astro,ExN,InN,Micro,DG,SUB
chr1	11539430	11539445	Oligo,OPC,Micro,InN,SUB
chr1	11539944	11540813	Astro,InN,SUB
chr1	11540822	11540876	Oligo,OPC,ExN,DG,Micro
chr1	11540885	11541610	Oligo,OPC,Micro,ExN
chr1	11541965	11541981	Astro,OPC,Oligo,NR2F2-LAMP5,Micro,ExN,SUB
chr1	11542017	11542100	Micro,Oligo,OPC,SUB
chr1	11547826	11547829	Oligo,Micro,ExN,SUB
chr1	11550762	11551005	Oligo,Astro,OPC,ExN,InN,CA,VIP,SST,DG,SUB
chr1	11551931	11552493	Oligo,ExN,PVALB,DG,SUB
chr1	11553963	11554360	Micro,OPC,ExN,SUB
chr1	11554773	11554776	Micro,SST,Oligo
chr1	11555378	11555381	Micro,Oligo,Astro,ExN,PVALB,VIP,DG,SUB
chr1	11555886	11555889	Oligo,Micro,OPC,Endo-VLMC,ExN,InN,VIP,NR2F2-LAMP5,SUB
chr1	11556633	11556636	Oligo,ExN,CA,VIP,SUB
chr1	11557434	11557612	Oligo,ExN,Micro,SUB
chr1	11558284	11558801	Micro,ExN,InN,VIP,DG,SUB
chr1	11563542	11564008	Micro,Oligo,OPC,ExN,Astro,InN,DG,NR2F2-LAMP5,SUB
chr1	11565313	11565703	Micro,Oligo
chr1	11566646	11566649	Oligo,Astro,OPC,CA,Micro,ExN,InN,Endo-VLMC,PVALB,SUB
chr1	11568922	11569033	Oligo,OPC,ExN,Micro,SST,DG,SUB
chr1	11569694	11569697	OPC,Oligo,Micro,ExN,InN,SST,SUB
chr1	11570290	11570357	OPC,Oligo,ExN,SUB
chr1	11570882	11570980	Micro,Oligo,ExN,InN,CA,NR2F2-LAMP5,SUB
chr1	11571046	11571263	Micro,SUB
chr1	11572063	11572180	Oligo,OPC,Micro,InN,Astro,VIP,SUB
chr1	11572346	11572509	Micro,Endo-VLMC,InN
chr1	11575685	11575688	Micro,OPC,Oligo,SUB
chr1	11576617	11576784	Oligo,ExN,Astro,Micro,SUB
chr1	11578122	11578376	Oligo,OPC,DG,Micro,ExN,Astro,SUB
chr1	11579730	11580177	Micro
chr1	11580190	11580282	Micro,SUB
chr1	11581630	11582083	Oligo,Astro,ExN,Micro,SUB
chr1	11583862	11583889	Micro,Oligo,Astro,ExN,SUB
chr1	11583888	11584117	Micro,ExN
chr1	11584116	11584282	Micro,Endo-VLMC,SUB
chr1	11585571	11585574	ExN,Oligo,SUB,Micro
chr1	11585674	11585731	Oligo,Micro,ExN,VIP,SUB
chr1	11585810	11585922	Oligo,OPC,Micro,ExN,InN,PVALB,VIP,SST,DG,SUB
chr1	11585921	11586172	Oligo,OPC,Micro,ExN,InN,VIP,SUB
chr1	11588697	11588700	Micro,Endo-VLMC,ExN,OPC,SUB
chr1	11589344	11589347	Oligo,Micro,ExN,Astro,InN,VIP,SUB
chr1	11589741	11590020	Micro,SUB
chr1	11590571	11590574	Micro,Oligo,InN,ExN,VIP,SST,SUB
chr1	11592832	11593376	Micro,Endo-VLMC,Astro,SUB
chr1	11593905	11594153	Micro,OPC,Endo-VLMC,ExN,InN,Astro,DG,SUB
chr1	11594160	11594506	Oligo,ExN,VIP,SUB
chr1	11594545	11594600	Oligo,Astro,ExN,DG,SUB
chr1	11595383	11595386	Micro,OPC,Astro,ExN
chr1	11595517	11595602	Micro,CA,VIP,SUB
chr1	11596553	11596594	Oligo,ExN,InN,Astro,VIP,DG,SUB
chr1	11597321	11597324	Micro,Endo-VLMC,Oligo,Astro,SUB
chr1	11600020	11600023	Oligo,OPC,Astro,NR2F2-LAMP5,Micro,ExN,InN,PVALB,SUB
chr1	11600056	11600069	Astro,ExN,OPC,SUB
chr1	11600068	11600451	Astro,NR2F2-LAMP5,Oligo,Micro,OPC
chr1	11600796	11601003	Oligo,Micro,ExN,Astro,SUB
chr1	11601006	11601133	Oligo,OPC,Micro,ExN,InN,Astro,SUB
chr1	11602106	11602421	Astro,SUB
chr1	11602969	11602972	Micro,Oligo,ExN,Astro,SUB
chr1	11605548	11605627	Oligo,Micro,ExN,SUB
chr1	11609513	11609519	Oligo,Micro,ExN,Astro,SUB,OPC
chr1	11612103	11612106	Micro,Oligo,OPC,ExN,InN,Astro,CA,PVALB,VIP,DG,SUB
chr1	11613315	11613929	Micro
chr1	11614691	11614972	Oligo,Micro,SUB
chr1	11615181	11615239	Micro,Oligo,Endo-VLMC,ExN,InN,Astro,VIP,NR2F2-LAMP5,SUB
chr1	11615318	11615470	Micro,ExN,SUB
chr1	11616415	11616690	Micro,Endo-VLMC
chr1	11616897	11617170	Oligo,InN,ExN,SUB
chr1	11617313	11617738	Oligo,OPC,ExN,InN,Micro,SST,SUB
chr1	11619100	11619103	Micro,Oligo,SUB,OPC
chr1	11620001	11620287	Oligo,ExN,Astro,SUB
chr1	11620384	11621184	Oligo,Micro,ExN,VIP,SUB
chr1	11622214	11622523	Micro,OPC,Oligo
chr1	11623734	11623737	Micro,InN,Oligo,SUB,DG
chr1	11625943	11625969	Micro,OPC,ExN,Astro,SUB
chr1	11627934	11627937	Micro,Oligo,ExN,SUB
chr1	11629215	11629743	ExN,DG,SUB,Astro,Oligo
chr1	11629742	11629971	ExN,Micro,DG,SUB,Oligo
chr1	11631651	11631654	Micro,ExN,Oligo,DG,SUB
chr1	11634273	11634276	Oligo,Micro,Astro,Endo-VLMC,InN,ExN,PVALB,VIP,SST,DG,NR2F2-LAMP5,SUB
chr1	11634971	11634974	Micro,OPC,Astro,ExN,Oligo,InN,PVALB,VIP,NR2F2-LAMP5,SUB
chr1	11635929	11636054	Astro,Oligo,ExN,InN,VIP,SST,DG,SUB
chr1	11637077	11638400	Astro,Micro
chr1	11639034	11639037	Micro,OPC,Astro,CA,Endo-VLMC,Oligo,InN,VIP,NR2F2-LAMP5,SUB
chr1	11640243	11640246	Micro,Endo-VLMC,Astro,Oligo
chr1	11640713	11640795	Micro,InN,OPC,PVALB,NR2F2-LAMP5,SUB,Oligo
chr1	11640841	11640966	Micro,ExN,Oligo,Astro
chr1	11640965	11641044	Micro,OPC,PVALB,Astro,CA,SST
chr1	11642962	11642994	Micro
chr1	11642993	11643003	Micro,Oligo
chr1	11647237	11648963	Oligo,Astro,ExN,InN,DG,SUB
chr1	11649063	11649221	Micro,Oligo,ExN,SUB
chr1	11649256	11649975	Astro,InN,VIP
chr1	11649981	11650257	OPC,VIP
chr1	11650405	11651783	InN,VIP
chr1	11651978	11652618	Astro,Oligo
chr1	11652994	11654050	ExN,Astro,SUB,Oligo
chr1	11654049	11654121	ExN,InN,Micro,Astro,OPC,CA,SST,SUB,Oligo,VIP
chr1	11654136	11654199	ExN,InN,OPC,Astro,CA,PVALB,SST,SUB,Micro,Oligo
chr1	11654346	11654355	ExN,InN,Micro,Astro,OPC,Oligo,PVALB,DG,NR2F2-LAMP5,SUB,Endo-VLMC,SST
chr1	11655679	11655893	ExN,InN,CA,SUB,Oligo
chr1	11655894	11655927	ExN,InN,OPC,Astro,PVALB,VIP,DG,NR2F2-LAMP5,SUB,Micro
chr1	11656088	11656091	ExN,Astro,InN,DG,SUB,Micro,Oligo
chr1	11657912	11657962	OPC,Astro,Micro
chr1	11658777	11658780	Oligo,Astro,OPC,NR2F2-LAMP5,Micro
chr1	11658791	11658806	Astro
chr1	11659825	11659992	ExN,VIP,DG,SUB,Micro
chr1	11662477	11662788	ExN,CA,DG,SUB,Oligo
chr1	11663335	11663338	ExN,Micro,InN,PVALB,SST,DG,SUB,Oligo
chr1	11663909	11664002	Micro,DG,Astro,Oligo
chr1	11665112	11665130	Micro,Astro,DG,Oligo,ExN
chr1	11665809	11665855	Astro,Micro,Oligo
chr1	11667611	11667660	ExN,Astro,Endo-VLMC,DG,SUB,Micro
chr1	11668439	11668461	Oligo,Micro,Astro,SUB
chr1	11670735	11670911	Micro,Oligo
chr1	11671493	11671503	Micro,Endo-VLMC,Oligo
chr1	11671652	11671966	Astro,Micro,Oligo,SUB
chr1	11675693	11675769	ExN,DG,SUB,Oligo,Astro
chr1	11676827	11677712	ExN,DG,SUB
chr1	11679376	11679379	Oligo,Micro,ExN,Astro
chr1	11680342	11680412	Micro,ExN,OPC,SUB,Astro
chr1	11681859	11681921	Oligo,OPC,Astro,NR2F2-LAMP5
chr1	11681968	11682159	Micro,Astro
chr1	11682354	11682380	OPC,Astro,Oligo,Micro,InN,SUB
chr1	11682771	11682774	ExN,Micro,InN,NR2F2-LAMP5,SUB,Oligo
chr1	11684415	11684418	ExN,DG,SUB,Oligo
chr1	11684588	11684591	Micro,ExN,Endo-VLMC,SUB,Astro,Oligo
chr1	11688979	11689335	Micro,Oligo,Astro,SUB
chr1	11689611	11689994	Oligo,Micro,InN,OPC,Astro,ExN,PVALB,DG
chr1	11690366	11690369	Micro,ExN,Astro,Oligo
chr1	11690454	11690504	Micro,ExN,DG,Oligo,Astro
chr1	11690503	11690513	Micro,ExN,Astro,CA,Endo-VLMC,DG,SUB,Oligo,InN
chr1	11690526	11690671	Micro,ExN,CA,SUB,Astro
chr1	11690692	11690695	Micro,ExN,InN,OPC,CA,PVALB,SUB,Oligo,Astro
chr1	11690702	11690726	Micro,ExN,SUB,Astro
chr1	11692284	11692538	Micro,Astro,InN,VIP
chr1	11692538	11693620	Micro,Astro,Oligo
chr1	11693633	11694129	Micro,Astro,Oligo,SUB
chr1	11697802	11698046	Micro,Astro
chr1	11698461	11698494	Micro
chr1	11700153	11700218	ExN,Oligo,DG,SUB,Micro,Astro,OPC
chr1	11700414	11700640	InN,ExN,CA,DG,NR2F2-LAMP5,SUB,Astro,Micro
chr1	11700639	11700676	ExN,InN,OPC,CA,DG,NR2F2-LAMP5,SUB,Micro
chr1	11700906	11701031	Oligo,OPC,InN,Astro,PVALB,VIP,SST
chr1	11701199	11701211	OPC,Astro,ExN,Oligo,CA,DG,Micro,InN,VIP,SST
chr1	11701210	11701240	InN,Oligo,OPC,DG,Micro
chr1	11701239	11701276	Oligo,OPC,Astro,Micro,InN,Endo-VLMC,SST
chr1	11701275	11701711	Oligo,Astro,OPC,Micro
chr1	11701723	11701730	ExN,Oligo,Astro,OPC,Micro
chr1	11701729	11701891	Oligo,Astro,SUB,Micro
chr1	11701973	11702736	ExN,SUB,OPC
chr1	11702781	11702889	ExN,DG,SUB,Oligo
chr1	11703355	11703912	OPC,Oligo,ExN,InN,VIP,SST,SUB
chr1	11704111	11704595	Astro,Oligo
chr1	11704965	11704968	Micro,Astro,SUB
chr1	11705064	11705149	Astro,SUB
chr1	11705184	11705187	Micro,Astro,Oligo,InN,VIP
chr1	11705297	11705749	Micro,Oligo
chr1	11706299	11706435	Astro,Micro
chr1	11707519	11708271	Astro
chr1	11708726	11708729	Micro,ExN,CA,DG,SUB,Oligo,Astro
chr1	11711119	11711122	Oligo,ExN,OPC,CA,Micro,InN,Astro,PVALB
chr1	11711318	11711439	Oligo,Astro,SUB
chr1	11713355	11713475	OPC,Oligo,Astro,Micro
chr1	11713480	11713516	Oligo,Micro
chr1	11713562	11713565	Oligo,OPC,Micro,Astro,VIP
chr1	11715012	11715336	ExN,DG,SUB,Micro
chr1	11715335	11715789	ExN,CA,SUB,Micro,Astro
chr1	11719268	11719591	Micro,SUB
chr1	11720485	11720763	Astro,Micro
chr1	11721432	11721435	OPC,Astro,Oligo,Micro
chr1	11721521	11721524	Astro,OPC,Endo-VLMC,Micro
chr1	11722026	11722428	ExN,SUB,Oligo
chr1	11722701	11722711	ExN,Oligo,CA,DG,SUB,Astro,Micro
chr1	11723285	11723288	ExN,CA,DG,SUB,Oligo
chr1	11725677	11726239	Micro,Oligo
chr1	11729108	11730906	Micro,SUB
chr1	11731614	11732373	Oligo,ExN,SST,SUB
chr1	11732426	11732786	Oligo,OPC,Micro,SUB
chr1	11735287	11735421	Oligo,Micro,ExN,Astro,OPC,DG,SUB
chr1	11735839	11735842	Micro,ExN,Astro,SUB,InN,Oligo,PVALB,SST
chr1	11737599	11737602	Oligo,Astro,OPC,Micro,ExN,InN,VIP,SUB
chr1	11738220	11738223	Micro,OPC,ExN,VIP,SUB
chr1	11738819	11739055	Micro,Oligo,SUB
chr1	11739459	11739767	Oligo,Astro
chr1	11740278	11740281	Micro,Endo-VLMC,ExN,SUB
chr1	11740829	11741142	Micro
chr1	11742304	11742442	Astro,Oligo,SUB
chr1	11744405	11744408	Oligo,ExN,Astro,CA,DG,Micro,SUB
chr1	11744438	11744441	Oligo,Astro,OPC,Micro
chr1	11746946	11747218	Oligo,CA,DG,NR2F2-LAMP5,Micro,SUB
chr1	11747292	11747334	Oligo,OPC,ExN,CA,DG,NR2F2-LAMP5,Micro,SUB
chr1	11749213	11749338	Micro,ExN,InN,VIP
chr1	11750633	11750636	Micro,ExN,Astro,Oligo
chr1	11751630	11751914	Oligo,ExN,Astro,Micro,SUB
chr1	11751966	11751980	Oligo,DG,Micro,Astro
chr1	11752546	11752957	Astro,Oligo,DG,Micro,InN,SUB
chr1	11753826	11753846	Astro,Micro,Endo-VLMC,Oligo,SUB
chr1	11762728	11762843	Micro,Astro,Endo-VLMC,ExN,InN,VIP,SUB
chr1	11763627	11763630	Oligo,Astro,OPC,Micro,ExN,DG,SUB
chr1	11765001	11765004	Micro,InN,OPC,Oligo,SST,PVALB
chr1	11765751	11766933	Astro,SUB
chr1	11768141	11768150	Oligo,Micro,Astro,ExN,SUB
chr1	11768180	11768209	Oligo,ExN,CA,Endo-VLMC,SUB
chr1	11769151	11769154	Micro,ExN,Astro,OPC,Oligo
chr1	11771469	11771560	Micro,Astro,Oligo
chr1	11772110	11772716	Micro
chr1	11781248	11781294	OPC,Oligo,ExN,Astro,Micro,SUB
chr1	11781293	11781804	Oligo,OPC,Micro,ExN,SUB
chr1	11781903	11782310	OPC,Oligo,DG,Astro,Micro
chr1	11784546	11784975	Micro
chr1	11785590	11786443	Micro
chr1	11787109	11787635	Oligo,Astro,OPC,Micro,ExN,SUB
chr1	11787634	11787703	Astro,Micro,ExN,VIP
chr1	11788223	11788294	Micro,Oligo,Astro,SUB
chr1	11789222	11790138	Micro,Oligo
chr1	11790356	11791163	Micro,ExN,Endo-VLMC,DG,SUB,Oligo
chr1	11791162	11791723	Micro,ExN,DG,Oligo
chr1	11792234	11792503	Micro,Oligo,Astro
chr1	11792605	11792848	Micro,Oligo,Astro
chr1	11795221	11795233	Oligo,OPC,Micro,ExN,SUB
chr1	11798006	11798220	Oligo,Micro,Astro,OPC,VIP,SUB
chr1	11801515	11801608	Micro,Oligo,Astro
chr1	11801989	11801992	Micro,ExN,InN,OPC,Oligo,DG,Astro
chr1	11802224	11802391	Micro,ExN,Endo-VLMC,DG,SUB,Oligo,Astro
chr1	11802390	11803001	Micro,ExN,Endo-VLMC,DG,SUB,Oligo,Astro
chr1	11803012	11803374	Micro,ExN,Endo-VLMC,DG,SUB,Oligo
chr1	11803432	11803639	Micro,ExN,Endo-VLMC,DG,SUB,Oligo
chr1	11803656	11803693	Micro,ExN,InN,Endo-VLMC,SUB,Oligo,OPC
chr1	11803840	11804155	Micro,ExN,OPC,InN,Endo-VLMC,VIP,DG,SUB,Oligo
chr1	11807395	11807398	Micro,OPC,InN,SUB,Oligo,PVALB
chr1	11808170	11808173	Micro,Oligo,InN,NR2F2-LAMP5,ExN,Astro,CA,PVALB,SUB
chr1	11812820	11813286	Micro,Oligo
chr1	11814210	11814245	Micro,Astro,SUB
chr1	11814244	11814907	Micro,Oligo
chr1	11815417	11815466	Micro,Oligo
chr1	11819245	11819248	Oligo,OPC,Micro,ExN,InN,Astro,SUB
chr1	11821503	11821742	ExN,CA,Endo-VLMC,DG,SUB,Astro
chr1	11827685	11827913	Micro,Oligo
chr1	11832494	11832577	Oligo,CA,Micro,Astro,Endo-VLMC
chr1	11833372	11833375	OPC,Oligo,Micro,InN,Astro
chr1	11836334	11836711	Micro,OPC,ExN,DG,Astro
chr1	11838200	11838366	Oligo,OPC,InN,Micro,Astro
chr1	11838588	11838619	ExN,CA,DG,SUB,Oligo,Astro,Micro
chr1	11838969	11839196	Oligo,ExN,OPC,Astro,NR2F2-LAMP5
chr1	11839990	11840072	Oligo,Astro,DG,Micro,Endo-VLMC
chr1	11840071	11840553	ExN,CA,DG,Micro
chr1	11840594	11840597	ExN,InN,DG,NR2F2-LAMP5,SUB,OPC,Micro
chr1	11841338	11841379	ExN,DG,SUB,Oligo
chr1	11841419	11841564	ExN,InN,VIP,DG,SUB,Astro
chr1	11841592	11841595	ExN,OPC,CA,VIP,SST,DG,SUB,Micro
chr1	11841612	11841637	InN,ExN,VIP,DG,Astro,Micro
chr1	118420	11842163	Micro,OPC,Astro,NR2F2-LAMP5,SUB
chr1	11842178	11844036	Micro,Oligo
chr1	11845646	11845703	Astro,Micro,ExN,InN,VIP,SST,SUB
chr1	11847364	11847367	OPC,Oligo,Endo-VLMC,Micro
chr1	11847767	11848891	ExN,OPC,DG,SUB,Micro
chr1	11850213	11850451	ExN,DG,SUB,InN,Micro
chr1	11851382	11851976	Micro
chr1	11854645	11854731	Micro,Astro,DG,OPC,ExN,SST,SUB
chr1	11857180	11857777	Micro,Endo-VLMC,Oligo
chr1	11858709	11860102	Astro,ExN,InN,VIP,SUB
chr1	11862707	11863111	Oligo,Endo-VLMC,ExN,InN,CA,VIP,SST,SUB
chr1	11863878	11863881	Micro,Oligo
chr1	11865380	11865383	Micro,OPC,Astro,Oligo
chr1	11866507	11866666	Micro,Oligo,SUB
chr1	11866794	11866842	Oligo,DG,SUB
chr1	11867863	11868007	Oligo,Micro,ExN,InN,SUB
chr1	11870674	11870677	Micro,Oligo,ExN,InN,DG,SUB
chr1	11871973	11872245	Oligo,ExN,SUB
chr1	11872620	11872661	Micro,Oligo,Endo-VLMC,ExN,Astro,DG,SUB
chr1	11874257	11874507	Astro,Endo-VLMC
chr1	11876289	11876400	Micro,Endo-VLMC,SUB
chr1	11877161	11877308	Oligo,Micro,OPC,InN,ExN,VIP,SUB
chr1	11877378	11877381	Oligo,Astro,Micro,SUB,OPC
chr1	11878648	11878891	Oligo,ExN,Micro,SUB
chr1	11879977	11881742	Oligo,Micro,ExN,InN,Astro,SUB
chr1	11882877	11883015	Micro,Oligo,SUB
chr1	11883014	11883376	Micro,Endo-VLMC,Oligo,SUB
chr1	11886104	11886278	Micro,ExN,CA,Astro,SUB
chr1	11886277	11886494	Micro,Endo-VLMC,Oligo
chr1	11886537	11886578	Micro,Oligo,Astro,SUB
chr1	11887050	11887306	Oligo,Micro
chr1	11888702	11888826	Astro,Micro
chr1	11888825	11889007	Micro,Astro,Oligo,ExN,DG,SUB
chr1	11890367	11890370	Micro,ExN,Oligo
chr1	11890606	11890753	ExN,SUB,Oligo
chr1	11894765	11895241	Micro,OPC,NR2F2-LAMP5,SUB
chr1	11898151	11898716	Micro
chr1	11898825	11899498	Oligo,VIP
chr1	11902449	11902576	Astro,DG,SUB
chr1	11905253	11905377	Oligo,Micro,ExN,Astro,SUB,OPC
chr1	11905838	11906021	Micro,Astro,Oligo
chr1	11907545	11907645	Oligo,Astro
chr1	11910671	11910880	Micro
chr1	11912841	11912844	ExN,Micro,Astro,SUB,Oligo
chr1	11912869	11912872	ExN,InN,Astro,DG,SUB,Oligo
chr1	11912923	11913084	Astro,DG,Oligo,Micro
chr1	11913477	11913529	Micro,Astro
chr1	11913608	11913647	Astro,Oligo,Micro,InN,OPC,ExN,SST,SUB
chr1	11913877	11913889	Micro,Oligo,Astro
chr1	11913888	11913986	Micro,SUB
chr1	11915424	11915427	Oligo,Astro,OPC,Micro,ExN,InN,NR2F2-LAMP5,SUB
chr1	11915784	11915787	Micro,Oligo
chr1	11916630	11916725	Micro,Endo-VLMC
chr1	11918707	11918880	ExN,DG,SUB,Oligo
chr1	11919007	11919505	ExN,Astro,DG,SUB,Micro
chr1	11919547	11919814	ExN,CA,DG,SUB
chr1	11920185	11920978	Oligo,OPC,Micro
chr1	11921215	11921382	Astro,Endo-VLMC,DG,Micro
chr1	11921398	11921401	Astro,DG,Micro,NR2F2-LAMP5,SUB
chr1	11922676	11922679	Micro,ExN,OPC,Endo-VLMC,DG,SUB,Oligo
chr1	11923343	11924088	Astro,ExN,DG,Micro
chr1	11924379	11924774	Astro,Micro
chr1	11924773	11924834	ExN,Oligo,OPC,Astro,CA,DG,Micro,InN
chr1	11926781	11926786	Micro,InN,ExN,CA,VIP,SUB,Astro,Oligo
chr1	11926786	11926789	Micro,InN,OPC,ExN,SUB,Astro,Oligo
chr1	11926788	11926792	Micro,InN,ExN,CA,SUB,Astro,Oligo
chr1	11926800	11927240	Micro,ExN,SUB,Oligo
chr1	11927928	11928626	Oligo,OPC,Micro,ExN,Astro,DG,NR2F2-LAMP5,SUB
chr1	11929826	11929971	Oligo,ExN,SUB
chr1	11930320	11930461	OPC,Oligo,Micro,ExN,SUB
chr1	11930697	11930916	Micro,CA,DG,Astro,SUB
chr1	11931232	11931235	Oligo,Micro,OPC,Endo-VLMC,ExN,InN,Astro,VIP,NR2F2-LAMP5,SUB
chr1	11933988	11933991	OPC,Astro,Oligo,PVALB
chr1	11935211	11935214	Micro,InN,VIP,ExN,Oligo
chr1	11937363	11937366	Oligo,OPC,Micro,InN,SST,NR2F2-LAMP5
chr1	11938014	11938017	Oligo,Endo-VLMC,Micro,Astro,ExN
chr1	11938858	11938861	Micro,Oligo,ExN,Astro,SUB
chr1	11939006	11939009	Oligo,OPC,Micro,ExN,Astro,InN,PVALB,SST,SUB
chr1	11939036	11939468	Oligo,Micro,SST,SUB
chr1	11940419	11941093	Oligo,OPC,Micro,ExN,InN,SST,DG,SUB
chr1	11941123	11941376	Micro
chr1	11943768	11943916	Oligo,Micro,ExN,Astro,SUB
chr1	11944641	11944725	Oligo,Micro
chr1	11951867	11951983	Oligo,OPC,Micro,InN,Astro,ExN,SST
chr1	11952662	11952924	Oligo,Micro,ExN,Astro,SUB
chr1	11953117	11953213	Oligo,ExN,Micro,Astro,OPC,SUB
chr1	11953212	11953360	Oligo,Micro,ExN,InN,Astro,OPC,DG,SUB
chr1	11957232	11957379	Oligo,Micro,ExN,Astro,SUB,OPC
chr1	11958646	11958649	ExN,OPC,Oligo,DG,Micro,Astro
chr1	11960528	11961514	Oligo,Astro,InN,ExN,SUB
chr1	11961823	11961826	Oligo,Micro,ExN,Astro,SUB,OPC
chr1	11963779	11963848	Micro,ExN,DG,SUB,Oligo,Astro
chr1	11967020	11967023	Micro,OPC,ExN,SUB
chr1	11967299	11967453	Micro
chr1	11978358	11978673	Micro,Oligo
chr1	11979590	11979717	Oligo,Micro,VIP
chr1	11985756	11985834	Astro,Endo-VLMC
chr1	11986004	11986281	Micro,Endo-VLMC,Oligo
chr1	11993213	11993334	Oligo,Micro,OPC,Astro,ExN,SUB
chr1	11996093	11996290	Oligo,OPC,Micro,ExN,SUB
chr1	11996372	11996375	InN,Oligo,Astro,Endo-VLMC,DG,Micro,ExN,NR2F2-LAMP5,SUB,OPC
chr1	11996508	11997099	Oligo,Micro,Astro
chr1	12000657	12001717	ExN,DG,SUB
chr1	12001863	12002144	ExN,DG,SUB,Oligo,Micro
chr1	12003870	12004560	ExN,DG,SUB,Oligo
chr1	12005995	12006600	ExN,DG,SUB,Oligo
chr1	12006898	12006901	Micro,Oligo,InN,ExN,VIP,SST,DG,NR2F2-LAMP5,SUB
chr1	12009294	12009389	Astro,OPC,ExN,DG,Micro
chr1	12010046	12010236	ExN,CA,SST,DG,SUB,Oligo
chr1	12011305	12011507	Oligo,DG,Astro,Micro
chr1	12012003	12012157	ExN,CA,SST,DG,SUB,Oligo,Micro
chr1	12013052	12013111	ExN,OPC,SUB,Oligo
chr1	12013394	12013954	ExN,CA,DG,SUB
chr1	12014388	12014432	ExN,Micro,SUB,Oligo
chr1	12014580	12014916	Oligo,Micro,InN,Astro,Endo-VLMC,SST
chr1	12020367	12020370	Micro,Astro,Oligo,ExN,PVALB,SUB,OPC
chr1	12024174	12024302	Astro,Oligo,Micro,ExN,SUB
chr1	12028949	12028952	Oligo,OPC,Astro,Micro,ExN,SUB
chr1	12031216	12031409	Oligo,Astro,Micro,ExN,InN,SST,SUB
chr1	12034247	12034861	OPC,Oligo,ExN,SUB
chr1	12035528	12035564	Oligo,Astro,ExN,InN,OPC,Endo-VLMC,VIP,SST,DG,SUB
chr1	12037284	12037761	ExN,DG,SUB,Oligo
chr1	12038719	12038770	ExN,DG,SUB,Oligo
chr1	12038870	12038883	Micro,ExN,DG,Oligo
chr1	12039007	12039266	Micro,Astro
chr1	120462	120733	ExN,DG,SUB,Micro
chr1	12044411	12044414	Micro,Oligo,Endo-VLMC,ExN,InN,Astro,SUB
chr1	12044564	12044652	Oligo,Astro,SUB
chr1	12044691	12044830	Oligo,Micro,ExN,Astro,InN,Endo-VLMC,VIP,SUB
chr1	12047305	12047849	Micro
chr1	12048576	12049718	SUB
chr1	12052045	12052048	Micro,InN,Astro,PVALB,VIP,DG,Oligo
chr1	12052122	12052196	Micro,ExN,InN,OPC,Astro,PVALB,VIP,SST,DG,SUB,Oligo
chr1	12052208	12052276	Micro,ExN,Astro,OPC,InN,DG,SUB,Oligo
chr1	12052329	12052375	Micro,ExN,Endo-VLMC
chr1	12052999	12054146	OPC,Astro,Micro,ExN,SUB
chr1	12059481	12059694	Micro,Oligo,Astro,SUB
chr1	12059693	12059831	Micro,OPC,ExN,Astro,DG,SUB
chr1	12061983	12061986	Oligo,Micro,Astro,SUB
chr1	12063047	12063082	Micro,Astro
chr1	12064367	12064501	Oligo,ExN,InN,PVALB,VIP,SST,DG,SUB
chr1	12064557	12064569	Micro,ExN,InN,VIP,SUB
chr1	12065968	12066302	Micro
chr1	12067620	12067893	ExN,Micro,SUB
chr1	12067895	12067987	Micro,ExN,Endo-VLMC,SUB
chr1	12068013	12068223	Micro,ExN,Endo-VLMC,SUB,Astro
chr1	12068294	12068771	Oligo,Micro,Astro
chr1	12069757	12069995	Micro,Astro,SUB
chr1	12069994	12070063	Micro,DG,SUB
chr1	12072930	12072933	Micro,Oligo,OPC,ExN,InN,Astro,SST,DG,SUB
chr1	12075221	12075224	Micro,Oligo,ExN,SUB
chr1	12075830	12076054	Micro
chr1	12078544	12078867	Oligo,Micro,ExN,Astro,VIP,SUB
chr1	12079005	12079130	Oligo,OPC,ExN,Micro,SUB
chr1	12079410	12079552	Oligo,SUB
chr1	12079563	12079587	Oligo,OPC,Micro,ExN,Astro,InN,SUB
chr1	12079638	12079641	Oligo,Micro,OPC,ExN,SST,DG,SUB
chr1	12080237	12080533	Oligo,OPC,Micro,Astro
chr1	12081710	12081865	Micro,Astro,Oligo
chr1	12084376	12084564	Oligo,OPC
chr1	12087618	12089542	Micro
chr1	12095130	12095148	Oligo,Micro,Astro,Endo-VLMC,SUB,OPC
chr1	12104010	12104013	Micro,OPC,Oligo,ExN,Astro,CA,SUB
chr1	12106253	12106290	Micro,OPC,Astro
chr1	12107013	12107224	Astro,ExN,SUB
chr1	12112444	12113471	Oligo,Astro,OPC,Micro,ExN,SUB
chr1	12113653	12113664	Micro,Oligo,OPC,Astro,InN,PVALB,ExN,SUB
chr1	12114075	12114078	Micro,ExN,Endo-VLMC,DG,SUB,Oligo,Astro
chr1	12115439	12115756	Oligo,ExN,Astro,VIP,SUB
chr1	12117899	12118015	Oligo,Micro,Astro
chr1	12118750	12119239	Micro,Oligo
chr1	12121578	121220	Oligo,Micro,ExN,PVALB,SST,SUB
chr1	12123180	12123594	Oligo,ExN,VIP,SUB
chr1	12125240	12125247	Micro,ExN,OPC,Astro,Oligo
chr1	12125294	12125297	Micro,OPC,Astro,ExN
chr1	12125469	12125472	Oligo,Astro,InN,ExN,VIP,SUB
chr1	12125541	12126503	Micro,Oligo
chr1	12128041	12128295	Micro,Oligo,SUB
chr1	12132975	12133471	Micro,ExN,InN,VIP,NR2F2-LAMP5,SUB
chr1	12135722	12135907	Astro,Micro,Oligo,SUB
chr1	12138314	12138345	Oligo,OPC,Micro,InN,ExN,SUB
chr1	12138344	12138363	Oligo,OPC,ExN,Micro,Astro,InN,SUB
chr1	12138402	12139261	Oligo,Micro,ExN,SUB
chr1	12140382	12144423	Micro,Astro
chr1	12145738	12145873	Micro,Oligo
chr1	12147017	12148064	Micro,Endo-VLMC
chr1	12148120	12148131	Oligo,Micro,InN,Astro,OPC,SST,SUB
chr1	12148216	12148369	Oligo,ExN,InN,Astro,PVALB,VIP,DG,SUB
chr1	12150686	12151092	Micro,Astro,Oligo
chr1	12152203	12153856	Micro,Oligo
chr1	12154978	12154981	Oligo,OPC,ExN,Micro,Astro,SUB
chr1	12157571	12158124	Micro,Astro,SUB
chr1	12158391	12158910	Oligo,Astro,Micro,ExN,InN,VIP,SUB
chr1	12158909	12159019	Oligo,Micro,ExN,VIP,SUB
chr1	12161663	12162530	Micro,Astro,Oligo
chr1	12164277	12164479	Micro,Oligo,Astro
chr1	12166699	12166796	Micro,SUB
chr1	12167442	12167450	Micro,OPC,Astro,CA,Endo-VLMC,NR2F2-LAMP5,ExN,SUB
chr1	12167449	12167479	Micro,InN,Astro,ExN,DG
chr1	12167478	12167533	Micro,OPC,Oligo,Endo-VLMC,InN,Astro
chr1	12167538	12172407	Micro,Astro
chr1	12172906	12174285	Micro,Oligo
chr1	12174527	12175859	Micro,Endo-VLMC,Astro,Oligo,SUB
chr1	12176836	12177861	Micro,Astro,SUB
chr1	12178133	12178136	Micro,ExN,CA,PVALB,DG,SUB,Astro,Oligo,Endo-VLMC
chr1	12178238	12178245	InN,Oligo,ExN,Micro,VIP,DG,Astro,OPC
chr1	12178244	12178334	Oligo,Micro,Astro
chr1	12178333	12178340	Micro,DG,OPC,Astro
chr1	12178488	12178491	Micro,InN
chr1	12178513	12178516	Micro,ExN,DG,SUB,Oligo,Astro,OPC,Endo-VLMC,NR2F2-LAMP5
chr1	12178678	12182558	Micro
chr1	12183888	12186788	Micro,SUB
chr1	12187072	12187172	Micro,SUB
chr1	12188291	12188629	Oligo,ExN,InN,Astro,VIP,SUB
chr1	12189171	12189660	Oligo,InN
chr1	12191140	12191361	ExN,CA,DG,SUB,Micro
chr1	12191543	12191635	Oligo,Micro,InN
chr1	12191634	12191686	Oligo,ExN,Micro,OPC
chr1	12192385	12192502	Micro,ExN,Astro,SUB
chr1	12192868	12192915	OPC,Oligo,Astro
chr1	12194665	12194975	Micro
chr1	12195644	12195647	Micro,Endo-VLMC,ExN,Astro,SUB
chr1	12196503	12196541	Micro,Astro
chr1	12196640	12197047	Micro,Astro
chr1	12197789	12197792	Oligo,OPC,Micro,ExN,InN,Astro,CA,PVALB,SST,DG,NR2F2-LAMP5,SUB
chr1	12198494	12199509	Micro,SUB
chr1	12199914	12199917	Oligo,OPC,Micro,ExN,InN,SST,SUB
chr1	12200280	12200371	Oligo,Micro,ExN,Astro,SUB,OPC
chr1	12200370	12200390	Oligo,ExN,Astro,SUB
chr1	12201784	12201854	Micro,ExN,DG,SUB,Oligo,Astro
chr1	12203718	12203721	Oligo,Micro,Astro,InN,Endo-VLMC,SUB
chr1	12206965	12207270	Astro,OPC,ExN,SUB
chr1	12208261	12208582	Astro,SUB
chr1	12208825	12209228	Oligo,Astro,OPC,Micro,InN,Endo-VLMC,SST
chr1	12209307	12209501	OPC,ExN,InN,SST,SUB
chr1	12210653	12210953	Micro,Oligo
chr1	12213332	12213347	Oligo,Astro,ExN,SUB
chr1	12218643	12218646	Micro,Oligo,ExN,SUB
chr1	12228277	12228517	Astro
chr1	12229162	12229272	ExN,SUB,Oligo
chr1	12231281	12231338	Oligo,OPC,Astro,VIP,Micro,SUB
chr1	12231460	12231770	Astro,Micro
chr1	12234670	12234673	Oligo,Micro,ExN,OPC,Astro,InN,Endo-VLMC,PVALB,SST,DG,SUB
chr1	12235859	12236014	Oligo,Micro,Astro,OPC,ExN,SUB
chr1	12236162	12236323	Oligo,Micro,ExN,SUB,OPC
chr1	12244394	12244397	Micro,Astro,CA,Oligo,SUB
chr1	12250542	12250567	Oligo,CA,Micro,Astro,OPC,ExN,SUB
chr1	12260649	12260707	Micro,InN,Endo-VLMC,Oligo
chr1	12265154	12265157	Oligo,Micro,ExN,InN,Astro,OPC,Endo-VLMC,VIP,SUB
chr1	12266369	12266372	Micro,Oligo
chr1	12271692	12271695	ExN,InN,PVALB,VIP,SST,DG,SUB,Astro,Micro,Oligo
chr1	12274732	12274735	Oligo,Micro,Astro,OPC,ExN,SUB
chr1	12275493	12275607	ExN,Astro,Endo-VLMC,DG,Oligo
chr1	12279152	12279367	Astro,Micro
chr1	12279430	12279433	Oligo,Astro,Micro,SUB
chr1	12280180	12280524	Oligo,OPC,Micro,InN,ExN,Endo-VLMC,VIP,SST,SUB
chr1	12284568	12284627	Oligo,Astro,OPC,Micro,SUB
chr1	12288038	12288057	Micro,OPC,Oligo
chr1	12296867	12296870	ExN,InN,CA,Micro,DG,SUB,Oligo,Astro
chr1	12299117	12299231	Micro,Oligo
chr1	12300774	12301212	InN,Astro,PVALB,NR2F2-LAMP5,Oligo
chr1	12301774	12301777	Micro,DG,SUB,OPC
chr1	12303201	12303204	InN,Astro,Endo-VLMC,SST,OPC,Oligo,Micro
chr1	12303778	12303870	Oligo,Micro,Astro,SUB,OPC
chr1	12305134	12305773	ExN,SUB,Oligo,Astro
chr1	12309652	12310047	Astro,Endo-VLMC,NR2F2-LAMP5
chr1	12310046	12310251	OPC,Astro,Endo-VLMC,NR2F2-LAMP5,Oligo
chr1	12310250	12310272	Astro,Oligo,SUB
chr1	12312233	12312407	Oligo,OPC,Micro,ExN,InN,CA,SST,SUB
chr1	12315357	12315705	Micro,Oligo,Astro
chr1	12316344	12316354	Oligo,Micro,InN,Astro,DG
chr1	12320313	12320316	Micro,Oligo,ExN,DG,Astro,SUB
chr1	12320594	12320597	Oligo,Micro,OPC,Astro,ExN,InN,VIP,SST,DG,SUB
chr1	12324946	12324949	Micro,Oligo
chr1	12333133	12333335	ExN,Astro,OPC,DG,Micro
chr1	12334523	12334808	Astro,Oligo
chr1	12336261	12336597	Astro,Oligo,Micro
chr1	12337941	12338416	Micro,ExN,SST,DG,SUB,Oligo
chr1	12339450	12339712	ExN,CA,SUB,Micro
chr1	12339866	12340795	ExN,DG,SUB
chr1	12341499	12341748	Micro,ExN,SUB,Oligo,Astro
chr1	12342449	12342520	Oligo,Astro,OPC,Micro,InN
chr1	12342726	12342834	Astro,ExN,PVALB,DG,Oligo
chr1	12342946	12342989	ExN,Astro,Endo-VLMC,PVALB,DG,SUB,Oligo,Micro
chr1	12343918	12346413	Micro,ExN,DG,SUB,Oligo
chr1	12347047	12347050	Micro,Oligo,Astro
chr1	12347924	12348412	Micro,ExN,DG,Oligo
chr1	12356471	12356914	Micro,SST,Oligo
chr1	12358463	12358505	Oligo,Micro,Astro,SUB,OPC
chr1	12359548	12360070	Micro,PVALB,SST,Oligo
chr1	12368882	12368906	Oligo,OPC,CA,Endo-VLMC,DG,Micro,SUB
chr1	12369470	12369558	Oligo,OPC,Micro,InN,Astro,ExN,VIP,SUB
chr1	12370258	12370637	ExN,Oligo,NR2F2-LAMP5,SUB,Micro,Astro
chr1	12371148	12371176	ExN,CA,DG,SUB,Oligo
chr1	12372780	12372944	Oligo,NR2F2-LAMP5,ExN,OPC,SST
chr1	12375098	12375101	Micro,Oligo
chr1	12376118	12376496	Micro,ExN,DG,SUB,Oligo,Astro,OPC
chr1	12376543	12377548	Micro,ExN,DG,Oligo
chr1	12378307	12378867	Micro,Oligo,Astro
chr1	12379434	12379542	Micro,Oligo
chr1	12379541	12379553	Micro,InN,ExN,SST,Oligo,Astro
chr1	12379552	12379839	Micro,Oligo
chr1	12381430	12381433	Oligo,Micro,InN,OPC,VIP,SST,SUB
chr1	12381511	12381514	Micro,ExN,Oligo,Astro
chr1	12381561	12381696	Micro,Oligo,ExN,InN,OPC,Astro,SUB
chr1	12381778	12381878	Micro,ExN,DG,SUB,OPC
chr1	12385277	12385291	Micro,CA,Oligo,Astro,OPC
chr1	12385290	12385324	Micro,Oligo
chr1	12391298	12391480	Micro,Oligo
chr1	12394446	12394483	Oligo,ExN,Micro,Endo-VLMC
chr1	12396241	12396608	Astro,Oligo
chr1	12398077	12398080	Micro,Oligo,ExN,OPC,Astro,DG
chr1	12398331	12398904	Micro,Oligo
chr1	12402313	12402316	Astro,OPC,Oligo,Endo-VLMC,Micro,InN,ExN,VIP,SUB
chr1	12405988	12407301	Micro
chr1	12407392	12407738	Micro,Astro,Endo-VLMC,OPC
chr1	12407942	12408101	Astro,Micro,Endo-VLMC,Oligo
chr1	12408879	12409086	Micro,Oligo
chr1	12409789	12409792	Astro,Oligo
chr1	12410301	12410304	Astro,Micro,SUB
chr1	12415119	12415132	Micro,Oligo
chr1	12415714	12415783	Micro,Oligo
chr1	12416537	12416683	Oligo
chr1	12417712	12417715	Oligo,Astro,Micro,OPC
chr1	12417925	12417928	Astro,VIP,DG,Micro
chr1	12419017	12419020	Micro,Astro,Oligo
chr1	12420218	12420672	Micro,Oligo
chr1	12421705	12421708	InN,Astro,Oligo,CA,DG,Micro,SUB
chr1	12424232	12424555	Micro,ExN,DG,SUB,Oligo,Astro
chr1	12425583	12425586	Oligo,Micro,ExN,InN,OPC,CA,Astro,PVALB,VIP,SST,SUB
chr1	12425939	12426259	ExN,InN,Astro,DG,SUB,Oligo,Micro
chr1	12426737	12426740	ExN,InN,Oligo,DG,SUB
chr1	12430468	12430958	OPC,Astro
chr1	12431479	12432077	ExN,DG,SUB,Oligo
chr1	12433485	12433786	Astro,Micro,OPC
chr1	12434127	12434571	Micro,ExN,CA,Endo-VLMC,DG,SUB,Oligo
chr1	12435562	12435603	Micro,Astro,Endo-VLMC,Oligo
chr1	12435656	12435974	Micro,Oligo
chr1	12436525	12436692	Oligo,InN,Astro,OPC,ExN,VIP,SST,SUB
chr1	12438624	12439311	Micro,Oligo
chr1	12441579	12441582	Micro,Endo-VLMC,Oligo,SUB,OPC
chr1	12441627	12441630	Micro,ExN,Endo-VLMC,DG,SUB,InN,VIP
chr1	12447456	12447463	Astro,ExN
chr1	12447585	12447851	Astro
chr1	12447877	12448280	Astro,Oligo
chr1	12448682	12449390	Micro,Endo-VLMC,SUB
chr1	12449438	12449854	Micro,Astro,Endo-VLMC,Oligo
chr1	12450482	12450853	Astro,OPC,SUB
chr1	12451191	12451194	InN,Astro,VIP,Oligo,Micro
chr1	12453528	12453577	Micro,ExN,Astro,Endo-VLMC,DG,SUB,Oligo
chr1	12453696	12453878	Astro,Endo-VLMC,NR2F2-LAMP5,Oligo
chr1	12454027	12454107	Micro,Oligo
chr1	12458792	12458795	Micro,InN,Astro,ExN,PVALB,VIP,NR2F2-LAMP5,SUB
chr1	12460233	12461586	Astro,Micro
chr1	12461585	12461691	Astro,Endo-VLMC,Oligo,Micro
chr1	12462960	12462963	Astro,Micro,Oligo,OPC
chr1	12464110	12464275	Astro,Endo-VLMC,Oligo,Micro
chr1	12464853	12465119	Astro,Micro,Oligo
chr1	12469510	12469628	Micro,DG,Oligo
chr1	12469627	12469638	Micro,NR2F2-LAMP5,Oligo
chr1	12470125	12470482	Astro,Oligo
chr1	12472903	12473562	Micro,Oligo,Astro
chr1	12474095	12474149	InN,Astro,ExN,CA,Endo-VLMC,DG,Oligo
chr1	12475040	12475491	Micro,ExN,DG,Oligo,SUB
chr1	12476068	12476109	Micro,Astro,Endo-VLMC,Oligo,OPC
chr1	12476946	12476949	Micro,OPC,Oligo
chr1	12478222	12478297	Oligo,Micro,SUB
chr1	12478331	12478530	Oligo,Micro,ExN,SST,SUB
chr1	12478529	12478625	Oligo,Astro,Endo-VLMC,ExN,Micro,InN,SUB
chr1	12478669	12478753	InN,OPC,Astro,Endo-VLMC,ExN,SUB
chr1	12479060	12479323	Oligo,Astro,Micro,InN,ExN,SUB
chr1	12481159	12481196	Micro,Oligo
chr1	12483185	12483377	Oligo,OPC,Astro,Micro,InN,Endo-VLMC,SST
chr1	12483376	12483456	Oligo,OPC,Micro
chr1	12485677	12486063	Oligo,OPC,Micro,ExN,Astro,SUB
chr1	12493055	12493058	Oligo,Astro
chr1	12494947	12494958	Oligo,OPC,Micro,Astro,NR2F2-LAMP5,SUB
chr1	12496207	12496933	Micro,Endo-VLMC,Oligo
chr1	12500092	12500114	Micro,ExN,CA,Oligo
chr1	12501692	12501778	ExN,DG,SUB,Oligo
chr1	12501936	12502001	ExN,Astro,DG,Oligo
chr1	12504465	12504704	Astro,Micro,Oligo
chr1	12505275	12505345	Oligo,Astro,Micro,ExN,DG,SUB
chr1	12505357	12506325	Oligo,Astro,Micro,ExN,InN,SST,SUB
chr1	12506522	12506611	Oligo,Astro,Micro,InN,Endo-VLMC
chr1	12508998	12509191	Micro,Oligo,Astro
chr1	12509987	12510131	Astro,SUB
chr1	12510220	12512340	Micro,Oligo
chr1	12514482	12515003	ExN,InN,SST,SUB,Oligo
chr1	12518828	12519044	ExN,Astro,Oligo,Endo-VLMC,SUB,Micro,InN,VIP,SST
chr1	12519059	12519239	Oligo,Astro,OPC,ExN,SUB,Micro
chr1	12519275	12520090	ExN,Astro,DG,SUB,Micro
chr1	12524988	12526227	Micro,Oligo
chr1	12527521	12527744	Micro,Oligo
chr1	12528303	12528659	Micro,Astro,ExN,SUB
chr1	12528672	12528693	Micro,Astro,Oligo
chr1	12529459	12529597	Micro,ExN,CA,SUB,Oligo
chr1	12540067	12540769	Oligo,Astro,OPC,Micro,ExN,SUB
chr1	12541378	12541827	Micro,Endo-VLMC,SUB
chr1	12542406	12542876	Oligo,Micro,ExN,SUB
chr1	12544077	12544132	Astro,VIP,Micro,ExN,SUB
chr1	12545051	12545365	Micro,Astro
chr1	12547169	12547358	Oligo,Astro,ExN,SUB,Micro,InN,VIP,SST
chr1	12549055	12549058	Oligo,OPC,Astro
chr1	12549611	12549751	ExN,VIP,DG,SUB,Micro
chr1	12549785	12549969	ExN,InN,VIP,DG,SUB,Micro
chr1	12549973	12550396	ExN,InN,DG,NR2F2-LAMP5,SUB,Astro,Micro
chr1	12552215	12552250	Micro,Oligo,Astro
chr1	12552249	12552262	Micro,Oligo
chr1	12552492	12552766	Oligo,Micro,ExN,Astro,SUB
chr1	12552812	12553247	Oligo,Micro,ExN,SUB
chr1	12553307	12553310	Astro,Micro
chr1	12553417	12554052	Astro,Oligo,Micro,ExN,VIP,SST,SUB
chr1	12554928	12555090	Micro,Oligo,SUB
chr1	12556280	12556371	Astro,Micro,SUB
chr1	12556488	12556749	Astro,Micro,ExN,SUB
chr1	12556892	12556994	Micro,Astro,Endo-VLMC,ExN,Oligo,DG,SUB
chr1	12558186	12558418	Astro,Micro,InN,VIP,SST
chr1	12560316	12560408	Oligo,Micro
chr1	12564880	12565369	Oligo,Astro,OPC,Micro
chr1	12565563	12565818	Oligo,Astro,Micro,ExN,SUB
chr1	12566599	12566605	Astro,Micro,SUB
chr1	12566828	12566933	Micro,Astro,OPC,ExN,Oligo
chr1	12567887	12567947	Oligo,Astro,Micro,ExN
chr1	12579157	12579280	Astro
chr1	12580292	12580338	OPC,Astro
chr1	12580611	12580689	Oligo,Micro,OPC
chr1	12581356	12581443	CA,DG,Micro,ExN,SUB
chr1	12581442	12581500	InN,Astro,VIP,DG,NR2F2-LAMP5,ExN,Oligo,Micro,SUB
chr1	12582454	12582476	Astro,CA,OPC
chr1	12588678	12588775	Oligo,Micro,ExN,SUB
chr1	12588785	12589023	Oligo,Micro,SUB
chr1	12590598	12591007	Astro,Endo-VLMC,Oligo
chr1	12591009	12591073	Micro,Astro,ExN,DG,Oligo
chr1	12591194	12591338	Micro,Endo-VLMC,Oligo
chr1	12591337	12591694	Micro,Astro,Oligo
chr1	12592481	12592484	Micro,Astro,ExN,Oligo,Endo-VLMC,SUB,OPC
chr1	12592574	12592845	Astro,Micro,SUB
chr1	12593707	12593776	Astro,ExN,Oligo,SUB
chr1	12593820	12594239	Astro,ExN,SUB
chr1	12594886	12595229	Astro
chr1	12596198	12596854	Micro,Astro,SUB
chr1	12597356	12597401	Astro,Oligo
chr1	12597776	12598292	Micro,Oligo
chr1	12599047	12600483	Astro,SUB
chr1	12600502	12600830	Astro,ExN,Oligo,SUB
chr1	12601407	12601444	Micro,Astro,OPC,PVALB
chr1	12601872	12603128	Astro,Oligo,SUB
chr1	12603467	12603937	Micro,Oligo
chr1	12604237	12604550	Oligo,ExN,InN,OPC,Astro,Micro,SUB
chr1	12607378	12607469	Micro,Oligo
chr1	12609016	12609019	Oligo,Astro,OPC,Micro,ExN,CA,Endo-VLMC,PVALB,VIP,SST,DG,SUB
chr1	12609290	12609307	Micro,Astro,Oligo,ExN,DG,SUB
chr1	12609446	12609449	ExN,InN,Astro,Oligo,PVALB,Micro,OPC,CA,SST
chr1	12613082	12616782	Micro,Astro
chr1	12618586	12619415	Micro,Astro,Endo-VLMC,Oligo,OPC
chr1	12619430	12619712	Micro,Astro,Oligo
chr1	12619711	12619854	Micro,Oligo
chr1	12620290	12620870	Micro,Astro,Oligo
chr1	12621648	12622833	Astro,OPC,Micro,SUB
chr1	12623550	12623553	Astro,Micro,ExN,VIP,SUB
chr1	12626950	12627784	Oligo,ExN,Micro,SUB
chr1	12628616	12628791	Micro,Oligo
chr1	12630215	12630218	Oligo,Micro,InN,Astro,PVALB,SUB
chr1	12631178	12631459	Micro,Oligo,Astro,SUB
chr1	12631690	12631715	Astro,Micro,VIP,DG,SUB
chr1	12631714	12631738	Astro,OPC,Oligo,Micro,ExN,SUB
chr1	12632274	12632391	Astro,Micro,SUB
chr1	12632557	12633140	Micro,Oligo
chr1	12634281	12634476	Micro,Oligo,Astro
chr1	12637742	12637995	Astro,Micro,SUB
chr1	12640800	12640914	Micro,Oligo
chr1	12644114	12644821	Micro,Astro,SUB
chr1	12648966	12648969	Micro,Oligo,ExN,Astro,VIP,DG,SUB
chr1	12654208	12654211	Astro,OPC,Oligo,Micro,ExN,SUB
chr1	12658276	12658352	Micro,Oligo
chr1	12658351	12658363	Micro,Oligo
chr1	12658843	12659331	OPC
chr1	12661822	12662001	ExN,DG,SUB
chr1	12669705	12669724	ExN,InN,PVALB,VIP,SST,DG,NR2F2-LAMP5,SUB,Micro,Astro,OPC
chr1	12677583	12678044	Oligo,ExN,Micro,SUB
chr1	12678740	12678743	Oligo,OPC,Micro,Astro
chr1	12684078	12684949	Micro,ExN,SUB
chr1	12687829	12687947	Oligo,Micro,Astro,OPC,ExN,SUB
chr1	12689142	12689248	Micro,Oligo
chr1	12690034	12690792	Oligo,ExN,Astro,Micro,SUB
chr1	12692318	12692621	Micro,DG,Oligo
chr1	12693445	12693558	Oligo,ExN,SUB
chr1	12696382	12696455	ExN,DG,SUB,Oligo
chr1	12696965	12697546	Oligo,Micro,Astro,SUB
chr1	12697589	12697592	Oligo,OPC,Micro,Astro,PVALB
chr1	12701653	12701692	Micro,Oligo
chr1	12703501	12703745	ExN,OPC,CA,DG,NR2F2-LAMP5,Micro
chr1	12705965	12705968	Oligo,OPC,SST,Micro,ExN,Astro,SUB
chr1	12706004	127060	Oligo,ExN,Micro,SUB
chr1	12706274	12706277	Oligo,Micro,ExN,Astro,SUB
chr1	12706304	12706471	Oligo,Micro,ExN,Astro,InN,VIP,SUB
chr1	12706554	12707090	Oligo,OPC,ExN,Astro,SUB
chr1	12708914	12708917	Micro,Astro,Oligo
chr1	12709136	12709139	Micro,ExN,CA,DG,Oligo,SUB
chr1	12714683	12714814	Oligo,DG,OPC,ExN,Micro,SUB
chr1	12717556	12717559	Oligo,Micro,ExN,OPC,InN,Astro,PVALB,VIP,SUB
chr1	12719093	12719157	Micro,Astro,Oligo
chr1	12721901	12721904	Micro,Astro,Endo-VLMC,InN,ExN,VIP,SUB
chr1	12726176	12726654	Micro,Endo-VLMC,ExN,VIP,SUB
chr1	12728566	12728897	ExN,DG,SUB,Oligo
chr1	12741261	12741666	Oligo,OPC,Micro,ExN,VIP,DG,SUB
chr1	12741702	12741727	Oligo,Micro,ExN,Astro,InN,SUB
chr1	12742223	12742717	Micro,Endo-VLMC
chr1	12745799	12745802	Oligo,Astro,OPC,Micro,InN,ExN,SUB
chr1	12746837	12746840	Oligo,Endo-VLMC,NR2F2-LAMP5,Micro,ExN,Astro,OPC,SUB
chr1	12756626	12757307	ExN,CA,DG,SUB,Oligo
chr1	12757891	12757905	Micro,ExN,CA,DG,Oligo
chr1	12758552	12758555	Oligo,Micro,Astro,InN,ExN,SUB
chr1	12759084	12759199	Oligo,OPC,Micro,Astro,SUB
chr1	12760289	12760581	Micro,Endo-VLMC,Oligo,SUB,OPC
chr1	12760696	12760699	Oligo,Astro,OPC,Micro,ExN,InN,VIP,SUB
chr1	12761184	12761469	Micro
chr1	12763787	12764268	Oligo,ExN,InN,Astro,VIP,SUB
chr1	12770311	12770583	Micro,ExN,Oligo
chr1	12771533	12771565	Micro,SUB
chr1	12773035	12773038	Oligo,OPC,Micro,InN,ExN,Astro,Endo-VLMC,VIP
chr1	12779037	12779199	ExN,DG,SUB,Oligo
chr1	12781659	12781694	Oligo,DG,Micro,Astro
chr1	12782280	12782828	Oligo,Micro
chr1	12807684	12808703	Micro,ExN,SUB
chr1	12810950	12811215	ExN,CA,Micro,PVALB,SUB,Oligo
chr1	12812526	12812604	OPC,Astro,Oligo,Micro,ExN,SUB
chr1	12831276	12831503	Oligo,ExN,VIP,SUB
chr1	12832444	12832585	Oligo,Micro,ExN,SUB
chr1	12860049	12860373	Oligo,InN,SST,ExN,Micro,SUB
chr1	12910652	12910655	OPC,Oligo,ExN,InN,Astro,SST,DG,SUB
chr1	12915732	12916081	Oligo,Astro,ExN,InN,VIP,SUB
chr1	13155804	13155807	Oligo,ExN,SUB
chr1	13170457	13170608	Oligo,Astro,Micro
chr1	13210257	13210260	Oligo,OPC,Micro,ExN,SUB
chr1	13223165	13223412	Oligo,Astro,Micro
chr1	13321094	13321718	Oligo,Astro,ExN,SUB
chr1	13323264	13323529	Oligo,ExN,SUB
chr1	13343936	13343939	Oligo,OPC,Micro,SUB
chr1	13355840	13355938	Oligo,Micro,SUB
chr1	13368612	13369237	Oligo,Endo-VLMC,ExN,VIP,SUB
chr1	13373093	13373096	Astro,Oligo,Micro,ExN,VIP,SUB
chr1	13384366	13384369	Oligo,Astro,ExN,SUB
chr1	13398807	13398974	Oligo,ExN,SUB
chr1	13422614	13422619	ExN,InN,Oligo,OPC,Astro,Endo-VLMC,VIP,SST,DG,NR2F2-LAMP5,SUB,Micro
chr1	13432407	13432441	Astro,Micro,ExN,SUB
chr1	13434862	13434949	Endo-VLMC,InN,Astro,VIP
chr1	13435121	13435124	Oligo,Micro,ExN,InN,Astro,VIP,SUB
chr1	13436013	13436016	Oligo,Micro,ExN,InN,Astro,PVALB,VIP,SST,SUB,OPC
chr1	13443424	13443559	Oligo,OPC,Micro,ExN,DG
chr1	13443622	13443860	Oligo,OPC,Micro,NR2F2-LAMP5
chr1	13451525	13451871	Oligo,Astro,OPC,Micro,ExN,InN,VIP,SST,NR2F2-LAMP5,SUB
chr1	13455799	13455934	Oligo,Micro,ExN,InN,VIP,DG,NR2F2-LAMP5,SUB
chr1	13457348	13457442	Micro,Endo-VLMC,Oligo
chr1	13458597	13458600	Oligo,CA,DG,Micro,Astro,VIP,SUB
chr1	13458763	13458856	Oligo,ExN,Micro,SUB
chr1	13461662	13461665	Micro,ExN,Astro,Oligo,SUB
chr1	13462996	13463121	ExN,Oligo,DG,Micro,Astro,SST
chr1	13463820	13463911	Micro,SUB
chr1	13464548	13465058	Astro,SUB
chr1	13468688	13469666	ExN,SUB
chr1	13472288	13472291	Micro,Astro,Endo-VLMC,ExN,Oligo
chr1	13472567	13472726	Oligo,ExN,Micro,SUB
chr1	13478691	13479615	ExN
chr1	13479614	13479654	ExN,CA,Astro
chr1	13481851	13481854	Oligo,Astro
chr1	13487254	13487770	Micro,Oligo,Astro
chr1	13489776	13489896	Micro,Oligo,SUB
chr1	13494215	13494298	Micro,ExN,CA,DG,Astro,Oligo
chr1	13494987	13494990	ExN,Oligo,OPC,InN
chr1	13497987	13498218	Micro,InN,ExN,PVALB,OPC
chr1	13498802	13498993	Micro,Endo-VLMC
chr1	13499921	13499924	Micro,Oligo,SUB
chr1	13502539	13502721	Oligo,ExN,InN,VIP,SUB
chr1	13502720	13502749	Oligo,Micro,ExN,Astro,VIP,DG,SUB,OPC
chr1	13504120	13504123	Micro,ExN,Oligo,InN,SUB
chr1	13504698	13505437	Micro,Endo-VLMC,VIP,SUB
chr1	13505936	13506081	Micro,Astro
chr1	13508875	13509271	Micro,Oligo,Astro,SUB
chr1	13509957	13510450	SUB
chr1	13510700	13510714	Micro,ExN,OPC,Oligo,CA,InN,Astro,PVALB,VIP,SST,NR2F2-LAMP5
chr1	13510757	13510760	Micro,Oligo,Astro,ExN,InN,OPC,VIP,SST,SUB
chr1	13511689	13512238	Oligo,ExN,InN,VIP,SUB
chr1	13512306	13512880	Oligo,Astro,ExN,InN,VIP,SST,SUB
chr1	13514189	13515494	Oligo,SUB
chr1	13516173	13516185	Micro,Astro,Oligo
chr1	13517278	13517508	Oligo,ExN,InN,PVALB,VIP,SST,SUB
chr1	13523943	13523946	Micro,Endo-VLMC,InN,OPC,ExN,CA,PVALB,SST,NR2F2-LAMP5,SUB
chr1	13523993	13524218	Micro,OPC,ExN,SUB
chr1	13529641	13530276	OPC,Oligo,ExN,InN,DG,SUB
chr1	13530796	13530799	Micro,SST,ExN,Oligo
chr1	13535638	13535805	OPC,Oligo,Micro
chr1	13536772	13536794	OPC,Oligo,Micro,SUB
chr1	13540727	13541189	OPC,Astro,Oligo,Micro,ExN,DG,SUB
chr1	13541721	13541731	Micro,Oligo,SUB
chr1	13543147	13544361	Astro,Micro,SUB
chr1	13549245	13549956	Oligo,Astro,ExN,Micro,VIP,SUB
chr1	13550775	13550778	Oligo,OPC,Endo-VLMC,Micro,Astro,PVALB
chr1	13552407	13552458	Oligo,Astro,SUB
chr1	13556379	13556382	InN,Oligo,NR2F2-LAMP5,Micro,ExN,CA,SUB
chr1	13556437	13556589	Oligo,Micro,ExN,Endo-VLMC,SST,SUB
chr1	13556788	13556791	InN,Oligo,OPC,Micro,ExN,Astro,Endo-VLMC,PVALB,NR2F2-LAMP5,SUB
chr1	13566013	13566016	Micro,Oligo,Astro
chr1	13570659	13570993	Oligo,Astro
chr1	13571901	13571904	Oligo,Astro,Micro,ExN,InN,SUB
chr1	13572451	13572496	Micro,SUB
chr1	13572495	13572502	Micro
chr1	13576562	13576963	Oligo,OPC,ExN,Micro,SUB
chr1	13577286	13578070	Oligo,OPC,Micro,ExN,Astro,SUB
chr1	13581207	13581565	OPC,Astro
chr1	13583112	13583655	OPC,Astro,SUB
chr1	13584417	13584482	Micro,ExN,OPC,Astro,SUB,Oligo
chr1	13584519	13584709	Micro,Astro,OPC,Oligo
chr1	13584735	13586610	Micro
chr1	13587467	13587472	Micro,ExN,Endo-VLMC,DG
chr1	13587538	13587541	Micro,ExN,OPC,Astro,InN,PVALB,DG,Oligo
chr1	13587627	13587922	Micro,OPC,Endo-VLMC,Oligo
chr1	13588215	13588408	Oligo,Astro,ExN,SUB
chr1	13589461	13589464	Oligo,InN,Micro,OPC
chr1	13589486	13589506	Oligo,Micro,ExN
chr1	13590234	13590738	Micro,ExN,DG,SUB,Oligo,Astro
chr1	13593126	13593177	Micro,Endo-VLMC,Oligo,Astro
chr1	13593176	13593871	Micro,OPC,Endo-VLMC,ExN,SUB
chr1	13595525	13595871	Micro,Oligo
chr1	13597344	13597401	Oligo,OPC,Astro,Micro
chr1	13600978	13601091	Micro,OPC,Astro
chr1	13601235	13601461	Micro,OPC,ExN,SUB
chr1	13604290	13604688	Astro,Oligo,Micro,ExN,SUB
chr1	13606899	13607112	Micro,ExN,SUB,Oligo,Astro
chr1	13609525	13609528	Oligo,Micro,Astro,ExN,SUB
chr1	13612253	13612256	InN,ExN,CA,VIP,DG,NR2F2-LAMP5,Oligo
chr1	13613798	13613801	ExN,Astro,CA,DG,Micro,Oligo
chr1	13613805	13613854	ExN,InN,Astro,Endo-VLMC,PVALB,DG,Oligo,OPC
chr1	13616470	13617051	Oligo,Micro,Astro,Endo-VLMC,SUB
chr1	13619607	13619806	Astro,PVALB
chr1	13622347	13622434	Oligo,ExN,InN,Astro,VIP,SUB
chr1	13622562	13623155	Micro,Oligo
chr1	13623277	13623556	Micro,Oligo
chr1	13624516	13624519	Micro,Oligo
chr1	13628229	13628232	Astro,Oligo,Micro,InN,ExN,CA,VIP,SUB
chr1	13629445	13629448	Oligo,Micro,Astro
chr1	13641171	13641174	Micro,ExN,Astro
chr1	13643067	13643305	Micro
chr1	13655748	13655751	Oligo,Micro,Astro,OPC,InN,ExN,PVALB,SST,SUB
chr1	13656303	13656867	Oligo,Micro,ExN,Astro,SUB
chr1	13662234	13662693	Micro,Endo-VLMC,Oligo
chr1	13664164	13664405	Micro,Oligo
chr1	13674523	13674690	Micro,Oligo
chr1	13675216	13675219	Oligo,Micro,Astro
chr1	13675324	13675327	InN,Astro,Oligo,VIP,Micro,ExN,SUB
chr1	13680875	13680892	Oligo,OPC,Micro
chr1	13687287	13687302	Micro,Astro,OPC
chr1	13693281	13693284	Micro,Oligo,Endo-VLMC
chr1	13693299	13693388	Micro,Oligo
chr1	13693745	13693923	ExN,CA,SUB,Astro,Oligo
chr1	13695087	13695234	Oligo,ExN,InN,Astro,VIP,OPC
chr1	13695250	13695253	Oligo,CA,Micro,ExN,Astro,InN,OPC,VIP,SST,DG,NR2F2-LAMP5,SUB
chr1	13696228	13696231	Oligo,Astro,OPC,Micro,ExN,InN,PVALB,DG,NR2F2-LAMP5,SUB
chr1	13701526	13701689	Micro,Oligo,ExN,PVALB,Astro
chr1	13701688	13702106	Oligo,Astro,VIP
chr1	13704137	13704236	Oligo,SST,Astro
chr1	13706325	13706328	Micro,SUB,Oligo
chr1	13715763	13715766	Astro,Oligo,Micro,ExN,VIP
chr1	13723722	13723725	Oligo,ExN,Micro,SUB
chr1	13723887	13724241	Micro,SUB
chr1	13725011	13725014	Micro,Endo-VLMC,Oligo
chr1	13725993	13725996	Micro,ExN,Astro,CA,SUB,Oligo
chr1	13726900	13727012	Oligo,OPC,Micro,Astro,VIP,SUB
chr1	13728475	13728609	Oligo,Micro,Astro
chr1	13730477	13731426	Micro,ExN
chr1	13733123	13734218	ExN,SUB,Astro,Oligo
chr1	13735306	13735394	ExN,OPC,Astro,SUB,Micro
chr1	13741053	13741668	ExN,InN,SST,SUB,Astro,Oligo
chr1	13750523	13750555	ExN,InN,Oligo,CA,Endo-VLMC,DG,NR2F2-LAMP5,SUB,Micro,Astro,VIP
chr1	13750554	13750753	ExN,Oligo,Micro
chr1	13750926	13751050	ExN,Oligo,SUB,Micro,Astro
chr1	13751674	13752262	Oligo,Micro,OPC,Astro
chr1	13752513	13752516	ExN,InN,CA,PVALB,SST,NR2F2-LAMP5,SUB,Oligo,Micro
chr1	13754251	13754361	ExN,DG,SUB,Micro,Astro
chr1	13754622	13754633	ExN,Astro,CA,SUB,Micro
chr1	13755007	13755257	Astro,ExN,DG,SUB,Micro,OPC
chr1	13756856	13756928	Oligo,Micro,Astro,OPC
chr1	13757431	13757434	Oligo,ExN,OPC,Astro,SUB,Micro,InN,VIP
chr1	13758159	13758273	ExN,SUB
chr1	13758304	13758483	ExN,SUB,Oligo
chr1	13759110	13759113	Oligo,Micro,OPC,Astro,CA
chr1	13759195	13759632	Oligo,Micro,Astro,OPC
chr1	13760827	13762760	Oligo,Micro,Astro
chr1	13762759	13763004	Oligo,Micro,OPC
chr1	13763164	13763167	Oligo,Micro,OPC
chr1	13763505	13764353	ExN,SUB
chr1	13764592	13764922	Oligo,ExN,SUB,Micro,Astro,OPC
chr1	13765075	13765134	Oligo,Micro,Astro,OPC
chr1	13766599	13766699	ExN,SUB,Astro,Oligo
chr1	13767354	13767606	ExN,DG,SUB,Oligo
chr1	13769123	13769126	Micro,Astro,Oligo,SUB,OPC
chr1	13769168	13769171	Oligo,Astro,Micro,ExN,InN,SST,SUB
chr1	13769372	13769488	Micro,Oligo,Astro,OPC
chr1	13771621	13772588	Oligo,Micro,Astro
chr1	13774916	13774923	Oligo,Astro
chr1	13774961	13776215	Oligo,Micro,Astro,OPC
chr1	13779071	13779134	Oligo,DG,Micro,Astro,InN,Endo-VLMC,PVALB,SST
chr1	13779210	13779295	Oligo,CA,Micro,Astro,OPC,InN,DG,NR2F2-LAMP5
chr1	13780045	13780418	ExN,SUB,Micro
chr1	13780727	13781033	ExN,DG,SUB
chr1	13781205	13781208	ExN,Oligo,OPC,Micro,Astro,InN,VIP
chr1	13781606	13781609	ExN,Oligo,SUB,Micro,Astro
chr1	13781831	13782406	ExN,SUB,Astro,OPC
chr1	13782463	13782748	ExN,SUB,Astro,OPC
chr1	13782798	13782891	ExN,SST,SUB,Micro
chr1	13783408	13783711	ExN,InN,PVALB,SUB,Oligo,Micro
chr1	13783710	13784408	ExN,SUB
chr1	13784789	13785222	ExN,Endo-VLMC,SST,SUB,Micro,Astro,OPC
chr1	13786331	13787070	Oligo,Micro,Astro
chr1	13788161	13788206	ExN,CA,DG,SUB,Oligo,Astro
chr1	13789052	13789055	ExN,Oligo,SUB,Micro,InN,OPC,Astro,VIP
chr1	13789203	13789312	ExN,InN,CA,PVALB,DG,NR2F2-LAMP5,SUB,Micro
chr1	13789854	13789863	Oligo,Micro,OPC,Astro,Endo-VLMC
chr1	13790276	13790733	Astro
chr1	13790787	13790854	Micro,ExN,DG,SUB,Oligo,OPC
chr1	13790995	13791806	ExN,SUB,Micro
chr1	13792388	13793836	ExN,DG,SUB,Micro,Oligo
chr1	13794427	13794430	Micro,ExN,InN,CA,Endo-VLMC,SST,DG,NR2F2-LAMP5,SUB,Oligo,Astro,OPC
chr1	13794690	13794693	ExN,Oligo,SUB,Micro,Astro,OPC,InN
chr1	13796861	13796905	Astro,Oligo
chr1	13797329	13797615	ExN,CA,SUB,Oligo
chr1	13798147	13798150	Oligo,Astro,CA,Micro
chr1	13798337	13798372	Astro,Micro
chr1	13799851	13799905	ExN,SUB,Oligo
chr1	13800185	13800525	ExN,CA,DG,SUB,Micro,Astro
chr1	13801288	13801516	ExN,NR2F2-LAMP5,SUB,Micro
chr1	13801535	13801843	ExN,InN,CA,VIP,DG,SUB,Micro,Oligo
chr1	13802555	13803388	ExN,SUB,Astro,Oligo
chr1	13804323	13804411	ExN,SUB
chr1	13805970	13806614	ExN,DG,SUB,Oligo
chr1	13807303	13807650	Oligo,SUB,Micro
chr1	13807764	13807851	Oligo,Micro,Astro,DG
chr1	13808380	13808903	ExN,SUB,Astro
chr1	13809059	13809062	Oligo,Micro,ExN,InN,Astro,CA,SST,NR2F2-LAMP5,OPC
chr1	13809635	13809699	ExN,DG,SUB,Oligo
chr1	13811382	13811698	Micro,SUB,Oligo
chr1	13812371	13812487	Oligo,Astro,NR2F2-LAMP5,Micro,ExN,DG,OPC
chr1	13817856	13818242	ExN,DG,SUB
chr1	13819366	13819467	ExN,SUB,Oligo,Micro
chr1	13825176	13825218	ExN,Astro,DG,SUB,Oligo
chr1	13826290	13826596	Micro,ExN,SUB,Oligo,Astro
chr1	13828891	13828962	Micro,Oligo,CA,InN,Astro,VIP,OPC
chr1	13829405	13829484	Oligo,Micro,InN,ExN,SUB
chr1	13830389	13830392	Micro,OPC,Astro,Oligo
chr1	13830682	13830934	OPC,Oligo,Astro,Micro,ExN,InN,SUB
chr1	13832809	13832812	Micro,Oligo,ExN,InN,Astro,VIP,SUB
chr1	13835405	13835473	Micro,Oligo
chr1	13843377	13843380	Micro,Oligo,Endo-VLMC,DG,Astro,OPC
chr1	13844386	13844555	Oligo,OPC,ExN,InN,PVALB,VIP,SST,DG,SUB
chr1	13845905	13845908	Micro,Oligo
chr1	13871082	13871138	Micro,Oligo,Astro,SUB,OPC
chr1	13872921	13874431	Oligo,OPC,Micro,ExN,Endo-VLMC,SUB
chr1	13877495	13877498	Micro,DG,Astro,Oligo
chr1	13882473	13882476	Oligo,Micro,Astro
chr1	13883166	13883169	Micro,Oligo
chr1	13888222	13889000	Micro
chr1	13889662	13889838	Micro
chr1	13890976	13891130	ExN,SUB,Oligo
chr1	13893501	13893629	Micro,InN,OPC,Endo-VLMC,SST,NR2F2-LAMP5,SUB,Oligo
chr1	13893675	13893723	Micro,ExN,InN,VIP,DG,SUB,Astro,Oligo
chr1	13893722	13893769	Micro,ExN,InN,PVALB,SST,DG,NR2F2-LAMP5,SUB,Oligo
chr1	13893803	13894540	ExN,InN,PVALB,VIP,DG,NR2F2-LAMP5,SUB,Oligo,Astro
chr1	13894642	13895031	InN,PVALB,VIP,NR2F2-LAMP5,SUB,Oligo
chr1	13895363	13895369	Micro,InN,SUB,Oligo
chr1	13895668	13895671	Micro,Oligo
chr1	13901115	13901145	Oligo,Endo-VLMC,Micro,ExN,SUB
chr1	13901191	13901194	Oligo,Micro,ExN,OPC,Astro,SUB
chr1	13901243	13901287	Oligo,InN,Endo-VLMC,Micro,ExN,SUB
chr1	13905839	13905855	Oligo,Micro
chr1	13909266	13909357	Micro,Oligo
chr1	13920455	13920458	Micro,Oligo,SUB
chr1	13920920	13920934	Oligo,Micro,ExN,Astro,DG,OPC
chr1	13921912	13922627	ExN,InN,PVALB,SST,DG,SUB,Astro
chr1	13925745	13925748	Micro,Oligo
chr1	13926219	13926222	Astro,Oligo,DG,Micro,InN,SST
chr1	13926402	13926539	ExN,DG,NR2F2-LAMP5,SUB,Astro,Oligo
chr1	13929690	13929812	ExN,Astro,OPC,CA,DG,SUB,Oligo
chr1	13930014	13930256	Micro,Oligo
chr1	13944251	13944414	Micro,Oligo,DG,Astro
chr1	13945878	13946355	ExN,Micro,SST,SUB,Oligo
chr1	13948942	13948995	ExN,Micro,InN,PVALB,SST,NR2F2-LAMP5,Oligo
chr1	13950446	13950869	Micro
chr1	13953102	13953307	Micro,Oligo
chr1	13954710	13954963	ExN,InN,SUB
chr1	13957975	13958061	Micro,Oligo,Astro
chr1	13959903	13959970	InN,Oligo,ExN,Astro,Endo-VLMC,SUB
chr1	13964619	13964925	Micro,Oligo
chr1	13965338	13965350	ExN,OPC,PVALB,DG,SUB,Astro,Micro
chr1	13965695	13965789	Oligo,OPC,Micro,InN
chr1	13967254	13967257	Micro,Oligo
chr1	13971967	13971970	Oligo,ExN,Astro
chr1	13974402	13974405	Oligo,OPC,Astro,InN,ExN,Micro,VIP,SST,DG,SUB
chr1	13975213	13975432	Oligo,OPC,Astro,InN,VIP,SUB
chr1	13992507	13993114	Micro,Endo-VLMC,Astro,SUB
chr1	13994036	13994655	Astro,Micro,ExN,InN,VIP,DG,SUB
chr1	14000426	14000429	Oligo,ExN,Astro,OPC,SUB
chr1	14013384	14013414	Astro,Oligo
chr1	14014226	14014229	Micro,InN,Astro,VIP,Oligo
chr1	14015156	14015221	Micro,ExN,OPC,Astro,CA,DG,Oligo
chr1	14016028	14016174	ExN,OPC,Astro,SST,NR2F2-LAMP5,SUB,Oligo,Micro
chr1	14016173	14016270	ExN,Astro,CA,SST,SUB,Micro,Oligo
chr1	14017551	14017786	Oligo,Astro,OPC,Micro,ExN,SUB
chr1	14018096	14018099	InN,Oligo,Astro,Micro,ExN,Endo-VLMC,SUB
chr1	14024036	14024173	Oligo,OPC,ExN,Astro,DG,SUB
chr1	14026719	14027056	OPC,Oligo,Micro,PVALB,SST,SUB
chr1	14027211	14027294	Oligo,Astro,OPC,Micro
chr1	14027293	14027493	Oligo,Astro,Micro,Endo-VLMC,SST,SUB
chr1	14031415	14031418	InN,OPC,Oligo,Micro,Astro
chr1	14031440	14031713	Oligo,InN,OPC,ExN,SST,Micro,Astro,Endo-VLMC
chr1	14032297	14032736	Micro,SUB
chr1	14034849	14034852	Oligo,Micro,ExN,Astro,InN,SUB
chr1	14037314	14037898	Oligo,OPC,Micro,ExN,SUB
chr1	14039221	14039224	Micro,InN,Endo-VLMC,PVALB,Oligo,Astro
chr1	14040294	14040359	Micro,Endo-VLMC,Astro,OPC
chr1	14055676	14055903	ExN,InN,CA,Endo-VLMC,SST,DG,SUB,Oligo
chr1	14062244	14062467	Oligo,ExN,Astro,OPC,SUB
chr1	14062466	14062954	Oligo,ExN,Astro,SUB
chr1	14067190	14068277	Oligo,ExN,Micro,SUB
chr1	14068712	14068893	Micro,Oligo
chr1	14072528	14072937	Micro,Oligo
chr1	14074519	14074856	Micro,Astro,SUB
chr1	14075639	14075678	ExN,SUB,Oligo
chr1	14079257	14079686	InN,PVALB,SST,NR2F2-LAMP5,Astro
chr1	14079784	14079787	Oligo,CA,SST,Micro,Astro,OPC,VIP,DG,SUB
chr1	14079901	14080373	Micro
chr1	14081438	14081491	Micro,Oligo
chr1	14082489	14082633	OPC,Micro
chr1	14083985	14083988	Oligo,OPC,CA,DG,Micro,InN,Astro
chr1	14090423	14090883	Oligo,Micro,ExN,Astro,SUB,OPC
chr1	14092893	14093346	Micro,Oligo
chr1	14094231	14094234	Micro,Oligo
chr1	14095151	14095277	Oligo,ExN,Astro,CA,VIP,DG
chr1	14095367	14095370	Micro,Oligo
chr1	14095896	14095899	Micro,Oligo
chr1	14099501	14099648	Micro,Oligo
chr1	14100163	14100317	Oligo,OPC,ExN,Astro,SUB
chr1	14101087	14101291	OPC,Oligo,Astro,SUB
chr1	14102505	14102682	Micro,Oligo
chr1	14105038	14105282	Oligo,Micro,ExN,Astro,DG,SUB
chr1	14106384	14106416	Oligo,VIP,Astro,OPC
chr1	14108307	14108673	ExN,InN,VIP,NR2F2-LAMP5,SUB,Oligo
chr1	14108714	14108717	ExN,InN,Astro,OPC,Endo-VLMC,PVALB,VIP,DG,NR2F2-LAMP5,SUB,Oligo
chr1	14108753	14108780	Micro,ExN,OPC,VIP,DG,SUB,Oligo
chr1	14108807	14109035	ExN,InN,PVALB,VIP,NR2F2-LAMP5,SUB,Oligo
chr1	14109812	14110223	InN,OPC,VIP,NR2F2-LAMP5,Oligo
chr1	14111219	14111265	Micro,Astro,ExN,SUB
chr1	14113446	14113513	InN,ExN,PVALB,SUB,Astro,Oligo
chr1	14113521	14113524	Micro,ExN,InN,PVALB,SST,SUB,Oligo
chr1	14113700	14114169	Oligo,ExN,DG,SUB
chr1	14114204	14114288	Oligo,OPC,ExN,Astro,SUB
chr1	14114387	14114518	Micro,Astro
chr1	14114545	14114548	Micro,OPC,ExN,Astro,SUB
chr1	14116170	14116173	Oligo,ExN,Astro,SUB
chr1	14118049	14118056	Micro,InN,Oligo
chr1	14118816	14119286	Micro,Oligo
chr1	14122577	14123051	Astro
chr1	14124884	14124966	Oligo,Astro,ExN,DG,SUB
chr1	14124998	14125001	Oligo,Micro,ExN,Astro,OPC,InN,DG,SUB
chr1	14127849	14127852	Micro,Oligo
chr1	14129262	14129322	Oligo,OPC,Micro,ExN,Astro,DG,SUB
chr1	14135340	14135567	Astro,Endo-VLMC
chr1	14135630	14135665	Micro,Astro
chr1	14136257	14136492	Micro,Endo-VLMC
chr1	14136956	14137163	Micro,Astro,Oligo
chr1	14138654	14139021	Micro
chr1	14139080	14139083	ExN,Oligo,DG,Micro,Astro,Endo-VLMC,SST
chr1	14139716	14139719	Astro,Endo-VLMC,VIP,OPC,Oligo
chr1	14140678	14140730	ExN,Astro,SUB,OPC
chr1	14140781	14141085	Oligo,OPC,Astro,Micro,SST
chr1	14141085	14141737	Astro
chr1	14142022	14142025	Micro,ExN,InN,Endo-VLMC,VIP,SUB,Oligo,Astro
chr1	14142245	14143152	Astro,Oligo
chr1	14144783	14144786	Micro,Endo-VLMC,Oligo,Astro
chr1	14149755	14149758	InN,ExN,PVALB,VIP,SUB,Oligo
chr1	14153814	14153817	Micro,ExN,Oligo,Astro,VIP,SUB
chr1	14160915	14160918	Micro,Oligo
chr1	14165225	14166017	Oligo,Micro,ExN,Endo-VLMC,VIP,DG,SUB
chr1	14168004	14168413	Astro
chr1	14177990	14177993	Micro,ExN,CA,DG,SUB,Astro,Oligo
chr1	14180062	14180494	Oligo,Micro,Astro
chr1	14180992	14182146	Astro,OPC,SUB
chr1	14182623	14182626	Micro,OPC,Oligo,ExN,InN,Astro,VIP,DG,NR2F2-LAMP5,SUB
chr1	14183181	14183392	OPC,Astro,Oligo,CA,InN,ExN,SUB
chr1	14183590	14183593	Oligo,Astro,OPC,Micro,ExN,SUB
chr1	14184123	14184557	ExN,OPC,Astro,DG,SUB,Oligo
chr1	14184556	14184604	ExN,OPC,Astro,DG,SUB,Oligo,Micro
chr1	14184689	14184808	ExN,Astro,OPC,Micro,Oligo
chr1	14187976	14187979	Oligo,Astro,Micro,ExN,DG,SUB
chr1	14188468	14188471	Oligo,OPC,Micro,Astro,ExN,SUB
chr1	14189044	14189403	Astro,SUB
chr1	14190125	14190611	Micro,Oligo
chr1	14192105	14192108	Micro
chr1	14197992	14198096	Oligo,Astro,OPC
chr1	14201393	14201453	Oligo,Micro,VIP,SST,DG
chr1	14202274	14202404	Micro,InN,SST,Oligo
chr1	14203868	14203871	Micro,Oligo,ExN,Astro,VIP,DG,SUB
chr1	14207295	14207423	Micro,Endo-VLMC,Astro,Oligo
chr1	14212183	14212186	Oligo,Astro,Micro,ExN,DG,SUB
chr1	14213898	14214006	Micro,ExN,SUB,Astro,Oligo
chr1	14221972	14222138	Micro,ExN,SUB
chr1	14232516	14232790	Oligo,Micro,ExN,Astro,SUB,OPC
chr1	14235876	14235879	Micro,ExN,DG,SUB
chr1	14235953	14235956	Micro,ExN,VIP
chr1	14238560	14238807	Oligo,VIP,Micro,ExN,Astro,SUB
chr1	14238913	14238916	Oligo,OPC,Micro,ExN,Astro,CA,Endo-VLMC,DG,SUB
chr1	14240494	14240923	Micro,Oligo
chr1	14243101	14243243	Oligo,Micro,Astro,InN
chr1	14243625	14243628	Oligo,Astro,Micro
chr1	14248213	14248216	Oligo,Astro,Micro,OPC
chr1	14249274	14249277	Oligo,OPC,ExN,Astro,SUB
chr1	14249550	14249950	OPC,Oligo,Micro,Astro,SUB
chr1	14251168	14251171	Micro,Oligo
chr1	14253137	14253348	Micro,Oligo
chr1	14253552	14254419	Oligo,OPC,ExN,Astro,DG,SUB
chr1	14258897	14260663	Oligo,OPC,Micro,ExN,SUB
chr1	14261566	14261701	Micro
chr1	14261757	14261800	Micro,Oligo,VIP
chr1	14262793	14263311	Micro,Astro
chr1	14263533	14263536	OPC,Oligo,VIP,DG,Astro,SUB
chr1	14265575	14265970	OPC,ExN,CA,DG,Astro
chr1	14268304	14268331	Oligo,Astro,Micro,SUB
chr1	14269259	14269262	Micro,Oligo,Astro
chr1	14270812	14271117	Oligo,Micro,ExN,Astro,InN,DG,SUB
chr1	14273734	14274154	OPC,Astro,Micro
chr1	14274153	14274182	ExN,InN,Oligo,DG,Micro
chr1	14274711	14274733	Micro,Oligo,Astro
chr1	14277967	14277970	Micro,Oligo
chr1	14281090	14281146	OPC,Oligo,Astro,Endo-VLMC
chr1	14281858	14281861	Micro,Endo-VLMC,Oligo,SUB
chr1	14282509	14282527	Astro,OPC,ExN,SUB
chr1	14282526	14283446	Astro,SUB
chr1	14284316	14284319	Micro,Oligo
chr1	14284826	14284998	OPC,Oligo,Astro
chr1	14285567	14285570	Oligo,OPC,Endo-VLMC,InN,Astro,ExN,SST,SUB
chr1	14290170	14290173	Micro,Oligo,Astro
chr1	14291095	14291329	Micro,Endo-VLMC,ExN,Oligo,SUB
chr1	14297368	14297603	Micro,OPC,Endo-VLMC,Oligo,Astro
chr1	14298528	14298706	Oligo,VIP,Astro,ExN,Micro
chr1	14308762	14308960	Astro,Oligo,SUB
chr1	14310402	14310490	Oligo,SST,Micro,Astro,DG
chr1	14310489	14311003	Oligo,Micro,Astro,VIP,DG
chr1	14311585	14311588	Oligo,ExN,InN,Astro,OPC,PVALB,SUB
chr1	14315349	14315352	Oligo,Micro,Astro,ExN,SUB,OPC
chr1	14320728	14321940	Oligo,OPC,Astro,ExN,Micro,SUB
chr1	14324091	14324094	Micro,ExN,SUB,Oligo,Astro
chr1	14324179	14324358	Micro,ExN,Endo-VLMC,DG,SUB,Oligo,Astro
chr1	14332806	14332809	Micro,Oligo
chr1	14334581	14334584	Micro,Oligo,Astro,SUB,OPC
chr1	14339535	14339551	Micro,Oligo,OPC,SUB
chr1	14339589	14339592	Micro,InN,NR2F2-LAMP5,ExN,Astro,SUB
chr1	14340428	14340706	Micro,OPC
chr1	14343401	14343441	Astro,NR2F2-LAMP5,OPC,Micro
chr1	14345282	14345285	Micro,Oligo,Astro
chr1	14346123	14346277	Micro,Endo-VLMC,Astro,Oligo
chr1	14346381	14346419	Micro,Endo-VLMC,Astro
chr1	14346875	14347324	Micro,ExN,Oligo
chr1	14351657	14351660	Oligo,Astro,ExN,InN,CA,VIP,DG,SUB
chr1	14360978	14361095	Astro,Micro,ExN,SST
chr1	14361127	14361246	OPC,InN,Astro,DG,NR2F2-LAMP5,ExN,Micro,SST,SUB
chr1	14361245	14361679	OPC,Astro,ExN,SUB
chr1	14363129	14363398	ExN,SST,DG,SUB,Oligo,Astro
chr1	14365482	14365908	OPC,Oligo,Astro,ExN,Micro,SUB
chr1	14365995	14366067	Oligo,InN,SST,OPC,Micro,Astro
chr1	14366265	14366268	Oligo,Astro,DG,Micro,ExN,Endo-VLMC,SUB
chr1	14366289	14366376	Oligo,OPC,Micro,ExN,SUB
chr1	14366600	14366621	Oligo,OPC,Astro,Micro,ExN,Endo-VLMC,SUB
chr1	14366639	14366654	Oligo,OPC,Astro,Micro,ExN,Endo-VLMC,SUB
chr1	14366735	14366738	Oligo,ExN,OPC,Astro,Micro,Endo-VLMC,SST
chr1	14366898	14367085	Oligo,Astro,Micro,SUB
chr1	14367404	14367748	Oligo,Astro,ExN,SUB
chr1	14368178	14368490	Oligo,OPC,ExN,Astro,Micro,DG,SUB
chr1	14369027	14369213	Micro,OPC,Astro
chr1	14369346	14370009	OPC,Astro
chr1	14371757	14371880	OPC,Oligo,NR2F2-LAMP5,ExN,Astro
chr1	14371879	14371897	InN,OPC,CA,Oligo,NR2F2-LAMP5,Micro,Astro,ExN
chr1	14372020	14372023	OPC,Oligo,Astro,Micro
chr1	14372146	14372636	OPC,Oligo,Astro,Micro,SUB
chr1	14372851	14372854	Oligo,Astro,VIP
chr1	14374534	14374537	Astro,PVALB,Micro,ExN,DG,SUB
chr1	14375401	14375440	ExN,SUB,Oligo
chr1	14377389	14377456	ExN,InN,NR2F2-LAMP5,SUB,Oligo
chr1	14377455	14377522	ExN,Micro,InN,VIP,SUB,Oligo,OPC
chr1	14378395	14378398	Micro,Oligo
chr1	14390985	14390988	Micro,Oligo,Astro
chr1	14391739	14392143	Micro,Oligo
chr1	14394086	14394089	Micro,Oligo
chr1	14395469	14395791	Micro,Endo-VLMC,Oligo,Astro
chr1	14396509	14396634	Micro,InN,ExN,PVALB,VIP,DG,NR2F2-LAMP5,Oligo,Astro
chr1	14396633	14396705	Micro,ExN,InN,CA,VIP,SST,DG,Oligo,Astro
chr1	14397922	14397925	Micro,Endo-VLMC,Oligo,Astro,SUB
chr1	14399571	14399798	Micro,Oligo
chr1	14400731	14400885	Oligo,OPC,Micro,ExN,Astro,SUB
chr1	14404338	14404341	Micro,InN,NR2F2-LAMP5,Oligo,Astro,ExN
chr1	14405984	14405987	Oligo,Micro,Astro,VIP,SUB
chr1	14406859	14407180	Oligo,ExN,Astro,Micro,VIP,SUB,OPC
chr1	14413536	14413621	OPC,ExN,Oligo,SUB,Micro,Astro
chr1	14413620	14414002	Oligo,SUB,OPC,Micro
chr1	14414193	14414286	ExN,Oligo,OPC,SUB,Micro,Endo-VLMC,VIP
chr1	14414612	14414649	ExN,CA,SUB,Oligo
chr1	14418335	14418495	Micro,Oligo
chr1	14422260	14422430	Micro,InN,Oligo
chr1	14422627	14423091	Oligo,Micro,Astro,SUB
chr1	14424464	14425122	ExN,SUB,Oligo
chr1	14428262	14428265	Micro,Astro,Oligo,ExN,PVALB,SUB
chr1	14430416	14430688	Oligo,Micro,ExN,Astro,InN,Endo-VLMC,DG,SUB
chr1	14431857	14431911	Oligo,Micro,ExN,Astro,SUB
chr1	14433506	14433525	Micro,InN,VIP,NR2F2-LAMP5,Oligo
chr1	14434516	14435483	Micro,Oligo
chr1	14437281	14437424	Oligo,Micro,Endo-VLMC
chr1	14437471	14437657	ExN,InN,OPC,Oligo,VIP,DG,NR2F2-LAMP5,SUB,Micro
chr1	14437679	14437682	ExN,Oligo,OPC,Astro,SST,DG,SUB,Micro
chr1	14437690	14437737	Oligo,OPC,Astro,DG,Micro
chr1	14438128	14438131	Micro,Endo-VLMC,Oligo,Astro
chr1	14442901	14443696	Micro,Oligo
chr1	14445023	14445088	Oligo,Astro,OPC,Micro
chr1	14445320	14445502	Micro,Oligo
chr1	14449275	14449278	Micro,Oligo,Astro
chr1	14450659	14450945	Oligo,ExN,Astro,Micro,VIP,DG,SUB,OPC
chr1	14458774	14459261	Astro,Oligo,SUB
chr1	14459453	14459456	Astro,OPC,Oligo,ExN,SST,DG,SUB
chr1	14459485	14459730	Astro,SUB
chr1	14460268	14460411	OPC,Astro,Micro,ExN,Endo-VLMC,SUB
chr1	14462277	14462280	Micro,OPC
chr1	14462942	14463252	Astro,OPC,Oligo
chr1	14469016	14469019	Oligo,Micro,ExN,Astro,InN,CA,VIP,SST,SUB
chr1	14471860	14472052	Oligo,OPC,ExN,Micro,DG,SUB
chr1	14472876	14472879	Micro,OPC,Oligo
chr1	14479760	14479792	Micro,OPC,ExN,SUB
chr1	14479956	14480220	Micro
chr1	14481624	14482041	Micro,Oligo,Astro
chr1	14483241	14483367	Micro,Astro
chr1	14486750	14486753	Micro,OPC,Astro,Endo-VLMC,VIP,ExN,Oligo,SUB
chr1	14486787	14486790	Micro,InN,Astro,Endo-VLMC,VIP,Oligo
chr1	14486853	14487093	OPC,Astro,PVALB,VIP,ExN
chr1	14487674	14487907	Micro,Endo-VLMC,Oligo,SUB
chr1	14491610	14491966	Oligo,VIP,Micro,ExN,Astro,SUB
chr1	14495835	14495838	Oligo,Astro,NR2F2-LAMP5,Micro
chr1	14495911	14496197	Oligo,Astro,OPC,Micro,ExN,DG,SUB
chr1	14497927	14498458	Astro,OPC,Oligo
chr1	14499004	14499037	Astro,Micro,ExN,SUB
chr1	14499414	14499555	Oligo,ExN,OPC,Astro,Micro,DG,SUB
chr1	14500275	14500606	Micro,Oligo
chr1	14502672	14502675	Micro,Endo-VLMC,Oligo
chr1	14506862	14507000	ExN,InN,VIP,SUB,Oligo
chr1	14507043	14507046	Oligo,PVALB,OPC,Astro,DG
chr1	14507127	14507824	ExN,SUB,Astro
chr1	14511577	14512106	Oligo,ExN,SUB
chr1	14512238	14512410	Micro,Oligo,OPC
chr1	14512445	14512448	ExN,Astro,DG,SUB,Oligo,OPC
chr1	14512933	14512936	Micro,Astro,InN,SST,Oligo
chr1	14513204	14513342	Micro,Astro,Oligo,SUB
chr1	14514749	14514916	Micro,Astro
chr1	14518649	14518964	Micro,InN,Astro,Oligo
chr1	14519323	14519478	Oligo,OPC,Micro,ExN,InN,VIP,SST,DG,SUB
chr1	14519962	14519965	Micro,ExN,DG,Oligo,Astro,SUB
chr1	14521152	14521789	Micro,Oligo
chr1	14522228	14523063	ExN,InN,PVALB
chr1	14523282	14523707	Micro,Oligo
chr1	14527565	14527568	Oligo,OPC,CA,DG,Micro,InN,Astro,NR2F2-LAMP5
chr1	14528467	14528912	Micro,Astro
chr1	14530219	14530595	Micro,Oligo
chr1	14533500	14533649	Micro,Oligo
chr1	14536270	14536273	Micro,InN,Oligo
chr1	14540065	14540235	Micro,SUB
chr1	14540393	14540768	Astro,ExN,SUB
chr1	14541203	14541337	Micro,Astro,Oligo
chr1	14543729	14543753	Micro,InN,PVALB,Oligo,Astro
chr1	14546599	14546602	Micro,SST,Oligo
chr1	14551491	14551594	Oligo,ExN,Micro,Astro,SUB
chr1	14552195	14552198	ExN,OPC,Astro,SUB,Micro
chr1	14552295	14552334	ExN,Astro,OPC,SUB,Oligo
chr1	14552339	14552416	ExN,InN,OPC,Astro,CA,PVALB,VIP,DG,NR2F2-LAMP5,SUB,Micro,Oligo
chr1	14552421	14552494	ExN,OPC,InN,Astro,SUB,Micro
chr1	14553724	14554128	Astro
chr1	14554429	14554432	Micro,ExN,Astro,Oligo
chr1	14554999	14555248	Micro
chr1	14556089	14556092	Micro,ExN,CA,DG,SUB,Oligo,Astro
chr1	14556801	14556922	Oligo,OPC,Micro,Astro,InN
chr1	14557088	14557127	OPC,Astro
chr1	14562014	14562017	Micro,NR2F2-LAMP5,Astro,VIP,OPC
chr1	14562130	14562133	Micro,InN,Astro,PVALB,Oligo
chr1	14568986	14569355	Micro,ExN,SUB,Oligo
chr1	14570590	14570854	Astro
chr1	14571177	14571180	Micro,CA,Endo-VLMC,Oligo,Astro
chr1	14572074	14573008	OPC,Astro,Oligo,Micro,ExN,InN,SUB
chr1	14574232	14574235	Micro,Astro,SUB,OPC
chr1	14577335	14577736	Oligo,OPC,Astro,Micro,SUB
chr1	14578263	14578348	ExN,InN,PVALB,SST,NR2F2-LAMP5,SUB,Oligo,Astro
chr1	14579730	14579919	Oligo,Micro,ExN,SUB
chr1	14581909	14581912	Micro,Oligo,SUB
chr1	14585503	14585852	Micro,Oligo
chr1	14588108	14588166	Micro,Oligo
chr1	14589423	14589571	Oligo,OPC,Micro,Astro
chr1	14590996	14591043	ExN,Oligo,DG,OPC,Astro
chr1	14592638	14593252	Micro,Oligo
chr1	14593398	14594222	Micro,Oligo
chr1	14596112	14596185	Oligo,ExN,Astro,Micro,SUB,OPC
chr1	14597580	14597583	Micro,Oligo
chr1	14597648	14597651	Micro,Astro,Oligo
chr1	14597692	14597885	Micro,OPC,Astro,Oligo
chr1	14597986	14598250	Micro,ExN,InN,OPC,Astro,SST,NR2F2-LAMP5,SUB,Oligo
chr1	14599818	14599938	Micro,InN,OPC,Oligo,PVALB,Astro,SUB
chr1	14600024	14600848	Micro,OPC,VIP,Astro
chr1	14600918	14601823	OPC,InN,VIP
chr1	14601850	14601870	Micro,InN,ExN,OPC,VIP,SST,Astro,Oligo
chr1	14602084	14602451	OPC,Astro,Oligo,Micro
chr1	14602868	14603343	OPC,VIP,Oligo
chr1	14603878	14603881	OPC,InN,ExN,Oligo,CA,PVALB,VIP,Micro,Astro,SST,SUB
chr1	14604481	14604708	OPC,Astro,InN,VIP,Oligo
chr1	14607349	146096	OPC,Astro,ExN,SUB
chr1	14608183	14608206	Micro,Oligo,SUB
chr1	14612243	14612692	Micro,DG,Oligo
chr1	14613876	14614611	Oligo,Micro,ExN,Astro,DG,SUB
chr1	14614645	14614778	Oligo,InN,VIP,Micro,ExN,Astro,DG,SUB
chr1	14615696	14615771	Micro,Oligo
chr1	14615932	14615935	Micro,Oligo,OPC,ExN,Astro,InN,SST,DG,SUB
chr1	14616859	14616862	Micro,Oligo,ExN,Astro,DG,SUB
chr1	14618891	14618894	Micro,Oligo,SUB
chr1	14618986	14618989	Oligo,OPC,Micro,Astro
chr1	14619944	14619947	OPC,Oligo,Micro,Astro,InN,VIP,DG
chr1	14620136	14620337	ExN,Astro,InN,SST,SUB,Oligo
chr1	14620418	14620421	Oligo,Micro
chr1	14620504	14620712	ExN,Astro,Oligo
chr1	14623982	14623985	Oligo,Micro,InN,Astro,ExN,VIP,SST,DG,SUB,OPC
chr1	14624666	14625142	Oligo
chr1	14625141	14625648	Oligo,OPC,Micro
chr1	14625647	14625710	InN,Astro,OPC,NR2F2-LAMP5,Micro
chr1	14625742	14625745	InN,ExN,Astro,OPC,VIP,DG,NR2F2-LAMP5,SUB,Micro,Oligo
chr1	14625755	14625796	InN,ExN,OPC,Astro,Oligo,PVALB,DG,Micro
chr1	14625795	14625830	OPC,Astro,DG,Micro
chr1	14625908	14626079	InN,Astro,NR2F2-LAMP5,Oligo
chr1	14626150	14626211	Astro,OPC,Oligo,Micro,ExN,SUB
chr1	14626355	14626358	Oligo,InN,NR2F2-LAMP5,Micro,ExN,Astro,Endo-VLMC,SUB
chr1	14626767	14626770	Micro,OPC,PVALB,Oligo,SUB
chr1	14626801	14627450	Oligo,OPC,Micro,ExN,DG,SUB
chr1	14627449	14629181	Oligo,OPC,Micro,ExN,SUB
chr1	14629334	14629337	Oligo,InN,OPC,Micro,ExN,Astro,DG,SUB
chr1	14631614	14631652	OPC,Oligo,ExN,Astro,Micro,DG,SUB
chr1	14634170	14635017	OPC,ExN,Astro,SUB
chr1	14635986	14636207	Micro,InN,ExN,CA,NR2F2-LAMP5,SUB,Oligo
chr1	14636458	14636485	Oligo,Astro,Micro,SUB,OPC
chr1	14636933	14636936	Micro,Oligo,SUB
chr1	14637176	14637379	Oligo,Micro,OPC,Astro,InN,ExN,Endo-VLMC,VIP,SST,DG,SUB
chr1	14639071	14639074	Oligo,ExN,InN,OPC
chr1	14639747	14639825	Micro,Endo-VLMC,Oligo
chr1	14640881	14641020	Astro,Oligo
chr1	14641913	14641916	Micro,Oligo,OPC,Astro,InN,ExN
chr1	14643011	14643014	Oligo,Micro,Astro,ExN
chr1	14645752	14645784	Oligo,Astro,OPC,Micro
chr1	14646882	14646960	OPC,ExN,SUB
chr1	14648424	14649239	ExN,SUB
chr1	14651029	14651032	Oligo,OPC,Micro,ExN,VIP,DG,SUB
chr1	14651092	14651095	Oligo,Astro,OPC,Micro,ExN,Endo-VLMC,DG,SUB
chr1	14651559	14651807	Oligo,Micro,ExN,InN,Astro,SUB
chr1	14653051	14653054	Micro,OPC,PVALB,Oligo,Astro,ExN,SUB
chr1	14654701	14654704	Micro,OPC,Astro,VIP,Oligo
chr1	14655466	14655741	Oligo,PVALB,Micro,ExN,Astro,SUB
chr1	14655740	14655777	InN,Oligo,PVALB,Micro,Astro,SUB
chr1	14656676	14656737	Micro,ExN,Oligo
chr1	14656736	14656760	Micro,InN,VIP,NR2F2-LAMP5,Astro,ExN,Oligo
chr1	14660143	14660586	Oligo,ExN,Micro
chr1	14660698	14660757	OPC,Oligo,NR2F2-LAMP5,ExN,Astro,Endo-VLMC,DG
chr1	146602	14661061	Micro,Oligo,ExN,Astro,DG,SUB
chr1	14662202	14662485	Oligo,OPC,Micro,ExN,Astro,SUB
chr1	14663355	14663361	Micro,OPC,Astro,Oligo,ExN,SUB
chr1	14663438	14663939	Oligo,ExN,Micro,Astro,SUB
chr1	14664560	14664563	Oligo,Astro,NR2F2-LAMP5,Micro,ExN,SUB
chr1	14665692	14665826	OPC,Oligo,Micro,Astro,ExN,SUB
chr1	14666204	14666271	InN,Oligo,NR2F2-LAMP5,Astro,ExN,SUB
chr1	14666595	14666679	Micro,InN,ExN,CA,Oligo,Astro
chr1	14667058	14667361	OPC,InN,CA,Astro
chr1	14667488	14667870	OPC,Oligo,Micro,ExN,DG,SUB
chr1	14668137	14668311	Micro,OPC,NR2F2-LAMP5,Oligo
chr1	14668310	14668752	Micro,Oligo
chr1	14668960	14669247	Micro,OPC,ExN
chr1	14669781	14669800	OPC
chr1	14671543	14672473	OPC,Astro
chr1	14673412	14673598	Oligo,Astro,OPC,SUB
chr1	14674389	14674574	Micro,Oligo,OPC,ExN,SUB
chr1	14678512	14678535	OPC,Oligo,ExN,Astro,SUB
chr1	14679141	14679230	Micro,Oligo
chr1	14681310	14681313	Oligo,OPC,Micro,Astro,InN,Endo-VLMC
chr1	14683094	14683292	Astro,Micro,ExN,SUB
chr1	14683326	14683361	Astro,Oligo
chr1	14688285	14688447	Oligo,OPC,Micro,ExN,Astro
chr1	14688450	14688453	OPC,Oligo,Micro,Astro
chr1	14688968	14689104	Micro,InN,Endo-VLMC,VIP,DG,NR2F2-LAMP5,Oligo,Astro
chr1	14689688	14689833	OPC,Oligo,Astro
chr1	14689991	14690498	Oligo,InN,VIP,Micro,Astro,Endo-VLMC,DG
chr1	14693020	14693240	Micro,Endo-VLMC,Oligo,Astro
chr1	14693626	14694322	Oligo,OPC,ExN,Astro,DG,SUB
chr1	14696286	14696289	Oligo,Astro,Micro,InN,ExN,Endo-VLMC,PVALB,SUB
chr1	14696359	14696362	Micro,Astro,OPC,NR2F2-LAMP5,ExN,Oligo,SUB
chr1	14697569	14697580	Oligo,Astro,ExN,DG,SUB
chr1	14697580	14697759	OPC,Endo-VLMC,Astro
chr1	14698415	14698715	ExN,Astro,DG,SUB,Oligo
chr1	14699432	14699461	Oligo,Micro,ExN,Astro,InN,PVALB,SUB,OPC
chr1	14699911	14699914	Oligo,InN,VIP,ExN,Astro,CA,Micro,SUB
chr1	14700384	14701011	OPC
chr1	14706648	14707012	Micro,ExN,DG,SUB,Astro,Oligo
chr1	14707011	14707101	Micro,ExN,CA,SUB,Oligo
chr1	14707826	14707941	OPC,Astro,Micro,ExN,DG
chr1	14707940	14708159	Astro,OPC,Micro
chr1	14708391	14708854	OPC,Micro,SUB
chr1	14709156	14709410	Astro,NR2F2-LAMP5,Oligo,SUB
chr1	14710004	14710007	Oligo,Micro,ExN,Astro,SUB
chr1	14710014	14710180	Oligo,Micro,ExN,Astro,DG,SUB
chr1	14712911	14712914	Oligo,Micro,ExN,InN,Astro,OPC,PVALB
chr1	14715376	14715570	OPC,Oligo,NR2F2-LAMP5,Micro,Astro
chr1	14715954	14715957	Micro,Astro,SUB
chr1	14716470	14716543	Micro,OPC,Oligo,Astro
chr1	14720673	14720684	Micro,Astro,SUB
chr1	14723456	14723736	Oligo,Micro,ExN,InN,Astro,Endo-VLMC,VIP,SUB
chr1	14723961	14724370	Oligo,OPC,ExN,Astro,Micro,SUB
chr1	14724588	14724913	Micro,Oligo
chr1	14725641	14725669	Micro,Oligo
chr1	14725955	14726285	ExN,Micro,DG,Oligo,Astro
chr1	14726389	14726537	Micro,ExN,OPC,Endo-VLMC,SUB,Oligo
chr1	14726536	14726860	Micro,Astro,Oligo
chr1	14727154	14727550	Astro,OPC,Micro,ExN,SUB
chr1	14727760	14727883	Oligo,Micro,Astro,ExN,DG,SUB
chr1	14729337	14729695	Micro,Astro,OPC,PVALB,Oligo
chr1	14731264	14731662	ExN,CA,DG,Astro
chr1	14731886	14731894	Oligo,Micro,Astro,ExN,SUB,OPC
chr1	14731906	14732196	Oligo,Endo-VLMC,ExN,OPC,InN,Astro,VIP,SUB
chr1	14732980	14733233	Astro,DG,Oligo
chr1	14733232	14733243	Micro,Astro,ExN,DG,NR2F2-LAMP5,Oligo,SUB
chr1	14733398	14733477	Micro,Astro,Endo-VLMC,Oligo,SUB
chr1	14733491	14733530	Micro,Astro,Endo-VLMC,DG,Oligo
chr1	14733555	14733558	Micro,InN,Astro,Endo-VLMC,DG,Oligo
chr1	14733572	14733855	Micro,Endo-VLMC,Oligo
chr1	14735572	14736321	Micro,Oligo,Astro
chr1	14737369	14737878	Oligo,OPC,Micro,ExN,Astro,CA,Endo-VLMC,DG,SUB
chr1	14738304	14738360	Oligo,Astro,SUB
chr1	14739138	14739408	Oligo,OPC,Astro,Micro,ExN,SUB
chr1	14739458	14739461	OPC,Astro,DG,SUB
chr1	14739538	14740002	Micro,Oligo
chr1	14740081	14740304	Micro,ExN,CA,Endo-VLMC,DG,SUB,Oligo,Astro
chr1	14741310	14741677	Micro,Astro
chr1	14741676	14742202	Micro,OPC,Astro,ExN,CA,DG,Oligo
chr1	14742469	14744091	Astro
chr1	14745199	14745920	OPC,Astro,Micro,ExN,SUB
chr1	14745942	14745945	Oligo,OPC,Micro,ExN,SUB
chr1	14749582	14749585	Micro,Oligo,OPC
chr1	14750867	14751019	OPC,Oligo,Astro,Micro,SUB
chr1	14752785	14753088	Oligo,OPC,ExN,Astro,Micro,DG,SUB
chr1	14754112	14754115	Oligo,OPC,InN,VIP,Micro,ExN,Astro,Endo-VLMC,SST
chr1	14754925	14755013	Astro,OPC,PVALB,VIP,Oligo
chr1	14755465	14756344	Astro,OPC,ExN,SUB
chr1	14756413	14757365	Oligo,Micro,ExN,SST,SUB
chr1	14761033	14761473	OPC,SUB
chr1	14761593	14762279	Micro,OPC
chr1	14765823	14765887	Oligo,Micro,Astro,SUB
chr1	14765910	14765964	Oligo,Micro,ExN,Astro,SUB
chr1	14766992	14767441	Micro,Endo-VLMC,Oligo
chr1	14768534	14769448	SUB
chr1	14773226	14773630	Micro,Oligo
chr1	14775234	14775361	Oligo,Micro,Astro,OPC
chr1	14775601	14775620	Micro,Oligo,Astro
chr1	14777069	14777507	Micro,Oligo
chr1	14777668	14778857	Micro,Oligo
chr1	14779021	14779452	Oligo,ExN,DG,SUB
chr1	14779863	14779909	OPC,Astro,Oligo,SUB
chr1	14780330	14780520	Micro,ExN,InN,CA,DG,SUB,Oligo,Astro
chr1	14780697	14780700	Micro,ExN,OPC,DG,Oligo,Astro
chr1	14782797	14783526	Micro,Oligo
chr1	14784146	14784264	Micro,Oligo,Astro
chr1	14784682	14784956	Oligo,Micro,Astro,SUB
chr1	14786410	14786501	Micro,InN,Astro,PVALB,VIP,Oligo
chr1	14786667	14786670	InN,OPC,VIP,SST,NR2F2-LAMP5,Micro,Astro
chr1	14788216	14788306	ExN,OPC,InN,Astro,CA,PVALB,DG,Oligo,Micro
chr1	14788787	14788810	Micro,Oligo
chr1	14789883	14789886	OPC,Oligo,NR2F2-LAMP5,Micro,ExN,Astro
chr1	14790707	14790710	Astro,OPC,DG,NR2F2-LAMP5,Micro,Oligo
chr1	14790794	14790818	Astro,OPC,InN,ExN,VIP,DG,Oligo
chr1	14791334	14791973	OPC,DG,Micro,SUB
chr1	14793857	14793944	Micro,OPC,Astro
chr1	14795043	14795285	OPC,Astro,ExN,SUB
chr1	14795916	14795939	Oligo,Astro,OPC
chr1	14797917	14797929	Oligo,Micro,ExN,Astro,Endo-VLMC,VIP,SUB
chr1	14798200	14798203	Micro,OPC,Oligo
chr1	14800786	14800959	Micro,Oligo,SUB
chr1	14802668	14803149	Oligo,Micro,ExN,Astro,SUB
chr1	14803767	14804238	OPC,Astro,NR2F2-LAMP5,ExN
chr1	14804660	14804791	Micro,SUB
chr1	14808183	14808323	Oligo,Astro
chr1	14809400	14809445	Micro,Oligo,Astro
chr1	14810689	14811482	Micro,Astro
chr1	14811564	14811995	Oligo,Astro,SUB
chr1	14813538	14813584	Oligo,Astro,Micro
chr1	14815083	14815223	Micro,InN,VIP
chr1	14815320	14815329	OPC,InN,Oligo,Endo-VLMC,VIP,Micro
chr1	14815412	14815481	InN,OPC,VIP,NR2F2-LAMP5,SUB
chr1	14818214	14818445	Micro,InN,Oligo,Astro
chr1	14819273	14819276	Micro,InN,Endo-VLMC,Oligo,Astro
chr1	14820195	14820582	Oligo,OPC,Micro,Astro,SUB
chr1	14820581	14820613	Oligo,OPC,Micro,ExN,Astro,SUB
chr1	14821697	14821890	Micro
chr1	14821960	14821976	OPC,Oligo,Endo-VLMC,Astro,SUB
chr1	14822498	14822787	ExN,DG,SUB,Oligo
chr1	14823295	14823333	Micro,Oligo
chr1	14824194	14824197	Micro,ExN,SUB,Oligo
chr1	14824264	14824557	Micro,ExN,SUB,Oligo,Astro
chr1	14824977	14825468	ExN,SUB
chr1	14825653	14825656	Micro,ExN,Oligo
chr1	14826117	14826555	ExN,InN,CA,PVALB,DG,SUB,Astro
chr1	14826554	14826699	Micro,ExN,CA,SUB,Oligo,Astro
chr1	14831475	14831478	Oligo,Micro,ExN,InN,Astro,OPC,DG,NR2F2-LAMP5,SUB
chr1	14831529	14831732	Oligo,Micro,ExN,Astro,OPC,SUB
chr1	14835755	14835758	Micro,Astro,OPC,ExN,Oligo,SUB
chr1	14835794	14835815	Micro,Endo-VLMC,Astro,ExN,Oligo,SUB
chr1	14840346	14840349	Micro,Endo-VLMC,Oligo
chr1	14842537	14842540	Oligo,CA,Endo-VLMC,Micro,Astro,OPC
chr1	14844532	14844597	Micro,ExN,CA,SUB,Oligo
chr1	14845981	14846031	OPC,ExN,Oligo,DG,Astro,Micro,SST
chr1	14847148	14847341	Oligo,NR2F2-LAMP5,Micro,ExN,Astro,DG,SUB
chr1	14848415	14848426	Oligo,Micro,Astro,ExN,VIP,SUB
chr1	14848527	14848676	Oligo,Micro,ExN,Astro,SUB
chr1	14848675	14848815	Oligo,ExN,Astro,SUB,OPC
chr1	14848829	14848903	Oligo,InN,Micro,Astro,SUB
chr1	14851544	14851547	Micro,Oligo,OPC,ExN,InN,Astro,CA,PVALB,VIP,SUB
chr1	14852392	14852626	OPC,Astro,Micro
chr1	14855534	14855537	Oligo,OPC,Micro,InN,Astro,SUB
chr1	14856678	14856981	Oligo,Astro,SUB
chr1	14858457	14858584	OPC,Oligo,Micro,ExN,Astro,SUB
chr1	14862217	14862378	Micro,Oligo
chr1	14864905	14865439	Micro,Oligo
chr1	14868009	14868524	Micro,Oligo,Astro,SUB
chr1	14868946	14868949	Micro,InN,OPC,PVALB,Oligo,Astro,ExN,SUB
chr1	14869149	14869400	Micro,InN,NR2F2-LAMP5,Oligo,Astro
chr1	14869678	14869752	InN,OPC,PVALB,VIP,SST,Micro,Oligo,Astro,ExN,SUB
chr1	14871425	14871428	Micro
chr1	14873737	14873998	Micro,Oligo
chr1	14875708	14875754	Micro,ExN,InN,OPC,DG,Oligo
chr1	14875857	14875860	Oligo,Micro,OPC,ExN,InN,Astro,PVALB,SST,SUB
chr1	14875929	14875932	Micro,ExN,InN,OPC,VIP,DG,NR2F2-LAMP5,Astro
chr1	14876014	14876156	Micro,Astro
chr1	14876300	14876336	Micro,InN,VIP,DG,NR2F2-LAMP5,Oligo
chr1	14877155	14877207	Oligo,Astro,OPC,ExN,SUB
chr1	14879058	14879212	OPC,SUB
chr1	14879902	14880055	Oligo,OPC,ExN,Astro,Micro,SUB
chr1	14880413	14880650	Astro,OPC,ExN,Oligo,SUB
chr1	14880958	14881008	Micro,ExN,SUB
chr1	14881714	14881760	Micro,InN,Oligo,Astro
chr1	14882152	14882432	Micro,Astro,Oligo
chr1	14884440	14884443	Oligo,Micro,ExN,Astro,OPC,SUB
chr1	14884802	14884979	Micro,Oligo
chr1	14887656	14887686	Astro,InN,PVALB,NR2F2-LAMP5,ExN,SUB
chr1	14887688	14887758	InN,Astro,SUB
chr1	14887920	14888189	Astro,NR2F2-LAMP5,SUB
chr1	14888345	14888348	Micro,Oligo,Astro,SUB
chr1	14889750	14890407	OPC,Oligo,Micro,Astro,SUB
chr1	14894481	14896040	OPC,Astro,SUB
chr1	14899643	14899855	OPC,Micro,InN,SUB
chr1	14899890	14899999	OPC,Astro,ExN,SUB
chr1	14901439	14901576	Micro,Endo-VLMC,Astro,SUB
chr1	14901575	14901607	Micro,InN,Endo-VLMC,VIP,OPC,Astro,SUB
chr1	14903290	14903586	OPC,Astro,SUB
chr1	14905340	14905427	InN,OPC,Endo-VLMC,VIP,NR2F2-LAMP5,Oligo
chr1	14908018	14908021	OPC,Astro,Oligo,Micro
chr1	14910654	14910657	Micro,OPC,Astro,NR2F2-LAMP5,Oligo,SUB
chr1	14910988	14911501	Astro,OPC,Oligo,SUB
chr1	14912823	14913213	OPC,Oligo,Micro,InN,ExN,VIP,SST,SUB
chr1	14913329	14913439	ExN,Astro,VIP,DG,NR2F2-LAMP5,Oligo
chr1	14913658	14913679	Micro,Oligo
chr1	14913767	14913850	ExN,InN,CA,PVALB,DG,NR2F2-LAMP5,Oligo
chr1	14913988	14914004	Micro,Astro,DG,Oligo
chr1	14914420	14914655	Oligo,ExN,Micro,SUB
chr1	14915428	14915634	Oligo,Micro,ExN,SST
chr1	14917026	14917175	Micro,OPC,Oligo
chr1	14917200	14917203	Oligo,OPC,ExN,Astro,Micro,DG
chr1	14919988	14919991	Micro,InN,OPC,NR2F2-LAMP5,Astro,Oligo
chr1	14920516	14921262	Oligo,ExN,SUB
chr1	14922330	14922339	Oligo,Micro,Astro
chr1	14923653	14923893	Oligo,SUB
chr1	14925540	14925554	Micro,OPC
chr1	14925677	14925786	Micro,CA
chr1	14926648	14926775	Oligo,Endo-VLMC,Micro,Astro,ExN,SUB
chr1	14926786	14926789	Oligo,OPC,ExN,Micro,Astro,SST,SUB
chr1	14927096	14927105	ExN,OPC,Endo-VLMC,DG,SUB,Micro,Astro
chr1	14927172	14927303	Oligo,ExN,Micro,InN,Astro
chr1	14927528	14927649	ExN,DG,SUB,Oligo
chr1	14927853	14927857	InN,Oligo,CA,PVALB,NR2F2-LAMP5,Astro,Micro,SUB,OPC
chr1	14927856	14927903	Oligo,ExN,Micro,Astro,Endo-VLMC,SST
chr1	14927939	14927942	Micro,OPC,Oligo,Astro,SUB
chr1	14928566	14928632	ExN,Endo-VLMC,SUB,Oligo
chr1	14929350	14929559	Oligo,InN,Astro,PVALB,Micro,ExN
chr1	14929558	14929628	Oligo,Astro,OPC,DG,NR2F2-LAMP5,Micro,ExN,CA,SUB
chr1	14929631	14929655	OPC,InN,Oligo,DG,Micro,ExN,SUB
chr1	14929721	14929897	InN,Astro,OPC,VIP,DG,Micro,SUB
chr1	14930022	14930400	Astro,InN,Endo-VLMC,PVALB,NR2F2-LAMP5,Micro
chr1	14930492	14930502	Astro,ExN,Endo-VLMC,DG
chr1	14930621	14930958	Astro,ExN,SUB
chr1	14934971	14935528	Astro
chr1	14936020	14936031	Oligo,ExN,Astro,Micro,DG,NR2F2-LAMP5,SUB
chr1	14936116	14936119	Oligo,Micro,Endo-VLMC,ExN,Astro,DG,SUB
chr1	14936807	14937163	Oligo,OPC,ExN,Astro,Micro,DG,SUB
chr1	14937461	14937464	Oligo,InN,Endo-VLMC,VIP,Micro,ExN,Astro,DG,SUB
chr1	14937657	14937883	Oligo,OPC,Micro,ExN,Astro,SUB
chr1	14939751	14939754	Oligo,ExN,Astro,DG,SUB
chr1	14940472	14940810	Micro,Endo-VLMC,Oligo
chr1	14941578	14941735	InN,PVALB
chr1	14941747	14942288	Oligo,Micro,Astro,SUB
chr1	14942287	14942312	Micro,InN,PVALB,SST,NR2F2-LAMP5,Astro
chr1	14942870	14942929	Oligo,ExN,InN,Astro,SST,SUB
chr1	14942991	14942994	Oligo,Micro,Endo-VLMC,ExN,InN,Astro,VIP,SST,SUB
chr1	14943099	14943250	Oligo,ExN,SUB
chr1	14944129	14945576	Oligo,Micro,ExN,SUB
chr1	14945585	14946073	Oligo,Astro,Micro,ExN,SUB
chr1	14947021	14947159	Micro,InN,Endo-VLMC,Oligo
chr1	14947356	14947493	OPC,Astro,Endo-VLMC,Micro,ExN,SUB
chr1	14948637	14948640	OPC,Astro,Oligo,SUB
chr1	14949487	14949556	ExN,InN,CA,DG,SUB
chr1	14949988	14950137	ExN,Endo-VLMC,SUB,Oligo
chr1	14950226	14950229	Oligo,OPC,CA,PVALB,Micro,InN,Astro
chr1	14950491	14950695	Oligo,OPC,Micro,ExN,DG,SUB
chr1	14956042	14956328	Astro,OPC,Micro,SUB
chr1	14956942	14957079	Oligo,ExN,Astro,SUB
chr1	14957842	14957879	Micro,Oligo,PVALB,SUB,OPC
chr1	14959060	14959104	Micro,Astro
chr1	14960096	14960099	Micro,OPC,Oligo,ExN,SUB
chr1	14962107	14962237	Oligo,ExN,Micro,DG,SUB
chr1	14963016	14963473	Micro,Oligo
chr1	14964648	14964907	InN,PVALB,ExN,Astro,SUB
chr1	14966421	14966463	InN,ExN,CA,VIP,DG,NR2F2-LAMP5,Oligo,Astro
chr1	14968266	14968849	Oligo,Micro,ExN,DG
chr1	14968910	14969168	ExN,Endo-VLMC,InN
chr1	14969287	14969488	Micro,ExN,SUB,Oligo,Astro,OPC
chr1	14970228	14970380	Oligo,VIP
chr1	14970525	14970816	ExN,DG,SUB,Oligo
chr1	14971430	14971705	ExN,Astro,Endo-VLMC,Micro,SST
chr1	14971704	14971842	Astro,Endo-VLMC,SUB
chr1	14971914	14971976	Micro,Astro,Endo-VLMC
chr1	14971997	14972271	Astro,Endo-VLMC,ExN,SUB
chr1	14975107	14975220	Astro,Micro,SUB
chr1	14977813	14978929	SUB
chr1	14980461	14980468	Micro,Oligo,VIP,Astro
chr1	14980551	14980969	ExN,SUB
chr1	14980980	14981168	Oligo,ExN,DG,SUB
chr1	14982309	14982312	Micro,Oligo,Astro
chr1	14983012	14983366	Oligo,OPC,InN,Astro,PVALB,SUB
chr1	14988281	14988304	Oligo,OPC,ExN,Astro,DG,SUB
chr1	14988304	14988852	Oligo,OPC,Micro,ExN,Astro,DG,SUB
chr1	14989515	14989536	Oligo,ExN,InN,Astro,Micro,SST,DG,SUB
chr1	14992535	14992538	Oligo,ExN,Astro,Micro,SUB
chr1	14994526	14994684	Micro,OPC,Endo-VLMC,ExN,Astro,SUB
chr1	14994996	14995241	Astro,OPC
chr1	14995296	14995299	InN,OPC,Astro,Oligo,VIP,Micro,ExN,PVALB,DG
chr1	14996788	14997089	Micro,Astro
chr1	14997987	14998169	Oligo,Astro,OPC,Micro,SUB
chr1	14999472	14999731	Astro,Oligo
chr1	14999864	14999867	Astro,Oligo,SUB
chr1	15000707	15000710	Astro,Micro
chr1	15000777	15000857	ExN,Astro,Oligo
chr1	15001679	15001724	Oligo,OPC,Micro,ExN,InN,VIP,SST,DG,SUB
chr1	15003269	15003288	Oligo,Micro,Astro
chr1	15003324	15003653	Oligo,Micro,ExN,Astro,InN,SUB
chr1	15005152	15005353	Astro,VIP,DG,OPC,Micro
chr1	15005784	15005950	Micro,ExN,DG,SUB
chr1	15007823	15008367	Oligo,OPC,ExN,Micro,SUB
chr1	15009018	15009309	Micro,Endo-VLMC,Oligo
chr1	15009588	15009627	OPC,Oligo,Micro,Astro
chr1	15011878	15012120	Micro,Oligo
chr1	15014401	15014404	Oligo,InN,ExN,DG,OPC,Micro,Astro,Endo-VLMC
chr1	15014404	15014573	OPC,Micro
chr1	15014588	15014919	OPC,Astro,Oligo,Micro
chr1	15016175	15016784	Micro,Oligo
chr1	15016861	15016864	Oligo,Micro,ExN,Astro,SUB
chr1	15017402	15017497	Oligo,ExN,Astro,SUB
chr1	15020919	15020922	InN,OPC,Astro,Oligo,Endo-VLMC,VIP,ExN,Micro,CA,DG,SUB
chr1	15021223	15021294	Micro,OPC,Endo-VLMC,PVALB,Oligo,Astro
chr1	15021383	15021543	Micro,Endo-VLMC,SUB
chr1	15021573	15021638	Micro,OPC,Endo-VLMC,Oligo,Astro,SUB
chr1	15021829	15022229	Micro,Astro
chr1	15023367	15023481	Micro,Astro,OPC,Endo-VLMC,ExN,Oligo,SUB
chr1	15026224	15026396	Oligo,Astro,SUB
chr1	15026496	15026499	Oligo,OPC,ExN,Astro,Micro,SUB
chr1	15027740	15027743	Micro,Oligo,Astro,DG,InN,OPC,VIP,SST
chr1	15027799	15027867	Oligo,Micro,ExN,InN,VIP,DG,SUB,OPC
chr1	15027973	15028106	Oligo,Micro,ExN,SUB
chr1	15028233	15028335	Oligo,Astro,Micro,ExN,SUB
chr1	15028371	15028374	Oligo,Micro,ExN,OPC,NR2F2-LAMP5,SUB
chr1	15029286	15029389	ExN,SUB,Oligo
chr1	15029532	15029535	ExN,Oligo,SUB,OPC,Micro,Astro,InN
chr1	15029848	15029880	Astro,SUB
chr1	15033445	15033456	ExN,CA,NR2F2-LAMP5,SUB
chr1	15033657	15033676	Oligo,NR2F2-LAMP5,InN,Astro,OPC,ExN,SUB
chr1	15033980	15034031	Micro,Oligo,Astro,SUB
chr1	15036109	15036112	Micro,Astro,SUB
chr1	15036184	15036490	InN,Oligo,OPC,Micro,ExN,Astro,SUB
chr1	15036507	15036510	InN,Oligo,Micro,OPC,Astro,ExN,DG,SUB
chr1	15036834	15037023	Oligo,OPC,CA,ExN,Astro,DG,SUB
chr1	15039747	15039855	Oligo,ExN,Micro,Astro,SUB,OPC
chr1	15040657	15040692	Astro,NR2F2-LAMP5,SUB
chr1	15040871	15040874	Oligo,Astro,Endo-VLMC,Micro,ExN,OPC,DG,SUB
chr1	15042735	15044236	Oligo,Micro,ExN,SUB
chr1	15045554	15045907	Oligo,Micro,ExN,Astro,SUB
chr1	15045906	15046214	Astro,VIP,ExN,Micro
chr1	15046446	15046822	Astro,SUB
chr1	15046947	15047034	Astro,OPC,Oligo,Endo-VLMC,Micro,InN,SST
chr1	15047092	15047095	OPC,Astro,InN,Oligo,Micro,ExN,SST,SUB
chr1	15047190	15047193	Oligo,OPC,ExN,Astro,SST
chr1	15049326	15049349	Oligo,ExN,Astro,Micro,SUB
chr1	15049377	15049380	Oligo,OPC,ExN,Astro,DG,SUB
chr1	15060385	15060423	Micro,Astro,Oligo
chr1	15060493	15060602	Astro,Oligo
chr1	15063030	15063033	Oligo,Astro,Micro,ExN,CA,SUB
chr1	15064576	15064596	Micro,OPC,Astro,Oligo
chr1	15066271	15066299	Micro,Astro,InN,ExN,VIP,SST,SUB
chr1	15066338	15066519	Micro,Astro,Oligo
chr1	15066544	15066547	Micro,ExN,Astro,DG,SUB,Oligo
chr1	15066932	15067574	ExN,DG,SUB,OPC,Oligo
chr1	15070032	15070136	Oligo,OPC,Micro,ExN,SST,SUB
chr1	15073135	15073146	Micro,Astro,Oligo
chr1	15076007	15076344	Micro,Oligo
chr1	15080198	15080323	Oligo,InN,Micro
chr1	15081080	15081385	OPC,Astro,ExN,SUB
chr1	15081487	15081490	Oligo,DG,Micro,Astro,OPC,InN,PVALB,SUB
chr1	15081507	15081563	ExN,Oligo,DG,Micro,SUB
chr1	15082271	15082628	Astro,Oligo
chr1	15083663	15083880	Micro,ExN,Astro,DG,Oligo
chr1	15085035	15085038	Micro,OPC,Oligo,ExN,Astro,SUB
chr1	15088051	15088752	Oligo,ExN,Micro,SUB
chr1	15089025	15089028	InN,OPC,Oligo,NR2F2-LAMP5,Micro,Astro,ExN,SUB
chr1	15089693	15090793	Micro,Oligo
chr1	15093600	15093835	ExN,SUB,Oligo,Astro
chr1	15095517	15095653	Micro,Oligo,Astro
chr1	15095809	15095867	Micro,Astro,Oligo
chr1	15099275	15099537	Micro,Oligo
chr1	15099578	15099845	Micro
chr1	15099904	15099968	Oligo,ExN,InN,Astro,VIP,SST,NR2F2-LAMP5,SUB,OPC
chr1	15100013	15100036	Micro,Oligo,ExN,Astro,SST,SUB
chr1	15100461	15100464	Micro,ExN,InN,Astro,SST,DG,SUB,Oligo
chr1	15100916	15101483	Micro,Oligo
chr1	15106704	15106827	Micro,Oligo,Astro
chr1	15106839	15106957	Micro,Endo-VLMC
chr1	15108803	15108834	Micro,OPC,Oligo
chr1	15112145	15112148	Micro,ExN,OPC,DG,SUB,Oligo
chr1	15112251	15112283	Micro,ExN,InN,OPC,VIP,DG,SUB,Oligo
chr1	15112439	15112442	Micro,ExN,InN,OPC,Astro,Endo-VLMC,PVALB,VIP,DG,SUB,Oligo
chr1	15112451	15112519	Micro,ExN,InN,VIP,DG,SUB,Oligo
chr1	15112538	15112583	Micro,ExN,InN,PVALB,DG,SUB,Oligo
chr1	15112606	15112657	Micro,Oligo
chr1	15113100	15113213	InN,ExN,CA,Endo-VLMC,SUB,Oligo
chr1	15117114	15118000	Astro,OPC,Micro,ExN,InN,SUB
chr1	15120663	15120666	Oligo,OPC,Micro,InN,Astro,ExN,VIP,SUB
chr1	15122262	15122265	Oligo,Micro,InN,ExN,Astro,SST,SUB
chr1	15123467	15123470	Oligo,NR2F2-LAMP5,ExN,Astro,Micro,SUB
chr1	15124059	15124062	Astro,OPC,VIP,Oligo,SUB
chr1	15126310	15126313	Micro,OPC,Oligo,ExN,SUB
chr1	15128398	15129228	Micro,ExN,SUB
chr1	15130984	15131027	Oligo,Micro,InN,ExN,Astro,PVALB,SUB
chr1	15131543	15131996	Oligo,Micro,Astro,ExN,SUB
chr1	15132767	15132813	Astro,Oligo,Micro,SUB
chr1	15135377	15136451	Micro,Astro
chr1	15136450	15136632	Micro,Endo-VLMC,Oligo,Astro,ExN,SUB
chr1	15137963	15138071	Micro,Oligo
chr1	15139981	15140211	Astro
chr1	15140663	15140755	Micro,Oligo
chr1	15141711	15141832	Oligo,Micro,ExN,DG,SUB
chr1	15141890	15141893	Oligo,Astro,Micro,ExN,InN,Endo-VLMC,SST,NR2F2-LAMP5
chr1	15141904	15141964	Oligo,OPC,InN,Micro,ExN,CA,SUB
chr1	15141963	15142103	Oligo,Astro,Micro,ExN,SUB
chr1	15145439	15145442	Oligo,Astro,OPC,Micro,PVALB,SUB
chr1	15146061	15146064	Micro,InN,OPC,Oligo,ExN,Astro
chr1	15146267	15146270	Micro,Astro,OPC,DG,ExN,InN,VIP,SUB
chr1	15146308	15146311	Micro,ExN,Astro,CA,PVALB,DG,Oligo
chr1	15146554	15147354	Micro,Astro,Oligo,SUB
chr1	15151539	15151632	Oligo,OPC,ExN,Micro,Astro,SUB
chr1	15151709	15152303	Oligo,ExN,SUB
chr1	15154793	15154796	Micro,Oligo,OPC,Astro,InN,ExN,PVALB,DG,NR2F2-LAMP5
chr1	15154942	15155067	Micro,Astro,Oligo
chr1	15156200	15157614	ExN,SUB
chr1	15158239	15160001	Endo-VLMC,Oligo
chr1	15160838	15160889	Micro,ExN,Astro,DG,Oligo
chr1	15160946	15161365	Micro,Astro,ExN,Oligo
chr1	15163149	15163624	Micro,Astro,Oligo
chr1	15165263	15165410	Astro,Oligo
chr1	15168603	15168729	Micro,Astro,Oligo,OPC
chr1	15171576	15172057	Astro,SUB
chr1	15172156	15172590	Micro,Astro,ExN
chr1	15172862	15172865	Oligo,Micro,ExN,InN,Astro,OPC,PVALB,DG,NR2F2-LAMP5,SUB
chr1	15173963	15174115	Oligo,OPC,Endo-VLMC,Micro,ExN,InN,VIP,SUB
chr1	15174114	15174125	Oligo,Endo-VLMC,Micro,ExN,Astro,SUB
chr1	15174781	15174825	Astro,OPC,Micro,SUB
chr1	15177426	15178042	Micro,Endo-VLMC,Oligo
chr1	15178939	15178978	Oligo,OPC,Astro,Endo-VLMC,DG,Micro
chr1	15179032	15179135	OPC,Oligo,Micro,SUB
chr1	15179418	15179507	Micro,Oligo,OPC,InN,Astro,ExN,NR2F2-LAMP5,SUB
chr1	15179686	15181477	Oligo,OPC,Micro,ExN,SUB
chr1	15186917	15186920	Astro,Endo-VLMC,Oligo,NR2F2-LAMP5
chr1	15186995	15187064	Astro,Endo-VLMC,Oligo
chr1	15187139	15187756	Astro,Endo-VLMC,Oligo
chr1	15188090	15188165	OPC,Endo-VLMC,Oligo
chr1	15188226	15188229	Micro,OPC,Astro,Endo-VLMC,ExN,Oligo,SUB
chr1	15188764	15188767	Micro,Oligo,Endo-VLMC,ExN,InN,Astro,VIP,SST,SUB
chr1	15189163	15189336	InN,ExN,Micro,Astro,OPC,Endo-VLMC,VIP,Oligo
chr1	15189774	15190391	Oligo,Micro,ExN,InN,Astro,SST,DG,SUB
chr1	15191496	15191634	Micro,SUB,Oligo
chr1	15191676	15191878	Micro,ExN,DG,SUB,Oligo
chr1	15191877	15191973	Micro,ExN,Oligo
chr1	15191993	15192016	Micro,ExN,SUB,Astro,Oligo
chr1	15192068	15192071	Oligo,OPC,Micro,Astro
chr1	15192086	15192175	Oligo,Micro,Astro
chr1	15192546	15192580	Astro
chr1	15192750	15193396	OPC,Astro,Micro,ExN,SUB
chr1	15194451	15194454	Astro,Oligo
chr1	15195532	15195804	Astro,Endo-VLMC,Micro,Oligo
chr1	15195820	15197565	Astro,Micro,SUB
chr1	15198742	15199192	Astro,Oligo
chr1	15200339	15200461	Astro,OPC,Oligo
chr1	15200470	15200473	Micro,Astro,Endo-VLMC,Oligo
chr1	15200472	15200475	Micro,Astro,Endo-VLMC,Oligo,SUB,OPC
chr1	15200747	15202532	Micro,Astro,Oligo
chr1	15203948	15205182	Astro,OPC,Micro,SUB
chr1	15205248	15205908	OPC,Astro,Micro
chr1	15206033	15206036	Astro,OPC,Micro,Oligo,SUB
chr1	152060	15206938	OPC,Astro,ExN,Micro,SUB
chr1	15207111	15208097	Astro,OPC,Micro,ExN,InN,VIP,SUB
chr1	15212382	15214222	Micro,SUB
chr1	15214577	15214795	Astro,Endo-VLMC,Micro,Oligo,SUB
chr1	15215287	15215467	Micro,Oligo,SUB
chr1	15218665	15218674	Micro,Astro,Oligo
chr1	15219435	15219438	Micro,Oligo
chr1	15223490	15225360	Micro,Oligo
chr1	15229356	15229824	Micro,Oligo
chr1	15231590	15231947	Oligo,ExN,InN,Astro,NR2F2-LAMP5,SUB,OPC
chr1	15236096	15236426	InN,Oligo,CA,SUB
chr1	15237063	15237333	Oligo,Micro,ExN,Astro
chr1	15237713	15237716	Oligo,Micro,Astro,ExN,SUB
chr1	15243324	15243483	Astro,OPC,Micro
chr1	15244991	15245042	Micro,Oligo
chr1	15245559	15245919	Astro,OPC,Micro,ExN,SUB
chr1	15246088	15246335	Micro,DG,Oligo
chr1	15246379	15246382	Micro,OPC,Astro
chr1	15247124	15247127	Micro,OPC,CA,Endo-VLMC,Oligo,InN,Astro,SUB
chr1	15249095	15249379	Micro,Endo-VLMC,Oligo,Astro,SUB
chr1	15251947	15251950	Astro,DG,Micro,Oligo,SUB
chr1	15252461	15252744	Astro,Oligo,NR2F2-LAMP5,Micro
chr1	15252757	15252760	Oligo,Astro,SST,Micro,CA
chr1	15254737	15254740	Oligo,InN,Astro,OPC,VIP,DG,Micro
chr1	15257599	15257776	Micro,Oligo
chr1	15258267	15259707	Micro
chr1	15260303	15262496	Micro
chr1	15262615	15262959	Micro,Astro
chr1	15265584	15265587	Micro,Oligo,Astro,SUB
chr1	15271266	15271741	OPC,Micro
chr1	15272368	15272371	Oligo,Micro,ExN,NR2F2-LAMP5,SUB
chr1	15273752	15274168	Oligo,OPC,Micro,ExN,Astro,SUB
chr1	15275412	15275836	OPC,Oligo,ExN,InN,VIP,DG,NR2F2-LAMP5,SUB
chr1	15275975	15276481	Micro,Oligo
chr1	15277143	15277884	Micro,Oligo,Astro
chr1	15279452	15279542	Micro,SUB,Oligo
chr1	15279943	15279958	ExN,Astro,OPC,SUB,Micro,Oligo
chr1	15280038	15280060	Astro,Oligo,Micro,InN
chr1	15281926	15283773	Astro,Oligo
chr1	15284733	15284888	ExN,Endo-VLMC,DG,SUB,Oligo
chr1	15288350	15288421	Oligo,OPC,VIP,Micro,ExN,Astro,SUB
chr1	15290558	15290612	ExN,CA,DG,SUB,Oligo
chr1	15295961	15296316	Oligo,Micro,ExN,Astro,SUB
chr1	15299606	15299982	Micro,Oligo
chr1	15301592	15301595	Oligo,Micro,Astro
chr1	15304675	15304693	Micro,Oligo
chr1	15305151	15305379	ExN,CA,DG,SUB,Astro
chr1	15310044	15310252	Oligo,DG,Micro,InN,SUB
chr1	15312808	15312856	Micro
chr1	15314387	15314569	Micro,Astro,Oligo
chr1	15314850	15315132	ExN,DG,SUB,Oligo,Astro
chr1	15316341	15316723	Micro,Endo-VLMC,Astro
chr1	15318672	15318899	Oligo,Micro,ExN,Astro,DG,SUB
chr1	15323951	15324057	Micro,ExN,DG,SUB,Astro
chr1	15324202	15324671	Micro
chr1	15324731	15324815	Micro,ExN,SUB,Astro
chr1	15324814	15325097	Micro,Oligo,Astro
chr1	15325150	15325153	Micro,Endo-VLMC,ExN,Oligo
chr1	15326649	15326910	Astro,SUB,Micro,Oligo
chr1	15326931	15327596	ExN,DG,SUB,Micro
chr1	15327947	15328630	Astro,Micro
chr1	15329224	15329227	Micro,ExN,CA,DG,SUB,InN,Oligo,SST
chr1	15329392	15329592	Micro,ExN,Endo-VLMC,SUB
chr1	15329690	15329693	Micro,ExN,Oligo,Endo-VLMC,NR2F2-LAMP5,SUB,Astro,OPC,VIP
chr1	15329737	15329788	ExN,DG,SUB,OPC,Oligo
chr1	15333029	15333310	Micro,Astro,SUB
chr1	15334360	15334920	Oligo,OPC,Micro,Astro,VIP
chr1	15335339	15335342	Oligo,Micro,OPC,VIP
chr1	15336928	15337201	Astro,Micro,SUB
chr1	15337685	15337782	InN,Astro,NR2F2-LAMP5,Micro,ExN
chr1	15337816	15337844	Astro,NR2F2-LAMP5,Micro
chr1	15337888	15338153	Astro,Endo-VLMC,Oligo,Micro
chr1	15342121	15342153	ExN,InN,PVALB,DG,SUB,Oligo
chr1	15342274	15342492	ExN,InN,CA,SST,DG,SUB,Oligo,Astro,Micro
chr1	15343608	15344146	Micro,Astro,ExN,SUB
chr1	15348320	15348341	Oligo,Micro,ExN,SUB
chr1	15350090	15350206	ExN,CA,DG,SUB,Micro,Astro
chr1	15351522	15351525	OPC,Oligo,Micro,ExN,Astro,VIP,DG
chr1	15352671	15352674	Micro,Astro
chr1	15352691	15352805	Micro,Oligo
chr1	15354312	15354425	Oligo,Micro,ExN,Astro,SUB
chr1	15354445	15354448	Oligo,Endo-VLMC,DG,Micro,Astro
chr1	15354703	15354798	ExN,InN,VIP,SST,DG,SUB,Astro,Oligo
chr1	15360855	15361060	Astro,Oligo,Micro,ExN,InN,SUB
chr1	15361519	15361522	Oligo,Astro,Micro,ExN,InN,SST,SUB
chr1	15362765	15362989	Micro,Oligo,Astro,OPC
chr1	15364937	15364940	Micro,Oligo,ExN,InN,CA,PVALB,VIP,SST,NR2F2-LAMP5,SUB
chr1	15366696	15366699	Oligo,Micro,OPC,Astro
chr1	15370507	15372439	Astro,SUB
chr1	15377142	15377153	Oligo,DG,ExN,Astro,SST,SUB
chr1	15377362	15377520	Micro,ExN
chr1	15377990	15377993	Oligo,CA,Micro,Astro,SUB
chr1	15379444	15379481	Micro,OPC
chr1	15379567	15379610	Micro,Astro,OPC
chr1	15381177	15381193	ExN,InN,PVALB,SUB,Oligo,Astro
chr1	15382730	15382953	Astro,Oligo,SUB
chr1	15383421	15383424	Astro,Oligo,VIP,Micro,ExN,InN,SUB
chr1	15383978	15384876	Oligo,OPC,Astro,Micro,DG
chr1	15384898	15384901	Oligo,Astro,Micro,InN,ExN,Endo-VLMC,PVALB,DG
chr1	15384914	15384938	Oligo,Astro,Micro,InN,ExN,PVALB
chr1	15384946	15384955	OPC,Astro,Oligo,Micro,InN,ExN,SST,DG
chr1	15384959	15385039	OPC,Astro,Micro
chr1	15385206	15387026	Astro,SUB
chr1	15388278	15388687	Micro,Astro,SUB
chr1	15389727	15390024	Astro,Oligo
chr1	15393978	15394557	Astro,Oligo,SUB
chr1	15400736	15400793	ExN,CA,DG,SUB,Oligo,Micro
chr1	15401330	15401982	ExN,DG,SUB,Oligo
chr1	15407040	15407490	ExN,Astro,CA,DG,SUB,Micro,Oligo
chr1	15407584	15408159	ExN,SST,SUB,Oligo
chr1	15408712	15408917	ExN,InN,SST,SUB,Micro,Oligo
chr1	15409227	15409241	Micro,OPC,Astro,CA,Endo-VLMC,SST,Oligo
chr1	15409374	15409381	Micro,CA,Astro,Endo-VLMC,VIP,ExN,SUB
chr1	15410788	15410831	Micro,ExN,InN,Astro,SUB,OPC,Oligo,DG
chr1	15410830	15410910	Micro,ExN,Astro,InN,VIP,DG,SUB,Oligo
chr1	15411056	15411059	Micro,ExN,InN,Astro,PVALB,VIP,SST,DG,SUB,Oligo
chr1	15411069	15411114	Micro,ExN,InN,Astro,VIP,DG,NR2F2-LAMP5,SUB,Oligo
chr1	15411123	15411168	Micro,ExN,Astro,DG,SUB,Oligo
chr1	15411196	15411361	Micro,ExN,Astro,OPC,Oligo
chr1	15411443	15411747	Micro,Astro,Oligo
chr1	15411762	15412121	Micro,Oligo
chr1	15412120	15413319	InN
chr1	15413503	15413506	Micro,OPC,Oligo,Endo-VLMC
chr1	15413540	15413717	Micro,Astro
chr1	15413887	15414729	Astro
chr1	15415842	15416697	Micro,Endo-VLMC,Oligo
chr1	15416751	15417959	Micro,Oligo
chr1	15418696	15418699	Micro,ExN,Endo-VLMC,Oligo
chr1	15418935	15418982	ExN,InN,Astro,DG,NR2F2-LAMP5,Oligo
chr1	15419038	15419041	ExN,InN,Micro,Astro,Endo-VLMC,SST,DG,NR2F2-LAMP5,SUB,Oligo
chr1	15419299	15419335	ExN,Micro,Astro,OPC,SST,DG,NR2F2-LAMP5,Oligo
chr1	15419351	15419354	Micro,Astro,Oligo,Endo-VLMC,NR2F2-LAMP5,ExN,PVALB,VIP,SUB
chr1	15419401	15419647	Micro,Astro,DG,Oligo
chr1	15419984	15419990	Micro,Astro,Oligo
chr1	15421067	15421221	Micro,Astro,Oligo
chr1	15421457	15421460	Oligo,OPC,Astro,Micro,ExN,SUB
chr1	15421550	15422132	Micro,Astro,Oligo
chr1	15423072	15423477	Oligo,OPC,DG,Micro,InN,Astro,VIP,SUB
chr1	15424532	15425243	ExN,DG,SUB,Oligo
chr1	15426078	15426081	Oligo,PVALB,Micro,Astro,DG
chr1	15426709	15426888	ExN,DG,SUB,Oligo
chr1	15426890	15427019	ExN,Astro,DG,SUB,Oligo
chr1	15427081	15427127	ExN,Oligo,Astro,Micro
chr1	15427128	15427143	ExN,Astro,SUB,Micro,OPC
chr1	15427171	15427220	ExN,Astro,SUB,Micro,Oligo
chr1	15427219	15427634	Astro,ExN,Micro,Oligo
chr1	15427676	15427866	ExN,Astro,CA,DG,SUB,Oligo
chr1	15428475	15428820	Micro,ExN,Astro,SUB,Oligo
chr1	15428916	15429180	Astro,Oligo
chr1	15429720	15429997	Micro,Endo-VLMC,SUB,Oligo,OPC
chr1	15430014	15430017	Micro,ExN,InN,Astro,Endo-VLMC,VIP,SST,SUB,Oligo,OPC
chr1	15430287	15430297	Micro,ExN,SUB,Oligo
chr1	15430834	15430934	InN,Astro,Endo-VLMC,DG,NR2F2-LAMP5,Micro
chr1	15431039	15431042	Oligo,OPC,Micro,ExN,Astro,NR2F2-LAMP5,SUB
chr1	15431510	15431532	Micro,Oligo
chr1	15432168	15432312	Oligo,Micro,ExN,Astro
chr1	15432317	15432328	OPC,Astro,Oligo,Micro,ExN,SUB
chr1	15432443	15432524	Micro,SUB
chr1	15432590	15432943	Astro,Oligo
chr1	15434850	15435030	Micro,Astro,Oligo
chr1	15443757	15443760	Micro,Oligo,ExN,Astro,SUB
chr1	15444497	15444651	Oligo,ExN,InN,Astro,SUB
chr1	15445338	15445585	Micro
chr1	15445584	15445748	Micro,ExN,DG,Oligo,Astro
chr1	15446612	15446615	Micro,InN,PVALB,SST,Oligo,SUB,OPC
chr1	15447309	15447312	Micro,OPC,CA,Oligo,Astro,SUB
chr1	15449743	15449976	Micro,ExN,InN,Astro,VIP,SUB
chr1	15453405	15453408	ExN,Oligo,CA,DG,SUB,Micro,OPC,VIP
chr1	15460179	15460255	Astro,CA,Micro
chr1	15460283	15460496	Astro,DG,Micro
chr1	15461639	15461642	Oligo,Micro,ExN,Astro,InN,VIP,SUB,OPC
chr1	15465079	15465106	Micro,Oligo
chr1	15465853	15466005	Micro,Oligo
chr1	15469512	15469662	Astro,OPC
chr1	15469810	15470044	Astro,OPC,Oligo,Micro
chr1	15470043	15470195	Oligo,OPC,Micro,InN,ExN,SUB
chr1	15471966	15471969	Micro,Oligo
chr1	15472520	15472523	Micro,Oligo,Astro,SUB
chr1	15478910	15479228	Micro,ExN,SUB
chr1	15480565	15480568	Micro,ExN,Oligo,SUB
chr1	15485196	15485199	Micro,Oligo,InN,ExN
chr1	15488787	15489548	Oligo,OPC,Micro,ExN,SUB
chr1	15489671	15489674	OPC,Oligo,Micro,Astro,SUB
chr1	15490838	15491259	ExN,CA,DG,SUB,Oligo,Astro
chr1	15492719	15492837	Oligo,CA,Micro,ExN,Astro,VIP,SUB
chr1	15494920	15494923	Micro,Oligo
chr1	15500012	15500015	Astro,Oligo,Micro
chr1	15500716	15500818	ExN,CA,DG,SUB,Oligo
chr1	15501528	15501632	Micro,Oligo,DG,InN,OPC,VIP,SUB
chr1	15502911	15502914	Micro,ExN,Oligo,SUB
chr1	15504260	15504871	Astro,Micro,ExN,InN,SUB
chr1	15507625	15507628	Oligo,Micro,ExN,SUB
chr1	15509225	15509661	Oligo,OPC,Micro,ExN,SUB
chr1	15513052	15514273	Oligo,Micro
chr1	15515178	15515181	Micro,Oligo,DG,ExN,InN,Astro,PVALB,SST,NR2F2-LAMP5,SUB
chr1	15517258	15517261	Oligo,ExN,DG,Micro,Astro,SUB
chr1	15518266	15518378	Oligo,OPC,Astro,DG,Micro,ExN,PVALB,SUB
chr1	15518498	15518501	Oligo,VIP,DG,Micro,OPC,SUB
chr1	15521311	15521741	Micro,Oligo
chr1	15523246	15523290	Micro,Astro,Oligo
chr1	15531767	15532164	Micro,ExN,CA,DG,Astro,Oligo
chr1	15540437	15540482	ExN,DG,SUB,Oligo
chr1	15542788	15544540	ExN,DG,SUB,Oligo
chr1	15546783	15547209	Oligo,Micro,Astro,OPC,Endo-VLMC
chr1	15547249	15547369	Oligo,Astro,Micro
chr1	15550691	15550832	Oligo,DG,Micro,Astro
chr1	15550831	15550940	Oligo,DG,Micro,Astro,OPC
chr1	15551409	15551412	ExN,Oligo,DG,Micro,Astro
chr1	15556256	15556259	Oligo,Micro,Astro,OPC,InN
chr1	15557427	15557430	Oligo,ExN,Micro,VIP,SUB,OPC
chr1	15560901	15560904	OPC,Oligo,Micro,InN
chr1	15564035	15564483	Micro,Oligo
chr1	15565129	15565132	Micro,OPC,Oligo
chr1	15566081	15566214	Micro,Oligo
chr1	15567423	15567681	Oligo,Micro,Astro,InN,OPC
chr1	15572000	15572014	Micro,Oligo,InN,Astro,ExN,Endo-VLMC,PVALB,SST
chr1	15573511	15573875	Micro,Astro,SUB,Oligo,OPC
chr1	15574702	15574721	Oligo,OPC,DG,Micro,Astro
chr1	15574720	15575075	Oligo,OPC,Micro,ExN,SST,SUB
chr1	15577729	15578159	Micro
chr1	15578208	15578211	Astro,OPC,Oligo,Micro,ExN,InN,Endo-VLMC,NR2F2-LAMP5,SUB
chr1	15579117	15579174	Micro,ExN,CA,Endo-VLMC,DG,SUB,Oligo,Astro
chr1	15579395	15579484	Micro,Astro,ExN,SUB,Oligo
chr1	15579591	15579635	Micro,ExN,Astro,CA,PVALB,DG,SUB,Oligo,VIP
chr1	15581301	15581343	Micro,Oligo
chr1	15582413	15582471	ExN,DG,SUB,Oligo
chr1	15584438	15584615	Micro,InN
chr1	15585229	15585232	Micro,Oligo,Endo-VLMC,ExN,DG,SUB
chr1	15587414	15587469	Micro,ExN,CA,Endo-VLMC,DG,SUB,Oligo,Astro,VIP
chr1	15598465	15598541	Oligo,OPC,Micro,Astro,Endo-VLMC
chr1	15602625	15602957	ExN,SUB,Micro
chr1	15604033	15604043	Micro,OPC,ExN,SUB
chr1	15610104	15610181	ExN,Oligo,CA,DG,Micro,Astro
chr1	15615757	15615760	Oligo,ExN,CA,VIP,SUB,Micro,Astro,OPC
chr1	15616627	15616742	ExN,CA,DG,SUB,Oligo
chr1	15618880	15618883	Micro,ExN,SST,Astro
chr1	15620281	15620284	Micro,Oligo,InN,ExN,CA,PVALB,SST,DG,SUB,OPC,Astro
chr1	15622902	15622969	ExN,InN,CA,DG,SUB,Astro
chr1	15624075	15624078	ExN,InN,Oligo,CA,Endo-VLMC,DG,NR2F2-LAMP5,SUB,Micro,Astro
chr1	15626202	15628050	Astro
chr1	15628804	15628876	Micro,Oligo,Astro,SUB
chr1	15630332	15630938	Oligo,Micro,Astro,InN,SUB,OPC
chr1	15631438	15631441	ExN,Micro,CA,SUB,Oligo
chr1	15633854	15633857	Oligo,Micro,InN,Astro,OPC,Endo-VLMC,VIP,NR2F2-LAMP5,SUB
chr1	15634002	15634012	Oligo,InN,PVALB,Micro,Astro,ExN,OPC
chr1	15634011	15634445	Oligo,Micro,Astro,SUB
chr1	15638186	15638356	Oligo,Micro,Astro,SST,SUB,OPC
chr1	15640859	15640927	Micro,Oligo
chr1	15645696	15645699	ExN,OPC,DG,SUB,Micro
chr1	15654427	15654527	Oligo,Micro,ExN,Astro,SUB
chr1	15654527	15654530	Oligo,Micro,DG,SUB
chr1	15656539	15656542	Micro,VIP,Oligo,Astro
chr1	15657280	15657526	Micro,Oligo,Astro
chr1	15661653	15661878	Micro,ExN,SUB,Oligo
chr1	15664386	15664389	ExN,CA,SUB,Oligo,Astro
chr1	15665318	15665321	ExN,DG,SUB,Oligo,Astro
chr1	15666752	15667508	ExN,InN,CA,SST,DG,SUB,Astro,Oligo
chr1	15667568	15667600	ExN,DG,SUB,OPC,Oligo
chr1	15668385	15668388	Oligo,InN,ExN,CA,SUB,Micro,Astro
chr1	15668603	15668606	Astro,OPC,Oligo
chr1	15673141	15673210	Astro,Micro
chr1	15673221	15673440	Astro,Micro,SUB
chr1	15673439	15673543	Oligo,Astro,OPC,VIP,Micro,SUB
chr1	15674290	15674983	Micro,Astro
chr1	15676194	15676213	Micro,Oligo
chr1	15681414	15681515	Micro,Astro,Oligo
chr1	15682412	15682447	Micro,Oligo
chr1	15682510	15682583	Micro,Astro
chr1	15683843	15683846	OPC,Oligo,ExN,InN,Micro,SUB
chr1	15685335	15685338	ExN,CA,PVALB,DG,SUB,OPC,Oligo
chr1	15685848	15686358	Astro,Micro
chr1	15687596	15687599	Micro,Astro,Oligo,OPC
chr1	15687658	15687661	Micro,ExN,CA,DG,SUB,Oligo,Astro
chr1	15688622	15688768	InN,ExN,SST,NR2F2-LAMP5,Micro,Astro,OPC
chr1	15688974	15688978	ExN,InN,CA,NR2F2-LAMP5,SUB,Oligo,Micro
chr1	15689484	15689702	Oligo,Micro,ExN,Astro,OPC,SUB
chr1	15689777	15689780	Oligo,Astro,Micro
chr1	15691323	15691870	ExN,Astro,SUB,Micro
chr1	15692328	15692603	Micro,Oligo
chr1	15693347	15693380	Micro,DG,Oligo
chr1	15693379	15693397	Micro,SUB
chr1	15693600	15694001	DG
chr1	15695958	15696695	Astro,Oligo
chr1	15696739	15697101	Micro,Astro,OPC,Oligo,PVALB
chr1	15697393	15697396	Micro,ExN,OPC,Astro,CA,SST,SUB,Oligo
chr1	15698079	15698082	Micro,Astro,NR2F2-LAMP5,OPC,Oligo,ExN
chr1	15700427	15701519	Astro,Micro
chr1	15703114	15703117	ExN,Astro,OPC,CA,DG,SUB,Micro,InN,VIP,SST
chr1	15703212	15703453	Micro,Astro,Oligo
chr1	15703503	15703522	Micro,ExN,InN,OPC,Astro,PVALB,DG,NR2F2-LAMP5,SUB,Oligo
chr1	15703616	15703619	Micro,ExN,OPC,Astro,CA,PVALB,SST,DG,NR2F2-LAMP5,SUB,Oligo,Endo-VLMC
chr1	15703673	15703957	ExN,OPC,InN,Astro,PVALB,SST,DG,SUB,Oligo
chr1	15703997	15704251	Astro,InN,OPC,ExN,PVALB,SST,SUB,Oligo
chr1	15704250	15704298	Micro,ExN,Astro,OPC,SUB,InN,Oligo
chr1	15704297	15704402	Micro,Astro,Oligo
chr1	15704401	15704422	Micro,Astro,SUB,Oligo
chr1	15704430	15704433	Micro,ExN,Oligo,Astro
chr1	15704676	15704780	Micro,Astro,OPC,ExN,DG,Oligo
chr1	15704840	15704873	ExN,OPC,SUB
chr1	15706898	15707566	Astro,OPC,Micro
chr1	15710888	15710904	Astro
chr1	15712073	15712383	Astro,OPC,Oligo,Micro,ExN,SUB
chr1	15714234	15714389	Oligo,OPC,Micro,Astro
chr1	15714388	15715300	Oligo,Micro
chr1	15717539	15717578	Oligo,NR2F2-LAMP5,Micro,Astro
chr1	15719406	15719711	Oligo,Micro,ExN,Astro,SUB
chr1	15720744	15720747	Micro,Oligo
chr1	15721015	15721018	Astro,VIP,Oligo
chr1	15722843	15723370	ExN,Astro,SUB,Micro,Oligo
chr1	15725733	15725827	Oligo,ExN,Astro,Micro,SUB,OPC
chr1	15726996	15727245	Astro,Micro
chr1	15727609	15727753	Astro,Micro
chr1	15730466	15730560	ExN,CA,DG,SUB,Oligo
chr1	15732404	15732525	Astro,Oligo,Micro
chr1	15732590	15733550	Astro,Micro
chr1	15733701	15734365	ExN,DG,SUB,Micro
chr1	15734387	15734468	ExN,DG,SUB,Oligo
chr1	15734690	15735049	Astro,ExN,CA,Oligo
chr1	15735865	15736805	Astro,SUB
chr1	15737064	15738124	Astro,Oligo
chr1	15739732	15739763	ExN,DG,SUB,Oligo
chr1	15741076	15741281	Oligo,OPC,Micro,InN,PVALB,VIP
chr1	15742530	15742533	Oligo,ExN,Micro
chr1	15744514	15744653	OPC,Oligo,Micro,SUB
chr1	15747683	15747772	Astro,SUB
chr1	15749600	15750019	Astro,Endo-VLMC,Oligo,SUB
chr1	15755673	15757523	ExN,Astro,SUB
chr1	15757658	15757661	Oligo,OPC,Micro,ExN,InN,CA,PVALB,VIP,DG,NR2F2-LAMP5,SUB
chr1	15757683	15757951	Oligo,ExN,InN,VIP,SUB
chr1	15758068	15758244	Micro,InN,OPC,ExN,PVALB,SST,SUB,Oligo,Astro
chr1	15758243	15758302	Micro,ExN,InN,OPC,CA,Endo-VLMC,PVALB,NR2F2-LAMP5,SUB,Oligo
chr1	15758313	15758347	Micro,ExN,InN,OPC,VIP,SST,DG,NR2F2-LAMP5,Oligo
chr1	15759359	15759395	Micro,Astro,ExN,PVALB,DG,Oligo
chr1	15759486	15759490	Micro,Astro,Oligo
chr1	15759489	15759554	Micro,ExN,InN,Endo-VLMC,SST,Oligo
chr1	15759565	15759768	Micro,Endo-VLMC,Oligo
chr1	15759767	15760829	Micro,Endo-VLMC,Oligo
chr1	15760900	15760944	Micro,Endo-VLMC,Astro
chr1	15761090	15761152	Micro,Endo-VLMC,Oligo
chr1	15761151	15761195	Micro
chr1	15761598	15762134	Micro,Oligo
chr1	15762708	15762861	Micro,Oligo,OPC,DG
chr1	15764604	15765140	Micro,Oligo
chr1	15765576	15766117	Oligo,OPC,Micro,ExN,SUB
chr1	15773572	15773675	Micro,CA,Oligo
chr1	15776972	15777139	Micro,ExN,Astro,DG,SUB,Oligo
chr1	15777138	15777244	ExN,Astro,DG,SUB,Oligo
chr1	15778594	15778678	Micro,Oligo
chr1	15780719	15781043	Micro,Oligo,Astro
chr1	15786657	15787590	Astro
chr1	15788707	15789188	Micro,Oligo,Astro
chr1	15795569	15795648	Oligo,ExN,SUB
chr1	15799040	15800786	Astro,SUB
chr1	15802543	15802789	Micro,Oligo,Astro,SUB
chr1	15803606	15804343	Oligo
chr1	15809644	15810291	Astro,Micro
chr1	15812453	15812456	Micro,Endo-VLMC,OPC,SUB
chr1	15813548	15813729	Astro,OPC,Micro,ExN,SUB
chr1	15816090	15816093	Oligo,OPC,Micro,SUB
chr1	15820669	15820672	ExN,DG,SUB,Oligo,Astro
chr1	15825706	15825725	Micro,Astro,Oligo
chr1	15829663	15830245	Micro,Oligo
chr1	15830938	15831151	ExN,SUB,Micro
chr1	15831181	15831184	Micro,ExN,InN,Astro,CA,DG,SUB,Oligo
chr1	15833163	15833191	Micro,Oligo
chr1	15833190	15833245	Micro,OPC,Oligo,PVALB,NR2F2-LAMP5,InN,VIP,SUB
chr1	15833304	15833316	Oligo,ExN,InN,VIP,SUB
chr1	15836796	15837225	Micro,Oligo
chr1	15837224	15837261	Micro
chr1	15837260	15837372	Micro,Oligo,Astro
chr1	15837378	15837473	Micro,Oligo
chr1	15837472	15837488	Micro,SST,DG,Oligo
chr1	15837488	15837491	Micro,ExN,CA,Endo-VLMC,PVALB,SST,Oligo,VIP
chr1	15837503	15837547	Micro,Oligo
chr1	15837546	15837550	Micro,Oligo,Astro
chr1	15837574	15838108	Astro
chr1	15843697	15843958	Astro,Oligo,Micro
chr1	15844596	15844854	Astro,OPC,Micro
chr1	15844853	15845163	Astro,OPC,Micro
chr1	15845190	15845510	InN,Astro,OPC,NR2F2-LAMP5,Micro,ExN,SST
chr1	15846599	15846889	Micro
chr1	15851333	15851659	Oligo,Micro
chr1	15851680	15851751	Oligo,Astro,Micro,VIP
chr1	15851750	15851756	Oligo,NR2F2-LAMP5,Micro,ExN,SUB
chr1	15851755	15851768	Oligo,Endo-VLMC,Micro,InN
chr1	15851976	15852302	Micro,Oligo,Astro,InN,VIP
chr1	15852587	15852636	Oligo,Astro,Micro,VIP,SUB
chr1	15854508	15854518	Astro,DG
chr1	15854555	15854558	InN,Astro,Micro,SUB
chr1	15855861	15855864	Oligo,OPC,Astro,Micro,ExN,InN,VIP,SUB
chr1	15856279	15856322	Micro,Oligo
chr1	15856635	15856638	Astro,Oligo,Micro,CA,SUB
chr1	15860820	15860969	Astro,Micro,ExN,SUB
chr1	15862379	15862404	Oligo,Micro,ExN,Astro,PVALB,SUB
chr1	15863153	15863238	Astro,Micro,ExN,SUB
chr1	15863925	15864233	Oligo,Micro,ExN,Astro,OPC,SUB
chr1	15866415	15866418	Oligo,Micro,OPC
chr1	15867063	15867507	Oligo,Micro,Astro,SUB
chr1	15870350	15870353	Oligo,Micro,ExN,SST
chr1	15870900	15871056	Oligo,Micro,ExN,SUB
chr1	15874374	15874611	Oligo,Micro,ExN,SUB
chr1	15875883	15876059	Oligo,Endo-VLMC,Micro,SUB,OPC
chr1	15876473	15876484	Oligo,Astro,Endo-VLMC,Micro
chr1	15882190	15882193	Oligo,Micro,InN,Astro
chr1	15883251	15883254	Micro,Astro
chr1	15883933	15883936	Oligo,Astro,ExN,InN,Micro,VIP
chr1	15885300	15885448	Astro
chr1	15887016	15887134	Oligo,Astro,InN,SUB
chr1	15890518	15890526	Micro,ExN,InN,Astro,Endo-VLMC,PVALB,DG,SUB,Oligo
chr1	15890919	15890922	Oligo,Micro,ExN,InN,Astro,Endo-VLMC,VIP,SUB
chr1	15893326	15893329	Micro,Oligo,InN,DG,NR2F2-LAMP5,OPC,Astro
chr1	15894197	15894200	Oligo,OPC,Micro,Astro,SUB
chr1	15894286	15894471	Oligo,OPC,DG,Micro
chr1	15899458	15899477	ExN,Endo-VLMC,DG,SUB,Oligo
chr1	15900164	15900319	Astro,OPC,Oligo,Micro,VIP
chr1	15900364	15901519	Astro,Micro,ExN,SUB
chr1	15906742	15906761	Oligo,Micro,SUB
chr1	15912203	15912240	Astro,OPC,Micro
chr1	15919496	15919564	ExN,Astro,SUB,Oligo
chr1	15923466	15923469	Astro,OPC,Oligo,Micro,ExN,Endo-VLMC,VIP,SST,SUB
chr1	15925354	15925389	Astro,ExN,SUB
chr1	15926478	15926732	Astro,Micro
chr1	15926731	15926818	Astro
chr1	15928196	15929625	Astro,Micro
chr1	15929624	15929869	ExN,Astro,DG,SUB,OPC,Micro
chr1	15929938	15930488	ExN,OPC,CA,SUB,Astro
chr1	15930824	15931016	Oligo,Astro,VIP,DG
chr1	15934893	15934896	OPC,Oligo,ExN,Micro,Astro,SUB
chr1	15935707	15935744	Micro,DG,OPC,Oligo
chr1	15935875	15935988	OPC,Astro,DG,Micro,SUB
chr1	15937767	15937897	Oligo,ExN,InN,Astro,VIP,SUB
chr1	15937908	15937950	Oligo,OPC,Micro,ExN,InN,SST,SUB
chr1	15937961	15938007	Oligo,Endo-VLMC,Micro,Astro,InN
chr1	15939264	15939306	ExN,CA,Endo-VLMC,DG,SUB,OPC,Astro
chr1	15939998	15940015	Astro,OPC,Micro
chr1	15941469	15941764	Astro,DG,Micro
chr1	15941916	15942369	ExN,OPC,DG,SUB,Micro,SST
chr1	15942811	15942814	ExN,Oligo,OPC,Micro,Endo-VLMC
chr1	15943105	15943191	ExN,DG,SUB
chr1	15945085	15945088	OPC,Astro,Oligo,ExN,Micro,DG,SUB
chr1	15945448	15945463	ExN,CA,DG,SUB,Oligo,Micro
chr1	15946953	15947664	ExN,DG,SUB
chr1	15948079	15948082	Oligo,OPC,DG,Micro,InN,VIP
chr1	15948238	15948552	OPC,Oligo,Micro,InN,SUB
chr1	15949022	15949814	Oligo,ExN,DG,Micro,Astro
chr1	15949885	15950144	Oligo,Astro,OPC,Micro,SUB
chr1	15950176	15950776	Oligo,Micro,InN,ExN,SST,SUB
chr1	15950977	15951093	ExN,SUB,Astro
chr1	15951124	15951178	ExN,Oligo,CA,DG,SUB,Micro,InN,Astro
chr1	15951212	15951477	Oligo,ExN,DG,InN,Astro,VIP,NR2F2-LAMP5
chr1	15951605	15951681	Micro,ExN,DG,Astro
chr1	15951842	15951914	Oligo,OPC,Astro,InN
chr1	15951925	15951993	Oligo,Astro,SUB,OPC
chr1	15952856	15952970	Micro,Oligo
chr1	15952972	15953025	Micro,Oligo
chr1	15953291	15953705	Astro,DG,Micro,SUB
chr1	15953865	15953868	Oligo,Astro,Micro,InN,ExN,CA,PVALB,SST,SUB
chr1	15956050	15956124	Astro,Oligo
chr1	15957438	15957441	ExN,OPC,DG,SUB,Micro,Astro
chr1	15957722	15957903	Oligo,DG,Micro,Astro,SST,SUB
chr1	15957961	15958138	Astro,VIP
chr1	15958377	15958475	Oligo,Endo-VLMC,ExN,Micro,InN,Astro,CA,SUB
chr1	15960013	15960126	Oligo,Micro,Astro,ExN,SUB
chr1	15960188	15960482	Oligo,Micro,DG
chr1	15960577	15960715	Oligo,Micro,ExN,VIP,DG
chr1	15962365	15962937	Oligo,DG,Micro,SUB
chr1	15964011	15964105	Oligo,ExN,InN,Endo-VLMC,VIP,SUB
chr1	15964941	15965483	Oligo,Micro
chr1	15965482	15966728	Oligo,OPC,ExN,InN,SST,SUB
chr1	15968336	15968434	Oligo,OPC,Micro,ExN,InN,Endo-VLMC,PVALB,VIP,SUB
chr1	15968462	15968524	Oligo,OPC,Micro,ExN,VIP,SUB
chr1	15969680	15969689	Oligo,Micro,Astro,ExN,VIP,SUB,OPC
chr1	15972184	15972187	Oligo,DG,Micro,ExN,Astro,CA
chr1	15973110	15973906	Oligo,OPC,Micro,InN
chr1	15974182	15974541	Oligo,ExN,DG,Micro,Astro,InN
chr1	15974854	15974921	OPC,InN,Oligo,SST,DG,Micro,Astro,Endo-VLMC
chr1	15974920	15975031	Oligo,OPC,Micro
chr1	15975067	15975101	ExN,Oligo,CA,DG,SUB,Micro
chr1	15983130	15983133	Oligo,Endo-VLMC,ExN,OPC,Astro,InN,DG,SUB
chr1	15985865	15985868	Micro,CA,Endo-VLMC,Astro,SUB
chr1	15988216	15988224	Astro,Micro,SUB
chr1	15988309	15988312	Oligo,Astro,OPC,Micro,InN,NR2F2-LAMP5
chr1	15988500	15988522	OPC,ExN,Oligo,CA,Micro
chr1	15989481	15989905	Micro
chr1	15992411	15992437	Micro,Oligo,Astro,ExN,OPC,InN,NR2F2-LAMP5,SUB
chr1	15992918	15993402	Astro,OPC,ExN,Micro,SUB
chr1	15994585	15994833	Oligo,ExN,InN,Micro,SST,DG,SUB
chr1	16004818	16004827	Micro,Endo-VLMC,DG,Oligo
chr1	16005307	16005597	Micro,OPC,Endo-VLMC,ExN,DG,SUB
chr1	16006235	16006342	Micro,Astro,ExN,InN,VIP,SST,SUB
chr1	16006458	16006486	Astro,Micro,ExN,SUB
chr1	16006692	16006695	Micro,ExN,Endo-VLMC,Oligo
chr1	16008216	16008236	Micro,SUB
chr1	16008304	16008521	Oligo,Astro,Micro,ExN,PVALB,DG
chr1	16009644	16009854	Micro,Astro,SUB
chr1	16012592	16012595	Micro,ExN,OPC,SUB,Astro
chr1	16013418	16013452	Micro,ExN,InN,DG,Oligo
chr1	16013679	16013804	Micro,PVALB,VIP,Oligo
chr1	16014919	16015102	Micro,PVALB,SUB
chr1	16016030	16016068	Astro,Oligo
chr1	16016067	16016198	Astro,Oligo
chr1	16017673	16018309	Astro,ExN,SUB
chr1	16018362	16018365	ExN,Astro,OPC,Endo-VLMC,PVALB,Oligo
chr1	16018420	16018714	Astro,Oligo
chr1	16018797	16019941	Astro,Oligo
chr1	16020501	16020563	OPC,ExN,Micro,SUB
chr1	16021753	16021933	Oligo,Astro,InN,SUB
chr1	16022217	16022585	Oligo,OPC,Astro
chr1	16023136	16023139	Astro,Micro,ExN,SUB
chr1	16023418	16023421	Micro,Astro,OPC,Endo-VLMC,ExN,Oligo
chr1	16026482	16026485	Oligo,OPC,ExN,InN,VIP,SUB
chr1	16027427	16027560	Micro,Oligo,InN
chr1	16028532	16028916	Micro,SUB
chr1	16032224	16033223	SUB
chr1	16035651	16035740	OPC,Astro,ExN,InN,VIP
chr1	16035905	16035995	Micro,Astro,Oligo
chr1	16039853	16040332	Oligo,ExN,Micro,SUB
chr1	16047038	16047091	Astro,ExN,Oligo
chr1	16048960	16049190	Micro,Oligo,Astro,ExN,InN,PVALB,VIP,SUB
chr1	16055762	16055830	Micro
chr1	16056472	16056475	Micro,OPC,Oligo,Endo-VLMC,ExN,Astro,VIP,SST,SUB
chr1	16058640	16058770	Micro,Endo-VLMC,Oligo,OPC
chr1	16058903	16058993	Astro,OPC,ExN,InN,VIP,SST,SUB
chr1	16062349	16062395	Oligo,OPC,Micro,ExN,InN,SST,SUB
chr1	16062448	16062833	Oligo,Micro,ExN,SUB
chr1	16062832	16062840	Oligo,OPC,InN,PVALB,VIP,SST,Micro,ExN,Astro,Endo-VLMC,SUB
chr1	16063751	16064148	Micro,Endo-VLMC,OPC
chr1	16064492	16065074	Astro,ExN,Oligo,SUB
chr1	16065278	16065289	Micro,Astro,Oligo,SUB
chr1	16065296	16065299	Oligo,Micro,Astro,ExN,DG,SUB
chr1	16067099	16067147	InN,PVALB,SUB,OPC
chr1	16067250	16067392	Oligo,DG,Micro,Endo-VLMC,SUB,OPC
chr1	16068062	16068719	Astro,ExN,Micro,DG,SUB
chr1	16070274	16070288	InN,Astro,CA,PVALB,VIP,DG,Oligo
chr1	16070401	16070515	Micro,InN,Oligo
chr1	16072073	16072330	Micro,PVALB,Oligo
chr1	16072763	16072986	Micro,InN,ExN,Astro,VIP,SST,DG,SUB,Oligo
chr1	16074134	16074153	Micro,InN,PVALB,SST,Oligo,Endo-VLMC,SUB
chr1	16075224	16075671	Astro,OPC,Micro,SUB
chr1	16076094	16076198	ExN,CA,DG,Astro,Oligo
chr1	16076938	16076941	InN,Astro,VIP,DG,Oligo
chr1	16077664	16077694	OPC,Oligo,Micro,SUB
chr1	16077766	16078112	OPC,Astro,Micro,NR2F2-LAMP5,SUB
chr1	16078531	16078534	Micro,OPC,Oligo,InN,Astro,VIP
chr1	16084563	16084566	Micro,InN,SST,Oligo,Astro,SUB
chr1	16085528	16085893	Micro,Oligo,Astro
chr1	16088115	16089128	Micro,Endo-VLMC,Oligo
chr1	16090175	16090345	Micro,OPC,Oligo,Astro
chr1	16091653	16091781	Oligo,OPC,Astro,Micro,InN,VIP,SUB
chr1	16091789	16091910	Astro,OPC,Micro,SUB
chr1	16093717	16093796	Micro
chr1	16093965	16094191	Astro,SUB
chr1	16100421	16100484	Oligo,OPC,Micro,ExN,Astro,DG,SUB
chr1	16102590	16102819	Oligo,OPC,ExN,InN,Astro,PVALB,VIP,DG,SUB
chr1	16106990	16107005	Micro,Oligo
chr1	16107307	16107325	Oligo,ExN,Astro
chr1	16109176	16109291	Oligo,OPC,Micro,InN,ExN,VIP,NR2F2-LAMP5,SUB
chr1	16110417	16110420	Oligo,OPC,Micro,ExN,InN,NR2F2-LAMP5,SUB
chr1	16111719	16112141	Oligo,DG,OPC,InN,Astro,Micro,VIP
chr1	16112692	16113215	OPC,ExN,SUB
chr1	16114555	16115294	Oligo,OPC,Micro,InN,SUB
chr1	16116246	16116437	Astro
chr1	16117949	16118401	Astro,Oligo
chr1	16118713	16118729	Micro,Astro,Oligo
chr1	16118800	16119709	Astro
chr1	16120133	16120209	OPC,Astro,DG,Micro,SUB
chr1	16123076	16123177	Micro,DG,Oligo
chr1	16123942	16124214	ExN,CA,Endo-VLMC,SUB,Oligo
chr1	16126046	16126106	Micro
chr1	16127763	16127886	Micro,Oligo,InN,Astro
chr1	16128274	16128547	Astro,Endo-VLMC
chr1	16128686	16129278	Oligo,Micro,PVALB
chr1	16129396	16129536	Oligo,Micro,ExN,SUB
chr1	16132277	16132332	Oligo,Astro,ExN,Micro,SUB
chr1	16136613	16136822	Micro,Oligo
chr1	16141026	16141578	ExN,InN,CA,Endo-VLMC,VIP,DG,NR2F2-LAMP5,Astro
chr1	16141752	16141758	InN,Oligo,OPC,CA,VIP,DG,ExN,Micro,SST,SUB
chr1	16141812	16141935	Oligo,VIP,DG,ExN,Astro,SUB
chr1	16144648	16144668	Micro,Astro
chr1	16145140	16146615	Oligo,Micro,InN,VIP
chr1	16146614	16147547	Micro,SUB
chr1	16150138	16150141	Oligo,Astro,Micro,ExN,InN,Endo-VLMC,PVALB,SST,SUB
chr1	16150362	16151593	Oligo,OPC,ExN,Micro,VIP,SUB
chr1	16152820	16153415	Astro,Endo-VLMC
chr1	16153943	16154245	Micro
chr1	16154307	16154326	Micro
chr1	16154385	16154400	Micro,Astro
chr1	16154474	16154503	Micro,Oligo
chr1	16154520	16154525	Micro,OPC,ExN,Oligo
chr1	16154524	16154625	Micro,Endo-VLMC,Oligo
chr1	16154711	16154745	Micro,ExN,Astro,SUB,Oligo,OPC
chr1	16156239	16156264	Micro,Astro,Endo-VLMC,InN,ExN,SUB
chr1	16156272	16156288	Micro,InN,Astro,PVALB,SST,Oligo,VIP
chr1	16156346	16156410	Micro,Astro,Oligo,SUB
chr1	16156409	16157298	Micro,Oligo
chr1	16158230	16158233	Micro,ExN,Astro,DG,SUB
chr1	161601	16160874	Micro,ExN,Oligo,Astro
chr1	16162309	16162421	Micro,Oligo,Astro
chr1	16162481	16162572	Micro
chr1	16162588	16162609	Micro,OPC,Endo-VLMC,InN,Astro,SST
chr1	16162620	16162649	Micro,Astro
chr1	16162703	16162883	Micro
chr1	16164222	16164555	Oligo,DG,Micro,Astro,SUB
chr1	16164826	16165809	Micro
chr1	16167441	16167476	Astro,OPC,DG,Micro
chr1	16168180	16168358	Micro,SUB
chr1	16168357	16169202	Micro,Oligo,Astro
chr1	16172187	16172194	OPC,Oligo,Micro,ExN,VIP,SUB
chr1	16173116	16173781	Micro,Oligo,SUB
chr1	16174307	16177175	Astro,Micro,SUB
chr1	16178728	16178747	Micro,Endo-VLMC
chr1	16181112	16182192	Astro,Oligo
chr1	16186595	16186625	ExN,OPC,DG,Micro
chr1	16187002	16187094	Astro
chr1	16188095	16188300	Micro
chr1	16189077	16189358	Astro,InN,SUB
chr1	16189498	16189526	Micro,Astro,SUB
chr1	16189723	16190516	Oligo,Astro,Micro,Endo-VLMC
chr1	16190531	16191280	Oligo,Astro,Micro,SUB
chr1	16191692	16192314	Astro,SUB
chr1	16195639	16195649	Micro,Oligo
chr1	16197708	16197948	Astro
chr1	16204751	16204912	Astro,Micro
chr1	16205290	16205293	Oligo,OPC,ExN,InN,Astro,SST,NR2F2-LAMP5,SUB
chr1	16206201	16206442	Micro,ExN,PVALB,SST,SUB
chr1	16207291	16207473	Micro,Astro
chr1	16207472	16207664	Micro,Oligo
chr1	16207681	16207856	Micro,Oligo
chr1	16208658	16208773	Oligo,VIP,SUB
chr1	16209679	16209810	Oligo,Micro,SUB
chr1	16209875	16210744	Oligo,OPC,Micro,InN,VIP,NR2F2-LAMP5,SUB
chr1	16212421	16212549	Oligo,Astro,Micro,ExN,InN,PVALB,SST,SUB
chr1	16212593	16212706	Astro,OPC,Endo-VLMC,Oligo,SST
chr1	16212845	16213178	Micro,ExN,Endo-VLMC,Astro,Oligo
chr1	16216027	16216059	Oligo,Micro,OPC,Astro,CA,DG,ExN,InN,Endo-VLMC,PVALB,VIP,NR2F2-LAMP5
chr1	16217714	16217786	Micro,Endo-VLMC,Astro,VIP
chr1	16217794	16218510	Oligo,Astro,InN
chr1	16224699	16224893	Astro,Oligo
chr1	16226617	16226776	Oligo,InN
chr1	16227751	16227810	Micro,Oligo,InN,Astro,PVALB,VIP
chr1	16227879	16227899	Micro,ExN,Oligo,DG,Astro
chr1	16227903	16227952	Micro,InN,Astro
chr1	16227955	16227986	Micro,Oligo,ExN,DG,SUB,Astro,OPC
chr1	16228015	16228039	Micro,Oligo,InN,Astro
chr1	16228039	16228862	Micro,Astro
chr1	16232145	16232151	Oligo,Micro,Astro,SUB
chr1	16236147	16236205	ExN,OPC,VIP,DG,SUB,Oligo,Astro
chr1	16236601	16236604	Micro,ExN,InN,Astro,OPC,CA,Endo-VLMC,PVALB,SST,NR2F2-LAMP5,SUB,Oligo
chr1	16237658	16237661	Astro,OPC,Oligo,Endo-VLMC,DG,Micro
chr1	16239544	16239577	Oligo,ExN,Astro,Micro,SUB
chr1	16240939	16241465	OPC,Oligo,Micro,SUB
chr1	16244303	16244306	Astro,OPC,Endo-VLMC,Micro,Oligo
chr1	16244915	16244918	Micro,Astro,OPC
chr1	16247159	16247633	ExN,InN,DG,NR2F2-LAMP5,SUB,Oligo
chr1	16248143	16248470	ExN,OPC,CA,DG,SUB
chr1	16250010	16250200	Micro,Astro,ExN
chr1	16250543	16251110	Astro,Oligo,Micro
chr1	16254158	16254161	Oligo,Astro,OPC,Micro,ExN,SUB
chr1	16254177	16254180	Astro,OPC,VIP,Micro,ExN,SST,SUB
chr1	16254386	16254389	Astro,OPC,Oligo,Micro,Endo-VLMC,SST
chr1	16256192	16256195	Oligo,Astro,ExN,Micro,SUB
chr1	16256321	16256723	OPC,Micro
chr1	16258273	16258427	Micro,Oligo
chr1	16261150	16261278	Astro,OPC,Micro,ExN,SUB
chr1	16264547	16264687	OPC,Astro,Micro,Oligo
chr1	16274244	16274247	Oligo,Micro,ExN,InN,OPC,Astro,VIP,SST,SUB
chr1	16276354	16276360	Astro,Oligo
chr1	16276366	16276484	Astro,Endo-VLMC,Micro,Oligo
chr1	16277184	16277345	ExN,SST,NR2F2-LAMP5,SUB,Astro,Oligo
chr1	16278417	16278420	Micro,Oligo,Endo-VLMC,Astro,OPC
chr1	16278812	16278883	Micro,ExN,DG,Oligo
chr1	16279026	16279112	Micro,Oligo
chr1	16280730	16280804	Micro,Astro,Oligo
chr1	16286408	16286411	Astro,ExN,DG,SUB,Oligo
chr1	16287248	16287310	Oligo,Micro,Astro,ExN,Endo-VLMC,SUB
chr1	16287919	16287962	Micro,ExN,SUB,Oligo,Astro
chr1	16292364	16292367	Micro,Astro,ExN,CA,Oligo
chr1	16293399	16293758	Micro,Astro,Oligo
chr1	16295644	16295689	Oligo,Astro,Micro
chr1	16296812	16296815	Micro,Oligo
chr1	16298203	16298206	Oligo,Micro,Astro,SUB
chr1	16298910	16299355	Micro,Astro,Oligo
chr1	16300516	16300519	Oligo,Micro,Astro,OPC,InN
chr1	16303239	16303258	Micro,ExN,CA,DG,SUB,Oligo,Astro
chr1	16314551	16314554	Oligo,Micro,Astro
chr1	16316233	16316309	Oligo,Astro,Micro,ExN,SUB
chr1	16317775	16317778	OPC,Astro,VIP,Oligo,ExN,SUB
chr1	16317900	16317986	Micro,Oligo
chr1	16318815	16319154	Micro,Oligo
chr1	16319171	16319242	Micro,ExN,CA,DG,SUB,Oligo
chr1	16324106	16324109	Oligo,Endo-VLMC,Micro,OPC,Astro
chr1	16332625	16332628	Oligo,ExN,InN,Micro,Astro,OPC,SUB
chr1	16349308	16349311	Micro,InN,Astro,OPC,ExN,DG,SUB,Oligo
chr1	16349396	16349399	Micro,ExN,SUB,Oligo
chr1	16349521	16349584	ExN,Oligo,OPC,InN,Micro
chr1	16349784	16349812	Oligo,SST,Micro
chr1	16349920	16349923	Oligo,ExN,CA,DG,Micro,Astro
chr1	16350418	16350476	ExN,InN,PVALB,SST,SUB
chr1	16350694	16350697	ExN,InN,Astro,OPC,CA,VIP,DG,SUB,Micro,Oligo
chr1	16353008	16353287	Micro,Oligo
chr1	16356202	16356205	Micro,ExN,OPC
chr1	16359999	16360007	Oligo,Micro,Astro,SUB
chr1	16363666	16363684	Micro,ExN,InN,PVALB,DG,NR2F2-LAMP5,SUB
chr1	16364791	16364965	Micro,Astro,Oligo
chr1	16365323	16365657	Micro,Astro,Oligo
chr1	16368827	16368830	ExN,Astro,OPC,InN,DG,NR2F2-LAMP5,Oligo
chr1	16369380	16369628	Astro,DG
chr1	16371739	16371817	Astro,Oligo,Micro
chr1	16371998	16372001	Micro,Oligo,ExN,InN,Astro,OPC,PVALB,VIP,NR2F2-LAMP5
chr1	16374456	16374685	OPC,Astro,Oligo,Micro,ExN,SUB
chr1	16377613	16377855	Oligo,Astro,Micro,SUB
chr1	16385996	16386672	Oligo,OPC,Micro,InN
chr1	16386912	16387119	Micro,Oligo,ExN,Astro,OPC,SUB
chr1	16387238	16387738	Micro,Oligo
chr1	16391576	16391636	Micro,OPC
chr1	16392050	16392852	Oligo,Micro,ExN,InN,SUB
chr1	16392875	16393286	Astro,Micro,ExN
chr1	16393332	16393810	Astro,Micro
chr1	16396649	16396739	Micro,ExN,Astro,DG,Oligo
chr1	16397263	16397402	Micro,ExN,CA,DG,SUB,Oligo
chr1	16398516	16398777	Astro,DG,Micro,SUB
chr1	16401993	16402025	Oligo,ExN,SUB
chr1	16402999	16403002	Micro,Oligo,Astro,SUB
chr1	16404029	16404032	Oligo,Micro,OPC,CA,DG,InN,ExN,Astro,VIP,SUB
chr1	16405751	16405754	Oligo,Astro,OPC,SST,Micro,InN
chr1	16406764	16407209	Oligo,Micro,ExN,Astro,InN,VIP,SUB
chr1	16408668	16409322	Micro,Astro,SUB
chr1	16412105	16412260	Oligo,OPC,Micro,SST
chr1	16413383	16413454	Oligo,Micro,ExN,Astro,DG,SUB
chr1	16420440	16420590	Oligo,Micro,ExN,Astro,NR2F2-LAMP5,SUB
chr1	16420589	16420636	Oligo,ExN,SST,SUB
chr1	16420830	16420942	Micro,Oligo
chr1	16421414	16421982	Micro
chr1	16425552	16425603	Astro,Micro
chr1	16427190	16427193	Astro,OPC,Oligo,Micro,ExN,SUB
chr1	16428064	16428067	Oligo,Micro,OPC,ExN,Astro,SUB
chr1	16433121	16433544	Micro,Astro,Oligo
chr1	16440359	16440364	Micro,OPC,ExN,Oligo,Astro,SST
chr1	16442266	16443184	Micro,Oligo
chr1	16443636	16443674	Astro,Micro
chr1	16444075	16444666	Micro,Oligo
chr1	16449340	16449343	Oligo,OPC,Micro,ExN,InN,Astro,Endo-VLMC,PVALB,DG,SUB
chr1	16450094	16450097	Astro,ExN,Micro,SUB,OPC
chr1	16450469	16450472	Oligo,OPC,Micro,ExN,Astro,SST,SUB
chr1	16451873	16451988	OPC,SUB
chr1	16457049	16457052	Oligo,ExN,InN,CA,Endo-VLMC,DG,Micro,OPC,Astro
chr1	16457869	16458208	ExN,InN,PVALB,NR2F2-LAMP5,SUB,Oligo
chr1	16458399	16458571	Astro,Oligo,Micro
chr1	16458675	16459482	Astro,Micro
chr1	16459516	16460152	ExN,Astro,SUB,Micro
chr1	16467757	16467776	Oligo,Micro,Astro,SUB
chr1	16467866	16467925	Oligo,Micro,ExN,Astro,SUB
chr1	16468017	16468029	Oligo,ExN,Astro,Micro,SUB
chr1	16474384	16474545	InN,ExN,Astro,CA,DG,NR2F2-LAMP5,SUB,Micro
chr1	16486564	16486632	Oligo,Micro,SUB
chr1	16487739	16487742	Oligo,Micro,Astro
chr1	16489528	16489531	Oligo,OPC,Micro,ExN,Astro,Endo-VLMC,DG,SUB
chr1	16493093	16493096	ExN,Astro,InN,CA,DG,SUB,Oligo
chr1	16493702	16493765	Astro,OPC,Micro
chr1	16493771	16493810	Astro
chr1	16496185	16496189	Oligo,ExN,Astro,CA,Endo-VLMC,DG,Micro,OPC
chr1	16496871	16496874	ExN,Astro,OPC,CA,DG,Micro
chr1	16497560	16497604	ExN,Astro,DG,SUB,Oligo
chr1	16497969	16498396	Astro,ExN,Micro
chr1	16499998	16500008	Micro,ExN,InN,CA,Endo-VLMC,PVALB,SST,SUB,Oligo
chr1	16500057	16500075	Micro,ExN,InN,Endo-VLMC,VIP,SST,DG,Oligo
chr1	16500074	16500139	Micro,InN,ExN,Endo-VLMC,DG,SUB,Oligo
chr1	16500146	16501467	Micro,Oligo
chr1	16504337	16504340	Micro,ExN,OPC,Oligo,SUB,Astro
chr1	16510922	16511043	Astro,Micro
chr1	16512126	16512651	Oligo,OPC,Astro,Micro,SUB
chr1	16513032	16513617	Micro,ExN,InN,Astro,VIP
chr1	16517325	16517432	Micro,Astro,SUB
chr1	16519150	16519605	Oligo,ExN,Astro,SUB
chr1	16520557	16521315	Micro,InN,VIP,NR2F2-LAMP5,SUB
chr1	16521367	16521385	Micro,ExN,Astro,Oligo,OPC,SST
chr1	16528342	16528738	Oligo,Micro,ExN,Astro,SUB,OPC
chr1	16532149	16532585	Oligo,OPC,Micro,InN,Astro,NR2F2-LAMP5
chr1	16532617	16533253	Oligo,SST,SUB
chr1	16533941	16533983	Micro,Oligo,Astro
chr1	16533982	16534030	Micro,Oligo,SUB
chr1	16535390	16535796	Micro,CA,Endo-VLMC,InN,NR2F2-LAMP5
chr1	16535921	16535944	Micro,ExN,OPC,CA,Oligo,Astro
chr1	16536003	16536066	Micro,ExN,Endo-VLMC,SUB,Oligo
chr1	16537510	16537622	Oligo,Micro,Astro,SUB,OPC
chr1	16540708	16540721	Micro,Oligo,OPC,InN,VIP,ExN,Astro,DG,SUB
chr1	16544301	16544344	Oligo,DG,Micro,Astro,SUB
chr1	16544485	16544705	ExN,InN,SST,SUB
chr1	16545970	16545983	Oligo,OPC,CA,ExN,InN,Astro
chr1	16548309	16548340	Micro,Oligo,ExN,InN,SUB
chr1	16552053	16552056	Micro,OPC,SUB,Astro
chr1	16560715	16560726	Oligo,DG,Micro,ExN,InN,Astro,CA,VIP,NR2F2-LAMP5,SUB
chr1	16585022	16585465	Oligo,OPC
chr1	16586018	16586078	Oligo,ExN,Micro,Astro,SUB
chr1	16586077	16586131	Oligo,Astro,ExN,SUB
chr1	16587963	16587966	Oligo,Astro,Micro,SUB,OPC
chr1	16601444	16601509	Micro,Endo-VLMC,Oligo
chr1	16603538	16603696	Oligo,Micro,ExN,Astro,SUB
chr1	16605946	16606082	Oligo,CA,Micro,ExN,InN,Astro,VIP,SST,DG,SUB,OPC
chr1	16607498	16607556	Oligo,Micro,ExN,Astro,InN,OPC,SST,DG,SUB
chr1	16612059	16612085	Oligo,Micro,ExN,Endo-VLMC,SUB
chr1	16612352	16612355	Micro,ExN,CA,SUB,InN,Oligo,DG
chr1	16614177	16614582	Micro,InN,Astro,Oligo,SST,SUB
chr1	16614654	16614657	OPC,Astro,InN,Oligo,ExN,PVALB,VIP,NR2F2-LAMP5,SUB
chr1	16618094	16618513	Oligo,Micro,ExN,Astro,VIP,SST
chr1	16618914	16619046	Oligo,Micro,ExN,InN,Astro,VIP,SST,NR2F2-LAMP5,SUB
chr1	16619839	16619994	Oligo,Micro,Astro,SUB,OPC
chr1	16619993	16620048	Oligo,Micro,ExN,Astro,InN,SUB,OPC
chr1	16620749	16620760	ExN,Astro,CA,DG,Micro,Oligo
chr1	16621045	16621118	Oligo,DG,InN,OPC,Astro,Endo-VLMC
chr1	16621181	16621217	Micro,ExN,DG,SUB,Astro,PVALB
chr1	16623462	16623613	Oligo,ExN,DG,Micro,Astro
chr1	16623864	16624524	Astro,ExN,DG,Micro
chr1	16627385	16627388	Oligo,Astro,OPC,Micro,ExN,InN,VIP,NR2F2-LAMP5,SUB
chr1	16628907	16628910	Micro,ExN,Oligo,DG,SUB,InN,Astro,VIP
chr1	16629085	16629088	Micro,Oligo,OPC,Astro,SUB
chr1	16633201	16633204	Oligo,CA,Micro,ExN,Astro,InN,VIP,NR2F2-LAMP5,SUB
chr1	16633261	16634073	Oligo,Micro,ExN,InN,Astro,VIP,SST,SUB,OPC
chr1	16635862	16635865	ExN,SST,DG,SUB,Oligo,Astro
chr1	16638736	16638739	Oligo,OPC,Micro,ExN,SUB
chr1	16641423	16641644	Oligo,Micro,ExN,Astro,CA,PVALB,SST,SUB
chr1	16643886	16643889	Oligo,OPC,DG,Micro,Astro
chr1	16648090	16648524	Micro,Oligo,InN
chr1	16658920	16658946	Astro,Oligo,OPC,Micro,ExN,InN,VIP,SUB
chr1	16674991	16675005	Micro,Endo-VLMC,Oligo,SUB
chr1	16676767	16677040	Micro
chr1	16677126	16677133	Micro,Oligo,SUB
chr1	16678225	16678428	Micro,ExN,SST
chr1	16680553	16680611	Micro,InN,PVALB,SST,NR2F2-LAMP5,SUB
chr1	16686017	16686241	Oligo,Micro,InN,CA,SST
chr1	16687479	16687605	Oligo,ExN,Endo-VLMC,DG,Micro,Astro
chr1	16692035	16692941	Oligo,InN,ExN,SST,DG,NR2F2-LAMP5
chr1	16696242	16697050	Oligo,InN,Micro,PVALB,VIP
chr1	16701424	16701448	Oligo,Micro,OPC,ExN,InN,SST,SUB
chr1	16707282	16707355	Micro,Astro
chr1	16707357	16707392	Micro,Astro
chr1	16708231	16708234	Oligo,OPC,InN,ExN,CA,Astro,VIP,NR2F2-LAMP5
chr1	16710720	16710775	Oligo,Astro,OPC,Micro,Endo-VLMC
chr1	16710831	16710849	Astro,OPC,Oligo,CA,Micro,Endo-VLMC,SST
chr1	16711869	16713175	Astro,Micro,SUB
chr1	16713656	16713750	Oligo,Micro,ExN,Astro,SUB
chr1	16715908	16715930	Micro,ExN,InN,Astro,PVALB,VIP,SST,SUB
chr1	16717527	16718187	DG,Micro
chr1	16718193	16718315	Oligo,Micro,Astro,SUB
chr1	16718321	16718324	Oligo,OPC,Micro,Astro,SUB
chr1	16725087	16725161	Micro,Endo-VLMC,Astro,InN
chr1	16725193	16725464	Micro,InN,Astro,PVALB
chr1	16727345	16727392	Micro,Oligo,ExN,InN,Astro,VIP,SUB
chr1	16728482	16728498	Micro,ExN,Oligo,SUB
chr1	16732724	16732763	Micro,Oligo
chr1	16748811	16748827	Astro,DG,Micro,Oligo
chr1	16753727	16754232	Micro
chr1	16758962	16759047	Micro,Astro,Endo-VLMC,Oligo
chr1	16759197	16759207	Micro,Oligo,Endo-VLMC,InN,Astro,VIP,SUB
chr1	16760344	16760349	Micro,ExN,CA,Astro
chr1	16765267	16766368	Astro,Micro
chr1	16769308	16769391	Micro,Endo-VLMC,Oligo
chr1	16771331	16771334	Micro,Oligo
chr1	16772536	16773435	OPC,Astro,Micro,ExN,InN,VIP,SUB
chr1	16773800	16774102	Micro,OPC,CA,Astro
chr1	16781723	16781885	Micro,Oligo,Astro,OPC
chr1	16787923	16787926	Micro,Astro,Oligo,OPC
chr1	16789922	16790070	Oligo,Micro
chr1	16796339	16796945	Oligo,Micro,ExN,InN,PVALB,SUB
chr1	16859526	16859598	Oligo,OPC,Micro,InN,SST
chr1	16859617	16859840	Endo-VLMC
chr1	16867060	16867063	Micro,InN,OPC,Oligo,ExN,PVALB,DG,NR2F2-LAMP5,SUB
chr1	16867214	16867501	Micro,OPC,ExN,SUB
chr1	16870118	16870353	Oligo,Micro,ExN,SUB,OPC
chr1	16873947	16874362	Micro
chr1	16874442	16875155	Micro,CA,ExN,PVALB,SUB
chr1	16875385	16875578	Micro
chr1	16879421	16879567	Oligo,Micro,ExN,Astro,OPC,SUB
chr1	16883106	16883243	Oligo,Micro,ExN,Astro,SUB,OPC
chr1	16885608	16885611	Oligo,Micro,Astro,SUB,OPC
chr1	16886581	16886584	Oligo,Micro,Astro,InN,OPC,ExN,VIP,SUB
chr1	16888535	16888981	Micro
chr1	16888992	16889089	Micro,OPC,ExN,Oligo,SST
chr1	16889666	16889689	Micro,Oligo,InN,Astro,VIP,NR2F2-LAMP5,OPC
chr1	16889692	16889704	Micro,Oligo,OPC,ExN,InN,Astro,VIP,NR2F2-LAMP5,SUB
chr1	16889705	16890020	Micro,VIP,SST
chr1	16890810	16890813	Micro,ExN,SUB,Astro
chr1	16891187	16891190	Oligo,Astro,OPC,CA,Micro,ExN,InN,PVALB,VIP,SST,SUB
chr1	16891862	16891865	Micro,ExN,Astro,SUB
chr1	16892881	16892884	Micro,Oligo,Astro,OPC
chr1	16893026	16893029	Micro,OPC,ExN,InN,Astro,NR2F2-LAMP5,SUB
chr1	16896651	16896702	Micro,ExN,SUB
chr1	16896785	16897242	ExN,Micro,SUB
chr1	16899202	16899227	Astro,Micro,SUB
chr1	16905897	16905945	Oligo,Micro
chr1	16907139	16907626	Micro,Oligo
chr1	16912383	16913384	Micro,Oligo
chr1	16913515	16913518	ExN,Oligo,DG,SUB,InN,Astro,PVALB,OPC
chr1	16913543	16913577	ExN,Oligo,OPC
chr1	16914908	16915212	Oligo,Micro,Astro,InN
chr1	16915428	16915502	ExN,OPC,DG,SUB,Micro
chr1	16915574	16915816	Oligo,Astro,InN,Endo-VLMC,VIP,SST
chr1	16916399	16917386	Oligo,Micro,VIP
chr1	16918492	16918495	Oligo,OPC,ExN,Astro,InN,VIP,SUB
chr1	16921162	16921953	ExN,SUB
chr1	16922035	16922070	Micro,OPC,Astro,PVALB,ExN,VIP,SUB
chr1	16923032	16923089	Micro,Oligo
chr1	16923209	16923309	Micro,ExN,CA,DG,Oligo
chr1	16923507	16923518	Micro,OPC,Astro,Oligo
chr1	16924333	16924562	Oligo,Micro,ExN,InN,Endo-VLMC,PVALB,VIP,SUB
chr1	16925676	16925969	Astro,Micro,Oligo
chr1	16926502	16927271	OPC,Astro,Micro
chr1	16927332	16927643	ExN,Oligo,DG,Micro,VIP
chr1	16927942	16928045	Oligo,Micro,SUB
chr1	16928068	16928080	ExN,OPC,DG,InN,VIP
chr1	16931487	16931555	Oligo,Micro,ExN,Astro,OPC,InN,DG,SUB
chr1	16931779	16931820	Micro,Oligo
chr1	16936631	16936740	Oligo,OPC,Micro,ExN,Astro,SUB
chr1	16938860	16938966	Astro,Oligo,DG,Micro
chr1	16938977	16939007	Oligo,Astro,Micro
chr1	16939058	16939247	Oligo,Micro
chr1	16942521	16942524	OPC,Oligo,Endo-VLMC,DG,NR2F2-LAMP5,ExN,Astro,SST,SUB
chr1	16948274	16948339	Astro,OPC,Oligo,DG,Micro,InN,Endo-VLMC,VIP,SST
chr1	16949172	16949202	Oligo,ExN,DG,SUB,Micro,InN,Astro,OPC,Endo-VLMC,VIP,NR2F2-LAMP5
chr1	16949229	16949324	Oligo,Micro,ExN,InN,VIP
chr1	16952036	16952048	Micro,OPC,Endo-VLMC,Oligo
chr1	16952077	16952080	ExN,OPC,PVALB,SUB,Micro,NR2F2-LAMP5
chr1	16955829	16956054	Astro,Micro
chr1	16959534	16959615	Oligo,Micro,Astro
chr1	16960613	16960630	ExN,InN,CA,Endo-VLMC,VIP,DG,NR2F2-LAMP5,SUB,Oligo,Astro
chr1	16961071	16961150	Micro,ExN,Astro,OPC,Endo-VLMC,DG,Oligo,InN,PVALB
chr1	16961557	16961567	Micro,Oligo
chr1	16961872	16962210	ExN,DG,SUB,Oligo
chr1	16963534	16963625	Astro,OPC
chr1	16963624	16963734	Astro
chr1	16963733	16963865	Astro,Micro
chr1	16965680	16965683	ExN,CA,DG,SUB,Oligo
chr1	16966986	16967478	Oligo,OPC,Micro,InN,ExN,PVALB,VIP,SUB
chr1	16969274	16969277	Oligo,Astro,OPC,Micro,ExN,InN,SST,SUB
chr1	16971401	16971815	ExN,DG,SUB,Micro
chr1	16973612	16973834	Oligo,OPC,Micro,InN,Astro,PVALB,SST
chr1	16975325	16975454	Astro,OPC,DG,Micro
chr1	16975565	16976783	ExN,DG,SUB
chr1	16978655	16979211	Astro,OPC,Oligo,SUB
chr1	16979681	16979802	Micro,Endo-VLMC
chr1	16979831	16980002	Micro,Astro,NR2F2-LAMP5
chr1	16980027	16981132	Micro,Oligo,InN,VIP,NR2F2-LAMP5,SUB
chr1	16983071	16983440	Micro,Astro
chr1	16984526	16984554	ExN,Astro,OPC,DG,Oligo,Micro
chr1	16984696	16984702	ExN,OPC,CA,Astro,DG,SUB,Oligo,SST
chr1	16984803	16984898	ExN,Astro,OPC,DG,NR2F2-LAMP5,SUB,Oligo
chr1	16984933	16985123	ExN,OPC,Astro,DG,SUB
chr1	16985680	16985862	Oligo,ExN,OPC,Micro,InN,Astro
chr1	16986065	16986211	ExN,DG,SUB
chr1	16986482	16986692	ExN,Oligo,OPC,CA,Endo-VLMC,DG,SUB,Micro
chr1	16986698	16986824	ExN,CA,DG,SUB,Micro,Oligo
chr1	16987089	16987232	ExN,Oligo,DG,SUB,Micro
chr1	16998508	16998861	DG,Micro
chr1	16998901	16998904	ExN,Oligo,SUB,Micro,Astro,OPC
chr1	17000106	17000109	ExN,DG,SUB,Micro,OPC,Oligo,Endo-VLMC
chr1	17001245	17001290	ExN,OPC,SUB,Oligo,Astro
chr1	17009757	17009793	Micro,Oligo,Astro,OPC
chr1	17010034	17010321	Micro,Oligo
chr1	17010357	17010736	Micro,Oligo
chr1	17010751	17010754	Micro,InN,OPC,CA,Oligo
chr1	17012340	17012360	OPC,InN,SST,DG,SUB,Micro
chr1	17012396	17012436	ExN,InN,SST,SUB,Astro,Micro
chr1	17012461	17012464	ExN,OPC,InN,Oligo,PVALB,SST,SUB,Astro,Micro,VIP
chr1	17012809	17012902	Oligo,OPC,Micro,Astro,SST,SUB
chr1	17012901	17012993	Oligo,InN,OPC,DG,Micro,Astro
chr1	17013129	17013132	ExN,OPC,Endo-VLMC,DG,SUB,Oligo,Astro
chr1	17013938	17014290	Micro,Oligo
chr1	17015353	17015356	Oligo,OPC,Micro,InN,VIP,SUB
chr1	17016482	17016542	ExN,SST,DG,Micro,Astro
chr1	17019178	17019181	Oligo,OPC,ExN,InN,Astro,VIP,SUB
chr1	17021822	17022329	ExN,CA,DG,SUB,Oligo
chr1	17023190	17023811	Oligo,Astro,InN,ExN,VIP,DG,SUB
chr1	17024007	17024073	Oligo,Micro,ExN,VIP,SST,SUB
chr1	17024411	17024414	Astro,OPC,Micro,InN,ExN,SUB
chr1	17027572	17029070	NR2F2-LAMP5,Micro
chr1	17030489	17030872	Micro
chr1	17037953	17038128	Astro,NR2F2-LAMP5,Micro,Oligo
chr1	17041902	17041905	Astro,InN,ExN,Micro
chr1	17043474	17043477	Oligo,CA,PVALB,Micro,SST,DG
chr1	17044614	17045192	Oligo,Micro,Astro,SUB
chr1	17045476	17046074	OPC,Astro
chr1	17046607	17046614	ExN,OPC,InN,PVALB,DG,SUB,Micro,Oligo,Astro
chr1	17048157	17048286	ExN,InN,CA,PVALB,SST,DG,NR2F2-LAMP5,SUB,Micro,Astro
chr1	17050575	17050637	Oligo,Astro,DG,Micro
chr1	17052540	17052543	OPC,ExN,Oligo,DG,Micro,Endo-VLMC
chr1	17054722	17054826	ExN,CA,DG,SUB,Oligo
chr1	17055341	17055462	Oligo,Micro,Endo-VLMC
chr1	17055484	17055637	Oligo,OPC,Micro,ExN,InN,Astro,Endo-VLMC,SST,DG,NR2F2-LAMP5,SUB
chr1	17060048	17060444	Oligo,ExN,Astro
chr1	17060463	17060497	Oligo,ExN,DG,Micro,Astro,Endo-VLMC,SUB
chr1	17060651	17060654	Micro,Oligo,ExN,Astro,Endo-VLMC,DG,SUB
chr1	17060669	17060672	Micro,Oligo,ExN,InN,Astro,Endo-VLMC,PVALB,VIP,SST,DG,SUB
chr1	17061393	17061691	Micro,Oligo
chr1	17062121	17062368	Astro,Micro,SUB
chr1	17062931	17062934	Micro,Endo-VLMC,Oligo,Astro,OPC
chr1	17063625	17064246	OPC,Astro,Oligo,Micro,ExN,SUB
chr1	17065426	17065945	Micro,Oligo
chr1	17066452	17066457	Micro,SUB
chr1	17066456	17068599	SUB
chr1	17068844	17069093	Micro,ExN,Astro
chr1	17070469	17070472	Micro,Oligo,Endo-VLMC,Astro,InN,ExN,DG,NR2F2-LAMP5,SUB
chr1	17071187	17071291	Astro,Micro,SUB
chr1	17074795	17074798	Micro,Oligo,SUB
chr1	17075583	17075586	Micro,ExN,Endo-VLMC,InN,Astro,Oligo,OPC
chr1	17079123	17079321	Micro,Oligo
chr1	17080358	17080715	Oligo,DG,ExN,VIP,SUB,OPC
chr1	17081224	17081572	Oligo,ExN,Micro,InN,Astro,SUB
chr1	17082681	17082754	Oligo,ExN,Astro,SUB,OPC
chr1	17083338	17083687	Oligo,DG,Micro,InN,Astro,OPC,VIP,SST,SUB
chr1	17084946	17085180	Micro,SUB
chr1	17086718	17087268	Oligo,ExN,Astro,InN,VIP,SUB
chr1	17088155	17088441	Oligo,Micro,InN,ExN,VIP,SUB,OPC
chr1	17089102	17089919	Oligo,Astro,OPC,Micro,ExN,InN,CA,PVALB,VIP,SUB
chr1	17090570	17090919	Micro,ExN,SUB,OPC
chr1	17091039	17091628	Oligo,ExN,OPC,InN,PVALB,SUB
chr1	17093784	17094158	Oligo,Micro,ExN,InN,VIP,SUB
chr1	17094723	17094821	Oligo,Astro,CA,Endo-VLMC,Micro,SUB,OPC
chr1	17094937	17095429	Oligo,Micro,ExN,VIP
chr1	17095488	17096206	Oligo,Micro,InN,ExN,Astro,VIP,NR2F2-LAMP5,SUB
chr1	17097138	17097141	Oligo,Astro,Micro,InN
chr1	17097218	17097835	Oligo,Micro,ExN,Astro,InN,Endo-VLMC,SUB
chr1	17097834	17097893	Oligo,Micro,ExN,InN,Astro,PVALB,VIP,SST,DG,SUB
chr1	17097901	17098352	Micro,Endo-VLMC,ExN,SUB
chr1	17098372	17098583	Oligo,ExN,OPC,SUB
chr1	17098629	17098667	Micro
chr1	17098856	17100431	Oligo,ExN,InN,SUB
chr1	17101123	17101273	Oligo,Micro,ExN,Astro,DG,SUB,OPC
chr1	17101485	17101717	Astro,ExN,InN,Micro,DG,SUB
chr1	17102894	17103018	Astro,SUB
chr1	17103037	17103055	Oligo,Astro,Micro,ExN,SUB,OPC
chr1	17107422	17107585	Oligo,OPC,Micro,ExN,InN,VIP,DG,SUB
chr1	17107667	17107789	Oligo,OPC,Micro,ExN,InN,Endo-VLMC,SUB
chr1	17107938	17108460	Oligo,Micro,Astro
chr1	17109518	17111192	Oligo,Micro,ExN,SUB
chr1	17111847	17112756	Oligo,ExN,InN,SUB
chr1	17113381	17113490	Oligo,Astro,SUB,OPC
chr1	17114051	17114201	Oligo,Astro,ExN,InN,Micro,PVALB,VIP,SST,NR2F2-LAMP5,SUB
chr1	17115439	17116595	Oligo,ExN,SUB,OPC
chr1	17117096	17119018	Oligo,ExN,InN,PVALB,VIP,SST,DG,SUB
chr1	17119839	17119976	Micro,ExN,SUB,Astro
chr1	17120026	17120132	Micro,Oligo,Astro,Endo-VLMC
chr1	17120223	17120324	Oligo,ExN,InN,Astro,Endo-VLMC,PVALB,VIP,SST,NR2F2-LAMP5,SUB,OPC
chr1	17120456	17120537	Micro,Oligo
chr1	17121199	17121801	Astro,SUB
chr1	17121843	17123905	Micro,Oligo
chr1	17125281	17125657	Micro,ExN,OPC,Astro
chr1	17125700	17126428	Oligo,OPC,InN,SUB
chr1	17128167	17128374	Micro,Oligo
chr1	17128373	17128825	Micro,Oligo
chr1	17132546	17132549	Oligo,OPC,Endo-VLMC,Micro,ExN,InN,PVALB,VIP,SUB
chr1	17134903	17135410	ExN,DG,SUB
chr1	17135745	17135767	ExN,Oligo,DG,Micro,OPC
chr1	17136372	17136477	ExN,SUB,Oligo
chr1	17138381	17138384	Micro,OPC,ExN,Astro,InN,SUB
chr1	17141063	17142370	Micro
chr1	17148405	17148444	Micro,Endo-VLMC,VIP,ExN,SUB
chr1	17148633	17148636	Micro,Oligo
chr1	17149136	17149139	Oligo,InN,SUB
chr1	17149161	17149176	CA,Oligo,Micro,SST
chr1	17149178	17149257	Oligo,Micro
chr1	17149336	17149421	ExN,Oligo,Endo-VLMC,VIP,Micro
chr1	17149460	17149556	Oligo,InN,Astro,Endo-VLMC,VIP,Micro,ExN
chr1	17150202	17150215	Micro,CA,Oligo
chr1	17161496	17161499	Micro,Astro,ExN,Oligo,SUB,OPC
chr1	17162832	17162854	Oligo,Micro,ExN,SUB
chr1	17167114	17167339	Oligo,Micro,InN,ExN
chr1	17168218	17168513	Oligo,Micro,ExN,InN,SUB
chr1	17168561	17168842	Astro,Endo-VLMC,ExN,SUB
chr1	17169078	17169139	Oligo,Micro,ExN,InN,Astro,OPC,Endo-VLMC
chr1	17173403	17173406	Micro,SUB,OPC
chr1	17176922	17176925	Micro,Oligo,InN,VIP,SUB
chr1	17181845	17182165	Micro,Astro,SUB
chr1	17184203	17184547	Oligo,ExN,InN,VIP,SUB
chr1	17184895	17184969	Micro,Endo-VLMC,ExN,Oligo,SUB
chr1	17186183	17186441	Micro,Oligo,SUB
chr1	17187167	17187268	Micro,OPC,ExN,SUB
chr1	17191619	17192062	Micro
chr1	17193243	17194131	Oligo,Micro,SUB
chr1	17194639	17194642	Oligo,OPC,Micro,ExN,Astro,InN,CA,PVALB,VIP,DG,SUB
chr1	17195324	17195437	Micro,Oligo,SUB
chr1	17199995	17200277	Oligo,Micro
chr1	17201664	17201725	Micro,Endo-VLMC,ExN,InN,PVALB,VIP,SST
chr1	17201831	17202044	Oligo,InN,ExN,VIP,SST,NR2F2-LAMP5,SUB
chr1	17205085	17205088	Oligo,Micro,InN,SUB
chr1	17206747	17207698	Micro,Oligo
chr1	17208346	17208349	Micro,VIP,NR2F2-LAMP5,SUB
chr1	17212165	17212168	Oligo,Astro,Endo-VLMC,Micro,InN,ExN,VIP,DG,SUB
chr1	17212409	17214141	SUB
chr1	17215959	17216363	Micro
chr1	17216857	17216863	ExN,SUB
chr1	17218743	17219053	Oligo,ExN,Micro,SUB
chr1	17219111	17219116	Oligo,Micro
chr1	17222816	17222853	ExN,DG,SUB
chr1	17227803	17228503	Oligo,Astro,Micro,SUB
chr1	17229486	17229658	Micro,Astro,Oligo,SUB
chr1	17231037	17231040	Oligo,Astro,OPC,Micro,ExN,InN,VIP,DG,SUB
chr1	17231935	17232398	Micro,Astro
chr1	17233617	17233620	Micro,Oligo,ExN,Astro,SUB
chr1	17233847	17234064	Micro,Astro,Oligo
chr1	17236983	17237023	Oligo,Astro,OPC,Micro,ExN,InN,VIP,DG,SUB
chr1	17237558	17238067	Micro,Oligo,ExN,InN,VIP,SST,DG,NR2F2-LAMP5,SUB
chr1	17239652	17240094	Oligo,Micro,ExN,InN,PVALB,SUB
chr1	17241159	17241162	Oligo,InN,Astro,NR2F2-LAMP5,SUB
chr1	17241212	17241215	ExN,Oligo,CA,Micro,Astro,NR2F2-LAMP5
chr1	17241301	17241383	Oligo,OPC,ExN,Micro
chr1	17241414	17241513	Oligo,OPC,Micro,InN,VIP,SUB
chr1	17242085	17242088	Oligo,Micro,ExN,Astro,DG,SUB
chr1	17245276	17245536	Oligo,ExN,InN,CA,VIP,DG,NR2F2-LAMP5,SUB
chr1	17246121	17246172	Oligo,Astro,Micro,ExN,InN,PVALB,VIP,DG,SUB
chr1	17246338	17246472	Micro,Oligo,SUB
chr1	17248631	17248947	Oligo,ExN,VIP,SUB
chr1	17250664	17251411	Micro,SUB
chr1	17254691	17254694	Oligo,ExN,Astro,VIP,SUB
chr1	17255345	17255348	Oligo,Micro,ExN,SUB
chr1	17257446	17257802	Oligo,Micro,Astro
chr1	17258925	17259286	ExN,SUB,Micro,Astro
chr1	17260465	17260468	InN,Oligo,OPC,Endo-VLMC,Micro,Astro,NR2F2-LAMP5,SUB
chr1	17263732	17263735	ExN,NR2F2-LAMP5,SUB,Micro
chr1	17266445	17266608	Oligo,Micro,ExN,Astro,Endo-VLMC,VIP,DG,SUB
chr1	17272786	17272795	Micro,Oligo
chr1	17273196	17273278	Oligo,Endo-VLMC,Micro,SST
chr1	17274380	17274499	Micro,ExN,Oligo
chr1	17276653	17276907	Micro,InN,SST,SUB
chr1	17278628	17278631	Astro,Oligo
chr1	17281596	17282186	Micro,Oligo
chr1	17284170	17284718	Oligo,OPC,Endo-VLMC,Micro,ExN,SUB
chr1	17288863	17288866	Micro,OPC,Astro,Oligo,Endo-VLMC,ExN,SUB
chr1	17289382	17289472	Oligo,ExN,Astro,VIP,SUB
chr1	17289679	17289688	Oligo,Micro,InN,SST,SUB
chr1	17289742	17289745	Oligo,OPC,Micro,Astro,VIP
chr1	17290010	17290013	Oligo,OPC,Astro,Micro,SUB
chr1	17293894	17294269	Oligo,ExN,Astro,SUB
chr1	17295461	17295925	ExN,DG,SUB
chr1	17296317	17296354	Micro,ExN,SUB,Astro,Oligo
chr1	17296401	17296763	ExN,SUB,Oligo
chr1	17302042	17302052	Oligo,NR2F2-LAMP5,Micro
chr1	17304122	17304151	Oligo,CA,ExN,Astro,InN,Micro,SUB
chr1	17304448	17304530	Micro,Oligo
chr1	17304622	17304698	Micro,Oligo,ExN,InN,VIP,SST,SUB
chr1	17304697	17304702	Oligo,ExN,InN,PVALB,DG,NR2F2-LAMP5,SUB
chr1	17304879	17305436	Oligo,OPC,Micro,ExN,SUB
chr1	17306052	17307023	Astro,Oligo,Micro,ExN,SUB
chr1	17308047	17308595	Micro,SUB
chr1	17309057	17310049	Oligo,ExN,Micro,SUB
chr1	17310432	17310821	Micro,Astro,SUB
chr1	17312331	17312582	Micro,Oligo
chr1	17313983	17313986	Micro,Oligo,InN,ExN,Astro,PVALB,NR2F2-LAMP5,SUB
chr1	17314754	17314757	Micro,OPC,ExN,Oligo,CA,Endo-VLMC,Astro,InN,SST,SUB
chr1	17315737	17316132	Oligo,Micro
chr1	17317654	17317657	Oligo,OPC,Micro,ExN,InN,Astro,CA,PVALB,VIP,SST,SUB
chr1	17317718	17317760	Oligo,Micro,ExN,Astro,SUB
chr1	17318306	17318474	Oligo,OPC,ExN,DG,Micro,InN,Astro,SUB
chr1	17320611	17320678	Astro,Oligo,InN,Micro,SUB
chr1	17320698	17320701	Oligo,Astro,Micro,ExN,InN,Endo-VLMC,VIP,SUB
chr1	17321490	17321590	Oligo,OPC,Micro,ExN,InN,DG,SUB
chr1	17325853	17326059	Oligo,OPC,ExN,SUB
chr1	17329667	17329670	Micro,OPC,Oligo,SUB
chr1	17330272	17330731	Oligo,OPC,Micro,ExN,NR2F2-LAMP5,SUB
chr1	17335988	17336174	Micro,ExN,InN,PVALB,SUB
chr1	17336499	17336502	Micro,ExN,OPC,CA,DG,Oligo,Astro
chr1	17336512	17336936	Micro,Endo-VLMC,Oligo
chr1	17338678	17338681	ExN,Oligo,InN,Astro,OPC,CA
chr1	17338952	17338993	Oligo,Micro,Astro,SUB
chr1	17339118	17339332	Oligo,OPC,ExN,DG,SUB
chr1	17339854	17340253	Oligo,Astro,SUB
chr1	17342258	17342333	Micro,SUB
chr1	17344373	17344376	Oligo,InN,OPC,ExN,Astro,Micro,PVALB,SUB
chr1	17348042	17348085	Micro,ExN,CA,Astro
chr1	17348942	17349182	Micro,Astro,SUB
chr1	17349907	17349974	Micro,Astro,SUB
chr1	17350137	17350370	Oligo,Astro,InN,SUB
chr1	17350398	17350531	Micro,Oligo,ExN,Astro,SUB
chr1	17350808	17350819	Oligo,ExN,Astro,Micro,SUB
chr1	17352322	17352333	Oligo,ExN,InN,Astro,PVALB,SUB
chr1	17352906	17353230	Micro,Oligo
chr1	17353810	17353837	Oligo,ExN,SUB
chr1	17354423	17354559	Oligo,ExN,InN,SST,NR2F2-LAMP5,SUB
chr1	17355951	17356304	Micro,Astro,SUB
chr1	17356864	17357053	Micro
chr1	17359233	17359299	Oligo,Micro,SUB
chr1	17359352	17359575	Oligo,ExN,SUB
chr1	17359902	17359905	Oligo,Astro,OPC,ExN,SUB
chr1	17361896	17361899	Oligo,Micro,Astro,VIP,SUB
chr1	17364110	17364178	Oligo,OPC,Micro,SUB
chr1	17365332	17365494	Micro,Oligo
chr1	17366752	17367673	Oligo,ExN,Astro,VIP,DG,SUB
chr1	17368615	17368729	Oligo,OPC,Micro,ExN,Astro,SUB
chr1	17370316	17370756	Micro
chr1	17372319	17372322	Oligo,OPC,Astro,Micro,InN,ExN,PVALB,DG,SUB
chr1	17375683	17375823	ExN,DG,SUB,Oligo
chr1	17377404	17378496	Oligo
chr1	17382133	17382136	Astro,OPC,Oligo,Micro,SST,SUB
chr1	17387792	17387795	Micro,Oligo
chr1	17389114	17389117	Oligo,OPC,ExN,Micro,Astro,SUB
chr1	17392580	17392583	Micro,Astro,SUB
chr1	17392592	17392644	Micro,Astro,InN,Oligo,CA,ExN
chr1	17393131	17393501	Micro,Oligo
chr1	17393500	17393542	Micro
chr1	17393562	17393566	Micro
chr1	17394597	17394893	Micro,Oligo,OPC,Astro,ExN,PVALB,SUB
chr1	17397089	17397092	Oligo,OPC,ExN,Micro,SUB
chr1	17398434	17398827	Micro,Oligo
chr1	17401574	17401577	Oligo,Astro,Endo-VLMC,Micro
chr1	17403183	17403973	Endo-VLMC,Astro
chr1	17404330	17404516	Micro,Oligo,ExN,InN,VIP,DG,SUB
chr1	17404869	17404951	Micro,OPC,Astro,Oligo,ExN,SUB
chr1	17405155	17405158	Micro,Oligo,Astro
chr1	17406858	17407011	Astro
chr1	17407245	17407361	OPC,InN,Astro,VIP,SUB
chr1	17409372	17409622	Astro,Oligo
chr1	17412136	17412139	Micro,OPC,Astro,Oligo,SUB
chr1	17412588	17412920	ExN,DG,SUB,Micro,Oligo
chr1	17416517	17416520	Micro,Oligo,InN,Astro,DG
chr1	17419539	17419672	ExN,PVALB,DG,SUB,Oligo
chr1	17419755	17419762	Micro,ExN,Astro,PVALB,DG,SUB,Oligo
chr1	17419771	17419967	Micro,ExN,Astro,PVALB,DG,SUB,Oligo
chr1	17419994	17420013	Micro,ExN,CA,DG,SUB,Oligo
chr1	17420012	17420300	ExN,Micro,DG,SUB,Oligo
chr1	17420299	17420345	Micro,ExN,CA,DG,Oligo
chr1	17422271	17422497	ExN,InN,DG,NR2F2-LAMP5,SUB,Micro,Oligo
chr1	17422632	17423072	DG
chr1	17423690	17423970	ExN,Astro,CA,DG,SUB
chr1	17423993	17423996	Micro,ExN,OPC,Astro,DG,SUB
chr1	17424099	17424667	ExN,Astro,DG,SUB,Micro,Oligo
chr1	17424726	17425601	ExN,DG
chr1	17426082	17426342	Micro,ExN,OPC,DG,Oligo,Astro
chr1	17427253	17427533	Micro,ExN,SUB,Oligo
chr1	17429329	17429505	Micro,ExN,SUB,Oligo
chr1	17429960	17429963	Oligo,Micro,ExN,InN,Astro,Endo-VLMC,VIP,SUB
chr1	17430144	17430289	Astro,Micro,Oligo
chr1	17431610	17432134	Micro,Oligo
chr1	17434801	17434804	Micro,OPC,Oligo,CA,ExN,Astro,InN,VIP,SST,SUB
chr1	17435305	17435623	Astro,Micro
chr1	17436036	17436875	Micro,InN,VIP,SST
chr1	17440212	17440788	Astro
chr1	17440789	17441565	Micro,Oligo
chr1	17441765	17441963	Micro,SUB,Astro,Oligo
chr1	17443694	17443697	Oligo,ExN,Endo-VLMC,Micro,Astro,OPC,DG
chr1	17451139	17451217	Micro,Oligo,SUB
chr1	17451700	17451767	Oligo,Micro,InN,ExN,SUB
chr1	17451838	17451912	Micro
chr1	17452661	17452772	Micro,Oligo
chr1	17460537	17460625	Oligo,OPC,ExN,Micro,SUB
chr1	17464832	17464835	Micro,Endo-VLMC,Astro,SUB
chr1	17465485	17465843	Micro,Astro
chr1	17470485	17470536	ExN,InN,PVALB,SST,NR2F2-LAMP5,SUB,Astro
chr1	17475352	17475394	Micro,Oligo,InN,PVALB,ExN,Endo-VLMC
chr1	17476060	17476198	Astro,ExN,PVALB,SUB
chr1	17477246	17477302	OPC,ExN,DG,SUB,InN,SST
chr1	17477737	17477819	Micro,Oligo
chr1	17479664	17479667	Oligo,Micro,InN,Astro,OPC,ExN,SUB
chr1	17479796	17479799	Oligo,ExN,OPC,DG,Astro,InN,VIP,SST
chr1	17483113	17483137	Micro,Astro
chr1	17483599	17483654	Micro,Oligo,ExN,DG,InN
chr1	17485206	17485395	Micro,ExN,Astro,OPC,Endo-VLMC,DG,SUB,Oligo
chr1	17485444	17485540	Micro
chr1	17491058	17491061	Micro,ExN,Astro,SUB
chr1	17498362	17498365	Micro,Endo-VLMC,SUB
chr1	17498494	17498497	Oligo,Astro,ExN,InN,DG,SUB
chr1	17501579	17501967	Oligo,Astro,SUB
chr1	17502835	17503164	Micro,SUB
chr1	17505307	17505407	Micro,Oligo
chr1	17506125	17506174	Astro,Oligo,Micro
chr1	17509360	17509840	Micro,Oligo
chr1	17516030	17516583	Micro,Astro,Oligo
chr1	17516792	17517099	Micro
chr1	17519884	17520498	Micro,Astro
chr1	17521606	17521652	Micro,Astro
chr1	17522139	17523169	Micro,SUB
chr1	17525077	17525304	Oligo,ExN,InN,Astro,VIP,DG,SUB
chr1	17526252	17526255	Micro,Astro,Oligo
chr1	17526817	17527816	Astro,SUB
chr1	17531629	17532681	Astro,Oligo,Micro,InN,NR2F2-LAMP5
chr1	17533768	17533986	Oligo,Micro,ExN,InN,Endo-VLMC,SST,DG,SUB
chr1	17535482	17536648	Oligo
chr1	17538015	17538838	Astro,Oligo,Micro,InN,VIP,SUB
chr1	17538869	17539160	Oligo,DG,Micro
chr1	17540705	17540926	OPC,Astro,ExN,CA,Micro,SST,Oligo
chr1	17540991	17541317	Micro,Astro,OPC,Oligo
chr1	17542010	17542013	Micro,Astro,DG,Oligo
chr1	17542920	17543477	Astro
chr1	17545070	17545128	ExN,InN,PVALB,VIP,SST,DG,NR2F2-LAMP5,SUB,Micro,Oligo,OPC
chr1	17546451	17547078	Astro,Oligo
chr1	17547448	17547639	Oligo,Astro,Micro,ExN,PVALB,SST,SUB
chr1	17547925	17547928	InN,Astro,OPC,NR2F2-LAMP5,Micro,ExN,Oligo
chr1	17548347	17548350	Astro,OPC,Oligo,Micro
chr1	17549488	17549596	Astro,Oligo,SUB
chr1	17550623	17550626	OPC,Astro,Oligo,SUB
chr1	17551051	17552493	Astro,Oligo
chr1	17553959	17553962	Micro,OPC,Astro,Oligo
chr1	17554047	17554050	Micro,Astro,ExN,Endo-VLMC,DG,Oligo
chr1	17554127	17554172	ExN,Astro,CA,DG,Oligo
chr1	17554713	17554794	Astro,Oligo
chr1	17554819	17555132	Astro
chr1	17556599	17557007	Astro,Oligo
chr1	17557595	17557659	Astro,Oligo
chr1	17558917	17559496	Astro,DG,Oligo
chr1	17560257	17561999	Astro,Oligo,SUB
chr1	17563264	17565781	Astro,SUB
chr1	17565835	17566178	Astro,DG,Oligo
chr1	17566816	17567163	Astro,Oligo
chr1	17567715	17567864	Astro,OPC,Micro,Oligo
chr1	17568685	17569817	Micro,Astro,OPC,Oligo
chr1	17569816	17570188	Micro,Astro,OPC,Oligo
chr1	17570992	17571233	Astro,Oligo
chr1	17571876	17571915	Astro,OPC,Oligo,SUB
chr1	17572177	17573064	Astro,Oligo
chr1	17573063	17573333	OPC,Astro,ExN,DG,Micro,SUB
chr1	17573398	17576389	Astro,SUB
chr1	17576388	17576866	Micro,Astro,Oligo,SUB
chr1	17577081	17577084	Oligo,Astro,OPC,Micro
chr1	17578263	17578266	Astro,Oligo
chr1	17578668	17579117	Astro,ExN,DG,Oligo
chr1	17579685	17579934	Astro,Oligo
chr1	17580636	17580826	Astro,Oligo
chr1	17580972	17580995	Micro,Astro,Oligo
chr1	17581377	17581786	OPC,Micro,ExN,Astro,SST,SUB
chr1	17582137	17582544	Astro,ExN,Micro,Endo-VLMC,DG,Oligo,SUB
chr1	17582543	17582827	Astro,Oligo,SUB
chr1	17583992	17583995	Astro,Oligo,Micro,SUB,OPC
chr1	17585470	17585623	Micro,Oligo
chr1	17586373	17586579	Micro,Astro,Oligo,SUB
chr1	17587217	17588776	Astro,Endo-VLMC,Oligo
chr1	17590603	17590937	Astro,Micro
chr1	17590942	17591134	Oligo,Astro,Micro
chr1	17592064	17592478	Astro,Endo-VLMC,Oligo
chr1	17593767	17593807	Micro,ExN,Astro,SUB
chr1	17593830	17593833	Micro,Oligo,SUB
chr1	17593994	17594384	Oligo,Micro,OPC,SUB
chr1	17594383	17594609	Astro
chr1	17595706	17595758	Micro,ExN,OPC,CA,Astro,DG,NR2F2-LAMP5,SUB,Oligo
chr1	17599492	17600571	Astro,DG,Oligo
chr1	17602893	17602896	Micro,Astro,Endo-VLMC,Oligo,InN,ExN
chr1	17603259	17603345	Oligo,ExN,Micro,SUB
chr1	17603344	17603671	Micro
chr1	17603670	17603738	Micro,Astro,Oligo
chr1	17604436	17604458	Micro,Astro,Oligo
chr1	17604457	17604526	Micro,Astro,Oligo,SUB
chr1	17604810	17605318	Astro,Oligo
chr1	17605686	17605707	Astro,ExN,Endo-VLMC,DG,Oligo,Micro
chr1	17605729	17607182	Astro
chr1	17607191	17607510	Astro,ExN,Oligo,SUB
chr1	17607552	17607646	Astro
chr1	17607781	17607825	Astro,Oligo
chr1	17608415	17608476	Astro,Oligo
chr1	17608507	17608663	Micro,Oligo
chr1	17608689	17608757	Micro,Oligo
chr1	17609822	17611085	Astro,Oligo
chr1	17614156	17615877	Micro,Oligo
chr1	17616463	17616466	Micro,Astro,Oligo
chr1	17617623	17619385	Micro,Astro,Oligo
chr1	17620187	17620339	Micro,Astro,Oligo
chr1	17623849	17624691	Astro,Oligo,Micro,SUB
chr1	17624834	17624939	Micro,Astro,Oligo
chr1	17625082	17625107	OPC,Astro,ExN,DG,Micro,Oligo
chr1	17627421	17627433	Astro,OPC,ExN,SUB
chr1	17628062	17628751	Micro,Oligo
chr1	17629468	17629471	Micro,ExN,Oligo
chr1	17629635	17629726	Micro,Astro,ExN
chr1	17629830	17630869	Micro,Oligo,SUB
chr1	17630876	17631300	Micro,Oligo
chr1	17632360	17632416	Astro,Oligo,ExN,Micro,InN,SUB
chr1	17632416	17632419	Oligo,InN,Astro,Micro,ExN,SUB
chr1	17632680	17632899	Astro,OPC,Endo-VLMC
chr1	17633702	17633965	Astro,Oligo
chr1	17633964	17634169	Astro,Micro,SUB
chr1	17635393	17635403	Micro,Oligo,Astro
chr1	17635423	17636337	Micro,DG,Oligo
chr1	17638107	17638401	Astro,Oligo
chr1	17639585	17639588	Micro,Astro,OPC,Endo-VLMC,Oligo,ExN,InN
chr1	17639958	17639961	Micro,Astro,Oligo,SUB
chr1	17640033	17640726	Micro,Oligo
chr1	17640999	17641496	Astro,Micro,SUB
chr1	17641495	17641568	Astro,Oligo
chr1	17642416	17642494	ExN,DG,SUB,Oligo
chr1	17645149	17645336	Astro,DG,Micro,SUB
chr1	17646995	17647576	ExN,DG,SUB,Oligo
chr1	17648101	17648586	Astro,ExN,DG,Oligo
chr1	17648622	17648880	DG,Micro
chr1	17648972	17649090	Oligo,Micro,OPC,SST
chr1	17649727	17650066	ExN,DG,SUB,Oligo
chr1	176520	17652043	Astro,OPC,VIP,ExN,Micro,NR2F2-LAMP5
chr1	17652951	17653874	Astro,Micro,SUB
chr1	17654429	17654621	Astro,CA,DG,Oligo
chr1	17657432	17657772	Oligo,OPC,DG,Micro,ExN,SST,SUB
chr1	17657794	17657904	Oligo,OPC,DG,Micro,Astro,VIP,SUB
chr1	17658935	17659063	Micro,Oligo,Astro,SUB,OPC
chr1	17660576	17660796	Astro,OPC,DG,Micro,Oligo
chr1	17661587	17661840	Oligo,OPC,Micro
chr1	17661846	17662013	Oligo,Micro,Astro
chr1	17662012	17662017	Oligo,Astro,Micro
chr1	17662022	17662101	Oligo,Micro,Astro,InN
chr1	17662265	17662268	Oligo,Micro,Astro,DG
chr1	17662530	17662533	Astro,Micro,Oligo
chr1	17663069	17663382	Astro,DG,Oligo,SUB
chr1	17666038	17666041	ExN,Astro,CA,DG,Micro,Oligo,OPC
chr1	17666185	17666213	Astro,ExN,DG,SUB,Oligo,Micro
chr1	17667688	17667740	Astro,Oligo
chr1	17667959	17667962	Astro,Oligo,SUB
chr1	17668511	17668600	Oligo,Astro,OPC,Micro,ExN,SUB
chr1	17668633	17671478	Astro,Oligo
chr1	17671603	17671606	Astro,Oligo
chr1	17671687	17671873	Astro,OPC,DG,Micro,SUB
chr1	17671983	17672103	Astro,OPC,VIP,ExN,Micro,SUB
chr1	17672282	17672361	OPC,CA,Oligo,VIP,Micro,SUB
chr1	17672390	17673933	Astro,OPC,ExN,SUB
chr1	17674909	17675007	Micro,Oligo
chr1	17676631	17676634	Oligo,OPC,Micro,ExN,Astro,InN,PVALB,SST,SUB
chr1	17676875	17676878	Micro,ExN,OPC,InN
chr1	17678245	17678248	Astro,Oligo,SUB
chr1	17679606	17679609	Micro,Oligo
chr1	17682006	17683116	Astro,OPC,Micro,ExN,DG,SUB
chr1	17683170	17683695	Astro
chr1	17683701	17683806	Astro,CA,Micro
chr1	17683904	17683919	Astro,VIP,Oligo
chr1	17683946	17683955	Astro,Oligo,Micro
chr1	17684311	17684371	Micro,Oligo,Astro
chr1	17684893	17684896	Micro,Astro,OPC,Oligo
chr1	17685885	17685888	Astro,Oligo,OPC
chr1	17686488	17686683	Astro,Micro,Oligo
chr1	17687233	17688319	Astro,Micro,SUB
chr1	17688383	17689255	Astro,Micro,ExN,SUB
chr1	17691403	17691415	Micro,Endo-VLMC,Oligo
chr1	17692696	17692860	Oligo,OPC,Micro,ExN,SUB
chr1	17694779	17694782	Astro,Oligo
chr1	17696463	17696466	ExN,InN,Astro,OPC,CA,Endo-VLMC,NR2F2-LAMP5,SUB,Micro,Oligo
chr1	17696686	17696689	Micro,ExN,InN,Astro,OPC,Endo-VLMC,VIP,DG,NR2F2-LAMP5,SUB,Oligo,SST
chr1	17697680	17697955	ExN,Endo-VLMC,SUB,Oligo
chr1	17698504	17699313	Micro,Oligo
chr1	17700309	17700499	Oligo,OPC,Astro,Micro,InN,SST,SUB
chr1	17700666	17701019	Astro,OPC,Micro,SUB
chr1	17701026	17701029	Astro,OPC,Oligo,SUB
chr1	17703084	17703087	Oligo,Endo-VLMC,ExN,OPC,DG,SUB
chr1	17703224	17703247	Oligo,InN,ExN,Micro,SUB
chr1	17703287	17703762	Oligo,OPC,Micro,ExN,InN,DG,NR2F2-LAMP5,SUB
chr1	17706159	17707172	Oligo,Micro,SUB
chr1	17707969	17707972	Oligo,Micro,Astro,ExN,VIP,SUB,OPC
chr1	17708035	17708038	Oligo,Micro,Astro,InN,ExN,SST,SUB
chr1	17710952	17711139	Micro,Astro,SUB
chr1	17711928	17712243	Micro,Oligo
chr1	17714126	17714465	Oligo,OPC,ExN,InN,CA,PVALB,VIP,SST,SUB
chr1	17717611	17717739	Oligo,ExN,PVALB,SUB
chr1	17717778	17717781	Oligo,DG,Micro
chr1	17717788	17718001	Oligo,Micro
chr1	17723235	17723238	Oligo,Endo-VLMC,ExN,InN,Micro,VIP,SST,DG,NR2F2-LAMP5,SUB
chr1	17723860	17723863	Micro,Endo-VLMC,ExN,InN,VIP,DG,SUB
chr1	17725476	17725645	Oligo,Micro,InN,Astro,ExN,NR2F2-LAMP5,SUB
chr1	17726385	17726388	Micro,OPC,Astro,ExN,VIP,DG,NR2F2-LAMP5,SUB
chr1	17730120	17730123	Micro,Oligo,ExN,OPC,Astro,VIP,SUB
chr1	17731050	17731343	Micro,Oligo,Astro
chr1	17731718	17731729	Astro,SUB
chr1	17732578	17732869	Oligo,Astro,OPC,SUB
chr1	17733450	17733453	Micro,ExN,Astro,OPC,Oligo,VIP
chr1	17734019	17734022	Oligo,OPC,Micro,ExN,CA,SUB
chr1	17735847	17736860	Oligo,ExN,SUB
chr1	17738103	17738248	Oligo,Micro,ExN,InN,SUB
chr1	17738834	17738837	Oligo,ExN,InN,VIP,SUB
chr1	17740099	17740102	OPC,Oligo,Micro,ExN,VIP,SUB
chr1	17740980	17742143	SUB
chr1	17744420	17745097	Astro
chr1	17745332	17745588	Oligo,OPC,Micro,Astro,SUB
chr1	17745756	17746032	ExN,DG,Astro,Micro
chr1	17750093	17750222	Oligo,ExN,InN,Astro,Micro,SUB,OPC
chr1	17752420	17752665	Oligo,Micro,ExN,Astro,OPC,InN,SUB
chr1	17760814	17760936	Oligo,OPC,Astro,ExN,Micro,SUB
chr1	17763468	17763626	ExN,SUB
chr1	17764751	17764786	Oligo,ExN,Micro,InN
chr1	17765656	17765728	Oligo,OPC,ExN,DG,Micro,InN,Astro,SUB
chr1	17765878	17765912	Micro,Endo-VLMC,SUB
chr1	17770279	17770859	Micro,Oligo
chr1	17772666	17773225	Oligo,Micro,ExN,DG,SUB
chr1	17773315	17774229	Oligo,Micro,ExN,SUB
chr1	17774234	17774237	Oligo,Micro,ExN,InN,SUB
chr1	17776470	17776525	Micro,Endo-VLMC,Astro,SUB
chr1	17776570	17776720	Micro,Oligo,Astro,SUB
chr1	17777282	17777305	Micro,Oligo
chr1	17777553	17777635	ExN,CA,DG,Astro
chr1	17780486	17781156	ExN,DG,SUB,Oligo
chr1	17786223	17786226	Micro,OPC,Endo-VLMC,Oligo,Astro
chr1	17787884	17788040	Oligo,OPC,Astro,ExN,SUB
chr1	17788081	17788084	Oligo,OPC,Micro,ExN,Astro,SUB
chr1	17789918	17789973	Astro,InN,ExN,Micro
chr1	17791249	17791576	InN,ExN,Oligo,VIP,DG,Micro
chr1	17791658	17791661	Astro,OPC,Oligo,Micro,ExN,InN,Endo-VLMC,SST,SUB
chr1	17791677	17791727	InN,Oligo,OPC,VIP,DG,NR2F2-LAMP5,Micro,ExN,Endo-VLMC,SST,SUB
chr1	17793891	17794160	Oligo,ExN,Astro,Micro,SUB
chr1	17795316	17796301	Micro,SUB,Astro
chr1	17797647	17797650	Micro,Endo-VLMC,ExN,Astro,Oligo
chr1	17798276	17798407	Micro,ExN,SUB,Oligo
chr1	17798462	17798816	Micro,ExN,CA,SST,SUB,Oligo
chr1	17798815	17799425	ExN,SUB,Oligo
chr1	17799792	17800019	Micro,ExN,SUB,Astro,Oligo
chr1	17802233	17802410	Oligo,Micro,Astro,PVALB
chr1	17806109	17806442	Oligo,Micro,ExN,VIP,SUB
chr1	17809137	17809140	Micro,ExN,SUB,Oligo,Astro
chr1	17809192	17809195	Micro,ExN,VIP,SUB,Oligo,OPC
chr1	17814715	17814958	Oligo,Astro,Micro
chr1	17819170	17819715	Micro,Endo-VLMC
chr1	17824950	17825556	Oligo,ExN,SUB
chr1	17825758	17825944	Micro,ExN,CA,Oligo
chr1	17826345	17826441	Micro,Oligo
chr1	17829185	17830106	OPC,Oligo,ExN,SUB
chr1	17831660	17831881	Micro,Astro,Endo-VLMC,Oligo
chr1	17834730	17834833	Micro,Oligo
chr1	17838632	17838635	Micro,Endo-VLMC,Oligo
chr1	17839708	17839944	Oligo,OPC,ExN,DG,SUB
chr1	17841427	17841430	Micro,Oligo,Astro,SUB
chr1	17842416	17843027	Micro,Endo-VLMC,SUB
chr1	17843623	17843626	Micro,OPC,Astro,Endo-VLMC,InN,Oligo
chr1	17843693	17844101	Micro,Oligo
chr1	17844236	17844366	Micro,DG,Oligo,SUB
chr1	17844437	17844530	Oligo,Astro,CA,Endo-VLMC,DG,Micro,InN,PVALB,VIP,SST
chr1	17845511	17845710	Micro,Astro
chr1	17845896	17846011	Oligo,Endo-VLMC,DG,InN,Astro,ExN,VIP,SUB
chr1	17846142	17847243	ExN,SUB
chr1	17847355	17847612	Oligo,Astro,OPC,Micro
chr1	17849457	17849460	Micro,Astro,Endo-VLMC,ExN,InN,VIP,SUB
chr1	17852542	17852545	Oligo,OPC,Astro,Micro,ExN,InN,VIP,SST,NR2F2-LAMP5,SUB
chr1	17855354	17855357	Micro,Oligo,SUB,OPC
chr1	17856278	17856331	Micro,ExN,DG,SUB,Oligo
chr1	17858078	17858100	Oligo,Micro,ExN,InN,PVALB,SUB
chr1	17861687	17862122	Micro,Endo-VLMC,ExN,SUB
chr1	17863517	17863520	Oligo,ExN,Astro,SUB
chr1	17864644	17864647	Micro,Endo-VLMC,Oligo
chr1	17865072	17865318	Oligo,ExN,Astro,Micro,SUB
chr1	17866509	17866797	Micro,ExN,DG,Oligo,Astro
chr1	17869266	17869631	Oligo,ExN,DG,SUB
chr1	17873208	17873281	Astro,ExN,Micro,InN,NR2F2-LAMP5
chr1	17874685	17875182	ExN,PVALB,SUB
chr1	17877738	17877767	Micro,Oligo
chr1	17879342	17879897	Oligo,VIP,SUB
chr1	17881825	17882016	Micro,Astro,Endo-VLMC,ExN,SUB
chr1	17885735	17885738	Oligo,Endo-VLMC,Micro
chr1	17886231	17886555	Micro,InN,Oligo
chr1	17886621	17886740	Oligo,InN,Astro
chr1	17886996	17887021	Micro,Astro,Oligo,OPC
chr1	17887214	17887308	Micro,Oligo
chr1	17887861	17887900	Oligo,OPC,Micro,ExN,InN,PVALB,SST,SUB
chr1	17887899	17888142	Oligo,OPC,ExN,Micro,InN,VIP,SUB
chr1	17888232	17888292	Oligo,ExN,Astro,InN,SUB
chr1	17890175	17890508	Micro,Oligo
chr1	17890593	17890718	ExN,DG,SUB,Oligo
chr1	17890729	17890799	Micro,ExN,SST,DG,SUB,Oligo,Astro,OPC
chr1	17890839	17891135	ExN,DG,SUB,Oligo
chr1	17891359	17891364	Oligo,ExN,CA,PVALB,SUB,Micro,Astro,VIP
chr1	17891363	17891368	ExN,Oligo,Astro,SUB,Micro,InN,OPC,NR2F2-LAMP5
chr1	17892206	17892553	Oligo,OPC,Micro,ExN,InN,SUB
chr1	17893040	17893305	Micro,Endo-VLMC
chr1	17896968	17896971	Micro,Oligo
chr1	17901970	17901973	Micro,Oligo,OPC,ExN,InN,PVALB,VIP,DG,NR2F2-LAMP5,SUB
chr1	17903649	17903652	Micro,Oligo,Endo-VLMC,InN,ExN,SUB
chr1	17903761	17904042	Oligo
chr1	17904217	17904408	Micro,Oligo
chr1	17905564	17905567	Micro,Endo-VLMC,Oligo
chr1	17907017	17907245	Oligo,Micro,ExN,InN,Astro,DG,SUB
chr1	17908185	17908188	Micro,Astro,Oligo
chr1	17908491	17908494	Oligo,InN,ExN,Astro,NR2F2-LAMP5,OPC
chr1	17908862	17908865	Oligo,Micro,ExN,VIP,SUB
chr1	17909763	17910268	Micro,SUB
chr1	17910965	17910968	Micro,Endo-VLMC,Oligo
chr1	17913350	17913506	ExN,Oligo,CA,DG,SUB
chr1	17914100	17914387	ExN,DG,SUB,Micro
chr1	17914766	17914769	Micro,Endo-VLMC,ExN
chr1	17915154	17916306	Micro,SUB
chr1	17919606	17920179	Oligo,ExN,InN,PVALB,VIP,SST,DG,SUB
chr1	17920416	17921576	ExN,SUB
chr1	17922163	17922166	Micro,Oligo,OPC
chr1	17922718	17922856	Micro,Astro,Endo-VLMC,ExN
chr1	17923485	17923501	ExN,Oligo,Micro,InN,PVALB,VIP
chr1	17923639	17924203	Astro,ExN,SUB
chr1	17925355	17925837	Micro,Astro,Oligo,SUB
chr1	17925853	17925856	Micro,Astro,CA,Endo-VLMC,ExN,InN,OPC,Oligo
chr1	17927477	17928874	Oligo,OPC,ExN,SUB
chr1	17928873	17929362	Oligo,Micro,Astro,SUB
chr1	17929491	17930188	Micro,Oligo
chr1	17933648	17934086	Oligo,Astro,Micro,ExN,SUB
chr1	17934494	17934497	Micro,Oligo,InN,Astro,ExN
chr1	17934576	17934579	Oligo,OPC,Micro,ExN,InN,CA,VIP,SST,SUB
chr1	17935103	17935106	Micro,ExN,CA,DG,SUB,Oligo,OPC
chr1	17937922	17937925	Micro,ExN,SUB,Oligo
chr1	17939935	17939957	Micro,Astro,Endo-VLMC,Oligo
chr1	17941924	17942056	ExN,CA,DG,SUB,Oligo
chr1	17943091	17943094	Micro,Oligo,SUB
chr1	17948409	17948815	Astro
chr1	17949294	17949374	Oligo,Astro,Micro,OPC,ExN
chr1	17949691	17949697	Oligo,Astro,ExN,InN,CA,VIP,SUB
chr1	17951106	17951409	Micro,Oligo
chr1	17952405	17952986	Oligo
chr1	17953576	17953579	Micro,Endo-VLMC,Oligo,Astro
chr1	17954127	17954232	Micro,ExN,SUB
chr1	17955489	17955557	OPC,Oligo,Micro,ExN,Astro,SST,SUB
chr1	17955772	17956189	Oligo,Astro,InN,ExN,VIP,SST,SUB
chr1	17958618	17959380	Micro,Oligo
chr1	17961381	17961425	Micro,Endo-VLMC,Oligo,SUB
chr1	17962929	17962932	Micro,Astro,Endo-VLMC,Oligo
chr1	17963141	17963280	Oligo,OPC,Micro,ExN,InN,Astro,Endo-VLMC,DG,SUB
chr1	17963433	17963630	Oligo,OPC,Micro,ExN,DG,SUB
chr1	17963671	17963757	Oligo,OPC,NR2F2-LAMP5,Micro,ExN,Astro,SUB
chr1	17963798	17963816	Oligo,OPC,NR2F2-LAMP5,Micro,Astro,SUB
chr1	17963832	17963875	Oligo,OPC,Micro,Astro,PVALB
chr1	17966262	17966601	ExN,InN,VIP,DG,NR2F2-LAMP5,SUB,Astro,Oligo
chr1	17966600	17966723	ExN,InN,DG,SUB
chr1	17966805	17966808	Micro,ExN,CA,VIP,DG,SUB,Oligo
chr1	17967011	17967014	Oligo,Micro,OPC,ExN,Astro,SST
chr1	17967594	17967888	ExN,Oligo,OPC,SUB,Micro
chr1	17968076	17968079	ExN,Oligo,OPC,InN,NR2F2-LAMP5,Micro,Astro
chr1	17972135	17972323	Oligo,Astro,OPC,SUB
chr1	17973568	17973759	Oligo,Micro,InN,Astro,ExN,DG,NR2F2-LAMP5,SUB
chr1	17973758	17973764	Oligo,InN,ExN,Astro,DG,SUB,OPC
chr1	17973960	17973963	Micro,Endo-VLMC,Oligo,ExN,DG,OPC
chr1	17974543	17974697	Micro,ExN,SUB,Oligo
chr1	17975297	17975565	Oligo,OPC,Micro,ExN,SUB
chr1	17975655	17975921	ExN
chr1	17976048	17976051	Micro,ExN,Endo-VLMC,DG,SUB,Oligo
chr1	17978165	17978168	Micro,Endo-VLMC,Oligo
chr1	17979288	17979434	Oligo,Micro,ExN,InN,Astro,VIP,SST,SUB
chr1	17980052	17980055	Micro,Astro,Endo-VLMC,Oligo,ExN,SUB
chr1	17980060	17980063	Micro,Astro,ExN,Oligo,SUB
chr1	17982745	17983117	Oligo,Micro,ExN,Astro,SUB
chr1	17984850	17984853	Micro,ExN,Oligo,SUB
chr1	17985979	17985982	Micro,ExN,Oligo,Astro
chr1	17987895	17987900	Oligo,Astro,Micro,ExN,InN,VIP,SST,SUB
chr1	17987944	17988198	Oligo,Astro,Micro,InN,ExN,SUB
chr1	17988527	17988676	Oligo,Micro,OPC,ExN,Astro,Endo-VLMC,SUB
chr1	17991723	17991886	Micro,Endo-VLMC,Oligo,ExN
chr1	17992405	17992408	Oligo,OPC,Micro,ExN,InN,Astro,DG,SUB
chr1	17994202	17994357	Astro,VIP,ExN,SUB
chr1	17999989	18000382	Micro,Oligo
chr1	18000733	18001114	Micro,Oligo
chr1	18001796	18001826	ExN,Astro,DG,SUB,Oligo,OPC
chr1	18001834	18001967	ExN,InN,Astro,PVALB,DG,NR2F2-LAMP5,SUB,Oligo,OPC
chr1	18002315	18002318	Oligo,Astro,Micro,ExN,SUB
chr1	18002633	18002636	Micro,Endo-VLMC,Oligo
chr1	18003547	18003550	Micro,ExN,CA,DG,SUB,Oligo
chr1	18005393	18005898	Micro,Astro,Oligo
chr1	18007627	18007966	Oligo,OPC,ExN,Astro,CA,SUB
chr1	18007969	18007972	Oligo,OPC,Micro,ExN,Astro,InN,SST,NR2F2-LAMP5,SUB
chr1	18009239	18020	Micro,Oligo,OPC
chr1	18010944	18011232	Oligo,Endo-VLMC,DG,Astro
chr1	18012692	18012929	Oligo,DG,Micro
chr1	18012933	18013221	Oligo,Astro,CA,Micro,InN,SUB
chr1	18013292	18013329	InN,Oligo,Astro,OPC,DG,SUB
chr1	18013328	18013522	Astro,SUB
chr1	18013580	18013583	ExN,Astro,Oligo,Micro,InN,OPC,PVALB,SUB
chr1	18013603	18013755	Micro,Oligo,ExN,SUB,OPC
chr1	18015356	18015913	Astro,OPC,Micro,SUB
chr1	18016311	18016588	Micro,Oligo
chr1	18018248	18018251	Micro,Endo-VLMC,InN,ExN,VIP,SUB
chr1	18018648	18018651	Micro,ExN,Astro,Oligo
chr1	18020120	18021513	Micro,ExN,SUB
chr1	18022248	18022591	Micro,Astro
chr1	18023138	18023141	Oligo,Micro,ExN,InN,Astro,VIP,SST,SUB
chr1	18024370	18024373	Oligo,Astro,OPC,Micro,ExN,InN,VIP,NR2F2-LAMP5
chr1	18026416	18026518	ExN,DG,SUB,Oligo
chr1	18027074	18027077	ExN,Micro,DG,SUB,Astro,Oligo
chr1	18028623	18028798	Oligo,Micro,Astro,DG
chr1	18030485	18030681	Micro,Oligo,Astro
chr1	18031881	18031904	Oligo,CA,DG,Micro,SUB
chr1	18032275	18032315	Oligo,Micro,ExN,SUB
chr1	18032336	18032339	Oligo,Astro,Micro,ExN,DG,SUB
chr1	18032405	18032463	Oligo,Astro,ExN,Micro,SUB
chr1	18032543	18032646	Oligo,Micro,ExN,InN,SST,DG,SUB
chr1	18032672	18032711	Oligo,Astro,ExN,InN,PVALB,VIP,SUB
chr1	18032940	18033095	Micro,Oligo,Astro,SUB
chr1	18036457	18036879	Astro,Micro
chr1	18040995	18041697	Micro,Oligo,Astro
chr1	18042939	18043395	Micro,Oligo,Astro
chr1	18045316	18045362	Oligo,OPC,SST,ExN,Astro,DG
chr1	18046986	18047603	ExN,DG,SUB,Oligo
chr1	18048651	18048654	Micro,ExN,InN,PVALB,SST,SUB,Oligo
chr1	18051702	18051705	Micro,Endo-VLMC,ExN,Astro,Oligo
chr1	18052695	18052723	ExN,CA,DG,SUB,Oligo
chr1	18055273	18055461	Astro,Micro
chr1	18057562	18057746	Micro,Oligo
chr1	18058078	18058091	Astro,Micro,ExN,SUB
chr1	18058247	18058602	Oligo,OPC,ExN,DG,SUB
chr1	18058740	18059152	Oligo,Astro,OPC,Micro,SUB
chr1	18059431	18059494	ExN,CA,SUB,Oligo
chr1	18060361	18060499	ExN,Astro,DG,SUB,Oligo
chr1	18060499	18060788	ExN,Astro,DG,SUB,Micro,Oligo
chr1	18060814	18061169	Astro,NR2F2-LAMP5,SUB,Micro
chr1	18061255	18061258	Astro,VIP,Oligo
chr1	18063747	18064110	Oligo,OPC,ExN,VIP,SUB
chr1	18064109	18064214	Oligo,OPC,ExN,Astro,InN,VIP,DG,SUB
chr1	18064225	18064228	Oligo,OPC,Micro,ExN,Astro,SUB
chr1	18064322	18064591	OPC,Oligo,ExN,Micro,SUB
chr1	18064590	18064859	Oligo,OPC,Astro,InN,ExN,NR2F2-LAMP5,SUB
chr1	18065013	18065016	Micro,Endo-VLMC,Oligo
chr1	18066678	18066831	ExN,Micro,Endo-VLMC,DG,SUB,Oligo
chr1	18068293	18068296	Micro,Endo-VLMC,Oligo
chr1	18070073	18070138	Micro,Oligo
chr1	18071028	18073482	ExN,DG,SUB
chr1	18073785	18074355	OPC,Oligo,Micro,Astro
chr1	18077090	18077258	Oligo,Astro,DG
chr1	18077609	18077612	Oligo,OPC,ExN,Astro,SUB
chr1	18077637	18078732	Oligo,Astro,SUB
chr1	18079185	18079445	Micro
chr1	18080092	18080296	ExN,CA,DG,SUB,Micro
chr1	18081201	18081593	Micro,Endo-VLMC,Oligo
chr1	18084508	18084765	Oligo,ExN,Astro,SUB
chr1	18085034	18085856	Micro,Endo-VLMC,Oligo
chr1	18088254	18088537	Astro,OPC,ExN,SUB
chr1	18090664	18092329	Micro,Oligo
chr1	18094325	18094328	Micro,Oligo
chr1	18100207	18100262	Micro,Oligo
chr1	18101003	18101164	Micro,InN,ExN,Oligo,Astro
chr1	18101163	18101389	Micro,Astro
chr1	18101461	18101490	Micro,ExN,InN,CA,DG,SUB,Oligo
chr1	18104874	18104945	OPC,Astro,Endo-VLMC,Micro
chr1	18106697	18107022	Micro,Oligo
chr1	18107239	18107407	Micro,ExN,OPC,Endo-VLMC,SUB,InN
chr1	18110825	18111017	Micro,ExN,SUB,Astro
chr1	18111016	18111147	Micro,ExN,OPC,Oligo,Endo-VLMC,SUB,Astro
chr1	18111163	18111555	Micro,ExN,OPC,SUB,Astro
chr1	18111554	18111699	Micro,OPC,ExN,SUB,Astro
chr1	18111806	18112022	Micro,OPC,Oligo,Astro
chr1	18112289	18112313	ExN,OPC,DG,SUB,Astro
chr1	18112888	18112923	ExN,OPC,CA,DG,SUB,Astro,Micro
chr1	18113445	18113963	ExN,OPC,DG,SUB,Astro
chr1	18115158	18115694	OPC,Oligo,Micro,Astro
chr1	18116598	18116678	OPC,Oligo
chr1	18117188	18117217	OPC,Astro,Micro,InN
chr1	18118196	18118644	Oligo,OPC,ExN,InN,PVALB,SST,SUB
chr1	18119443	18119459	Micro,Oligo
chr1	18119728	18120171	ExN,OPC,SUB,Astro
chr1	18120292	18120658	ExN,OPC,DG,SUB,Oligo
chr1	18121676	18121679	Oligo,OPC,Micro,Astro,SUB
chr1	18121915	18121918	Oligo,InN,OPC,Micro,Astro,DG
chr1	18124577	18124720	ExN,OPC,CA,SUB,Micro
chr1	18124761	18125050	ExN,CA,SUB,Astro
chr1	18126153	18127006	ExN,OPC,SUB,Astro,Micro
chr1	18129664	18129667	OPC,Oligo,Micro,Astro,ExN,SUB
chr1	18131374	18131623	ExN,CA,PVALB,DG,SUB,Oligo
chr1	18132865	18133827	OPC,Micro
chr1	18133838	18133884	Oligo,OPC,Micro,Astro
chr1	18134487	18135084	ExN,OPC,CA,DG,SUB,Astro
chr1	18138047	18138328	Oligo,OPC,CA,Micro,Astro
chr1	18138560	18138595	ExN,OPC,Endo-VLMC,SST,DG,SUB,Oligo,Astro
chr1	18139000	18139415	OPC,Oligo,Astro
chr1	18139414	18139780	OPC,Oligo,Micro,Astro
chr1	18139911	18140530	OPC,Oligo,CA,Astro
chr1	18140529	18140569	OPC,ExN,Oligo,DG,Micro,Astro
chr1	181404	18140830	OPC,VIP,Micro,Astro
chr1	18141031	18141212	Oligo,OPC,Micro,Astro
chr1	18142352	18143314	OPC,Oligo,Micro,SUB
chr1	18144112	18145832	OPC
chr1	18147348	18147411	Micro,Oligo,CA,Astro
chr1	18148568	18148767	Oligo,DG,Astro,Micro
chr1	18148945	18149590	OPC,Micro,SUB
chr1	18149589	18149698	OPC,Astro,ExN,Micro
chr1	18150106	18150298	Micro,ExN,OPC,CA,DG,SUB,Astro
chr1	18152143	18152188	Oligo,OPC,ExN,Astro,Micro,DG,SUB
chr1	18153313	18154000	OPC,Oligo,Astro,Micro,SUB
chr1	18155042	18155045	Micro,Oligo,Astro
chr1	18156008	18156604	ExN,OPC,SUB,Micro,Astro
chr1	18156777	18156780	Oligo,CA,Micro,ExN,InN,VIP,SST
chr1	18157071	18157616	Micro,ExN,Astro
chr1	18158189	18158547	Oligo,OPC,Micro
chr1	18160002	18161577	Micro,Astro,Oligo
chr1	18165289	18166043	Micro
chr1	18166473	18166583	Micro,InN,VIP,Oligo,Astro
chr1	18166612	18166638	Micro,InN,OPC,PVALB,VIP,Oligo
chr1	18166637	18168135	Micro,Astro
chr1	18168312	18168315	Oligo,Micro,ExN,InN,Astro,Endo-VLMC,VIP,DG,SUB
chr1	18171379	18171516	Micro,Endo-VLMC,Astro,Oligo
chr1	18171527	18171803	Micro,Oligo,OPC,NR2F2-LAMP5
chr1	18173954	18174304	ExN,DG,SUB,Micro
chr1	18174303	18174451	ExN,OPC,SUB,Astro,Micro
chr1	18174450	18174663	ExN,CA,DG,SUB,Astro
chr1	18175167	18175170	Micro,Oligo,Astro
chr1	18175384	18175594	Micro,Astro
chr1	18175593	18175688	Micro,OPC,Endo-VLMC,PVALB,Astro,SUB
chr1	18175816	18176567	OPC
chr1	18176609	18176805	Oligo,OPC,Endo-VLMC,Astro,SUB
chr1	18177718	18178796	Micro,Astro
chr1	18178947	18179170	Oligo,OPC,Astro,Micro,SUB
chr1	18181178	18181308	ExN,SUB
chr1	18181830	18181883	OPC,Astro
chr1	18182080	18182083	Micro,Oligo,Astro
chr1	18182473	18182762	Oligo,Astro
chr1	18182761	18183062	Micro,Oligo,OPC,ExN,Astro,SUB
chr1	18183570	18183809	Oligo,OPC,Micro,Astro,InN,ExN,SUB
chr1	18184490	18184493	Oligo,Astro,Micro,ExN,NR2F2-LAMP5,SUB
chr1	18186987	18187329	ExN,CA,SUB,Astro
chr1	18188537	18188540	Micro,ExN,Endo-VLMC,DG,Oligo,Astro
chr1	18189148	18189237	Micro,OPC,Oligo
chr1	18190558	18190921	OPC,Oligo,Astro,SST,SUB
chr1	18191273	18191607	ExN,Oligo,OPC,Micro,Astro,SST
chr1	18191606	18191789	Oligo,OPC,Micro,InN,Astro,VIP
chr1	18191788	18191883	Oligo,OPC,ExN,DG,Micro,Astro
chr1	18192837	18192840	ExN,OPC,Micro,SUB,Oligo,Astro
chr1	18192874	18192887	OPC,ExN,CA,VIP,SUB,Oligo,DG
chr1	18193143	18193531	Micro,OPC,Oligo,Astro
chr1	18194127	18194130	Micro,Oligo,Astro,SUB
chr1	18196974	18197160	OPC,Oligo,Astro,SUB
chr1	18197449	18197623	ExN,OPC,DG,SUB,Astro,Micro
chr1	18198172	18198364	ExN,OPC,DG,SUB,Micro
chr1	18198378	18198660	ExN,OPC,DG,SUB,Micro
chr1	18198753	18198770	ExN,CA,DG,SUB,Oligo
chr1	18198834	18198837	ExN,OPC,Endo-VLMC,SUB,Micro,Astro
chr1	18199417	18199729	Oligo,OPC,Micro,Astro
chr1	18199728	18199764	ExN,OPC,Oligo,DG,SUB,Micro,Astro
chr1	18199889	18199909	Oligo,CA,Micro,Astro,SST
chr1	18200190	18200632	ExN,SUB,Astro,Oligo
chr1	18200791	18201379	Micro,Oligo,Astro
chr1	18201456	18201719	InN,ExN,Astro,PVALB
chr1	18202679	18203129	Micro,Oligo,Astro
chr1	18203597	18203981	Oligo,OPC,Micro,Astro,DG
chr1	18204245	18204335	OPC,Oligo,Micro,Astro
chr1	18204415	18204418	Oligo,OPC,Astro,VIP,SUB,Micro,SST
chr1	18204479	18204554	OPC,Oligo,Micro
chr1	18205444	18205638	Oligo,OPC,Micro,Astro
chr1	18207972	18207975	Oligo,OPC,CA,Micro,InN,Astro,ExN,PVALB,SST,NR2F2-LAMP5,SUB
chr1	18209859	18210210	OPC,Oligo,Micro,Astro
chr1	18210482	18210485	ExN,OPC,SUB,Astro
chr1	18211385	18211477	ExN,OPC,SUB,Micro,Oligo
chr1	18211476	18212157	ExN,OPC,DG,SUB,Micro,Oligo
chr1	18214667	18214775	Micro,Oligo,Astro
chr1	18217451	18217682	Micro,Astro,SUB
chr1	18223532	18223738	Oligo,DG,Micro,Astro
chr1	18225265	18225879	OPC,Oligo,DG,Micro,Astro
chr1	18227763	18227948	Micro,Oligo
chr1	18228359	18228809	OPC,ExN,VIP,SUB,Micro,Astro
chr1	18230281	18231592	Oligo,OPC,Micro,ExN,DG,SUB
chr1	18234755	18235033	Oligo,OPC,ExN,InN,Micro,SST,SUB
chr1	18235167	18235440	OPC,Oligo,ExN,Astro,VIP,SUB
chr1	18239384	18240059	ExN,DG,SUB
chr1	18241148	18241330	Micro,Astro
chr1	18241985	18242236	ExN,DG,SUB,Astro
chr1	18242347	18242659	InN,OPC,ExN,PVALB,SUB
chr1	18243298	18244587	Astro
chr1	18246626	18247013	Oligo,OPC,Micro,ExN,InN,SUB
chr1	18247089	18247399	Oligo,OPC,ExN,Astro,InN,VIP,SUB
chr1	18248291	18248301	Oligo,OPC,Micro,ExN,Astro,DG,SUB
chr1	18248593	18248596	Oligo,Micro,ExN,Astro,SUB
chr1	18249336	18249989	Astro,Oligo,OPC,Micro,InN,PVALB,SST
chr1	18253153	18253466	Astro,OPC,Oligo,Micro,ExN,InN,SUB
chr1	18256281	18256677	Oligo,Astro,OPC,ExN,SST,DG,SUB
chr1	18259147	18259150	Oligo,OPC,Astro,Micro,ExN,InN,PVALB,SST,DG,NR2F2-LAMP5,SUB
chr1	18260211	18260240	OPC,Oligo,InN,ExN,Micro,SUB
chr1	18261204	18261722	Oligo,OPC,ExN,Astro,Micro,SUB
chr1	18262549	18263099	Oligo,ExN,Micro,DG,SUB
chr1	18263791	18263840	OPC,Endo-VLMC,InN,Astro
chr1	18264937	18264975	Oligo,OPC,Astro,Micro
chr1	18265744	18265831	Oligo,OPC,Micro,ExN,InN,SST,DG,SUB
chr1	18267239	18267242	ExN,CA,Endo-VLMC,SUB,Oligo,Astro
chr1	18269449	18269452	ExN,Oligo,CA,Endo-VLMC,SUB,OPC,Micro,Astro
chr1	18270056	18270716	OPC,Oligo,Micro
chr1	18273795	18273798	Micro,OPC,Endo-VLMC,Astro,Oligo,DG
chr1	18277167	18277666	ExN,Astro,OPC,SUB,Micro
chr1	18279065	18279101	Micro,Endo-VLMC,Astro
chr1	18279598	18280110	Oligo,OPC,Micro,ExN,Astro,NR2F2-LAMP5,SUB
chr1	18282532	18282861	ExN,DG,SUB,Astro
chr1	18282909	18283552	ExN,DG,SUB,Astro
chr1	18283603	18284596	ExN,DG,SUB,Astro,Oligo
chr1	18285009	18285012	ExN,Astro,Micro
chr1	18285209	18285337	Astro,Oligo,SUB
chr1	18288741	18289386	ExN,CA,SUB,Astro
chr1	18290545	18290601	OPC,Oligo,Astro,ExN,Micro,DG
chr1	18290813	18291016	Micro,InN,Endo-VLMC,PVALB,SST,NR2F2-LAMP5,ExN,Astro,SUB
chr1	18293437	18293496	ExN,OPC,Endo-VLMC,SUB
chr1	18294741	18295655	Oligo,OPC,ExN,Astro,DG,SUB
chr1	18298438	18298776	Micro,Endo-VLMC
chr1	18299248	18299601	OPC,Oligo,InN,Astro,ExN,VIP,NR2F2-LAMP5,SUB
chr1	18300992	18300995	OPC,NR2F2-LAMP5,Micro,ExN
chr1	18303162	18303165	Astro,Oligo,ExN,InN,Micro,VIP,DG,SUB
chr1	18303973	18304415	ExN,DG,SUB,Oligo
chr1	18306170	18306173	Micro,ExN,Endo-VLMC,SUB,Oligo,Astro,OPC
chr1	18308159	18308171	Oligo,OPC
chr1	18309298	18309301	Oligo,OPC,Micro,InN,Astro,PVALB,SST
chr1	18312096	18312932	ExN,CA,SUB,Oligo
chr1	18320183	18320186	Oligo,OPC,Astro,Endo-VLMC,InN,Micro,ExN,PVALB,SST,DG
chr1	18320327	18320334	Micro,InN,Astro,Oligo
chr1	18320438	18320589	Micro,Astro,Endo-VLMC,Oligo,OPC
chr1	18321541	18321544	Oligo,OPC,Micro,ExN,Astro,InN,Endo-VLMC,PVALB,VIP,DG,SUB
chr1	18322325	18322899	ExN,SUB
chr1	18325171	18325443	OPC,Oligo,Astro,Micro
chr1	18325641	18325884	ExN,OPC,CA,SUB
chr1	18325883	18326160	ExN,OPC,SUB,Micro
chr1	18326159	18326633	ExN,OPC,CA,DG,SUB,Micro,InN,VIP
chr1	18326713	18326987	ExN,Astro,DG,SUB
chr1	18328470	18328582	Oligo,Micro,Astro,Endo-VLMC,VIP,OPC
chr1	18328885	18328888	Micro,ExN,DG,SUB,Astro,Oligo,SST
chr1	18328894	18329073	ExN,Endo-VLMC,DG,SUB,Oligo
chr1	18332554	18332864	Oligo,Astro,Micro,VIP,NR2F2-LAMP5
chr1	18337936	18337939	Oligo,OPC,Endo-VLMC,Micro,ExN,Astro,SST,SUB
chr1	18338036	18338314	Oligo,NR2F2-LAMP5,InN,ExN,Astro,SUB
chr1	18338373	18338376	Oligo,OPC,InN,Astro,Micro,SST
chr1	18338978	18339222	Astro,Micro,ExN,VIP,SUB
chr1	18343690	18344100	ExN,CA,DG,SUB,Oligo
chr1	18344646	18345026	ExN,OPC,CA,Micro
chr1	18346396	18346687	OPC,Oligo,SUB
chr1	18348471	18348597	Micro,Endo-VLMC,Oligo,SUB
chr1	18350781	18350841	Micro,OPC
chr1	18351650	18351919	ExN,DG,SUB,Oligo
chr1	18352580	18352904	ExN,CA,SUB,Astro
chr1	18352916	18352937	ExN,Oligo,SUB,OPC,Micro,InN,Astro
chr1	18352936	18352955	Oligo,ExN,OPC,SUB,InN,Astro,SST
chr1	18352954	18352972	Oligo,OPC,Micro,Astro,PVALB
chr1	18353002	18353282	Oligo,OPC,ExN,Micro,Astro,SUB
chr1	18357627	18357630	Oligo,Micro,Astro
chr1	18357738	18358010	Oligo,ExN,CA,DG,Micro
chr1	18360270	18360547	ExN,CA,DG,SUB,Oligo
chr1	18362376	18362634	Oligo,OPC,ExN,SUB
chr1	18364503	18364765	ExN,SUB,Oligo
chr1	18367290	18367293	Oligo,ExN,OPC,Micro,InN,Astro,DG
chr1	18373407	18373529	ExN,DG,SUB,Astro,Micro
chr1	18374194	18374929	OPC,Oligo,DG,Astro
chr1	18379403	18379406	ExN,Micro,CA,DG,SUB,Oligo
chr1	18381559	18381597	Micro,Oligo,Endo-VLMC,Astro,ExN,SUB
chr1	18382218	18382221	Oligo,OPC,ExN,VIP,DG,Micro,Astro,PVALB,SST
chr1	18382517	18382967	Oligo,OPC,DG,SUB
chr1	18384018	18385223	Oligo,OPC,InN,Astro,SUB
chr1	18385448	18386167	Micro
chr1	18386731	18387143	Oligo,OPC,Micro,ExN,PVALB,SUB
chr1	18387398	18387401	Oligo,OPC,Micro,Astro,InN,ExN,DG
chr1	18388667	18388670	ExN,Oligo,VIP,SUB,Micro,Astro
chr1	18390519	18390522	Micro,Oligo,ExN,Astro,InN,SST,DG,SUB
chr1	18390853	18391234	Oligo,OPC,Micro
chr1	18391259	18391301	Oligo,OPC,Micro,Astro,InN,PVALB
chr1	18391416	18391598	ExN,CA,SUB,Oligo
chr1	18394300	18394303	Oligo,Micro,Astro,DG,SUB
chr1	18397803	18398076	Micro,Astro,SUB,OPC
chr1	18398737	18398871	Micro,Oligo,Endo-VLMC,Astro
chr1	18400054	18400308	Oligo,SUB
chr1	18401997	18402208	Oligo,Micro,ExN,InN,Astro,VIP,SST,SUB
chr1	18403060	18403134	Micro,Astro,InN,NR2F2-LAMP5,Oligo
chr1	18403168	18403493	Micro,Oligo
chr1	18405828	18405831	Micro,ExN,DG,Oligo,Astro
chr1	18407268	18407537	Micro
chr1	18408834	18408860	Micro,Endo-VLMC
chr1	18410416	18410585	Micro,ExN,SUB
chr1	18410638	18410653	Micro,Endo-VLMC,ExN,SUB
chr1	18413641	18414048	Oligo,Astro,Micro,ExN,DG,SUB
chr1	18416224	18416227	Micro,Endo-VLMC,Oligo,SUB
chr1	18417555	18417744	Oligo,ExN,InN,Astro,SUB
chr1	18419763	18420084	Micro,Oligo,SUB,OPC
chr1	18432136	18432139	Oligo,Micro,OPC,Astro,ExN,Endo-VLMC,InN,VIP,NR2F2-LAMP5,SUB
chr1	18432881	18432884	Oligo,Astro,OPC,ExN,InN,SST,SUB
chr1	18437245	18437286	Oligo,Astro,ExN,InN,PVALB,VIP,DG,SUB
chr1	18439080	18439105	Oligo,ExN,SUB
chr1	18440896	18440902	Micro,Oligo
chr1	18443040	18443252	ExN,Micro,DG,SUB,Oligo
chr1	18446964	18446970	Oligo,SST,Micro,Astro,SUB
chr1	18448012	18448027	Micro,Oligo,SUB
chr1	18449059	18449072	Micro,Endo-VLMC,ExN,InN,SUB
chr1	18449118	18450056	Astro,ExN,SUB
chr1	18450642	18450825	Oligo,ExN,InN,SUB
chr1	18455547	18455550	Oligo,Micro,ExN,InN,OPC,VIP,SUB
chr1	18456498	18456517	Oligo,Astro,SUB
chr1	18458809	18459115	Oligo,InN
chr1	18459350	18459407	Oligo,Micro,Astro,OPC,SUB
chr1	18459568	18459571	Oligo,ExN,VIP,DG,Micro,Astro
chr1	18460003	18460006	Micro,ExN,DG,SUB,Astro,Oligo
chr1	18461567	18461923	Micro,Endo-VLMC,Oligo
chr1	18463176	18463644	Oligo,Astro,ExN,Micro,SUB
chr1	18466571	18466824	Micro,ExN,OPC,Astro,DG,SUB
chr1	18469333	18469958	Micro,SUB
chr1	18470521	18470556	Micro,Astro,Endo-VLMC
chr1	18470878	18471146	SUB
chr1	18472946	18473249	Oligo,Astro,Micro,ExN,SUB
chr1	18473992	18474398	Oligo,Micro,OPC,Astro
chr1	18475756	18476109	Micro
chr1	18476964	18477063	Oligo,Astro,Micro,ExN,InN,PVALB,VIP,DG,NR2F2-LAMP5,SUB
chr1	18479459	18479723	Micro,ExN,CA,DG,SUB,Oligo
chr1	18480205	18480208	Oligo,Astro,Micro,ExN,SUB
chr1	18480256	18480613	Astro,ExN,SUB
chr1	18480732	18481375	Micro,SUB
chr1	18481459	18482055	Oligo,ExN,Astro,SUB
chr1	18484921	18484924	Micro,Oligo,Astro,ExN
chr1	18486339	18486409	Micro,ExN,SUB
chr1	18486532	18486580	Micro,Endo-VLMC,Oligo,SUB
chr1	18487137	18487322	Oligo,Astro,ExN,DG,SUB
chr1	18488800	18489383	Micro
chr1	18490882	18490910	Oligo,Astro,OPC,Micro,ExN,InN,PVALB,NR2F2-LAMP5,SUB
chr1	18491230	18492314	Oligo,ExN,Astro,SUB
chr1	18494512	18494581	Micro,Oligo
chr1	18495747	18495803	Micro,Astro,Oligo
chr1	18496595	18496757	Oligo,ExN,Micro,SUB
chr1	18498356	18498710	Micro
chr1	18500087	18500172	Micro,SUB
chr1	18504996	18505097	Micro,Endo-VLMC,Oligo
chr1	18509674	18510336	Oligo,ExN,InN,Astro,Micro,SUB
chr1	18511649	18511652	Oligo,Astro,Micro,InN,OPC,ExN,VIP
chr1	18511795	18511971	ExN,Oligo,Astro,OPC,SUB,Micro
chr1	18512005	18512175	Oligo,Astro,Micro
chr1	18512174	18512184	Oligo,Micro,Endo-VLMC
chr1	18513029	18513181	Oligo,Astro,DG,SUB
chr1	18526535	18526879	Micro,Oligo
chr1	18529945	18530056	Oligo,Astro,Micro,ExN,SUB
chr1	18530793	18531126	Micro,Oligo
chr1	18531939	18532653	Micro,Oligo,Astro,SUB
chr1	18533393	18533877	Oligo,SUB
chr1	18534291	18534355	Oligo,Micro
chr1	18535359	18535751	Oligo,ExN,DG,Micro,InN,VIP,SST,SUB
chr1	18538008	18538173	Micro,OPC,Endo-VLMC,ExN,Oligo
chr1	18539351	18539354	Oligo,Endo-VLMC,InN,SST,DG,NR2F2-LAMP5,SUB
chr1	18540840	18540902	Micro,Astro,Oligo
chr1	18542439	18542927	InN,PVALB,VIP,SUB
chr1	18545984	18546591	Micro
chr1	18547763	18548179	Micro,Endo-VLMC,Oligo,SUB
chr1	18548433	18548823	Micro,ExN,Endo-VLMC,VIP,DG,Oligo,Astro
chr1	18549203	18549391	Oligo,Micro,ExN,SUB
chr1	18549424	18549500	OPC,Oligo,Micro,ExN,SUB
chr1	18550147	18550396	OPC,DG,Astro
chr1	18550925	18550984	Oligo,Astro,InN,NR2F2-LAMP5
chr1	18552739	18552829	Micro,Astro,SUB
chr1	18554749	18554860	Micro,Endo-VLMC,Oligo
chr1	18555346	18555349	Micro,InN,PVALB,Oligo,Astro
chr1	18555734	18555737	Micro,Oligo,SUB
chr1	18556418	18557022	Micro
chr1	18557021	18557127	Micro,Endo-VLMC,Oligo,SUB
chr1	18557569	18557578	ExN,Astro,CA,VIP,DG,SUB,Oligo,OPC
chr1	18558348	18558351	Micro,InN,SUB,OPC
chr1	18558616	18559005	Micro,ExN,SUB,Oligo
chr1	18559197	18559200	Micro,ExN,SUB,Oligo,InN,PVALB
chr1	18559906	18560156	Micro,Endo-VLMC,Astro
chr1	18560958	18561041	Micro,Endo-VLMC,Astro,Oligo,SUB
chr1	18561924	18562334	Micro,SUB
chr1	18563778	18563952	Oligo,OPC,Astro,Micro,ExN,InN,CA,VIP,SST,DG,NR2F2-LAMP5,SUB
chr1	18564621	18565587	Oligo,ExN,Micro,DG,SUB
chr1	18565586	18565945	Oligo,ExN,Astro,InN,PVALB,VIP,SUB
chr1	18566829	18566832	Micro,Endo-VLMC,ExN,Astro
chr1	18569382	18569442	Oligo,OPC,Micro,ExN,InN,SST,SUB
chr1	18569460	18569479	InN,Astro,Oligo,Micro,Endo-VLMC
chr1	18571303	18571306	Micro,Endo-VLMC,ExN,SUB
chr1	18571883	18571886	Micro,OPC,Oligo
chr1	18572527	18572720	Micro,VIP,Astro
chr1	18573366	18573415	Micro,Oligo
chr1	18575734	18575742	Micro,OPC,ExN,Oligo,CA,Endo-VLMC,InN,Astro,SST,NR2F2-LAMP5
chr1	18575957	18576135	Micro,Oligo,Endo-VLMC,VIP,Astro,NR2F2-LAMP5,SUB
chr1	18578409	18578558	ExN,VIP,DG,SUB,Oligo
chr1	18579120	18579490	Micro,Oligo
chr1	18579509	18579532	Micro
chr1	18580306	18580438	Oligo,Micro,OPC,ExN,Astro,SUB
chr1	18580759	18580874	ExN,DG
chr1	18580948	18581062	Oligo,CA,Endo-VLMC,DG,Astro
chr1	18581646	18581936	Micro,ExN
chr1	18582521	18582667	Micro,Endo-VLMC,Oligo
chr1	18582666	18582913	Micro,ExN,SUB
chr1	18583421	18583854	Oligo,OPC,Astro,Micro,ExN,InN,SUB
chr1	18583981	18584435	Micro,Oligo
chr1	18585112	18585197	ExN,Astro,OPC,Oligo,DG,SUB,Micro,InN
chr1	18587041	18587611	ExN,SUB,Astro
chr1	18587917	18588287	Oligo,Astro,DG,SUB
chr1	18588464	18588467	Oligo,Micro,OPC,ExN,InN,PVALB,VIP,SST,SUB
chr1	18593859	18593959	Micro,Oligo,ExN,InN,Astro,VIP,SUB
chr1	18596058	18596345	Micro,Endo-VLMC,DG,SUB
chr1	18597219	18597249	Micro,Oligo,Endo-VLMC,ExN,InN,VIP,DG,NR2F2-LAMP5,SUB
chr1	18597320	18597323	Oligo,InN,OPC,ExN,Micro,SST,NR2F2-LAMP5,SUB
chr1	18598969	18599873	Astro,OPC,ExN,InN,SST,SUB
chr1	18603054	18603221	Oligo,ExN,SUB
chr1	18603347	18604538	Micro
chr1	18605253	18605986	Micro,Endo-VLMC,Oligo
chr1	18606765	18607081	Oligo,OPC,ExN,InN,Micro,VIP,SUB
chr1	18607108	18607617	ExN,SUB
chr1	18609539	18609702	Oligo,Micro,InN,VIP,SUB
chr1	18609723	18609763	Oligo,Micro,InN,SUB
chr1	18611366	18611697	Micro,SUB
chr1	18612001	18612584	Astro,Oligo,InN,ExN,VIP,SST,SUB
chr1	18614231	18614416	Oligo,Micro,ExN,Astro,InN,Endo-VLMC,PVALB,SST,NR2F2-LAMP5,SUB
chr1	18615107	18615917	Micro,Oligo
chr1	18618210	18618213	Micro,Oligo,Astro,OPC
chr1	18618726	18618729	Micro,Endo-VLMC,Astro
chr1	18619040	18619062	Oligo,Astro,Micro,ExN,PVALB,SUB
chr1	18619061	18619442	Oligo,Astro,Micro,ExN,SUB
chr1	18624474	18624477	Oligo,OPC,Endo-VLMC,ExN,Micro,Astro,InN,VIP,SST,SUB
chr1	18624572	18624575	Oligo,ExN,Astro,SUB
chr1	18625536	18625539	Oligo,Astro,OPC,ExN,SUB
chr1	18627103	18627789	Micro
chr1	18627788	18629415	Micro
chr1	18629592	18629631	Micro,Endo-VLMC,SST,NR2F2-LAMP5,Oligo,Astro
chr1	18629669	18629680	Micro,InN,SST,Astro,Oligo
chr1	18629679	18629748	Micro,NR2F2-LAMP5,Astro,Oligo
chr1	18629747	18629808	Micro,Endo-VLMC,Oligo
chr1	18629811	18629872	Micro,PVALB,SST,Oligo
chr1	18629926	18629929	Micro,InN,Endo-VLMC,VIP,DG,Oligo,Astro
chr1	18629991	18630097	Micro,InN,SST,OPC
chr1	18630147	18630276	Micro,InN,PVALB,NR2F2-LAMP5,OPC
chr1	18630275	18630404	Micro,InN,ExN,PVALB,NR2F2-LAMP5,OPC,Astro
chr1	18630450	18630455	Micro,Astro,OPC,Oligo,SUB
chr1	18634031	18634849	Micro,InN,DG,Oligo
chr1	18638277	18638322	Micro,ExN,Astro,CA,DG,SUB,Oligo,OPC
chr1	18638543	18638568	Micro,Astro,CA,Oligo,InN,OPC
chr1	18638596	18638599	Micro,InN,Astro,CA,PVALB,NR2F2-LAMP5,Oligo
chr1	18638806	18639120	Micro,InN,Astro,Oligo
chr1	18639121	18639124	Micro,InN,ExN,Astro,PVALB,VIP,SUB,Oligo
chr1	18639243	18639246	Micro,ExN,InN,Astro,Endo-VLMC,PVALB,VIP,NR2F2-LAMP5,Oligo,OPC
chr1	186460	18646083	Micro,ExN,OPC,DG,SUB,Oligo
chr1	18647835	18647977	Micro,ExN,InN,VIP
chr1	18648708	18649013	Micro,Oligo
chr1	18649538	18651036	Micro
chr1	18651296	18651760	Micro,Endo-VLMC,SUB
chr1	18651836	18651867	Micro,OPC
chr1	18652056	18652425	Micro,SUB
chr1	18652900	18653470	Micro
chr1	18653889	18654442	Astro,ExN,InN,SUB
chr1	18654988	18655983	Astro,Micro,Oligo
chr1	18657128	18658684	Oligo,OPC,ExN,InN,Astro,PVALB,VIP,DG,SUB
chr1	18660635	18662291	Micro,SUB
chr1	18666812	18666892	Micro,Endo-VLMC
chr1	18667472	18667475	Micro,Oligo
chr1	18668067	18668281	Astro,SUB
chr1	18668635	18669590	Micro,Oligo
chr1	18670634	18671560	Astro,OPC,SUB
chr1	18672176	18672179	Micro,Oligo,Astro
chr1	18673778	18674047	Astro
chr1	18674112	18674115	Micro,ExN,OPC,Endo-VLMC,DG,Oligo,Astro
chr1	18674231	18676804	Micro
chr1	18676998	18677618	Micro,Oligo
chr1	18679561	18679707	Micro,OPC,SUB
chr1	18680532	18680535	Micro,ExN,DG,SUB
chr1	18681458	18681461	Micro,ExN,CA,SUB,Oligo,OPC
chr1	18682563	18682815	Micro,ExN,Endo-VLMC,Oligo
chr1	18683344	18683347	Micro,Endo-VLMC,Oligo,Astro,SUB
chr1	18684459	18684899	Micro,SUB
chr1	18685292	18685295	Oligo,Micro,ExN,Astro,InN,VIP,SUB
chr1	18685493	18685496	Micro,Oligo,Astro,ExN,SUB,OPC
chr1	18687613	18687616	Micro,OPC,Endo-VLMC,ExN,Astro,DG,SUB
chr1	18687692	18687695	Oligo,Astro,OPC,Micro,InN,ExN,DG,SUB
chr1	18688268	18688408	Micro,SUB
chr1	18689166	18689246	Micro,Astro,ExN,SUB
chr1	18690384	18690471	Micro,Oligo
chr1	18692723	18693314	Micro,Endo-VLMC,ExN,SUB
chr1	18693464	18693467	Micro,OPC,Astro,DG,Oligo,InN,SST,SUB
chr1	18693618	18693654	Micro,Endo-VLMC,ExN,Astro,SUB
chr1	18693653	18693801	Micro,Oligo,DG
chr1	18693807	18693810	Micro,InN,Endo-VLMC,VIP,DG,OPC
chr1	18693917	18694180	Micro
chr1	18694179	18694190	Micro,OPC,ExN,Oligo,SUB
chr1	18695289	18695292	Micro,InN,Oligo,Astro
chr1	18695965	18695968	Oligo,OPC,Micro,ExN,VIP,DG,SUB
chr1	18697122	18697367	Oligo,ExN,InN,SST,NR2F2-LAMP5,SUB
chr1	18698363	18698635	Oligo,Endo-VLMC,ExN,VIP,SUB
chr1	18698693	18698762	Oligo,InN,ExN,SUB
chr1	18698761	18698906	Oligo,ExN,SUB
chr1	18698948	18699195	Oligo,ExN,InN,PVALB,VIP,SUB
chr1	18703330	18703337	Micro,ExN,InN,Astro,OPC,CA,Endo-VLMC,PVALB,DG,SUB,Oligo
chr1	18704827	18704830	Oligo,OPC,Micro,ExN,SUB
chr1	18705738	18705741	Micro,Oligo,Astro
chr1	18705924	18706102	Micro,Oligo
chr1	18706116	18706119	Micro,Endo-VLMC,Oligo
chr1	18709322	18709506	Micro,SUB
chr1	18709912	18710260	Micro,Oligo
chr1	18710259	18711035	Micro
chr1	18711082	18711130	Micro,ExN,SUB
chr1	18711638	18712429	Micro,Oligo
chr1	18714377	18714907	Micro,Oligo
chr1	18716058	18718564	Micro
chr1	18719192	18719394	Micro,Endo-VLMC,Astro,SUB
chr1	18720937	18721510	Micro
chr1	18722304	18722572	Micro,Oligo,ExN,SUB
chr1	18722605	18722608	Micro,Oligo,Astro,OPC
chr1	18722641	18722779	Micro,Oligo,ExN,SUB
chr1	18723431	18723874	Micro,Oligo
chr1	18723896	18724418	Micro,Astro,SUB
chr1	18724875	18725687	SUB
chr1	18725688	18725691	Oligo,ExN,Micro,VIP
chr1	18725703	18725743	Micro,Oligo,Endo-VLMC,InN,NR2F2-LAMP5,SUB
chr1	18726483	18726637	Astro,SUB
chr1	18726837	18726840	Micro,ExN,Oligo,Endo-VLMC,InN,Astro,PVALB,NR2F2-LAMP5,OPC
chr1	18727801	18727954	Astro
chr1	18728112	18728217	Micro,Oligo,Astro,ExN,SUB
chr1	18729237	18729240	Micro,Astro,Oligo
chr1	18730515	18730969	Micro,Endo-VLMC
chr1	18730986	18732088	Micro,Endo-VLMC
chr1	18732800	18732824	Micro,ExN,Astro
chr1	18732849	18733048	Micro,Astro,SUB
chr1	18734724	18735598	Oligo,ExN,SUB
chr1	18736946	18737360	Oligo,ExN,Astro,SUB
chr1	18738371	18738479	Micro,ExN,Oligo,Astro,SUB
chr1	18739178	18739181	Micro,Endo-VLMC,Astro,Oligo
chr1	18739721	18740199	Oligo,Astro,OPC,Micro,ExN,Endo-VLMC,SUB
chr1	18740204	18740388	Oligo,Astro,Micro,ExN,VIP,SUB
chr1	18741819	18741822	Oligo,Micro,ExN,Astro,SUB
chr1	18743393	18743475	Micro,Endo-VLMC,SUB
chr1	18745662	18745672	Micro,Oligo,Endo-VLMC,Astro
chr1	18748472	18748487	ExN,SUB,Oligo,Astro
chr1	18748532	18748707	ExN,DG,SUB,Oligo
chr1	18748879	18749027	Oligo,Endo-VLMC,Micro,InN,Astro
chr1	18749084	18749087	Oligo,Micro,InN,Astro,ExN,VIP,DG,SUB
chr1	18751309	18751476	SUB
chr1	18751661	18751676	Micro,Endo-VLMC,ExN,SUB
chr1	18760189	18760204	Oligo,OPC,Micro,Astro,SUB
chr1	18762218	18762833	Oligo,Micro,ExN,Astro,SUB
chr1	18764444	18765203	Oligo,OPC,Micro,ExN,Astro,DG,SUB
chr1	18767407	18767410	Micro,Astro,Oligo,SUB
chr1	18769308	18769373	Micro,ExN,CA,DG,Oligo,Astro
chr1	18770518	18770521	Micro,Astro,Endo-VLMC,OPC,ExN,SUB
chr1	18770800	18770897	Micro,ExN,OPC,DG
chr1	18772488	18772568	Micro,Oligo,ExN,InN,PVALB,VIP,NR2F2-LAMP5,SUB
chr1	18773085	18773088	Micro,Endo-VLMC,ExN,OPC,Astro,PVALB,SUB
chr1	18776138	18776210	Micro,SUB
chr1	18776794	18776900	Micro,Endo-VLMC
chr1	18778548	18778770	Micro,Endo-VLMC,Oligo
chr1	18779049	18779545	Micro
chr1	18781772	18781780	Oligo,Micro,ExN,InN,VIP,SST,SUB
chr1	18783049	18783052	Oligo,OPC,Micro,ExN,Astro,InN,PVALB,SST,SUB
chr1	18784148	18784248	Oligo,Micro,InN,ExN,SST,DG,NR2F2-LAMP5,SUB
chr1	18784263	18784281	Oligo,OPC,Micro,ExN,DG,SUB
chr1	18784280	18784331	Oligo,Astro,Micro,ExN,InN,DG,SUB
chr1	18784364	18784389	Oligo,Micro,ExN,DG,NR2F2-LAMP5,SUB
chr1	18784415	18784429	Oligo,OPC,Micro,ExN,InN,NR2F2-LAMP5
chr1	18784428	18784431	Oligo,OPC,Micro,ExN,InN
chr1	18784434	18784457	Oligo,OPC,Micro,ExN,InN
chr1	18784484	18784585	Oligo,OPC,ExN,Micro,SUB
chr1	18784595	18784637	Oligo,OPC,Micro
chr1	18788086	18788284	Oligo,ExN,InN,VIP,SUB
chr1	18790299	18790302	Micro,Endo-VLMC,ExN,SUB,OPC
chr1	18791284	18791367	Oligo,Astro,Micro
chr1	18792101	18792146	Micro,Endo-VLMC,Oligo
chr1	18793408	18793734	Micro,Oligo,SUB
chr1	18793943	18794180	Oligo,Micro,InN,SST
chr1	18794430	18794752	Micro,InN
chr1	18794796	18795527	Micro,Oligo,SUB
chr1	18799271	18799288	Micro,Endo-VLMC,Oligo
chr1	18799954	18800494	Micro,Oligo
chr1	18803098	18803535	Oligo,OPC,Micro,InN
chr1	18803690	18803702	Oligo,ExN,Micro,InN,SUB
chr1	18803701	18804295	Oligo,Micro,InN,VIP,SUB
chr1	18804628	18805424	Micro,SUB
chr1	18805909	18806243	Micro,SUB
chr1	18807153	18807269	Micro,Oligo
chr1	18807404	18807906	Micro,Astro,Oligo
chr1	18809515	18811010	Micro,SUB
chr1	18811098	18811774	Astro,SUB
chr1	18812651	18813025	Oligo,ExN,Micro,SUB
chr1	18814539	18814725	Micro,ExN,InN,DG,NR2F2-LAMP5,SUB
chr1	18814836	18815035	Oligo,Astro,ExN,SUB
chr1	18815642	18816334	Micro,Oligo
chr1	18817152	18817615	Micro,Oligo,SUB
chr1	18817716	18817869	Oligo,Micro,InN,ExN,VIP,SUB
chr1	18817924	18817937	Oligo,ExN,InN,PVALB,VIP,NR2F2-LAMP5,SUB
chr1	18817952	18817963	Oligo,Astro,Micro,ExN,InN,PVALB,VIP,SUB
chr1	18818030	18818071	Oligo,OPC,InN,Micro,VIP,SUB
chr1	18818076	18819020	Micro,SUB
chr1	18819090	18819515	Micro
chr1	18819907	188203	Micro,Astro
chr1	18820639	18820729	ExN,CA,SUB,OPC
chr1	18821150	18821225	Micro
chr1	18830513	18830594	Micro,Endo-VLMC,Oligo,SUB
chr1	18830643	18830646	Micro,InN,Astro,ExN,Oligo,Endo-VLMC,VIP,NR2F2-LAMP5
chr1	18830745	18830748	Micro,Astro,Oligo,Endo-VLMC,ExN,InN,NR2F2-LAMP5,SUB
chr1	18834691	18834694	Oligo,Astro,SUB
chr1	18835368	18835696	Oligo,ExN,SUB
chr1	18836355	18836709	Oligo,ExN,DG,SUB
chr1	18838915	18839067	Micro,Oligo,SUB
chr1	18840900	18841305	Oligo,ExN,Astro,SUB
chr1	18849012	18849495	Oligo,Astro,Micro,ExN,InN,SUB
chr1	18852129	18852132	Oligo,Astro,Micro,ExN,InN,PVALB,VIP,DG,SUB
chr1	18852683	18852719	Oligo,OPC,ExN,InN,Astro,PVALB,SUB
chr1	18853756	18853907	Oligo,ExN,InN,PVALB,DG,NR2F2-LAMP5,SUB
chr1	18857413	18857768	Micro,SUB
chr1	18862340	18862343	Micro,ExN,OPC,Astro,SST,DG,SUB
chr1	18864695	18864802	Micro
chr1	18865565	18865829	Micro
chr1	18868647	18869437	Oligo,Micro,ExN,InN,SST,SUB
chr1	18870490	18870747	Astro,Oligo
chr1	18873039	18873042	OPC,Astro,ExN,InN,VIP,SUB
chr1	18874695	18875234	Astro
chr1	18875306	18875347	Oligo,OPC,Astro,Endo-VLMC,Micro,InN,NR2F2-LAMP5
chr1	18875443	18875720	Oligo,Micro,PVALB
chr1	18878735	18878856	Astro,Oligo
chr1	18879453	18879527	Astro,Oligo,Micro
chr1	18879532	18879818	Astro,SUB
chr1	18879838	18879841	Astro,ExN,Oligo
chr1	18879875	18880127	Astro,DG,Oligo
chr1	18880126	18880186	ExN,Astro,DG,SUB,Oligo,Micro
chr1	18882021	18882147	Astro,Oligo
chr1	18882297	18882794	Oligo,Micro,OPC
chr1	18883852	18884492	ExN,DG,SUB,Micro
chr1	18884807	18885003	Astro,DG,Oligo
chr1	18885554	18886043	Astro,Micro,Oligo,SUB
chr1	18886541	18886664	Astro,Oligo
chr1	18888411	18889381	Astro,Oligo
chr1	18890494	18892309	Astro
chr1	18894497	18895073	Astro
chr1	18895126	18895457	Astro,Oligo
chr1	18898773	18901168	Astro,OPC,Micro,SUB
chr1	18901533	18901619	OPC,Astro,Oligo,Micro,VIP
chr1	18901753	18901756	ExN,Astro,OPC,CA,InN,Micro,VIP,SST,NR2F2-LAMP5
chr1	18903476	18903479	Micro,OPC,Astro,Endo-VLMC,PVALB,SUB,Oligo
chr1	18903529	18903670	Micro,Astro,Oligo
chr1	18903965	18904456	OPC,Oligo,NR2F2-LAMP5,Micro,Astro,ExN,CA,VIP
chr1	18905621	18906864	ExN,SUB,Oligo
chr1	18907560	18908041	Micro,OPC,SUB
chr1	18908081	18908382	Micro,OPC,PVALB,Oligo
chr1	18908381	18908831	Micro,Oligo
chr1	18909539	18909592	ExN,InN,CA,VIP,DG,Oligo,Astro
chr1	18910737	18910740	Astro,OPC,Oligo,Micro
chr1	18913029	18913626	Oligo,ExN,VIP,SUB
chr1	18913726	18913748	Oligo,Micro,ExN,Astro,Endo-VLMC
chr1	18914126	18914635	Astro,ExN,SUB,Oligo
chr1	18915273	18915695	ExN,DG,SUB,Oligo
chr1	18917743	18917985	OPC,Astro,ExN,SUB
chr1	18919023	18919355	Astro,ExN,DG,Oligo
chr1	18921376	18921379	ExN,Oligo,Endo-VLMC,DG,SUB,Micro
chr1	18921580	18921617	ExN,OPC,Astro,Micro,Oligo
chr1	18921767	18921856	Astro,Micro
chr1	18921855	18921861	Astro,Endo-VLMC,SUB
chr1	18922024	189220	Oligo,InN,Astro,OPC,SST,Micro,ExN
chr1	18922039	18922050	InN,Astro,Oligo,VIP,SST,Micro
chr1	18922148	18922151	InN,Astro,OPC,PVALB,Oligo
chr1	18922636	18923379	Astro,OPC,Micro
chr1	18923499	18924243	OPC,ExN,Micro
chr1	18924493	18924632	Micro,Astro
chr1	18924655	18924744	Micro,SUB
chr1	18925506	18925533	Micro,Oligo
chr1	18926304	18928063	Micro,Oligo
chr1	18928103	18928129	ExN,OPC,Astro,CA,PVALB,DG,SUB,Oligo
chr1	18928236	18929022	ExN,OPC,DG,SUB,Micro,Oligo
chr1	18929740	18930009	Astro,OPC,Oligo,SUB
chr1	18931286	18931289	Micro,Astro,OPC,SUB,Oligo,Endo-VLMC,VIP,NR2F2-LAMP5
chr1	18931601	18931658	Micro,Oligo
chr1	18931886	18932045	Astro,Micro,SUB
chr1	18932044	18933362	Astro,OPC,Micro,Oligo
chr1	18935032	18935206	Astro,OPC
chr1	18936413	18937215	Astro,Micro,Oligo
chr1	18937905	18938933	Micro,SUB
chr1	18939150	18939404	Oligo,Micro,ExN,InN,SUB
chr1	18939860	18940066	OPC,Astro,Endo-VLMC,Micro
chr1	18940182	18940242	Astro,Micro,ExN
chr1	18940327	18940519	Astro,NR2F2-LAMP5,Micro,ExN,SUB
chr1	18940562	18942463	Oligo,OPC,Micro,ExN,InN,SUB
chr1	18942619	18942622	Micro,OPC,Astro,Oligo
chr1	18943501	18943911	Astro,OPC,Micro,SUB
chr1	18944701	18945882	Oligo,OPC,Micro,ExN,VIP,SUB
chr1	18946216	18946219	Astro,OPC,Micro,Oligo
chr1	18946948	18947071	Oligo,Micro,ExN,InN,Endo-VLMC,SST,NR2F2-LAMP5,SUB
chr1	18947246	18947826	Astro,Micro
chr1	18947842	18947999	ExN,Astro,DG,Oligo
chr1	18948463	18948894	Astro,ExN,DG
chr1	18948893	18949667	Astro,OPC,Oligo
chr1	18949677	18950621	Micro,Astro,OPC,ExN,SUB
chr1	18950624	18950780	Oligo,OPC,ExN,InN,VIP
chr1	18950976	18951005	OPC,Astro,ExN,Endo-VLMC,Oligo
chr1	18951119	18952277	Micro,Oligo
chr1	18953691	18953709	ExN,DG,SUB,Micro,Oligo
chr1	18953747	18953970	ExN,OPC,DG,SUB,Micro
chr1	18954133	18954310	ExN,OPC,PVALB,DG,SUB,Micro
chr1	18954447	18955333	OPC,Micro
chr1	18955361	18955364	ExN,Oligo,InN,OPC,PVALB,VIP,DG,SUB,Micro,Astro
chr1	18955479	18955485	ExN,Oligo,OPC,DG,SUB,Micro,InN,Astro,VIP,NR2F2-LAMP5
chr1	18957505	18957528	Micro,ExN,DG,SUB,Oligo
chr1	18957686	18957968	Oligo,Astro,SUB,OPC
chr1	18958107	18958110	Micro,Oligo,ExN,InN,OPC,Astro,PVALB,VIP,DG,SUB
chr1	18958228	18958231	Micro,ExN,DG,OPC
chr1	18961965	18962733	Astro,Oligo
chr1	18965396	18966398	Micro,Oligo
chr1	18972819	18972973	Micro,ExN,Endo-VLMC,DG,SUB,Oligo,Astro
chr1	18973104	18973385	Micro,Oligo
chr1	18974148	18974964	OPC,Micro,SUB
chr1	18976262	18976267	Micro,Oligo
chr1	18978877	18978880	Micro,OPC,Astro,Endo-VLMC,ExN,Oligo
chr1	18984394	18984503	Oligo,Micro,Astro,NR2F2-LAMP5,SUB
chr1	18989130	18989157	Oligo,Micro,InN,ExN,Astro,VIP,SST,SUB
chr1	18989296	18989694	Oligo,OPC,DG,Micro,InN,Astro,PVALB,VIP
chr1	18992861	18992864	Micro,Oligo
chr1	18996910	18998410	Oligo,ExN,SUB
chr1	18999450	18999533	ExN,Astro,Endo-VLMC,NR2F2-LAMP5,SUB,Oligo
chr1	19000375	19000378	Oligo,Astro,Micro,OPC
chr1	19003561	19003663	ExN,SUB,Oligo,Astro
chr1	19008514	19008517	Micro,Endo-VLMC,Oligo,Astro,OPC
chr1	19009664	19009667	Micro,ExN,CA,Oligo,Astro
chr1	19010451	19010708	Astro,Oligo
chr1	19010940	19011450	Astro,OPC,SUB
chr1	19011786	19012037	Micro,Astro,Oligo
chr1	19012472	19012715	Astro
chr1	19014818	19014821	Micro,Oligo,Astro,OPC,ExN,PVALB,SUB
chr1	19017042	19017341	OPC,SUB
chr1	19028400	19028403	Micro,ExN,Astro,CA,DG,InN,Oligo,Endo-VLMC
chr1	19029382	19029730	Micro,Oligo
chr1	19033068	19033350	Micro,Oligo
chr1	19035417	19036629	OPC,Endo-VLMC,SUB
chr1	19037311	19037921	Astro,SUB
chr1	19041048	19041249	Micro
chr1	19042617	19043284	Micro
chr1	19043292	19043365	Micro,Endo-VLMC,DG,Oligo
chr1	19043439	19043591	Micro,Astro,Endo-VLMC,Oligo
chr1	19045096	19045829	Oligo,ExN,InN,Micro,Astro,VIP,SUB
chr1	19045917	19046240	OPC
chr1	19046468	19046668	Oligo,Micro,ExN,Astro,SUB
chr1	19047374	19047526	Astro,DG,Oligo,Micro
chr1	19049079	19049736	Oligo,OPC,Micro,ExN,InN,VIP,SUB
chr1	19050705	19050746	Astro,OPC,Micro
chr1	19050830	19050931	InN,Astro
chr1	19050987	19051110	Micro,Oligo
chr1	19053549	19054382	Micro,Oligo,SUB
chr1	19054414	19054460	Micro,InN,Oligo,Endo-VLMC,NR2F2-LAMP5,ExN,Astro,SUB
chr1	19054459	19055169	Micro,Endo-VLMC,ExN,Astro,SUB
chr1	19055168	19055338	Micro,ExN,OPC
chr1	19055759	19056069	Oligo,ExN,InN,PVALB,SUB
chr1	19057261	19057356	Oligo,Astro,ExN,SUB
chr1	19058264	19058710	Micro,Oligo
chr1	19058818	19059015	Oligo,ExN,SUB
chr1	19059074	19059077	Oligo,ExN,InN,PVALB,VIP,SUB
chr1	19059127	19059452	SUB
chr1	19063494	19063497	Oligo,Micro,ExN,Astro,SUB
chr1	19065029	19065384	Astro,Oligo
chr1	19066050	19068025	Astro,SUB
chr1	19068153	19068265	Micro,Oligo
chr1	19068569	19069099	Micro,OPC,DG
chr1	19070206	19070993	Micro,Endo-VLMC,Oligo
chr1	19071103	19072165	Micro,ExN,DG,Oligo
chr1	19072591	19072594	OPC,Astro,Oligo,Micro
chr1	19073395	19073399	InN,Oligo,OPC,Astro,NR2F2-LAMP5,Micro,Endo-VLMC,VIP,SST,SUB
chr1	19073398	19073805	Oligo,OPC,Micro
chr1	19073804	19073862	OPC,Oligo,Micro
chr1	19073923	19074247	Astro,OPC,Oligo
chr1	19074659	19074744	Micro,Oligo,Astro
chr1	19074996	19075709	Astro,OPC,Micro
chr1	19075891	19075894	Oligo,OPC,ExN,Micro,Astro
chr1	19079400	19080465	OPC,Astro,Micro
chr1	19081417	19081588	Micro,ExN,SUB,Oligo
chr1	19081622	19081879	Micro,ExN,DG,SUB,Oligo,Astro
chr1	19082847	19083422	Astro
chr1	19083455	19083458	Astro,OPC,Oligo,Micro
chr1	19084185	19084245	Micro,Oligo
chr1	19084244	19084369	Micro,Oligo
chr1	19086206	19086603	ExN,DG,SUB,Oligo
chr1	19087638	19088215	OPC,Micro,SUB
chr1	19090435	19090834	OPC
chr1	19091391	19092075	ExN,SST,DG,SUB,Oligo
chr1	19094674	19094677	Astro,Oligo,NR2F2-LAMP5,OPC,Micro,ExN,SUB
chr1	19096344	19096411	Astro,ExN,Micro
chr1	19098644	19098724	Astro,DG,Micro
chr1	19101380	19101491	ExN,PVALB,DG,SUB,Oligo,Micro
chr1	19106629	19106632	ExN,Astro,OPC,DG,SUB,Micro,Oligo
chr1	19108239	19108242	Oligo,Micro,InN,Astro,VIP,SUB
chr1	19108403	19108610	Micro
chr1	19110996	19111281	Oligo,ExN,Micro,Astro,SUB
chr1	19113349	19113355	Micro,ExN,DG,Oligo
chr1	19113527	19113777	Oligo,ExN,OPC,SUB,Micro
chr1	19115564	19115631	OPC,Oligo,Micro,SUB
chr1	19124099	19124102	Oligo,Astro,OPC,Micro,ExN,Endo-VLMC,PVALB,SST,SUB
chr1	19126537	19126584	ExN,Astro,DG,Micro
chr1	19129236	19129239	Micro,CA,Oligo
chr1	19139165	19139205	Oligo,Astro,OPC,Micro
chr1	19139206	19140547	Astro
chr1	19140553	19140948	Astro,SUB
chr1	19143433	19143436	Oligo,Micro,OPC,ExN,SUB
chr1	19143996	19144052	Astro,Endo-VLMC,Micro
chr1	19144051	19144407	Astro,OPC,ExN,SST,Micro,Oligo
chr1	19146221	19146224	Oligo,DG,NR2F2-LAMP5,Micro,Astro,SUB
chr1	19148582	19148585	ExN,Astro,Oligo,Micro,VIP
chr1	19148783	19148786	Oligo,Astro,DG,Micro,Endo-VLMC
chr1	19149732	19150602	ExN,SUB,Micro
chr1	19150634	19150637	ExN,Oligo,OPC,Astro,SUB,Micro,VIP,NR2F2-LAMP5
chr1	19153413	19153533	Oligo,Micro,Astro,SUB
chr1	19154886	19155135	ExN,CA,DG,SUB,Micro
chr1	19156676	19156920	Micro,Astro,Oligo,SUB
chr1	19157421	19157920	Astro,Micro
chr1	19158116	19158131	Oligo,Micro,SUB
chr1	19159219	19159222	Micro,DG,Astro,Oligo,SUB
chr1	19163332	19163688	ExN,CA,SUB,Micro
chr1	19164922	19165286	Micro,Oligo
chr1	19167717	19167720	Oligo,OPC,Micro,Astro
chr1	19169503	19170257	ExN,InN,SST,SUB,Micro,Oligo
chr1	19170672	19170675	Oligo,OPC,Micro,ExN,Astro,SUB
chr1	19174832	19174969	ExN,InN,CA,Oligo,VIP,DG,Astro,Micro
chr1	19178418	19178421	Oligo,Astro,Micro,ExN,SUB
chr1	19178818	19178821	ExN,Astro,DG,NR2F2-LAMP5,SUB,Oligo,Micro,OPC
chr1	19179986	19180021	ExN,CA,SUB,Oligo
chr1	19180077	19180314	Micro,ExN,SUB,Oligo,OPC
chr1	19185172	19185312	ExN,SUB
chr1	19189259	19189320	Oligo,Endo-VLMC,Micro
chr1	19195938	19196096	ExN,InN,SUB,Oligo
chr1	19198881	19198884	Oligo,InN,Micro,OPC,Astro,ExN,SUB
chr1	19200434	19200482	Oligo,Micro,ExN,Endo-VLMC,DG,SUB
chr1	19201390	19202022	Oligo,Micro,SUB
chr1	19203424	19203684	Astro,DG,Micro
chr1	19204628	19204710	Micro,Oligo
chr1	19206186	19206292	Oligo,Micro,InN,Astro,Endo-VLMC
chr1	19206291	19206451	OPC,Oligo,Micro
chr1	19207010	19207099	Micro,ExN,DG,SUB,Oligo,Astro
chr1	19208822	19208901	ExN,InN,Endo-VLMC,VIP,SST,NR2F2-LAMP5,SUB,Micro
chr1	19208900	19208979	ExN,InN,OPC,Astro,CA,DG,SUB,Micro
chr1	19212721	19212724	Oligo,OPC,Micro,ExN,Astro,SUB
chr1	19218974	19219043	Oligo,OPC,Micro,Astro
chr1	19219421	19219716	Astro,OPC,DG,Oligo,Micro
chr1	19221153	19221211	Oligo,PVALB,ExN,Astro,SUB
chr1	19221228	19221231	Oligo,PVALB,SST,Astro,OPC,ExN,Micro,DG
chr1	19226873	19226961	Astro,SUB,Micro
chr1	19229075	19229429	Oligo,Micro,InN,Astro,SST
chr1	19231632	19231635	Astro,OPC,CA,Micro,Oligo,SUB
chr1	19232153	19232257	Oligo,NR2F2-LAMP5,Micro
chr1	19233029	19233110	ExN,DG,NR2F2-LAMP5,SUB,Micro
chr1	19234298	19234301	ExN,OPC,Astro,DG,NR2F2-LAMP5,SUB,Micro,Oligo
chr1	19234983	19234986	Oligo,ExN,CA,Micro,OPC,Astro,VIP
chr1	19235816	19236059	Oligo,Micro,ExN,Astro,SUB
chr1	19238754	19239046	Oligo,Micro,VIP,SUB
chr1	19241083	19241086	ExN,Micro,CA,SST,DG,NR2F2-LAMP5,SUB,Oligo,Astro
chr1	19241107	19241171	ExN,InN,CA,DG,SUB,Astro
chr1	19244919	19244922	ExN,Astro,OPC,Micro,Oligo,PVALB
chr1	19253343	19253840	Oligo,Astro,OPC,Micro,SUB
chr1	19254350	19254353	Astro,Oligo,Micro,InN,PVALB
chr1	19255047	19255593	Astro,Micro
chr1	19257294	19257395	Micro,ExN,Astro,CA,DG,SUB,Oligo
chr1	19257498	19257869	ExN,Astro,DG,SUB
chr1	19260228	19260466	Micro,ExN,SUB
chr1	19271514	19271606	Micro,Oligo
chr1	19273380	19273649	Astro,Oligo,SUB
chr1	19273884	19273925	Micro,ExN,OPC,Oligo,Astro,NR2F2-LAMP5
chr1	19273974	19274116	Micro
chr1	19274119	19274141	Micro,Oligo,Astro,ExN
chr1	19274144	19274180	Micro,Astro
chr1	19274198	19274201	Micro,ExN,SUB,Oligo,Astro
chr1	19274207	19274248	Micro,ExN,DG,SUB,Astro
chr1	19274257	19274315	Micro,Astro
chr1	19274320	19274382	Micro,ExN,Astro
chr1	19274415	19274534	Micro,Astro
chr1	19282722	19282955	Astro,Oligo
chr1	19287358	19288439	Astro
chr1	19288463	19288533	Astro,OPC,ExN,Micro,SUB
chr1	19289124	19289450	Oligo,Astro,ExN,InN,PVALB,VIP,SST,SUB
chr1	19303515	19304296	Astro,Micro,SUB
chr1	19304399	19304587	Astro,Oligo
chr1	19304961	19305266	ExN,SUB,Micro
chr1	19308994	19308997	ExN,Astro,OPC,DG,Micro,Oligo
chr1	19309545	19311009	Astro
chr1	19311315	19311318	Oligo,Astro,InN,ExN,SST,SUB,Micro
chr1	19311353	19311362	ExN,InN,Astro,SST,DG,SUB,Micro
chr1	19312987	19313001	ExN,Astro,InN,Oligo,OPC,Micro,Endo-VLMC
chr1	19313172	19313175	Micro,ExN,InN,Astro,PVALB,VIP,DG,NR2F2-LAMP5,SUB,Oligo
chr1	19313209	19313259	Micro,InN,ExN,Astro,DG,SUB,Oligo
chr1	19314321	19314870	Micro,Oligo
chr1	19315439	19316177	Micro,DG,Astro
chr1	19317363	19317843	Astro,Micro
chr1	19318306	19318687	ExN,DG
chr1	19322578	19322766	Micro,Oligo,SUB
chr1	19325060	19325084	ExN,CA,DG,SUB,Oligo
chr1	19325716	19326265	Micro,Oligo,SUB
chr1	19327402	19327689	ExN,CA,DG,SUB
chr1	19337760	19338372	Astro,OPC,ExN,DG
chr1	19338479	19338577	ExN,Astro,CA,DG,SUB,Micro
chr1	19338576	19338741	ExN,Astro,Micro
chr1	19338740	19338748	Astro,Oligo
chr1	19338955	19338958	Oligo,Astro,Micro
chr1	19338991	19339000	ExN,Astro,OPC,Oligo,CA,Endo-VLMC,VIP,DG,SUB,Micro,PVALB
chr1	19339324	19339637	ExN,InN,CA,DG,SUB,Oligo
chr1	19341187	19341553	Astro,Micro,SUB
chr1	19341572	19341575	ExN,InN,Astro,CA,DG,SUB,OPC
chr1	19341760	19341767	Micro,Astro,ExN,Oligo
chr1	19343649	19343652	Astro,OPC,ExN,CA,VIP,Oligo
chr1	19344401	19345768	Astro,ExN,DG,Micro
chr1	19345863	19345877	Micro,DG,Oligo,SUB
chr1	19346001	19346004	InN,OPC,Astro,Micro,Oligo
chr1	19346058	19346214	Micro,ExN,CA,SUB,Oligo,Astro
chr1	19346806	19347309	Micro,CA,NR2F2-LAMP5,Oligo
chr1	19347376	19347526	Micro,InN,Oligo,Astro,SUB
chr1	19347525	19347774	Micro,Endo-VLMC,Oligo
chr1	19347830	19348148	Micro,Oligo
chr1	19348147	19348494	Micro,InN,OPC,VIP,Oligo
chr1	19348597	19348728	Oligo,Astro,Micro,ExN,Endo-VLMC,SST,SUB
chr1	19348728	19348971	Oligo,Astro,Micro,ExN,SUB
chr1	19352042	19352045	Astro,Endo-VLMC,VIP,DG,Oligo,SST
chr1	19352199	19352478	Micro,InN,Endo-VLMC,Oligo
chr1	19352886	19352954	Astro,Endo-VLMC,DG,Micro
chr1	19354291	19354944	ExN,Endo-VLMC,VIP,DG,Oligo
chr1	19355701	19355727	Micro,Oligo,SUB
chr1	19359559	19359583	Micro,OPC,Endo-VLMC,Oligo
chr1	19360131	19360384	Astro,Endo-VLMC,DG,Oligo
chr1	19361152	19361763	ExN,DG
chr1	19361926	19362014	Astro
chr1	19363450	19363742	ExN,Astro,DG
chr1	19363767	19364061	Astro,DG,Micro,SUB
chr1	19364599	19364602	Oligo,Micro,ExN,SST,DG,SUB
chr1	19365828	19365932	ExN,Endo-VLMC,DG,SUB,Oligo
chr1	19366611	19367526	Oligo,Micro,ExN,SUB
chr1	19367525	19368138	Oligo,Micro,ExN,VIP,SUB
chr1	19368244	19368312	Oligo,ExN,Micro,SUB
chr1	19368992	19368995	Oligo,CA,ExN,Micro,OPC,SUB
chr1	19369489	19369667	Oligo,Micro,ExN,OPC,DG,SUB
chr1	19370436	19371024	Micro,SUB
chr1	19371594	19371597	Oligo,Micro,SUB
chr1	19372333	19372430	Oligo,PVALB,Micro,ExN,Astro,SUB
chr1	19373368	19374465	Astro,Micro,ExN,SUB
chr1	19375736	19376267	Micro,ExN,CA,DG,Oligo,Astro
chr1	19378256	19378548	ExN,DG,SUB,Oligo
chr1	19380427	19380610	Oligo,DG,Astro,SUB,OPC
chr1	19381122	19381949	Oligo,Astro,SUB
chr1	19382404	19382893	Micro,Oligo,Astro
chr1	19384402	19384514	Oligo,Endo-VLMC,Micro,InN,OPC,ExN,VIP,SST,SUB
chr1	19386035	19386558	ExN,Endo-VLMC,DG,Micro,OPC,VIP
chr1	19387433	19388114	Micro,Oligo
chr1	19389289	19389630	Micro,ExN,DG,Oligo,Astro
chr1	19390187	19391157	Micro,Oligo
chr1	19391167	19392465	Micro
chr1	19392714	19392724	Micro,Oligo,SUB
chr1	19393234	19393513	Micro,Oligo,SUB
chr1	19393529	19394033	Micro,Astro,Oligo
chr1	19395247	19395782	OPC,ExN,InN,DG,SUB
chr1	19395818	19396414	Micro,Oligo
chr1	19398315	19398847	Micro,ExN,DG,Oligo
chr1	19398854	19398857	Micro,ExN,CA,DG,Oligo,Astro,OPC
chr1	19398919	19398935	Micro,ExN,DG,Oligo
chr1	19399353	19399356	Micro,Oligo
chr1	19399946	19399949	Micro,PVALB,Oligo,Astro,SUB
chr1	19400227	19400230	ExN,Micro,Astro,Endo-VLMC,DG,Oligo
chr1	19400406	19400514	Micro,Astro,DG,Oligo
chr1	19400570	19401350	Micro,InN,Astro,PVALB,VIP,DG,Oligo
chr1	19401400	19401403	InN,Astro,OPC,Oligo,Endo-VLMC,VIP,Micro
chr1	19401711	19402118	Astro,Endo-VLMC,ExN,Oligo
chr1	19402190	19402193	Micro,Oligo,Endo-VLMC,ExN,OPC,InN,Astro,VIP,SST,DG,NR2F2-LAMP5,SUB
chr1	19402565	19402708	ExN,InN,DG,SUB,Oligo
chr1	19403561	19403607	Astro,InN,ExN,VIP,DG,NR2F2-LAMP5,Micro,SUB
chr1	19403909	19404005	Micro,Astro,Oligo
chr1	19405307	19405413	Oligo,VIP,Micro,ExN,SUB
chr1	19405450	19406375	Astro,OPC,Oligo,ExN,Micro,SUB
chr1	19406419	19406433	Micro,OPC,Astro
chr1	19406456	19406481	Astro,OPC,ExN,Oligo,VIP,SUB
chr1	19407565	19407876	Micro
chr1	19408109	19409584	DG,Oligo
chr1	19410126	19410621	Micro,Oligo,Astro
chr1	19411695	19411698	Micro,Oligo,ExN,Endo-VLMC
chr1	19411932	19411959	OPC,Astro,ExN,Endo-VLMC,SST,SUB
chr1	19411958	19411977	Micro,InN,DG,OPC,Astro,ExN,Endo-VLMC,SUB
chr1	19412141	19412817	Micro,Oligo
chr1	19413673	19414081	Micro,DG,Oligo
chr1	19414100	19414103	Micro,InN,OPC,Astro,ExN,Endo-VLMC,PVALB,VIP,DG,SUB,Oligo
chr1	19414109	19414112	Micro,ExN,OPC,Endo-VLMC,PVALB,SUB,Oligo
chr1	19414125	19414141	Micro,ExN,InN,OPC,Astro,CA,Endo-VLMC,PVALB,VIP,DG,Oligo
chr1	19414152	19414389	Micro,ExN,Endo-VLMC,DG,SUB,Oligo
chr1	19415141	19415340	Astro,OPC,InN,SUB
chr1	19415405	19415497	Micro,Oligo
chr1	194160	19416370	Micro,Oligo,SUB
chr1	19417029	19417194	PVALB,DG,SUB
chr1	19418445	19419342	Micro,ExN,CA,DG,Oligo
chr1	19419622	19419711	OPC,Micro,ExN
chr1	19419773	19420072	OPC,Astro,ExN,Micro,SUB
chr1	19421466	19421683	Oligo,Astro,Micro,ExN,Endo-VLMC,SST,SUB
chr1	19422332	19422551	Micro,Oligo
chr1	19423276	19423424	Micro,Astro,Endo-VLMC
chr1	19424674	19424987	Oligo,Astro,Micro,ExN,InN,SST,SUB
chr1	19425764	19426206	Micro,Astro,Oligo
chr1	19426317	19426610	Micro,DG,Astro,OPC
chr1	19426609	19427512	Oligo,OPC,ExN,SST,SUB
chr1	19427730	19427805	Astro,Endo-VLMC,DG,SUB
chr1	19428720	19430912	Micro,ExN,Oligo
chr1	19432558	19432614	Micro,Oligo
chr1	19433274	19433384	Micro
chr1	19433545	19433849	OPC,Oligo,Micro,Astro,SUB
chr1	19434757	19435293	Micro,CA,Oligo
chr1	19435292	19436362	Micro
chr1	19436612	19438105	Micro
chr1	19438143	19439176	Endo-VLMC,OPC
chr1	19439413	19440048	Oligo,ExN,InN,SUB
chr1	19440489	19441175	Micro,Astro
chr1	19441309	19441708	Micro,Astro,Oligo
chr1	19442243	19442390	Oligo,Astro,OPC,ExN,SST,SUB
chr1	19442513	19442516	Micro,Astro,OPC,Oligo,VIP,Endo-VLMC,PVALB,SUB
chr1	19442573	19442984	OPC,Astro,Micro
chr1	19442983	19444133	OPC,ExN,SUB
chr1	19444473	19444665	Oligo,Endo-VLMC,InN,ExN,PVALB,SUB
chr1	19445638	19446933	Micro
chr1	19447485	19450020	Micro
chr1	19451096	19451337	Micro,ExN,DG,Astro
chr1	19451411	19451835	Micro
chr1	19452184	19452187	Micro,Endo-VLMC,DG,Oligo,OPC
chr1	19452382	19452661	Oligo,ExN,SUB
chr1	19453603	19454565	SUB
chr1	19454564	19454732	Micro,Astro,OPC,SUB
chr1	19455048	19455713	Micro,ExN,SUB
chr1	19456580	19456591	Micro,ExN,DG,Oligo
chr1	19457114	19457216	Astro,Endo-VLMC,Oligo
chr1	19457336	19457401	Astro,Oligo
chr1	19457434	19457845	Astro
chr1	19458957	19459828	Micro,SUB
chr1	19459874	19459877	Oligo,Micro,ExN,OPC,Astro,InN,Endo-VLMC,SUB
chr1	19459891	19460073	Micro
chr1	19461346	19461503	Micro,ExN,Endo-VLMC,DG,Oligo,OPC
chr1	19462782	19462816	Astro,InN,PVALB,Micro,SUB
chr1	19463111	19463205	Astro,OPC,InN,Micro,PVALB,ExN,SUB
chr1	19463294	19464185	Micro,Astro,InN,SST,Oligo
chr1	19464840	19464962	Micro,Oligo,Astro
chr1	19465334	19465399	Astro,DG,OPC,SUB
chr1	19466216	19466383	Astro,DG,Micro
chr1	19466470	19466545	Micro,ExN,Astro,Endo-VLMC,DG,Oligo
chr1	19467179	19467395	Micro,Astro,NR2F2-LAMP5,Oligo
chr1	19467439	19467442	Micro,Astro,VIP,DG,ExN,Oligo,SUB
chr1	19467741	19467836	Astro,OPC,Micro
chr1	19467835	19467977	Astro,SUB
chr1	19468162	19468932	Micro,DG,Oligo
chr1	19469109	19469158	Micro,InN,ExN,VIP,DG,SUB
chr1	19469283	19469612	Micro,DG
chr1	19469611	19470113	Micro
chr1	19470444	19470447	Astro,Oligo,ExN,InN,DG,SUB
chr1	19471563	19471584	Micro,Astro,SUB
chr1	19472270	19472422	Oligo,ExN,InN,SST,SUB,OPC
chr1	19472429	19472432	Oligo,Micro,ExN,InN,Astro,SUB
chr1	19472633	19472636	Micro,Oligo,ExN,OPC,InN,Astro,VIP,SST,SUB
chr1	19474137	19474140	Micro,CA,DG,Oligo
chr1	19476339	19479574	Micro
chr1	19479747	19479767	Micro,InN,Oligo
chr1	19479891	19479894	Micro,OPC,Oligo
chr1	19480017	19480020	Micro,InN,Astro,VIP,NR2F2-LAMP5,Oligo,SUB
chr1	19480167	19480386	Micro,InN,SST,NR2F2-LAMP5,Astro,OPC
chr1	19480385	19480477	Micro,Oligo,Endo-VLMC,ExN,OPC,Astro,SUB
chr1	19480511	19480800	Micro,InN,Astro,OPC
chr1	19480843	19483266	Micro
chr1	19483620	19483722	Micro,Oligo
chr1	19483721	19484179	Micro,Oligo
chr1	19485992	19486006	Micro,ExN,InN,Astro,OPC,Oligo,DG,NR2F2-LAMP5,SUB
chr1	19486299	19486442	Micro,Endo-VLMC,Oligo
chr1	19486545	19486664	Micro,Astro,OPC
chr1	19487126	19487372	Micro,Oligo
chr1	19487566	19487834	Micro
chr1	19488347	19488426	Micro,ExN,DG,SUB,Oligo,Astro
chr1	19488456	19488560	Micro,ExN,SUB,Astro,Oligo
chr1	19490234	19490239	Micro,Oligo
chr1	19492186	19492620	Micro
chr1	19494900	19494926	Astro,Micro,Oligo
chr1	19495146	19495224	Micro,ExN,Endo-VLMC,SUB,Oligo
chr1	19495585	19495895	Micro,ExN,Oligo
chr1	19496318	19496404	Micro,Oligo,ExN,SUB
chr1	19502388	19502450	Micro,Oligo
chr1	19505388	19506228	Micro,Oligo
chr1	19507539	19508856	Micro,Oligo
chr1	19508919	19509207	Micro,Oligo
chr1	19509825	19509828	Micro,Oligo
chr1	19509909	19509944	Oligo
chr1	19510498	19511063	Micro,Oligo
chr1	19514458	19514997	Oligo,Micro,ExN,InN,Astro,PVALB,SUB
chr1	19515260	19515533	Micro,Oligo
chr1	19519276	19519663	Micro
chr1	19521392	19521731	ExN,Oligo,CA,DG,SUB,Micro
chr1	19525895	19525898	Astro,Oligo,ExN,DG,SUB
chr1	19528630	19528683	Micro,Oligo
chr1	19529832	19530036	Astro,NR2F2-LAMP5,Micro
chr1	19533714	19534426	Micro,Oligo
chr1	19537569	19537684	ExN,CA,SUB,Oligo,Micro
chr1	19545216	19545219	Oligo,Micro,ExN,Astro,SUB
chr1	19563387	19564791	ExN,Astro,SUB,Micro
chr1	19574250	19574396	Oligo,OPC,Endo-VLMC,Micro,Astro,ExN,SUB
chr1	19577949	19577952	Oligo,Micro,VIP,SUB
chr1	19579945	19580220	Micro,Oligo
chr1	19581128	19581594	Micro,Oligo
chr1	19582421	19582424	Oligo,OPC,ExN,Micro,Astro,Endo-VLMC,DG,SUB
chr1	19582507	19582561	Oligo,ExN,Astro,SUB
chr1	19587916	19587919	Oligo,Micro,ExN,InN,CA,VIP,DG,SUB,OPC
chr1	19591858	19591864	Oligo,Micro
chr1	19595175	19595254	Oligo,Astro
chr1	19600355	19600399	Micro,Oligo,Astro
chr1	19602174	19602876	Oligo,ExN,Astro,Micro,SUB,OPC
chr1	19603505	19603550	Astro
chr1	19605981	19605984	ExN,InN,Astro,Oligo,PVALB,SST,DG,Micro,Endo-VLMC
chr1	19606723	19606726	Astro,Oligo,ExN,Micro,SUB
chr1	19607224	19607560	Endo-VLMC,DG,Micro
chr1	19608101	19608166	Micro,Oligo
chr1	19612954	19612980	Micro,Oligo
chr1	19617734	19617737	Oligo,InN,DG,Micro,Astro,OPC,ExN,SUB
chr1	19617752	19617954	Oligo,Micro,ExN,Astro,SUB
chr1	19619202	19619205	Micro,Oligo,Astro,SUB,OPC
chr1	19619903	19619906	Oligo,DG,Micro,ExN,Astro,OPC,InN,SUB
chr1	19621012	19621120	ExN,InN,PVALB,SST,Astro
chr1	19624992	19625370	Astro,Oligo,Micro,SUB
chr1	19625369	19625607	Astro,DG,Micro,Oligo,SUB
chr1	19625606	19626040	Astro,ExN,DG,Micro,Oligo
chr1	19629037	19629920	OPC,Astro,Micro,SUB
chr1	19633271	19633274	Oligo,OPC,CA,Micro,ExN,InN,Astro,Endo-VLMC,PVALB,VIP,SST,DG,SUB
chr1	19634966	19635154	Micro,Oligo
chr1	19635376	19635396	ExN,SUB,Oligo,Astro
chr1	19635783	19635852	Astro,Oligo
chr1	19636395	19636477	Oligo,OPC,Micro,InN,Astro,PVALB,VIP,DG
chr1	19636977	19637064	ExN,DG,SUB,Oligo
chr1	19637840	19637855	Micro,ExN,Astro,SUB
chr1	19639277	19639503	ExN,SUB,Astro,Oligo
chr1	19640583	19641049	Oligo,OPC,Micro,ExN,InN,SUB
chr1	19643191	19643319	ExN,DG,SUB,Astro,Oligo
chr1	19643495	19643531	Micro,ExN,DG,SUB
chr1	19645295	19645305	Micro,ExN,Astro,OPC,DG,SUB,Oligo
chr1	19645326	19645363	Micro,ExN,Astro,Endo-VLMC,VIP,DG,SUB,Oligo
chr1	19645380	19645414	Micro,ExN,InN,Astro,Endo-VLMC,PVALB,VIP,SST,DG,NR2F2-LAMP5,SUB,Oligo
chr1	19645418	19645761	Micro,ExN,Astro,InN,CA,Endo-VLMC,VIP,DG,SUB,Oligo,OPC
chr1	19645805	19646201	Micro,Astro,Endo-VLMC,DG,Oligo
chr1	19646212	19646747	Micro,Endo-VLMC,Oligo
chr1	19647613	19647895	Micro,ExN,CA,DG,SUB,Oligo
chr1	19647894	19647905	ExN,Micro,Endo-VLMC,DG,SUB,Oligo
chr1	19647913	19648444	Micro,ExN,Endo-VLMC,Oligo
chr1	19648451	19648610	Micro,Astro,Endo-VLMC,Oligo
chr1	19648646	19648916	ExN,Endo-VLMC,DG,SUB
chr1	19648995	19649082	Astro,Endo-VLMC
chr1	19650276	19650279	Micro,ExN,OPC,InN,SST,SUB,Oligo
chr1	19650622	19650673	Micro,ExN,Astro,Endo-VLMC,DG,SUB,Oligo
chr1	19650725	19650784	ExN,InN,Astro,DG,SUB,Oligo
chr1	19650892	19650953	ExN,Astro,DG,SUB,Oligo,Micro
chr1	19652407	19652535	Micro,ExN,DG,SUB,Oligo
chr1	19653680	19653683	ExN,Oligo,OPC,CA,DG,SUB,Micro,Astro
chr1	19653710	19653718	Oligo,OPC,Micro,InN,PVALB
chr1	19654136	19654148	Oligo,InN,SST,Micro,SUB
chr1	19654630	19654928	InN,VIP,DG
chr1	19654961	19655041	Astro,Oligo,DG,OPC,Micro,NR2F2-LAMP5
chr1	19655040	19655137	ExN,Oligo,VIP,DG,Micro
chr1	19655170	19655173	Oligo,Astro,VIP,DG,Micro
chr1	19655230	19655468	ExN,InN,OPC,PVALB,VIP,DG,Oligo,Micro
chr1	19656367	19656396	Micro,Oligo
chr1	19656869	19657080	Oligo,Micro
chr1	19657250	19658274	ExN
chr1	19658290	19658375	Astro
chr1	19663089	19663092	Oligo,Micro,ExN,Astro,DG,SUB
chr1	19663141	19663291	Oligo,OPC,Micro,Astro,SUB
chr1	19663454	19663457	Micro,Oligo,OPC,InN,ExN,Astro,VIP,DG,SUB
chr1	19665536	19665694	Oligo,Astro,ExN,InN,VIP,NR2F2-LAMP5,SUB
chr1	19665713	19666333	Oligo,Astro,ExN,InN,VIP,SUB
chr1	19666410	19666652	Micro,VIP
chr1	19668674	19669128	ExN,Micro,DG,SUB,Oligo
chr1	19669887	19669917	Micro,Astro
chr1	19669926	19669929	Micro,Oligo
chr1	19670962	19672498	ExN,DG,SUB
chr1	19674917	19675228	Oligo,Astro,OPC,Micro,PVALB,VIP,SUB
chr1	19675964	19676022	ExN,DG,SUB,Astro,Oligo
chr1	19676474	19677153	Oligo,Astro,ExN,InN,VIP,SUB
chr1	19678612	19678659	Micro,Astro,Endo-VLMC,Oligo
chr1	19681995	19682409	Oligo,Micro,Astro
chr1	19683051	19683054	Oligo,Astro,CA,Endo-VLMC,Micro,InN,ExN,VIP,NR2F2-LAMP5,SUB
chr1	19684531	19684864	ExN,SUB,Oligo
chr1	19687993	19688247	Oligo,OPC,Astro,Endo-VLMC,ExN
chr1	19689028	19689428	Oligo,OPC,Micro,Endo-VLMC
chr1	19695253	19695424	Oligo,OPC,Micro,ExN,Astro,SUB
chr1	19698326	19698329	Micro,Oligo
chr1	19700030	19700911	OPC,Oligo,ExN,Micro,SUB
chr1	19703843	19703924	Micro,Astro,Oligo
chr1	19704361	19704539	ExN,Oligo,SUB,Micro
chr1	19705065	19705068	Oligo,OPC,Micro
chr1	19710866	19711358	Oligo,Micro,Astro
chr1	19715571	19715574	ExN,Oligo,Endo-VLMC,OPC,Micro,Astro
chr1	19717512	19717693	Astro,Oligo
chr1	19723977	19724047	Oligo,ExN,Micro,DG,SUB
chr1	19724084	19724087	Oligo,Micro,ExN,DG,SUB
chr1	19725593	19726921	Micro
chr1	19726920	19727179	ExN,SUB
chr1	19728660	19728972	Astro,Micro,Oligo
chr1	19731086	19731095	Oligo,Astro,ExN,Micro,SUB
chr1	19731824	19732236	Oligo,Micro,ExN,Astro,SUB
chr1	19732820	19732823	Oligo,OPC,Micro,ExN,Astro,SUB
chr1	19733662	19734362	ExN,DG,SUB,Micro
chr1	19734445	19736205	Oligo,Astro,OPC,Micro,SST
chr1	19737345	19737348	Oligo,OPC,Micro,InN,Astro,ExN,Endo-VLMC,PVALB,VIP,SUB
chr1	19737448	19738385	Oligo,OPC,Micro,ExN,SUB
chr1	19752097	19752254	ExN,CA,SUB,Astro,Micro
chr1	19752742	19752917	Oligo,Astro,ExN,Micro,SUB
chr1	19754330	19754543	Oligo,InN,OPC,NR2F2-LAMP5,Micro
chr1	19758267	19758679	Oligo,Micro,ExN,SUB
chr1	19761910	19762361	Oligo,InN,VIP,SST,SUB
chr1	19765409	19765685	ExN,CA,SUB,Oligo
chr1	19765736	19765872	ExN,DG,SUB,Oligo
chr1	19768686	19768689	Oligo,ExN,SUB
chr1	19768864	19768867	Oligo,OPC,ExN,Micro,SUB
chr1	19769301	19769351	Oligo,Astro,Micro,OPC
chr1	19770101	19770104	Oligo,Astro,Micro,ExN,InN,NR2F2-LAMP5,SUB
chr1	19772162	19772384	ExN,CA,DG,SUB,Astro,Micro
chr1	19780668	19781028	Oligo,OPC,Micro,ExN,SUB
chr1	19782090	19782163	Oligo,Astro,OPC
chr1	19786863	19787264	Oligo,Astro,InN,Micro,SUB
chr1	19794849	19794989	Micro
chr1	19798197	19798288	Astro,OPC
chr1	19799352	19799404	Micro,ExN,NR2F2-LAMP5,SUB
chr1	19799408	19799539	Micro
chr1	19800634	19800637	Micro,Endo-VLMC,Oligo
chr1	19802551	19802625	Oligo,Micro,ExN,InN,Astro,PVALB,NR2F2-LAMP5
chr1	19803819	19803822	Micro,Astro,Oligo
chr1	19804857	19805226	Astro,Micro
chr1	19808542	19808618	Oligo,Micro,ExN,Astro,NR2F2-LAMP5,SUB,OPC
chr1	19809532	19809568	Oligo,Micro,ExN,SUB
chr1	19810412	19810415	Micro,Oligo,Astro,Endo-VLMC,ExN,InN,CA,PVALB,VIP,SST,SUB
chr1	19811326	19811538	Micro,Oligo,Astro,ExN,SUB
chr1	19816723	19817317	Micro,SUB
chr1	19817867	19818111	Oligo,Micro,ExN,Astro,InN,SUB
chr1	19825325	19825527	Oligo,Micro,ExN,InN,DG,NR2F2-LAMP5,SUB
chr1	19835538	19835541	Oligo,Micro,ExN,SUB
chr1	19838048	19838059	Micro,Endo-VLMC,Oligo
chr1	19839287	19839290	Micro,ExN,SUB,Oligo
chr1	19844947	19844978	Oligo,Endo-VLMC,Micro,ExN,InN,SST,SUB
chr1	19845034	19845285	Micro,Oligo,Endo-VLMC,ExN,SUB
chr1	19845284	19845434	Micro,Endo-VLMC,ExN
chr1	19846829	19846941	Oligo,Micro,InN,ExN,SUB
chr1	19848384	19848803	ExN,Astro,SUB
chr1	19849672	19849761	SUB
chr1	19850306	19850400	Oligo,Micro,Astro,InN,SST,NR2F2-LAMP5
chr1	19859002	19859159	Micro,Endo-VLMC,Astro
chr1	19860181	19860184	Micro,ExN,InN,CA,DG,SUB,Oligo,Astro,OPC
chr1	19861017	19861062	Oligo,ExN,DG,InN,VIP,NR2F2-LAMP5
chr1	19870017	19870295	Oligo,ExN,Astro,InN,SUB
chr1	19872465	19872562	Oligo,ExN,Micro,SUB
chr1	19873631	19873698	Micro,Endo-VLMC,Oligo
chr1	19877317	19877436	Micro,Endo-VLMC
chr1	19877564	19877713	Oligo,Micro
chr1	19878066	19878069	Oligo,OPC,Micro,Astro,InN,DG,SUB
chr1	19878288	19878291	ExN,Oligo,CA,SUB,Micro,Astro,InN,PVALB
chr1	19879737	19880075	Oligo,Micro,SUB
chr1	19883889	198840	InN,ExN,OPC,CA,PVALB,VIP,SST,DG,NR2F2-LAMP5,SUB,Micro
chr1	19885240	19885379	Micro,ExN,DG,SUB,Oligo,OPC
chr1	19889615	19889618	ExN,Oligo,Endo-VLMC,DG,Micro,Astro
chr1	19890639	19891044	ExN,CA,SST,SUB,Oligo
chr1	19893016	19893019	Micro,ExN,OPC,Astro,CA,SST,SUB,Oligo,Endo-VLMC
chr1	19893834	19894341	Oligo,Micro,SUB
chr1	19894542	19894545	Oligo,OPC,Micro,ExN,InN,Astro,Endo-VLMC,PVALB,VIP,SUB
chr1	19894667	19894670	Oligo,ExN,CA,DG,OPC,Micro,InN,Astro,PVALB,SST
chr1	19897543	19897688	ExN,CA,SUB,Oligo
chr1	19899471	19899748	ExN,CA,DG,SUB,Oligo
chr1	19902028	19902128	Micro,ExN,DG,SUB,Oligo,Astro
chr1	19908301	19908341	ExN,InN,CA,Endo-VLMC,PVALB,VIP,SST,DG,Oligo
chr1	19909426	19909429	ExN,OPC,InN,DG,NR2F2-LAMP5,SUB,Oligo
chr1	19909474	19909525	OPC,ExN,DG,Micro
chr1	19910853	19910856	ExN,Oligo,CA,DG,SUB
chr1	19911749	19911997	Oligo,Micro,ExN,Astro,SUB
chr1	19911996	19912100	Oligo,InN,PVALB,Micro,Astro
chr1	19912139	19912189	Oligo,InN,Micro,Astro,Endo-VLMC
chr1	19912193	19912244	Oligo,VIP,Micro,Astro,OPC,SUB
chr1	19912299	19912326	Oligo,Micro,ExN,Astro,SUB
chr1	19912473	19912476	Oligo,VIP,Micro,Astro,SUB
chr1	19913275	19913464	OPC,Astro,Oligo,Micro,SUB
chr1	19914641	19914683	Micro,Endo-VLMC,Oligo,Astro
chr1	19916431	19916917	ExN,Oligo,VIP,DG
chr1	19917197	19917241	Oligo,Astro,Micro,InN,Endo-VLMC,VIP,SST
chr1	19917731	19917734	ExN,Oligo,DG,NR2F2-LAMP5,SUB,Astro,Micro
chr1	19918392	19918514	ExN,Astro,Micro,VIP
chr1	19918570	19918869	ExN,DG,SUB,Oligo
chr1	19919085	19919088	ExN,InN,PVALB,VIP,DG,SUB,Oligo,Astro
chr1	19919215	19919483	ExN,CA,DG,SUB,Astro,Oligo
chr1	19921201	19921668	ExN,DG,SUB
chr1	19922311	19922471	Micro,ExN,Endo-VLMC,DG,SUB,Oligo
chr1	19923352	19923546	Micro,Endo-VLMC,InN,ExN,Astro,PVALB,VIP,SUB
chr1	19923692	19923695	ExN,Oligo,OPC,Micro,InN,VIP
chr1	19924397	19924400	Oligo,OPC,ExN,InN,PVALB,SST,NR2F2-LAMP5,SUB
chr1	19928238	19928286	Micro,Astro,SUB
chr1	19930055	19930111	Oligo,ExN,SUB
chr1	19934334	19934888	Oligo,ExN,CA,DG,SUB,Micro,Astro,SST
chr1	19935269	19935272	Oligo,OPC,Micro,InN,Astro,VIP
chr1	19936580	19936708	Micro,Oligo,Astro
chr1	19940580	19941148	ExN,CA,DG,SUB
chr1	19941348	19941964	Oligo,DG,Micro
chr1	19941963	19942387	Oligo,Micro,Astro,OPC
chr1	19946661	19946860	Micro,Oligo
chr1	19950191	19950307	Micro,Astro,Oligo
chr1	19951419	19951829	Micro,Astro,OPC,Oligo
chr1	19955419	19956052	Oligo,ExN,InN,VIP,SUB
chr1	19956559	19956594	Micro,OPC,ExN,InN,Astro,DG,SUB
chr1	19959524	19959527	Micro,OPC,Astro,SUB
chr1	19960563	19960979	Oligo,ExN,DG,SUB
chr1	19970054	19970189	Micro
chr1	19973770	19973773	Oligo,OPC,DG,Astro,Micro,SST,NR2F2-LAMP5
chr1	19973860	19973863	Oligo,DG,Micro,InN,Astro,OPC,VIP,SUB
chr1	19974160	19974163	Micro,ExN,SUB,Oligo,Astro
chr1	19975495	19975498	Micro,Oligo,Endo-VLMC,Astro,ExN,DG,SUB
chr1	19975707	19975710	OPC,Oligo,DG,Micro,ExN,InN,Astro,VIP,NR2F2-LAMP5,SUB
chr1	19976141	19976286	Micro,Oligo,Endo-VLMC,Astro
chr1	19980943	19981034	Micro,Endo-VLMC,DG,Oligo,Astro,SUB
chr1	19981412	19982112	Oligo,Micro,ExN,Astro,InN,VIP,SUB
chr1	19988384	19988512	Micro,Oligo,ExN,Astro,SUB
chr1	19989105	19989768	Micro,Oligo
chr1	19990061	19990072	Oligo,OPC,ExN,InN,Astro,VIP,SUB
chr1	19990210	19990323	Oligo,Micro,InN,ExN,DG
chr1	19992748	19992751	Oligo,Astro,CA,Micro,ExN,PVALB,DG,SUB
chr1	19997112	19997115	Micro,Oligo
chr1	19998032	19998289	Oligo,Astro,Micro,SUB
chr1	19998301	19998347	Oligo,Astro,Micro,SUB
chr1	19999759	19999974	Oligo,NR2F2-LAMP5,Micro,Astro,SUB
chr1	20001526	20001529	Oligo,DG,NR2F2-LAMP5,Micro,Astro,InN,VIP,SUB
chr1	20012488	20012491	Oligo,OPC,Micro,ExN,InN,Astro,SUB
chr1	20028785	20028946	Oligo,Micro,ExN,Astro,InN,SUB
chr1	20028988	20029320	Oligo,Micro,ExN,Astro,SUB
chr1	20030227	20030607	Micro,Oligo
chr1	20038224	20038410	Micro,Endo-VLMC,Oligo
chr1	20055838	20056501	Astro,SUB
chr1	20057579	20058355	Oligo,OPC,Micro
chr1	20058354	20058394	Oligo,Astro,OPC,Micro,InN
chr1	20059783	20060357	Micro,Oligo,Astro
chr1	20062119	20062130	Micro,Oligo
chr1	20063823	20064076	OPC,Oligo,Micro,SUB
chr1	20065931	20065934	Oligo,OPC,SST,DG,Micro,ExN,InN,SUB
chr1	20066027	20066030	Oligo,Micro,ExN,InN,PVALB,SST,DG,SUB,OPC
chr1	20066102	20066127	OPC,Oligo,CA,Micro
chr1	20068911	20069005	Astro,SUB
chr1	20069575	20071759	Astro
chr1	20072827	20073022	Astro,Oligo
chr1	20074217	20074309	Astro,Micro
chr1	20074477	20075020	ExN,Astro,DG,SUB,Oligo
chr1	20077024	20077027	Astro,DG,Micro
chr1	20077804	20077913	Astro,Oligo,Micro
chr1	20078283	20079003	ExN,Astro
chr1	20079825	20080576	Micro
chr1	20080858	20082058	Micro,Oligo
chr1	20083476	20083536	Astro,Micro
chr1	20087747	20087805	Micro,Endo-VLMC,Oligo
chr1	20092540	20092543	Oligo,Astro,Micro,VIP,SUB
chr1	20097620	20097623	Oligo,Micro,ExN,InN,Astro,PVALB,VIP,SUB,OPC
chr1	20100819	20100970	Micro,ExN,VIP,DG,Oligo
chr1	20100974	20101145	Micro,OPC,Astro,NR2F2-LAMP5,Oligo,PVALB
chr1	20101615	20101947	Oligo,Astro,Micro,ExN,InN,SST,SUB
chr1	20106596	20106819	Micro,Oligo
chr1	20107667	20109368	Oligo,SUB
chr1	20110885	20111028	Oligo,DG,Micro,Astro,OPC
chr1	20114384	20114387	Oligo,ExN,DG,SUB
chr1	20115085	20115095	Micro,Oligo
chr1	20115105	20115108	Micro,InN,VIP,DG,Astro,SUB
chr1	20117696	20117750	ExN,CA,SST,DG,SUB,Micro,Oligo,Astro
chr1	20119444	20119452	Micro,ExN,DG,Oligo
chr1	20119825	20119976	Micro,Oligo,SUB
chr1	20122543	20122786	Micro
chr1	20123867	20124015	Micro,Astro
chr1	20124219	20124728	ExN,CA,SUB,Astro
chr1	20124743	20125254	ExN,SUB,Micro
chr1	20125303	20125355	Oligo,OPC,Micro,InN,Astro,PVALB,VIP
chr1	20126288	20126728	Micro,ExN,Astro,SUB
chr1	20127673	20127857	Micro,ExN,DG,SUB,Oligo,Astro
chr1	20129843	20129926	Oligo,Micro,Astro,SUB
chr1	20139852	20140287	Micro,Oligo
chr1	20140901	20141253	Astro,Micro,ExN,SUB
chr1	20142382	20142385	Oligo,OPC,InN,ExN,SUB
chr1	20144281	20144376	Oligo,ExN,SUB
chr1	20144797	20144986	Oligo,OPC,Micro,SUB
chr1	20145032	20145081	Oligo,OPC,Micro,ExN,InN,DG,SUB
chr1	20150226	20150229	Oligo,OPC,Micro,Astro,InN,VIP,SUB
chr1	20151856	20152132	Astro,ExN,SUB
chr1	20152685	20152701	ExN,Oligo,DG,SUB,Astro
chr1	20153115	20153251	Micro,Astro,ExN,DG,NR2F2-LAMP5,SUB,Oligo
chr1	20153254	20153475	Micro,Astro,ExN,CA,DG,Oligo
chr1	20153614	20153632	Micro,Astro,ExN,Oligo
chr1	20153631	20153653	Micro,ExN,Astro,CA,Oligo
chr1	20153689	20154348	Micro,Oligo
chr1	20154361	20154882	Micro,Oligo
chr1	20157619	20157622	Oligo,Micro,Astro,SUB
chr1	20158583	20158586	ExN,Astro,InN,SUB,OPC,Micro
chr1	20159276	20159279	Micro,ExN,Astro,SUB,Oligo
chr1	20160475	20161512	Micro,Astro
chr1	20164290	20165107	Micro,Astro,Oligo
chr1	20165353	20165652	Oligo,OPC,InN,Astro,ExN,VIP,SST,DG,NR2F2-LAMP5,SUB
chr1	20165809	20166768	Micro,ExN,DG,SUB,Oligo
chr1	20167270	20167273	ExN,DG,SUB,Oligo,Micro
chr1	20167727	20167906	Astro,OPC,Micro
chr1	20168243	20168485	ExN,OPC,DG,SUB,PVALB
chr1	20168556	20168784	ExN,InN,VIP,DG,NR2F2-LAMP5,SUB,Micro
chr1	20168976	20169046	ExN,Astro,InN,VIP,DG,NR2F2-LAMP5,SUB
chr1	20171330	20172444	Micro,Oligo
chr1	20175023	20175509	Micro
chr1	20178313	20179455	Micro
chr1	20183998	20184001	Oligo,SST,Astro
chr1	20184539	20184828	ExN,SUB,Oligo,Astro
chr1	20184839	20185239	Micro,ExN,Endo-VLMC,SUB,Astro
chr1	20185289	20185696	Micro,ExN,Oligo,Astro
chr1	20185772	20185804	Micro,ExN,Endo-VLMC,DG,SUB,Astro
chr1	20185817	20185903	Micro,OPC,ExN,CA,SUB,Astro
chr1	20185914	20185917	Micro,ExN,Endo-VLMC,DG,Astro
chr1	20185946	20185958	Micro,ExN,Oligo,OPC,Endo-VLMC,DG,SUB,InN,Astro
chr1	20185969	20186122	Micro,Oligo,ExN,DG,SUB,Astro,NR2F2-LAMP5
chr1	20186124	20186197	Micro,Oligo,Endo-VLMC,Astro
chr1	20186213	20186385	Oligo,ExN,Micro,Astro
chr1	20186909	20186922	ExN,Oligo,Astro,InN,OPC,CA,VIP,SUB,Micro
chr1	20187240	20187317	ExN,InN,OPC,Astro,VIP,SUB,Micro,Oligo
chr1	20187333	20188812	ExN,SUB
chr1	20189460	20190958	ExN,VIP,DG,SUB,Micro
chr1	20190957	20191092	ExN,Astro,DG,SUB,Micro
chr1	20191459	20191462	Micro,Oligo,InN,OPC,ExN,Astro,SUB
chr1	20191530	20191766	Micro,ExN,Astro,SUB
chr1	20192156	20192413	OPC,DG,Astro
chr1	20192450	20192540	Oligo,OPC,Micro
chr1	20192849	20193689	ExN,SUB,Oligo,Astro
chr1	20194445	20195230	Micro,ExN,DG,SUB,Oligo
chr1	20196478	20196481	Micro,ExN,Oligo,InN,VIP
chr1	20199069	20199072	OPC,Oligo,Micro,InN,Astro,CA,VIP
chr1	20199235	20199399	Micro,Oligo,Astro,OPC
chr1	20199689	20200140	Micro,OPC
chr1	20201346	20201349	Micro,ExN,SUB,Oligo,Astro
chr1	20202570	20202573	Micro,Oligo
chr1	20203830	202039	Micro,Oligo
chr1	20204484	20204554	Oligo,OPC,DG,Astro,SUB
chr1	20206401	20206434	ExN,Astro,CA,Endo-VLMC,SUB,Oligo
chr1	20207439	20207442	Micro,ExN,Astro,SUB,Oligo,OPC
chr1	20207611	20207650	InN,Astro,VIP,Micro
chr1	20209345	20209656	Astro,Oligo
chr1	20211353	20211672	ExN,DG,OPC,Micro
chr1	20212166	20212248	ExN,DG,SUB,Oligo
chr1	20213250	20213354	Micro,InN
chr1	20213395	20213398	Micro,Astro,InN,Oligo,OPC
chr1	20215812	20216011	ExN,DG,SUB
chr1	20219525	20219697	ExN,Astro,SUB,Oligo
chr1	20219879	20220347	ExN,Astro,OPC,DG,SUB,Micro
chr1	20221321	20221405	Astro,Oligo,OPC
chr1	20221714	20222054	ExN,SUB,Oligo
chr1	20222995	20222998	Astro,Endo-VLMC,ExN,OPC
chr1	20223259	20223270	Micro,Oligo
chr1	20223705	20223886	Astro,ExN,SUB
chr1	20223898	20224030	Oligo,SUB
chr1	20224029	20224189	ExN,OPC
chr1	20224529	20224777	OPC,Astro,Oligo,Micro
chr1	20225070	20225073	ExN,Astro,SUB,Oligo,OPC
chr1	20227877	20228807	ExN,SUB
chr1	20229343	20229584	Astro,DG,InN
chr1	20231051	20231116	Micro,Astro,Oligo
chr1	20232507	20232527	Micro,NR2F2-LAMP5,Astro
chr1	20232526	20232834	Micro,Endo-VLMC,Oligo,Astro
chr1	20232929	20232951	Micro,Oligo
chr1	20233560	20233563	Micro,SUB,Astro
chr1	20233751	20234646	Oligo,Micro
chr1	20235269	20235272	Micro,Astro,Oligo,ExN,OPC
chr1	20235868	20236331	Micro,ExN
chr1	20237473	20237924	Micro,OPC
chr1	20245532	20245535	Micro,Oligo,Endo-VLMC,Astro
chr1	20248759	20249166	Micro,Astro
chr1	20250280	20250283	Micro,ExN,Astro,SUB
chr1	20250728	20250919	Astro,DG,OPC,Micro,SUB
chr1	20250946	20250949	Astro,Endo-VLMC,OPC,Micro,Oligo,SUB
chr1	20252988	20253076	OPC,ExN,Oligo,DG,Astro,Micro,SUB
chr1	20253159	20253579	Oligo,OPC,DG,Micro,Astro
chr1	20255733	20256177	Micro,ExN,InN,PVALB,VIP,DG,SUB,Oligo,Astro
chr1	20258891	20259135	Micro,Astro
chr1	20261164	20261369	Astro,Micro
chr1	20261805	20261808	ExN,DG,SUB,Oligo
chr1	20262855	20263464	ExN,CA,DG,SUB,Oligo
chr1	20263745	20263748	Micro,ExN,SUB,Astro,Oligo
chr1	20265205	20265619	Astro,OPC,ExN,SUB
chr1	20267430	20267520	Micro,Astro,SUB
chr1	20271791	20271964	Oligo,Micro,ExN,SUB
chr1	20272121	20272208	Oligo,OPC,ExN,Astro,PVALB,SUB
chr1	20272207	20272475	Oligo,Astro,ExN,SUB
chr1	20273243	20273365	ExN,Oligo,DG,SUB,Astro
chr1	20275421	20275781	Oligo,DG,Micro,Astro
chr1	20276543	20276689	Oligo,Astro,Micro,ExN,SST,SUB
chr1	20278868	20278881	Micro,DG,Astro
chr1	20279035	20279657	Micro,Oligo,Astro
chr1	20281946	20281949	Micro,OPC,ExN,Astro,SUB
chr1	20282513	20282973	Astro,Oligo,OPC,Micro,ExN,SUB
chr1	20283409	20283412	Oligo,Micro,OPC,ExN,Astro,SUB
chr1	20283745	20284158	Micro,Endo-VLMC,Oligo
chr1	20290697	20291494	Micro,SUB
chr1	20291558	20291864	Micro,Oligo
chr1	20293887	20293890	Micro,ExN,Endo-VLMC,Oligo
chr1	20293924	20293927	Micro,ExN,CA,VIP,SUB,Oligo,Astro
chr1	20297986	20297989	Oligo,Astro,OPC,ExN,DG,SUB
chr1	20298599	20298951	OPC,Astro,Oligo,Micro,ExN,VIP,SUB
chr1	20298950	20299210	Oligo,ExN,Micro,SUB
chr1	20299375	20299378	Oligo,Astro,OPC,Micro,ExN,InN,PVALB,VIP,SST,DG,SUB
chr1	20301665	20301896	Micro,ExN,DG,SUB,Oligo,Astro
chr1	20301961	20301996	Micro,Oligo
chr1	20302101	20302204	OPC,Oligo,InN,Micro,NR2F2-LAMP5,SUB
chr1	20303875	20304369	Micro,Astro
chr1	20306414	20306417	Oligo,OPC,Endo-VLMC,ExN,Astro,CA,DG,SUB
chr1	20308663	20308792	Oligo,OPC,VIP,Micro,ExN,InN,PVALB,SST,SUB
chr1	20310507	20310510	Micro,Astro,SUB
chr1	20317404	20317407	Micro,ExN,Astro,PVALB,SUB,OPC
chr1	20320046	20320049	Oligo,Astro,OPC,ExN,InN,VIP,SST,SUB
chr1	20321677	20321736	Micro,OPC,Astro
chr1	20321735	20322048	Micro,Endo-VLMC,Astro,InN
chr1	20322111	20322210	Micro,ExN,InN,DG,Astro
chr1	20322209	20322351	Micro,ExN,DG,Astro
chr1	20322350	20322634	Micro,Astro,Oligo
chr1	20323189	20323566	Micro,Oligo
chr1	20323873	20323893	Micro,Oligo
chr1	20325312	20325315	Oligo,OPC,Micro,ExN,InN,Astro,CA,SST,SUB
chr1	20325407	20325962	Oligo,Astro,Micro,ExN
chr1	20326162	20326322	Oligo,OPC,Micro,ExN,SUB
chr1	20326550	20326559	Oligo,OPC,Micro,ExN,SUB
chr1	20326558	20326655	OPC,Oligo,Endo-VLMC,Micro,ExN,SUB
chr1	20328411	20328421	Micro,ExN,SUB,Oligo
chr1	20337407	20337920	Micro,Oligo,Astro,SUB
chr1	20339803	20340125	Oligo,OPC,Micro,ExN,SUB
chr1	20340176	20340282	Oligo,ExN,OPC,Micro,SST,SUB
chr1	20341208	20341225	Oligo,NR2F2-LAMP5,Micro
chr1	20341281	20341284	Oligo,Micro,ExN,InN,Astro,SST,SUB
chr1	20341809	20341812	Micro,InN,ExN,Astro,Endo-VLMC,VIP,DG,NR2F2-LAMP5,SUB,Oligo
chr1	20342914	20343083	Micro,ExN,Endo-VLMC,DG,Oligo
chr1	20343152	20343174	Micro,ExN,Oligo
chr1	20343221	20343369	Micro,ExN,DG,SUB
chr1	20344084	20344115	Micro,Oligo,InN,Endo-VLMC,Astro
chr1	20344345	20344361	Micro,Oligo,Astro,ExN,InN,SUB,OPC
chr1	20344591	20344700	ExN,Astro,DG,Oligo
chr1	20344895	20344959	Micro,Endo-VLMC,SUB,Oligo,Astro
chr1	20344971	20345095	ExN,Micro,OPC,DG,Astro,Oligo
chr1	20345098	20345269	ExN,CA,Micro,SUB,Astro,Oligo
chr1	20348427	20348992	ExN,CA,DG,SUB,Oligo
chr1	20352420	20352488	ExN,InN,PVALB,VIP,DG,SUB,Oligo,Astro
chr1	20353383	20353569	ExN,DG,SUB,Oligo,Astro
chr1	20356027	20356079	ExN,Astro,DG,SUB,Oligo
chr1	20356172	20356175	Astro,OPC
chr1	20356668	20356877	Micro,Oligo
chr1	20357125	20357128	Oligo,ExN,InN,Astro,OPC,Micro,VIP,NR2F2-LAMP5,SUB
chr1	20357623	20357626	Micro,Oligo
chr1	20358232	20358688	Oligo,ExN,Astro,DG,SUB
chr1	20358883	20359026	Oligo,ExN,SST,SUB
chr1	20359032	20359143	Oligo,VIP,Micro,ExN,SUB
chr1	20359635	20359930	Micro,Oligo,OPC
chr1	20360140	20360143	Micro,OPC,Oligo,Astro
chr1	20360981	20362290	Astro,Micro
chr1	20362289	20362315	Micro,Astro,ExN,SUB
chr1	20363417	20363432	Micro,ExN,InN,CA,PVALB,SUB,Oligo
chr1	20365728	20365770	InN,ExN,PVALB,DG,SUB,Micro,Astro,OPC
chr1	20365979	20366011	Oligo,ExN,DG,Micro,InN,Astro,OPC
chr1	20366010	20366098	Oligo,ExN,DG,Astro,Micro,PVALB,NR2F2-LAMP5
chr1	20366118	20366157	Oligo,OPC,Micro,Astro
chr1	20366207	20366215	Oligo,ExN,OPC,DG,SUB,Micro,Astro
chr1	20366224	20366354	ExN,Oligo,DG,SUB,Micro,InN
chr1	20366434	20366459	Oligo,Astro,SUB,OPC,Micro
chr1	20366502	20366529	ExN,Oligo,Astro,OPC,Micro,VIP
chr1	20366551	20366662	ExN,Astro,Oligo,DG,Micro
chr1	20367335	20367400	Oligo,Astro,OPC,Micro,InN,VIP,SST,NR2F2-LAMP5,SUB
chr1	20367517	20367531	Oligo,ExN,InN,Micro,SST,SUB
chr1	20367691	20368032	Oligo,Astro,Micro
chr1	20368127	20368389	Oligo,Endo-VLMC,Micro,ExN,OPC
chr1	20368757	20369386	VIP,NR2F2-LAMP5
chr1	20370869	20370873	Oligo,Endo-VLMC,InN,ExN,Micro,SUB
chr1	20371576	20371676	Oligo,Astro,InN,OPC,Micro
chr1	20372097	20372100	Micro,ExN,Oligo
chr1	20372142	20372145	Micro,DG,Oligo
chr1	20373229	20373711	Micro,Oligo
chr1	20374720	20375869	Astro
chr1	20376903	20377037	Oligo,InN,ExN,PVALB,SST,SUB
chr1	20378800	20379298	Micro,Astro
chr1	20379297	20379309	Micro,ExN,Astro,SUB
chr1	20380135	20381426	Micro,Oligo,SUB
chr1	20382692	20383117	ExN,DG
chr1	20383776	20383822	Endo-VLMC,Astro
chr1	20384712	20385158	Micro,Oligo
chr1	20385767	20385808	ExN,OPC,InN,VIP,SST,DG,SUB,Oligo
chr1	20385843	20385987	ExN,InN,OPC,SST,DG,NR2F2-LAMP5,SUB,Micro,Oligo,Astro
chr1	20386363	20386366	Micro,ExN,PVALB,NR2F2-LAMP5,SUB,Oligo,Astro
chr1	20387218	20387221	ExN,Astro,OPC,CA,PVALB,NR2F2-LAMP5,SUB,Oligo
chr1	20387921	20387924	Oligo,Astro,Endo-VLMC,Micro,ExN,InN
chr1	20388793	20388796	Micro,ExN,CA,NR2F2-LAMP5,SUB,Astro,Oligo
chr1	20389209	20389813	DG,Astro
chr1	20392762	20392765	ExN,CA,Endo-VLMC,VIP,DG,SUB,Oligo,Astro
chr1	20399834	20399837	Micro,ExN,Oligo
chr1	20399868	20399940	Oligo,ExN,DG,InN,Astro,NR2F2-LAMP5
chr1	200062	200937	Micro,ExN,SUB,InN,Astro
chr1	201553	201805	ExN,Astro,DG,Oligo,Micro
chr1	202192	202468	Micro,Oligo
chr1	203009	203549	Micro
chr1	204372	204417	ExN,Oligo,Astro,CA,VIP,DG,SUB,Micro
chr1	204516	204690	InN,Astro,ExN,CA,VIP,DG,SUB,Micro
chr1	204689	204944	Astro
chr1	205829	206139	Micro,Astro
chr1	206418	206481	Astro,Endo-VLMC
chr1	208866	209435	ExN,Oligo,SUB,OPC,Astro
chr1	209859	209995	Oligo,Astro,SUB
chr1	20410092	20410257	ExN,Astro,SUB,Oligo
chr1	20410256	20410510	ExN,Astro,OPC,DG,SUB,Micro,Oligo
chr1	20411222	20411296	Astro,DG,Micro
chr1	20413176	20413231	Astro
chr1	20413265	20413788	Astro,DG
chr1	20416602	20416791	Micro,InN,ExN,SUB
chr1	20416808	20416841	Oligo,Micro,ExN,SUB
chr1	20417132	20418414	Micro
chr1	20426371	20426863	Micro
chr1	20427117	20427622	Micro,Oligo,Astro,OPC
chr1	20427621	20429399	Micro,Oligo
chr1	20429515	20429553	Micro,OPC,Astro,Oligo
chr1	20430181	20430489	Micro
chr1	20430659	20430901	Micro,InN
chr1	20431051	20431322	ExN,Astro,InN,SST,NR2F2-LAMP5,SUB,Oligo
chr1	20431459	20431493	ExN,Astro,Endo-VLMC,DG,SUB,Oligo
chr1	20433788	20434285	Micro,Oligo,OPC
chr1	20434378	20434887	Oligo,Astro,Micro,OPC
chr1	20435767	20435789	ExN,Endo-VLMC,SUB,Oligo,Astro
chr1	20438533	20438536	Micro,Astro,DG,Oligo,SUB
chr1	20441277	20442295	ExN,DG,SUB,Astro,Oligo
chr1	20442583	20442687	ExN,CA,DG,SUB,Oligo
chr1	20443164	20443353	ExN,SST,SUB,Astro
chr1	20443999	20444230	ExN,DG,SUB,Oligo
chr1	20446342	20446345	ExN,SST,DG,SUB,Oligo
chr1	20446577	20446789	Micro,ExN,SST,DG,Astro,OPC
chr1	20447029	20447723	ExN,DG,SUB,Astro,Micro,OPC
chr1	20448242	20448394	Oligo,InN,SST,DG,Micro
chr1	20448503	20448976	Oligo,NR2F2-LAMP5,Micro,Astro
chr1	20448975	20449026	Oligo,ExN,Micro,Astro
chr1	20449216	20449269	Oligo,DG,Micro,Astro,InN,PVALB,SST
chr1	20449318	20449594	Oligo,DG,Micro,Astro,SUB
chr1	20449876	20450096	Oligo,Micro,Astro,OPC
chr1	20450879	20451355	Astro,Oligo
chr1	20451462	20451565	ExN,Astro,Oligo,DG,SUB,Micro,OPC,VIP
chr1	20461808	20462755	Oligo,Micro,Astro,OPC
chr1	20464677	20464680	ExN,Oligo,DG,Astro,OPC
chr1	20465647	20465726	ExN,Endo-VLMC,SUB,Astro
chr1	20466260	20466667	ExN,CA,DG,SUB,Oligo,Astro
chr1	20466847	20466852	Oligo,Micro,Astro,SUB
chr1	20466851	20466981	Oligo,Micro,OPC,Astro,ExN,SST,SUB
chr1	20470224	20470852	Oligo,Astro,SUB
chr1	20473200	20473572	Micro,Oligo,ExN,Astro,SUB
chr1	20475134	20475137	Oligo,Micro,Astro
chr1	20475256	20475259	Oligo,ExN,OPC,Micro,Astro,SUB
chr1	20476169	20476326	Micro,ExN,SUB,OPC
chr1	20476325	20476823	Oligo,Micro,ExN,InN,PVALB,SUB
chr1	20477250	20477570	Astro,ExN,VIP,SUB
chr1	20477569	20477696	Oligo,Astro,OPC,Micro,SST
chr1	20477744	20477895	Oligo,OPC,Astro,Micro
chr1	20478277	20478280	ExN,InN,Astro,PVALB,SST,SUB,OPC,Micro,Oligo
chr1	20478329	20478332	ExN,InN,Astro,CA,PVALB,DG,SUB,Micro,Oligo
chr1	20480056	20480059	Oligo,Astro,Micro,ExN,InN,OPC,SST,SUB
chr1	20480141	20480575	Oligo,Micro
chr1	20480769	20481006	Oligo,Astro,Micro,OPC
chr1	20481116	20481755	Oligo,DG,Micro,Astro,OPC
chr1	20481754	20481775	Micro,ExN,InN,PVALB,VIP,SUB,Astro,OPC
chr1	20481795	20481798	Micro,Oligo,InN,ExN,DG,Astro
chr1	20481838	20482042	ExN,Oligo,SUB,Micro,Astro,OPC
chr1	20482282	20482660	Oligo,DG,Micro,Astro
chr1	20483225	20483504	ExN,InN,VIP,SUB,Micro,Astro
chr1	20483606	20483674	ExN,Oligo,OPC,SST,Micro
chr1	20487055	20487146	Micro,ExN,Oligo,Endo-VLMC,VIP,DG,SUB,Astro
chr1	20487343	20487575	ExN,InN,DG,SUB,Astro
chr1	20487781	20487784	ExN,Oligo,CA,SST,DG,SUB,Micro,OPC,Astro
chr1	20491957	20491960	Oligo,Astro,OPC,ExN,SUB
chr1	20492031	20492052	Oligo,ExN,Micro,InN,OPC,SST,NR2F2-LAMP5,SUB
chr1	20492198	20492351	Oligo,Micro,Astro
chr1	20492949	20493431	ExN,Micro,SST,SUB,Oligo
chr1	20494651	20494669	Oligo,OPC,InN,CA,SST,Micro,ExN,SUB
chr1	20494949	20495017	Oligo,OPC,Micro,Astro
chr1	20495145	20495148	ExN,Oligo,OPC,VIP,DG,SUB,Micro
chr1	20495334	20495524	Oligo,OPC,ExN,CA,Micro,InN
chr1	20496671	20496744	Micro,ExN,CA,DG,Astro,Oligo,OPC
chr1	20497609	20497743	Micro,ExN,InN,VIP,SST,SUB,Oligo,Astro
chr1	20497855	20498008	InN,Astro,PVALB,VIP,Oligo,SUB
chr1	20500882	20500971	Oligo,Astro,Micro,ExN,SUB
chr1	20500970	20501041	Oligo,InN,Astro,ExN,DG,NR2F2-LAMP5,Micro
chr1	20501040	20501071	OPC,Astro,Micro
chr1	20504721	20504724	Oligo,Micro,Astro,OPC
chr1	20507214	20507285	ExN,Oligo,SST,DG,SUB,Micro
chr1	20511364	20511589	Astro,OPC,InN,ExN,SST,SUB
chr1	20512088	20512091	Astro,OPC,Oligo,PVALB,VIP,Micro,ExN,DG,SUB
chr1	20514942	20514975	Micro,Astro,SUB
chr1	20519307	20519730	Micro,Oligo,Astro,VIP,SUB
chr1	20519774	20519777	Oligo,Micro,ExN,Astro,DG,NR2F2-LAMP5,SUB
chr1	20519847	20520271	Micro,Oligo,InN,Astro,VIP
chr1	20522713	20522861	Astro,OPC,Micro
chr1	20527432	20527435	Micro,Astro,SUB
chr1	20530389	20530566	Micro,Oligo,Astro
chr1	20530576	20530695	Micro,Oligo,ExN,Astro
chr1	20530759	20531265	ExN,DG,SUB,Astro,Micro
chr1	20534812	20534919	Astro,Micro
chr1	20535059	20535437	ExN,SUB
chr1	20537162	20537165	Oligo,Micro,Astro,SUB,OPC
chr1	20538450	20538453	Oligo,InN,Endo-VLMC,VIP,SST,ExN,Astro,DG,NR2F2-LAMP5,SUB
chr1	20539748	20539751	Oligo,Astro,ExN,SUB
chr1	20539856	20539859	Micro,Oligo,OPC,ExN,InN,Astro,SUB
chr1	20544829	20545259	Micro,SUB
chr1	20551867	20552154	Oligo,Astro,ExN,DG,SUB
chr1	20554129	20554202	Micro,Oligo,ExN,DG,SUB
chr1	20554424	20554430	Astro,OPC,Oligo,CA,SST,Micro,ExN,DG,SUB
chr1	20554465	20554519	Micro,InN,Oligo,PVALB,SST,Astro,Endo-VLMC,DG
chr1	20555175	20555320	OPC,Astro,Oligo,Micro
chr1	20555473	20555646	Astro,OPC,Micro,Endo-VLMC
chr1	20555707	20555942	Oligo,Astro,InN,OPC,Micro,Endo-VLMC
chr1	20558205	20558472	Micro,ExN,CA,DG,SUB,Astro,Oligo
chr1	20558687	20558738	ExN,CA,DG,SUB,Astro
chr1	20560105	20560108	Oligo,Micro,ExN,Astro,DG,SUB
chr1	20560702	20560705	Oligo,Astro,OPC,CA,ExN,InN,VIP,SST,NR2F2-LAMP5,SUB
chr1	20562714	20562717	Micro,Oligo,ExN,InN,Astro,SUB
chr1	20565028	20565502	Micro,SUB
chr1	20570538	20570541	Oligo,Micro,OPC,ExN,SUB
chr1	20571523	20571907	Oligo,OPC,ExN,Astro,Micro
chr1	20574355	20574888	Oligo,Astro,SUB
chr1	20575256	20575696	Oligo,ExN,VIP,SUB
chr1	20578286	20579010	Micro,Oligo
chr1	20585081	20585100	Micro,Oligo
chr1	20587192	20587831	Oligo,Endo-VLMC,ExN,InN,Micro,SUB
chr1	20588840	20589924	Micro
chr1	20590138	20590141	Oligo,Astro,OPC,ExN,InN,PVALB,VIP,NR2F2-LAMP5,SUB
chr1	20590468	20590591	Micro,Endo-VLMC,DG,Astro,InN,VIP
chr1	20590726	20590815	Oligo,OPC,CA,Astro,ExN,SUB
chr1	20590878	20591291	Oligo,OPC,ExN,SUB
chr1	20594341	20594381	Oligo,ExN,InN,Micro,SUB
chr1	20594966	20595017	Oligo,OPC,Micro,ExN,InN,Astro,SUB
chr1	20597169	20598089	Micro,Oligo
chr1	20599855	20599912	Oligo,OPC,ExN,Astro,SUB
chr1	20604778	20604956	Micro,Astro,SUB
chr1	20606016	20606330	Oligo,Micro,ExN,SUB,OPC
chr1	20606329	20606786	Oligo,OPC,NR2F2-LAMP5,Micro,ExN
chr1	20606785	20606848	Oligo,ExN,SUB
chr1	20608185	20608188	Micro,Oligo,ExN,Astro,VIP,DG,SUB
chr1	20609674	20609677	Oligo,Micro,Astro
chr1	20609731	20609827	Oligo,Micro,ExN,SUB
chr1	20613609	20613763	Micro,Astro,OPC,SUB
chr1	20613994	20613997	Astro,OPC,ExN,DG,Oligo,Micro,SUB
chr1	20614052	20614320	Oligo,Astro,Micro,ExN,SUB
chr1	20616065	20616610	ExN,CA,DG,NR2F2-LAMP5,SUB,Micro
chr1	20616757	20616768	Astro,ExN,CA,DG,SUB,Micro,Oligo
chr1	20616876	20616879	Micro,ExN,Astro,CA,DG,NR2F2-LAMP5,SUB,Oligo
chr1	20618754	20619199	ExN,Astro,SUB
chr1	20627394	20627397	Oligo,Micro,ExN,Astro,VIP,SUB
chr1	20627554	20627557	Oligo,OPC,Endo-VLMC,Micro,ExN,InN,SUB
chr1	20628231	20628234	Micro,Oligo,ExN,Astro,SUB
chr1	20630275	20631306	Oligo,Micro,SUB
chr1	20633147	20633170	Micro,ExN,SUB,Astro
chr1	20634374	20634737	Micro,ExN,Astro,OPC,InN,Endo-VLMC,SST,DG,SUB,Oligo
chr1	20635842	20636044	ExN,InN,Astro,VIP,SUB,Micro,Oligo
chr1	20636879	20637499	ExN,InN,VIP,SST,DG,SUB,Micro,Oligo
chr1	20639951	20639954	ExN,Astro,Endo-VLMC,SST,SUB,Oligo,Micro
chr1	20642101	20642152	ExN,InN,Astro,OPC,DG,SUB,Micro
chr1	20642174	20642518	InN,ExN,DG
chr1	20643665	20643730	ExN,InN,OPC,Oligo,CA,DG,Micro,Astro
chr1	20649678	20649681	Oligo,OPC,Micro,ExN,Astro
chr1	20650262	20651210	ExN,CA,DG,SUB,Micro
chr1	20651577	20651580	ExN,Oligo,CA,Micro,OPC,Astro
chr1	20651762	20652694	ExN,DG,SUB,Oligo
chr1	20653699	20654549	ExN,Astro,SUB,Micro
chr1	20654718	20654773	Astro,OPC,Micro,Oligo
chr1	20656136	20656139	Micro,ExN,Oligo,InN,PVALB,VIP,NR2F2-LAMP5,OPC
chr1	20656998	20657241	Oligo,InN,OPC,PVALB,Micro,Astro
chr1	20658509	20658809	ExN,CA,DG,SUB,Oligo,Astro
chr1	20660137	20660302	Oligo,CA,Micro,Astro,VIP
chr1	20660361	20660461	ExN,Oligo,DG,Micro,Astro
chr1	20662483	20662486	Micro,ExN,Oligo
chr1	20664209	20664212	Micro,ExN,OPC,Endo-VLMC,Astro
chr1	20664648	20664660	Oligo,Micro,SUB
chr1	20665865	20665914	Micro
chr1	20666228	20666231	Oligo,OPC,Micro,ExN,Astro,DG,SUB
chr1	20675174	20675499	NR2F2-LAMP5,OPC
chr1	20675565	20675568	Micro,ExN,Astro,SUB
chr1	20677338	20677593	Oligo,Micro,InN,Astro,SUB
chr1	20678580	20679221	Micro,Oligo
chr1	20680138	20680141	Micro,ExN,Endo-VLMC,Oligo,Astro
chr1	20681609	20681671	Micro,OPC
chr1	20681902	20681905	Micro,ExN,OPC,SUB,Oligo,Astro
chr1	20681934	20683339	Micro,ExN,SUB,Oligo,Astro
chr1	20683814	20683821	ExN,DG,SUB,Astro
chr1	20684331	20684446	Micro,Oligo
chr1	20684772	20684775	Astro,ExN,DG,SUB,Micro,Oligo
chr1	20685002	20685412	ExN,Endo-VLMC,DG,SUB,Oligo,Astro
chr1	20685500	20686263	ExN,SUB,Astro,Oligo
chr1	20686812	20687033	Oligo,OPC,Micro,DG
chr1	20687045	20687048	ExN,Astro,OPC,Oligo,VIP,DG,SUB,Micro,SST
chr1	20687120	20687153	OPC,ExN,Oligo,Micro,InN,PVALB
chr1	20693236	20693239	Micro,Endo-VLMC,Oligo,Astro,SUB
chr1	20695709	20695796	Micro,ExN,CA,DG,SUB,Oligo
chr1	20696136	20696139	Micro,Oligo,OPC,Astro,CA,SUB
chr1	20698670	20698799	ExN,CA,DG,SUB,Oligo
chr1	20699859	20699896	Oligo,Micro,ExN,SUB
chr1	20705337	20705710	ExN,Oligo,DG,Micro,Astro
chr1	20707151	20707368	Oligo,Astro,InN,ExN,SUB
chr1	20708852	20708855	Micro,Oligo,Astro
chr1	20710339	20710450	Oligo,OPC,Micro
chr1	20710519	20710543	Oligo,OPC,Astro,Micro,SST
chr1	20710722	20710725	Oligo,OPC,Endo-VLMC,Micro,ExN,Astro,InN,NR2F2-LAMP5,SUB
chr1	20710736	20710771	Oligo,Endo-VLMC,VIP,DG,Micro,Astro
chr1	20711188	20711245	ExN,InN,OPC,CA,DG,Micro
chr1	20711278	20711606	Oligo,OPC,Micro
chr1	20711759	20711781	Micro,ExN,VIP,DG
chr1	20711996	20712494	ExN,DG,SUB
chr1	20716725	20716811	Oligo,SST,DG,Astro
chr1	20718381	20718389	Micro,ExN,InN,CA,SUB,Astro,Oligo,NR2F2-LAMP5
chr1	20719290	20719293	Micro,ExN,CA,VIP,DG,SUB,Oligo,OPC
chr1	20720684	20720711	Oligo,Micro,ExN,Astro,SUB
chr1	20720728	20720761	Oligo,ExN,Astro,OPC,Micro
chr1	20725166	20725336	ExN,CA,DG,SUB
chr1	20727813	20727987	OPC,Oligo,Endo-VLMC,Micro,ExN,VIP,DG,NR2F2-LAMP5,SUB
chr1	20728001	20728004	Oligo,OPC,Astro,Endo-VLMC,ExN,InN,VIP,SST,NR2F2-LAMP5,SUB
chr1	20728033	20728250	Micro,Oligo,ExN,InN,NR2F2-LAMP5,SUB
chr1	20729488	20729661	Oligo,Astro,DG,Micro,InN,PVALB,SST
chr1	20729669	20729888	OPC,ExN,InN,SST
chr1	20730073	20730451	Oligo,Astro,NR2F2-LAMP5
chr1	20730794	20730891	Micro,InN,ExN,DG,Astro
chr1	20733591	20733985	Oligo,OPC,PVALB,Micro,Astro
chr1	20733984	20733988	ExN,InN,OPC,Endo-VLMC,PVALB,SUB,Micro,NR2F2-LAMP5
chr1	20734032	20734064	ExN,InN,OPC,CA,SST,DG,SUB,Micro,Oligo
chr1	20735604	20736072	ExN,InN,DG,NR2F2-LAMP5,SUB,Oligo
chr1	20736633	20736636	ExN,SUB,Oligo
chr1	20740852	20740855	ExN,Oligo,OPC,DG,SUB,Micro,Astro,Endo-VLMC
chr1	20750771	20750774	Oligo,OPC,Micro,ExN,Astro
chr1	20754225	20754395	Oligo,Micro,ExN,InN,Astro,SUB
chr1	20755067	20755255	Oligo,Micro,InN,Astro,VIP,SUB
chr1	20768813	20768816	Oligo,Micro,ExN,SUB
chr1	20774329	20774385	ExN,DG,SUB,Oligo
chr1	20776676	20776679	Micro,ExN,SUB,Astro
chr1	20779476	20779479	Oligo,OPC,ExN,Astro,Micro,SUB
chr1	20780725	20780920	Oligo,Micro,InN,Astro,SUB
chr1	20781440	20781714	Oligo,Micro,Astro
chr1	20781728	20781846	Oligo,Astro,Micro,OPC
chr1	20782987	20783235	Micro,SUB
chr1	20783693	20783720	Oligo,OPC,DG,Micro,ExN,Astro,SUB
chr1	20788220	20788338	ExN,Oligo,OPC,CA,DG,Astro
chr1	20789948	20789951	OPC,Oligo,DG,Micro,Astro
chr1	20793680	20793795	Astro,Oligo,Micro
chr1	20796136	20796537	ExN,Astro,InN,VIP,DG,NR2F2-LAMP5,SUB,Micro,Oligo
chr1	20804265	20804268	ExN,Oligo,CA,Micro
chr1	20805761	20805764	Oligo,DG,SUB,Micro,Astro,InN,SST
chr1	20813823	20814011	Oligo,Micro,Astro
chr1	20820746	20820871	Oligo,OPC,Micro,ExN,Astro,NR2F2-LAMP5,SUB
chr1	20821059	20821456	OPC,Micro,SUB
chr1	20826783	20827308	Oligo,Micro,ExN,Astro,SUB
chr1	20830182	20830185	Oligo,ExN,VIP,DG,NR2F2-LAMP5,Micro,Astro,PVALB
chr1	20835438	20835441	Micro,Oligo
chr1	20837330	20837952	Oligo,Micro,Astro,SUB,OPC
chr1	20838199	20838202	Oligo,SUB,Micro,Astro,DG
chr1	20839468	20839599	Oligo,Micro,Astro,ExN,SUB
chr1	20839650	20839653	Micro,ExN,OPC,Oligo,DG,SUB
chr1	20849692	20849695	Oligo,Micro,Astro
chr1	20850143	20850192	ExN,DG,Astro
chr1	20850837	20851354	ExN,SUB,Oligo
chr1	20851943	20851975	Micro,InN,Oligo
chr1	20852106	20852140	Micro,Oligo
chr1	20852296	20852663	Micro,Oligo
chr1	20859038	20859095	Oligo,ExN,Micro,InN,Astro,SUB,OPC
chr1	20859514	20859517	OPC,Oligo,Micro,Astro
chr1	20860114	20860117	Micro,Oligo,Astro
chr1	20865198	20865218	ExN,OPC,CA,SUB,Micro,Astro
chr1	20866351	20866354	Oligo,ExN,DG,Micro,Astro,OPC
chr1	20867261	20867264	ExN,InN,CA,Endo-VLMC,PVALB,VIP,SST,DG,SUB,Oligo,Micro
chr1	20879296	20879299	Oligo,Micro,ExN,InN,Astro,OPC,VIP,SUB
chr1	20879322	20879503	Oligo,Micro,Astro,SUB,OPC
chr1	20881179	20881182	ExN,Oligo,InN,NR2F2-LAMP5,SUB,Micro,Astro,OPC
chr1	20887360	20887363	Oligo,ExN,Micro,Astro,InN,OPC
chr1	20892000	20892062	Oligo,Micro,Astro,ExN,SUB,OPC
chr1	20892381	20892439	Oligo,InN,DG,Micro
chr1	20893031	20893034	Astro,Micro,ExN,SUB
chr1	20900722	20900796	Oligo,OPC,DG,Micro,InN,SST
chr1	20903644	20903647	Astro,CA,Oligo,Micro,VIP
chr1	20909415	20909418	OPC,Oligo,Micro,Astro
chr1	20915765	20915768	Oligo,Micro,ExN,OPC,InN,Astro,VIP,SUB
chr1	20916694	20916824	Oligo,Micro,Astro,ExN,SUB,OPC
chr1	20921408	20921475	Oligo,Micro,Astro
chr1	20923618	20923621	ExN,CA,DG,SUB,OPC,Oligo,Astro
chr1	20932913	20932916	Micro,Oligo
chr1	20941619	20941662	Oligo,Micro,Astro,SUB
chr1	20941814	20941881	Micro,Oligo,Astro
chr1	20946562	20946668	Oligo,Micro,Astro
chr1	20947484	20947570	Astro,Micro
chr1	20948229	20948341	Micro,ExN,SST,SUB,Oligo,Astro
chr1	20950418	20950444	Micro,OPC
chr1	20952844	20952852	Oligo,Micro,Astro,ExN
chr1	20956334	20956337	Oligo,Micro,Astro,OPC
chr1	20957752	20957755	Oligo,ExN,DG,SUB,Micro,Astro,OPC
chr1	20964210	20965315	Micro,Astro,SUB
chr1	20965406	20965409	Oligo,Micro,Astro,ExN
chr1	20966564	20967042	Oligo,Micro,Astro,SUB
chr1	20978041	20978044	Oligo,OPC,Micro,Astro,ExN,SUB
chr1	20978634	20978637	Oligo,Micro,Astro,SUB,OPC
chr1	20993652	20993743	Oligo,OPC,Micro,InN,ExN,SST,SUB
chr1	20994011	20994142	Oligo,Micro,ExN
chr1	20994305	20994308	Oligo,OPC,Micro,Astro
chr1	21000171	21000174	Oligo,OPC,ExN,DG,Micro,Astro,SUB
chr1	21000374	21001362	OPC,Oligo,Micro,ExN,SUB
chr1	21002041	21002044	Oligo,OPC,Micro,ExN,Astro,SUB
chr1	21004388	21004509	Oligo,Micro,Astro
chr1	21006033	21006081	Oligo,ExN,DG,NR2F2-LAMP5,Micro,Astro,SST,OPC
chr1	21008119	21008360	Oligo,Micro,ExN,Astro
chr1	21008460	21008463	Oligo,PVALB,Micro,Astro,ExN
chr1	21012588	21013258	Oligo,Micro,ExN
chr1	21013485	21013550	Oligo,CA,Micro,Astro
chr1	21013549	21013594	Oligo,Micro,ExN,Astro,VIP,OPC
chr1	21014116	21014211	Oligo,Micro,Astro,SUB,OPC
chr1	21017143	21017254	Oligo,Micro,ExN,Astro,SUB
chr1	21019168	21019317	Oligo,Micro,Astro
chr1	21019876	21019879	Oligo,Astro,ExN,Micro,SUB,OPC
chr1	21022477	21022962	Micro,ExN,PVALB,DG,OPC,VIP
chr1	21023299	21023512	Oligo
chr1	21024315	21024701	Oligo,Micro,SUB
chr1	21026257	21026260	ExN,InN,PVALB,DG,SUB,Oligo,Astro
chr1	21032788	21032955	Oligo,OPC,ExN,Micro
chr1	21033476	21033479	Oligo,OPC,DG,Micro,Astro,VIP,SUB
chr1	21033575	21033578	ExN,InN,Oligo,CA,SUB,Micro,Astro
chr1	21034767	21035687	Astro,Micro
chr1	21036113	21036239	ExN,DG,SUB,Oligo,Micro
chr1	21037259	21037606	ExN,InN,DG,SUB,Micro,Oligo
chr1	21037840	21037843	Oligo,Astro,OPC,InN,DG,NR2F2-LAMP5,Micro
chr1	21038447	21038450	Oligo,Micro,ExN,OPC,InN,Astro,Endo-VLMC,VIP
chr1	21041099	21041102	Micro,ExN,DG,SUB,Oligo,Astro
chr1	21045231	21045911	Micro
chr1	21050139	21050323	Oligo,Endo-VLMC,Micro,Astro
chr1	21051453	21051534	Micro,Oligo
chr1	21052163	21052204	Micro,Oligo
chr1	21053990	21054280	Oligo,Micro,SUB,OPC
chr1	21058250	21058253	Oligo,Endo-VLMC,Micro,Astro,ExN,VIP,SUB
chr1	21060698	21060855	Oligo,Micro,Astro,SUB
chr1	21064175	21064214	Oligo,Micro,Astro
chr1	21066607	21066610	Oligo,CA,ExN,InN,Astro,OPC,NR2F2-LAMP5,SUB
chr1	21066703	21066706	Oligo,Astro,VIP,SUB,OPC
chr1	21069406	21069766	Oligo,OPC,ExN,DG,Micro,Astro
chr1	21069844	21069847	Oligo,Endo-VLMC,SST,DG,Micro,Astro,ExN,VIP,NR2F2-LAMP5,SUB
chr1	21072754	21072807	Oligo,Micro,Astro,Endo-VLMC
chr1	21073050	21073429	VIP,Micro
chr1	21073677	21073794	Oligo,Micro,ExN,Astro
chr1	21075963	21076154	Oligo,OPC,Micro,Astro
chr1	21077875	21077878	Oligo,Micro,ExN,Astro,InN,OPC,VIP,SUB
chr1	21077914	21078184	Oligo,Micro,Astro,ExN,SUB,OPC
chr1	21080269	21080436	Oligo,Micro
chr1	21082342	21082345	Oligo,ExN,Micro,Astro,InN,Endo-VLMC,VIP,NR2F2-LAMP5
chr1	21083094	21083873	ExN,CA,SUB
chr1	21084285	21084288	Micro,ExN,Oligo,SUB,InN,Astro,VIP
chr1	21091075	21091310	ExN,Oligo,CA,PVALB,DG,SUB,Astro,OPC
chr1	21091319	21091382	ExN
chr1	21091599	21092068	Oligo,OPC,Micro,SUB
chr1	21092334	21092337	OPC,Micro,SUB
chr1	21092384	21092387	Oligo,OPC,InN,Micro,Astro,SUB
chr1	21100597	21100600	Oligo,SST,DG,Micro,Astro,OPC,InN,Endo-VLMC,PVALB,VIP
chr1	21100750	21100844	Oligo,Astro,OPC
chr1	21101789	21101928	ExN,CA,SUB,Micro
chr1	21106847	21106850	Oligo,Micro,ExN,Astro,Endo-VLMC,DG,SUB
chr1	21112729	21113122	Oligo,OPC,Micro,ExN,InN,Astro,PVALB,VIP,SUB
chr1	21114417	21114420	Oligo,DG,Micro,Astro,OPC,SUB
chr1	21114423	21114578	Oligo,DG,Micro,Astro,SUB
chr1	21114696	21114699	Oligo,NR2F2-LAMP5,ExN,Astro,SST,SUB
chr1	21115172	21115175	Oligo,Micro,ExN,InN,PVALB,SST,DG,NR2F2-LAMP5,SUB
chr1	21115689	21115821	Oligo,Micro,InN,ExN,Astro,SUB
chr1	21116752	21116818	Oligo,OPC,Micro,Astro
chr1	21117338	21118741	Oligo,ExN,SUB
chr1	21119397	21119400	Oligo,Astro,Micro,SUB
chr1	21120386	21120389	Oligo,NR2F2-LAMP5,Micro,SUB
chr1	21120455	21120458	InN,Oligo,VIP,NR2F2-LAMP5,Micro,ExN
chr1	21122307	21122310	Oligo,Micro,Astro
chr1	21123379	21123382	Micro,Oligo
chr1	21123980	21124176	Micro,Oligo
chr1	21139453	21139531	Oligo,Micro,ExN,SUB
chr1	21140822	21140918	Micro,ExN,SUB,Oligo
chr1	21144302	21144305	Oligo,Micro,ExN,Astro,OPC,InN,DG,SUB
chr1	21144901	21144904	Oligo,Micro,Astro,OPC
chr1	21148593	21148651	ExN,Oligo,SUB,Astro,Micro
chr1	21148655	21148659	Micro,Oligo,ExN,Astro
chr1	21148658	21148754	Oligo,OPC,Micro
chr1	21149298	21150405	Oligo,ExN,SUB,OPC,Micro,Astro,Endo-VLMC
chr1	21150552	21150972	ExN,PVALB,SUB,Micro
chr1	21152479	21153435	Oligo,Micro,Astro
chr1	21155177	21155250	Oligo,Astro
chr1	21157164	21157328	Micro,Oligo
chr1	21158000	21158240	Oligo,Micro,Astro
chr1	21161633	21161636	Oligo,Astro,Micro,InN,ExN,VIP,NR2F2-LAMP5,SUB
chr1	21171142	21171170	Oligo,Astro,Micro
chr1	21171960	21172362	ExN,Astro,OPC,DG,NR2F2-LAMP5,SUB,Micro
chr1	21173344	21173638	ExN,Oligo,DG,Micro,Astro
chr1	21173665	21173861	Oligo,ExN,DG,SUB,Micro,Astro
chr1	21174513	21174552	OPC,ExN,Oligo,Micro
chr1	21174728	21174756	ExN,Oligo,OPC,DG,SUB,Micro
chr1	21177466	21177469	ExN,Micro,DG,NR2F2-LAMP5,SUB,Oligo,Astro
chr1	21182258	21182354	Micro,DG,Oligo
chr1	21183303	21183384	Micro,Oligo
chr1	21184101	21184824	Micro,Oligo
chr1	21187812	21188102	Oligo,Micro
chr1	21188392	21188576	ExN,InN,OPC,CA,VIP,DG,SUB,Astro,Micro,Oligo
chr1	21190754	21190850	Micro,ExN,Endo-VLMC,DG,Oligo,OPC
chr1	21192575	21192746	ExN,OPC,Astro,NR2F2-LAMP5,SUB,PVALB
chr1	21192745	21192762	ExN,Astro,OPC,Endo-VLMC,Micro,PVALB
chr1	21193011	21193300	ExN,InN,PVALB,VIP,DG,SUB,Oligo
chr1	21193567	21193615	ExN,SUB
chr1	21195037	21195040	Micro,OPC,Oligo,ExN,Astro,DG,SUB
chr1	21198358	21199203	ExN,SUB
chr1	21199626	21199715	ExN,InN,VIP,SST,SUB,Micro,Oligo
chr1	21200223	21200226	Micro,Astro
chr1	21215750	21215938	Astro,InN,OPC,VIP,Micro
chr1	21216971	21216974	Micro,ExN,Astro,Endo-VLMC,DG,NR2F2-LAMP5,SUB,Oligo
chr1	21217985	21218035	Micro,ExN,SUB,Oligo
chr1	21220860	21221214	Oligo,Micro
chr1	21221229	21221232	Oligo,ExN,DG,NR2F2-LAMP5,Micro,CA,Endo-VLMC,SUB
chr1	21224103	21224106	Micro,Astro,Oligo
chr1	21224704	21224738	Oligo,Astro,Micro
chr1	21229331	21229474	Micro,ExN,SUB,Oligo
chr1	21230535	21230623	ExN,DG,SUB,Oligo
chr1	21231878	21231895	ExN,DG,SUB
chr1	21232444	21232457	Micro
chr1	21233236	21233441	Astro,Oligo
chr1	21233493	21233850	Micro,Oligo
chr1	21235378	21235433	ExN,InN,OPC,DG,SUB,Micro
chr1	21235958	21235970	Astro,Oligo
chr1	21237592	21237595	Oligo,Micro,OPC
chr1	21237646	21237851	Astro
chr1	21237918	21238803	Astro,SUB
chr1	21239333	21239642	ExN,InN,DG,SUB,Oligo,Astro
chr1	21247309	21247489	Astro,Oligo
chr1	21247502	21247515	Astro,Oligo
chr1	21250256	21250348	ExN,SUB,Oligo,Astro
chr1	21252337	21252340	ExN,InN,DG,SUB,Oligo
chr1	21252845	21252848	Oligo,Micro,SUB
chr1	21254046	21254049	Micro,Astro,OPC,Oligo,SUB
chr1	21254314	21254892	Astro,OPC,Micro
chr1	21254928	21254980	Astro,DG,Oligo
chr1	21255246	21255523	Oligo,Micro,ExN,SUB
chr1	21258391	21258703	Micro,Oligo
chr1	21259689	21260170	ExN,DG,SUB
chr1	21260337	21261071	OPC,Endo-VLMC,Micro,SUB
chr1	21261705	21261957	Micro,Astro,Oligo
chr1	21262026	21262236	Micro,Oligo
chr1	21262305	21262344	Micro,Oligo
chr1	21262467	21262470	ExN,Astro,DG,Oligo,CA
chr1	21262520	21262552	Oligo,Micro,ExN,SUB
chr1	21262674	21262730	Oligo,ExN,SUB,Micro
chr1	21262776	21262959	Astro,ExN,DG,Micro,Oligo,OPC
chr1	21262974	21263091	Oligo,Astro,Endo-VLMC,Micro,OPC
chr1	21263090	21263114	Astro,ExN,DG,SUB,Micro,Oligo,OPC
chr1	21265212	21265232	Astro,Micro
chr1	21265974	21266044	Micro,Endo-VLMC,Oligo
chr1	21268381	21268593	Astro,Oligo
chr1	21268592	21269132	Astro,Oligo
chr1	21270318	21270854	Micro
chr1	21272581	21272809	Astro,Endo-VLMC
chr1	21274296	21274299	Micro,Astro,Endo-VLMC,Oligo
chr1	21275084	21275087	Micro,Oligo,ExN,InN,Astro,OPC,CA,VIP,SST,DG,SUB
chr1	21275676	21276023	Micro,Endo-VLMC,ExN,Oligo
chr1	21276214	21276431	Oligo,OPC,Endo-VLMC,Micro,Astro,ExN,SUB
chr1	21277322	21278545	Oligo,Astro,Micro,ExN,InN,SUB
chr1	21278661	21278832	Oligo,ExN,Astro,OPC,InN,VIP,SST,DG,SUB
chr1	21278946	21278949	Micro,Oligo,Endo-VLMC,Astro
chr1	21279557	21279565	Astro,OPC,Oligo,Endo-VLMC,Micro
chr1	21279564	21279592	Oligo,OPC,InN,Astro,Endo-VLMC,PVALB,NR2F2-LAMP5,Micro
chr1	21279821	21279825	Micro,ExN,Endo-VLMC,DG,Oligo,OPC
chr1	21279947	21280789	Micro,Endo-VLMC,Oligo
chr1	21281674	21281677	Oligo,Endo-VLMC,Micro,ExN,OPC,InN,Astro,CA,PVALB,SST,DG,SUB
chr1	21284068	21284622	ExN,Astro,SUB,Oligo,Micro
chr1	21284720	21284723	Micro,ExN,Astro,SUB,Oligo,OPC
chr1	21284818	21285186	Micro,Astro,Oligo
chr1	21288229	21288232	Micro,Astro,Oligo
chr1	21288476	21288479	Micro,InN,Astro,PVALB,VIP,SST,DG,NR2F2-LAMP5,Oligo
chr1	21289369	21289421	Micro,Endo-VLMC,Oligo
chr1	21289461	21289607	Micro,DG,Oligo,Astro
chr1	21289636	21289708	Micro,InN,Oligo,Astro
chr1	21289786	21289840	Micro,InN,OPC,VIP,Astro
chr1	21290782	21290785	Micro,InN,ExN,PVALB,VIP,DG,NR2F2-LAMP5,Astro,Oligo
chr1	21290908	21290951	Micro,Astro,OPC,Oligo
chr1	21290998	21291012	Micro,OPC,NR2F2-LAMP5,Oligo,Astro,Endo-VLMC
chr1	21291025	21291197	Micro,Oligo
chr1	21293077	21294904	Micro,Oligo
chr1	21297085	21297424	Astro,Oligo,Micro
chr1	21298241	21298325	Astro,Endo-VLMC,Oligo
chr1	21299617	21300178	Micro
chr1	21300177	21300421	Micro,Oligo
chr1	21302051	21302054	Micro,Oligo,InN,Astro,PVALB,SST,SUB
chr1	21302315	21303197	Astro,SUB
chr1	21303631	21303634	Oligo,OPC,Micro,ExN,InN,Astro,PVALB,SST,NR2F2-LAMP5,SUB
chr1	21304347	21304648	ExN,DG,SUB,Oligo
chr1	21305173	21305176	Oligo,Astro
chr1	21305463	21306424	Oligo,Micro
chr1	21306967	21307085	Astro,Oligo
chr1	21307426	21307874	Astro,Oligo,OPC
chr1	21308045	21308809	Micro,Astro,Oligo
chr1	21309033	21309567	Astro,DG,Oligo
chr1	21309980	21309993	Oligo,InN,ExN,VIP,DG,Micro
chr1	21310011	21310027	Oligo,InN,SST,Micro
chr1	21310030	21310177	Oligo,Micro,ExN,OPC,SUB
chr1	21310478	21310481	ExN,Oligo,DG,NR2F2-LAMP5,Micro
chr1	21310716	21311980	Oligo,Micro,ExN,SUB
chr1	21312572	21312745	Oligo,Astro,Micro,SUB,OPC
chr1	21313247	21313258	Oligo,ExN,DG,Astro,Micro,Endo-VLMC
chr1	21313377	21313390	Oligo,Micro,PVALB
chr1	21314006	21314021	Oligo,InN,Endo-VLMC,VIP,SUB,OPC
chr1	21314072	21314124	Oligo,Astro,Micro,ExN,VIP,SUB
chr1	21314223	21314718	Astro,SUB
chr1	21315514	21315517	Micro,VIP,Oligo
chr1	21315884	21315931	Astro,Oligo
chr1	21316023	21316026	ExN,Astro,DG,NR2F2-LAMP5,Oligo
chr1	21316095	21316333	Astro,DG,Oligo
chr1	21317053	21320341	Astro
chr1	21322019	21322498	Astro,Oligo
chr1	21322692	21322804	Micro,Oligo,InN,ExN,Astro,PVALB,VIP,SST,DG,NR2F2-LAMP5,SUB
chr1	21322826	21322851	Micro
chr1	21323240	21323435	Oligo,Endo-VLMC,Micro
chr1	21324296	21324588	Micro,ExN,Endo-VLMC,DG,SUB,OPC
chr1	21324684	21326192	ExN,DG,SUB,Oligo
chr1	21326216	21327356	Astro,ExN,DG,SUB,Oligo
chr1	21330327	21330640	Astro,Oligo
chr1	21331538	21333345	Oligo
chr1	21333548	21335592	Micro,Astro
chr1	21335637	21335961	Astro
chr1	21336820	21337499	Astro,Micro
chr1	21337645	21337710	OPC,Astro,ExN,InN,NR2F2-LAMP5
chr1	21337786	21338290	Micro,Oligo
chr1	21338551	21338554	Micro,Oligo,ExN,InN,Astro,PVALB,VIP,DG,NR2F2-LAMP5,SUB,OPC
chr1	21338610	21338684	Oligo,Astro,Micro,ExN,SUB
chr1	21338771	21340970	Astro
chr1	21341068	21341187	Micro,Astro,DG,Oligo
chr1	21341274	21341797	Astro
chr1	21341864	21342171	ExN,DG,SUB,Oligo
chr1	21342393	21342891	Astro,DG,SUB
chr1	21343125	21343372	Astro,SUB,Oligo
chr1	21343518	21343720	Micro,Astro,ExN,Endo-VLMC,SUB,Oligo,OPC
chr1	21343977	21344043	ExN,InN,Astro,Endo-VLMC,VIP,DG,NR2F2-LAMP5,SUB,Oligo
chr1	21344042	21344288	ExN,Astro,NR2F2-LAMP5,SUB,Oligo
chr1	21344485	21344502	Oligo,Astro,Micro,ExN
chr1	21344506	21344817	Oligo,Astro,Micro
chr1	21346354	21346601	ExN,InN,PVALB,VIP,DG,SUB
chr1	21346689	21346706	ExN,Astro,PVALB,SUB,Oligo
chr1	21346741	21346744	Micro,ExN,InN,OPC,Astro,VIP,SUB,Oligo,DG
chr1	21347402	21347405	Micro,Oligo,OPC,InN,Astro,ExN
chr1	21350177	21350588	Oligo,Micro,ExN,DG,SUB
chr1	21352133	21352215	Micro,OPC,Oligo,Astro,SUB
chr1	21361299	21362672	Astro,Oligo,Micro,ExN,SUB
chr1	21362671	21362789	Astro
chr1	21364882	21364970	Micro,Oligo
chr1	21366543	21366659	ExN,Micro,Astro,DG,Oligo,SUB
chr1	21367211	21367214	Micro,Astro
chr1	21368312	21368425	Astro,Endo-VLMC
chr1	21368886	21368918	Micro,ExN,CA,DG,SUB,Oligo
chr1	21370687	21371044	Micro,Oligo,OPC,Astro,ExN,InN,CA,SST,DG,NR2F2-LAMP5
chr1	21371889	21371930	Astro
chr1	21383791	21383794	Oligo,Micro,ExN,InN,Astro,Endo-VLMC,SUB
chr1	21383923	21384885	Micro,SUB
chr1	21385358	21385469	Micro,SUB
chr1	21385648	21385651	Micro,Oligo
chr1	21389562	21389929	Oligo,Micro,InN,SST
chr1	21396677	21396833	Micro,Astro
chr1	21397803	21397859	ExN,DG,SUB,Astro
chr1	21398268	21398573	Micro
chr1	21415573	21415576	Micro,Oligo,ExN,Astro,SUB
chr1	21419070	21419073	Oligo,Micro,ExN,InN,Astro,VIP,SUB
chr1	21421367	21421408	Oligo,Astro,Micro,ExN,PVALB,SST,SUB
chr1	21421460	21421502	Oligo,OPC,Endo-VLMC,Micro,ExN,Astro
chr1	21427996	21428023	Oligo,Astro,OPC,Micro,InN,ExN,CA,PVALB,VIP,SST,SUB
chr1	21428802	21428815	Micro,Astro,Oligo
chr1	21431861	21431864	Oligo,Micro,OPC,ExN,InN,Astro,PVALB,VIP,SUB
chr1	21431886	21431947	Micro,ExN,Astro,SUB
chr1	21432815	21433051	Micro,ExN,NR2F2-LAMP5,Astro
chr1	21433655	21433776	Micro,OPC,ExN,Astro,SUB
chr1	21436410	21436508	OPC,Endo-VLMC,Astro,ExN,Oligo
chr1	21436578	21436601	OPC,Astro,Oligo,Micro,ExN,InN,NR2F2-LAMP5,SUB
chr1	21437476	21437503	Micro,Endo-VLMC,Oligo,SUB
chr1	21439515	21439524	ExN,OPC,SUB,Astro
chr1	21441146	21441247	ExN,Astro,OPC,CA,DG,SUB,Micro
chr1	21446172	21446210	Oligo,ExN,Astro,Micro,DG,SUB,OPC
chr1	21447776	21447896	Oligo,ExN,Micro,Astro,SUB
chr1	21451978	21451981	Micro,OPC,CA,Oligo,Astro
chr1	21452824	21452827	Oligo,OPC,Micro,ExN,Astro,InN,Endo-VLMC,VIP,SUB
chr1	21454062	21454065	Micro,InN,OPC,Endo-VLMC,SST,Astro,Oligo,VIP
chr1	21468716	21469157	Oligo,ExN,Astro,SUB
chr1	21469680	21470112	Micro,Oligo
chr1	21475122	21475125	Oligo,Astro,OPC,Micro,ExN,InN,VIP,NR2F2-LAMP5,SUB
chr1	21479293	21479296	OPC,Oligo,Micro,Astro,InN,PVALB
chr1	21486081	21486084	Oligo,Micro,OPC,InN,ExN,SST,SUB
chr1	21488319	21488368	Micro,Oligo
chr1	21488921	21488981	Micro,Astro,Oligo
chr1	21489395	21489612	ExN,CA,SUB,Astro,Oligo
chr1	21490902	21490932	Oligo,Micro,Astro,InN,VIP
chr1	21490954	21491500	Oligo,Micro
chr1	21491505	21491508	ExN,Astro,OPC,Oligo,Micro,InN,PVALB
chr1	21492164	21492613	Micro,SUB
chr1	21493353	21493441	Oligo,Endo-VLMC,Micro,Astro,ExN,SUB
chr1	21494438	21494539	Oligo,Micro,ExN,InN,SUB
chr1	21495335	21495879	ExN,DG,SUB,Oligo
chr1	21497879	21499006	ExN,DG,SUB
chr1	21503688	21504185	Oligo,Micro,ExN,Astro,InN,SST,DG,NR2F2-LAMP5,SUB
chr1	21508723	21508944	Micro
chr1	21510050	21510057	Micro,ExN,Endo-VLMC,OPC,Oligo
chr1	21510056	21510267	Micro
chr1	21510327	21510395	Micro,Astro,Oligo
chr1	21510394	21510811	Micro,Oligo
chr1	21511012	21511121	Astro,OPC,Oligo
chr1	21511359	21512174	Astro,Micro,Oligo
chr1	21516546	21516603	Micro,Oligo,Astro
chr1	21517171	21517320	Oligo,ExN,Astro,Micro,SUB
chr1	21521139	21521142	Micro,Astro,CA,DG,Oligo
chr1	21521207	21521210	Micro,OPC,CA,Astro,DG,Oligo
chr1	21521506	21521645	OPC,Astro,Micro,ExN,SUB
chr1	21522601	21522970	Oligo,Micro,ExN,Astro,InN,Endo-VLMC,VIP,SST,NR2F2-LAMP5,SUB
chr1	21524623	21525581	OPC,Astro,ExN,SUB
chr1	21525725	21525998	Astro,Oligo
chr1	21527651	21527654	Micro,Astro,Oligo
chr1	21529556	21530728	Astro,Endo-VLMC
chr1	21534835	21535474	Micro,Oligo
chr1	21536367	21536441	Oligo,Astro,Micro,ExN,DG,SUB
chr1	21536844	21536847	Micro,Oligo,OPC
chr1	21537216	21538966	ExN,SUB
chr1	21539946	21540112	Astro,ExN,DG
chr1	21541497	21541596	Astro,SUB
chr1	21541686	21541887	Astro,OPC,Oligo,SUB
chr1	21542130	21542133	Astro,OPC,Endo-VLMC,Oligo,Micro
chr1	21543192	21543195	Micro,OPC,ExN,Astro,Oligo,SUB
chr1	21546460	21546711	Astro,OPC,DG,Micro
chr1	21547261	21548515	Astro
chr1	21549035	21549105	Astro,Oligo
chr1	21549444	21549450	OPC,Oligo,Micro,ExN,DG,SUB
chr1	21549876	21550582	Micro,Oligo
chr1	21552817	21553746	Micro,Oligo
chr1	21559025	21559060	Oligo,OPC,Micro,InN,Endo-VLMC,VIP
chr1	21559066	21559280	Oligo,OPC,Micro,InN
chr1	21560009	21560012	Oligo,OPC,Astro,ExN,SUB
chr1	21560710	21560713	Micro,ExN,Astro
chr1	21564949	21564987	Micro,ExN,DG,Oligo
chr1	21565637	21565955	Astro,ExN,SUB
chr1	21566043	21566059	Micro,Astro,OPC,ExN,InN,SUB
chr1	21567282	21567546	ExN,VIP,DG,SUB,Oligo
chr1	21567585	21567923	ExN,DG,SUB,Oligo
chr1	21568454	21568494	ExN,Micro,SUB,Astro,Oligo
chr1	21572315	21572545	ExN,DG,NR2F2-LAMP5,SUB,Micro
chr1	21573652	21574248	SUB
chr1	21574422	21575194	Astro,Endo-VLMC,SUB
chr1	21577434	21577679	Astro,Oligo,Micro,ExN,SUB
chr1	21577700	21577993	Astro,SUB
chr1	21580006	21580154	Micro,Oligo
chr1	21582964	21583194	Micro,Astro,OPC
chr1	21584217	21584391	ExN,Micro,SUB,Oligo
chr1	21585213	21585216	Micro,ExN,Astro,DG,SUB,Oligo
chr1	21585256	21585259	Micro,Endo-VLMC,Oligo,Astro
chr1	21585321	21585356	Micro,Astro
chr1	21585413	21585810	Micro,Oligo
chr1	21586353	21586372	Oligo,ExN,Micro,DG
chr1	21586380	21586523	Oligo,SST,Micro,ExN,InN,VIP,DG,SUB
chr1	21586947	21587780	ExN,DG,SUB,Astro
chr1	21588306	21588309	Oligo,OPC,Micro,ExN,InN,Astro,VIP,SST,DG,SUB
chr1	21590101	21590429	Astro,ExN,SUB
chr1	21590550	21590621	InN,Astro,OPC,PVALB,SST,NR2F2-LAMP5,Oligo
chr1	21590942	21591122	Micro,ExN,InN,Astro,SST,DG,SUB,Oligo
chr1	21591224	21591227	ExN,InN,Astro,Oligo,VIP,DG,SUB,OPC,Micro,Endo-VLMC
chr1	21591245	21591248	ExN,InN,Astro,VIP,DG,SUB,Micro,Oligo
chr1	21591253	21591319	ExN,InN,VIP,DG,SUB,Oligo
chr1	21591727	21591730	Oligo,Micro,OPC,Astro
chr1	21592081	21592807	ExN,SUB
chr1	21592868	21593270	OPC,Oligo,Micro,Astro
chr1	21593395	21593398	OPC,Astro,Micro,ExN,InN,Endo-VLMC,SUB
chr1	21593424	21593438	OPC,Oligo,Micro
chr1	21593930	21593956	OPC,Oligo,Micro
chr1	21594783	21594868	Micro,ExN,OPC,Endo-VLMC,SUB,Astro,Oligo
chr1	21595062	21595243	OPC,Oligo,Astro,VIP,SUB
chr1	21595342	21595345	OPC,Oligo,Micro,SST
chr1	21595554	21595557	Micro,InN,OPC,SUB,Oligo,Astro
chr1	21595671	21595674	Micro,ExN,InN,Astro,NR2F2-LAMP5,SUB,Oligo,OPC
chr1	21595822	21596050	Micro,Oligo
chr1	21596190	21596426	OPC,ExN,Micro,SUB
chr1	21596564	21596567	Oligo,OPC,Micro,Astro
chr1	21596841	21596920	ExN,OPC,SUB,Astro,Oligo
chr1	21597765	21597768	ExN,Oligo,CA,SUB,Astro
chr1	21597876	21597958	ExN,OPC,Oligo,DG,SUB,Micro,Astro
chr1	21598445	21598701	ExN,SUB,Astro
chr1	21598978	21599215	Astro
chr1	21599321	21599353	Micro,Endo-VLMC,Astro,Oligo
chr1	21599654	21599702	Micro,Oligo,Endo-VLMC,Astro
chr1	21599832	21599835	Micro,Astro,SUB
chr1	21600247	21600250	Micro,OPC,Oligo,Astro
chr1	21600370	21600439	Micro,Endo-VLMC,Astro,Oligo
chr1	21601694	21601908	Micro,OPC,Oligo,SUB
chr1	21602367	21602370	OPC,Oligo,Micro,Astro
chr1	21602883	21603299	Oligo,InN,OPC,SST,NR2F2-LAMP5,Micro,Astro
chr1	21603468	21604080	ExN,DG,SUB,Astro
chr1	21606130	21606459	OPC,Oligo,Micro,ExN,Astro,DG,SUB
chr1	21607818	21607827	Micro,OPC,DG,InN,NR2F2-LAMP5
chr1	21607867	21607940	Micro,Endo-VLMC,Oligo,ExN
chr1	21607941	21607944	Micro,Oligo,Astro
chr1	21607994	216007	Micro,OPC,ExN,Endo-VLMC,Oligo,PVALB
chr1	216026	21608188	Micro,Endo-VLMC
chr1	21608232	21608237	Micro,Oligo
chr1	21608265	21608273	Micro,Oligo
chr1	21608320	21608323	Micro,Oligo
chr1	21608436	21608439	Micro,VIP,Astro,Oligo
chr1	21609010	21609441	OPC,Astro,DG
chr1	21609963	21609966	OPC,Oligo,SUB,Micro,Astro
chr1	21610112	21610343	Micro,Astro,Oligo
chr1	21610682	21610826	SUB,OPC,Astro
chr1	21610953	21610997	OPC,Astro,InN,VIP
chr1	21611023	21611067	OPC,Astro,Micro
chr1	21613460	21613479	Oligo,DG,OPC,Micro,Astro
chr1	21616535	21616554	Micro,ExN,OPC,Oligo,SUB,Astro,SST,NR2F2-LAMP5
chr1	21616553	21616629	Micro,OPC,Oligo,Astro
chr1	21618733	21618773	Micro,OPC,Oligo
chr1	21618895	21619168	ExN,OPC,Astro,SUB,Oligo
chr1	21619249	21619367	Micro,OPC,Astro,SUB,Oligo
chr1	21619569	21619708	ExN,Micro,CA,SST,DG,SUB,Oligo,Astro
chr1	21620119	21620344	OPC
chr1	21620418	21620421	Oligo,OPC,Astro,VIP,Micro,ExN
chr1	21620573	21620670	ExN,Oligo,Astro,OPC,Micro
chr1	21620801	21620957	Oligo,Astro,OPC,SUB,Micro
chr1	21621050	21621227	ExN,OPC,InN,Oligo,PVALB,VIP,DG,NR2F2-LAMP5,SUB,Micro,Astro
chr1	21621226	21621306	OPC,Oligo
chr1	21621389	21622163	ExN,OPC,DG,Astro
chr1	21622182	21622911	Oligo,Astro
chr1	21622960	21622963	Micro,InN,OPC,Astro
chr1	21623194	21623496	Oligo,OPC,InN,Astro
chr1	21623701	21623839	ExN,OPC,NR2F2-LAMP5,SUB,Micro
chr1	21623902	21624295	OPC,Astro
chr1	21624420	21625042	Oligo,OPC,Astro,Micro,Endo-VLMC,SST
chr1	21625132	21625215	Oligo,Astro,OPC,Micro,PVALB
chr1	21625791	21625794	Micro,OPC,Astro
chr1	21625839	21626119	OPC,Micro
chr1	21627323	21627357	Micro,ExN,PVALB,Astro
chr1	21629001	21629543	Micro,Oligo
chr1	21629542	21629794	Micro,Astro
chr1	21630929	21631274	OPC,Astro
chr1	21631283	21631928	Oligo,OPC,Astro
chr1	21631927	21632345	OPC,Micro,Astro
chr1	21632350	21632353	ExN,Oligo,OPC,DG,NR2F2-LAMP5,Micro,Astro
chr1	21632414	21632417	OPC,InN,Oligo,Micro,NR2F2-LAMP5,Astro
chr1	21633626	21633634	Oligo,OPC,InN,Micro,Astro
chr1	21633969	21634329	Oligo,Micro,ExN,SUB
chr1	21634606	21634630	Oligo,OPC,Astro,Micro
chr1	21634636	21635237	Oligo,OPC,Micro,Astro
chr1	21635296	21635358	Oligo,ExN,DG,Astro,Micro
chr1	21638496	21638688	Micro,Oligo
chr1	21638865	21639266	Astro,OPC,Micro,NR2F2-LAMP5
chr1	21639445	21639448	ExN,OPC,Oligo,SUB,InN,Astro,NR2F2-LAMP5
chr1	21639532	21639638	ExN,InN,CA,SUB,OPC,Astro
chr1	21639676	21639809	ExN,DG,SUB,Astro
chr1	21639816	21640285	ExN,DG,SUB,Astro
chr1	21640883	21641561	ExN,CA,DG,SUB,Micro
chr1	21641965	21642188	Astro,OPC,Micro
chr1	21642486	21642629	ExN,OPC,Oligo,DG,SUB,Astro
chr1	21643632	21644476	OPC,Oligo,Astro
chr1	21644517	21644638	InN,OPC,VIP
chr1	21645297	21645674	OPC,ExN
chr1	21645673	21646047	Oligo,OPC,Micro,ExN,Endo-VLMC,SUB
chr1	21646278	21646654	Oligo,OPC,Micro
chr1	21647918	21648170	Micro,Astro,SUB
chr1	21648185	21648267	Micro,Astro,SUB
chr1	21648905	21649013	OPC,Oligo,Astro,SST
chr1	21649013	21651094	OPC,Astro
chr1	21651303	21651306	ExN,Oligo,OPC,SUB,InN,Astro,NR2F2-LAMP5
chr1	21651410	21651421	Oligo,SUB,Micro,Astro
chr1	21651435	21651438	Oligo,OPC,ExN,SUB,Micro,Astro,Endo-VLMC
chr1	21651437	21651486	Oligo,SUB,Micro,Astro
chr1	21652269	21652371	Oligo,SUB,Astro
chr1	21652374	21652391	Oligo,ExN,SUB,Astro
chr1	21652413	21652431	Oligo,OPC,Astro
chr1	21652442	21652585	Oligo,Astro
chr1	21652696	21652796	Oligo,InN,Astro,Micro,DG,SUB
chr1	21652795	21654600	Oligo,SUB
chr1	21655314	21656084	Oligo,Micro,InN,PVALB,NR2F2-LAMP5
chr1	21656158	21656162	Astro
chr1	21656169	21656466	OPC,Astro,Micro,SUB
chr1	21656910	21657016	OPC,Micro
chr1	21657917	21658015	Micro,OPC,Astro,InN,PVALB,SUB
chr1	21661744	21662003	ExN,InN,VIP,DG,SUB,Oligo
chr1	21662121	21662350	InN,PVALB,VIP,DG,NR2F2-LAMP5
chr1	21662439	21662613	Micro,InN,CA,PVALB,VIP,NR2F2-LAMP5,Oligo
chr1	21663091	21663597	Astro,OPC,Micro,Endo-VLMC
chr1	21663666	21663669	InN,Astro,OPC,CA,Micro,PVALB,SST,NR2F2-LAMP5
chr1	21663761	21663764	Micro,ExN,InN,Endo-VLMC,PVALB,SST,NR2F2-LAMP5,SUB,Oligo
chr1	21663780	21665381	ExN,DG,SUB,Oligo
chr1	21665486	21665489	Micro,ExN,InN,CA,VIP,DG,NR2F2-LAMP5,SUB,Astro,Oligo
chr1	21665781	21665808	Micro,Oligo
chr1	21666021	21666385	ExN,InN,Astro,VIP,DG,SUB,Oligo
chr1	21666384	21666714	ExN,VIP,DG,SUB,Oligo
chr1	21666755	21666785	ExN,InN,DG,NR2F2-LAMP5,SUB,Oligo,Astro
chr1	21666795	21667187	ExN,InN,VIP,SST,DG,NR2F2-LAMP5,SUB,Oligo,Astro
chr1	21667843	21668374	ExN,InN,PVALB,VIP,DG,SUB,Oligo
chr1	21668428	21668431	ExN,Micro,InN,Endo-VLMC,VIP,DG,NR2F2-LAMP5,SUB,Astro
chr1	21668460	21668578	ExN,InN,Micro,SST,SUB,Astro
chr1	21668603	21668663	ExN,VIP,DG,SUB,Astro
chr1	21668671	21668825	InN,ExN,Micro,VIP,Astro
chr1	21670015	21670093	Micro,Astro,Endo-VLMC,Oligo
chr1	21670244	21670247	Micro,ExN,InN,Endo-VLMC,VIP,SUB,Oligo,OPC
chr1	21670333	21670649	ExN,SUB,Oligo
chr1	21670768	21670826	Micro,ExN,Endo-VLMC,SUB,Oligo
chr1	21671859	21672050	Oligo,Astro,OPC,Micro,InN,Endo-VLMC,SUB
chr1	21672061	21672446	Oligo,Astro,OPC,Micro
chr1	21672588	21672969	Astro,OPC,Micro,InN,SUB
chr1	21673388	21674121	OPC
chr1	21680014	21680017	Oligo,OPC,Micro,Astro,ExN,PVALB,SUB
chr1	21683859	21683862	Oligo,Micro,Astro,OPC,Endo-VLMC,SUB
chr1	21689556	21689559	Oligo,OPC,Micro,ExN,InN,Astro,Endo-VLMC,VIP,DG,NR2F2-LAMP5,SUB
chr1	21690265	21690268	Oligo,ExN,SUB,Micro,Astro,Endo-VLMC,DG,OPC
chr1	21692885	21693701	ExN,DG,SUB,Micro,Oligo
chr1	21694493	21694850	Astro,ExN,DG,Micro
chr1	21697070	21697094	Oligo,DG,Micro,ExN,Astro,SUB,OPC
chr1	21697200	21697213	Oligo,Micro,ExN,Astro,InN,PVALB,SUB
chr1	21700382	21700764	Micro,Oligo,Astro
chr1	21701581	21701590	ExN,Astro,CA,SUB,Oligo
chr1	21703564	21703861	Oligo,Micro,OPC,Endo-VLMC
chr1	21704106	21704165	Oligo,ExN,Astro,Micro
chr1	21704239	21704943	Oligo,Micro,Astro,OPC
chr1	21705011	21706736	Oligo,Micro
chr1	21721473	21721732	Micro,Oligo
chr1	21723982	21724387	Oligo,Micro,Astro,ExN,SUB,OPC
chr1	21736861	21737177	Oligo,Micro,ExN,Astro,SUB
chr1	21746691	21747011	Oligo,DG,NR2F2-LAMP5,Micro,Astro,SUB
chr1	21750609	21750612	Oligo,OPC,Micro,InN,ExN,Astro,VIP,DG,SUB
chr1	21750805	21751180	Oligo,Micro,Astro,OPC
chr1	21751518	21751634	Oligo,Micro,Astro,OPC
chr1	21756428	21756431	Oligo,ExN,CA,Endo-VLMC,DG,OPC
chr1	21759496	21759557	Oligo,Astro,Micro,InN
chr1	21759876	21759879	Oligo,Micro,InN,Astro,VIP,SUB
chr1	21762263	21762371	Astro,Oligo
chr1	21764653	21764661	Oligo,ExN,CA,DG,Micro,Astro,VIP,OPC
chr1	21764705	21764708	Oligo,DG,Micro,ExN,OPC
chr1	21764839	21765265	Oligo,Astro,OPC,Micro,PVALB,SST,SUB
chr1	21765660	21765663	Oligo,Astro,ExN,DG,Micro,InN
chr1	21765829	21765872	Astro,Micro,SUB
chr1	21766108	21766111	Oligo,OPC,Astro,Micro,ExN,DG,SUB
chr1	21768201	21768438	Micro,Astro
chr1	21769365	21769368	Oligo,Micro,ExN,Astro,OPC,Endo-VLMC,SST,DG,SUB
chr1	21771602	21772316	Micro,Oligo
chr1	21774884	21775718	Oligo,Micro,ExN,SUB
chr1	21775870	21775873	Oligo,Micro,ExN,InN,Astro,SUB,OPC
chr1	21776690	21776693	Oligo,OPC,Micro
chr1	21780391	21780394	Micro,ExN,CA,DG,Astro,Oligo,SUB
chr1	21783898	21783901	Micro,ExN,InN,SST,SUB,OPC,Oligo
chr1	21784097	21784100	ExN,Micro,InN,CA,SST,SUB,Oligo
chr1	21784104	21784107	ExN,CA,SUB,Micro,Oligo
chr1	21786009	21786012	Astro,Micro
chr1	21788118	21788442	Micro,Oligo,SUB
chr1	21791601	21791932	Micro
chr1	21794046	21794049	Micro,Oligo,Astro,OPC,DG,NR2F2-LAMP5
chr1	21798834	21799082	Micro
chr1	21804966	21804969	Micro,Oligo,Astro
chr1	21811498	21811501	Oligo,OPC,Micro,ExN,Astro,InN,VIP,DG,SUB
chr1	21812148	21812151	Micro,Astro,ExN,SUB
chr1	21814756	21814777	Oligo,InN,Astro
chr1	21815893	21816266	Micro,Oligo
chr1	21818794	21818797	Micro,Oligo,ExN,Astro,SUB
chr1	21818798	21819025	Micro,Oligo,ExN,Astro
chr1	21822258	21822261	Oligo,OPC,Micro,ExN,InN,DG,SUB
chr1	21823576	21824592	Micro,Oligo
chr1	21835890	21835933	ExN,CA,DG,SUB,Oligo
chr1	21836234	21836237	Oligo,OPC,DG,Micro,Astro
chr1	21837144	21837435	ExN,DG,SUB,Oligo
chr1	21837477	21838045	ExN,DG,SUB,Oligo
chr1	21852417	21852499	Micro,Oligo
chr1	21852498	21852597	Micro,Oligo
chr1	21853173	21853231	Micro,OPC,Endo-VLMC,Oligo
chr1	21854382	21854554	Micro,ExN,DG,SUB,Oligo,Astro
chr1	21855606	21856242	ExN,DG,SUB,Oligo
chr1	21857313	21858133	Micro,Oligo,Astro
chr1	21864959	21864962	Micro,Oligo,Astro,ExN,SUB
chr1	21865893	21866454	Micro
chr1	21869241	21869244	Oligo,OPC,Endo-VLMC,Micro,ExN,InN,Astro,NR2F2-LAMP5,SUB
chr1	21869644	21869762	Oligo,Micro,ExN,VIP,SUB
chr1	21869844	21870546	Oligo,Micro,ExN,PVALB,SUB
chr1	21871822	21871962	Oligo,DG,Micro,Astro
chr1	21872540	21872690	ExN,DG,SUB,Oligo
chr1	21873936	21873981	ExN,DG,SUB,Oligo
chr1	21874770	21875279	Oligo,Astro,OPC,Micro,InN,SST,SUB
chr1	21875431	21875805	OPC,Oligo,Micro,SUB
chr1	21889567	21889787	Astro,Micro
chr1	21889786	21889845	Astro,OPC,Oligo,ExN,Micro,SUB
chr1	21891069	21891072	OPC,Astro,Oligo,ExN,SUB
chr1	21892173	21892485	Oligo,OPC,Micro,Astro,ExN,SUB
chr1	21894181	21894694	OPC,ExN,SUB
chr1	21895465	21895508	Oligo,Micro,Astro,InN,ExN,SUB
chr1	21896536	21897350	OPC,Astro,Endo-VLMC,Micro,Oligo,SUB
chr1	21900082	21900282	Micro,Endo-VLMC,SUB
chr1	21901649	21901833	Oligo,ExN,Micro,SUB
chr1	21902010	21902350	Astro,ExN,SUB
chr1	21904129	21905363	Micro,Astro,Oligo
chr1	21906251	21906746	Micro,Endo-VLMC,Oligo
chr1	21908252	21908575	Astro,Micro,SUB
chr1	21909757	21910265	Micro,Endo-VLMC
chr1	21910761	21911031	Oligo,Micro,ExN,VIP,SUB
chr1	21911162	21911487	Oligo,ExN,Astro,InN,Micro
chr1	21911666	21911842	Oligo,Micro,Astro
chr1	21913870	21913873	Oligo,OPC,Endo-VLMC,DG,Micro,Astro,ExN,SUB
chr1	21914959	21915575	Oligo,Astro,OPC,Micro,ExN,InN,SST,SUB
chr1	21919637	21919698	ExN,OPC,SST,DG,SUB,Oligo
chr1	21920362	21920426	Astro
chr1	21924736	21924755	Micro,ExN,InN,Astro,SUB
chr1	21925627	21925924	Astro,Endo-VLMC,Oligo
chr1	21926452	21926455	Micro,Oligo,Astro,SUB
chr1	21930127	21930130	Oligo,DG,OPC,Micro,InN,PVALB,VIP,SUB
chr1	21931186	21931194	Oligo,ExN,Astro,SUB
chr1	21931210	21931542	OPC
chr1	21933961	21934004	Micro,Endo-VLMC
chr1	21934069	21934184	Micro,Endo-VLMC,DG,Oligo
chr1	21936112	21936157	ExN,Micro,OPC,DG,SUB,Oligo,VIP
chr1	21936432	21936520	Micro,Astro,OPC,Endo-VLMC,InN,Oligo,VIP
chr1	21936602	21936605	ExN,Oligo,DG,SUB,Micro,InN,PVALB,SST,NR2F2-LAMP5
chr1	21937926	21938146	ExN,DG,Micro
chr1	21939194	21939302	Oligo,OPC,ExN,InN,Micro,VIP,SST,SUB
chr1	21939365	21939489	Micro,Oligo,ExN,InN,Astro,SUB
chr1	21939907	21940160	Micro,Oligo,InN,SUB
chr1	21941190	21941193	Oligo,Micro,Astro,NR2F2-LAMP5
chr1	21941836	21941839	Oligo,OPC,Micro,InN,Endo-VLMC,SST,SUB
chr1	21943123	21943318	ExN,SUB,Oligo
chr1	21944257	21944260	Oligo,Micro,ExN,InN,Astro,SUB
chr1	21944551	21944561	Astro,Micro,ExN,InN,SUB
chr1	21946898	21947001	Micro,ExN,InN,SST,SUB
chr1	21952958	21952961	Oligo,Micro,ExN,InN,Astro,Endo-VLMC,VIP,DG,SUB
chr1	21953581	21953914	Oligo,Micro,Astro,ExN,SUB
chr1	21953913	21953922	OPC,Oligo,Micro,Astro
chr1	21955713	21956446	Micro
chr1	21956846	21956849	Oligo,Astro,Micro,InN,PVALB,SST,NR2F2-LAMP5,SUB
chr1	21957008	21957508	Micro
chr1	21958205	21958684	Micro,DG
chr1	21963511	21963514	Micro,Astro,Endo-VLMC
chr1	21963613	21963616	Oligo,ExN,PVALB,Micro
chr1	21964435	21964799	Oligo,OPC
chr1	21973103	21973106	Micro,Oligo,ExN,Astro,VIP,DG,SUB
chr1	21981268	21981481	Oligo,Astro,OPC,Micro
chr1	21990919	21990922	Oligo,Micro,ExN,Astro,SUB
chr1	21998026	21998484	Micro,SUB
chr1	21998759	21998857	Oligo,ExN,Astro,VIP,SUB
chr1	22005486	22005489	Micro,Oligo,OPC,ExN,InN,Astro,PVALB,DG,NR2F2-LAMP5,SUB
chr1	22005892	22006121	Astro,SUB
chr1	22006887	22007007	Oligo,Micro,ExN,Astro,SUB,OPC
chr1	22012963	22012966	Oligo,OPC,Micro,ExN,InN,Astro,VIP,SST,DG,SUB
chr1	22014107	22014110	Oligo,Micro,Astro,ExN,SUB
chr1	22018834	22019805	Micro
chr1	22030289	22030529	Micro,SUB
chr1	22031311	22031314	Oligo,Micro,Astro,SUB
chr1	22031420	22032006	Micro
chr1	22037553	22037589	Astro,OPC,Micro,ExN,DG,SUB
chr1	22037776	22037895	Micro,Oligo,SUB
chr1	22038033	22038515	Oligo,Micro,InN,ExN,PVALB,SST,SUB
chr1	22039658	220054	Micro,Astro,ExN,SUB
chr1	22042963	22042966	Micro,Astro,Oligo
chr1	22048468	22048664	Micro,ExN,SUB
chr1	22049270	22049476	Oligo,Micro,Astro,VIP,SUB,OPC
chr1	22049779	22049855	Micro,Oligo
chr1	22051811	22051814	Micro,OPC,Oligo,Astro
chr1	22054599	22054602	ExN,Oligo,SUB,Micro,Astro,OPC
chr1	22056740	22057120	Micro,DG,Oligo
chr1	22058432	22058435	Micro,Endo-VLMC,Oligo
chr1	22060030	22060332	ExN,Micro,Astro
chr1	22061501	22061504	Micro,Astro
chr1	22062407	22062511	ExN,OPC,SST,NR2F2-LAMP5,Astro
chr1	22063494	22063497	Oligo,CA,Micro,ExN,InN,Astro,OPC,PVALB,SST,NR2F2-LAMP5,SUB
chr1	22065758	22065761	ExN,InN,Micro,Endo-VLMC,SST,SUB,Astro,Oligo,OPC
chr1	22066289	22066457	ExN,InN,VIP,SUB,Oligo
chr1	22068343	22068346	Oligo,Astro,OPC,Micro,InN,VIP
chr1	22071555	22071558	ExN,InN,OPC,VIP,SST,DG,SUB,Astro,Oligo
chr1	22074326	22074435	Oligo,Micro,ExN
chr1	22075882	22076916	Micro
chr1	22078171	22078174	Micro,ExN,DG,SUB,Oligo
chr1	22080397	22080400	Micro,Oligo,Astro,OPC
chr1	22081116	22081238	Astro,Oligo,Micro,ExN,SUB
chr1	22083992	22083995	Oligo,Micro,Astro,OPC
chr1	22084287	22084322	Micro,Endo-VLMC,Oligo
chr1	22087362	22087429	ExN,InN,SUB,Oligo
chr1	22088026	22088029	Micro,ExN,SUB,Oligo,Astro
chr1	22088414	22088417	Micro,OPC,ExN,SUB,Oligo,Astro
chr1	22089994	22090797	Oligo,Astro,DG,SUB
chr1	22090796	22090856	Oligo,InN,OPC,SST,Astro,ExN,DG,SUB
chr1	22091014	22091610	Oligo,OPC,Micro,SUB
chr1	22092506	22092977	Oligo,Micro,Astro
chr1	22095682	22095685	Oligo,Micro,ExN,Astro,InN,NR2F2-LAMP5,SUB
chr1	22096666	22096779	Oligo,Astro,OPC,Micro,ExN,InN,PVALB,SST,SUB
chr1	22100224	22100407	Oligo,Micro,ExN,InN,Astro,VIP,SUB,OPC
chr1	22102628	22102631	Oligo,Micro,Astro,SUB
chr1	22105952	22105955	ExN,Oligo,OPC,PVALB,VIP,SUB,Micro
chr1	22106022	22106137	ExN,Endo-VLMC,SUB
chr1	22106136	22106346	ExN,CA,SUB,Micro,Oligo
chr1	22107508	22107624	Micro,Oligo
chr1	22108213	22108551	Oligo,Micro,Astro,ExN,SUB
chr1	22108799	22109041	Oligo,OPC,Micro,ExN,InN,SUB
chr1	22111096	22111527	Oligo,Micro,Astro,SUB
chr1	22111693	22111835	Oligo,Micro,ExN,DG,SUB
chr1	22112710	22112829	Oligo,InN,Micro,OPC,SUB
chr1	22114333	22115124	Oligo,Astro,OPC,Micro,InN,ExN,SUB
chr1	22116560	22116563	Oligo,OPC,Micro,ExN,Astro
chr1	22117116	22118236	Oligo,Micro,ExN,SST,SUB
chr1	22121569	22121725	Oligo,Micro,ExN,OPC,Astro,VIP,SUB
chr1	22121774	22121797	Oligo,Endo-VLMC,Astro,InN
chr1	22122300	22122868	Oligo,OPC,Micro,Astro,Endo-VLMC
chr1	22122867	22122900	Oligo,Micro,Astro,InN,VIP
chr1	22123183	22123229	Micro,Oligo
chr1	22126407	22126775	Oligo,Micro,Astro,SUB
chr1	22126783	22126820	Oligo,Micro,InN,Astro,OPC
chr1	22128253	22128649	Micro
chr1	22131297	22131329	ExN,Micro,CA,DG,SUB,Oligo,Astro
chr1	22131566	22131618	Micro,ExN,Oligo
chr1	22131764	22132195	Micro
chr1	22132487	22132878	OPC,DG,Micro,InN,SST
chr1	22132880	22132917	Oligo,Micro,ExN,OPC,SUB
chr1	22132916	22132986	Astro,Micro,SUB
chr1	22133594	22133781	Micro,Endo-VLMC,ExN
chr1	22133833	22134099	Micro,Endo-VLMC,Oligo
chr1	22134098	22134108	Micro,ExN,InN,Oligo,SUB
chr1	22134114	22134140	Micro,Oligo
chr1	22134144	22134696	Micro,Endo-VLMC,Oligo
chr1	22137017	22137373	Micro,Astro,OPC,Oligo,SUB
chr1	22137429	22137432	Oligo,Micro,OPC,ExN,Astro,InN,SUB
chr1	22138149	22138251	Micro,InN,Oligo
chr1	22138482	22138650	ExN,SUB,Astro,Oligo
chr1	22139184	22139324	Oligo,OPC,Micro,ExN,Astro,SUB
chr1	22139390	22139393	Oligo,OPC,Micro,ExN,SUB
chr1	22139644	22139793	Micro,InN,OPC,Endo-VLMC,VIP,Astro,Oligo
chr1	22140526	22140838	Micro,Oligo
chr1	22140959	22141305	Micro,Endo-VLMC,Oligo
chr1	22141583	22141597	Micro,ExN,InN,Astro,OPC,DG,SUB,Oligo
chr1	22141610	22142001	ExN,Micro,OPC,Astro,VIP,NR2F2-LAMP5,SUB,Oligo
chr1	22142000	22142016	Micro,ExN,Astro,OPC,SUB,Oligo,InN,SST
chr1	22142023	22142118	Micro,Astro,OPC,ExN,DG,SUB,Oligo
chr1	22143797	22143822	Micro,Astro,Endo-VLMC,OPC,Oligo,SUB
chr1	22143821	22143851	Micro,OPC
chr1	22151240	22151243	Micro,OPC,Astro,Oligo,SUB
chr1	22151984	22151987	Micro,Oligo,Astro,SUB
chr1	22152772	22152835	Astro,OPC,Oligo,Micro,ExN,InN,VIP,SUB
chr1	22154088	22154213	Micro,ExN,DG,Oligo
chr1	22154236	22154573	Micro,ExN,DG,Oligo
chr1	22162691	22163004	Micro,SUB
chr1	22163835	22164301	Micro
chr1	22165589	22165592	Micro,Endo-VLMC,Astro
chr1	22167359	22167516	Oligo,ExN,Astro,VIP,SUB
chr1	22168720	22168865	Micro
chr1	22174933	22175048	Micro
chr1	22176433	22176484	Micro,Endo-VLMC,SUB
chr1	22177445	22177790	Micro,Oligo
chr1	22178944	22179052	Oligo,InN,SUB
chr1	22180432	22180776	Micro,Oligo,OPC
chr1	22182059	22182726	Astro,ExN,SUB
chr1	22182863	22183139	Micro,ExN,DG,Astro
chr1	22184944	22185161	Oligo,Micro,InN,Endo-VLMC,VIP,NR2F2-LAMP5
chr1	22185211	22185545	Oligo,InN,Micro,VIP
chr1	222031	222034	Micro,ExN,Astro,DG,SUB,OPC
chr1	22205059	22205256	Oligo,Micro
chr1	22205337	22205564	Oligo,Astro,DG,OPC,Micro,InN,Endo-VLMC,SST
chr1	22205749	22205752	OPC,Oligo,ExN,Micro,VIP
chr1	22207336	22207815	Oligo,OPC,ExN,SUB
chr1	22207838	22207841	Oligo,Astro,Micro,ExN,PVALB,SUB
chr1	22207931	22207968	Oligo,OPC,ExN,Micro,SST,SUB
chr1	22207967	22208088	Oligo,Astro,OPC,Micro
chr1	22208087	22208128	Oligo,Astro,OPC,Micro,Endo-VLMC
chr1	22208127	22208148	Oligo,ExN,OPC,VIP,DG,Micro
chr1	22208147	22208379	Oligo,Astro,OPC,Micro
chr1	22208378	22209802	Oligo,InN,Micro,VIP,SST,SUB
chr1	22210578	22211225	ExN,InN,SUB
chr1	22212615	22212732	Oligo,OPC,ExN,InN,VIP,NR2F2-LAMP5,SUB
chr1	22212744	22212812	Oligo,Micro,InN,ExN,CA,VIP,SUB
chr1	22212838	22213159	Micro,InN,ExN,SST,SUB
chr1	22216305	22216925	Endo-VLMC,SUB
chr1	22218640	22219221	Micro,Oligo
chr1	22222161	22222635	Oligo,Micro,ExN,InN,DG,SUB
chr1	22222680	22222683	Oligo,OPC,Astro,Micro,ExN,InN,Endo-VLMC,PVALB,VIP,SST,SUB
chr1	22223853	22224319	Micro,Oligo,ExN,Astro,SUB
chr1	22225960	22226179	Oligo
chr1	22226245	22226507	Micro,Astro,SUB
chr1	22227023	22227060	Oligo,ExN,DG,SUB
chr1	22228699	22229373	ExN,InN,VIP,SUB
chr1	22229858	22229861	Micro,Oligo,ExN,Astro,OPC,SUB
chr1	22232318	22233215	Micro,Oligo
chr1	22234131	22234208	Micro,ExN,InN,Astro,VIP,SST,SUB
chr1	22234321	22234332	Oligo,OPC,InN,PVALB,VIP,SST,SUB
chr1	22234411	22234852	Oligo,InN,ExN,Astro,VIP,SST,SUB
chr1	22236115	22236164	Micro,Oligo,OPC,ExN,InN,Astro,SUB
chr1	22236370	22236490	Oligo,DG,Astro,Micro,SST
chr1	22236498	22236501	Oligo,VIP,DG,OPC,Micro,Astro,InN,ExN,Endo-VLMC,SST,NR2F2-LAMP5
chr1	22239816	22239819	Oligo,OPC,Micro,ExN,InN,Astro,PVALB,SST,DG,SUB
chr1	22241282	22241520	ExN,CA,DG,SUB,Oligo
chr1	22243024	22243506	Micro,Astro,Oligo
chr1	22243614	22243828	Oligo,InN,ExN,Astro,VIP,SST,SUB
chr1	22245324	22245744	Astro,SUB
chr1	22245832	22246214	Oligo,InN,ExN,PVALB,SUB
chr1	22247516	22247606	Astro,Micro,SUB
chr1	22248152	22248238	Micro,DG,Astro
chr1	22248687	22249108	Astro,SUB
chr1	22249248	22249332	Micro,ExN,SUB
chr1	22249561	22249564	Oligo,Astro,Micro,ExN,InN,PVALB,VIP,SUB
chr1	22250916	22250979	Oligo,CA,Endo-VLMC,DG,Astro,InN,VIP
chr1	22251044	22251395	Oligo,Astro
chr1	22251941	22251944	Micro,Oligo,OPC,DG,Astro
chr1	22252163	22252355	Micro,Oligo,Astro
chr1	22252356	22252577	Micro,Astro
chr1	22252758	22252924	Micro,OPC
chr1	22253002	22253005	Oligo,DG,Astro
chr1	22253136	22253139	Micro,ExN,OPC,Astro,PVALB,VIP,SUB,Oligo
chr1	22253169	22253909	ExN,DG,SUB
chr1	22253978	22254141	ExN,Astro,DG,SUB,Micro
chr1	22254434	22254437	Astro,Micro,Oligo,ExN
chr1	22254870	22255296	Micro
chr1	22257344	22257557	Micro,Endo-VLMC,ExN,InN,VIP,DG,SUB
chr1	22257611	22257614	Micro,Endo-VLMC,ExN,Astro,SUB
chr1	22257688	22257974	Micro,OPC,InN,Astro,SUB
chr1	22258645	22258650	Micro,Endo-VLMC
chr1	22258852	22258976	Astro,Oligo
chr1	22259643	22259767	Micro,Endo-VLMC,Astro,SUB
chr1	22260255	22260603	Astro,SUB
chr1	22262483	22263019	Micro,SUB
chr1	22263468	22263592	Oligo,ExN,InN,NR2F2-LAMP5,SUB
chr1	22264272	22265278	Micro,Astro,SUB
chr1	22266258	22266642	Micro,Oligo,ExN,Astro,SUB
chr1	22267743	22267852	Micro,Oligo,ExN,InN,SUB
chr1	22267910	22268524	Oligo,SUB
chr1	22271501	22271693	Micro,ExN,SUB
chr1	22272545	22272942	Oligo,Astro,VIP,SUB
chr1	22274187	22274314	Micro,Oligo
chr1	22275759	22276109	Oligo,InN,ExN,VIP,SUB
chr1	22282262	22282517	Micro,Astro,Oligo,SUB
chr1	22282902	22282955	Oligo,Micro,Astro,InN,ExN,SUB
chr1	22288063	22288500	Astro,InN,ExN,VIP,SUB
chr1	22289556	22290441	SUB
chr1	22290805	22290826	Micro,Oligo,ExN,Astro,DG,SUB
chr1	22292075	22292180	Micro,Endo-VLMC
chr1	22295179	22295469	Oligo,Micro,ExN,Astro,NR2F2-LAMP5,SUB
chr1	22296851	22297256	Micro,Astro,Oligo
chr1	22297369	22297719	Astro
chr1	22307168	22307171	Micro,OPC,ExN,SUB
chr1	22315614	22315728	Astro,Micro,SUB
chr1	22315966	22316033	Micro,Oligo
chr1	22317310	22317476	Micro,Astro,Oligo,SUB
chr1	22318366	22319043	Astro,OPC,ExN,SUB
chr1	22320695	22320838	VIP,DG,NR2F2-LAMP5,Astro,SUB
chr1	22321127	22321130	Oligo,Astro,Micro,SUB
chr1	22321202	22321353	Oligo,Astro,DG,Micro,SST,SUB
chr1	22321352	22321892	Oligo,Micro,SUB
chr1	22325084	22325087	Micro,SUB
chr1	22328687	22328841	Oligo,CA,Endo-VLMC,Astro,Micro,SST,SUB
chr1	22328954	22329143	OPC,Endo-VLMC,SUB
chr1	22329196	22329199	Micro,Endo-VLMC,ExN,VIP,SUB
chr1	22330484	22330629	Micro,Endo-VLMC,Oligo
chr1	22330663	22330717	Oligo,Astro,SUB
chr1	22333271	22333443	Micro,Oligo
chr1	22335007	22335010	Micro,OPC,ExN,Oligo,Astro,SUB
chr1	22339321	22339760	Micro,SUB
chr1	22340112	22340494	Micro,Oligo
chr1	22341170	22341194	Micro,Astro,Oligo
chr1	22341926	22342061	Oligo,OPC,InN,PVALB,VIP,SST
chr1	22342433	22342436	Micro,InN,ExN,OPC,PVALB,NR2F2-LAMP5,Astro,Endo-VLMC
chr1	22342542	22342545	Micro,InN,OPC,ExN,Astro,VIP,SST
chr1	22342668	22342754	Micro,Astro
chr1	22343899	22343918	Micro,OPC,Oligo
chr1	22345924	22346134	Micro,Oligo,Astro
chr1	22348257	22348685	Micro,Endo-VLMC,Oligo
chr1	22349674	22349705	ExN,InN,OPC,DG,NR2F2-LAMP5,SUB,Oligo,Micro
chr1	22349819	22350083	ExN,DG,SUB,Astro
chr1	22350197	22350274	ExN,InN,SST,NR2F2-LAMP5,SUB,Astro,Oligo
chr1	22350273	22350305	ExN,Oligo,Micro,OPC,CA,DG,SUB,InN,Astro,VIP
chr1	22350359	22350362	ExN,OPC,DG,NR2F2-LAMP5,SUB,Oligo
chr1	22350477	22351988	Micro,InN,DG
chr1	22357394	22357597	ExN,DG,SUB,Oligo
chr1	22360734	22360860	ExN,DG,SUB,Oligo
chr1	22362987	22363832	Oligo,ExN,Astro,SUB
chr1	22364850	22364920	Micro
chr1	22369437	22369909	Oligo,ExN,Micro,VIP,DG,SUB
chr1	22372050	22372182	Micro,Astro
chr1	22376173	22376243	ExN,Oligo,DG,SUB,Astro
chr1	22379609	22379932	Oligo,InN,ExN,Micro,SUB
chr1	22379941	22379985	Oligo,Micro,SUB
chr1	22380004	22380043	Oligo,Micro,VIP
chr1	22383745	22383827	Micro,Endo-VLMC,Oligo
chr1	22386416	22386419	Micro,Astro,Oligo
chr1	22387404	22387407	Micro,OPC,ExN,SUB
chr1	22387938	22388036	Micro,Oligo,ExN,InN,Astro,SUB
chr1	22388567	22389639	Oligo,ExN,SUB
chr1	22391595	22391785	Oligo,Astro,Micro,ExN,SUB
chr1	22392996	22393426	Micro,ExN
chr1	22393852	22393855	Micro,ExN,DG,SUB,Oligo,Astro
chr1	22394617	22394660	Oligo,Micro,ExN,InN,NR2F2-LAMP5,SUB
chr1	22396799	22396844	Micro,ExN,Astro,SUB
chr1	22397648	22397651	Oligo,Micro,OPC,ExN,InN,VIP,SST,DG,NR2F2-LAMP5,SUB
chr1	22397989	22397992	Micro,Oligo
chr1	22399021	22399334	Micro,Astro
chr1	22401387	22401390	Micro,OPC,ExN,Endo-VLMC,DG,SUB
chr1	22404206	22404638	Micro,SUB
chr1	22405878	22405881	Micro,ExN,InN,SST,NR2F2-LAMP5,SUB,Oligo,Astro,OPC
chr1	22409656	22409659	Micro,Oligo,InN,Astro,SUB
chr1	22412770	22412773	Micro,OPC,Endo-VLMC
chr1	22413592	22413595	Oligo,Astro,OPC,Micro,InN,ExN,VIP,DG,SUB
chr1	22414839	22414862	ExN,Micro,Endo-VLMC,SUB,Oligo,Astro
chr1	22417847	22417850	Oligo,ExN,InN,Astro,VIP,DG,SUB
chr1	22419385	22419554	Micro,ExN,CA,DG,SUB,Oligo
chr1	22420155	22420350	Micro,OPC
chr1	22420359	22420362	Micro,OPC,DG,Astro,Oligo
chr1	22420429	22420816	OPC,InN,ExN,Astro
chr1	22426341	22426750	Oligo,OPC,Micro,Astro,ExN,SUB
chr1	22426769	22426772	Oligo,InN,OPC,Micro,Astro,ExN,VIP
chr1	22434096	22434099	Oligo,OPC,Micro,ExN,Endo-VLMC,SUB
chr1	22437821	22437864	Micro,Oligo
chr1	22443604	22443651	Oligo,Micro,ExN,SUB
chr1	22447568	22447731	ExN,InN,DG,SUB,Micro
chr1	22447936	22448028	Micro,ExN,InN,Endo-VLMC,PVALB,VIP,DG,SUB,Oligo,Astro
chr1	22449775	22449981	ExN,CA,DG,SUB,Oligo
chr1	22450444	22450816	Oligo,Micro,Astro,OPC,SUB
chr1	22451255	22451347	Oligo,CA,Micro,InN
chr1	22454622	22454723	Astro,Micro,ExN,SUB
chr1	22455770	22455779	ExN,Astro,DG,Micro
chr1	22456842	22456962	ExN,Oligo,Astro,OPC
chr1	22457518	22457555	Oligo,OPC,Micro,InN,ExN,SUB
chr1	22460863	22460866	Micro,Oligo
chr1	22461470	22461473	Micro,Astro,Oligo
chr1	22461859	22461862	Oligo,Micro,ExN,Astro,VIP,SUB,OPC
chr1	22462245	22462248	Micro,Oligo,Astro
chr1	22466318	22466321	Oligo,ExN,Micro,Astro,OPC
chr1	22470516	22470571	ExN,CA,SUB
chr1	22471404	22471724	Oligo,Astro,OPC,Micro,SUB
chr1	22474380	22474383	OPC,Astro,Micro,Oligo,ExN,DG,SUB
chr1	22476788	22476791	Oligo,Astro,Endo-VLMC,Micro,ExN,SUB
chr1	22491173	22491186	Micro,Astro
chr1	22492015	22492566	Micro,Oligo
chr1	22493420	22493423	Micro,Oligo
chr1	22494212	22494869	Micro,Oligo,Astro
chr1	22496864	22497052	Astro,Oligo
chr1	22498692	22498695	ExN,InN,Oligo,Astro,CA,VIP,DG,Micro
chr1	22499231	22499234	ExN,Astro,DG,NR2F2-LAMP5,Micro,Oligo
chr1	22499779	22499782	Micro,Astro,ExN,CA,Endo-VLMC,SST,DG,Oligo
chr1	22500496	22500857	Oligo,Astro,OPC,Micro,ExN,SUB
chr1	22507819	22507822	Oligo,Endo-VLMC,Micro,ExN,Astro,SUB
chr1	22514552	22514576	Micro
chr1	22518082	22518106	ExN,CA,SST,SUB,Astro
chr1	22518117	22518608	ExN,SUB
chr1	22524695	22524752	Micro,Oligo
chr1	22526329	22526332	Oligo,OPC,VIP,Micro,Astro,DG
chr1	22527303	22527386	ExN,InN,VIP,DG,SUB,Oligo
chr1	22527535	22527538	OPC,InN,ExN,VIP,DG,NR2F2-LAMP5,Micro
chr1	22527886	22527889	Oligo,Micro,InN,Astro,PVALB
chr1	22527914	22527944	Oligo,Micro,Astro
chr1	22527943	22527982	Oligo,Micro,ExN,Astro,SUB
chr1	22529971	22530175	ExN,Astro,CA,DG,SUB,Oligo
chr1	22530329	22530364	ExN,Astro,SUB,Micro
chr1	22530428	22530768	ExN,Astro,DG,NR2F2-LAMP5,SUB,Oligo,Micro
chr1	22533301	22533304	Micro,Oligo,Endo-VLMC,ExN,InN,CA,VIP,SST,SUB
chr1	22536415	22536616	ExN,CA,DG,SUB
chr1	22537290	22537817	OPC,InN,ExN,VIP
chr1	22539661	22539978	Micro,Astro,Oligo
chr1	22540507	22540633	Micro,ExN,SUB
chr1	22541200	22541269	Micro,Astro,Oligo
chr1	22542653	22542913	Oligo,Micro
chr1	22542912	22543347	Oligo,OPC,Micro,ExN,InN,VIP,DG,SUB
chr1	22543768	22543771	Micro,Astro,ExN,VIP,SUB
chr1	22544984	22546087	Oligo,Astro,ExN,Micro,InN,VIP,DG,SUB
chr1	22546797	22547160	Micro,Endo-VLMC,Astro,SUB
chr1	22548208	22548234	Oligo,OPC,CA,NR2F2-LAMP5,Micro,ExN,InN,SUB
chr1	22548238	22548256	OPC,Oligo,InN,VIP,DG,SUB
chr1	22548279	22548369	Oligo,OPC,InN,ExN,VIP,DG,SUB
chr1	22548432	22548435	OPC,ExN,Oligo,CA,NR2F2-LAMP5,Micro,Endo-VLMC,DG
chr1	22551408	22551808	Oligo,InN,Micro,VIP,SUB
chr1	22551855	22551935	Micro,Astro,SUB
chr1	22552064	22552159	Oligo,Astro,SUB
chr1	22552415	22552629	Oligo,DG,Micro
chr1	22553119	22553686	Oligo,ExN,Micro,SUB
chr1	22554578	22554987	Oligo,InN,VIP
chr1	22555119	22555354	Oligo,DG,InN,PVALB,SST
chr1	22555573	22555668	Micro,Endo-VLMC,ExN,SUB
chr1	22555819	22556670	Oligo,ExN,InN,VIP,DG,SUB
chr1	22556669	22557869	Oligo,InN,DG,SUB
chr1	22558404	22558578	Oligo,OPC,ExN,Micro,Astro,DG,SUB
chr1	22558577	22558582	Oligo,OPC,Micro,Astro
chr1	22560292	22560295	Oligo,OPC,ExN,InN,VIP,SST,SUB
chr1	22560868	22560871	Micro,Oligo,ExN,Astro,InN,SST,DG,NR2F2-LAMP5,SUB
chr1	22562130	22562133	Oligo,OPC,ExN,Astro,InN,PVALB,DG,SUB
chr1	22562135	22562279	Oligo,OPC,ExN,Astro,SUB
chr1	22562408	22562737	Oligo,ExN,SUB
chr1	22562736	22562762	Oligo,OPC,DG,Micro,ExN,InN,PVALB,SUB
chr1	22562955	22563056	Oligo,OPC,ExN,InN,VIP,NR2F2-LAMP5,SUB
chr1	22564231	22564794	Oligo,OPC,ExN,InN,SUB
chr1	22565516	22565519	Oligo,OPC,ExN,Astro,DG,SUB
chr1	22565658	22566142	Oligo,Micro,ExN,Astro,InN,SUB
chr1	22567161	22567331	Oligo,OPC,ExN
chr1	22567485	22567765	Oligo,ExN,InN,VIP,DG,SUB
chr1	22569172	22569175	Oligo,OPC,InN,Astro,ExN,VIP,NR2F2-LAMP5,SUB
chr1	22569886	22569889	Oligo,Micro,ExN,Astro,SUB
chr1	22570698	22570709	Oligo,Endo-VLMC,ExN,InN,Astro,SUB
chr1	22572199	22572997	Oligo,ExN,SUB
chr1	22573084	22573157	Oligo,ExN,Micro,Astro,SUB
chr1	22573294	22573757	Oligo,ExN
chr1	22575454	22575755	Oligo,Micro
chr1	22575929	22575954	Micro,ExN,InN,VIP,SUB
chr1	22576130	22576133	Oligo,OPC,Astro,Micro,ExN,InN,SST,DG,NR2F2-LAMP5,SUB
chr1	22577061	22577199	Oligo,Micro,ExN
chr1	22579627	22580	Oligo,OPC,VIP,Micro,ExN,SUB
chr1	22580099	22580162	Oligo,Endo-VLMC,Micro,ExN,SUB
chr1	22582563	22582922	Micro
chr1	22583144	22583207	Oligo,VIP,OPC,Micro,ExN,SST,SUB
chr1	22590367	22590581	Micro,Astro
chr1	22591757	22591760	Micro,Oligo,Endo-VLMC,ExN,InN,Astro,VIP,SUB
chr1	22592658	22592661	Micro,Oligo,InN,Astro,ExN,VIP,SUB
chr1	22593280	22593299	Micro,Astro,SUB
chr1	22593307	22593319	Micro,Oligo,ExN,InN,Astro,PVALB,VIP,SST,NR2F2-LAMP5
chr1	22593328	22593688	Oligo,ExN,InN,SUB
chr1	22593754	22593757	Oligo,Micro,ExN,InN,VIP,SUB
chr1	22594954	22595088	Micro,Astro
chr1	22595280	22595414	Oligo,ExN,Astro,SUB
chr1	22597697	22599540	Oligo,InN,ExN,SUB
chr1	22600390	22600748	Oligo,OPC,ExN,Micro,VIP,SUB
chr1	22600781	22600807	Astro,Oligo,Micro,VIP,SUB
chr1	22600836	22600871	Oligo,Astro,Micro,InN,VIP
chr1	22603079	22603205	Oligo,OPC,Endo-VLMC,ExN,InN,VIP,NR2F2-LAMP5,SUB
chr1	22604954	22604957	Oligo,Micro,ExN,InN,PVALB,DG,SUB
chr1	22605692	22606439	Oligo,ExN,SUB
chr1	22607274	22607837	Oligo,ExN,VIP,NR2F2-LAMP5,SUB
chr1	22607913	22610128	Oligo,ExN,InN,VIP,DG,SUB
chr1	22610185	22610475	Oligo,ExN,InN,PVALB,SUB
chr1	22611329	22612360	Oligo,Astro,ExN,InN,PVALB,VIP,SST,DG,NR2F2-LAMP5,SUB
chr1	22612359	22612582	Oligo,Astro,ExN,InN,VIP,NR2F2-LAMP5,SUB
chr1	22612808	22613071	Oligo,Micro,Astro,CA,ExN,InN,PVALB,VIP,SST,NR2F2-LAMP5,SUB
chr1	22613186	22613793	Oligo,ExN,InN,VIP,NR2F2-LAMP5,SUB
chr1	22613963	22614261	Oligo,OPC,Micro,InN,ExN,VIP,SST,SUB
chr1	22614864	22614956	Oligo,OPC,CA,ExN,Micro,InN,SST,SUB
chr1	22614955	22614958	Oligo,Astro,CA,Micro,InN,ExN,SST,SUB
chr1	22614974	22615036	Oligo,Micro,ExN,SUB
chr1	22616037	22616511	PVALB,SUB
chr1	22616510	22617046	Oligo,ExN,VIP,SUB
chr1	22617657	22620424	Oligo,ExN,InN,SST,SUB
chr1	22621969	22622402	Oligo,InN,SUB
chr1	22624326	22624329	OPC,Oligo,Micro,ExN,Astro,DG,SUB
chr1	22624345	22624348	Oligo,OPC,Micro,ExN,Astro,VIP,DG,SUB
chr1	22625201	22625731	Oligo,ExN,InN,PVALB,VIP,SST,DG,NR2F2-LAMP5,SUB
chr1	22625978	22626067	Astro,CA,Oligo,InN,Micro,VIP,NR2F2-LAMP5
chr1	22626359	22626574	Oligo,OPC,Micro,ExN,DG
chr1	22626614	22627085	Oligo,OPC,Micro,ExN,PVALB,SUB
chr1	22627332	22627335	Oligo,ExN,InN,Astro,OPC,SUB
chr1	22628135	22628223	Oligo,SUB
chr1	22628735	22630136	Oligo,ExN,VIP,DG,SUB
chr1	22630569	22630572	Oligo,ExN,Micro,InN,VIP,SUB
chr1	22631451	22631839	Oligo,Micro,SUB
chr1	22633447	22633450	Oligo,Endo-VLMC,Micro,ExN,Astro,InN,PVALB,SST,SUB
chr1	22634909	22634912	Micro,Oligo
chr1	22635664	22638110	Micro
chr1	22638846	22639866	Micro,SUB
chr1	22641107	22641110	Micro,OPC,Oligo,ExN,Astro,VIP,SUB
chr1	22641375	22641552	Micro,ExN,CA,DG
chr1	22641734	22641741	Oligo,Micro,InN,Astro
chr1	22641772	22641805	ExN,SUB
chr1	22641965	22642002	Micro,ExN,OPC,SUB,Astro,InN
chr1	22642408	22645607	Micro,SUB
chr1	22645637	22646894	Micro,Astro,Oligo
chr1	22647808	22647811	Micro,Oligo,Astro
chr1	22650758	22657984	Micro
chr1	22658506	22658612	Micro,Oligo,Astro,SUB,OPC
chr1	22660601	22661019	Micro
chr1	22662235	22663209	Micro,SUB
chr1	22665988	22666008	OPC,Astro,ExN,PVALB,SUB
chr1	22666127	22666229	Oligo,Astro,NR2F2-LAMP5,OPC,Micro,ExN,InN,PVALB,SST,SUB
chr1	22666719	22667162	Micro
chr1	22667797	22668056	Oligo,SUB
chr1	22668813	22668816	Oligo,OPC,Micro,ExN,InN,Astro,SUB
chr1	22670705	22670913	Oligo,InN,Astro,ExN,Micro,SUB
chr1	22671597	22671746	Micro,Astro,Oligo
chr1	22672829	22673063	Oligo,ExN,InN,Astro,SST,NR2F2-LAMP5,SUB
chr1	22673127	22673130	Micro,Astro,Endo-VLMC,ExN,InN,VIP,DG,NR2F2-LAMP5,SUB
chr1	22673459	22673540	Oligo,Astro,Micro,OPC,ExN,VIP
chr1	22673597	22673843	Oligo,Astro,OPC,Micro,InN
chr1	22673963	22674144	Oligo,InN,Astro,ExN,SUB,Micro,NR2F2-LAMP5
chr1	22676825	22677282	Oligo,Astro,OPC,Micro,ExN,InN,SST,SUB
chr1	22677281	22677339	Oligo,Astro,OPC,Micro,InN,SST,SUB
chr1	22678168	22678250	ExN,OPC,DG,NR2F2-LAMP5,SUB,Micro
chr1	22679850	22680017	Micro
chr1	22680808	22681190	Astro,ExN,VIP,SUB
chr1	22682862	22682878	Oligo,Micro,ExN,VIP,DG,NR2F2-LAMP5,SUB
chr1	22683957	22683960	Micro,Oligo,SUB
chr1	22685722	22685954	ExN,Astro,DG,SUB,Oligo,Micro
chr1	22689557	22689899	OPC,Astro,Oligo,Micro,ExN,SUB
chr1	22691094	22691097	Micro,Oligo,ExN,InN,Astro,DG,NR2F2-LAMP5,SUB,OPC
chr1	22691183	22691240	Micro,Astro
chr1	22692720	22692723	Astro,Oligo
chr1	22699812	22700016	Oligo,Micro
chr1	22702709	22703070	Micro,Oligo
chr1	22705327	22705447	Micro,Oligo,SUB
chr1	22708195	22708722	Micro,Oligo
chr1	22709266	22709304	Micro,Oligo
chr1	22709703	22709951	Micro,ExN,InN,SST,DG,SUB,Oligo
chr1	22710083	22710087	Micro,ExN,InN,OPC,DG,SUB,Astro,Oligo
chr1	22711984	22712246	Micro,ExN,InN,DG,NR2F2-LAMP5,SUB
chr1	22712245	22712482	Micro,ExN,SUB,Oligo,OPC
chr1	22712507	22712639	Astro,DG,NR2F2-LAMP5,Micro,OPC
chr1	22713081	22713084	Micro,Oligo,ExN,DG,OPC,SUB
chr1	22713202	22713972	Micro,Oligo,Astro
chr1	22715302	22715491	Micro,Astro,OPC
chr1	22715825	22717862	Micro,Astro,Oligo
chr1	22721577	22721580	Micro,Oligo,Astro
chr1	22723096	22723223	Oligo,Endo-VLMC,Micro,Astro,SUB,OPC
chr1	22723249	22723339	Oligo,Micro,ExN,Astro,SUB
chr1	22723377	22723502	Oligo,DG,Micro,ExN,Astro,SUB,OPC
chr1	22723615	22723618	Oligo,Astro,OPC,Micro,InN,ExN,SST,SUB
chr1	22724572	22724575	Micro,ExN,SUB,InN,Astro,PVALB
chr1	22724787	22724790	Oligo,OPC,Micro,InN,Astro,NR2F2-LAMP5
chr1	22725505	22725508	Micro,ExN,DG,Oligo,Astro
chr1	22728904	22728974	Oligo,InN,Endo-VLMC,DG,Micro,Astro,OPC
chr1	22728998	22729069	Oligo,Endo-VLMC,PVALB,DG,Micro,OPC,Astro,SUB
chr1	22730023	22730277	Oligo,Micro
chr1	22732301	22732783	ExN,SUB,Oligo
chr1	22735070	22735073	Oligo,Astro,OPC,Micro,SUB
chr1	22735352	22735815	Micro,Endo-VLMC,Oligo
chr1	22736002	22736005	Micro,Oligo
chr1	22736553	22736658	Astro,Micro
chr1	22736657	22736709	Astro,Micro,Oligo
chr1	22736774	22736857	InN,Astro,NR2F2-LAMP5,Oligo,Micro
chr1	22736856	22736914	Astro,DG,Oligo,Micro
chr1	22737719	22737722	Oligo,Micro,Astro,Endo-VLMC,PVALB
chr1	22739839	22739869	ExN,Oligo,Micro,OPC,Astro
chr1	22739868	22739908	Oligo,InN,NR2F2-LAMP5,ExN,Astro,Micro
chr1	22740202	22740234	Oligo,Micro,ExN,Astro,SUB,OPC
chr1	22741717	22741743	Oligo,OPC,Micro,ExN,Astro,SUB
chr1	22741771	22741825	Oligo,ExN,OPC,Astro,SUB
chr1	22742448	22742511	Micro
chr1	22744951	22745289	Oligo,Micro,Astro,SUB
chr1	22745357	22746124	Oligo,Micro,Astro,ExN,SUB,OPC
chr1	22749908	22749911	Micro,Oligo,ExN,InN,Astro,VIP,SUB
chr1	22750344	22750795	Micro,ExN,CA,DG,SUB,Oligo
chr1	22756490	22756872	ExN,CA,DG,SUB,Oligo,Astro,OPC
chr1	22760635	22760669	Oligo,DG,Micro,ExN,Astro,OPC,SUB
chr1	22761182	22761519	Oligo,InN,ExN,VIP,DG,NR2F2-LAMP5,Micro,Astro,OPC
chr1	22761713	22761763	Astro,ExN,DG,Micro,Endo-VLMC
chr1	22761863	22761912	Oligo,ExN,CA,DG,Micro,Astro
chr1	22761911	22762160	Oligo,ExN,DG,SUB,Micro,Endo-VLMC
chr1	22762816	22762930	Oligo,Micro,ExN,Astro,OPC,DG,SUB
chr1	22763650	22763710	Oligo,ExN,Astro,OPC,SUB
chr1	22766953	22767028	Oligo,Micro,ExN,Astro,SUB,OPC
chr1	22767959	22768173	ExN,CA,DG,SUB,Oligo
chr1	22771710	22772563	Astro,OPC,Micro,ExN,SST,SUB
chr1	22772803	22772837	Oligo,Astro,SUB
chr1	22773857	22774672	Astro,OPC,Micro,ExN,SUB
chr1	22775575	22775583	Oligo,OPC,ExN,Astro,Micro,SUB
chr1	22775661	22775973	Oligo,Astro,Micro,VIP
chr1	22776244	22776315	Micro,ExN,CA,Endo-VLMC,DG,SUB,Oligo
chr1	22776485	22776539	ExN,Oligo,DG,Astro
chr1	22777661	22777664	Oligo,ExN,OPC,InN,SUB
chr1	22777685	22777688	Oligo,Astro,Micro,ExN,InN,VIP,SST,SUB
chr1	22778606	22779192	Oligo,OPC,Astro,Micro,ExN,SUB
chr1	22779758	22780312	Astro,OPC,Micro
chr1	22782245	22782372	Oligo,Micro,ExN,OPC,Astro,DG,SUB
chr1	22782422	22782926	Astro,Micro,SUB
chr1	22783493	22783506	Astro,Micro
chr1	22785800	22785803	Micro,Oligo,ExN,Astro,SUB,OPC
chr1	22786570	22786912	ExN,DG,SUB,Micro,Astro
chr1	22788516	22789518	Oligo,Micro,Astro,OPC
chr1	22790758	22790842	Oligo,Endo-VLMC,DG,NR2F2-LAMP5,Micro,Astro
chr1	22794770	22795165	Micro,Oligo,ExN,Astro,SUB,OPC
chr1	22796506	22796982	Oligo,Micro,ExN,Astro,SUB,OPC
chr1	22798611	22799185	Oligo,OPC,Micro,InN,Astro,SUB
chr1	22799992	22800144	Oligo,ExN,Astro,DG,SUB,Micro,OPC
chr1	22800143	22800236	ExN,SUB,Micro
chr1	22800294	22800654	ExN,CA,DG,SUB,Micro,Astro
chr1	22800947	22801447	Oligo,Micro,Astro
chr1	22801616	22801767	Oligo,DG,NR2F2-LAMP5,Micro,Astro
chr1	22801780	22801791	Oligo,Micro,Astro
chr1	22801839	22802097	Oligo,NR2F2-LAMP5,Micro,ExN,Astro,SUB
chr1	22802096	22802127	Oligo,Micro,Astro
chr1	22803211	22803330	Oligo,Micro,Astro,ExN,SUB,OPC
chr1	22804892	22804895	Oligo,InN,Astro,Micro,VIP,SUB
chr1	22805772	22805970	Oligo,OPC,Micro,ExN,InN,Astro,SST,SUB
chr1	22805969	22807088	Oligo,OPC,Micro,ExN,Endo-VLMC,SST,SUB
chr1	22807400	22807710	Oligo,Micro,ExN,OPC,Astro,VIP,SUB
chr1	22808469	22808711	Oligo,Micro,Astro,ExN,SUB,OPC
chr1	22808710	22809310	Oligo,Micro,ExN,SST,SUB
chr1	22812045	22812417	Micro,Oligo
chr1	22813595	22813598	Oligo,Micro,InN,Astro
chr1	22813624	22813711	Oligo,Astro,Micro,SUB
chr1	22814666	22815788	Astro,Micro
chr1	22815787	22816362	Astro,ExN,CA,DG,SUB,Oligo,Micro
chr1	22818744	22818754	ExN,DG,SUB,Micro
chr1	22819115	22819402	Oligo,Micro,Endo-VLMC
chr1	22821058	22821172	Micro,Oligo,InN,ExN,SST,NR2F2-LAMP5,Astro,OPC
chr1	22824494	22824608	Oligo,SUB,OPC
chr1	22824607	22824962	Astro,Micro
chr1	22825875	22825878	Oligo,Astro,OPC,CA,Micro,SUB
chr1	22826076	22827130	Astro,Micro,SUB
chr1	22827242	22827379	Astro,ExN,Micro,Oligo,SUB
chr1	22828774	22829183	ExN,Oligo,CA,DG,NR2F2-LAMP5,Micro,OPC
chr1	22829309	22829418	Astro,DG,Micro
chr1	22829633	22830684	Astro,Micro
chr1	22830950	22831040	Micro,ExN,DG,Oligo,Astro
chr1	22832086	22832089	InN,ExN,Astro,OPC,Oligo,PVALB
chr1	22832178	22832181	Oligo,DG,Micro,ExN,InN,Astro,OPC,CA,PVALB,VIP,SUB
chr1	22835645	22836113	Oligo,Micro,Astro,ExN,SUB
chr1	22836146	22836160	Oligo,Micro,ExN,InN,Astro,VIP
chr1	22836164	22836343	Oligo,Micro,Astro,SUB
chr1	22836708	22837042	Astro,Oligo,Micro
chr1	22837855	22837870	Astro,OPC,Endo-VLMC,ExN,SUB
chr1	22839856	22840277	Oligo,Astro,Micro,SUB,OPC
chr1	22841369	22841745	Astro
chr1	22841780	22842722	OPC,Astro,Micro
chr1	22846364	22846899	Micro,Oligo,Astro
chr1	22848764	22848837	Astro,Micro,SST
chr1	22850421	22850424	Oligo,ExN,Astro,OPC,VIP,SST,SUB
chr1	22850455	22850594	Oligo,ExN,OPC,InN,Astro,CA,PVALB,VIP,SST,DG,SUB
chr1	22850694	22850701	Oligo,Astro
chr1	22850767	22851469	Oligo,ExN,OPC,InN,Astro,PVALB,SST,SUB
chr1	22851650	22852159	Micro,Astro
chr1	22852796	22852799	Oligo,Micro,ExN,Astro,InN,SUB,OPC
chr1	22854794	22855158	Oligo,DG,Micro,OPC,InN,Endo-VLMC
chr1	22855888	22856608	Astro,Micro,ExN,SUB
chr1	22859965	22860281	ExN,DG,SUB,Oligo
chr1	22860429	22860945	Oligo,Micro,InN,VIP,NR2F2-LAMP5
chr1	22865912	22865968	Micro,Oligo
chr1	22868339	22868691	ExN,Astro,DG,Micro
chr1	22870304	22870899	Astro,OPC,Micro
chr1	22870980	22871068	Astro,Micro,SUB
chr1	22875228	22875316	Oligo,Micro,ExN,InN,SST,SUB
chr1	22875414	22875664	Oligo,ExN,Astro,VIP,SUB
chr1	22875847	22876246	Oligo,DG,Micro,InN,Astro,Endo-VLMC,PVALB,VIP
chr1	22876939	22877120	ExN,DG,SUB,Oligo
chr1	22880101	22880104	Micro,Oligo,OPC
chr1	22885046	22885331	Micro,Oligo
chr1	22885349	22885436	Micro,Astro,ExN,DG,Oligo
chr1	22891308	22891311	Oligo,OPC,Micro,ExN,DG,SUB
chr1	22893189	22893237	Micro,Oligo
chr1	22893962	22893965	Micro,ExN,Oligo,InN,SST,SUB,Astro
chr1	22901303	22901306	Oligo,OPC,Endo-VLMC,Micro,ExN,InN,Astro,SST,SUB
chr1	22903078	22903171	Oligo,Micro,Astro,InN,ExN,SUB
chr1	22903813	22903816	Oligo,Micro,Astro,InN,PVALB,NR2F2-LAMP5,SUB,OPC
chr1	22913623	22913691	ExN,Oligo,Astro,Micro,InN,PVALB,SST
chr1	22913702	22913752	Astro,Micro,VIP
chr1	22915470	22915897	Astro,DG,Oligo
chr1	22915924	22916982	Astro,DG
chr1	22917043	22917046	Oligo,Astro,DG,OPC,Micro,ExN,InN,VIP,SUB
chr1	22917435	22917494	Micro,ExN,DG,Oligo
chr1	22921209	22921465	Micro,Endo-VLMC,DG,Oligo,OPC
chr1	22921723	22922023	Oligo,Micro,Astro,OPC
chr1	22925136	22925529	ExN,DG,SUB,Astro
chr1	22927466	22927469	Micro,Oligo,Endo-VLMC,Astro,ExN,SST,SUB
chr1	22928905	22929348	ExN,DG,SUB,Oligo
chr1	22930391	22930450	Oligo,Astro,InN,PVALB,VIP,NR2F2-LAMP5,SUB
chr1	22930527	22930687	Micro,ExN,VIP,SUB
chr1	22941604	22941607	Oligo,OPC,Astro,Micro,ExN,InN,VIP,SST,NR2F2-LAMP5,SUB
chr1	22944196	22944199	Micro,Endo-VLMC,Oligo
chr1	22950860	22951142	Micro,InN,ExN,DG,NR2F2-LAMP5,SUB,Oligo
chr1	22952945	22952948	Oligo,OPC,Astro,Micro,InN,ExN,VIP
chr1	22953060	22953079	InN,Astro,Micro
chr1	22953090	22953103	Oligo,ExN,OPC,Micro,NR2F2-LAMP5,SUB
chr1	22953102	22953113	ExN,Oligo,InN,Astro,Endo-VLMC,VIP,Micro
chr1	22953936	22954054	Oligo,ExN,InN,PVALB,VIP,SUB
chr1	22962671	22962904	Micro,Oligo,Astro
chr1	22963129	22963565	Micro,SUB
chr1	22965289	22965377	Micro,Oligo
chr1	22968044	22968409	Micro,Endo-VLMC
chr1	22968876	22969791	Oligo,Micro,InN,SST,SUB
chr1	22971294	22971746	Oligo,OPC,Micro,ExN,InN,Astro,VIP,DG,SUB
chr1	22972925	22973053	OPC,Oligo,ExN,DG,SUB
chr1	22974131	22974134	Micro,OPC,Endo-VLMC,ExN,Astro,SUB
chr1	22975664	22976306	Astro,ExN,SUB
chr1	22976853	22976856	Micro,ExN,Astro,DG,Oligo
chr1	22979961	22980041	Micro,Oligo,OPC
chr1	22985632	22985830	Oligo,Astro,Micro,SUB
chr1	23002945	23003018	Oligo,Micro,ExN,SUB
chr1	23004972	23004975	Oligo,ExN,InN,Astro,VIP,SST,SUB
chr1	23010872	23011497	Micro,Oligo
chr1	23013699	23014189	ExN,SUB
chr1	23015755	23016044	Oligo,Astro,ExN,SUB
chr1	23018156	23018270	ExN,SUB,Oligo
chr1	23020918	23020998	ExN,CA,SUB,Micro
chr1	23021319	23021350	ExN,Oligo,OPC,SST,DG,SUB,Micro
chr1	23028928	23028931	Oligo,DG,Micro,InN,Endo-VLMC,SST,OPC
chr1	23029442	23029614	Micro
chr1	23044020	23044096	ExN,Oligo,Micro,Astro,SUB
chr1	23066253	23066256	ExN,InN,Oligo,OPC,CA,DG,NR2F2-LAMP5,SUB,Micro,Astro,Endo-VLMC,PVALB
chr1	23069298	23069882	Astro,Micro
chr1	23072184	23072677	ExN,Astro,SUB,Oligo
chr1	23077015	23077018	Micro,PVALB,Oligo,Astro
chr1	23078593	23079052	ExN,InN,PVALB,SST,SUB,Astro,Oligo
chr1	23079101	23079604	ExN,CA,SST,DG,SUB,Oligo
chr1	23080193	23080335	Astro,OPC,Micro
chr1	23081268	23081335	Oligo,ExN,CA,DG,Micro,Astro,OPC
chr1	23081861	23081864	OPC,Astro,Oligo,Micro,ExN
chr1	23083187	23083190	ExN,CA,PVALB,DG,SUB,Astro,Oligo,OPC
chr1	23083906	23084217	ExN,DG,SUB,Oligo
chr1	23084719	23085114	ExN,InN,DG,NR2F2-LAMP5,SUB,Micro,Oligo
chr1	23085624	23085679	Micro,ExN,OPC,SUB,Oligo
chr1	23090748	23090955	OPC,Micro
chr1	23091609	23091834	Oligo,Micro,Astro,SUB
chr1	23092341	23092344	InN,OPC,Astro,VIP,DG,NR2F2-LAMP5,Oligo
chr1	23092549	23092774	Astro,Oligo,Micro
chr1	23093059	23093062	Oligo,Micro,ExN,Astro,SUB,OPC
chr1	23098158	23098842	Astro,Micro
chr1	23100208	23100258	Oligo,ExN,DG,Micro,NR2F2-LAMP5,SUB
chr1	23100548	23100896	Micro,Endo-VLMC,Oligo
chr1	23102074	23102077	ExN,InN,SUB,Oligo,Astro
chr1	23102464	23102467	Micro,InN,Oligo,Astro
chr1	23103187	23103531	Micro,ExN,SUB,Oligo
chr1	23109413	23109416	Micro,ExN,SUB,Oligo,OPC
chr1	23110186	23110189	Astro,ExN,PVALB,Micro,Oligo
chr1	23111153	23111192	Micro,Oligo
chr1	23111550	23111807	Micro,ExN,DG,SUB,Oligo
chr1	23111943	23112372	Micro,Oligo
chr1	23113603	23113795	Micro
chr1	23113794	23113875	Oligo,Micro,ExN,Astro,OPC,VIP,SUB
chr1	23114404	23114749	Micro,Oligo
chr1	23114791	23115823	Micro,Oligo
chr1	23116425	23116428	Micro,Oligo,Astro
chr1	23117776	23117779	Micro,ExN,DG,SUB,Oligo
chr1	23119342	23120057	Micro,SUB
chr1	23120923	23120926	Micro,Astro,Oligo,SUB
chr1	23122425	23123015	Micro,Astro,Endo-VLMC,SUB
chr1	23125705	23125708	Oligo,Micro,ExN,Astro,SUB,OPC
chr1	23149219	23149222	Micro,ExN,Oligo,Astro
chr1	23150910	23150938	Astro,DG,Micro,Oligo
chr1	23155707	23155755	Astro,Oligo
chr1	23163527	23163550	Micro,Oligo
chr1	23166834	23167282	OPC,InN,Astro,CA,Endo-VLMC,Micro,Oligo
chr1	23167281	23167324	Micro,ExN,OPC,InN,Astro,SUB,Oligo
chr1	23169081	23169157	Micro,ExN,DG,SUB,Oligo
chr1	23169226	23169587	Micro,ExN,OPC,CA,SUB
chr1	23171408	23171411	Astro,DG,Oligo,Micro
chr1	23171493	23171496	ExN,InN,OPC,Astro,PVALB,VIP,SUB,Micro,Oligo
chr1	23171511	23171668	Astro,InN,ExN,Endo-VLMC,VIP,Oligo
chr1	23177241	23177311	Micro,ExN,Astro,SUB,Oligo
chr1	23177348	23177359	Micro,Astro,OPC,ExN,CA,DG,InN,Oligo
chr1	23178644	23178942	ExN,Micro,DG,SUB,Oligo
chr1	23179059	23179062	ExN,InN,Astro,VIP,SUB,Oligo
chr1	23179100	23179263	Micro,ExN,CA,DG,SUB,Oligo
chr1	23179334	23179337	Micro,ExN,InN,CA,VIP,DG,SUB,Oligo
chr1	23180751	23181934	Micro,OPC
chr1	23184392	23184395	Micro,OPC,Oligo,Astro
chr1	23188525	23188590	OPC,Oligo,Micro,PVALB
chr1	23189047	23189084	Micro,ExN,SUB,Oligo
chr1	23194668	23194926	Oligo,Micro,PVALB,SUB
chr1	23200233	23200236	Oligo,Micro,ExN,SUB
chr1	23201499	23201502	Micro,Oligo,Astro
chr1	23202256	23202384	ExN,SUB,Astro
chr1	23202982	23203058	ExN,SUB,Astro,Oligo
chr1	23204784	23204787	Oligo,OPC,Micro,ExN,InN,Astro,VIP,NR2F2-LAMP5,SUB
chr1	23209950	23211158	Micro,ExN,SUB
chr1	23212139	23212235	Micro,Astro
chr1	23216196	23216574	Oligo,OPC,ExN,Astro,DG
chr1	23217989	23218221	Micro,Oligo,Astro
chr1	23218287	23218504	Micro,OPC,InN,ExN,Astro,SUB
chr1	23220670	23220673	Oligo,Micro,ExN,InN,Astro,CA,VIP,SST,DG,NR2F2-LAMP5,SUB
chr1	23221706	23221709	Oligo,OPC,ExN,Astro,InN,DG,SUB
chr1	23222749	23222752	Oligo,Micro,ExN,InN,PVALB,VIP,DG,SUB
chr1	23223600	23223603	Micro,Astro,SUB
chr1	23225144	23225534	Oligo,ExN,InN,PVALB,SST,SUB
chr1	23235746	23235749	Oligo,Micro,ExN,Astro,DG
chr1	23238903	23239023	Micro,Oligo,Astro,SUB
chr1	23239105	23239108	Micro,Oligo,Endo-VLMC,ExN,Astro,SUB
chr1	23243721	23243724	Micro,ExN,Astro,InN,DG,SUB
chr1	23248451	23248839	Oligo,Micro,ExN,SUB
chr1	23249519	23249543	Oligo,Micro,InN,Endo-VLMC,VIP,DG,NR2F2-LAMP5
chr1	23250277	23250607	Oligo,Micro
chr1	23256716	23256719	Oligo,ExN,Astro,InN,Micro,SUB,OPC
chr1	23261873	23262002	Micro,Oligo
chr1	23263310	23263400	Oligo,ExN,SUB
chr1	23264205	23264208	Oligo,Micro,ExN,OPC,Astro,VIP,SUB
chr1	23268299	23268452	Astro,Oligo
chr1	23271967	23272002	Oligo,InN,OPC,Micro,Endo-VLMC
chr1	23274001	23274004	Oligo,Micro,OPC
chr1	23279178	23279183	Micro,ExN,Oligo,Astro
chr1	23280827	23280935	Astro,Micro,VIP
chr1	23284113	23284314	Astro,OPC,SUB
chr1	23294846	23294938	Oligo,Micro,ExN,OPC,SUB
chr1	23303823	23304194	Oligo,Micro,ExN,OPC,Astro,SUB
chr1	23312428	23312761	Oligo,OPC,Micro,SST
chr1	23316196	23316221	Astro,Micro,ExN,InN
chr1	23326441	23326444	Oligo,Endo-VLMC,Micro,Astro,OPC
chr1	23328778	23328877	Micro,ExN,DG,SUB,Oligo
chr1	23330236	23330239	Oligo,OPC,Micro,ExN,Astro,InN,Endo-VLMC,SST,SUB
chr1	23332109	23332112	Oligo,OPC,ExN,Astro,Micro,SUB
chr1	23332117	23332311	Oligo,Micro,ExN,InN,Astro,PVALB,NR2F2-LAMP5,SUB,OPC
chr1	23335396	23335561	Oligo,Micro,ExN,Astro,OPC,InN,VIP,SUB
chr1	23338480	23339777	Oligo,OPC,Micro,Astro,SUB
chr1	23340197	23340361	Oligo,Micro
chr1	23340436	23340439	Oligo,OPC,Micro,Astro,SUB
chr1	23341485	23341488	Oligo,OPC,Micro,ExN,SUB
chr1	23341613	23341616	Oligo,Micro,ExN,Astro,SUB
chr1	23345248	23345291	Micro,ExN,Endo-VLMC,PVALB,SUB,Oligo,Astro,OPC
chr1	23350327	23350330	Micro,Oligo,Endo-VLMC,ExN,OPC,Astro,VIP,SUB
chr1	23354382	23354517	Micro
chr1	23354677	23354680	Oligo,Micro,Astro
chr1	23356560	23356765	Oligo,Astro,OPC,Micro,ExN,SST,DG,SUB
chr1	23356764	23357725	Oligo,OPC,Micro,ExN,SST,SUB
chr1	23360609	23360693	Oligo,Micro,ExN,InN,Astro,SST,SUB,OPC
chr1	23366382	23366843	Oligo,OPC,Astro,Micro,Endo-VLMC
chr1	23367560	23367670	ExN,Oligo,OPC,SUB,Micro,Endo-VLMC
chr1	23367692	23367801	Oligo,OPC,ExN,SUB,Micro,Astro
chr1	23370245	23370253	Astro,OPC,Oligo,Micro
chr1	23370422	23370910	Astro,Micro
chr1	23371012	23371015	ExN,Oligo,OPC,Astro,Endo-VLMC,SUB,Micro,PVALB
chr1	23371148	23371156	Astro,Micro
chr1	23371155	23371165	Astro,OPC,Endo-VLMC,Micro
chr1	23371274	23371652	OPC,Astro,Micro,InN
chr1	23371929	23373118	ExN,DG,SUB,Micro
chr1	23373934	23373937	Oligo,Micro,InN,Astro,SST,NR2F2-LAMP5,SUB
chr1	23376944	23377740	Endo-VLMC,Micro
chr1	23378218	23378599	Micro,Oligo
chr1	23380160	23380163	Micro,Oligo,Astro,SUB
chr1	23381419	23381516	Micro,Oligo,Astro,SUB
chr1	23383721	23384197	ExN,CA,Endo-VLMC,DG,Oligo
chr1	23385206	23385457	Astro,Micro,ExN,SUB
chr1	23389843	23390002	Micro,Astro,SUB
chr1	23390723	23390864	Oligo,Micro,ExN,InN,Astro,VIP,SUB
chr1	23394689	23394692	Micro,InN,ExN,SUB,Oligo
chr1	23394792	23395587	OPC,Astro,Micro,InN,PVALB,SST
chr1	23395981	23395984	Micro,ExN,Endo-VLMC,SUB,Astro,Oligo
chr1	23401412	23401783	Astro,DG,Oligo
chr1	23401966	23403019	Micro,Oligo
chr1	23403069	23403201	Oligo,Astro
chr1	23403700	23403852	ExN,Astro,OPC,Oligo,Micro
chr1	23407023	23407606	ExN,CA,DG,SUB
chr1	23408671	23409522	ExN,InN,SST,SUB,Oligo
chr1	23411465	23411468	Micro,ExN,InN,PVALB,SUB,Astro,Oligo
chr1	23412016	23412033	InN,ExN,Oligo,PVALB,NR2F2-LAMP5,SUB,Astro
chr1	23412204	23412207	Oligo,Micro,Astro,OPC
chr1	23417554	23417772	Oligo,OPC,Micro,Astro
chr1	23419463	23419466	Micro,Astro,Oligo,Endo-VLMC,InN,ExN,SUB
chr1	23421848	23421851	Oligo,Micro,ExN,OPC,Astro,SUB
chr1	23421898	23422114	Oligo,Endo-VLMC,Micro,ExN,Astro,NR2F2-LAMP5,SUB
chr1	23422113	23422387	Oligo,ExN,Astro,SUB
chr1	23422475	23422699	Micro,Endo-VLMC,ExN,DG,SUB
chr1	23422799	23422925	Micro,Astro,ExN,Oligo,SUB
chr1	23423023	23423644	Astro,Oligo
chr1	23423643	23423873	Micro,Astro,Endo-VLMC,Oligo
chr1	23423872	23424027	Micro,Astro,Endo-VLMC,DG,Oligo,SUB
chr1	23424033	23424036	Micro,OPC,Astro,ExN,InN,Oligo,VIP
chr1	23424042	23424261	Micro,Astro,Oligo,VIP
chr1	23425268	23425293	Micro,OPC,Astro,Oligo
chr1	23425292	23425424	Micro,OPC,Oligo
chr1	23426730	23427049	Micro,Oligo,Astro
chr1	23428025	23428059	Micro,Oligo,SUB
chr1	23430253	23430256	Oligo,Astro,ExN,Micro,SUB
chr1	23434533	23434871	Micro,Oligo
chr1	23435577	23435580	Micro,Oligo
chr1	23436662	23436742	Micro,Oligo
chr1	23436741	23436788	Micro,Oligo
chr1	23436843	23436921	Micro,Oligo
chr1	23436956	23436982	Micro,Oligo
chr1	23436981	23437017	Micro,Oligo,SUB
chr1	23437139	23437207	Micro,Oligo
chr1	23438675	23439034	Micro
chr1	23441451	23441454	OPC,Astro,Oligo
chr1	23441627	23441683	Astro,OPC,Oligo
chr1	23442852	23442855	Micro,OPC,Astro,Oligo,ExN
chr1	23444313	23444316	Micro,ExN,Endo-VLMC,DG,Oligo
chr1	23446625	23446691	Oligo,NR2F2-LAMP5
chr1	23446914	23447108	Oligo,Micro,SUB,OPC
chr1	23451180	23451458	OPC,VIP,SUB
chr1	23452103	23452415	OPC,Astro,Oligo,SUB
chr1	23453312	23453315	Micro,Oligo
chr1	23455133	23455141	Astro,Oligo
chr1	23456127	23456147	Astro,OPC,Micro,Oligo,SUB
chr1	23456443	23456470	Micro,Oligo
chr1	23457493	23457496	Astro,Oligo,SUB
chr1	23459664	23459926	Micro,Oligo,Astro
chr1	23462391	23462394	Astro,ExN,Oligo,DG,SUB
chr1	23462752	23462755	Oligo,OPC,Micro,ExN,DG,SUB
chr1	23466054	23466900	Oligo,Micro,ExN,DG,SUB
chr1	23468108	23468178	ExN,CA,Oligo,DG,SUB,Micro,Astro,OPC
chr1	23470460	23471950	Astro,Endo-VLMC,SUB
chr1	23474450	23474453	Micro,OPC,Oligo,SUB
chr1	23475280	23475327	Oligo,Astro,OPC,Micro,Endo-VLMC,PVALB
chr1	23475516	23475862	ExN,OPC,Astro,DG,SUB,Micro
chr1	23476031	23476069	ExN,Astro,DG,SUB,Oligo,Micro
chr1	23477872	23478231	Astro,Oligo
chr1	23479027	23479449	Astro
chr1	23480779	23482057	Astro,ExN,Micro,SUB
chr1	23482646	23482845	Astro,Oligo
chr1	23482930	23483143	Astro,OPC
chr1	23484969	23484972	Micro,ExN,SUB,Astro,Oligo
chr1	23484977	23484990	Micro,SUB
chr1	23485010	23485384	ExN,SUB,Astro
chr1	23486010	23486405	Micro,Oligo,SUB
chr1	23489977	23490217	Oligo,InN,SUB
chr1	23496995	23497356	Oligo,ExN,InN,VIP,DG,SUB
chr1	23497876	23497879	Micro,Astro,ExN,SUB
chr1	23500584	23500703	Astro
chr1	23505118	23505121	Micro,Endo-VLMC,Oligo
chr1	23509260	23509263	Oligo,OPC,Endo-VLMC,ExN,Astro,Micro,DG,SUB
chr1	23512693	23512975	Oligo,Micro,Astro,SUB
chr1	23518597	23519065	Astro,Micro,Oligo
chr1	23522701	23522822	Micro,Oligo,Astro
chr1	23524783	23524798	Micro
chr1	23524965	23525295	Oligo,OPC,InN,ExN,SUB
chr1	23525617	23525620	Oligo,ExN,SUB
chr1	23528339	23528834	Micro,SUB
chr1	23529434	23529508	Oligo,OPC,Micro,Astro,SST
chr1	23530227	23530306	Oligo,OPC,Micro,InN,ExN
chr1	23531808	23532488	Astro,Micro,SUB
chr1	23533175	23534005	Micro,Oligo
chr1	23537489	23537492	Micro,OPC,Oligo,ExN,InN,Astro,VIP,SUB
chr1	23540231	23540264	Micro,OPC,Astro
chr1	23540333	23540360	Micro
chr1	23541728	23541744	ExN,CA,DG,SUB,Oligo,Astro
chr1	23543099	23543102	Oligo,Micro,ExN,InN,Astro,VIP
chr1	23545374	23545721	ExN,DG,SUB
chr1	23549386	23549389	Oligo,ExN,Micro,InN,Astro,VIP,SST,SUB
chr1	23551343	23551419	Oligo,Astro,Micro,ExN,InN,VIP,SST,DG,SUB
chr1	23552049	23552218	Oligo,ExN,Micro,SUB
chr1	23553484	23553487	Oligo,Astro,OPC,Micro,InN,PVALB,VIP,SST,SUB
chr1	23553989	23553992	Micro,OPC,Oligo,ExN,InN,Astro,VIP,NR2F2-LAMP5,SUB
chr1	23554034	23554037	Micro,ExN,Oligo,PVALB,Astro
chr1	23554072	23554105	Micro,ExN,SUB,Astro
chr1	23554188	23554220	Micro,ExN,Astro
chr1	23554229	23554247	Micro,ExN,SUB,Oligo,Astro
chr1	23554282	23554285	Micro,ExN,PVALB,Astro
chr1	23554337	23554372	Micro,Endo-VLMC,OPC
chr1	23554392	23554491	Micro,Endo-VLMC,Astro
chr1	23555560	23555563	Oligo,Astro,Micro,InN,VIP,DG,NR2F2-LAMP5
chr1	23555640	23556540	Astro,Endo-VLMC
chr1	23557085	23557914	Astro,Oligo
chr1	23558112	23558354	Astro,Endo-VLMC,Oligo
chr1	23558356	23558364	Micro,ExN,InN,Astro,Endo-VLMC,DG,SUB,Oligo
chr1	23558363	23558498	Micro,ExN,Endo-VLMC,DG,SUB,Oligo,OPC
chr1	23558498	23558571	Micro,ExN,Astro,SUB,Oligo,OPC
chr1	23558585	23559004	Micro,ExN,Astro,Endo-VLMC,DG,SUB,OPC,Oligo
chr1	23559956	23561470	Micro
chr1	23561621	23562462	Oligo,ExN,SUB
chr1	23564534	23564623	Oligo,Astro,Micro,OPC
chr1	23565469	23566353	Oligo,ExN,Micro,SUB
chr1	23567176	23567559	Micro,Oligo
chr1	23567885	23567948	Oligo,InN,ExN,Astro,Micro,Endo-VLMC,SUB
chr1	23568722	23569673	Oligo,Micro,InN,Astro,VIP
chr1	23576711	23577751	ExN,SUB,Oligo
chr1	23578494	23578521	Micro,Endo-VLMC,Oligo
chr1	23580607	23581528	Oligo,Micro,ExN,InN,Astro,DG,SUB
chr1	23585683	23585741	Micro,ExN,PVALB,SUB,Oligo,Astro
chr1	23585740	23585809	Micro,ExN,SUB,Oligo
chr1	23590342	23590703	Micro,Oligo
chr1	23591647	23591841	Micro,Endo-VLMC,Oligo
chr1	23592754	23592757	Micro,ExN,CA,DG,SUB,Oligo
chr1	23593806	23594024	Oligo,OPC,Micro,ExN,Astro,SUB
chr1	23595078	23595310	Micro,Oligo
chr1	23595884	23595887	Oligo,Astro,Endo-VLMC,Micro,OPC,ExN,SUB
chr1	23597892	23598878	Oligo,ExN,Astro,VIP,DG,SUB
chr1	23600423	23600577	Micro,Astro,SUB
chr1	23601315	23601400	Micro,Oligo,Astro
chr1	23602271	23602274	Micro,OPC,ExN,DG,Oligo,SUB
chr1	23605022	23605066	Micro,OPC,Astro,InN,SST,SUB
chr1	23605891	23606061	Micro,Astro,SUB
chr1	23608174	23608393	Micro,ExN,SUB
chr1	23609036	23609039	Micro,Oligo,SUB
chr1	23613009	23613364	Micro,ExN,SUB
chr1	23613679	23613682	Micro,OPC,ExN,Oligo,SUB
chr1	23615292	23615704	Micro,Oligo
chr1	23615715	23616209	OPC,SUB
chr1	23619390	23619393	Micro,ExN,DG,SUB,OPC,Oligo
chr1	23620199	23620296	Micro,Astro,SUB
chr1	23620834	23620837	Micro,ExN,Oligo,Astro,SUB
chr1	23624305	23624509	Oligo,Micro,ExN,InN,CA,VIP,SUB
chr1	23625687	23625744	Micro,Astro,Oligo
chr1	23628959	23629419	Micro
chr1	23632874	23632877	Astro,Endo-VLMC,Oligo
chr1	23634443	23634446	Micro,Endo-VLMC,Oligo,Astro
chr1	23634700	23634816	Oligo,ExN,InN,Astro,VIP,SST,SUB
chr1	23635365	23635473	Micro,Endo-VLMC,Astro
chr1	23637398	23638320	Oligo,InN
chr1	23638977	23639139	ExN,OPC,Oligo,CA,DG,Micro,Astro,SST,NR2F2-LAMP5
chr1	23639366	23639895	Micro,SUB
chr1	23643882	23644362	Astro,SUB
chr1	23645142	23645145	Micro,Oligo,Endo-VLMC,ExN,InN,NR2F2-LAMP5,SUB
chr1	23646705	23646758	Micro
chr1	23650799	23651091	Oligo,ExN,Astro,DG,SUB
chr1	23655590	23655593	Micro,Oligo
chr1	23657063	23657711	Oligo,ExN,InN,Astro,SUB
chr1	23657952	23657955	Oligo,Astro,ExN,InN,VIP,SUB
chr1	23661529	23661532	Oligo
chr1	23671874	23672026	Oligo,InN,Astro,SUB
chr1	23673252	23673561	Oligo,Astro,ExN,InN,VIP,SST,DG,SUB
chr1	23673736	23674205	Oligo,ExN,OPC,Astro,SUB
chr1	23674942	23674957	Micro,ExN,SUB
chr1	23677786	23677877	Oligo,ExN,SUB
chr1	23680766	23680863	Oligo,Micro,Astro,ExN,SUB
chr1	23683927	23684006	Oligo,ExN,Micro,SUB
chr1	23685375	23685456	Micro,Oligo,SUB
chr1	23694500	23694503	Micro,ExN,DG,SUB,Astro,InN,Oligo
chr1	23694772	23695250	OPC,Oligo,Micro,SUB
chr1	23696496	23696522	Oligo,Astro,DG,Micro,VIP
chr1	23698749	23698773	Oligo,ExN,DG,OPC,Micro
chr1	23702121	23702124	Micro,CA,Oligo,Astro
chr1	23709757	23709760	ExN,Oligo,DG,SUB,Micro
chr1	23712948	23713116	Oligo,ExN,SUB
chr1	23717374	23717377	Oligo,ExN,Micro,Astro,OPC
chr1	23718540	23718678	Oligo,Micro
chr1	23719659	23719662	Oligo,ExN,DG,Micro,Astro
chr1	23720285	23720515	Oligo,ExN,Astro,NR2F2-LAMP5
chr1	23723601	23723840	Micro,Oligo
chr1	23726859	23726862	Micro,ExN,CA,DG,Oligo
chr1	23727362	23727493	Micro,ExN,DG,Oligo
chr1	23728095	23728488	Micro
chr1	23728517	23728659	Micro,Oligo
chr1	23730621	23730624	Micro,Oligo
chr1	23739077	23739107	Astro,Micro,VIP
chr1	23741801	23741804	Oligo,DG,Micro,ExN,PVALB,SUB
chr1	23742789	23742871	Micro,Oligo
chr1	23744600	23745026	Micro,ExN,InN,OPC,SST,DG,SUB,Oligo
chr1	23745066	23745084	Micro,DG,SUB,OPC,Astro
chr1	23748013	23748314	DG
chr1	23751174	23751498	Oligo,Micro,InN,Astro,SST,SUB
chr1	23751890	23752486	Astro,OPC,Micro
chr1	23756204	23756278	Oligo,Micro,ExN,Astro,SUB
chr1	23756325	23756331	Oligo,Micro,Astro,ExN,SUB
chr1	23756966	23756969	Oligo,Micro,OPC,DG,SUB
chr1	23758843	23758846	Oligo,InN,Micro,ExN,Astro,SUB
chr1	23759003	23759745	Oligo,OPC,Micro
chr1	23759860	23759863	Oligo,OPC,ExN,CA,Micro,SUB
chr1	23760950	23761119	Oligo,Micro,ExN,SUB,OPC
chr1	23761988	23762190	ExN,InN,SST,SUB,Oligo
chr1	23763078	23763399	Astro,Micro,SUB
chr1	23763716	23763910	Oligo,Micro,SUB
chr1	23772778	23772989	Oligo,OPC,Micro,InN,Astro,PVALB,SUB
chr1	23772993	23773236	Oligo,Micro,Astro,InN
chr1	23773909	23774482	Oligo,OPC,Micro,ExN,VIP,SUB
chr1	23779868	23779871	ExN,Oligo,CA,PVALB,Micro,Astro
chr1	23784535	23784579	Oligo,OPC,Micro,Astro
chr1	23785217	23785262	Oligo,Micro,Astro,Endo-VLMC,OPC
chr1	23790269	23790272	Micro,Astro,Endo-VLMC,Oligo
chr1	23792344	23792719	ExN,Oligo,Micro
chr1	23792729	23792784	ExN,DG,SUB
chr1	23792812	23793218	ExN,DG,SUB,Micro
chr1	23793487	23793627	ExN,Astro,DG,SUB,Micro,Endo-VLMC,SST
chr1	23793627	23793900	ExN,Astro,DG,SUB,Micro,VIP
chr1	23793899	23793984	ExN,Astro,OPC,DG,SUB,Micro,InN,VIP
chr1	23793989	23793992	ExN,Astro,DG,SUB,InN,Oligo,VIP
chr1	23794093	23794179	ExN,Astro,OPC,SUB,Micro
chr1	23794279	23794371	Astro,ExN,DG,SUB,Micro
chr1	23794416	23794516	Astro,DG,OPC,Oligo,InN,Micro,SST
chr1	23795148	23795541	ExN,CA,OPC,Micro
chr1	23795770	23796021	Oligo,OPC,Micro,ExN,SUB
chr1	23796040	23796302	Oligo,Micro,Astro,VIP
chr1	23798953	23798956	ExN,OPC,CA,DG,SUB,Micro
chr1	23799461	23799480	Micro,DG,OPC,Astro,ExN,SUB
chr1	23799533	23799588	Micro,Oligo
chr1	23801466	23801501	Oligo,InN,PVALB,Micro,ExN,SUB
chr1	23801500	23801509	Oligo,CA,PVALB,Micro,ExN,SUB
chr1	23801657	23801661	Oligo,Micro,InN,PVALB,ExN,Astro,Endo-VLMC,SUB
chr1	23801872	23802188	Oligo,InN,Micro
chr1	23803072	23803160	Oligo,Astro,Micro
chr1	23804604	23804607	Micro,ExN,DG,NR2F2-LAMP5,Astro,OPC,Oligo
chr1	23807235	23807614	Micro
chr1	23809752	23810057	Micro,InN
chr1	23810917	23811136	Micro,Oligo,ExN,InN,Astro,OPC,VIP,DG,SUB
chr1	23812754	23812762	Micro,Oligo
chr1	23816256	23816259	ExN,Astro,OPC,CA,SUB,Oligo,Micro
chr1	23816602	23816878	Oligo,Astro,Micro,InN,ExN,CA,DG,SUB
chr1	23818896	23819003	OPC,Oligo,SUB
chr1	23820531	23820561	Micro
chr1	23822095	23822098	Oligo,Micro,ExN,Astro,PVALB,DG,SUB,OPC
chr1	23826068	23826091	OPC,Astro,Oligo,Micro,Endo-VLMC
chr1	23826102	23826285	ExN,Astro,DG,SUB
chr1	23831471	23831474	Oligo,OPC,Micro,InN,ExN,Astro,SST,NR2F2-LAMP5,SUB
chr1	23836206	23836218	Micro,Oligo
chr1	23837033	23837036	Micro,InN,OPC,Astro
chr1	23837917	23838170	Micro,Oligo,ExN,SUB
chr1	23839754	23839757	Micro,Oligo,Endo-VLMC,Astro,ExN,SUB
chr1	23845629	23845942	Oligo,Micro,ExN,Astro,OPC,InN,SST,SUB
chr1	23849005	23849053	ExN,Astro,InN,VIP,SUB,Oligo
chr1	23849052	23849133	ExN,InN,NR2F2-LAMP5,SUB,Oligo
chr1	23854744	23854795	ExN,InN,OPC,DG,NR2F2-LAMP5,SUB,Micro,Endo-VLMC
chr1	23856567	23856720	ExN,SUB,Oligo
chr1	23862533	23862863	Oligo,Micro,ExN,InN,Astro,VIP,SST,DG,SUB,OPC
chr1	23865543	23865948	Micro,Oligo
chr1	23866999	23867010	Micro,Oligo,OPC
chr1	23867121	23867351	Micro,InN,ExN,DG,NR2F2-LAMP5,SUB,Oligo,Astro
chr1	23868794	23868825	Astro,InN,Endo-VLMC,SST,Micro
chr1	23869169	23869560	Micro,Oligo
chr1	23869611	23869851	Micro,Oligo
chr1	23871346	23871349	Oligo,Micro,Astro,InN,VIP,OPC
chr1	23887584	23887587	Oligo,OPC,Micro,ExN,DG,NR2F2-LAMP5,SUB
chr1	23888116	23888207	Micro,Astro,SUB
chr1	23889090	23889093	Oligo,OPC,Micro,Astro,InN,ExN,SUB
chr1	23889263	23889266	Micro,Oligo,SUB
chr1	23890844	23890847	Oligo,Micro,InN,Astro,SUB
chr1	23892620	23893112	Oligo,Astro,ExN,SUB
chr1	23894716	23894943	Astro,Oligo,Micro,ExN,SUB
chr1	23895176	23895388	Micro,Astro
chr1	23896223	23896764	Oligo,ExN,InN,Astro,VIP,DG,SUB
chr1	23897282	23897355	Micro,Oligo,Astro,SUB
chr1	23899048	23899202	Micro,Oligo
chr1	23900332	23900416	Astro,OPC,Oligo,CA,Micro
chr1	23902604	23902627	ExN,Oligo,CA,DG,SUB,OPC,Micro
chr1	23902626	23902688	ExN,Oligo,Endo-VLMC,DG,SUB,Micro,InN
chr1	23908812	23909107	Micro,Oligo,SUB
chr1	23909106	23909443	Micro,InN
chr1	23909442	23909504	Micro,ExN,VIP,SUB
chr1	23911040	23911154	Micro,ExN,Astro,SUB
chr1	23912096	23912191	Micro,Astro
chr1	23913155	23913581	Micro,Oligo,SUB
chr1	23916039	23917171	Micro
chr1	23919924	23920282	Micro,Astro,DG,Oligo,SST,SUB
chr1	23920327	23920330	Astro,VIP,ExN,InN,PVALB,SST,SUB
chr1	23923800	23924408	Oligo,Astro,ExN,InN,CA,SST,DG,NR2F2-LAMP5,SUB
chr1	23929744	23929754	Oligo,ExN,InN,Micro,PVALB,VIP,NR2F2-LAMP5,SUB
chr1	23930549	23930552	Micro,ExN,Oligo,Astro,VIP
chr1	23930877	23931986	Micro,SUB,Astro
chr1	23932457	23932460	Micro,Oligo
chr1	23932662	23932677	Oligo
chr1	23933295	23933298	Micro,Oligo
chr1	23933658	23933661	Oligo,OPC,Micro,ExN,Astro,SUB
chr1	23936876	23937134	Oligo,Micro,ExN,InN,SUB
chr1	23941634	23941784	Oligo,Micro,SUB
chr1	23941836	23942010	Oligo,OPC,Micro,ExN,InN,PVALB,SUB
chr1	23944140	23944183	Micro
chr1	23949357	23949396	Micro,ExN,SUB
chr1	23951501	23951584	Astro,DG,Micro
chr1	23951583	23951856	Oligo,VIP,Micro
chr1	23951936	23951939	InN,OPC,Oligo,Micro,ExN,SUB
chr1	23951998	23952046	Oligo,Micro,NR2F2-LAMP5,SUB
chr1	23952045	23952090	Oligo,InN,ExN,DG,Micro
chr1	23955201	23955654	Micro,ExN,CA,DG,SUB,Astro
chr1	23957013	23957353	DG,Micro,Astro
chr1	23958381	23958697	Micro,Oligo
chr1	23958756	23958785	Micro,NR2F2-LAMP5,Oligo,ExN,DG
chr1	23963060	23963063	OPC,Oligo,Micro,ExN,InN,Astro
chr1	23964408	23964411	Micro,ExN,SST,DG,SUB,Oligo,Astro,OPC
chr1	23966850	23966883	Oligo,DG,Micro,InN,Astro,OPC
chr1	23976261	23976264	InN,Oligo,Astro,OPC,SUB,Micro
chr1	23976369	23976372	Oligo,Astro,OPC,Micro
chr1	23976531	23976775	Oligo,OPC,Astro,Micro
chr1	23977001	23977004	Oligo,OPC,ExN,SST,Micro
chr1	23978247	23978558	Oligo,Astro,Micro
chr1	23980726	23980802	Micro,PVALB,Oligo
chr1	23980801	23980860	Micro,OPC,ExN,Oligo
chr1	23980859	23980940	Micro,Astro,ExN,CA,Oligo,OPC,InN,VIP
chr1	23980939	23981211	Micro,Oligo
chr1	23983897	23983900	Oligo,Micro,OPC,Astro
chr1	23984739	23984742	Oligo,Astro,Micro,InN,OPC,ExN,CA,PVALB,NR2F2-LAMP5
chr1	23989451	23989641	ExN,CA,DG,NR2F2-LAMP5,SUB,Micro,Oligo
chr1	23997870	23997873	Oligo,Micro,Astro,ExN,SUB
chr1	24001254	24001257	Oligo,OPC,Micro,Astro
chr1	24003066	24003766	Oligo,ExN,DG,SUB
chr1	24007796	24007941	Astro,SUB
chr1	24008458	24008461	Oligo,OPC,Micro,Astro,InN,SUB
chr1	24010754	24010757	Oligo,OPC,Micro,ExN,InN,CA,SUB
chr1	24012092	24012095	Micro,Astro,Oligo
chr1	24014762	24015016	Oligo,Micro,ExN,Astro,VIP,SUB
chr1	24015921	24016147	Micro,OPC,Endo-VLMC,SUB,Oligo
chr1	24018616	24019356	OPC,Astro,Endo-VLMC,Micro,SST
chr1	24019355	24019388	ExN,Endo-VLMC,SUB,Micro
chr1	24020046	24020058	ExN,Endo-VLMC,DG,SUB,Micro,Oligo
chr1	24020308	24020385	ExN,OPC,Astro,SUB
chr1	24021847	24022332	Micro,SUB
chr1	24022602	24022605	ExN,OPC,Oligo,DG,SUB,InN,Astro
chr1	24023551	24023554	Oligo,ExN,Astro,SUB
chr1	24025469	24025879	Micro,Astro
chr1	24028382	24028385	Oligo,Micro,InN,Astro,OPC,ExN,CA,DG
chr1	24034105	24034340	Astro,OPC,Oligo,Micro,ExN,SUB
chr1	24036025	24036028	Micro,Oligo
chr1	24036294	24037352	Oligo,Micro,ExN,Astro,SUB
chr1	24044651	24044654	Micro,Oligo,Astro
chr1	24045810	24046771	ExN,DG,SUB
chr1	24051880	24051883	Oligo,ExN,Astro,PVALB,VIP,DG
chr1	24064433	24064436	Micro,Oligo,OPC,ExN,InN,Astro,PVALB,VIP,SUB
chr1	24065370	24065475	Micro,SUB
chr1	24067068	24067075	Oligo,Micro,ExN,SUB
chr1	24073443	24073446	Micro,Oligo,ExN,Astro,DG
chr1	24080175	24080729	Astro,Oligo,Micro,ExN,VIP,SUB
chr1	24089266	24089312	Oligo,DG,ExN,Astro,SUB
chr1	24089326	24089329	Oligo,DG,ExN,Astro,InN,VIP,SST,SUB
chr1	24090432	24090435	Oligo,OPC,Astro,ExN,Micro
chr1	24095193	24095196	Micro,Oligo,ExN,InN,Astro,SST,NR2F2-LAMP5,SUB
chr1	24099411	24099414	Oligo,Astro,Endo-VLMC,DG,Micro,SUB
chr1	24102353	24102356	Oligo,InN,Astro,Micro,VIP,NR2F2-LAMP5,SUB
chr1	24102430	24102433	Oligo,Micro,InN,ExN,PVALB,DG,SUB
chr1	24103108	24103292	Astro,Micro,ExN,SUB
chr1	24103606	24103889	Oligo,OPC,ExN,Astro,SUB
chr1	24107200	24107481	Oligo,Micro,ExN,InN,SUB
chr1	24108773	24109146	Oligo,ExN,InN,Astro,Micro,SUB
chr1	24110753	24111385	Astro,Micro
chr1	24111422	24111443	Astro,DG,Oligo,OPC
chr1	24111471	24111474	InN,Astro,PVALB,Micro,Oligo
chr1	24111473	24111536	Astro,Endo-VLMC,DG,Micro
chr1	24111535	24112125	Micro
chr1	24112142	24112157	ExN,Oligo,Micro
chr1	24112290	24112825	ExN,InN,SST
chr1	24113934	24113937	Oligo,Micro,ExN,InN,Astro,SUB
chr1	24120154	24120157	Astro,OPC,Oligo,SUB
chr1	24120187	24120696	Astro,Micro,ExN,InN,SST,SUB
chr1	24123769	24123772	Micro,Oligo,ExN,Astro
chr1	24125506	24127135	Micro,SUB
chr1	24136245	24136692	ExN,DG,SUB,Astro,Micro
chr1	24137336	24137413	Oligo,Micro,ExN,InN,SUB
chr1	24139150	24139153	Micro,Endo-VLMC,DG,Oligo,Astro
chr1	24140764	24140774	Oligo,Astro,InN,ExN,VIP
chr1	24141682	24141809	Oligo,Micro,Astro
chr1	24141952	24142081	Oligo,DG,Micro,InN,Astro,ExN,VIP,SUB
chr1	24142698	24142954	Oligo,OPC,DG,Micro,VIP,SUB
chr1	24142987	24143352	Oligo,OPC,Micro,InN,SUB
chr1	24143415	24143418	Oligo,OPC,DG,Micro,Astro,InN,VIP
chr1	24144952	24144982	Micro,Oligo
chr1	24148631	24148689	Micro
chr1	24148782	24148985	Micro,Oligo,Astro
chr1	24149950	24150438	Micro,ExN,DG,SUB,Astro
chr1	24151040	24151246	ExN,OPC,Oligo,Micro,SST
chr1	24151355	24151422	Oligo,Endo-VLMC,InN,Astro,PVALB,VIP
chr1	24154415	24154902	Oligo,OPC,ExN,SST
chr1	24155111	24155114	Micro,Oligo,Endo-VLMC,ExN,Astro,InN,VIP,SUB
chr1	24157716	24158379	Oligo,OPC,Micro,ExN,SUB
chr1	24159534	24159537	OPC,Oligo,Micro,ExN,InN,SST,DG,SUB
chr1	24162248	24162330	Micro,ExN,CA,DG,Oligo
chr1	24164239	24164278	Astro,Micro,SUB
chr1	24174156	24174159	Micro,Oligo,Astro,SUB
chr1	24177606	24177609	ExN,OPC,Oligo,DG,SUB,Astro,Micro,Endo-VLMC
chr1	24179565	24179849	Micro,Astro,Oligo
chr1	24181763	24181921	Oligo,Astro,Micro,ExN,VIP,SUB
chr1	24181920	24182030	Oligo,Micro
chr1	24186574	24186930	Micro,Astro,Oligo
chr1	24189415	24190201	Micro,Oligo
chr1	24190389	24191343	Micro,Astro,Oligo
chr1	24195767	24195839	Astro,Oligo,Micro,ExN,SUB
chr1	24195838	24195982	Astro,Micro,ExN
chr1	24196013	24196202	Astro,Micro,SUB
chr1	24197932	24198266	Micro
chr1	24201980	24202372	Micro,Astro,ExN,InN,VIP,SST,SUB
chr1	24202405	24202528	Astro
chr1	24203655	24203658	Oligo,VIP,DG,Micro,Astro,SUB
chr1	24205144	24205470	Micro,OPC,Astro,VIP,DG
chr1	24206087	24206337	Micro
chr1	24206388	24206556	Micro,SUB
chr1	24206742	24206745	Micro,Astro,Oligo,ExN,InN,VIP,SUB
chr1	24210602	24211199	Endo-VLMC
chr1	24211198	24211332	OPC,Oligo,ExN,SUB
chr1	24216831	24216931	Oligo,Astro,Micro,ExN,InN,VIP,SST,NR2F2-LAMP5,SUB
chr1	24217758	24217761	Oligo,InN,Astro,ExN,VIP,SST,DG,SUB
chr1	24226893	24227423	Micro,Oligo
chr1	24228511	24228514	Oligo,Astro,Micro,SUB
chr1	24234028	24234421	ExN,SUB
chr1	24234431	24234437	ExN,Oligo,DG,InN
chr1	24236006	24236009	OPC,Oligo,Astro,SUB
chr1	24236125	24236793	SUB
chr1	24236816	24237543	Oligo,Micro,ExN,SUB
chr1	24240643	24240805	Oligo,OPC,InN,Astro,SUB
chr1	24247520	24247630	Oligo,Micro
chr1	24249405	24249473	Micro,Oligo
chr1	24251090	24251093	Oligo,Micro,ExN,InN,Astro,OPC,DG,NR2F2-LAMP5,SUB
chr1	24261032	24261526	Micro,Astro,SUB
chr1	24264153	24264180	Oligo,OPC,Micro,SUB
chr1	24265279	24265594	Oligo,Micro,OPC,ExN,Astro,InN,VIP,SUB
chr1	24266677	24266680	Micro,ExN,Astro,Oligo
chr1	24276849	24277111	Micro,ExN,DG,Astro
chr1	24277476	24277479	ExN,Oligo,OPC,Micro,Endo-VLMC,NR2F2-LAMP5
chr1	24277637	24277720	Micro,DG,SUB
chr1	24278769	24279038	Oligo,OPC,Micro,ExN,InN,Endo-VLMC,SST,NR2F2-LAMP5,SUB
chr1	24280342	24280345	Oligo,ExN,CA,DG,Astro,OPC,Micro
chr1	24281779	24281812	Oligo,Astro,OPC,DG,Micro,PVALB
chr1	24284010	24284095	Micro,Endo-VLMC,Astro
chr1	24285828	24285831	Astro,OPC,Oligo,Micro,ExN,SUB
chr1	24286644	24287011	Astro,Oligo,SUB
chr1	24287041	24287069	Oligo,OPC,Micro,ExN,SUB
chr1	24287306	24287309	Oligo,Micro,ExN,InN,Astro,SST,DG,NR2F2-LAMP5,SUB
chr1	24289061	24289064	Oligo,Astro,OPC,PVALB,Micro,ExN,InN,SUB
chr1	24289879	24290492	Oligo,OPC,Astro,Micro,ExN,InN,DG,SUB
chr1	24291862	24291970	Micro,Oligo
chr1	24294877	24295360	Astro,Micro,Endo-VLMC,Oligo,SUB
chr1	24295683	24295824	OPC,Astro,SUB
chr1	24296888	24296913	Oligo,Micro,ExN,Astro,SUB,OPC
chr1	24296927	24296930	Oligo,SST,Micro,ExN,Astro,SUB,OPC
chr1	24296949	24297112	Oligo,Micro,ExN,OPC,Astro,SUB
chr1	24297871	24297874	Oligo,OPC,ExN,DG,Micro,InN,Astro,VIP,NR2F2-LAMP5
chr1	24300070	24300292	Oligo,Micro,Astro,SUB,OPC
chr1	24301360	24301458	Oligo,OPC,Astro,Micro,SUB
chr1	24301992	24301995	InN,Oligo,OPC,Micro,ExN,Astro,PVALB,SUB
chr1	24304451	24304717	Oligo,Micro,ExN,PVALB,SUB
chr1	24305747	24305822	Oligo,Micro,ExN,Astro,CA,Endo-VLMC,DG,SUB,OPC
chr1	24307624	24307627	Micro,Endo-VLMC,Oligo
chr1	24310061	24310238	Oligo,OPC,Micro,ExN,Astro
chr1	24312353	24312426	Micro,Oligo
chr1	24314999	24315627	Astro,Oligo,Micro
chr1	24316515	24317085	Astro,Oligo
chr1	24318435	24318696	Oligo,Astro,PVALB,Micro
chr1	24318797	24318892	Astro,Oligo
chr1	24319531	24319702	ExN,Oligo,Astro,Micro
chr1	24319800	24319803	ExN,Oligo,Astro,OPC,SUB,Micro,InN,VIP,SST,NR2F2-LAMP5
chr1	24321445	24321725	Micro,Oligo
chr1	24321737	24321750	Micro,Oligo
chr1	24321755	24321758	Micro,InN,SST,OPC
chr1	24321788	24321862	Micro
chr1	24321912	24321956	Micro,Astro,OPC,CA,NR2F2-LAMP5
chr1	24322619	24323006	Micro,Astro,OPC,ExN,SUB
chr1	24324922	24325183	Micro,Oligo
chr1	24325703	24325789	Micro,Astro,Oligo,SUB
chr1	24335668	24335709	Astro,Oligo
chr1	24341350	24341531	ExN,CA,DG,SUB,Oligo
chr1	24341905	24341918	Micro,ExN,Astro,SUB
chr1	24343252	24343255	Micro,Oligo,ExN,Astro,SST,DG
chr1	24343647	24343993	Oligo,Micro,ExN,Astro,VIP,SUB,OPC
chr1	24344563	24344566	Oligo,Micro,ExN,Astro,SUB
chr1	24345513	24345678	Micro,Oligo,Astro
chr1	24350016	24350120	ExN,SUB,Oligo
chr1	24351140	24352295	Micro,Oligo,Astro
chr1	24354728	24354731	Oligo,Micro,ExN,OPC,InN,SUB
chr1	24355701	24355704	Micro,Oligo,InN,Astro,OPC,PVALB,SST,NR2F2-LAMP5
chr1	24358226	24359097	Astro,SUB
chr1	24363199	24363202	ExN,Astro,Oligo,Micro,InN,PVALB,NR2F2-LAMP5
chr1	24363511	24363514	Micro,ExN,SUB,Oligo
chr1	24364206	24364217	ExN,SUB,Oligo,Astro
chr1	24364569	24365556	Astro
chr1	24369167	24369746	Astro,Micro
chr1	24372391	24372480	Oligo,Micro
chr1	24374231	24374234	Oligo,Micro,Astro
chr1	24375480	24375606	Astro,Micro
chr1	24381106	24381109	Micro,Oligo
chr1	24382712	24382715	Oligo,OPC,Micro,Astro,SUB
chr1	24382727	24382730	Oligo,OPC,Micro,ExN,Astro,Endo-VLMC,SUB
chr1	24383955	24384032	Oligo,Micro,Astro,OPC
chr1	24384324	24384831	Micro,Endo-VLMC,Oligo
chr1	24384856	24385674	Micro,Oligo
chr1	24386231	24386555	OPC,Micro,SUB
chr1	24390229	24390312	Astro,Endo-VLMC,Oligo
chr1	24391110	24392846	Micro,ExN,SUB
chr1	24392845	24393291	Micro,Astro,SUB
chr1	24393923	24393926	Micro,Endo-VLMC,Oligo,SUB
chr1	24394047	24394125	Micro,ExN,SUB
chr1	24403851	24404174	Oligo,Micro,ExN,VIP,SUB
chr1	24411421	24411479	Micro,Oligo
chr1	24412921	24413136	ExN,Micro,SUB,Astro,Oligo
chr1	24414074	24414147	Oligo,Micro,SUB,InN,Astro,Endo-VLMC,VIP,SST,NR2F2-LAMP5
chr1	24414952	24414994	Micro,Oligo,OPC,Astro
chr1	24415058	24415061	InN,Oligo,Micro,Astro,NR2F2-LAMP5
chr1	24415066	24415096	InN,Oligo,SUB,Astro,Micro,NR2F2-LAMP5
chr1	24415126	24415188	ExN,Oligo,VIP,Micro,Astro,Endo-VLMC
chr1	24415187	24415326	ExN,InN,CA,Oligo,VIP,SST,SUB,Astro,NR2F2-LAMP5,OPC
chr1	24416661	24417115	Oligo,Micro,ExN,Astro,DG,SUB
chr1	24417162	24417165	Oligo,SST,ExN,OPC,Astro,PVALB,DG,SUB
chr1	24417469	24417817	Oligo,Micro,Astro,DG,SUB
chr1	24418492	24418497	Oligo,OPC,Micro,ExN,InN,Astro,NR2F2-LAMP5,SUB
chr1	24418814	24419621	Oligo,ExN,SUB
chr1	24421895	24422208	Oligo,Micro,Astro,OPC,ExN,SUB
chr1	24423673	24423827	Oligo,Micro,ExN,Astro,SUB
chr1	24426225	24426236	Oligo,Micro,Astro
chr1	24427801	24427804	Oligo,Micro,ExN,Astro,SUB
chr1	24428581	24428584	Oligo,Micro,Astro,ExN,SUB
chr1	24429311	24429314	Oligo,ExN,Astro,Micro,SST,SUB
chr1	24430727	24430730	Oligo,Micro,ExN,Astro,OPC,SUB
chr1	24431807	24431823	Micro,Oligo
chr1	24432747	24433332	Oligo,Micro,Astro,SUB
chr1	24435954	24436511	Oligo,Micro,ExN,InN,Astro,VIP,DG,SUB
chr1	24436510	24436607	Oligo,Micro,ExN,OPC,Astro,InN,SUB
chr1	24437439	24437442	Micro,Oligo
chr1	24437769	24437822	Oligo,Micro,OPC,Astro,SUB
chr1	24437873	24438254	Oligo,Micro,ExN,Astro,DG,SUB
chr1	24438253	24438532	Oligo,Micro,ExN,Astro,NR2F2-LAMP5,SUB,OPC
chr1	24438532	24439079	Oligo,Micro,ExN,Astro,SUB
chr1	24440653	24440938	Oligo,Micro,ExN,Astro,DG,SUB
chr1	24441003	24441006	Oligo,InN,ExN,OPC,Astro,Micro,VIP,SUB
chr1	24441521	24441671	Oligo,Astro,Micro,OPC
chr1	24442093	24442476	Oligo,Micro,Astro,OPC,ExN,SUB
chr1	24443506	24443650	Oligo,Micro,ExN,InN,Astro,SST,DG,SUB
chr1	24448974	24449051	Oligo,Micro,ExN,InN,Astro,Endo-VLMC,SST,SUB
chr1	24450093	24450553	Oligo,Astro,Micro
chr1	24451260	24451263	Oligo,Micro,ExN,Astro,OPC,Endo-VLMC,SUB
chr1	24451322	24451325	Oligo,OPC,Micro,ExN,Astro,SUB
chr1	24451904	24452255	Oligo,InN,PVALB,SST,NR2F2-LAMP5,ExN,Astro,DG,SUB
chr1	24452579	24452582	Micro,Astro,Oligo,OPC
chr1	24454805	24454808	Micro,Oligo,ExN,Astro,InN,VIP,SUB
chr1	24463718	24463977	Astro,Micro
chr1	24464046	24464049	ExN,Oligo,Astro,InN,SUB,Micro,DG
chr1	24464553	24466130	Oligo
chr1	24466656	24466803	Micro,Oligo
chr1	24468596	24468662	ExN,InN,CA,PVALB,VIP,SST,NR2F2-LAMP5,SUB,Astro
chr1	24468661	24468953	ExN,InN,VIP,SST,SUB,Micro,Astro
chr1	24469001	24469405	Oligo,PVALB,Micro,Astro
chr1	24472082	24472171	Oligo,Astro,SUB,OPC
chr1	24472625	24472863	Oligo,Micro,Astro,ExN,SST,SUB
chr1	24476734	24476737	Oligo,Micro,ExN,InN,Astro,DG,SUB,OPC
chr1	24479670	24479673	Micro,Oligo,Astro,OPC
chr1	24481018	24481309	Micro,Oligo,ExN,Astro,SUB
chr1	24481844	24482070	Micro
chr1	24483093	24483096	Oligo,Astro,Micro,SUB
chr1	24487785	24487788	Micro,Endo-VLMC,Astro,Oligo
chr1	24492187	24492208	ExN,CA,SST,DG,SUB,Oligo
chr1	24497357	24497360	Oligo,Micro,Astro,DG
chr1	24498788	24498870	Micro,Oligo
chr1	24499865	24499868	Micro,Astro
chr1	24501350	24501729	Micro,SUB
chr1	24501906	24501909	Micro,ExN,OPC,Endo-VLMC,DG,InN,Astro,Oligo
chr1	24502005	24502027	Micro,ExN,InN,SUB,Oligo
chr1	24502044	24502118	Micro,InN,OPC
chr1	24503496	24503684	Micro,Astro
chr1	24504217	24504337	Oligo,Micro,InN,OPC,VIP
chr1	24504546	24504714	ExN,DG,SUB,Astro
chr1	24505431	24506128	Oligo,Micro,Astro,SUB,OPC
chr1	24506644	24506647	Micro,ExN,CA,DG,SUB,Oligo,Astro
chr1	24512035	24512038	Micro,ExN,DG,Oligo
chr1	24513737	24514204	ExN,DG,SUB,Micro
chr1	24515011	24515014	Micro,ExN,InN,SUB,Oligo,Astro
chr1	24515177	24515710	ExN,Oligo,SUB,Micro,Astro
chr1	24516724	24516780	Oligo,Micro,InN,Astro,SST,NR2F2-LAMP5,SUB
chr1	24519804	24519807	Oligo,Micro,ExN,Astro
chr1	24522447	24522450	Oligo,Micro,ExN,Astro,DG,SUB
chr1	24528729	24528732	Micro,OPC,Oligo,Astro
chr1	24529580	24529583	Oligo,OPC,InN,Endo-VLMC,Micro,ExN,CA,Astro,SUB
chr1	24534099	24534331	Micro,ExN,Astro,VIP,SUB
chr1	24535113	24535431	Micro
chr1	24536391	24536677	Micro,Oligo,ExN,SUB
chr1	24536676	24536721	Micro,SUB
chr1	24541005	24541316	Micro
chr1	24542101	24542109	Oligo,InN,Micro,ExN,SST,SUB
chr1	24547300	24547506	Micro,Oligo,Astro
chr1	24548079	24549000	Micro,Astro
chr1	24548999	24549102	Micro,Oligo,Astro,SUB
chr1	24549333	24549408	Oligo,ExN,Astro,Micro,SUB
chr1	24551632	24551697	Micro,Oligo,SUB
chr1	24555532	24555548	Micro,Oligo
chr1	24555574	24555595	Micro,Oligo
chr1	24555661	24555664	Micro,ExN,Astro,CA,Oligo,InN,OPC,SST
chr1	24555685	24555710	Micro,Astro,ExN,CA,InN,Oligo,SST
chr1	24556413	24556502	Micro,OPC,Astro,ExN,InN,NR2F2-LAMP5
chr1	24557168	24557171	Oligo,Micro,Astro,SUB
chr1	24557783	24558102	Micro,Oligo
chr1	24558618	24558621	Micro,Oligo,ExN,InN,Astro,SUB
chr1	24558702	24559775	Micro
chr1	24563211	24563245	Micro,Oligo
chr1	24563802	24563805	Astro,Micro,ExN,SUB
chr1	24564848	24564851	Oligo,CA,OPC,Micro,ExN,InN,SUB
chr1	24567963	24567970	Micro
chr1	24567977	24568920	Micro,Oligo
chr1	24572324	24572818	Micro,Oligo,Astro,SUB
chr1	24576051	24576530	Oligo,OPC,Astro,Micro,InN,ExN,SST,NR2F2-LAMP5,SUB
chr1	24580004	24580078	Oligo,Astro,Micro,ExN,VIP,DG
chr1	24580342	24580436	Micro,Oligo,Astro
chr1	24581566	24581641	Micro,Oligo
chr1	24584068	24584860	Micro
chr1	24587292	24587734	Micro,SUB
chr1	24588643	24588854	Oligo,Micro,ExN,Astro,SUB,OPC
chr1	24589454	24589457	Oligo,Micro,ExN,InN,Astro,Endo-VLMC,VIP,SUB
chr1	24593750	24593796	Oligo,Micro,Astro,PVALB,SST,SUB
chr1	24603752	24604013	Oligo,Micro,ExN,InN,Astro,SUB
chr1	24619082	24620041	Oligo,Micro,InN,Astro,DG
chr1	24620822	24620862	Micro,Astro,Oligo,SUB
chr1	24635086	24635089	Oligo,OPC,Micro,Astro
chr1	24637174	24637177	Micro,CA,Endo-VLMC,InN,ExN,DG,SUB
chr1	24639834	24639837	InN,Oligo,Micro,ExN,Astro,Endo-VLMC,SUB,OPC
chr1	24640074	24640249	Oligo,Micro,ExN,Astro,InN,PVALB,VIP,SST,NR2F2-LAMP5,SUB
chr1	24641487	24641591	Micro,Oligo
chr1	24641626	24642043	Micro,Oligo
chr1	24644524	24644583	OPC,Oligo,Micro
chr1	24644684	24644690	Oligo,Micro,Astro,OPC,SUB
chr1	24645213	24645402	Astro,Micro
chr1	24648072	24648225	Oligo,OPC,Micro,DG,SUB
chr1	24657089	24657125	Astro,Micro
chr1	24659913	24660233	Oligo,ExN,Micro,Astro,VIP
chr1	24671273	24671590	Oligo,Endo-VLMC,Micro,ExN,VIP,DG,SUB
chr1	24672126	24672129	Oligo,Micro,InN,Astro,CA,PVALB,VIP,SST,NR2F2-LAMP5
chr1	24677045	24677048	OPC,Astro,ExN,Oligo,SUB
chr1	24683597	24683822	Oligo,Micro,ExN,Astro,SUB
chr1	24683821	24683922	Oligo,InN,Astro,Micro,VIP,SST
chr1	24683945	24683948	Oligo,Endo-VLMC,Micro,InN,ExN,OPC,Astro,VIP,SUB
chr1	24685775	24685797	Oligo,ExN,DG,SUB
chr1	24688470	24688679	Oligo,InN,ExN,VIP,SST,SUB
chr1	24688926	24689043	Oligo,OPC,SUB
chr1	24689118	24689176	Oligo,Micro,Astro,OPC
chr1	24692327	24692330	Oligo,Micro,OPC,ExN,SUB
chr1	24692746	24692789	Micro,Oligo
chr1	24694016	24694453	Oligo,Astro,SUB
chr1	24695579	24695664	Micro,Endo-VLMC,Oligo
chr1	24699193	24700169	Oligo,Astro,Micro
chr1	24702585	24703158	Oligo,Micro,ExN,SUB
chr1	24704642	24704940	Oligo,Micro,PVALB,VIP
chr1	24705011	24706015	Oligo,ExN,InN,Astro,PVALB,VIP,SST,DG,NR2F2-LAMP5,SUB
chr1	24707226	24707229	Astro,Endo-VLMC,Micro,Oligo
chr1	24707796	24707925	Oligo,Astro,Micro,SUB
chr1	24708855	24709324	Micro,Oligo
chr1	24710506	24710746	Micro,Astro,Oligo
chr1	24713043	24713046	Oligo,Micro,Astro,ExN,SUB
chr1	24713765	24713842	Micro,ExN,DG,SUB
chr1	24714543	24715391	Oligo,Astro,OPC,Micro,ExN,InN,Endo-VLMC,VIP,SST,SUB
chr1	24716168	24716593	Oligo,Micro,InN,SST
chr1	24717664	24718700	Oligo,Astro,Micro,ExN,Endo-VLMC,VIP,SST,SUB
chr1	24720118	24720717	OPC,Astro,Endo-VLMC,SUB
chr1	24720968	24721093	Astro,OPC,Micro,ExN,Oligo
chr1	24721607	24721610	Oligo,Astro,InN,OPC,NR2F2-LAMP5
chr1	24722551	24722768	Micro,Oligo
chr1	24723168	24723171	Oligo,OPC,CA,Astro,InN,Micro,PVALB,VIP,NR2F2-LAMP5
chr1	24724597	24725258	Oligo,Endo-VLMC,Astro,SUB
chr1	24725452	24725679	Oligo,Micro,ExN,Astro,DG,SUB
chr1	24727175	24727434	Micro
chr1	24727534	24728270	Micro,OPC,Oligo,ExN,Astro,SUB
chr1	24729438	24730272	Oligo,Micro,ExN,Astro,SUB
chr1	24730271	24730528	Oligo,Micro,InN,VIP,SUB
chr1	24730535	24730926	Oligo,Astro,OPC,Micro
chr1	24732391	24732423	Oligo,ExN,Astro,SUB
chr1	24732699	24733655	Micro
chr1	24735495	24736762	Astro,OPC,Oligo,Micro,InN,VIP,SUB
chr1	24736887	24737041	Astro
chr1	24737614	24737617	Micro,Oligo,Astro
chr1	24741407	24741410	Micro,OPC,DG,InN,Astro,Oligo,SUB
chr1	24742481	24742860	Micro,Oligo
chr1	24743341	24743833	Oligo,Micro,InN
chr1	24744052	24744055	Oligo,InN,OPC,ExN,Micro,Astro
chr1	24746626	24746893	Oligo,OPC,Micro,InN,PVALB,VIP,SST,DG
chr1	24746938	24747095	Oligo,OPC,Micro,ExN,InN,SST,SUB
chr1	24747916	24748021	Oligo,Micro,ExN,VIP,SST,SUB
chr1	24748537	24748580	Oligo,Micro,InN,ExN,CA,NR2F2-LAMP5,SUB
chr1	24748579	24749073	Oligo,Micro,ExN,SUB
chr1	24750243	24750246	Oligo,Micro,ExN,OPC,Astro,SUB
chr1	24751724	24751906	Oligo,OPC,Micro,ExN,SUB
chr1	24752406	24752747	Oligo,Endo-VLMC,Micro,SUB
chr1	24754246	24754428	Oligo,Micro,ExN,InN,Astro,VIP,SUB
chr1	24755416	24755596	Oligo,OPC
chr1	24759465	24759468	Oligo,Micro,ExN,Astro,SUB,OPC
chr1	24760882	24760885	ExN,Astro,Oligo,DG,Micro,PVALB
chr1	24762363	24762757	Astro,OPC
chr1	24763936	24763948	Oligo,Micro,ExN,Astro,OPC
chr1	24764631	24764634	Oligo,OPC,Micro,ExN,InN,Astro,VIP,SST,DG,SUB
chr1	24765351	24766100	Oligo,Micro,ExN,InN,SST,SUB
chr1	24769366	24769775	Oligo,OPC,Micro,ExN,VIP,SST,SUB
chr1	24770404	24771108	Oligo,ExN,VIP,SUB
chr1	24772006	24772009	Oligo,Endo-VLMC,Astro,Micro
chr1	24775190	24775436	Oligo,ExN,Micro,SUB
chr1	24776113	24776124	Oligo,Micro
chr1	24776995	24777181	Oligo,Micro,ExN,Astro,DG,SUB
chr1	24778648	24778941	Oligo,Micro,ExN,Astro,VIP,SUB
chr1	24780746	24780817	Oligo,ExN,Micro,Astro,OPC,SUB
chr1	24784226	24784482	Oligo,Astro,OPC,ExN,Micro
chr1	24788553	24788556	Oligo,Micro,Astro,ExN,DG,SUB,OPC
chr1	24791257	24791260	Oligo,Micro,ExN,InN,Astro,OPC,Endo-VLMC,VIP,SST,DG,SUB
chr1	24792985	24793028	Oligo,ExN,Micro,Astro,DG
chr1	24793981	24794027	Oligo,ExN,InN,Astro,Micro,VIP,SST,SUB
chr1	24794224	24794313	Micro,Oligo,ExN,Astro,SUB,OPC
chr1	24794724	24794960	Oligo,Micro,SUB
chr1	24800364	24800790	Oligo,Micro,SUB
chr1	24802733	24802736	Oligo,Astro,Micro
chr1	24802750	24803012	Oligo,OPC,Micro,ExN,SST,SUB
chr1	24803552	24803671	Oligo,OPC,Micro,ExN,InN,Endo-VLMC,SUB
chr1	24805654	24805707	Oligo,Micro,Astro,SUB,OPC
chr1	24806395	24806805	Oligo,ExN,Astro,Micro,SUB
chr1	24810095	24810098	Oligo,Micro,InN,ExN,Astro,VIP,SST,DG,SUB
chr1	24821162	24821165	Oligo,Micro,ExN,Astro,InN,SUB
chr1	24822742	24822745	Oligo,Micro,Astro,SUB
chr1	24824568	24824571	Astro,Micro,OPC,ExN,SUB
chr1	24825153	24825294	Oligo,ExN,InN,Astro,SUB
chr1	24825820	24826485	Oligo,Micro,ExN,InN,SUB
chr1	24826842	24826922	Oligo,Micro
chr1	24827880	24827883	Oligo,Endo-VLMC,ExN,Micro,SUB
chr1	24828470	24828482	Oligo,Micro,ExN,Astro,SUB
chr1	24829145	24829425	Oligo,ExN,Micro,Astro,SUB
chr1	24831700	24831709	Oligo
chr1	24843265	24843268	Oligo,Micro,InN,OPC,Astro,ExN,PVALB,SST,DG,SUB
chr1	24846603	24846798	Micro,Oligo
chr1	24847887	24847890	Micro,OPC,ExN,SUB
chr1	24848845	24849992	Micro
chr1	24850521	24850985	Oligo,ExN,Astro,Micro,SUB
chr1	24856966	24857363	Micro,Oligo
chr1	24861555	24861574	OPC,Oligo
chr1	24862121	24862924	Oligo,Astro,Micro,ExN,SST,SUB
chr1	24863971	24864723	Micro,SUB
chr1	24865390	24865393	Oligo,Endo-VLMC,Micro,Astro,SUB
chr1	24867082	24867085	Oligo,Micro,ExN,DG,SUB
chr1	24867516	24867519	Astro,Oligo,OPC,Micro,ExN,SUB
chr1	24868397	24868459	Oligo,Astro,SUB
chr1	24869926	24869958	Micro,Oligo
chr1	24870511	24872815	Micro,Astro
chr1	24874994	24875110	Oligo,Micro,InN,SUB
chr1	24875109	24875119	Oligo,Micro,ExN,InN,SUB
chr1	24876126	24876626	Oligo,Micro,SUB
chr1	24881328	24881331	Oligo,OPC,Micro,InN,Astro,VIP
chr1	24893270	24894101	Oligo,Micro,ExN,SUB
chr1	24894190	24894355	Micro,ExN,Astro,VIP
chr1	24897975	24898628	Micro,ExN,SUB
chr1	24904490	24904789	Oligo,Micro,ExN,Astro,InN,SUB
chr1	24904788	24906469	Micro,SUB
chr1	24906531	24906541	Oligo,Micro,ExN,SUB
chr1	24909520	24909560	Micro,Astro
chr1	24909580	24909956	Micro,Astro
chr1	24910855	24912618	Astro,Micro
chr1	24914152	24914566	Oligo,Astro,OPC,Micro,ExN,InN,PVALB,VIP,SST,SUB
chr1	24914991	24915030	ExN,Oligo,CA,DG,Astro
chr1	24919104	24919146	Oligo,ExN,Micro,InN,VIP
chr1	24919185	24919644	Oligo,OPC,Astro,ExN,SUB
chr1	24919643	24919765	Oligo,OPC,DG,Micro,Astro
chr1	24920020	24920036	Oligo,Endo-VLMC,Micro,ExN,Astro,SUB
chr1	24921492	24921896	Micro,Oligo,SUB
chr1	24923796	24923813	Oligo,ExN,Micro,DG,SUB
chr1	24925830	24925983	Oligo,Micro
chr1	24925998	24926108	Oligo,ExN,Micro
chr1	24926169	24926250	Oligo,Micro
chr1	24926664	24926667	Micro,ExN,Oligo,SUB,Astro
chr1	24926834	24926966	ExN,Oligo,Micro
chr1	24926989	24927025	Oligo,Micro
chr1	24927049	24927052	Oligo,Micro,CA
chr1	24927059	24927216	Oligo,OPC,ExN,DG,Micro
chr1	24927215	24927308	Oligo,ExN,SUB,Micro
chr1	24927485	24927639	Oligo,ExN,VIP,DG,SUB,Micro
chr1	24927638	24927741	Oligo,Micro
chr1	24927740	24927910	Oligo,SUB,Micro
chr1	24927930	24928079	ExN,NR2F2-LAMP5
chr1	24928078	24928392	ExN,Astro,Endo-VLMC
chr1	24930814	24931013	Oligo,SUB,Micro
chr1	24931013	24931127	ExN,Oligo,SUB,Micro
chr1	24931130	24931140	ExN,Astro,InN,Oligo,Micro
chr1	24931182	24931334	Oligo,ExN,SUB,Micro
chr1	24931339	24931462	Oligo,Astro,OPC,ExN,SUB,Micro
chr1	24931461	24931646	Oligo,Micro
chr1	24931654	24932010	Oligo,Micro
chr1	24932012	24932184	Oligo,Astro,Micro
chr1	24932615	24932835	ExN,CA,Oligo,Micro
chr1	24932977	24933021	InN,Astro,Oligo,Micro
chr1	24933054	24933077	Oligo,OPC,Micro,VIP,DG
chr1	24933230	24933233	Oligo,ExN,SUB,OPC,Micro,Astro
chr1	24933254	24933658	ExN,Oligo,SUB,Micro
chr1	24933657	24933718	Oligo,Micro,InN,VIP
chr1	24933725	24933732	Oligo,InN,ExN,Micro,Endo-VLMC,VIP
chr1	24933795	24933798	Oligo,InN,ExN,Astro,PVALB,Micro,Endo-VLMC
chr1	24933832	24934052	Oligo,SUB,Micro,VIP
chr1	24934468	24934471	Oligo,Astro,ExN,CA,DG,Micro
chr1	24934517	24935142	Oligo,Micro
chr1	24935292	24935366	Oligo,Micro,InN,VIP
chr1	24935423	24935586	Oligo,ExN,Micro,SUB
chr1	24936489	24936513	ExN,DG,SUB,Oligo
chr1	24939440	24939840	Oligo,Micro,ExN,InN,Astro,SUB,OPC
chr1	24942116	24942119	Micro,Oligo,Astro,OPC
chr1	24942936	24943227	Oligo,Micro,SUB
chr1	24945906	24945966	Oligo,Micro,ExN,InN,SUB
chr1	24948930	24949484	Astro,ExN,Micro,SUB
chr1	24952534	24952862	Micro,Astro
chr1	24954195	24954198	Micro,Oligo
chr1	24955310	24955334	Micro,Oligo,OPC,Astro
chr1	24957040	24957711	Micro,Astro,Oligo
chr1	24958561	24958759	Micro,Oligo,Astro
chr1	24962353	24962462	Oligo,ExN,Astro,InN,SUB
chr1	24962537	24963332	Oligo,Micro,ExN,InN,SUB
chr1	24964995	24965692	Micro,Oligo,Astro
chr1	24966801	24966804	Micro,Endo-VLMC,DG,Oligo
chr1	24967111	24967388	Oligo,Micro
chr1	24968953	24969242	Oligo,OPC,Micro,InN,Astro,SUB
chr1	24969643	24969655	Micro
chr1	24969693	24969752	Micro,Oligo
chr1	24970060	24970233	Oligo,DG,Micro,InN,Astro,VIP
chr1	24970296	24970648	ExN,Oligo,DG,Micro,Astro
chr1	24971262	24971708	Micro,Oligo
chr1	24971753	24972225	Micro,Endo-VLMC
chr1	24972291	24972294	Oligo,OPC,Endo-VLMC,Micro,ExN,PVALB,SUB
chr1	24972504	24973028	InN,ExN,SUB
chr1	24978455	24978755	Micro
chr1	24983516	24983541	OPC,Oligo,Micro,Astro
chr1	24984289	24984292	Oligo,OPC,Micro,ExN,SUB
chr1	24984458	24984461	Oligo,Endo-VLMC,Micro,ExN,Astro,SUB
chr1	24985257	24985286	Micro,ExN,Astro,DG,SUB
chr1	24986019	24986038	Astro,Micro,ExN,SUB
chr1	24986759	24987139	Oligo,OPC,Astro,ExN,InN,VIP,SST,DG,SUB
chr1	24988506	24988509	Oligo,Micro,OPC,ExN,Astro,VIP,SUB
chr1	24989439	24989907	Oligo,ExN,Astro,SUB
chr1	24990004	24990065	Micro
chr1	24990187	24990337	Oligo,Micro
chr1	24990945	24991787	Micro,ExN,Astro,PVALB,SUB
chr1	24991855	24992086	Micro,Astro
chr1	24997677	24997939	Micro
chr1	25001335	25001425	Micro,ExN
chr1	25001560	25001677	Oligo,ExN,SUB
chr1	25005732	25005735	Oligo,Endo-VLMC,Micro,InN,SST
chr1	25006630	25007126	Oligo,OPC,Astro,InN,ExN,Micro,CA,PVALB,SST,SUB
chr1	25007259	25007656	Micro
chr1	25007867	25008001	ExN,Micro,DG,SUB,Oligo
chr1	25008158	25008229	ExN,Oligo,DG,Astro,Micro
chr1	25008606	25008943	Oligo,OPC,Micro,Astro,SUB
chr1	25011404	25011606	Micro,Oligo
chr1	25012307	25012650	Micro,Oligo
chr1	25013901	25013904	Oligo,OPC,Micro,InN,Astro,PVALB
chr1	25015914	25015917	Oligo,ExN,VIP,SUB
chr1	25020292	25020945	Micro,Astro,Oligo
chr1	25021386	25021541	Micro,Oligo
chr1	25022336	25023021	Micro,ExN,SUB
chr1	25023070	25023339	Micro,ExN,SUB,Astro
chr1	25025133	25025151	Oligo,ExN,InN,SST,SUB
chr1	25025209	25025404	Oligo,OPC,Micro,SUB
chr1	25026817	25027304	Micro,Endo-VLMC,Astro
chr1	25028210	25029787	Micro,Astro
chr1	25030798	25031030	Micro,Oligo
chr1	25032335	25032345	Oligo,NR2F2-LAMP5,Astro,Micro,SUB
chr1	25033560	25035187	Micro,Astro,Oligo
chr1	25037163	25037380	Micro,Oligo
chr1	25037912	25038355	Micro,Oligo,ExN,SST,SUB
chr1	25041054	25041057	Oligo,OPC,Micro,Astro
chr1	25042696	25043006	Oligo,OPC,Micro,ExN,InN,SUB
chr1	25043478	25043512	Micro,DG,Oligo,SUB
chr1	25045447	25045881	Oligo,OPC,Micro,ExN,PVALB,SUB
chr1	25046087	25046090	Micro,Oligo,Astro,OPC,InN,ExN,VIP
chr1	25046890	25047084	Micro,Oligo
chr1	25048839	25049311	ExN,DG,SUB
chr1	25050954	25051456	Micro,Astro,SUB
chr1	25053524	25053535	Oligo,OPC,Micro,ExN,InN,VIP,SST,SUB
chr1	25053885	25054025	Micro,Oligo
chr1	25054597	25054808	Oligo,Micro,ExN,Astro,SUB
chr1	25054819	25054836	InN,Micro,OPC,VIP,NR2F2-LAMP5,Astro,PVALB
chr1	25054878	25054971	Oligo,ExN,SUB
chr1	25054996	25055420	Oligo,ExN,SUB
chr1	25055441	25055608	OPC,Oligo,Micro,InN,ExN,SUB
chr1	25059044	25059047	Micro,Oligo,OPC,ExN,InN,SUB
chr1	25063809	25063812	Micro,ExN,Astro,Oligo
chr1	25064055	25064087	Micro,OPC,ExN,Astro,DG,SUB
chr1	25065583	25065735	ExN,OPC,DG,Micro
chr1	25065804	25066001	Astro,DG,Micro
chr1	25066007	25066838	Oligo,Astro,OPC,Micro,InN,VIP,NR2F2-LAMP5
chr1	25066955	25066977	Micro,InN
chr1	25069242	25069274	Micro,SUB
chr1	25080473	25080623	Micro,Astro,SUB
chr1	25080869	25081035	Micro,Astro,ExN,InN,Oligo,SUB
chr1	25082242	25082290	Oligo,Micro,Astro,SUB,OPC
chr1	25083851	25084008	Oligo,ExN
chr1	25084024	25084126	Oligo,Micro,ExN,InN,SUB
chr1	25087212	25087521	Oligo,OPC,Micro,SUB
chr1	25090278	25090408	Micro,Oligo
chr1	25091488	25091491	Oligo,DG,Micro,Astro,SUB
chr1	25095018	25095021	Oligo,OPC,Micro,ExN,SUB
chr1	25095227	25095274	Micro,Astro
chr1	25095894	25095897	Micro,Oligo,OPC
chr1	25097137	25097140	Micro,ExN,DG,NR2F2-LAMP5,SUB,Oligo,SST
chr1	25098832	25098871	Oligo,ExN,Endo-VLMC,VIP,SUB
chr1	25099079	25100403	Micro,SUB
chr1	25100572	25100575	Micro,Oligo
chr1	25101466	25101976	Micro,Oligo,InN,VIP
chr1	25103162	25103585	Micro,Astro,SUB
chr1	25104341	25104619	Micro,Oligo
chr1	25106690	25106693	Oligo,OPC,DG,InN,Astro,Micro,NR2F2-LAMP5,SUB
chr1	25107352	25107355	Oligo,Micro,InN,ExN,SUB
chr1	25107759	25107928	Oligo,Micro,ExN,Astro,VIP,SUB
chr1	25107937	25107940	Oligo,Micro,Astro,SUB
chr1	25110259	25110653	Micro,Oligo
chr1	25110652	25110765	Micro,Oligo,Astro
chr1	25111733	25111933	Oligo,OPC,Micro,ExN,SUB
chr1	25112042	25112045	Oligo,VIP,Micro,ExN,SUB
chr1	25112581	25112584	Micro,Oligo,Astro
chr1	25113939	25114009	Micro
chr1	25114767	25114770	Astro,Oligo,NR2F2-LAMP5,Micro,ExN,SUB
chr1	25115304	25115366	Micro,SUB
chr1	25117514	25117605	OPC,Astro,Oligo,VIP,Micro,ExN,SUB
chr1	25117612	25117615	Oligo,OPC,Astro,Endo-VLMC,Micro,ExN,InN,SST,SUB
chr1	25118835	25118919	ExN,DG,SUB,Oligo
chr1	25120395	25120658	Micro,Astro
chr1	25123669	25123919	ExN,CA,SUB,Oligo
chr1	25128205	25128564	Micro,ExN,DG,SUB,Oligo,Astro
chr1	25129402	25129464	Oligo,Micro,ExN
chr1	25129598	25129686	Oligo,Micro,ExN,InN,VIP,SUB
chr1	25130717	25130720	Oligo,Astro,OPC,Micro,SUB
chr1	25131734	25132169	Micro,Oligo,Astro
chr1	25132178	25132286	Micro,InN,NR2F2-LAMP5,Oligo
chr1	25134087	25134090	OPC,Oligo,DG,Micro,SUB
chr1	25135007	25135414	Astro,OPC,Micro,ExN,SUB
chr1	25135988	25136032	Oligo,OPC,CA,Micro,Astro,InN,VIP
chr1	25136037	25136049	Oligo,Micro,Astro,SUB
chr1	25136134	25136137	Oligo,Micro,ExN,SUB
chr1	25137334	25137337	Oligo,ExN,InN,Astro,OPC,VIP,SUB
chr1	25138434	25138437	Astro,Oligo,Micro,ExN,SUB
chr1	25140086	25140140	Micro
chr1	25140340	25141051	Micro,Oligo
chr1	25142490	25142798	Micro,Oligo
chr1	25145509	25145933	Oligo,OPC,Micro,ExN,Astro,VIP,SUB
chr1	25146146	25146149	Micro,OPC,Oligo,InN,Astro,VIP,NR2F2-LAMP5,SUB
chr1	25146263	25147259	Micro,Oligo
chr1	25148969	25148972	Micro,Oligo,OPC,Astro,ExN,InN,NR2F2-LAMP5,SUB
chr1	25153792	25153822	Micro,Oligo,SUB
chr1	25162298	25162781	ExN,DG,SUB,Oligo
chr1	25166718	25166721	Micro,PVALB,Oligo,Astro
chr1	25167378	25168000	Oligo,OPC,Micro,ExN,InN,VIP,SUB
chr1	25168028	25168103	Oligo,OPC,Micro,ExN,SUB
chr1	25168775	25168778	Oligo,Micro,Astro,InN,ExN,SST,SUB
chr1	25174881	25175388	Oligo,Astro,Micro,ExN,VIP,DG,SUB
chr1	25177099	25177102	Micro,Oligo,Astro
chr1	25179341	25179344	Oligo,OPC,Micro,Astro
chr1	25179400	25179415	Oligo,Micro,InN,ExN,VIP,SUB
chr1	25179472	25179475	Oligo,Micro,ExN,InN,VIP,SUB
chr1	25184151	25184221	Micro,Oligo
chr1	25185954	25186395	Micro
chr1	25191188	25191191	Micro,ExN,CA,DG,Astro,InN,SUB
chr1	25193367	25193370	ExN,Oligo,OPC,Astro,SUB,InN,VIP,NR2F2-LAMP5
chr1	25193469	25193650	ExN,CA,DG,SUB,Oligo
chr1	25194599	25194815	Oligo,Astro,Micro,InN,VIP,SUB
chr1	25197437	25199661	Oligo,ExN,SST,SUB
chr1	25200145	25200339	OPC,Oligo,CA,Endo-VLMC,PVALB,Micro,Astro,SUB
chr1	25204558	25204561	Micro,Oligo,Astro,SUB
chr1	25205399	25205456	ExN,OPC,DG,Micro,Astro
chr1	25206359	25206395	Oligo,Micro,Astro,OPC
chr1	25210790	25211038	Oligo,OPC,Micro,ExN,InN,PVALB,DG,SUB
chr1	25216207	25216330	Micro,Oligo,Astro
chr1	25217287	25217290	Micro,Oligo,Astro,SUB,OPC
chr1	25218554	25218626	Micro
chr1	25228851	25228854	OPC,ExN,Oligo,DG,Astro,Micro
chr1	25229761	25229797	Oligo,Micro,Astro
chr1	25229940	25229962	Oligo,Astro,Micro,SUB
chr1	25230006	25230009	OPC,Oligo,Astro,SUB
chr1	25231141	25231144	Oligo,Micro,InN,Astro,ExN,Endo-VLMC,PVALB,VIP,SUB,OPC
chr1	25234173	25234176	ExN,InN,PVALB,DG,NR2F2-LAMP5,SUB,Oligo,Astro
chr1	25237087	25237191	Oligo,Endo-VLMC,DG,Micro,Astro,SUB
chr1	25237451	25237454	Micro,ExN,Astro,SUB
chr1	25243937	25243980	Oligo,ExN,InN,Micro,NR2F2-LAMP5
chr1	25243979	25244085	Oligo,SST,Astro,Micro,VIP
chr1	25244871	25244958	Astro,Micro
chr1	25245465	25245595	Oligo,Micro,InN,Astro,SST
chr1	25245594	25245971	Oligo,Micro,Astro,SST
chr1	25246003	25246039	Oligo,Astro,DG,Micro
chr1	25248386	25248419	Astro,OPC,ExN,InN,SUB
chr1	25252172	25252557	Oligo,Micro,ExN,InN,Astro,OPC,VIP,SUB
chr1	25252601	25252994	Oligo,Micro,Astro
chr1	25254384	25254540	Oligo,Micro,ExN,Astro,OPC,InN,VIP,SUB
chr1	25259343	25259528	Oligo,Micro,Astro,OPC,ExN,SUB
chr1	25259832	25260003	Oligo,NR2F2-LAMP5,Astro,OPC
chr1	25261304	25261475	Oligo,ExN,Astro,OPC,Micro
chr1	25268315	25268318	Micro,InN,ExN,DG,NR2F2-LAMP5,Oligo
chr1	25268509	25268556	Micro
chr1	25269280	25269398	ExN,DG,SUB,Oligo
chr1	25270387	25270462	Oligo,Micro
chr1	25271999	25272389	Oligo,ExN,Astro,SUB
chr1	25275952	25275955	OPC,Oligo,Micro,ExN,SUB
chr1	25279599	25280244	Micro,ExN,CA,DG,SUB,Oligo,Astro
chr1	25285715	25285832	Micro,Oligo,SUB
chr1	25289920	25290259	Oligo,Astro,OPC,ExN,SUB
chr1	25290613	25290793	Oligo
chr1	25294593	25294675	Astro,Micro,SUB
chr1	25297974	25298022	ExN,SUB,Oligo
chr1	25302197	25302602	Oligo,SUB
chr1	25303510	25303513	Oligo,OPC,Micro,Astro
chr1	25303753	25303756	Oligo,Micro,ExN,Astro,SUB
chr1	25308570	25308580	Oligo,Micro,ExN,OPC,Astro,SUB
chr1	25309318	25309321	ExN,Astro,InN,VIP,DG,NR2F2-LAMP5,SUB,Oligo
chr1	25313626	25313629	Oligo,NR2F2-LAMP5,ExN,Astro,Micro,SUB
chr1	25314074	25314186	Oligo,Astro,Micro
chr1	25319919	25319968	Micro
chr1	25320197	25320304	ExN,DG,SUB,Oligo
chr1	25320536	25320569	ExN,InN,VIP,DG,SUB,Oligo
chr1	25323795	25323862	Oligo,Micro,Astro,OPC
chr1	25329034	25329039	Micro,ExN,DG,NR2F2-LAMP5,Oligo
chr1	25329493	25329496	Oligo,Astro,Micro,SUB
chr1	25329677	25330081	Oligo,Endo-VLMC,Micro,Astro
chr1	25330842	25331263	Micro,Oligo
chr1	25344129	25344175	ExN,DG,SUB,Astro,Micro
chr1	25346280	25346283	Oligo,Micro,ExN,Astro,SUB
chr1	25349408	25349411	Oligo,Micro,ExN,InN,Astro,SUB
chr1	25352443	25353121	ExN,SUB,Micro
chr1	25355624	25355627	Oligo,ExN,DG,Micro,Astro
chr1	25357072	25357476	ExN,CA,DG,SUB,Oligo
chr1	25359961	25360063	ExN,InN,VIP,DG,NR2F2-LAMP5,SUB,Oligo,Astro
chr1	25362442	25362453	Micro,ExN,InN,SST,DG,Astro,Oligo
chr1	25370028	25370175	Micro,Oligo
chr1	25372513	25372516	Micro,Oligo,Astro
chr1	25373236	25373718	ExN,SUB,Micro
chr1	25378225	25378785	Oligo,NR2F2-LAMP5,Micro,Astro,ExN,SUB
chr1	25383832	25383872	Oligo,Micro,ExN,Astro,VIP,SUB
chr1	25388819	25388998	OPC,Oligo,Micro,SUB
chr1	25390054	25390305	Oligo,Astro,SUB
chr1	25393042	25393045	Micro,ExN,InN,PVALB,VIP,NR2F2-LAMP5,SUB,Oligo,Astro
chr1	25394507	25394783	ExN,SUB,Oligo
chr1	25396604	25396607	Micro,Oligo
chr1	25403461	25403464	Oligo,OPC,Micro,ExN,InN,Astro,NR2F2-LAMP5,SUB
chr1	25404251	25404503	Astro,OPC,Micro
chr1	254010	254013	Micro,Endo-VLMC,Oligo
chr1	25406285	25406288	Oligo,Micro
chr1	25413502	25413505	Micro,Oligo
chr1	25414087	25414116	InN,OPC,Astro,NR2F2-LAMP5,Micro,Oligo,SUB
chr1	25420654	25421156	Oligo,SUB
chr1	25423602	25423684	ExN,Oligo,DG,Astro
chr1	25424638	25424881	Oligo,Astro,SUB
chr1	25432537	25432737	ExN,Oligo,SUB,Astro
chr1	25432845	25433080	ExN,Oligo,InN,SUB,Micro,Astro
chr1	25433204	25433207	Oligo,InN,OPC,Endo-VLMC,PVALB,SUB,Micro,Astro
chr1	25433521	25433874	Oligo,OPC,Micro
chr1	25434282	25434430	Oligo,Micro,Astro
chr1	25434487	25434490	ExN,Oligo,OPC,InN,NR2F2-LAMP5,Micro,Astro
chr1	25434835	25435122	ExN,SUB,Oligo
chr1	25435733	25435873	Micro,Astro,Oligo
chr1	25437048	25437261	Oligo,Micro,Astro
chr1	25438630	25438849	Micro,Oligo
chr1	25439470	25439477	ExN,SUB,Oligo
chr1	25441925	25441928	Oligo,Micro,Astro,ExN,VIP,SUB,OPC
chr1	25446322	25446680	ExN,InN,CA,PVALB,SST,SUB,Micro,Astro
chr1	25454176	25454223	Oligo,ExN,DG,Micro,InN,Astro
chr1	25456400	25456826	Micro,Astro
chr1	25458737	25458751	Micro,Oligo
chr1	25459506	25459545	Astro,Micro
chr1	25459766	25460023	Oligo,VIP,Micro
chr1	25460113	25460264	InN,Astro,VIP,DG,Micro
chr1	25462003	25462324	Micro,ExN,InN,DG,SUB,Oligo,Astro
chr1	25462505	25463108	Oligo,ExN,Micro,Astro
chr1	25465274	25465876	ExN,SUB,Micro,Astro
chr1	25467526	25467529	ExN,Astro,PVALB,VIP,SUB,Oligo
chr1	25468453	25468456	Micro,ExN,SUB,Oligo,Astro
chr1	25471883	25471886	Astro,Oligo,Micro
chr1	25472807	25472819	ExN,InN,CA,PVALB,DG,SUB,Oligo,Astro,Micro
chr1	25474918	25475065	Micro,InN,Astro,Endo-VLMC,PVALB,VIP,NR2F2-LAMP5,Oligo
chr1	25476745	25476748	Oligo,OPC,Micro,ExN,InN,Astro,Endo-VLMC,VIP,DG,SUB
chr1	25481232	25481235	ExN,CA,SST,DG,SUB,Astro,Micro
chr1	25484182	25484311	OPC,Astro,Micro
chr1	25484818	25484821	ExN,OPC,Astro,CA,DG,SUB,Micro
chr1	25485697	25485905	Micro,Oligo
chr1	25487023	25487026	Oligo,OPC,ExN,Micro,InN,Astro,NR2F2-LAMP5
chr1	25492483	25492512	Oligo,OPC,InN,ExN,VIP,SST,Micro
chr1	25495075	25495200	Astro,NR2F2-LAMP5,Micro
chr1	25497646	25497649	Oligo,Micro,ExN,Astro,Endo-VLMC,DG,SUB
chr1	25499217	25499290	Oligo,Micro,OPC
chr1	25499399	25499433	Oligo,Micro,OPC
chr1	25501845	25501923	OPC,ExN,Oligo,Micro
chr1	25503338	25503341	Micro,ExN,OPC,CA,InN,Astro,VIP
chr1	25505193	25505981	Micro,Oligo
chr1	25507526	25507535	Micro,Oligo,Astro
chr1	25516253	25516256	Micro,Oligo
chr1	25522391	25522576	ExN,Astro,VIP,DG,SUB,Micro,Oligo
chr1	25522714	25522717	Astro,DG,Oligo,InN,SUB
chr1	25524735	25525436	ExN,DG,SUB
chr1	25525676	25525679	Micro,Oligo,Astro,SUB
chr1	25526663	25526666	ExN,Astro,OPC,CA,DG,Micro,Endo-VLMC
chr1	25527145	25527811	ExN,VIP,DG,SUB,Micro
chr1	25529545	25529651	Micro,Oligo,SUB
chr1	25529866	25529869	Oligo,Micro,ExN,InN,SST,SUB
chr1	25531294	25531410	Micro,Astro,DG,ExN,SUB
chr1	25537268	25537385	SUB
chr1	25537392	25537535	Oligo,DG,Micro,InN,ExN,Astro,VIP,SST,SUB
chr1	25540988	25540991	Oligo,ExN,CA,DG,InN,Astro,SUB
chr1	25541100	25541148	Oligo,DG,Micro,Astro
chr1	25541195	25541198	Oligo,ExN,CA,DG,Micro,Astro,SUB
chr1	25541878	25542309	OPC,Micro,ExN,SUB
chr1	25543256	25543442	Micro,Astro,ExN,InN,Oligo
chr1	25544371	25544421	Micro,Oligo,Endo-VLMC,Astro,OPC,InN,ExN,PVALB
chr1	25544457	25545204	Oligo,ExN,VIP,OPC
chr1	25547430	25547612	Oligo,Micro,Astro,SUB
chr1	25549339	25550380	Micro,Astro
chr1	25550938	25550941	Oligo,Endo-VLMC,Micro,ExN,InN,Astro,SUB,OPC
chr1	25552228	25552444	Oligo,Micro,Astro,DG,OPC
chr1	25553116	25553125	Oligo,Micro,Astro,ExN,OPC
chr1	25553163	25553426	Oligo,Micro,InN,Astro,ExN,VIP,SUB,OPC
chr1	25554054	25554248	Oligo,Micro,ExN,OPC,Astro,InN,VIP,SUB
chr1	25555144	25555692	Oligo,Micro,Astro,SUB
chr1	25556783	25557976	Oligo,Astro,OPC
chr1	25558622	25558916	ExN,DG,SUB,Micro
chr1	25559095	25559464	Oligo,Micro,InN,Astro,NR2F2-LAMP5,SUB,OPC
chr1	25559807	25560486	Oligo,Micro,Astro,OPC,VIP
chr1	25561104	25561378	Oligo,SST,Micro,Astro,OPC,ExN,SUB
chr1	25561509	25561922	Micro,Astro
chr1	25562425	25562687	Micro,Oligo,Endo-VLMC,Astro,SUB
chr1	25562792	25562795	Micro,Endo-VLMC,DG,Oligo,OPC
chr1	25563109	25563124	Oligo,ExN,Micro,OPC,SUB
chr1	25563123	25564868	Oligo,Micro,ExN,Astro,VIP,SUB
chr1	25565511	25565628	ExN,Endo-VLMC,SUB,Astro
chr1	25566060	25566303	ExN,DG,Astro,Micro
chr1	25566341	25566648	ExN,Oligo,Endo-VLMC,DG,SUB,Micro,Astro
chr1	25566781	25567590	Oligo,OPC,Micro
chr1	25567708	25568261	ExN,DG,SUB,Micro
chr1	25568327	25568893	Oligo,DG,Micro,Astro,OPC
chr1	25568915	25570808	Oligo,Micro,Astro
chr1	25571156	25571180	Oligo,ExN,OPC,Astro,SUB
chr1	25572620	25573943	SUB
chr1	25577456	25577480	Micro,OPC,ExN,Astro,Oligo,NR2F2-LAMP5
chr1	25577790	25578460	OPC,Oligo,Micro,Astro,SUB
chr1	25579226	25579465	Astro,SUB
chr1	25579464	25580193	OPC,Micro
chr1	25580923	25581233	Micro,Oligo,SUB
chr1	25581750	25581967	Oligo,ExN,InN,VIP,SST,DG,SUB
chr1	25582026	25582029	Oligo,Micro,ExN,Astro,SUB,OPC
chr1	25582200	25582203	Micro,Oligo,Astro,SUB
chr1	25585194	25585197	Micro,Oligo,Astro
chr1	25585920	25585995	Micro,Astro,Oligo
chr1	25586379	25586424	Oligo,Micro,Astro,SUB
chr1	25588224	25588357	Micro,Astro,Oligo
chr1	25590096	25590229	Oligo,Endo-VLMC,Micro,ExN,Astro,SUB
chr1	25591147	25591150	Micro,Oligo
chr1	25598426	25598429	Oligo,OPC,Micro,ExN,Astro,InN,DG,NR2F2-LAMP5,SUB
chr1	25600358	25600514	Micro,Oligo,Astro
chr1	25602445	25602448	Oligo,OPC,Micro,ExN,InN,SUB
chr1	25610007	25610061	Micro,Oligo,DG,Astro
chr1	25610094	25610178	Oligo,ExN,DG,Astro
chr1	25610186	25610365	DG,OPC,Astro
chr1	25610933	25611591	Oligo,ExN,SUB
chr1	25614438	25614557	Micro,Oligo
chr1	25615154	25615993	ExN,InN,SST,DG,SUB,Oligo
chr1	25618210	25618282	Micro,ExN,Oligo,DG,SUB,Astro
chr1	25618310	25618321	ExN,Micro,DG,SUB,Astro
chr1	25618401	25618624	Micro,ExN,VIP,DG,SUB,Oligo
chr1	25619517	25619769	ExN,PVALB,DG,SUB,Oligo
chr1	25619846	25620567	ExN,CA,VIP,DG,SUB
chr1	25621365	25621663	ExN,InN,Endo-VLMC,VIP,DG,SUB,Oligo
chr1	25622019	25622024	Micro,ExN,DG,Oligo
chr1	25622834	25622837	InN,Oligo,ExN,DG,Micro,Astro,OPC
chr1	25623190	25623276	ExN,SUB,Oligo
chr1	25624393	25624396	Micro,Astro,Oligo,SUB
chr1	25627165	25627168	Oligo,Micro,Astro,SUB,OPC
chr1	25630994	25631058	Astro,DG,Oligo,Micro
chr1	25631758	25632315	Micro,Oligo
chr1	25634236	25634312	Micro
chr1	25635084	25635133	Oligo,Micro,Astro,ExN,DG,SUB,OPC
chr1	25639110	25639399	ExN,DG,SUB,Oligo
chr1	25640072	25640075	ExN,InN,Astro,CA,PVALB,VIP,SST,DG,SUB,Micro,OPC
chr1	25642145	25643145	Micro,ExN,DG,Oligo
chr1	25645524	25645783	OPC
chr1	25646635	25646796	Oligo,Micro,ExN,Astro,InN,VIP,SUB,OPC
chr1	25647620	25648076	Astro,CA,DG,Micro
chr1	25648867	25649357	Astro,OPC
chr1	25650004	25650007	Astro,Oligo,Micro
chr1	25650147	25650374	Astro
chr1	25651346	25651349	Micro,Astro,Oligo
chr1	25651906	25652574	ExN,Astro,OPC,SUB,Oligo,Micro
chr1	25653150	25653671	Astro,ExN,SUB
chr1	25654923	25655251	Oligo,Micro,Astro,ExN,DG,SUB
chr1	25657298	25657462	Oligo,Micro,Astro,VIP,SUB
chr1	25657489	25657799	Oligo,Micro,InN,Astro,ExN,VIP,DG,SUB
chr1	25658811	25658854	Micro,ExN,CA,DG,SUB,OPC,Astro,Oligo
chr1	25658988	25659146	Oligo,OPC,Micro,ExN,Astro,SUB
chr1	25659300	25659329	ExN,OPC,InN,Endo-VLMC,PVALB,DG,SUB,Micro
chr1	25661270	25661694	Oligo,Micro,ExN,SUB
chr1	25663545	25663548	Micro,ExN,DG,SUB,Oligo
chr1	25664571	25664647	Oligo,DG,NR2F2-LAMP5,Micro,ExN,Astro,OPC
chr1	25664753	25664833	Oligo,Micro,Astro,OPC,Endo-VLMC
chr1	25666428	25666817	OPC,InN,Astro,SST,Micro
chr1	25672041	25672044	Astro,ExN,DG,Micro,Oligo,SUB,OPC
chr1	25674641	25675038	ExN,SUB,Oligo
chr1	25676092	25676295	ExN,DG,SUB,Oligo
chr1	25676350	25676676	ExN,Astro,DG
chr1	25676675	25677235	OPC,Micro
chr1	25677668	25677671	Micro,Oligo
chr1	25678465	25679591	Micro,Oligo
chr1	25682060	25682073	Astro,ExN,Oligo,DG,NR2F2-LAMP5,Micro,SUB
chr1	25683264	25683397	Oligo,OPC,Micro
chr1	25683840	25683847	Oligo,OPC,ExN,Endo-VLMC,PVALB,DG,NR2F2-LAMP5,Micro,SST
chr1	25683920	25684214	ExN,InN,OPC,DG,NR2F2-LAMP5,SUB,Micro
chr1	25684472	25684690	ExN,DG,SUB,Micro
chr1	25686353	25686521	ExN,Astro,VIP,DG,SUB,Oligo,Micro
chr1	25686520	25686537	ExN,Astro,InN,VIP,DG,SUB,Oligo,Micro
chr1	25687238	25687258	ExN,Astro,PVALB,DG,SUB,Oligo,Micro
chr1	25688491	25688617	ExN,Endo-VLMC,DG,SUB,Oligo
chr1	25688628	25689014	ExN,Astro,DG,SUB,Oligo
chr1	25689822	25690332	Micro,Oligo
chr1	25691558	25691568	Oligo,Micro,Astro
chr1	25693343	25693346	Micro,ExN,DG,SUB,Oligo,Astro,OPC
chr1	25694130	25694229	Micro,Astro,ExN,PVALB,DG,Oligo
chr1	25694381	25694394	Micro,ExN,InN,Astro,PVALB,DG,Oligo
chr1	25694550	25694623	ExN,OPC,Astro,DG,SUB,Oligo
chr1	25694704	25694811	Micro,ExN,InN,CA,PVALB,VIP,DG,NR2F2-LAMP5,SUB,Oligo,Astro
chr1	25695163	25695494	Micro,Astro,Oligo
chr1	25695554	25695817	ExN,Astro,SUB,Oligo,Micro
chr1	25695824	25695853	ExN,OPC,Astro,SUB,Micro,Oligo
chr1	25695957	25696329	ExN,Astro,DG,SUB,Oligo,OPC
chr1	25697459	25697726	ExN
chr1	25697829	25698052	ExN,Astro,PVALB,DG,NR2F2-LAMP5,SUB,Micro
chr1	25699404	25699630	Micro,ExN,DG,SUB,Oligo,Astro,OPC
chr1	25699629	25699637	Micro,ExN,SUB,Oligo
chr1	25699802	25699884	Oligo,Astro,Micro,InN
chr1	25700009	25700273	ExN,Oligo,Astro,Micro,SST
chr1	25700313	25700316	ExN,Oligo,OPC,Astro,SUB,Micro,Endo-VLMC
chr1	25700546	25700549	InN,OPC,Oligo,Endo-VLMC,DG,NR2F2-LAMP5,Micro,Astro
chr1	25700592	25701042	Oligo,DG,Micro
chr1	25701116	25701306	Oligo,VIP,DG,Micro
chr1	25703629	25704123	ExN,SUB,Oligo
chr1	25704154	25705223	Micro,ExN,CA,DG,SUB
chr1	25706267	25706270	Micro,ExN,InN,DG,SUB,Oligo
chr1	25707805	25707808	Micro,InN,Endo-VLMC,PVALB,SST,Oligo
chr1	25709467	25709692	Oligo,Micro,Astro,SUB
chr1	25711544	25712013	Micro,Endo-VLMC,Astro
chr1	25714145	25714148	Oligo,OPC,InN,PVALB,Micro,Astro
chr1	25714162	25714193	Oligo,NR2F2-LAMP5,Micro,Astro
chr1	25714611	25714614	Oligo,OPC,NR2F2-LAMP5,Micro,Astro,SUB
chr1	25716011	25716014	Micro,ExN,DG,Oligo,Astro,OPC
chr1	25716151	25716547	ExN,CA,DG,SUB,Oligo
chr1	25721716	25721719	Micro,Oligo
chr1	25722613	25722616	Oligo,Micro
chr1	25724727	25724730	Astro,ExN,CA,VIP,DG,Micro
chr1	25725870	25726081	Oligo,Micro,InN,Astro,ExN,VIP,SUB
chr1	25727594	25728378	Oligo,Astro,Micro,SUB
chr1	25728801	25728838	Micro,Oligo
chr1	25730256	25730527	ExN,InN,Astro,CA,DG,SUB,Oligo
chr1	25730622	25730625	OPC,InN,Astro,VIP,DG,Oligo
chr1	25730706	25730756	Astro,OPC,ExN,Micro,DG,SUB,Oligo
chr1	25730863	25731098	Micro,Astro,Oligo
chr1	25737104	25737401	Oligo,OPC,Micro,ExN,Astro,SUB
chr1	25737406	25737554	Oligo,OPC,Micro,ExN,Astro,DG,SUB
chr1	25738368	25738678	Oligo,ExN,DG,Micro,InN,Astro
chr1	25739694	25739724	Astro,OPC,Micro
chr1	25744263	25744322	Oligo,Astro,Endo-VLMC,DG,Micro,ExN,SST,SUB
chr1	25744436	25744506	Astro,Endo-VLMC,Oligo
chr1	25747545	25747686	Astro,Endo-VLMC,DG,Micro,Oligo
chr1	25748507	25749127	ExN,Astro,InN,VIP,DG,SUB,Micro,Oligo
chr1	25753978	25754224	ExN,DG,SUB,Oligo
chr1	25754550	25754577	ExN,OPC,DG,SUB,Micro
chr1	25754714	25755537	ExN,InN,CA,DG,NR2F2-LAMP5,SUB
chr1	25756059	25756745	Micro,Oligo
chr1	25756855	25756876	Oligo,Endo-VLMC,Astro,Micro,SST,SUB
chr1	25757671	25757914	Oligo,OPC,VIP,Micro,Astro,ExN,SUB
chr1	25758464	25758570	Astro,ExN,DG,Micro
chr1	25758615	25759313	ExN,DG,SUB,Oligo
chr1	25760408	25760657	ExN,InN,Astro,DG,NR2F2-LAMP5,SUB,Oligo
chr1	25765366	25765369	Oligo,Astro,Micro,InN,OPC,VIP,SST
chr1	25765628	25765631	Micro,Oligo,CA,InN,Astro
chr1	25765827	25765955	ExN,InN,SUB,Oligo
chr1	25765954	25765971	Micro,ExN,InN,DG,SUB,Astro,Oligo
chr1	25766131	25766192	Micro,ExN,InN,Endo-VLMC,PVALB,VIP,NR2F2-LAMP5,SUB,Oligo
chr1	25766232	25766282	ExN,PVALB,VIP,DG,NR2F2-LAMP5,SUB,Oligo
chr1	25766312	25766315	Micro,Oligo,SUB
chr1	25766366	25767127	ExN,SUB,Oligo
chr1	25770292	25770685	ExN,InN,Astro,DG,SUB,Oligo
chr1	25770684	25770716	ExN,InN,CA,SUB,Oligo
chr1	25770933	25771377	Micro,Astro,Oligo
chr1	25771376	25771397	Micro,ExN,InN,Astro,VIP,NR2F2-LAMP5,SUB,Oligo
chr1	25771414	25771521	Micro,Astro,Endo-VLMC,Oligo
chr1	25771533	25771555	Micro,Oligo
chr1	25771581	25771584	Micro,Astro,ExN,Oligo
chr1	25771589	25771614	Micro,Astro,Endo-VLMC,Oligo
chr1	25771759	25771902	Astro,Oligo,Micro
chr1	25773382	25773592	Astro,OPC,Micro
chr1	25774008	25774011	ExN,Astro,DG,SUB,Oligo
chr1	25774523	25774554	Micro,ExN,Astro,DG,SUB,Oligo
chr1	25774596	25775296	ExN,CA,DG,SUB
chr1	25775461	25775464	InN,ExN,OPC,CA,DG,NR2F2-LAMP5,SUB,Oligo,Astro
chr1	25779556	25779650	Oligo,Micro,ExN,OPC,Endo-VLMC,SUB
chr1	25780417	25780885	ExN,Astro,Endo-VLMC,DG,SUB,Oligo,Micro
chr1	25784768	25784847	Oligo,Micro,InN,Astro,SST,NR2F2-LAMP5
chr1	25785478	25785556	ExN,SUB,Oligo
chr1	25786099	25786210	ExN,SUB,Micro,Oligo
chr1	25786876	25787849	ExN,InN,PVALB,DG,SUB,Oligo
chr1	25790285	25790288	ExN,VIP,DG,SUB,Micro,Astro,Oligo
chr1	25794031	25794370	Oligo,Micro,Astro,SUB
chr1	25794448	25794587	Oligo,Astro
chr1	25796434	25796755	ExN
chr1	25797566	25797605	ExN,Micro,SUB
chr1	25798127	25798143	Oligo,Astro,ExN,OPC,InN,Micro,SUB
chr1	25799470	25799473	ExN,OPC,Endo-VLMC,SUB,Oligo
chr1	25799774	25800175	ExN,Oligo,Astro,DG,SUB
chr1	25800966	25801316	ExN,DG,SUB,Oligo
chr1	25801954	25802193	ExN,DG,SUB,Oligo
chr1	25802824	25803008	ExN,OPC,DG,SUB,Micro
chr1	25804109	25804644	InN,ExN,Astro,CA,DG,SUB,Micro
chr1	25804989	25805056	ExN,DG,SUB,Oligo
chr1	25805579	25805622	ExN,CA,DG,SUB,Oligo,Astro
chr1	25805692	25806375	ExN,Astro,DG,SUB,Micro
chr1	25806374	25806770	Astro,ExN,Micro
chr1	25807222	25808273	ExN,CA,DG,SUB,Oligo
chr1	25809183	25809317	ExN,SUB,Oligo
chr1	25809333	25809953	Micro,ExN,DG,SUB,Oligo
chr1	25809952	25810069	Micro,ExN,DG,SUB,Oligo
chr1	25811212	25811215	Oligo,OPC,Micro,ExN,InN
chr1	25814736	25814739	Oligo,Micro,ExN,InN,Astro,PVALB,SUB
chr1	25816321	25816324	Micro,Endo-VLMC,Oligo,Astro
chr1	25817990	25818122	Micro,ExN,CA,Oligo,Astro
chr1	25818377	25818749	Micro,Astro
chr1	25819043	25819089	Oligo,DG,Micro,ExN,InN
chr1	25821197	25821538	Micro,Astro
chr1	25821768	25821998	Oligo,Micro,ExN,SUB
chr1	25822304	25822307	Astro,DG,Oligo
chr1	25825877	25825880	Oligo,Micro,Astro,ExN,SUB
chr1	25829511	25829810	Oligo,Micro,ExN,Astro,InN,Endo-VLMC,SUB
chr1	25830346	25830349	Oligo,Micro,ExN,InN,Astro,OPC,Endo-VLMC,DG,SUB
chr1	25831821	25832507	Micro,Oligo
chr1	25834508	25834511	Oligo,OPC,Micro,ExN,Astro,SUB
chr1	25834530	25834603	Oligo,Micro,ExN,Astro,DG,SUB
chr1	25837730	25837733	Oligo,CA,InN,Astro,Micro,SST
chr1	25845744	25845747	Micro,Astro
chr1	25846899	25846936	Oligo,Micro,ExN,Astro,SUB
chr1	25848140	25848309	Oligo,OPC,ExN,Astro,InN,VIP,SST
chr1	25849107	25849348	Micro,Oligo
chr1	25850726	25850729	Oligo,Micro,Astro,SUB,OPC
chr1	25855545	25855548	Oligo,DG,Micro,ExN,Astro,InN,PVALB,SST,SUB
chr1	25858645	25858738	Micro,ExN,InN
chr1	25860093	25860096	Micro,Astro,Oligo,VIP
chr1	25860138	25861844	Micro,Oligo
chr1	25862369	25862372	Micro,Oligo,Astro
chr1	25862674	25862677	Astro,OPC,Oligo,Micro,InN
chr1	25863295	25863805	ExN,DG,SUB,Micro,Oligo
chr1	25867439	25867991	Astro
chr1	25871033	25871682	Micro,Oligo
chr1	25872063	25872249	ExN,OPC,Astro,InN,CA,PVALB,VIP,DG,NR2F2-LAMP5,SUB,Oligo,Micro
chr1	25872460	25872939	Micro,Astro,Oligo
chr1	25872938	25873954	Astro,Oligo
chr1	25873968	25873987	Astro,Oligo
chr1	25874971	25875070	Micro,ExN,OPC,Astro,InN,VIP,DG,NR2F2-LAMP5,SUB,Oligo
chr1	25876940	25876943	Micro,ExN,Oligo,Astro
chr1	25879700	25880436	Oligo,Micro,InN,ExN,VIP,SUB
chr1	25881879	25881936	Oligo,DG,Micro,Astro,VIP
chr1	25884814	25884817	InN,Astro,DG,OPC,Oligo,Micro
chr1	25886086	25886480	Micro,ExN,InN,CA,SUB,Astro,Oligo
chr1	25889662	25890162	ExN,DG,SUB,Micro,Astro
chr1	25891617	25891695	Astro,Micro
chr1	25892126	25892675	ExN,SST,SUB,Oligo
chr1	25892679	25893406	ExN,DG,SUB,Micro
chr1	25895877	25895901	ExN,Oligo,OPC,SUB,Micro,Astro,PVALB
chr1	25895900	25895998	ExN,Oligo,PVALB,SUB,Micro
chr1	25896735	25896804	ExN,OPC,Oligo,CA,SUB,Astro
chr1	25897127	25897824	ExN,SUB,Astro,Micro
chr1	25897832	25897835	ExN,InN,SST,NR2F2-LAMP5,SUB,Micro,Astro
chr1	25898223	25898226	Oligo,Astro,OPC,Micro,InN,Endo-VLMC,DG
chr1	25898417	25898521	ExN,Oligo,SUB,Micro,Astro
chr1	25898582	25899265	ExN,InN,SST,NR2F2-LAMP5,SUB,Micro
chr1	25899264	25899972	ExN,Oligo,SST,SUB,Micro,Astro,Endo-VLMC,OPC
chr1	25899971	25900062	Oligo,SUB,Micro,Endo-VLMC
chr1	25900157	25900462	Oligo,Micro,DG
chr1	25901032	25901067	Oligo,SUB,Micro,Astro
chr1	25901497	25901506	ExN,InN,PVALB,NR2F2-LAMP5,SUB,Astro,Micro
chr1	25901533	25901748	ExN,Oligo,PVALB,SUB,Micro,Astro
chr1	25902784	25902816	ExN,Oligo,OPC,SUB,Micro,Astro
chr1	25902815	25903030	ExN,NR2F2-LAMP5,SUB,Astro,Micro
chr1	25903469	25904193	Oligo,ExN,SST,NR2F2-LAMP5,SUB,Micro,Astro
chr1	25904230	25904695	ExN,Oligo,SUB,Micro,Astro
chr1	25904694	25904965	Oligo,OPC,Micro
chr1	25907099	25907133	Oligo,ExN,InN,OPC,PVALB,VIP,SST,DG,SUB,Micro,Astro,Endo-VLMC
chr1	25907217	25907220	Oligo,OPC,ExN,Micro,Astro,Endo-VLMC
chr1	25907245	25907337	ExN,Oligo,InN,VIP,SST,SUB,Micro,Astro
chr1	25907488	25908388	ExN,DG,NR2F2-LAMP5,SUB,Micro,Astro
chr1	25908963	25909122	ExN,Oligo,SUB,Micro,Astro
chr1	25909224	25909272	Oligo,ExN,Micro,InN,Astro,VIP
chr1	25909324	25909504	Oligo,Micro,Astro,VIP
chr1	25912419	25912422	ExN,OPC,Astro,InN,CA,DG,NR2F2-LAMP5,Micro
chr1	25914581	25915019	ExN,DG,SUB,Oligo,Astro
chr1	25915473	25915735	Oligo,Micro,InN,Astro
chr1	25917816	25918216	ExN,OPC,SUB,Astro
chr1	25918229	25918232	Micro,ExN,OPC,Endo-VLMC,PVALB,DG,SUB,Oligo,Astro
chr1	25921690	25922347	ExN,InN,VIP,DG,NR2F2-LAMP5,SUB,Micro,Astro
chr1	25922406	25922429	ExN,InN,PVALB,VIP,SST,DG,SUB,Astro
chr1	25923549	25923893	Micro,ExN,CA,DG,SUB,Oligo
chr1	25924023	25924659	Micro,ExN,CA,SUB,Oligo
chr1	25925130	25925161	Oligo,Micro,Astro
chr1	25926881	25927395	Oligo,Astro,OPC,Micro
chr1	25929114	25929632	Micro,Oligo
chr1	25931517	25932003	Micro,Oligo
chr1	25932455	25932771	ExN,Micro,SST,SUB,Oligo
chr1	25932930	25932976	ExN,InN,OPC,SST,DG,SUB,Oligo
chr1	25933118	25933455	ExN,OPC,Astro,DG,SUB,Micro
chr1	25933454	25933721	ExN,InN,CA,Astro,PVALB,SST,DG,NR2F2-LAMP5,SUB,Oligo
chr1	25933993	25934708	ExN,InN,PVALB,SST,SUB,Astro
chr1	25935044	25935052	ExN,InN,NR2F2-LAMP5,SUB,Oligo
chr1	25935135	25935138	ExN,Oligo,Astro,CA,NR2F2-LAMP5,SUB,Micro
chr1	25935282	25935310	ExN,InN,Astro,SST,DG,Oligo
chr1	25935711	25935910	ExN,SUB
chr1	25937131	25937155	ExN,Oligo,OPC,NR2F2-LAMP5,SUB,Micro
chr1	25943638	25943828	Micro,Oligo
chr1	25945249	25945290	Oligo,DG,Micro,Astro,OPC
chr1	25945896	25945899	ExN,Oligo,OPC,Micro,InN,Astro,VIP,NR2F2-LAMP5
chr1	25948787	25948888	ExN,Astro,SUB,Oligo
chr1	25952500	25953244	ExN,SUB,Micro,Astro
chr1	25953819	25953905	Micro,ExN,SUB,Oligo,Astro
chr1	25953904	25954019	Micro,SUB,Oligo
chr1	25954547	25954819	ExN,SUB,Micro
chr1	25960347	25960472	Micro,Oligo
chr1	25966160	25966203	Oligo,Astro,Micro
chr1	25968215	25968924	ExN,SUB,Oligo
chr1	25971288	25971291	Micro,ExN,CA,SST,DG,NR2F2-LAMP5,SUB,Oligo,Astro
chr1	25971416	25971605	Micro,ExN,CA,DG,SUB,Astro,OPC
chr1	25977830	25977991	Micro,ExN,InN,SST,SUB,Oligo,Astro
chr1	25988551	25988633	Astro,OPC
chr1	25988878	25989162	Oligo,ExN,Astro,OPC,Endo-VLMC,VIP,DG,SUB
chr1	25990166	25991209	Micro,Oligo
chr1	25993467	25993957	Oligo,Micro,OPC,Astro,SUB
chr1	25997251	25997280	Micro,Oligo,ExN,InN,VIP,SUB
chr1	25998706	25998804	Oligo,DG,Micro
chr1	25998850	25999191	ExN,DG,SUB,Micro
chr1	25999211	25999584	ExN,DG,Micro
chr1	25999611	25999678	Astro,Micro,SST
chr1	26002241	26002504	Oligo,Micro,Astro,ExN,SUB
chr1	26003998	26004287	Micro,Oligo,SUB
chr1	26005137	26005140	OPC,Astro,Micro,Oligo,SUB
chr1	26010147	26010150	ExN,OPC,CA,Astro,DG,SUB,Micro,InN
chr1	26010980	26010983	Astro,ExN,InN,VIP
chr1	26011593	26011710	CA
chr1	26015490	26015574	Micro,Oligo
chr1	26016117	26016120	ExN,Oligo,SUB,OPC,Micro,Astro,InN
chr1	26016481	26018396	ExN,DG,SUB
chr1	26019606	26020825	ExN,DG,SUB
chr1	26021450	26021782	ExN,Oligo,Astro,OPC,VIP,Micro
chr1	26021833	26022290	ExN,Astro,OPC,NR2F2-LAMP5,SUB,Micro
chr1	26022313	26022655	ExN,OPC,CA,DG,SUB,Micro
chr1	26022736	26025810	ExN,SUB,OPC,Micro
chr1	26027251	26027717	OPC,ExN,CA,Oligo,SUB,Astro
chr1	26028332	26028335	Oligo,OPC,Micro,InN,Astro
chr1	26028735	26029255	ExN,OPC,CA
chr1	26029263	26029682	ExN,CA,SUB,Astro
chr1	26031760	26032092	Oligo,OPC,InN,Astro,Micro
chr1	26032768	26032870	Micro,Oligo
chr1	26033057	26033139	Oligo,OPC,Micro,InN,ExN,Astro,VIP
chr1	26034454	26034481	Oligo,Micro,Astro,VIP
chr1	26034660	26034692	Oligo,OPC,Micro,ExN,Astro,SUB
chr1	26035046	26035057	ExN,OPC,Astro,Endo-VLMC,DG,InN,Oligo,VIP
chr1	26036510	26036529	ExN,CA,PVALB,DG,SUB,Oligo
chr1	26036774	26037167	ExN,DG,SUB,OPC,Astro,Oligo
chr1	26038076	26038722	OPC,VIP
chr1	26039215	26039218	Micro,OPC
chr1	26039231	26039292	Micro,OPC,SUB,Oligo
chr1	26042847	26042889	Oligo,Micro,ExN,Astro,SUB
chr1	26045208	26045376	Micro,OPC,Oligo,InN,VIP,SUB
chr1	26046704	26047011	Micro,InN,VIP,DG,NR2F2-LAMP5
chr1	26047642	26047691	Oligo,OPC,Astro,ExN,SUB
chr1	26050034	26050074	Micro,SUB
chr1	26051296	26051499	Micro
chr1	26051807	26052246	Oligo,Micro,VIP
chr1	26053767	26054175	Micro,SUB
chr1	26054236	26054239	Micro,ExN,SST,SUB,Oligo
chr1	26054268	26054339	Micro
chr1	26060023	26060164	Oligo,ExN,SUB
chr1	26063778	26063781	Oligo,ExN,DG,Micro,SUB
chr1	26064322	26064356	Oligo,Astro,Micro,SUB
chr1	26066866	26066869	Micro,SUB
chr1	26067622	26067989	Oligo,OPC,Astro,ExN,SUB
chr1	26067988	26068153	Astro,SUB
chr1	26069047	26069251	Micro,Oligo,Astro,DG
chr1	26071813	26071882	Oligo,OPC,Micro,InN,DG
chr1	26072500	26072792	Oligo,OPC,Micro,InN,VIP
chr1	26072842	26073598	ExN,CA,SUB
chr1	26079313	26079316	Oligo,Astro,OPC,Micro,ExN,InN,VIP,SST
chr1	26079335	26079404	OPC,Astro,Oligo,Micro,ExN,InN,SST,SUB
chr1	26081229	26081788	Micro,SUB
chr1	26083392	26083473	ExN,CA,DG,Astro
chr1	26084105	26084108	Micro,ExN,Oligo
chr1	26084349	26084352	Astro,OPC,Micro,VIP,SUB
chr1	26089756	26089953	Oligo,Astro,Micro,OPC
chr1	26093041	26093292	Micro,OPC,Oligo,SUB
chr1	26093291	26095254	Micro
chr1	26096403	26096661	Oligo,Micro,ExN,InN,Astro,PVALB,VIP,NR2F2-LAMP5,SUB
chr1	26100298	26100803	Oligo,Micro,ExN,Astro,InN,SUB
chr1	26102705	26102819	Micro,Endo-VLMC,Oligo
chr1	26103850	26103889	Oligo,Astro,ExN,SUB
chr1	26103917	26104184	Micro,Endo-VLMC,ExN,SUB
chr1	26104525	26104697	ExN,Oligo,SUB,Micro
chr1	26105376	26105425	Oligo,Micro
chr1	26110268	26110271	Oligo,OPC,Micro,InN,Astro
chr1	26111691	26112056	Micro,Oligo,Astro,SUB,OPC
chr1	26112977	26112980	Oligo,InN,OPC,Micro,ExN,Astro,Endo-VLMC,SUB
chr1	26113910	26113918	Oligo,OPC,DG,Micro,Astro,InN,Endo-VLMC,VIP
chr1	26114670	26114676	ExN,OPC,SUB,Micro
chr1	26119806	26119815	Oligo,Astro,Micro
chr1	26120102	26120271	Micro,Oligo,Astro,OPC
chr1	26120945	26121367	Micro,DG,Oligo
chr1	26121963	261220	Micro,Oligo,InN,Astro
chr1	26122458	26122508	Micro,OPC,SST,DG,Astro
chr1	26122572	26122575	Micro,InN,PVALB,NR2F2-LAMP5,Astro
chr1	26122741	26123052	Micro,Oligo,SUB
chr1	26124961	26124964	Micro,Oligo,ExN,Astro,SUB,OPC
chr1	26125294	26125297	Oligo,Micro,ExN,InN,Astro,SUB
chr1	26126283	26128126	Micro,Astro
chr1	26137259	26137603	Oligo,Astro,ExN,Micro,InN,DG,SUB
chr1	26141596	26142349	Micro,Oligo
chr1	26145502	26146120	Oligo,ExN,VIP,SUB
chr1	26147815	26147954	Micro,ExN,Astro,SUB
chr1	26148801	26148804	Micro,OPC,Oligo
chr1	26151657	26151749	Oligo,OPC,ExN,InN,SUB
chr1	26154444	26154948	Micro
chr1	26154990	26156910	Micro,SUB
chr1	26158844	26159349	Astro,ExN,SUB
chr1	26159868	26159871	Astro,Oligo,Micro,SUB
chr1	26160630	26160705	Astro
chr1	26160775	26160972	Astro,Endo-VLMC,Oligo
chr1	26161327	26161405	ExN,Oligo,OPC,PVALB,DG,SUB,Micro
chr1	26161436	26161439	Oligo,ExN,OPC,SST,DG,Micro,NR2F2-LAMP5
chr1	26162413	26162416	Micro,OPC,Endo-VLMC,Astro,SST
chr1	26162457	26162514	Micro
chr1	26163967	26164143	Micro,OPC,CA,SUB
chr1	26164767	26164795	ExN,Endo-VLMC,DG,SUB,Oligo
chr1	26165000	26165003	Micro,ExN,InN,Oligo,Endo-VLMC,DG,SUB,OPC
chr1	26165046	26165912	Micro
chr1	26165911	26166079	Oligo,Astro,ExN,SUB
chr1	26168602	26168979	Oligo,Astro,OPC,Micro,ExN,InN,PVALB
chr1	26168978	26169385	Astro,DG,Micro
chr1	26169592	26169596	ExN,Astro,InN,CA,DG,SUB,Oligo
chr1	26171443	26171599	Astro,Oligo,Micro
chr1	26171940	26171975	ExN,InN,Astro,SUB,Micro
chr1	26177284	26177325	Micro
chr1	26177392	26177530	Micro,Oligo,ExN,InN,VIP,SUB
chr1	26179393	26179426	Micro,Oligo
chr1	26182214	26182217	Micro,Oligo,OPC,ExN,InN,SST,SUB
chr1	26183655	26183658	ExN,DG,SUB,Oligo
chr1	26188550	26188674	ExN,DG,SUB,Oligo
chr1	26189610	26189613	Astro,Oligo,Micro,InN,SST
chr1	26190380	26190682	Micro,Oligo,ExN,Astro,InN,VIP,DG,NR2F2-LAMP5,SUB
chr1	26190708	26190935	Oligo,Micro,ExN,SUB
chr1	26191880	26192008	Oligo,Endo-VLMC,ExN,InN,SUB,OPC
chr1	26193621	26193725	Micro,Astro,Oligo
chr1	26194983	26194986	Micro,ExN,SUB
chr1	26195284	26195287	Oligo,OPC,Micro,ExN,InN,Astro,VIP,SST,SUB
chr1	26200885	26200962	Oligo,Micro,ExN,SUB
chr1	26201091	26201282	Micro
chr1	26201369	26201374	Micro,Endo-VLMC,DG,ExN,Astro,SUB
chr1	26201378	26201424	Micro,ExN,OPC,Endo-VLMC,DG,InN,Astro,VIP,SUB
chr1	26201427	26201434	Micro,ExN,DG,Astro
chr1	26201436	26201467	Micro,InN,SUB
chr1	26201466	26201506	Micro,OPC,Oligo,ExN,InN,Astro,VIP,SUB
chr1	26203893	26203896	Micro,Oligo,ExN,CA,Astro,PVALB,SUB
chr1	26204493	26204496	Micro,Oligo,SUB
chr1	26207495	26207746	Astro,Micro,SUB
chr1	26216776	26216779	Micro,InN,Oligo,OPC,ExN,Astro,SUB
chr1	26217825	26217935	Astro,ExN
chr1	26219050	26219555	Oligo,Astro,Micro,InN,ExN,SST,SUB
chr1	26220167	26220745	ExN,CA,DG,SUB,Astro
chr1	26225049	26225065	Micro,ExN,InN,VIP,DG,SUB,Oligo,OPC
chr1	26225069	26225109	Micro,ExN,OPC,CA,SUB,Oligo
chr1	26230837	26230840	Micro,CA,Oligo
chr1	26235353	26235356	Micro,Oligo,ExN,Astro,InN,Endo-VLMC,SUB
chr1	26235429	26235463	Oligo,InN,Micro,OPC,VIP
chr1	26236124	26236127	Oligo,Micro,ExN,OPC,Astro,SUB
chr1	26237645	26237807	Micro,ExN,CA,SUB,Oligo,Astro
chr1	26239824	26240596	Oligo,Micro,ExN,Astro,SUB,OPC
chr1	26242407	26242421	Oligo,Micro,OPC
chr1	26252989	26253133	Oligo,Micro,Astro,OPC,SUB
chr1	26254022	26254171	Oligo,Micro,InN,Astro,VIP,SUB,OPC
chr1	26259148	26259942	Micro,Oligo,Astro
chr1	26266846	26266849	Oligo,Micro,InN,Astro,OPC,ExN,VIP,SUB
chr1	26271086	26271182	Oligo,OPC,Micro,ExN,InN,Astro,VIP,DG,SUB
chr1	26274360	26275351	Micro,Oligo
chr1	26275557	26275571	Oligo,Micro,Astro,OPC,ExN
chr1	26276238	26276631	ExN,CA,SST,DG,SUB,Oligo,OPC
chr1	26277504	26277866	ExN,SUB
chr1	26278649	26279480	DG,SUB
chr1	26281462	26281465	Oligo,Astro,ExN,Micro,SUB
chr1	26282156	26282166	Micro,Astro,DG,Oligo,VIP
chr1	26282185	26282271	Micro,ExN,DG,SUB,Oligo
chr1	26282394	26282510	ExN,DG,SUB,Micro
chr1	26283361	26283364	Oligo,DG,Astro,OPC,InN,Micro,VIP
chr1	26284633	26285003	Micro,ExN,DG,SUB,Oligo
chr1	26285229	26285267	Oligo,Micro,ExN,SUB
chr1	26285296	26285314	Oligo,OPC,InN,VIP,SUB
chr1	26286989	26287314	Micro,ExN,DG,Oligo,Astro
chr1	26287354	26287752	Micro,Endo-VLMC,Oligo
chr1	26288252	26288330	Micro,Oligo,VIP
chr1	26288566	26288569	Micro,ExN,Endo-VLMC,Oligo,InN,Astro,VIP,SST
chr1	26288787	26290364	Micro,Oligo
chr1	26290363	26291121	Micro
chr1	26291333	26291336	Micro,Oligo,OPC,ExN,InN,VIP,SUB
chr1	26291415	26291421	Micro,Oligo
chr1	26292922	26292925	Micro,Oligo,Astro,SUB
chr1	26305440	26305650	Micro,Oligo
chr1	26305649	26305720	Micro,ExN,OPC,DG,Astro
chr1	26305876	26305885	Micro,OPC,CA,Astro,Oligo,SST
chr1	26307136	26307150	Micro,ExN,Oligo
chr1	26307384	26307387	Micro,Astro,SST,Oligo
chr1	26308335	26308391	Micro,Oligo
chr1	26308928	26308931	Micro,Endo-VLMC,ExN,OPC,SUB
chr1	26314299	26314302	Micro,ExN,SUB
chr1	26315065	26315730	Micro,Astro
chr1	26317026	26317780	Micro
chr1	26318001	26318025	Micro,ExN,SUB,OPC
chr1	26318330	26319281	Micro
chr1	26319487	26319490	Micro,OPC,Oligo
chr1	26319496	26319991	Micro,Oligo
chr1	26322013	26322232	Oligo,DG
chr1	26333489	26333524	Micro,Oligo
chr1	26336922	26336968	Micro,OPC
chr1	26337092	26337095	Micro,Astro,SUB
chr1	26337896	26337948	Micro,ExN,InN,Astro,SUB
chr1	26339303	26339417	Oligo,OPC,Micro,ExN,SUB
chr1	26340100	26340139	Micro,ExN,Astro,SUB
chr1	26344117	26344120	Oligo,Astro,OPC,ExN,CA
chr1	26345474	26345889	Oligo,Micro,ExN,SUB
chr1	26346157	26346618	Micro,Oligo
chr1	26350794	26351009	Oligo,Endo-VLMC,Micro,ExN,VIP,DG,SUB
chr1	26353469	26353923	Oligo,Micro,ExN,SUB
chr1	26355492	26355728	OPC,Oligo,InN,ExN,PVALB,SST
chr1	26356538	26356837	Oligo,ExN,SUB
chr1	26357115	26357124	OPC,Oligo,Micro,ExN,NR2F2-LAMP5,SUB
chr1	26358815	26359170	Oligo,Micro,InN,Astro,SUB
chr1	26359187	26359190	Oligo,OPC,Astro,ExN,InN,DG,SUB
chr1	26359274	26359528	Micro,Astro,SUB
chr1	26359885	26360094	Oligo,Micro,InN,SUB
chr1	26360740	26360940	Oligo,InN,ExN,PVALB,SUB
chr1	26361128	26361543	Oligo,ExN,SUB
chr1	26363646	26363716	ExN,SUB,Astro
chr1	26363951	26364473	Micro,ExN,SUB,InN,SST
chr1	26364974	26365539	OPC,Astro,ExN,SUB
chr1	26368378	26368381	Micro,Oligo
chr1	26370642	26370676	Micro,InN,SUB
chr1	26372651	26372654	Micro,Endo-VLMC,Oligo,Astro,OPC
chr1	26374112	26374115	OPC,Oligo,ExN,Astro,DG
chr1	26374236	26374487	ExN,VIP,SUB
chr1	26374944	26375858	Micro,Oligo
chr1	26378144	26378715	Micro,DG,Oligo,Astro
chr1	26381236	26381415	Micro,ExN,Astro,SUB
chr1	26384787	26384845	Oligo,Micro,Astro
chr1	26384844	26385084	Oligo,Micro,Astro
chr1	26385513	26386123	Micro
chr1	26386231	26386234	Micro,ExN,DG,InN,Oligo,VIP,NR2F2-LAMP5
chr1	26387596	26387599	Micro,ExN,OPC,DG,Oligo
chr1	26388912	26388915	ExN,Micro,DG,SUB,Oligo
chr1	26391096	26392014	Oligo,ExN,NR2F2-LAMP5,SUB
chr1	26400239	26400247	OPC,Oligo,Micro,ExN,DG,SUB
chr1	26400335	26400338	Oligo,Astro,OPC,Micro,ExN,InN,SUB
chr1	26403649	26403775	Micro,Oligo,ExN,SUB
chr1	26403894	26404119	Oligo,Astro,ExN,InN,SUB
chr1	26406500	26406503	Oligo,Astro,OPC,Micro,InN,ExN,VIP,SUB
chr1	26408396	26408448	Micro,ExN,DG,SUB
chr1	26408533	26409385	Oligo,Astro,Micro,ExN,InN,VIP,DG,SUB
chr1	26412000	26412251	Oligo,ExN,InN,SST,SUB
chr1	26412250	26413266	Oligo,OPC,InN,PVALB,VIP,NR2F2-LAMP5
chr1	26414016	26414227	Oligo,ExN,Micro,InN,VIP,DG
chr1	26416719	26416744	Oligo,ExN,InN,CA,PVALB,SUB
chr1	26416870	26417718	Astro,ExN,SUB
chr1	26417717	26417861	Astro,ExN,VIP,SUB
chr1	26418494	26418517	Oligo,OPC,ExN,Micro,SUB
chr1	26418870	26419154	Micro,Oligo,ExN,SUB
chr1	26429755	26430199	Astro,Oligo,Micro,ExN,SUB
chr1	26430331	26430991	Oligo,Micro
chr1	26431506	26431528	Micro
chr1	26431529	26431675	Micro,Oligo
chr1	26455406	26455514	Oligo,Astro,Micro
chr1	26459801	26459804	ExN,DG,SUB,Astro
chr1	26468375	26468378	Oligo,Micro,Astro,SUB
chr1	26468900	26469346	Astro,OPC,DG,Micro,ExN,SST,SUB
chr1	26469750	26469754	InN,ExN,Astro,VIP,DG,NR2F2-LAMP5,Micro,Oligo
chr1	26469753	26469795	ExN,InN,Astro,VIP,DG,NR2F2-LAMP5,Micro
chr1	26470033	26470254	Astro,Oligo,CA,DG,Micro,SST
chr1	26470365	26470597	Micro,Oligo
chr1	26470851	26470880	Micro,InN,NR2F2-LAMP5,Oligo
chr1	26470895	26470898	Micro,OPC,NR2F2-LAMP5,Oligo,Astro,ExN,SUB
chr1	26470933	26471089	Micro
chr1	26471091	26471096	Micro,Astro
chr1	26473659	26473720	Oligo,OPC,Micro
chr1	26474257	26474263	OPC,Astro,ExN,Oligo,Micro,PVALB,SUB
chr1	26474530	26474533	Oligo,OPC,Micro,InN,Astro,ExN,PVALB,SUB
chr1	26476507	26476510	Oligo,OPC,ExN,Micro,InN,SUB
chr1	26477322	26477421	Astro,SUB
chr1	26477498	26477501	Oligo,Astro,CA,Micro,InN,ExN,VIP,SUB
chr1	26487157	26487357	Micro,Oligo
chr1	26493233	26493439	Micro,NR2F2-LAMP5,Astro
chr1	26496416	26496419	Oligo,Astro,Micro,ExN,SUB
chr1	26496985	26497142	Oligo,InN,ExN,PVALB,VIP,SUB
chr1	26505450	26505671	Astro,Micro,SUB
chr1	26508666	26508669	Oligo,ExN,Micro,InN,Astro,PVALB,DG,SUB
chr1	26510714	26510940	Astro
chr1	26516651	26516693	Astro,Oligo,Micro
chr1	26517210	26517275	Astro,Micro,Oligo,SUB
chr1	26519119	26519556	Oligo,Micro,Astro,ExN,OPC
chr1	26521915	26521947	OPC,Oligo,Micro,ExN
chr1	26523246	26523249	Oligo,OPC,Astro,Micro,ExN,InN,VIP,SUB
chr1	26524445	26524448	Micro,Oligo,InN,ExN,Astro,DG,SUB
chr1	26525184	26525187	Oligo,OPC,Micro,InN,ExN,PVALB,VIP,NR2F2-LAMP5
chr1	26528499	26528705	Micro,OPC,Astro,SUB
chr1	26529269	26529276	Micro,Oligo,Astro
chr1	26530285	26530288	Micro,Oligo,SUB,Astro
chr1	26534134	26534354	Oligo,ExN,SUB
chr1	26536104	26536277	Oligo,OPC,Micro,ExN,Astro,NR2F2-LAMP5,SUB
chr1	26537365	26538543	Astro
chr1	26538885	26540308	Micro,SUB
chr1	26541446	26546751	Micro,Astro
chr1	26549014	26549098	Oligo,Micro,ExN,Astro,SUB
chr1	26551385	26551388	Micro,Oligo,Astro
chr1	26553594	26554520	Micro
chr1	26555010	26557278	Oligo,Micro,ExN,Astro,InN,SUB
chr1	26558102	26558105	Oligo,Micro,ExN,Astro,InN,VIP,DG,SUB,OPC
chr1	26558150	26558613	Micro,Astro
chr1	26559388	26559391	Oligo,Endo-VLMC,Astro,SUB
chr1	26562517	26562520	Micro,OPC,Oligo,SUB
chr1	26565089	26565152	Micro,Endo-VLMC,Oligo,Astro
chr1	26565806	26566122	Oligo,Micro,Astro,OPC,ExN,SUB
chr1	26570381	26570736	Oligo,Micro,Astro,VIP,SUB
chr1	26571492	26571510	Oligo,ExN,Astro,SUB
chr1	26574143	26574600	Micro,Astro
chr1	26574711	26575187	Oligo,OPC,Micro,ExN,InN,SST,NR2F2-LAMP5,SUB
chr1	26579000	26579180	Micro,Oligo
chr1	26581012	26581015	Micro,ExN,DG,SUB,Oligo,Astro
chr1	26582948	26583101	Micro,Astro
chr1	26593531	26593678	Micro,Oligo
chr1	26598399	26598418	Oligo,Endo-VLMC,Micro,ExN,Astro,SUB
chr1	26598768	26599381	Micro
chr1	26602989	26603386	Oligo,ExN,Micro,SUB
chr1	26604021	26604858	Astro,Micro,SUB
chr1	26605466	26605469	Oligo,Micro,ExN,InN,Astro,OPC,Endo-VLMC,VIP,DG,SUB
chr1	26607395	26607743	Micro
chr1	26608965	26609084	Micro
chr1	26610916	26611329	Oligo,Micro,SUB
chr1	26611328	26611338	Oligo,Micro,Astro,ExN,SUB
chr1	26611834	26612129	Micro,Oligo,Astro
chr1	26618543	26618733	Astro,ExN,PVALB,SUB
chr1	26618860	26619012	Astro,Oligo
chr1	26619264	26619332	Astro,Micro,ExN,SUB
chr1	26619546	26619551	Micro,Astro,OPC,ExN,SUB
chr1	26621197	26621201	Micro,Oligo,OPC,Astro,ExN,SST,SUB
chr1	26621894	26621897	Micro,Oligo,ExN,InN,Astro,VIP,NR2F2-LAMP5
chr1	266220	26622184	Micro
chr1	26626788	26626862	Micro,Oligo,ExN,InN,Astro,DG,SUB
chr1	26627298	26627301	Oligo,Astro,VIP,DG,Micro,ExN,SUB
chr1	26627430	26627433	Oligo,Astro,SUB,OPC
chr1	26627748	26628539	Micro,Oligo
chr1	26629162	26629190	Micro,Oligo
chr1	26635702	26635835	Oligo,Micro,Astro
chr1	26636685	26636849	Oligo,VIP,Micro,ExN
chr1	26636848	26636907	Oligo,OPC,VIP,Micro
chr1	26636941	26636944	Oligo,OPC,InN,VIP,Micro
chr1	26638089	26638136	OPC,Oligo,Astro,Micro,SUB
chr1	26640016	26640091	Micro,Oligo
chr1	26647969	26648545	Micro,Oligo
chr1	26652769	26652983	Oligo,Astro,Micro,ExN,DG,SUB
chr1	26659241	26659244	Oligo,Micro,OPC,ExN,InN,VIP,SST,SUB
chr1	26661874	26661899	Oligo,Micro,Astro
chr1	26661916	26662133	Oligo,Micro,ExN,Astro,DG,SUB
chr1	26664162	26664578	Oligo,OPC,Micro,Astro,SUB
chr1	26672880	26672883	Micro,Oligo,Astro,OPC
chr1	26674766	26674769	Oligo,OPC,CA,Micro,InN,ExN,SUB
chr1	26677019	26677502	Micro,OPC,Astro,ExN,VIP,SUB
chr1	26683009	26683139	Micro,OPC,ExN,SUB
chr1	26684860	26684904	Micro,Astro,Oligo
chr1	26685529	26685719	Astro,SUB
chr1	26686128	26686161	Oligo,Micro
chr1	26689729	26690433	Micro,Oligo
chr1	26691286	26691326	Oligo,Astro,Micro,Endo-VLMC,OPC
chr1	26693977	26694084	Astro,OPC,Micro
chr1	26694258	26694261	Oligo,Astro,OPC,ExN,Micro,VIP,SUB
chr1	26694526	26694575	Oligo,OPC,Micro
chr1	26694860	26694863	Micro,OPC,Astro,InN,PVALB,VIP,SUB
chr1	26698893	26699417	Oligo,Astro,Micro,ExN,CA,VIP,DG,SUB
chr1	26700496	26700499	Oligo,Astro,OPC,Micro,ExN,SUB
chr1	26702293	26702800	Micro,Astro,ExN,SUB
chr1	26704405	26704408	Astro,Micro,ExN,SUB
chr1	26706106	26706552	Micro,OPC,Oligo,ExN,SUB
chr1	26707182	26707192	ExN,Astro,Oligo,CA,Micro,OPC,Endo-VLMC
chr1	26707332	26707564	Micro,Oligo
chr1	26707621	26708196	Oligo,Astro,Micro,ExN,NR2F2-LAMP5,SUB
chr1	26709862	26709873	Astro,Micro
chr1	26710927	26711403	Astro,Micro,SUB
chr1	26712255	26712484	Oligo,Micro,ExN,VIP,DG,SUB
chr1	26714435	26714500	Astro,Micro
chr1	26715834	26715837	Oligo,OPC,Astro,Micro,ExN,SST,SUB
chr1	26716644	26716879	Astro,ExN,Micro,SUB
chr1	26716980	26717084	Oligo,Astro,OPC,Micro,VIP
chr1	26718748	26718994	Oligo,Astro,ExN
chr1	26719514	26719517	ExN,Astro,CA,Endo-VLMC,Micro
chr1	26720561	26720844	Astro
chr1	26722097	26722100	Oligo,Micro,ExN,Astro,OPC,InN,CA,DG,SUB
chr1	26723105	26723108	Oligo,OPC,Micro,InN,Astro,ExN,VIP,NR2F2-LAMP5,SUB
chr1	26723374	26723472	Oligo,Astro,Micro
chr1	26724360	26724669	Astro,OPC,Micro
chr1	26724668	26725038	Oligo,Astro,OPC,ExN,Micro,SUB
chr1	26725752	26725755	Astro,CA,Micro,ExN,Oligo,SST,SUB
chr1	26727945	26727977	Oligo,OPC,Micro,SUB
chr1	26728372	26728385	OPC,Astro,Endo-VLMC,Micro,DG,SUB
chr1	26729270	26729370	Oligo,OPC,Micro,ExN,InN,Endo-VLMC,PVALB,DG,SUB
chr1	26730221	26730224	Oligo,SST,Micro,ExN,Astro,NR2F2-LAMP5,SUB
chr1	26730841	26730844	Oligo,PVALB,OPC,Micro,Astro,ExN,SUB
chr1	26730977	26730980	Astro,Oligo,PVALB,Micro,ExN,VIP,SUB
chr1	26731702	26732019	Oligo,Micro,SUB
chr1	26732557	26732560	Oligo,Micro,ExN,OPC,InN,Astro,DG,SUB
chr1	26733480	26733483	Oligo,Micro,InN,ExN,Endo-VLMC,SUB
chr1	26734019	26734255	Micro,Astro,PVALB
chr1	26734525	26734716	ExN,Astro,OPC,Oligo,SUB,Micro
chr1	26734792	26735189	Astro,Oligo,DG,Micro
chr1	26739692	26739874	Micro,Astro,InN,Oligo
chr1	26740276	26740729	Oligo,Micro,Astro
chr1	26741164	26741217	Astro,Micro,InN
chr1	26741824	26742372	Micro,Oligo,Astro,SUB
chr1	26742528	26742531	Oligo,ExN,Micro,Astro,OPC
chr1	26743563	26744065	Micro,Oligo
chr1	26744153	26744982	Micro,Oligo
chr1	26745208	26745219	Micro,Astro,CA,PVALB,SST,Oligo,ExN
chr1	26748740	26750496	Astro,Micro,SUB
chr1	26751810	26751876	Oligo,ExN,InN,Astro,SUB
chr1	26752160	26752163	Astro,SUB
chr1	26753220	26753390	ExN,InN,Astro,OPC,VIP,DG,SUB,Oligo
chr1	26753589	26753876	ExN,Astro,CA,Endo-VLMC,VIP,DG,SUB,Micro
chr1	26757419	26757465	Oligo,Micro,ExN,OPC,SUB
chr1	26757496	26757582	Oligo,Micro,ExN,InN,Astro,VIP,SST,DG,NR2F2-LAMP5,SUB
chr1	26758176	26758179	ExN,Oligo,CA,Micro,InN,Astro
chr1	26761062	26761065	Astro,Micro,Oligo
chr1	26761400	26761422	Oligo,Astro,Micro,ExN,SUB
chr1	26761775	26761877	Oligo,Micro,ExN,Astro,SST,DG,SUB
chr1	26762349	26762352	Astro,ExN,Oligo,SUB
chr1	26768871	26769094	Oligo,PVALB,Micro,SUB
chr1	26771244	26771520	Micro
chr1	26779345	26781695	Micro,SUB
chr1	26782840	26783214	Oligo,Micro,Astro,DG
chr1	26783685	26783987	Astro,Micro,SUB
chr1	26784488	26784491	Astro,Micro,Oligo
chr1	26785834	26786369	Micro,Oligo,ExN,InN,Astro,SUB
chr1	26786728	26786970	Oligo,Micro,ExN,PVALB
chr1	26791312	26791448	ExN,CA,DG,SUB,Oligo,Astro
chr1	26794199	26795071	Astro,Micro,SUB
chr1	26799123	26799965	OPC,Oligo,Micro,ExN,SUB
chr1	26802287	26802290	Oligo,Micro,Astro,OPC,InN,ExN,SUB
chr1	26805212	26805445	Micro,Oligo
chr1	26805913	26805916	Astro,OPC,Micro,ExN,Oligo,CA,VIP,DG,SUB
chr1	26806629	26806632	Oligo,OPC,Micro,ExN,Astro,SUB
chr1	26808015	26808018	Oligo,Micro,Astro,OPC,ExN,SST,SUB
chr1	26808021	26808024	Oligo,InN,Micro,Astro,OPC,ExN,SST,DG
chr1	26811422	26811425	Micro,Endo-VLMC,Astro,Oligo
chr1	26820668	26821532	Micro,Astro,Oligo
chr1	26823901	26823904	Micro,InN,ExN,SUB
chr1	26826028	26826033	ExN,OPC,CA,DG,NR2F2-LAMP5,SUB,Micro,Oligo
chr1	26826202	26826205	Oligo,ExN,Astro,DG,SUB,Micro
chr1	26827659	26827673	Oligo,Astro,InN,OPC,VIP,Micro
chr1	26827719	26827722	ExN,OPC,PVALB,DG,SUB,Micro
chr1	26827790	26827860	ExN,OPC,Astro,InN,DG,NR2F2-LAMP5,SUB,Micro,Oligo
chr1	26827859	26827864	ExN,InN,Astro,OPC,PVALB,DG,SUB,Micro,Oligo
chr1	26827942	26827945	ExN,InN,Astro,OPC,CA,Oligo,PVALB,VIP,DG,SUB,Micro
chr1	26828007	26828198	ExN,InN,OPC,CA,Endo-VLMC,VIP,SST,DG,SUB
chr1	26828421	26828580	Micro,Oligo
chr1	26828890	26829070	Micro,DG,Oligo
chr1	26829393	26829517	ExN,InN,CA,DG,SUB,Micro,Oligo
chr1	26830663	26830666	Oligo,DG,Micro,InN,Astro,NR2F2-LAMP5,SUB,OPC
chr1	26831997	26832002	Oligo,InN,ExN,DG,SUB,OPC,Astro,Micro
chr1	26832268	26832271	InN,ExN,Oligo,Endo-VLMC,SST,DG,NR2F2-LAMP5,Micro,Astro
chr1	26832718	26832721	ExN,Astro,OPC,InN,CA,DG,NR2F2-LAMP5,SUB,Micro
chr1	26833626	26833629	Micro,Oligo,OPC
chr1	26833699	26833721	Oligo,ExN,Astro,DG,SUB,OPC
chr1	26833728	26833731	Oligo,Micro,ExN,Astro,DG,SUB
chr1	26833734	26833847	Oligo,DG,Micro,Astro,ExN,NR2F2-LAMP5,SUB
chr1	26833894	26834059	Oligo,Micro,ExN,Astro,Endo-VLMC,DG,SUB
chr1	26834109	26834268	Oligo,Micro,Astro,ExN,SUB
chr1	26839182	26839185	Astro,InN,PVALB,DG,Oligo
chr1	26844593	26844800	ExN,DG,SUB,Micro,Astro
chr1	26848203	26848845	ExN,DG,SUB,Oligo
chr1	26849045	26849216	Oligo,Micro,InN,CA,SST
chr1	26849482	26849555	ExN,Astro,CA,DG,Micro
chr1	26851193	26851233	ExN,DG,SUB,Oligo
chr1	26853071	26853659	Astro,Micro
chr1	26856762	26858063	ExN,CA,SUB
chr1	26861925	26862363	Astro,DG,Micro,Oligo
chr1	26863156	26863265	Astro,Oligo
chr1	26864009	26864288	Micro,Astro,SUB
chr1	26864287	26864368	Micro,Oligo,Astro,ExN,DG,SUB
chr1	26864367	26864373	Micro,Oligo,ExN,InN,SUB
chr1	26864372	26864581	Micro,Oligo,ExN,InN,DG,NR2F2-LAMP5,SUB
chr1	26866198	26866209	Micro,ExN,SUB,Oligo,Astro
chr1	26870389	26870392	Oligo,Micro,ExN,Astro,SUB
chr1	26874879	26875006	Astro,Oligo,Micro,ExN,DG,SUB
chr1	26875129	26875132	Oligo,OPC,Astro,Micro,ExN,InN,SUB
chr1	26876668	26877645	OPC,Micro,SUB
chr1	26877756	26877759	OPC,ExN,DG,Micro,SUB
chr1	26877806	26877926	OPC,Astro,Micro,ExN,SUB
chr1	26877925	26877981	Oligo,Astro,OPC,Micro
chr1	26879469	26879569	Oligo,Micro,ExN,SUB
chr1	26882914	26882917	ExN,Astro,OPC,Oligo,CA,DG,SUB,Micro
chr1	26887599	26887632	Oligo,DG,Micro
chr1	26888138	26889034	ExN,DG,SUB,Astro,Micro
chr1	26889107	26889118	ExN,OPC,CA,DG,SUB,Micro
chr1	26890791	26890797	ExN,Oligo,Micro,OPC,Endo-VLMC,InN,Astro,CA,DG,SUB
chr1	26892258	26892315	ExN,Oligo,OPC,Astro,Micro,VIP,SST
chr1	26894507	26895038	Oligo,Micro,Astro,InN,OPC
chr1	26897697	26897700	OPC,Astro,VIP,Micro,Oligo,ExN
chr1	26898579	26898948	ExN,DG,SUB,Micro
chr1	26899361	26899364	Oligo,Micro,Astro,SUB
chr1	26900864	26900867	Micro,InN,Astro,Oligo
chr1	26910082	26910517	ExN,DG,SUB
chr1	26914142	26914179	Oligo,Astro,ExN,SUB
chr1	26915406	26915657	Oligo,Micro
chr1	26916397	26916400	Oligo,OPC,Astro,ExN,Micro,NR2F2-LAMP5
chr1	26922466	26922493	Oligo,Astro,Micro
chr1	26922492	26922629	Oligo,DG,Micro,InN,Astro,VIP
chr1	26924510	26924641	Oligo,Astro,Micro,VIP,SUB
chr1	26927137	26927266	Oligo,Micro,OPC,Astro,ExN,SUB
chr1	26927998	26928001	Oligo,ExN,Micro,Astro,OPC,Endo-VLMC,VIP
chr1	26928644	26928895	Oligo,DG,Micro,Astro,OPC
chr1	26932573	26932866	Micro,Oligo
chr1	26936721	26936997	Oligo,Micro,InN,SUB
chr1	26940519	26940522	Micro,ExN,Astro,InN,Oligo
chr1	26946311	26946451	Oligo,Astro,Micro,ExN,InN,PVALB,SUB
chr1	26948780	26948783	Micro,InN,SUB
chr1	26950727	26950906	Micro,ExN,SUB
chr1	26959325	26959499	Micro,Oligo,OPC,ExN,InN,VIP,SST,DG,SUB
chr1	26960686	26960692	Oligo,Astro,OPC,CA,Micro,InN,SST,SUB
chr1	26961895	26962152	Micro,ExN,CA,SUB,Oligo,Astro
chr1	26964193	26964352	Micro
chr1	26966295	26966298	Oligo,ExN,Astro,Micro,SUB
chr1	26966763	26967229	SUB
chr1	26970156	26970159	Micro,ExN,Astro,SUB
chr1	26971961	26972582	Micro,Astro
chr1	26974051	26974054	Oligo,DG,Micro,ExN,SUB
chr1	26979026	26979096	Micro,Astro,Oligo
chr1	26981309	26981366	Oligo,Micro,ExN,SUB
chr1	26984296	26984299	Oligo,Micro,Endo-VLMC,ExN,SUB
chr1	26985660	26985917	Oligo,Astro,InN,VIP,DG
chr1	26987396	26987399	Oligo,Micro,Astro,InN,ExN,VIP,SUB
chr1	26989421	26989568	Micro,Oligo
chr1	26991616	26991855	Micro,ExN,DG,SUB,Astro
chr1	26992563	26992594	Micro,OPC,ExN,DG
chr1	26994876	26994925	ExN,OPC,DG,SUB,Astro
chr1	26994974	26995305	ExN,InN,PVALB,DG,SUB
chr1	26996363	26996781	Astro,DG,Micro
chr1	26997198	26997349	ExN,SST,SUB,Astro
chr1	26998104	26998112	Micro,OPC,Endo-VLMC,PVALB,Astro
chr1	26998153	26998190	Micro
chr1	27001005	27001034	Micro,ExN,OPC,DG,SUB,Oligo,Astro
chr1	27001657	27002347	Oligo,OPC,ExN,InN,VIP,SST,SUB
chr1	27002374	27002478	Micro
chr1	27004792	27005158	OPC,Oligo,Micro,Astro
chr1	27005784	27005787	Oligo,OPC,ExN,DG,Micro,InN
chr1	27007383	27007768	Oligo,OPC,ExN,InN,VIP
chr1	27008422	27008425	Oligo,CA,Endo-VLMC,Micro,InN,SST,SUB
chr1	27010402	27010500	Astro,ExN,Micro,Oligo
chr1	27011093	27011181	Astro,Micro
chr1	27011636	27011983	Micro,Oligo,Endo-VLMC,OPC,InN
chr1	27012173	27012202	Micro,ExN,InN,OPC,PVALB,SST,SUB
chr1	27012396	27012455	Micro,Oligo
chr1	27015197	27015497	Micro,Oligo,Astro
chr1	27018301	27018373	Astro,Micro
chr1	27021595	27021611	Oligo,Astro,ExN,InN,VIP,SST,DG,SUB
chr1	27021649	27021658	Oligo,ExN,OPC,Astro,InN,SST,SUB
chr1	27021657	27022037	Micro,SUB
chr1	27027037	27027429	Micro,OPC
chr1	27027521	27027524	Oligo,Astro,ExN,Micro
chr1	27029479	27029899	Micro,Oligo
chr1	27031331	27031541	Oligo,Astro,Micro
chr1	27032035	27032055	Micro,Oligo,OPC,CA,DG,InN,Astro,NR2F2-LAMP5
chr1	27035846	27036007	Micro,ExN,Astro,Oligo
chr1	27036620	27036623	Oligo,OPC,Micro,ExN,InN,Astro,VIP,DG,SUB
chr1	27038360	27038609	Micro,Oligo
chr1	27038608	27038705	Micro,Oligo,OPC
chr1	27039495	27039535	Micro,Oligo
chr1	27042545	27042878	Oligo,SUB
chr1	27042969	27042972	Micro,Oligo,OPC,ExN,Astro,VIP,DG,SUB
chr1	27044935	27044971	Micro,ExN,SUB
chr1	27045033	27045195	Micro,ExN,OPC,SUB,Astro
chr1	27045198	27045242	Micro,ExN,OPC,DG,SUB,Astro,Oligo
chr1	27045245	27045253	Micro,ExN,SUB,Astro
chr1	27046396	27046410	Oligo,Astro,OPC,Micro,ExN
chr1	27046410	27046413	Oligo,Endo-VLMC,DG,OPC,Micro,Astro
chr1	27051845	27051961	Micro,OPC
chr1	27053922	27053925	Micro,ExN,InN,PVALB,SUB,Oligo,OPC
chr1	27057316	27057439	Oligo,Astro,OPC,Micro,ExN
chr1	27057702	27058055	Oligo,Astro,OPC,Micro
chr1	27058054	27058173	ExN,Oligo,Astro,OPC,SUB,Micro
chr1	27058456	27058611	InN,Astro,OPC,SUB,Micro,VIP,DG
chr1	27058737	27058782	Oligo,OPC,Micro,ExN,Endo-VLMC
chr1	27059161	27059808	Oligo,OPC,ExN,Micro,SUB
chr1	27066430	27066659	Oligo,Micro,ExN,InN,SST,SUB
chr1	27067689	27067902	Micro,Oligo
chr1	27067938	27068004	Micro
chr1	27068596	27068707	ExN,SUB,Oligo
chr1	27070434	27070854	ExN,DG,SUB
chr1	27070997	27071462	ExN,Oligo,SUB,Micro
chr1	27071644	27071675	ExN,Micro,DG,SUB
chr1	27074481	27074670	Micro,ExN,Astro
chr1	27076424	27076436	Oligo,Astro,SUB,OPC
chr1	27078005	27078112	Oligo,NR2F2-LAMP5,Micro,Endo-VLMC,SST
chr1	27087357	27088207	Oligo,OPC,Micro,ExN,VIP,SUB
chr1	27097454	27097457	Oligo,Astro,OPC,ExN,InN,SST,SUB
chr1	27098400	27098530	Astro,OPC,Micro,ExN,SUB
chr1	27098529	27098555	Micro,DG,OPC,ExN,SUB
chr1	27098629	27098643	Micro,Astro,OPC,ExN,InN,PVALB
chr1	27098751	27098914	Oligo,OPC,DG,Astro,Micro
chr1	27099167	27099750	Micro,ExN,Astro,DG,SUB,Oligo
chr1	27100011	27100193	ExN,InN,Astro,CA,DG,NR2F2-LAMP5,SUB,Oligo,Micro
chr1	27102394	27102447	ExN,InN,SUB
chr1	27102694	27102697	ExN,Oligo,InN,OPC,SUB,Micro,Astro
chr1	27103700	27103800	ExN,InN,PVALB,VIP,SST,DG,NR2F2-LAMP5,SUB,Micro,Oligo
chr1	27105575	27105712	ExN,InN,VIP,SST,DG,SUB,Oligo,OPC
chr1	27106650	27106796	Micro,ExN,Oligo,Astro
chr1	27111886	27112542	Micro,ExN,Endo-VLMC,DG,SUB,Oligo,Astro
chr1	27114008	27114061	ExN,DG,SUB,Oligo,Astro
chr1	27114137	27115013	ExN,SUB
chr1	27116510	27116513	Micro,OPC,ExN,Endo-VLMC,InN,Oligo,Astro,SUB
chr1	27117105	27117348	Micro,InN,Endo-VLMC,Oligo
chr1	27117614	27118472	ExN,DG,SUB,Oligo,Micro
chr1	27118714	27118717	ExN,Oligo,SUB,Micro
chr1	27118864	27119857	ExN,Astro,Micro
chr1	27121492	27121608	Astro,ExN,DG,Micro
chr1	27122880	27122898	InN,Oligo,ExN,PVALB,DG,SUB,Micro,Astro,OPC
chr1	27124582	27124617	ExN,Astro,InN,CA,Endo-VLMC,NR2F2-LAMP5,SUB,Micro,Oligo,OPC
chr1	27126704	27126707	Micro,Oligo,Astro
chr1	27128046	27128155	Oligo,Micro,ExN,OPC,Astro,InN,SUB
chr1	27129265	27129268	Oligo,Micro,Astro,SUB
chr1	27129383	27129676	Oligo,Micro,Astro
chr1	27131025	27131069	Oligo,Micro,Astro,InN,ExN,Endo-VLMC,SUB
chr1	27132167	27132385	Micro,Astro
chr1	27134129	27134358	Micro,Endo-VLMC,Oligo
chr1	27135422	27135425	Oligo,OPC,ExN,Micro,Astro,VIP,SUB
chr1	27135647	27135767	Micro,Oligo,OPC,Astro,Endo-VLMC
chr1	27136125	27136165	ExN,OPC,SUB,Micro
chr1	27136164	27136277	ExN,OPC,Astro,DG,SUB,Micro,SST
chr1	27136518	27137881	ExN,SUB,Oligo
chr1	27137959	27137962	ExN,Astro,VIP,Micro,Oligo
chr1	27138552	27138665	Oligo,Micro,Astro
chr1	27138938	27139459	ExN,InN,PVALB,DG,SUB,Oligo
chr1	27140082	27140778	ExN,InN,DG,SUB,Oligo,Astro
chr1	27144494	27144505	Astro,Endo-VLMC,Oligo
chr1	27145424	27146297	ExN,VIP,DG,SUB,Micro
chr1	27149138	27149237	Oligo,InN,OPC,VIP,Micro,Astro
chr1	27149292	27149625	Micro,OPC,Astro
chr1	27149672	27149688	Micro,InN,Astro
chr1	27149831	27149873	Micro,Astro,Oligo
chr1	27150369	27150372	Oligo,Micro,ExN,InN,Astro,PVALB,SST,NR2F2-LAMP5,SUB
chr1	27150804	27150939	Micro,ExN,DG,SUB,Oligo,Astro
chr1	27152158	27152779	ExN,Astro,DG,SUB
chr1	27152778	27152823	ExN,Astro,InN,Endo-VLMC,VIP,DG,SUB,Oligo
chr1	27153552	27153704	ExN,InN,Endo-VLMC,DG,NR2F2-LAMP5,SUB,Micro,Oligo,OPC
chr1	27154273	27154296	Micro,DG,Oligo
chr1	27154429	27154613	ExN,Micro,Endo-VLMC,DG,SUB,Oligo
chr1	27155442	27155889	Micro,ExN,Endo-VLMC,PVALB,DG,Oligo
chr1	27161727	27161994	Micro,Oligo
chr1	27165637	27165640	Oligo,Micro,InN,ExN,VIP,SST,SUB
chr1	27167009	27167302	Micro,SUB
chr1	27193098	27193101	Micro,Astro,Oligo,ExN,InN,SST,DG,SUB
chr1	27200890	27201082	Micro,Astro,Oligo
chr1	27201222	27201225	Oligo,Astro,Micro,VIP,SST
chr1	27205730	27206699	Micro,Oligo
chr1	27206856	27207067	Oligo,Micro,ExN,Astro,InN,Endo-VLMC,SUB
chr1	27209664	27209667	Oligo,OPC,Astro,Endo-VLMC,Micro,InN,ExN,SST,SUB
chr1	27220377	27220649	Oligo,ExN,OPC,InN,Astro,SUB
chr1	27220919	27221131	Oligo
chr1	27227855	27227858	Oligo,NR2F2-LAMP5,Astro,Micro,OPC
chr1	27229430	27229586	Oligo,Micro,SUB
chr1	27231345	27231728	Micro,Oligo,Astro,SUB
chr1	27233736	27233766	Micro
chr1	27236030	27236033	Micro,ExN,Astro,SUB,Oligo,OPC
chr1	27236098	27236203	Micro,ExN,SUB,Astro
chr1	27237218	27237265	Micro,Oligo
chr1	27252393	27252396	Oligo,Micro,InN,Astro,ExN,Endo-VLMC,VIP,SST,SUB
chr1	27253531	27253534	Micro,Endo-VLMC,Oligo,OPC
chr1	27255567	27255570	Oligo,Micro,ExN,Astro,CA,DG,NR2F2-LAMP5,SUB,OPC
chr1	27258617	27258916	Oligo,Astro,Micro,ExN,Endo-VLMC,SST,SUB
chr1	27267285	27267333	Astro,Oligo,Micro
chr1	27269370	27269536	Oligo,Micro,ExN,InN,OPC,Astro,Endo-VLMC,VIP,NR2F2-LAMP5,SUB
chr1	27283549	27283650	Micro,Oligo
chr1	27284509	27284558	ExN,Micro,DG,SUB
chr1	27297968	27298344	Astro,SUB
chr1	27298754	27299059	Oligo,DG,OPC,Micro
chr1	27299395	27299757	ExN,Astro,VIP,DG,SUB,Micro
chr1	27300036	27300750	Micro,ExN,Astro,DG,Oligo
chr1	27301667	27301769	ExN,DG,SUB,Micro,Oligo
chr1	27301852	27301925	ExN,InN,PVALB,VIP,DG,SUB,Micro
chr1	27303764	27303767	Oligo,OPC,Astro,Micro,ExN,SUB
chr1	27312464	27312661	Oligo,Astro,InN,SUB
chr1	27313733	27313736	Micro,OPC,Oligo,ExN,Astro,DG
chr1	27318394	27318494	Oligo,Astro,OPC,InN,PVALB,Micro,ExN,DG
chr1	27318564	27318567	Oligo,InN,Astro,OPC,Endo-VLMC,Micro,ExN
chr1	27319260	27319489	Oligo,OPC,Micro,ExN,DG
chr1	27319762	27320181	Micro
chr1	27321114	27321117	OPC,Oligo,Micro
chr1	27326841	27327515	Oligo,Micro,ExN,Astro,PVALB,SUB
chr1	27328874	27328877	Astro,CA,Oligo,VIP,DG,Micro
chr1	27329255	27329264	ExN,CA,DG,SUB,Oligo,Astro,Micro
chr1	27329404	27329606	Oligo,Micro,InN,Astro,OPC,VIP
chr1	27332142	27332159	Astro,Oligo,Micro,SUB
chr1	27335584	27335698	Oligo,Micro,ExN,SUB
chr1	27335743	27336034	Oligo,OPC,Micro,Astro
chr1	27338954	27339391	Oligo,OPC,ExN,InN,SUB
chr1	27340469	27340472	Micro,ExN,CA,Endo-VLMC,SUB,Astro,Oligo
chr1	27341566	27342066	Micro,Oligo
chr1	27342076	27342092	Micro,ExN,OPC,InN,Astro,PVALB,DG,SUB,Oligo
chr1	27342091	27342196	Micro,ExN,Oligo
chr1	27342324	27342892	Micro,ExN,SUB,Oligo
chr1	27343018	27343261	SUB
chr1	27343397	27343839	Micro,ExN,DG,SUB,Oligo,Astro
chr1	27348951	27348954	OPC,Astro,Oligo,Micro,InN,SUB
chr1	27349191	27349316	Micro,Oligo,InN
chr1	27349890	27349909	Oligo,OPC,Astro,Micro,ExN
chr1	27350075	27350118	ExN,Oligo,Astro,OPC,Micro
chr1	27350154	27350208	Oligo,Astro,OPC,Micro
chr1	27350234	27350372	Astro,Oligo,SUB,Micro
chr1	27350391	27350643	Oligo,Astro,Micro
chr1	27350642	27351048	Oligo,Astro,Micro
chr1	27351094	27351119	Oligo,Micro
chr1	27351122	27351161	Oligo,OPC,Micro,ExN,InN,VIP,SST,NR2F2-LAMP5,SUB
chr1	27351160	27351185	Oligo,OPC,Micro,InN,VIP
chr1	27351184	27351289	Oligo,Micro,InN,VIP,SST
chr1	27351288	27352069	Oligo,Micro,ExN,InN,SUB
chr1	27357009	27357208	Oligo,InN,Astro,VIP
chr1	27357318	27357346	Micro,Oligo,OPC,ExN,InN,Astro,PVALB,SST,SUB
chr1	27357345	27357941	Oligo,InN,VIP,SUB
chr1	27359790	27359888	Oligo,Astro,InN
chr1	27359944	27359971	InN,Oligo,Micro,CA,Astro
chr1	27359972	27360305	Micro,Astro,Endo-VLMC
chr1	27360320	27360751	Micro,Oligo,Astro,Endo-VLMC
chr1	27360755	27360955	Micro,Astro
chr1	27360959	27361314	Micro
chr1	27364494	27364662	Oligo,Astro,Micro,ExN,VIP
chr1	27365043	27365205	Micro,OPC,Endo-VLMC,VIP,Oligo,Astro
chr1	27365385	27365435	Oligo,Astro,OPC
chr1	27367098	27367293	OPC,Astro,Endo-VLMC,ExN,VIP
chr1	27367898	27367901	Micro,Oligo
chr1	27368269	27368395	Micro
chr1	27369239	27370261	Micro,Oligo
chr1	27376493	27376536	Oligo,Astro,SUB
chr1	27380628	27381453	Astro
chr1	27382211	27382243	Micro,Oligo,Astro,SUB
chr1	27383973	27384113	Micro,Oligo,Astro
chr1	27388213	27388473	InN,SST
chr1	27388489	27388492	Micro,Astro,Oligo,ExN,InN,OPC,SST,DG,NR2F2-LAMP5,SUB
chr1	27393185	27393297	ExN,InN,OPC,DG,SUB,Micro
chr1	27393297	27393313	ExN,InN,OPC,VIP,DG,SUB,Oligo,Micro
chr1	27393312	27393535	ExN,InN,OPC,CA,PVALB,SST,DG,NR2F2-LAMP5,SUB,Micro,Oligo
chr1	27397848	27397851	Astro,Micro,VIP,SUB
chr1	27399399	27399402	Oligo,Micro,InN,VIP
chr1	27399408	27399535	Oligo,Endo-VLMC,Micro,InN,OPC
chr1	27399632	27399773	ExN,Endo-VLMC,DG,SUB,Astro
chr1	27399793	27399862	ExN,Oligo,Endo-VLMC,Micro
chr1	27400216	27400509	Oligo,OPC,Micro,ExN,SUB
chr1	27400517	27400540	Oligo,Astro,Micro,ExN,InN,SUB
chr1	27401677	27401680	Astro,NR2F2-LAMP5,Micro,ExN,SUB
chr1	27401703	27401706	Oligo,Astro,Micro,InN,ExN,VIP,SUB
chr1	27402158	27403889	Micro,SUB
chr1	27405001	27405191	Astro,InN,ExN,SUB
chr1	27405201	27407085	Astro,Micro,SUB
chr1	27411382	27411756	Micro,Oligo
chr1	27413125	27414571	Astro
chr1	27414938	27415046	Oligo,ExN,Micro,SUB
chr1	27415146	27415194	Micro,InN,ExN,SUB
chr1	27415942	27416100	Oligo,OPC,ExN,InN,Astro,VIP,DG,NR2F2-LAMP5,SUB
chr1	27416265	27416431	Micro,Oligo
chr1	27416585	27416588	Micro,ExN,DG,SUB,Oligo,OPC
chr1	27418220	27418400	Oligo,ExN,InN,SUB
chr1	27418997	27419000	Micro,Astro,Oligo,SUB
chr1	27419319	27419724	Micro
chr1	27420364	27420367	Astro,Oligo
chr1	27422273	27422276	Micro,Oligo,ExN,InN,Astro,PVALB,VIP,DG,SUB
chr1	27423964	27423967	Astro,CA,Micro,Oligo,OPC
chr1	27427314	27427860	Micro,Astro
chr1	27428268	27428376	Micro,ExN,Astro,Endo-VLMC,DG,SUB,Oligo
chr1	27428469	27428688	Micro,ExN,Astro,CA,DG,SUB,Oligo
chr1	27429496	27430764	Micro,Oligo
chr1	27434224	27434227	Micro,Oligo
chr1	27434861	27436833	Micro
chr1	27438672	27438675	Micro,Oligo,Astro,OPC
chr1	27439261	27439264	Micro,ExN,SST,SUB
chr1	27439922	27439930	Astro,Oligo
chr1	27444124	27444225	ExN,DG,SUB,Oligo
chr1	27445434	27445437	Oligo,Astro,InN,VIP,SUB,OPC
chr1	27445594	27445758	Oligo,Astro,VIP
chr1	27448061	27448066	Oligo,Astro,Micro,InN,ExN,SST,SUB
chr1	27449784	27449787	Micro,OPC,Oligo
chr1	27451501	27451504	Oligo,Micro,OPC,ExN,InN,PVALB,DG,SUB
chr1	27452467	27452553	Oligo,Micro,ExN,SUB
chr1	27453844	27453847	Astro,Oligo
chr1	27454393	27454396	Micro,Oligo,SUB
chr1	27455198	27455201	ExN,Astro,Micro,InN,OPC,SUB
chr1	27455551	27455554	Micro,Astro,Endo-VLMC,Oligo,ExN,SUB
chr1	27460348	27460351	Micro,Astro,Oligo
chr1	27461483	27461506	Micro,Astro,Oligo
chr1	27463878	27463881	Astro,Oligo
chr1	27463894	27463929	Astro
chr1	27464116	27464151	Micro,Oligo
chr1	27464376	27465166	Micro,Oligo
chr1	27465678	27465875	Micro,Oligo
chr1	27467727	27468709	Micro,Oligo
chr1	27468807	27469216	Astro,Micro
chr1	27471575	27472645	Micro,Oligo
chr1	27473371	27473990	Micro,Astro
chr1	27474083	27474123	Micro,ExN,Endo-VLMC,SUB,Oligo
chr1	27474373	27474629	Micro,Oligo
chr1	27475166	27475346	OPC,Astro
chr1	27475875	27475906	ExN,Micro,SUB,Oligo
chr1	27476948	27476951	Oligo,Micro,ExN,Astro,OPC,PVALB,VIP,SUB
chr1	27481526	27481680	Astro
chr1	27482992	27482995	Astro,Oligo,Micro,ExN,DG,SUB
chr1	27485771	27485774	Oligo,SUB
chr1	27488140	27489081	Micro,Astro,ExN,SUB
chr1	27490706	27490736	Micro,Astro,SST
chr1	27491719	27491921	Micro,Astro,Oligo
chr1	27492278	27493207	OPC,Astro
chr1	27496466	27496909	ExN,Astro,DG,SUB,Micro
chr1	27496922	27497235	ExN,Astro,DG,SUB,Micro
chr1	27497287	27497490	ExN,Astro,Micro
chr1	27500169	27500220	Micro,Oligo
chr1	27503966	27505634	Oligo,Astro,OPC,Micro,InN
chr1	27506676	27506736	Oligo,Micro,ExN,Astro,SUB
chr1	27508475	27508557	Oligo,Micro,Astro,SST,SUB
chr1	27509254	27509257	Oligo,OPC,Micro,ExN,InN,VIP,SUB
chr1	27512561	27512564	Oligo,OPC,Astro,Micro,ExN,CA,SUB
chr1	27513614	27513939	Micro,Oligo
chr1	27514102	27514290	Micro,Oligo,OPC,ExN,InN,VIP,SUB
chr1	27516106	27516575	OPC,Astro,Oligo,Micro,ExN,SUB
chr1	27517993	27518194	Micro,Oligo
chr1	27518282	27518287	Oligo,ExN,Astro,OPC,CA,DG,Micro,InN,VIP
chr1	27519109	27520027	Astro,Oligo,OPC,Micro,ExN,SUB
chr1	27520627	27520815	Oligo,OPC,Micro,ExN,SUB
chr1	27521238	27522583	ExN,OPC,DG,SUB,PVALB,SST
chr1	27522590	27522668	ExN,OPC,CA,VIP,DG,SUB,Oligo,SST
chr1	27522706	27523325	ExN,Astro,OPC,DG,SUB
chr1	27523462	27523839	Micro,ExN,OPC,CA,DG,SUB,Oligo,PVALB
chr1	27523852	27524746	Micro,ExN,SUB,Oligo
chr1	27525285	27525561	Micro,ExN,DG,SUB,Oligo
chr1	27525644	27525663	Micro,ExN,InN,OPC,Astro,CA,Endo-VLMC,PVALB,VIP,SUB,Oligo
chr1	27525690	27525693	Micro,OPC,ExN,Endo-VLMC,Oligo
chr1	27525724	27526875	Micro,Oligo
chr1	27526912	27526915	Micro,ExN,OPC,InN,Endo-VLMC,PVALB,VIP,SST,DG,SUB,Oligo
chr1	27527428	27527675	Micro,OPC,Astro,Oligo,SST
chr1	27528643	27528648	Micro,ExN,OPC,Astro,CA,DG,NR2F2-LAMP5,SUB,Oligo
chr1	27528689	27528774	Micro,Astro,OPC,ExN,SUB,Oligo
chr1	27529185	27529195	Micro,ExN,OPC,InN,Astro,SST,SUB,Oligo
chr1	27529376	27529394	ExN,OPC,Astro,DG,SUB,Oligo
chr1	27529473	27529476	ExN,InN,Astro,OPC,DG,NR2F2-LAMP5,SUB,Oligo
chr1	27529639	27529706	Astro,OPC,Micro
chr1	27531016	27531019	Astro,OPC,ExN,CA,Oligo,Micro,VIP
chr1	27531142	27531183	Astro,Oligo
chr1	27532107	27532246	Micro,Oligo
chr1	27532445	27532521	Astro,ExN,Oligo
chr1	27534032	27534141	Astro,ExN,DG,OPC,Oligo
chr1	27534410	27534461	ExN,Astro,Oligo
chr1	27534499	27534636	Astro,Oligo
chr1	27534637	27534640	ExN,Astro,Oligo
chr1	27534646	27535118	Astro,OPC,Oligo,Micro
chr1	27535752	27537487	Astro,OPC,Micro
chr1	27537489	27538140	Astro,OPC,Oligo,Micro
chr1	27539036	27539065	ExN,InN,PVALB,DG,SUB,Oligo
chr1	27540329	27541230	ExN,CA,Astro,DG,SUB,Oligo
chr1	27541721	27541756	Astro,DG,Oligo
chr1	27542540	27542762	ExN,Astro,DG,SUB,Oligo
chr1	27542790	27542802	Micro,ExN,DG,SUB,Oligo
chr1	27542962	27543397	Astro,Micro
chr1	27543891	27544015	ExN,DG,SUB,Oligo
chr1	27545115	27545136	Astro,Endo-VLMC,Micro
chr1	27545354	27546255	Astro,Micro
chr1	27547275	27547335	ExN,Astro,SUB,Oligo,Micro
chr1	27547465	27548022	ExN,CA,DG,SUB,Oligo,Micro
chr1	27548178	27548368	Astro,Micro
chr1	27548564	27548833	ExN,DG,SUB,Oligo
chr1	27548863	27550529	Astro,Micro
chr1	27551901	27552438	ExN,CA,DG,SUB,Oligo
chr1	27553263	27553518	Oligo,Micro,SUB
chr1	27554023	27554126	Astro,Oligo,Micro
chr1	27554791	27555852	Astro,Endo-VLMC
chr1	27555867	27555870	OPC,Astro,ExN,Endo-VLMC,DG,Micro,Oligo
chr1	27556139	27556357	Micro,ExN,Astro,CA,Endo-VLMC,DG
chr1	27557064	27557265	Micro,Astro
chr1	27557302	27557648	Micro,Astro,ExN,CA,Endo-VLMC,DG,SUB,Oligo
chr1	27557647	27557809	Micro,ExN,Endo-VLMC,DG,SUB,Oligo
chr1	27557833	27557971	Micro,ExN,Endo-VLMC,DG,SUB,Oligo
chr1	27558853	27559084	ExN,CA,DG,Oligo,Micro
chr1	27559805	27559994	ExN,OPC,CA,DG,SUB,Oligo
chr1	27560196	275608	ExN,Astro,DG,SUB,Micro
chr1	27560857	27560894	ExN,OPC,Astro,DG,SUB,Micro,Oligo
chr1	27561120	27561570	ExN,Astro,OPC,DG,SUB,Micro
chr1	27561663	27562791	ExN,OPC,Astro,DG,SUB,Oligo,Micro
chr1	27562790	27563130	ExN,DG,SUB,Oligo
chr1	27563367	27563986	ExN,Astro,DG,SUB,Oligo,Micro
chr1	27564281	27564495	Micro,Astro,Oligo
chr1	27564704	27564710	Micro,OPC,Astro,Oligo
chr1	27564904	27565064	ExN,OPC,Astro,InN,DG,NR2F2-LAMP5,SUB,Oligo
chr1	27565066	27565069	ExN,InN,Micro,OPC,Astro,NR2F2-LAMP5,SUB,Oligo
chr1	27565081	27565120	ExN,Micro,Astro,OPC,DG,SUB,Oligo
chr1	27565187	27565192	InN,OPC,Astro,ExN,VIP,SUB,Micro,Oligo
chr1	27565248	27565297	ExN,OPC,Astro,DG,SUB,Oligo
chr1	27565368	27565584	Micro,Astro,DG,Oligo
chr1	27566184	27566578	ExN,Astro,DG,SUB,Oligo,Micro
chr1	27566778	27566841	ExN,Astro,NR2F2-LAMP5,OPC,Micro
chr1	27566840	27566871	Astro,ExN,DG,SUB,Micro,Oligo
chr1	27566874	27566972	ExN,Astro,SUB,OPC,Micro
chr1	27567086	27567501	Astro,OPC,Micro
chr1	27568076	27568090	Astro,InN,OPC,ExN,VIP,SUB,Micro,Oligo
chr1	27568089	27568134	ExN,Astro,OPC,DG,SUB,Micro,Oligo,InN
chr1	27568153	27568502	ExN,DG,SUB,Oligo
chr1	27568501	27568539	Micro,ExN,InN,Astro,Endo-VLMC,DG,SUB,OPC
chr1	27568731	27568743	Micro,Oligo,OPC,ExN,VIP,SUB,Astro
chr1	27568785	27568982	Oligo,Astro,InN,PVALB
chr1	27568991	27569752	ExN,DG,SUB
chr1	27569810	27570214	Astro,ExN,Endo-VLMC,Oligo,Micro
chr1	27570274	27570277	ExN,OPC,Astro,VIP,DG,SUB,Micro,Oligo
chr1	27570477	27570518	Astro,Oligo
chr1	27571154	27571484	Astro,DG,Oligo
chr1	27571507	27571660	ExN,OPC,Astro,SUB,Micro
chr1	27571659	27572225	ExN,OPC,InN,Astro,PVALB,SUB,Micro,Oligo
chr1	27572423	27572426	ExN,OPC,Astro,DG,SUB,Micro
chr1	27572465	27573166	ExN,Astro,OPC,DG,SUB,Oligo,Micro
chr1	27573278	27574764	ExN,Astro,DG,Oligo
chr1	27574899	27575312	ExN,Astro,OPC,DG,SUB,Micro
chr1	27575350	27575357	ExN,Oligo,Astro,PVALB,DG,SUB,Micro,VIP
chr1	27575370	27575396	ExN,Oligo,Astro,SUB,OPC,Micro
chr1	27575407	27575417	ExN,Oligo,Astro,SUB,OPC,Micro
chr1	27576290	27576332	OPC,Astro
chr1	27576364	27576369	Astro,OPC,Oligo,Micro
chr1	27576368	27576788	Astro,ExN,Oligo
chr1	27576966	27577143	Micro,OPC,DG,Oligo,InN
chr1	27577204	27577343	OPC,Astro,ExN,DG,Oligo
chr1	27577633	27577636	Micro,OPC,Astro,PVALB,Oligo
chr1	27577719	27578021	Micro,OPC,Astro,ExN,DG,Oligo
chr1	27581683	27581686	Micro,ExN,OPC,DG,SUB,Oligo
chr1	27581766	27582144	Astro,Oligo
chr1	27582981	27583640	Astro,ExN,DG,Oligo
chr1	27585973	27585976	OPC,Astro,Oligo,Micro,SST,SUB
chr1	27587125	27587193	OPC,Astro,VIP,DG,NR2F2-LAMP5,Micro,Oligo
chr1	27588502	27588859	OPC,Astro,Endo-VLMC,VIP,Micro,Oligo
chr1	27589081	27590297	Astro,OPC,Micro
chr1	27590543	27591357	ExN,Astro,CA,Oligo
chr1	27591907	27591910	Oligo,Astro,VIP,Micro,OPC
chr1	27591973	27592285	Astro,NR2F2-LAMP5,Micro
chr1	27592313	27593216	Astro,DG,Micro,Oligo
chr1	27593278	27593385	Astro,OPC,DG,Oligo,Micro
chr1	27593402	27593604	ExN,Astro,DG,OPC,Micro,Oligo
chr1	27593629	27593805	Astro,OPC,ExN,VIP,DG,Micro
chr1	27593976	27595091	ExN,Astro,DG,SUB,Oligo,Micro
chr1	27595256	27595259	Micro,ExN,SUB,Oligo
chr1	27595673	27595878	ExN,DG,SUB,OPC,Oligo
chr1	27596121	27596267	ExN,CA,DG,SUB,Oligo
chr1	27596299	27596344	ExN,InN,Astro,OPC,CA,Endo-VLMC,PVALB,DG,NR2F2-LAMP5,SUB,Oligo
chr1	27596395	27596422	Micro,ExN,InN,Astro,OPC,CA,DG,NR2F2-LAMP5,SUB,Oligo
chr1	27596451	27596692	ExN,DG,SUB,Oligo
chr1	27596814	27597398	ExN,OPC,DG,SUB,Oligo
chr1	27597424	27598192	ExN,OPC,Astro,DG,SUB,Micro,Oligo
chr1	27598368	27598371	ExN,Astro,OPC,PVALB,DG,SUB,Oligo
chr1	27598482	27599363	ExN,Astro,DG,SUB,Micro
chr1	27599458	27599681	ExN,Astro,OPC,SUB,Micro
chr1	27600981	27601292	ExN,Astro,OPC,DG,SUB,Micro,Oligo
chr1	27604639	27604666	Micro,PVALB,VIP,DG,Astro
chr1	27604731	27604734	Micro,ExN,OPC,CA,DG,SUB,Oligo
chr1	27604769	27604772	Micro,ExN,DG,SUB,Oligo
chr1	27604772	27604828	ExN,Micro,SUB
chr1	27604895	27604902	Micro,ExN,OPC,DG,Astro
chr1	27606011	27606016	Micro,ExN,SUB,Oligo
chr1	27609222	27609312	Oligo,ExN,InN,VIP,SUB
chr1	27609795	27610146	Micro
chr1	27613883	27613886	Oligo,OPC,Micro,SUB
chr1	27614218	27614221	Micro,Oligo,ExN,InN,SUB
chr1	27614756	27614763	Oligo,OPC,Micro,PVALB
chr1	27614762	27614823	Oligo,OPC,Astro,CA,Micro
chr1	27615072	27615140	Oligo,Astro,OPC,Micro
chr1	27615143	27615216	Oligo,Astro,Micro
chr1	27615223	27615296	Oligo,Astro,Micro
chr1	27615295	27615357	OPC,Astro,Oligo,CA,DG,Micro,Endo-VLMC
chr1	27615400	27615410	Oligo,Micro
chr1	27615433	27615456	Oligo,OPC,CA,Micro,ExN,SST,SUB
chr1	27615455	27615483	Oligo,Micro
chr1	27615482	27615513	Oligo,Astro,ExN,DG,Micro,InN,SST,NR2F2-LAMP5
chr1	27615551	27615554	OPC,Oligo,Micro,InN
chr1	27615567	27615578	Oligo,Micro,ExN,SUB
chr1	27615618	27615676	Oligo,Micro,Astro
chr1	27615992	27615995	Micro,Oligo
chr1	27621328	27621636	Oligo,InN,ExN,SST
chr1	27623572	27623621	Micro,Astro,Oligo
chr1	27624675	27624838	ExN,OPC,InN,PVALB,DG,SUB,Oligo,Astro
chr1	27624920	27624974	Micro,ExN,OPC,InN,NR2F2-LAMP5,SUB,Oligo
chr1	27625122	27625914	Micro,DG,Oligo
chr1	27626049	27626827	Micro
chr1	27631259	27633166	Micro,Oligo
chr1	27633747	27633884	Micro,OPC,Astro
chr1	27634844	27634912	Micro,ExN,VIP
chr1	27635048	27635170	Micro,Oligo
chr1	27635169	27635225	Micro,SUB
chr1	27635228	27635358	Micro,Oligo
chr1	27635391	27635528	Micro,Astro
chr1	27636345	27636604	Micro,Oligo
chr1	27637106	27637617	Oligo,Micro,Astro,SUB
chr1	27638262	27638693	Oligo,OPC,ExN,Astro,VIP,SST,NR2F2-LAMP5,SUB
chr1	27640629	27640632	Micro,Oligo
chr1	27640701	27640708	Micro,Oligo
chr1	27643614	27644147	Micro,OPC
chr1	27648747	27648750	Astro,Oligo,Micro,ExN,SUB
chr1	27650415	27651169	Oligo,ExN,InN,Astro,CA,VIP,SST,SUB
chr1	27655679	27655878	Micro,ExN,Endo-VLMC,DG
chr1	27659019	27659022	Astro,Endo-VLMC,Micro,Oligo
chr1	27659308	27659727	Micro
chr1	27660649	27660781	Micro,Astro,Oligo
chr1	27662299	27662302	Astro,NR2F2-LAMP5,Oligo
chr1	27662329	27662649	Astro,DG,Oligo
chr1	27662884	27663003	Micro,Astro,DG,InN,ExN,VIP,SUB
chr1	27663054	27663057	Micro,Astro,ExN,PVALB,SUB
chr1	27663784	27664003	ExN,CA,SUB,Oligo
chr1	27664109	27664139	ExN,Micro,InN,Astro,OPC,PVALB,DG,Oligo
chr1	27664227	27664370	Micro,ExN,DG,SUB,Oligo
chr1	27666901	27666904	ExN,Oligo,PVALB,DG,VIP,SST
chr1	27666976	27667050	Micro,Oligo,Astro
chr1	27668725	27669080	Oligo,OPC,ExN,Micro,DG,SUB
chr1	27669138	27669164	Oligo,Astro,OPC,ExN,CA,VIP,Micro
chr1	27669763	27669799	Oligo,InN,ExN,DG,NR2F2-LAMP5,OPC,Micro,Astro
chr1	27669955	27669961	ExN,Oligo,OPC,DG,Micro,InN
chr1	27670717	27670720	Oligo,OPC,DG,Micro,ExN,SUB
chr1	27671418	27671882	Oligo,OPC,ExN,DG,Astro
chr1	27674944	27674954	ExN,Astro,SUB,Oligo
chr1	27675154	27675259	ExN,CA,DG,SUB,Oligo
chr1	27682581	27682608	Oligo,Micro,ExN,InN,Astro,Endo-VLMC,VIP,NR2F2-LAMP5,SUB,OPC
chr1	27686736	27686876	Astro,OPC,Oligo,Micro,DG
chr1	27688882	27688984	Oligo,ExN,Micro,Astro,SUB,OPC
chr1	27689831	27690365	ExN,SUB
chr1	27697096	27697101	Oligo,Micro,ExN,SUB
chr1	27698701	27698719	Oligo,ExN,InN,Astro,Micro,SUB
chr1	27713332	27713822	Oligo,OPC,Astro,ExN,Micro,SST,SUB
chr1	27720243	27720265	Oligo,Astro,Micro,ExN,InN,VIP,SST,NR2F2-LAMP5,SUB
chr1	27721849	27722334	Oligo,ExN,Micro,SUB
chr1	27724634	27724698	Oligo,Micro,ExN,Astro,SUB
chr1	27725168	27725266	ExN,Oligo,InN,SST,Micro
chr1	27727403	27727480	ExN,DG,SUB,Oligo
chr1	27733151	27733571	Oligo,OPC,Micro,ExN,InN,Astro,SUB
chr1	27742465	27742468	Oligo,OPC,Micro,Astro,SUB
chr1	27752584	27752606	ExN,Oligo,DG,Micro,Astro,OPC
chr1	27754702	27754994	ExN,OPC,CA,DG,SUB,Astro
chr1	27755367	27755370	Oligo,OPC,Micro,Astro,ExN,SUB
chr1	27755733	27755952	Oligo,DG,Micro,SUB
chr1	27756041	27756044	Oligo,OPC,Astro,PVALB,Micro,ExN,SUB
chr1	27756186	27756189	Oligo,Micro,ExN,InN,Astro,OPC,SST,NR2F2-LAMP5,SUB
chr1	27760051	27760054	Oligo,Micro,ExN,Astro,NR2F2-LAMP5,SUB,OPC
chr1	27763370	27763643	ExN,DG,SUB
chr1	27770433	27770986	Oligo,ExN,DG,Micro,InN
chr1	27771995	27772378	Micro,Oligo
chr1	27772377	27772504	Micro,Oligo
chr1	27772597	27772607	Micro,SUB,OPC,Oligo
chr1	27779371	27780083	Micro,SUB
chr1	27786598	27786601	Oligo,Micro,ExN,InN,Astro,OPC,Endo-VLMC,SUB
chr1	27787259	27787262	Oligo,NR2F2-LAMP5,Micro,Astro,VIP,DG
chr1	27788399	27788402	Oligo,OPC,Micro,ExN,Astro,InN,Endo-VLMC,PVALB,VIP,DG,SUB
chr1	27789777	27790378	Micro,Oligo,Astro
chr1	27793443	27793565	Oligo,OPC,Micro,ExN,Astro,InN,DG,SUB
chr1	27809999	27810344	ExN,DG,SUB,Oligo
chr1	27830300	27830313	Micro,PVALB,Astro
chr1	27832037	27832456	ExN,CA,SUB,Astro,Micro
chr1	27832593	27833133	ExN,SUB
chr1	27833877	27833880	Oligo,OPC,Micro,ExN,Astro
chr1	27834602	27834605	Oligo,Micro,ExN,Astro,InN,OPC,VIP,SUB
chr1	27835783	27836179	ExN,OPC,SUB,Micro,Oligo
chr1	27841397	27841400	Oligo,Micro,Astro,InN,ExN,Endo-VLMC,SST,SUB,OPC
chr1	27842037	278420	ExN,CA,DG,SUB,Oligo,Micro
chr1	27842383	27842386	Micro,ExN,Oligo,DG,OPC
chr1	27843290	27843293	Micro,Astro,Oligo
chr1	27845574	27845577	Oligo,ExN,OPC,Astro,Micro,NR2F2-LAMP5,SUB
chr1	27854477	27854550	Oligo,Micro,SUB
chr1	27858579	27859305	Micro
chr1	27862973	27864791	Micro,Oligo
chr1	27866026	27866395	Micro,Oligo
chr1	27867188	27867534	Oligo,OPC,Micro,ExN,Astro,SUB
chr1	27868698	27869644	Micro,Astro
chr1	27872235	27872303	Oligo,OPC,ExN,VIP,DG,SUB
chr1	27873106	27873981	Micro,Astro,OPC
chr1	27874094	27874180	Micro,Astro
chr1	27874190	27874193	Micro,Oligo,OPC,SST,Astro
chr1	27874759	27875763	Micro,Astro,SUB
chr1	27876345	27876632	Oligo,ExN,Astro,SUB
chr1	27879007	27879062	Micro
chr1	27879224	27879417	Oligo,InN,ExN,VIP,SUB
chr1	27884369	27886357	Micro,Oligo
chr1	27887072	27888194	Micro,SUB
chr1	27888273	27888279	Micro,ExN,DG,SUB,Oligo,Astro
chr1	27889588	27889809	Micro,Oligo,Astro,SUB
chr1	27890397	27890595	Micro,OPC,Astro,SUB
chr1	27890594	27890747	Oligo,Astro,OPC
chr1	27890782	27890785	InN,Oligo,Micro,ExN,OPC,Astro,SUB
chr1	27890806	27891794	Micro,Astro
chr1	27892637	27892735	Micro
chr1	27894791	27894794	Astro,OPC,InN,CA,Micro,SST,NR2F2-LAMP5,ExN,Oligo,SUB
chr1	27904646	27904649	Micro,ExN,SUB,Oligo
chr1	27906946	27906953	Oligo,Micro,ExN,Astro,SUB
chr1	27909143	27909146	Micro,Oligo,Astro
chr1	27913847	27913852	Oligo,OPC,Micro
chr1	27915065	27915122	ExN,InN,CA,PVALB,SST,SUB,Micro,Oligo
chr1	27915225	27915228	Micro,ExN,InN,PVALB,VIP,SST,DG,SUB,Oligo
chr1	27915253	27915256	Micro,ExN,InN,CA,Endo-VLMC,PVALB,SST,DG,SUB,Oligo
chr1	27916576	27916880	Oligo,Astro,Endo-VLMC,SST,Micro
chr1	27927094	27927106	Oligo,Endo-VLMC,OPC,Micro,ExN,SUB
chr1	27931491	27932158	Micro,Astro,Oligo
chr1	27935615	27935681	Micro,ExN,CA,Endo-VLMC,SUB,Astro,DG
chr1	27935929	27936015	ExN,Oligo,DG,SUB,Astro
chr1	27937261	27937264	Micro,ExN,OPC,CA,SUB,Oligo
chr1	27940323	27940552	Micro,SUB
chr1	27941437	27941512	Oligo,OPC,Astro,Micro,ExN,Endo-VLMC,SUB
chr1	27943625	27943738	Micro,DG,Oligo,Astro
chr1	27944995	27945104	Astro,Micro,ExN,SUB
chr1	27949473	27949747	Astro,Micro,ExN,Oligo,SUB
chr1	27951379	27951419	Micro
chr1	27958866	27959323	Micro,Oligo
chr1	27959346	27959713	Micro
chr1	27960439	27960746	Micro
chr1	27960928	27961087	Astro,Endo-VLMC,ExN,SST,DG,SUB
chr1	27961271	27961312	Oligo,ExN,PVALB,VIP
chr1	27961379	27961502	OPC,Astro,Oligo,Micro,InN,SST,SUB
chr1	27961501	27961674	Oligo,Astro,OPC,ExN,VIP,DG,Micro,SUB
chr1	27961832	27962060	Oligo,ExN,InN,PVALB,NR2F2-LAMP5,SUB
chr1	27963568	27963727	Oligo,Micro,ExN,InN,VIP,DG,NR2F2-LAMP5,SUB
chr1	27966095	27966098	Oligo,OPC,Astro,Micro,ExN,InN,Endo-VLMC,VIP,SUB
chr1	27967289	27967292	Oligo,Astro,Micro,ExN,SST,SUB
chr1	27967324	27967782	Astro,Micro
chr1	27968852	27968931	Oligo,Micro,ExN,Astro,InN,OPC,PVALB,VIP,NR2F2-LAMP5
chr1	27970413	27971018	ExN,OPC,SUB,Oligo
chr1	27971074	27971080	Oligo,ExN,CA,DG,SUB,Micro,Astro
chr1	27972170	27972442	Astro
chr1	27974179	27974238	Oligo,OPC,Astro,Micro,ExN,SUB
chr1	27979312	27979315	Micro,ExN,OPC,SUB,Astro,Oligo
chr1	27980913	27981643	ExN,Astro,DG,SUB
chr1	27981642	27981711	ExN,OPC,CA,VIP,DG,Micro
chr1	27981710	27981728	OPC,Astro,DG,Micro
chr1	27981800	27981803	Oligo,Astro,OPC,InN,ExN,CA,SST,Micro,Endo-VLMC
chr1	27984670	27984723	Oligo,Micro,OPC
chr1	27992410	27992538	Micro,Oligo,Astro
chr1	27993007	27993452	Micro,ExN,DG,SUB,Oligo,Astro
chr1	27994231	27994234	Micro,ExN,Oligo,CA,DG,SUB,InN,Astro,PVALB,VIP,SST
chr1	27994579	27994957	Micro,Oligo
chr1	28008036	28008053	ExN,Micro,DG,SUB,Oligo
chr1	28015414	28016131	Oligo,Micro,Astro,VIP,DG,SUB
chr1	28020970	28021019	Oligo,Micro,ExN,InN,SST,DG,SUB
chr1	28035562	28035910	Micro,Oligo
chr1	28036491	28036494	Micro,Oligo,SUB
chr1	28037008	28037061	Micro,Oligo,Astro
chr1	28039484	28039487	Oligo,Micro,Astro,InN
chr1	28045900	28045903	Oligo,Micro,ExN,Astro,OPC,CA,Endo-VLMC,VIP,DG,SUB
chr1	28056313	28056515	Micro,Oligo
chr1	28059145	28059148	Oligo,OPC,Micro,ExN,InN,VIP,SST,SUB
chr1	28064254	28064257	Oligo,Endo-VLMC,Astro,Micro,OPC
chr1	28066033	28066108	Oligo,Micro,ExN,InN,Astro,Endo-VLMC,PVALB,VIP,SST,SUB
chr1	28066824	28067257	Oligo,Micro,InN,Astro,ExN,Endo-VLMC,SUB
chr1	28067746	28067821	Oligo,Astro,ExN,SUB
chr1	28068676	28068744	Astro,Micro,SUB
chr1	28072722	28072725	Oligo,Micro,ExN,OPC,Astro,SUB
chr1	28077394	28077397	Micro,Astro,OPC,Oligo
chr1	28079262	28079755	Oligo,Astro,Micro,ExN,SUB
chr1	28080771	28080820	Micro,Oligo
chr1	28085396	28085498	Oligo,ExN,Micro,SUB,OPC
chr1	28089168	28089291	Micro
chr1	28089300	28089304	Micro,InN,Astro,SUB
chr1	28090385	28090388	Oligo,OPC,DG,ExN,InN,Astro,VIP,NR2F2-LAMP5,SUB
chr1	28090591	28090601	Oligo,OPC,Micro,Astro,ExN,SUB
chr1	28091498	28091501	Oligo,Astro,InN,VIP
chr1	28091521	28091531	Micro,ExN,Oligo
chr1	28094737	28094782	Oligo,OPC,Micro,SUB
chr1	28099121	28099124	Oligo,OPC,Micro,Astro,ExN,SUB
chr1	28104888	28104973	Oligo,Micro,ExN,SUB
chr1	28105000	28105138	Oligo,Micro,ExN,Endo-VLMC,SUB
chr1	28105137	28105234	Oligo,Micro,ExN,SUB
chr1	28105233	28105286	Oligo,OPC,VIP,Micro,PVALB
chr1	28105389	28105392	Oligo,OPC,SST,Micro,ExN,SUB
chr1	28105549	28105827	Oligo,Astro,SUB,OPC
chr1	28107910	28108510	Micro,Oligo,SUB
chr1	28109855	28109858	OPC,Oligo,Micro,ExN,Astro,SUB
chr1	28111265	28111451	Micro,Oligo
chr1	28112170	28112173	Micro,OPC,InN,Oligo,Astro
chr1	28112323	28112326	Oligo,Micro,ExN,Astro,SUB,OPC
chr1	28112923	28113202	Micro,Astro,SUB
chr1	28113301	28113355	Micro,Oligo,OPC
chr1	28114935	28115740	Micro,Oligo
chr1	28115739	28115768	Micro,Oligo
chr1	28117551	28117824	Oligo,Micro,Astro,ExN,VIP,SUB
chr1	28122259	28122559	Oligo,InN,ExN,PVALB,SUB
chr1	28122770	28123271	Micro,Oligo
chr1	28123277	28124043	Micro,ExN,SUB,Astro,Oligo
chr1	28124057	28124101	Micro,ExN,Endo-VLMC,SUB,Oligo
chr1	28125339	28127416	Micro
chr1	28127988	28129611	Micro
chr1	28132359	28132918	Micro
chr1	28133623	28133692	Micro,Oligo
chr1	28135271	28135534	Micro,Oligo
chr1	28135540	28135725	Micro,Oligo,SUB
chr1	28135863	28136248	Micro,Oligo
chr1	28138707	28138756	Micro
chr1	28138802	28138842	Micro,NR2F2-LAMP5,Oligo
chr1	28139526	28139529	Micro,ExN,OPC,DG,Oligo,Astro
chr1	28139874	28139978	Micro,Oligo
chr1	28143415	28143776	Micro,Oligo,SUB
chr1	28144696	28144699	Micro,ExN,DG,SUB,Astro,Oligo
chr1	28144883	28144986	Micro
chr1	28147432	28147435	Oligo,Micro,ExN,InN,SUB
chr1	28148038	28148041	Micro,Endo-VLMC,Oligo
chr1	28150506	28150537	Micro,Oligo
chr1	28153252	28153255	Micro,ExN,CA,DG,SUB,Oligo,Astro
chr1	28154178	28154295	Micro,Oligo
chr1	28154972	28155204	Micro,Oligo,Astro,SUB
chr1	28156782	28157290	Micro,Oligo,Astro
chr1	28159549	28159985	Micro,Oligo
chr1	28160577	28160830	Micro,ExN,CA,DG,SUB,Oligo
chr1	28161174	28161376	Micro,Astro,Oligo,SUB
chr1	28161906	28162458	Micro,Oligo
chr1	28162880	28162964	Oligo,ExN,OPC,Micro,Astro
chr1	28163383	28163444	Oligo,OPC,ExN,InN,Astro,Micro,SUB
chr1	28163590	28164151	Oligo,OPC,Astro,Micro,ExN,InN,CA,Endo-VLMC,SST,SUB
chr1	28164888	28165130	Micro,Oligo,Astro
chr1	28167498	28167630	Micro,Oligo
chr1	28168856	28169988	Micro,Oligo,Astro
chr1	28171246	28177429	Micro
chr1	28177576	28177579	Oligo,ExN,Astro,OPC,SUB
chr1	28180357	28180563	Micro,Oligo,ExN,Astro,InN,VIP,SST,DG,SUB
chr1	28181089	28181409	Micro,Oligo,Astro
chr1	28190598	28191101	Micro,SUB
chr1	28193966	28194044	Oligo,Astro,OPC,ExN,InN,Micro,VIP,SUB
chr1	28194608	28194611	Oligo,OPC,Micro,ExN,InN,Astro,VIP,SST,DG,SUB
chr1	28194731	28194734	Oligo,OPC,Micro,InN,Astro,ExN,NR2F2-LAMP5,SUB
chr1	28196328	28196728	OPC,VIP,NR2F2-LAMP5,Micro
chr1	28197095	28197267	Micro,Astro,Oligo
chr1	28197332	28197341	Micro,Astro,OPC,Oligo,SUB
chr1	28197383	28197408	Micro,Oligo
chr1	28197959	28198160	Oligo,ExN,Astro,Micro,DG,SUB
chr1	28199498	28199754	ExN,DG,SUB,Oligo,Astro
chr1	28200924	28200927	ExN,Oligo,CA,DG,SUB,Micro,InN
chr1	28203999	282002	Oligo,Astro,Micro,OPC
chr1	28209982	28209985	Micro,ExN,SST,SUB,Astro,Oligo
chr1	28212963	28213098	Oligo,Micro,Astro
chr1	28234227	28234230	Oligo,Micro
chr1	28235205	28235400	Micro,Endo-VLMC,DG,Oligo
chr1	28235399	28235432	Micro,ExN,Oligo
chr1	28236866	28237381	Oligo,Astro
chr1	28241029	28241299	Oligo,Micro,Astro
chr1	28241753	28241756	Micro,Astro,Oligo,SUB
chr1	28244492	28245417	Micro,Oligo
chr1	28245416	28245790	Micro,Oligo
chr1	28246520	28246703	Micro,ExN
chr1	28246816	28246942	Micro,ExN,Oligo
chr1	28247827	28247884	Micro,OPC,Astro,Oligo
chr1	28247913	28248447	Micro,Oligo
chr1	28249972	28250043	Oligo
chr1	28250822	28251474	Micro,SUB
chr1	28255170	28255618	OPC,Oligo,Micro,Astro
chr1	28256355	28256358	Micro,Oligo,ExN,InN,Astro,VIP,DG,SUB
chr1	28258438	28258608	Oligo,Endo-VLMC,InN,Astro
chr1	28258680	28258765	Micro,OPC
chr1	28258854	28259113	Micro,Endo-VLMC,InN
chr1	28260793	28261047	InN,Astro,OPC,VIP,Micro
chr1	28261169	28261249	OPC,Astro,ExN,VIP,DG,NR2F2-LAMP5,Oligo
chr1	28262744	28263188	Astro,Oligo,Micro,ExN
chr1	28264789	28264792	Oligo,Micro,Astro,VIP,SUB,OPC
chr1	28267823	28267826	OPC,Astro,Oligo,Micro,InN,PVALB,SST
chr1	28268753	28268759	Micro,Oligo,Astro
chr1	28269390	28269779	Oligo,OPC,Micro,ExN,Astro,DG,SUB
chr1	28280823	28280903	Oligo,ExN,InN,SUB
chr1	28281097	28281429	Micro,Oligo
chr1	28283086	28283306	Micro,Oligo,Astro
chr1	28286139	28286449	Micro,SST,ExN,Astro
chr1	28288130	28288189	Oligo,Micro,ExN,InN,Astro,VIP,SUB
chr1	28291897	28291943	Micro
chr1	28295737	28295740	Oligo,Micro,InN,ExN,Astro,DG,SUB
chr1	28296569	28296707	ExN,OPC,Oligo,DG,Micro,InN,PVALB,SST
chr1	28296795	28296820	Oligo,OPC,Astro,Endo-VLMC,Micro
chr1	28296819	28296871	Oligo,OPC,ExN,Micro,InN
chr1	28296935	28297015	Oligo,Astro,Endo-VLMC,Micro,InN
chr1	28297939	28297942	Micro,Oligo
chr1	28300060	28300063	Oligo,Micro,ExN,Astro,SUB
chr1	28301958	28302074	Micro,Oligo,ExN,InN,PVALB,NR2F2-LAMP5,SUB
chr1	28304527	28305062	Oligo,ExN,Astro,SUB
chr1	28305084	28305126	Oligo,Micro,Astro,OPC
chr1	28306460	28306536	Micro,ExN,SUB
chr1	28307415	28307431	Oligo,Astro,CA,Micro
chr1	28307512	28307515	Oligo,Astro,OPC,Micro,InN,VIP,SUB
chr1	28307553	28307559	Oligo,OPC,Micro
chr1	28314143	28315167	Micro,Oligo
chr1	28315166	28315420	Micro,Oligo
chr1	28316978	28317043	Oligo,Micro
chr1	28320530	28321094	Oligo,ExN,Astro,SUB
chr1	28322266	28322269	Oligo,OPC,Micro,ExN,SUB
chr1	28323690	28323693	Oligo,Endo-VLMC,Micro,ExN,InN,PVALB,SST,DG,NR2F2-LAMP5,SUB
chr1	28323865	28323888	Micro
chr1	28326260	28326501	Micro,Oligo
chr1	28327571	28327641	Micro,Oligo
chr1	28328687	28328699	Micro,Astro,Oligo,OPC
chr1	28329732	28329793	Micro,ExN,Oligo,Astro
chr1	28329885	28330499	Micro
chr1	28333222	28333225	Micro,ExN,DG,SUB,Oligo
chr1	28333852	28333855	Oligo,Micro,Astro,InN,NR2F2-LAMP5,SUB
chr1	28346400	28346440	Oligo,Astro,CA,SST,OPC
chr1	28354237	28354240	Oligo,DG,Micro,Astro,ExN,PVALB,SUB,OPC
chr1	28354391	28354394	Oligo,ExN,Astro
chr1	28363537	28363540	Oligo,Astro,Micro,ExN,Endo-VLMC,SUB
chr1	28367484	28367487	ExN,Astro,OPC,Oligo,InN
chr1	28370787	28370790	Micro,InN,ExN,SST,Oligo
chr1	28371197	28371358	Oligo,Micro,SUB
chr1	28374671	28374674	ExN,CA,Oligo,DG,Micro,Astro,Endo-VLMC
chr1	28377216	28377219	Micro,InN,ExN,OPC,Oligo
chr1	28380988	28381079	Oligo,Micro,Astro,OPC
chr1	28383691	28383867	Micro,Oligo,SUB
chr1	28392229	28392312	Oligo,Micro,Astro,SUB
chr1	28392872	28393523	Oligo,Micro,Astro,SUB,OPC
chr1	28399883	28400489	Oligo,Micro,SUB
chr1	28404793	28404796	ExN,OPC,Oligo,InN,Astro,NR2F2-LAMP5
chr1	28406811	28406814	Micro,SUB
chr1	28408284	28408536	Oligo,Micro,Astro,SUB
chr1	28408583	28408586	Oligo,ExN,InN,Astro,Micro,SUB
chr1	28409339	28409342	ExN,OPC,Astro,CA,SUB,Micro,Oligo
chr1	28410051	28410114	Oligo,Micro
chr1	28415411	28415414	Micro,InN,ExN,PVALB,NR2F2-LAMP5,Oligo,Astro
chr1	28417524	28417527	Micro,ExN,Astro,Oligo,Endo-VLMC,DG,NR2F2-LAMP5,SUB
chr1	28425758	28425761	Micro,Astro,Oligo
chr1	28428080	28428083	Micro,OPC,Astro,Oligo
chr1	28428567	28429443	Oligo,Micro,Astro
chr1	28437439	28437451	Oligo,Astro,Micro,PVALB,SUB
chr1	28438011	28438014	Oligo,Astro,OPC,PVALB,DG,Micro,ExN,InN,VIP,SST,SUB
chr1	28438289	28438344	Micro,Oligo,InN,Astro,VIP,SST,SUB,OPC
chr1	28438358	28438522	Micro,Oligo,ExN,Astro
chr1	28447831	28448063	Oligo,ExN,Astro,Micro,SUB
chr1	28453552	28453959	Oligo,Micro,ExN,Astro,SUB
chr1	28455739	28455742	Oligo,OPC,Astro,Micro,ExN,InN,DG,NR2F2-LAMP5,SUB
chr1	28456309	28456325	ExN,Oligo,SUB,Micro,Astro
chr1	28458973	28458983	Micro,Oligo
chr1	28477681	28477684	Oligo,Micro,ExN,InN,Astro,SUB
chr1	28501715	28501718	Oligo,OPC,ExN,Astro,InN,VIP,SUB
chr1	28504387	28504390	ExN,Oligo,OPC,PVALB,VIP,SUB,Micro,Astro
chr1	28507497	28507756	Micro,ExN,Endo-VLMC,SUB,Oligo
chr1	28507762	28507991	Micro,Oligo,Astro
chr1	28508054	28508308	Micro,Oligo
chr1	28509343	28509629	ExN,Micro,DG,SUB,Astro,Oligo
chr1	28510004	28510007	Oligo,OPC,DG,Micro,Astro,Endo-VLMC
chr1	28510439	28510840	ExN,InN,SST,DG,SUB,Oligo
chr1	28517189	28517233	ExN,CA,SUB,Oligo
chr1	28517782	28517787	Micro,ExN,OPC,InN,Astro,CA,DG,SUB,Oligo,VIP
chr1	28519300	28519466	OPC,ExN,VIP,SUB
chr1	28520332	285204	Micro,SUB
chr1	28525018	28525042	OPC,Oligo,Micro,ExN,Astro,SUB
chr1	28534896	28535060	Oligo,Micro,Astro,ExN,SUB
chr1	28537833	28538583	Oligo,DG,Micro,InN,Astro,ExN,Endo-VLMC,VIP,SUB
chr1	28546491	28546675	ExN,CA,SUB,Oligo
chr1	28550303	28550514	Oligo,Micro
chr1	28565301	28565314	ExN,SUB,Oligo,Micro
chr1	28567497	28567500	OPC,Oligo,VIP,DG,NR2F2-LAMP5,Micro,InN,Astro,PVALB,SST,SUB
chr1	28571083	28571086	Micro,ExN,InN,PVALB,SUB,Oligo,Astro
chr1	28574758	28574761	ExN,SUB,Oligo
chr1	28578248	28578309	Micro,ExN,InN,NR2F2-LAMP5,Astro,Oligo
chr1	28578333	28578336	Micro,ExN,CA,VIP,DG,SUB,Astro,Oligo
chr1	28579202	28579205	ExN,InN,Endo-VLMC,PVALB,SUB,Astro
chr1	28580253	28580595	ExN,DG,SUB
chr1	28580602	28580605	Micro,ExN,InN,Oligo,PVALB,SST,DG,SUB,Astro,Endo-VLMC,OPC
chr1	28583128	28583267	Micro,OPC,Astro
chr1	28587006	28587284	Micro,Oligo
chr1	28590028	28590814	Micro
chr1	28591807	28592119	Micro,Oligo
chr1	28592843	28593015	Micro,Endo-VLMC,ExN,SUB
chr1	28593014	28593244	Micro,SUB
chr1	28594657	28595002	Oligo,OPC,Astro,Micro
chr1	28601525	28601657	Oligo,Micro,Astro,OPC
chr1	28601731	28601815	Oligo,OPC,Micro
chr1	28601932	28601935	OPC,Astro,ExN,Oligo,SUB
chr1	28602700	28602782	ExN,Oligo,OPC,Micro
chr1	28602880	28603680	Oligo,OPC,Micro,Astro
chr1	28612767	28612935	Oligo,DG,Micro,Astro
chr1	28613331	28613393	ExN,Astro,InN,OPC,CA,DG,SUB,Oligo,Micro
chr1	28632706	28632709	Oligo,Micro,ExN,Astro,InN,SST,SUB,OPC
chr1	28636119	28636236	Oligo,Astro
chr1	28636772	28636775	Oligo,Micro,SUB
chr1	28637288	28637326	Astro
chr1	28640525	28640528	Oligo,Astro,Micro
chr1	28641772	28641894	Oligo,OPC,ExN,Micro
chr1	28644250	28644492	Micro,Astro
chr1	28644569	28644572	Oligo,Micro,Astro
chr1	28647159	28647162	Micro,ExN,SUB,Oligo,OPC
chr1	28649140	28649150	Micro,ExN,CA,PVALB,SST,DG,OPC
chr1	28649230	28649277	Micro,ExN,DG,Oligo,OPC,VIP
chr1	28649276	28649531	Micro,ExN,Endo-VLMC,SUB,Oligo
chr1	28650436	28650439	Oligo,Astro,Micro,VIP
chr1	28652456	28652579	Micro,ExN,Oligo
chr1	28654589	28654592	Oligo,DG,ExN,Astro,SUB
chr1	28655577	28655649	Micro
chr1	28656913	28656916	Oligo,OPC,Micro,ExN,Astro,InN,NR2F2-LAMP5,SUB
chr1	28659439	28659457	Oligo,Micro,SUB
chr1	28659566	28659569	Oligo,OPC,Astro,CA,Micro,ExN,SUB
chr1	28663861	28664628	ExN,DG,SUB
chr1	28664869	28665054	Micro
chr1	28668187	28668190	Oligo,ExN,InN,CA,Endo-VLMC,DG,NR2F2-LAMP5,SUB,Micro,Astro
chr1	28669731	28669734	Micro,Oligo,OPC,Astro
chr1	28669808	28669886	Micro
chr1	28669885	28670051	Micro,Astro
chr1	28675494	28675497	Micro,Oligo,PVALB,Astro,InN,OPC,VIP,NR2F2-LAMP5
chr1	28675507	28675510	Oligo,InN,Astro,VIP
chr1	28682913	28682974	ExN,CA,DG,SUB,Oligo
chr1	28685363	28685366	ExN,CA,DG,SUB,Oligo
chr1	28686953	28686956	Micro,ExN,Astro,Oligo
chr1	28687959	28688013	Micro,Oligo,OPC
chr1	28715082	28715427	Micro,Oligo
chr1	28716472	28716530	ExN,DG,SUB,Oligo
chr1	28719185	28719188	Oligo,OPC,Micro,InN,Astro,Endo-VLMC,VIP,NR2F2-LAMP5
chr1	28724764	28725731	Oligo,ExN,Astro,Micro,SUB
chr1	28731099	28731248	Micro,Astro,Oligo
chr1	28733444	28733595	Micro,OPC,Oligo,Astro
chr1	28735919	28736022	Oligo,InN,Astro,NR2F2-LAMP5,ExN,SUB
chr1	28743956	28744065	Micro,ExN,Astro,SUB
chr1	28744358	28744476	Micro,ExN,Astro,Oligo
chr1	28744790	28744831	ExN,Astro,DG,SUB,Oligo
chr1	28746573	28746739	ExN,Astro,CA,Endo-VLMC,SUB,Micro
chr1	28749207	28749731	Astro,ExN,SUB
chr1	28750337	28750395	ExN,OPC,DG,SUB,Micro
chr1	28751588	28751690	Oligo,Micro,Astro
chr1	28754798	28754927	Oligo,DG,Micro
chr1	28755535	28755586	ExN,Astro,OPC,PVALB,DG,Micro,Endo-VLMC
chr1	28755585	28756354	Oligo,Astro,OPC,Micro,ExN,SUB
chr1	28757111	28757188	ExN,Astro,OPC,Micro
chr1	28762353	28762434	Oligo,Astro,Micro,Endo-VLMC,NR2F2-LAMP5,SUB
chr1	28762898	28762902	Oligo,Astro,SUB,OPC
chr1	28772794	28772797	Oligo,Micro,InN,OPC,Astro,ExN,SUB
chr1	28774967	28774970	Micro,Oligo
chr1	28775096	28775496	Micro,ExN
chr1	28775495	28775511	Micro,Astro,InN,Oligo,VIP,NR2F2-LAMP5
chr1	28781244	28781320	Oligo,Astro,Micro,DG
chr1	28781512	28781903	Micro,Oligo
chr1	28785772	28785775	Micro,Oligo,ExN,InN,Astro,VIP,DG,NR2F2-LAMP5,SUB
chr1	28789864	28790000	Oligo,OPC,Astro,SUB
chr1	28790535	28790952	Oligo,ExN,Astro,SUB
chr1	28794217	28794220	Micro,Astro,Oligo
chr1	28796500	28796589	Micro,Endo-VLMC
chr1	28796721	28796988	Oligo,InN,DG
chr1	28797183	28797427	ExN,Endo-VLMC,PVALB,SUB,Oligo
chr1	28798816	28799063	Micro,Oligo,Astro
chr1	28799981	28799984	Oligo,OPC,Micro,InN,Astro,SST,DG
chr1	28800520	28800523	Oligo,OPC,InN,Astro,Micro,ExN,SUB
chr1	28800740	28800950	Oligo,Micro
chr1	28804097	28804372	Oligo,Micro,InN,SUB
chr1	28805576	28805579	Micro,Oligo,Astro,SUB,OPC
chr1	28806721	28806724	Micro,Oligo,ExN,Astro,VIP,NR2F2-LAMP5,SUB
chr1	28810261	28810374	Micro
chr1	28811336	28811533	Micro,Oligo
chr1	28811713	28811716	ExN,InN,PVALB,SST,SUB,VIP
chr1	28812898	28814134	Oligo,DG,Micro,Astro
chr1	28814178	28815467	DG
chr1	28815527	28815632	Oligo,DG,Astro,InN,VIP,SST
chr1	28815675	28815696	Oligo,Micro,DG,ExN,InN,Astro,VIP,SUB
chr1	28815742	28816224	Oligo,DG,Astro,VIP
chr1	28816444	28816447	ExN,InN,Micro,Oligo,PVALB,DG,SUB,Astro,VIP
chr1	28818561	28818574	ExN,InN,PVALB,SST,DG,SUB,Oligo,Astro
chr1	28823048	28823051	ExN,Oligo,PVALB,SST,DG,SUB,Micro,InN,Astro,OPC,VIP,NR2F2-LAMP5
chr1	28824127	28824767	ExN,DG,SUB,Oligo
chr1	28826379	28826417	ExN,PVALB,DG,SUB,Astro,Oligo
chr1	28826729	28826833	Oligo,Micro,Astro
chr1	28827662	28827665	Micro,InN,ExN,SST,SUB,Oligo
chr1	28828194	28828587	ExN,DG,Astro
chr1	28830743	28831561	ExN,CA,DG,SUB,Oligo
chr1	28832965	28833030	ExN,CA,DG,SUB,Oligo,Astro
chr1	28833029	28833808	ExN,DG,SUB,Oligo
chr1	28835175	28835636	OPC,Astro,DG,Micro
chr1	28836592	28836900	Astro,Micro,SUB
chr1	28836918	28836921	Oligo,Astro,OPC,ExN,DG,Micro,SUB
chr1	28839228	28839300	Micro,Oligo,PVALB,SST,ExN,Astro,OPC,NR2F2-LAMP5,SUB
chr1	28839455	28839553	Oligo,InN,PVALB,VIP,DG,Micro,Astro
chr1	28845922	28846074	Micro,Oligo
chr1	28846630	28846721	Oligo,Micro,Astro,OPC
chr1	28850997	28851000	Micro,OPC,Astro,Oligo,SUB
chr1	28852998	28853029	Oligo,ExN,Astro,SUB
chr1	28855013	28855016	Micro,InN,PVALB,DG,Oligo
chr1	28855046	28855124	Micro,Oligo,Astro
chr1	28855327	28855330	OPC,Oligo,Astro,VIP,SUB
chr1	28855417	28855456	Micro,Astro,NR2F2-LAMP5,InN,ExN,SUB
chr1	28855515	28855748	Oligo,ExN,Astro,VIP,SUB
chr1	28855790	28856049	Oligo,ExN,CA,PVALB,SST,DG,Micro,Astro
chr1	28860028	28860184	ExN,InN,CA,DG,SUB,Micro,Oligo
chr1	28861474	28861503	Micro,Oligo
chr1	28862453	28862456	Oligo,Astro,Micro,InN,NR2F2-LAMP5,SUB
chr1	28865179	28865336	Oligo,InN,OPC,Endo-VLMC,ExN,Astro,NR2F2-LAMP5,SUB
chr1	28865335	28865609	Oligo,Micro,ExN,VIP,SUB
chr1	28868980	28869356	Oligo,DG,Micro,Astro
chr1	28869736	28869739	Micro,Oligo,Astro,OPC
chr1	28870949	28871258	Oligo,ExN,DG,Micro,Astro
chr1	28875094	28875463	Micro,Oligo
chr1	28876227	28876275	Micro,ExN,SUB,Oligo,Astro
chr1	28876340	28876418	Micro,ExN,SUB,Oligo
chr1	28877665	28877671	Micro,OPC,Oligo
chr1	28878034	28878037	Oligo,OPC,ExN,Astro,PVALB,SUB
chr1	28879248	28879251	Oligo,Astro,OPC,CA,Micro,ExN,InN,VIP,SUB
chr1	28879690	28879902	Micro,Oligo,InN,VIP,SUB
chr1	28881561	28881871	Oligo,Micro,ExN,DG,SUB
chr1	28881905	28881947	Micro,Astro,InN,ExN,SUB
chr1	28883749	28884069	Micro,Oligo
chr1	28884116	28884207	Micro,OPC
chr1	28884997	28885357	Micro,DG,Oligo
chr1	28885737	28886268	Micro,ExN,Astro,SUB
chr1	28886312	28886486	Micro,Oligo,ExN,Astro,SUB
chr1	28886504	28886716	Micro
chr1	28886716	28886740	Micro,Oligo
chr1	28888086	28888089	Micro,Astro,OPC,Oligo,VIP,DG
chr1	28888176	28888315	Micro,Astro,Endo-VLMC,ExN,Oligo,SUB
chr1	28888347	28888357	Micro,Astro,InN,VIP,SST
chr1	28888501	28888504	Micro,Oligo
chr1	28890464	28890467	Micro,OPC,SUB
chr1	28892145	28892331	Oligo,InN,Astro,Micro,DG,SUB
chr1	28895030	28895033	Astro,Micro,ExN,InN,DG,SUB
chr1	28898178	28899499	Micro,Endo-VLMC
chr1	28900076	28900093	Oligo,Micro,Astro,SUB
chr1	28913874	28914120	Micro,InN,VIP,SUB
chr1	28915436	28915458	Micro,ExN,Astro,CA,SST,DG,SUB,Oligo,VIP
chr1	28915595	28915994	Micro,ExN,SUB,Oligo
chr1	28927002	28927478	Micro,Endo-VLMC,Oligo,Astro
chr1	28928147	28928435	Micro,Astro
chr1	28943642	28943684	Oligo,Astro,SUB
chr1	28954529	28954532	Oligo,Astro,ExN,Micro,SST,SUB
chr1	28955146	28955226	Oligo,ExN,Astro,Micro,SUB
chr1	28955847	28955850	Oligo,InN,PVALB,SST,Micro,Astro
chr1	28963102	28963346	Oligo,Astro,Micro,SUB
chr1	28965813	28965816	Oligo,Astro,OPC,Micro,ExN
chr1	28972502	28972720	ExN,DG,SUB,Micro
chr1	28977522	28977760	OPC,Oligo,Micro,Astro,ExN
chr1	28981129	28981153	Oligo,Micro,Astro
chr1	28983372	28983922	Astro,Micro,SUB
chr1	28986337	28986728	Micro
chr1	28993622	28993625	Micro,Oligo
chr1	29003730	29003780	Oligo,Micro,ExN,OPC,Astro,Endo-VLMC,SUB
chr1	29005502	29005505	Oligo,Micro,ExN,Astro,InN,Endo-VLMC,PVALB,SST,DG,SUB,OPC
chr1	29010777	29010780	Oligo,OPC,Micro,InN,Astro,ExN,PVALB,VIP,DG
chr1	29011903	29012031	ExN,Astro,PVALB,SUB,Micro
chr1	29028440	29028529	Oligo,Micro,Astro,OPC
chr1	29029509	29029885	Oligo,Micro,ExN,Astro,VIP,SUB
chr1	29033209	29033235	Micro,Oligo
chr1	29043518	29043808	Oligo,Astro,Micro,ExN,InN,Endo-VLMC,SUB
chr1	29052315	29052318	Oligo,Micro,Astro,ExN,DG,SUB
chr1	29062281	29062696	Micro,ExN,SUB,Astro
chr1	29064911	29065119	Oligo,Micro,Astro,OPC,ExN,DG
chr1	29068930	29068995	ExN,SUB,Oligo,Astro
chr1	29072075	29072078	Oligo,Micro,Astro,OPC,ExN,SUB
chr1	29091848	29091851	Oligo,Micro,ExN,Astro,InN,SST,SUB,OPC
chr1	29096245	29096595	Oligo,Micro,DG
chr1	29098485	29098488	Micro,Oligo,InN,Astro,OPC,CA,Endo-VLMC,ExN
chr1	29102019	29102022	Oligo,OPC,Astro,Micro
chr1	29120911	29120914	Oligo,OPC,Micro,ExN,InN,SST
chr1	29121002	29121113	Oligo,OPC,ExN,InN,SUB
chr1	29121153	29121156	Oligo,OPC,ExN,Astro,Micro,PVALB
chr1	29121247	29121252	Micro,Oligo,InN,Endo-VLMC,VIP
chr1	29122876	29123542	Micro
chr1	29125155	29125236	Micro,Oligo,Endo-VLMC,InN,VIP
chr1	29125503	29125506	InN,Oligo,Astro,Micro,ExN,SUB
chr1	29130210	29130412	Micro,Oligo
chr1	29132710	29132853	Oligo,Astro,Micro,ExN,VIP
chr1	29132955	29133091	Oligo,Astro,Micro,ExN,SUB
chr1	29133692	29134159	Oligo,Micro,ExN,InN,SUB
chr1	29134165	29134168	Oligo,Micro,ExN,InN,Astro,Endo-VLMC,PVALB,VIP,SST,SUB
chr1	29134260	29134425	Micro
chr1	29134430	29134498	Micro
chr1	29134529	29134894	Micro
chr1	29135943	29135946	Oligo,OPC,Astro,Micro,ExN,InN,PVALB,VIP,SUB
chr1	29136412	29136415	ExN,Oligo,DG,SUB,Micro,VIP
chr1	29136432	29136501	OPC,DG,SUB,Micro,InN
chr1	29136707	29136798	ExN,DG,SUB,Micro,InN
chr1	29140908	29140929	ExN,SUB,Oligo
chr1	29141350	29141368	InN,Astro,Oligo,NR2F2-LAMP5,Micro
chr1	29145824	29145924	ExN,InN,CA,PVALB,NR2F2-LAMP5,SUB,Oligo
chr1	29147229	29147308	ExN,DG,SUB,Oligo
chr1	29152832	29152868	Oligo,Micro,ExN,DG,SUB
chr1	29152916	29153242	Oligo,Micro,InN,NR2F2-LAMP5,SUB
chr1	29156934	29157074	Oligo,OPC,Micro,Astro
chr1	29157767	29157893	Oligo,OPC,SUB,Micro
chr1	29159939	29159998	Oligo,ExN,Astro,OPC,SUB
chr1	29161004	29161007	Micro,SUB,Astro,Oligo
chr1	29162123	29162218	CA,Endo-VLMC,SUB,Oligo
chr1	29162617	29162737	Oligo,Micro,InN,Astro,OPC,SUB
chr1	29163446	29163474	Oligo,Micro,Astro,OPC
chr1	29164411	29164902	Oligo,OPC,Micro,ExN,SUB
chr1	29164924	29165068	Oligo,Micro,ExN,Astro,SUB
chr1	29166027	29166474	Astro,OPC,Oligo,Micro,ExN,InN,PVALB,SUB
chr1	29166730	29166876	OPC,Astro,DG,Micro
chr1	29168562	29168782	OPC,ExN,CA,Micro,InN
chr1	29170217	29170262	Micro,Oligo
chr1	29176701	29176717	Oligo,Astro,Micro,SUB
chr1	29177302	29177305	Oligo,OPC,Micro,InN,Astro,ExN,VIP
chr1	29179503	29179520	Oligo,OPC,Endo-VLMC,Micro,InN,SST
chr1	29180478	29180481	ExN,Astro,OPC,Oligo,DG,Micro,InN
chr1	29182688	29182694	Micro,InN,Endo-VLMC,SST,Oligo
chr1	29182703	29182825	Micro,Oligo
chr1	29183512	29183515	Micro,Oligo,SUB
chr1	29186489	29186730	Oligo,ExN,Micro,DG,SUB
chr1	29196065	29196330	Astro
chr1	29201696	29201699	Micro,ExN,InN,OPC,CA,DG,SUB,Oligo,Astro
chr1	29202466	29202499	Micro,Oligo
chr1	29202569	29202722	OPC,CA,Astro
chr1	29202721	29203173	OPC,Oligo
chr1	29207623	29207803	OPC,Astro,Micro
chr1	29208270	29208449	ExN,CA,SUB,Oligo
chr1	29208594	29208796	Micro,ExN,SUB,Oligo,Astro
chr1	29210306	29210667	Micro,Oligo,Astro
chr1	29211738	29211977	ExN,SUB,Micro
chr1	29213056	29213527	ExN,SUB,Micro
chr1	29216461	29217058	ExN,DG,SUB,Micro
chr1	29217699	29217816	ExN,DG,SUB,Oligo
chr1	29222472	29222785	ExN,Oligo,DG,SUB,Micro
chr1	29223139	29223545	Oligo,OPC,Micro,Astro,VIP,SUB
chr1	29223589	29223870	Oligo,Micro,ExN,SUB
chr1	29225547	29225550	Oligo,Micro,ExN,Astro,InN,OPC,SST,DG,SUB
chr1	29227845	29227863	Astro,Oligo,Micro
chr1	29227862	29228067	Astro,Micro
chr1	29228604	29228607	Oligo,Micro,Astro,ExN,SUB
chr1	29228607	29228716	Oligo,Micro,VIP,SUB
chr1	29229711	29229903	Oligo,OPC,Micro
chr1	29230093	29230096	Oligo,OPC,ExN,SUB,Micro,Astro,SST
chr1	29231353	29231356	ExN,CA,DG,SUB,Micro
chr1	29238364	29238655	Micro,InN,Oligo,VIP
chr1	29238670	29239505	Micro,Oligo
chr1	29239565	29239738	Micro,SST,Oligo
chr1	29240753	29240805	Oligo,OPC,ExN,InN,NR2F2-LAMP5,SUB
chr1	29240924	29241250	Micro,Oligo
chr1	29243754	29244064	Micro
chr1	29245947	29246051	Oligo,Micro
chr1	29246486	29246969	Micro,ExN,SST,Oligo
chr1	29247819	29248018	Astro,DG,Micro,SUB
chr1	29249312	29249376	Micro,ExN,Astro,SST,DG,Oligo
chr1	29249661	29249664	Micro,InN,CA,Endo-VLMC,Oligo,SUB
chr1	29251430	29251665	Micro,Astro,Oligo
chr1	29255595	29255880	Micro,InN,Oligo
chr1	29256026	29256029	Oligo,ExN,OPC,Astro,InN,CA,Endo-VLMC,SUB
chr1	29256726	29256729	Micro,ExN,CA,Endo-VLMC,Astro,InN
chr1	29256859	29257122	OPC,ExN,SUB,Astro,VIP
chr1	29257378	29257417	Oligo,OPC,Micro
chr1	29257468	29257712	OPC,Micro,VIP
chr1	29259248	29259292	Micro,Oligo,Astro
chr1	29259291	29259446	Micro,ExN,SUB,Oligo
chr1	29259468	29259496	Micro,ExN,DG,Oligo,OPC
chr1	29259504	29259508	Micro,ExN,SUB,OPC,Oligo
chr1	29259508	29259547	Micro,ExN,SUB,OPC,Oligo
chr1	29259549	29259578	Micro,ExN,DG,SUB,Oligo
chr1	29259594	29259714	Micro,ExN,Endo-VLMC,SUB,Oligo
chr1	29259748	29259770	Micro,InN,Astro,Oligo,OPC
chr1	29260468	29260588	Micro,Astro,Endo-VLMC,OPC
chr1	29260605	29260630	Micro,Astro,OPC,Oligo
chr1	29260645	29260765	Micro,Astro,DG,OPC
chr1	29260764	29260828	Micro,ExN,Astro,OPC,Oligo,Endo-VLMC
chr1	29260837	29260852	Micro,Oligo,Astro,OPC
chr1	29260888	29260900	Micro,Astro,SUB,OPC
chr1	29267402	29267706	Astro
chr1	29268890	29268893	Micro,Oligo,SUB
chr1	29269504	29269754	Oligo,OPC,Micro,ExN,DG,NR2F2-LAMP5,SUB
chr1	29269868	29269871	Oligo,InN,SST,ExN,Astro,Micro,VIP,NR2F2-LAMP5,SUB
chr1	29269899	29269902	Oligo,Micro,ExN,InN,Astro,OPC,Endo-VLMC,VIP,DG,SUB
chr1	29271750	29272138	Astro,Endo-VLMC,DG,Oligo,OPC
chr1	29272393	29272396	Oligo,Micro,Astro,Endo-VLMC,ExN,InN,VIP,SST,SUB,OPC
chr1	29280605	29280608	Micro,CA,Endo-VLMC,Oligo
chr1	29281857	29281860	Oligo,InN,ExN,SST,Micro,Astro,OPC
chr1	29283030	29283686	Micro
chr1	29283700	29283865	Micro
chr1	29285001	29285004	Oligo,OPC,Micro,Astro,Endo-VLMC
chr1	29288427	29288520	Oligo,Astro,SUB
chr1	29291431	29291434	Micro,OPC,Oligo,Endo-VLMC,ExN,Astro,VIP,SUB
chr1	29292504	29292507	ExN,InN,SST,DG,SUB,Oligo
chr1	29296156	29296159	Oligo,OPC,Astro,Micro,InN,Endo-VLMC,DG
chr1	29298648	29298651	OPC,Oligo,Micro,SUB
chr1	29299576	29300037	Astro,NR2F2-LAMP5,OPC,Micro,VIP
chr1	29303236	29303342	ExN,DG,SUB,Oligo
chr1	29306896	29307030	Astro,Oligo
chr1	29310091	29310345	Micro,Oligo
chr1	29310937	29311158	Oligo,OPC,DG,Micro
chr1	29312566	29312574	Oligo,Micro,ExN,Astro,SUB
chr1	29314908	29314911	Oligo,SST,Astro,Micro
chr1	29317020	29317480	Micro,Endo-VLMC,Oligo,Astro
chr1	29318819	29319919	Micro,Oligo
chr1	29322412	29322640	Micro,ExN,SUB,Oligo
chr1	29322674	29322679	ExN,SUB,Oligo
chr1	29322790	29323077	ExN,Micro,SUB,Oligo
chr1	29323153	29323268	ExN,SUB,Oligo
chr1	29323654	29324521	Astro
chr1	29324690	29324883	Micro,Astro,Oligo
chr1	29324882	29325007	Micro,Astro,Endo-VLMC,Oligo,SUB
chr1	29325084	29325210	Micro
chr1	29325221	29325966	Astro,Oligo
chr1	29330342	29330679	Oligo,ExN,Micro,SUB
chr1	29330948	29331215	ExN,DG,SUB,Astro
chr1	29331766	29332309	Micro,ExN,SUB,Oligo,Astro,OPC
chr1	29332428	29332542	Micro,ExN,Astro,InN
chr1	29338335	29338543	Micro,Oligo
chr1	29339288	29339627	Oligo,Astro,Micro,InN,Endo-VLMC,VIP
chr1	29339992	29339995	Micro,Oligo,Astro,SUB,OPC
chr1	29342423	29342919	ExN,DG,SUB
chr1	29344123	29344966	Micro,Endo-VLMC,Astro
chr1	29344965	29345112	Micro,Astro
chr1	29345625	29345804	ExN,CA,SUB,Oligo
chr1	29349281	29349326	Micro,ExN,Astro,SUB
chr1	29351102	29351326	Micro,ExN,CA,SUB,Astro
chr1	29354652	29354655	Micro,ExN,DG,Oligo,Astro
chr1	29354693	29354702	Micro,Oligo
chr1	29355478	29355593	Micro,ExN,Endo-VLMC,SUB,Astro,Oligo
chr1	29356353	29356823	Micro
chr1	29369961	29369964	Oligo,Micro,ExN,InN,OPC,Astro,PVALB,VIP,NR2F2-LAMP5,SUB
chr1	29370268	29370277	Oligo,DG,ExN,Astro,InN,SST,SUB
chr1	29370979	29370982	Micro,ExN,InN,Astro,Oligo,PVALB,SST,DG,NR2F2-LAMP5,SUB
chr1	29371186	29371413	Oligo,Micro,ExN,SUB
chr1	29371954	29372599	Oligo,Astro,Micro,ExN,InN,DG,SUB
chr1	29373952	29374185	ExN,InN,DG,SUB,Oligo
chr1	29383272	29383436	ExN,CA,SUB,Astro
chr1	29383469	29383605	ExN,Oligo,SUB,Micro,Astro,PVALB,VIP
chr1	29383632	29383700	ExN,Oligo,Micro,Astro,PVALB,VIP
chr1	29383730	29383762	Oligo,ExN,SST,SUB,Micro,InN,Astro,PVALB,VIP
chr1	29383987	29384200	OPC,ExN,Endo-VLMC,SUB,VIP
chr1	29384199	29384209	Micro,ExN,Endo-VLMC,DG,SUB,Oligo,Astro
chr1	29387176	29387520	Micro,SUB
chr1	29388631	29388660	Micro,OPC
chr1	29390667	29390693	Micro,Endo-VLMC,ExN,InN,DG,SUB
chr1	29391139	29391677	Micro,ExN,SUB
chr1	29392338	29392761	Oligo,InN,ExN,Astro,VIP,SUB
chr1	29392941	29393063	Oligo,Micro,ExN,Astro,VIP,SUB
chr1	29393639	29393642	Micro,Astro,Oligo,SUB
chr1	29395371	29395667	Astro
chr1	29396160	29396275	Micro,Endo-VLMC
chr1	29396703	29397020	ExN,CA,DG,SUB
chr1	29397610	29398813	ExN,DG,SUB
chr1	29409373	29409424	Oligo,ExN,InN,VIP,SUB
chr1	29410113	29410183	Micro
chr1	29410789	29411365	Oligo,Micro,ExN,SUB
chr1	29412562	29412793	Oligo,Astro,OPC,ExN,Micro,SUB
chr1	29413815	29413818	Oligo,Astro,Micro,ExN,InN,VIP,SST,DG,SUB
chr1	29414767	29415370	Endo-VLMC
chr1	29415572	29416000	Oligo,ExN,InN,SUB
chr1	29416348	29417119	Micro,SUB
chr1	29418165	29418659	Oligo,Micro,InN,SST,DG
chr1	29419834	29419875	ExN,DG,SUB,Oligo
chr1	29424151	29424685	ExN,SUB,Oligo,Astro
chr1	29426548	29426606	Micro,Oligo
chr1	29431427	29431430	Micro,Oligo,ExN,Astro,SUB
chr1	29437948	29438375	Oligo,ExN,SUB
chr1	29438374	29438412	Oligo,ExN,OPC,PVALB,SUB
chr1	29439740	29439840	Micro,ExN,Endo-VLMC,SUB,Oligo
chr1	29441754	29441864	Micro,ExN,OPC,DG,Oligo
chr1	29442479	29442524	OPC,ExN,Oligo,DG,Micro
chr1	29442782	29442823	Oligo,Micro
chr1	29442996	29442999	Micro,Endo-VLMC
chr1	29443103	29443244	Micro
chr1	29443308	29443765	Micro
chr1	29445540	29445602	ExN,Endo-VLMC,SST,DG,SUB,Oligo
chr1	29447840	29448178	Oligo,Astro,Micro,SUB,OPC
chr1	29448774	29449167	Oligo,OPC,Micro,ExN,InN,SUB
chr1	29450355	29450761	Oligo,OPC,ExN,Micro,Astro,SUB
chr1	29451143	29451429	Micro,InN,NR2F2-LAMP5,Oligo,ExN,OPC
chr1	29451656	29451775	Micro,ExN,Oligo,Astro
chr1	29452335	29452338	Micro,ExN,CA,DG,Oligo,OPC
chr1	29452793	29452815	Micro,Oligo,ExN,Astro,SUB
chr1	29453231	29453518	Oligo,OPC,Astro,NR2F2-LAMP5,ExN,PVALB,SUB
chr1	29453583	29454177	Micro,Astro,Endo-VLMC,ExN,InN,PVALB,VIP,SUB
chr1	29456063	29456096	Oligo,OPC,ExN,InN,Micro,PVALB,SUB
chr1	29456848	29456851	Micro,Oligo,ExN,InN,Astro,VIP,SST,DG,SUB
chr1	29457868	29458226	Oligo,OPC,InN,Astro,SUB
chr1	29458905	29459143	Micro,Oligo
chr1	29459814	29460077	Micro,Oligo,ExN,SUB,OPC
chr1	29462194	29462494	Micro
chr1	29465455	29465458	Oligo,Micro,ExN,InN,Astro,SST,SUB
chr1	29467630	29467633	Micro,OPC,ExN,InN,Astro,VIP,SST,SUB
chr1	29468461	29468822	Micro,Endo-VLMC
chr1	29468994	29469783	Astro,Oligo,SUB
chr1	29470043	29470405	Oligo,OPC,Micro,ExN,Astro,SUB
chr1	29470681	29470902	Micro,Oligo
chr1	29472289	29472392	Micro,Endo-VLMC,Astro
chr1	29473328	29473409	Micro,Oligo
chr1	29473815	29474706	Micro,Oligo
chr1	29475647	29475650	Micro,OPC,Oligo,CA,Endo-VLMC
chr1	29475900	29476386	Micro,Oligo
chr1	29476802	29476890	Oligo,Astro,SUB,OPC
chr1	29478271	29478452	Oligo,OPC,InN,Astro,SST,NR2F2-LAMP5
chr1	29478782	29478793	Micro,ExN,Astro,OPC,Endo-VLMC,PVALB,SST,DG,Oligo
chr1	29478792	29478800	Micro,ExN,InN,Astro,SST,SUB,Oligo
chr1	29479028	29479031	Micro,InN,OPC,Astro,SUB,Oligo,VIP
chr1	29479088	29479352	Micro,Oligo
chr1	29481242	29481245	Oligo,Micro,ExN,InN,Astro,OPC,PVALB,VIP,SUB
chr1	29482171	29482238	Oligo,ExN,Astro,OPC,Micro,DG,SUB
chr1	29483047	29483165	ExN,Astro,SUB,OPC
chr1	29484839	29485279	Micro,Oligo
chr1	29486757	29487068	Micro
chr1	29490255	29490591	Oligo,ExN,InN,Micro,PVALB,SST,SUB
chr1	29490632	29490839	Oligo,Astro,Micro,InN,SST,SUB
chr1	29491966	29491969	Oligo,OPC,Micro,ExN,CA,PVALB,SST,SUB
chr1	29498638	29498641	Micro,Oligo,Astro
chr1	29498789	29499151	ExN,SUB,Oligo
chr1	29499418	29499875	Micro,Endo-VLMC,Oligo
chr1	29501518	29501807	OPC,Oligo,ExN,InN,PVALB,SST,SUB
chr1	29503122	29503133	Oligo,OPC,ExN,Micro,InN,Astro,Endo-VLMC,PVALB,SUB
chr1	29503137	29503746	Oligo,OPC,ExN,Astro,DG,SUB
chr1	29504066	29504535	Astro,Endo-VLMC,VIP,ExN,SUB
chr1	29505944	29506007	Micro,Oligo,Astro
chr1	29508506	29508813	Micro,InN,ExN,CA,DG,NR2F2-LAMP5,Oligo,Astro
chr1	29513085	29513515	Astro,SUB
chr1	29513674	29513962	Oligo,Micro,ExN,Astro,InN,VIP,SST,SUB
chr1	29514478	29514866	Oligo,Astro,DG,Micro,InN,VIP,SUB
chr1	29514867	29514870	Oligo,Astro,ExN,CA,Endo-VLMC,Micro,SUB
chr1	29515404	29515677	ExN,Oligo,Astro,CA,DG,InN
chr1	29517497	29517500	Micro,Astro,ExN,InN,OPC,Oligo,VIP,SST,SUB
chr1	29519401	29519970	Oligo,OPC,Micro
chr1	29520159	295205	Oligo,OPC,Micro,InN,Endo-VLMC,VIP
chr1	29520699	29520831	Astro,Oligo
chr1	29521646	29522323	Astro,ExN,InN,SUB
chr1	29523280	29523996	Micro,SUB
chr1	29524570	29524758	Micro,Oligo
chr1	29524870	29524953	Micro,Astro,Endo-VLMC,Oligo,SUB
chr1	29526511	29527548	Oligo,SST,SUB
chr1	29534043	29534263	Oligo,Micro,ExN,Astro,VIP,SUB
chr1	29539087	29539386	Micro,SUB
chr1	29542639	29542963	OPC,Astro,Oligo,DG,Micro,SST
chr1	29544277	29544313	Micro,ExN,DG,Oligo,SUB
chr1	29546184	29546471	Micro,DG,Oligo
chr1	29548388	29548391	Micro,ExN,Astro
chr1	29548520	29548971	Micro
chr1	29548970	29549158	Micro,ExN,InN,SUB
chr1	29551377	29551714	Oligo,Micro
chr1	29555112	29555201	Micro,Oligo
chr1	29555545	29555632	Astro,ExN,DG,SUB
chr1	29556502	29556914	Micro,Endo-VLMC,Astro
chr1	29557111	29557219	Oligo,ExN,Micro,SUB
chr1	29558546	29558549	Micro,Astro,ExN,Oligo,SUB
chr1	29572354	29572448	Astro,ExN,SUB
chr1	29575408	29575470	Astro,Oligo,Micro,ExN,SST,SUB
chr1	29575639	29575761	Oligo,Micro,InN,Astro,DG,NR2F2-LAMP5
chr1	29577615	29577964	Micro,Endo-VLMC,DG,Oligo
chr1	29579827	29580153	ExN,CA,DG,SUB,Oligo,Astro
chr1	29584449	29584452	Micro,Endo-VLMC,Oligo,SUB
chr1	29584899	29584930	Oligo,Astro,ExN,InN,DG,SUB
chr1	29584944	29586356	SUB
chr1	29586391	29586475	Oligo,InN,ExN,Astro,Micro,SUB
chr1	29591320	29591472	Oligo
chr1	29592926	29593489	Micro,Oligo
chr1	29593956	29594412	Oligo,SUB
chr1	29601194	29601197	Oligo,OPC,ExN,InN,PVALB,VIP,DG,SUB
chr1	29604347	29604350	Oligo,InN,Astro,SUB
chr1	29618651	29618703	Micro,ExN,SUB,Oligo
chr1	29620468	29620471	Micro,OPC,Oligo,ExN,InN,Astro,SST,DG,SUB
chr1	29621827	29621914	Micro,OPC,Oligo
chr1	29622579	29622582	Micro,Oligo,ExN,DG,SUB
chr1	29623506	29623509	Micro
chr1	29627638	29627641	Oligo,OPC,Micro,InN,VIP
chr1	29628915	29628918	Micro,Endo-VLMC,Oligo
chr1	29629199	29629223	Oligo,OPC,Micro,ExN,SUB
chr1	29631450	29631523	ExN,CA,SUB
chr1	29631713	29631830	Oligo,Micro,Astro,OPC,InN,ExN,VIP,SUB
chr1	29632013	29632144	Micro
chr1	29633139	29633952	Oligo,ExN,VIP,SUB
chr1	29634528	29634636	Micro
chr1	29635049	29635391	Oligo,Micro,InN,SUB
chr1	29636109	29636503	Micro
chr1	29640313	29640689	OPC,ExN,VIP,SST,DG,SUB
chr1	29641892	29642593	ExN,DG,SUB
chr1	29642968	29643047	Oligo,OPC,Micro,ExN,SUB
chr1	29643201	29643334	Oligo,ExN,Micro,InN,SST,SUB
chr1	29643506	29643509	Oligo,Micro,ExN,VIP,SST,SUB
chr1	29644831	29644946	Micro,Oligo
chr1	29649088	29649201	Oligo,Micro,SUB
chr1	29649373	29649408	Oligo,Micro,ExN,InN,VIP,SST,DG,SUB
chr1	29649978	29650352	ExN,DG,SUB
chr1	29651045	29651048	Micro,Endo-VLMC,Astro,Oligo
chr1	29652078	29652081	Micro,InN,VIP,Oligo
chr1	29653777	29653780	Micro,Astro,SUB
chr1	29654798	29654873	Micro
chr1	29655506	29655509	Oligo,Micro,ExN,InN,Astro,DG,SUB
chr1	29656218	29656221	Micro,Oligo,ExN,DG,SUB
chr1	29668145	29668752	ExN,SUB
chr1	29669051	29669054	ExN,Micro,CA,DG,SUB,Oligo
chr1	29669499	29669556	ExN,CA,DG
chr1	29669920	29669923	Micro,ExN,Oligo,SUB
chr1	29670618	29670621	Oligo,Micro,Endo-VLMC,ExN,InN,NR2F2-LAMP5,SUB
chr1	29672605	29673000	Micro,ExN,CA,PVALB,DG,SUB,Oligo,OPC
chr1	29674585	29674588	Oligo,Astro,ExN,OPC
chr1	29675572	29675575	Oligo,Astro,Micro,SUB
chr1	29675808	29675832	Oligo,Astro,NR2F2-LAMP5
chr1	29675868	29675898	Micro,Endo-VLMC
chr1	29677368	29677453	ExN,DG,SUB,Oligo
chr1	29680909	29681542	Astro,Micro
chr1	29682288	29682746	Oligo,DG
chr1	29683226	29683476	Oligo,Astro,OPC,Micro,PVALB,DG
chr1	29684506	29684607	Micro
chr1	29686276	29686456	Micro
chr1	29689276	29689279	Micro,Oligo
chr1	29689801	29689804	Micro,Astro,ExN,OPC
chr1	29689972	29690070	Micro,InN,VIP,NR2F2-LAMP5,Oligo
chr1	29690194	29690351	Oligo,Astro,NR2F2-LAMP5,Micro,ExN,SUB
chr1	29690370	29690427	Oligo,Astro,OPC,ExN,Micro,SUB
chr1	29690432	29690435	Oligo,OPC,VIP,NR2F2-LAMP5,Micro,ExN,Endo-VLMC,PVALB,SST,SUB
chr1	29690637	29691229	Micro
chr1	29695078	29695081	Micro,OPC,ExN,InN,Astro,Oligo
chr1	29698204	29698670	Micro,CA,Oligo
chr1	29699187	29699264	Micro,OPC,ExN,Astro,InN,Oligo,SUB
chr1	29701762	29701765	Micro,Astro,OPC,Endo-VLMC,Oligo,ExN
chr1	29703435	29703825	Oligo,ExN,InN,PVALB,VIP,SST,DG,SUB
chr1	29703824	29703842	Oligo,DG,InN,Micro,SST
chr1	29703981	29704010	Oligo,Astro,Micro
chr1	29704632	29705229	Oligo,ExN,InN,VIP,SUB
chr1	29706797	29706921	Oligo,Astro,Endo-VLMC,SUB
chr1	29708377	29708380	Micro,Astro,Oligo
chr1	29708803	29709865	Micro,SUB
chr1	29711749	29712397	Micro,SUB
chr1	29712466	29712523	Micro,SUB
chr1	29716948	29717288	Oligo,Astro,Micro,ExN,SST,SUB
chr1	29719314	29719317	Micro,Oligo,OPC,Endo-VLMC,InN,ExN,Astro,VIP,DG,NR2F2-LAMP5,SUB
chr1	29720475	29720745	Oligo,ExN,InN,VIP,DG,SUB
chr1	29725689	29725692	Micro,OPC,Oligo,ExN,InN,Astro,SST,DG,SUB
chr1	29726802	29726805	Micro,Astro,Endo-VLMC,DG,SUB
chr1	29731565	29731670	Oligo,Astro,Endo-VLMC,Micro,InN,VIP
chr1	29732428	29732982	Micro
chr1	29736830	29736833	Oligo,Astro,ExN,InN,PVALB,SST,SUB
chr1	29740165	29740599	Micro,Astro,ExN,VIP,DG,SUB
chr1	29741248	29741331	Oligo,Astro,Micro,ExN,SUB
chr1	29741607	29742195	Micro,Astro,InN,SUB
chr1	29743143	29743275	Micro,Oligo
chr1	29745761	29745764	Micro,Astro,Endo-VLMC,Oligo
chr1	29746772	29747212	Micro
chr1	29748534	29748892	Oligo,ExN,InN,SUB
chr1	29748891	29749374	Oligo,OPC,Astro,InN,Endo-VLMC,VIP,SST,SUB
chr1	29751190	29751255	Micro,Astro,OPC,Endo-VLMC,ExN,Oligo,SUB
chr1	29752232	29753554	Micro,Astro,SUB
chr1	29754276	29754279	Oligo,OPC,Micro,ExN,InN,Astro,PVALB,VIP,DG,SUB
chr1	29755068	29755656	Oligo,OPC,Micro,Astro,SUB
chr1	29755945	29756204	Micro,Oligo,SUB
chr1	29756987	29757466	Micro,Oligo
chr1	29759248	29759345	Micro,Endo-VLMC,Oligo
chr1	29761310	29761313	Micro,Oligo,ExN,InN,VIP,SUB
chr1	29761432	29761435	Micro,InN,ExN,DG
chr1	29765227	29765230	Oligo,Micro,ExN,OPC
chr1	29769995	29769998	Oligo,ExN,Micro,OPC,DG,SUB
chr1	29773196	29773199	Oligo,ExN,Micro,InN,SUB
chr1	29776270	29776375	Oligo,Micro,ExN,Astro,SUB
chr1	29776390	29776728	Oligo,Micro,InN,Astro,ExN,PVALB,SUB
chr1	29779395	29779434	OPC,Astro,PVALB,Micro
chr1	29782149	29782436	ExN,CA,DG,SUB,Oligo,Astro,Micro
chr1	29783332	29784176	Micro
chr1	29784549	29784818	Micro,Oligo
chr1	29784817	29785246	Micro,Oligo
chr1	29786339	29786342	Oligo,OPC,Micro,ExN,InN,SST,SUB
chr1	29788184	29788187	Micro,Oligo
chr1	29789508	29789528	Oligo,OPC,ExN,InN,SUB
chr1	29789765	29789869	Micro,Oligo,Astro,SUB
chr1	29792981	29793072	Oligo,Micro,OPC,ExN,InN,SST,SUB
chr1	29800715	29800718	Micro,Astro,Oligo
chr1	29801480	29803033	SUB
chr1	29809707	29810269	Micro,SUB
chr1	29811325	29811489	Micro,SUB
chr1	29812475	29812847	Astro,OPC,Micro,InN,ExN,SUB
chr1	29813000	29813168	Micro
chr1	29813404	29813407	Oligo,Astro,Endo-VLMC,Micro,ExN,InN,CA,VIP,SST,SUB
chr1	29819929	29820435	Oligo,Micro,SUB
chr1	29824150	29824255	Micro,ExN,Oligo,DG,SUB
chr1	29824832	29824849	Oligo,Micro,ExN,InN,OPC,Astro,VIP,SST,DG,SUB
chr1	29824848	29825170	Oligo,Micro,ExN,InN,PVALB,NR2F2-LAMP5,SUB
chr1	29826667	29827133	Astro,Micro,ExN,SUB
chr1	29827180	29827665	Astro,DG,SUB
chr1	29828466	29828699	Astro,Oligo,Micro,ExN,InN,VIP,SST,NR2F2-LAMP5,SUB
chr1	29830472	29830475	Oligo,Micro,ExN,Astro,CA,SUB,OPC
chr1	29830601	29830679	Oligo,Endo-VLMC,ExN,Astro,PVALB,SUB
chr1	29831560	29831563	Oligo,CA,Micro,ExN,InN,Astro,Endo-VLMC,PVALB,SST,SUB
chr1	29834853	29835129	Oligo,Astro,Micro,ExN,InN,SUB
chr1	29835180	29835526	Micro,SUB
chr1	29835719	29836373	Micro
chr1	29837020	29837128	Micro,Endo-VLMC,Oligo
chr1	29838687	29838690	Oligo,Micro,ExN,InN,Astro,SST,NR2F2-LAMP5,SUB
chr1	29840102	29840581	Micro,SUB
chr1	29845849	29846042	Oligo,InN,ExN,VIP,SUB
chr1	29846087	29846183	Astro,OPC
chr1	29849258	29849261	Micro,OPC,Astro,Endo-VLMC,Oligo
chr1	29850726	29850852	Micro,Oligo,SUB
chr1	29851413	29851438	Micro,OPC,Oligo
chr1	29851687	29852377	Oligo,ExN,InN,VIP,SUB
chr1	29853205	29853452	Micro,Oligo,Astro
chr1	29855179	29855844	Oligo,Micro,ExN,InN,Astro,SUB
chr1	29856557	29857068	Oligo,OPC,Astro,ExN,InN,DG,SUB
chr1	29857834	29857837	Micro,Oligo
chr1	29858849	29858852	Micro,Oligo,OPC,CA,Astro,InN,PVALB,DG
chr1	29858916	29858973	ExN,OPC,CA,Endo-VLMC,DG,SUB,Oligo,Astro
chr1	29859839	29859842	Micro,ExN,Astro,Oligo,OPC
chr1	29865483	29865486	Micro,InN,VIP,Oligo,SUB
chr1	29867481	29867856	Oligo,Micro,ExN,Astro,SUB,OPC
chr1	29875652	29876265	Micro,Oligo,ExN,SUB
chr1	29877397	29877411	Oligo,CA,Micro,Astro,VIP,OPC
chr1	29878722	29878736	Oligo,Micro,ExN,SUB
chr1	29879478	29879481	Micro,Oligo,OPC,SUB
chr1	29881823	29881826	Oligo,OPC,ExN,InN,Astro,VIP,NR2F2-LAMP5,SUB
chr1	29889439	29889442	Micro,Oligo,OPC,Astro,InN,ExN,VIP,SUB
chr1	29890346	29890739	Oligo,Astro,Micro,OPC
chr1	29890738	29890809	Oligo,OPC,ExN,Astro,DG,SUB
chr1	29894779	29894826	Micro,Oligo,ExN,InN,SST,SUB
chr1	29896981	29896984	Oligo,Micro,OPC,ExN,Astro
chr1	29897130	29897373	Micro,Oligo
chr1	29897545	29897548	Micro,Oligo,OPC,CA,ExN,Astro,SUB
chr1	29898253	29898345	Oligo,Astro,ExN
chr1	29899165	29899236	Micro,Oligo
chr1	29899956	29900151	Astro,OPC,Micro,ExN,SUB
chr1	29900265	29900404	Oligo,CA,Micro
chr1	29900410	29900436	InN,Astro,DG,Micro
chr1	29900567	29900727	Oligo,Astro,Micro
chr1	29901277	29901350	ExN,CA,SUB,Oligo,Astro
chr1	29901422	29902168	Micro,CA,Endo-VLMC,SUB
chr1	29902703	29902792	Micro,Astro,DG,Oligo
chr1	29903205	29903208	Micro,OPC,Astro,ExN,Oligo,SUB
chr1	29903460	29903463	Oligo,OPC,ExN,InN,Astro,SUB
chr1	29906036	29906039	OPC,Astro,Oligo,Micro,ExN,SUB
chr1	29909427	29909430	Micro,Oligo,Astro
chr1	29910059	29910277	Micro,Endo-VLMC,Astro
chr1	29913967	29914369	Micro,Oligo
chr1	29915436	29915926	Micro,Endo-VLMC
chr1	29920470	29920473	Micro,ExN,SUB
chr1	29921879	29922033	Astro,Oligo
chr1	29922303	29922658	ExN,Micro,SUB,Oligo
chr1	29923384	29923387	Micro,Endo-VLMC,Oligo,Astro,SUB,OPC
chr1	29925791	29926101	Micro,ExN,SUB
chr1	29926144	29926518	Oligo,ExN,Astro,SUB
chr1	29927125	29927195	Micro,Oligo
chr1	29929805	29929808	Micro,OPC,Endo-VLMC,Oligo
chr1	29931301	29931922	ExN,DG,SUB
chr1	29933119	29933508	Micro,Endo-VLMC,InN,Astro,PVALB
chr1	29934636	29935063	Oligo,Astro,VIP,NR2F2-LAMP5,SUB
chr1	29935180	29935242	Micro,SST,Oligo,Astro
chr1	29936306	29936309	Micro,Oligo,Endo-VLMC,SST,ExN,Astro,SUB
chr1	29936969	29936972	Micro,Astro,ExN,Oligo,SUB
chr1	29940384	29940387	Oligo,OPC,Astro,Micro,ExN,InN,CA,Endo-VLMC,SUB
chr1	29940951	29940954	Oligo,OPC,CA,Micro,ExN,InN,Endo-VLMC,PVALB,VIP,SST,DG,NR2F2-LAMP5,SUB
chr1	29941889	29941922	Micro,Oligo
chr1	29944170	29944390	Oligo,Astro,ExN
chr1	29944542	29944629	Astro,DG,NR2F2-LAMP5,Micro
chr1	29944628	29944720	Astro,DG,Micro
chr1	29944730	29944912	Oligo,OPC,Astro,Micro,ExN,SUB
chr1	29945443	29945609	Micro,ExN,Endo-VLMC,DG,Oligo
chr1	29948133	29948376	Micro,Oligo,SST,ExN,InN,PVALB,NR2F2-LAMP5,SUB
chr1	29948678	29948833	Micro,Oligo
chr1	29950636	29950822	Oligo,Micro,ExN,Astro,VIP,SUB
chr1	29954065	29954841	ExN,SUB,Oligo
chr1	29955430	29955521	ExN,Oligo,Astro,SUB,Micro,InN
chr1	29960583	29960677	Oligo,ExN,SUB
chr1	29960954	29961359	Oligo,DG
chr1	29962245	29962248	Oligo,InN,VIP,DG,Micro,ExN,Astro,SUB
chr1	29962880	29962883	Micro,Endo-VLMC
chr1	29963821	29964243	Micro,Oligo
chr1	29967414	29967743	Micro,CA
chr1	29968762	29968765	Micro,ExN,Endo-VLMC,SUB,Oligo,OPC
chr1	29970378	29971420	Micro,ExN,SUB,Oligo
chr1	29972618	29972814	Oligo,InN,ExN,VIP,DG,SUB
chr1	29973117	29973561	Micro,Endo-VLMC,Oligo
chr1	29974536	29974539	Oligo,Micro,InN,OPC,ExN,Astro,PVALB,VIP,SST
chr1	29975239	29975316	Oligo,Micro,ExN,InN,PVALB,VIP,SST,DG,SUB
chr1	29979534	29979622	Oligo,Astro,Micro
chr1	29981752	29982043	Oligo,OPC,Micro,ExN,Astro,SUB
chr1	29983132	29983135	Oligo,Micro,ExN,OPC,Astro,InN,CA,SUB
chr1	29984163	29984460	Oligo,Micro,ExN,InN,SUB
chr1	29984670	29984836	ExN,Astro,SUB
chr1	29984976	29985560	Micro,Oligo,Astro,SUB
chr1	29987077	29987080	Micro,Oligo,SUB
chr1	29987841	29988596	Oligo,Micro,InN,Astro,ExN,VIP,DG,SUB
chr1	29990937	29991596	Oligo,InN,ExN,SUB
chr1	30000743	30000746	Micro,ExN,Oligo,Astro
chr1	30001228	30001640	Oligo,Astro,Endo-VLMC,InN,Micro,SUB
chr1	30006128	30006147	Oligo,OPC,Micro,ExN,SUB
chr1	30006792	30006795	Micro,Endo-VLMC,Oligo
chr1	30008357	30008681	ExN,DG,SUB,Astro
chr1	30008937	30009103	Micro,ExN,InN,VIP,DG,SUB,Astro,Oligo
chr1	30009114	30009350	Astro
chr1	30012825	30013302	Micro,Oligo,SUB
chr1	30013851	30013854	Oligo,Astro,ExN,InN,Micro,VIP,SUB
chr1	30013919	30014361	Oligo,Micro,InN,VIP
chr1	30024977	30025096	Micro,ExN,Oligo,SUB
chr1	30030154	30030157	ExN,Micro,Endo-VLMC,SUB,InN,Astro,SST
chr1	30031846	30031849	Oligo,OPC,Astro,CA,Micro,ExN,DG
chr1	30032987	30033471	Oligo,Micro,Astro,OPC
chr1	30033499	30033502	Oligo,Micro,Astro,OPC,DG
chr1	30034384	30034772	Oligo,Micro
chr1	30034809	30034812	Oligo,OPC,NR2F2-LAMP5,Micro,Astro
chr1	30034827	30034846	Oligo,Micro,ExN,InN,SUB
chr1	30034988	30035011	Micro,Astro,Endo-VLMC,InN,ExN,OPC,VIP,SUB
chr1	30035612	30035615	Oligo,OPC,Micro,ExN,InN,VIP,SUB
chr1	30041511	30041602	Micro,Oligo
chr1	30043679	30043682	Micro,Oligo,OPC,Astro,Endo-VLMC
chr1	30046866	30046869	Oligo,OPC,Micro,ExN,NR2F2-LAMP5,SUB
chr1	30047569	30047572	Micro,InN,ExN,SST,SUB
chr1	30048693	30048696	Micro,Oligo,Astro,OPC,SUB
chr1	30050112	30050115	Oligo,Micro,ExN,Astro,InN,OPC,CA,Endo-VLMC,PVALB,NR2F2-LAMP5,SUB
chr1	30051996	30051999	Oligo,Micro,ExN,InN,Astro,CA,VIP,SST,DG,NR2F2-LAMP5,SUB
chr1	30052281	30052284	Micro,ExN,OPC,DG,SUB,Astro,Oligo
chr1	30052378	30052834	Micro,Astro,Oligo
chr1	30053473	30053538	Micro,Oligo
chr1	30054239	30054242	OPC,Astro,ExN,SUB
chr1	30054945	30055297	Oligo,ExN
chr1	30060722	30061026	ExN,DG,SUB,Micro,InN,PVALB
chr1	30061406	30062116	Oligo,Astro,VIP
chr1	30063202	30063306	Oligo,Astro
chr1	30064708	30064711	Micro,ExN,DG,SUB,Oligo
chr1	30065399	30065790	Oligo,ExN,OPC,Astro,VIP,SUB
chr1	30067664	30068130	Oligo,Micro,ExN,InN,VIP,SUB
chr1	30070177	30070180	InN,OPC,ExN,Oligo,Endo-VLMC,SST,SUB
chr1	30070590	30070855	Micro,Oligo
chr1	30071371	30071494	Micro,Oligo,SUB
chr1	30080269	30080272	Micro,Oligo,Astro,ExN,SUB
chr1	30080788	30080791	Micro,ExN,CA,SUB,Oligo,Astro
chr1	30081836	30082408	SUB,OPC
chr1	30082632	30082855	Micro,Oligo
chr1	30083774	30083880	Micro,ExN,Endo-VLMC,SUB,Oligo
chr1	30083964	30084344	OPC,Oligo,Micro,SST
chr1	30084591	30084594	Micro,InN,Oligo,Astro,OPC,ExN,SST
chr1	30084994	30084997	Micro,ExN,Endo-VLMC,PVALB,Astro,Oligo
chr1	30086811	30087215	Micro
chr1	30087506	30087579	Micro,Astro,Oligo
chr1	30087824	30087844	Micro,SUB,Oligo,Astro
chr1	30088994	30089303	Astro,Oligo,Micro,ExN,SST,SUB
chr1	30095761	30096026	Oligo,OPC,Micro
chr1	30099154	30099167	Micro,ExN,SUB,Oligo,Astro
chr1	30100068	30100309	ExN,InN,SUB
chr1	30100308	30100348	ExN,PVALB,SUB
chr1	30100356	30100526	ExN,CA,SUB,Astro
chr1	30101198	30101712	Micro,ExN,InN,SUB
chr1	30102175	30102178	Micro,Endo-VLMC,OPC,Astro,SUB
chr1	30103316	30103319	Micro,Oligo,SUB
chr1	30103780	30104177	ExN
chr1	30104176	30104512	Oligo,Micro,InN,PVALB,NR2F2-LAMP5
chr1	30105945	30105948	Oligo,CA,Astro,InN,VIP,SUB
chr1	30106150	30106360	Micro,ExN,SUB
chr1	30107980	30108574	Micro,SUB
chr1	30108622	30108678	Oligo,Micro,InN,ExN,PVALB,DG,SUB
chr1	30110008	30110505	ExN,DG,SUB
chr1	30110980	30111168	Oligo,Astro,OPC,Micro,InN,SST
chr1	30111204	30112011	Oligo,InN
chr1	30114439	30114442	Micro,ExN,CA,DG,SUB,Oligo,Astro
chr1	30121493	30121850	Micro,ExN,Astro,SUB,OPC
chr1	30123668	30124023	Micro,Oligo,SUB
chr1	30124849	30124852	Micro,ExN,DG,SUB,Oligo,Astro
chr1	30125485	30127309	ExN,DG,SUB,Oligo
chr1	30129112	30129149	Oligo,Endo-VLMC,VIP
chr1	30129253	30129256	Oligo,ExN,OPC,SUB,Micro,Astro
chr1	30129311	30129356	Micro,ExN,CA,SUB,Oligo
chr1	30130116	30130253	Oligo,Micro,OPC,Astro
chr1	30130473	30130893	Micro,Endo-VLMC,Oligo
chr1	30133520	30133523	Micro,Endo-VLMC,Astro,ExN,Oligo,VIP,SUB
chr1	30134606	30134661	Micro,Oligo
chr1	30138464	30138467	Micro,ExN,InN,VIP,SUB
chr1	30141154	30141434	Micro,Oligo,SUB
chr1	30146550	30146619	Micro,OPC
chr1	30146639	30146945	Micro,Oligo
chr1	30149373	30149376	Oligo,Astro,Micro,ExN,VIP,SUB
chr1	30151767	30151770	Micro,Oligo
chr1	30153845	30153848	Oligo,Micro,ExN,InN,PVALB,DG,SUB
chr1	30154391	30154394	Oligo,Astro,OPC,ExN,InN,CA,PVALB,SST,DG,SUB
chr1	30157641	30157644	Oligo,Micro,Endo-VLMC,ExN,PVALB,DG,SUB
chr1	30159135	30159277	Micro,Oligo,Astro
chr1	30159844	30159847	Micro,ExN,Oligo,SUB,OPC
chr1	30162166	30162456	Micro,Oligo,Astro
chr1	30164937	30164940	Micro,Oligo,SUB
chr1	30165401	30165742	Oligo,OPC
chr1	30166404	30166596	Micro,Oligo,Astro
chr1	30166970	30166973	Micro,Oligo,ExN,SUB
chr1	30167860	30168022	Micro,ExN,InN,PVALB,SST,SUB,Oligo
chr1	30170080	30170300	Micro,Astro
chr1	30171565	30171904	Micro,Oligo
chr1	30174647	30174650	Micro,Oligo,Astro,OPC,ExN,DG,NR2F2-LAMP5,SUB
chr1	30180201	30180204	Oligo,DG,Micro,OPC,InN,Astro,SUB
chr1	30181308	30181343	OPC,Oligo,Micro,ExN,SST,SUB
chr1	30183394	30183397	Micro,Astro,Oligo
chr1	30183885	30183888	Oligo,ExN,Astro,SUB
chr1	30186004	30186193	Oligo,OPC,DG,Micro,ExN,InN,VIP,SUB
chr1	30186796	30186799	Oligo,OPC,Micro,ExN,InN,Astro,VIP,SST,SUB
chr1	30190156	30190159	Micro,ExN,Astro,CA,DG,Oligo
chr1	30190189	30190943	Oligo,OPC,Astro
chr1	30193261	30193553	Micro,Oligo,Astro
chr1	30194436	30194442	Micro,Oligo,Endo-VLMC,InN,Astro,ExN,PVALB,DG
chr1	30196993	30197710	Micro
chr1	30199059	30199093	Micro
chr1	30202309	30202312	Oligo,Astro,ExN,Micro,SUB
chr1	30205078	30205155	Oligo,Astro,InN,Micro,ExN,VIP,SUB
chr1	30205154	30205180	Oligo,Astro,ExN,OPC,DG,SUB
chr1	30211834	30211837	Micro,Oligo
chr1	30213155	30213158	Micro,Oligo,Endo-VLMC,ExN,SUB
chr1	30216049	30216431	Astro,Micro,ExN
chr1	30218027	30218686	Oligo,ExN,Micro,SUB
chr1	30220420	30220606	Micro,Oligo
chr1	30222056	30222085	Oligo,Micro,ExN,Astro,NR2F2-LAMP5,SUB
chr1	30225584	30226087	Micro,Oligo
chr1	30226616	30226829	Micro,Endo-VLMC,Astro,Oligo
chr1	30226828	30226959	Micro,OPC,Oligo,SUB
chr1	30228441	30228519	Micro,Endo-VLMC,Oligo
chr1	30232441	30232444	Micro,Astro,ExN,Oligo,DG
chr1	30233296	30233350	Micro,Oligo
chr1	30233856	30234469	Oligo,OPC,Micro,ExN,InN,DG,SUB
chr1	30235085	30235088	Micro,ExN,DG,Oligo
chr1	30237667	30237670	Micro,Astro,InN,ExN,SST,Oligo
chr1	30241835	30243837	Micro
chr1	30245733	30245736	Micro,InN,ExN,Oligo,SUB
chr1	30246529	30246599	Oligo,Astro,Micro,ExN
chr1	30249086	30249851	Micro,SUB
chr1	30250685	30250952	Oligo,Micro,ExN,SUB
chr1	30251115	30251721	Oligo,Astro,CA,VIP,SUB
chr1	30251857	30251860	Astro,CA,InN,Oligo
chr1	30252361	30252878	Micro,Oligo
chr1	30255480	30255728	Micro
chr1	30257144	30257481	Oligo,Micro,ExN,Astro,InN,VIP,SUB
chr1	30259044	30259347	ExN,Micro,DG,Oligo
chr1	30259730	30259835	Micro,Oligo
chr1	30262066	30262069	Oligo,Micro,ExN,InN,Astro,CA,Endo-VLMC,DG,NR2F2-LAMP5,SUB,OPC
chr1	30264244	30264469	Micro,Oligo
chr1	30264505	30264538	OPC,Astro,Micro,ExN,SUB
chr1	30266209	30266297	Micro,Oligo
chr1	30271421	30271424	Micro,Oligo,ExN,InN,Astro,VIP,SUB
chr1	30272805	30272808	Micro,ExN,InN,VIP,SUB
chr1	30278176	30278182	Oligo,Micro,Astro,VIP,SUB
chr1	30278226	30278293	Oligo,Micro,Astro,SUB
chr1	30278768	30279150	Oligo,Micro,ExN,InN,OPC,VIP,DG,SUB
chr1	30282294	30282302	Oligo,ExN,Micro,Astro,SST,OPC
chr1	30282692	30282746	Astro
chr1	30283334	30283337	Micro,Endo-VLMC,Oligo,OPC
chr1	30284278	30284281	Oligo,Micro,ExN,InN,Astro,OPC,Endo-VLMC,VIP,SST,SUB
chr1	30285760	30286462	Micro,Oligo
chr1	30286790	30286793	OPC,Oligo,Endo-VLMC,Micro,ExN,SUB
chr1	30287090	30287192	Micro,ExN,InN,CA,PVALB,VIP,SST,DG,NR2F2-LAMP5,Oligo
chr1	30287812	30287815	Micro,Astro,Endo-VLMC,Oligo
chr1	30288602	30288605	Micro,ExN,DG,SUB
chr1	30290401	30290742	Oligo,OPC,ExN,SST,DG,SUB
chr1	30303028	30303061	Oligo,Astro,Micro,InN,VIP,SUB
chr1	30304566	30305135	ExN,SUB
chr1	30310246	30310249	Micro,DG,Oligo,Astro
chr1	30312317	30312320	Micro,Oligo,Astro
chr1	30314166	30314180	Oligo,ExN,DG,SUB
chr1	30314690	30314865	Micro,Endo-VLMC,Astro,Oligo
chr1	30315376	30315379	ExN,Oligo,Astro,Micro,InN,PVALB,VIP,SST,NR2F2-LAMP5
chr1	30317025	30317384	Micro
chr1	30318094	30318112	Micro,ExN,Oligo,Astro
chr1	30318501	30318590	Oligo,Astro,InN,PVALB,NR2F2-LAMP5
chr1	30318646	30319213	Micro
chr1	30319452	30319994	Oligo,Astro,Micro,SUB
chr1	30320102	30320733	Oligo,ExN,InN,Micro,DG,SUB
chr1	30321063	30321066	Micro,Endo-VLMC,Oligo,Astro,SUB
chr1	30321452	30321568	Micro,Astro,OPC,Oligo,DG
chr1	30321713	30321722	ExN,InN,OPC,Endo-VLMC,SST,DG,SUB,Oligo,Astro
chr1	30321795	30322212	Astro,ExN,Micro,Endo-VLMC,DG,Oligo
chr1	30322528	30322538	Oligo,OPC,InN,Astro
chr1	30322677	30323428	Micro,ExN,Astro,SUB
chr1	30323940	30324039	Astro,OPC,ExN,DG,Micro
chr1	30324125	30324128	Oligo,OPC,Astro,InN,ExN,DG,Micro
chr1	30324161	30324164	ExN,InN,Astro,PVALB,DG,NR2F2-LAMP5,SUB,Oligo
chr1	30324685	30325329	Micro,Oligo,Astro,SUB
chr1	30326032	30326035	Micro,OPC,InN,ExN,Oligo,VIP
chr1	30327154	30327356	Oligo,OPC,Micro,ExN,InN,VIP,DG,SUB
chr1	30327693	30327824	Micro,Endo-VLMC,Oligo
chr1	30328738	30329232	SUB
chr1	30329745	30329748	Oligo,OPC,ExN,InN,Astro,SST,SUB
chr1	30330465	30330468	Micro,ExN,Astro,Oligo,OPC
chr1	30331926	30332266	Micro,Oligo
chr1	30333147	30333597	Micro,Oligo,OPC
chr1	30336711	30337616	Oligo,ExN,Micro,SUB
chr1	30342124	30342158	Micro
chr1	30342276	30342338	SUB
chr1	30342581	30342848	Oligo,Endo-VLMC,ExN,InN,OPC,PVALB,SUB
chr1	30345506	30345715	Oligo,Micro,InN,ExN,PVALB,SUB
chr1	30346368	30346869	Oligo,ExN,Micro,SUB
chr1	30347226	30347260	Oligo,Astro,InN,Micro,ExN,SUB
chr1	30460994	30460997	Micro,ExN,InN,OPC,Astro,DG,SUB
chr1	30462560	30462563	Oligo,Astro,CA,Micro,InN,PVALB,VIP,NR2F2-LAMP5,SUB
chr1	30462786	30463121	Micro,Endo-VLMC,InN,SUB
chr1	30466311	30466314	Micro,OPC,Oligo,ExN,InN,VIP,DG,SUB
chr1	30466887	30466890	Micro,ExN,DG,SUB
chr1	30472230	30472306	ExN,DG,SUB,Oligo
chr1	30472421	30472841	Oligo,Micro
chr1	30473015	30473018	Oligo,ExN,Micro,InN,Astro,PVALB,SUB
chr1	30474058	30474061	Micro,Oligo,Endo-VLMC,ExN,InN,OPC,Astro,SUB
chr1	30474495	30474655	ExN,DG,SUB,Oligo
chr1	30476279	30476282	Micro,Oligo,Endo-VLMC,ExN,InN,VIP,SUB
chr1	30476564	30476645	Micro,OPC,Astro,ExN,InN
chr1	30484167	30484544	Oligo,ExN,Astro,SUB,OPC
chr1	30487074	30487077	Micro,OPC,Astro,InN,SUB
chr1	30487631	30487907	Micro,SUB
chr1	30501606	30501609	Oligo,Micro,ExN,Astro,OPC,SST,DG,SUB
chr1	30502944	30503083	Micro,Oligo,ExN,InN,VIP,SUB
chr1	30503875	30503878	Oligo,InN,ExN,Micro,SST,SUB
chr1	30504700	30504703	Micro,Oligo,ExN,Astro,SUB
chr1	30505564	30505567	Micro,SUB
chr1	30506191	30506376	ExN,Oligo,CA,NR2F2-LAMP5,SUB,Astro,InN
chr1	30506569	30506618	Micro,ExN,OPC,CA,NR2F2-LAMP5,SUB
chr1	30506617	30506732	Micro,ExN,SUB,Oligo
chr1	30506832	30506838	ExN,SUB,Oligo
chr1	30507495	30507620	Oligo,Astro,OPC,Micro,InN,VIP
chr1	30508452	30508479	Oligo,ExN,DG,Micro,SUB
chr1	30508783	30509030	Oligo,InN,VIP
chr1	30511100	30511168	Micro,ExN,DG,Oligo
chr1	30512394	30512862	Micro,ExN,SUB
chr1	30513886	30514505	ExN
chr1	30515795	30515972	Oligo,OPC,Astro,ExN,DG,SUB
chr1	30517862	30518108	Oligo,Micro,ExN,DG,SUB
chr1	30518528	30518531	Micro,ExN,CA,Astro,SUB
chr1	30522173	30522410	ExN,Micro,CA,Endo-VLMC,DG,SUB,Oligo
chr1	30522435	30522789	ExN,CA,DG,SUB
chr1	30524427	30524483	Oligo,Astro,ExN,Micro,SST,SUB
chr1	30525029	30525045	ExN,Oligo,CA,DG,Micro,Astro
chr1	30525251	30525598	Micro,ExN
chr1	30526242	30526314	Micro,Astro,OPC
chr1	30527585	30527657	Oligo,Micro,ExN,SUB
chr1	30527803	30527806	Oligo,Astro,ExN,InN,CA,PVALB,SST,DG,NR2F2-LAMP5,SUB
chr1	30527932	30527975	Micro,Oligo,ExN,OPC,Astro,InN,CA,PVALB,NR2F2-LAMP5,SUB
chr1	30533524	30533868	Micro,InN,Astro,ExN,VIP,SUB
chr1	30535043	30535864	Micro,Oligo
chr1	30537283	30537469	Oligo,Micro,Astro,ExN,SUB
chr1	30538563	30539102	OPC,Oligo
chr1	30540529	30540782	Micro,Astro,Oligo
chr1	30543620	30543827	ExN,Endo-VLMC,SUB,Oligo
chr1	30544154	30544531	Micro,Endo-VLMC,ExN,InN,Astro,VIP,SST,SUB
chr1	30545397	30546475	Oligo,ExN,InN,VIP,DG,SUB
chr1	30555100	30555103	Oligo,Endo-VLMC,SUB
chr1	30555287	30555290	Micro,OPC,Astro,ExN,InN,DG,SUB
chr1	30569780	30569783	Micro,Astro,Endo-VLMC,Oligo,SUB
chr1	30570376	30570379	Micro,Oligo,DG,SUB
chr1	30570848	30571843	Oligo,ExN,VIP,SUB
chr1	30572597	30572655	Oligo,ExN,InN,Astro,OPC,Micro,VIP,NR2F2-LAMP5,SUB
chr1	30575696	30575699	Micro,Oligo,ExN,InN,VIP,SST,DG,SUB
chr1	30576380	30576431	Oligo,OPC,Micro,SUB
chr1	30580057	30580060	Oligo,OPC,Micro,InN,PVALB,VIP,SST
chr1	30585968	30586023	Micro,Endo-VLMC,SUB
chr1	30588478	30588507	Micro
chr1	30588925	30589585	Oligo,ExN,SUB
chr1	30596614	30597104	Micro,Endo-VLMC,Astro
chr1	30597947	30598251	Oligo,Micro,ExN,Astro,VIP,SUB
chr1	30598949	30599584	Micro
chr1	30605684	30605700	Oligo,Micro,ExN,Astro,Endo-VLMC,VIP
chr1	30606398	30606557	OPC,Oligo,InN,Micro,SUB
chr1	30606856	30607386	Oligo,ExN,Astro,SUB
chr1	30607808	306053	Micro,Endo-VLMC,Oligo,SUB,OPC
chr1	30610181	30610184	Oligo,Astro,InN,ExN,SUB
chr1	30612018	30612089	Micro,SUB
chr1	30618429	30618747	Micro
chr1	30619760	30620096	Oligo,Micro,ExN,InN,Endo-VLMC,PVALB,VIP,SST,DG,SUB
chr1	30620776	30620937	Oligo,Astro,Micro,ExN,SUB
chr1	30623355	30623358	Oligo,InN,OPC,Micro,ExN
chr1	30631287	30631290	Astro,Micro,Oligo,ExN,InN,PVALB,VIP,SUB
chr1	30632551	30632685	Micro,Oligo
chr1	30633955	30633958	Oligo,OPC,Micro,InN,ExN,SUB
chr1	30635382	30635597	Oligo,ExN,Micro,Astro,SUB
chr1	30635611	30635712	Oligo,ExN,InN,Astro,DG,SUB
chr1	30636656	30637280	Micro,Oligo,SUB
chr1	30637835	30637865	Oligo,Micro,ExN,PVALB,DG
chr1	30638718	30638906	Micro,Oligo
chr1	30640126	30640324	Oligo,Micro,ExN,SUB
chr1	30640510	30640881	SUB
chr1	30641412	30641678	Micro,OPC,Endo-VLMC,Oligo
chr1	30642174	30642177	Oligo,OPC,Micro,ExN,SST,SUB
chr1	30642330	30642800	ExN,InN,VIP,SST,SUB
chr1	30643654	30644312	Oligo,Micro,ExN,SUB
chr1	30644395	30644481	Oligo,Micro,ExN,Astro,SUB
chr1	30648837	30648920	Micro,ExN,DG,SUB,Astro,Oligo
chr1	30650800	30650803	Micro,Oligo,InN,CA,DG,Astro,ExN,SUB
chr1	30650921	30651021	ExN,Oligo,CA,VIP,DG,SUB
chr1	30651361	30651432	Micro,DG
chr1	30656267	30656354	Oligo,ExN,Astro,InN,DG,SUB
chr1	30656395	30656442	Oligo,OPC,ExN,Astro
chr1	30657594	30658466	Micro,ExN,Astro,SUB
chr1	30659371	30659374	Micro,OPC,CA,DG,Astro,VIP,SUB
chr1	30659833	30659890	Oligo,Micro,Astro
chr1	30660614	30660661	Micro,Astro
chr1	30661796	30662614	Micro,Endo-VLMC
chr1	30663928	30664145	Micro,Oligo,SUB
chr1	30664465	30664929	OPC,Astro,Micro,ExN,CA,SST,SUB
chr1	30667110	30667133	InN,OPC,Astro,VIP,Oligo,Micro
chr1	30667149	30667152	Oligo,Astro,Micro,ExN,SST,DG,SUB
chr1	30668214	30668290	Micro,Astro,Oligo,SUB
chr1	30670340	30670343	Astro,ExN,DG,Oligo
chr1	30670662	30670665	Micro,DG,Oligo,Astro
chr1	30675894	30675897	Micro,ExN,PVALB,SST,DG,SUB,Oligo,OPC
chr1	30680583	30680761	Astro,DG,Micro,SUB
chr1	30684965	30684993	Micro,Astro,OPC,ExN,Oligo,CA,Endo-VLMC,DG,PVALB,SST,SUB
chr1	30685632	30685673	Micro,InN,PVALB,VIP,NR2F2-LAMP5,SUB
chr1	30685677	30686013	Micro,Astro,SUB
chr1	30686039	30686192	Micro,PVALB,Astro
chr1	30686381	30686782	Micro,InN,ExN,PVALB,Astro,Oligo
chr1	30687598	30687601	Micro,Oligo
chr1	30689838	30689973	Oligo,OPC,CA,Micro,InN,Astro,PVALB,VIP,DG,NR2F2-LAMP5
chr1	30690500	30690597	Micro,Oligo,SUB
chr1	30691641	30691751	OPC,Astro,Oligo,Micro,ExN,InN,SUB
chr1	30691957	30691966	Oligo,Micro,ExN,SUB
chr1	30693944	30693947	Oligo,OPC,CA,Micro,ExN,InN,Astro,VIP,SUB
chr1	30694281	30694665	Astro,SUB
chr1	30695466	30695577	Micro,Oligo
chr1	30699634	30699637	Micro,OPC,Endo-VLMC,ExN,InN,VIP,DG,SUB
chr1	30701140	30701143	Oligo,ExN,InN,PVALB,DG,Astro,OPC,Micro,VIP
chr1	30704062	30704095	Micro,Oligo,ExN,DG,Astro
chr1	30705084	30705386	OPC,Astro,SUB,Oligo,Micro
chr1	30705697	30705700	Micro,ExN,InN,Endo-VLMC,SUB,Astro,Oligo
chr1	30706566	30707449	Astro,SUB
chr1	30707913	30707916	Oligo,InN,OPC,Micro,ExN,Astro,DG,SUB
chr1	30708565	30708970	Micro
chr1	30709808	30710090	OPC,Micro,SUB
chr1	30710275	30710278	Oligo,OPC,Astro,ExN,SUB
chr1	30710286	30710336	Micro,Oligo,ExN,Astro,SUB
chr1	30710638	30710641	Micro,OPC,ExN,Astro
chr1	30711680	30711683	Micro,Oligo,ExN,InN,Astro
chr1	30713445	30713499	Oligo,Micro
chr1	30714306	30714429	Astro,OPC,ExN,InN,Micro,VIP,SUB
chr1	30715055	30715276	ExN,DG,SUB,Oligo
chr1	30715611	30715995	Astro
chr1	30717314	30717742	Oligo,Micro,VIP
chr1	30717746	30717756	Oligo,ExN,DG,SUB,Micro,Astro,Endo-VLMC,VIP
chr1	30717757	30717780	Oligo,ExN,InN,DG,SUB,Micro,Astro,Endo-VLMC
chr1	30719658	30719763	Oligo,Astro
chr1	30719869	30719872	Micro,Oligo,ExN,Astro,InN,OPC,VIP,NR2F2-LAMP5
chr1	30720388	30720665	Micro,Oligo,Astro,SUB
chr1	30721854	30722336	OPC,Oligo,Micro
chr1	30722343	30722394	OPC,Astro,Oligo,Micro
chr1	30722393	30722727	OPC,Oligo,Micro,CA,SST
chr1	30723472	30723669	Oligo,OPC,Micro,ExN,Astro,SUB
chr1	30723748	30724093	Micro,SUB
chr1	30725483	30726986	Oligo,OPC,Micro,ExN,Astro,VIP,SUB
chr1	30727551	30727769	Oligo,OPC,Micro,Astro,NR2F2-LAMP5
chr1	30728780	30729042	OPC,Astro,Micro,SUB
chr1	30729050	30729398	Astro,SUB
chr1	30729781	30730867	OPC,Astro,ExN,SUB
chr1	30733617	30733731	Oligo,Micro,ExN,Astro,DG,SUB
chr1	30735302	30735392	OPC,Astro,ExN,Oligo,Micro,SUB
chr1	30738745	30739038	Micro,Oligo
chr1	30739731	30739734	Micro,Oligo
chr1	30740302	30742593	Micro,Oligo
chr1	30742598	30742601	Micro,ExN,Astro,OPC,Oligo
chr1	30743663	30744123	Micro,ExN,SUB,Oligo,Astro
chr1	30744127	30744149	Micro,ExN,DG,SUB,Oligo,Astro
chr1	30744148	30744853	Micro,Oligo
chr1	30745026	30752665	Micro
chr1	30752702	30752766	Micro,Oligo
chr1	30752954	30758643	Micro,Astro
chr1	30759434	30759437	Micro,Oligo,SUB
chr1	30759767	30759924	ExN,DG,SUB,Oligo
chr1	30760019	30760034	Oligo,Micro,Astro,InN
chr1	30760033	30760045	ExN,Oligo,DG,Micro,Astro,OPC
chr1	30760111	30762540	ExN,SUB
chr1	30765326	30765329	Oligo,Micro,ExN,Astro,InN,Endo-VLMC,SST,DG,SUB
chr1	30765883	30765886	Oligo,Astro,OPC,Micro,ExN,SUB
chr1	30768272	30768275	Micro,OPC,Astro,InN
chr1	30770122	30770125	Oligo,Micro,ExN,Astro,OPC,DG,SUB
chr1	30773462	30773503	Micro,Oligo
chr1	30774031	30774034	Micro,Astro,Oligo
chr1	30775239	30775263	ExN,SUB
chr1	30777521	30777527	Oligo,OPC,Micro,Astro,ExN,DG
chr1	30777526	30778727	Oligo,OPC,Micro,Astro
chr1	30778936	30779267	Micro,Astro,SUB
chr1	30779266	30779658	Micro,Astro
chr1	30780367	30780708	Micro,ExN,SUB,Astro,Oligo
chr1	30781681	30782205	Micro,ExN,SUB
chr1	30782212	30782215	Micro,Astro,ExN,SUB
chr1	30782680	30782769	Oligo,OPC,Micro
chr1	30782768	30782808	Oligo,OPC,InN,Astro,ExN,SST
chr1	30782853	30783521	Oligo,OPC
chr1	30783663	30784236	Micro,Oligo
chr1	30785668	30785761	Micro,Oligo
chr1	30786126	30787504	Oligo,OPC,Micro,ExN,Astro,InN,SUB
chr1	30788695	30788892	OPC,ExN,DG,Oligo,Micro
chr1	30789473	30789476	OPC,Micro,Astro,SUB
chr1	30790785	30791085	Micro,Oligo,Astro
chr1	30791938	30792151	Micro,Oligo
chr1	30794890	30795194	Astro,OPC,SUB
chr1	30797646	30797736	Micro,OPC,Endo-VLMC,ExN,SUB
chr1	30798386	30798891	Micro,ExN,InN,VIP,DG,SUB
chr1	30800219	30800222	Micro,Oligo,SUB
chr1	30805507	30805526	Micro,OPC,DG,Oligo
chr1	30805544	30805710	Micro,SUB
chr1	30806290	30806786	Micro,Astro
chr1	30807190	30807220	Micro
chr1	30807255	30807276	Micro,ExN,DG
chr1	30807275	30807317	Micro
chr1	30807331	30807360	Micro,ExN,Endo-VLMC,DG,Oligo
chr1	30807422	30807471	Micro,ExN,DG,InN
chr1	30807471	30807485	Oligo,Astro,Endo-VLMC,InN,SST
chr1	30807488	30807575	Astro,OPC
chr1	30807603	30807657	Oligo,Astro,OPC,Micro,ExN,InN,SST,SUB
chr1	30807663	30807962	Astro
chr1	30808380	30808383	Micro,ExN,Oligo,Astro
chr1	30809671	30809908	Astro,OPC,Micro,InN,NR2F2-LAMP5
chr1	30810005	30810008	ExN,OPC,CA,Endo-VLMC,SUB,Oligo,Micro
chr1	30810205	30810681	ExN,SUB,Oligo
chr1	30810761	30811183	ExN,SUB,Astro
chr1	30812071	30812170	ExN,DG,SUB,Astro
chr1	30812234	30812242	ExN,Oligo,SUB,Micro,Astro
chr1	30815499	30816561	Oligo,InN,Micro,Endo-VLMC
chr1	30816560	30816743	ExN,Oligo,Astro,SUB,OPC,Micro
chr1	30817002	30817372	Oligo,OPC,Astro,Micro,ExN,InN,DG,NR2F2-LAMP5,SUB
chr1	30817417	30817668	Oligo,OPC,ExN,Astro,SUB
chr1	30818395	30818682	OPC,Oligo,InN,Astro,Micro
chr1	30818729	30819397	Oligo,OPC,Micro
chr1	30820490	30820913	Oligo,OPC,Micro,InN,Endo-VLMC,SUB
chr1	30821779	30822089	Astro,OPC,Micro,ExN,InN,VIP,SST,SUB
chr1	30823244	30823772	Astro,OPC,SUB
chr1	30823874	30823877	Oligo,Astro,DG,Micro,InN,NR2F2-LAMP5,SUB
chr1	30825150	30825218	InN,Oligo,OPC,ExN,SST,Micro
chr1	30825252	30825326	Micro,ExN,PVALB,SST,DG,Astro
chr1	30825589	30825643	InN,OPC,SST,Astro
chr1	30825776	30825934	ExN,InN,Micro,PVALB,SST,DG,SUB,Oligo,Astro
chr1	30830742	30831123	Micro,ExN,SUB,Oligo
chr1	30833159	30833162	ExN,InN,DG,NR2F2-LAMP5,SUB,Oligo,Astro
chr1	30834575	30835148	Oligo,Astro,InN,ExN,DG,SUB
chr1	30837872	30837875	InN,Oligo,ExN,CA,SST,DG,SUB,Micro,Astro,OPC
chr1	30838122	30838135	Micro,Oligo,Astro
chr1	30838668	30838688	Oligo,Micro,Astro,SUB
chr1	30839085	30839239	Oligo,SUB,Micro,Astro
chr1	30839295	30839298	Oligo,ExN,DG,Micro,Astro,OPC,Endo-VLMC
chr1	30840622	30841253	Micro
chr1	30841448	30841647	Micro,Oligo
chr1	30842751	30843183	Micro,NR2F2-LAMP5
chr1	30844647	30845148	OPC,Oligo,ExN,VIP,DG,SUB
chr1	30845360	30845481	Astro,ExN,SUB
chr1	30845578	30845581	ExN,OPC,Astro
chr1	30845773	30846156	Micro,Oligo
chr1	30846194	30846735	Micro,Oligo
chr1	30847295	30847805	Oligo,InN,ExN,Astro,PVALB,VIP,SST,NR2F2-LAMP5,SUB
chr1	30848366	30848369	Astro,OPC,ExN,Oligo,SUB
chr1	30850161	30850164	Micro,Oligo,SUB
chr1	30852200	30852203	Oligo,ExN,Astro,SUB
chr1	30852264	30852394	Oligo,Micro,InN,ExN,VIP,SUB
chr1	30853880	30853883	Oligo,OPC,Micro,ExN,InN,Astro,PVALB,VIP,SST,NR2F2-LAMP5,SUB
chr1	30854173	30854245	Micro,ExN,OPC,DG,SUB,Astro
chr1	30854291	30854352	ExN,Micro,OPC,SST,DG,SUB,Astro
chr1	30855915	30856875	Astro,VIP,DG,OPC,Micro,SUB
chr1	30858628	30858631	Micro,Oligo
chr1	30864939	30864969	OPC,Astro,Endo-VLMC,Micro,ExN,InN,VIP,DG,SUB
chr1	30866518	30866770	Oligo,ExN,Astro,InN,SUB
chr1	30869265	30869268	Micro,Astro,OPC,Oligo
chr1	30870243	30870339	Astro,OPC,Micro,VIP
chr1	30871206	30871209	OPC,Astro,DG,Oligo,Micro,InN
chr1	30871331	30871334	ExN,OPC,Astro,CA,DG,SUB,Oligo
chr1	30871420	30871423	Oligo,Astro,OPC,DG,Micro,InN,VIP
chr1	30874956	30876371	OPC,Micro
chr1	30876899	30878385	OPC,Astro
chr1	30878546	30878549	Micro,Oligo,OPC,Endo-VLMC,ExN,InN,Astro,VIP,SST,SUB
chr1	30878665	30878844	ExN,OPC,Oligo,Micro,Astro,PVALB
chr1	30879406	30879515	ExN,InN,OPC,Astro,CA,VIP,DG,NR2F2-LAMP5,Micro,Oligo
chr1	30879514	30879656	Oligo,OPC,Astro,Micro
chr1	30880002	30880133	ExN,Astro,OPC,DG,SUB,Micro,Oligo
chr1	30880183	30880195	ExN,OPC,Astro,SUB,Micro
chr1	30880215	30880617	ExN,Astro,OPC,DG,SUB
chr1	30880656	30884325	OPC,Micro
chr1	30885104	30886781	OPC,Astro,DG,Micro
chr1	30887152	30887637	OPC,Micro
chr1	30887831	30887896	OPC,CA,Micro
chr1	30888222	30888225	ExN,Astro,Endo-VLMC,VIP,SUB,Micro,Oligo
chr1	30888282	30888395	ExN,OPC,CA,Endo-VLMC,DG,SUB,Oligo,Micro
chr1	30888494	30888652	ExN,Astro,OPC,SUB,Micro
chr1	30888732	30889088	ExN,OPC,Astro,Endo-VLMC,DG,Micro
chr1	30889405	30889440	ExN,OPC,SUB
chr1	30889496	30889774	ExN,InN,OPC,SST,NR2F2-LAMP5,SUB,Oligo
chr1	30890528	30890555	OPC,Oligo,SUB,Micro,Astro
chr1	30891776	30892063	Micro,OPC,Oligo
chr1	30892233	30892618	ExN,OPC,SUB
chr1	30892926	30894240	OPC,Micro
chr1	30894587	30895266	ExN,OPC,SUB,Oligo
chr1	30895295	30895615	OPC,DG,Micro
chr1	30895949	30896367	OPC,ExN,DG,SUB
chr1	30896886	30897033	Astro,OPC,DG,Micro,Oligo
chr1	30897866	30897952	OPC,Oligo,Micro
chr1	30898588	30898826	Micro,OPC,Oligo,ExN,SUB
chr1	30899086	30899662	ExN,DG,SUB,OPC
chr1	30899761	30899847	ExN,OPC,CA,DG,Micro
chr1	30899966	30900089	InN,ExN,OPC,DG,Micro
chr1	30900088	30900306	Oligo,OPC,CA,SST,Micro,Endo-VLMC
chr1	30900635	30900638	ExN,Astro,CA,DG,Micro
chr1	30900684	30900707	InN,Astro,OPC,VIP,DG,NR2F2-LAMP5,Oligo,Micro
chr1	30900706	30900878	Astro,InN,OPC,VIP,DG,Micro
chr1	30901381	30902043	OPC,Astro,DG,Micro
chr1	30902188	30903478	Astro,OPC,SUB
chr1	30904408	30904934	OPC
chr1	30906051	30906153	OPC,Astro,Micro
chr1	30906424	30907762	OPC,Astro,Oligo
chr1	30909378	30909531	Micro,ExN,Astro
chr1	30909558	30909593	Micro,InN,ExN,DG,Astro,Oligo
chr1	30909592	30909637	Micro,ExN,PVALB,SUB,Oligo
chr1	30909649	30909711	Micro,ExN,SUB,Oligo
chr1	30909720	30910120	Micro,Oligo
chr1	30910164	30910263	Micro,Oligo
chr1	30910294	30910386	Micro,Oligo
chr1	30911229	30911232	Micro,Oligo,ExN,SUB,OPC
chr1	30911352	30911355	InN,Oligo,OPC,PVALB,SST,Micro,Astro,ExN,DG
chr1	30911804	30911807	Oligo,OPC,Micro,InN,Astro,CA,Endo-VLMC,VIP,SST
chr1	30912717	30913871	Micro,Oligo
chr1	30915183	30915503	ExN,InN,SST,SUB,Oligo
chr1	30919311	30919709	Micro,Astro
chr1	30920027	30920030	Oligo,Micro,ExN,Astro,InN,VIP,DG,SUB
chr1	30920808	30921014	Oligo
chr1	30928394	30928768	OPC,Oligo,Astro,SUB
chr1	30929564	30929724	Micro,ExN,CA,DG,Oligo
chr1	30930270	30930356	Oligo,DG,Micro,InN,Astro,VIP,SST,SUB
chr1	30930744	30930892	Micro,InN,Astro
chr1	30930994	30931218	ExN,OPC,Astro,DG,SUB,InN,VIP
chr1	30942326	30942808	Astro,Micro,SUB
chr1	30944989	30945810	Oligo,Micro,Astro,SUB
chr1	30950175	30950438	OPC,Oligo,Micro
chr1	30952253	30952451	Oligo,Astro,OPC,Micro,InN,Endo-VLMC,VIP,SST
chr1	30952867	30952955	Astro,Oligo,Micro
chr1	30953883	30953886	Oligo,Astro,Micro,OPC
chr1	30956990	30957021	Oligo,DG,Micro,ExN,InN,Astro,VIP,SST,SUB,OPC
chr1	30962751	30963126	ExN,DG,SUB
chr1	30963230	30963233	Micro,OPC,ExN,CA,InN,VIP,SUB
chr1	30965616	30966301	OPC,Astro,DG,Micro
chr1	30968302	30968305	Oligo,OPC,VIP,DG,Micro,Astro,ExN,SUB
chr1	30975737	30975949	ExN,SUB,Oligo
chr1	30976172	30976262	Micro,ExN,InN,SST,DG,SUB,Oligo
chr1	30977501	30977504	Micro,Astro,Oligo
chr1	30977724	30977727	Oligo,ExN,Astro,SUB,OPC
chr1	30978414	30978734	Oligo,Micro,Astro,InN,ExN,SUB,OPC
chr1	30981311	30981428	Oligo,InN,Astro,OPC,ExN,PVALB,SST,NR2F2-LAMP5,SUB
chr1	30982979	30983970	Micro,Oligo
chr1	30984442	30984732	ExN,InN,PVALB,VIP,DG,NR2F2-LAMP5,SUB,Oligo
chr1	30984913	30985093	ExN,DG,SUB,Oligo
chr1	30987695	30987698	Oligo,Micro,OPC,SUB
chr1	30988671	30988724	Oligo,OPC,Micro,ExN,Astro,NR2F2-LAMP5,SUB
chr1	30991261	30991377	Oligo,Micro,Astro,DG
chr1	30991580	30991583	Oligo,Micro,ExN,SUB
chr1	30992093	30992096	Micro,Astro
chr1	30996385	30996388	Oligo,OPC,Micro,ExN,InN,PVALB,SST,SUB
chr1	30997491	30997729	Oligo,OPC,Micro,Astro,ExN,SUB
chr1	31000480	31000636	Micro,Oligo,Astro
chr1	31005070	31005125	Micro,Astro
chr1	31005878	31005943	Oligo,Micro,ExN,OPC,Astro,SST,SUB
chr1	31010240	31010243	Micro,ExN,CA,DG,SUB,Oligo
chr1	31010513	31010646	Oligo,ExN,Astro,InN,SST,SUB,OPC
chr1	31011632	31011635	ExN,Astro,SUB,Micro,OPC
chr1	31013215	31013486	Oligo,OPC,Micro,Astro
chr1	31014680	31014769	Astro
chr1	31019444	31019647	Astro,SUB
chr1	31020606	31021148	Oligo,Astro,SST
chr1	31022549	31022608	Micro,Endo-VLMC,Oligo,Astro,OPC
chr1	31025278	31025575	ExN,SUB
chr1	31025850	31025853	Oligo,OPC,ExN,Astro
chr1	31027963	31027966	Micro,ExN,DG,Oligo,Astro,OPC
chr1	31028418	31028661	Micro,Astro,Oligo
chr1	31029712	31029832	Astro,ExN,DG,Micro
chr1	31033068	31033071	ExN,Micro,DG,SUB,Oligo,Astro
chr1	31033164	31033197	Micro,Oligo
chr1	31034232	31034252	Oligo,Micro,ExN,InN,Endo-VLMC,PVALB,VIP,SUB
chr1	31036785	31036788	ExN,CA,Endo-VLMC,DG,SUB,Oligo,Astro
chr1	31039139	31039282	ExN,Astro,DG,SUB,Micro
chr1	31040156	31040255	Oligo,OPC,DG,Micro,Astro,SUB
chr1	31040875	31040972	ExN
chr1	31047136	31047169	Oligo,ExN,Micro,SUB
chr1	31049371	31049393	Micro,Oligo
chr1	31049510	31049556	Micro,Oligo
chr1	31052034	31052077	Astro,Oligo
chr1	31054247	31054500	Astro,Micro
chr1	31055768	31055771	Oligo,OPC,Micro,VIP,SUB
chr1	31058372	31058696	ExN,SUB
chr1	31058929	31059437	Oligo,Astro
chr1	31061959	31061962	Oligo,OPC,ExN,DG,Micro,Astro,SST,SUB
chr1	31062688	31063052	Oligo,OPC,Micro,Astro
chr1	31063520	31063686	Micro,OPC,DG,Astro,SST
chr1	31063753	31063982	Micro,Astro,OPC,ExN,CA,SUB,Oligo,SST
chr1	31072576	31072609	Oligo,Astro,InN,ExN,SST,DG
chr1	31090315	31090332	Oligo,Micro,ExN,Astro
chr1	31090354	31090612	Oligo,Micro,ExN,Astro,DG,SUB
chr1	31092858	31093148	Oligo,Astro
chr1	31093328	31093406	Micro,Oligo
chr1	31100660	31100742	Micro,Oligo,Astro,SUB
chr1	31101199	31101461	Astro
chr1	31102502	31102725	Micro,Astro,SUB
chr1	31106890	31106920	Micro,Oligo
chr1	31107721	31107826	Micro,Oligo
chr1	31109011	31109754	Micro,Oligo
chr1	31111375	31111563	Micro,Astro,Oligo
chr1	31112489	31112942	Oligo,ExN,Micro,SUB
chr1	31112941	31112945	Oligo,Micro,ExN,Astro,NR2F2-LAMP5,SUB
chr1	31120187	31120190	Astro,OPC,Endo-VLMC,Micro,ExN,VIP,DG
chr1	31122256	31123042	OPC,Oligo,Micro,ExN,SST,SUB
chr1	31125799	31125802	Oligo,OPC,Micro,InN,ExN,VIP,SST,SUB
chr1	31140442	31140626	Oligo,Micro,Astro,ExN,SUB
chr1	31140627	31140670	Oligo,Micro,ExN,SUB
chr1	31145692	31145695	Oligo,ExN,InN,Astro,PVALB,VIP,DG,SUB
chr1	31149108	31149111	Micro,Oligo,Astro,OPC
chr1	31152264	31152439	InN,ExN
chr1	31154178	31154189	Astro,Oligo
chr1	31154579	31154706	Micro,ExN,SUB,Oligo
chr1	31155685	31155867	Micro,ExN,Astro,SUB,Oligo,InN
chr1	31158182	31158220	Oligo,ExN,Astro,InN,VIP,SUB
chr1	31162060	31162527	OPC,Oligo,Endo-VLMC,ExN,Astro
chr1	31166528	31166933	Micro
chr1	31170906	31171162	Micro,Endo-VLMC,ExN,SUB
chr1	31181414	31181811	Micro,ExN,SUB
chr1	31181901	31181986	Micro,SST,ExN,VIP
chr1	31181985	31182051	Micro,VIP
chr1	31182158	31182170	Micro,Endo-VLMC,PVALB,Oligo,OPC
chr1	31182218	31182254	Micro,Endo-VLMC,PVALB,ExN,SUB
chr1	31182253	31182348	Micro
chr1	31182398	31182430	Micro,Oligo,Astro,InN,VIP,NR2F2-LAMP5,SUB
chr1	31182486	31182647	Micro,ExN,PVALB,SST,DG,SUB,OPC,Oligo,VIP
chr1	31182654	31183148	Micro,ExN,SUB,Oligo
chr1	31183836	31183975	Micro,DG,InN,ExN
chr1	31185148	31185151	Micro,Oligo
chr1	31185858	31185861	Micro,ExN,OPC,CA,DG,SUB,Oligo
chr1	31186952	31186955	Micro,Endo-VLMC,Astro,Oligo,SUB
chr1	31188540	31188543	Micro,Oligo
chr1	31189130	31189133	OPC,Oligo,ExN,InN,Endo-VLMC,DG,SUB
chr1	31189441	31190330	ExN,DG,SUB
chr1	31190770	31190773	Micro,OPC,Oligo,Astro,SUB
chr1	31192358	31192392	Oligo,InN,Astro,ExN,SUB
chr1	31198432	31198851	Astro,DG
chr1	31198996	31199265	Astro,Oligo,Micro,ExN,InN,SUB
chr1	31199466	31199469	Micro,Oligo,ExN,InN,VIP,NR2F2-LAMP5,SUB
chr1	31200176	31200417	Micro,SUB
chr1	31202344	31202444	Oligo,Astro,Micro,SST
chr1	31202443	31202972	Oligo,Micro
chr1	31203012	31203609	Oligo,Micro,ExN,SUB
chr1	31207283	31207430	Oligo,Micro,Astro,InN,SUB,OPC
chr1	31207680	31208111	Oligo,Astro,InN,SST,SUB
chr1	31208406	31208419	Oligo,ExN,SUB,Micro,InN,Astro,VIP
chr1	31208717	31208850	Micro,Oligo
chr1	31211043	31211060	Micro,Oligo,OPC
chr1	31214878	31214881	Micro,Astro,Oligo,DG,OPC
chr1	31214939	31214942	Micro,Oligo
chr1	31214970	31215207	Micro,Astro,SUB,Oligo,VIP
chr1	31215306	31215665	ExN,Oligo,SUB
chr1	31216111	31216156	Oligo,ExN,InN,Astro,VIP,NR2F2-LAMP5,SUB
chr1	31216161	31216291	Oligo,Astro,ExN,SUB
chr1	31216590	31216593	Oligo,Astro,Micro,InN,ExN,VIP,SUB
chr1	31218715	31218964	Oligo,ExN,Astro,OPC,InN,Micro,DG,SUB
chr1	31221240	31221505	ExN,SUB
chr1	31222331	31222334	Micro,Oligo,ExN,OPC,Astro,DG,SUB
chr1	31224212	31224461	Astro,Oligo,Micro,SUB
chr1	31224671	31224689	Micro,Oligo,SUB
chr1	31227871	31228094	ExN,Oligo,Astro,InN,OPC,PVALB,VIP,DG,NR2F2-LAMP5,SUB,Micro
chr1	31228094	31228152	ExN,Oligo,Astro,OPC,VIP,DG,SUB,Micro,Endo-VLMC
chr1	31230231	31230599	Micro,Astro,SUB
chr1	31234222	31234633	SUB
chr1	31234900	31234915	Micro,Astro,SUB
chr1	31236641	31236692	Micro,ExN,DG,Oligo,Astro
chr1	31240257	31240483	Astro,Oligo,Micro,InN,SST
chr1	31240518	31240533	Micro,Oligo,Astro,ExN,InN,PVALB,VIP,SUB
chr1	31241469	31241665	Micro,Astro,Oligo
chr1	31243668	31243844	ExN,DG,SUB,Oligo,Astro,Micro,OPC
chr1	31247094	31247097	Micro,OPC,Astro,ExN,Oligo,SUB
chr1	31249972	31250458	ExN,SUB,Oligo
chr1	31258418	31258421	ExN,Oligo,OPC,SUB,Micro,Astro
chr1	31264703	31264706	Oligo,Astro,Micro,ExN,SUB
chr1	31264724	31265112	Astro
chr1	31266609	31266632	ExN,InN,Oligo,VIP,DG,SUB,Micro
chr1	31269004	31269286	Astro,Endo-VLMC,Micro
chr1	31272610	31273104	Oligo,Micro,OPC,Astro,ExN,SUB
chr1	31278356	31278554	Oligo,Micro,ExN,Astro
chr1	31281707	31282025	Oligo,Astro,Micro
chr1	31284428	31284821	Oligo,Micro,ExN,Astro,VIP,SUB
chr1	31292559	31292685	ExN,SUB,Micro,Oligo
chr1	31293582	31293585	Oligo,OPC,Micro,InN,Astro,SUB
chr1	31294963	31295015	Oligo,Micro,ExN,Astro,OPC,InN,SUB
chr1	31298327	31298330	Oligo,DG,Micro,Astro
chr1	31300107	31300145	Oligo,Micro,Astro,OPC,VIP
chr1	31301615	31301618	Oligo,Micro,ExN,Astro
chr1	31302479	31302482	OPC,Oligo,Micro,ExN,Astro,SUB
chr1	31302806	31302950	ExN,CA,DG,SUB,Micro
chr1	31306291	31306435	Oligo,DG,SUB,Micro,OPC,Astro
chr1	31306574	31306708	ExN,Oligo,CA,DG,Astro,OPC,Micro
chr1	31311267	31311368	Oligo,Micro,Astro,ExN,SUB,OPC
chr1	31323052	31323055	InN,Oligo,Micro,OPC,Endo-VLMC,SST,DG
chr1	31323158	31323161	Oligo,OPC,Micro,Astro,DG
chr1	31325333	31325345	Oligo,Astro,Micro
chr1	31327450	31328119	Oligo,Micro,Astro,SUB
chr1	31329998	31330221	Oligo,Micro,Astro,SUB
chr1	31338037	31338040	Oligo,Micro,InN,ExN,Astro,CA,Endo-VLMC,VIP,SUB
chr1	31339662	31339763	Oligo,Micro
chr1	31351996	31351999	ExN,DG,SUB,Oligo,Astro,OPC
chr1	31354313	31354472	Micro,OPC
chr1	31357009	31357355	ExN,SUB,Astro
chr1	31360199	31360525	ExN,SUB
chr1	31362492	31362495	ExN,InN,PVALB,SST,DG,SUB,Oligo,OPC
chr1	31365457	31366188	ExN,DG,SUB,Oligo
chr1	31367137	31367140	Oligo,ExN,OPC,SST,DG,SUB,Micro,Astro
chr1	31368660	31368663	Oligo,ExN,PVALB,DG,Micro,InN,Astro,OPC
chr1	31368798	31370212	ExN,SUB
chr1	31370598	31373059	ExN,InN,DG,SUB
chr1	31374912	31375063	Oligo,Micro,ExN,InN,Endo-VLMC,VIP,SUB,OPC
chr1	31376621	31377024	Oligo,Micro,OPC,Astro
chr1	31379618	31379621	Oligo,OPC,Astro,Micro,ExN,InN,VIP,SST,SUB
chr1	31380316	31380669	Oligo,OPC,Micro,ExN,SUB
chr1	31381422	31381752	Astro,Oligo
chr1	31382148	31382151	Oligo,Micro,OPC,InN,SST,SUB
chr1	31382681	31383678	ExN,DG,SUB,Oligo
chr1	31387772	31387775	Oligo,Micro,InN,Astro,SUB,OPC
chr1	31387787	31387790	Oligo,Endo-VLMC,DG,Micro,Astro
chr1	31387791	31387931	Oligo,DG,Astro,OPC
chr1	31390692	31390711	Micro,Oligo
chr1	31395163	31395247	Micro
chr1	31395283	31395682	Micro
chr1	31397660	31397668	Micro,Oligo
chr1	31400155	31400512	Micro,ExN,Astro,SUB
chr1	31400688	31400691	Micro,Oligo
chr1	31401418	31401421	Micro,Oligo,Endo-VLMC,Astro
chr1	31402827	31402927	Micro,DG
chr1	31407091	31407205	Micro,Oligo,Astro
chr1	31412600	31413028	Micro,Astro
chr1	31414020	31414419	OPC,Micro,DG,InN,SST,NR2F2-LAMP5,SUB
chr1	31414576	31415109	ExN,DG,SUB
chr1	31418666	31419144	CA,DG,OPC,Astro
chr1	31420932	31420935	Micro,Oligo
chr1	31421502	31421733	Micro,Oligo
chr1	31422563	31422588	Micro
chr1	31423122	31423142	Oligo,ExN,Astro,Micro,DG,OPC
chr1	31423149	31423194	Oligo,CA,Micro,Astro
chr1	31423193	31423835	Micro,Astro
chr1	31425573	31425576	Micro
chr1	31434184	31434672	Oligo,Micro,InN,Astro,VIP,NR2F2-LAMP5,SUB
chr1	31434725	31435119	Oligo,ExN,SUB
chr1	31435153	31435229	Oligo,Micro,InN,ExN,Astro,VIP,SUB
chr1	31435228	31435472	Oligo,Micro,ExN,Endo-VLMC,VIP,SUB
chr1	31437804	31437807	Micro,Oligo
chr1	31440841	31440844	Oligo,DG,Micro,InN
chr1	31444897	31445127	Micro,Oligo
chr1	31446072	31446175	Micro,Oligo
chr1	31454427	31455258	Oligo,Micro,ExN,PVALB,SUB
chr1	31456305	31456308	OPC,Oligo,ExN,Astro,InN,VIP,SST,SUB
chr1	31461633	31461636	Micro,Oligo,SUB
chr1	31465072	31465075	Oligo,ExN,InN,Astro,SUB,OPC
chr1	31465775	31465935	Oligo,Micro,ExN,SUB
chr1	31467672	31467736	Oligo,Astro,Micro,ExN,SUB
chr1	31470507	31470644	Oligo,Micro,Astro,DG
chr1	31471112	31471186	Micro,Oligo
chr1	31472540	31472546	Micro
chr1	31476986	31476989	Micro,CA,Endo-VLMC,DG,Astro,Oligo
chr1	31477662	31477757	Astro,Oligo,InN,Micro
chr1	31481421	31481424	Micro,Oligo
chr1	31481427	31481430	Micro,DG,Oligo,SUB
chr1	31482691	31483173	Oligo,Astro,Endo-VLMC,VIP
chr1	31483245	31483854	Micro,ExN,DG,SUB,Oligo
chr1	31485398	31485587	InN,Oligo,OPC,Micro,ExN,SUB
chr1	31488292	31488295	Oligo,OPC,Micro,ExN,InN,Astro,Endo-VLMC,DG,SUB
chr1	31488477	31488735	Oligo,Micro,Astro
chr1	31491690	31491693	Oligo,OPC,Micro,ExN,InN,VIP,NR2F2-LAMP5,SUB
chr1	31501548	31501630	Oligo,ExN,Astro,OPC,InN,Micro,VIP,SUB
chr1	31503205	31503737	Oligo,InN,ExN,DG
chr1	31504174	31504628	Micro,OPC,Oligo,ExN,SUB
chr1	31505921	31506657	Micro,SUB
chr1	31507384	31507387	Oligo,OPC,ExN,SUB
chr1	31508127	31508428	Micro,SUB
chr1	31511535	31511698	Micro,OPC,Astro
chr1	31511697	31511750	Micro,Oligo,ExN,Astro,DG
chr1	31515174	31515605	Astro
chr1	31517454	31517770	Oligo,ExN,Astro,InN,VIP,SUB
chr1	31520961	31520964	Micro,ExN,SUB,Astro,Oligo,OPC
chr1	31522031	31522034	Oligo,Micro,ExN,SST,DG,SUB
chr1	31523915	31524719	Micro,Astro,Oligo
chr1	31531198	31531452	Oligo,Micro,SUB
chr1	31533462	31533465	Micro,SUB
chr1	31534872	31535090	ExN,InN,Micro,Endo-VLMC,PVALB,DG,SUB,Oligo
chr1	31536010	31536083	Micro,Oligo
chr1	31536107	31536423	Micro,Oligo
chr1	31541419	31541831	ExN,SUB
chr1	31546729	31547061	ExN,SUB,Oligo
chr1	31547428	31547639	Oligo,ExN,Astro,SUB
chr1	31548625	31548628	Oligo,OPC,InN,Astro,VIP,SST
chr1	31548761	31548795	Oligo,OPC,DG,InN,PVALB,VIP
chr1	31549796	31550123	ExN,DG,SUB,Astro
chr1	31553271	31553274	Oligo,Micro,ExN,InN,Astro,SST
chr1	31553940	31553964	Oligo,Micro,Astro,ExN,SUB,OPC
chr1	31554414	31554434	Micro,OPC,Oligo,Astro
chr1	31563234	31563237	Oligo,OPC,Endo-VLMC,Micro,ExN,InN,Astro,CA,PVALB,VIP,SST,SUB
chr1	31563441	31563463	Micro,Astro
chr1	31563906	31563909	Oligo,ExN,InN,Endo-VLMC,SST,SUB
chr1	31564410	31564413	OPC,Oligo,DG,Micro,ExN,VIP,SUB
chr1	31564914	31564919	Oligo,OPC,Astro,Micro,InN,ExN,CA,VIP,SST
chr1	31569115	31569781	Oligo,Micro,ExN,SUB
chr1	31571369	31571808	Micro,Astro
chr1	31573171	31573174	Oligo,Micro,ExN,Astro,SUB
chr1	31573903	31573913	ExN,Endo-VLMC,DG,SUB,Oligo
chr1	31574020	31575152	ExN,CA,DG
chr1	31576213	31576334	Micro,Oligo,OPC,ExN,CA,DG,SUB
chr1	31576339	31576623	Oligo,Micro,ExN,DG,SUB
chr1	31576938	31577000	Micro,ExN,Astro,DG,SUB
chr1	31579856	31580049	Oligo,Micro,InN,VIP,SUB
chr1	31580111	31580115	Oligo,Endo-VLMC,ExN,Micro,SUB
chr1	31580319	31580424	Oligo,ExN,SUB
chr1	31580480	31580483	Oligo,OPC,Micro,InN,Astro,SST,DG
chr1	31583785	31584333	Astro,Endo-VLMC
chr1	31586912	31586929	Oligo,OPC,Micro,ExN,CA,Endo-VLMC,DG
chr1	31587065	31587092	Oligo,Astro,CA,Micro,InN,OPC,Endo-VLMC,PVALB,DG
chr1	31587101	31587112	Oligo,OPC,InN,PVALB,Micro,Astro,ExN,Endo-VLMC,SUB
chr1	31587114	31587125	Oligo,Astro,OPC,Micro,InN,Endo-VLMC,PVALB,DG
chr1	31587128	31587250	Oligo,Micro
chr1	31587929	31587985	Oligo,Micro,OPC,InN,ExN,PVALB,NR2F2-LAMP5,SUB
chr1	31588088	31589157	ExN,SUB
chr1	31589297	31589451	ExN,SUB
chr1	31591804	31592021	Oligo,InN,PVALB,VIP
chr1	31593274	31593309	Micro,Astro,Oligo,SUB
chr1	31593922	31594371	Micro,ExN,SUB
chr1	31596591	31597080	Micro,Oligo
chr1	31598611	31598614	Oligo,Micro
chr1	31600383	31600792	Oligo,InN,ExN,Astro,Micro,SUB
chr1	31606079	31606285	Micro,Oligo,Astro
chr1	31606693	31606696	Oligo,Micro,ExN,OPC,Astro,InN,Endo-VLMC,SUB
chr1	31607417	31607792	Oligo,Micro,ExN,Astro,SUB
chr1	31609720	31609723	Micro,Oligo,Endo-VLMC,ExN,Astro,VIP,DG,SUB
chr1	31616716	31617041	Oligo,Astro,Micro,InN,ExN
chr1	31617429	31617443	Micro,Astro,NR2F2-LAMP5,ExN,Oligo,SUB
chr1	31618447	31618581	Oligo,OPC,InN,PVALB
chr1	31619542	31619885	Micro,OPC,VIP,SUB,Astro
chr1	31621737	31621896	ExN,InN,VIP,DG,NR2F2-LAMP5,SUB,Oligo,OPC
chr1	31622022	31622202	ExN,InN,Astro,CA,VIP,DG,NR2F2-LAMP5,SUB,Micro
chr1	31622276	31622414	ExN,Astro,DG,SUB,Oligo
chr1	31624398	31624655	Micro,Oligo
chr1	31625953	31625956	Micro,Astro,SUB
chr1	31626348	31626379	ExN,OPC,DG,SUB,Micro
chr1	31626409	31626412	ExN,Oligo,InN,OPC,Astro,CA,Endo-VLMC,DG,SUB,Micro
chr1	31626449	31627010	ExN,OPC,DG,SUB,Micro
chr1	31627457	31627908	OPC,Astro,Micro,InN
chr1	31628022	31628686	OPC,Astro,DG,Micro
chr1	31629991	31629994	Astro,OPC,Oligo,Micro,SUB
chr1	31631577	31631737	ExN,InN,PVALB,DG,NR2F2-LAMP5,SUB,Oligo,Astro,OPC
chr1	31636997	31637539	Oligo,Micro,ExN,Astro,SUB
chr1	31638046	31638049	Oligo,ExN,OPC,DG,InN,Astro,Micro,PVALB,SST,SUB
chr1	31638818	31639973	Oligo,OPC,Micro,InN
chr1	31641030	31641212	Micro
chr1	31642393	31642794	ExN,Endo-VLMC,VIP,DG,SUB,Astro,Oligo
chr1	31643962	31643969	ExN,Astro,OPC,DG,Micro
chr1	31645943	31646029	Oligo,Micro,ExN,Astro
chr1	31648841	31648960	Astro,Endo-VLMC,Oligo,SUB
chr1	31649139	31649142	Astro,OPC,Endo-VLMC,Micro,Oligo
chr1	31650802	31650805	Micro,Oligo,OPC,Endo-VLMC,ExN,Astro,InN,CA,PVALB,SUB
chr1	31651020	31651214	Astro,Endo-VLMC,Micro
chr1	31652027	31652091	Micro,Astro
chr1	31652999	31653002	Oligo,Astro,OPC,NR2F2-LAMP5,Micro,ExN,SUB
chr1	31653498	31653892	Oligo,Micro,ExN,Astro,SST,NR2F2-LAMP5,SUB
chr1	31654208	31654524	Astro,SUB
chr1	31655043	31655789	Oligo,Micro,Astro,ExN,SUB
chr1	31657284	31657319	Astro,InN,OPC,CA,DG,Micro
chr1	31657386	31657422	Astro,CA,Micro
chr1	31658050	31658270	Micro,Astro,Oligo
chr1	31658763	31659233	Oligo,ExN,SUB
chr1	31660788	31660791	Micro,Astro,Oligo
chr1	31661717	31661720	Micro,SUB
chr1	31662115	31662118	Micro,OPC,Oligo,SUB
chr1	31663847	31664678	Micro,ExN,DG,SUB
chr1	31665460	31665594	Oligo,OPC,Micro,InN,ExN,Astro,VIP,SST,NR2F2-LAMP5,SUB
chr1	31666246	31666421	ExN,DG,SUB
chr1	31666420	31667254	Oligo,Astro
chr1	31667676	31667775	ExN,Astro,DG,Micro
chr1	31669432	31669435	OPC,Oligo,Micro,ExN,Astro,InN
chr1	31669539	31669642	Oligo,OPC,Micro,InN,Endo-VLMC
chr1	31669662	31669764	Oligo,OPC,Micro,InN,SST,NR2F2-LAMP5
chr1	31669817	31669842	Astro,OPC,Oligo,Micro,InN,SST
chr1	31670228	31670524	Micro,ExN,OPC,Astro,Endo-VLMC,SUB,Oligo
chr1	31670564	31670590	Micro,Astro,OPC,Oligo,SST,DG
chr1	31670846	31670990	OPC
chr1	31671632	31671830	Oligo,ExN,Micro,DG,SUB
chr1	31672788	31672791	ExN,Oligo,OPC,DG,SUB,InN,Astro,Micro,VIP
chr1	31672831	31673573	ExN,OPC,CA,DG,SUB,Micro
chr1	31673597	31673654	ExN,Oligo,SUB,Astro,Micro
chr1	31675472	31675525	Astro,OPC
chr1	31675618	31675621	Micro,Oligo
chr1	31677792	31678168	Astro,DG
chr1	31678193	31678196	ExN,Micro,Astro,CA,DG,Oligo
chr1	31678368	31678371	Micro,ExN,InN,VIP,SUB
chr1	31679667	31680168	Oligo,ExN,Astro,VIP,SUB
chr1	31680174	31680177	Micro,OPC,Oligo,Astro,InN,VIP
chr1	31680914	31681734	Astro,SUB
chr1	31684121	31684497	Micro,SUB
chr1	31685159	31685210	Oligo,Astro,InN,SUB
chr1	31685299	31685716	Micro,OPC,SUB
chr1	31686269	31686537	OPC,Oligo,ExN,InN,Micro,VIP,SUB
chr1	31688706	31688947	Micro
chr1	31689991	31690328	Micro,Oligo
chr1	31690456	31690459	Oligo,Astro,Micro,ExN,InN,SST,DG,SUB
chr1	31690564	31690676	OPC,ExN,SUB
chr1	31692204	31692207	Oligo,OPC,Micro,ExN,InN,Astro,VIP,SST,NR2F2-LAMP5,SUB
chr1	31692627	31692630	OPC,Astro,Oligo,ExN,InN,SUB
chr1	31692880	31693095	Oligo,Micro,ExN,InN,VIP,SUB
chr1	31693256	31693488	Oligo,Micro,InN,Astro,VIP
chr1	31693487	31693726	Oligo,Astro,Micro
chr1	31693725	31694205	Oligo,Micro,ExN,Astro,VIP,DG,SUB
chr1	31694405	31698145	Oligo,OPC,Micro,ExN,InN,DG,SUB
chr1	31699829	31700469	Oligo,Micro,SUB
chr1	31700608	31703010	Oligo,OPC,Micro,ExN,SUB
chr1	31703500	31705492	Oligo,ExN,InN,SUB
chr1	31705491	31705699	Micro,Astro
chr1	31705698	31705800	Micro,ExN,SUB,Oligo
chr1	31706426	31706826	Oligo,OPC,VIP,Micro,Astro,SUB
chr1	31707020	31707023	Micro,Oligo
chr1	31707689	31707965	Micro,Oligo
chr1	31708417	31708489	Oligo,Micro,ExN,SUB
chr1	31708501	31708859	Oligo,Micro,ExN,Astro,DG,SUB
chr1	31709075	31709078	Oligo,CA,ExN,Astro,Micro,SUB
chr1	31713892	31715964	Micro,InN,VIP,SUB
chr1	31716874	31716999	Oligo,DG,Micro,InN,PVALB,VIP,SST,NR2F2-LAMP5
chr1	31717239	31717782	ExN,DG,SUB,Astro
chr1	31717818	31718551	OPC,Micro
chr1	31718550	31718786	Micro,Oligo,OPC,Astro,InN,ExN,SST,SUB
chr1	31719302	31719305	Oligo,OPC,Micro,ExN,InN,Astro,VIP,NR2F2-LAMP5,SUB
chr1	31722710	31722713	Micro,ExN,CA,Endo-VLMC,DG,SUB,Oligo,InN,VIP
chr1	31723589	31724064	ExN,OPC,SUB,Astro
chr1	31724162	31724300	ExN,DG,Micro,Astro
chr1	31725356	31725487	Astro
chr1	31725842	31725845	Astro,OPC,Oligo
chr1	31728619	31728849	ExN,CA,DG,SUB,Astro
chr1	31729485	31730034	ExN,DG,SUB,Oligo
chr1	31730367	31730702	ExN,CA,DG,SUB,Oligo
chr1	31732102	31732105	Micro,ExN,CA,DG,SUB,Oligo,Astro
chr1	31732533	31732662	Micro,Astro,Oligo
chr1	31733054	31733084	ExN,DG,SUB,Oligo
chr1	31733120	31735032	ExN,DG,SUB
chr1	31735236	31738369	ExN,DG,SUB,Oligo
chr1	31738433	31738464	Astro,OPC,DG,InN
chr1	31739397	31740003	Micro,Astro
chr1	31740636	31741468	ExN,DG,SUB,Oligo
chr1	31742170	31742173	Micro,ExN,Oligo,Astro
chr1	31742620	31742683	OPC
chr1	31742823	31743670	ExN,DG,SUB
chr1	31743785	31744711	ExN,CA,DG,SUB,Oligo
chr1	31745958	31746101	ExN,Oligo,InN,PVALB
chr1	31746162	31746263	ExN,OPC,Astro,DG,SUB,Micro
chr1	31746325	31747283	ExN,OPC,Astro,SUB
chr1	31747789	31748064	ExN,OPC,Oligo,SUB,Micro,SST
chr1	31748606	31749851	ExN,CA,DG,SUB
chr1	31750423	31750426	Micro,ExN,DG,Oligo
chr1	31750591	31750615	Micro,ExN,CA,DG,SUB,Oligo
chr1	31750675	31750986	Micro,ExN,DG,SUB,Oligo
chr1	31750985	31752519	ExN,DG,SUB,Oligo
chr1	31752630	31753411	OPC,ExN,DG,SUB,Micro
chr1	31753448	31753499	Oligo,Astro,DG,Micro,InN,VIP
chr1	31753597	31754717	Oligo,Astro,OPC,Micro,Endo-VLMC
chr1	31755261	31755363	OPC,Astro,Micro,InN,VIP
chr1	31755394	31755609	Oligo,Astro,OPC,Micro,VIP
chr1	31755858	31756327	ExN,DG,SUB,OPC,Micro
chr1	31756327	31757440	ExN,DG,SUB
chr1	31757483	31757540	ExN,DG,SUB
chr1	31758908	31759616	ExN,CA,DG,SUB,OPC,Oligo
chr1	31759632	31760265	ExN,OPC,CA,DG,SUB,Oligo
chr1	31760701	31760730	Micro,ExN,Astro,OPC,InN,SST,SUB,Oligo
chr1	31762004	31762140	ExN,OPC,DG,SUB,Oligo
chr1	31762139	31762413	ExN,OPC,DG,SUB,Oligo
chr1	31765007	31765106	Oligo,DG,SUB,Micro,Astro
chr1	31765222	31765315	ExN,Oligo,Astro,SUB,OPC,Micro,InN,PVALB,NR2F2-LAMP5
chr1	31765417	31765738	ExN,DG,SUB
chr1	31766357	31766360	Oligo,Micro,OPC,ExN,Astro,SUB
chr1	31767304	31767546	Astro
chr1	31768207	31768242	InN,ExN,VIP,DG,NR2F2-LAMP5,SUB,Oligo
chr1	31769225	31771294	ExN,DG,SUB,Oligo
chr1	31771473	31771753	ExN,CA,DG,SUB,Micro
chr1	31771762	31771858	ExN,CA,DG,SUB,Astro
chr1	31771938	31772000	Micro,ExN,OPC,CA,PVALB,SST,SUB,Oligo,Astro
chr1	31773115	31773187	Micro,ExN,DG,SUB
chr1	31773188	31774112	ExN,CA,DG,SUB,Oligo,Astro
chr1	31774174	31774833	Micro,ExN,DG,SUB,Oligo,Astro
chr1	31775366	31775369	Micro,ExN,DG,SUB,Oligo
chr1	31776513	31776574	Micro,Astro,Oligo
chr1	31779234	31780155	ExN,DG,SUB,Oligo
chr1	31780871	31781431	Astro,ExN,DG
chr1	31781594	31782064	ExN,Astro,DG,SUB,Micro
chr1	31782197	31782296	ExN,OPC,InN,Astro,VIP,DG,NR2F2-LAMP5,SUB,Micro
chr1	31782366	31783149	ExN,Astro,OPC,DG,NR2F2-LAMP5,SUB,Micro,Oligo
chr1	31783148	31783243	ExN,OPC,Astro,Endo-VLMC,VIP,Micro,Oligo
chr1	31783314	31783317	Astro,OPC,CA,Endo-VLMC,NR2F2-LAMP5,Micro,Oligo
chr1	31784336	31785041	Oligo,DG,Micro,Astro,OPC,ExN,SUB
chr1	31785040	31785158	Oligo,ExN,DG,InN,Astro,PVALB,SST,SUB,OPC
chr1	31786563	31786773	ExN,InN,CA,VIP,DG,NR2F2-LAMP5,Micro
chr1	31788084	31788087	Micro,Oligo,OPC,InN,Astro,PVALB,SUB
chr1	31789511	31789532	Micro,Oligo,OPC,Astro,Endo-VLMC,ExN,InN,VIP,NR2F2-LAMP5,SUB
chr1	31789610	31789671	Oligo,DG,Micro,Astro,InN
chr1	31789690	31789693	Oligo,ExN,OPC,Micro,InN,Astro,PVALB,NR2F2-LAMP5
chr1	31790793	31791090	Oligo,Micro,ExN,SUB
chr1	31792743	31792756	Astro,OPC,Endo-VLMC,VIP
chr1	31794172	31794272	Oligo,OPC,ExN,Astro,SUB
chr1	31796101	31796260	Oligo,DG,Micro,Astro,InN,PVALB,SST,SUB
chr1	31796376	31796392	Oligo,OPC,Micro
chr1	31796441	31796452	Oligo,Astro,CA,Micro
chr1	31797225	31797331	Micro,OPC,Endo-VLMC,Oligo
chr1	31798596	31798687	ExN,Micro,DG,SUB,Oligo
chr1	31798713	31798761	ExN,Astro,CA,DG,SUB,Oligo
chr1	31798900	31798916	Astro,ExN,CA,DG,SUB,Oligo
chr1	31801662	31801665	Micro,Oligo,Astro
chr1	31802712	31802814	Oligo,OPC,ExN,Micro,SUB
chr1	31802915	31803286	Oligo,Astro,Micro,ExN,InN,SUB
chr1	31810218	31810276	Oligo,Micro,ExN,NR2F2-LAMP5,SUB,OPC
chr1	31810275	31811071	Oligo,Micro,InN,Astro,SUB
chr1	31811655	31811793	Oligo,Astro,OPC,ExN,Micro
chr1	31811828	31812047	Oligo,ExN,Astro,SUB,Micro
chr1	31812228	31812421	Micro,Astro,OPC
chr1	31812745	31812872	Oligo,ExN,Micro,OPC,Astro
chr1	31814147	31814164	Astro,Micro,SUB
chr1	31814184	31814423	Astro,DG,Micro
chr1	31815097	31815207	Oligo,Micro,SUB
chr1	31815426	31816066	Oligo,Astro
chr1	31822661	31822669	Oligo,Micro,Astro,OPC,ExN
chr1	31822668	31823259	Oligo,Micro,Astro,InN,ExN,VIP,SUB,OPC
chr1	31827016	31827457	Micro,Astro
chr1	31828362	31828607	Micro
chr1	31831069	31831072	Micro,Astro,Oligo
chr1	31832515	31832811	Astro,Oligo,Micro,ExN,SUB,OPC
chr1	31837908	31838148	ExN,DG,SUB,Oligo
chr1	31839557	31839572	ExN,Micro,SUB,Oligo,OPC
chr1	31840131	31840238	ExN,Oligo,SUB,Micro,Astro
chr1	31841629	31841707	Micro,Oligo
chr1	31842556	31843734	Oligo,Micro,ExN,Endo-VLMC,PVALB,SUB
chr1	31846042	31846045	Oligo,Astro,Micro,ExN,InN,Endo-VLMC,DG,SUB,OPC
chr1	31846259	31846262	Micro,Oligo
chr1	31848489	31848721	Micro,Oligo
chr1	31849214	31849217	Micro,Endo-VLMC,Oligo,SUB
chr1	31851423	31851426	Oligo,Micro,ExN,Astro
chr1	31860562	31861177	Oligo,OPC,Micro,InN,VIP
chr1	31866458	31866579	Oligo,Micro,ExN,Astro,OPC,InN,VIP,SUB
chr1	31867719	31867722	Micro,ExN,DG,Oligo
chr1	31869232	31869669	ExN,Micro,CA,DG,SUB,Oligo
chr1	31871860	31871863	Oligo,ExN,Astro,Micro,DG,SUB,OPC
chr1	31875246	31875249	Oligo,OPC,Micro,Astro,ExN,SUB
chr1	31876597	31876600	Micro,Oligo,Astro
chr1	31877823	31877826	Micro,Oligo,SUB
chr1	31878132	31878558	Astro,ExN,SUB
chr1	31881026	31881719	ExN,SUB
chr1	31881811	31881889	ExN,SUB,Oligo
chr1	31887067	31887514	Micro
chr1	31888553	31888819	ExN,SUB,Oligo
chr1	31888998	31889494	Micro,Oligo
chr1	31890618	31890621	OPC,ExN,Oligo,CA,DG,Micro
chr1	31892368	31892570	Oligo,Micro,InN,Astro,ExN,SUB
chr1	31893330	31893529	Oligo,Micro,Astro,SUB,OPC
chr1	31904266	31904842	Micro,Oligo
chr1	31905296	31905639	ExN,DG,SUB,Oligo,Astro
chr1	31908836	31908947	ExN,SST,SUB,Astro,OPC
chr1	31912555	31912907	Oligo,Micro
chr1	31918642	31919059	Oligo,CA,Micro,SUB
chr1	31921137	31921140	Micro,SUB,Astro
chr1	31923809	31924046	Oligo,Micro,ExN,VIP,SUB
chr1	31925162	31925425	Oligo,OPC,Astro
chr1	31926374	31926377	Micro,Astro,OPC
chr1	31927237	31927477	Oligo,Micro,Astro
chr1	31927476	31927707	Oligo,Micro,Astro,InN,SUB
chr1	31928931	31929044	Oligo,OPC,InN,Astro,ExN,VIP,SST,SUB
chr1	31930430	31930433	Micro,Endo-VLMC,Oligo,SUB
chr1	31930819	31932026	Oligo,SUB
chr1	31932534	31933071	Oligo,InN,Astro,VIP
chr1	31934478	31934835	Oligo,ExN,Astro,InN,VIP
chr1	31934834	31935237	Oligo,OPC
chr1	31935444	31935496	Oligo,InN,Astro,OPC,VIP,SST
chr1	31939861	31939929	Micro,Oligo
chr1	31939962	31939965	Micro,OPC,Oligo,Astro
chr1	31940236	31940262	Micro,ExN,SUB,Oligo
chr1	31942205	31942854	SUB
chr1	31944012	31944621	Micro,Astro
chr1	31944983	31945095	Micro,SUB,Oligo,VIP
chr1	31945136	31945306	Micro,Oligo
chr1	31951467	31952043	ExN,DG,SUB,Micro
chr1	31953545	31953628	Micro,Oligo
chr1	31954752	31955051	Micro,OPC,Astro,InN,SST,SUB
chr1	31955852	31956659	Micro,Oligo
chr1	31957441	31958343	Micro,Oligo
chr1	31959670	31959724	ExN,InN,VIP,DG,SUB,Micro
chr1	31960088	31960139	Micro,ExN,CA,Oligo
chr1	31961624	31962239	Micro,Oligo
chr1	31963804	31963807	Micro,Oligo,InN,Astro,ExN,DG,NR2F2-LAMP5
chr1	31971179	31971182	Micro,ExN,InN,PVALB,SST,SUB,Oligo,Astro
chr1	31980897	31981081	Astro,OPC,ExN,InN,VIP,SST,SUB
chr1	31981317	31981408	Micro,CA,Oligo
chr1	31981407	31981421	Micro,OPC,Oligo,SUB
chr1	31981995	31982076	Micro,CA,Oligo,Astro
chr1	31982387	31982428	Micro,Oligo
chr1	31984894	31985638	DG,Astro,SUB
chr1	31987303	31987984	Oligo,Micro,ExN,InN,VIP,SUB
chr1	31991551	31991554	ExN,Astro,Endo-VLMC,DG,SUB,Oligo
chr1	31994299	31994463	Micro
chr1	32002058	32002094	Micro,Oligo
chr1	32002461	32002464	Oligo,Astro,Micro,InN,SUB
chr1	32005470	32005605	Micro,Oligo
chr1	32007184	32007187	Micro,Oligo,Astro,SUB,OPC
chr1	32012936	32013081	Micro,Astro,VIP
chr1	32013080	32013099	Micro,Oligo,Endo-VLMC,SUB,Astro,VIP
chr1	32015836	32015908	Micro,ExN,CA,Oligo
chr1	32015907	32015919	Micro,ExN,CA,DG,SUB,InN,Oligo,OPC
chr1	32016861	32017254	ExN,InN,CA,Endo-VLMC,NR2F2-LAMP5,SUB,Oligo
chr1	32019433	32019475	Astro,ExN,DG,Micro
chr1	32020274	32020277	InN,ExN,Endo-VLMC,PVALB,DG,SUB,Micro
chr1	32020357	32020444	Oligo,OPC,Micro
chr1	32020443	32020449	Oligo,Astro,ExN,Micro,PVALB
chr1	32022297	32022318	Oligo,Micro,Astro,ExN,Endo-VLMC
chr1	32023715	32023718	Oligo,Endo-VLMC,Micro,ExN,Astro,InN,VIP
chr1	32025622	32025625	Micro,OPC,Endo-VLMC,ExN,Oligo,SUB
chr1	32029878	32029881	Oligo,Micro,Astro
chr1	32032081	32032193	ExN,DG,NR2F2-LAMP5,SUB,Oligo,Micro
chr1	32035242	32035348	ExN,SUB
chr1	32035618	32035621	Oligo,VIP,Micro,Astro,OPC
chr1	320346	32041425	Oligo,OPC,Micro,Endo-VLMC,SUB
chr1	32042239	32042490	Oligo,OPC,Micro,ExN,Astro,InN,SUB
chr1	32042533	32043165	Oligo,OPC,Micro,ExN,Astro,SST,SUB
chr1	32045812	32046239	Micro,Oligo,Astro
chr1	32052419	32052422	Oligo,SST,Micro,Astro,Endo-VLMC,VIP
chr1	32055426	32055445	OPC,InN,Oligo,SST,Micro
chr1	32055532	32055667	Oligo,OPC,Micro,Astro
chr1	32055776	32056068	Oligo,OPC,SST,Micro,Astro,Endo-VLMC,SUB
chr1	32056150	32056153	Oligo,OPC,InN,SST,Micro,Astro,ExN,SUB
chr1	32058756	32058759	ExN,Oligo,OPC,CA,DG,Micro,InN,Astro,Endo-VLMC,PVALB,VIP,SUB
chr1	32062470	32062968	ExN,OPC,Astro,CA,DG,SUB,Oligo
chr1	32063200	32063494	Oligo,OPC,Micro
chr1	32066126	32066769	Micro
chr1	32066826	32066863	Micro,ExN,Endo-VLMC,Astro,VIP
chr1	32068413	32068451	Astro,Micro,SST
chr1	32068550	32068637	Oligo,OPC,Micro,Astro,InN
chr1	32073720	32073828	ExN,InN,Oligo,VIP,DG,Micro
chr1	32073944	32074001	ExN,DG,SUB,Oligo
chr1	32074027	32074100	ExN,OPC,DG,SUB,Oligo,Astro
chr1	32075680	32075751	ExN,CA,DG,SUB,Micro
chr1	32077317	32078020	Oligo,DG,Micro,Astro,OPC
chr1	32081939	32082242	Micro,Oligo,Astro
chr1	32084480	32084483	Micro,Oligo,SUB
chr1	32088410	32088467	ExN,InN,VIP,SUB,Micro,Oligo
chr1	32089982	32090496	Oligo,Astro,InN,Micro,VIP,SUB,OPC
chr1	32091312	32091497	ExN,CA,DG,SUB,Astro,Oligo
chr1	32094956	32094959	ExN,OPC,VIP,DG,SUB,Oligo
chr1	32100325	32100764	Micro,Oligo
chr1	32101179	32101182	Oligo,Astro,Micro
chr1	32104465	32104505	Oligo,Micro,Astro
chr1	32106138	32106141	Oligo,OPC,ExN,Astro,Micro,DG,SUB
chr1	32106209	32106387	Oligo,Micro,ExN,Astro,SUB
chr1	32107009	32107161	Micro,Astro,OPC
chr1	32107458	32107466	OPC,Astro,Oligo,Micro
chr1	32114556	32114559	Oligo,SST,Micro,ExN,Astro,SUB
chr1	32116302	32116309	Astro,Endo-VLMC,ExN,Micro,SUB
chr1	32116695	32116698	Oligo,Micro,ExN,Astro,InN,Endo-VLMC,SUB
chr1	32120859	32120862	Micro,OPC,DG,Astro,Oligo,SUB
chr1	32121127	32121173	ExN,Astro,VIP,DG,Oligo,Micro
chr1	32122010	32122299	Micro,Oligo
chr1	32122298	32122606	Micro,InN,Oligo
chr1	32125459	32125462	Oligo,DG,Micro,Astro,OPC
chr1	32126942	32126945	Micro,OPC,Oligo,Astro
chr1	32127610	32127660	Oligo,Astro,Micro,ExN,SUB
chr1	32129834	32129837	Oligo,Astro,Micro
chr1	32139182	32139185	Oligo,Micro,InN,Astro,OPC,SUB
chr1	32139352	32139355	Micro,Oligo,Astro
chr1	32141685	32141839	Oligo,Micro,ExN,SUB
chr1	32141881	32142313	Oligo,Micro,Astro,ExN,SUB
chr1	32142781	32143549	Oligo,OPC,Micro
chr1	32145274	32145277	Micro,ExN,CA,SUB,Oligo,Astro,OPC
chr1	32145868	32146152	ExN,CA,DG,SUB,Oligo
chr1	32150394	32150753	Oligo,Micro,Astro
chr1	32150978	32151186	ExN,DG,SUB,Oligo
chr1	32151219	32151222	ExN,Oligo,SUB,Micro,InN,SST
chr1	32151363	32151524	Oligo,CA,PVALB,Micro,Endo-VLMC,VIP
chr1	32151601	32151730	Oligo,OPC,Astro,SST,Micro,VIP,DG
chr1	32154619	32154973	Micro,Oligo
chr1	32156505	32156508	Oligo,Micro,ExN,Astro,SUB
chr1	32159251	32159424	CA,Oligo,DG,SUB,Micro
chr1	32162300	32162412	ExN,DG,SUB,Oligo,Astro
chr1	32176245	32176424	Oligo,Micro,ExN,OPC,Astro,DG
chr1	32179251	32179254	Oligo,InN,Astro,SST,Micro,PVALB
chr1	32181020	32181302	Micro
chr1	32181359	32181677	OPC,Micro
chr1	32181734	32182696	ExN,DG,SUB,Oligo
chr1	32184289	32184539	ExN,OPC,InN,CA,DG,NR2F2-LAMP5,SUB,Micro,Astro
chr1	32187965	32187968	ExN,SST,DG,SUB,Micro
chr1	32188861	32188864	Oligo,OPC,Astro,Micro,ExN,NR2F2-LAMP5,SUB
chr1	32195228	32195231	Astro,Micro
chr1	32197937	32197940	Oligo,OPC,Endo-VLMC,ExN,Astro,SST
chr1	32199379	32199583	OPC,DG,Micro
chr1	32199582	32199794	Astro,OPC,Oligo,Micro
chr1	32199848	32200067	Astro,OPC,Micro
chr1	32201609	32201612	Micro,OPC,Astro,ExN,Endo-VLMC,Oligo
chr1	32201929	32202085	Micro,Oligo
chr1	32204639	32204642	Micro,OPC,Oligo,ExN,InN,PVALB,VIP,SST,SUB
chr1	32204969	32205096	ExN,Oligo,SUB,Micro,NR2F2-LAMP5
chr1	32205169	32205176	Oligo,ExN,OPC,Micro
chr1	32205218	32205251	ExN,DG,SUB,Micro
chr1	32205250	32205259	ExN,Oligo,DG,SUB,Micro
chr1	32208463	32208775	Micro,Oligo
chr1	32209135	32209217	ExN,Oligo,Astro,DG,Micro
chr1	32209342	32209345	ExN,CA,DG,SUB,Micro,InN,Astro
chr1	32212767	32212804	Astro,Endo-VLMC,Micro
chr1	32212989	32212992	Astro,OPC,Micro
chr1	32216650	32216846	Micro,Oligo
chr1	32219160	32219163	ExN,DG,SUB,Micro,Astro
chr1	32220895	32221270	Astro,Micro
chr1	32221756	32221759	ExN,Oligo,Astro,OPC,Endo-VLMC,SUB,Micro
chr1	32223777	32223780	Oligo,Endo-VLMC,Micro,Astro,ExN,PVALB,DG,SUB
chr1	32228176	32228179	OPC,Oligo,SST,Astro,InN,Micro,VIP
chr1	32231851	32231854	Oligo,OPC,Astro,InN
chr1	32232052	32232651	Astro,Micro
chr1	32232686	32232689	Astro,OPC,Micro,Oligo
chr1	32234650	32235313	Oligo,Micro,Astro,SUB
chr1	32235315	32235318	Oligo,Micro,ExN,Astro,DG,SUB
chr1	32239115	32239334	OPC,Oligo,Micro,Astro,SUB
chr1	32239395	32239784	Oligo,OPC,Micro
chr1	32239902	32240100	Oligo,OPC,Micro
chr1	32240185	32240204	OPC,Oligo,Astro,Micro,InN
chr1	32241696	32241835	Oligo,ExN,InN,Astro,VIP,SST,NR2F2-LAMP5,SUB
chr1	32242383	32242931	Oligo,OPC,ExN,InN,Astro,VIP,SST,DG,NR2F2-LAMP5,SUB
chr1	32246635	32246638	Micro,Oligo
chr1	32246955	32246958	OPC,Astro,Endo-VLMC,Oligo
chr1	32247179	32247538	Oligo,OPC,Micro,ExN,Astro,InN,SUB
chr1	32248297	32249024	Micro,Endo-VLMC,PVALB,VIP,SUB
chr1	32249826	32250379	Micro,SUB
chr1	32250610	32251362	Oligo,Micro,ExN,InN,Astro,DG,SUB
chr1	32252189	32252650	Micro
chr1	32256960	32256963	Micro,OPC,Oligo
chr1	32257655	32257658	Oligo,Astro,OPC,VIP,DG,Micro,ExN,SUB
chr1	32262991	32263015	Astro,Micro,SUB
chr1	32264168	32264171	Oligo,InN,OPC,Micro,ExN,SST,DG,SUB
chr1	32264471	32264487	Micro,Astro,Oligo,SUB
chr1	32265076	32265101	Oligo,ExN,SUB
chr1	32265113	32265421	Oligo,OPC,Astro,ExN,SUB
chr1	32272661	32273570	ExN,CA,DG,SUB,Astro
chr1	32273755	32274357	Oligo,Astro
chr1	32274903	32275034	Oligo,ExN,SUB
chr1	32275172	32275202	Oligo,OPC,Micro
chr1	32275436	32275497	Micro,Oligo,OPC,Astro
chr1	32275547	32275603	Micro,Endo-VLMC,Astro
chr1	32276331	32276475	ExN,DG,SUB,Astro
chr1	32279035	32279240	Astro,Micro
chr1	32291282	32291509	Micro,Astro,Oligo
chr1	32291582	32291682	Micro,Astro,SUB
chr1	32292834	32292893	Micro,OPC,ExN
chr1	32293244	32293277	Oligo,Micro,ExN,SUB
chr1	32293354	32293357	Oligo,OPC,Micro,ExN,InN,Astro,PVALB,SST,DG,NR2F2-LAMP5,SUB
chr1	32299254	32299257	Oligo,Astro,OPC,Micro,ExN,InN,VIP,SST,DG,SUB
chr1	32300940	32300943	Micro,Oligo,ExN,InN,Astro,OPC,VIP,SST,NR2F2-LAMP5,SUB
chr1	32304327	32304425	ExN,DG,SUB,Oligo,Micro
chr1	32307409	32307483	Oligo,DG,Micro,Astro,InN,VIP,SUB,OPC
chr1	32312120	32312181	Oligo,OPC,Micro,ExN,SST,SUB
chr1	32316579	32316758	Oligo,Micro,ExN,Astro,SUB
chr1	32321816	32322008	Micro,Endo-VLMC,Astro,SUB
chr1	32325299	32325366	Oligo,Micro,ExN,InN,Astro,OPC,PVALB,NR2F2-LAMP5,SUB
chr1	32328176	32328483	Oligo,Micro,Astro,Endo-VLMC,VIP,SUB
chr1	32332106	32333086	Oligo,Micro,ExN,SUB
chr1	32333187	32333470	Oligo,OPC,Micro,ExN,InN,Endo-VLMC,VIP,DG,SUB
chr1	32333683	32334647	Oligo,Micro,ExN,SUB
chr1	32334775	32334882	Oligo,OPC,ExN,SUB
chr1	32336524	32336592	Oligo,InN,Astro
chr1	32336690	32336700	Oligo,Astro,OPC,ExN,PVALB,SST
chr1	32336710	32336743	Oligo,Astro,InN,VIP,NR2F2-LAMP5,SUB
chr1	32336742	32336770	Oligo,OPC,ExN,Astro,SUB
chr1	32336796	32336813	Oligo,OPC,Micro,Astro,ExN,DG
chr1	32336888	32336939	Oligo,ExN,Astro,SUB
chr1	32337085	32337088	Micro,Astro,SUB
chr1	32337250	32337484	Oligo,Astro,InN,ExN,VIP,SST,DG,NR2F2-LAMP5,SUB
chr1	32337578	32337699	Micro,Oligo
chr1	32337906	32339364	Oligo,OPC,ExN,InN,PVALB,VIP,SST,DG,SUB
chr1	32339450	32339513	Oligo,Micro,ExN,Astro,SUB
chr1	32339591	32339808	Micro,Oligo,InN,Astro,ExN,SUB
chr1	32340374	32340576	Oligo,Astro,Micro,ExN,InN,Endo-VLMC,PVALB,VIP,NR2F2-LAMP5,SUB
chr1	32341314	32341801	Oligo,OPC,Micro,InN,Astro,ExN,Endo-VLMC,PVALB,SST,NR2F2-LAMP5,SUB
chr1	32343333	32343548	Astro,SUB
chr1	32345449	32345792	Astro,Endo-VLMC,ExN,DG,SUB
chr1	32348095	32348098	Astro,Oligo,SUB
chr1	32349148	32349716	ExN,SUB
chr1	32352273	32352610	Oligo,OPC,Astro,Micro
chr1	32352752	32353223	Oligo,OPC,ExN,DG,Micro,InN
chr1	32353478	32353481	Micro,Astro,ExN,Oligo,SUB
chr1	32353718	32353991	OPC,Astro,Endo-VLMC,Oligo
chr1	32355725	32355808	OPC,Oligo,Micro,InN,ExN,SUB
chr1	32357754	32357782	OPC,Astro,ExN,DG,Micro
chr1	32357853	32357856	InN,Astro,ExN,Oligo,CA,VIP,SUB,Micro
chr1	32358281	32358284	OPC,Astro,Micro,ExN,InN,SST,SUB
chr1	32359987	32360204	Micro,Oligo
chr1	32361119	32361122	ExN,InN,Oligo,DG,Micro,Astro
chr1	32361182	32361196	ExN,CA,VIP,DG,SUB,Astro,Micro
chr1	32361238	32361345	Oligo,DG,Micro,Endo-VLMC
chr1	32361350	32361360	ExN,Oligo,CA,SUB,Micro,Astro
chr1	32361359	32361470	ExN,VIP,DG,SUB,Micro,Astro
chr1	32361531	32361565	ExN,CA,DG,NR2F2-LAMP5,SUB,Oligo
chr1	32361596	32361737	ExN,Micro,SUB,Oligo
chr1	32361747	32361751	Micro,ExN,InN,Astro,OPC,CA,Endo-VLMC,VIP,SST,DG,SUB,Oligo
chr1	32361756	32361764	Micro,InN,ExN,CA,SUB,Oligo
chr1	32362392	32362690	Oligo,OPC,InN,Micro,PVALB,VIP
chr1	32362690	32362693	Oligo,OPC,DG,ExN,Micro,InN,VIP
chr1	32362922	32363185	Astro,Micro
chr1	32363409	32363633	ExN,DG,SUB,OPC,Oligo,Astro,Micro
chr1	32365112	32365890	CA,Oligo,Micro,Astro
chr1	32366427	32366573	ExN,CA,DG,Micro
chr1	32372066	32372338	Micro,Astro,SUB
chr1	32374322	32374325	Oligo,OPC,Micro,ExN,Astro,InN,DG,SUB
chr1	32376301	32376322	ExN,OPC,DG,SUB,Micro,Oligo
chr1	32377140	32377195	Oligo,DG,Micro,ExN,Astro,SUB
chr1	32377493	32377990	ExN,CA,DG,SUB,Astro,Micro
chr1	32378461	32379172	Oligo,Micro
chr1	32380194	32380197	Micro,Oligo,DG,Endo-VLMC,SUB
chr1	32380226	32380309	Micro,DG,Oligo
chr1	32380361	32380515	Micro,DG,Oligo
chr1	32386856	32387016	Oligo,CA,DG,Micro,Astro,SUB
chr1	32388868	32388871	Oligo,OPC,CA,ExN,InN,Astro,SST,SUB
chr1	32390471	32390559	ExN,DG,SUB,Micro,Oligo
chr1	32391598	32391613	OPC,Oligo,Astro,Micro
chr1	32392404	32392634	ExN,DG,SUB,Astro,Oligo
chr1	32392956	32393558	Oligo,Micro
chr1	32395513	32395655	ExN,InN,CA,Endo-VLMC,SST,SUB,Micro
chr1	32398636	32398639	Oligo,OPC,Micro,ExN,InN,Astro,SST,SUB
chr1	32401197	32401214	ExN,Astro,CA,DG,SUB,Micro
chr1	32401251	32401390	ExN,DG,SUB,Micro,Oligo
chr1	32404188	32404946	ExN,SUB
chr1	32405040	32405385	ExN,SUB,Oligo
chr1	32406756	32406932	Oligo,Micro,ExN,Astro,DG,SUB,OPC
chr1	32408443	32408446	Micro,OPC,ExN,Astro,SST,SUB
chr1	32414010	32414031	Oligo,Micro,InN,Astro,VIP,DG,SUB,OPC
chr1	32422897	32422900	Micro,Oligo,Endo-VLMC,ExN,DG,SUB
chr1	32424652	32424812	ExN,Micro,DG,SUB,Astro,Oligo
chr1	32427481	32427515	Astro,SUB,Micro
chr1	32428838	32428841	Micro,Oligo,Astro
chr1	32434585	32434625	Micro,Astro,SST
chr1	32436192	32436204	Micro,Astro,SUB
chr1	32439054	32439057	Micro,Oligo,Astro
chr1	32444069	32444380	Micro
chr1	32446644	32446707	Micro,Astro
chr1	32448018	32448177	Oligo,OPC,Astro,Micro,CA
chr1	32453948	32453951	Micro,Oligo
chr1	32454608	32454764	Oligo,Micro,ExN,InN,Astro,CA,VIP,SUB
chr1	32463960	32464068	ExN,Oligo,Astro,OPC,CA,DG,SUB,Micro,PVALB
chr1	32464067	32464242	ExN,OPC,Micro
chr1	32465692	32465859	Micro,ExN,OPC,Astro
chr1	32466190	32466417	OPC,Oligo,Micro,Astro
chr1	32466447	32466526	Oligo,OPC,Micro,Astro
chr1	32470391	32470492	Oligo,OPC,Astro,Micro
chr1	32470491	32470953	Oligo,OPC,Micro,Astro,Endo-VLMC
chr1	32470999	32471065	Micro,PVALB
chr1	32471064	32471080	Micro,Oligo,NR2F2-LAMP5,ExN,OPC,Astro
chr1	32471079	32471301	Micro,Oligo,ExN,Astro,SUB
chr1	32471347	32471498	Micro,OPC,Astro
chr1	32473134	32473255	Oligo,OPC,Micro,ExN,InN,SUB
chr1	32473260	32473293	Oligo,Astro,OPC,Micro,ExN,VIP,SUB
chr1	32473596	32473599	Oligo,OPC,Micro,Astro,ExN,DG
chr1	32474644	32474647	Oligo,OPC,Micro,InN,Astro,ExN,Endo-VLMC,SUB
chr1	32482954	32482995	Micro,ExN,DG,SUB,Oligo
chr1	32486433	32486491	Oligo,OPC,Micro,ExN,DG,SUB
chr1	32491592	32491694	OPC,Oligo,Micro,Astro,SUB
chr1	32493926	32494314	Oligo,OPC,Micro,ExN,Astro,SUB
chr1	32495606	32496671	Oligo,OPC,ExN,InN,Micro,SST,DG,SUB
chr1	32499904	32499922	Micro,Oligo
chr1	32501175	32501178	Oligo,CA,Micro,Astro,InN,VIP
chr1	32517654	32517657	Oligo,Micro,InN,ExN,Astro,DG,SUB,OPC
chr1	32520120	32520255	Micro,ExN
chr1	32520915	32521067	Astro,DG,Oligo
chr1	32522794	32522797	Oligo,Micro,ExN,Astro,SUB
chr1	32534297	32534428	Micro,Oligo
chr1	32535953	32536513	Micro
chr1	32540485	32540531	Micro,ExN,Astro,Oligo
chr1	32550078	32550085	Micro,Endo-VLMC,Oligo
chr1	32555312	32555343	OPC,Oligo,Astro,Micro,SUB
chr1	32555603	32555606	Oligo,OPC,Micro,ExN,Astro,VIP,SUB
chr1	32570341	32570344	Micro,ExN,SUB,Oligo,Astro
chr1	32576361	32576431	Astro
chr1	32580648	32580948	Astro,Oligo,Micro,SUB
chr1	32582781	32582784	Oligo,InN,ExN,VIP,Micro,OPC,Astro,SUB
chr1	32589288	32589291	Oligo,OPC,Endo-VLMC,Micro,InN,Astro,ExN,PVALB,SST,SUB
chr1	32603782	32603931	Oligo,Micro,ExN,Astro,SUB
chr1	32606821	32606861	Micro,Oligo
chr1	32611333	32611336	ExN,Oligo,SUB,Micro,InN
chr1	32611731	32611806	ExN,SUB,Oligo
chr1	32612718	32612896	ExN,Micro,InN,SST,DG,SUB,Oligo
chr1	32612990	32612993	Micro,OPC,ExN,CA,DG,Oligo
chr1	32619641	32619644	Oligo,Astro,OPC,Micro
chr1	32620231	32620254	Oligo,InN,ExN,PVALB,DG,Astro,Micro
chr1	32623901	32624030	Micro,ExN,DG,SUB,Oligo,Astro
chr1	32629671	32629788	Astro
chr1	32632791	32632869	Oligo,Micro,ExN,Astro,SUB
chr1	32636274	32636346	Oligo,OPC,Micro,ExN,InN,PVALB,VIP,SUB
chr1	32636959	32637287	Oligo,Astro,CA,Micro
chr1	32641230	32641233	Oligo,Astro,Micro,OPC,InN,SUB
chr1	32642569	32642572	Oligo,Micro,ExN,Astro,OPC,InN,VIP,NR2F2-LAMP5,SUB
chr1	32648475	32648478	OPC,Oligo,SUB,InN,Astro,Micro,Endo-VLMC
chr1	32654707	32654716	Oligo,Micro,Astro
chr1	32655266	32655703	InN,OPC,NR2F2-LAMP5,Micro
chr1	32656947	32657071	Astro,DG,Micro
chr1	32657167	32657170	OPC,Astro,Oligo,Micro
chr1	32657376	32657482	Oligo,Micro,Astro,DG
chr1	32661013	32661258	Astro,NR2F2-LAMP5,Micro,Oligo
chr1	32664315	32664546	Astro,Oligo,Micro
chr1	32664545	32664601	Oligo,OPC,Astro,NR2F2-LAMP5,Micro,ExN,Endo-VLMC,SST,SUB
chr1	32666194	32666382	ExN,Oligo,Astro,Endo-VLMC,Micro,InN,PVALB
chr1	32667157	32667160	Astro,OPC,ExN,Oligo,DG,SUB,Micro,InN,Endo-VLMC,NR2F2-LAMP5
chr1	32668997	32669368	ExN,SUB,Astro
chr1	32669869	32669879	Micro,ExN,OPC,SUB,Astro,Oligo
chr1	32677103	32677137	Astro,Micro
chr1	32680155	32680246	Micro,ExN,SUB,Oligo
chr1	32681385	32682413	Astro,Micro,SUB
chr1	32683567	32683570	Oligo,Astro,OPC,Micro,InN,ExN,PVALB,SST,SUB
chr1	32684356	32684585	Oligo,OPC,Astro,Micro,SUB
chr1	32693364	32693376	ExN,Oligo,SUB,Micro,OPC
chr1	32693693	32693696	ExN,Astro,InN,PVALB,VIP,DG,NR2F2-LAMP5,SUB,Oligo
chr1	32694889	32695489	Micro,SUB
chr1	32699856	32700547	ExN,CA,DG,SUB,Oligo
chr1	32701512	32701961	Astro,DG,Oligo
chr1	32702153	32702338	ExN,Oligo,Astro,OPC,VIP,DG,Micro
chr1	32703562	32704519	Astro
chr1	32705157	32705259	Oligo,Astro,InN,DG,NR2F2-LAMP5,Micro
chr1	32705258	32705886	Astro,Oligo
chr1	32706777	32706909	InN,Astro,VIP,NR2F2-LAMP5,Oligo
chr1	32710355	32710519	Oligo,Micro,OPC
chr1	32711434	32712568	Micro
chr1	32712627	32712740	Micro,Oligo
chr1	32714436	32714487	Oligo,Micro,Astro
chr1	32716730	32717151	Micro,Oligo,Astro,ExN,InN,VIP,SUB
chr1	32718237	32718393	Micro,Oligo,OPC
chr1	32725012	32725736	Micro
chr1	32729011	32729014	Oligo,DG,Micro,ExN,InN,CA,Astro,PVALB,VIP,SUB
chr1	32730273	32730276	Micro,Astro,SUB
chr1	32731447	32731498	Micro,InN,Astro,ExN
chr1	32731497	32732033	Micro
chr1	32733822	32734147	ExN,DG
chr1	32736414	32736879	Oligo,ExN,Micro,DG,SUB
chr1	32741213	32741345	Micro,Astro,Endo-VLMC,Oligo,SUB
chr1	32742313	32742364	Micro,Astro,OPC,Oligo,InN,ExN,VIP,SUB
chr1	32742387	32743033	Micro
chr1	32743833	32744067	Astro,Oligo,Endo-VLMC,InN,ExN,VIP,SUB
chr1	32750035	32750347	OPC,Oligo,SST,SUB
chr1	32751137	32751351	ExN,SUB,Oligo
chr1	32751548	32751551	Oligo,OPC,Micro,Astro
chr1	32755124	32756114	ExN,PVALB,DG,SUB,Oligo
chr1	32757489	32757492	Oligo,OPC,ExN,Astro
chr1	32761337	32761340	Oligo,OPC,Micro,Astro
chr1	32761667	32761769	Oligo,OPC,Micro
chr1	32762607	32762653	Astro,Endo-VLMC,Oligo,Micro
chr1	32765468	32765471	Oligo,CA,Micro,InN,Astro
chr1	32765508	32765578	Oligo,Micro
chr1	32765588	32765654	Oligo,OPC,VIP,Micro
chr1	32765653	32765706	Oligo,InN,NR2F2-LAMP5,Micro,Astro,Endo-VLMC
chr1	32765705	32765711	Oligo,OPC,Micro,Astro,ExN,DG,SUB
chr1	32765747	32765754	Oligo,ExN,Micro
chr1	32765758	32765764	Oligo,NR2F2-LAMP5,Micro,Astro
chr1	32765780	32765793	Oligo,NR2F2-LAMP5,Micro,Astro
chr1	32765797	32766078	Oligo,Micro
chr1	32766095	32766183	ExN,InN,CA,NR2F2-LAMP5,SUB
chr1	32766697	32766700	Micro,OPC,Oligo,ExN
chr1	32766740	32766743	Micro,ExN,InN,Endo-VLMC,SUB,Oligo
chr1	32767152	32767720	Oligo,OPC,Micro,Astro
chr1	32767871	32767892	Oligo,OPC,Micro,InN
chr1	32769659	32769995	ExN,SUB
chr1	32770024	32771634	ExN,SUB
chr1	32771667	32771760	ExN,DG,SUB,Micro
chr1	32771797	32771897	ExN,DG,SUB,Oligo
chr1	32771977	32771984	OPC,Astro,Micro,InN
chr1	32773025	32773075	Astro,OPC,Oligo,Micro,VIP
chr1	32773877	32774072	ExN,DG,SUB,Oligo
chr1	32775371	32775374	Micro,Astro,ExN,Endo-VLMC,DG,OPC,InN,Oligo,NR2F2-LAMP5,SUB
chr1	32775611	32775614	Micro,Oligo
chr1	32775842	32775885	Micro,Astro,Oligo
chr1	32776004	32776007	Micro,Oligo,Astro
chr1	32781075	32781090	Astro,Oligo,Micro
chr1	32782106	32783147	Astro,Oligo
chr1	32784812	32785103	Oligo,Micro,ExN,Astro,Endo-VLMC,SUB
chr1	32786757	32786760	ExN,OPC,Oligo,PVALB,DG,SUB,Micro,Astro
chr1	32786888	32786891	Oligo,OPC,Micro,ExN,Astro,PVALB,DG
chr1	32786939	32786942	Oligo,OPC,ExN,InN,Micro,Astro,PVALB,SST,NR2F2-LAMP5
chr1	32787050	32787092	ExN,OPC,Astro,SST,SUB,Micro
chr1	32789610	32789613	ExN,Astro,DG,SUB,Oligo
chr1	32794545	32794548	Oligo,Micro,Astro
chr1	32799474	32799477	Oligo,Micro,ExN,Astro,OPC,Endo-VLMC,PVALB,VIP,DG,NR2F2-LAMP5,SUB
chr1	32805689	32805700	ExN,CA,DG,SUB,Micro,Oligo,OPC
chr1	32807048	32807051	ExN,Oligo,OPC,Astro,DG,SUB,Micro,SST
chr1	32807320	32807338	ExN,CA,SUB,Oligo
chr1	32812954	32812957	OPC,Astro,Micro,InN,NR2F2-LAMP5
chr1	32814635	32815179	Astro,Micro,SUB
chr1	32815205	32815477	Astro,Oligo,Micro
chr1	32822504	32822617	Micro,Oligo
chr1	32825391	32825466	Micro,Oligo
chr1	32826504	32826819	Oligo,Micro,ExN,Astro,VIP,SUB
chr1	32828426	32828894	ExN,CA,SUB,Oligo
chr1	32830278	32830689	Astro,Micro,SUB
chr1	32848260	32848302	Oligo,Micro
chr1	32857609	32859462	ExN,SUB,Oligo
chr1	32860969	32861066	Micro,Oligo
chr1	32861690	32862090	ExN,Astro,OPC,SUB,Micro,SST
chr1	32863472	32863743	ExN,Astro,SUB,OPC,Micro,Endo-VLMC,SST
chr1	32864405	32864584	Astro,Micro
chr1	32865732	32865735	Oligo,Micro,OPC,InN,Astro,VIP,SST,SUB
chr1	32866168	32866225	ExN,InN,CA,Endo-VLMC,VIP,DG,NR2F2-LAMP5,SUB,Oligo
chr1	32866438	32866441	Oligo,OPC,ExN,NR2F2-LAMP5,SUB,Micro,Astro,DG
chr1	32870030	32870246	InN,OPC,PVALB,SUB,Micro
chr1	32871510	32871750	ExN,Micro,Astro,CA,Endo-VLMC,VIP,DG,SUB,Oligo
chr1	32871776	32871779	Micro,ExN,SUB,InN,Astro,NR2F2-LAMP5
chr1	32872077	32872080	Micro,ExN,Oligo
chr1	32872135	32872183	Micro,CA,DG,OPC
chr1	32872182	32872385	Micro,InN,OPC,ExN,Oligo
chr1	32872423	32872431	Micro,Endo-VLMC,Astro
chr1	32873782	32873785	Micro,OPC,Oligo,Astro,SUB
chr1	32875971	32876315	Micro,Astro
chr1	32876703	32876719	Micro,Endo-VLMC,ExN,InN,SST,SUB
chr1	32876718	32876966	Micro,ExN,InN,PVALB,VIP,SST,NR2F2-LAMP5,SUB
chr1	32877691	32878214	Astro,Micro
chr1	32878448	32878767	ExN,Astro,DG,SUB,Micro,Oligo
chr1	32878766	32878914	ExN,DG,SUB,Oligo
chr1	32881544	32882565	Astro,Micro
chr1	32884051	32884069	Micro,Astro
chr1	32884752	32884935	ExN,OPC,DG,SUB,Astro,InN,VIP
chr1	32885017	32885539	InN,Astro
chr1	32886986	32887730	ExN,VIP,DG,SUB
chr1	32887729	32887763	ExN,VIP,SUB,Astro
chr1	32887762	32887865	ExN,DG,SUB,Oligo
chr1	32887890	32888513	ExN,DG,SUB,Oligo
chr1	32889916	32890674	ExN,VIP,DG,SUB,Astro
chr1	32891611	32892082	ExN,DG,SUB,Oligo
chr1	32892331	32892785	ExN,SUB,Astro
chr1	32892806	32892853	Oligo,OPC,VIP,Micro,Astro,Endo-VLMC
chr1	32893998	32895444	DG,OPC,Astro
chr1	32897367	32897821	ExN,DG,SUB,Oligo
chr1	32899660	32899969	Oligo,OPC,Endo-VLMC,Micro,Astro,InN,ExN,SUB
chr1	32900413	32900416	Micro,ExN,OPC,VIP,DG,SUB,Oligo
chr1	32900538	32900571	Micro,ExN,CA,DG,SUB,Astro
chr1	32904601	32904604	Micro,OPC,ExN,InN,VIP,DG,SUB
chr1	32907457	32907715	Micro,Astro,Endo-VLMC,DG,Oligo
chr1	32907714	32908255	Micro
chr1	32912367	32912370	Oligo,Micro,ExN,Astro,OPC,SUB
chr1	32912403	32912406	Oligo,Micro,ExN,Astro,OPC,NR2F2-LAMP5,SUB
chr1	32912886	32913065	Oligo,Micro,ExN,OPC,InN,Astro,SUB
chr1	32915820	32916072	Oligo,Micro,Astro,ExN,SUB
chr1	32917619	32917887	Micro,Oligo
chr1	32920792	32921475	Micro
chr1	32924486	32924647	Micro,Astro,OPC,Oligo
chr1	32924716	32924908	Micro,Astro,Endo-VLMC
chr1	32924923	32924954	Micro,ExN,Oligo
chr1	32924964	32925059	Micro,Endo-VLMC,SUB
chr1	32925058	32925114	Micro,InN,CA
chr1	32925164	32925247	Micro,VIP
chr1	32925252	32925265	Micro
chr1	32925325	32926349	Micro,ExN,InN,VIP,SUB
chr1	32926405	32926492	Micro,Astro,OPC,Oligo
chr1	32933985	32934029	Oligo,Astro,VIP,SUB
chr1	32934091	32934094	Micro,OPC,ExN,Oligo,Endo-VLMC,SUB,InN,Astro
chr1	32936318	32936321	Micro,Astro,SUB
chr1	32939941	32939988	Oligo,OPC,Micro,Astro,Endo-VLMC
chr1	32940280	32940737	ExN,Micro,SUB,Oligo
chr1	32942295	32942327	Oligo,Micro,Astro
chr1	32942326	32942332	Oligo,Astro,ExN,VIP,SUB
chr1	32943134	32943225	Micro,Oligo
chr1	32951291	32951367	Micro,ExN,Oligo
chr1	32953699	32953702	ExN,Oligo,DG,SUB,Astro
chr1	32953929	32953932	Micro,InN,Oligo
chr1	32958926	32958929	Micro,ExN,DG,SUB,Oligo
chr1	32960505	32960796	Oligo,Micro,InN,ExN,NR2F2-LAMP5,SUB
chr1	32960961	32961003	Micro,ExN,Oligo,CA,Endo-VLMC,SST,NR2F2-LAMP5,Astro
chr1	32961002	32961009	Micro,ExN,OPC,InN,CA,PVALB,SST,DG,Oligo,Astro
chr1	32961333	32961336	Micro,Astro,OPC,DG,NR2F2-LAMP5,InN,Oligo,Endo-VLMC,PVALB,SUB
chr1	32961539	32962287	Micro,SUB,Oligo
chr1	32962847	32962850	Micro,ExN,InN,OPC,CA,VIP,NR2F2-LAMP5,SUB,Oligo
chr1	32962899	32962911	Micro,ExN,Oligo
chr1	32963196	32963205	Micro,OPC,ExN,SST,SUB,Oligo
chr1	32963234	32963298	Micro,ExN,Astro,InN,VIP,SST,DG,SUB,Oligo
chr1	32963348	32963353	Micro,ExN,Astro,OPC,CA,SST,SUB,Oligo
chr1	32963442	32963445	Micro,ExN,InN,CA,SST,SUB,Oligo
chr1	32963452	32963514	Micro,ExN,CA,VIP,SUB,Oligo,Astro
chr1	32965288	32965291	ExN,OPC,CA,Oligo,DG,Astro,Micro,Endo-VLMC,PVALB
chr1	32967907	32968315	ExN,Oligo,DG,SUB,Micro
chr1	32973896	32974008	Oligo,CA,Micro,ExN,SUB
chr1	32977314	32977525	Micro,Astro,Oligo
chr1	32977823	32978097	Oligo,Endo-VLMC,Micro,Astro
chr1	32980060	32982206	Micro,Oligo
chr1	32983220	32983323	Micro,Oligo
chr1	32984306	32984534	ExN,InN,OPC,Oligo,SST,NR2F2-LAMP5,SUB,Astro
chr1	32989455	32989578	Micro,Oligo
chr1	32990698	32990770	Astro,Micro
chr1	32991706	32993461	Micro,Oligo
chr1	32994115	32994118	Micro,Astro,Oligo,ExN,Endo-VLMC,PVALB,DG,SUB
chr1	32994343	32994383	Micro,ExN,InN,NR2F2-LAMP5,Oligo,Astro
chr1	32995617	32995730	Micro,Astro,ExN,SUB
chr1	32997738	32998705	Micro,Astro,Oligo
chr1	32999002	32999471	Astro,ExN,SUB
chr1	33000635	33000692	Oligo,OPC,Astro,Micro,InN,SUB
chr1	33000870	33000873	Astro,OPC,Oligo
chr1	33003808	33003885	Oligo,Micro,Astro,OPC
chr1	33005765	33006338	Micro,Oligo,ExN,InN,VIP,SUB
chr1	33006566	33006880	Micro,Astro,Oligo
chr1	33006879	33006979	Micro,Astro,Oligo
chr1	33006983	33006986	Micro,Astro,Oligo
chr1	33007435	33007579	ExN,InN,CA,VIP,SST,DG,SUB,Oligo
chr1	33011589	33011676	Astro,OPC,DG,Micro
chr1	33014559	33014639	Oligo,Micro,ExN,SUB
chr1	33014638	33015708	Astro,OPC,Micro,SUB
chr1	33018341	33018344	Oligo,Micro,ExN,Astro,SUB
chr1	33024923	33025185	Micro,Oligo
chr1	33027209	33027212	Astro,Oligo,Micro
chr1	33031524	33032604	Micro
chr1	33033198	33033201	Micro,OPC,ExN
chr1	33035181	33035184	Micro,ExN,Astro,Oligo,SUB,OPC
chr1	33035479	33035482	Micro,OPC,Astro,CA,InN,Oligo,Endo-VLMC,SUB
chr1	33037296	33037380	ExN,InN,CA,PVALB,VIP,DG,NR2F2-LAMP5,SUB
chr1	33039413	33040387	Micro,Oligo
chr1	33041889	33041987	Micro,Oligo
chr1	33042769	33043320	InN,PVALB,SUB
chr1	33045388	33045391	Micro,Astro,Oligo,Endo-VLMC,ExN,InN,VIP,SUB
chr1	33045508	33046436	Micro,Oligo
chr1	33048462	33048665	Oligo,ExN,InN,Astro,VIP,SST,NR2F2-LAMP5,SUB,OPC
chr1	33049256	33049679	Micro,Oligo
chr1	33050261	33050309	Oligo,Astro,OPC,Endo-VLMC
chr1	33050677	33050873	Micro,Oligo
chr1	33052986	33053069	Oligo,Micro,Astro,SUB,OPC
chr1	33054500	33054598	Oligo,Micro,ExN,Astro,SUB
chr1	33055225	33055810	Oligo,Micro,InN,ExN,VIP,SUB
chr1	33057011	33057513	Micro,Astro,Oligo
chr1	33058107	33058604	Micro,Oligo
chr1	33060548	33061004	Oligo,Micro,Astro,OPC,InN,Endo-VLMC,SST,NR2F2-LAMP5
chr1	33061168	33061171	Micro,Oligo,OPC,ExN,Astro,InN,PVALB,SST,SUB
chr1	33062234	33062241	Micro,Oligo
chr1	33067338	33067448	Oligo,OPC,Micro,ExN,SUB
chr1	33074164	33074174	Oligo,Micro,Astro
chr1	33074173	33075267	Oligo,Micro,ExN,SUB
chr1	33075915	33076228	Astro,Micro
chr1	33077911	33077914	Oligo,Astro,OPC,Micro,ExN,SUB
chr1	33078471	33078784	Oligo,Astro,Micro,Endo-VLMC,SST,SUB
chr1	33080607	33080707	Oligo,OPC,Micro
chr1	33082080	33082121	Oligo,SUB,Astro,OPC
chr1	33082199	33082231	Oligo,InN,VIP,Astro,OPC
chr1	33082306	33082736	Micro,ExN,SUB,Astro,OPC
chr1	33083054	33083232	Micro,ExN,SUB,Astro
chr1	33083955	33083975	Micro,Oligo
chr1	33085701	33085966	Micro
chr1	33086268	33086299	Micro,Astro
chr1	33086644	33086833	Oligo
chr1	33087730	33087910	Micro,ExN,SUB,Oligo
chr1	33087968	33088410	Micro,ExN,DG,SUB,Oligo,Astro
chr1	33088524	33089581	Micro,Oligo
chr1	33089913	33089966	ExN,Astro,PVALB,DG,SUB,Oligo
chr1	33090080	33090225	Astro,Micro
chr1	33092102	33092105	InN,Oligo,NR2F2-LAMP5,Micro,ExN,SUB
chr1	33092982	33093384	Oligo,Micro,Astro
chr1	33095072	33095075	Micro,Astro,CA,Endo-VLMC,InN,ExN,VIP,SST,SUB,OPC
chr1	33095415	33095418	Micro,Oligo
chr1	33096343	33096803	OPC,NR2F2-LAMP5,SUB,Micro
chr1	33099416	33099793	Micro
chr1	33101885	33102139	Oligo,Micro,Astro
chr1	33118459	33118491	Micro,ExN,Endo-VLMC,SUB,Oligo
chr1	33119976	33120147	Oligo,Micro,InN,VIP
chr1	33120168	33120648	ExN,CA
chr1	33120981	33121135	Oligo,OPC,Micro,InN,Astro,ExN,VIP,SUB
chr1	33122933	33123019	Micro,ExN,CA
chr1	33127856	33127904	Astro,ExN,Oligo,PVALB,OPC,Micro,InN,VIP,SST,SUB
chr1	33133764	33133772	Oligo,Astro,OPC,ExN,DG,Micro,SUB
chr1	33134034	33134037	Oligo,InN,OPC,ExN,VIP,DG,Micro,Astro,PVALB
chr1	33138010	33138167	Oligo,OPC,ExN,InN,PVALB,VIP,NR2F2-LAMP5,SUB
chr1	33140190	33140467	Micro
chr1	33140965	33141506	Oligo,OPC,Astro,ExN,SUB
chr1	33142059	33142062	Micro,OPC,Oligo,ExN,Astro,SUB
chr1	33142163	33142279	Oligo,ExN,Astro,Micro,SUB
chr1	33142878	33143259	Oligo,OPC,CA,Micro,ExN,Astro,PVALB,SUB
chr1	33143258	33143580	Oligo,Micro,ExN
chr1	33144794	33144797	Oligo,OPC,Micro,Astro,SUB
chr1	33145821	33145824	Micro,DG,NR2F2-LAMP5,Astro
chr1	33146007	33146014	Micro,Oligo,OPC,CA,DG,ExN,InN,Endo-VLMC,VIP,SST,SUB
chr1	33151145	33151224	Oligo,Micro,Astro
chr1	33151226	33151422	Oligo,Micro,ExN,InN,Astro,OPC,VIP,SST,DG,SUB
chr1	33151655	33152564	Oligo,Micro,ExN,Astro,SUB
chr1	33152608	33152814	Oligo,Micro,Astro,OPC,SUB
chr1	33153545	33153548	Oligo,OPC,Micro,ExN,InN,CA,Endo-VLMC,PVALB,VIP,SST,DG,NR2F2-LAMP5,SUB
chr1	33160694	33161508	Oligo,OPC,Micro,SST
chr1	33161508	33161577	Oligo,Astro,OPC,Micro,SST,SUB
chr1	33161596	33161633	Oligo,OPC,Astro,Micro,ExN,InN,PVALB,SUB
chr1	33161679	33161760	Oligo,OPC,Micro,ExN,Astro,SUB
chr1	33163696	33163699	Oligo,OPC,Micro,ExN,SST,DG,SUB
chr1	33163880	33164167	Oligo,Endo-VLMC,ExN,Astro,DG,SUB
chr1	33164987	33165387	Oligo,OPC,Micro
chr1	33166467	33166470	OPC,Oligo,Micro,Astro,ExN
chr1	33167122	33167512	Oligo,Micro,ExN,InN,VIP,SST,SUB
chr1	33168663	33168666	Oligo,Micro,InN,Astro,PVALB,VIP,SST
chr1	33169020	33169207	Oligo,Micro,Astro,ExN
chr1	33169296	33171631	Oligo,OPC,Micro,ExN,Astro,SUB
chr1	33172377	33172545	Oligo,ExN,Astro,SST,SUB
chr1	33173067	33173319	Oligo,OPC,Micro,ExN,Astro,InN,SST,SUB
chr1	33174634	33176919	Oligo,OPC,Micro,ExN,SUB
chr1	33178126	33178129	Micro,Oligo,OPC,DG,Astro,InN,VIP,NR2F2-LAMP5,SUB
chr1	33178471	33178568	Oligo,OPC,DG,Micro,Astro,ExN,SUB
chr1	33179169	33180418	Oligo,Micro,Astro,ExN,SUB
chr1	33180509	33180666	Oligo,OPC,Micro,ExN,Astro,SST,SUB
chr1	33180669	33180739	Oligo,OPC,ExN,SST,DG,SUB
chr1	33182761	33182764	Micro,ExN,Astro,PVALB,DG,SUB,Oligo
chr1	33182916	33183113	Micro,Oligo
chr1	33183966	33184457	Oligo,Micro,ExN,InN,Astro,NR2F2-LAMP5,SUB
chr1	33185510	33185519	Oligo,Micro,ExN,Astro,DG,SUB
chr1	33186263	33186271	Oligo,Micro,ExN,Astro,SUB
chr1	33189045	33189048	Micro,Oligo
chr1	33190823	33190907	Micro,ExN,DG,Astro
chr1	33192000	33192003	Micro,Oligo
chr1	33195743	33195746	ExN,SUB,Oligo,Astro
chr1	33214882	33214885	Micro,Oligo
chr1	33218373	33219004	Micro,Oligo,Endo-VLMC,ExN,SST,SUB
chr1	33219575	33220124	Micro,DG,Oligo
chr1	33221102	33221116	ExN,Oligo,Astro,SUB,Micro,OPC
chr1	33221207	33221210	Oligo,Micro,ExN,InN,PVALB,VIP,SUB
chr1	33229007	33229073	Micro,PVALB,Astro,SUB
chr1	33229209	33229430	InN,ExN,OPC,Oligo,Endo-VLMC,VIP,DG,SUB,Micro,Astro
chr1	33234975	33235012	Micro,Endo-VLMC
chr1	33237437	33237660	Micro,Oligo
chr1	33237811	33237859	Micro,Oligo
chr1	33240073	33240076	Micro,ExN,Astro
chr1	33242255	33242656	Micro,Astro
chr1	33244179	33244376	Oligo,ExN,Astro,SUB
chr1	33247545	33247800	Oligo,Micro,SUB
chr1	33255529	33255584	Micro,OPC,ExN,CA,Endo-VLMC,DG,Astro
chr1	33255683	33255686	Micro,Oligo,OPC,Astro,InN,PVALB,NR2F2-LAMP5
chr1	33258036	33258100	Micro,InN,OPC,Astro,CA,DG,Oligo,SST
chr1	33258099	33258162	Micro,Endo-VLMC,Oligo
chr1	33258568	33258652	Micro,Oligo,SUB
chr1	33259230	33259525	OPC,Oligo,NR2F2-LAMP5,Micro
chr1	33260786	33260789	Oligo,OPC,Endo-VLMC,Micro,Astro,InN,VIP,DG
chr1	33261366	33261544	Oligo,Astro,Micro,ExN,CA,DG,SUB
chr1	33261645	33261829	OPC,InN,Oligo,NR2F2-LAMP5,Micro
chr1	33263900	33263927	Astro,Micro
chr1	33264179	33264182	Astro,Micro,Oligo
chr1	33269230	33269466	Oligo,Micro,ExN,Astro,CA,VIP,SUB
chr1	33271251	33271538	ExN,OPC,CA,DG,SUB,Micro
chr1	33271930	33272614	Astro,Micro,SUB
chr1	33272651	33272654	Astro,OPC,Oligo,Micro,ExN,InN,CA,PVALB,SUB
chr1	33277027	33277122	ExN,SUB,Oligo,Astro
chr1	33282968	33283197	Oligo,Astro,OPC,SUB
chr1	33284104	33284930	Astro,Oligo
chr1	33286174	33287041	Oligo,Astro,Micro,ExN,SUB
chr1	33287204	33287443	Oligo,CA,Astro,ExN,SUB
chr1	33292235	33292238	InN,Oligo,Astro,OPC,Micro,ExN,Endo-VLMC,SUB
chr1	33292887	33293157	Astro,OPC,Micro
chr1	33294452	33294455	Micro,Oligo
chr1	33294562	33294652	Micro,OPC,Oligo,DG,InN,Astro,NR2F2-LAMP5
chr1	33294775	33294778	Micro,OPC,Endo-VLMC,Oligo,InN,Astro,VIP
chr1	33295082	33295320	Micro,ExN,DG,SUB,Oligo
chr1	33295334	33295621	Micro,Astro
chr1	33296025	33296350	Astro,OPC,Micro
chr1	33296666	33296711	Astro,Endo-VLMC,Oligo
chr1	33300344	33300347	ExN,Oligo,Micro
chr1	33300716	33300750	Astro,OPC,SUB
chr1	33304195	33304274	Micro,Oligo
chr1	33306178	33306617	Micro,ExN,SUB,Oligo
chr1	33306631	33306716	Micro,ExN,SUB,OPC
chr1	33306730	33306765	Micro,ExN,Astro,Endo-VLMC,SUB,Oligo,InN
chr1	33306764	33306933	Micro,Astro,ExN,DG,Oligo,SST
chr1	33307269	33307276	Micro,InN,ExN,Astro,CA,SUB,Oligo
chr1	33307295	33307299	ExN,Micro,InN,Astro,PVALB,NR2F2-LAMP5,SUB,Oligo,Endo-VLMC,VIP
chr1	33314632	33314635	Micro,Oligo,SUB
chr1	33314677	33314716	Micro,Oligo
chr1	33315931	33315934	Micro,Astro,OPC,Oligo,ExN,SUB
chr1	33316961	33316964	Oligo,Micro,Astro,ExN,NR2F2-LAMP5,SUB
chr1	33317050	33317194	OPC,Astro
chr1	33318067	33318368	ExN,SUB,Oligo
chr1	33318824	33318917	Oligo,NR2F2-LAMP5,Micro,ExN,Astro,PVALB,SUB
chr1	33320204	33320886	Oligo,OPC,ExN,Astro,NR2F2-LAMP5,SUB
chr1	33323057	33323452	OPC,Oligo,Astro
chr1	33324292	33324422	ExN,Oligo,OPC,DG,Micro,InN,Astro
chr1	33324772	33324976	Astro,Micro,InN
chr1	33324975	33325543	Astro
chr1	33326429	33326455	Oligo,Micro,Astro
chr1	33326819	33327403	Micro,Astro,Oligo
chr1	33327718	33328302	Oligo
chr1	33328975	33329011	OPC,Oligo,Micro,Astro,VIP,SUB
chr1	33329075	33329930	Oligo,OPC,Micro,InN,Endo-VLMC,VIP,SST
chr1	33331530	33331689	Oligo,CA,Endo-VLMC,Astro,SUB
chr1	33331688	33331968	Micro,Astro
chr1	33332100	33332394	Micro,Endo-VLMC,Astro,Oligo
chr1	33332584	33332791	Oligo,DG,Micro,SST
chr1	33332875	33332966	Oligo,Micro,DG,InN,Astro,ExN,SST,NR2F2-LAMP5,SUB
chr1	33333022	33333707	Oligo
chr1	33334128	33334140	Micro,InN,OPC,ExN,CA,DG,Oligo
chr1	33334202	33334247	Oligo,Micro,InN,ExN,Astro,PVALB,VIP,SUB
chr1	33334345	33334406	Oligo,Endo-VLMC,Micro,ExN,InN,SST,SUB
chr1	33334508	33334574	Oligo,OPC,Endo-VLMC,DG,Micro
chr1	33334583	33334621	Oligo,OPC,Astro,Micro
chr1	33335284	33335329	Micro,Oligo,InN,Astro,SST,NR2F2-LAMP5,SUB
chr1	33335877	33335880	Oligo,Micro,Astro,OPC
chr1	33336671	33336752	Oligo,DG,Micro,Astro
chr1	33336785	33336878	Oligo,DG,Micro,Astro
chr1	33337281	33337512	Oligo,DG,Micro,SST
chr1	33337569	33337636	Oligo,Micro,ExN,Astro,OPC,SUB
chr1	33337758	33337761	Oligo,ExN,CA,DG,Micro,InN,Astro,VIP,SST
chr1	33338453	33339184	ExN,SST,SUB
chr1	33339403	33339411	Micro,ExN,Oligo
chr1	33339635	33339665	Oligo,OPC,ExN,InN,SST,SUB
chr1	33340873	33340876	ExN,Oligo,OPC,Endo-VLMC,NR2F2-LAMP5,Micro,Astro
chr1	33341334	33341346	Oligo,OPC,Endo-VLMC,DG,Micro,Astro
chr1	33341345	33341564	ExN,DG,SUB,Micro,Astro
chr1	33341690	33341764	Oligo,InN,CA,NR2F2-LAMP5,Micro,Astro
chr1	33342112	33342211	Oligo,Micro,Astro,SUB
chr1	33342825	33343052	Oligo,OPC,Micro,ExN,InN,Astro,PVALB,SUB
chr1	33343417	33343820	Micro,Oligo,InN,Astro,SST,SUB
chr1	33344666	33345116	Oligo,Astro,OPC
chr1	33345257	33345260	Oligo,ExN,DG,Micro,Astro
chr1	33345570	33345573	ExN,Oligo,SUB,Micro,Astro,Endo-VLMC
chr1	33346185	33346597	Micro,ExN,Astro
chr1	33346742	33347216	Micro,OPC,Oligo,Endo-VLMC,InN,Astro,VIP
chr1	33347831	33348146	Oligo,OPC,DG,InN,Astro,ExN,VIP,SST,SUB
chr1	33348404	33348407	ExN,OPC,Astro,CA,Endo-VLMC,DG,InN,Oligo,SST
chr1	33350501	33350525	Micro,Oligo,OPC,ExN,Endo-VLMC,SUB,InN,Astro,VIP,NR2F2-LAMP5
chr1	33351185	33351188	ExN,CA,PVALB,DG,SUB,Oligo,Astro,OPC
chr1	33353820	33353823	Oligo,OPC,DG,Micro,Astro,ExN,SUB
chr1	33354015	33354503	Oligo,DG,OPC,Micro,Astro
chr1	33357137	33357186	Oligo,Micro,ExN,Astro,SUB
chr1	33358350	33358903	Oligo,Micro,ExN,VIP,SUB
chr1	33361059	33361187	Oligo,Micro,Astro,ExN,SUB,OPC
chr1	33361582	33362031	Micro
chr1	33362681	33362686	ExN,Oligo,CA,Micro,InN,Astro
chr1	33363115	33363345	Oligo,OPC,DG,Micro
chr1	33363530	33363682	Oligo,Astro,OPC,ExN,InN,VIP,SST,SUB
chr1	33363838	33363841	Oligo,OPC,Endo-VLMC,Micro,ExN,InN,SUB
chr1	33364067	33365043	Oligo,Micro
chr1	33365274	33365809	Oligo,Micro,InN,SUB
chr1	33365833	33365932	Oligo,Micro,ExN,SST,SUB
chr1	33366311	33366927	Oligo,DG,Astro
chr1	33367067	33367689	OPC,Oligo,DG,Micro
chr1	33368179	33368182	ExN,InN,OPC,Oligo,SST,DG,Astro
chr1	33368573	33368597	ExN,InN,DG,SUB
chr1	33370474	33370607	Oligo,OPC,Micro,Astro
chr1	33370704	33371034	Oligo,OPC,Micro,Astro,SUB
chr1	33372687	33372715	ExN,SUB,Micro,Astro
chr1	33376496	33376553	Micro,DG,Oligo,Astro
chr1	33378091	33378094	Oligo,PVALB,Micro,Astro,SUB
chr1	33379185	33379760	DG,Astro
chr1	33379786	33379937	Oligo,DG,OPC,Micro,Astro
chr1	33380644	33380647	Oligo,DG,Micro,ExN,Astro,OPC,SUB
chr1	33381999	33383773	ExN,SUB
chr1	33383794	33383925	Oligo,OPC,Micro,Astro,SUB
chr1	33383957	33384226	Oligo,OPC,Micro,ExN,SUB
chr1	33384667	33385267	Micro,Oligo,SUB
chr1	33387669	33387707	Micro,Astro,SUB
chr1	33387855	33387866	Oligo,DG,InN,Astro,OPC,ExN,SUB
chr1	33388683	33389245	Micro,ExN,DG,SUB,Oligo
chr1	33389756	33390174	Micro,ExN,VIP,DG,Oligo
chr1	33390604	33391508	Micro,Astro
chr1	33391802	33392034	Oligo,OPC,Micro,SUB
chr1	33392033	33392165	Oligo,DG,OPC,Micro,Astro
chr1	33392164	33392475	InN,ExN,OPC,Oligo,VIP,DG,Micro,Astro
chr1	33392714	33393197	InN,Astro,VIP,DG,NR2F2-LAMP5,Micro
chr1	33393775	33393778	Oligo,OPC,VIP,DG,Micro,Astro
chr1	33396302	33396345	Micro,Oligo,Endo-VLMC
chr1	33396730	33396980	Micro,Oligo
chr1	33398912	33398959	Oligo,Micro,Astro,SUB
chr1	33399405	33399712	Oligo,OPC,Micro,Astro,SUB
chr1	33400395	33400441	InN,Oligo,VIP,DG,NR2F2-LAMP5,Astro,SUB,OPC
chr1	33405095	33405146	Oligo,OPC,Astro,Micro,SUB
chr1	33410032	33410035	Oligo,Astro,OPC,CA,Micro,ExN,SST,SUB
chr1	33410362	33410552	Oligo,Astro,OPC,Micro,Endo-VLMC
chr1	33415211	33415214	Oligo,Micro,Astro,Endo-VLMC,ExN,InN,SUB
chr1	33419312	33419447	Oligo,Micro,Astro
chr1	33420872	33421800	Micro,Astro,SUB
chr1	33424763	33424766	Oligo,OPC,Micro,Astro,SUB
chr1	33427145	33427527	Oligo,DG,Micro,Astro
chr1	33428414	33428417	Micro,Oligo,ExN,VIP,DG,Astro
chr1	33428859	33428914	Oligo,OPC,DG,Micro,Astro,SUB
chr1	33429836	33429864	OPC,ExN,Oligo,Astro
chr1	33429863	33429998	OPC,Oligo,SUB,Astro
chr1	33431572	33431582	Oligo,Astro,InN,ExN,CA,PVALB,DG,Micro
chr1	33433074	33433538	Micro
chr1	33433750	33433853	Micro,DG,Oligo
chr1	33434824	33435158	ExN,DG,SUB,Astro
chr1	33435176	33435179	ExN,Oligo,SUB,Micro,Astro
chr1	33436825	33437111	Oligo,Micro,Astro
chr1	33437253	33437466	ExN,CA,PVALB,DG,SUB,Astro,OPC
chr1	33438782	33438785	Micro,Oligo,Astro
chr1	33440092	33440095	Oligo,Micro,ExN,InN,Astro
chr1	33441126	33441182	Micro
chr1	33441602	33441614	Micro,CA,Astro,Oligo
chr1	33443230	33443452	Micro,ExN,CA,DG,SUB,Oligo,Astro
chr1	33444036	33444039	Oligo,Astro,Endo-VLMC,Micro,InN,ExN,SUB
chr1	33445272	33445303	Micro,Endo-VLMC,Oligo,Astro
chr1	33446860	33446863	Micro,Oligo,InN,Astro,ExN,PVALB,VIP,SUB
chr1	33447681	33447684	Micro,Oligo,Astro
chr1	33448365	33448664	Micro,Oligo
chr1	33450569	33450650	Oligo,Astro,Micro,ExN,SUB
chr1	33450700	33450780	Oligo,OPC,ExN,Micro,InN,PVALB,SUB
chr1	33455533	33455821	Micro,Astro
chr1	33456431	33456719	Micro,Astro,Oligo,SUB
chr1	33457291	33457294	Micro,ExN,Oligo,Astro
chr1	33459486	33461256	Micro,Oligo
chr1	33461615	33461655	Micro,Oligo,Astro
chr1	33462562	33463067	Micro,Oligo,Astro
chr1	33463578	33464154	Micro,Oligo
chr1	33465213	33465939	Micro,Oligo
chr1	33465977	33466629	Micro,SUB
chr1	33467081	33467238	Astro,OPC,ExN,SUB
chr1	33467856	33468611	Oligo,ExN,Endo-VLMC,SUB
chr1	33468702	33469301	ExN,Oligo,CA,DG,NR2F2-LAMP5,Micro,Astro
chr1	33471831	33472047	Oligo,OPC,Micro,ExN,Endo-VLMC,SUB
chr1	33479409	33479521	Oligo,Micro,SUB
chr1	33484023	33484026	InN,Oligo,OPC,VIP,Micro,ExN,SUB
chr1	33484179	33484182	Oligo,Micro,ExN,Astro,OPC,InN
chr1	33516109	33516112	Oligo,Micro,ExN,Astro,SUB
chr1	33517093	33517362	ExN,OPC,CA,DG,SUB,Astro
chr1	33517442	33518696	ExN,SUB,Oligo
chr1	33519636	33519747	Micro,Oligo
chr1	33523599	33523602	Micro,Endo-VLMC,Oligo
chr1	33525978	33525981	Micro,Oligo
chr1	33530241	33530529	Micro,Oligo
chr1	33532558	33532561	Micro,ExN,CA,DG,Oligo
chr1	33533681	33533684	Oligo,Micro,Astro,ExN,SUB
chr1	33540461	33540464	Micro,InN,ExN,Oligo,Astro,DG,SUB
chr1	33547588	33548068	ExN,Micro,DG,SUB,Oligo
chr1	33548949	33549319	Oligo,Micro
chr1	33554481	33554484	Oligo,Micro,ExN,Astro,SUB
chr1	33555685	33555688	Micro,ExN,InN,OPC,Oligo,PVALB,SUB,Astro
chr1	33556612	33556705	Micro,Astro
chr1	33564381	33564469	Micro,Astro,SUB
chr1	33573850	33573947	Micro,ExN,SUB,Oligo
chr1	33575403	33575688	ExN,Astro,DG,SUB,Oligo
chr1	33576003	33576006	Micro,ExN,Astro,CA,SUB,Oligo
chr1	33577063	33577066	Micro,ExN,Oligo,SUB
chr1	33578817	33578820	ExN,Oligo,OPC,DG,Micro
chr1	33578842	33578888	ExN,Micro
chr1	33579132	33579135	Micro,ExN,Endo-VLMC,DG,OPC
chr1	33579169	33579296	Micro,Oligo
chr1	33583578	33583790	Micro,Endo-VLMC,DG,Oligo
chr1	33590825	33590833	Oligo,OPC,Micro,ExN,NR2F2-LAMP5
chr1	33590906	33591285	Astro,OPC,Micro,SUB
chr1	33599767	33599770	Micro,ExN,SUB,Oligo,Astro,OPC
chr1	33602995	33602998	Micro,Endo-VLMC
chr1	33605367	33605625	Oligo,Micro,ExN,Astro,SUB
chr1	33605749	33605937	Oligo,Micro,ExN,Astro,InN,DG,SUB
chr1	33611205	33611405	OPC,Astro,ExN,SUB
chr1	33612743	33612980	Micro,ExN,Endo-VLMC,SUB,Oligo
chr1	33613015	33613555	Micro
chr1	33613554	33613760	Micro,SUB,Oligo
chr1	33615457	33615460	Astro,OPC,Micro,SUB
chr1	33615486	33615932	PVALB,SUB
chr1	33617381	33617515	Micro,Oligo
chr1	33619348	33619351	Micro,Endo-VLMC,Oligo,Astro,SUB
chr1	33620411	33620486	ExN,OPC,Astro,Micro,Oligo
chr1	33623010	33623013	Oligo,OPC,Micro,ExN,InN,Astro,CA,PVALB,SST,DG,NR2F2-LAMP5,SUB
chr1	33626585	33626728	Micro,Oligo
chr1	33626887	33627104	ExN,Micro,InN,CA,DG,SUB,Oligo,Astro
chr1	33627468	33627500	Micro,Oligo
chr1	33632850	33633383	Micro,ExN,SUB,Oligo
chr1	33633490	33633493	Oligo,Astro,InN,ExN,NR2F2-LAMP5
chr1	33634998	33635500	Micro,Oligo,ExN,InN,VIP,SUB
chr1	33637242	33637415	Oligo,DG,Astro
chr1	33639710	33639924	Oligo,DG,Micro,SUB
chr1	33640444	33640696	ExN,Oligo,DG,NR2F2-LAMP5,Micro,Astro
chr1	33640968	33641041	Oligo,OPC,Micro,ExN,Astro,SUB
chr1	33641348	33641797	Oligo,OPC,Micro,Astro
chr1	33643451	33643572	Micro,ExN,DG
chr1	33645928	33645931	Micro,Endo-VLMC,Oligo,SUB
chr1	33647818	33647821	Oligo,Micro,ExN,Astro,InN,DG,SUB,OPC
chr1	33650004	33650007	Oligo,OPC,Micro,InN,SST,SUB
chr1	33650489	33650492	Micro,OPC,Oligo,ExN,InN,Astro,SUB
chr1	33653140	33653702	OPC,DG,Micro
chr1	33654500	33654503	Micro,Endo-VLMC,SUB,Astro,OPC
chr1	33655319	33655566	InN,OPC,ExN,Endo-VLMC,VIP,DG,Astro
chr1	33655624	33655852	Oligo,OPC,VIP,Micro,Astro,SUB
chr1	33656130	33656133	Micro,Oligo,Astro
chr1	33656554	33656707	ExN,DG,SUB,Oligo,Astro
chr1	33657762	33657961	Oligo,Micro,ExN,Astro,VIP,SUB
chr1	33657987	33658027	Oligo,Micro,ExN,Astro
chr1	33658026	33658064	Oligo,Micro,Astro,DG,SUB
chr1	33658063	33658088	Oligo,Micro,ExN,Astro,SUB
chr1	33658123	33658126	Oligo,Astro,OPC,PVALB,NR2F2-LAMP5
chr1	33658658	33659290	Micro,ExN,DG,SUB,Oligo
chr1	33660186	33660392	Oligo,Micro,Astro
chr1	33660409	33660480	Oligo,Endo-VLMC,OPC,Astro,VIP
chr1	33661724	33662013	ExN,Oligo,OPC,DG,Micro,Astro
chr1	33662320	33662323	ExN,OPC,InN,Oligo,CA,PVALB,DG,SUB,Micro,Astro
chr1	33663881	33664263	ExN,DG,SUB,Oligo,Astro
chr1	33666839	33666949	Oligo,OPC,Micro,ExN,SST,SUB
chr1	33667022	33667233	ExN,OPC,SUB,Astro
chr1	33667779	33667802	Oligo,DG,Micro,Astro,OPC
chr1	33678481	33679003	Oligo,OPC,Micro,InN,Astro,SUB
chr1	33684113	33684227	Oligo,OPC,Endo-VLMC,ExN,InN,VIP,SST,SUB
chr1	33684367	33684434	Endo-VLMC,InN,Astro
chr1	33684433	33684491	InN,Oligo,Micro,Astro,VIP
chr1	33684501	33684504	Oligo,OPC,Micro,Astro
chr1	33684856	33684859	Micro,ExN,NR2F2-LAMP5,SUB,Oligo,Astro,OPC
chr1	33685110	33685630	ExN,OPC,SUB
chr1	33687943	33687986	Oligo,Astro,OPC,ExN,Micro,Endo-VLMC,VIP,DG,SUB
chr1	33689468	33689471	Micro,Endo-VLMC,OPC,Oligo,Astro
chr1	33698455	33698470	Astro,DG,Micro,InN
chr1	33699022	33699347	Micro,Oligo,Astro
chr1	33701310	33701313	Oligo,DG,Micro,ExN,InN,Astro,SUB
chr1	33709880	33710576	ExN,DG,SUB,Oligo
chr1	33711129	33711793	Micro,ExN,DG,Astro
chr1	33713175	33713178	Micro,Oligo
chr1	33715432	33715435	Micro,Endo-VLMC,Oligo,Astro,OPC
chr1	33719330	33719598	Oligo,Micro,ExN,OPC,Astro,SUB
chr1	33720110	33720137	Micro,Oligo,OPC,Astro,VIP
chr1	33720216	33720219	Micro,Oligo,ExN,Astro,DG
chr1	33723316	33723325	Astro,Micro
chr1	33725624	33726216	ExN,DG,SUB,Oligo,Astro
chr1	33726635	33726988	Oligo,Micro,Astro,VIP
chr1	33727536	33727647	Micro,Oligo,Astro,OPC
chr1	33729016	33729223	Micro,OPC,Oligo
chr1	33732507	33732510	Micro,Endo-VLMC,Oligo,SUB
chr1	33733967	33734469	Oligo,Astro,Micro,SUB
chr1	33735600	33735603	Micro,OPC,Astro
chr1	33737646	33737732	OPC,Oligo,ExN,Astro,SUB
chr1	33738558	33738813	ExN,Astro,OPC,SUB,Oligo
chr1	33739018	33739047	Micro
chr1	33740283	33740309	ExN,Oligo,OPC,Micro,Astro
chr1	33742515	33742610	Micro,DG,Oligo,Astro
chr1	33744257	33744456	Micro,Oligo
chr1	33748177	33748180	Micro,Oligo,OPC
chr1	33750531	33750534	Micro,Oligo
chr1	33758762	33759026	Oligo,Micro,Astro
chr1	33763640	33763643	Micro,ExN,SUB,Oligo,OPC
chr1	33765069	33765081	Micro,ExN,InN,VIP,DG,SUB,Oligo
chr1	33768254	33768833	ExN,CA,DG,SUB,Oligo,Astro
chr1	33769078	33769494	Micro,OPC,CA,InN,PVALB
chr1	33771920	33771925	Oligo,OPC,Astro,SUB
chr1	33773641	33773644	Micro,ExN,Astro,DG,Oligo
chr1	33774686	33774801	Micro,ExN,SUB,OPC,Oligo
chr1	33776479	33777648	Micro
chr1	33778965	33778968	Micro,ExN,DG,Oligo
chr1	33779525	33779817	Oligo,DG,Astro
chr1	33780139	33780142	Micro,Oligo,Astro
chr1	33781829	33781896	Micro,ExN,CA,SUB,Oligo,Astro
chr1	33784844	33785081	ExN,Micro,DG,SUB,Oligo
chr1	33787584	33787587	Micro,Oligo,Astro
chr1	33792786	33792934	Oligo,Endo-VLMC,ExN,Astro,VIP,SUB
chr1	33794121	33794309	Micro,Endo-VLMC,Oligo,Astro
chr1	33796204	33796207	Oligo,Micro,ExN,Astro,SUB
chr1	33797832	33798049	Oligo,VIP,Micro,ExN,Astro,Endo-VLMC,SUB
chr1	33798087	33798193	Oligo,NR2F2-LAMP5,Micro,Astro,Endo-VLMC,SUB
chr1	33798650	33798964	Oligo,OPC,Micro,ExN,InN,Astro,SST,SUB
chr1	33801145	33801624	Micro,Astro,Oligo
chr1	33806026	33806029	Micro,Oligo
chr1	33811543	33811546	Micro,ExN,Endo-VLMC,DG,Oligo
chr1	33815334	33815346	Micro,OPC,ExN,Endo-VLMC,DG,Oligo,SUB
chr1	33817658	33817661	Micro,Oligo,InN,Endo-VLMC,ExN,SUB
chr1	33820705	33820844	OPC,Oligo,DG,Micro,Astro
chr1	33822359	33822844	Micro,Astro,Oligo
chr1	33822912	33822915	Micro,OPC,Oligo
chr1	33828872	33828875	Micro,Oligo
chr1	33840197	33840200	Oligo,InN,VIP,DG,Micro,Astro,OPC,ExN,SUB
chr1	33840738	33840741	Micro,Astro,OPC,ExN,Oligo,SUB
chr1	33845370	33846121	Oligo,OPC,Micro,Astro,SUB
chr1	33846763	33846990	Micro,ExN,DG,Astro
chr1	33847920	33847923	Oligo,OPC,Micro,ExN,Astro,InN,PVALB,SUB
chr1	33849028	33849031	Micro,Oligo
chr1	33850137	33850290	OPC,Astro
chr1	33850977	33850980	OPC,Oligo,CA,Astro,InN
chr1	33854797	33854800	Micro,ExN,DG,Oligo,Astro
chr1	33855035	33855154	Micro,ExN,DG,SUB,Oligo
chr1	33861248	33861251	Micro,ExN,DG,Oligo
chr1	33864156	33865115	Micro,Oligo
chr1	33866485	33866554	ExN,Astro,OPC,DG,NR2F2-LAMP5,SUB,Micro,SST
chr1	33866664	33866667	ExN,Oligo,OPC,Micro,Astro,VIP,SST
chr1	33872949	33872963	Astro,Micro
chr1	33874717	33874969	OPC,Oligo,Micro,Astro
chr1	33875040	33875043	Oligo,OPC,DG,Micro,InN,Astro,SUB
chr1	33875930	33876252	Oligo,Micro,Astro,ExN,Endo-VLMC,SUB
chr1	33877100	33877653	ExN,DG,SUB,Oligo
chr1	33877943	33877946	Micro,Oligo,Astro
chr1	33880496	33880499	Oligo,OPC,Micro,ExN,InN,Astro,PVALB,VIP
chr1	33881101	33881104	Oligo,OPC,ExN,Astro,InN,Micro,SUB
chr1	33881442	33881531	Micro,Astro
chr1	33886359	33887061	Astro,OPC,DG,Micro
chr1	33893263	33893661	ExN,DG,NR2F2-LAMP5,SUB,Micro,Astro
chr1	33893660	33893981	ExN,OPC,Oligo,DG,SUB,Micro,Astro
chr1	33897334	33897606	Oligo,Astro,Micro,SUB
chr1	33898229	33899483	Oligo,ExN,Astro,SUB
chr1	33899821	33899824	Oligo,OPC,Micro,InN,Astro,ExN,PVALB,VIP,DG,NR2F2-LAMP5
chr1	33902574	33902790	Micro,Oligo
chr1	33903659	33903662	Micro,Astro,OPC,Oligo,SUB
chr1	33903961	33903964	Micro,ExN,OPC,Oligo,Astro
chr1	33904298	33904301	Micro,DG,Oligo,Astro
chr1	33905312	33906078	Micro,ExN,DG,Oligo
chr1	33906385	33906388	Micro,OPC,Oligo,InN,ExN,Astro,SST
chr1	33908395	33908484	Oligo,OPC,DG,Micro,SST,SUB
chr1	33908483	33909064	OPC,Astro
chr1	33914679	33915001	Oligo,ExN,InN,Astro,SST,NR2F2-LAMP5,SUB
chr1	33916985	33917486	Micro,SST,Oligo
chr1	33918598	33918601	Micro,ExN,Endo-VLMC,DG,SUB,Oligo,Astro,OPC
chr1	33921443	33921456	Oligo,DG,Micro,Astro,SUB
chr1	33922057	33922072	Micro,Endo-VLMC,Oligo,OPC
chr1	33925587	33925985	Oligo,Micro,ExN,Astro,InN,DG,SUB
chr1	33930509	33931234	Oligo,OPC,ExN,Astro,SUB
chr1	33931644	33932480	Micro,Astro,Oligo
chr1	33940193	33940196	Oligo,OPC,Micro,InN,Astro,ExN,SUB
chr1	33940796	33941111	Oligo,Micro,Astro,InN,ExN,SUB,OPC
chr1	33941203	33941537	Oligo,Micro,OPC,Astro,ExN,PVALB,SUB
chr1	33943287	33943290	Micro,ExN,Endo-VLMC,DG,Oligo
chr1	33945225	33945676	Micro,Astro,Oligo
chr1	33949327	33949588	OPC,Oligo,Astro,Micro,SUB
chr1	33950241	33950327	Oligo,Micro,ExN,Astro,SUB,OPC
chr1	33951524	33952012	Oligo
chr1	33953449	33953675	Micro,Oligo
chr1	33954219	33954222	Micro,ExN,OPC,Astro,Oligo,SUB,VIP,DG
chr1	33954990	33955127	ExN,InN,SST,DG,SUB,Oligo
chr1	33955250	33955535	ExN,CA,DG,NR2F2-LAMP5,SUB
chr1	33957767	33958863	ExN,InN,DG,SUB,Oligo
chr1	33959088	33959236	ExN,CA,SUB,Astro
chr1	33959235	33959376	ExN,DG,InN,Astro
chr1	33959917	33961217	Astro
chr1	33966612	33967001	Micro,ExN,CA,SUB,Oligo,Astro
chr1	33971167	33971203	Micro,OPC,ExN,DG,Astro,Oligo
chr1	33971292	33971358	Oligo,ExN,Endo-VLMC,DG,Micro,Astro
chr1	33971441	33971542	ExN,Oligo,OPC,CA,SUB,Micro,Astro
chr1	33971567	33971622	Oligo,ExN,OPC,Endo-VLMC,DG,SUB,Micro,Astro,PVALB
chr1	33971705	33972755	ExN,SUB,Astro
chr1	33972844	33972984	Oligo,OPC,ExN,DG,SUB,Astro,Micro,Endo-VLMC,SST
chr1	33973136	33974950	Oligo,OPC,Micro
chr1	33975408	33975540	Oligo,OPC,Micro,Astro,InN,VIP
chr1	33975653	33975656	Micro,OPC,Oligo,Endo-VLMC,Astro
chr1	33975746	33975957	OPC,Astro
chr1	33976522	33976525	Micro,Oligo,InN,ExN,NR2F2-LAMP5,Astro
chr1	33977172	33977175	Micro,ExN,DG,SUB,Oligo
chr1	33978325	33978396	Oligo,OPC,Micro,ExN,InN,Astro,CA,Endo-VLMC,PVALB,SST,SUB
chr1	33979399	33979533	OPC,Astro,ExN,Micro,SUB
chr1	33980665	33980678	Micro,Oligo
chr1	33982554	33982848	Micro,Oligo,Astro
chr1	33983553	33983827	Micro,Oligo,Astro
chr1	33985032	33985048	Oligo,OPC,DG,NR2F2-LAMP5,Micro,ExN,Astro
chr1	33985062	33985452	OPC,Astro
chr1	33985550	33985905	ExN,OPC,Astro,DG,Micro
chr1	33986763	33986766	ExN,InN,Astro,DG,SUB,Oligo
chr1	33986854	33986857	ExN,Astro,OPC,DG,NR2F2-LAMP5,SUB,InN,Oligo,VIP
chr1	33988461	33988464	Micro,OPC,Astro,ExN,SUB
chr1	33990506	33990509	Micro,ExN,OPC,DG,Astro,Oligo
chr1	33995938	33995941	Oligo,Micro,ExN,InN,Astro,SUB
chr1	33996444	33996447	ExN,Oligo,OPC,DG,Micro,Astro,Endo-VLMC,SUB
chr1	33996726	33996869	Micro,Oligo
chr1	33997150	33997649	Astro,OPC,DG,Micro,ExN,SST,SUB
chr1	34000107	34000165	Micro
chr1	34000342	34000345	Oligo,Micro,ExN,InN,Astro,VIP,SUB
chr1	34000353	34000505	Oligo,ExN,SUB
chr1	34003381	34004329	Oligo,Micro,Astro,ExN,SUB
chr1	34004740	34004743	Micro,ExN,Endo-VLMC,DG,Oligo,Astro
chr1	34006299	34006450	Micro,Endo-VLMC,Oligo,Astro
chr1	34007283	34007286	Oligo,OPC,Micro,InN,ExN,Astro,Endo-VLMC,VIP,SST,DG,NR2F2-LAMP5,SUB
chr1	34007760	34007763	Micro,Endo-VLMC,Oligo,SUB,OPC
chr1	34008168	34008615	Micro,ExN,CA,Astro,Oligo
chr1	34012995	34013101	Micro,DG
chr1	34013142	34013412	Oligo,OPC,DG,Astro,SUB
chr1	34014140	34014212	Micro,Oligo
chr1	34015096	34015243	Micro
chr1	34017306	34017309	Oligo,ExN,Micro,Astro,OPC
chr1	34018071	34018074	Micro,ExN,SUB,Oligo,Astro,OPC
chr1	34019602	34019754	Micro,Oligo
chr1	34022394	34022518	Micro,Oligo,OPC,Astro,SUB
chr1	34024913	34025024	Micro,Oligo
chr1	34025860	34025890	Oligo,OPC,Micro,ExN,Astro,SUB
chr1	34026566	34026858	Micro,Endo-VLMC,Oligo,Astro
chr1	34032763	34032902	Astro
chr1	34037315	34037445	Micro,Oligo,Astro
chr1	34038041	34039057	ExN,SUB,Astro
chr1	34042700	34042703	Micro,Oligo
chr1	34044629	34044632	Oligo,Micro,ExN,OPC,InN,Astro,VIP,SUB
chr1	34044862	34044865	Oligo,Micro,ExN,InN,Astro,CA,PVALB,SST,SUB
chr1	34046560	34047088	Oligo,Micro,SUB
chr1	34048076	34048511	Micro,DG,ExN,Astro,SUB
chr1	34050990	34051476	Oligo,Micro,ExN,InN,Astro,SUB
chr1	34052024	34052046	Oligo,ExN,Astro,OPC,CA,SUB
chr1	34052775	34053927	Oligo,Micro,Astro,ExN,SUB
chr1	34054632	34054697	Oligo,Micro,Astro
chr1	34054806	34055394	Oligo,ExN,InN,Astro,SUB
chr1	34057279	34058186	OPC,Astro,DG
chr1	34059716	34059745	Oligo,OPC,ExN,Astro
chr1	340003	34061379	Oligo,Micro
chr1	34061382	34061389	Oligo,Micro,ExN,DG,SUB
chr1	34066034	34066335	Micro
chr1	34066385	34066587	Micro,Astro
chr1	34066965	34067466	Oligo,Micro,ExN,Astro,Endo-VLMC,SUB
chr1	34069423	34069426	Oligo,InN,Astro,ExN,SUB
chr1	34069927	34070293	Micro,Astro
chr1	34070564	34071266	Oligo,Micro,Astro,InN,ExN,VIP,SUB
chr1	34071755	34072210	Micro,Oligo
chr1	34072755	34072814	Micro,ExN,Endo-VLMC,DG,Astro,Oligo,OPC
chr1	34075165	34075567	Oligo,ExN,Astro,InN,Micro,SUB,OPC
chr1	34075566	34075918	Oligo,Micro,ExN,Astro,SUB
chr1	34075942	34076017	Oligo,Micro,Astro,SUB
chr1	34084034	34084037	Oligo,ExN,InN,Astro,OPC,Micro,NR2F2-LAMP5,SUB
chr1	34085747	34085750	Oligo,Micro,InN,ExN,Astro,VIP,SST,SUB
chr1	34087988	34088199	Micro
chr1	34089741	34090447	ExN,SUB,Oligo
chr1	34100292	34100295	Micro,ExN,SUB,Oligo
chr1	34101113	34101146	Oligo,OPC,Micro,ExN,InN,Astro,SUB
chr1	34104939	34105399	Micro,Oligo
chr1	34106697	34106700	Micro,DG,Astro,Oligo,SUB
chr1	34108084	34108087	Oligo,OPC,ExN,Micro,Astro,SUB
chr1	34110729	34111129	OPC,Micro,Astro,InN
chr1	34113440	34113443	Oligo,Astro,ExN,Micro,OPC
chr1	34113971	34113974	Micro,ExN
chr1	34115196	34115199	Micro,Oligo,OPC
chr1	34122084	34122286	ExN,InN,CA,NR2F2-LAMP5,SUB,Oligo,Astro
chr1	34125572	34125598	Micro,ExN,InN,Endo-VLMC,PVALB,DG,NR2F2-LAMP5,SUB,OPC,Oligo
chr1	34126705	34126785	Micro,OPC,Oligo,Astro
chr1	34128075	34128089	Micro,Endo-VLMC,Oligo
chr1	34128639	34128785	Oligo,DG,Micro,ExN,Astro,SUB
chr1	34129688	34129800	InN,ExN,Oligo,DG,SUB,Astro
chr1	34130524	34130567	ExN,DG,SUB,Oligo
chr1	34136419	34136568	Oligo,DG,Micro,InN,Astro,SUB
chr1	34140283	34140334	Micro,SST
chr1	34140394	34140991	Micro,Astro
chr1	34144634	34145062	Oligo,Micro,ExN,SUB
chr1	34145300	34145402	Astro,Oligo,ExN
chr1	34145664	34145713	Micro,Oligo,SUB
chr1	34147132	34147625	Micro
chr1	34149278	34149362	Micro,OPC,Astro
chr1	34149433	34149445	OPC,ExN,Oligo,DG,Micro,VIP
chr1	34149509	34149675	Micro,ExN,PVALB,SUB
chr1	34150649	34150652	ExN,OPC,Oligo,SUB,InN
chr1	34155418	34155421	Micro,OPC,Oligo,ExN,Astro,SUB
chr1	34159483	34159733	Oligo,OPC,Micro,Astro,SUB
chr1	34161049	34161184	Micro,Oligo,Astro
chr1	34162583	34162728	Micro,Endo-VLMC,SUB,Oligo,Astro
chr1	34162730	34162733	Micro,ExN,Endo-VLMC,Oligo,Astro
chr1	34162751	34162814	Micro,ExN,OPC,SUB,Oligo
chr1	34162836	34162979	Micro,OPC,DG
chr1	34166959	34167776	Oligo,OPC,ExN,DG,SUB
chr1	34169371	34169374	Micro,ExN,OPC,Endo-VLMC,DG,InN,Astro,VIP
chr1	34172588	34172673	OPC,Astro,Oligo
chr1	34173184	34173433	Micro,SUB,Oligo,Astro
chr1	34174142	34174298	Oligo,Micro,ExN,InN,Astro,CA,PVALB,VIP,SST,DG,SUB
chr1	34175233	34175328	Micro,Astro,Endo-VLMC,Oligo,SUB
chr1	34176463	34176787	Micro,Astro,Oligo
chr1	34177416	34177424	Micro,ExN,OPC,Oligo,SUB,InN,Astro,VIP,SST
chr1	34177496	34177525	Oligo,InN,Astro,VIP,SUB
chr1	34178673	34178681	InN,Oligo,OPC,VIP,Micro,ExN,Astro
chr1	34180490	34180603	Micro,Endo-VLMC,Oligo,SUB
chr1	34184708	34184784	ExN,InN,SUB
chr1	34185612	34185615	Micro,Oligo
chr1	34186805	34187026	OPC,Astro,SUB
chr1	34188508	34189022	Micro
chr1	34192003	34192234	InN,OPC,ExN,Astro
chr1	34192752	34193504	Micro
chr1	34193852	34194223	Oligo,Astro,VIP,SUB
chr1	34196246	34196574	Micro,Astro
chr1	34197786	34197804	Micro,Endo-VLMC,Oligo
chr1	34202295	34202298	Micro,Endo-VLMC,Oligo,VIP,SUB
chr1	34204112	34204376	Micro,Astro,Endo-VLMC,ExN,Oligo,SUB
chr1	34204623	34204626	Micro,ExN,Astro,Oligo,SUB
chr1	34211662	34211742	Oligo,ExN,Astro,SUB
chr1	34213985	34214141	Micro,Astro,ExN,InN,SUB
chr1	34228586	34228671	Oligo,OPC,Micro,ExN,Astro,SUB
chr1	34231703	34232036	Oligo,Astro,Micro,OPC
chr1	34236274	34236372	Micro,OPC,Oligo
chr1	34237189	34237521	OPC,Micro,InN,VIP,DG
chr1	34250462	34250465	Oligo,Micro,ExN,InN,VIP,SUB
chr1	34250794	34250895	Micro,Oligo
chr1	34258904	34259323	Astro,Micro
chr1	34262996	34263302	Micro,ExN,Oligo,SUB
chr1	34264242	34264245	Micro
chr1	34265233	34265350	Micro,Oligo
chr1	34266311	34266365	ExN,Oligo,SUB,Micro
chr1	34266719	34267342	ExN,DG,SUB
chr1	34267915	34269066	ExN,InN,VIP,DG,SUB,Oligo
chr1	34271786	34271937	Astro,ExN,SUB
chr1	34273230	34273233	Oligo,InN,OPC
chr1	34278266	34278403	ExN,SUB,Oligo
chr1	34282608	34282954	Oligo,Micro,ExN,Astro,VIP,SUB
chr1	34286696	34286738	Oligo,ExN,Micro,SUB,OPC
chr1	34287484	34287581	Micro,Oligo
chr1	34298447	34298450	Oligo,Micro,InN,Astro,OPC,ExN,PVALB,VIP,DG,SUB
chr1	34299082	34299085	Oligo,InN,Astro,SUB,Micro,PVALB
chr1	34306638	34306832	Oligo,Astro,Micro
chr1	34309349	34309539	ExN,InN,OPC,CA,VIP,DG,SUB,Micro,Oligo
chr1	34314503	34314953	Oligo,Astro,Micro,ExN,VIP,SUB
chr1	34318716	34318719	Oligo,Micro,InN,Astro,ExN,VIP
chr1	34320244	34320247	Oligo,Micro,Astro,InN,SUB
chr1	34328440	34328443	Micro,ExN,Endo-VLMC,DG,SUB,Oligo
chr1	34328485	34328632	Micro,ExN,DG
chr1	34330181	34330331	Oligo,Endo-VLMC,Micro,ExN,SUB
chr1	34331210	34331247	ExN,CA,DG,SUB,Oligo
chr1	34332696	34332699	ExN,Oligo,CA,SUB,Astro
chr1	34335743	34335820	Oligo,Micro,ExN,InN,DG,SUB
chr1	34336638	34336641	Micro,Oligo,Endo-VLMC,ExN,InN,VIP,NR2F2-LAMP5,SUB
chr1	34340325	34340328	Oligo,OPC,Astro,ExN
chr1	34341868	34341871	Oligo,Micro,Astro,OPC
chr1	34345866	34346433	Micro,Endo-VLMC,Oligo
chr1	34347101	34347633	Oligo,Micro,ExN,SUB
chr1	34349850	34349853	Oligo,InN,NR2F2-LAMP5,ExN,SUB
chr1	34354093	34354588	Micro,OPC,Endo-VLMC,InN,ExN,PVALB,VIP,SUB
chr1	34357253	34357386	Oligo,Micro,VIP
chr1	34360133	34360136	Oligo,Micro,ExN,OPC,VIP,SUB
chr1	34361476	34361578	Micro,Astro,Endo-VLMC,ExN,SST,SUB
chr1	34367073	34367076	Micro,Oligo,InN,Astro
chr1	34368044	34368094	Micro,ExN,Oligo
chr1	34376088	34376091	Oligo,Astro,Micro,InN,PVALB,VIP,SST,DG
chr1	34376351	34376652	Oligo,Micro,VIP
chr1	34378018	34378021	Micro,OPC,Endo-VLMC,Oligo,Astro
chr1	34379042	34379066	Micro,DG,Oligo
chr1	34379092	34379149	Micro,InN,ExN,Endo-VLMC,VIP,DG,Oligo
chr1	34379973	34379997	ExN,Micro,InN,CA,Endo-VLMC,SST,DG,SUB,Astro,Oligo
chr1	34380659	34380987	Oligo,CA,Endo-VLMC,NR2F2-LAMP5,ExN,Micro,SUB
chr1	34391923	34393160	Oligo,InN,ExN,Micro,SUB
chr1	34394665	34394751	Oligo,Micro,ExN,Endo-VLMC,NR2F2-LAMP5,SUB
chr1	34395155	34395581	Micro,ExN,Oligo
chr1	34398234	34398450	ExN,InN,CA,PVALB,SST,DG,SUB,Micro,Oligo
chr1	34398449	34398510	ExN,Oligo,PVALB,DG,SUB,Micro,OPC
chr1	34399036	34399090	Micro,ExN,DG,SUB
chr1	34403945	34403948	Oligo,Endo-VLMC,ExN,Astro,VIP,SUB
chr1	34406582	34406585	Astro,Endo-VLMC,ExN,VIP,DG,SUB
chr1	34406680	34406749	Micro,ExN
chr1	34406875	34406935	Oligo,ExN,Astro,InN,SUB
chr1	34408187	34408190	Astro,Endo-VLMC,ExN,Oligo,DG,NR2F2-LAMP5,SUB
chr1	34413051	34413078	Micro,ExN,InN,PVALB,SUB,Oligo,Astro
chr1	34413077	34413164	Micro,ExN,Endo-VLMC,SUB,Oligo
chr1	34417336	34417870	Micro,SUB
chr1	34419641	34420018	Oligo,ExN,InN,Astro,SUB
chr1	34422907	34422910	Micro,Endo-VLMC,Oligo,OPC
chr1	34425534	34426017	Oligo,ExN,Astro,Micro,SUB
chr1	34427972	34428178	Micro,Oligo
chr1	34428377	34428777	Micro,Endo-VLMC,Oligo,SUB
chr1	34433962	34434423	Micro,Astro,Endo-VLMC,Oligo
chr1	34435430	34435557	Oligo,Micro,Astro,ExN,Endo-VLMC,SUB
chr1	34436329	34436706	Oligo,Micro,Astro,SUB
chr1	34441704	34441723	Micro,Astro,Endo-VLMC,Oligo
chr1	34441842	34441873	Oligo,OPC,Endo-VLMC,ExN,NR2F2-LAMP5,SUB
chr1	34441886	34441916	Oligo,Endo-VLMC,ExN,Micro,SUB
chr1	34441984	34441987	InN,Oligo,ExN,CA,Endo-VLMC,DG,Micro,Astro,SUB,OPC
chr1	34442195	34442198	Oligo,OPC,Micro,ExN,Astro,Endo-VLMC,DG,NR2F2-LAMP5,SUB
chr1	34442348	34442770	Oligo,ExN,Astro,SUB
chr1	34447154	34447644	Oligo,ExN,Astro,SUB
chr1	34454939	34454942	Oligo,Astro,Endo-VLMC,ExN,CA,PVALB,SUB
chr1	34459720	34460337	Micro,Oligo
chr1	34461202	34461427	Astro,Micro,ExN,SUB
chr1	34462238	34462241	Micro,Oligo
chr1	34467800	34468006	Micro,Oligo,OPC,ExN,Astro,SUB
chr1	34470202	34470205	InN,Oligo,ExN,PVALB,DG,SUB
chr1	34470563	34470566	Micro,Oligo,ExN,InN,Astro,VIP,SUB
chr1	34474131	34474153	Oligo,ExN,DG,SUB
chr1	34474450	34474490	Oligo,Micro,ExN,InN,VIP,SST,SUB
chr1	34476149	34476500	Micro,Endo-VLMC
chr1	34477166	34477369	ExN,DG,SUB,Oligo
chr1	34478616	34478991	Oligo,Astro,Endo-VLMC,ExN,InN,DG,SUB
chr1	34479678	34479781	Oligo,OPC,Micro,InN,Endo-VLMC
chr1	34482251	34482399	Micro,Oligo
chr1	34482637	34482852	ExN,CA,SUB
chr1	34493427	34493978	Oligo,Astro,ExN,Micro,SUB
chr1	34495771	34495960	Oligo,Micro,Endo-VLMC,InN,ExN,Astro,VIP,DG
chr1	34498811	34498814	Micro,Endo-VLMC,Oligo
chr1	34500573	34501603	Oligo,ExN,InN,PVALB,VIP,SST,SUB
chr1	34508574	34508577	Oligo,Micro,ExN,Astro,InN,CA,SUB
chr1	34517682	34517685	Micro,Oligo,OPC,ExN,Astro,InN,VIP,SUB
chr1	34518426	34519148	ExN,CA,SUB,Oligo
chr1	34519995	34520163	ExN,SUB
chr1	34520196	34520330	Oligo,SUB,Micro,InN,VIP
chr1	34523678	34523681	Micro,Oligo,ExN,InN,PVALB,VIP,SUB
chr1	34526869	34526872	Micro,SUB
chr1	34528139	34528301	Micro,Oligo
chr1	34529117	34530823	Micro,SUB
chr1	34534081	34534174	ExN,InN,SUB,Oligo,Astro
chr1	34547168	34547314	Oligo,ExN,InN,NR2F2-LAMP5,SUB
chr1	34549350	34549353	Micro,InN,Oligo,OPC,Endo-VLMC,PVALB,ExN,Astro,SUB
chr1	34549462	34549505	Micro,Astro,Oligo,ExN,SUB
chr1	34561722	34562328	Oligo,OPC,Micro,Astro,SST,SUB
chr1	34565631	34565871	Oligo,Astro,Micro,ExN,InN,SUB
chr1	34572573	34572576	Micro,ExN,OPC,Astro,SUB
chr1	34584523	34584798	ExN,SST,NR2F2-LAMP5,SUB
chr1	34587191	34588021	Astro
chr1	34589480	34589483	OPC,Oligo,Micro,ExN,InN,VIP,SST
chr1	34590255	34590462	Oligo,DG,Micro,ExN,SST
chr1	34590704	34590707	Oligo,OPC,ExN,SST,SUB
chr1	34592419	34592626	Oligo,OPC,Micro,ExN,Astro,InN,SST,SUB
chr1	34596607	34596610	Micro,Oligo,Astro
chr1	34597219	34597287	Astro,Micro,ExN,SUB
chr1	34597621	34597658	OPC,Oligo,Micro,InN,ExN,Astro,SUB
chr1	34597661	34597794	OPC,Oligo,Micro,Astro
chr1	34598735	34598841	Oligo,OPC,Astro,ExN,InN,Micro,DG,SUB
chr1	34600774	34600777	Micro,Oligo,Astro,Endo-VLMC,ExN,InN,SST,SUB,OPC
chr1	34602306	34602309	Micro,Endo-VLMC,Oligo,Astro,OPC
chr1	34603105	34603151	ExN,Oligo,CA,SUB,Astro
chr1	34603599	34603602	Micro,Astro,Oligo
chr1	34607917	346069	Oligo,Astro,InN,ExN,Micro,VIP,DG,SUB
chr1	34611696	34612320	Micro,Oligo
chr1	34612415	34612419	Micro,Oligo,CA,ExN,Astro,NR2F2-LAMP5,SUB
chr1	34612450	34612484	Oligo,DG,InN,Astro,PVALB,VIP,NR2F2-LAMP5,SUB
chr1	34617953	34617956	Micro,ExN,DG,SUB,Oligo,Astro,OPC
chr1	34618705	34619059	Oligo,ExN,InN,Micro,VIP,SST,DG,SUB
chr1	34622384	34622387	Micro,Endo-VLMC,Oligo
chr1	34625541	34626463	Micro,Oligo
chr1	34627500	34627755	Micro,Oligo,SUB
chr1	34627986	34628005	Micro,ExN,DG,SUB
chr1	34628928	34629019	Micro,Oligo
chr1	34631643	34631646	OPC,ExN,Oligo,DG,Micro,Astro,SST,SUB
chr1	34634211	34634255	Micro,OPC,Endo-VLMC,Oligo,Astro,SUB
chr1	34638256	34638259	Micro,Oligo,SUB
chr1	34639795	34640050	Astro,SUB
chr1	34640711	34640714	Oligo,Micro,Astro,InN,ExN
chr1	34641040	34641272	Micro,SUB
chr1	34644895	34645045	Oligo,SUB
chr1	34645440	34645480	Micro,DG,VIP
chr1	34645522	34645525	Micro,DG,InN,OPC,SST,SUB
chr1	34645547	34645629	Micro,ExN,OPC,DG
chr1	34647804	34647849	Micro,Oligo,OPC,ExN,Astro,SST,NR2F2-LAMP5,SUB
chr1	34648639	34648784	Oligo,Micro,ExN,SUB
chr1	34650600	34650603	Oligo,OPC,Astro,Micro,InN,ExN,PVALB,VIP,SUB
chr1	34653747	34653750	Micro,Oligo,Endo-VLMC,ExN,InN,Astro,VIP,SST,NR2F2-LAMP5,SUB
chr1	34655804	34655807	Micro,Oligo,ExN,Astro,SUB
chr1	34656849	34656869	ExN,Astro,SUB,Oligo
chr1	34656888	34657085	Oligo,InN,VIP
chr1	34658206	34658263	ExN,OPC,Endo-VLMC,DG,SUB,Oligo,Astro
chr1	34663590	34663593	Micro,InN,Oligo
chr1	34667843	34668038	Oligo,ExN,Astro,NR2F2-LAMP5
chr1	34675213	34675265	Micro,Oligo
chr1	34683832	34683835	Micro,ExN,Endo-VLMC,DG,SUB,Oligo
chr1	34684365	34684416	Micro,ExN,CA,Endo-VLMC,SUB,InN,Astro,VIP,NR2F2-LAMP5
chr1	34684503	34684844	Micro,ExN,DG,SUB,Astro,Oligo
chr1	34688180	34688606	Oligo,OPC,Micro,ExN,InN,Astro,DG,SUB
chr1	34689090	34689375	Micro,Endo-VLMC,Oligo
chr1	34690137	34690609	Micro,DG,Oligo,SUB
chr1	34692984	34692987	Micro,Endo-VLMC,Oligo
chr1	34695812	34695872	Astro,OPC,Oligo,Micro,ExN,VIP,SUB
chr1	34697065	34697068	InN,Oligo,OPC,ExN,CA,VIP,DG,Micro,Astro,SUB
chr1	34697201	34697227	Oligo,ExN,Micro,InN,PVALB,SST
chr1	34697856	34698480	Micro,SUB
chr1	34699115	34699938	Micro
chr1	34701609	34701612	Micro,InN,CA,Endo-VLMC,Oligo
chr1	34705377	34705702	ExN,SUB
chr1	34706378	34706411	Micro,ExN,SUB
chr1	34709694	34709900	Micro,Oligo,Endo-VLMC,SUB,OPC
chr1	34712070	34712116	Astro,ExN,DG,Micro,OPC
chr1	34712199	34712202	Astro,VIP,NR2F2-LAMP5,Oligo,SST,SUB
chr1	34712234	34712603	Astro,SUB
chr1	34714623	34714626	Micro,InN,Endo-VLMC,PVALB,SST,Astro,Oligo,OPC
chr1	34714718	34714721	Micro,Oligo,Endo-VLMC,ExN,Astro,SUB
chr1	34719685	34719948	Micro,OPC,Astro,ExN
chr1	34721256	34721987	ExN,DG,SUB
chr1	34722147	34722161	Micro,ExN,DG,SUB,Endo-VLMC,VIP
chr1	34726993	34727269	Oligo,OPC,ExN,Astro,SUB
chr1	34730759	34730838	ExN,Oligo,Endo-VLMC,DG,SUB
chr1	34731661	34732050	Oligo,ExN,Astro,SUB
chr1	34732133	34732136	Micro,ExN,Astro,SUB
chr1	34732767	34733225	ExN,DG,SUB,Oligo
chr1	34735998	34736252	OPC,Oligo,Micro,SUB
chr1	34736251	34736470	Astro,SUB
chr1	34736569	34737157	Astro,ExN,DG,Micro
chr1	34737312	34737315	ExN,Micro,Astro,CA,DG,SUB,Oligo
chr1	34739430	34740668	Oligo,ExN,SUB
chr1	34741058	34741466	Astro,DG,Oligo
chr1	34742560	34742563	Oligo,OPC,ExN,SST,SUB,Micro,Astro
chr1	34744830	34745138	ExN,Micro,DG,SUB,Oligo
chr1	34746063	34746066	OPC,Oligo,Micro,Astro,ExN,SUB
chr1	34747624	34747641	Oligo,Astro,InN,SUB
chr1	34749519	34749901	NR2F2-LAMP5,SUB
chr1	34750098	34750347	Astro,OPC,Oligo,ExN,Micro,SUB
chr1	34750951	34750954	Astro,Oligo,Micro
chr1	34752363	34752855	InN,Oligo,ExN,NR2F2-LAMP5
chr1	34752854	34753058	Oligo,Micro,Astro
chr1	34754732	34754932	ExN,Micro,DG,SUB,Oligo
chr1	34755055	34755240	Astro,ExN,Endo-VLMC,DG,NR2F2-LAMP5,SUB,Oligo
chr1	34755852	34755993	Oligo,NR2F2-LAMP5,Micro,Astro
chr1	34759622	34759665	Micro,ExN,Astro,SUB
chr1	34759796	34760196	Micro,Oligo,Endo-VLMC,ExN,VIP,SUB
chr1	34763114	34763585	Micro,Oligo,InN,Astro,SUB
chr1	34764651	34764654	Oligo,Astro,ExN,SUB
chr1	34768826	34768893	Oligo,Astro,Micro,ExN,SUB
chr1	34768983	34768986	Astro,Micro,Oligo
chr1	34770751	34772264	ExN,DG,SUB
chr1	34774625	34775193	Astro,SUB
chr1	34776925	34777120	Micro,Oligo
chr1	34778198	34778201	Micro,ExN,CA,SUB,Oligo
chr1	34782095	34782741	Oligo,InN,VIP
chr1	34783711	34783785	ExN,DG,SUB,Oligo
chr1	34784855	34785056	Micro,Oligo
chr1	34785699	34785746	Micro,Astro
chr1	34786306	34786309	ExN,DG,SUB,Astro,InN,Oligo
chr1	34786831	34786901	ExN,Oligo,DG,Micro,Astro
chr1	34787978	34788341	Astro,SUB
chr1	34789537	34789540	Micro,Endo-VLMC,ExN,Oligo,SST,SUB
chr1	34792746	34792902	Micro,Oligo,Endo-VLMC,OPC,InN,Astro,PVALB,VIP,NR2F2-LAMP5
chr1	34793255	34793368	OPC,Oligo,ExN,SUB
chr1	34793924	34794403	Micro,Endo-VLMC
chr1	34796011	34796921	Oligo,ExN,SUB
chr1	34808730	34808733	Oligo,OPC,Micro,InN,ExN,VIP,SUB
chr1	34813090	34813286	Astro
chr1	34816980	34817149	Astro,Oligo
chr1	34817148	34817433	Oligo,Astro,Endo-VLMC,Micro
chr1	34817899	34817902	Oligo,InN,NR2F2-LAMP5,Micro,Astro,OPC,SUB
chr1	34822256	34822259	Micro,Endo-VLMC,Oligo
chr1	34825319	34826015	Astro,SUB
chr1	34828569	34828572	Micro,Oligo,SUB
chr1	34829289	34829292	Micro,Endo-VLMC,Oligo
chr1	34831939	34832091	Oligo,OPC,Micro,ExN,Astro,InN,PVALB,DG,SUB
chr1	34835628	34835732	Oligo,Micro,ExN,InN,Astro,PVALB,VIP,SST,DG,SUB,OPC
chr1	34837626	34837629	Oligo,InN,Astro,Micro,ExN,SUB
chr1	34842877	34844724	Oligo,InN,ExN,SUB
chr1	34846226	34846229	Micro,Oligo
chr1	34846835	34847527	Oligo,Micro,ExN,InN,DG,SUB
chr1	34851370	34851936	Astro,SUB
chr1	34853010	34853407	ExN,PVALB,SST,DG,SUB,Micro
chr1	34853546	34853592	ExN,InN,VIP,DG,SUB,Astro
chr1	34853711	34853714	Oligo,Endo-VLMC,PVALB,Micro,Astro,OPC
chr1	34857781	34857784	ExN,Astro,CA,SUB,Oligo
chr1	34858399	34858794	Micro,ExN,DG,SUB,Oligo,Astro
chr1	34860502	34860519	ExN,SUB
chr1	34863962	34864095	Oligo,OPC,Astro,Micro,ExN,InN,SST,SUB
chr1	34864144	34864147	Oligo,CA,OPC,Micro,ExN,InN,Astro,PVALB,VIP,SST,DG
chr1	34864968	34865448	ExN,DG,SUB,Oligo,Astro
chr1	34865762	34865830	Oligo,OPC,Micro,ExN,InN,PVALB,VIP,NR2F2-LAMP5,SUB
chr1	34866742	34866798	Micro,ExN,InN,OPC,Astro,NR2F2-LAMP5
chr1	34866883	34867912	Micro,SUB,Oligo,Astro
chr1	34868557	34868799	ExN,CA,DG,SUB,Micro,Oligo
chr1	34869247	34871813	ExN,SUB,Astro
chr1	34871909	34871952	OPC,ExN,Oligo,DG,SUB,Micro,InN,SST
chr1	34871994	34872065	ExN,CA,SUB,Astro,Micro
chr1	34872082	34872120	ExN,InN,CA,DG,NR2F2-LAMP5,SUB,Astro,Micro
chr1	34872292	34872599	ExN,SUB,Oligo
chr1	34873157	34873438	ExN,VIP,DG,SUB
chr1	34873628	34873719	Oligo,VIP,Micro,Astro,OPC,ExN,SST,SUB
chr1	34874409	34874660	ExN,InN,VIP,DG,NR2F2-LAMP5,SUB,Oligo
chr1	34876027	34876518	Oligo,OPC,DG,Micro
chr1	34884578	34884581	ExN,InN,OPC,Oligo,Endo-VLMC,DG,NR2F2-LAMP5,SUB,Astro
chr1	34884946	34884949	Micro,ExN,InN,SUB,Oligo
chr1	34884999	34885300	Micro
chr1	34885348	34886303	Oligo,ExN,InN,PVALB,NR2F2-LAMP5,SUB
chr1	34887285	34887581	ExN,SUB,Oligo
chr1	34888069	34888072	Oligo,OPC,Micro,SUB
chr1	34889341	34889344	Oligo,OPC,Astro,InN
chr1	34889903	34890171	ExN,SUB
chr1	34891513	34891516	ExN,Micro,Endo-VLMC,SUB,Oligo
chr1	34898442	34898567	ExN,InN,Oligo,CA,DG,SUB,OPC,Astro
chr1	34898793	34898796	ExN,CA,Oligo,SUB,Micro,OPC
chr1	34900674	34900814	ExN,Oligo,CA,DG,SUB,Micro,Astro,InN
chr1	34900970	34901077	ExN,DG,SUB
chr1	34901154	34902127	ExN,DG,SUB,Oligo
chr1	34905311	34905338	ExN,Astro,Oligo,CA,InN,VIP
chr1	34906897	34907136	ExN,CA,DG,SUB,Oligo
chr1	34907863	34908033	ExN,Astro,DG,SUB,Oligo,OPC
chr1	34909887	34909890	Oligo,OPC,ExN,SST,NR2F2-LAMP5,Micro,Astro
chr1	34910096	34910969	ExN,DG,SUB
chr1	34911493	34911793	ExN,InN,NR2F2-LAMP5,SUB,Oligo
chr1	34913171	34913174	Micro,Oligo,Astro
chr1	34916265	34916268	ExN,PVALB,DG,SUB,Oligo
chr1	34918273	34918692	ExN,PVALB,DG,SUB,Oligo
chr1	34918718	34918721	ExN,Astro,InN,DG,SUB,Oligo
chr1	34919037	34919052	Micro,ExN,InN,Astro,SUB,OPC
chr1	34919207	34920158	ExN,DG,SUB,Oligo
chr1	34920709	34921289	ExN,DG,SUB,Oligo
chr1	34922372	34922453	ExN,SUB,Oligo,Micro
chr1	34922952	34923125	ExN,DG,SUB,Oligo
chr1	34924572	34924728	ExN,DG,SUB,Oligo
chr1	34924936	34924939	Micro,ExN,InN,Astro,Endo-VLMC,SST,DG,SUB,Oligo
chr1	34925773	34926365	ExN,DG,SUB
chr1	34926409	34926594	ExN,Oligo,SST,DG,SUB,Micro,Astro,InN,NR2F2-LAMP5
chr1	34926957	34927006	Micro,ExN,Astro,Endo-VLMC,SST,DG,SUB,Oligo,CA
chr1	34927108	34927156	ExN,Micro,Astro,SUB,OPC
chr1	34927309	34927393	ExN,InN,Micro,CA,Endo-VLMC,SUB,OPC
chr1	34927392	34927768	ExN,DG,SUB,Micro
chr1	34927960	34928287	ExN,CA,Micro,VIP,DG,SUB,Oligo,OPC
chr1	34928386	34928462	Micro,ExN,Astro,Endo-VLMC,DG,SUB,Oligo,OPC
chr1	34931559	34931566	ExN,OPC,InN,Oligo,DG,SUB,Micro,Astro
chr1	34931823	34931861	ExN,DG,SUB,Micro,Astro
chr1	34949536	34949539	Oligo,Micro,Astro
chr1	34961819	34961844	Micro,OPC,ExN,SUB
chr1	34971075	34971213	ExN,SUB
chr1	34975902	34976697	OPC,Astro,ExN,SUB
chr1	34976715	34976783	Oligo,Micro
chr1	34976783	34976786	Oligo,Astro,DG,Micro
chr1	34976786	34976789	Oligo,Astro,OPC,DG,Micro,InN
chr1	34976805	34976855	Oligo,Micro
chr1	34976876	34976879	ExN,Oligo,Astro,Micro
chr1	34976886	34976906	Oligo,Micro
chr1	34976917	34976981	Oligo,Micro,ExN,SUB
chr1	34976995	34976998	Astro,OPC,ExN,Oligo,Micro,PVALB
chr1	34977012	34977025	Astro,Oligo,Micro
chr1	34977032	34977056	Oligo,Astro,Micro,OPC
chr1	34977095	34977117	Oligo,CA,Micro,OPC
chr1	34977116	34977327	Astro,Micro
chr1	34983911	34983914	OPC,Micro,Endo-VLMC,SST
chr1	34984423	34984426	Micro,Astro,OPC,InN,Oligo,VIP,SST
chr1	35000945	35000948	Oligo,OPC,VIP,DG,Micro,Astro,SUB
chr1	35021813	35021816	Oligo,CA,Micro,Astro,Endo-VLMC
chr1	35025820	35025900	Micro,ExN,DG,Oligo,Astro
chr1	35027352	35027355	Oligo,Micro,ExN,InN,Astro,OPC,VIP,SUB
chr1	35030257	35030805	Micro,SUB
chr1	35036730	35036799	Oligo,Micro,Astro,SUB
chr1	35043687	35043690	Oligo,Astro,InN,ExN,Micro,VIP,SUB
chr1	35044519	35044522	Oligo,OPC,Endo-VLMC,Micro,ExN,InN,Astro,SST,SUB
chr1	35047485	35047562	Micro,Endo-VLMC,Astro,SUB
chr1	35059765	35059934	Micro,Oligo,Astro
chr1	35062080	35062169	Micro,Oligo
chr1	35062693	35063058	Micro,ExN,CA,DG,Oligo
chr1	35077828	35077877	InN,Oligo,NR2F2-LAMP5,Micro
chr1	35077922	35077925	InN,Oligo,PVALB,SST,OPC,Micro,ExN,Astro,SUB
chr1	35085030	35085033	InN,Oligo,VIP,Micro,ExN,DG,SUB
chr1	35085930	35086003	Oligo,Astro,SUB
chr1	35097102	35097176	Oligo,OPC,Micro,ExN,InN,DG,SUB
chr1	35109617	35109620	Oligo,Astro,SUB,OPC
chr1	35111831	35111874	Oligo,Astro,Micro,OPC
chr1	35115103	35115106	InN,Oligo,SST,NR2F2-LAMP5,Micro,Astro,OPC,SUB
chr1	35120352	35120637	Micro,Endo-VLMC
chr1	35120801	35120835	Micro,Endo-VLMC,ExN,InN,DG,SUB
chr1	35120834	35121222	Micro,Endo-VLMC,ExN,SUB
chr1	35121617	35121620	Micro,OPC,Oligo
chr1	35126675	35126678	Micro,Oligo,SUB,OPC
chr1	35135532	35135547	Oligo,Micro,ExN,VIP
chr1	35135546	35136014	Oligo,Micro
chr1	35139482	35139839	Oligo,Astro,OPC,Micro,ExN,SUB
chr1	35140528	35140562	Astro,Endo-VLMC,Micro,SUB
chr1	35144835	35144915	Oligo,Endo-VLMC,DG,Astro,Micro
chr1	35146223	35146656	Astro,Oligo,OPC,Micro,SUB
chr1	35146676	35146740	Oligo,OPC,Endo-VLMC,Micro
chr1	35149639	35149651	Oligo,Micro,ExN,SUB
chr1	35150232	35150235	Micro,Oligo,Astro
chr1	35157102	35157165	Oligo,Astro,ExN,DG,SUB
chr1	35162220	35162810	Micro,Oligo
chr1	35170166	35170169	Oligo,ExN,NR2F2-LAMP5,OPC,Micro,VIP,SST
chr1	35172545	35172548	ExN,Astro,OPC,DG,SUB,Oligo,Micro
chr1	35173318	35173631	ExN,CA,DG,SUB,Oligo
chr1	35175012	35175214	OPC,CA,Endo-VLMC,Micro
chr1	35175382	35175410	OPC,ExN,Endo-VLMC,NR2F2-LAMP5,Astro
chr1	35176346	35176442	Oligo,OPC,Micro
chr1	35176765	35176768	ExN,OPC,Astro,Oligo,Micro,Endo-VLMC
chr1	35178360	35178519	OPC,Oligo,Micro,Astro
chr1	35178819	35178935	ExN,Oligo,SUB,OPC,Micro,Astro
chr1	35179290	35179293	InN,Oligo,OPC,CA,DG,Micro
chr1	35179395	35179426	ExN,DG,SUB,Micro
chr1	35179523	35179648	ExN,OPC,DG,NR2F2-LAMP5,SUB,Micro
chr1	35179841	35179863	Micro,ExN,InN,PVALB,DG,NR2F2-LAMP5,SUB,Oligo,Astro
chr1	35180091	35180469	ExN,SUB,Micro,Astro
chr1	35181080	35181147	ExN,Oligo,SUB,Astro,Micro
chr1	35182158	35182161	ExN,Oligo,OPC,CA,DG,SUB,Micro,Astro
chr1	35182306	35182739	Oligo,Micro,Astro
chr1	35183022	35183025	Oligo,ExN,CA,DG,SUB,Micro,Astro
chr1	35183896	35184073	Oligo,Micro,Astro,Endo-VLMC,SUB
chr1	35184678	35184963	ExN,Oligo,SUB,Micro
chr1	35185200	35185440	ExN,OPC,CA,Oligo,DG,NR2F2-LAMP5,SUB,Micro,Astro
chr1	35186486	35186570	ExN,Oligo,SUB,Micro,Astro
chr1	35186980	35186983	ExN,Oligo,DG,SUB,Micro,Astro
chr1	35187556	35187589	ExN,OPC,DG,SUB,Micro,Astro
chr1	35187991	35188078	ExN,Oligo,OPC,CA,SST,DG,NR2F2-LAMP5,SUB,Micro,Astro
chr1	35188681	35188936	ExN,Oligo,Micro,PVALB
chr1	35188935	35188954	ExN,Oligo,SST,OPC,Micro,Astro
chr1	35189020	35189322	ExN,InN,OPC,Oligo,DG,SUB,Micro,Astro
chr1	35189332	35189335	ExN,InN,PVALB,SST,DG,SUB,Micro
chr1	35189412	35189595	ExN,Oligo,OPC,SUB,Micro,Astro
chr1	35189629	35189677	Oligo,ExN,SUB,Micro,Astro
chr1	35189874	35189991	Oligo,ExN,SUB,Micro
chr1	35190034	35190037	Oligo,OPC,ExN,CA,PVALB,DG,Micro,Astro
chr1	35190693	35191196	Oligo,OPC,Micro
chr1	35193723	35193824	ExN,InN,Oligo,CA,SUB,Micro,OPC,DG
chr1	35197743	35197746	ExN,Oligo,DG,InN,Astro,SST,SUB
chr1	35197754	35197762	ExN,Oligo,DG,Micro,Astro,InN,SST
chr1	35197788	35198232	Oligo,Micro,Astro,ExN,SUB
chr1	35199553	35199947	Oligo,OPC,Micro,ExN,Astro,SUB
chr1	35201944	35202052	Oligo,OPC,Micro,ExN,InN,CA,VIP,DG,SUB
chr1	35203246	35204128	OPC,Oligo,Micro,ExN,SUB
chr1	35206113	35206236	Oligo,OPC,InN,Micro,NR2F2-LAMP5
chr1	35209200	35209203	Micro,Endo-VLMC,InN,Oligo
chr1	35210272	35210766	ExN,OPC,SUB,Micro
chr1	35210801	35210828	ExN,Oligo,Astro,OPC,CA,Endo-VLMC,VIP,DG,SUB,Micro,InN,SST,NR2F2-LAMP5
chr1	35210887	35210890	ExN,OPC,Oligo,SUB,Micro
chr1	35210919	35211136	ExN,Oligo,OPC,SUB,Micro
chr1	35211606	35211820	ExN,Micro,SUB,Oligo
chr1	35212986	35213258	OPC,Oligo,Micro,Astro,ExN,VIP,SUB
chr1	35215483	35215590	Oligo,Micro,ExN,InN,SST,SUB
chr1	35222322	35222452	ExN,SUB,Astro
chr1	35229446	35229449	Oligo,Micro,ExN,OPC,SUB
chr1	35230809	35230812	Oligo,Micro,Astro,OPC
chr1	35236334	35236597	Oligo,Micro,Astro,SUB
chr1	35239699	35239705	Oligo,OPC,Micro,ExN,Astro,DG,SUB
chr1	35243971	35243974	Micro,Oligo,OPC,ExN,InN,Astro,Endo-VLMC,SST,DG,SUB
chr1	35257157	35257160	Micro,InN,Endo-VLMC,DG,ExN,Oligo,Astro,SUB
chr1	35264902	35265252	Micro,Astro,ExN,SUB
chr1	35269853	35269914	Micro,OPC,Astro
chr1	35270052	35270055	Micro,OPC,Oligo,ExN,Astro,InN,Endo-VLMC,VIP,SUB
chr1	35274160	35274372	Oligo,Micro,Astro,ExN,SUB
chr1	35276389	35276392	Oligo,OPC,Micro,ExN,Astro,VIP,DG,NR2F2-LAMP5
chr1	35276689	35276794	Astro,Micro
chr1	35279415	35279586	Micro,ExN,CA,DG,Oligo
chr1	35286132	35286135	Micro,Oligo
chr1	35295048	35295217	Oligo,OPC,Micro,ExN,Endo-VLMC,DG,SUB
chr1	35296603	35296640	Micro,Astro
chr1	35299862	35300004	Micro
chr1	35301823	35302102	Astro,Endo-VLMC,VIP
chr1	35316508	35316511	Oligo,ExN,CA,DG,Micro,Astro,OPC,VIP
chr1	35320249	35320343	Oligo,Astro,Micro
chr1	35320805	35321257	Oligo,Micro,InN,Astro,VIP,OPC
chr1	35323415	35323608	Oligo,Micro,Astro,OPC,SUB
chr1	35332374	35332377	Oligo,Micro,Astro
chr1	35334865	35335363	Oligo,Micro,Astro,SUB
chr1	35338385	35338496	Micro,Astro,OPC
chr1	35343096	35343099	OPC,Oligo,Micro,ExN,Astro,SUB
chr1	35345448	35345941	Micro,Oligo
chr1	35348528	35348652	Oligo,Micro,ExN,Astro,SUB
chr1	35350790	35350793	InN,Astro,OPC,VIP,Micro,ExN,Oligo
chr1	35350946	35351253	Oligo,Astro,VIP,Micro,SUB
chr1	35358361	35358364	Oligo,Micro,InN,Astro,Endo-VLMC,VIP,NR2F2-LAMP5,SUB
chr1	35363586	35363589	Oligo,DG,Micro,Astro,OPC
chr1	35364481	35365105	Micro,Oligo,Astro
chr1	35365462	35365465	Astro,OPC,InN,Oligo,VIP,NR2F2-LAMP5,Micro,ExN,CA,SUB
chr1	35370580	35370590	Oligo,OPC,InN,VIP
chr1	35371706	35371709	ExN,Oligo,CA,DG,SUB,Micro,Astro
chr1	35378742	35378745	Oligo,Micro,ExN,Astro,SUB
chr1	35379773	35379985	Oligo,InN,Astro
chr1	35386855	35387241	Oligo,DG,Micro,Astro
chr1	35394423	35394837	Oligo,Micro,Astro,SUB
chr1	35401549	35401552	Micro,SUB,Oligo,Astro
chr1	35415150	35415320	ExN,SUB,Oligo
chr1	35415479	35415809	ExN,DG,SUB,Oligo,Astro
chr1	35420590	35420593	Micro,Oligo,Astro,OPC
chr1	35425712	35425715	Oligo,OPC,Micro,Astro,ExN,Endo-VLMC,SUB
chr1	35426217	35426239	Micro,Oligo,Astro
chr1	35429349	35429420	Micro,ExN,DG,Oligo
chr1	35431419	35431422	Micro,Endo-VLMC,Oligo
chr1	35432264	35432929	Oligo,Astro,OPC,Micro,ExN,InN,SST,SUB
chr1	35433445	35433454	Astro,Micro
chr1	35434452	35434463	Micro,Oligo
chr1	35442194	35443010	ExN,DG,SUB,OPC
chr1	35445351	35445407	Oligo,Micro,ExN,Astro,SUB,OPC
chr1	35448287	35448481	OPC,InN,Oligo,CA,Micro,Astro
chr1	35448740	35448925	Oligo,InN,PVALB,VIP,DG,Micro,Astro,Endo-VLMC,SUB
chr1	35449543	35449744	Oligo,DG,Micro,Astro
chr1	35451754	35452194	Micro,Astro,OPC,ExN,VIP,SUB
chr1	35453071	35453196	Astro,Micro
chr1	35454562	35454611	Astro,OPC,InN,VIP,Oligo
chr1	35454809	35454812	Oligo,Astro,DG,OPC,Micro,SUB
chr1	35457277	35457396	ExN,InN,Astro,SST,SUB,Oligo,Micro
chr1	35463244	35463431	Oligo,OPC,Micro,ExN,Endo-VLMC,SUB
chr1	35466359	35466624	Astro,Micro,OPC
chr1	35470865	35471414	Oligo,Micro,Astro
chr1	35472194	35472285	Oligo,Astro,Micro,SUB,OPC
chr1	35475959	35476334	ExN,Astro,SUB,Oligo
chr1	35482998	35483029	Oligo,OPC,ExN,Micro,Astro,SUB
chr1	35483199	35483202	Oligo,ExN,InN,Astro,Micro,VIP,SST,DG,SUB
chr1	35484749	35484962	Micro,Astro,Oligo
chr1	35488438	35488585	Micro,Astro,Oligo
chr1	35490184	35490187	Astro,Oligo,Micro
chr1	35497737	35497751	Oligo,Micro,ExN,SUB
chr1	35499369	35499372	OPC,Astro,Endo-VLMC,SUB
chr1	35500074	35500321	Oligo,DG,Micro,ExN
chr1	35500442	35501005	Astro,Micro
chr1	35503449	35503810	Oligo,Astro,OPC,Micro,ExN,InN,CA,Endo-VLMC,PVALB,VIP,DG,SUB
chr1	35506230	35506233	Astro,DG,Oligo
chr1	35506927	35507310	Astro,OPC,SUB
chr1	35508382	35508626	Astro,DG,Micro,Oligo,SUB
chr1	35509165	35509168	Micro,Astro,Oligo
chr1	35512523	35512537	Oligo,Micro,ExN,InN,Astro,DG,SUB,OPC
chr1	35513814	35514353	Micro
chr1	35519802	35519805	Oligo,Astro,Micro,InN,OPC,ExN,VIP,NR2F2-LAMP5
chr1	35531684	35531687	Oligo,Astro,OPC,DG,SUB,Micro,InN,PVALB,VIP,SST
chr1	35532219	35532237	Micro,ExN,Oligo
chr1	35532373	35532689	ExN,SUB,Oligo
chr1	35533254	35533257	Astro,OPC,Endo-VLMC,Micro,Oligo
chr1	35533803	35533806	Oligo,ExN,InN,DG,Micro,Astro,PVALB
chr1	35536943	35537449	ExN,DG,SUB,Oligo,Micro
chr1	35537608	35537611	ExN,InN,Astro,PVALB,SUB,Micro,OPC
chr1	35538482	35538485	Oligo,PVALB,DG,Micro,Astro,OPC,VIP
chr1	35538735	35539427	Astro,ExN,CA,DG,Oligo
chr1	35540224	35540466	Oligo,Astro,Micro,NR2F2-LAMP5
chr1	35541915	35541918	Oligo,Micro,Astro,DG,SUB,OPC
chr1	35542808	35542811	ExN,Astro,Endo-VLMC,DG,NR2F2-LAMP5,Micro,Oligo
chr1	35545109	35545135	Oligo,Astro,Endo-VLMC,Micro,ExN,PVALB,DG,SUB
chr1	35553881	35553884	Oligo,OPC,Astro,Micro,InN,ExN,VIP,DG,SUB
chr1	35554121	35554369	Astro,Oligo,Micro,ExN,SUB
chr1	35554416	35554554	Oligo,Astro,Micro,CA,SUB
chr1	35554639	35554642	Astro,Oligo,ExN,InN,Micro,VIP,SST,SUB
chr1	35555337	35555373	Oligo,DG,OPC,Micro
chr1	35555526	35555529	ExN,Oligo,CA,PVALB,DG,SUB,Micro,OPC
chr1	35556043	35556408	ExN,Oligo,DG,SUB,Micro
chr1	35558764	35558767	ExN,InN,Astro,Oligo,DG,SUB,Micro
chr1	35558802	35559133	ExN,InN,OPC,DG,SUB,Micro
chr1	35559138	35560437	ExN,InN,CA,DG,SUB,Oligo
chr1	35560460	35561107	ExN,Oligo,DG,SUB,OPC,Micro
chr1	35561106	35561157	ExN,Oligo,Astro,DG,Micro,InN,Endo-VLMC,SST,NR2F2-LAMP5
chr1	35561242	35561390	ExN,InN,DG,NR2F2-LAMP5,SUB,Micro
chr1	35561444	35561684	ExN,InN,PVALB,DG,SUB,Micro
chr1	35561758	35562461	ExN,DG,SUB
chr1	35562460	35563461	ExN,DG,SUB,Oligo
chr1	35563575	35564290	ExN,DG,SUB,Oligo
chr1	35564390	35564594	ExN,CA,DG,SUB
chr1	35564939	35564942	Micro,ExN,Endo-VLMC,DG,SUB,Oligo
chr1	35565249	35565252	ExN,OPC,Oligo,CA,PVALB,SUB,Micro,Astro
chr1	35565293	35565578	Oligo,DG,Micro
chr1	35565577	35565676	Astro,ExN,CA,DG,OPC,Micro
chr1	35565675	35566342	Micro
chr1	35566526	35566580	ExN,Astro,PVALB,DG,SUB,Micro,Oligo
chr1	35566581	35567132	ExN,Astro,DG,SUB,Micro
chr1	35567769	35567796	Astro,ExN,DG,Oligo
chr1	35568072	35568119	ExN,OPC,InN,CA,SST,DG,SUB,Oligo
chr1	35572912	35573064	ExN,SST,DG,SUB,Micro,Oligo
chr1	35573063	35573122	ExN,OPC,CA,DG,SUB,Micro
chr1	35573724	35573937	Micro,Oligo,SUB
chr1	35573937	35574111	Micro,DG,Oligo
chr1	35574111	35574203	Micro,Oligo
chr1	35574203	35574231	Micro,Astro,DG,Oligo
chr1	35574255	35574672	Micro,Oligo
chr1	35575297	35575399	Micro,ExN,DG,Oligo,Astro
chr1	35576680	35577217	Micro,SUB
chr1	35577220	35578354	Micro,InN
chr1	35578358	35578415	Micro,ExN,Astro,OPC,CA,SUB,Oligo
chr1	35578452	35578642	Micro,ExN,DG,SUB,Oligo
chr1	35580263	35580266	Oligo,Astro,Micro,ExN,InN,SUB
chr1	35584139	35584142	Oligo,ExN,Astro,VIP,SUB
chr1	35586796	35586960	Astro,OPC,Micro,SUB
chr1	35588426	35588429	ExN,Oligo,Endo-VLMC,DG,Micro,Astro
chr1	35593459	35593462	Micro,ExN,DG,NR2F2-LAMP5,SUB,Oligo,Astro
chr1	35593651	35593780	Oligo,DG,Astro
chr1	35595953	35596005	ExN,DG,SUB,Oligo,Astro
chr1	35597080	35597083	Oligo,Micro,ExN,Astro,OPC,InN,VIP,SST,SUB
chr1	35603363	35604120	Oligo,Micro,InN,SUB
chr1	35605681	35605820	Oligo,Micro,ExN,InN,Astro,OPC,PVALB,NR2F2-LAMP5,SUB
chr1	35611959	35612195	Astro,Micro
chr1	35612375	35612378	ExN,Astro,VIP,SUB,Oligo
chr1	35613443	35614408	Oligo,Astro,Micro
chr1	35615568	35615752	Oligo,DG,Micro,InN
chr1	35618437	35619891	Oligo,Astro,SUB
chr1	35620595	35620598	Oligo,OPC,Micro,InN,ExN,Astro,PVALB,SST,DG,SUB
chr1	35623463	35623607	Oligo,ExN,DG,Micro,Astro
chr1	35623684	35623687	Oligo,OPC,Micro,InN,Astro
chr1	35631639	35631659	Oligo,Micro,Astro,SUB,OPC
chr1	35637938	35638027	Micro,OPC,Astro,DG
chr1	35638680	35638940	ExN,DG,SUB
chr1	35642564	35642567	ExN,CA,SUB,Astro,DG
chr1	35642695	35642698	Micro,ExN,InN,CA,DG,SUB,Astro
chr1	35642707	35642786	Micro,ExN,DG,SUB,Oligo
chr1	35644246	35644287	Oligo,Micro,ExN,SST,SUB
chr1	35645409	35646024	Oligo,OPC,Micro,ExN,SUB
chr1	35649989	35650028	Oligo,ExN,InN,Astro,Micro,SST,DG,SUB
chr1	35650619	35650686	Oligo,OPC,Micro,ExN,InN,Astro,VIP,SST,SUB
chr1	35656070	35656073	OPC,Oligo,InN,Micro,VIP,SUB
chr1	35659699	35659781	Micro
chr1	35659814	35659817	Micro,OPC,ExN,SUB
chr1	35661018	35661114	Oligo,Endo-VLMC,Micro,ExN,InN,VIP,SST,DG,SUB
chr1	35666954	35666957	Micro,OPC,Endo-VLMC,ExN,Oligo
chr1	35667554	35667740	Oligo,ExN,InN,Micro,SUB
chr1	35668730	35668733	ExN,InN,Astro,Endo-VLMC,DG,NR2F2-LAMP5,Micro,Oligo,SUB
chr1	35671585	35671588	Micro,Oligo,Astro,SUB
chr1	35672224	35673057	ExN,DG,SUB
chr1	35674016	35674274	Micro,ExN,SUB,Oligo
chr1	35675240	35675466	Oligo,Micro,ExN,SUB
chr1	35676431	35677232	ExN,DG,SUB
chr1	35683029	35683408	Micro
chr1	35684809	35685138	Astro,CA,ExN,SUB
chr1	35686773	35686831	Micro,Astro,SUB
chr1	35688589	35688817	Micro,ExN,Astro
chr1	35688967	35689210	Oligo,ExN,VIP,SUB
chr1	35689232	35689263	Oligo,Micro,SUB
chr1	35690862	35691412	Oligo,InN,ExN,SUB
chr1	35692488	35692825	Oligo,ExN,Micro,SUB
chr1	35694430	35694433	Micro,ExN,CA,SUB,Astro,Oligo
chr1	35699588	35699660	ExN,Micro,DG,SUB,Oligo
chr1	35699908	35700125	InN,VIP,SUB
chr1	35702229	35702232	Astro,OPC,Oligo,Micro,ExN,CA,DG,NR2F2-LAMP5,SUB
chr1	35702250	35702711	Micro,Oligo,ExN,InN,NR2F2-LAMP5,SUB
chr1	35702889	35702892	Micro,Oligo,ExN,InN,Astro,VIP,SST,SUB
chr1	35704976	35705188	Oligo,Micro
chr1	35705481	35705484	Micro,Endo-VLMC,Oligo,Astro
chr1	35706962	35707619	Micro
chr1	35708795	35708843	Micro,ExN,InN,CA,PVALB,VIP,SST,DG,SUB,Astro,Oligo
chr1	35713024	35713414	ExN,InN,CA,PVALB,DG,SUB,Oligo
chr1	357140	35714574	ExN,CA,SST,DG,SUB,Astro,Micro,Oligo
chr1	35715300	35715573	ExN,InN,PVALB,SST,NR2F2-LAMP5,SUB,Astro,OPC
chr1	35715845	35716079	ExN,InN,CA,VIP,DG,SUB,Micro
chr1	35716191	35716487	ExN,InN,CA,DG,NR2F2-LAMP5,SUB
chr1	35716944	35717197	ExN,InN,CA,DG,SUB,Oligo
chr1	35717196	35717685	ExN,InN,CA,VIP,SST,DG,SUB,Micro
chr1	35717984	35717987	Micro,ExN,InN,OPC,Astro,PVALB,VIP,SST,NR2F2-LAMP5,SUB,Oligo
chr1	35724781	35724784	Astro,OPC,PVALB,NR2F2-LAMP5,Micro,ExN,SUB
chr1	35725122	35725156	Oligo,Micro,Astro,SUB
chr1	35725278	35725337	Oligo,OPC,Micro,ExN,SUB
chr1	35725336	35726179	Oligo,OPC,Micro,Endo-VLMC,SUB
chr1	35727640	35727886	Oligo,DG,Micro,InN,ExN,Endo-VLMC,SUB
chr1	35735982	35735985	Micro,Oligo
chr1	35747013	35747301	ExN,DG,SUB,OPC,Oligo
chr1	35747879	35749395	ExN,CA,DG,SUB
chr1	35757839	35758204	Oligo,Micro,Astro,ExN
chr1	35762409	35762517	Micro,Oligo
chr1	35765298	35765301	Micro,Astro,SUB
chr1	35768531	35768571	Micro,OPC,Oligo,Astro
chr1	35768674	35768777	Micro,OPC,Oligo,CA,PVALB,Astro
chr1	35768850	35768987	Micro,ExN,OPC,CA,SST,Oligo,Astro
chr1	35769065	35769074	Micro,CA,Astro
chr1	35770969	35770995	ExN,Astro,SUB,Oligo
chr1	35797597	35798368	Micro,SUB
chr1	35800198	35800689	Micro,Oligo
chr1	35800694	35800714	Micro,CA,Oligo
chr1	35800774	35800777	Micro,Astro,OPC
chr1	35801228	35801243	Oligo,Micro,Astro
chr1	35801613	35801656	Micro,ExN,SST,SUB
chr1	35804608	35805101	Micro,Astro,Oligo
chr1	35806783	35806883	Astro,Oligo
chr1	35806962	35807342	Astro,Micro
chr1	35809943	35809946	Oligo,ExN,DG,Micro,InN,Astro,PVALB,OPC
chr1	35810916	35811420	Micro,Oligo
chr1	35811529	35811599	Micro,ExN,DG,Oligo,Astro
chr1	35811598	35812017	Micro,ExN,Oligo
chr1	35814550	35814666	Oligo,Astro,OPC
chr1	35814915	35815138	ExN,SUB
chr1	35815137	35815389	ExN,Oligo,DG,SUB,Micro,Astro
chr1	35820188	35820324	Micro,Oligo
chr1	35821425	35821428	ExN,Oligo,OPC,Micro,Astro,SST
chr1	35833271	35834897	ExN,DG,SUB
chr1	35843048	35843051	Oligo,ExN,Astro,InN,SUB
chr1	35844417	35845460	Oligo,Micro,Astro,SUB
chr1	35845501	35845639	Oligo,Micro,ExN,Astro,SUB,OPC
chr1	35845799	35845802	InN,Oligo,OPC,VIP,DG,NR2F2-LAMP5,Micro
chr1	35851001	35851888	Astro,DG,OPC,Micro
chr1	35855014	35855465	Oligo,Micro,SUB
chr1	35855510	35855517	ExN,Oligo,DG,Micro,InN,Astro,OPC
chr1	35860672	35860871	Micro,ExN,CA,SUB,Oligo,Astro
chr1	35861658	35861661	Oligo,OPC,Astro,Micro,SUB
chr1	35864312	35864371	Micro
chr1	35865029	35865032	Micro,Endo-VLMC,Oligo,Astro
chr1	35867284	35867317	Micro,Oligo
chr1	35869094	35869180	Oligo,OPC,Micro,ExN,Endo-VLMC,SUB
chr1	35869179	35869271	Oligo,Micro
chr1	35873465	35873468	Micro,Oligo,Astro
chr1	35875038	35875288	Oligo,Micro,ExN,Astro,VIP,DG,SUB
chr1	35875443	35875446	Oligo,Micro,ExN,Astro,OPC,SUB
chr1	35875476	35875501	Oligo,Micro,Astro,SUB,OPC
chr1	35877124	35877152	Micro,Oligo,ExN,InN,CA,SST,SUB
chr1	35881868	35882104	Micro,Endo-VLMC,Astro,Oligo
chr1	35882615	35882852	ExN,CA,SUB
chr1	35884296	35884304	OPC,Astro,DG,Micro,Oligo
chr1	35885115	35885118	Micro,DG,OPC
chr1	35885439	35885442	OPC,Astro,InN,ExN,Oligo,VIP,DG,SUB,Micro
chr1	35886239	35886242	Micro,Oligo,Astro,OPC,ExN,SST,SUB
chr1	35886308	35886311	Micro,Oligo,OPC,Astro,Endo-VLMC
chr1	35886733	35886736	Micro,Oligo,Astro,InN,OPC,ExN,CA,PVALB,SUB
chr1	35887636	35887639	Oligo,Astro,ExN,InN,PVALB,VIP,SST,NR2F2-LAMP5
chr1	35888333	35888436	Micro,Astro,Oligo
chr1	35889127	35889278	Micro,ExN,Oligo,SUB
chr1	35892848	35892851	Micro,ExN,DG,SUB,Oligo
chr1	35894132	35894404	Micro,Oligo
chr1	35897911	35897914	Oligo,OPC,Micro,InN,Astro,ExN,SST,SUB
chr1	35902893	35902896	Oligo,OPC,Astro,DG,Micro,Endo-VLMC,VIP,SUB
chr1	35904350	35904396	Oligo,Astro,Micro,SUB
chr1	35911907	35912096	Micro,ExN,SUB,Oligo
chr1	35915936	35915939	ExN,Oligo,InN,Astro,DG,Micro,Endo-VLMC
chr1	35924302	35924517	Oligo,Micro,ExN,InN,Astro,VIP,DG,SUB
chr1	35924615	35924618	Oligo,OPC,Micro,SUB
chr1	35924669	35924672	Oligo,OPC,Micro,Astro
chr1	35925031	35925034	Micro,Oligo
chr1	35925897	35925926	Oligo,Micro,PVALB,SUB
chr1	35929480	35929483	Oligo,InN,OPC,SST,Micro,ExN,Astro,Endo-VLMC,VIP,DG,SUB
chr1	35932322	35932337	ExN,Oligo,SUB,OPC,Micro,InN,VIP,SST
chr1	35932440	35932496	Oligo,OPC,Micro,Astro,Endo-VLMC
chr1	35932643	35932696	Oligo,OPC,Micro,ExN,Astro
chr1	35933497	35933623	Oligo,Micro,ExN,SUB
chr1	35933886	35933889	Oligo,OPC,Micro,ExN,DG
chr1	35934091	35934263	Oligo,OPC,DG,Micro,NR2F2-LAMP5,SUB
chr1	35935569	35935572	Oligo,OPC,ExN,Astro,InN,DG,SUB
chr1	35936453	35936699	Oligo,Micro,ExN,InN,SUB
chr1	35941795	35942160	Oligo,Micro,OPC
chr1	35942459	35942462	Oligo,ExN,Endo-VLMC,Micro,Astro
chr1	35942898	35942912	Micro,Astro,Oligo
chr1	35945494	35945497	Micro,ExN,DG,SUB,InN,Astro,NR2F2-LAMP5
chr1	35978516	35978519	Micro,OPC,Endo-VLMC,Oligo,Astro
chr1	35991271	35991407	Oligo,Micro,Astro
chr1	36004036	36004124	Oligo,Micro,ExN,Astro,InN,SST,SUB
chr1	36014718	36015180	Oligo,Micro,Astro,ExN,SUB
chr1	36017354	36017357	Oligo,CA,Micro,Astro,ExN,SUB
chr1	36049993	36049996	Oligo,Micro,Astro
chr1	36066055	36066180	ExN,DG,SUB,Oligo
chr1	36067251	36067822	Oligo,Micro,ExN,SUB
chr1	36069421	36069463	Oligo,Micro,Astro,SUB
chr1	36070413	36070594	Oligo,Micro,Astro,PVALB
chr1	36070927	36070930	Oligo,Micro,Astro
chr1	36071385	36071388	Oligo,ExN,DG,SUB,Micro,Astro,OPC
chr1	36072156	36072844	Oligo,Micro,Astro,SUB
chr1	36077180	36077183	Oligo,OPC,Endo-VLMC,Micro,ExN,InN,Astro,SUB
chr1	360371	360374	ExN,Oligo,OPC,CA,DG,SUB,InN,Micro,Astro,SST
chr1	36083792	36083866	Oligo,OPC,Micro,VIP
chr1	36084617	36084678	Astro,ExN,SUB,InN,Micro
chr1	36084803	36084806	ExN,Oligo,InN,Astro,Endo-VLMC,NR2F2-LAMP5,SUB,Micro,OPC
chr1	36084832	36084931	ExN,Micro
chr1	36084936	36084951	OPC,Astro,Oligo,Micro
chr1	36084952	36085016	Micro
chr1	36085015	36085050	Oligo,VIP,Micro
chr1	36085061	36085064	InN,Oligo,OPC,CA,Micro,PVALB
chr1	36085222	36085313	InN,Oligo,ExN,VIP,DG,Micro,Astro
chr1	36088129	36088132	Oligo,Astro,OPC,Micro
chr1	36089834	36089886	Micro
chr1	36089988	36090072	Micro,Astro,InN
chr1	36092740	36093024	Oligo,DG,Micro
chr1	36093120	36093907	Oligo,OPC,Micro,ExN,SUB
chr1	36094081	36094987	Oligo,OPC,Astro,SUB
chr1	36095653	36096577	Micro,Oligo
chr1	36096862	36096865	Astro,Oligo
chr1	36097060	36097240	Astro
chr1	36097239	36097565	Astro,Endo-VLMC,OPC,Micro,SUB
chr1	36099442	36099467	Astro,Micro
chr1	36099474	36099581	Oligo,OPC,ExN,Micro,InN,SUB
chr1	36100072	36100083	Oligo,OPC,Micro,SUB
chr1	36106286	36106289	Micro,Oligo,DG,InN,VIP,SUB
chr1	36106364	36106367	Micro,Astro,DG,Oligo
chr1	36107423	36107623	Oligo,OPC,Micro,ExN,InN,VIP,SUB
chr1	36109064	36109257	Micro,Oligo
chr1	36111506	36111536	ExN,DG,SUB,Micro,Oligo,Astro
chr1	36115006	36115616	Astro,OPC,Micro,SUB
chr1	36116087	36116185	Micro,Astro,Oligo,SUB
chr1	36117007	36117069	Astro,Micro,ExN,SUB
chr1	36118510	36118524	Oligo,ExN,VIP,DG,SUB
chr1	36118600	36118862	Oligo,Micro,ExN,SUB
chr1	36119630	36120565	Micro,Oligo
chr1	36122613	36124700	Micro,Oligo,Astro
chr1	36124730	36124753	Micro,SUB,Oligo
chr1	36124753	36124773	Micro
chr1	36125493	36125615	Micro,Endo-VLMC,ExN,SUB
chr1	36125635	36125938	Micro
chr1	36126575	36126726	ExN,DG,SUB,Oligo
chr1	36127551	36127554	Oligo,OPC,Endo-VLMC,Micro,ExN,CA,SST
chr1	36128670	36128673	Astro,Oligo,SUB
chr1	36132330	36132333	Micro,Oligo,Astro,ExN,SUB
chr1	36133277	36133535	ExN,SUB
chr1	36134127	36134417	Astro,OPC,Micro
chr1	36134798	36135369	Oligo,ExN,InN,VIP,SUB
chr1	36136709	36137273	Oligo,ExN,DG,Micro
chr1	36137972	36138171	Oligo,OPC,DG,Micro,SST
chr1	36139574	36140219	Astro,OPC,Micro,ExN,SUB
chr1	36141871	36141915	Astro,OPC,Oligo,Micro,ExN
chr1	36141986	36141989	Astro,OPC,Oligo,Micro,ExN,InN,VIP,SUB
chr1	36150262	36150265	ExN,InN,Astro,OPC,Oligo,CA,SST,DG
chr1	36150426	36150431	Micro,OPC,Astro,ExN,SST,SUB
chr1	36151243	36151246	Oligo,Astro,Endo-VLMC,Micro,InN,CA,VIP
chr1	36151880	36152264	ExN,Astro
chr1	36153369	36153468	ExN,Micro,DG,Astro,Oligo
chr1	36158153	36158163	Oligo,DG,Micro
chr1	36158172	36158175	Oligo,ExN,SUB,Micro,Astro
chr1	36158677	36159128	Oligo,DG,Micro,Astro
chr1	36159142	36159161	Oligo,Micro
chr1	36159182	36159811	Oligo,ExN,DG,Micro,Astro
chr1	36159810	36160406	Oligo,Micro
chr1	36160499	36160502	Oligo,SST,Micro,InN,Astro,OPC,PVALB,VIP
chr1	36160736	36160739	Oligo,Micro,ExN,InN,Astro,CA,Endo-VLMC,SST,SUB
chr1	36161698	36162041	Oligo,ExN,DG,Astro,OPC
chr1	36162126	36162848	DG,SUB,OPC,Astro
chr1	36163865	36163868	Oligo,Astro,DG,Micro,InN,OPC,NR2F2-LAMP5
chr1	36164061	36164241	Oligo,DG,Micro,OPC
chr1	36165705	36165857	Oligo,ExN,SUB,Micro,Astro
chr1	36166112	36166452	Oligo,Micro,Astro,VIP,OPC
chr1	36167093	36167096	Oligo,OPC,InN,Astro,Micro
chr1	36167149	36167203	Oligo,PVALB,DG,Micro,OPC,Astro,Endo-VLMC
chr1	36167202	36167576	Oligo,PVALB,DG,Micro
chr1	36167575	36167667	Oligo,ExN,CA,PVALB,VIP,DG,Micro
chr1	36168424	36168559	Oligo,ExN,DG,Micro,Astro
chr1	36169199	36169449	Oligo,Micro,ExN,VIP,SUB
chr1	36169511	36169514	Oligo,CA,DG,Micro,Astro,VIP
chr1	36169528	36169610	Oligo,Micro,Astro,InN
chr1	36170317	36170320	Oligo,ExN,DG,SUB,Micro,OPC,InN,Endo-VLMC,NR2F2-LAMP5
chr1	36170375	36170515	InN,Oligo,Micro,OPC
chr1	36170575	36170639	Oligo,ExN,DG,SUB,Micro,OPC
chr1	36170777	36170886	Oligo,Micro,Astro,OPC
chr1	36172438	36172441	Oligo,Micro,Astro,SUB
chr1	36173313	36173429	ExN,SUB,Micro
chr1	36173985	36174880	Oligo,ExN,DG,SUB,Micro,Astro
chr1	36174913	36174987	ExN,Oligo,DG,SUB,Micro
chr1	36175159	36175243	Oligo,Astro,DG,Micro,InN,PVALB,NR2F2-LAMP5
chr1	36175818	36175821	Oligo,Astro,InN,Micro
chr1	36175975	36176334	ExN,CA,PVALB,VIP,DG,SUB,Micro
chr1	36176359	36176382	ExN,NR2F2-LAMP5,SUB,Micro
chr1	36176381	36176479	ExN,CA,DG,SUB,Micro
chr1	36176481	36176502	ExN,DG,SUB,Micro
chr1	36176502	36176534	ExN,DG,SUB,Micro
chr1	36176533	36176581	ExN,DG,SUB,Micro
chr1	36176580	36176602	ExN,PVALB,SUB,Micro
chr1	36176734	36177987	ExN,DG,SUB
chr1	36178061	36178137	ExN,CA,DG,SUB,Micro
chr1	36178147	36178667	ExN,CA,DG,SUB,Micro
chr1	36178674	36179073	ExN,CA,DG,SUB
chr1	36179101	36179113	Oligo,DG,Micro
chr1	36179689	36181119	ExN,DG,SUB,Astro
chr1	36183211	36183408	ExN,DG,SUB
chr1	36187989	36188028	Oligo,Endo-VLMC,OPC,ExN,InN,VIP,NR2F2-LAMP5,SUB
chr1	36189692	36190343	Oligo,Micro,ExN,Astro,SST,SUB
chr1	36192121	36192124	Oligo,CA,Micro,ExN,OPC,Astro,InN,SUB
chr1	36192805	36193238	Oligo,Micro,Astro,ExN,SUB
chr1	36197460	36197502	Oligo,OPC,Astro,InN,ExN,SUB
chr1	36199986	36200548	Oligo,DG,Micro
chr1	36202830	36203015	ExN,Astro,DG,SUB,Oligo
chr1	36203383	36203605	Micro,Astro,Oligo
chr1	36203769	36204609	Oligo,InN,SUB
chr1	36206809	36207897	Astro,Micro,SUB
chr1	36209386	36209480	Oligo,Astro,ExN,DG,SUB,Micro
chr1	36209619	36209622	Oligo,OPC,Astro,Endo-VLMC,Micro,ExN,SUB
chr1	36210559	36210585	InN,Astro,CA,NR2F2-LAMP5
chr1	36213057	36213060	Micro,Oligo,Astro,OPC
chr1	36217465	36218132	Astro,Oligo,Micro,ExN,SUB
chr1	36218771	36218774	Micro,Astro,Oligo,ExN,SUB
chr1	36219681	36219943	Oligo,Micro,ExN,InN,Astro,SUB
chr1	36223170	36223289	Micro,SUB
chr1	36225796	36225830	Oligo,OPC,Astro,ExN,CA,VIP,Micro
chr1	36231184	36231724	Oligo,Micro,VIP,SUB
chr1	36238258	36238698	ExN,DG,SUB,Micro
chr1	36243611	36243625	Oligo,Micro,SUB,OPC
chr1	36243650	36243740	Oligo,Micro,ExN,Endo-VLMC,VIP,SUB,OPC
chr1	36251607	36252220	Micro
chr1	36255250	36255365	Micro
chr1	36262272	36262441	Oligo,Micro,ExN,Astro,SUB
chr1	36262940	36262955	Astro,Micro
chr1	36263872	36263875	Oligo,Micro,ExN,InN,Astro,OPC,SST,SUB
chr1	36264443	36264446	OPC,Astro,Oligo,Micro,InN,VIP,SUB
chr1	36264630	36264915	Oligo,Micro,Astro,OPC
chr1	36269596	36269599	ExN,Oligo,OPC,Astro,CA,DG,Micro
chr1	36273068	36273071	Oligo,Micro,Astro,ExN,VIP,SUB
chr1	36280946	36280966	Astro,Micro
chr1	36284206	36284209	ExN,Oligo,InN,OPC,PVALB,DG,SUB,Micro,Astro
chr1	36284839	36284842	ExN,Oligo,OPC,CA,DG,SUB,Micro,Astro
chr1	36286932	36286935	OPC,ExN,Oligo,DG,Micro
chr1	36298124	36298195	Oligo,Micro,Astro
chr1	36300209	36300318	ExN,PVALB,DG,SUB,Oligo
chr1	36301143	36301645	Oligo,Micro,ExN,Astro,OPC,SST,SUB
chr1	36302891	36303496	ExN,CA,DG,SUB
chr1	36304605	36304819	Micro,Oligo
chr1	36305972	36306314	ExN,DG,SUB,Oligo
chr1	36306317	36306320	Micro,ExN,CA,SST,DG,SUB,Oligo
chr1	36306349	36306352	Micro,ExN,OPC,Astro,CA,DG,SUB,Oligo
chr1	36306359	36306434	Micro,ExN,OPC,DG,SUB,Oligo
chr1	36307404	36307550	ExN,InN,Micro,VIP,NR2F2-LAMP5,SUB,Astro
chr1	36319668	36319696	Micro,Oligo
chr1	36320257	36320966	Micro,SUB
chr1	36320969	36320972	Micro,Oligo,InN,Astro,ExN,VIP,SST,SUB
chr1	36320985	36320999	Micro,Astro,PVALB,SUB
chr1	36321011	36321231	Micro,Endo-VLMC,Astro
chr1	36321234	36321240	Micro,OPC,Oligo,DG
chr1	36321287	36321364	Micro,ExN,Oligo,DG,Astro
chr1	36321379	36321546	Micro,Oligo,Endo-VLMC,Astro
chr1	36321571	36321612	Micro,CA,Endo-VLMC,Astro
chr1	36321611	36321903	Micro,Endo-VLMC,Astro,SUB
chr1	36321904	36322221	Micro,Oligo,InN,Astro
chr1	36322311	36322333	Oligo,ExN,OPC,Astro,SUB
chr1	36322348	36322372	Oligo,Astro
chr1	36322382	36322396	Oligo,OPC,Micro,Astro
chr1	36322407	36322479	Oligo,Endo-VLMC,Micro,Astro
chr1	36322480	36322490	Oligo,OPC,ExN,Astro
chr1	36322489	36322507	Oligo,Astro,SUB
chr1	36322511	36322518	Micro,Oligo,OPC,ExN,InN,Astro,PVALB,VIP,SUB
chr1	36322538	36322743	Oligo,Astro
chr1	36322785	36322959	Micro,Oligo
chr1	36322981	36323467	Oligo,Micro,OPC,Astro,ExN,InN,SST,SUB
chr1	36323594	36324519	Micro,Astro,OPC,InN,ExN,SUB
chr1	36324524	36324527	Micro,ExN,Astro,OPC,Endo-VLMC,Oligo,PVALB
chr1	36324582	36324653	Micro,Endo-VLMC,DG,Oligo
chr1	36328725	36328728	Oligo,Micro,SUB
chr1	36328868	36329024	Micro,SUB
chr1	36329836	36329969	Oligo,Micro,Astro,SUB,OPC
chr1	36336941	36337052	Oligo,OPC,Micro,ExN,Astro,SUB
chr1	36337953	36338116	Micro,Oligo
chr1	36339019	36339615	Micro,Oligo
chr1	36342862	36342865	Micro,InN,Oligo
chr1	36345709	36345712	Micro,ExN,Endo-VLMC,DG,SUB,OPC,Oligo,Astro
chr1	36348807	36348938	ExN,Endo-VLMC,DG,SUB,Oligo,OPC
chr1	36349384	36349387	Micro,Oligo,Astro
chr1	36349563	36349613	Oligo,ExN,DG,Micro,InN,Astro,OPC,NR2F2-LAMP5
chr1	36349876	36350198	Oligo,Astro,Endo-VLMC,Micro,ExN,SUB
chr1	36350426	36350546	Micro,Endo-VLMC,Oligo
chr1	36350670	36351085	ExN,Astro,DG,SUB,OPC,Oligo
chr1	36351221	36351229	Micro,InN,ExN,Astro,DG,SUB,Oligo
chr1	36351228	36351251	Micro,ExN,Astro,SUB,InN,Oligo,OPC
chr1	36351343	36351833	Astro
chr1	36352112	36352164	Astro,Micro
chr1	36352163	36352191	Oligo,Astro,OPC,Micro
chr1	36353732	36353773	ExN,CA,DG,SUB,Oligo
chr1	36357151	36357154	ExN,InN,VIP,DG,SUB,Astro,Oligo
chr1	36358520	36359084	ExN,SUB,Micro
chr1	36359483	36359589	ExN,Astro,CA,Oligo
chr1	36360019	36360076	ExN,Micro,Astro,DG,SUB,Oligo,OPC
chr1	36360189	36360192	ExN,InN,Astro,CA,VIP,DG,NR2F2-LAMP5,Micro,Oligo,SST
chr1	36365673	36365676	Micro,ExN,Oligo,VIP,DG,SUB,Astro,Endo-VLMC,OPC
chr1	36365963	36366151	Oligo,OPC,Micro,Astro,Endo-VLMC
chr1	36366165	36366259	ExN,Oligo,OPC,SUB,Micro,Astro,Endo-VLMC
chr1	36366571	36366589	Oligo,ExN,InN,Astro,Endo-VLMC,VIP
chr1	36366640	36366643	Oligo,ExN,SUB,Astro
chr1	36366754	36366929	Micro,Astro,SUB
chr1	36369371	36369374	Micro,ExN,Oligo
chr1	36369691	36369819	ExN,DG,SUB,Oligo,OPC
chr1	36371501	36371721	Micro,Endo-VLMC,ExN
chr1	36371722	36371762	Micro,Endo-VLMC,Oligo
chr1	36372760	36373619	ExN,DG,SUB
chr1	36374044	36374233	Micro,Astro,Oligo,OPC
chr1	36374426	36374731	Oligo,Astro,ExN,InN,NR2F2-LAMP5,SUB
chr1	36375243	36375246	Micro,ExN,DG,SUB,Oligo
chr1	36378419	36378422	Micro,Astro,ExN,Oligo
chr1	36378603	36378757	Micro,Oligo
chr1	36380247	36380250	Micro,ExN,OPC,Oligo
chr1	36383238	36383241	Oligo,OPC,Micro,ExN,Astro,InN,VIP,SUB
chr1	36383422	36383576	ExN,Astro,SUB,Micro
chr1	36384442	36384445	ExN,InN,CA,DG,SUB,Astro,Oligo
chr1	36387329	36387990	Micro,ExN,InN,DG,NR2F2-LAMP5,SUB
chr1	36389410	36389533	ExN,InN,CA,SST,DG,NR2F2-LAMP5,SUB,Oligo
chr1	36390063	36390066	Micro,Oligo,OPC,Astro
chr1	36390621	36390624	Micro,Oligo,OPC
chr1	36391362	36391468	Micro,Oligo,Astro
chr1	36395634	36395806	DG,Micro,Astro
chr1	36400642	36401549	Micro,Astro,Oligo
chr1	36402106	36402239	Oligo,ExN,DG,InN,Astro,Micro
chr1	36402752	36402755	ExN,Oligo,CA,NR2F2-LAMP5,Micro,Astro
chr1	36408651	36408654	Oligo,ExN,SUB,Micro,Astro
chr1	36411936	36412214	ExN,CA,DG,SUB,Oligo
chr1	36412645	36412648	Oligo,OPC,Astro,DG,Micro,InN,ExN,Endo-VLMC,VIP,SUB
chr1	36420454	36420518	OPC,Oligo,Micro
chr1	36420786	36420789	Micro,OPC,Oligo,CA,SUB,InN,Astro,VIP,NR2F2-LAMP5
chr1	36421192	36421334	Oligo,OPC,ExN,Micro,Astro,VIP
chr1	36422663	36422666	Micro,Astro,Oligo
chr1	36425079	36425305	Oligo,Micro,Astro,OPC
chr1	36425946	36426085	Micro,ExN,DG,SUB,Oligo,Astro
chr1	36432861	36432864	Astro,Endo-VLMC,Oligo,ExN,Micro
chr1	36433267	36433270	Oligo,OPC,ExN,Endo-VLMC,InN,Astro,SST
chr1	36441221	36441279	Micro,Oligo
chr1	36444385	36444388	Oligo,OPC,ExN,NR2F2-LAMP5,SUB,Micro,Astro,Endo-VLMC,VIP
chr1	36444731	36444734	ExN,Oligo,OPC,Astro,NR2F2-LAMP5,SUB,Micro,InN,VIP,SST
chr1	36446460	36446463	Micro,Oligo,InN,Astro,OPC
chr1	36446680	36447113	Micro,Astro
chr1	36449249	36449303	Micro,Oligo
chr1	36450102	36450265	ExN,Astro,Oligo,Micro
chr1	36451248	36451284	Micro,Oligo
chr1	36457642	36459193	Micro,Oligo
chr1	36465206	36465751	Astro,SUB
chr1	36466439	36466442	Micro,ExN,InN,Astro,SUB
chr1	36466749	36467010	Oligo,Micro,Astro,SUB
chr1	36471038	36471344	Oligo,Micro,Astro,SUB
chr1	36471996	36472242	Oligo,ExN,SUB
chr1	36473616	36473667	Oligo,Micro,VIP,SUB
chr1	36475632	36475991	Oligo,DG,Micro,Astro,SUB
chr1	36475990	36476179	Oligo,Micro,OPC,Astro,InN,VIP,SUB
chr1	36477782	36477884	Oligo,ExN,Micro,SUB
chr1	36481199	36482322	Micro
chr1	36482334	36483002	Micro
chr1	36483059	36483451	Micro,SUB
chr1	36485446	36485489	Oligo,ExN,InN,Astro,Micro,PVALB,SUB
chr1	36485617	36487288	Micro,Astro,SUB
chr1	36487849	36487966	Micro,Oligo,Astro
chr1	36489107	36489559	Micro,Oligo
chr1	36489766	36490006	Oligo,Micro,Astro,SUB
chr1	36490705	36490714	Oligo,Micro,Astro,ExN,SUB
chr1	36491979	36492056	Micro,Oligo
chr1	36492229	36492796	Micro,ExN
chr1	36506333	36506731	ExN,DG,SUB,Astro,OPC
chr1	36506836	36507221	ExN,OPC,Oligo,Micro,PVALB
chr1	36511075	36511078	OPC,Oligo,Micro,ExN,SUB
chr1	36512107	36512110	Oligo,OPC,Micro,Astro,SST
chr1	36512153	36512156	Oligo,Micro,ExN,InN,VIP,SUB
chr1	36515710	36516053	Micro,Oligo
chr1	36516822	36517291	Micro,Astro,Oligo
chr1	36517530	36517533	Oligo,OPC,Micro,InN,SUB
chr1	36519154	36519157	Oligo,Astro,Endo-VLMC,Micro,SUB
chr1	36519188	36519191	Oligo,Astro,ExN,InN,Micro,DG,SUB
chr1	36520399	36520502	Astro,Micro
chr1	36521200	36521417	Oligo,OPC,Micro,ExN,SUB
chr1	36523901	36523904	Micro,Oligo,Endo-VLMC,ExN,InN,Astro,VIP,SUB
chr1	36523988	36524001	Micro,OPC
chr1	36527751	36527775	Oligo,Micro,ExN,DG,SUB
chr1	36527936	36527939	Oligo,Micro,InN,ExN,SST,SUB
chr1	36529874	36530480	Oligo,Astro,Micro,ExN,InN,DG,SUB
chr1	36532119	36532122	Oligo,OPC,Micro,ExN,InN,PVALB,VIP,DG,SUB
chr1	36534081	36534353	Oligo,ExN,SUB
chr1	36534427	36534430	Oligo,OPC,Micro,ExN,Astro,InN,VIP,SUB
chr1	36534488	36534865	Oligo,Micro,InN,ExN
chr1	36539142	36539519	Micro,DG
chr1	36546398	36546401	Micro,Oligo
chr1	36547525	36548121	ExN,DG,SUB
chr1	36548675	36548678	Oligo,DG,Micro,InN,SUB
chr1	36550849	36550852	Micro,ExN,Oligo,DG,Astro,Endo-VLMC,VIP,SUB
chr1	36561214	36561428	Astro,Micro
chr1	36562119	36562172	Micro,Oligo
chr1	36566732	36566820	Oligo,InN
chr1	36567307	36567685	Micro,Astro
chr1	36568037	36568110	Astro,Micro,ExN,SUB
chr1	36568152	36568284	Oligo,Astro,Micro,ExN,SUB
chr1	36572197	36572564	Micro,ExN,SUB
chr1	36572856	36573187	Micro,ExN,Oligo,CA,DG,InN,Astro,VIP
chr1	36573256	36573663	Micro,Oligo,Endo-VLMC,InN
chr1	36574563	36574566	Micro,ExN,DG,Astro,Oligo
chr1	36575766	36575971	OPC,Oligo,Micro,Astro,InN,SUB
chr1	36578717	36578983	Micro,Oligo,Astro
chr1	36579185	36579246	ExN,Oligo,OPC,CA,DG,SUB,Astro,InN
chr1	36579258	36579348	Oligo,DG,Micro,Astro,SST,SUB
chr1	36580657	36580910	Micro,Astro,Endo-VLMC,InN,VIP
chr1	36580909	36581009	Micro,Endo-VLMC,Oligo
chr1	36581995	36582285	Micro
