## Supplemental Tables S1-S24 for "Epigenetic and 3D genome reprogramming during the aging of human hippocampus": Table_S13.tsv (part 2 of 3)

chr1	792971	793024	Oligo,Astro
chr1	36582371	36583279	ExN,SUB,Oligo
chr1	36583613	36583742	Micro,Oligo
chr1	36584251	36584340	Astro,Oligo,Micro,InN,SST
chr1	36584339	36584347	OPC,Astro,Oligo,Micro,InN,PVALB,SST
chr1	36584346	36584391	InN,Astro,VIP,NR2F2-LAMP5
chr1	36584488	36584725	ExN,CA,DG,SUB,Micro
chr1	36584767	36584781	ExN,InN,CA,VIP,SST,DG,NR2F2-LAMP5,SUB,Micro
chr1	36584780	36584910	ExN,Oligo,DG,NR2F2-LAMP5,SUB,Micro
chr1	36585049	36585052	Micro,ExN,Astro
chr1	36585456	36585719	Micro,ExN,InN,SST
chr1	36585747	36586268	Micro,ExN,DG,SUB
chr1	36586374	36586377	Micro,Astro,InN,ExN,VIP,DG,SUB
chr1	36586388	36587082	Micro
chr1	36588218	36588690	Micro,Astro,ExN,InN,SUB
chr1	36589193	36589196	Oligo,Astro,OPC,Micro,ExN,InN,CA,PVALB,SUB
chr1	36589204	36589535	Micro,OPC
chr1	36590665	36591432	Oligo,ExN,InN,VIP,SUB
chr1	36592257	36592415	Oligo,Endo-VLMC,SUB
chr1	36594173	36594176	Oligo,Astro,OPC,Micro,InN,ExN,VIP,SST
chr1	36594240	36594243	Oligo,SST,Micro,SUB
chr1	36595392	36595735	Micro,SUB
chr1	36596350	36596512	Micro,Astro,SUB
chr1	36597494	36598114	Micro,ExN,DG,Oligo
chr1	36602064	36602361	Oligo,Astro,ExN,InN,Micro,DG,SUB
chr1	36604974	36605002	Oligo,Micro,ExN,InN,Astro,VIP,NR2F2-LAMP5,SUB,OPC
chr1	36605748	36606353	ExN,DG,SUB,Astro
chr1	36607063	36607228	Micro,ExN,InN,SST,DG,SUB,Oligo
chr1	36609265	36609268	Micro,Oligo,Astro,OPC,ExN,InN,NR2F2-LAMP5,SUB
chr1	36610258	36610653	Micro,Astro
chr1	36613036	36613131	Micro,Endo-VLMC
chr1	36621487	36621624	Astro,ExN,Micro,SUB
chr1	36622831	36623762	Micro,ExN,Astro,Oligo
chr1	36624896	36624899	Micro,ExN,Astro,InN,CA,Endo-VLMC,DG,SUB,Oligo
chr1	36624932	36625108	Endo-VLMC,DG
chr1	36625704	36625707	InN,Astro,ExN,CA,VIP,DG,NR2F2-LAMP5,SUB,Oligo
chr1	36625919	36626002	ExN,InN,SST,DG,NR2F2-LAMP5,SUB
chr1	36626047	36626171	OPC,Astro,Micro
chr1	36626238	36626247	Micro,ExN,SST,SUB
chr1	36627062	36627157	Micro,Oligo
chr1	36627239	36627242	Oligo,ExN,InN,SST,SUB
chr1	36633344	36633383	Micro,Oligo,InN,OPC,PVALB,SST,DG
chr1	36637987	36638518	Astro
chr1	36639443	36639446	Micro,ExN,CA,Endo-VLMC,Oligo,Astro
chr1	36643665	36644337	Micro,Endo-VLMC,Oligo
chr1	36645792	36646234	Micro,Endo-VLMC,Oligo
chr1	36647140	36647198	Oligo,Astro,Micro
chr1	36647472	36647475	Micro,OPC,Astro,SST,DG,SUB
chr1	36648381	36648384	Micro,Endo-VLMC,Oligo,SUB,OPC
chr1	36650372	36650440	Oligo,OPC,Astro,Micro,ExN,SUB
chr1	36650900	36650903	OPC,Oligo,Micro,Astro,SUB
chr1	36650993	36651141	Micro,Oligo
chr1	36652891	36652894	Micro,Endo-VLMC,Oligo
chr1	36653489	36654806	Oligo,OPC,ExN,Micro,SUB
chr1	36654930	36655023	Micro,Oligo,Astro
chr1	36655630	36655683	Micro,Endo-VLMC,Oligo
chr1	36657892	36658323	Oligo,OPC,Micro,Astro,ExN,DG,SUB
chr1	36658799	36659120	Micro,Astro
chr1	36663844	36664900	Micro,Oligo
chr1	36665683	36665786	Micro,Oligo
chr1	36669220	36670467	Micro,Endo-VLMC,Oligo
chr1	36672254	36672375	Micro,OPC,Oligo
chr1	36673025	36673666	Astro,ExN,SUB
chr1	36675456	36675459	Micro,Astro,ExN,Endo-VLMC,DG,Oligo
chr1	36675698	36675948	Oligo,Micro,ExN,InN,VIP,SUB
chr1	36682934	36682937	Oligo,Micro,Astro
chr1	36685229	36685556	Micro,OPC,Endo-VLMC,Astro
chr1	36687473	36687476	Micro,ExN,SUB
chr1	36690156	36690159	Micro,ExN,OPC,CA,DG,InN,Astro,NR2F2-LAMP5
chr1	36691371	36691660	ExN,Micro,SUB,Oligo
chr1	36693117	36693538	ExN,DG,SUB
chr1	36693626	36693685	ExN,CA,DG,SUB,Astro
chr1	36695475	36696053	Micro,ExN,Endo-VLMC,Oligo
chr1	36696052	36696248	Micro,ExN,Endo-VLMC,DG,Oligo
chr1	36696445	36696563	ExN,Astro,CA,DG
chr1	36699163	36699385	ExN,OPC,DG,SUB,Micro,InN,VIP
chr1	36703161	36704094	Astro
chr1	36704244	36704247	Micro,Oligo,OPC,InN,ExN,Astro,VIP,SUB
chr1	36705828	36705869	Oligo,OPC,Micro,ExN,InN,Astro,VIP,DG,NR2F2-LAMP5,SUB
chr1	36706395	36706919	ExN,DG,SUB,Oligo,Astro
chr1	36707046	36707056	Micro,Oligo
chr1	36707650	36707939	Micro,Endo-VLMC,Oligo
chr1	36709835	36709856	Micro,Oligo
chr1	36710045	36710410	Astro,OPC,ExN,DG
chr1	36710461	36710704	Astro,OPC
chr1	36710810	36711994	Micro,Astro,Endo-VLMC,Oligo
chr1	36712111	36712355	Micro,Oligo
chr1	36712861	36713180	Micro,Endo-VLMC,Oligo,SUB,OPC
chr1	36717558	36717641	Micro,SST,Oligo
chr1	36720877	36721070	Micro,Endo-VLMC,Astro,SUB
chr1	36721594	36721597	Micro,Astro,Endo-VLMC,ExN,InN,Oligo,SUB
chr1	36722982	36723738	Micro
chr1	36724487	36724869	Micro,Oligo,Astro
chr1	36725283	36725286	Oligo,CA,Micro,ExN,OPC,VIP
chr1	36728210	36728653	Micro,Astro,InN,Endo-VLMC,SST,Oligo
chr1	36729099	36729102	Oligo,InN,OPC,NR2F2-LAMP5,Micro
chr1	36729274	36730760	Micro,Oligo
chr1	36731566	36731991	Micro,SST,Astro
chr1	36734199	36734521	Micro,Astro,Oligo
chr1	36735928	36737117	Micro,ExN,SUB,Oligo
chr1	36737791	36737794	Astro,ExN,CA,PVALB,SST,OPC,Oligo
chr1	36737829	36737861	Oligo,Astro,OPC,Micro,ExN,NR2F2-LAMP5,SUB
chr1	36737917	36737947	Astro,Oligo,Micro,NR2F2-LAMP5,SUB
chr1	36737981	36738256	Oligo,Astro,OPC,Micro,ExN,SUB
chr1	36738459	36739247	Micro
chr1	36739440	36739750	Astro,Oligo
chr1	36740095	36740098	Micro,ExN,Endo-VLMC,DG,Oligo
chr1	36751674	36751906	Oligo,Micro,ExN,OPC,Astro,InN,DG,NR2F2-LAMP5,SUB
chr1	36752637	36753390	Micro,Oligo
chr1	36754337	36754556	OPC,Micro
chr1	36755973	36755999	Micro,ExN,DG,SUB,Oligo
chr1	36756610	36756986	OPC,Oligo,InN,Astro,ExN,VIP,SUB
chr1	36757614	36757617	Oligo,OPC,InN,Astro,ExN,VIP,SST,SUB
chr1	36758162	36758387	Micro,Endo-VLMC,Oligo
chr1	36760430	36760497	Micro,Endo-VLMC,Astro,SUB
chr1	36762645	36762882	Micro,Endo-VLMC,SST,Astro,Oligo
chr1	36763854	36764016	ExN,DG,SUB,Oligo
chr1	36764452	36764455	Micro,Astro,Endo-VLMC,Oligo
chr1	36764532	36764994	Astro,Oligo
chr1	36765872	36765875	Micro,Oligo,Endo-VLMC,ExN,InN,OPC,VIP,DG,SUB
chr1	36766578	36766694	Micro,OPC,Astro,Oligo,ExN,NR2F2-LAMP5,SUB
chr1	36768707	36768976	Oligo,Astro,ExN,Micro,OPC
chr1	36769804	36770772	Micro
chr1	36771303	36771578	Micro,Endo-VLMC,SUB
chr1	36771656	36772553	Micro,Astro,Endo-VLMC,SUB
chr1	36774027	367740	Micro,Oligo,Astro
chr1	36774188	36774252	ExN,PVALB,SUB,Oligo
chr1	36776436	36776486	Micro,ExN,SUB,Oligo,Astro
chr1	36776705	36776736	Micro
chr1	36776955	36777142	InN,Astro,PVALB,ExN,SUB
chr1	36777175	36777183	Micro,Astro,InN,VIP,Oligo
chr1	36778911	36778941	Micro,Oligo
chr1	36781099	36781570	ExN,SST,DG,SUB,Astro
chr1	36782228	36782231	Micro,Oligo
chr1	36783768	36784359	Micro,Astro,Oligo
chr1	36785782	36786163	Micro,Endo-VLMC
chr1	36787186	36787189	Micro,ExN,Oligo,SUB
chr1	36787450	36787566	Oligo,InN,Micro,ExN,Astro,SST,SUB
chr1	36787620	36787629	Micro,OPC,Oligo,CA,Astro,ExN,SUB
chr1	36787770	36787916	Micro,ExN,Astro,SUB
chr1	36789279	36789282	Micro,Endo-VLMC,Oligo
chr1	36790197	36790275	Micro,Endo-VLMC,ExN,SUB
chr1	36790343	36790508	Oligo,Micro,Astro,PVALB,InN,OPC
chr1	36792002	36792197	Micro,Endo-VLMC,Oligo
chr1	36792468	36792557	OPC,Oligo,Micro,ExN,InN,DG,SUB
chr1	36795820	36796143	Micro,Oligo
chr1	36796197	36796315	Astro,OPC,DG,Micro
chr1	36796983	36796986	Micro,InN,ExN,Endo-VLMC,PVALB,SUB,Oligo
chr1	36798001	36798004	Micro,Oligo,Astro,OPC
chr1	36800970	36801022	Astro,Micro,ExN
chr1	36801312	36802097	Micro,Oligo,Astro
chr1	36802944	36802947	Micro,Endo-VLMC,Oligo
chr1	36804006	36804175	Astro,SST
chr1	36804270	36804754	Astro,OPC,ExN,Micro,Oligo,SUB
chr1	36805987	36806644	Micro,Oligo,Astro
chr1	36806913	36807488	Oligo,DG,Micro,ExN,NR2F2-LAMP5,SUB
chr1	36808105	36808108	Micro,ExN,Astro,CA,Oligo
chr1	36808456	36808944	Micro,Oligo
chr1	36810471	36810474	Micro,ExN,OPC,DG,SUB,Oligo
chr1	36812685	36812773	Micro,Endo-VLMC,Oligo
chr1	36814244	36814292	Oligo,InN,SST,Micro,ExN
chr1	36816239	36816242	Micro,Oligo
chr1	36819155	36819685	Micro,Oligo
chr1	36822814	36822979	Micro,Endo-VLMC,Oligo
chr1	36823994	36824792	Micro,Astro,Endo-VLMC,Oligo
chr1	36825376	36825379	Micro,OPC,InN,SST,Oligo,Astro
chr1	36829010	36829443	Astro,OPC,Micro,VIP
chr1	36829442	36829541	Astro,Oligo
chr1	36830080	36830201	ExN,InN,CA,PVALB,SST,DG,SUB,Oligo,Astro
chr1	36830894	36830934	ExN,InN,Oligo,Endo-VLMC,SST,SUB,Micro,Astro,OPC
chr1	36831236	36831290	Oligo,OPC,Micro,ExN,SUB
chr1	36831408	36831825	Oligo,Micro,ExN,VIP,SUB
chr1	36831932	36832407	Oligo,OPC,Astro,ExN,VIP,SUB
chr1	36833010	36833370	Micro
chr1	36834186	36834992	Micro,Oligo
chr1	36835081	36835733	Astro,SUB
chr1	36835793	36835888	Astro,OPC,Micro,Endo-VLMC,SUB
chr1	36836323	36836560	Oligo,OPC,Micro,Astro
chr1	36836753	36837159	Micro,Endo-VLMC,Oligo
chr1	36837644	36837680	OPC,Astro,ExN,InN,VIP,DG,SUB
chr1	36838593	36838596	Micro,Oligo,OPC,Astro,ExN
chr1	36838917	36838983	Micro,Oligo
chr1	36839255	36840599	Micro,Oligo
chr1	36841047	36841050	Micro,Oligo,SUB
chr1	36842622	36842641	Micro,Oligo
chr1	36843047	36843208	Oligo,OPC,Astro,Micro,SUB
chr1	36843760	36844221	Micro,Endo-VLMC,Oligo
chr1	36844928	36845054	Micro,InN,Oligo
chr1	36845805	36845808	InN,Astro,SST,OPC,CA,Oligo
chr1	36845924	36845927	Micro,Astro,SUB,Oligo
chr1	36845936	36846056	Astro,ExN,Oligo
chr1	36846095	36846193	Astro
chr1	36846192	36846641	Astro,Oligo
chr1	36847347	36848089	Micro,Endo-VLMC,Oligo,SUB
chr1	36849307	36849854	Micro,InN,Oligo
chr1	36849916	36849919	Micro,Endo-VLMC,SST,Oligo,Astro
chr1	36850110	36850252	ExN,InN,CA,SST,DG,SUB,Oligo,Astro
chr1	36850251	36850257	Micro,ExN,Endo-VLMC,SUB,Astro,Oligo
chr1	36850274	36850582	Micro,Oligo
chr1	36850620	36850720	Micro,Oligo
chr1	36851390	36852079	Micro,Oligo
chr1	36855023	36855293	Micro,OPC,Oligo,Astro
chr1	36855704	36855707	Oligo,Micro,OPC,ExN,InN,Astro,Endo-VLMC,VIP,DG,NR2F2-LAMP5
chr1	36856192	36856727	Micro,Oligo
chr1	36857814	36858073	Oligo,OPC,ExN,Astro,DG,NR2F2-LAMP5,SUB
chr1	36859685	36860105	Micro,Endo-VLMC,Oligo
chr1	36860121	36860124	Micro,Oligo,OPC,Endo-VLMC
chr1	36860635	36860662	Micro
chr1	36861102	36861342	ExN,Micro,SUB,Oligo
chr1	36862538	36862541	Micro,ExN,Oligo,InN,Astro,SST
chr1	36862668	36862966	Micro,Oligo
chr1	36863087	36863562	Micro,Oligo
chr1	36864347	36864502	Micro
chr1	36864666	36865078	Oligo,OPC,Micro,ExN,InN,SST,SUB
chr1	36865246	36865359	OPC
chr1	36865479	36865673	OPC,Micro,Endo-VLMC,ExN,Astro,DG,SUB
chr1	36866397	36866456	Micro,Oligo
chr1	36867766	36867834	OPC,Astro,DG,Oligo
chr1	36868971	36869391	ExN,Astro,DG,SUB,Oligo
chr1	36871188	36871584	OPC,Oligo,DG,Micro,Astro
chr1	36871596	36872006	ExN,OPC,Endo-VLMC,SST,DG,SUB,Astro
chr1	36872128	36872131	Micro,ExN,DG,SUB,Oligo,Astro
chr1	36872962	36873402	Micro,Oligo
chr1	36873490	36873918	Micro,Oligo
chr1	36874650	36875340	Micro,InN,PVALB,VIP,SST,NR2F2-LAMP5,Oligo
chr1	36875726	36875729	Micro,Endo-VLMC,OPC,Oligo,SUB
chr1	36878355	36878358	Oligo,OPC,PVALB,Micro,ExN,Astro,CA,SUB
chr1	36879308	36879311	Micro,ExN,SUB,Oligo,OPC
chr1	36884189	36884456	Micro,Oligo,Astro
chr1	36885048	36885051	Oligo,ExN,DG,Micro,Astro,SUB,OPC
chr1	36885100	36885103	Oligo,DG,Micro,Astro,InN,ExN,SUB
chr1	36886008	36886053	OPC,Astro,InN,ExN,Micro,VIP,SUB
chr1	36886085	36886293	OPC,Micro,SUB
chr1	36886330	36886333	OPC,Astro,Oligo,SST,ExN,VIP,DG,SUB
chr1	36889687	36889690	Micro,Endo-VLMC,Oligo,Astro,SUB
chr1	36889697	36889852	Micro,Oligo,Astro
chr1	36895033	36895036	Micro,OPC,Endo-VLMC,Oligo
chr1	36895473	36895476	Oligo,Endo-VLMC,Micro,Astro,OPC,ExN,VIP,DG
chr1	36903465	36903636	Oligo,Astro,SUB
chr1	36904089	36904290	ExN,Micro,CA,DG,SUB,Oligo
chr1	36906335	36906338	Oligo,Micro,InN,ExN,OPC,Astro,CA,PVALB,DG,SUB
chr1	36906692	36906695	Oligo,DG,Astro,OPC,Micro
chr1	36907467	36907852	Micro
chr1	36908530	36908599	InN,Oligo,OPC,NR2F2-LAMP5,Micro,ExN
chr1	36908598	36908842	InN,OPC,NR2F2-LAMP5,ExN,SUB
chr1	36910066	36910069	Oligo,OPC,DG,Micro,InN,ExN,VIP,SST,NR2F2-LAMP5,SUB
chr1	36910217	36910382	Micro,OPC
chr1	36910431	36910657	Micro,OPC,Endo-VLMC,Astro
chr1	36910700	36910857	Micro,Endo-VLMC,DG,Astro,Oligo
chr1	36912038	36912041	Micro,Oligo
chr1	36912142	36912371	Micro,OPC,Endo-VLMC,Astro
chr1	36912667	36912670	Micro,Oligo,Endo-VLMC,ExN,Astro,SUB
chr1	36912743	36912912	Micro,OPC,ExN,CA,DG,Astro
chr1	36913168	36913381	OPC,Micro,SUB
chr1	36913437	36913803	Micro,Endo-VLMC,Oligo,Astro
chr1	36913802	36913813	Micro,OPC,InN,SST,ExN,Astro,SUB
chr1	36914083	36914090	Oligo,OPC,Astro,ExN,Micro,SUB
chr1	36917056	36917059	Micro,Oligo,Astro,DG
chr1	36919961	36920056	Oligo,OPC,Micro,ExN,Astro,NR2F2-LAMP5,SUB
chr1	36920705	36921120	ExN,DG,SUB,Oligo,Astro
chr1	36922254	36922353	Micro,Oligo,SUB
chr1	36922522	36922525	Micro,Astro,Oligo,ExN,InN,VIP,SST,NR2F2-LAMP5,SUB
chr1	36922688	36923289	Micro,Endo-VLMC,Oligo
chr1	36924085	36924088	Micro,Astro,Oligo
chr1	36924157	36924639	Astro,ExN,VIP,NR2F2-LAMP5,SUB
chr1	36924787	36924824	Oligo,OPC,SST,Micro,ExN,VIP
chr1	36925397	36925408	Oligo,Micro,Astro,ExN,SUB
chr1	36927172	36927382	Micro,Astro,Endo-VLMC,Oligo
chr1	36927897	36928020	Micro,Endo-VLMC,Oligo
chr1	36929678	36929681	Micro,Endo-VLMC,Oligo,Astro,OPC
chr1	36931301	36931807	Oligo,OPC,Micro,InN,Astro,VIP,NR2F2-LAMP5
chr1	36931976	36932462	Micro,Oligo
chr1	36932897	36932900	Micro,InN,Astro,VIP,DG,Oligo
chr1	36933179	36933371	Micro,ExN,InN,CA,SST,DG,Oligo
chr1	36933913	36933916	Micro,Endo-VLMC,Oligo
chr1	36934230	36934233	InN,Oligo,OPC,Astro,Micro,ExN,SUB
chr1	36934389	36934575	Micro,Oligo
chr1	36936087	36936090	Micro,ExN,InN,CA,Endo-VLMC,PVALB,Oligo
chr1	36936523	36936624	Oligo,Astro,Micro
chr1	36937154	36937711	Micro,Oligo
chr1	36938907	36939412	OPC,SST
chr1	36939805	36940588	Micro,Oligo,Astro
chr1	36941388	36941476	Micro,InN,OPC,Astro,Oligo,SUB
chr1	36941989	36942211	InN,Astro,SST,Oligo
chr1	36942211	36942214	Astro,InN,Oligo,PVALB,Micro,NR2F2-LAMP5
chr1	36942243	36942254	InN,Astro,VIP,SST,DG,Oligo
chr1	36942322	36942592	Micro,Astro,Oligo
chr1	36944327	36944381	Micro,OPC,Oligo,Astro
chr1	36945161	36945164	Oligo,Micro,Astro,ExN,SUB,OPC
chr1	36945927	36946398	Micro,Endo-VLMC,Oligo
chr1	36947426	36947429	Micro,InN,ExN,Astro,OPC,Endo-VLMC,PVALB,SST,SUB,Oligo
chr1	36947569	36948268	Micro,Oligo,SUB
chr1	36951279	36951360	Astro,OPC,Oligo,SUB
chr1	36951359	36951979	OPC,Astro,SST,SUB
chr1	36952043	36952261	Micro,PVALB,Oligo
chr1	36952882	36952885	Micro,Endo-VLMC,Oligo
chr1	36953046	36953167	Micro,OPC,Endo-VLMC,PVALB,SST,Oligo,Astro
chr1	36953817	36953912	Oligo,ExN,Astro,SUB
chr1	36954278	36954468	Micro,InN,Endo-VLMC,SST,Oligo,Astro
chr1	36955371	36955387	ExN,InN,PVALB,VIP,SST,DG,SUB,Oligo,Astro
chr1	36955749	36955974	OPC,Micro
chr1	36956255	36956258	Micro,ExN,Endo-VLMC,SST,DG,SUB,Oligo,Astro
chr1	36956405	36956486	ExN,SST,DG,SUB,Oligo
chr1	36956485	36957079	ExN,SUB,Astro
chr1	36957325	36957709	Micro,OPC,Oligo,NR2F2-LAMP5
chr1	36960126	36960571	Micro,Astro
chr1	36961292	36961519	OPC,Micro,PVALB,Astro
chr1	36961537	36961540	Oligo,OPC,PVALB,Micro,InN,Astro,ExN,DG,NR2F2-LAMP5
chr1	36961575	36961896	Micro,Endo-VLMC,SST,Oligo,Astro
chr1	36963108	36963534	Astro,OPC,DG,Micro
chr1	36965432	36965435	ExN,InN,PVALB,DG,SUB,Oligo
chr1	36965740	36965900	Micro,ExN,InN,PVALB,SST,SUB,Oligo,Astro
chr1	36966378	36966983	Micro,Oligo,ExN,InN,SUB,OPC
chr1	36968701	36968704	Oligo,ExN,OPC,CA,DG,Micro,Astro,InN,PVALB
chr1	36968767	36968821	ExN,Oligo,OPC,SST,DG,SUB,Micro,Astro
chr1	36969339	36969903	Oligo,OPC,DG,Micro,ExN,Astro
chr1	36971952	36972552	OPC
chr1	36973253	36973265	ExN,SUB,Oligo
chr1	36974032	36974035	Micro,OPC,Oligo
chr1	36975858	36975945	Oligo,OPC,InN,Astro,ExN,VIP,SUB
chr1	36977797	36977997	Oligo,Astro,DG,Micro,ExN,SUB
chr1	36978030	36978302	Oligo,Micro,SUB
chr1	36978398	36978401	Oligo,InN,SST,NR2F2-LAMP5,Micro,ExN,Astro,OPC,SUB
chr1	36980851	36980990	InN,Micro,PVALB,SST
chr1	36981887	36982365	ExN,DG,SUB
chr1	36982391	36982438	ExN,Oligo,OPC,PVALB,SST,DG,SUB,Micro,Astro,VIP
chr1	36982729	36983170	Oligo,OPC,ExN,VIP,SUB
chr1	36983499	36983866	Micro,InN,Endo-VLMC,PVALB,Oligo
chr1	36984755	36984776	Micro,Endo-VLMC,Oligo
chr1	36985428	36985823	Micro,Endo-VLMC,Oligo
chr1	36987703	36987753	Micro
chr1	36988239	36988952	Oligo,Astro,OPC,Micro,ExN,SUB
chr1	36988968	36989169	Oligo,OPC,Micro,ExN,VIP,NR2F2-LAMP5,SUB
chr1	36989181	36989676	Astro,OPC,Micro,SUB
chr1	36990244	36990765	Astro
chr1	36990885	36990888	Micro,Astro,Oligo
chr1	36991802	36992157	OPC,Astro,SUB
chr1	36992694	36992697	Micro,InN,ExN,OPC,PVALB,SUB,Oligo
chr1	36994851	36996101	Micro,Oligo
chr1	37000839	37001867	Micro
chr1	37003861	37004031	Micro,Endo-VLMC,Astro,Oligo
chr1	37004030	37004069	Micro
chr1	37004183	37004523	Micro,Endo-VLMC,SST,Astro,Oligo
chr1	37004899	37004934	Micro,Oligo,Astro
chr1	37005596	37005617	InN,Astro,Oligo
chr1	37005616	37005660	Micro,OPC,Astro,SST,Oligo
chr1	37006318	37006423	Micro,OPC,InN,Astro,Endo-VLMC,SST,Oligo
chr1	37006661	37006879	Micro,Endo-VLMC,Astro,Oligo,SUB
chr1	37007507	37007510	Micro,InN,SST,Oligo
chr1	37007626	37007679	Oligo,ExN,Astro,VIP,SUB,OPC
chr1	37007754	37008021	Astro,SUB
chr1	37008942	37008945	Oligo,Micro,OPC,Astro
chr1	37009497	37009575	InN,Astro,OPC,Endo-VLMC,Oligo
chr1	37009626	37009849	Micro,InN,SST
chr1	37010048	37010200	OPC,Oligo,Astro,ExN
chr1	37010464	37010494	OPC,InN,Oligo,PVALB,SST,Astro,SUB
chr1	37012461	37012654	Micro,Astro
chr1	37016763	37017228	Micro,Oligo
chr1	37019033	37019301	Micro,InN,ExN,OPC,Endo-VLMC,PVALB,SUB,Oligo,Astro
chr1	37020556	37021162	Micro,Astro,InN,SUB
chr1	37022293	37022358	Oligo,OPC,Micro,ExN,Astro,DG,SUB
chr1	37025310	37025583	OPC
chr1	37026657	37027242	Micro,Oligo
chr1	37028047	37028115	Micro,Endo-VLMC
chr1	37028114	37028221	Micro,Astro
chr1	37029071	37029506	Micro,Oligo
chr1	37029650	37029653	OPC,Oligo,ExN,InN,Astro,DG,NR2F2-LAMP5,SUB
chr1	37029721	37030258	Micro,Endo-VLMC,PVALB,SST
chr1	37030374	37031053	Micro,SST,Oligo
chr1	37031402	37031613	OPC,InN,Micro,SST,Oligo
chr1	37031793	37031799	ExN,InN,Astro,OPC,Endo-VLMC,PVALB,SST,SUB,Oligo
chr1	37031919	37032115	Micro,OPC,Astro,InN,Endo-VLMC,SST,Oligo
chr1	37032132	37032574	Micro,Astro,Endo-VLMC,PVALB,SST,Oligo
chr1	37032826	37032958	Micro,OPC,Astro,PVALB,SST,Oligo,VIP,NR2F2-LAMP5
chr1	37035264	37035286	Micro,ExN,OPC,CA,SST,Oligo,VIP,NR2F2-LAMP5
chr1	37035285	37036111	Micro,Endo-VLMC,Oligo
chr1	37036110	37036742	Micro,Endo-VLMC,OPC,Oligo
chr1	37036749	37036754	Micro,InN,OPC,Astro,PVALB,SST,NR2F2-LAMP5,ExN,Oligo,VIP,DG,SUB
chr1	37036806	37037221	Astro,Micro,OPC,ExN,VIP,SUB
chr1	37037276	37037934	Oligo,Astro,ExN,InN,SUB
chr1	37038651	37039250	OPC,Astro,ExN,SUB
chr1	37040015	37040054	Micro,InN,Astro,OPC,SST,Oligo,SUB
chr1	37040471	37040474	Micro,Astro,Endo-VLMC,DG,Oligo
chr1	37040553	37040723	OPC,Astro,VIP,SUB
chr1	37040722	37041201	Astro
chr1	37041200	37041689	Micro,Astro,OPC,ExN,SUB,Oligo
chr1	37042536	37043601	Micro,Endo-VLMC,Oligo
chr1	37044323	37044326	Micro,Endo-VLMC,Oligo,Astro
chr1	37044886	37045275	Micro,Endo-VLMC,Oligo
chr1	37046321	37046397	Micro,ExN,CA,SST,DG,Astro
chr1	37046962	37047067	Micro,Endo-VLMC,Oligo
chr1	37047381	37047443	ExN,InN,OPC,CA,VIP,SST,DG,SUB,Micro,Astro
chr1	37047543	37047616	ExN,InN,SST,DG,SUB,Astro
chr1	37047615	37047620	ExN,InN,OPC,NR2F2-LAMP5,SUB
chr1	37047694	37048142	ExN,InN,SST,SUB,Oligo
chr1	37051354	37051759	Astro,Oligo
chr1	37052547	37052550	Oligo,Astro,OPC,DG,Micro,InN,VIP,NR2F2-LAMP5,SUB
chr1	37053961	37053964	Micro,Endo-VLMC,Oligo,SUB
chr1	37055017	37055040	Micro,ExN,Endo-VLMC,Oligo
chr1	37055907	37055910	Micro,Astro,OPC,Endo-VLMC,SST,DG,Oligo
chr1	37055999	37056799	Astro,Endo-VLMC,SUB
chr1	37057391	37057519	Micro,Astro,Endo-VLMC,Oligo
chr1	37057528	37057843	Micro,InN,Astro,SST,Oligo,SUB
chr1	37058684	37058687	Micro,InN,SST,Oligo
chr1	37059475	37059621	Micro,Endo-VLMC,Oligo
chr1	37059934	37060203	Micro,InN,Oligo
chr1	37060935	37061264	Micro,Endo-VLMC,Oligo
chr1	37061612	37061941	Oligo,Micro,ExN,Astro,SUB
chr1	37063243	37063246	Micro,DG,Oligo
chr1	37063582	37063585	Micro,Endo-VLMC,Oligo,OPC
chr1	37063716	37064208	Oligo,Astro,ExN,Micro,SST,SUB,OPC
chr1	37065691	37065694	Micro,Oligo,Astro
chr1	37066485	37066488	Oligo,OPC,ExN,InN,Astro,VIP,DG,SUB
chr1	37068279	37068381	Astro,Oligo,SUB
chr1	37068794	37069159	Micro,Endo-VLMC,Oligo
chr1	37069888	37070359	Micro,Endo-VLMC,Oligo
chr1	37071704	37072569	Oligo,ExN,Astro,InN,Micro,VIP,DG,SUB
chr1	37073386	37073875	Micro,Endo-VLMC,ExN,InN,SUB
chr1	37074573	37074576	Micro,InN,OPC,Endo-VLMC,ExN,Oligo,SUB
chr1	37075197	37075528	Micro,Endo-VLMC,Oligo
chr1	37076352	37076355	Micro,Endo-VLMC,Oligo,SUB
chr1	37077873	37077974	ExN,OPC,Oligo,DG,SUB,Micro,Astro
chr1	37078110	37078590	OPC,Oligo,Micro
chr1	37078589	37078827	Oligo,OPC,Astro,Micro,Endo-VLMC
chr1	37082457	37082825	Oligo,OPC,Micro,InN,VIP,SST
chr1	37082824	37084420	Oligo,Micro,ExN,InN,VIP,SST,DG,SUB
chr1	37085033	37085859	Micro
chr1	37088249	37088368	Micro,Oligo
chr1	37092148	37092365	ExN,CA,DG,SUB,Oligo
chr1	37093156	37093159	Micro,ExN,InN,Endo-VLMC,SST,DG,SUB,Astro,OPC,Oligo
chr1	37094404	37094525	Micro,ExN,InN,CA,PVALB,DG,SUB,Oligo,Astro
chr1	37095039	37095042	Micro,OPC,ExN,Oligo
chr1	37095140	37096068	Micro,Oligo
chr1	37096584	37096782	Micro
chr1	37097443	37097736	Micro,Oligo
chr1	37098692	37098695	Micro,Endo-VLMC,Oligo,Astro
chr1	37100034	37100037	Micro,OPC,Endo-VLMC,ExN,SUB
chr1	37101169	37101311	Micro,Endo-VLMC
chr1	37108676	37109026	OPC,ExN,Astro,SUB
chr1	37118163	37118580	Micro,OPC,Oligo,SUB
chr1	37119571	37119617	Micro,OPC,Endo-VLMC,Oligo
chr1	37123629	37123887	OPC,Oligo,Astro
chr1	37124668	37124776	Micro,OPC,Endo-VLMC,Oligo
chr1	37125718	37125815	Oligo,OPC,Astro,ExN,Micro,SUB
chr1	37128361	37128535	Micro,InN,OPC,Oligo
chr1	37128828	37128831	Micro,OPC,Oligo,DG,NR2F2-LAMP5
chr1	37128972	37129700	Micro,Oligo
chr1	37131319	37131560	Oligo,Micro,ExN,InN,VIP,SST,SUB
chr1	37133199	37133969	Oligo,SUB,Micro
chr1	37133993	37134075	Oligo,OPC,Astro,Micro
chr1	37134819	37135148	ExN,DG,SUB,Astro
chr1	37136843	37137915	ExN,DG,SUB,Oligo
chr1	37138455	37138764	Astro,OPC,Oligo
chr1	37140014	37140112	ExN,DG,SUB,Oligo
chr1	37144002	37144515	Micro,Oligo,ExN,InN,VIP,DG,SUB
chr1	37146145	37146148	Astro,OPC,Oligo,Endo-VLMC,InN,ExN,NR2F2-LAMP5,SUB
chr1	37147455	37148183	Micro,ExN,DG,SUB,Oligo,Astro,OPC
chr1	37149332	37149767	Astro,Oligo
chr1	37150513	37150776	Micro,Endo-VLMC,Oligo
chr1	37151335	37151459	Oligo,ExN,Astro,VIP,SUB
chr1	37151640	37151940	Micro,Endo-VLMC,Oligo,SUB
chr1	37152543	37152807	Micro,Astro,Endo-VLMC,Oligo
chr1	37155809	37155812	Micro,Endo-VLMC,Oligo
chr1	37156483	37156486	Micro,Oligo
chr1	37156918	37156921	Micro,Astro,Oligo
chr1	37157838	37158573	Oligo,Micro,ExN,InN,VIP,SUB
chr1	37169329	37169332	Oligo,OPC,Micro,ExN,InN,Astro,CA,Endo-VLMC,VIP,DG,SUB
chr1	37169472	37170170	Oligo,OPC,ExN,Astro,PVALB,DG,SUB
chr1	37170386	37170522	Oligo,OPC,NR2F2-LAMP5,Micro,ExN,Astro
chr1	37170529	37170623	Oligo,NR2F2-LAMP5,ExN,Astro,DG,SUB
chr1	37171336	37171631	Micro,Oligo
chr1	37171861	37171998	Astro,Oligo
chr1	37174321	37174831	OPC,Astro,SUB
chr1	37175060	37175607	Micro,Oligo
chr1	37176242	37176245	Micro,Endo-VLMC,Oligo,SUB
chr1	37177491	37177536	Micro,Oligo,ExN,Astro,SUB,OPC
chr1	37178179	37178182	Micro,Endo-VLMC,Oligo
chr1	37178959	37178962	Micro,Astro,Endo-VLMC,Oligo,ExN,SUB
chr1	37179581	37179643	Micro,Oligo
chr1	37181501	37181507	Astro,Oligo,Micro,ExN,SUB
chr1	37181685	37181824	Micro,Astro,Oligo,ExN,OPC,SUB
chr1	37183581	37183584	Oligo,Astro,InN,OPC,ExN,Micro,SST,SUB
chr1	37186780	37187055	Micro,Oligo
chr1	37188756	37188759	Oligo,OPC,Micro,Astro
chr1	37188894	37189053	Oligo,OPC,DG,InN,Micro,SUB
chr1	37189132	37189318	Oligo,OPC,ExN,InN,Astro,SST,NR2F2-LAMP5,SUB
chr1	37190409	37190527	Micro,SUB
chr1	37190695	37190768	Oligo,ExN,InN,OPC,Astro,VIP,SUB
chr1	37197569	37197709	Oligo,Micro,SUB
chr1	37214312	37214540	Micro,Endo-VLMC,Oligo
chr1	37218364	37218367	Micro,Oligo
chr1	37223824	37223827	Oligo,NR2F2-LAMP5,Astro,OPC,DG
chr1	37224081	37224084	Oligo,ExN,DG,OPC
chr1	37225285	37225664	Micro,Endo-VLMC,Oligo
chr1	37227984	37227987	Oligo,Astro,Micro,ExN,InN,DG,SUB
chr1	37234189	37234192	Micro,Astro,Oligo,SUB,OPC
chr1	37234303	37234450	Oligo,ExN,Astro,Micro,Endo-VLMC,SUB
chr1	37234726	37235387	Oligo,Astro,OPC,ExN,SST,DG,SUB
chr1	37238587	37238637	Oligo,OPC,ExN,DG,Micro,VIP
chr1	37238723	37238743	OPC,Oligo,DG
chr1	37238934	37239411	Micro,Oligo
chr1	37239642	37239879	Micro,ExN,CA,Endo-VLMC,SST,SUB,Oligo
chr1	37240723	37240856	Micro,ExN,SUB,Oligo
chr1	37240855	37241327	ExN,DG,SUB,Oligo
chr1	37242755	37243072	Micro
chr1	37243508	37243511	Micro,ExN,InN,Astro,VIP,SST,DG,NR2F2-LAMP5,Oligo,SUB
chr1	37243591	37243594	Micro,InN,Astro,Endo-VLMC,VIP,NR2F2-LAMP5,ExN,Oligo,SUB
chr1	37243726	37243812	Micro,Oligo
chr1	37244392	37244395	Micro,Endo-VLMC,Oligo
chr1	37244556	37244592	Micro,ExN,SUB,Oligo
chr1	37246462	37247459	Astro,Endo-VLMC
chr1	37255037	37255074	Micro,Astro,ExN,SUB
chr1	37255231	37255401	OPC,Oligo,PVALB,DG,Micro
chr1	37255777	37256260	OPC,Oligo,ExN,InN,VIP,NR2F2-LAMP5,SUB
chr1	37256755	37257059	Micro,Astro,Endo-VLMC,Oligo,SUB
chr1	37258201	37258756	Astro,Endo-VLMC,SUB
chr1	37261599	37261697	Oligo,Micro,InN,SUB
chr1	37261696	37261866	Oligo,Astro,OPC,Micro,InN,ExN,Endo-VLMC,VIP,SST,SUB
chr1	37262034	37262037	Micro,Astro,Endo-VLMC,Oligo,ExN,SUB
chr1	37262118	37262644	Micro,Astro,ExN,Oligo,SUB
chr1	37262732	37263188	Oligo,ExN,Astro,SUB,OPC
chr1	37264347	37264763	Micro,OPC,SST,Oligo
chr1	37265249	37265252	OPC,Oligo,Micro,InN
chr1	37266016	37266019	InN,OPC,Micro,Endo-VLMC,Astro
chr1	37266285	37266288	Micro,InN,ExN,OPC,Endo-VLMC,PVALB,VIP,SST,DG,SUB,Oligo,Astro
chr1	37266444	37266480	ExN,InN,SST,DG,SUB,Astro
chr1	37266566	37266569	Micro,OPC,Endo-VLMC,Oligo,ExN,VIP,DG
chr1	37266615	37266742	Oligo,OPC,Astro
chr1	37266962	37266993	Micro,ExN,CA,SST,SUB,Oligo,Astro
chr1	37267095	37267098	Micro,ExN,OPC,Endo-VLMC,DG,SUB,Oligo
chr1	37267165	37267376	ExN,InN,Endo-VLMC,VIP,DG,SUB,Oligo
chr1	37267805	37267981	Micro,Endo-VLMC,Oligo,SUB
chr1	37269284	37269902	Micro,Astro,Oligo
chr1	37270515	37270858	Micro,Endo-VLMC,Oligo
chr1	37272421	37272970	Micro,Oligo
chr1	37273354	37273520	Micro,Astro,Oligo
chr1	37274647	37274919	Micro
chr1	37275025	37275056	Micro,Astro,InN,ExN,CA,PVALB,Oligo
chr1	37276770	37276773	Micro,Oligo
chr1	37281195	37281198	Micro,Astro,ExN,DG,SUB
chr1	37282914	37283029	ExN,InN,CA,DG,NR2F2-LAMP5,SUB,Micro
chr1	37284401	37284404	Micro,Astro,Oligo,SUB
chr1	37286182	37286300	Micro,Endo-VLMC,Oligo
chr1	37287003	37287278	ExN,VIP,DG,SUB,Oligo
chr1	37290249	37292360	SUB
chr1	37292925	37292928	Oligo,Micro,OPC,ExN,Astro,CA,VIP,SUB
chr1	37293034	37293112	Micro,Endo-VLMC,Oligo,SUB
chr1	37293467	37293508	OPC,Astro,SST,Micro
chr1	37293532	37293535	ExN,OPC,Astro,Oligo,SUB,Micro
chr1	37294274	37294322	ExN,DG,SUB,Oligo
chr1	37294389	37294529	ExN,Astro,OPC,VIP,DG,SUB,Oligo
chr1	37294528	37294558	ExN,InN,Astro,VIP,SST,DG,NR2F2-LAMP5,SUB,Micro,Oligo
chr1	37294629	37294861	ExN,InN,OPC,Astro,SST,DG,SUB,Micro
chr1	37294860	37294990	ExN,InN,Astro,VIP,SST,DG,SUB,OPC,Oligo,Micro
chr1	37294995	37295042	ExN,InN,Astro,VIP,DG,SUB,Oligo
chr1	37295381	37295693	Micro,ExN,Endo-VLMC,DG,SUB,Oligo
chr1	37297171	37297384	ExN,CA,Micro,DG,SUB,Oligo,Astro
chr1	37298773	37298776	Micro,ExN,Endo-VLMC,DG,SUB,Oligo
chr1	37299330	37299333	Micro,ExN,DG,SUB,Oligo
chr1	37299398	37299407	ExN,InN,DG,SUB,Oligo
chr1	37299513	37299767	Micro,ExN,CA,Endo-VLMC,SUB,Oligo
chr1	37301192	37301195	Micro,Endo-VLMC,Oligo
chr1	37302601	37302816	Micro,Oligo
chr1	37303563	37303657	OPC,ExN,SUB
chr1	37305659	37306767	OPC
chr1	37307506	37307891	ExN,DG,InN,VIP
chr1	37307945	37308782	Oligo,OPC,Astro,Micro,VIP
chr1	37308896	37308899	Micro,Astro,OPC,Oligo,ExN,VIP,DG
chr1	37309865	37310173	Micro,ExN,Endo-VLMC,PVALB,SUB,Oligo
chr1	37310414	37310896	ExN,SUB,Oligo
chr1	37311808	37311811	Micro,Endo-VLMC,Astro,Oligo
chr1	37313325	37313880	Astro,SUB
chr1	37314303	37314493	Micro,Oligo
chr1	37314708	37316472	Micro
chr1	37317154	37317491	Micro,Oligo
chr1	37317776	37317779	Micro,ExN,OPC,Astro,Endo-VLMC,Oligo
chr1	37317819	37317919	Micro,ExN,Endo-VLMC,SUB,Oligo
chr1	37318010	37318058	Oligo,Astro,InN,VIP,SST
chr1	37318075	37318610	Micro,Astro,Endo-VLMC,Oligo
chr1	37318613	37318626	Micro,ExN,Astro,SUB,Oligo,InN,VIP
chr1	37318642	37318688	Micro,ExN,Astro,Oligo
chr1	37318722	37318725	Micro,Astro,ExN,SUB,Oligo,VIP,OPC
chr1	37318750	37318851	Micro,ExN,DG,SUB,Oligo
chr1	37322530	37322600	Micro,Endo-VLMC,Oligo
chr1	37323620	37323623	Micro,Astro,Endo-VLMC,Oligo,ExN
chr1	37323730	37324071	Astro
chr1	37324946	37325705	Oligo,ExN,SST,SUB
chr1	37325704	37325782	Oligo,ExN,Astro,SUB,OPC
chr1	37325993	37326524	Micro,Endo-VLMC,Oligo
chr1	37327331	37327334	Micro,Endo-VLMC,Oligo,SUB
chr1	37328086	37328648	Micro
chr1	37332045	37332434	ExN,DG,SUB,Oligo
chr1	37338656	37339009	Oligo,Micro,ExN,InN,OPC,Astro,PVALB,NR2F2-LAMP5,SUB
chr1	37340743	37341684	Oligo,ExN,Astro,Micro,SUB
chr1	37342427	37343015	Micro,Oligo
chr1	37346033	37346755	Micro,Endo-VLMC,Oligo
chr1	37347984	37348475	Micro,Oligo
chr1	37349222	37349238	Micro,Astro,Endo-VLMC,Oligo
chr1	37352046	37352271	Micro,Oligo
chr1	37358737	37358908	Micro
chr1	37361903	37362384	Micro,Oligo
chr1	37368994	37369257	Micro,Oligo
chr1	37370311	37370314	Micro,Oligo,SUB
chr1	37380706	37380777	Micro,Astro,Endo-VLMC,Oligo
chr1	37381990	37381993	Oligo,OPC,Endo-VLMC,Micro,ExN,InN,Astro,CA,VIP,SST,DG,NR2F2-LAMP5,SUB
chr1	37382290	37382557	Micro,Oligo,Astro
chr1	37384923	37384926	Micro,OPC,Endo-VLMC,Oligo
chr1	37387020	37387023	Micro,Endo-VLMC,Oligo
chr1	37389122	37389134	Micro,Oligo,SUB
chr1	37390338	37390341	Micro,Endo-VLMC,ExN,Oligo,Astro,SUB
chr1	37391119	37391282	Micro,Oligo
chr1	37391681	37391804	Micro,Astro,OPC,Oligo
chr1	37391874	37392533	Micro
chr1	37393778	37393980	Micro,Oligo
chr1	37393995	37393998	Micro,OPC,Endo-VLMC,Oligo,InN,ExN,PVALB
chr1	37394104	37394107	Micro,Oligo
chr1	37394921	37396255	Micro,SUB
chr1	37396780	37396783	Micro,Endo-VLMC,Oligo,SUB
chr1	37398924	37398976	Micro,Endo-VLMC,Oligo
chr1	37399011	37399311	Oligo
chr1	37399390	37399393	Oligo,OPC,DG,Micro,InN,Astro
chr1	37400445	37400492	Micro,OPC,Oligo
chr1	37400513	37401081	Astro,OPC,Micro,ExN,SUB
chr1	37402123	37402126	Micro,Oligo,Endo-VLMC,OPC,ExN,Astro,VIP,DG,SUB
chr1	37404812	37405326	Astro,OPC,ExN,SUB
chr1	37410007	37410355	Micro,ExN,CA,DG,SUB,Oligo
chr1	37410591	37410801	Micro,Oligo
chr1	37410965	37411145	Oligo,ExN,InN,Astro
chr1	37411538	37411541	Micro,Endo-VLMC
chr1	37415864	37416612	ExN,DG,SUB,Oligo
chr1	37419003	37419643	Micro
chr1	37422744	37423362	Micro,Endo-VLMC
chr1	37425167	37425538	Micro,Endo-VLMC,DG,NR2F2-LAMP5,Oligo,Astro
chr1	37426647	37426650	Micro,OPC,Oligo,Astro
chr1	37429127	37429398	Micro,ExN,DG,SUB,Oligo
chr1	37430466	37430555	Micro,Oligo
chr1	37432798	37433074	OPC,ExN,SUB
chr1	37433074	37433336	Oligo,OPC,Micro,ExN,DG,SUB
chr1	37433517	37433522	Oligo,OPC,Micro,VIP
chr1	37434616	37434968	Oligo,OPC,ExN,InN,VIP,SST,DG,SUB
chr1	37435985	37436731	Micro,Oligo,Astro
chr1	37436756	37436759	Micro,ExN,CA,Oligo,Astro
chr1	37438461	37439312	Micro,Oligo
chr1	37442726	37443089	Oligo,ExN,DG,SUB
chr1	37445890	37445923	ExN,CA,DG
chr1	37447197	37447723	Astro,ExN,SUB
chr1	37449191	37449302	Oligo,Astro,ExN,Micro,SUB
chr1	37449328	37449603	Astro,CA,Micro
chr1	37449834	37450376	Micro,Oligo
chr1	37454921	37455221	Micro,OPC,ExN,SUB
chr1	37455222	37455413	Micro,Astro,Oligo
chr1	37455442	37455861	Astro,OPC,Micro,SUB
chr1	37466289	37466328	Astro,Oligo
chr1	37468197	37468263	Astro,SUB
chr1	37471164	37471167	Astro,OPC,Micro,ExN,VIP,DG,SUB
chr1	37471272	37472423	Oligo,Astro,Micro,ExN,InN,VIP,SUB
chr1	37473473	37473924	Micro,Oligo,ExN,InN,Astro,VIP,SST,SUB,OPC
chr1	37474000	37474027	Micro
chr1	37475047	37475580	Micro,Astro
chr1	37476103	37476107	Micro,Oligo
chr1	37476445	37477164	Micro,Astro,Oligo
chr1	37477263	37477939	Micro,Oligo
chr1	37478881	37480737	Micro,DG,Oligo
chr1	37481179	37481500	Oligo,Micro,ExN,InN,Astro,VIP,SST,SUB
chr1	37483476	37483916	Astro,Micro,Oligo,SUB
chr1	37483915	37484107	Astro,Oligo
chr1	37484817	37484820	OPC,Astro,Micro,Oligo,ExN,SUB
chr1	37485395	37485868	Astro,Oligo,SUB
chr1	374860	37487052	Micro,Astro
chr1	37497011	37497340	ExN,Astro,DG,Micro
chr1	37499507	37499718	Astro,Micro
chr1	37501976	37501979	Micro,Oligo
chr1	37503944	37504021	ExN,DG,SUB,Micro,Astro,Oligo
chr1	37505737	37505740	Oligo,Micro,ExN,OPC,Astro,Endo-VLMC,VIP,DG
chr1	37507778	37508053	Micro,Oligo
chr1	37511245	37511248	Micro,OPC,ExN,Astro,SUB
chr1	37513624	37513693	ExN,OPC,Oligo,DG,SUB,Micro
chr1	37517930	37518108	Oligo,Micro,ExN,InN,SUB
chr1	37519303	37519367	Micro,Astro,SUB
chr1	37534569	37534596	ExN,InN,DG,NR2F2-LAMP5,SUB,Micro,SST
chr1	37544393	37544643	Oligo,Micro,Astro,SUB,OPC
chr1	37545233	37545277	Micro,Oligo,Astro
chr1	37557002	37557029	Oligo,Astro,OPC,Micro
chr1	37557048	37557066	ExN,Oligo,Astro,OPC,Endo-VLMC,Micro
chr1	37557082	37557395	Astro,Oligo,Micro
chr1	37558524	37559346	ExN,DG,SUB
chr1	37559995	37559998	Oligo,Micro,ExN,OPC,Astro,VIP,SUB
chr1	37560078	37560269	Oligo,ExN,InN,Astro,SUB
chr1	37563219	37563222	Oligo,Micro,ExN,Astro,SUB,OPC
chr1	37564404	37564447	Astro,ExN,Micro,SUB
chr1	37565315	37565614	Oligo,Micro,SUB
chr1	37566940	37566943	Micro,Oligo,Astro
chr1	37575246	37575323	Micro,ExN,DG,SUB,Oligo,Astro
chr1	37576833	37576850	ExN,InN,Astro,CA,PVALB,DG,SUB,Oligo
chr1	37577191	37577194	Oligo,DG,Micro,OPC,Astro,SUB
chr1	37580639	37580645	Oligo,Micro,ExN,SST,SUB
chr1	37582331	37582694	Oligo,Micro,ExN,Astro,OPC,VIP,SUB
chr1	37589009	37589674	Oligo,Micro,Astro,ExN,SUB
chr1	37592340	37592343	Oligo,Micro,ExN,Astro,SUB
chr1	37593046	37593263	Oligo,OPC,ExN,SUB
chr1	37594945	37594948	Micro,Astro,VIP
chr1	37596739	37597219	Astro,Micro
chr1	37600122	37600315	Oligo,Micro,ExN,InN,DG,SUB
chr1	37602247	37602304	Oligo,ExN,Astro,Micro
chr1	37604908	37604929	Micro
chr1	37605406	37605409	Oligo,OPC,Micro,Astro,InN,ExN,SUB
chr1	37605969	37606278	Astro,Micro,SUB
chr1	37606655	37606862	Micro,Oligo,Astro
chr1	37607120	37607449	Oligo,Micro,ExN,InN,SUB
chr1	37608879	37608882	Oligo,Endo-VLMC,ExN,Astro,SUB
chr1	37608978	37609394	Oligo,Astro
chr1	37610102	37610105	Oligo,OPC,Micro,ExN,InN,Astro,VIP,DG,SUB
chr1	37611985	37612352	Oligo,ExN,DG
chr1	37612821	37612893	Astro,ExN,SUB
chr1	37613014	37613017	Astro,OPC,ExN,Oligo,VIP
chr1	37614584	37614587	Oligo,Astro,Micro,InN,ExN,VIP,DG
chr1	37616026	37616029	Oligo,OPC,Micro,ExN,InN,DG,SUB
chr1	37618669	37618766	Oligo,Endo-VLMC,ExN,Astro,VIP,SUB
chr1	37619176	37619179	Oligo,InN,ExN,Astro,DG
chr1	37622081	37622253	Micro,ExN,SUB
chr1	37622309	37622352	Micro
chr1	37623616	37624012	Oligo,Astro,Micro,ExN,SUB
chr1	37626195	37626198	Oligo,ExN,PVALB,VIP,SUB
chr1	37628330	37629000	Oligo,Micro,ExN,VIP,SUB
chr1	37629596	37629599	Oligo,Astro,OPC,ExN,Micro,InN,CA,SST,SUB
chr1	37629616	37629668	Oligo,Micro,ExN,SUB
chr1	37629689	37629781	Oligo,VIP
chr1	37629890	37629923	Micro,ExN,VIP,SUB
chr1	37630209	37631383	Oligo,InN,VIP,SUB
chr1	37632301	37632594	Oligo,OPC,Micro,InN,ExN,Astro,SUB
chr1	37633109	37633379	Oligo,ExN,InN,SUB
chr1	37635593	37636382	Oligo,InN
chr1	37636423	37636487	Micro,Oligo,InN,ExN,SUB
chr1	37637288	37637295	Oligo,OPC,ExN,InN,Astro,VIP,SUB
chr1	37638845	37638898	Oligo,InN,Astro,NR2F2-LAMP5
chr1	37639085	37640019	ExN,SUB,Astro
chr1	37641901	37641904	Oligo,Astro,SST,SUB
chr1	37645466	37645596	Oligo,OPC,Micro,VIP,DG,SUB
chr1	37649441	37649444	Oligo,InN,ExN,Astro,SST,SUB
chr1	37650302	37650573	Oligo,Astro,OPC,Micro,ExN,InN,NR2F2-LAMP5,SUB
chr1	37652112	37652293	ExN,CA,DG,SUB,Astro
chr1	37657421	37657815	Oligo,ExN,InN,Micro,VIP,SST,SUB
chr1	37660040	37661275	Oligo,Micro,ExN,SUB
chr1	37661274	37661617	Oligo,Micro,SUB
chr1	37661747	37662064	Oligo,Micro,ExN,InN,VIP,SST,NR2F2-LAMP5,SUB
chr1	37662411	37662510	Micro,Astro
chr1	37663431	37664347	Oligo,Endo-VLMC,ExN,InN,Micro,DG,SUB
chr1	37666479	37666558	Oligo,Astro,Micro,ExN,InN,VIP,NR2F2-LAMP5,SUB
chr1	37667109	37667706	Oligo,Micro,ExN,SUB
chr1	37670516	37670519	Micro,ExN,DG,Oligo
chr1	37671431	37671629	Oligo,ExN,Micro,SUB
chr1	37672055	37672846	Oligo,Micro,ExN,InN,Astro,SST,SUB
chr1	37673928	37674183	Micro,ExN,SUB
chr1	37675634	37676681	Micro,SUB
chr1	37676776	37676779	Micro,OPC,Astro,VIP,Oligo,SUB
chr1	37676803	37677403	Micro,SUB
chr1	37680903	37681116	Oligo,Micro,ExN,Astro,SUB
chr1	37682305	37682353	Micro,Astro,Oligo
chr1	37683044	37683355	Oligo,InN,CA,Micro,Astro
chr1	37689656	37689668	Micro,ExN,DG
chr1	37693241	37693258	Oligo,Astro,Micro
chr1	37714745	37714897	ExN,InN,Astro,SUB
chr1	37720456	37720466	Oligo,OPC,ExN,SUB
chr1	37721650	37721664	Oligo,Micro,InN,ExN,PVALB,SST,SUB
chr1	37721686	37721689	Oligo,Astro,CA,Micro,ExN,InN,SST,SUB
chr1	37721714	37721873	Oligo,ExN,InN,VIP,DG,SUB
chr1	37721872	37722551	Oligo,Micro,ExN,InN,Astro,SST,DG,SUB
chr1	37722920	37723416	Oligo,OPC,Astro
chr1	37723534	37723939	Oligo,Micro,ExN,SUB,OPC
chr1	37725681	37726449	Oligo,OPC,Micro,SUB
chr1	37726738	37726819	Oligo,OPC,ExN,SUB
chr1	37726870	37726953	Oligo,OPC,Micro,ExN,Endo-VLMC,SUB
chr1	37727130	37727144	Astro,OPC,Oligo,Micro,InN,ExN,SUB
chr1	37727166	37727228	OPC,Oligo,ExN,SUB
chr1	37728176	37728179	Micro,ExN,OPC,Astro,CA,Endo-VLMC,DG,Oligo
chr1	37730039	37730655	Micro,ExN,DG,Oligo
chr1	37731217	37731220	Oligo,Astro,Micro,ExN,InN,SUB
chr1	37731527	37732023	ExN,SUB,Oligo
chr1	37734983	37735528	Astro,Oligo,ExN,VIP,DG,SUB
chr1	37741133	37741336	Oligo,SUB,Micro,DG
chr1	37741340	37741370	ExN,Oligo,SUB
chr1	37741369	37741926	Astro,Oligo,OPC,InN,CA,DG
chr1	37753803	37754569	Micro,Astro,ExN,InN,VIP,SUB
chr1	37755914	37756330	Micro,ExN,SUB,Oligo
chr1	37756577	37756711	Oligo,Micro,ExN,InN,Astro,PVALB,VIP,SST,DG,NR2F2-LAMP5,SUB
chr1	37758358	37758836	Oligo,InN,VIP
chr1	37761421	37762054	InN,VIP
chr1	37762816	37762819	Oligo,OPC,Micro,ExN,InN,PVALB,DG,NR2F2-LAMP5,SUB
chr1	37763497	37763500	Oligo,OPC,InN,ExN,PVALB,SST,DG,NR2F2-LAMP5,SUB
chr1	37764447	37764450	ExN,InN,Micro,Astro,OPC,Oligo,PVALB,NR2F2-LAMP5,SUB
chr1	37766790	37767086	Oligo,InN,ExN,PVALB,SUB
chr1	37767432	37767728	Oligo,ExN,SUB
chr1	37769751	37769856	Oligo,InN,ExN,SUB
chr1	37771002	37771005	Micro,Oligo,ExN,InN,PVALB,VIP,SUB
chr1	37775277	37775280	Oligo,Micro,ExN,InN,NR2F2-LAMP5,SUB
chr1	37776687	37776690	ExN,InN,CA,VIP,DG,SUB,Astro,Micro,Oligo
chr1	37784462	37784465	Oligo,Micro,Astro,OPC,ExN,InN,PVALB,VIP,SST,DG,NR2F2-LAMP5,SUB
chr1	37788544	37788547	Oligo,InN,OPC,Micro,ExN,Astro,PVALB,VIP,SUB
chr1	37790701	37790737	Oligo,Micro,ExN,SUB
chr1	37792914	37792972	Oligo,InN,CA,Astro,Micro,DG,OPC
chr1	37792971	37793466	Oligo,ExN,Astro,InN,DG,SUB
chr1	37795275	37795317	ExN,Oligo,OPC,InN,CA,PVALB,VIP,SUB,Astro,Endo-VLMC
chr1	37795322	37795325	ExN,InN,OPC,CA,PVALB,VIP,DG,NR2F2-LAMP5,SUB,Micro,Astro
chr1	37797056	37797059	Micro,Oligo,Astro,OPC
chr1	37799652	37799655	Micro,ExN,OPC,DG,SUB,Astro
chr1	37800571	37800574	Micro,InN,OPC,PVALB,Astro
chr1	37803497	37803500	ExN,OPC,CA,DG,SUB,Oligo,Astro,Micro
chr1	37806527	37806964	Oligo,Micro,Astro
chr1	37807207	37807292	Oligo,ExN,OPC,Micro,Astro
chr1	37807325	37807328	InN,OPC,Oligo,CA,SST,DG,Micro,Endo-VLMC
chr1	37809062	37809468	Oligo,OPC,Astro,Micro
chr1	37810504	37810509	Oligo,InN,VIP,Micro,SUB
chr1	37811162	37811165	Oligo,Micro,ExN,InN,OPC,Astro,CA,Endo-VLMC,PVALB,SST,DG,SUB
chr1	37811285	37811389	Oligo,Astro,OPC,ExN,SST,SUB
chr1	37814311	37814364	Oligo,ExN,DG,Micro,OPC,Endo-VLMC
chr1	37814363	37815572	Oligo,Micro,OPC
chr1	37816660	37817236	Oligo,Micro,ExN,SUB,OPC
chr1	37817677	37817696	Oligo,Astro,Micro,ExN,InN,VIP,SST,SUB
chr1	37823433	37823739	ExN,CA,DG,SUB,Micro,Oligo
chr1	37825706	37825728	Micro,Oligo,OPC
chr1	37833572	37833633	Oligo,Micro,ExN,Astro,Endo-VLMC,SUB,OPC
chr1	37845800	37846483	Micro,ExN,DG,Oligo,Astro
chr1	37847002	37847023	Micro,Astro
chr1	37849921	37849924	OPC,Oligo,Endo-VLMC,Micro,Astro,VIP
chr1	37850659	37850662	Micro,OPC,Astro,Oligo
chr1	37851159	37851162	Micro,Oligo,SUB
chr1	37851687	37852278	Micro,Oligo
chr1	37858547	37858625	Oligo,ExN,DG,Astro
chr1	37862497	37862738	ExN,CA,SUB,Astro,Oligo
chr1	37873522	37873525	Oligo,Astro,ExN,Micro,SUB
chr1	37873532	37873608	Oligo,NR2F2-LAMP5,Micro,ExN,Astro,DG,SUB
chr1	37874168	37874171	Oligo,Micro,ExN,Astro,OPC,VIP,DG,SUB
chr1	37875698	37875784	Micro
chr1	37876772	37877002	ExN,DG,SUB,Oligo
chr1	37879671	37879684	Oligo,Micro,Astro,SUB
chr1	37883795	37883849	Micro
chr1	37888430	37888789	ExN,Oligo,CA,SUB,Micro
chr1	37893861	37893864	Micro,Oligo
chr1	378940	37894063	ExN,InN,PVALB,SST,DG,NR2F2-LAMP5,SUB,Oligo
chr1	37901162	37901760	Micro,Oligo,Astro
chr1	37907172	37907388	Oligo,Micro,ExN,Astro,Endo-VLMC,DG,SUB,OPC
chr1	37908621	37908919	ExN,DG,SUB,Oligo
chr1	37914376	37914613	Micro,Oligo
chr1	37920222	37920225	Oligo,Astro,Micro,ExN,SUB
chr1	37922887	37923037	Micro,Oligo
chr1	37923189	37923192	Micro,SST,Oligo,SUB
chr1	37924508	37924511	Micro,Oligo,Astro,NR2F2-LAMP5,ExN,SST,SUB
chr1	37926098	37926377	Micro,Astro,Endo-VLMC,Oligo
chr1	37926484	37927018	Micro,Oligo
chr1	37928158	37928161	Oligo,Micro,ExN,InN,Astro,VIP,SST,DG,SUB
chr1	37930657	37931015	Micro,Oligo
chr1	37932390	37932833	ExN,InN,DG
chr1	37940187	37941105	Astro,OPC,DG,Micro,SST
chr1	37945298	37945506	Astro,Micro,SUB
chr1	37946324	37946360	Micro,ExN,Oligo,OPC,Endo-VLMC,InN,Astro,PVALB,VIP,DG
chr1	37947661	37948481	Micro,Astro,SUB
chr1	37951146	37951673	Micro,Astro,Oligo
chr1	37955238	37955686	Astro,SUB
chr1	37955879	37956129	Astro,Micro
chr1	37966621	37966666	Oligo,Micro,ExN,Astro,InN,SST,DG,SUB
chr1	37975251	37975256	ExN,Astro,Endo-VLMC,SST,Micro
chr1	37976104	37976107	Oligo,Micro,Astro,InN,VIP
chr1	37976885	37977197	Oligo,Micro,ExN,Astro,DG,SUB
chr1	37988701	37988849	OPC,ExN,Oligo,DG,Micro,Astro
chr1	37990798	37990810	Micro,ExN,OPC,Oligo,CA,Endo-VLMC,SUB,Astro
chr1	37991232	37991442	Oligo,Micro,OPC,InN,Astro,PVALB,DG
chr1	37995076	37995462	Micro,Oligo,Astro
chr1	37995472	37995613	Micro,SUB,Oligo,Astro
chr1	37995658	37995693	Micro,ExN,SUB,Oligo,Astro
chr1	37995702	37995925	Oligo,OPC,CA,Micro,Astro
chr1	37995928	37995956	Oligo,Micro
chr1	37995963	37995978	Oligo,InN,CA,VIP,OPC,Micro,Endo-VLMC
chr1	37995983	37996017	Oligo,OPC,Micro
chr1	37996027	37996036	Oligo,ExN,OPC,Astro,VIP,SST,Micro,Endo-VLMC,SUB
chr1	37996043	37996097	Oligo,OPC,ExN,Micro
chr1	37996103	37996114	Oligo,OPC,Micro
chr1	37996115	37996166	Oligo,OPC,ExN,Micro,DG
chr1	37996196	37996301	Oligo,OPC,Micro
chr1	37996779	37997101	Micro,Oligo
chr1	37997368	37997556	Astro,Oligo,SUB
chr1	37998837	37999262	Micro,Oligo,SUB
chr1	37999270	38002139	Micro,Endo-VLMC,SUB
chr1	38003505	38005037	Micro,OPC,Astro
chr1	38005900	38005927	Micro,OPC,Endo-VLMC,ExN,Oligo,VIP
chr1	38005989	38006168	Micro,ExN,Endo-VLMC,Oligo
chr1	38006186	38006586	Micro,Endo-VLMC,Oligo
chr1	38008469	38008472	Oligo,InN,Micro
chr1	38009193	38009212	Oligo,Micro,ExN,InN,CA,SUB
chr1	38012248	38012341	ExN,InN,CA,DG,SUB,Micro
chr1	38014331	38014345	Oligo,ExN,OPC,Endo-VLMC,DG,Micro
chr1	38016092	38017094	Oligo,Micro,ExN,InN,SUB
chr1	38019219	38019222	ExN,Micro,CA,SUB,Astro,Oligo
chr1	38027131	38027742	ExN,DG,SUB,Oligo
chr1	38028097	38028113	Micro,OPC
chr1	38028899	38029154	Astro,OPC,Micro,ExN,SUB
chr1	38029230	38029490	Astro,OPC,Oligo,VIP,Micro,SUB
chr1	38029639	38029694	Micro,InN,Astro,OPC,VIP,ExN,Oligo,SUB
chr1	38029693	38030245	Micro,ExN,Astro,Endo-VLMC,DG,Oligo
chr1	38034852	38035362	Oligo,Micro,ExN,Astro,VIP,SUB
chr1	38037667	38037670	Micro,Oligo,OPC,ExN,Astro,SUB
chr1	38038997	38039764	ExN,DG,SUB,Micro,Oligo
chr1	38040789	38040792	Astro,OPC,CA,InN,ExN,SST
chr1	38042109	38042534	Astro,ExN,CA,Oligo
chr1	38043105	38043221	CA,OPC,Micro
chr1	38044071	38044099	Micro,Astro,ExN,Endo-VLMC,SUB,Oligo
chr1	38044098	38044403	Micro,ExN,Astro,Endo-VLMC,DG,SUB,Oligo
chr1	38044446	38044450	Micro,ExN,InN,Astro,PVALB,DG,Oligo
chr1	38044463	38044512	Micro,ExN,Astro,InN,OPC,VIP,DG,SUB,Oligo
chr1	38047756	38048164	InN,VIP,DG,NR2F2-LAMP5
chr1	38050781	38051058	Astro
chr1	38051280	38051329	Micro,Oligo,OPC
chr1	38051638	38051652	Astro,OPC,Oligo
chr1	38053038	38053829	Micro,Oligo
chr1	38059991	38060144	Oligo,Astro,DG,Micro
chr1	38062135	38062293	Astro,Oligo,SUB
chr1	38062823	38062826	ExN,OPC,Astro,CA,DG,SUB,Micro,Oligo
chr1	38063627	38063801	Micro
chr1	38064125	38064548	Oligo,OPC,Micro,Astro,InN,VIP
chr1	38066421	38066424	Micro,OPC,CA,Endo-VLMC,DG
chr1	38068189	38068637	Micro,DG,Oligo
chr1	38071718	38071778	Micro,Endo-VLMC,SUB,OPC
chr1	38073526	38074236	ExN,Astro,DG,Oligo
chr1	38076149	38076401	Micro,Endo-VLMC,SUB
chr1	38076400	38076688	Micro,CA,SUB
chr1	38084826	38085355	Astro,OPC,Micro,SUB
chr1	38085684	38085687	Micro,OPC,Astro,ExN,Oligo,SUB
chr1	38085920	38086385	Oligo,ExN,InN,Astro,Micro,VIP,DG,SUB,OPC
chr1	38088268	38088557	Oligo,Endo-VLMC,ExN,Astro,SUB,OPC
chr1	38088593	38088866	Endo-VLMC,Astro
chr1	38091668	38091810	Astro
chr1	38092506	38092748	Astro,Micro,NR2F2-LAMP5
chr1	38093912	38094161	Micro,Astro,SUB
chr1	38094160	38095119	Micro,ExN,Astro,SUB
chr1	38097503	38097510	Micro,CA,Endo-VLMC,Astro
chr1	38099793	38099879	Oligo,OPC,Astro,Micro
chr1	38102845	38103097	Oligo,CA,DG,OPC,Micro,InN,Astro
chr1	38104778	38104781	Micro,ExN,DG,Oligo,Astro
chr1	38107784	38107816	ExN,DG,SUB,OPC
chr1	38112221	38112224	Oligo,ExN,Micro,Astro,VIP,OPC
chr1	38112493	38112617	Astro,Oligo
chr1	38112766	38112838	Oligo,Astro,Micro,OPC
chr1	38113253	38113380	ExN,InN,SST,DG,SUB,Oligo
chr1	38114152	38114543	ExN,Astro,DG,SUB,OPC,Micro,Endo-VLMC
chr1	38114596	38115024	Astro,ExN,DG,SUB,Oligo
chr1	38115108	38115538	ExN,Astro,SUB,Oligo
chr1	38115711	38116065	ExN,Astro,OPC,DG,Micro
chr1	38116299	38116870	Astro,OPC,Oligo
chr1	38117489	38117870	Astro,Oligo
chr1	38117869	38117894	Astro,Oligo,Micro
chr1	38118719	38119338	ExN,Micro,CA,DG,Oligo
chr1	38121324	38121349	Micro,Oligo,SUB
chr1	38122693	38123090	DG
chr1	38126150	38127248	Micro,Oligo
chr1	38129220	38130121	Micro
chr1	38131146	38131393	ExN,DG,SUB,Astro,Oligo
chr1	38133510	38134467	ExN,Micro,DG,SUB,Oligo
chr1	38134466	38134526	Micro,ExN,Astro,InN,PVALB,DG,SUB,Oligo,Endo-VLMC
chr1	38134533	38134536	Micro,ExN,Astro,InN,PVALB,SST,DG,SUB,OPC,Oligo,Endo-VLMC
chr1	38134599	38134911	ExN,Astro,DG,SUB,InN,Oligo
chr1	38134947	38134999	Micro,ExN,DG,Oligo
chr1	38135149	38135197	Micro,Endo-VLMC,Oligo
chr1	38135304	38136462	Micro,Astro
chr1	38137808	38138141	Oligo,Micro,ExN,InN,Astro,PVALB,VIP,SUB
chr1	38138310	38138417	ExN,Oligo,DG,OPC,InN
chr1	38138659	38139524	Oligo,Astro,OPC,Micro,InN
chr1	38140785	38140845	ExN,Micro,Astro,SUB,Oligo
chr1	38141022	38141927	Micro,SUB,Oligo
chr1	38143104	38143107	Micro,Oligo,Astro,SUB,OPC
chr1	38143797	38143961	DG,Oligo
chr1	38152250	38152253	Micro,Oligo,Astro,SUB,OPC
chr1	38152675	38152678	Oligo,Astro,Micro,ExN,Endo-VLMC,SUB
chr1	38156907	38156910	Micro,Oligo,Endo-VLMC,Astro
chr1	38160221	38160224	Oligo,Micro,ExN,InN,OPC,Astro,Endo-VLMC,VIP,SST,DG,NR2F2-LAMP5,SUB
chr1	38163390	38163413	Micro,Oligo
chr1	38172395	38172417	Oligo,Micro,Astro,SUB,OPC
chr1	38173122	38173537	Micro,Oligo
chr1	38173839	38174172	Micro,CA,Oligo
chr1	38175023	38175092	OPC,Oligo,Micro,ExN,SUB
chr1	38175091	38175484	OPC,Oligo,Micro,ExN,InN,SUB
chr1	38179584	38179587	Micro,Astro,Endo-VLMC,ExN,InN,SST,SUB
chr1	38183268	38183599	Oligo,OPC,ExN,Astro,Micro,SUB
chr1	38186701	38186962	Micro,Oligo,Astro
chr1	38191222	38191748	Micro,Astro,Oligo
chr1	38193600	38193603	Oligo,InN,Astro,VIP,SST
chr1	38194604	38194769	Oligo,Astro,OPC,Micro,ExN,InN,VIP,SST,SUB
chr1	38196475	38197929	Oligo,ExN,Micro,SUB
chr1	38198986	38198989	Oligo,OPC,Endo-VLMC,SST,Micro,ExN,Astro,VIP,SUB
chr1	38202421	38202647	Micro
chr1	38203382	38203801	Micro,Astro
chr1	38207467	38207562	ExN,CA,DG,SUB,Oligo
chr1	38208873	38208876	Micro,Oligo,Astro,OPC
chr1	38210102	38210587	Oligo,Astro,OPC,Micro,ExN,PVALB,SUB
chr1	38213653	38214330	Micro,Oligo,Astro
chr1	38216863	38216866	Oligo,Micro,InN,ExN,Astro,OPC,PVALB,DG,NR2F2-LAMP5,SUB
chr1	38217386	38218195	Micro,Oligo
chr1	38220331	38220544	Micro,Oligo,Astro
chr1	38221157	38221226	Micro,ExN,SUB,Oligo,Astro
chr1	38221383	38221386	Oligo,InN,OPC,Micro,ExN,Astro,SUB
chr1	38221465	38221773	Oligo,OPC,Astro,Micro
chr1	38242370	38242485	Oligo,Micro,Astro,SUB,OPC
chr1	38243218	38243341	Micro,Endo-VLMC,InN,SUB
chr1	38244419	38244455	Oligo,OPC,ExN,Astro,SUB
chr1	38244575	38245039	Oligo,OPC,ExN,Astro,SUB
chr1	38246960	38247355	Micro
chr1	38247942	38248110	Micro,Oligo,Astro
chr1	38248853	38249442	Oligo,OPC,ExN,Micro,SUB
chr1	38249705	38249708	Micro,Oligo,Astro
chr1	38254300	38254303	Micro,Endo-VLMC,Oligo
chr1	38255836	38256259	Micro,Oligo
chr1	38256258	38256273	Micro,ExN,CA,Oligo
chr1	38256289	38256292	Micro,ExN,Oligo,OPC
chr1	38257083	38257086	Micro,OPC,Astro
chr1	38258254	38258602	Oligo,Micro,ExN,InN,Endo-VLMC,VIP,SUB
chr1	38260071	38260074	Oligo,Micro,ExN,InN,OPC,Astro,PVALB,VIP,SST,DG,NR2F2-LAMP5,SUB
chr1	38263574	38263577	Oligo,Micro,ExN,Endo-VLMC,DG,SUB
chr1	38264974	38265301	Micro,OPC,ExN,Astro,SUB
chr1	38267639	38267802	Micro,Oligo,Astro
chr1	38269881	38270714	Micro,Astro
chr1	38270849	38270857	Micro,InN,ExN,OPC,Astro,SUB
chr1	38270871	38271195	Micro,ExN
chr1	38271700	38271720	Micro,Oligo,OPC
chr1	38272522	38272525	Micro,Oligo,Astro
chr1	38272935	38272938	Micro,Oligo,OPC,ExN,InN,Astro,DG,SUB
chr1	38273446	38273466	Micro,ExN,CA,Endo-VLMC,DG,Oligo,Astro
chr1	38274899	38275788	Oligo,OPC,Micro,ExN,InN,SUB
chr1	38281975	38282547	Micro,Oligo,Astro,OPC
chr1	38283756	38284370	ExN,DG,Astro
chr1	38285815	38286026	Micro
chr1	38286437	38286750	Oligo,ExN,Astro,Micro,SUB
chr1	38289604	38289928	Micro,Oligo
chr1	38291318	38291321	Micro,Astro,ExN,SUB
chr1	38291644	38292506	Micro,Astro,ExN,SUB
chr1	38292715	38293053	Astro,Oligo,SUB
chr1	38293600	38294284	Oligo,Micro,Astro,SUB
chr1	38295924	38296032	Oligo,OPC,Micro,ExN,InN,SUB
chr1	38296616	38296619	Micro,Oligo,ExN,InN,Astro,SST,SUB
chr1	38297818	38298047	Oligo,OPC,ExN,DG,SUB
chr1	38301229	38301294	Astro,SUB
chr1	38301319	38301340	Astro,Oligo,SUB
chr1	38301682	38301685	Astro,OPC,Oligo,SUB
chr1	38303310	38303313	Oligo,ExN,Astro,Micro,VIP,SUB
chr1	38304200	38304296	Oligo,Micro,Astro,DG
chr1	38309015	38309196	Oligo,DG,Micro,ExN,InN,Astro,OPC,PVALB,VIP,SST,SUB
chr1	38326970	38328069	Oligo,OPC,Micro,SUB
chr1	38328394	38328442	Oligo,ExN,Astro,DG,Micro,InN,Endo-VLMC,VIP,SST
chr1	38328799	38328812	Micro,SUB,Oligo
chr1	38331415	38331418	ExN,CA,DG,SUB,Oligo,Astro,OPC
chr1	38332017	38332947	Micro,ExN,SUB,Oligo
chr1	38333209	38333453	Oligo,Micro,Astro
chr1	38334975	38335534	Micro,Oligo
chr1	38336430	38336440	Oligo,Astro,Micro,ExN,SUB
chr1	38336455	38336475	Astro,Oligo,Micro
chr1	38336765	38337059	Oligo,Micro
chr1	38338660	38338688	Oligo,Micro,ExN,Astro,DG,SUB,OPC
chr1	38340169	38340172	Oligo,OPC,Micro,ExN,InN,Astro,CA,Endo-VLMC,VIP,SST,SUB
chr1	38340932	38340963	Astro
chr1	38344461	38344614	Micro,ExN,SUB,Oligo
chr1	38346017	38346029	Oligo,Micro,Astro
chr1	38349200	38349203	Micro,Astro
chr1	38352912	38353037	Micro,Oligo
chr1	38353833	38353836	Micro,Oligo,Astro
chr1	38354042	38354045	ExN,Oligo,OPC,CA,DG,SUB,Micro,Astro
chr1	38357131	38357175	Micro,Oligo,Astro,OPC
chr1	38359162	38359165	Oligo,ExN,InN,Astro,OPC,VIP,DG,SUB
chr1	38361459	38361496	Oligo,Micro,InN,ExN
chr1	38361718	38361721	Oligo,ExN,OPC,Astro,DG,SUB
chr1	38361748	38361782	Micro,Oligo
chr1	38363506	38363509	ExN,Oligo,CA,DG,SUB,InN,OPC,Astro,PVALB,VIP,NR2F2-LAMP5
chr1	38369072	38369075	Oligo,ExN,SUB,Astro
chr1	38370954	38370957	Oligo,DG,OPC,ExN,InN,PVALB,SUB
chr1	38371203	38371263	Oligo,Micro,ExN,InN,Endo-VLMC,PVALB,DG,SUB,OPC
chr1	38371262	38371270	Oligo,InN,Astro,ExN,OPC,PVALB,SST,DG,SUB
chr1	38372196	38372199	Micro,Astro,Oligo
chr1	38375511	38375514	Micro,Oligo,OPC
chr1	38384351	38384354	Oligo,Astro,Micro,ExN,SUB
chr1	38385629	38385805	Oligo,Astro,Micro,SUB,OPC
chr1	38393108	38393111	Micro,Oligo,Astro,SUB
chr1	38417126	38417129	ExN,Micro,Astro,SUB,Oligo
chr1	38418354	38419073	Astro,Endo-VLMC,Micro,SUB
chr1	38420770	38420935	Micro,Astro,Oligo
chr1	38423039	38423403	Oligo,Micro,ExN,Astro,SUB
chr1	38425164	38425184	Micro,Oligo
chr1	38425816	38425944	Micro
chr1	38426578	38426872	Micro,Oligo
chr1	38427416	38428529	Micro,Oligo
chr1	38429157	38429160	Micro,ExN,CA,Astro,Oligo
chr1	38432586	38432724	Oligo,Astro,Micro,InN,SST,SUB
chr1	38433095	38434064	Astro,SUB
chr1	38434821	38434824	Oligo,OPC,Micro,ExN,InN,Endo-VLMC,PVALB,DG,SUB
chr1	38435154	38435157	Oligo,VIP,Micro,ExN,Astro,SUB
chr1	38444400	38444471	Oligo,OPC,Astro,Micro,ExN,InN,SST,SUB
chr1	38444515	38445289	OPC,Oligo,ExN,InN,VIP,DG,SUB
chr1	38445299	38445302	Micro,Oligo,InN,Astro,ExN,VIP,SUB
chr1	38449817	38450037	Micro,Astro,Oligo
chr1	38451169	38451259	Micro,DG,Oligo
chr1	38451323	38451773	ExN,Micro,Endo-VLMC,SUB,Oligo
chr1	38452427	38452541	Micro,DG,Oligo
chr1	38454449	38454585	Micro,Oligo
chr1	38455035	38455369	ExN,Astro,DG,SUB,Oligo,Micro
chr1	38455975	38455978	Micro,ExN,Endo-VLMC,DG,SUB,Oligo,OPC
chr1	38456273	38456417	Oligo,Astro,SUB
chr1	38456460	38456494	Oligo,Micro,ExN,Astro,SUB
chr1	38456574	38456965	Oligo,ExN,Astro,OPC,SUB
chr1	38458176	38458323	Micro,Oligo
chr1	38459723	38460222	Oligo,InN,OPC,ExN,NR2F2-LAMP5
chr1	38460649	384604	Oligo,OPC,ExN,Astro,SUB
chr1	38464363	38464526	Micro,Endo-VLMC,Astro,Oligo,SUB
chr1	38464937	38465747	Micro,SUB
chr1	38474966	38475367	Micro,DG,Oligo
chr1	38475475	38475482	Micro,InN,OPC,ExN,VIP,Oligo
chr1	38475481	38476018	Micro,DG
chr1	38476885	38477005	Micro,Astro,Oligo
chr1	38477025	38477613	Micro
chr1	38482257	38482739	Micro
chr1	38485838	38486524	Micro
chr1	38487279	38487731	ExN,DG,SUB,Astro,Oligo
chr1	38489721	38489923	Oligo,ExN,Astro,SUB
chr1	38490125	38490424	OPC,Oligo,Astro
chr1	38493466	38493544	Micro,Oligo
chr1	38496486	38496489	InN,Astro,OPC,ExN,CA,VIP,DG,NR2F2-LAMP5,Oligo
chr1	38497045	38497236	ExN,Astro,DG,NR2F2-LAMP5,Oligo
chr1	38497763	38498465	OPC,Micro
chr1	38498464	38499362	Oligo,ExN,Astro,DG,SUB
chr1	38501170	38501173	Micro,VIP,Oligo,Astro
chr1	38501957	38501960	Micro,Oligo
chr1	38502879	38503380	Micro,Astro,Endo-VLMC,Oligo
chr1	38506065	38506689	Micro,ExN,DG,Oligo
chr1	38507801	38507958	ExN,CA,DG,SUB
chr1	38508281	38508578	Astro,Micro,Oligo
chr1	38509424	38509503	Micro
chr1	38510065	38510068	Oligo,OPC,Astro,ExN
chr1	38510708	38510756	Micro,Oligo
chr1	38511476	38512166	Micro,Endo-VLMC,Oligo
chr1	38512941	38513076	Oligo,Astro,OPC,Micro
chr1	38513075	38513161	Oligo,DG,Micro
chr1	38513224	38513227	Oligo,OPC,Micro,Endo-VLMC,PVALB,SST
chr1	38513646	38513649	Astro,Oligo,Micro,ExN,VIP,SUB
chr1	38518248	38518251	Oligo,OPC,Astro,Micro,ExN,InN,CA,PVALB,VIP,DG,SUB
chr1	38519990	38520297	Micro
chr1	38522225	38522274	Micro,ExN,SST,SUB
chr1	38526194	38526197	Oligo,Astro,OPC,Micro
chr1	38527084	38527527	Micro,Oligo
chr1	38527965	38528014	Oligo,Micro,ExN,InN,Astro,SUB
chr1	38528921	38529232	Oligo,ExN,InN,Micro,PVALB,VIP,DG,NR2F2-LAMP5,SUB
chr1	38529397	38529713	Micro,Oligo
chr1	38534453	38534825	Astro,Micro
chr1	38539109	38539112	Micro,Astro,SUB
chr1	38540037	38540457	Micro,OPC
chr1	38541312	38541429	Micro,Astro
chr1	38542421	38542424	Oligo,Astro,OPC,ExN,Micro,Endo-VLMC,VIP
chr1	38542597	38542608	Micro,ExN,DG,Oligo
chr1	38543388	38543404	Micro,Oligo
chr1	38546686	38546957	Oligo,OPC,ExN,Astro,DG,NR2F2-LAMP5,SUB
chr1	38547552	38547688	ExN,CA,DG,SUB,Astro
chr1	38548878	38549816	Oligo,Micro,ExN,Astro,DG,SUB
chr1	38550493	38550845	Micro,Endo-VLMC,Oligo,OPC
chr1	38551317	38551925	ExN,PVALB,SUB,Oligo
chr1	38551974	38551987	Micro,ExN,InN,CA,SUB,Astro,Oligo
chr1	38556557	38556832	Micro,Oligo,Astro
chr1	38558630	38558685	Micro,ExN,Astro,CA,VIP,DG,Oligo,OPC
chr1	38558862	38558865	Micro,Astro,Oligo
chr1	38558951	38559044	Micro,Astro,Oligo
chr1	38559152	38559641	Micro,ExN,DG,Oligo
chr1	38559648	38559822	Micro,ExN,DG,SUB,Oligo
chr1	38559824	38560181	Micro,ExN,DG,SUB,Oligo
chr1	38560901	38561096	ExN,Endo-VLMC,Micro
chr1	38561792	38561865	Micro,Oligo
chr1	38561895	38562155	Micro,Astro,SUB
chr1	38563270	38563273	Micro,Oligo,Astro,SUB
chr1	38564033	38564442	Micro,ExN,DG,SUB,Oligo
chr1	38564795	38565325	Astro,Oligo,OPC,InN,Micro
chr1	38565324	38565533	OPC,Astro,Micro
chr1	38565532	38565544	OPC,Oligo,Micro,SUB
chr1	38565589	38565772	OPC,Oligo,Micro
chr1	38569426	38569768	Micro,Oligo
chr1	38569767	38570282	Micro,Astro
chr1	38570291	38570323	Micro,Oligo,CA,Astro,OPC
chr1	38570357	38570360	Micro,Oligo,ExN,InN,Astro,VIP,SUB
chr1	38571315	38572437	OPC,Astro,SUB
chr1	38573297	38573300	Micro,Astro,ExN,Oligo
chr1	38575334	38575337	Micro,Oligo,Astro
chr1	38576215	38576531	Micro
chr1	38577228	38577277	Oligo,ExN,InN,Astro,OPC,Micro,VIP,SST,SUB
chr1	38577309	38577389	Oligo,Micro,Astro,SUB,OPC
chr1	38577937	38578177	Micro,InN
chr1	38578878	38578987	Micro,ExN,InN,Astro,SUB
chr1	38580142	38580448	Micro,Endo-VLMC,Oligo
chr1	38585100	38585742	Micro,Oligo
chr1	38586239	38586491	ExN,DG,SUB,Oligo
chr1	38587045	38587588	Micro,ExN,SUB
chr1	38594958	38594961	Oligo,Astro,OPC,Micro,ExN,InN,CA,PVALB,VIP,SST,DG,SUB
chr1	38599635	38599658	Oligo,ExN,InN,Astro,SST,SUB
chr1	38600485	38600488	Oligo,ExN,InN,Micro,OPC,Astro,VIP,SUB
chr1	38606409	38606412	Micro,Oligo,Astro,SUB
chr1	38607765	38608622	Micro,Oligo,SUB
chr1	38608679	38608682	Oligo,Micro,ExN,Astro,OPC,CA,VIP,SUB
chr1	38608755	38609508	Astro,Oligo
chr1	38611321	38611375	Oligo,DG,Micro,SUB
chr1	38611460	38611463	Astro,ExN,CA,VIP,Micro,SUB
chr1	38611622	38611847	OPC,Astro,Micro,ExN,SUB
chr1	38611923	38612022	OPC,Astro,Oligo,Endo-VLMC,VIP,SST,DG,Micro,ExN,SUB
chr1	38613708	38615006	Astro,OPC,ExN,SUB
chr1	38624240	38624243	Micro,InN,OPC,CA,DG,Astro,Oligo
chr1	38624469	38624472	Astro,PVALB,DG,Micro
chr1	38624540	38624543	InN,Astro,OPC,VIP,DG,NR2F2-LAMP5,Micro,Oligo
chr1	38624569	38624572	InN,Astro,ExN,DG,Micro,Oligo
chr1	38624818	38624821	Micro,Endo-VLMC,Astro,InN,ExN,PVALB,SUB
chr1	38626196	38626257	Micro,Oligo,SUB,OPC
chr1	38627072	38627075	Oligo,Micro,ExN,InN,Astro,OPC,SUB
chr1	38639405	38639835	Micro,Astro,OPC
chr1	38648172	38648175	Oligo,Micro,ExN,SUB
chr1	38650535	38650538	Micro,Astro,InN,ExN,VIP,SUB
chr1	38653670	38653709	Oligo,Micro,ExN,InN,Astro,OPC,PVALB,SUB
chr1	38662114	38662456	Oligo,Astro,Micro,InN,PVALB,SUB
chr1	38669514	38669517	Micro,ExN,InN,Oligo,SST,SUB
chr1	38670642	38670645	Micro,ExN,CA,DG,SUB,Oligo,Astro,OPC
chr1	38671160	38671718	Oligo,Micro,InN,ExN,Astro,SST,SUB
chr1	38672559	38672997	ExN,Micro,SUB
chr1	38677912	38678779	Micro,Oligo,SUB
chr1	38681004	38681391	Micro,Endo-VLMC,Astro,DG,SUB
chr1	38685631	38685634	Oligo,ExN,Micro,Astro,OPC
chr1	38685761	38685987	Micro,Endo-VLMC,Astro,ExN,VIP
chr1	38686511	38686784	Oligo,Micro,Astro,SUB
chr1	38686805	38686808	Oligo,NR2F2-LAMP5,Micro,ExN,Astro,DG,SUB
chr1	38686808	38686811	Oligo,CA,NR2F2-LAMP5,Micro,ExN,Astro,Endo-VLMC,SUB
chr1	38687154	38687157	Micro,Astro
chr1	38690696	38690988	Oligo,Micro,ExN,Astro,SUB
chr1	38693302	38693305	Oligo,Micro,ExN,Astro,InN,PVALB,NR2F2-LAMP5,SUB
chr1	38693943	38693946	Micro,ExN,Endo-VLMC,DG,Oligo
chr1	38697764	38697895	Oligo,ExN,InN,Astro,DG,SUB,OPC
chr1	38698417	38698525	Micro
chr1	38717487	38718266	ExN,SUB,Oligo
chr1	38719018	38719021	Oligo,Micro,Astro
chr1	38721934	38721937	Micro,ExN,DG,SUB,Astro,Oligo,VIP
chr1	38724141	38724391	Micro,Oligo
chr1	38724809	38724812	Micro,Astro,Oligo
chr1	38725499	38725700	Micro,Astro,Oligo
chr1	38725843	38726332	Oligo,Micro,ExN,Astro,SUB
chr1	38727261	38728574	Astro,Micro,SUB
chr1	38729796	38730161	Micro,SUB
chr1	38730741	38730795	Astro,CA,DG,Oligo
chr1	38733933	38733936	OPC,Oligo,ExN,Astro,Micro
chr1	38735694	38735778	OPC,Oligo,Micro,Astro
chr1	38738635	38739115	Micro,ExN,Oligo
chr1	38741303	38741347	Oligo,Micro,ExN,Astro,InN,VIP,DG,SUB
chr1	38742244	38742647	ExN,Astro,VIP,SUB
chr1	38745461	38745763	Micro,Oligo,Astro
chr1	38746435	38746791	Micro
chr1	38746908	38747885	ExN,SUB
chr1	38757188	38757595	Oligo,Micro,InN,Astro,SUB
chr1	38758967	38759116	Micro,InN,Astro,SUB
chr1	38763441	38763576	Micro,Endo-VLMC,Astro
chr1	38765786	38766211	SUB
chr1	38771573	38772117	Micro,Astro
chr1	38777181	38777184	InN,Oligo,VIP
chr1	38777710	38777713	Micro,Oligo,ExN,InN,Astro,VIP,SST,SUB
chr1	38777873	38777971	Oligo,ExN,SUB
chr1	38779560	38779775	Oligo,ExN,SUB
chr1	38781867	38782437	Micro,Astro
chr1	38783444	38783681	Micro,Astro
chr1	38783680	38783696	Micro,ExN,Oligo,SUB,Astro,OPC
chr1	38784050	38784069	ExN,Oligo,Astro,OPC,CA,DG,Micro
chr1	38784076	38784094	ExN,OPC,Astro,InN,Oligo,CA,Micro
chr1	38786025	38786112	Micro,Oligo
chr1	38788405	38788584	ExN,SUB
chr1	38789686	38789689	Micro,OPC,InN,Astro
chr1	38789874	38789877	Micro,Oligo,OPC,ExN,InN,CA,PVALB,DG,NR2F2-LAMP5,SUB
chr1	38790195	38790198	Oligo,CA,Endo-VLMC,ExN,Micro,Astro,SUB,OPC
chr1	38801451	38801662	Micro,Oligo
chr1	38803513	38803631	Micro
chr1	38804638	38805060	Micro,SUB
chr1	38805251	38805611	Micro,Oligo
chr1	38807908	38807911	Micro,Endo-VLMC,Oligo,Astro
chr1	38808470	38808717	Micro,SUB
chr1	38809261	38809264	Micro,Oligo,OPC,InN,Astro,VIP,SST
chr1	38811777	38812068	Oligo,ExN,Astro,Micro,SUB
chr1	38812704	38812707	Micro,Endo-VLMC,Oligo
chr1	38812780	38813298	Oligo,Micro
chr1	38813706	38813709	InN,Oligo,Micro,Astro,OPC
chr1	38813788	38814559	Oligo,Micro,ExN,Astro,DG,SUB
chr1	38814701	38814963	Micro
chr1	38815893	38816003	Micro,Oligo
chr1	38816006	38816171	Micro,Oligo
chr1	38816189	38816661	Micro,InN,VIP
chr1	38817950	38817972	Micro,Endo-VLMC
chr1	38817982	38818002	Micro,ExN,Oligo,OPC,InN,VIP,SST,NR2F2-LAMP5
chr1	38818936	38818949	Micro,Oligo,Astro,SST
chr1	38818948	38819169	Micro,SUB
chr1	38819168	38819171	Micro,InN,Astro,SUB
chr1	38819190	38819308	Micro,Astro
chr1	38823172	38823214	Astro,Oligo
chr1	38829522	38829823	OPC,PVALB,VIP
chr1	38831163	38831341	Micro,Oligo
chr1	38832938	38833605	Astro,Micro,SUB
chr1	38834353	38834365	Micro,Oligo
chr1	38835195	38835198	Micro,InN,ExN,CA,Oligo
chr1	38838613	38838696	Oligo,Micro,ExN,InN,Astro,OPC,VIP,DG,SUB
chr1	38839535	38839573	Oligo,ExN,Astro,Micro,VIP,SUB
chr1	38840632	38840635	Micro,Astro,OPC,Endo-VLMC,ExN,InN,VIP,SUB
chr1	38844408	38844489	Astro,Micro
chr1	38847554	38848178	Micro,Oligo
chr1	38851428	38851577	Astro
chr1	38853087	38853207	Oligo,Endo-VLMC,ExN,Astro,SUB,OPC
chr1	38858348	38858426	Micro,Astro,Oligo
chr1	38858678	38858688	ExN,InN,Astro,OPC,Endo-VLMC,PVALB,Micro,Oligo
chr1	38861098	38861334	ExN,OPC,Astro,Micro
chr1	38861554	38861622	Oligo,SST,Micro,ExN,Astro,Endo-VLMC,DG
chr1	38862365	38862560	ExN,SST,SUB,Astro,Micro,OPC
chr1	38862981	38862984	Oligo,Astro,Micro,OPC,ExN,SUB
chr1	38864679	38864682	Oligo,Micro,ExN,Astro,OPC,SUB
chr1	38872216	38872219	Micro,InN,Astro,Oligo,SUB
chr1	38872743	38872766	Micro,Oligo,ExN,Astro
chr1	38874314	38874397	ExN,InN,Oligo,CA,SST,SUB,Astro
chr1	38874596	38874612	Astro,Oligo,Micro,ExN,InN,SUB
chr1	38874935	38875715	Oligo,Micro,Astro,VIP,SUB,OPC
chr1	38878187	38878269	Astro,CA,Micro,SUB
chr1	38878381	38878384	ExN,Oligo,DG,SUB,OPC
chr1	38886772	38886775	Oligo,OPC,Micro,ExN,InN,Astro,VIP,SST,NR2F2-LAMP5,SUB
chr1	38887962	38887965	Oligo,OPC,Micro,ExN,InN,Astro,PVALB,VIP,DG,SUB
chr1	38891476	38891479	Oligo,Micro,Astro,ExN,SUB
chr1	38892528	38892801	Oligo,Micro,Astro,SUB
chr1	38899748	38899751	Oligo,Astro,OPC,Micro,ExN,InN,PVALB,SST,DG,SUB
chr1	38915656	38915659	Oligo,Astro,OPC,DG,Micro,ExN,InN,SUB
chr1	38915775	38916098	Astro,OPC
chr1	38918373	38918376	Micro,Endo-VLMC,ExN,InN,CA,VIP,SST,SUB
chr1	38918507	38919318	Oligo,Micro,ExN,Astro,InN,SUB
chr1	38921379	38921412	Oligo,Micro,SUB
chr1	38921803	38921806	Oligo,CA,DG,NR2F2-LAMP5,Astro,Micro
chr1	38923730	38923897	ExN,DG,SUB,Astro
chr1	38924572	38924616	Micro,Astro,Oligo
chr1	38926017	38926020	Oligo,Micro,Astro,SUB
chr1	38926079	38926331	Oligo,Micro,ExN,InN,Astro,Endo-VLMC,VIP,DG,SUB
chr1	38927143	38927146	Oligo,Micro,ExN,OPC,Astro,InN,VIP,DG,SUB
chr1	38928993	38931103	Oligo,Micro,ExN,VIP,SUB
chr1	38932497	38932524	Oligo,Micro,ExN,SUB
chr1	38938743	38939318	Oligo,OPC,Micro,InN,Astro,SUB
chr1	38941230	38942384	Oligo,Astro,OPC,Micro,ExN,InN,SUB
chr1	38953524	38953814	Astro,OPC,ExN,InN,SUB
chr1	38960471	38960474	Oligo,Astro,DG,Micro,ExN,InN,VIP,SUB
chr1	38962117	38962726	Astro
chr1	38964187	38964488	Oligo,OPC,Micro,ExN,InN,Endo-VLMC,PVALB,VIP,SUB
chr1	38968892	38969279	Oligo,OPC,ExN,DG,Micro,Astro
chr1	38973767	38973902	Astro,OPC,Oligo,Micro,ExN,InN,VIP,SUB
chr1	38977759	38977762	Micro,Oligo
chr1	38979460	38979463	Micro,Oligo,ExN,InN,Astro,VIP,DG,SUB
chr1	38982168	38982171	Micro,Astro
chr1	38986383	38986386	Oligo,CA,SUB,Micro,Astro,VIP
chr1	38986912	38986915	ExN,Oligo,Endo-VLMC,DG,SUB,Micro,Astro,OPC
chr1	38990404	38990435	Oligo,OPC,InN,Astro
chr1	38992789	38992912	ExN,Oligo,SUB,Micro
chr1	38993107	38993110	Micro,PVALB,SUB,Oligo
chr1	38995540	38995772	Oligo,Micro,Astro,VIP
chr1	38997441	38997444	Oligo,Endo-VLMC,Micro,ExN,Astro
chr1	38997551	38997767	Oligo,Astro,Endo-VLMC,OPC,Micro,InN,ExN,PVALB,VIP,SUB
chr1	38997766	38998207	Oligo,Micro,PVALB,SUB
chr1	38998776	38998800	Oligo,DG,Micro,Astro
chr1	39001916	39002324	Oligo,Astro,Micro
chr1	39003284	39003396	Oligo,Micro,Astro,VIP
chr1	39017464	39017524	ExN,Astro,CA,DG,SUB,Micro
chr1	39025154	39025157	ExN,Oligo,DG,SUB,Micro
chr1	39029281	39029284	Astro,Endo-VLMC,Micro,VIP
chr1	39034252	39034567	Oligo,Micro,Astro,InN,ExN,SUB
chr1	39038456	39038617	ExN,DG,SUB,Oligo
chr1	39043564	39043945	Micro,Oligo
chr1	39046643	39047096	Astro,Micro
chr1	39047462	39047975	Astro,DG,Micro
chr1	39047974	39048044	Astro,ExN,CA,Micro
chr1	39048171	39048174	ExN,Astro,CA,SUB,Oligo
chr1	39049022	39049649	Astro,Oligo,Micro
chr1	39063908	39063991	Micro,Endo-VLMC,Oligo,Astro
chr1	39064820	39064823	Micro,Oligo
chr1	39076293	39077334	Astro
chr1	39080104	39080107	ExN,Astro,OPC,Micro,NR2F2-LAMP5
chr1	39080550	39080747	ExN,InN,PVALB,SST,SUB,Oligo
chr1	39080846	39080880	ExN,InN,OPC,Astro,CA,SST,DG,SUB,Oligo
chr1	39080879	39080985	ExN,Astro,OPC,SST,DG,SUB,Oligo
chr1	39082245	39083215	ExN,InN,Astro,VIP,DG,SUB,Micro
chr1	39084397	39085130	ExN,InN,PVALB,SUB,Oligo
chr1	39085370	39085432	ExN,InN,CA,PVALB,SST,DG,SUB,Oligo
chr1	39085997	39086393	ExN,Astro,InN,DG,NR2F2-LAMP5,SUB,Oligo
chr1	39086632	39086635	ExN,OPC,Astro,InN,VIP,DG,SUB,Micro,Oligo
chr1	39086678	39087331	ExN,InN,Astro,OPC,CA,PVALB,SST,DG,NR2F2-LAMP5,SUB,Oligo
chr1	39087354	39088135	ExN,InN,PVALB,SST,DG,NR2F2-LAMP5,SUB,Oligo
chr1	39088811	39089504	InN,PVALB,VIP,DG,Micro
chr1	39089875	39091360	Astro,InN,OPC,NR2F2-LAMP5,SUB,Micro,Oligo
chr1	39092014	39092169	Micro,ExN,Astro,SST,SUB,Oligo
chr1	39092739	39092909	Astro,Oligo
chr1	39093029	39093206	Micro,Oligo
chr1	39096537	39096901	Astro,Oligo
chr1	39097865	39098249	InN,Astro,ExN,Oligo,Micro
chr1	39098485	39098552	Astro,ExN,DG,OPC,Micro
chr1	39100222	39100747	ExN,SUB,Oligo,Micro
chr1	39101911	39102157	Astro,Oligo
chr1	39102314	39102584	Micro,Astro
chr1	39103179	39104313	Astro,Oligo
chr1	39104502	39104658	Micro,Astro,OPC,Oligo
chr1	39105002	39105007	Micro,Oligo,OPC,Astro,Endo-VLMC,ExN,CA,SUB
chr1	39106412	39106878	Micro,OPC,Astro,Oligo
chr1	39107143	39107493	OPC,Astro,Micro,ExN,SUB
chr1	39107512	39107548	InN,Astro,OPC,SST,DG,NR2F2-LAMP5,Micro,ExN,SUB
chr1	39107547	39107734	Astro,OPC,Micro,Oligo
chr1	39108532	39108943	OPC,Astro,Oligo,Micro,ExN,SUB
chr1	39109059	39109556	Astro,OPC
chr1	39110526	39111137	Astro,SUB
chr1	39112553	39112556	Oligo,OPC,Astro,Micro,InN,ExN,Endo-VLMC,PVALB,VIP,SUB
chr1	39113421	39113438	OPC,Astro,Oligo,DG,Micro
chr1	39115220	39115223	ExN,DG,SUB,Oligo
chr1	39115450	39115565	ExN,Micro,SUB,Oligo
chr1	39117353	39117377	Astro,Endo-VLMC,Micro,SUB
chr1	39117814	39117817	Oligo,Micro,ExN,Astro,SUB
chr1	39119720	39119723	Oligo,Micro,InN,PVALB
chr1	39122140	39122143	ExN,InN,CA,PVALB,SST,SUB,Oligo,Micro,OPC
chr1	39124034	39124617	OPC,Astro,Oligo,Micro
chr1	39126009	39126012	Oligo,Micro,ExN,Astro
chr1	39127093	39127336	Oligo,Astro,OPC,Micro,ExN,DG,SUB
chr1	39129196	39129199	ExN,Astro,DG,SUB,Micro,Oligo
chr1	39129380	39129383	InN,Astro,OPC,Oligo
chr1	39130109	39130123	Astro,OPC,ExN,Micro,SUB
chr1	39130570	39130774	Micro,VIP
chr1	39130857	39130997	Astro
chr1	39132424	39132427	Micro,OPC,Astro,Oligo
chr1	39132886	39133517	Astro,Micro,ExN,SUB
chr1	39136831	39136834	ExN,InN,Astro,CA,VIP,SST,DG,SUB,Micro,Oligo
chr1	39136874	39137556	Astro,Micro
chr1	39142037	391420	Micro,OPC,Astro,Endo-VLMC,ExN,Oligo,SUB
chr1	39142953	39143251	Astro
chr1	39143813	39143839	Astro,Oligo
chr1	39144573	39145680	Astro,Micro
chr1	39147873	39147876	Micro,InN,OPC,Astro,ExN,Oligo,SUB
chr1	39149121	39149664	Astro,Oligo
chr1	39150847	39150993	OPC,Astro,Oligo
chr1	39151258	39151261	OPC,Astro,InN,NR2F2-LAMP5,Micro
chr1	39151360	39151512	InN,ExN,Astro,VIP,SST,NR2F2-LAMP5,SUB,Oligo,Micro
chr1	39152600	39152731	ExN,Endo-VLMC,SUB,Oligo
chr1	39153498	39153517	Astro,OPC,Micro
chr1	39153564	39153852	OPC,Astro,Micro
chr1	39154893	39155387	Micro,OPC,Oligo
chr1	39158404	39158698	Oligo,Astro,Micro,ExN,InN,SUB
chr1	39158708	39159066	Oligo,Astro,Micro,ExN,InN,SUB
chr1	39159142	39159250	Astro,Micro
chr1	39161116	39161596	Astro
chr1	39164766	39165257	Oligo,OPC,Micro,ExN,InN,SUB
chr1	39166640	39166734	Astro,Oligo
chr1	39169833	39169836	Astro,Oligo
chr1	39170306	39170397	DG,Micro
chr1	39170608	39171140	Astro,OPC,Micro,Oligo
chr1	39171153	39171156	ExN,OPC,Astro,InN,DG,Oligo,Micro
chr1	39171921	39172036	Oligo,Micro,SUB
chr1	39172640	39172808	OPC,Astro,Oligo,Micro,SUB
chr1	39173167	39173170	Astro,OPC,Micro,ExN,SUB
chr1	39173712	39174695	Oligo,OPC,Micro,ExN,SST,DG,SUB
chr1	39174846	39174849	Micro,Oligo,ExN,Endo-VLMC,SUB
chr1	39176395	39176398	ExN,Astro,PVALB,SUB,Oligo
chr1	39177309	39177322	InN,Astro,NR2F2-LAMP5,Oligo
chr1	39177739	39178009	Astro,Oligo
chr1	39178539	39178542	OPC,Astro,Oligo,Endo-VLMC,ExN,VIP,DG,SUB
chr1	39178569	39178671	Astro,Endo-VLMC,Micro
chr1	39179249	39179252	Astro,OPC,Oligo,Endo-VLMC,Micro,ExN,SST,NR2F2-LAMP5
chr1	39180761	39181054	OPC,Micro,SUB
chr1	39184267	39184270	Micro,ExN,InN,DG,SUB,Oligo
chr1	39184907	39184910	Oligo,OPC,Micro,ExN,Endo-VLMC,DG,SUB
chr1	39185638	39185641	Micro,Endo-VLMC,SUB,Oligo
chr1	39190075	39190078	Astro,OPC,DG,Micro,Oligo,SUB
chr1	39190617	39190902	Astro,OPC,Oligo
chr1	39191916	39192131	OPC,Astro,ExN,Oligo,DG,Micro
chr1	39192438	39192457	ExN,Oligo,SUB,OPC,Micro,Astro,Endo-VLMC
chr1	39192816	39192880	Oligo,Micro,ExN,InN,Astro,OPC,SST,SUB
chr1	39194541	39194624	Astro,Micro,OPC
chr1	39195858	39195861	Oligo,OPC,Astro,InN,ExN,Micro,VIP,SUB
chr1	39196525	39196991	Oligo,Astro,ExN,InN,VIP,SUB
chr1	39199709	39200211	Oligo,OPC,Micro,ExN,Endo-VLMC,VIP,SST,DG,NR2F2-LAMP5,SUB
chr1	39202548	39202953	Astro,Micro
chr1	39203757	39203935	Oligo,Micro,Astro
chr1	39204204	39204283	Astro,OPC,Micro,ExN,SUB
chr1	39204333	39204729	Micro,ExN,DG,SUB
chr1	39204771	39206690	Oligo,Micro,ExN,InN,VIP,SST,SUB
chr1	39207300	39207657	Oligo,Micro,ExN,SUB
chr1	39208192	39208479	Astro,ExN
chr1	39212433	39212436	InN,Astro,Endo-VLMC,PVALB,NR2F2-LAMP5,Oligo,DG
chr1	39213522	39213525	Oligo,Astro,OPC
chr1	39213615	39213751	Oligo,Micro,Astro,ExN,SUB
chr1	39213862	39214760	Oligo,Astro,Micro
chr1	39215283	39216070	Micro,OPC
chr1	39216770	39217055	Micro,SUB
chr1	39218550	39218576	Oligo,Micro,Astro,OPC,ExN,SUB
chr1	39218661	39218664	Oligo,ExN,Micro,InN,OPC,PVALB,VIP,DG,SUB
chr1	39222268	39222974	Astro,Micro
chr1	39228166	39228195	ExN,CA,SUB,Micro,Oligo,VIP
chr1	39230858	39231210	Micro,DG,Oligo
chr1	39232384	39232387	Oligo,Astro,ExN,InN,Micro,DG,SUB
chr1	39233415	39233465	Oligo,Micro,ExN,OPC,DG,SUB
chr1	39234204	39234495	Oligo,Astro,Micro
chr1	39235615	39235737	Oligo,Micro,ExN,InN,Astro,OPC,PVALB,VIP,SUB
chr1	39237192	39237621	Oligo,Micro,InN,Astro,Endo-VLMC
chr1	39237620	39237847	Oligo,Micro
chr1	39237846	39238065	Oligo,OPC,Micro,Endo-VLMC
chr1	39238064	39238199	Oligo,Micro,Astro
chr1	39238520	39239049	Oligo,OPC,Micro,ExN,SUB
chr1	39240777	39241117	ExN,CA,SUB,Astro
chr1	39242930	39242985	Micro,OPC,ExN,VIP
chr1	39243489	39243492	Oligo,InN,Astro,Micro,ExN,SUB
chr1	39246550	39246613	Astro,Micro
chr1	39251166	39251287	ExN,Astro,NR2F2-LAMP5,SUB,Oligo
chr1	39251869	39251910	DG
chr1	39254075	39254303	Oligo,Micro,SUB
chr1	39255012	39255022	Micro,ExN,InN,CA,SST,DG,SUB,Oligo
chr1	39258200	39258209	Astro,ExN,CA,VIP,Micro
chr1	39258461	39258525	Oligo,Micro
chr1	39259295	39259748	Astro,Oligo
chr1	39259911	39260435	Astro
chr1	39262383	39262861	InN,ExN,Astro,SUB,Micro
chr1	39264145	39264148	Oligo,Micro,ExN,Astro,SUB,OPC
chr1	39265537	39265733	Oligo,Astro,Micro,SUB
chr1	39266549	39266552	Oligo,OPC,Micro,InN,VIP,DG,NR2F2-LAMP5
chr1	39267374	39267554	Astro,OPC
chr1	39268581	39268923	Oligo,Astro,ExN,Micro
chr1	39268922	39269003	InN,Oligo,OPC,ExN,SST,SUB,Micro
chr1	39269050	39269472	ExN,InN,OPC,Oligo,PVALB,Micro
chr1	39269951	39270077	ExN,InN,OPC,VIP,Micro
chr1	39270230	39270233	Oligo,ExN,OPC,Micro,Astro
chr1	39271326	39271370	ExN,OPC,Astro,DG,SUB,Micro
chr1	39272094	39272376	Oligo,OPC,Astro,Micro
chr1	39272908	39273699	Astro,OPC,Micro
chr1	39273698	39273737	Astro,OPC,Micro
chr1	39276710	39276776	Oligo,ExN,Astro,Micro,SUB
chr1	39278789	39278847	Micro,OPC,Astro,SUB
chr1	39279554	39279913	Oligo,OPC,Micro,ExN,SUB
chr1	39280856	39280945	ExN,InN,CA,SST,DG,SUB,Astro,Oligo
chr1	39282114	39282375	Oligo,OPC,Micro,InN,Astro,VIP,SUB
chr1	39282717	39283339	Astro,Oligo,Micro
chr1	39289362	39289374	Oligo,Micro,ExN,InN,Endo-VLMC,PVALB,SUB
chr1	39291988	39291991	Oligo,OPC,Micro,ExN,DG,SUB
chr1	39292073	39292166	Oligo,Micro,ExN,Astro,InN,Endo-VLMC,SUB
chr1	39293472	39293475	Oligo,ExN,Astro,OPC,NR2F2-LAMP5,Micro,Endo-VLMC
chr1	39294061	39294064	Oligo,Astro,InN,DG,NR2F2-LAMP5,Micro,OPC,Endo-VLMC
chr1	39294206	39294209	Oligo,VIP,NR2F2-LAMP5,Micro,ExN,Astro,SST,DG,SUB
chr1	39294745	39295087	Oligo,OPC,VIP,Micro,ExN
chr1	39295630	39295633	Oligo,Astro,Micro
chr1	39296249	39296252	Astro,Oligo,Micro,ExN,VIP,SUB
chr1	39297634	39297890	Astro,Micro,SUB
chr1	39298899	39298908	ExN,CA,SUB,Oligo,Astro
chr1	39304460	39304604	Oligo,Micro,ExN,InN,DG,SUB
chr1	39307364	39307387	Oligo,Astro,Micro,SUB
chr1	39307534	39307537	Astro,OPC,Oligo,Micro,DG
chr1	39310548	39310925	Oligo,Micro,Astro,InN
chr1	39311693	39311696	Oligo,Micro,Astro,OPC,ExN,DG,SUB
chr1	39317132	39317408	OPC,Micro
chr1	39318495	39318761	Astro,Oligo
chr1	39320195	39320198	Oligo,OPC,NR2F2-LAMP5,Micro,Astro
chr1	39321489	39321492	Oligo,OPC,NR2F2-LAMP5,Micro,Astro,InN,Endo-VLMC,VIP
chr1	39321617	39321620	Oligo,CA,Micro,OPC,InN,Astro,VIP,DG
chr1	39322676	39322681	Oligo,Micro
chr1	39325040	39325043	Oligo,Micro,Astro,OPC,SUB
chr1	39330712	39331838	Astro,ExN,Micro,DG,SUB
chr1	39331878	39332237	Oligo,Micro,ExN,OPC,SUB
chr1	39332427	39332750	Oligo,Micro,Endo-VLMC
chr1	39333553	39333719	Oligo,ExN,Astro,SUB
chr1	39333833	39333886	Astro,Oligo
chr1	39335445	39335498	Micro,Oligo
chr1	39339235	39339380	Astro,SUB
chr1	39339757	39339760	Micro,OPC,Oligo,ExN
chr1	39340085	39340092	Oligo,OPC,Astro,DG,Micro,ExN,SUB
chr1	39340839	39340842	ExN,InN,Astro,CA,SST,Micro,Oligo
chr1	39341835	39341838	ExN,Oligo,NR2F2-LAMP5,Micro,Astro
chr1	39344497	39344578	Astro,Oligo,Micro
chr1	39347084	39347087	OPC,InN,SST,Micro,SUB
chr1	39351978	39352116	Astro,Oligo,Micro
chr1	39353614	39353628	ExN,InN,CA,PVALB,SST,NR2F2-LAMP5,SUB,Oligo,Micro
chr1	39354732	39354784	Micro,Astro,OPC
chr1	39358702	39359203	OPC,Micro
chr1	39363671	39363767	Micro
chr1	39367037	39367137	Astro
chr1	39367705	39367903	Astro,Oligo
chr1	39369622	39370136	Astro,Oligo,Micro
chr1	39370717	39370720	ExN,Astro,OPC,CA,SUB,Micro,Oligo
chr1	39375943	39375946	Oligo,Micro,InN,Astro,OPC,DG
chr1	39378231	39378234	Astro,Oligo
chr1	39381957	39382063	Oligo,Astro,Micro,ExN,SUB
chr1	39384686	39385194	Astro,Micro,SUB
chr1	39387113	39387325	InN,Astro,ExN,VIP,DG,Oligo
chr1	39388496	39388528	Oligo,OPC,ExN,InN,SUB
chr1	39390340	39390514	Astro,Endo-VLMC,Micro,Oligo
chr1	39391830	39392280	Oligo,Astro,OPC,Micro,ExN,SUB
chr1	39393039	39393042	OPC,Astro,Endo-VLMC,Micro,Oligo,ExN,VIP,SUB
chr1	39393928	39393938	Astro,Micro,ExN,SUB
chr1	39394577	39394734	Astro,OPC,CA,Endo-VLMC,Micro
chr1	39396673	39396988	Astro,Micro,SUB
chr1	39398131	39399165	Oligo,OPC,ExN,SUB
chr1	39401476	39401479	ExN,OPC,InN,Astro,PVALB,DG,NR2F2-LAMP5,Micro
chr1	39402861	39402864	Micro,Oligo
chr1	39404591	39405746	Astro,Micro
chr1	39406596	39406714	Astro
chr1	39407281	39407659	Astro
chr1	39407830	39408048	ExN,Astro,Oligo,Micro
chr1	39409899	39410389	OPC,Astro,ExN,SUB
chr1	39410619	39410662	Micro,Astro,OPC,InN,ExN,Oligo,SUB
chr1	39411240	39411243	Micro,ExN,OPC,Astro,Endo-VLMC,DG,SUB,Oligo,PVALB,VIP
chr1	39411518	39411938	Oligo,Astro,OPC,Micro,ExN,SUB
chr1	39412751	39412754	OPC,Astro,Oligo,Micro,DG,SUB
chr1	39412770	39413111	Oligo,OPC,Micro,ExN,SUB
chr1	39413857	39414594	Oligo,OPC,Micro
chr1	39414593	39414711	Oligo,Micro,ExN,SUB
chr1	39415659	39415717	Astro,Micro
chr1	39417231	39417672	Oligo,Astro,OPC,Micro,ExN,DG,SUB
chr1	39418464	39418593	Oligo,Micro,InN,ExN,Astro,DG,SUB
chr1	39419856	39419866	ExN,Astro,DG,Oligo
chr1	39420089	39420092	Oligo,Astro,OPC,ExN,InN,SST,SUB
chr1	39422268	39422271	OPC,Oligo,Micro,Astro
chr1	39424036	39424054	Oligo,Astro,Micro,SUB
chr1	39427605	39427852	CA,Micro
chr1	39429873	39429977	Micro,Oligo
chr1	39433104	39433107	Oligo,OPC,Micro,ExN,SUB
chr1	39434479	39434560	Astro,Oligo
chr1	39436933	39436969	Oligo,OPC,Astro,VIP,Micro,Endo-VLMC,DG
chr1	39437827	39438512	Oligo,Micro,SUB
chr1	39441567	39441570	Oligo,OPC,CA,Micro,Astro,Endo-VLMC
chr1	39442824	39443230	Oligo,OPC,Micro,ExN,VIP
chr1	39444739	39444747	Oligo,Astro,Micro,ExN,SUB
chr1	39446766	39447979	Oligo,OPC,Micro,SUB
chr1	39448550	39448798	Oligo,OPC,Micro,InN
chr1	39451381	39452758	Oligo,OPC,Micro
chr1	39453676	39453743	Astro,Micro
chr1	39453742	39453846	Oligo,Astro,Micro,InN,OPC,ExN,VIP,NR2F2-LAMP5,SUB
chr1	39454723	39455070	Astro,Oligo,Micro,ExN,SUB
chr1	39456976	39457224	Micro,OPC,Oligo
chr1	39459153	39459176	Oligo,Astro,Micro
chr1	39459175	39459440	OPC,CA,Astro,Oligo,Micro,InN
chr1	39460259	39460262	Oligo,Micro,OPC
chr1	39460440	39460443	Oligo,OPC,Micro,ExN,InN,Astro,VIP,SST
chr1	39461037	39461040	Oligo,OPC,Micro,Astro,ExN,SUB
chr1	39465588	39466074	Micro,SUB
chr1	39467182	39467353	Astro,ExN,Micro,SUB
chr1	39468215	39468282	Astro,Micro,ExN,SUB
chr1	39469374	39469500	ExN,DG,SUB,Astro,Micro
chr1	39473540	39473678	Oligo,Micro
chr1	39475698	39475701	Astro,Oligo
chr1	39476442	39476615	Astro,Oligo
chr1	39479544	39479547	Oligo,CA,Micro,InN,Astro,OPC,VIP,SST
chr1	39480073	39480149	Oligo,Micro,Astro
chr1	39480909	39481686	OPC,Astro,Oligo,Micro,ExN,DG,SUB
chr1	39485557	39485871	Astro,Oligo,Micro
chr1	39487766	39487882	Astro,Micro
chr1	39487963	39488273	Astro
chr1	39488367	39488385	Micro,Astro,Oligo
chr1	39489315	39489417	ExN,OPC,VIP,DG,Oligo
chr1	39490051	39490054	Micro,Astro,ExN,CA,Oligo
chr1	39490093	39490110	Micro,ExN,InN,OPC,SUB,Oligo
chr1	39490323	39490849	ExN,Micro,DG,SUB,Oligo
chr1	39490968	39490971	Micro,ExN,InN,Astro,CA,PVALB,SST,DG,SUB,Oligo
chr1	39492430	39492553	Micro,ExN,OPC
chr1	39492747	39492865	Oligo,Astro,OPC
chr1	39492994	39493100	ExN,Oligo,SUB,Astro,OPC
chr1	39493314	39493703	Oligo,Micro,InN,Astro,Endo-VLMC,SUB
chr1	39494540	39494657	ExN,DG,SUB
chr1	39494656	39495312	ExN,Oligo,DG,Micro,Astro,SST
chr1	39497850	39497853	Micro,ExN,Oligo,Astro,SUB,OPC
chr1	39499676	39499891	Oligo,Astro,DG,Micro,OPC
chr1	39500223	39500226	Oligo,InN,Micro,ExN,PVALB,VIP,NR2F2-LAMP5
chr1	39500953	39501263	ExN,SUB,Astro,Oligo
chr1	39501961	39501967	ExN,CA,DG,SUB,Oligo
chr1	39505046	39505063	Micro,Oligo
chr1	39507078	39507204	Oligo,OPC,Micro,Astro,InN,ExN,SUB
chr1	39507440	39507446	Oligo,Micro,InN,ExN,PVALB,SST,SUB
chr1	39507497	39507731	Oligo,SUB
chr1	39508929	39510490	Micro,Oligo,Astro
chr1	39511670	39511730	Oligo,Endo-VLMC,Micro,ExN,InN,PVALB,SST,DG,SUB
chr1	39512776	39512814	Micro,ExN,Oligo,SUB
chr1	39513952	39514425	Micro,Astro,OPC,Oligo
chr1	39514694	39514828	Micro,Astro,OPC,Endo-VLMC,SUB
chr1	39519429	39519741	Oligo,Endo-VLMC,Micro,Astro,SUB,OPC
chr1	39523624	39524011	Astro,ExN,Micro,SUB
chr1	39524430	39524643	Oligo,OPC,Micro,ExN,SUB
chr1	39530162	39530463	Micro,Oligo,OPC
chr1	39540599	39540891	Micro,Oligo,ExN,DG,Astro
chr1	39540892	39541806	Micro,Astro
chr1	39541960	39541963	Micro,ExN,PVALB,DG,SUB,Oligo,Astro
chr1	39544533	39544536	Micro,Oligo,DG,InN,ExN,Astro,PVALB,SST,SUB
chr1	39550819	39550822	Micro,Oligo,Astro
chr1	39553382	39553570	Micro,Oligo,Astro
chr1	39557366	39557369	Micro,OPC,ExN,Astro
chr1	39558959	39558986	ExN,Astro,Oligo,DG,SUB,Micro
chr1	39559103	39559201	Oligo,Astro,PVALB,VIP,Micro,OPC
chr1	39559260	39559277	Oligo,OPC,Astro,ExN,CA,NR2F2-LAMP5,Micro
chr1	39559383	39559408	Astro,InN,ExN,Oligo,DG,NR2F2-LAMP5,Micro
chr1	39559649	39559713	Oligo,ExN,InN,OPC,Astro,CA,DG,NR2F2-LAMP5,SUB,Micro,Endo-VLMC,PVALB
chr1	39559739	39559745	ExN,Oligo,InN,OPC,CA,DG,Micro,SUB
chr1	39562089	39562199	Oligo,Micro,Astro,ExN,VIP,SUB
chr1	39563231	39563393	Micro,Astro
chr1	39564422	39564517	ExN,Oligo,CA,DG,SUB,Micro,Astro,SST
chr1	39565025	39565198	ExN,DG,SUB,Astro
chr1	39565338	39565341	Oligo,OPC,ExN,InN,Astro,VIP
chr1	39571667	39571745	Oligo,OPC,Micro,Astro
chr1	39572623	39572626	Astro,OPC,Endo-VLMC,Micro,InN,VIP,SUB
chr1	39573497	39573898	Micro,Oligo
chr1	39573958	39573961	Micro
chr1	39574079	39574111	Micro,DG,Oligo
chr1	39574217	39575077	Micro,ExN,DG,SUB,Oligo
chr1	39575076	39575229	Micro,ExN,Astro,DG,Oligo
chr1	39575325	39575328	Micro,ExN,OPC,Astro,SUB,Oligo
chr1	39575385	39575388	Micro,ExN,InN,Astro,OPC,PVALB,DG,Oligo
chr1	39583831	39583985	Micro,ExN,Astro,SUB
chr1	39596036	39597239	Oligo,Astro,Micro,SUB
chr1	39604091	39604147	Oligo,Micro,ExN,InN,PVALB,SUB
chr1	39605977	39606126	ExN,CA,DG,SUB
chr1	39608942	39609213	Micro,Oligo
chr1	39609607	39609639	Micro
chr1	39609638	39609710	Micro,ExN,InN,Astro,VIP
chr1	39609761	39609808	Micro,Oligo,ExN,SUB
chr1	39609843	39610088	Micro,Astro
chr1	39610092	39610234	Micro
chr1	39610261	39610305	Micro,Astro
chr1	39610972	39611108	Oligo,ExN,SUB,OPC
chr1	39611798	39612185	Astro,Micro
chr1	39617055	39617058	Micro,Oligo,Astro
chr1	39622839	39623673	Astro,OPC,Micro,ExN,SUB
chr1	39624414	39624579	Micro,Astro,DG,Oligo
chr1	39625103	39625407	Astro
chr1	39625408	39626118	Astro,OPC,SUB
chr1	39626757	39627027	Astro
chr1	39630385	39630388	ExN,Micro,Endo-VLMC,DG,SUB,Oligo,Astro
chr1	39631436	39631439	Micro,ExN,Astro,DG,Oligo
chr1	39632244	39632784	Oligo,Micro,InN,ExN,Astro,SUB
chr1	39632922	39633158	Oligo,Astro,Micro,VIP
chr1	39633161	39633216	Oligo,Astro,DG,Micro,InN,OPC
chr1	39633250	39633344	Micro,Astro,InN
chr1	39635334	39635518	Oligo,Astro,SUB
chr1	39635517	39635789	Oligo,SUB
chr1	39636894	39637334	Oligo,OPC,Micro,Astro,ExN,SST,SUB
chr1	39637371	39637534	Oligo,OPC,Micro,ExN,InN,Astro,VIP,SST,DG,SUB
chr1	39638036	39638039	Oligo,Micro,ExN,InN,OPC,Astro,PVALB,VIP,SST,DG,NR2F2-LAMP5,SUB
chr1	39639297	39639448	Micro
chr1	39639536	39640352	Micro,OPC
chr1	39642806	39643090	Astro,OPC
chr1	39643868	39643871	Micro,Oligo,Astro,SUB
chr1	39652221	39652369	ExN,Endo-VLMC,DG,SUB,Oligo
chr1	39653442	39653519	ExN,OPC,InN,DG,SUB,Micro,Oligo
chr1	39653968	39653971	ExN,Astro,OPC,Oligo,VIP,NR2F2-LAMP5,SUB,Micro,PVALB
chr1	39654208	39654211	Micro,OPC,DG,ExN,Astro,Endo-VLMC,PVALB,SUB
chr1	39655393	39655396	Micro,ExN,OPC,InN,VIP,DG,Oligo
chr1	39655741	39655813	InN,Astro,VIP,DG,NR2F2-LAMP5,Oligo,Micro,SUB
chr1	39655835	39656356	OPC,Astro,NR2F2-LAMP5,Micro
chr1	39657645	39657714	ExN,InN,Astro,PVALB,NR2F2-LAMP5,SUB,Oligo
chr1	39658045	39658246	Micro,DG,OPC
chr1	39658377	39658380	Micro,ExN,SUB
chr1	39658615	39658618	Oligo,OPC,Micro,Astro,ExN,SUB
chr1	39659066	39659069	Oligo,Micro,ExN,Astro,OPC
chr1	39659109	39659265	OPC,Oligo,Micro,Astro
chr1	39659291	39659421	Oligo,OPC,Micro,ExN,Astro,InN
chr1	39660110	39660321	Astro,Oligo
chr1	39660560	39660952	Micro
chr1	39662118	39662121	InN,Astro,OPC,NR2F2-LAMP5,Oligo
chr1	39663231	39663234	Micro,ExN,SUB,Oligo
chr1	39668356	39669292	Astro,Oligo
chr1	39670185	39670357	InN,OPC,Astro,Oligo,Micro,SUB
chr1	39671091	39671116	Micro,ExN,InN,DG,NR2F2-LAMP5,SUB,Oligo
chr1	39672489	39672649	InN,Micro,OPC,ExN,CA,PVALB,SST,DG,SUB,Oligo,Astro
chr1	39672730	39672805	Micro,DG,Astro
chr1	39672838	39672843	InN,Micro
chr1	39672929	39672932	Micro,Astro
chr1	39675162	39675188	Astro,InN,Micro,VIP
chr1	39675187	39675230	Astro
chr1	39676567	39676584	Astro,OPC,DG,NR2F2-LAMP5,Micro,PVALB
chr1	39677138	39677217	Micro,Astro,Oligo
chr1	39679977	39679980	OPC,ExN,Oligo,DG,Micro,Astro,VIP
chr1	39680920	39681259	Micro,Oligo
chr1	39681459	39681462	Micro,ExN,SST,Oligo
chr1	39681825	39681828	ExN,Micro,InN,Endo-VLMC,VIP,DG,SUB,Oligo
chr1	39682708	39682791	ExN,CA,DG,SUB,Oligo
chr1	39683373	39683925	Micro,DG,SUB
chr1	39683924	39683992	Micro,InN,Astro,SUB,OPC
chr1	39684022	39684085	Micro,Oligo,Endo-VLMC,InN,ExN,Astro,PVALB,VIP,SUB
chr1	39684085	39684099	Micro,Endo-VLMC,InN,ExN,SST
chr1	39684098	39684139	Micro,Endo-VLMC,InN,VIP
chr1	39684139	39684193	Micro,Oligo,ExN,Endo-VLMC,InN,Astro,PVALB,OPC
chr1	39684192	39684203	Oligo,InN,Astro,SST,NR2F2-LAMP5
chr1	39684241	39684306	Micro,ExN,DG,SUB,Astro
chr1	39684313	39684436	Micro,ExN,CA,DG,SUB,Astro
chr1	39684533	39684842	ExN,SUB
chr1	39685314	39685317	ExN,InN,Astro,OPC,DG,SUB,Micro,Oligo
chr1	39687415	39688076	Micro,ExN,InN,CA,SST,DG,NR2F2-LAMP5,SUB,Oligo,Astro
chr1	39688489	39689379	Micro,ExN,InN,SST,DG,NR2F2-LAMP5,SUB,Oligo
chr1	39690583	39691030	ExN,InN,PVALB,VIP,SST,DG,NR2F2-LAMP5,SUB,Oligo
chr1	39691084	39691178	Micro,ExN,InN,PVALB,VIP,SST,NR2F2-LAMP5,SUB,Oligo
chr1	39692721	39692724	Micro,InN,Astro,OPC,CA,PVALB,NR2F2-LAMP5,Oligo
chr1	39692812	39692834	Micro,InN,Astro,OPC,Endo-VLMC,SST,Oligo
chr1	39692886	39693038	Micro,Endo-VLMC,OPC,Oligo
chr1	39694985	39695372	Micro,Oligo,Endo-VLMC,ExN,InN,DG,SUB
chr1	39696977	39697207	Micro,SUB
chr1	39698339	39698420	Oligo,CA,ExN,InN,Astro,OPC,VIP,SUB
chr1	39700869	39700872	Micro,InN,ExN,NR2F2-LAMP5,SUB,OPC,Oligo
chr1	39701115	39701647	Oligo,OPC,Micro
chr1	39702017	39702020	Micro,Oligo,ExN,InN,Astro,VIP,SUB
chr1	39707435	39707497	ExN,Micro,DG,NR2F2-LAMP5,SUB,Oligo,Astro
chr1	39711796	39711799	Micro,Oligo,ExN,InN,Astro,VIP,DG,SUB
chr1	39712453	39712456	ExN,InN,Astro,OPC,VIP,DG,NR2F2-LAMP5,Oligo,Micro
chr1	39714405	39714894	Micro,CA
chr1	39717851	39717854	Micro,Oligo,Endo-VLMC,ExN,Astro,SUB
chr1	39717984	39718023	Micro,Endo-VLMC,Oligo,SUB
chr1	39719111	39719122	ExN,InN,CA,SST,SUB,Oligo,OPC
chr1	39722530	39722693	Micro,Oligo,ExN,InN,SUB
chr1	39727671	39727992	Micro,Oligo,Endo-VLMC,Astro
chr1	39728180	39728195	Micro,ExN,SUB
chr1	39728319	39728506	Micro,Astro,OPC
chr1	39729107	39729440	ExN,DG,SUB
chr1	39732903	39734148	ExN,CA,DG,SUB
chr1	39737661	39737772	Oligo,OPC,Micro,InN,Astro,SUB
chr1	39737771	39737958	Oligo,Micro,Astro,SUB
chr1	39738030	39738045	Oligo,Micro,Astro
chr1	39739593	39739650	Oligo,Astro,Micro
chr1	39739670	39739673	ExN,Oligo,InN,OPC,Micro,SUB
chr1	39741373	39741914	Oligo,OPC,Astro,Micro,Endo-VLMC,PVALB
chr1	39743865	39743868	Oligo,Micro,ExN,InN,Astro,OPC,VIP
chr1	39744284	39744745	Oligo,OPC,Micro,ExN,Astro,Endo-VLMC,DG,SUB
chr1	39745204	39745334	ExN,DG,SUB,Oligo
chr1	39745975	39745978	Oligo,OPC,Astro,Micro,ExN,InN,Endo-VLMC,PVALB,SUB
chr1	39750903	39750985	Oligo,Micro,Astro,SUB
chr1	39751049	39751138	Oligo,Micro,ExN,Astro,SUB
chr1	39753333	39753667	ExN,OPC,SUB,Oligo,Astro
chr1	39753829	39754167	ExN,OPC,DG,SUB,Micro,Astro
chr1	39754166	39754223	ExN,OPC,DG,SUB
chr1	39756170	39756173	Oligo,OPC,DG,Micro,InN,Endo-VLMC,PVALB,NR2F2-LAMP5
chr1	39756247	39756250	OPC,Astro,VIP,Oligo,Micro
chr1	39757684	39757789	Oligo,DG,NR2F2-LAMP5,Astro,InN,Endo-VLMC,PVALB,SUB,OPC
chr1	39763397	39763435	ExN,DG,SUB,Oligo
chr1	39766452	39766764	Oligo,Astro,ExN,SUB
chr1	39770340	39770432	Micro,Oligo,Astro,CA
chr1	39770452	39770476	ExN,Micro,Astro,OPC,Endo-VLMC,VIP,SUB,Oligo
chr1	39770475	39770513	Micro,ExN,InN,Astro,CA,Endo-VLMC,VIP,SST,SUB,Oligo
chr1	39770530	39770539	Micro,ExN,Astro,Oligo
chr1	39770538	39770579	Micro,ExN,Astro,CA,DG,SUB,Oligo
chr1	39771123	39771190	Micro,ExN,InN,Astro,OPC,Endo-VLMC,SST,DG,NR2F2-LAMP5,SUB,Oligo
chr1	39771203	39771248	Micro,Astro,ExN,SUB,Oligo
chr1	39771268	39771334	Micro,Astro,ExN,SUB,Oligo
chr1	39771342	39771377	Micro,ExN,Astro,CA,Endo-VLMC,SUB,Oligo
chr1	39771382	39771404	Micro,ExN,Astro,DG,Oligo
chr1	39771403	39771435	Micro,ExN,Astro,Endo-VLMC,DG,SUB,Oligo
chr1	39771466	39771486	Micro,ExN,Astro,Endo-VLMC,DG,SUB,OPC,Oligo
chr1	39771485	39771851	Micro,Astro,Oligo
chr1	39775725	39776660	Micro,Oligo,Astro
chr1	39779255	39779338	Micro,Oligo,Astro,SUB
chr1	39781302	39781305	Micro,Oligo,ExN,Astro,SUB
chr1	39785447	39786866	Oligo,Micro,InN,Astro,VIP,SST
chr1	39787482	39787733	Oligo,Micro,ExN,Astro,SUB
chr1	39787924	39788064	Oligo,ExN,DG
chr1	39789553	39789767	Micro,Astro,Endo-VLMC,Oligo
chr1	39789768	39789822	Micro,ExN,Astro,Oligo
chr1	39793023	39793171	Oligo,Micro,ExN
chr1	39793561	39793754	Micro,Oligo
chr1	39799199	39799460	Micro
chr1	39799459	39799472	Micro,Astro,InN,VIP
chr1	39800650	39800653	Micro,Oligo,Astro,SUB
chr1	39804136	39804177	Astro,OPC,Micro
chr1	39814798	39814916	Oligo,Endo-VLMC,ExN,SUB
chr1	39815012	39815321	Oligo,Micro,Astro,SUB
chr1	39816641	39816667	Micro,Oligo,Astro,OPC,InN,Endo-VLMC,VIP
chr1	39817357	39817419	Micro,Oligo,Astro
chr1	39817431	39817726	Micro,Astro,Oligo
chr1	39819612	39819739	ExN,CA,DG,SUB,Micro
chr1	39820769	39820972	Oligo,ExN,CA,Micro,Astro,OPC
chr1	39825587	39825761	Micro,Oligo
chr1	39830088	39830103	Micro,ExN,InN,CA,DG,SUB,Astro
chr1	39832501	39832504	Micro,OPC,Oligo,Endo-VLMC,Astro,ExN
chr1	39833202	39833205	ExN,Oligo,DG,OPC,Micro,Astro
chr1	39833711	39834003	Micro,Oligo
chr1	39836111	39836286	ExN,DG,Astro
chr1	39841748	39841751	Oligo,OPC,Micro,Astro,SUB
chr1	39842544	39842550	Micro,Astro,ExN,SUB
chr1	39842879	39843111	Oligo,ExN,OPC,InN,Astro,VIP,SST
chr1	39843110	39843298	Oligo,OPC,Astro,InN,PVALB,SST,SUB
chr1	39844949	39845482	OPC,Micro
chr1	39845720	39845883	Micro,Oligo,OPC,ExN,SUB
chr1	39845898	39846566	Micro,OPC,Astro
chr1	39847245	39847259	ExN,SUB,Oligo
chr1	39850800	39851334	OPC,Astro,SUB
chr1	39852366	39852505	ExN,InN,CA,VIP,SST,DG,NR2F2-LAMP5,SUB,Oligo
chr1	39857355	39857358	Oligo,Micro,ExN,SUB,OPC
chr1	39858280	39858283	Oligo,Micro,Astro,ExN,SUB,OPC
chr1	39862116	39862119	Oligo,Micro,Astro,InN,VIP,NR2F2-LAMP5,SUB,OPC
chr1	39867714	39867717	ExN,InN,OPC,Oligo,VIP,SST,DG,SUB,Micro,Astro
chr1	39874946	39874972	Oligo,Micro,ExN,Astro,Endo-VLMC,VIP,SUB,OPC
chr1	39875226	39875901	Micro,Oligo
chr1	39876580	39876877	Micro,Oligo
chr1	39877380	39877741	Oligo,Micro,ExN,InN,PVALB,SST,SUB
chr1	39878488	39878771	Oligo,Micro,InN,SUB
chr1	39879095	39879163	Oligo,Micro
chr1	39881783	39882242	Oligo,Micro,Astro
chr1	39882241	39882247	Oligo,Astro,Micro,PVALB
chr1	39882679	39882689	Oligo,InN,OPC,ExN,Astro,Endo-VLMC,SST
chr1	39886661	39887347	ExN,InN,OPC,Astro,CA,VIP,DG,NR2F2-LAMP5,SUB,Micro,Oligo
chr1	39887437	39887834	InN,ExN,SUB,Micro
chr1	39891911	39891924	Oligo,OPC,ExN,Astro,Micro,SUB
chr1	39892733	39893323	Micro,ExN,DG,SUB,Oligo
chr1	39895119	39895383	Micro,Astro,Endo-VLMC
chr1	39896888	39897419	Oligo,DG,Micro,InN,Astro,VIP
chr1	39897423	39897426	Oligo,ExN,DG,Astro,Micro
chr1	39898308	39898693	Oligo,ExN,Micro,SUB
chr1	39898724	39898727	Oligo,InN,OPC,Micro,ExN,SUB
chr1	39898824	39899120	Oligo,ExN,InN,Astro,SST,SUB
chr1	39899197	39899200	OPC,Oligo,DG,Micro,Astro,InN,Endo-VLMC,PVALB,SUB
chr1	39899933	39900674	Micro,ExN,DG,Oligo,Astro
chr1	39900740	39900792	Micro,ExN,InN,OPC,Endo-VLMC,SST,DG,NR2F2-LAMP5,SUB,Oligo
chr1	39900828	39900947	Micro,ExN,OPC,DG,Astro,InN
chr1	39902679	39902709	ExN,InN,Oligo,SUB,Micro
chr1	39902753	39902756	Micro,ExN,Endo-VLMC,DG,SUB,Oligo
chr1	39905373	39905508	Micro,Oligo
chr1	39906420	39906499	Oligo,Micro,ExN,InN,Astro,VIP,SUB,OPC
chr1	39907713	39907756	Micro,Oligo,SUB
chr1	39908410	39908541	Oligo,Micro,Astro,PVALB
chr1	39921691	39921802	Micro,Endo-VLMC,Oligo
chr1	39922223	39922490	Oligo,Micro,ExN,SUB
chr1	39922490	39922493	Oligo,Astro,Micro,ExN,NR2F2-LAMP5,SUB
chr1	39922506	39922660	Oligo,Astro,OPC,Micro,ExN,SUB
chr1	39922659	39922764	Oligo,Micro,ExN,SUB
chr1	39922797	39922946	OPC,Oligo,Micro
chr1	39925955	39926458	Micro,Oligo
chr1	39926774	39927044	Astro,Endo-VLMC
chr1	39927133	39927136	Astro,OPC,Micro,ExN,SUB
chr1	39933948	39934835	Micro,Oligo
chr1	39936263	39936857	Micro,Astro,Oligo
chr1	39937957	39937960	Micro,OPC,Oligo,ExN,Astro
chr1	39940388	39941240	Micro
chr1	39946398	39946401	Micro,ExN,Endo-VLMC,DG,Astro,Oligo,OPC
chr1	39951991	39952546	Micro,Astro,OPC
chr1	39952708	39953221	Oligo,Micro,DG,SUB
chr1	39953885	39953888	Astro,Oligo,Micro,OPC
chr1	39954120	39954708	Micro,Astro,OPC
chr1	39956189	39956192	Micro,ExN,Astro,OPC,CA,DG,SUB,Oligo
chr1	39956227	39956499	ExN,DG,SUB,Micro
chr1	39957093	39958346	ExN,Astro,DG,SUB,Oligo
chr1	39958654	39958657	Micro,Oligo,ExN,OPC
chr1	39958739	39958993	Micro,Astro,OPC,Oligo,SUB
chr1	39959140	39960450	Astro,Oligo
chr1	39960496	39961326	Micro,Astro,DG,Oligo
chr1	39961378	39961411	Micro,Astro,Oligo
chr1	39965224	39965334	Micro,Endo-VLMC,Oligo,Astro
chr1	39968144	39968147	Micro,Oligo,Astro,SUB,OPC
chr1	39970134	39970137	Micro,Endo-VLMC,DG,Oligo,OPC
chr1	39971249	39971341	Micro,Oligo
chr1	39975004	39975007	Oligo,OPC,Astro,ExN,SUB
chr1	39976977	39977229	Oligo,Micro,Astro,SUB
chr1	39981928	39982176	OPC,Oligo,Micro,InN,VIP,SST
chr1	39985979	39985982	Micro,Oligo
chr1	39987528	39989239	Astro,Micro,ExN
chr1	39992128	39992573	Micro,Oligo,SUB
chr1	39994673	39994820	Micro,Oligo,Astro
chr1	39995963	39996216	Astro,Oligo
chr1	39997071	39997074	Micro,ExN,SUB,Oligo,Astro
chr1	40000144	40000147	Oligo,Micro,ExN,InN,Astro,Endo-VLMC,PVALB,VIP,SUB
chr1	40000214	40000496	Oligo,Micro,Astro,SUB
chr1	40001026	40001204	Micro,Oligo,Astro
chr1	40001388	40001391	Micro,Astro,ExN,InN,Oligo,VIP,SUB
chr1	40001827	40001840	ExN,InN,Astro,CA,DG,NR2F2-LAMP5,Micro
chr1	40002179	40002729	Micro,Oligo
chr1	40003291	40003599	Micro,Oligo
chr1	40003726	40003729	Micro,ExN,Oligo,DG,Astro,OPC,InN
chr1	40003857	40003860	Micro,InN,Endo-VLMC,Astro,Oligo
chr1	40003911	40003914	Micro,InN,Astro,ExN,Oligo
chr1	40004919	40005272	ExN,DG,SUB
chr1	40005993	40006011	Micro,ExN,Oligo
chr1	40006866	40006869	Micro,Oligo,Astro
chr1	40014634	40014661	Micro,Oligo
chr1	40015426	40015429	Micro,Oligo,OPC,Astro,VIP
chr1	40017128	40017131	Micro,OPC,Oligo,Astro
chr1	40018273	40018506	ExN,DG,SUB,Micro
chr1	40020355	40021121	Oligo
chr1	40029005	40029008	Oligo,Astro,OPC,Micro,ExN,SUB
chr1	40029674	40029895	Micro,Oligo,Astro
chr1	40030415	40030418	Micro,Oligo,Astro,OPC
chr1	40030745	40030978	Oligo,Micro,InN,Astro,ExN,SUB
chr1	40034144	40035378	Micro,Oligo
chr1	40036461	40036464	Micro,Astro,OPC,VIP,Oligo,SUB
chr1	40038795	40038958	Micro,Oligo,Astro
chr1	40041897	40042154	Micro,SUB,Astro
chr1	40042172	40043092	Micro,Oligo
chr1	40043174	40043432	Oligo,Micro,OPC
chr1	40043493	40043496	ExN,Oligo,InN,OPC,Micro
chr1	40043613	40043738	Micro,Oligo
chr1	40043800	40044684	Micro,Oligo
chr1	40044753	40044756	Micro,Oligo,Astro
chr1	40045253	40045512	Oligo,CA,SUB,Micro,Astro
chr1	40045589	40045596	Oligo,Micro
chr1	40047549	40047650	Oligo,Astro,OPC,Micro
chr1	40047649	40047684	Oligo,ExN,DG,SUB,Micro,OPC
chr1	40049056	40049409	Astro,Micro
chr1	40049501	40050206	Oligo,InN,Endo-VLMC,PVALB,VIP,SST,SUB
chr1	40050870	40051166	Micro
chr1	40053518	40054099	Micro,Oligo
chr1	40056512	40056515	Oligo,Astro,OPC,Micro,ExN,SST,SUB
chr1	40057271	40057274	Oligo,Micro,Astro,InN,OPC,Endo-VLMC,PVALB
chr1	40057805	40057808	Oligo,Micro,ExN,InN,SUB,OPC
chr1	40058884	40059538	Micro,Astro
chr1	40060006	40060159	Micro,ExN,DG,SUB,Astro,Oligo
chr1	40060342	40060798	Micro,ExN,DG,SUB,Oligo
chr1	40061073	40061106	ExN,Micro,SUB,Oligo,Astro
chr1	40061735	40061860	Micro,Oligo,Astro
chr1	40064533	40064536	Oligo,Micro,ExN,Astro,OPC,VIP,DG,SUB
chr1	40064609	40064759	Micro,Astro
chr1	40065282	40065317	Micro,Astro,Oligo,SUB
chr1	40067099	40067203	Oligo,Micro,InN,Astro,ExN,Endo-VLMC,PVALB,NR2F2-LAMP5,SUB
chr1	40067682	40068010	DG
chr1	40070701	40070780	Micro
chr1	40071342	40071493	Micro,OPC,CA,Oligo
chr1	40072862	40072935	Micro,ExN,CA,SUB,Oligo
chr1	40072998	40073362	Micro,ExN,SUB,Oligo,Astro
chr1	40075283	40075619	Micro,Oligo,Astro
chr1	40077054	40078388	ExN,CA,DG,SUB,Oligo
chr1	40079303	40080539	Micro,Oligo,Astro
chr1	40081721	40082241	Micro,Oligo
chr1	40082255	40082593	Micro,Oligo
chr1	40083162	40083165	Micro,ExN,DG,SUB,Oligo
chr1	40084232	40084630	Oligo,Astro
chr1	40085080	40085096	ExN,InN,OPC,Astro,Oligo,VIP,DG,SUB,Micro
chr1	40086157	40086399	Micro,Oligo
chr1	40086422	40086788	Micro,ExN,DG,SUB,Astro,Oligo
chr1	40087935	40087938	Micro,ExN,OPC,CA,DG,SUB,Astro,Oligo,VIP
chr1	40089409	40089651	ExN,OPC,DG,Oligo
chr1	40092168	40092171	Micro,InN,PVALB,NR2F2-LAMP5,SUB,Oligo,Astro
chr1	40092987	40093052	Micro,Astro
chr1	40093623	40094728	Micro,Oligo
chr1	40094810	40095426	Micro,Oligo
chr1	40096014	40096017	Micro,ExN,Oligo,OPC
chr1	40102547	40102550	Micro,ExN,Oligo
chr1	40105297	40105300	Oligo,Micro,ExN,InN,OPC,Astro,VIP,SST,SUB
chr1	40118696	40119126	ExN,Oligo,Micro,Astro
chr1	40119748	40119891	Oligo,Astro,Micro,ExN,InN,SUB
chr1	40120318	40120581	Oligo,Micro
chr1	40124080	40124083	Astro,OPC,Oligo,CA,Micro
chr1	40124673	40124736	Oligo,Micro,ExN,SUB
chr1	40131164	40131293	Micro,Oligo
chr1	40132681	40133168	Oligo,Astro,Micro,InN,NR2F2-LAMP5
chr1	40133171	40133185	Astro,Oligo,Micro
chr1	40133217	40133340	InN,OPC,Oligo,Micro
chr1	40133572	40134047	ExN,Micro,SUB
chr1	40136490	40136581	Oligo,OPC,Micro,ExN,InN,SUB
chr1	40140105	40140108	Oligo,OPC,Micro,ExN,Astro,InN,VIP,SUB
chr1	40140195	40140231	OPC,Oligo,ExN,SUB
chr1	40147438	40147645	ExN,DG,SUB,Micro,Astro
chr1	40154013	40154016	Micro,OPC,Astro
chr1	40155863	40156119	Oligo,Endo-VLMC,ExN,Micro,SUB
chr1	40156460	40156463	Oligo,OPC,Micro,ExN,Astro,SUB
chr1	40160854	40160857	ExN,CA,VIP,DG,SUB,Oligo
chr1	40164102	40164105	Oligo,Micro,InN,Astro,VIP
chr1	40165404	40165437	Astro,Oligo,Micro,ExN,SUB
chr1	40178474	40178481	Oligo,Micro
chr1	40182381	40182659	ExN,CA,DG,Oligo
chr1	40183501	40183632	Oligo,OPC,DG,Micro
chr1	40188091	40188094	Oligo,CA,Astro,SUB
chr1	40193582	40193586	ExN,DG,SUB,Astro
chr1	40199243	40199382	Oligo,Astro,Micro,SUB
chr1	40204871	40205092	Oligo,Astro,SST,DG,SUB,OPC
chr1	40205218	40205245	Oligo,Micro,Astro,OPC
chr1	40205329	40205373	ExN,Micro,DG,SUB,Astro
chr1	40205466	40205469	Micro,ExN,InN,PVALB,SST,SUB,Oligo,Astro
chr1	40212677	40212689	Oligo,CA,Micro,InN,OPC
chr1	40213333	40213336	InN,Oligo,OPC,Astro,Micro,Endo-VLMC,SUB
chr1	40213365	40213457	Oligo,OPC,Micro,SUB
chr1	40227393	40227518	Oligo,Micro,ExN,Astro,SUB
chr1	40229226	40229229	Oligo,ExN,DG,Micro,InN,Astro,VIP,SST,SUB
chr1	40232531	40232534	Micro,Oligo,Astro
chr1	40234352	40234355	Micro,Oligo,Astro,SST,OPC,SUB
chr1	40235929	40237005	Oligo,Micro,Astro,ExN,SUB
chr1	40238575	40239076	Oligo,Micro,ExN,Astro,SUB,OPC
chr1	40239475	40239590	Oligo,CA,Micro,Astro,OPC,VIP
chr1	40240348	40240540	Oligo,DG,Micro,Endo-VLMC
chr1	40243506	40243509	Micro,OPC,Astro,Endo-VLMC
chr1	40244304	40244599	ExN,OPC,SUB,Astro
chr1	40245097	40245369	ExN,SUB,Oligo
chr1	40251378	40251690	Micro,Astro
chr1	40258873	40258987	Micro,OPC,Oligo
chr1	40266397	40266552	Oligo,Micro,Astro,SUB
chr1	40268084	40268087	Micro,ExN,CA,DG,SUB,Oligo,SST
chr1	40270573	40270576	Micro,InN,SUB
chr1	40279553	40279692	Astro,Micro
chr1	40281398	40281481	Astro,SUB,Oligo
chr1	40282169	40282283	ExN,InN,PVALB,DG,NR2F2-LAMP5,SUB,Oligo
chr1	40292474	40292477	Oligo,Astro,Micro,ExN,InN,OPC,VIP,SUB
chr1	40293393	40293496	Oligo,Astro,Micro
chr1	40299817	40300020	Micro,Astro
chr1	40303522	40303548	OPC,InN,Oligo,Endo-VLMC,SST,DG,NR2F2-LAMP5,Micro
chr1	40303547	40303874	ExN,InN,Endo-VLMC,PVALB,VIP,SST,SUB,Micro
chr1	40303873	40303920	ExN,Endo-VLMC,PVALB,SUB,Micro
chr1	40303919	40304147	ExN,InN,CA,PVALB,VIP,SST,SUB,Micro
chr1	40304363	40304833	Oligo,Micro,ExN,Astro,SUB
chr1	40308002	40309197	Astro,SUB
chr1	40309405	40309471	Astro,Micro
chr1	40309833	40310266	Astro,SUB
chr1	40312195	40312707	Micro,Oligo
chr1	40314186	40315353	Oligo,ExN,InN,PVALB,VIP,SUB
chr1	40316205	40316236	Micro,Oligo,OPC,ExN,Astro,SST
chr1	40316235	40316333	Oligo,Astro
chr1	40316332	40316510	Micro,Oligo,OPC,Astro,PVALB
chr1	40317391	40317474	Oligo,Astro,Micro
chr1	40317512	40317665	Oligo,OPC,ExN,Astro,InN,DG,SUB
chr1	40317760	40317763	Oligo,OPC,Micro,InN,ExN,VIP,SUB
chr1	40317779	40318139	Oligo,OPC,Astro,ExN,Micro,SUB
chr1	40319411	40319423	Oligo,Micro,Astro,SUB,OPC
chr1	40326283	40326301	Oligo,OPC,ExN,Astro,SUB
chr1	40333175	40333256	Astro,Micro
chr1	40339212	40339405	Micro
chr1	40339578	40339581	Oligo,Astro,Endo-VLMC,Micro,InN,OPC,ExN,SST,DG,SUB
chr1	40340253	40340269	Micro,Oligo,Astro
chr1	40343997	40344168	Oligo,OPC,Micro,ExN,SUB
chr1	40344446	40344882	Oligo,ExN,InN,NR2F2-LAMP5,SUB
chr1	40345771	40346496	Oligo,Astro,Micro,SUB
chr1	40351046	40351196	Oligo,OPC,Micro,ExN,Astro,InN,DG,SUB
chr1	40352287	40352465	Micro,Oligo,Astro
chr1	40356630	40356827	Micro,Oligo
chr1	40363755	40363930	Oligo,OPC,Micro,InN
chr1	40375001	40375377	ExN,Micro,OPC,SUB,Astro
chr1	40376251	40376868	Micro,ExN,OPC,DG,Oligo
chr1	40377226	40378148	Micro,Oligo,Astro
chr1	40378186	40378298	Micro,ExN,DG,SUB,Oligo,Astro
chr1	40380862	40382284	ExN,Micro,SUB,Astro,Oligo
chr1	40383147	40383907	DG,OPC,Astro,VIP
chr1	40384196	40384199	Micro,ExN,SUB,Oligo
chr1	40384462	40384465	Micro,OPC,Astro,PVALB,SUB,Oligo
chr1	40384669	40385816	Micro,Oligo,Astro
chr1	40386189	40386574	Micro,OPC,SST,Astro
chr1	40386792	40386888	Micro,OPC,ExN,SUB,Oligo,Astro
chr1	40386891	40387074	Micro,ExN,OPC,DG,SUB,Oligo,Astro
chr1	40387103	40387106	Micro,DG,SUB,Oligo
chr1	40387112	40387731	Micro,ExN,DG,Oligo,Astro
chr1	40388173	40388195	Micro,ExN,DG,SUB,Oligo
chr1	40388627	40389177	Micro,Oligo
chr1	40389644	40389925	Micro,ExN,DG,SUB,Oligo
chr1	40390057	40390078	Oligo,ExN,Micro,InN,Astro,SST
chr1	40390868	40391754	Micro,Oligo,Astro
chr1	40392249	40392392	Oligo,OPC,Micro,Astro,ExN,SUB
chr1	40392820	40392867	Oligo,OPC,ExN,Micro,Astro,InN
chr1	40393185	40393585	Micro,ExN,CA,DG,SUB,Astro
chr1	40393584	40393692	Micro,ExN,DG,SUB,Oligo
chr1	40394471	40394922	Micro,ExN,SUB,Oligo
chr1	40396238	40397495	Micro,Astro
chr1	40397494	40398045	Micro,Astro
chr1	40399245	40399303	Micro,ExN,SUB,Oligo,Astro,OPC
chr1	40399959	40400616	Micro,ExN,SUB,Oligo,Astro
chr1	40401290	40401974	Micro,Oligo
chr1	40402649	40402745	Micro,ExN,DG,SUB,Oligo
chr1	40403711	40403714	Micro,DG,Oligo
chr1	40405463	40405475	Micro,ExN,CA,SST,DG,SUB,Astro,Oligo
chr1	40406161	40406164	Micro,OPC,InN,ExN,Oligo,DG,NR2F2-LAMP5,SUB,Astro,VIP
chr1	40406841	40406844	Micro,ExN,OPC,DG,SUB,InN,Astro
chr1	40408915	40408930	Oligo,Micro,Astro
chr1	40409534	40409906	Oligo,Micro,Astro,SUB
chr1	40411315	40411541	Oligo,Micro,Astro,SUB
chr1	40413179	40413266	Micro,OPC,ExN,CA,DG,Oligo
chr1	40421023	40422318	Oligo,InN,Astro
chr1	40422827	40422830	ExN,OPC,Astro,Endo-VLMC,DG,SUB,Oligo
chr1	40422872	40423053	ExN,CA,Micro,DG,SUB,Oligo
chr1	40423160	40423176	Micro,ExN,DG,SUB,Oligo
chr1	40423348	40423658	Micro,Oligo
chr1	40425366	40425467	Micro,Oligo,Astro
chr1	40432672	40432675	ExN,Oligo,OPC,CA,DG,SUB,Micro,Astro
chr1	40435086	40435089	Oligo,OPC,Micro,Astro,InN,PVALB,SST
chr1	40435690	40435722	Astro,ExN,DG
chr1	40438527	40438530	Micro,Oligo,ExN,Astro,InN,PVALB,SUB
chr1	40441699	40441707	Oligo,Micro,Astro
chr1	40449288	40449442	ExN,InN,DG,NR2F2-LAMP5,SUB,Oligo
chr1	40449476	40449528	ExN,OPC,DG,SUB,Micro
chr1	40450958	40450996	Micro,ExN,InN,OPC,SUB,Astro
chr1	40451018	40451204	Micro,ExN,InN,OPC,PVALB,SST,DG,SUB,Oligo,Astro
chr1	40478149	40478488	ExN,Oligo,OPC,Micro,Astro
chr1	40478832	40478835	Oligo,OPC,Micro,Astro,SST
chr1	40493456	40493459	Oligo,Micro,Astro,SUB
chr1	40493591	40493594	Oligo,Astro,ExN,Micro,SUB
chr1	40519778	40519781	Micro,InN,ExN,VIP,DG,Oligo
chr1	40540787	40540885	Astro,Oligo,Micro,ExN
chr1	40552081	40552084	Oligo,Micro,ExN,Astro,DG,SUB
chr1	40553237	40553240	Micro,Astro
chr1	40565110	40565113	Micro,ExN,Oligo,OPC
chr1	40572165	40572403	Oligo,SUB
chr1	40575194	40575205	Micro,Oligo
chr1	40584345	40584348	Micro,ExN,CA,Endo-VLMC,DG,SUB,Oligo
chr1	40585451	40585642	Micro,SST,Oligo,Astro
chr1	40585782	40585785	Oligo,Micro,ExN,Astro,OPC,Endo-VLMC,DG,SUB
chr1	40587722	40587734	ExN,Oligo,PVALB,DG,SUB,OPC,Astro,Micro,VIP
chr1	40587990	40588394	ExN,SUB,Oligo
chr1	40588817	40589135	OPC,Oligo,Micro,Astro
chr1	40589422	40589425	Oligo,Micro,Astro,ExN
chr1	40590719	40590825	Micro,InN,SST,Oligo
chr1	40591982	40592133	ExN,InN,DG,NR2F2-LAMP5,SUB,Oligo
chr1	40592163	40592166	Astro,OPC,ExN,Oligo,DG,SUB,Micro,InN,Endo-VLMC
chr1	40593011	40593130	Micro,Oligo
chr1	40593515	40594349	Micro,Astro,PVALB
chr1	40599874	400449	Micro,Oligo
chr1	407153	407220	Micro
chr1	408000	408003	OPC,Oligo,Micro,ExN,InN,Astro,SST,SUB
chr1	40610065	40610190	Oligo,Astro,Micro,ExN,VIP,DG,SUB
chr1	40612648	40612825	Oligo,Astro,OPC,DG,Micro,InN,SST
chr1	40612858	40612861	ExN,InN,Astro,DG,SUB,Oligo
chr1	40612972	40613395	ExN,SUB
chr1	40620782	40620826	ExN,InN,SST,SUB,Oligo
chr1	40623082	40623671	ExN,DG,SUB,Oligo
chr1	40625343	40625781	Astro,Micro
chr1	40625939	40626032	Oligo,ExN,Endo-VLMC,Micro,Astro
chr1	40626144	40626316	ExN,SUB,Oligo
chr1	40628410	40628419	ExN,Astro,SUB,Oligo,Micro
chr1	40629344	40629800	Oligo,Micro,ExN,Astro,SUB
chr1	40633991	40633994	Micro,Oligo,ExN,Astro,DG,SUB
chr1	40634242	40634245	Oligo,Micro,ExN,VIP
chr1	40635135	40635637	ExN,SUB,Oligo
chr1	40636738	40636797	ExN,DG,SUB,Micro
chr1	40636899	40637093	ExN,OPC,Astro,DG,SUB,Micro,Oligo
chr1	40637861	40637864	ExN,InN,DG,NR2F2-LAMP5,SUB,Oligo
chr1	40640370	40640521	ExN,InN,VIP,SST,DG,SUB
chr1	40640528	40641221	Micro,Astro
chr1	40644849	40645042	Oligo,Micro,ExN,Astro,DG,SUB,OPC
chr1	40648527	40649160	ExN,CA,DG,SUB,Oligo
chr1	40649173	40649297	ExN,DG,SUB
chr1	40649296	40649379	ExN,InN,VIP,DG,SUB,Oligo,Micro
chr1	40649477	40649516	ExN,InN,Astro,VIP,SST,NR2F2-LAMP5,SUB,Oligo
chr1	40649563	40649578	ExN,OPC,DG,SUB,Micro
chr1	40649642	40649857	ExN,InN,Astro,OPC,VIP,SST,NR2F2-LAMP5,SUB,Micro,Oligo
chr1	40650338	40651279	ExN,CA,DG,SUB,Oligo
chr1	40651278	40651293	ExN,Micro,DG,SUB,Astro,Oligo
chr1	40651292	40651986	ExN,CA,DG,SUB,Astro,Oligo
chr1	40652563	40653431	ExN,DG,SUB,Oligo
chr1	40653845	40653885	Oligo,Micro,ExN,DG,SUB
chr1	40654353	40654444	ExN,InN,CA,VIP,SST,NR2F2-LAMP5,SUB
chr1	40654443	40654456	ExN,InN,CA,VIP,SST,NR2F2-LAMP5,SUB,Oligo
chr1	40654463	40654718	ExN,InN,CA,VIP,SST,SUB,Oligo
chr1	40658940	40659114	ExN,SUB,Micro
chr1	40659130	40659133	Oligo,Astro,SUB,Micro,InN,PVALB,VIP
chr1	40659340	40659784	ExN,InN,Endo-VLMC,SUB,Astro
chr1	40659783	40659899	ExN,SUB
chr1	40661594	40661597	ExN,CA,DG,SUB,Micro,OPC,Oligo
chr1	40661905	40661908	Oligo,ExN,Endo-VLMC,Micro
chr1	40662238	40662305	Micro,ExN,SUB,Oligo
chr1	40663175	40663204	Micro,ExN,SUB,Astro
chr1	40663662	40663665	ExN,InN,Oligo,SUB,Micro,Astro
chr1	40663698	40663701	ExN,InN,OPC,CA,PVALB,VIP,SUB,Astro
chr1	40663773	40663776	Oligo,OPC,ExN,SUB,Micro
chr1	40663811	40663814	ExN,OPC,VIP,DG,SUB,Micro,Astro
chr1	40663815	40664255	ExN,SUB
chr1	40664968	40664979	ExN,InN,Astro,OPC,VIP,SST,SUB,Micro
chr1	40666235	40666238	Micro,Oligo,Astro
chr1	40669590	40669593	Micro,Oligo,ExN,SUB
chr1	40673717	40673720	ExN,CA,DG,SUB,Astro,Oligo
chr1	40676394	40676569	Micro,Endo-VLMC,Oligo,DG,SUB
chr1	40678700	40679033	Oligo,Micro,ExN,OPC,InN,Astro,PVALB,VIP,DG,SUB
chr1	40688872	40689066	Oligo,Micro,Astro,SUB
chr1	40690427	40690430	Oligo,OPC,Micro,SUB
chr1	40691058	40691168	Astro,ExN,Oligo,OPC,Micro
chr1	40697261	40697264	Oligo,ExN,Micro,InN,SUB
chr1	40697530	40697721	ExN,Oligo,CA,DG,Micro,Astro,InN,VIP,OPC
chr1	40699144	40699147	Micro,ExN,InN,VIP,SST,SUB,Astro,OPC
chr1	40699666	40699669	ExN,InN,PVALB,SUB,Oligo
chr1	40702027	40702030	Oligo,Micro,ExN,OPC,InN,Astro,VIP,SUB
chr1	40704723	40704737	Oligo,Astro,Micro,ExN,SUB
chr1	40712687	40712697	ExN,InN,Astro,CA,PVALB,SST,DG,NR2F2-LAMP5,Oligo
chr1	40712696	40712736	Micro,ExN,InN,Astro,PVALB,DG,NR2F2-LAMP5,Oligo
chr1	40713407	40713410	Micro,Oligo,ExN,Astro
chr1	40715957	40715960	Astro,InN,Endo-VLMC,PVALB,Micro,Oligo
chr1	40720134	40720390	Oligo,Micro,ExN,Astro,Endo-VLMC,SST,SUB,OPC
chr1	40723152	40723424	Oligo,Astro,OPC,Micro
chr1	40724362	40724633	Oligo,Micro,Astro
chr1	40724948	40725144	Oligo,ExN,Astro,DG,SUB
chr1	40725400	40725418	Astro,Oligo,Micro
chr1	40729161	40729164	ExN,Oligo,PVALB,SST,NR2F2-LAMP5,Micro,Astro,OPC
chr1	40730963	40730966	Astro,Oligo,Micro,SUB
chr1	40731009	40731012	InN,Astro,PVALB,Micro,ExN,Oligo,SUB
chr1	40735511	40735514	Oligo,Micro,ExN,Astro,SUB
chr1	40735653	40735656	Astro,InN,NR2F2-LAMP5,Micro,Oligo,SUB
chr1	40736534	40736662	Astro,NR2F2-LAMP5,Micro,Oligo,SUB
chr1	40738839	40739646	Astro,Micro,SUB
chr1	40740251	40740254	Oligo,Micro,ExN,InN,Astro,OPC,CA,SST,DG,SUB
chr1	40740804	40740834	Astro,Oligo,Micro,ExN,SUB
chr1	40741147	40741216	Oligo,Micro,Astro,OPC
chr1	40747081	40747569	Oligo,Micro,ExN,Astro,SUB
chr1	40748630	40748633	Oligo,Micro,OPC,Astro
chr1	40750448	40750545	ExN,CA,DG,SUB,Oligo
chr1	40753430	40753902	ExN,CA,SUB,Astro
chr1	40754932	40755162	Astro
chr1	40758713	40759099	Oligo,Micro
chr1	40761144	40761414	ExN,SUB,Oligo,Micro
chr1	40761612	40761655	ExN,Oligo,DG,SUB,Micro,Astro,Endo-VLMC
chr1	40761681	40762065	ExN,InN,NR2F2-LAMP5,SUB,Oligo,Micro
chr1	40762365	40762382	ExN,Oligo,DG,SUB,Micro,Astro
chr1	40764227	40764252	Micro,ExN,SUB,Oligo,Astro
chr1	40765358	40765444	Astro,Micro
chr1	40766771	40767163	ExN,CA,SST,DG,SUB,Oligo
chr1	40768599	40768980	Oligo,Micro,ExN,Endo-VLMC,SUB
chr1	40769811	40770592	Astro,Oligo
chr1	40772153	40772230	OPC,Astro,ExN,Micro,SUB
chr1	40774983	40774986	Oligo,Micro,ExN,Astro,InN,SUB,OPC
chr1	40780835	40781392	Oligo,ExN,VIP,SUB
chr1	40782462	40782509	Oligo,Micro,ExN,InN,Astro,SST,SUB
chr1	40782508	40782539	Oligo,OPC,Astro,ExN,Micro,SUB
chr1	40782604	40782837	Oligo,Micro,OPC,ExN,SUB
chr1	40783254	40783257	Micro,ExN,CA,SUB,Astro,VIP,DG
chr1	40784389	40784424	Micro,ExN,Endo-VLMC,VIP,NR2F2-LAMP5,SUB,Oligo
chr1	40784432	40784435	Micro,InN,Astro,OPC,ExN,VIP,NR2F2-LAMP5,SUB,Oligo
chr1	40784442	40784446	Micro,ExN,OPC,Astro,Endo-VLMC,VIP,SUB,Oligo
chr1	40784546	40784564	Micro,InN,NR2F2-LAMP5,Oligo
chr1	40784563	40784574	Micro,ExN,Endo-VLMC,VIP,Oligo
chr1	40784631	40785178	Astro,Oligo
chr1	40786469	40786472	Micro,Astro,Endo-VLMC,Oligo
chr1	40788491	40788494	Oligo,OPC,Endo-VLMC,Micro,Astro
chr1	40792143	40792283	Micro,Astro,NR2F2-LAMP5,Oligo,ExN,SUB
chr1	40794519	40794795	Oligo,OPC,Astro,Micro,ExN,SUB
chr1	40796059	40796062	Micro,Astro,OPC,ExN,Oligo,VIP,SUB
chr1	40796976	40797205	Astro,OPC,Micro
chr1	40797500	40797618	Micro,Oligo
chr1	40798700	40798703	Micro,VIP,Oligo
chr1	40798825	40799595	Astro,OPC,SUB
chr1	40799620	40799801	Oligo,Astro,Micro,InN,ExN,PVALB,SUB
chr1	40801822	40802144	Micro,OPC
chr1	40802162	40802716	Micro,Endo-VLMC
chr1	40802722	40803214	Micro,Astro,Oligo
chr1	40805232	40805273	Oligo,Micro,ExN,Astro,VIP,DG,SUB
chr1	40807457	40807460	Micro,Endo-VLMC,NR2F2-LAMP5,ExN,Astro,DG,SUB
chr1	40808181	40808195	OPC,Oligo,Endo-VLMC,Micro,ExN,InN,SUB
chr1	40809071	40809804	Micro,Oligo,Astro
chr1	40813769	40813874	Astro
chr1	40815345	40815348	Micro,Astro,SUB
chr1	40815566	40815575	Micro,InN,Oligo
chr1	40816500	40816640	Micro,Oligo
chr1	40817767	40817770	Micro,ExN,InN,Endo-VLMC,VIP,SUB,Oligo
chr1	40817931	40818056	Micro,Oligo
chr1	40818098	40818312	Micro,Endo-VLMC,Oligo
chr1	40818343	40818346	Micro,ExN,InN,Astro,VIP,DG,SUB,Oligo
chr1	40818362	40818458	Micro,ExN,InN,DG,SUB,Oligo
chr1	40818460	40818540	Micro,ExN,SUB,Oligo
chr1	40818565	40818568	Micro,ExN,Endo-VLMC,DG,SUB,Oligo
chr1	40818571	40818578	Micro,Astro,Endo-VLMC,Oligo,OPC
chr1	40818581	40818632	Micro,ExN,Endo-VLMC,Oligo
chr1	40818635	40818670	Micro,ExN,Oligo
chr1	40818669	40818697	Micro,InN,Endo-VLMC,PVALB,Oligo,OPC
chr1	40818702	40818718	Micro,ExN,CA,Astro,Endo-VLMC,VIP,DG,Oligo,OPC
chr1	40818729	40818906	Micro,ExN,Endo-VLMC,Oligo
chr1	40819016	40819082	Micro
chr1	40819081	40819207	Micro,Oligo
chr1	40819232	40819277	Micro,ExN,Oligo
chr1	40819276	40819533	Micro,Oligo
chr1	40820829	40821737	Oligo,Micro,ExN,SUB
chr1	40822124	40822136	Oligo,Micro,ExN,SST,DG,SUB
chr1	40823295	40823376	Oligo,Micro,ExN
chr1	40825018	40826166	SUB
chr1	40827162	40827254	Astro,VIP,ExN,Oligo,DG,SUB
chr1	40831087	40831194	Oligo,OPC,Micro,ExN,InN,SST,SUB
chr1	40836509	40836512	Micro,Oligo,Astro
chr1	40837428	40837710	Micro,OPC,SUB
chr1	40837965	40838009	OPC,Micro,VIP,SUB
chr1	40838121	40838485	Micro,Endo-VLMC
chr1	40840674	40841743	Micro,Astro,Oligo
chr1	40844971	40845173	Micro,Oligo,Astro
chr1	40845305	40845425	Micro,ExN,CA,SUB,Oligo,Astro
chr1	40847140	40847257	ExN,Endo-VLMC,DG,NR2F2-LAMP5,SUB,Oligo
chr1	40847419	40847422	Oligo,Micro,InN,Astro,OPC
chr1	40848256	40848411	Micro,ExN,Oligo,Astro
chr1	40848618	40848724	Oligo,OPC,ExN,InN,SST,SUB
chr1	40849324	40849852	Micro,OPC,Astro
chr1	40853573	40854187	Oligo,ExN,CA,DG
chr1	40859905	40861451	Micro
chr1	40862705	40862736	Micro,DG,Astro
chr1	40862735	40862817	Micro,Oligo
chr1	40862828	40862961	Micro
chr1	40865778	40866127	Astro,SUB
chr1	40872750	40872753	Micro,Oligo,Astro
chr1	40873523	40873526	Micro,Endo-VLMC,Oligo,Astro,ExN,SUB
chr1	40875826	40875862	Micro,ExN,CA,SST,SUB,Oligo
chr1	40877669	40878175	DG
chr1	40881444	40882477	Astro
chr1	40882483	40882517	Astro,OPC,Oligo
chr1	40884068	40884093	Micro,ExN,Oligo,OPC,InN,Astro,CA,Endo-VLMC,PVALB,VIP,SST,NR2F2-LAMP5
chr1	40886871	40886874	Oligo,OPC,ExN,Astro,SUB
chr1	40890492	40890690	Micro,Endo-VLMC,SUB
chr1	40891010	40891065	Micro,OPC
chr1	40898317	40898460	Micro
chr1	40898581	40898638	Micro,DG,Oligo
chr1	40902017	40902187	Oligo,ExN,Micro,OPC,InN,Astro,VIP,NR2F2-LAMP5,SUB
chr1	40902472	40902777	Micro,CA,Oligo
chr1	40902869	40902872	Oligo,Astro,Micro,ExN,OPC,SUB
chr1	40903494	40903497	Oligo,Astro,Micro,InN,ExN,VIP,SUB
chr1	40905056	40905176	Micro,Oligo
chr1	40905180	40905224	Micro,Endo-VLMC,Oligo
chr1	40908496	40908685	Oligo,Micro,ExN,Astro,InN,VIP,DG,SUB
chr1	40908968	40908971	Astro,DG,Micro,ExN,Oligo
chr1	40914388	40914769	Oligo,Micro,ExN,DG,NR2F2-LAMP5,SUB
chr1	40914900	40915127	Oligo,ExN,Micro,Astro,OPC,SUB
chr1	40915518	40915902	Oligo,Astro,Micro,ExN,InN,Endo-VLMC,PVALB,VIP,SST,DG,SUB
chr1	40918164	40918167	Oligo,InN,Micro,Astro
chr1	40919412	40919989	Oligo,Astro,Micro,ExN,InN,VIP,DG,SUB
chr1	40923124	40923224	ExN,Astro,PVALB,SUB,Oligo
chr1	40923352	40923769	Astro
chr1	40926625	40926747	Micro,Oligo,ExN,Astro,InN,OPC,SUB
chr1	40930712	40930715	OPC,Astro,PVALB,DG,Micro,InN,Oligo
chr1	40932122	40932248	Micro
chr1	40932977	40933473	Oligo,Micro,ExN,InN,Astro,OPC,Endo-VLMC,VIP,NR2F2-LAMP5,SUB
chr1	40934578	40934739	Oligo,Micro,ExN,Astro,SUB
chr1	40937305	40937568	Oligo,Micro,ExN,Astro,SUB
chr1	40939773	40939940	Oligo,ExN,InN,VIP,SST,DG,NR2F2-LAMP5,SUB
chr1	40942193	40942196	Micro,Oligo,OPC
chr1	40944673	40944676	InN,OPC,Oligo,SST,Micro,ExN,SUB
chr1	40948592	40948615	Oligo,DG,ExN,InN,PVALB,SST,SUB
chr1	40948777	40948954	Oligo,DG,Micro,InN,Astro,PVALB
chr1	40949189	40949192	Micro,OPC,DG,InN,NR2F2-LAMP5
chr1	40949269	40949311	Micro,DG,Astro,OPC
chr1	40954594	40954884	Micro
chr1	40954913	40955527	Micro,Astro
chr1	40956665	40956668	Micro,Oligo
chr1	40961290	40961293	Oligo,OPC,ExN,InN,VIP,SUB
chr1	40965540	40965699	Micro
chr1	40967748	40967971	Micro,ExN,Endo-VLMC,SUB,Oligo,Astro,VIP
chr1	40972128	40972131	Micro,Oligo,SUB
chr1	40972392	40972758	Oligo,ExN,Astro,SUB,OPC
chr1	40973954	40974131	Micro,Oligo
chr1	40980570	40980850	Micro,ExN,CA,DG,SUB,Astro
chr1	40980861	40980989	Micro,ExN,InN,CA,PVALB,SST,DG,SUB,Astro,Oligo
chr1	40980988	40981112	ExN,CA,VIP
chr1	40981346	40981349	ExN,InN,PVALB,VIP,SST,SUB,Oligo,Micro
chr1	40981808	40981894	Astro,InN,CA,NR2F2-LAMP5,Oligo
chr1	40981893	40981961	Astro,SST,SUB,DG
chr1	40982065	40982110	Astro,Endo-VLMC
chr1	40983069	40983134	Oligo,Micro,InN,ExN,SUB,OPC
chr1	40984373	40984376	InN,ExN,Astro,VIP,NR2F2-LAMP5,Micro,Oligo
chr1	40985217	40985315	ExN,SUB,Oligo
chr1	40985418	40985500	ExN,SST,SUB,Oligo
chr1	40986464	40986485	ExN,SUB,Oligo,Astro
chr1	40989372	40989375	Oligo,ExN,Astro,Micro,SUB,OPC
chr1	40991387	40991390	Oligo,Micro,ExN,Astro,InN,SST,SUB
chr1	41001075	41001078	Astro,Micro,Oligo
chr1	41001129	41001132	Oligo,Astro,PVALB
chr1	41002088	41002192	Oligo,Astro,Micro,ExN,OPC,SST,DG,SUB
chr1	41002191	41002317	Astro,Micro
chr1	41002461	41002464	Oligo,Micro,ExN,OPC,Endo-VLMC,SUB
chr1	41002528	41002531	Oligo,Micro,ExN,OPC,SUB
chr1	41003103	41003344	Oligo,Micro,ExN,InN,Astro,SUB
chr1	41003731	41004086	Oligo,OPC,Micro,Astro,ExN,SST,SUB
chr1	41004662	41004665	Oligo,OPC,Micro,ExN,InN,Astro,VIP,SUB
chr1	41007130	41007653	ExN,CA,SUB,Oligo
chr1	41010572	41010873	Oligo,Micro,Astro,InN,ExN,SUB,OPC
chr1	41013681	41013687	ExN,CA,DG,SUB,Astro,Oligo
chr1	41013960	41014206	Micro,Oligo
chr1	41015189	41015250	Micro,Oligo,Endo-VLMC,PVALB,Astro
chr1	41019673	41019676	Micro,Endo-VLMC,Oligo,Astro,SUB
chr1	41019913	41020013	OPC,Oligo,Micro,InN
chr1	41021642	41021738	Micro,Oligo,ExN
chr1	41025250	41025253	InN,Oligo,Astro,Micro,PVALB,SUB
chr1	41027258	41027395	ExN,Astro,DG,SUB,Oligo,Micro
chr1	41030825	41030936	Oligo,Astro,Micro,SUB
chr1	41039299	41039302	Oligo,Micro,ExN,Astro,Endo-VLMC,DG,SUB,OPC
chr1	41041993	41042000	Micro,Astro,Oligo
chr1	41045779	41046151	Astro,Micro
chr1	41046757	41046760	ExN,DG,SUB,Micro,Astro
chr1	41052215	41052218	InN,Oligo,OPC,Micro,Astro
chr1	41053504	41053569	Micro,ExN,DG,Oligo
chr1	41053802	41053805	ExN,Oligo,CA,DG,Micro
chr1	41054209	41054212	Micro,Oligo
chr1	41055095	41055098	ExN,DG,SUB,Oligo,Astro,Micro
chr1	41072243	41072246	ExN,InN,SST,DG,SUB,Astro,Oligo
chr1	41093968	41094056	InN,Astro,Oligo,SST,Micro,ExN
chr1	41094055	41094128	Oligo,CA,Micro,Astro,OPC
chr1	41094227	41094230	Oligo,SST,Micro,Astro,ExN,VIP,SUB
chr1	41104056	41104347	Micro,Oligo,Astro,OPC
chr1	41109540	41109852	ExN,OPC,Astro,CA,DG,SUB,Micro,Oligo
chr1	41123416	41123419	Oligo,Micro,ExN,Astro,InN,DG,SUB
chr1	41128511	41128596	Oligo,Astro,Micro
chr1	41134409	41134515	Oligo,Micro,ExN,InN,Astro,SUB
chr1	41161893	41161960	Oligo,Micro,Astro,SUB
chr1	41161959	41162007	Oligo,ExN,Micro,Astro,OPC
chr1	41162632	41162635	ExN,CA,DG,SUB,Oligo,OPC
chr1	41182612	41182668	Oligo,Astro,Micro,ExN,InN,VIP,SUB
chr1	41184622	41184625	Oligo,OPC,Micro,ExN,InN,Astro,PVALB,SST,SUB
chr1	41193442	41193581	Oligo,Micro,Astro,SUB
chr1	41234436	41234600	Oligo,Astro,DG,Micro
chr1	41240859	41240862	Micro,ExN,Astro,SUB,Oligo
chr1	41241226	41241687	Micro,Astro,ExN,DG,OPC
chr1	41242643	41243083	Micro,Oligo,CA
chr1	41245877	41246096	Micro,Oligo
chr1	41247433	41247436	Oligo,Micro,ExN,Astro,SUB
chr1	41259373	41259396	Micro,Oligo,Astro
chr1	41266721	41266724	Oligo,Endo-VLMC,OPC,Astro
chr1	41272611	41272614	Oligo,OPC,Micro,SUB
chr1	41272707	41272847	Oligo,Micro,ExN,Astro,OPC,SUB
chr1	41273762	41273765	Micro,Oligo
chr1	41274640	41275308	Micro,ExN,Astro,DG,Oligo
chr1	41277431	41277798	Micro,Oligo
chr1	41277797	41277863	InN,Astro,PVALB,SUB,Oligo
chr1	41278164	41278346	Micro,Oligo
chr1	41280370	41280925	Astro,OPC,DG,Micro,PVALB,SUB
chr1	41283031	41283393	ExN
chr1	41285045	41285193	Micro,Astro,Oligo,OPC
chr1	41286060	41286063	Micro,ExN,Endo-VLMC,SUB,Oligo,Astro
chr1	41289697	41289700	Micro,Oligo,OPC,ExN,InN,PVALB,VIP,DG,NR2F2-LAMP5,SUB
chr1	41290898	41291156	Micro,Oligo
chr1	41291329	41291367	Oligo,DG,Micro,Astro,ExN,SUB
chr1	41291588	41291619	Oligo,Micro,ExN,Astro,InN,VIP,SUB
chr1	41292044	41292047	Micro,Oligo,Astro
chr1	41294534	41294537	Micro,Oligo,InN,Astro,OPC
chr1	41295755	41295758	Micro,Oligo,Astro,OPC,ExN,CA
chr1	41296699	41296710	Micro,ExN,CA,SUB,Oligo,Astro
chr1	41301612	41301615	OPC,Oligo,Micro,InN,ExN,NR2F2-LAMP5,SUB
chr1	41303473	41303666	Micro,Oligo,Astro,ExN
chr1	41305181	41305217	Micro,Oligo,Astro
chr1	41305968	41306033	Micro,Endo-VLMC,Oligo,Astro
chr1	41306222	41306316	Astro,Micro,SUB
chr1	41308676	41308679	Micro,Oligo,Astro,ExN,CA
chr1	41311542	41311683	Oligo,Micro,ExN,OPC,Astro,SUB
chr1	41313412	41313415	ExN,Astro,CA,SUB,Micro,Oligo
chr1	41313762	41314227	Astro,ExN,SUB
chr1	41315055	41315060	Oligo,CA,Endo-VLMC,Astro,ExN
chr1	41315109	41315384	Oligo,CA,Micro,Astro,SUB
chr1	41315451	41315458	Oligo,ExN,Micro,Astro,SUB
chr1	41319981	41320077	Micro,Astro,Oligo,SUB
chr1	41320123	41320489	Micro,Oligo
chr1	41321018	41321299	Micro,Astro,Oligo
chr1	41322993	41323169	Oligo,Astro,ExN,InN,VIP,NR2F2-LAMP5,SUB
chr1	41327841	41327844	Micro,Oligo,SUB
chr1	41331300	41331627	Micro,Oligo
chr1	41333414	41333488	Micro,CA,DG,SUB,OPC
chr1	41333487	41333599	Micro,ExN,Endo-VLMC,DG,Astro
chr1	41333598	41333653	Micro,OPC,SUB
chr1	41336161	41336164	Micro,Oligo,Astro
chr1	41342014	41342017	Oligo,Astro,CA,PVALB,DG,Micro,InN,NR2F2-LAMP5
chr1	41342082	41342129	ExN,InN,PVALB,VIP,SST,DG,SUB,Micro
chr1	41342163	41342367	ExN,Astro,VIP,DG,SUB,Micro
chr1	41343298	41343301	ExN,Oligo,Astro
chr1	41344028	41345071	Micro,Oligo
chr1	41350271	41350274	Oligo,Astro,OPC,Micro,ExN,InN,DG,SUB
chr1	41352054	41352269	Micro,Astro
chr1	41353868	41354103	Micro,Oligo,SUB
chr1	41356961	41356965	Micro,Oligo
chr1	41357693	41358069	Micro,Oligo,SUB
chr1	41358162	41358197	Micro,ExN,Astro,CA,VIP,DG,NR2F2-LAMP5,Oligo
chr1	41358227	41358433	Micro,ExN,Astro,CA,DG,Oligo
chr1	41358513	41358873	Micro,ExN,DG,SUB,Oligo
chr1	41359352	41359355	Oligo,Astro,Micro,ExN,InN,SST,SUB
chr1	41360206	41360710	Micro,Endo-VLMC
chr1	41360773	41360776	Micro,Astro,Oligo,OPC
chr1	41362474	41362670	Oligo,DG,SUB,OPC,Astro
chr1	41362755	41362785	ExN,InN,Micro,Oligo,DG,SUB,Astro
chr1	41362812	41362815	Micro,InN,ExN,VIP,DG,SUB,Oligo,Astro
chr1	41362920	41363091	ExN,CA,Micro,SST,DG,Astro
chr1	41363090	41363612	Micro,ExN,InN,CA,DG,SUB,Oligo,Astro
chr1	41364542	41364742	Astro,VIP,Micro
chr1	41365684	41366139	Astro,ExN,SUB,Micro
chr1	41366941	41366972	Micro,OPC,InN
chr1	41367017	41367210	Micro,DG,Oligo,Astro
chr1	41367403	41367486	Micro,ExN,CA,SUB,Oligo
chr1	41367602	41367924	ExN,DG
chr1	41368893	41368974	Oligo,ExN,CA,DG,SUB,Micro,Astro,OPC
chr1	41369963	41369970	Astro,OPC,Oligo
chr1	41372026	41372044	Oligo,Astro,ExN,Micro,SUB
chr1	41372082	41373164	Oligo,Astro,SUB
chr1	41379891	41379901	Oligo,Astro,OPC
chr1	41379948	41379951	Oligo,InN,Astro,OPC
chr1	41380561	41380564	Micro,OPC,Oligo
chr1	41381226	41381285	Micro,InN,Astro,OPC,DG
chr1	41381284	41381443	Micro,InN,Astro,OPC,ExN,Oligo
chr1	41381442	41381716	Micro,Endo-VLMC
chr1	41381735	41382054	Micro,Endo-VLMC,SUB
chr1	41382053	41382401	Micro,Astro,Endo-VLMC,InN,SST,NR2F2-LAMP5
chr1	41382401	41382826	Micro,Astro,Endo-VLMC,Oligo
chr1	41382827	41383364	Micro,ExN,Astro,Endo-VLMC,SUB,Oligo
chr1	41383378	41384403	Micro,ExN,Oligo
chr1	41385542	41385594	ExN,Astro,DG,SUB,Oligo
chr1	41385899	41385995	ExN,DG,SUB,OPC
chr1	41385994	41386622	ExN,OPC,DG,SUB
chr1	41387715	41387718	OPC,Astro,Endo-VLMC,ExN,Oligo,InN,SUB
chr1	41387730	41388045	Astro,OPC,ExN,InN,VIP,SUB
chr1	41388544	41388723	Astro,OPC,Oligo,Micro,InN,VIP
chr1	41388941	41389093	Micro,Astro,OPC,ExN,CA,DG,Oligo
chr1	41390025	41390520	ExN,OPC,Astro,DG,SUB,Micro
chr1	41391242	41391245	Micro,Astro,ExN,InN,Oligo,OPC,PVALB,VIP,SUB
chr1	41391635	41391638	Oligo,OPC,DG,ExN,InN,Micro,SST,SUB
chr1	41392133	41392136	ExN,OPC,DG,SUB,Micro,Astro,PVALB
chr1	41392267	41392763	Micro,Astro,Oligo,SST
chr1	41393829	41393843	Astro,Oligo
chr1	41393842	41394542	Astro,OPC,Oligo
chr1	41394575	41394604	Micro,Astro,OPC,Oligo,ExN
chr1	41394603	41394801	Astro,Oligo
chr1	41394968	41395362	Astro,OPC,SUB
chr1	41395739	41395852	Astro,OPC,Oligo,NR2F2-LAMP5,Micro,SUB
chr1	41395953	41396929	OPC,Astro,ExN,SUB
chr1	41397902	41397963	Oligo,Astro,OPC,Micro
chr1	41398116	41399351	OPC,Micro,ExN,SUB
chr1	41399417	41399784	Oligo,Astro,OPC,Micro,ExN,SST,SUB
chr1	41399827	41400579	OPC,Micro,SUB
chr1	41403072	41404028	OPC,Oligo,ExN,SUB
chr1	41407782	41408004	Oligo,OPC,DG,Micro,InN,PVALB,SST,SUB
chr1	41408510	41408560	Micro,ExN,CA,Endo-VLMC,Oligo
chr1	41408559	41409009	Micro,ExN,DG,SUB,Oligo
chr1	41412838	41412985	Micro,Astro,Oligo
chr1	41414384	41415152	Astro,Oligo
chr1	41416234	41416493	Micro,Astro
chr1	41416581	41416656	Micro,SUB
chr1	41417322	41417883	Micro,Oligo,InN,VIP
chr1	41418048	41418051	Micro,Oligo,Astro,ExN,Endo-VLMC
chr1	41418940	41419071	Astro,ExN,SUB
chr1	41419424	41419560	Astro,Oligo,SUB
chr1	41420583	41421004	OPC,Astro,Oligo,SUB
chr1	41423556	41423619	Micro,Astro
chr1	41423700	41423764	Micro,Endo-VLMC,ExN,VIP,SUB
chr1	41423793	41423955	Oligo,OPC,InN,VIP,SST,NR2F2-LAMP5,SUB
chr1	41424012	41424109	Oligo,Astro,InN,NR2F2-LAMP5,SUB
chr1	41427209	41427576	Astro,OPC,Micro,SUB
chr1	41427605	41427619	Oligo,Astro,OPC,Micro,SST
chr1	41427651	41427788	Astro,Micro,SUB
chr1	41428161	41428609	Micro,Astro
chr1	41431882	41433704	Oligo,Micro,ExN,PVALB,SUB
chr1	41435449	41436223	Micro,Endo-VLMC,Oligo
chr1	41439333	41439554	OPC,Astro,Micro
chr1	41445333	41445557	Oligo,Micro,ExN,Astro,VIP,SUB
chr1	41446703	41447031	Oligo,ExN,Micro,VIP,SUB
chr1	41448173	41448558	Micro,Oligo,Astro
chr1	41449653	41449744	Micro
chr1	41454217	41454869	Oligo,Astro,OPC,Micro,ExN,PVALB,DG,SUB
chr1	41455013	41455079	Oligo,Micro,ExN,SUB
chr1	41455670	41457254	Astro,OPC,Micro,SUB
chr1	41458011	41458014	Micro,Oligo,OPC,Astro
chr1	41459213	41459216	Oligo,Astro,OPC,Micro,ExN,InN,VIP,SST,NR2F2-LAMP5
chr1	41459914	41459917	Micro,Endo-VLMC,Oligo,SUB
chr1	41461950	41462109	Astro,Oligo,Micro,ExN,CA,SUB
chr1	41466252	41466738	Micro,Oligo
chr1	41467486	41467489	Oligo,OPC,Micro,ExN,InN,Astro,CA,NR2F2-LAMP5,SUB
chr1	41467511	41468251	Micro,SUB
chr1	41474418	41474660	OPC,Astro,Micro,ExN,SUB
chr1	41474659	41475463	Astro,OPC,SUB
chr1	41476053	41476907	OPC,Astro
chr1	41476952	41477392	Astro,OPC,SUB
chr1	41478516	41478585	Micro,ExN,SUB
chr1	41478930	41479442	OPC,Astro,ExN,SUB
chr1	41479449	41480138	Astro,Oligo
chr1	41480666	41480669	Micro,ExN,CA,Oligo
chr1	41482474	41482598	ExN,Astro,CA,SUB,Micro
chr1	41483231	41483297	Micro,ExN,InN,CA,SUB,Oligo
chr1	41483538	41483600	Oligo,OPC,CA,VIP,Micro,ExN,Astro,SST,SUB
chr1	41483599	41484366	Oligo,SUB
chr1	41484418	41484763	Astro,DG,SUB
chr1	41484762	41484803	Oligo,Astro,InN,Micro,SST,SUB
chr1	41484809	41484924	Oligo,Astro,DG,ExN,InN,SST,SUB
chr1	41485566	41485843	OPC,ExN,SUB
chr1	41486262	41486552	Micro,Endo-VLMC,Oligo
chr1	41486600	41486652	Micro,Oligo
chr1	41486662	41487459	Micro
chr1	41487464	41487602	Micro,ExN,SUB,Oligo
chr1	41488027	41488383	OPC,Oligo
chr1	41492352	41492559	Micro,Oligo
chr1	41494488	41494526	Oligo,OPC,Micro,Astro,InN,ExN,SST,SUB
chr1	41495289	41495292	Oligo,ExN,Micro,OPC,Astro,VIP,SUB
chr1	41495412	414960	Micro
chr1	41496673	41496910	Micro,ExN,Endo-VLMC,SUB,Oligo
chr1	41497090	41497143	Oligo,Micro,InN,Astro,Endo-VLMC,OPC
chr1	41497191	41497213	Oligo,InN,Micro,Astro,DG
chr1	41498557	41498570	ExN,InN,PVALB,SUB,Oligo,Astro
chr1	41498899	41498942	Oligo,Micro,SUB
chr1	41498946	41499013	Oligo,Micro,InN,ExN,DG,SUB
chr1	41499876	41499937	Oligo,Micro,ExN,Astro,SUB
chr1	41500539	41500779	ExN,DG,SUB
chr1	41500932	41501040	Oligo,OPC,Micro,InN,Astro,Endo-VLMC,VIP,SUB
chr1	41503015	41503124	Astro,Oligo,Micro,SUB
chr1	41504162	41504803	Micro,Oligo,Astro
chr1	41506112	41506192	Micro,ExN,DG,Oligo
chr1	41507277	41507875	ExN,Astro,DG,SUB,Micro
chr1	41510207	41510347	Micro,ExN,SUB,Oligo
chr1	41510381	41510458	Micro,ExN,CA,DG,SUB,Oligo
chr1	41512103	41512158	ExN,DG,SUB,Oligo
chr1	41514423	41514572	Oligo,Micro,ExN,Astro,SUB
chr1	41514623	41514942	Oligo,Micro,Astro,OPC
chr1	41514941	41516066	Oligo,Micro,ExN,InN,SUB
chr1	41516534	41516595	Oligo,Astro,OPC,Endo-VLMC,Micro,VIP
chr1	41516633	41516703	Oligo,Astro,OPC,Micro,InN,VIP,SUB
chr1	41516811	41516861	Astro,ExN,SUB
chr1	41517010	41517098	Astro,InN,ExN,VIP,DG,NR2F2-LAMP5,Oligo
chr1	41517672	41517675	InN,Astro,OPC,ExN,Endo-VLMC,VIP,Micro,Oligo
chr1	41517959	41518062	ExN,VIP,DG,SUB,Oligo
chr1	41518650	41518722	Micro,Oligo,Astro
chr1	41521141	41522113	Micro
chr1	41522205	41522208	Oligo,Micro,ExN,Astro,NR2F2-LAMP5,SUB
chr1	41524263	41526744	ExN,DG,SUB,Oligo
chr1	41537395	41537551	Astro,OPC,Micro,ExN
chr1	41537788	41537851	Astro,VIP,Micro
chr1	41537854	41538044	DG,Oligo
chr1	41538949	41539211	ExN,SUB,Oligo
chr1	41541023	41541067	Micro,Oligo,Astro
chr1	41541348	41541475	Oligo,OPC,Micro,ExN,InN,CA,Endo-VLMC,SST,DG,SUB
chr1	41542817	41542820	Micro,Oligo,Astro
chr1	41543732	41543783	Micro,Oligo
chr1	41546818	41546986	InN,Astro,CA,VIP,Micro
chr1	41558664	41559283	Astro,VIP,Micro
chr1	41563461	41563605	Oligo,OPC,Micro,Astro,VIP,SUB
chr1	41563699	41563823	Oligo,OPC,ExN,Astro,InN,VIP,SUB
chr1	41570438	41570441	Micro,InN,Oligo
chr1	41571241	41571244	Oligo,OPC,Micro,Astro,ExN,DG
chr1	41572937	41573826	ExN,VIP,DG,SUB,Oligo
chr1	41574075	41574078	Oligo,ExN,OPC,Astro,Endo-VLMC,NR2F2-LAMP5
chr1	41574589	41574788	Oligo,VIP,OPC,Astro
chr1	41576452	41576455	ExN,InN,Astro,Endo-VLMC,NR2F2-LAMP5,Oligo
chr1	41576915	41577318	ExN,CA,DG,SUB,Oligo
chr1	41577959	41577996	ExN,Micro,InN,VIP,DG,SUB,Oligo
chr1	41580508	41580511	Micro,ExN,Astro,DG,SUB,Oligo
chr1	41580699	41581804	Micro,Oligo
chr1	41582284	41582362	Astro,SUB,Oligo
chr1	41583017	41583127	ExN,CA,DG,SUB,Oligo
chr1	41585081	41585084	Oligo,DG,Micro,Astro,SUB
chr1	41585144	41585156	Oligo,DG,Micro,OPC,SUB
chr1	41597149	41597152	Oligo,Micro,OPC,Astro,InN,SUB
chr1	41607936	41608801	Astro,OPC,SUB
chr1	41611199	41611687	Micro,Oligo
chr1	41613175	41613178	Astro,Micro,Oligo
chr1	41614083	41614209	Oligo,VIP,Astro,Micro,OPC
chr1	41614484	41614487	Micro,ExN,OPC,Astro,SUB
chr1	41617680	41618631	Oligo,OPC,ExN,InN,DG,SUB
chr1	41622670	41623278	Micro,ExN,DG,SUB,Oligo,OPC
chr1	41624200	41624203	Micro,ExN,DG,SUB,Oligo,Astro
chr1	41626197	41626501	ExN,Astro,DG,SUB,Micro,Oligo
chr1	41627195	41627219	Micro,ExN,VIP,DG,SUB,Astro,Oligo
chr1	41631267	41631406	ExN,Astro,DG,SUB
chr1	41632120	41632313	Oligo,Micro,Astro,OPC
chr1	41634046	41634143	Micro,ExN,DG,SUB,Oligo,Astro
chr1	41637468	41637729	Micro,Oligo
chr1	41638796	41639037	Oligo,OPC,Astro,Micro,ExN,SUB
chr1	41639058	41639082	Micro,Astro,OPC,ExN,InN,NR2F2-LAMP5,SUB
chr1	41639466	41639910	ExN,Oligo,SUB,Micro,Astro
chr1	41640183	41640186	Micro,ExN,DG,SUB,Oligo,Astro,OPC
chr1	41640196	41640347	ExN,SUB
chr1	41641661	41641669	Micro,ExN,SUB,Oligo,Astro,OPC
chr1	41642231	41642836	ExN,DG,SUB,Micro
chr1	41643461	41643464	Oligo,Astro,CA,Micro,OPC,SUB
chr1	41644866	41645305	Micro
chr1	41647431	41647434	ExN,InN,Astro,VIP,DG,NR2F2-LAMP5,SUB,Oligo,OPC,Endo-VLMC
chr1	41649095	41649984	ExN,InN,SST,DG,SUB,Oligo
chr1	41649983	41650701	ExN,Micro,DG,SUB,Oligo
chr1	41652921	41652971	Micro,ExN,Astro,Oligo,InN
chr1	41655649	41656230	Astro,ExN,PVALB,SUB
chr1	41656864	41657326	Micro,Oligo,Astro
chr1	41657831	41657848	Micro,ExN,DG,Oligo
chr1	41658297	41658300	Micro,ExN,Astro,SST,Oligo
chr1	41658489	41658913	Micro,Oligo
chr1	41660707	41661055	Astro
chr1	41662875	41662878	Micro,InN,ExN,Astro,CA,SUB,Oligo,VIP
chr1	41662955	41662962	Micro,InN,Astro,OPC,CA,PVALB,NR2F2-LAMP5,Oligo
chr1	41663777	41663786	Oligo,Micro,Astro,InN,Endo-VLMC,PVALB,NR2F2-LAMP5,SUB
chr1	41663966	41664252	Astro,SUB
chr1	41668139	41668334	ExN,Astro,DG,SUB,Micro,Oligo
chr1	41669397	41669653	ExN,InN,CA,SST,DG,SUB,Oligo
chr1	41670768	41671436	ExN,CA,PVALB,SST,DG,SUB,Oligo
chr1	41672336	41672956	ExN,CA,SUB,Oligo
chr1	41673065	41673602	Micro,ExN,SUB,Oligo
chr1	41673867	41674358	Micro,ExN,SUB,Oligo
chr1	41678527	41678537	Micro,ExN,DG,SUB,Oligo,Astro,OPC
chr1	41681339	41681487	Micro,InN,VIP,Oligo
chr1	41681620	41681656	Micro,InN,VIP,Oligo
chr1	41681953	41682048	ExN,InN,Astro,VIP,DG,NR2F2-LAMP5,SUB,Oligo
chr1	41683663	41684430	Micro,Oligo
chr1	41685586	41685589	Astro,Micro,Oligo
chr1	41688446	41688449	Astro,Micro,Oligo,OPC
chr1	41688723	41688815	Micro,Oligo,OPC
chr1	41689152	41690005	Astro,OPC
chr1	41692033	41692275	Micro,Oligo
chr1	41694593	41694770	Micro,Oligo
chr1	41695082	41695640	Astro
chr1	41696286	41696314	OPC,ExN,Oligo,CA,DG,Micro,Astro
chr1	41696313	41696679	OPC,Oligo,Micro,Astro,SUB
chr1	41700745	41701300	ExN,DG,SUB,Astro
chr1	41703028	41703061	Micro,ExN,DG,Oligo
chr1	41704376	41704634	OPC,Astro,Micro
chr1	41705162	41705165	Oligo,OPC,Astro,Micro,ExN,Endo-VLMC,VIP,SUB
chr1	41707339	41707362	Micro,Oligo
chr1	41708504	41708630	Micro,Oligo
chr1	41709533	41710134	Micro,Oligo
chr1	41710914	41711137	Micro,Oligo
chr1	41711588	41712000	Oligo,VIP,OPC,Micro,ExN,SUB
chr1	41712087	41712158	ExN,InN,VIP,DG,SUB,Micro
chr1	41712181	41712478	ExN,VIP,DG,SUB,Oligo
chr1	41712640	41712771	Astro,Oligo
chr1	41712770	41713428	Astro,Oligo
chr1	41713915	41714147	ExN,Oligo,CA,DG,SUB,Micro,Astro
chr1	41714313	41715016	ExN,Astro,DG,SUB,Oligo
chr1	41715015	41715474	ExN,CA,VIP,DG,SUB,Oligo
chr1	41715882	41716211	Micro,ExN,SUB,Oligo
chr1	41716528	41717013	ExN,DG,SUB,Oligo
chr1	41720376	41720379	ExN,VIP,DG,SUB,Micro,Astro
chr1	41720973	41721367	Micro,ExN,CA,DG,SUB,Oligo,Astro,OPC
chr1	41723952	41724119	Micro,Oligo,Astro
chr1	41724453	41724456	Micro,Oligo,ExN,SUB
chr1	41725229	41725288	Micro,ExN,Astro,SUB
chr1	41726568	41728834	Micro,Oligo
chr1	41728991	41729230	Micro,ExN,DG,SUB,Astro
chr1	41729424	41729548	Astro,Oligo
chr1	41729659	41730070	Micro,Oligo
chr1	41730695	41731138	Micro,Oligo,Astro
chr1	41733169	41733300	Astro,Oligo,DG,Micro,Endo-VLMC
chr1	41734744	41734970	Micro,Oligo,Astro
chr1	41735265	41735799	Micro,ExN,InN,PVALB,VIP,DG,NR2F2-LAMP5,SUB,Oligo
chr1	41735813	41736253	ExN,InN,DG,SUB,Oligo
chr1	41736376	41736379	Micro,ExN,CA,SUB,Oligo
chr1	41736910	41736913	Micro,Endo-VLMC,Oligo,Astro,OPC
chr1	41738646	41741239	Micro,ExN,DG,SUB,Oligo,Astro
chr1	41741238	41741723	Micro,DG,Oligo
chr1	41742235	41742977	Micro,Astro,OPC
chr1	41744974	41745210	Micro,Oligo
chr1	41745719	41745808	ExN,Astro,OPC,DG,SUB,Micro,Oligo
chr1	41745807	41746307	OPC,Astro,VIP,Micro
chr1	41751247	41752468	Micro,Oligo
chr1	41752660	41753091	Astro,Oligo
chr1	41753915	41754198	Micro,Oligo,Astro
chr1	41754858	41755167	ExN,SUB,Oligo
chr1	41762453	41762456	Oligo,ExN,OPC,InN,Astro
chr1	41764043	41765396	Micro
chr1	41766523	41769286	Micro,Oligo
chr1	41770312	41770360	Micro,ExN,DG,Oligo,Astro
chr1	41770952	41771946	Micro,Astro,Oligo
chr1	41772462	41772563	Micro,CA,Oligo
chr1	41772580	41772583	Micro,Oligo
chr1	41773296	41773381	Astro,ExN,DG,NR2F2-LAMP5,SUB,Oligo
chr1	41773478	41773481	Micro,InN,Astro,VIP,SST,NR2F2-LAMP5,Oligo,OPC
chr1	41776128	41776643	Oligo,Micro,ExN,Astro,DG,SUB
chr1	41777058	41777524	Oligo,OPC,Micro,ExN,InN,Endo-VLMC,PVALB,SST,SUB
chr1	41777616	41777771	Oligo,Micro,ExN,Astro,SUB
chr1	41777785	41777808	Oligo,Micro,Astro,SUB,OPC
chr1	41777917	41777986	Oligo,Micro,ExN,Astro,SUB,OPC
chr1	41781000	41781017	Astro,Oligo
chr1	41783136	41783514	Micro,ExN,InN,Astro,PVALB,VIP,DG,NR2F2-LAMP5,SUB,Oligo
chr1	41783628	41783768	Micro,ExN,InN,Astro,CA,SST,DG,NR2F2-LAMP5,SUB,Oligo
chr1	41783915	41783974	Micro,Oligo
chr1	41784442	41785375	Micro,Oligo
chr1	41789797	41789800	Micro,Endo-VLMC,Oligo,Astro,SUB,OPC
chr1	41791741	41792445	Micro,Oligo,Astro
chr1	41797477	41797718	Micro,Oligo
chr1	41798127	41798139	Micro,Oligo
chr1	41799565	41800353	Micro,Oligo,SUB
chr1	41801072	41801108	Micro,VIP,Oligo
chr1	41802326	41802649	Micro,Oligo
chr1	41802950	41803300	Micro,InN,Astro,DG,NR2F2-LAMP5,Oligo
chr1	41803658	41803661	Micro,Astro,OPC,InN,ExN,Oligo,SUB
chr1	41803810	41804394	Micro,Oligo
chr1	41806975	41807293	Micro,ExN,DG,SUB,Oligo,OPC
chr1	41808795	41808798	Micro,ExN,InN,CA,VIP,Oligo,Astro
chr1	41809865	41809951	Micro,ExN,DG,Oligo
chr1	41811652	41811716	Micro,ExN,Endo-VLMC,VIP,DG,Oligo
chr1	41812262	41812294	Oligo,OPC,Micro
chr1	41814183	41814186	Astro,Oligo
chr1	41816267	41816270	Oligo,DG,Micro,ExN,Astro,InN,OPC,NR2F2-LAMP5
chr1	41822604	41823156	Micro,Oligo
chr1	41823634	41823637	InN,Astro,ExN,DG,NR2F2-LAMP5,Micro,Oligo
chr1	41823776	41823824	ExN,Astro,VIP,DG,SUB,Oligo
chr1	41830606	41830905	ExN,CA,DG,SUB,Oligo
chr1	41840714	41841127	Astro
chr1	41842577	41843313	ExN,Astro,DG,SUB,Oligo
chr1	41843457	41843911	ExN,Micro,Astro,DG,SUB,Oligo
chr1	41844283	41844415	ExN,DG,SUB,Oligo
chr1	41846810	41846988	Oligo,Micro,ExN,Astro,OPC,SUB
chr1	41849077	41849167	Micro,Oligo,Astro
chr1	41851448	41852264	Micro,Oligo
chr1	41852902	41853335	Astro,Oligo,OPC
chr1	41856358	41856421	ExN,Astro,OPC,DG,SUB,Micro,Oligo
chr1	41856544	41856611	ExN,InN,Astro,CA,PVALB,VIP,DG,SUB,Oligo,Micro
chr1	41856771	41857243	Astro,Micro
chr1	41858900	41858903	Oligo,Micro,ExN,InN,Endo-VLMC,VIP,SST,SUB
chr1	41859238	41859241	ExN,Astro,DG,OPC,Micro,SST
chr1	41859825	41859860	Micro,ExN,Astro,DG,Oligo
chr1	41859910	41859913	Micro,ExN,VIP,DG,SUB,Oligo
chr1	41860627	41862298	ExN,DG,SUB,Oligo
chr1	41862839	41863427	ExN,Micro,DG,SUB,OPC
chr1	41864407	41864818	ExN,SUB,Micro
chr1	41865854	41866083	Oligo,OPC,Micro,ExN,Astro,SUB
chr1	41866622	41866778	Astro,Micro,SUB
chr1	41870342	41870368	Micro,ExN,DG,SUB,Astro,OPC
chr1	41872274	41872298	Micro,Oligo,OPC
chr1	41874303	41874306	ExN,Astro,OPC,SUB,Oligo
chr1	41874660	41875815	Astro,Micro
chr1	41876920	41876934	Micro,OPC,SST,ExN,Oligo,SUB
chr1	41880512	41880515	Oligo,OPC,Endo-VLMC,Micro,ExN,Astro,SUB
chr1	41881023	41881183	Oligo,NR2F2-LAMP5,Micro,OPC,Astro
chr1	41882223	41882276	Micro,ExN,InN,CA,DG,SUB,Astro,Oligo,OPC
chr1	41883323	41883326	Oligo,OPC,Astro,DG,Micro,ExN,CA,SUB
chr1	41884761	41884764	ExN,Astro,OPC,Oligo,VIP,DG,Micro,SST
chr1	41885656	41885858	Micro,Oligo
chr1	41890646	41890735	ExN,Astro,Oligo
chr1	41890860	41890863	Micro,InN,ExN,Astro,VIP,DG,NR2F2-LAMP5,SUB,Oligo,OPC
chr1	41890962	41891574	Micro,Astro,Oligo,SUB
chr1	41891663	41891722	Micro,ExN,Astro,OPC,Oligo,SUB
chr1	41891742	41892849	OPC,ExN,SUB
chr1	41893204	41893207	Micro,ExN,OPC,DG,Astro,Oligo
chr1	41894612	41894696	Micro,Astro,InN,VIP,NR2F2-LAMP5,OPC,Oligo
chr1	41894695	41894734	Micro,Astro,ExN,CA,VIP,DG,NR2F2-LAMP5,Oligo,OPC
chr1	41894915	41895340	Micro,DG,Oligo
chr1	41895862	41895953	Oligo,Astro,Micro,SUB
chr1	41896597	41896992	Astro,SST,Oligo,OPC
chr1	41898400	41898592	Micro,Oligo
chr1	41902603	41902606	Astro,Micro,Oligo,SUB
chr1	41902698	41902792	Micro,InN,Astro,SST,DG,Oligo
chr1	41902819	41902866	Micro,Astro,Oligo,OPC
chr1	41906768	41907174	Micro
chr1	41907762	41908201	ExN,DG,Micro
chr1	41908864	41908981	Oligo,Micro,ExN,Astro,OPC,DG
chr1	41914638	41914671	Astro,DG,Oligo
chr1	41916244	41916430	Astro,Micro
chr1	41916680	41917209	Micro,ExN,InN,SST,DG,SUB,Oligo
chr1	41917308	41917496	Micro,ExN,InN,PVALB,VIP,SST,DG,SUB,Oligo
chr1	41917559	41917581	Micro,InN,ExN,Astro,Endo-VLMC,PVALB,VIP,SST,NR2F2-LAMP5,SUB,Oligo
chr1	41919266	41919278	Oligo,ExN,InN,DG,Micro,Astro
chr1	41919302	41919400	OPC,Oligo,SST,Micro
chr1	41919488	41919589	ExN,PVALB,DG,SUB,Astro,Micro
chr1	41919746	41919980	ExN,InN,VIP,DG,SUB,Oligo
chr1	41919979	41920086	ExN,VIP,DG,SUB
chr1	41920085	41920184	ExN,PVALB,DG,SUB
chr1	41920252	41920255	ExN,Oligo,CA,PVALB,DG,SUB,Micro,OPC
chr1	41920269	419209	ExN,Oligo,InN,PVALB,DG,SUB,Micro
chr1	41925600	41925603	Oligo,OPC,Astro,Micro,SUB
chr1	41935255	41935258	Oligo,Micro,ExN,OPC,Astro,CA,VIP,SST,DG,SUB
chr1	41941676	41941679	Micro,Oligo,OPC
chr1	41945231	41945234	Oligo,OPC,Micro,ExN,Endo-VLMC,SUB
chr1	41946905	41946908	Oligo,Micro,Astro,ExN,DG
chr1	41951068	41951071	Astro,Oligo,ExN,OPC,DG,SUB
chr1	41952949	41953049	Oligo,Micro,Astro
chr1	41954391	41954791	Astro,Micro,SUB
chr1	41955541	41955885	Astro,Oligo,SUB
chr1	41957821	41957824	ExN,Astro,DG,SUB,Oligo,Micro
chr1	41960553	41960765	ExN,DG,SUB,Oligo,Astro
chr1	41979020	41979023	Oligo,SUB
chr1	41980738	41980741	Astro,ExN,Oligo
chr1	41980757	41981022	Astro,OPC,CA,Oligo,Micro
chr1	41981077	41981518	Micro,ExN,SUB,Oligo
chr1	41997569	41997858	InN,ExN,CA,PVALB,VIP,DG,NR2F2-LAMP5,Micro
chr1	42000811	42000814	ExN,InN,CA,VIP,DG,SUB,Oligo,Astro
chr1	42002181	42002385	ExN,CA,DG,SUB,Oligo
chr1	42003501	42003504	Astro,Oligo,Micro
chr1	42003510	42003912	Astro,Micro
chr1	42003987	42003990	Micro,Astro,Oligo
chr1	42006864	42007041	Micro,Oligo,Astro
chr1	42008396	42008505	Oligo,ExN,Astro,Micro,VIP,DG,SUB
chr1	42013932	42014602	Oligo,OPC,Micro,ExN,InN,Astro,VIP,SST,DG,SUB
chr1	42021140	42021143	Micro,Endo-VLMC,OPC,Oligo
chr1	42031227	42031230	Micro,Oligo
chr1	42034491	42034532	InN,Astro,OPC,CA,VIP,DG,NR2F2-LAMP5,Endo-VLMC
chr1	42034703	42034710	ExN,Micro,InN,VIP,DG,SUB,OPC,Oligo,Endo-VLMC
chr1	42036514	42036633	Micro,Oligo,CA,DG,OPC,InN,Astro
chr1	42037426	42037659	Oligo
chr1	42038213	42038216	Oligo,Micro,Astro,SUB,OPC
chr1	42041733	42041749	Oligo,Micro,ExN,SUB
chr1	42046726	42046761	Oligo,OPC,Micro,ExN
chr1	42046903	42046906	Oligo,Astro,Micro,ExN,SUB
chr1	42047674	42047677	Oligo,ExN,CA,NR2F2-LAMP5,Micro,Astro,OPC
chr1	42049431	42050056	Astro,OPC,Micro
chr1	42052537	42052540	Micro,OPC,Astro,ExN
chr1	42066451	42066454	Oligo,Micro,ExN,SUB
chr1	42076383	42076386	Micro,ExN,InN,Endo-VLMC,PVALB,SST,Oligo,OPC
chr1	42080605	42080946	ExN,DG,SUB,Oligo
chr1	42081667	42081670	ExN,Oligo,DG,Micro,SUB,OPC
chr1	42085069	42085111	Astro,SUB
chr1	42085542	42085779	Oligo,ExN,DG,SUB
chr1	42086581	42086584	Oligo,Micro,VIP,SUB
chr1	42110865	42111354	ExN,SUB,Oligo
chr1	42116003	42116006	Oligo,Astro,OPC,Micro,ExN,InN,CA,PVALB,VIP,NR2F2-LAMP5,SUB
chr1	42117445	42117448	Micro,Astro,InN,ExN,VIP,DG
chr1	42118262	42118265	Oligo,Micro,ExN,Astro,OPC,InN,Endo-VLMC,DG,SUB
chr1	42128628	42128631	Oligo,Micro,ExN,InN,Astro,PVALB,SST,SUB
chr1	42129075	42129432	ExN,CA,DG,SUB,Oligo,Astro
chr1	42133242	42133245	Micro,Oligo,Astro
chr1	42134018	42134120	ExN,PVALB,DG,SUB,Oligo
chr1	42135585	42135635	Astro,ExN,Micro,VIP,SUB
chr1	42136007	42136010	Oligo,OPC,Micro,ExN,DG,SUB
chr1	42137616	42138231	Oligo,Astro,Micro,ExN,SUB
chr1	42142499	42142669	Oligo,Micro,SUB
chr1	42143221	42143947	Oligo,Astro,SUB
chr1	42143977	42144630	Oligo,Astro,Micro,ExN,SUB
chr1	42145425	42146119	Micro,Astro,Oligo
chr1	42146159	42146167	Micro,ExN,CA,DG,SUB,Oligo,Astro
chr1	42146680	42146782	Micro,Oligo,Endo-VLMC,InN,VIP
chr1	42146833	42147360	OPC
chr1	42149802	42149805	Micro,ExN,OPC,Oligo,DG,Astro
chr1	42150455	42150490	Oligo,Micro,ExN,SUB
chr1	42150905	42150951	Micro,Oligo
chr1	42152297	42152300	Oligo,ExN,InN,Astro,DG,SUB
chr1	42157813	42158006	Micro,ExN,DG,SUB,Astro,Oligo
chr1	42162438	42162441	Astro,Micro,ExN,DG,SUB
chr1	42163715	42163960	OPC,Oligo,Micro,Astro,InN,SUB
chr1	42164001	42164106	Oligo,OPC,Micro,ExN,InN,PVALB
chr1	42165671	42165912	Oligo,OPC,Micro,InN
chr1	42165932	42165935	Oligo,OPC,Astro,Endo-VLMC,DG,NR2F2-LAMP5,Micro,ExN,SST,SUB
chr1	42168210	42168600	Micro,Oligo,Astro
chr1	42170674	42171229	ExN,Oligo,OPC,SUB,Astro,Micro
chr1	42172377	42172638	Micro,Endo-VLMC
chr1	42172749	42172752	OPC,Astro,Oligo,CA,Micro,ExN,SST,SUB
chr1	42172794	42173302	Oligo,Astro,Micro,SST,SUB
chr1	42173973	42174262	Oligo,OPC,Micro
chr1	42174571	42174636	ExN,DG,SUB,Oligo
chr1	42175354	42175357	ExN,InN,Astro,CA,DG,Oligo,Micro
chr1	42176876	42176879	Oligo,InN,OPC,CA,VIP,Micro,Astro
chr1	42176977	42177605	Oligo,Astro,Micro
chr1	42177771	42178363	Oligo,OPC,DG,Micro,PVALB,SUB
chr1	42178497	42178500	Oligo,Micro,ExN,Astro,DG,SUB
chr1	42180170	42180173	Oligo,Micro,Astro
chr1	42184796	42184799	Micro,OPC,Oligo,Astro
chr1	42186237	42186478	Astro,DG,Micro,SUB
chr1	42192085	42192168	Oligo,Astro,Micro
chr1	42205546	42205549	Oligo,OPC,Astro,CA,DG,Micro,ExN,SUB
chr1	42210207	42210610	Oligo,CA,Micro,InN,Astro,OPC,PVALB,VIP
chr1	42214404	42214745	Micro,DG,Oligo
chr1	42218666	42218669	Oligo,Micro,ExN,Astro,SUB
chr1	42225943	42226028	ExN,Astro,OPC,CA,DG,SUB,Micro,Oligo
chr1	42226266	42226269	ExN,Oligo,OPC,Endo-VLMC,SUB,Astro,Micro
chr1	42229338	42229406	Oligo,Micro,Astro
chr1	42243764	42243834	Oligo,Micro,Astro,SUB
chr1	42245160	42245235	Astro,Micro
chr1	42258089	42258526	Oligo,Astro,Micro,ExN,OPC,VIP,SUB
chr1	42258846	42258961	ExN,Oligo,SUB,InN,Astro,Micro
chr1	42259043	42259316	Oligo,Micro,Astro,SUB
chr1	42259710	42259761	Oligo,OPC,ExN,Astro,SST,SUB
chr1	42259815	42259863	Oligo,Micro,InN,Astro,ExN,SUB
chr1	42263700	42263703	Oligo,OPC,CA,Micro,InN,ExN,Astro,Endo-VLMC,PVALB,VIP,SST,DG,NR2F2-LAMP5,SUB
chr1	42264005	42264057	Oligo,Micro,ExN,InN,Astro,Endo-VLMC,SUB
chr1	42266565	42266607	Astro,Micro,Oligo
chr1	42267471	42267530	Oligo,Micro
chr1	42274288	42274291	Oligo,Micro,ExN,OPC,Astro,InN,SUB
chr1	42276303	42276306	Oligo,OPC,Astro,Micro
chr1	42278642	42278940	OPC,Micro
chr1	42279047	42279283	ExN,Oligo,Astro,DG,SUB,Micro
chr1	42279599	42279602	ExN,Oligo,Astro,OPC,CA,SUB,Micro,InN,Endo-VLMC,SST
chr1	42306959	42306962	Oligo,OPC,Astro,Micro,ExN,InN,VIP,SUB
chr1	42312787	42312790	Oligo,Astro,OPC,Endo-VLMC,Micro,ExN,VIP,SUB
chr1	42313052	42313194	InN,ExN,Astro,Oligo,SST,OPC
chr1	42314719	42315077	Oligo,InN,Micro,VIP
chr1	42315112	42315115	Oligo,OPC,DG,Micro,Astro,ExN,Endo-VLMC,SUB
chr1	42315591	42316255	Oligo,Micro,ExN,Astro,Endo-VLMC,SUB
chr1	42318733	42319436	Oligo,Micro,Astro
chr1	42320031	42320043	Micro,Endo-VLMC,Oligo
chr1	42321682	42321792	Micro,PVALB,Astro
chr1	42323416	42323577	Micro,Astro,SUB
chr1	42325379	42325556	Oligo,Astro,OPC,Micro,InN,VIP,SUB
chr1	42329444	42329786	Astro,OPC,Micro,SUB
chr1	42332948	42333018	Oligo,Micro,Astro
chr1	42338851	42339260	Oligo,Astro,Micro,InN,ExN,VIP,SST,SUB
chr1	42339286	42339289	Oligo,Micro,ExN,InN,SST,SUB
chr1	42340225	42340228	Oligo,Astro,Endo-VLMC,Micro,ExN,OPC,InN,PVALB,SUB
chr1	42340733	42340875	Oligo,Endo-VLMC,Micro,ExN,Astro,SUB
chr1	42356876	42357764	Oligo,ExN
chr1	42358972	42359134	ExN,DG,SUB,Oligo
chr1	42364335	42364458	ExN,DG,SUB,Oligo
chr1	42380008	42380011	Oligo,Astro
chr1	42381684	42382041	ExN,InN,CA,VIP,SST,DG,SUB,Oligo
chr1	42385495	42385498	Micro,ExN,InN,CA,Endo-VLMC,PVALB,DG,SUB,Oligo,OPC
chr1	42390326	42390329	Oligo,Micro,ExN,Astro,OPC,SUB
chr1	42393643	42393646	Micro,ExN,DG,SUB,Oligo
chr1	42401527	42401530	Oligo,Micro,Astro,ExN,SUB
chr1	42404930	42405074	Oligo,Micro,Astro,OPC
chr1	42407154	42407207	ExN,CA,DG,SUB,Oligo
chr1	42410463	42410681	Endo-VLMC,Astro
chr1	42410980	42410983	Oligo,DG,Micro,Astro,OPC,InN,SST,SUB
chr1	42411024	42411027	Micro,ExN,Oligo,OPC,Astro
chr1	42414751	42415337	ExN,InN,CA,VIP,SST,DG,SUB,Oligo
chr1	42419612	42420455	ExN,DG,SUB,Oligo
chr1	42420563	42420909	ExN,Oligo,DG,SUB,Micro
chr1	42421143	42421169	ExN,Oligo,Astro,OPC,InN,VIP,SUB,Micro
chr1	42421229	42421310	Oligo,OPC,Micro
chr1	42421339	42421672	Oligo,OPC,Micro
chr1	42421687	42421690	Oligo,OPC,DG,Micro,ExN,CA,Endo-VLMC,NR2F2-LAMP5,SUB
chr1	42421992	42422129	ExN,InN,CA,VIP,DG,NR2F2-LAMP5,SUB,Oligo,Astro
chr1	42422740	42422898	InN,ExN,Oligo,VIP,Micro,Astro
chr1	42423765	42423777	InN,OPC,Oligo,CA,PVALB,VIP,NR2F2-LAMP5,Micro,Astro
chr1	42427337	42427349	Micro,ExN,InN,CA,SST,NR2F2-LAMP5,SUB,Oligo,Astro
chr1	42429674	42429677	Micro,SST,Oligo,Astro
chr1	42436986	42437402	Micro,Oligo,Astro
chr1	42442668	42442884	Micro,ExN
chr1	42444420	42444423	Oligo,Micro,ExN,Astro,SUB
chr1	42444667	42444670	Oligo,OPC,Astro,Micro,SUB
chr1	42445641	42445724	Micro,Oligo,Astro
chr1	42447508	42447511	Oligo,Micro,ExN,InN,Astro,OPC,VIP,NR2F2-LAMP5,SUB
chr1	42455634	42455637	Micro,ExN,Endo-VLMC,DG,SUB,Oligo,Astro
chr1	42455730	42455741	Micro,ExN,CA,SUB,Oligo
chr1	42455807	42455810	Micro,ExN,Astro,Endo-VLMC,DG,VIP
chr1	42457067	42457079	Micro,ExN,PVALB,DG,Oligo,OPC
chr1	42457210	42457215	Micro,ExN,OPC,Oligo
chr1	42464010	42464115	ExN,InN,CA,VIP,DG,SUB,Micro,Oligo
chr1	42464862	42464865	ExN,InN,Astro,OPC,PVALB,DG,NR2F2-LAMP5,SUB,Micro,Oligo
chr1	42467606	42467987	Oligo,Micro,ExN,Astro,SUB,OPC
chr1	42479949	42480020	Micro,ExN,DG,Oligo,Astro,SUB
chr1	42524827	42524830	Micro,Astro,ExN,Oligo,CA,DG
chr1	42528926	42528929	Oligo,Micro,Astro
chr1	42529823	42529861	Micro,Oligo
chr1	42551504	42551841	Micro,Astro,Oligo
chr1	42565571	42565829	Micro,Oligo
chr1	42566367	42567008	Micro,Oligo
chr1	42586071	42586074	Micro,Astro,OPC,Oligo
chr1	42586990	42586993	Oligo,Astro,ExN,DG,NR2F2-LAMP5,OPC,VIP,SST
chr1	42606741	42606880	Oligo,ExN,Micro,Astro,OPC,SUB
chr1	42607418	42607421	Micro,Oligo,OPC
chr1	42612433	42612436	Micro,Endo-VLMC,ExN,Astro,SUB
chr1	42618844	42618850	ExN,Oligo,SUB,Micro,Astro
chr1	42619066	42619069	Micro,ExN,Endo-VLMC,SUB,Oligo,OPC
chr1	42626913	42626916	Micro,OPC,Oligo,Endo-VLMC,ExN,Astro
chr1	42637573	42637576	Oligo,OPC,Endo-VLMC,Astro,Micro
chr1	42644342	42644429	Oligo,SUB
chr1	42657727	42657769	ExN,InN,CA,PVALB,SST,DG,NR2F2-LAMP5,SUB,Oligo
chr1	42666556	42667305	Micro,Oligo,Astro
chr1	42674954	42674957	Oligo,Astro,Micro,ExN,InN,CA,PVALB,DG,SUB
chr1	42679314	42679674	ExN,SUB,Micro,Astro
chr1	42680236	42680239	Oligo,Micro,Astro,Endo-VLMC,OPC
chr1	42683702	42683925	InN,ExN,OPC,VIP,SST,DG,NR2F2-LAMP5,Micro
chr1	42684120	42684123	InN,Astro,Oligo,DG,Micro,Endo-VLMC,PVALB
chr1	42684237	42684280	ExN,InN,OPC,CA,DG,NR2F2-LAMP5,Micro,Astro
chr1	42685085	42685142	OPC,Oligo,Micro
chr1	42685629	42686040	ExN,Oligo,DG,OPC,Micro,Astro
chr1	42688483	42689184	Oligo,Micro,Astro
chr1	42690906	42691535	Oligo,Micro,Astro,SUB
chr1	42692643	42692646	Oligo,Micro,ExN,InN,Endo-VLMC,VIP,SST,SUB
chr1	42692897	42692900	Oligo,Astro
chr1	42693296	42693299	OPC,Astro,DG,Micro,ExN,Oligo,SUB
chr1	42698631	42698675	Oligo,Micro,Astro,InN,OPC
chr1	42699292	42699383	Micro,Oligo
chr1	42703635	42703694	Oligo,Micro,ExN,InN,Astro,CA,Endo-VLMC,PVALB,VIP,SST,DG,NR2F2-LAMP5,SUB
chr1	42707890	42708334	InN,SST,DG,NR2F2-LAMP5,Micro,Astro
chr1	42727361	42727426	Micro,ExN,CA,Endo-VLMC,Oligo
chr1	42731174	42731177	Oligo,Micro,Astro,ExN,PVALB,SUB
chr1	42737002	42738067	Micro,Oligo,Astro
chr1	42740080	42740306	Oligo,DG,Micro
chr1	42740358	42740368	ExN,Oligo,OPC,InN,CA,VIP,SST,SUB,Micro,Astro
chr1	42740495	42741260	Oligo,Micro,SST,SUB
chr1	42741261	42741483	Oligo,Micro,ExN,InN,Endo-VLMC,VIP,SST,SUB
chr1	42742584	42743474	ExN,CA,DG,SUB,Micro
chr1	42743491	42743562	ExN,DG,SUB
chr1	42747159	42747214	Oligo,OPC,CA,ExN,Astro,SUB
chr1	42747223	42747279	Oligo,DG,Micro,Astro,ExN,SUB
chr1	42747284	42747311	Oligo,OPC,Micro,ExN,SUB
chr1	42747382	42747504	Oligo,Micro,ExN,InN,Endo-VLMC,SUB
chr1	42748001	42748019	ExN,CA,DG,SUB,Astro
chr1	42748817	42749214	Micro,Oligo
chr1	42749325	42750371	ExN,CA,DG,SUB,Oligo
chr1	42754049	42754408	ExN,CA,DG,SUB,Astro,Oligo,Micro
chr1	42756595	42756598	Micro,ExN,OPC,CA,SUB,Oligo,Astro
chr1	42757249	42757862	ExN,DG,SUB
chr1	42758885	42759382	Micro,Oligo
chr1	42762525	42762646	OPC,DG,Astro
chr1	42762818	42762859	Oligo,Micro,Astro,ExN,SUB
chr1	42764875	42765101	ExN,Oligo,DG,SUB,Micro
chr1	42765141	42765587	ExN,OPC,DG,SUB,Micro
chr1	42768776	42768790	Oligo,ExN,CA,DG,Micro,InN,Astro,PVALB,SUB
chr1	42772767	42772770	Micro,SST,Oligo
chr1	42775174	42775359	ExN,DG,SUB,Oligo
chr1	42779939	42780041	Micro,Oligo,Astro
chr1	42781731	42781734	InN,OPC,ExN,Oligo,PVALB,SST,DG,NR2F2-LAMP5,Astro,Endo-VLMC
chr1	42782012	42782038	Oligo,Micro,ExN,SUB
chr1	42782975	42782978	Micro,Endo-VLMC,Oligo
chr1	42785955	42786036	Oligo,ExN,DG,Micro,Astro,OPC
chr1	42786182	42786185	InN,Astro,VIP,Oligo,Micro
chr1	42786281	42786404	ExN,Astro,DG,Micro
chr1	42788597	42788707	ExN,CA,DG,SUB,Oligo,Astro
chr1	42792762	42792826	Micro,Oligo
chr1	42793805	42793873	Micro,Oligo
chr1	42796996	42797130	Micro,Astro
chr1	42798023	42798845	Micro,Astro,Oligo
chr1	42800252	42800316	Micro,Oligo
chr1	42800591	42800734	Micro,Oligo,Astro
chr1	42802063	42802066	Micro,Oligo,ExN,InN,Astro,VIP,SUB,OPC
chr1	42809361	42809568	Micro,ExN,CA,DG,SUB,Oligo
chr1	42810666	42810689	Oligo,ExN,CA,DG,Micro,Astro,InN
chr1	42811460	42811654	Micro,ExN,InN,Endo-VLMC,DG,Astro
chr1	42812089	42812092	Micro,Oligo,DG,InN,Astro,PVALB
chr1	42813678	42813681	Micro,Oligo,Astro
chr1	42816079	42816419	Micro,ExN,VIP,DG,NR2F2-LAMP5,SUB,Oligo
chr1	42816527	42816530	Micro,ExN,InN,PVALB,NR2F2-LAMP5,SUB,Oligo
chr1	42820261	42820362	Oligo,Micro,ExN,InN,Astro,VIP,SUB
chr1	42822327	42822342	Micro,Oligo
chr1	42823109	42823112	ExN,Astro,Micro,Endo-VLMC
chr1	42823894	42823915	Micro,Astro,Oligo
chr1	42829785	42830977	Micro,Oligo
chr1	42834180	42835019	Micro,Oligo
chr1	42835755	42835906	Micro,Oligo
chr1	42837576	42839140	Micro,Oligo
chr1	42841154	42841401	Micro,Oligo,Astro
chr1	42844122	42844125	Oligo,Micro,ExN,InN,OPC,Astro,Endo-VLMC,DG,NR2F2-LAMP5,SUB
chr1	42844647	42844650	Astro,OPC,Micro,ExN,Endo-VLMC,DG,SUB
chr1	42847697	42848200	Micro,InN,Oligo
chr1	42849298	42849698	ExN,DG,Astro
chr1	42852482	42852485	Micro,Oligo
chr1	42853227	42853643	Oligo,Astro,OPC,Micro,InN,Endo-VLMC,SUB
chr1	42854557	42854850	Oligo,Astro,Micro,SUB
chr1	42862723	42862726	OPC,Oligo,ExN,Micro,SUB
chr1	42883748	42884152	Oligo,Micro,Astro,SUB
chr1	42887071	42887074	Oligo,OPC,Micro
chr1	42887114	42887126	Oligo,Astro,Micro,ExN,InN,PVALB,SUB
chr1	42888102	42888105	Micro,Oligo,Astro,ExN
chr1	42890585	42891811	ExN,SUB
chr1	42892230	42892233	Micro,Oligo
chr1	42896221	42896249	Micro
chr1	42903731	42903734	Oligo,OPC,Micro,ExN,InN,SUB
chr1	42904783	42905007	Oligo,Micro,ExN,Endo-VLMC,PVALB,SST,SUB
chr1	42913978	42913990	Micro,Oligo
chr1	42914567	42914734	ExN,DG,SUB,Oligo,Astro,OPC
chr1	42916304	42916307	Micro,DG,Oligo
chr1	42919791	42919834	Micro,Oligo
chr1	42921751	42922089	Astro,OPC
chr1	42923489	42923492	Micro,ExN,CA,DG,SUB,Astro,Oligo
chr1	42925128	42925889	Oligo,OPC,Micro,Astro
chr1	42929594	42929639	Oligo,Micro,Astro,ExN,SST,SUB
chr1	42929653	42929715	Oligo,Micro,InN,Astro,SUB
chr1	42929714	42929869	Oligo,Micro,SUB
chr1	42931046	42932458	Micro,Oligo
chr1	42934839	42935022	Astro,Oligo
chr1	42935139	42936698	Oligo
chr1	42936919	42936922	Oligo,OPC,Astro,Endo-VLMC,ExN,Micro,InN,DG,SUB
chr1	42937556	42937559	Astro,Oligo
chr1	42938100	42938103	Oligo,Micro,ExN,SUB,OPC
chr1	42939152	42939157	Micro,Oligo,OPC
chr1	42939382	42939419	Astro,Endo-VLMC,Micro
chr1	42940928	42941031	ExN,SUB
chr1	42941097	42941202	Oligo,Astro,Endo-VLMC,Micro
chr1	42941265	42941871	Astro,Micro
chr1	42941969	42942179	ExN,Astro,CA,SUB,Micro
chr1	42942529	42942635	Micro,Astro,Oligo
chr1	42943117	42943524	ExN,Astro,DG,Oligo
chr1	42944095	42944412	Micro,Oligo
chr1	42944429	42944974	Micro,Astro,ExN,SUB
chr1	42946156	42946377	Oligo,Astro,InN,SST,SUB
chr1	42946708	42946785	Astro,Endo-VLMC,DG,Micro
chr1	42946830	42947160	Oligo,Astro,OPC,Micro,ExN,InN,VIP,SUB
chr1	42947696	42948365	Astro,Micro,SUB
chr1	42948699	42950434	Astro,Micro
chr1	42952285	42954104	Oligo,Micro,ExN,SUB
chr1	42955590	42955593	OPC,Astro,ExN,VIP,SST
chr1	42955750	42955818	Micro,Astro,DG,Oligo
chr1	42955912	42956028	Micro
chr1	42957279	42957292	Oligo,InN,Astro,Micro
chr1	42957307	42957369	Astro,OPC,Micro,ExN,SUB
chr1	42957384	42957387	InN,Astro,OPC,Oligo,Micro,SUB
chr1	42957393	42957403	Astro,OPC,Oligo,SUB
chr1	42957408	42957411	Astro,Oligo,Micro
chr1	42957422	42957694	Astro,OPC,Oligo,Micro
chr1	42959697	42959715	Oligo,Astro,ExN,OPC,Micro,InN
chr1	42959714	42959844	Astro,ExN,DG,SUB,Micro,PVALB
chr1	42959893	42959900	ExN,Astro,CA,VIP,DG,SUB,Micro,Oligo
chr1	42959939	42960002	ExN,Astro,VIP,DG,SUB,Oligo
chr1	42960042	42960049	ExN,Astro,InN,CA,SUB,Oligo
chr1	42961335	42961967	Oligo,Micro,ExN,SUB,OPC
chr1	42962589	42962689	Astro,ExN,SUB
chr1	42962770	42963016	Astro
chr1	42963188	42963263	Oligo,Micro,Astro,SUB
chr1	42963532	42963814	Oligo,OPC,Micro,Astro,SUB
chr1	42963813	42963848	Oligo,OPC,InN,Astro
chr1	42963847	42963862	Micro,Oligo,DG,Astro
chr1	42963861	42963933	Micro,Oligo,InN,ExN,DG,Astro
chr1	42966752	42967214	ExN,CA,DG,SUB,Oligo
chr1	42967261	42967395	ExN,Astro,OPC,DG,SUB,Micro
chr1	42967394	42967578	Astro,Micro
chr1	42967592	42967595	ExN,Astro,SUB,Micro,Oligo
chr1	42970281	42970284	Micro,Astro,ExN,Oligo,SUB
chr1	42971906	42972207	Oligo,Micro,Astro
chr1	42973525	42973528	Oligo,ExN,InN,Micro,SST,DG,NR2F2-LAMP5,SUB
chr1	42978864	42978897	Astro,Endo-VLMC,DG,Micro
chr1	42980316	42980592	Micro,Oligo
chr1	42983133	42983436	ExN,SUB,Astro
chr1	42993673	42993676	Micro,Astro,ExN,DG,Oligo
chr1	42993799	42994222	Micro,Astro,OPC
chr1	42998701	42998800	Oligo,Astro,OPC,Micro,InN,ExN,SUB
chr1	43002259	43002262	Micro,OPC,CA,ExN,SUB
chr1	43006006	43006126	Oligo,Astro,OPC,Micro,ExN,DG,SUB
chr1	43006125	43006188	Oligo,Micro,InN,VIP,SUB
chr1	43006194	43006231	Oligo,Astro,Micro,ExN,SST,SUB
chr1	43007156	43007361	Oligo,OPC,InN,ExN,Endo-VLMC,VIP,SUB
chr1	43007404	43007503	Oligo,Micro,InN,Endo-VLMC,NR2F2-LAMP5
chr1	43007587	43007649	Oligo,Micro,ExN,InN,Endo-VLMC,SUB
chr1	43007720	43007736	Micro,OPC,Oligo,Astro
chr1	43007862	43007873	Micro,Oligo,Astro
chr1	43008132	43009063	Micro
chr1	43011285	43011344	Micro,Oligo,Astro,ExN,CA,OPC
chr1	43020799	43020802	Oligo,Micro,Astro,SUB
chr1	43022314	43022329	ExN,CA,DG,SUB,Oligo
chr1	43025158	43025209	ExN,DG,SUB,Oligo,OPC
chr1	43028169	43028599	Oligo,Astro,InN,VIP
chr1	43029588	43029591	Oligo,OPC,ExN,SUB
chr1	43034438	43034445	Micro,Oligo
chr1	43034444	43035044	Micro,Oligo
chr1	43035986	43036381	Oligo,Micro,ExN,InN,PVALB,VIP,SUB
chr1	43036380	43036388	Oligo,DG,Micro,ExN,SUB
chr1	43036387	43036455	Oligo,Micro,ExN,InN,CA
chr1	43036610	43036613	Oligo,OPC,Astro,Micro,ExN,InN,SST,DG,SUB
chr1	43037852	43037881	ExN,SUB,Oligo
chr1	43039237	43039332	Micro,Endo-VLMC
chr1	43041178	43041185	Micro,Oligo
chr1	43042234	43042264	Oligo,Endo-VLMC,ExN,Micro,Astro,SUB
chr1	43043274	43044321	Oligo,Micro,ExN,Astro,DG,SUB
chr1	43048392	43048395	Micro,Oligo,Astro,SUB
chr1	43048931	43048934	Oligo,Astro,Micro,ExN,InN,OPC,VIP,SST,DG,SUB
chr1	43056393	43056605	Micro
chr1	43058602	43058797	Micro,OPC,ExN,SUB
chr1	43060027	43060175	Oligo,ExN,Astro,Micro,SUB
chr1	43061601	43061604	Oligo,Micro,Astro,SUB
chr1	43064904	43064907	Micro,Endo-VLMC,Oligo
chr1	43065345	43065426	Astro,Micro,ExN,SUB
chr1	43067972	43068123	Oligo,InN,PVALB,SST,SUB
chr1	43068124	43068890	OPC,Oligo,ExN,InN,VIP,SUB
chr1	43069640	43069738	Oligo,DG,Micro,ExN,SUB
chr1	43069944	43069947	Oligo,Astro,Endo-VLMC,Micro,ExN,InN,PVALB,VIP,DG,NR2F2-LAMP5,SUB
chr1	43071664	43072016	Micro,Astro,SUB
chr1	43072849	43073072	Micro,Oligo
chr1	43082820	43082901	Oligo,Micro,ExN,Astro,NR2F2-LAMP5,SUB
chr1	43082981	43083029	Oligo,ExN,DG,Micro,InN,Astro,SST,SUB
chr1	43086974	43087105	Oligo,InN,Micro
chr1	43090880	43090883	Oligo,Micro,InN,Astro,DG,SUB
chr1	43100993	43101144	Oligo,OPC,Astro,VIP,Micro,ExN,SUB
chr1	43119050	43119058	Micro,Oligo
chr1	43121197	43121243	InN,Astro,Oligo,VIP,Micro,Endo-VLMC,SUB
chr1	43121427	43121430	Oligo,Micro,OPC,ExN,InN,Astro,CA,Endo-VLMC,VIP,DG,SUB
chr1	43123243	43123246	Oligo,Micro,ExN,OPC,InN,Astro,PVALB,VIP,SST,NR2F2-LAMP5,SUB
chr1	43137567	43137918	Oligo,Micro,ExN,Astro,InN,SUB
chr1	43149971	43150156	ExN,CA,SUB
chr1	43150442	43150613	Oligo,Astro,OPC,Micro,ExN,InN,VIP,NR2F2-LAMP5,SUB
chr1	43152817	43152994	Micro,ExN,SUB
chr1	43157119	43157611	Micro,Endo-VLMC
chr1	43164621	43164624	Oligo,OPC,Astro,ExN,Micro,SUB
chr1	43177826	43177829	Oligo,Endo-VLMC,ExN,SUB
chr1	43185335	43185338	Oligo,Micro,Astro
chr1	43186667	43186759	Oligo,Micro,ExN,InN,SUB
chr1	43197523	43197611	OPC,Oligo,Micro,ExN,DG,SUB
chr1	43198391	43198394	Oligo,CA,Micro,ExN,InN,Astro,OPC,VIP,SST,DG,SUB
chr1	43198578	43199462	Oligo,ExN,SUB
chr1	43199556	43199872	Oligo,ExN,OPC,Micro,InN,SUB
chr1	43206484	43207473	ExN,CA,Endo-VLMC,DG,SUB,Oligo
chr1	43207844	43207894	OPC,Oligo,DG,InN,SUB
chr1	43215598	43215601	Oligo,ExN,InN,Astro,Micro,SST,DG,SUB
chr1	43218007	43218010	Micro,InN,Endo-VLMC,OPC,ExN,Astro
chr1	43221109	43221112	Micro,Oligo,ExN,InN,Astro,SST,SUB
chr1	43221446	43221741	Micro,Oligo
chr1	43226275	43226278	Oligo,Micro,ExN,Astro,SUB
chr1	43228253	43228256	Micro,ExN,CA,DG,SUB,Oligo
chr1	43229068	43229223	Micro,Oligo
chr1	43230236	43230719	Oligo,OPC,Micro,ExN,Astro,DG,SUB
chr1	43231827	43232099	ExN,Micro,SUB,Oligo
chr1	43232285	43232288	Micro,ExN,Endo-VLMC,DG,NR2F2-LAMP5,SUB,Oligo,Astro
chr1	43232295	43232407	ExN,SUB
chr1	43232593	43233676	ExN,DG,SUB
chr1	43233815	43234095	ExN,DG,SUB,Micro,Astro
chr1	43235185	43235320	ExN,InN,Astro,VIP,DG,SUB,Micro,Oligo
chr1	43235593	43235665	Astro,VIP,Micro
chr1	43235999	43236036	Micro,ExN,DG,Oligo
chr1	43237438	43237441	Oligo,Astro,ExN,CA,NR2F2-LAMP5,Micro,InN,OPC,VIP,SST
chr1	43238092	43238629	Oligo,InN
chr1	43239491	43239899	Micro,Astro,OPC
chr1	43240551	43240554	Oligo,Micro,ExN,Astro,OPC,VIP,SST,SUB
chr1	43241547	43241563	Oligo,Micro,ExN,Astro,SUB
chr1	43243588	43243591	ExN,Oligo,Astro,OPC,NR2F2-LAMP5,Micro
chr1	43243923	43243959	Oligo,NR2F2-LAMP5,Micro,InN,ExN,VIP
chr1	43244108	43244166	Oligo,Micro,Astro
chr1	43250373	43250709	Oligo,Micro,Astro,ExN,SUB,OPC
chr1	43255692	43255763	Oligo,Astro,Micro,SUB
chr1	43265685	43265741	Oligo,Astro,DG,Micro,ExN,SUB
chr1	43267456	43267857	ExN,CA,DG,SUB,Oligo
chr1	43270460	43271099	Micro,Astro,OPC,Oligo,DG
chr1	43271241	43274756	Oligo,Astro,SUB
chr1	43275260	43275263	Oligo,Micro,InN,ExN,PVALB,VIP,SST,SUB
chr1	43276496	43276733	Oligo,Micro,OPC,ExN,Astro,SUB
chr1	43276979	43277118	Astro,OPC,Oligo
chr1	43280860	43280863	Oligo,OPC,Astro,Micro,ExN,InN,PVALB,VIP,SST,DG,SUB
chr1	43282470	43282994	Oligo,Micro,Astro
chr1	43284705	43285224	Micro
chr1	43285599	43285623	OPC,InN,Astro,SST,Micro
chr1	43285649	43285700	InN,OPC,Astro,Oligo,CA,Endo-VLMC,VIP,SST,Micro
chr1	43288278	43288707	Oligo,DG,Micro,Astro,InN,ExN,SUB,OPC
chr1	43288882	43288885	Micro,Oligo,Endo-VLMC,InN,Astro,SUB,OPC
chr1	43289124	43289196	Oligo
chr1	43290553	43290578	Oligo,Micro,Astro,SST,OPC
chr1	43291138	43291247	ExN,DG,SUB
chr1	43292283	43292813	Oligo,OPC,Astro,SUB
chr1	43292942	43292945	Micro,ExN,Astro,SUB
chr1	43293706	43294393	Oligo,Micro,Astro,SUB,OPC
chr1	43294498	43294514	Oligo,Astro,Micro,OPC,InN,PVALB,NR2F2-LAMP5
chr1	43295059	43296279	Oligo,Micro,ExN,SUB
chr1	43297096	43297449	Oligo,Micro,Astro,SUB
chr1	43300456	43301287	Astro
chr1	43302376	43303289	Astro
chr1	43303817	43304639	Oligo,Astro,InN,VIP,SUB
chr1	43304704	43304707	Micro,Astro,InN,Oligo,VIP
chr1	43312899	43313095	Micro,Oligo,Astro
chr1	43313206	43313209	Oligo,Micro,Astro,SUB
chr1	43314395	43314398	Oligo,Astro,Micro,SUB
chr1	43315039	43315042	Micro,Astro,SUB
chr1	43315377	43316015	Oligo,Micro,ExN,Astro,SUB
chr1	43317120	43317123	Oligo,ExN,InN,Astro,VIP,SST,SUB
chr1	43318144	43318401	Oligo,DG,Micro,Astro
chr1	43318400	43319157	Oligo,Astro,Micro
chr1	43321119	43321175	Oligo,InN,Astro,Micro,SUB
chr1	43324318	43324708	Oligo,Micro,ExN,Astro,OPC,InN,DG,SUB
chr1	43329239	43329242	Oligo,ExN,InN,OPC,DG,Micro
chr1	43330285	43330537	Micro,ExN,Endo-VLMC,DG,Oligo,Astro
chr1	43334818	43334821	Micro,OPC,ExN,SUB
chr1	43337146	43337149	Astro,Oligo,InN,Micro,SST,DG
chr1	43337550	43338603	Micro,Oligo
chr1	43344477	43344483	ExN,Endo-VLMC,DG,SUB,Micro
chr1	43344720	43344723	Oligo,Astro,VIP,DG,Micro,ExN,OPC,SST,SUB
chr1	43345347	43345350	Micro,ExN,OPC,SST,DG,SUB,Oligo,Astro
chr1	43345956	43345971	ExN,DG,SUB,Astro,Oligo
chr1	43346252	43346368	Oligo,Micro,InN,Astro,VIP,SST,NR2F2-LAMP5
chr1	43346532	43346724	Oligo,InN,Astro
chr1	43348403	43348413	ExN,Oligo,CA,DG,Micro,Astro
chr1	43348501	43348749	Oligo,Micro
chr1	43348751	43348825	Oligo,Astro,OPC,Micro
chr1	43348827	43348901	Oligo,ExN,Astro,OPC,Micro
chr1	43348905	43348934	Oligo,Astro,Micro
chr1	43348960	43349022	Oligo,Astro,Micro
chr1	43349282	43349486	Micro
chr1	43349514	43349753	Oligo,InN,VIP
chr1	43349873	43350278	ExN,SUB,Micro
chr1	43351444	43351658	Oligo,Micro,ExN,OPC,Astro,SUB
chr1	43352816	43353198	Micro,OPC,Oligo
chr1	43354520	43354714	Oligo,DG,Micro,Astro,OPC
chr1	43359481	43359668	Oligo,Micro,ExN,InN,CA,VIP,SUB
chr1	43359812	43359832	Micro,ExN,SUB
chr1	43359957	43360062	OPC,Oligo,Endo-VLMC,Micro,PVALB
chr1	43360084	43360398	Oligo,Micro,ExN,Astro,SUB
chr1	43360739	43360850	Micro,ExN,Astro,DG
chr1	43362756	43362822	Oligo,Micro,Astro,SUB
chr1	43363381	43363384	Oligo,Micro,Astro,OPC
chr1	43363724	43363754	Micro,Astro
chr1	43364214	43364217	Oligo,Endo-VLMC,OPC,Micro,Astro,SUB
chr1	43365246	43365249	Oligo,Astro,ExN,Micro,SUB
chr1	43365986	43366444	Oligo,Micro,ExN,Astro,SUB
chr1	43366511	43366530	Oligo,Micro,InN,Astro,PVALB,VIP,DG,SUB
chr1	43366529	43366769	Oligo,Micro,InN,ExN,PVALB,VIP,SUB
chr1	43366842	43367038	Oligo,InN,SST,DG,SUB,OPC
chr1	43367037	43367579	Micro,Oligo,InN,SST,NR2F2-LAMP5
chr1	43368402	43368590	Micro,Oligo,OPC,Astro,ExN,InN,DG,SUB
chr1	43368663	43368909	Micro,ExN,SUB
chr1	43370762	43370895	Oligo,Micro,ExN,Astro,SUB
chr1	43374051	43374142	Oligo,Astro,Micro
chr1	43376957	43377096	Oligo,Micro,Astro,OPC,InN,SUB
chr1	43377480	43377735	Oligo,Micro,Astro,InN,SUB,OPC
chr1	43381648	43382173	Oligo,InN,ExN,PVALB,VIP,NR2F2-LAMP5,SUB
chr1	43382691	43382834	Oligo,Astro,Micro,ExN,SUB
chr1	43383109	43383129	Oligo,OPC,Micro,InN,Astro,NR2F2-LAMP5
chr1	43383797	43384173	Astro,Micro
chr1	43385371	43385746	ExN,DG,SUB,Oligo,Astro
chr1	43386713	43386896	ExN,DG,SUB,Oligo,Micro
chr1	43387848	43388740	ExN,CA,DG,SUB,Astro
chr1	43395593	43395638	Oligo,Micro,ExN,Astro,VIP,SUB,OPC
chr1	43399294	43399495	Oligo,Micro,ExN,InN,Astro,VIP,DG,SUB
chr1	43402584	43402587	Oligo,Micro,ExN,OPC,Astro,SUB
chr1	43402730	43402748	Astro
chr1	43403992	43404009	ExN,CA,PVALB,DG,SUB,Micro,Oligo
chr1	43405300	43405303	Oligo,Micro,ExN,Astro,OPC,SUB
chr1	43405994	43406132	Oligo,Micro,ExN,Astro,DG,SUB,OPC
chr1	43413782	43413785	Oligo,ExN,DG,OPC,Astro,Micro
chr1	43418418	43419116	Oligo,Micro,Astro,SUB
chr1	43422573	43422592	Oligo,OPC,Micro,InN,VIP,SST
chr1	43428115	43428159	ExN,OPC,CA,PVALB,DG,SUB,Micro,Astro,Oligo
chr1	43435302	43436136	Astro,SUB
chr1	43436409	43436716	Astro,Oligo,Micro
chr1	43440190	43440241	ExN,OPC,VIP,DG,SUB,Micro,Astro
chr1	43440731	43441314	Oligo,OPC,Micro,Astro,ExN,SUB
chr1	43442020	43442023	Oligo,DG,OPC,Micro,ExN,InN,Astro,PVALB,SUB
chr1	43445456	43445909	Oligo,Micro,InN,SUB
chr1	43448090	43448692	Astro,Micro,SUB
chr1	43448843	43448890	Astro,Micro,SUB
chr1	43451202	43451283	Oligo,Astro,OPC,Micro
chr1	43455353	43455505	Astro,Endo-VLMC,PVALB,Micro
chr1	43458436	43458486	Oligo,Astro,OPC
chr1	43463690	43463693	Oligo,Astro,NR2F2-LAMP5,SUB,OPC
chr1	43465247	43465380	Astro,DG,Micro,InN
chr1	43466676	43466679	Micro,OPC,Endo-VLMC,ExN,InN,Astro,VIP,NR2F2-LAMP5,SUB
chr1	43468473	43468767	Oligo,Micro,Astro,SUB
chr1	43469462	43469515	Oligo,ExN,Micro,Astro,DG,SUB
chr1	43470161	43470164	Oligo,Micro,ExN,InN,Astro,VIP,DG,SUB
chr1	43473041	43473044	Micro,Oligo,OPC,ExN,Astro,InN,SST,SUB
chr1	43473251	43473254	Micro,InN,Endo-VLMC,Oligo
chr1	43475836	43476374	Micro
chr1	43479624	43479700	Oligo,Micro,ExN,Astro,InN,VIP,SUB
chr1	43493955	43494272	Astro,Endo-VLMC,ExN,InN,VIP,SUB
chr1	43494282	43494349	Astro,Oligo,Endo-VLMC,Micro,ExN,InN,CA,DG,SUB
chr1	43499214	43499294	Micro,CA,DG,Oligo
chr1	43500606	43500609	Micro,ExN,Oligo,OPC,DG,SUB,InN,Astro,PVALB
chr1	43500815	43501069	OPC,Micro
chr1	43503127	43503162	Micro,CA,Oligo
chr1	43505246	43505287	Astro,Oligo,SUB
chr1	43506256	43506259	Micro,DG,Oligo
chr1	43507860	43507863	Oligo,OPC,ExN,DG,Astro,InN,Micro,SST,SUB
chr1	43509291	43509859	Oligo,OPC,DG,Micro,Astro,InN,PVALB,SUB
chr1	43514136	43515409	Oligo,Micro,ExN,InN,VIP,SUB
chr1	43519727	43519730	Micro,ExN,InN,Endo-VLMC,PVALB,DG,NR2F2-LAMP5,SUB
chr1	43520007	43520195	Micro,ExN,SUB,Astro
chr1	43521844	43522996	Micro
chr1	43526071	43526285	ExN,CA,DG,SUB,Oligo,Astro
chr1	43527232	43527235	Oligo,ExN,Astro,PVALB,DG,SUB
chr1	43527303	43527315	Oligo,Astro,ExN,VIP,SUB
chr1	43528741	43528956	Micro,Endo-VLMC,Astro
chr1	43529700	43529737	Micro,Oligo
chr1	43532075	43532286	ExN,Micro,Astro,SUB,OPC,NR2F2-LAMP5
chr1	43532319	43532559	Micro,ExN,SUB
chr1	43532623	43533350	Astro,ExN,SUB
chr1	43533349	43533639	Oligo,Micro,Astro,OPC
chr1	43533691	43533782	Oligo,InN,Astro,OPC,ExN,CA,PVALB,DG,NR2F2-LAMP5
chr1	43535456	43536310	Oligo,Micro,SUB
chr1	43536482	43536828	Oligo,OPC,Micro,Astro,ExN
chr1	43537689	43537692	Oligo,Astro
chr1	43537808	43537811	Micro,Astro,ExN,Oligo,OPC,Endo-VLMC
chr1	43539127	43539130	Micro,Oligo
chr1	43539403	43539437	ExN,DG,SUB,Astro
chr1	435404	43541107	Oligo,Astro,Micro,InN,SST
chr1	43541282	43541285	Oligo,Micro,Astro,SUB,OPC
chr1	43541428	43541457	Oligo,ExN,OPC,Astro
chr1	43541530	43541533	Astro,ExN,DG,Micro,OPC,SST
chr1	43541738	43541741	Oligo,SUB,Micro,Astro
chr1	43541861	43542744	Oligo,Micro,ExN
chr1	43543022	43543038	Oligo,Micro,ExN,Astro,SUB
chr1	43544344	43544347	Micro,Astro,OPC
chr1	43544486	43544495	Micro,Astro
chr1	43545456	43545525	Oligo,OPC,Micro
chr1	43545524	43545581	Micro
chr1	43545580	43545793	Astro
chr1	43545915	43546043	Oligo,Astro,Micro,ExN,InN,PVALB,SST,OPC
chr1	43546134	43546247	Astro
chr1	43546704	43547203	ExN,DG,SUB
chr1	43547329	43548809	Oligo,Micro,InN,VIP
chr1	43549040	43549065	Micro,OPC,Endo-VLMC,Oligo
chr1	43549229	43549266	Oligo,Micro,Astro,SUB,OPC
chr1	43549927	43550344	Micro
chr1	43550343	43550688	Micro
chr1	43550943	43551668	Oligo,Micro,Astro,SUB
chr1	43552499	43552645	Oligo,InN,Micro,VIP
chr1	43552863	43553021	Oligo,Micro,InN,Endo-VLMC,PVALB,VIP,SST
chr1	43553020	43553149	Oligo,Astro,Micro,InN,OPC,PVALB,SST
chr1	43554181	43554184	Oligo,ExN,Astro,Micro
chr1	43554281	43554744	Micro,Astro
chr1	43554817	43554820	Micro,Oligo,ExN,CA,InN,Astro,VIP,OPC
chr1	43555872	43555877	ExN,InN,Micro,CA,SST,SUB,Oligo,Astro
chr1	43557016	43557019	Oligo,Micro,ExN,InN,Astro,CA,SST,SUB
chr1	43557670	43558164	Micro,Astro
chr1	43558412	43558431	ExN,Oligo,OPC
chr1	43558478	43558495	ExN,InN,Oligo,SST,NR2F2-LAMP5,SUB,OPC
chr1	43558522	43558708	ExN,InN,SST,DG,SUB,OPC,Oligo
chr1	43558894	43558897	Oligo,Astro,ExN,SUB,Micro,OPC
chr1	43558981	43560732	ExN,DG,SUB
chr1	43563521	43565508	ExN,SUB
chr1	43565577	43565580	ExN,Oligo,SUB,Astro
chr1	43566066	43566089	Oligo,ExN,OPC,InN,Endo-VLMC,VIP,DG,SUB,Micro
chr1	43566169	43567115	Astro,SUB,Micro
chr1	43568931	43569774	Astro,SUB
chr1	43570246	43571181	Astro,Oligo,Micro,SUB
chr1	43572538	43573882	Astro,Micro
chr1	43574978	43575281	Micro,SUB,Oligo
chr1	43575531	43575534	Oligo,Endo-VLMC,Micro,Astro
chr1	43577595	43578450	Astro,Micro
chr1	43580605	43581063	Oligo,Micro,ExN,Astro,SUB,OPC
chr1	43582158	43583047	ExN,SUB
chr1	43584297	43584456	Micro,Oligo
chr1	43585304	43585307	OPC,ExN,VIP,DG,SUB,Micro,Astro
chr1	43586296	43586609	Oligo,InN,Astro
chr1	43587694	43587795	Oligo,DG,Micro,Astro,Endo-VLMC
chr1	43590134	43590522	Oligo,InN,ExN,Astro,SUB
chr1	43591379	43591442	ExN,SUB,Oligo
chr1	43594108	43594111	Oligo,Micro,Astro,InN,OPC,ExN,NR2F2-LAMP5,SUB
chr1	43595118	43595174	Oligo,Micro,InN,Astro,VIP,NR2F2-LAMP5
chr1	43596499	43596935	ExN,CA,DG,SUB,Astro,Oligo
chr1	43601397	43602119	Oligo,OPC,Micro,Astro,InN,ExN,VIP,SUB
chr1	43602118	43602605	Oligo,ExN,Micro,SUB
chr1	43602622	43603222	Oligo,Micro,ExN,OPC,Astro,InN,NR2F2-LAMP5,SUB
chr1	43607796	43607799	ExN,Oligo,Micro,Astro
chr1	43609575	43609598	Micro,Oligo
chr1	43610240	43610551	Astro,ExN,Micro
chr1	43612194	43612273	ExN,SUB
chr1	43614959	43615216	ExN,InN,CA,VIP,DG,SUB,Oligo
chr1	43621600	43622977	ExN,DG,SUB
chr1	43625569	43625713	DG,Micro
chr1	43629816	43629857	Micro,Oligo
chr1	43632319	43632322	Micro,Oligo,OPC,ExN,InN,VIP,DG,SUB
chr1	43632443	43632446	Micro,Oligo,Astro,ExN,InN,SST,DG,SUB,OPC
chr1	43634848	43634851	Oligo,Astro,Micro,ExN,InN,PVALB,VIP,DG,SUB
chr1	43635975	43635978	InN,Astro,Oligo,VIP,SST
chr1	43636796	43636965	Oligo,Micro,ExN,Endo-VLMC,SST,SUB
chr1	43636964	43637118	Oligo,Micro,ExN,InN,VIP,SST,SUB
chr1	43640117	43640458	Oligo,Astro,OPC,Micro,ExN,InN,PVALB,VIP,SST,DG,SUB
chr1	43645218	43645864	Oligo,ExN,Astro,SUB
chr1	43648683	43648686	Micro,Astro,Oligo
chr1	43651437	43651649	Oligo,Micro
chr1	43651648	43651769	Oligo,OPC,ExN,DG,Micro,Astro
chr1	43651768	43651775	Oligo,ExN,DG,Micro,InN,NR2F2-LAMP5
chr1	43651862	43651865	Oligo,OPC,PVALB,Micro
chr1	43653437	43653814	ExN,Micro
chr1	43654089	43654240	Micro,ExN,SUB,Oligo
chr1	43655617	43655680	Oligo,Micro,Astro,Endo-VLMC
chr1	43655679	43655737	Oligo,ExN,Astro,InN,Micro,SST
chr1	43656125	43656440	ExN,SUB
chr1	43657866	43657869	ExN,Astro,OPC,DG,Oligo,Micro
chr1	43660471	43660663	InN,ExN,Oligo,SST,DG,Micro
chr1	43668705	43669135	ExN,CA,DG,SUB,Astro,Micro
chr1	43671412	43671933	ExN,Astro,DG,SUB,Oligo,Micro
chr1	43673347	43673569	ExN,SUB,Oligo
chr1	43674797	43674990	ExN,DG,SUB,Oligo
chr1	43679277	43679280	Astro,Micro,InN,Oligo,SUB
chr1	43680706	43680745	Oligo,Micro,ExN,SUB
chr1	43683152	43683157	Astro,Oligo
chr1	43686919	43687449	ExN,DG,SUB,Micro
chr1	43687475	43687478	Astro,OPC,ExN,Oligo,SUB,Micro
chr1	43687517	43687670	ExN,CA,SUB,Oligo,OPC
chr1	43688534	43688652	ExN,Oligo,OPC,Micro
chr1	43689390	43689524	ExN,CA,DG,SUB,Oligo,Micro
chr1	43690279	43690438	ExN,InN,CA,VIP,DG,SUB,Oligo,Micro
chr1	43691633	43692797	Micro
chr1	43692837	43692995	ExN,Astro,SUB,Micro,Oligo,Endo-VLMC
chr1	43694385	43694388	Micro,Oligo,Astro,OPC,VIP,DG
chr1	43703580	43703684	Micro,OPC,ExN,Astro,Oligo,SUB
chr1	43704496	43704720	Oligo,Astro,Micro
chr1	43704785	43704804	Astro,Micro
chr1	43704965	43705143	ExN,Astro,DG,SUB,Micro,Endo-VLMC
chr1	43705437	43705555	ExN,CA,DG,SUB
chr1	43708752	43708799	Oligo,Micro,Astro,SUB
chr1	43710564	43710567	Oligo,Astro,Micro,SUB
chr1	43720208	43720636	Oligo,Astro,Micro
chr1	43728901	43728904	Oligo,InN,Astro,VIP,SUB,OPC
chr1	43729777	43730619	Oligo,Micro,ExN,InN,SUB
chr1	43732198	43732396	Oligo,Astro,VIP,Micro,ExN,NR2F2-LAMP5,SUB
chr1	43735519	43735565	Oligo,Micro,ExN,Astro,DG,SUB
chr1	43736834	43736861	Oligo,Micro,ExN,Astro,SUB
chr1	43764614	43764785	Oligo,Micro,ExN,InN,Astro,Endo-VLMC,DG,SUB
chr1	43766403	43766406	ExN,Oligo,Endo-VLMC,InN,OPC,VIP,SUB
chr1	43766544	43766647	Astro,ExN,SUB
chr1	43767016	43767176	OPC,Astro,Oligo,SUB
chr1	43769526	43769529	Micro,Oligo
chr1	43776794	43776797	Oligo,ExN,DG,SUB,Micro,Astro
chr1	43779385	43779388	Micro,Oligo,Astro
chr1	43781193	43781196	Micro,InN,Astro,VIP,Oligo
chr1	43783474	43783817	Micro,Astro,SUB
chr1	43786066	43786457	Micro,Endo-VLMC,Oligo
chr1	43786748	43786751	Oligo,Micro,ExN,InN,Astro,VIP,SUB
chr1	43787069	43787072	Micro,OPC,Astro,Oligo,ExN,InN,SST,NR2F2-LAMP5,SUB
chr1	43787949	43787952	Oligo,Micro,ExN,InN,Astro,SST,SUB
chr1	43794200	43794203	Oligo,Micro,ExN,InN,Astro,OPC,SST,DG,NR2F2-LAMP5,SUB
chr1	43795616	43795619	Oligo,Astro,Micro,ExN
chr1	43796377	43796598	Micro,OPC,Astro,Oligo
chr1	43796597	43796614	Micro,ExN,CA,DG,Oligo
chr1	43797797	43798193	Micro,Oligo
chr1	43801350	43801535	Micro,Oligo
chr1	43802139	43802142	Oligo,InN,Astro,OPC,VIP,DG
chr1	43802824	43802827	Oligo,ExN,CA,Micro,Astro,SST,SUB
chr1	43803771	43803890	Oligo,OPC,Micro,ExN,SUB
chr1	43808612	43808615	Micro,Oligo,OPC
chr1	43810390	43810393	Micro,Oligo,Astro,OPC,InN
chr1	43812280	43813379	Micro,Oligo
chr1	43813463	43813742	Micro,PVALB,Oligo,SUB
chr1	43814469	43814901	Micro,Oligo
chr1	43816531	43816677	Oligo,ExN,Micro,Astro,OPC
chr1	43822191	43822294	ExN,Endo-VLMC,DG,SUB,Oligo
chr1	43824120	43824224	Micro,Astro,Oligo
chr1	43831968	43832443	Micro,Oligo
chr1	43833055	43833058	Micro,ExN,Astro,Oligo
chr1	43833721	43834018	Micro,Oligo
chr1	43834032	43835445	Micro
chr1	43836156	43836159	Micro,ExN,DG,SUB,Oligo
chr1	43836367	43836867	Astro,Oligo
chr1	43837616	43837751	Astro,Oligo
chr1	43838309	43840187	Astro,OPC,SUB
chr1	43851873	43852212	Micro,InN,PVALB,SUB
chr1	43853029	43853174	Oligo,Micro,InN,SST,SUB
chr1	43853459	43853888	Micro
chr1	43858269	43858319	Micro,ExN,Astro,DG,SUB,Oligo
chr1	43858526	43858697	ExN,Astro,SUB,Oligo,Micro,OPC
chr1	43859668	43859671	Astro,Oligo
chr1	43861883	43862635	Astro,OPC,Micro
chr1	43863117	43863597	Oligo,Micro,Astro,OPC
chr1	43863795	43864236	ExN,Astro,CA,DG,SUB,Oligo
chr1	43864980	43864983	ExN,InN,SUB,Oligo,Micro
chr1	43868751	43868754	Micro,ExN,CA,Endo-VLMC,DG,NR2F2-LAMP5,SUB,Oligo
chr1	43879490	43879976	ExN,Astro,CA,DG,SUB
chr1	43881387	43881728	Micro
chr1	43882604	43882607	Oligo,ExN,Micro,InN,Astro,VIP,SUB,OPC
chr1	43885375	43885378	Oligo,Micro,ExN
chr1	43890428	43891001	ExN,SUB,Oligo
chr1	43901232	43901235	Astro,OPC,ExN,SUB
chr1	43905226	43905436	Micro,ExN,OPC,CA,DG,SUB,Oligo
chr1	43909461	43909499	Oligo,OPC,Astro,Micro,ExN,SUB
chr1	43910024	43910079	Astro,OPC,Micro,ExN,VIP,SUB
chr1	43912932	43912935	Oligo,OPC,Micro,ExN,Astro,VIP,SUB
chr1	43916123	43916146	Oligo,Micro,ExN,Astro,OPC,SUB
chr1	43929580	43929639	ExN,DG,SUB
chr1	43931116	43931239	Micro,Oligo,Astro
chr1	43933195	43933328	Micro,OPC,Astro,Endo-VLMC,DG,InN,VIP,SUB
chr1	43933820	43933853	Micro,OPC,ExN,Endo-VLMC,InN,Astro,Oligo
chr1	43934368	43934371	Micro,ExN,InN,OPC,SST
chr1	43934383	43934454	Micro,Oligo,InN,ExN,VIP,NR2F2-LAMP5,SUB
chr1	43934618	43934995	ExN,Micro,SUB
chr1	43936737	43936740	ExN,OPC,InN,Endo-VLMC,PVALB,SST,SUB,Oligo
chr1	43936743	43936746	ExN,Micro,OPC,CA,Endo-VLMC,DG,SUB,Oligo,InN
chr1	43936770	43936773	Micro,ExN,InN,Oligo,PVALB,VIP,SST,DG,SUB
chr1	43938078	43938115	Micro,Oligo
chr1	43938447	43939152	Astro,Micro
chr1	43939559	43939774	Micro,Oligo
chr1	43942690	43942693	Micro,Oligo,Astro,OPC
chr1	43945655	43945668	Astro,Micro,Oligo
chr1	43945667	43945674	Astro,Micro
chr1	43947610	43947778	Oligo,Astro,Micro,Endo-VLMC
chr1	43948270	43948273	Oligo,Micro
chr1	43948313	43948735	Oligo,DG,Micro
chr1	43949347	43949744	Oligo,Micro,SUB
chr1	43949773	43950102	Oligo,Micro,ExN,InN,Astro,OPC,Endo-VLMC,VIP,SST,SUB
chr1	43951325	43951389	Oligo,Micro,Astro,InN,OPC,VIP
chr1	43952823	43952826	ExN,Oligo,OPC,VIP,SST,SUB,Micro,Astro
chr1	43953047	43953307	ExN,Astro,SST,SUB,Micro,Endo-VLMC
chr1	43953428	43953509	ExN,Oligo,InN,SUB,Micro
chr1	43953508	43953846	Oligo,CA,SST,Micro,Astro,DG,OPC
chr1	43953845	43955030	Oligo,Micro,OPC,VIP,SST
chr1	43957421	43958010	Oligo,Micro,Astro,Endo-VLMC
chr1	43958856	43959182	Oligo,Micro,ExN,InN,Astro,VIP,SST,SUB
chr1	43961718	43962100	Astro,Micro,ExN,SUB
chr1	43962284	43962606	Oligo,Micro,OPC,SST,SUB
chr1	43964463	43964466	Micro,InN,ExN,CA,PVALB,VIP,DG,SUB,Astro,Oligo,OPC
chr1	43965516	43966613	ExN,CA,DG,SUB,Micro
chr1	43969530	43969607	Oligo,SST,DG,Micro,Astro
chr1	43972431	43972500	Oligo,DG,Micro,InN
chr1	43977446	43977600	ExN,DG,SUB,Astro,InN,Micro
chr1	43977799	43978030	ExN,SUB,Oligo
chr1	43978137	43978358	ExN,Micro,SUB,Astro
chr1	43978616	43978634	ExN,OPC,InN,PVALB,DG,SUB,Micro,Astro,Oligo
chr1	43980078	43980309	ExN,Oligo,Astro,OPC,SUB,Micro
chr1	43980409	43980531	ExN,Oligo,OPC,SUB,Micro
chr1	43980778	43981020	ExN,SUB
chr1	43981125	43981195	ExN,SUB,Micro
chr1	43981240	43981260	ExN,SUB,Astro,VIP
chr1	43982800	43983243	ExN,DG,SUB,Oligo
chr1	43983264	43983882	ExN,DG,SUB
chr1	43988899	43988902	Astro,OPC,CA,Micro,InN,SST,NR2F2-LAMP5
chr1	43989933	43990080	Oligo,OPC,Astro,Micro,VIP
chr1	43992269	43992308	ExN,InN,CA,DG,NR2F2-LAMP5,SUB,Astro
chr1	43992329	43992342	ExN,CA,VIP,DG,SUB,Micro,Endo-VLMC
chr1	43992361	43992364	ExN,CA,SUB,Micro,Astro
chr1	43992435	43992740	Micro,ExN,InN,CA,SUB,Oligo,Astro
chr1	43993688	43993691	Micro,ExN,SUB,Astro,Oligo
chr1	43994740	43995077	Micro,ExN,CA,SUB,Astro
chr1	43996073	43997435	Astro,ExN,Micro,SUB
chr1	43997551	43997569	Oligo,OPC,Astro,Micro
chr1	43998844	43998956	Astro
chr1	43999510	43999772	Oligo,OPC,Astro,Micro,InN,ExN,Endo-VLMC,PVALB,VIP,SUB
chr1	44000470	44000523	Micro,Endo-VLMC,Oligo
chr1	44001281	44001589	Micro,Oligo
chr1	44003860	44003869	Oligo,CA,DG,Micro,Astro,SUB
chr1	44005313	44005316	Micro,OPC,Oligo
chr1	44006179	44006204	Oligo,OPC,ExN,InN,DG,SUB
chr1	44007361	44007551	Oligo,OPC,Micro,ExN,Astro,SUB
chr1	44009761	44009764	Oligo,OPC,Astro,Micro,VIP,SUB
chr1	44010184	44014199	Oligo,OPC,Micro,ExN,InN,Endo-VLMC,VIP,SST,SUB
chr1	44014695	44014752	Oligo,OPC,ExN,Astro,DG,Micro,InN
chr1	44014890	44014893	Oligo,Micro,Astro
chr1	44014896	44014899	Oligo,Micro,Astro,SUB
chr1	44015196	44015872	Oligo,ExN,Astro,Micro,SUB
chr1	44015875	44017884	Oligo,Micro,ExN,InN,VIP,SST,DG,SUB
chr1	44019402	44020569	Oligo,OPC,Astro,Micro,ExN,SUB
chr1	44021178	44022013	Oligo,Micro,Astro,InN,ExN,SUB
chr1	44024214	44024226	Oligo,OPC,Astro,Micro,ExN,SUB
chr1	44024841	44025053	OPC,Astro
chr1	44029279	44029402	Micro,Oligo
chr1	44029616	44029704	Micro,ExN,OPC,DG,SUB,Astro
chr1	44031720	44031873	Oligo,OPC,Micro,Astro,VIP
chr1	44032165	44032644	Oligo,OPC,Micro,Astro,SST,SUB
chr1	44033103	44033502	Micro,Oligo,Astro
chr1	44033806	44034155	Oligo,OPC,Micro,ExN,InN,VIP,SST,SUB
chr1	44035132	44035873	Oligo,OPC,Micro,ExN,Astro,InN,SUB
chr1	44036036	44036600	Oligo,Micro,ExN,SUB
chr1	44036950	44037357	Oligo,Astro,SUB
chr1	44037413	44037416	OPC,Oligo,Micro,ExN,InN,SUB
chr1	44037563	44037566	Micro,OPC,InN,Astro,ExN,SST,SUB
chr1	44045276	44045605	Micro,Oligo
chr1	44046285	44046288	Oligo,OPC,Micro,Astro,SUB
chr1	44047690	44047693	Micro,ExN,InN,VIP,SUB
chr1	44048110	44048408	Oligo,Micro,OPC,InN,Astro,PVALB,VIP
chr1	44050295	44050298	Micro,Astro,CA,InN,Oligo
chr1	44050521	44050524	Astro,OPC,Oligo,Micro,ExN,SUB
chr1	44051274	44051380	ExN,CA,DG,SUB,Astro
chr1	44062933	44062936	Oligo,CA,Micro,Astro
chr1	44063948	44063951	Oligo,Astro,OPC,Micro,ExN,InN,PVALB,SUB
chr1	44067897	44068765	Micro
chr1	44070737	44070740	Oligo,Micro
chr1	44071881	44072106	ExN,DG,SUB,Oligo
chr1	44073571	44074001	Micro,ExN,Oligo
chr1	44074105	44074742	ExN,DG,SUB,Astro,OPC
chr1	44087019	44087031	Oligo,Astro,Micro,ExN,Endo-VLMC,SUB
chr1	44089460	44089729	Oligo,Endo-VLMC,Micro,Astro,ExN,SUB
chr1	44090663	44090666	Oligo,Astro,Micro,SUB
chr1	44092589	44092592	ExN,Micro,InN,Astro,OPC,Oligo
chr1	44103611	44103620	Oligo,Astro
chr1	44103638	44103693	Oligo,Astro,Micro,InN,ExN,SST
chr1	44122119	44122373	Micro,Oligo
chr1	44128031	44128034	Oligo,Micro,InN,Astro,ExN,VIP,SUB
chr1	44136423	44136761	Oligo,OPC,ExN,InN,Astro,SUB
chr1	44138089	44138092	Micro,Oligo,Endo-VLMC,ExN,InN,OPC,SST,SUB
chr1	44147862	44147865	Micro,ExN,CA,SUB,Oligo,Astro,OPC
chr1	44151375	44151681	Oligo,Micro,Astro
chr1	44151886	44151889	Oligo,InN,OPC,DG,Micro,Astro,PVALB
chr1	44152263	44152471	OPC,Oligo,Micro,ExN,SUB
chr1	44164505	44164647	Oligo,Micro,Astro,ExN,SUB
chr1	44168701	44168754	Micro,Oligo
chr1	44170752	44170889	Oligo,Astro,InN,ExN,SUB,OPC
chr1	44174393	44174396	Oligo,OPC,ExN,Astro,SUB
chr1	44188036	44188083	Micro,Oligo
chr1	44188442	44188454	Oligo,Micro,ExN,InN,VIP,SST,DG,SUB
chr1	44189441	44189590	ExN,Oligo,DG,Astro
chr1	44209666	44209669	Oligo,ExN,Astro,Micro,SUB
chr1	44214393	44214409	Micro,Astro
chr1	44217391	44217397	ExN,OPC,SST,DG,SUB,Micro
chr1	44218275	44218999	Oligo,OPC,Micro,Astro
chr1	44219709	44219918	ExN,OPC,Astro,DG,Micro
chr1	44219991	44221124	ExN,DG,SUB
chr1	44223147	44223150	Micro,ExN,DG,SUB,Astro
chr1	44223197	44223524	Micro
chr1	44223662	44223665	Oligo,Astro,OPC,Micro,ExN,InN,Endo-VLMC,VIP,NR2F2-LAMP5
chr1	44228604	44228659	InN,Astro,VIP,Oligo
chr1	44229219	44229222	InN,Oligo,Micro,ExN,OPC,Astro,SUB
chr1	44229352	44229355	Oligo,Micro,ExN,Astro,SUB,OPC
chr1	44234631	44234634	Oligo,Micro,ExN,Astro,OPC,InN,VIP,SUB
chr1	44235929	44235932	Oligo,Astro,Micro,ExN
chr1	44238028	44238403	Micro,ExN,DG,SUB,Oligo
chr1	44238415	44238945	ExN,DG
chr1	44238944	44238947	ExN,InN,Astro,CA,DG,OPC
chr1	44238946	44239824	Astro,DG,Micro
chr1	44239917	44240394	Astro,Micro
chr1	44241533	44241652	Oligo,DG,Micro,OPC,Astro
chr1	44242758	44243306	Oligo,OPC,Micro,InN,SST
chr1	44243635	44243754	Oligo,Astro,ExN,CA,Micro
chr1	44245114	44245160	Astro,Micro
chr1	44245159	44245403	Astro,Micro
chr1	44246457	44246460	Micro,OPC,Oligo,SUB
chr1	44248794	44248850	Oligo,Astro
chr1	44249772	44250090	Astro,Micro
chr1	44250135	44250682	Astro,DG
chr1	44250823	44250937	Astro,ExN,DG,Micro
chr1	44252260	44252442	Astro,OPC,VIP,DG,Micro
chr1	44256952	44257355	DG,Micro
chr1	44260184	44260511	Oligo,OPC,Micro
chr1	44261355	44261570	Astro,NR2F2-LAMP5
chr1	44261569	44261631	InN,Astro,NR2F2-LAMP5
chr1	44261630	44261684	Astro,Oligo
chr1	44262073	44262602	ExN,DG,SUB,Oligo
chr1	44262926	44263635	Astro,Oligo
chr1	44264617	44264633	Oligo,OPC,Micro,InN,ExN,SUB
chr1	44264643	44264773	Astro,Oligo,Micro
chr1	44265877	44265880	Micro,Oligo
chr1	44266530	44266951	Astro,Oligo
chr1	44267491	44267494	ExN,SST,SUB,Micro,Astro
chr1	44267602	44267605	ExN,Astro,SUB,Oligo,Micro
chr1	44271001	44271076	ExN,Oligo,SUB,Micro,Astro
chr1	44271303	44271306	Micro,ExN,InN,SST,DG,SUB,Oligo,OPC,Astro
chr1	44275517	44275921	Astro
chr1	44276040	44276213	Micro,Astro,Endo-VLMC,Oligo
chr1	44282062	44282065	Micro,ExN,CA,Endo-VLMC,SUB,Astro,InN,Oligo,OPC
chr1	44282777	44282822	Micro,Astro,Oligo,SUB,OPC
chr1	44282953	44283088	Astro,Micro,Oligo
chr1	44287911	44287914	Astro,ExN,SUB
chr1	44288963	44288966	Astro,OPC,Micro,Oligo,Endo-VLMC
chr1	44289689	44289792	Oligo,Micro
chr1	44290878	44291111	Micro,ExN,CA,DG,Oligo
chr1	44291731	44291734	Oligo,OPC,Micro,ExN,Astro,NR2F2-LAMP5,SUB
chr1	44293863	44294029	Astro,Micro,SUB
chr1	44294141	44294936	Oligo,Astro,Micro,ExN,SUB
chr1	44296049	44296147	Astro,Oligo,Micro
chr1	44296928	44296931	Oligo,ExN,CA,NR2F2-LAMP5,Micro,SUB,OPC
chr1	44296998	44297168	Astro,Oligo,CA,Micro,ExN,SUB
chr1	44300544	44301168	Oligo,Astro,OPC,Micro,SUB
chr1	44302145	44302181	Astro,Micro,ExN,SUB
chr1	44302673	44302704	Micro,Oligo
chr1	44305995	44306315	ExN,CA,DG,SUB,Oligo
chr1	44308355	44308570	Oligo,OPC,Micro,ExN,Astro,InN,SUB
chr1	44312470	44312516	Oligo,Astro,Micro,ExN,SUB
chr1	44312515	44312982	Astro,NR2F2-LAMP5,Micro,SUB
chr1	44313087	44313090	Oligo,DG,Micro,Astro,SST,SUB
chr1	44313221	44313252	Astro,Micro
chr1	44314318	44314921	Astro,DG,Micro
chr1	44316588	44316591	Oligo,ExN,Micro,Endo-VLMC
chr1	44316889	44316945	Oligo,Micro,InN,Astro,PVALB,SST,SUB
chr1	44317305	44317308	Micro,Astro,Oligo
chr1	44318425	44318604	Micro,Endo-VLMC,ExN,InN,VIP,SUB,OPC
chr1	44319897	44319900	Astro,ExN,Oligo,Micro
chr1	44321639	44321642	Micro,Oligo
chr1	44322322	44322325	Oligo,CA,DG,Micro,Astro,InN,Endo-VLMC,VIP
chr1	44322373	44322560	ExN,OPC,Oligo,Micro,InN,Astro,Endo-VLMC
chr1	44324247	44324250	ExN,Astro,DG,Micro,SUB
chr1	44326138	44326141	Astro,Oligo,Micro
chr1	44326463	44326638	Astro,Micro
chr1	44328212	44328222	ExN,Astro,OPC,Oligo,CA,DG,SUB,Micro
chr1	44328481	44328878	Astro,Micro
chr1	44329489	44329541	Oligo,Micro,Astro,ExN,SUB,OPC
chr1	44330233	44330236	Oligo,Micro,ExN,Astro,Endo-VLMC,DG,SUB
chr1	44332160	44332775	Oligo,OPC,Micro,ExN,InN,DG,SUB
chr1	44333045	44333048	OPC,ExN,Oligo,SUB,Micro,Astro
chr1	44333524	44334387	Astro,OPC,Micro,SUB
chr1	44335698	44336001	Astro,Oligo,Micro,ExN,OPC,SUB
chr1	44338584	44338587	Astro,Micro
chr1	44339705	44339708	Astro,Endo-VLMC,Oligo
chr1	44340023	44340055	Micro,ExN,SUB,OPC
chr1	44340267	44340270	Micro,Astro,OPC,Oligo,ExN,NR2F2-LAMP5
chr1	44343431	44343437	Oligo,Micro,ExN,Astro,VIP,SUB
chr1	44343589	44343648	Oligo,OPC,Micro,ExN,SUB
chr1	44344453	44344456	ExN,Oligo,OPC,DG,Micro
chr1	44346083	44347493	Micro,SUB
chr1	44348217	44348845	Oligo,Astro,OPC,Micro,ExN,InN,SUB
chr1	44349596	44349599	ExN,OPC,Astro,DG,SUB,Micro,InN,SST
chr1	44353866	44353869	ExN,OPC,Astro,Oligo,SUB,Micro,Endo-VLMC,SST
chr1	44354166	44354732	Oligo,Micro
chr1	44354731	44354744	ExN,Astro,OPC,Oligo,Endo-VLMC,SUB,Micro
chr1	44355801	44355804	Micro,Oligo
chr1	44362478	44363136	Astro,Micro,SUB
chr1	44363932	44363935	Micro,OPC,Astro,Oligo
chr1	44366522	44366525	Micro,DG,Oligo,Astro
chr1	44366700	44366812	ExN,CA,DG,SUB,Oligo
chr1	44368547	44368682	Oligo,Micro,ExN,InN,Astro,PVALB,VIP,SST,SUB
chr1	44377181	44378521	SUB
chr1	44378727	44378870	Oligo,ExN,Micro,Astro,InN,SUB,OPC
chr1	44380747	44380935	Oligo,Micro,ExN,InN,Astro,CA,Endo-VLMC,VIP,SST,DG,SUB
chr1	44384312	44384643	Oligo,Micro,ExN,InN,OPC,Endo-VLMC,DG,SUB
chr1	44389614	44389617	Micro,Oligo,Astro
chr1	44390495	44390922	Oligo,Astro,SUB
chr1	44393035	44393090	Micro,Oligo,Astro
chr1	44395313	44395316	Micro,Oligo,SUB
chr1	44397502	44397505	Micro,Astro,Oligo
chr1	44404957	44405044	Oligo,ExN,InN,PVALB,VIP,SST,NR2F2-LAMP5,SUB
chr1	44407980	44408006	Oligo,Astro,OPC
chr1	44408109	44408112	Micro,Oligo,DG,Astro,OPC
chr1	44408138	44408439	Oligo,Astro
chr1	44408438	44408492	Micro,Oligo,Astro,OPC
chr1	44408903	44409068	ExN,Oligo,SUB,Astro
chr1	44409101	44409219	Micro,Oligo,Astro
chr1	44409238	44409285	Micro,ExN,Oligo,Astro,OPC,Endo-VLMC
chr1	44409398	44409438	Micro,Oligo,OPC,Astro
chr1	44409473	44409938	Oligo,Astro,OPC
chr1	44409937	44410154	Oligo,OPC,Astro,InN,Endo-VLMC,SUB
chr1	44410153	44413670	Oligo,ExN,Astro,SUB,OPC
chr1	44413754	44415200	Oligo,Astro,ExN,SUB,OPC
chr1	44415241	44415526	Oligo,Astro,SUB,OPC
chr1	44416320	44417268	Oligo,ExN,SUB,OPC
chr1	44418963	44419114	Micro,Oligo,Astro,SUB
chr1	44419852	44419855	Micro,Oligo
chr1	44419964	44420133	Oligo,ExN,Astro,SUB,OPC
chr1	44420686	44421181	Oligo,Astro,ExN,Micro,SUB,OPC
chr1	44421196	44421199	Oligo,Micro,SST,ExN,Astro,OPC,SUB
chr1	44421221	44422883	Oligo,Endo-VLMC,Astro,SUB,OPC
chr1	44423703	44425147	Oligo,ExN,VIP,DG,SUB
chr1	44425359	44426775	Oligo,ExN,InN,Micro,SST,SUB,OPC
chr1	44427285	44428559	Oligo,Astro,ExN,SUB,OPC
chr1	44428558	44428630	Oligo,PVALB,Micro,Astro,DG,OPC
chr1	44428702	44428872	Micro,Oligo,ExN,Astro,SUB,OPC
chr1	44429483	44429754	Oligo,ExN,Astro,OPC,InN,VIP,DG,SUB
chr1	44431148	44432075	Oligo,Astro,SUB,OPC
chr1	44433356	44433415	Oligo,InN,Astro,OPC,SUB
chr1	44435881	44435893	InN,Oligo,OPC,DG,Micro,ExN,Astro
chr1	44436064	44437227	Oligo,InN,VIP,SUB,OPC
chr1	44437284	44438054	Oligo,Micro,Astro,OPC
chr1	44439091	44439094	Oligo,Micro,Astro,SUB
chr1	44439879	44439882	Micro,Oligo,Astro,ExN,DG,SUB,OPC
chr1	44441205	44441208	Oligo,Astro,OPC,Micro,InN,ExN,Endo-VLMC,PVALB,VIP,NR2F2-LAMP5,SUB
chr1	44443157	44443160	Oligo,DG,Micro,Astro,OPC
chr1	44444288	44444639	Oligo,Astro,Micro,SUB,OPC
chr1	44447172	44447605	Oligo,DG,Micro,Astro,SUB,OPC
chr1	44450238	44450269	Micro,Astro,OPC
chr1	44451176	44451179	Oligo,Micro,Astro,OPC
chr1	44455024	44455027	Oligo,Micro,ExN,Astro,VIP,DG,SUB,OPC
chr1	44457034	44457496	Oligo,Astro,SUB
chr1	44458694	44458965	Oligo,ExN,Astro,InN,DG,SUB
chr1	44459966	44460098	Oligo,ExN,Astro,OPC,SUB
chr1	44460136	44460844	Micro,Oligo,ExN,Astro,SUB,OPC
chr1	44461077	44461092	Oligo,Micro,Astro,OPC
chr1	44464237	44464896	Oligo,Micro,ExN,Astro,OPC,VIP,SUB
chr1	44467810	44467826	Oligo,Micro,ExN,InN,OPC,Endo-VLMC,SST,SUB
chr1	44467931	44468014	Oligo,Micro,Astro,ExN,SUB,OPC
chr1	44468823	44468905	Oligo,Astro,InN,ExN,SST,SUB
chr1	44470869	44470872	Oligo,InN,NR2F2-LAMP5,ExN,Astro,OPC,Micro,SUB
chr1	44472521	44473293	Oligo,ExN,InN,VIP,SUB
chr1	44473421	44474049	Astro,SUB
chr1	44476494	44476497	Oligo,Astro,ExN,Micro,SUB
chr1	44479932	44479935	Oligo,Micro,Astro
chr1	44480335	44480363	Oligo,Micro,Astro
chr1	44481451	44482984	Oligo,ExN,InN,Astro,SUB
chr1	44482983	44483178	Oligo,Micro,Astro,ExN,OPC
chr1	44483861	44483864	Oligo,ExN,Astro,SUB
chr1	44484092	44484585	Micro,Astro,OPC
chr1	44485089	44485368	Oligo,Micro,OPC,NR2F2-LAMP5,SUB
chr1	44485488	44486215	Endo-VLMC,OPC,Astro
chr1	44486247	44486410	Micro,InN,Astro,VIP,OPC
chr1	44489451	44489973	Oligo,ExN,Micro,Astro,SUB
chr1	44492157	44492628	Oligo,Micro
chr1	44494891	44494952	Oligo,Micro,ExN,InN,OPC,Astro,SUB
chr1	44495370	44495808	Oligo,ExN,DG,Micro,Astro
chr1	44495985	44496047	Oligo,Astro
chr1	44496777	44497907	Oligo,Micro,SUB
chr1	44497969	44499633	Astro
chr1	44499864	44502238	Oligo
chr1	44502740	44502834	Oligo,ExN,Astro,SUB
chr1	44502867	44503362	Oligo,Micro,Astro,OPC,SUB
chr1	44503392	44503848	Oligo,ExN,Astro,InN,SUB
chr1	44504483	44504589	Oligo,Micro,ExN,Endo-VLMC,SUB,OPC
chr1	44504782	44504785	Oligo,Micro,InN,OPC
chr1	44505135	44505138	Oligo,Micro,ExN,OPC,DG,SUB
chr1	44505203	44505887	Astro,Oligo,Micro,ExN,SUB
chr1	44505886	44506270	Astro,Micro,SUB
chr1	44506487	44506490	Oligo,ExN,CA,Astro,SUB
chr1	44506650	44506767	Astro,Micro,OPC
chr1	44506928	44507685	Oligo,Micro,SUB
chr1	44507684	44508084	Oligo,Astro,Micro,InN,VIP
chr1	44508182	44508782	Oligo,Micro,ExN,Astro,Endo-VLMC,SUB,OPC
chr1	44509092	44509231	Micro,Oligo,Astro,OPC
chr1	44509409	44509602	Oligo,Astro,OPC
chr1	44510194	44510741	Oligo,Micro,Astro
chr1	44511291	44511302	Oligo,Micro,Astro,SUB,OPC
chr1	44511573	44514462	Oligo,Astro,Micro,OPC
chr1	44516172	44516175	ExN,Micro,Astro,PVALB
chr1	44518298	44518301	Micro,Oligo,OPC,ExN,Astro,InN,NR2F2-LAMP5,SUB
chr1	44518823	44520181	Oligo,Astro,OPC,ExN,SUB
chr1	44520189	44520290	Oligo,Micro,ExN,Astro
chr1	44520502	44520505	Oligo,Micro,Astro
chr1	44522919	44525279	Oligo,Micro,InN
chr1	44525278	44525914	Oligo,Micro,InN,ExN,VIP,DG,SUB
chr1	44527335	44527338	Micro,Oligo
chr1	44530122	44530434	Micro,Astro
chr1	44531437	44531440	Oligo,Astro,OPC,Micro,ExN,InN,PVALB,VIP,NR2F2-LAMP5,SUB
chr1	44532109	44533151	Oligo,ExN,InN,Astro,OPC,Micro,VIP,SUB
chr1	44534988	44535025	Oligo,ExN,Astro,OPC,SUB
chr1	44536250	44536703	Oligo,Micro,ExN,Astro,SUB,OPC
chr1	44536702	44537846	Oligo,Micro,ExN,SUB
chr1	44539366	44540808	Oligo,Astro,VIP,OPC
chr1	44540807	44540913	Oligo,Astro,ExN,VIP,SUB
chr1	44542315	44542940	Oligo,Micro,ExN,VIP,SUB
chr1	44542939	44543731	Oligo,ExN,InN,SUB
chr1	44543852	44544502	Oligo,Micro,ExN,Astro,OPC,DG,SUB
chr1	44545033	44545919	Oligo,Micro,ExN,InN,Astro,PVALB,DG,SUB
chr1	44546459	44546529	Oligo,ExN,InN,Astro,OPC,Micro,SUB
chr1	44547100	44548314	Oligo,Micro,ExN,Astro,DG,SUB,OPC
chr1	44549093	44549768	Oligo,ExN,Astro,OPC,InN,PVALB,DG,SUB
chr1	44550250	44550253	Micro,Endo-VLMC,ExN,Oligo,Astro,SUB
chr1	44550369	44550372	Oligo,Micro,ExN,Astro,OPC,SUB
chr1	44552134	44552641	Oligo,Astro,ExN,Micro,Endo-VLMC,VIP,SUB,OPC
chr1	44553476	44553766	Oligo,ExN,Astro,InN,OPC,VIP,SUB
chr1	44553839	44554379	Oligo,ExN,Micro,Astro,SUB,OPC
chr1	44554811	44554814	Micro,OPC,Oligo,SUB,Astro,InN,Endo-VLMC
chr1	44557893	44557896	Micro,Astro,Oligo,ExN,InN,SUB
chr1	44557929	44558119	Astro,Oligo,Micro,InN,VIP,DG,SUB
chr1	44559018	44559607	Oligo,Micro,ExN,Astro,OPC,SUB
chr1	44559606	44560626	Oligo,Micro,ExN,Astro,SUB,OPC
chr1	44561872	44562166	Oligo,Astro,ExN,SUB
chr1	44562209	44562345	Oligo,Micro,Astro,VIP,SUB,OPC
chr1	44562922	44563524	Oligo,Micro,Astro,ExN,DG,SUB,OPC
chr1	44565380	44565528	Micro,ExN,Endo-VLMC,DG,SUB
chr1	44567399	44567699	Oligo,Micro,Astro,OPC,SUB
chr1	44567698	44568611	Oligo,ExN,Astro,InN,VIP,DG,SUB
chr1	44568855	44569103	Astro,Oligo,SUB
chr1	44569264	44569973	Oligo,Micro,ExN,InN,Astro,VIP,SUB,OPC
chr1	44570080	44570419	Oligo,Micro,Astro,InN,ExN,SUB,OPC
chr1	44572407	44573171	Oligo,Micro,ExN,Astro,DG,SUB
chr1	44574671	44574762	Oligo,Micro,ExN,OPC,Astro,SUB
chr1	44575720	44575723	Oligo,CA,InN,Astro,VIP,SST,OPC
chr1	44576612	44576981	Oligo,Micro,ExN,InN,PVALB,VIP,SST,DG,NR2F2-LAMP5,SUB
chr1	44579467	44579619	Oligo,ExN,Micro,Astro,SUB,OPC
chr1	44580357	44580360	Oligo,Micro,ExN,InN,OPC,Astro,CA,SST,NR2F2-LAMP5,SUB
chr1	44581087	44581117	Oligo,Micro,ExN,Astro,OPC,DG,SUB
chr1	44583056	44583067	Oligo,Astro,Micro
chr1	44583066	44583735	Oligo,ExN,Astro,Micro,SUB
chr1	44584271	44584327	Oligo,Astro,Micro,SUB
chr1	44585156	44585471	Oligo,Astro,SUB
chr1	44585667	44585670	Micro,OPC,DG,Astro,Oligo
chr1	44586520	44586523	Micro,ExN,InN,Astro,Oligo,DG
chr1	44586559	44586582	Micro,Astro,SUB
chr1	44587552	44588457	ExN,SUB
chr1	44589505	44589602	Oligo,Astro
chr1	44590410	44590675	Oligo,Micro,Astro,InN,DG,SUB,OPC
chr1	44591602	44592809	Oligo,ExN,Astro,SUB
chr1	44592808	44593310	Oligo,Micro,Astro,OPC,InN,SUB
chr1	44594382	44595628	Oligo,ExN,InN,VIP,SST,SUB
chr1	44596655	44596674	Oligo,Micro,OPC,Astro,ExN,SUB
chr1	44596821	44596980	Oligo,DG,Micro,Astro
chr1	44597134	44597512	Oligo,DG,Astro,Endo-VLMC,OPC
chr1	44597511	44597571	Oligo,Micro,Astro
chr1	44597570	44597690	ExN,Oligo,DG,SUB,Micro,Astro
chr1	44597909	44597987	Oligo,CA,Astro,InN,VIP
chr1	44599156	44599449	Oligo,Astro,ExN,Micro,SUB,OPC
chr1	44600399	44600402	Oligo,ExN,DG,OPC,Astro
chr1	44601877	44601880	Oligo,Micro,Astro,SUB,OPC
chr1	44602648	44602848	Oligo,CA,DG,Micro,Astro,OPC
chr1	44602883	44602966	Oligo,Micro,Astro
chr1	44602993	44603107	Oligo,ExN,DG,Micro,Astro
chr1	44603184	44603268	Oligo,Astro,CA,DG,Micro
chr1	44603376	44603379	Oligo,Astro,OPC,ExN,Micro,InN,SST,SUB
chr1	44603525	44603996	Oligo,ExN,Micro,SUB
chr1	44605666	44606287	Oligo,Astro,Micro,SUB
chr1	44606675	44606860	Endo-VLMC,ExN,Astro,SUB,OPC
chr1	44609438	44609659	Oligo,OPC,Micro,ExN,VIP,SUB
chr1	44609677	44610121	Oligo,Micro,ExN,SUB
chr1	44610281	44610329	Oligo,Micro,Astro
chr1	44610356	44610631	Oligo,Micro,Astro,ExN,VIP,OPC
chr1	44610985	44610988	Micro,Oligo,ExN,Astro,SUB
chr1	44612082	44612498	Oligo,ExN,Astro,SUB
chr1	44613832	44614521	SUB,OPC
chr1	44615173	44615176	Oligo,Micro,ExN,InN,Astro,OPC,Endo-VLMC,VIP,SUB
chr1	44615962	44615965	Oligo,Micro,ExN,InN,Astro,OPC,NR2F2-LAMP5,SUB
chr1	44616845	44616848	Oligo,OPC,Micro,InN
chr1	44616994	44617095	Oligo,OPC,SUB,Micro
chr1	44617094	44617169	Oligo,ExN,DG,SUB,OPC,Micro,Endo-VLMC
chr1	44617168	44617231	Astro,OPC,Oligo,Micro
chr1	44617230	44617325	Oligo,OPC,ExN,Micro
chr1	44617327	44617545	OPC,Micro
chr1	44617546	44617614	Oligo,OPC,Micro
chr1	44618195	44618656	Oligo,Micro,ExN,Astro,OPC,DG,SUB
chr1	44619358	44621041	Oligo,Micro,Astro,SUB,OPC
chr1	44621644	44621802	Oligo,DG,Micro,InN,Astro,OPC,NR2F2-LAMP5,SUB
chr1	44621801	44622023	Oligo,CA,DG,Micro,OPC,Astro,SUB
chr1	44622639	44622686	Oligo,Micro,Astro,SUB,OPC
chr1	44623894	44623897	Oligo,Micro,ExN,InN,Astro,DG,SUB
chr1	44624388	44625851	Oligo,Astro,SUB
chr1	44627917	44628221	Oligo,Micro
chr1	44629070	44629073	Oligo,Micro,ExN,Astro,OPC,SUB
chr1	44630494	44630497	Oligo,Micro,Astro,OPC
chr1	44631000	44631215	Oligo,Micro,Astro,SUB
chr1	44631385	44631388	Micro,Oligo,Astro
chr1	44632513	44632544	Micro,ExN,Astro,InN,Endo-VLMC,PVALB,NR2F2-LAMP5,SUB,Oligo
chr1	44632557	44632656	Micro,ExN,InN,Astro,OPC,DG,SUB,Oligo
chr1	44632876	44632906	Micro,ExN,OPC,CA,Endo-VLMC,DG,SUB,Oligo
chr1	44633370	44633434	ExN,SUB,Micro
chr1	44634424	44635549	Oligo,Micro
chr1	44635845	44636450	Oligo,Micro,SUB
chr1	44637055	44637058	Oligo,CA,Endo-VLMC,VIP,Micro,InN,Astro,OPC,NR2F2-LAMP5
chr1	44637262	44637265	Oligo,Endo-VLMC,DG,Micro,Astro,SUB
chr1	44637397	44637439	Oligo,Micro
chr1	44637470	44637500	Oligo,Micro
chr1	44637677	44637813	Oligo,Micro,InN,VIP
chr1	44637977	44638232	Oligo,Micro,Astro
chr1	44638231	44638241	Oligo,OPC,Micro,InN,Endo-VLMC
chr1	44638251	44638254	Oligo,Astro,Micro,PVALB
chr1	44638260	44638297	Oligo,Micro,ExN
chr1	44638335	44638477	Oligo,Micro
chr1	44640330	44640399	ExN,Oligo,DG,Astro,Micro,OPC
chr1	44640451	44640551	Oligo,Astro,OPC,DG,Micro
chr1	44640550	44640848	Oligo,DG,Micro,Astro
chr1	44640882	44640885	Oligo,OPC,Micro,InN,Astro,ExN,SUB
chr1	44641440	44642022	Oligo,Micro,Astro,PVALB
chr1	44642533	44643178	Oligo,DG,Micro,Astro
chr1	44643870	44645239	Oligo,Micro,ExN,SUB
chr1	44645238	44646371	Oligo,OPC,Astro,Micro,ExN,PVALB,SUB
chr1	44646370	44646594	Oligo,Micro,Astro,ExN,SUB
chr1	44649203	44649708	Oligo,ExN,DG,Astro,Micro,SUB
chr1	44649724	44649739	Oligo,Endo-VLMC,Micro,Astro,SUB
chr1	44649745	44649748	Oligo,Micro,Astro,OPC,InN,SUB
chr1	44649886	44650198	Oligo,Micro,SUB
chr1	44650204	44650844	Oligo,OPC,Micro,ExN,SUB
chr1	44651071	44651106	Oligo,CA,Endo-VLMC,DG,Micro,Astro,SUB
chr1	44651972	44651975	Oligo,OPC,Micro,Astro
chr1	44652658	44652855	ExN,Oligo,DG,SUB,Micro,Astro,SST
chr1	44653548	44653551	Oligo,Astro,DG,Micro,SUB
chr1	44656138	44656141	Oligo,OPC,Micro,ExN,InN,Astro,Endo-VLMC,PVALB,VIP,SST,DG,NR2F2-LAMP5,SUB
chr1	44659214	44659217	Oligo,OPC,Micro,InN,SST,SUB
chr1	44660004	44660704	Oligo,Astro,OPC,Micro,ExN,SUB
chr1	44660710	44660923	Astro,Micro,SUB
chr1	44661824	44662212	SUB
chr1	44662229	44662232	Micro,Oligo,OPC,Astro,InN,ExN,SUB
chr1	44662792	44662914	Oligo,Micro,ExN,InN,SUB
chr1	44664899	44664977	Micro,Oligo,Astro
chr1	44664976	44664992	Micro,Oligo,Astro
chr1	44667873	44667973	Oligo,Micro,Astro,SUB
chr1	44670856	44671449	Astro,Micro,ExN,SST,SUB
chr1	44672118	44673034	Micro,Oligo,SUB
chr1	44673111	44673114	Micro,InN,ExN,Oligo,Astro
chr1	44673119	44673122	Micro,ExN,InN,OPC,SUB,Astro,Oligo
chr1	44675038	44675198	ExN,InN,Astro,Oligo,SUB,Micro
chr1	44676258	44677272	Micro
chr1	44678629	44678632	Micro,Astro,Oligo
chr1	44678709	44679184	Astro,OPC,SUB
chr1	44684518	44684934	Micro,Oligo
chr1	44686065	44686068	Micro,Endo-VLMC,ExN,Oligo,SUB
chr1	44693201	44693204	Micro,Astro,Oligo
chr1	44696958	44697258	Micro,Astro,Oligo
chr1	44701411	44701414	Oligo,OPC,Micro,ExN,Astro,InN,VIP,DG,SUB
chr1	44703755	44703758	Oligo,OPC,Micro,InN,ExN,CA,SUB
chr1	44705747	44705859	Micro,Oligo
chr1	44707788	44709133	Micro,Astro
chr1	44712136	44712144	Oligo,OPC,Micro,Astro
chr1	44713000	44713003	Micro,Oligo,ExN,Astro,VIP,SUB
chr1	44713092	44713797	Micro
chr1	44714847	44714880	Micro
chr1	44715402	44715405	Micro,Oligo,ExN,Astro,InN,Endo-VLMC,PVALB,VIP,NR2F2-LAMP5,SUB
chr1	44715485	44715488	Micro,Oligo,ExN,InN,SST,SUB
chr1	44717856	44718260	ExN,OPC,InN,VIP,SUB,Micro
chr1	44718304	44718455	OPC,Astro,ExN,SUB,Micro
chr1	44718466	44718493	ExN,Oligo,CA,SUB,Astro
chr1	44719438	44719623	Micro,Oligo
chr1	44720991	44722601	Micro,ExN,SUB,Astro
chr1	44723194	44724184	Micro,Oligo
chr1	44724737	44725044	Micro,Oligo
chr1	44727943	44728177	Micro,Astro
chr1	44730423	44730537	Micro,Astro,InN,Oligo,SST,NR2F2-LAMP5
chr1	44731602	44731736	Micro
chr1	44731735	44731745	Micro,ExN,SUB,Oligo
chr1	44731747	44731825	Micro,ExN,SUB,Oligo
chr1	44732302	44732450	Oligo,Micro,Astro
chr1	44734594	44734818	OPC,Micro
chr1	44734968	44735040	Oligo,Micro,ExN,InN,VIP,SUB
chr1	44735048	44735051	Oligo,OPC,Micro,ExN,InN,Astro,SUB
chr1	44750404	44750575	Micro,Oligo,Astro
chr1	44754434	44754562	Micro,Oligo,Astro
chr1	44773955	44774137	Oligo,Micro,Astro,OPC,ExN,SUB
chr1	44776400	44776809	ExN,Endo-VLMC,DG,SUB
chr1	44776859	44777233	ExN,OPC,DG,SUB
chr1	44777259	44777450	Micro,OPC,ExN,DG,Oligo
chr1	44777621	44777624	Astro,DG,Micro
chr1	44777769	44777795	Micro,Endo-VLMC,Oligo,SUB
chr1	44778161	44778339	Micro,Astro
chr1	44778670	44778673	Oligo,Micro,Astro,ExN,OPC
chr1	44779302	44779305	Oligo,Micro,ExN,InN,SST,SUB,OPC
chr1	44783716	44784062	Astro
chr1	44784661	44784677	Micro,Oligo,Astro,ExN,InN,Endo-VLMC,VIP,SUB
chr1	44784738	44784853	Oligo,Micro,ExN
chr1	44785044	44785292	Astro,Micro,SUB
chr1	44785659	44785662	Micro,OPC,InN,Astro,ExN,SUB
chr1	44786104	44786182	Micro
chr1	44786705	44787131	Micro
chr1	44788808	44788860	Oligo,Astro,Micro,ExN,SUB
chr1	44791569	44791572	Micro,Astro,SUB
chr1	44793729	44793974	Micro
chr1	44799019	44799022	InN,Oligo,ExN,DG,NR2F2-LAMP5,Micro,Astro,Endo-VLMC,SUB
chr1	44801059	44801077	Micro,ExN,InN,SST,NR2F2-LAMP5,SUB,Astro
chr1	44801082	44802830	Astro
chr1	44802960	44803068	Oligo,Micro,ExN,Astro,SUB
chr1	44803753	44803789	Astro,OPC
chr1	44804694	44804697	Micro,Astro,Oligo,OPC
chr1	44806593	44806612	Astro,Oligo
chr1	44806639	44806646	OPC,Astro,Micro,ExN,Oligo,DG
chr1	44806903	44806920	Astro,Endo-VLMC
chr1	44806999	44807607	Micro,Endo-VLMC,Oligo
chr1	44807726	44807875	Micro,Oligo,ExN,OPC,DG,SUB
chr1	44807878	44807997	Micro,Oligo,Endo-VLMC,ExN,DG,SUB,OPC
chr1	44808007	44808263	Micro,ExN,DG
chr1	44809109	44811272	Micro,Oligo
chr1	44811471	44811489	Micro,Astro,OPC,ExN,Oligo,SUB
chr1	44811681	44811684	Micro,ExN,Endo-VLMC,PVALB,SUB,Oligo,OPC
chr1	44813036	44813100	ExN,InN,SUB
chr1	44813127	44813135	InN,OPC,PVALB,SUB,Micro,Endo-VLMC
chr1	44813172	44813269	Oligo,ExN,PVALB,DG,SUB,Micro,Endo-VLMC
chr1	44813289	44813388	ExN,Oligo,Micro,Endo-VLMC
chr1	44813446	44813510	ExN,Oligo,Astro,DG,Micro
chr1	44814345	44814392	Micro,Astro,ExN,DG,SUB
chr1	44814544	44814551	Micro,OPC,Oligo,Astro,VIP,DG
chr1	44819001	44819795	Micro
chr1	44820348	44820701	Micro
chr1	44820700	44820992	Micro,Oligo
chr1	44821078	44821300	Micro,ExN,Oligo
chr1	44824211	44824214	Micro,Astro,Oligo
chr1	44826137	44827039	Micro,Oligo
chr1	44829698	44830671	Micro,Oligo
chr1	44831704	44831707	Micro,ExN,DG,NR2F2-LAMP5,Astro
chr1	44831773	44832220	Micro,ExN,DG,Oligo
chr1	44832568	44832571	Micro,ExN,PVALB,DG,Oligo,Astro
chr1	44833376	44834330	Micro,Oligo
chr1	44834373	44834638	Micro,Oligo
chr1	44835781	44835784	OPC,Oligo,Astro
chr1	44839721	44839938	ExN,DG,SUB,Astro
chr1	44842130	44842631	ExN,DG,SUB,Oligo
chr1	44842677	44842827	ExN,InN,VIP,SST,DG,SUB,Oligo
chr1	44847352	44847355	ExN,OPC,Astro,DG,Oligo
chr1	44847957	44847960	Oligo,OPC,Micro,InN,ExN,SST,DG,NR2F2-LAMP5,SUB
chr1	44848562	44849649	Oligo,OPC,Micro,ExN,InN,VIP,SUB
chr1	44850980	44850999	Astro,OPC,Oligo
chr1	44855077	44855080	Micro,Oligo
chr1	44856709	44856949	Micro,Oligo
chr1	44860419	44860422	Micro,ExN,InN,PVALB,SST,DG,SUB,Oligo,Astro
chr1	44860748	44860751	Micro,ExN,OPC,DG,SUB,Astro,InN
chr1	44861402	44861405	Micro,ExN,InN,NR2F2-LAMP5,SUB,Oligo,Astro,OPC
chr1	44880374	44880377	Micro,Oligo
chr1	44881165	44881277	ExN,VIP,SUB,Oligo
chr1	44881276	44881724	ExN,InN,Astro,DG,NR2F2-LAMP5,SUB,Oligo,Micro
chr1	44884744	44884861	Oligo,ExN,Astro,DG,SUB,Micro,InN,VIP
chr1	44902719	44902938	ExN,Astro,OPC,DG,SUB,Micro
chr1	44903688	44903691	ExN,Astro,InN,SST,DG,NR2F2-LAMP5,SUB,Oligo,Micro
chr1	44920797	44920857	Oligo,Micro,ExN,Astro,SUB,OPC
chr1	44925237	44925372	ExN,Oligo,SUB,Micro,OPC
chr1	44926729	44926732	Astro,Oligo,Micro,InN,ExN,VIP,SUB
chr1	44934989	44934992	ExN,Oligo,Astro,CA,DG,Micro,InN,PVALB,SST,SUB
chr1	44938087	44938090	Micro,Endo-VLMC,Oligo,OPC
chr1	44939238	44939241	Micro,Oligo,SUB,Astro,OPC,SST
chr1	44941625	44941628	Oligo,DG,Micro,ExN,OPC,Astro,CA,VIP,SUB
chr1	44942337	44942340	Oligo,Micro,InN,Astro,OPC,VIP
chr1	44945189	44946555	ExN,SUB
chr1	44946774	44946777	InN,Oligo,NR2F2-LAMP5,Micro,Astro,OPC
chr1	44947423	44947426	ExN,InN,Astro,Oligo,CA,DG,SUB,Micro
chr1	44947482	44947609	Astro,VIP,SUB,Micro
chr1	44958918	44958951	Micro,Oligo,SUB
chr1	44964173	44964671	Oligo,ExN,InN,Astro,SUB
chr1	44966386	44966568	ExN,DG,SUB,Oligo
chr1	44968620	44968623	Oligo,Micro,Astro,OPC
chr1	44970371	44970544	Oligo,Endo-VLMC,ExN,Astro,SUB
chr1	44970543	44970631	Oligo,ExN,Astro,VIP,SUB
chr1	44973303	44973306	Oligo,Micro,Astro,OPC,ExN,SUB
chr1	44978915	44978918	OPC,Astro,Micro
chr1	44988748	44988775	Oligo,Micro,Astro
chr1	44994500	44994587	Astro,OPC,Micro,SUB
chr1	44998476	44998479	Oligo,Micro,ExN,Astro,PVALB,DG,SUB
chr1	45000743	45001534	Micro
chr1	45001720	45001752	ExN,DG,SUB
chr1	45002237	45002240	Micro,Astro,Oligo
chr1	45004059	45004133	Oligo,Micro,ExN,Astro,DG,SUB
chr1	45005967	45006065	Astro
chr1	45006365	45006375	Astro,Endo-VLMC,DG,Micro,Oligo,VIP
chr1	45006390	45006393	ExN,Astro,DG,Micro,Oligo
chr1	45009597	45009600	Oligo,Micro,InN,ExN,Astro,SUB,OPC
chr1	45010026	45010029	ExN,OPC,DG,SUB,Oligo,Astro
chr1	45010247	45010260	ExN,DG,SUB,Micro
chr1	45013055	45013075	Micro,ExN,Oligo,SUB,OPC,InN,NR2F2-LAMP5
chr1	45014921	45014958	ExN,Astro,DG,SUB,Micro
chr1	45014957	45015488	ExN,OPC,DG,SUB,Micro
chr1	45016640	45016988	Astro
chr1	45017157	45017160	Micro,Oligo,Astro,OPC,SUB
chr1	45018522	45018688	Oligo,OPC,Micro,Astro,ExN,SUB
chr1	45018727	45018730	Oligo,Astro,OPC,Micro,ExN
chr1	45018730	45019344	Oligo,OPC,Micro,SUB
chr1	45026519	45026522	ExN,Oligo,CA,SST,Micro,Astro,OPC,VIP,DG
chr1	45039215	45039218	Oligo,Micro,ExN,OPC,Astro,Endo-VLMC,SST,SUB
chr1	45049705	45049770	Oligo,OPC,Micro,ExN,Astro,InN,VIP,SUB
chr1	45051729	45051732	Micro,OPC,Astro,SUB
chr1	45053036	45053120	Micro,Oligo
chr1	45059270	45059273	Micro,Oligo,ExN,Astro,Endo-VLMC,SUB,OPC
chr1	45065750	45065753	Micro,Endo-VLMC,Oligo,Astro
chr1	45068021	45068024	Oligo,Micro,Astro,ExN,SUB
chr1	45072049	45072052	Micro,Astro,Oligo
chr1	45083078	45083081	Oligo,Micro,ExN,Astro,SUB
chr1	45096683	45096686	Oligo,ExN,Astro,VIP,SUB
chr1	45096801	45096949	Oligo,Astro,Micro
chr1	45110917	45110920	Oligo,ExN,Astro,OPC,InN,SUB
chr1	45112986	45113028	Oligo,Micro,VIP,DG,OPC
chr1	45122965	45122968	Oligo,Micro,ExN,InN,Astro,CA,Endo-VLMC,VIP,SST,DG,SUB,OPC
chr1	45123514	45123517	Oligo,DG,Micro,InN,Astro,OPC
chr1	45128607	45128610	Micro,Endo-VLMC,Oligo,Astro
chr1	45130227	45130230	Oligo,Micro,ExN,Astro,InN,CA,VIP,SST,SUB,OPC
chr1	45130413	45130416	Oligo,ExN,DG,Astro,Micro,SUB
chr1	45141103	45141119	Oligo,OPC,PVALB,DG,Micro,Astro,ExN,NR2F2-LAMP5,SUB
chr1	45141160	45141163	Oligo,OPC,PVALB,DG,Micro,Astro,Endo-VLMC,NR2F2-LAMP5,SUB
chr1	45141842	45141845	Oligo,Micro,ExN,Astro,SUB,OPC
chr1	45148781	45148784	Oligo,Micro,ExN,InN,Endo-VLMC,VIP,SUB
chr1	45152300	45152453	Micro,Astro,DG,Oligo,SUB
chr1	45153754	45153809	Micro,Oligo
chr1	45157589	45157592	Oligo,Astro
chr1	45192558	45192561	Oligo,Micro,OPC,ExN,CA,Astro,VIP,SUB
chr1	45198071	45198074	Oligo,InN,VIP,NR2F2-LAMP5,Micro,Astro,SUB,OPC
chr1	45203462	45203500	Micro,Astro,Oligo
chr1	45204597	45204750	ExN,InN,OPC,VIP,DG,SUB,Micro
chr1	45204825	45204954	ExN,Oligo,OPC,Endo-VLMC,DG,SUB,Micro
chr1	45207422	45207450	Oligo,PVALB,DG,Micro,Astro
chr1	45211429	45211432	Oligo,Astro,InN,ExN,SST,SUB
chr1	45216102	45216105	Astro,OPC,Oligo,Micro,ExN,InN,VIP,SUB
chr1	45219158	45219169	Oligo,Astro,Micro
chr1	45220001	45220004	Micro,Oligo,VIP,SUB
chr1	45239006	45239157	Endo-VLMC
chr1	45251778	45251976	Astro,Oligo,Micro,ExN,SUB
chr1	45265448	45265451	Oligo,ExN,Astro,Micro,DG,SUB
chr1	45265993	45266204	Oligo,Endo-VLMC,Astro,Micro,SST
chr1	45266225	45266507	Oligo,Endo-VLMC,Micro,Astro
chr1	45267908	45268446	Oligo,Astro,Micro,SUB,OPC
chr1	45268472	45268495	Oligo,Astro,InN,OPC,ExN,VIP,SUB
chr1	45273357	45273424	Micro,DG,Oligo,Astro
chr1	45282323	45282710	Micro
chr1	45284301	45284304	Oligo,CA,SST,DG,Micro,Astro,SUB
chr1	45292293	45292296	Oligo,OPC,Astro,ExN,Micro,SUB
chr1	45295961	45295964	Oligo,Micro,ExN,InN,Astro,OPC,PVALB,DG,SUB
chr1	45296195	45296198	Micro,Oligo,InN,ExN,Astro,VIP,DG,NR2F2-LAMP5,SUB
chr1	45297609	45298176	Oligo,Micro,ExN,SUB
chr1	45301206	45301252	Oligo,OPC
chr1	45302053	45302276	ExN,OPC,Oligo,CA,DG,SUB,Astro,Micro
chr1	45302772	45302874	Astro,Micro
chr1	45303229	45303233	ExN,Oligo,Micro,Astro,CA,DG,SUB,OPC,InN,NR2F2-LAMP5
chr1	45304688	45304870	Oligo,OPC,Astro,Micro,InN,SUB
chr1	45304923	45304926	Astro,Oligo,InN,ExN,Micro,VIP,DG,SUB
chr1	45306019	45306267	Oligo,Micro,ExN,CA,DG,SUB
chr1	45306266	45306317	Oligo,Micro,ExN,DG,SUB
chr1	45306374	45306499	Oligo,ExN,InN,SUB
chr1	45306513	45306591	Micro,Oligo,DG,Astro,InN
chr1	45316277	45316280	Oligo,Micro
chr1	45319939	45319942	Oligo,OPC,Micro,ExN,InN,Astro,DG,SUB
chr1	45321208	45321642	Astro
chr1	45322849	45322852	Micro,Oligo,Astro,SUB,OPC
chr1	45325134	45325542	Astro,Oligo
chr1	45326105	45326382	OPC,Astro,Micro,ExN,InN,VIP,SUB
chr1	45327475	45327484	Micro,InN,CA,PVALB,ExN,Oligo,OPC,VIP
chr1	45327501	45327506	ExN,Oligo,Micro,Astro,CA,InN,OPC
chr1	45327515	45327518	Micro,Astro,Oligo,ExN,InN,SUB
chr1	45327522	45327552	ExN,Micro,Astro,Endo-VLMC,PVALB,Oligo,OPC,VIP
chr1	45327552	45327555	Micro,Astro,Endo-VLMC,Oligo,OPC
chr1	45327562	45327567	Micro,Astro,Oligo,ExN
chr1	45327625	45327740	Micro,Astro
chr1	45327860	45328841	Astro,OPC,Oligo
chr1	45328963	45329012	OPC,Astro,DG,Micro,SST,SUB
chr1	45330488	45330491	Astro,OPC,Oligo,Micro,ExN,InN,SUB
chr1	45334108	45334152	Oligo,Micro,ExN,Astro,SUB
chr1	45334151	45334165	Oligo,ExN,Astro,Micro,Endo-VLMC
chr1	45334315	45334318	Micro,Oligo,Astro
chr1	45334483	45334726	Micro,Astro,Endo-VLMC,ExN,InN,SUB
chr1	45336179	45336182	Astro,OPC,Micro
chr1	45338574	45338577	Micro,OPC,Oligo
chr1	45340829	45341127	Micro,InN,OPC,Astro
chr1	45342410	45342413	Oligo,Astro,Micro,ExN,SUB
chr1	45342846	45343003	Micro,ExN,DG,SUB,Oligo
chr1	45348959	45349394	OPC,Astro,Micro,SUB
chr1	45350912	45351197	Oligo,Astro,Micro,ExN,InN,Endo-VLMC,VIP,SST,DG,SUB
chr1	45353757	45353853	Micro,Astro,Oligo,SUB
chr1	45354481	45354662	Astro
chr1	45355817	45355895	Micro,Endo-VLMC,Oligo
chr1	45360153	45360156	Micro,ExN,Astro,PVALB,NR2F2-LAMP5,SUB,Oligo,VIP,SST
chr1	45361096	45361272	Oligo,Micro,ExN,OPC,SUB
chr1	45361271	45361324	Oligo,Astro,ExN,OPC,DG,SUB
chr1	45361533	45361536	Micro,Oligo,Astro,SUB
chr1	45361874	45361877	Oligo,Astro,Micro,ExN,OPC,InN,CA,PVALB,VIP,SST,DG,NR2F2-LAMP5,SUB
chr1	45364997	45365550	Oligo,OPC,Astro,Micro,ExN,InN,VIP,DG,NR2F2-LAMP5,SUB
chr1	45367352	45367397	Micro,SUB,Oligo,Astro
chr1	45375774	45375777	Oligo,Astro,OPC,Micro,InN,ExN,PVALB,SST,SUB
chr1	45376285	45376288	Astro,ExN,Endo-VLMC,Oligo
chr1	45377480	45377545	Oligo,Micro,Astro
chr1	45379765	45379860	Oligo,Micro,ExN,Astro,Endo-VLMC,VIP,DG,SUB
chr1	45380401	45380404	Micro,Oligo
chr1	45388693	45388716	Micro
chr1	45393732	45394180	Micro,Endo-VLMC
chr1	45403224	45403520	Astro,Oligo,SUB
chr1	45407995	45407998	Micro,Oligo,Astro,SUB
chr1	45409458	45409461	Micro,Oligo,ExN,InN,OPC,Astro,PVALB,DG,SUB
chr1	45411817	45411820	Oligo,OPC,Micro,ExN,InN,Astro,PVALB,VIP,DG,NR2F2-LAMP5,SUB
chr1	45412999	45413117	Oligo,ExN,Astro,DG,SUB,OPC
chr1	45414103	45414106	Oligo,Micro,ExN,InN,Astro,OPC,VIP,SUB
chr1	45414337	45414340	Oligo,Micro,InN,Astro,OPC,VIP,SST,NR2F2-LAMP5
chr1	45424032	45424103	Oligo,Micro,OPC,Astro
chr1	45424331	45424766	Oligo,OPC,Micro,ExN,InN,DG,SUB
chr1	45429629	45429660	Micro,Astro,Oligo
chr1	45430740	45430743	Micro,Oligo
chr1	45442396	45442783	Oligo,InN,ExN,VIP,NR2F2-LAMP5,SUB
chr1	45455322	45455615	Oligo,Micro,Astro,OPC
chr1	45459112	45459115	ExN,Astro,SUB,Micro
chr1	45468165	45468168	Oligo,Micro,Astro
chr1	45468736	45468739	Oligo,DG,Micro,Astro,OPC,NR2F2-LAMP5
chr1	45469352	45469355	Oligo,Micro,OPC,Astro,Endo-VLMC
chr1	45470223	45470508	Oligo,Astro,Micro,ExN,SUB
chr1	45473667	45473888	Oligo,Micro,InN,Astro,SUB
chr1	45475236	45475488	Micro,Oligo
chr1	45476040	45476051	Astro,Oligo
chr1	45477514	45477855	Astro,Oligo,Micro,SUB
chr1	45478531	45478764	Oligo,Micro,Astro,OPC
chr1	45483522	45483689	Micro,Oligo
chr1	45486414	45486625	Oligo,Micro,Astro,OPC
chr1	45488990	45489110	Oligo,Astro,Micro,OPC
chr1	45489109	45490095	Astro,OPC
chr1	45491784	45491923	Micro,ExN,SUB,Oligo
chr1	45492634	45492646	Micro,Astro,Oligo
chr1	45492674	45492716	Micro,Oligo
chr1	45495392	45495395	Micro,Astro,Oligo
chr1	45496353	45496888	Astro,OPC,Micro
chr1	45496958	45497269	Astro
chr1	45497776	45498253	Oligo,Astro,OPC,Micro,PVALB,SUB
chr1	45499282	45499285	Astro,OPC,Micro,Oligo
chr1	45499500	45499540	Micro,ExN,OPC,Astro,Endo-VLMC,DG,SUB,Oligo
chr1	45499670	45499673	Micro,ExN,OPC,Astro,Endo-VLMC,SST,SUB,Oligo
chr1	45500811	45500895	Oligo,Astro
chr1	45500924	45501702	Oligo,ExN,InN,Astro,Micro
chr1	45502312	45502319	Oligo,Micro,ExN,InN,Astro,VIP,DG,NR2F2-LAMP5,SUB
chr1	45503677	45503680	Oligo,Micro,InN,Astro,OPC,VIP
chr1	45508513	45508536	Oligo,Micro,ExN,InN,SST,SUB
chr1	45511134	45511895	Oligo,Astro,OPC,Micro,ExN,Endo-VLMC,PVALB,SUB
chr1	45512511	45512514	Oligo,Astro,OPC,ExN,SUB,Micro,InN,Endo-VLMC,PVALB,VIP
chr1	45513746	45513965	ExN,SUB
chr1	45516313	45516360	Micro,ExN,Oligo,InN,SST,SUB,OPC
chr1	45517502	45517922	Micro
chr1	45518677	45518680	Oligo,OPC,Astro,Micro,InN,SST,NR2F2-LAMP5
chr1	45519466	45520063	Astro,Micro,SUB
chr1	45520519	45520595	Micro,Astro,Oligo,OPC
chr1	45520594	45520598	Micro,Astro,OPC
chr1	45525278	45525389	Micro,Oligo,Astro,VIP,SUB
chr1	45525629	45525632	Oligo,Micro,OPC,Astro
chr1	45530727	45530747	Oligo,DG,Micro,InN,Astro,SUB
chr1	45532056	45532076	Micro,Oligo
chr1	45537062	45537065	Oligo,Astro,OPC,ExN,InN,SST,DG,SUB
chr1	45538985	45539260	Micro,Oligo,SUB
chr1	45540966	45541029	Micro,Oligo,Astro,SUB
chr1	45541667	45541823	Micro,Oligo
chr1	45542675	45543241	Micro,Oligo
chr1	45543873	45544295	Micro,DG,Astro
chr1	45545219	45545334	Micro,Oligo
chr1	45545333	45545686	Micro
chr1	45550178	45550181	Astro,OPC,VIP,Micro
chr1	45550245	45550333	OPC,Astro,DG,Micro
chr1	45550336	45550347	Astro,ExN,Oligo,DG,Micro
chr1	45551884	45551887	Micro,Oligo
chr1	45557289	45557614	Micro,Oligo
chr1	45564323	45564335	Micro,Oligo
chr1	45566633	45566952	Micro,Oligo
chr1	45578557	45578643	Oligo,Micro
chr1	45582692	45582765	Micro,Oligo,Astro
chr1	45585885	45585932	Oligo,Micro
chr1	45586213	45586235	InN,Oligo,OPC,Astro,NR2F2-LAMP5,Micro,ExN,SST,SUB
chr1	45586353	45586397	Astro,Oligo,Micro,CA
chr1	45586396	45586432	Oligo,Micro,SUB
chr1	45588916	45588919	Oligo,Micro,Astro
chr1	45590113	45590312	Oligo,Astro,Micro,ExN,InN,PVALB,SUB
chr1	45590359	45590475	Oligo,OPC,Micro,SST,SUB
chr1	45590480	45590709	Oligo,OPC,Micro,ExN,SUB
chr1	45597284	45597464	Oligo,Micro,SUB
chr1	45597463	45597905	Oligo,Micro,Astro,ExN,SUB
chr1	45598472	45598527	Oligo,Micro
chr1	45600754	45601043	InN,Oligo,OPC,VIP,Micro,Astro
chr1	45606815	45607155	ExN,SUB,Oligo
chr1	45607281	45607578	Micro,Oligo
chr1	45607879	45607882	Micro,ExN,CA,SUB,Oligo,Astro
chr1	456058	456061	Oligo,Micro,Astro,InN,ExN,SUB
chr1	45608342	45608777	Oligo,DG,Astro,VIP
chr1	45609034	45609037	Micro,Oligo,Astro
chr1	45610467	45610677	Oligo,Micro,Astro,ExN,SUB
chr1	45612205	45612455	Oligo,ExN,Micro,Astro,SUB
chr1	45620362	45620810	Oligo,OPC,Micro,Astro,SUB
chr1	45621369	45622633	Micro,Oligo
chr1	45622816	45622915	ExN,Oligo,Astro,Micro,InN
chr1	45622944	45622983	Oligo,InN,Endo-VLMC,Micro,ExN,Astro
chr1	45623010	45623020	Oligo,Astro,OPC,Micro,ExN,VIP,SUB
chr1	45623134	45623152	Oligo,Micro,ExN
chr1	45623293	45623326	OPC,ExN,Endo-VLMC,Micro
chr1	45628184	45628367	Oligo,Micro,ExN,OPC,Astro,DG,SUB
chr1	45631127	45631333	Oligo,Micro,Astro,OPC
chr1	45632629	45632672	Oligo,Micro,InN,Astro
chr1	45634046	45634049	Oligo,Micro,ExN,Astro,OPC,DG
chr1	45634788	45634791	Oligo,Astro,Micro,ExN,InN,PVALB,VIP,SST,DG,NR2F2-LAMP5,SUB
chr1	45635308	45635311	Oligo,Micro,ExN,InN,Astro,SUB
chr1	45635830	45636032	Oligo,OPC,Micro
chr1	45637088	45637175	Oligo,Micro,Astro,VIP,OPC
chr1	45642985	45642988	Oligo,OPC,Micro,ExN,Astro,VIP,SUB
chr1	45643598	45643633	Oligo,OPC,ExN,Micro,DG,SUB
chr1	45647327	45647752	Oligo,Micro,ExN,OPC,SUB
chr1	45651738	45651838	Astro,Oligo
chr1	45654667	45654696	ExN,CA,Astro,DG,Micro
chr1	45658012	45658059	Micro,Astro
chr1	45665996	45665999	ExN,Astro,DG,Oligo,Micro
chr1	45666752	45666755	Oligo,Micro,Astro,InN,ExN,SUB
chr1	45666923	45666926	Oligo,Micro,Astro,ExN,SUB
chr1	45667785	45667928	Oligo,Micro,ExN,InN,OPC,Endo-VLMC,SST,DG,SUB
chr1	45670090	45670093	ExN,Oligo,DG,Micro,Astro
chr1	45673079	45673082	Micro,Endo-VLMC,Oligo,Astro,OPC
chr1	45673852	45674004	Oligo,Micro,ExN,Endo-VLMC,SUB
chr1	45674026	45674519	Oligo,OPC,Micro
chr1	45677227	45678138	OPC,SUB
chr1	45678953	45678956	ExN,OPC,Oligo,Endo-VLMC,SUB,Micro
chr1	45679270	45679397	Oligo,Astro,OPC,ExN,InN,VIP,SST,NR2F2-LAMP5,SUB
chr1	45679954	45680271	Oligo,Astro,Micro,ExN,SUB
chr1	45681142	45681820	Astro,Micro,SUB
chr1	45682733	45682736	Oligo,Astro,OPC,Micro,ExN,CA,SUB
chr1	45684245	45684254	Astro,Micro
chr1	45684407	45684410	ExN,OPC,Endo-VLMC,SST,DG,SUB,Micro
chr1	45687607	45687622	Micro,OPC,Astro,ExN,InN,Oligo,SUB
chr1	45690852	45690855	Oligo,Micro,ExN,Astro,VIP,SUB
chr1	45693955	45694502	OPC,Oligo,Micro
chr1	45719244	45719750	Oligo,Micro,Astro
chr1	45735753	45735756	Astro,Oligo,DG,Micro,ExN,CA
chr1	45743930	45744012	Oligo,ExN,Micro,Astro,OPC,InN,VIP,SUB
chr1	45744233	45744328	Oligo,Micro,Astro,OPC
chr1	45746174	45746419	Oligo,OPC,Astro,Micro,ExN,InN,Endo-VLMC,PVALB,SST,SUB
chr1	45749227	45749313	Oligo,ExN,CA,DG,Micro,Astro
chr1	45750038	45750041	Micro,OPC
chr1	45752055	45752144	Oligo,Micro,ExN,SUB
chr1	45762385	45762574	Micro,Astro
chr1	45768952	45769007	OPC,Oligo,Micro,Astro,SUB
chr1	45769420	45769549	Astro,Oligo,CA,OPC,ExN,Micro,NR2F2-LAMP5,SUB
chr1	45785098	45785847	Micro,Oligo
chr1	45787947	45788650	Micro,Oligo
chr1	45796611	45796707	Oligo,ExN,Astro,SUB
chr1	45796853	45796919	Oligo,Micro
chr1	45796918	45797429	Oligo,Micro,SUB
chr1	45801563	45801792	Oligo,Micro
chr1	45803061	45803190	Oligo,Micro,SST
chr1	45841086	45841089	Micro,Oligo,Astro
chr1	45847255	45847698	ExN,Oligo,CA,Micro,Endo-VLMC
chr1	45863192	45863435	InN,Oligo,OPC,PVALB,SST,DG,ExN,Astro,SUB
chr1	45864012	45864786	Oligo,Micro
chr1	45864871	45864962	Oligo,OPC,Micro,Astro,ExN
chr1	45868107	45868110	Oligo,OPC,ExN,CA,SST,Micro,Astro
chr1	45868570	45868573	InN,Oligo,NR2F2-LAMP5,Micro,ExN,Astro,Endo-VLMC,SUB
chr1	45871612	45871615	Micro,Oligo,OPC,Astro,ExN,SUB
chr1	45872181	45872551	Oligo,Micro,ExN,Astro,OPC,InN,VIP,SUB
chr1	45882051	45882061	Oligo,OPC,Astro,Micro
chr1	45887737	45887740	Oligo,OPC,Micro,ExN,InN,Astro,Endo-VLMC
chr1	45890263	45890266	Oligo,Micro,ExN,OPC,InN,Astro,DG,SUB
chr1	45892495	45892657	Astro,Endo-VLMC,Micro
chr1	45893504	45893507	Oligo,OPC,Micro,InN,Astro,ExN,SUB
chr1	45908987	45909046	Astro,Oligo,Micro,Endo-VLMC,SUB
chr1	45913184	45914207	Astro,Oligo,Micro,ExN,SUB
chr1	45922582	45922585	Oligo,OPC,Astro,Micro,NR2F2-LAMP5
chr1	45925303	45925306	Oligo,Astro,Micro,SUB
chr1	45925894	45925923	Micro,ExN,SUB,Oligo
chr1	45927485	45927515	Oligo,Micro,ExN
chr1	45929353	45929485	Micro,ExN,SUB
chr1	45930573	45930576	Oligo,Micro,ExN,Astro,SUB,OPC
chr1	45933460	45933479	Micro,Oligo
chr1	45944841	45944844	Oligo,OPC,Micro,Astro
chr1	45945472	45945496	Oligo,OPC,ExN,Astro,SUB
chr1	45951720	45951723	Oligo,Micro,ExN,Astro,DG,SUB
chr1	45952315	45952357	Oligo,Micro,Astro,SUB
chr1	45954120	45954123	Astro,OPC,Micro,InN,VIP
chr1	45954387	45954390	Oligo,Micro,ExN,InN,PVALB,VIP,DG,SUB
chr1	45956633	45956694	Oligo,Micro,Astro,ExN,SUB,OPC
chr1	45958879	45958954	Oligo,ExN,CA,DG,Micro,Astro,SUB,OPC
chr1	45966156	45966241	Oligo,Micro,ExN,Astro
chr1	45970120	45970125	Astro,SST,Oligo,Micro,SUB
chr1	45970124	45970462	Astro,Micro,Oligo
chr1	45990945	45991002	Micro
chr1	45998096	45998428	Oligo,OPC,Micro,ExN,PVALB,DG,SUB
chr1	46002291	46002412	Oligo,Micro,Astro,InN,ExN,SUB
chr1	46013572	46013848	Oligo,Micro,Astro,ExN,SUB
chr1	46018066	46018664	Micro,Oligo
chr1	46019577	46019580	Oligo,Micro,ExN,DG,SUB
chr1	46020202	46020327	Micro,Oligo,Astro,SUB
chr1	46026121	46026365	Oligo,Micro,ExN,Astro
chr1	46026364	46026901	Oligo,OPC,Micro,ExN,InN,Endo-VLMC,VIP,SUB
chr1	46032245	46032248	Astro,OPC,Oligo,NR2F2-LAMP5,Micro,InN,Endo-VLMC,SUB
chr1	46034042	46034045	Oligo,Micro,ExN,Astro,SUB
chr1	46034578	46035097	Astro
chr1	46036712	46036715	Micro,Oligo
chr1	46036935	46036951	Oligo,Micro,InN,Astro,Endo-VLMC,VIP,SST
chr1	46037324	46037897	Micro
chr1	46039660	46039933	Micro,Astro,ExN,SUB
chr1	46041859	46041862	Micro,InN,Oligo,SUB
chr1	46042896	46043230	Oligo,Micro,ExN,SUB
chr1	46043356	46044118	Oligo,ExN,Endo-VLMC,SUB
chr1	46046480	46046779	Oligo,Micro,ExN,Astro,SUB
chr1	46049402	46049471	Micro
chr1	46057119	46057413	Micro,Oligo
chr1	46058440	46058443	Oligo,Micro,ExN,Astro,OPC,Endo-VLMC,VIP,SUB
chr1	46060479	46060482	Oligo,Micro,Astro,ExN,OPC
chr1	46069870	46070703	Micro,Astro,Oligo
chr1	46075053	46075092	Micro,Astro,Oligo
chr1	46076351	46076459	Astro,Oligo,SUB
chr1	46078068	46078071	Oligo,Endo-VLMC,Micro,OPC,InN,Astro,ExN,SUB
chr1	46081335	46081882	Micro,Astro,SUB
chr1	46084124	46084221	Oligo,Astro,Micro
chr1	46084936	46084939	Micro,InN,VIP,SST,Astro,ExN,Oligo,SUB,OPC
chr1	46086591	46087011	Oligo,Micro,Astro,VIP,SUB,OPC
chr1	46094843	46094944	Astro,ExN,Oligo,DG,Micro
chr1	46096047	46096638	Oligo,Micro,Astro,OPC,ExN,SUB
chr1	46100448	46100451	Oligo,Micro,ExN,Astro,OPC,SUB
chr1	46101460	46101639	Oligo,Astro,Micro,SUB
chr1	46108358	46108670	Oligo,Micro,Astro
chr1	46112979	46112982	Oligo,SUB,Micro,Astro
chr1	46114086	46114089	Oligo,Micro,Astro
chr1	46115149	46115152	Oligo,OPC,Astro,Micro,SUB
chr1	46115703	46115878	Oligo,Micro
chr1	46123970	46123973	Micro,Oligo,ExN,Astro,SST,SUB
chr1	46125337	46125340	InN,Oligo,CA,NR2F2-LAMP5,Astro,OPC
chr1	46133753	46133756	InN,ExN,Oligo,CA,SST,DG,NR2F2-LAMP5,Micro,Astro
chr1	46134872	46134875	Oligo,Micro,ExN,Astro,OPC,Endo-VLMC,SUB
chr1	46135203	46135755	Oligo,DG,Micro
chr1	46135759	46135821	ExN,InN,Oligo,PVALB,SUB,Micro,Astro
chr1	46135844	46135847	Oligo,DG,Micro,Astro,Endo-VLMC,OPC
chr1	46135857	46135924	Oligo,DG,Micro,Astro
chr1	46152281	46152295	Micro,Oligo,Astro
chr1	46155812	46156811	Oligo,Micro,Astro
chr1	46159626	46159891	Astro,OPC,ExN,SUB
chr1	46163755	46163837	Oligo,Micro,Astro,SUB
chr1	46165045	46165434	Micro,Oligo
chr1	46166411	46166499	Micro,ExN,SUB,Oligo,Astro
chr1	46166603	46166732	Micro,ExN,SUB,Oligo
chr1	46166731	46166838	Micro,SUB,Oligo
chr1	46171507	46172118	Astro
chr1	46173262	46173803	ExN,SUB,Astro
chr1	46174651	46174860	Astro,ExN,Micro,OPC
chr1	46174970	46175440	Astro
chr1	46180091	46180108	Oligo,Micro
chr1	46180359	46180362	Oligo,OPC,ExN,SST,SUB
chr1	46180468	46180510	Oligo,ExN,InN,PVALB,VIP,NR2F2-LAMP5,SUB
chr1	46180551	46180586	Oligo,OPC,Micro,InN,Endo-VLMC,VIP,SST,NR2F2-LAMP5
chr1	46183208	46183211	Oligo,Astro,OPC,Micro,ExN,InN,VIP,SUB
chr1	46183373	46183495	Micro,OPC,Astro,Oligo,InN,NR2F2-LAMP5
chr1	46184105	46184803	Micro,Oligo
chr1	46184988	46185307	DG,Micro,Astro
chr1	46192096	46192156	OPC,Oligo,Micro,Astro
chr1	46194291	46194418	Oligo,Micro,InN,ExN,PVALB,SST
chr1	46197765	46197768	OPC,CA,PVALB,Micro,DG
chr1	46197774	46197834	Oligo,OPC,Micro,SUB
chr1	46198963	46198973	Oligo,OPC,ExN,Astro,Micro
chr1	46199081	46199092	Micro,ExN,Oligo,Astro,SUB
chr1	46202084	46202087	ExN,OPC,Oligo,Endo-VLMC,SUB,Micro,InN
chr1	46202562	46202663	ExN,OPC,SUB,Micro,PVALB
chr1	46205211	46206210	Micro
chr1	46206349	46206440	ExN,SUB,Astro,OPC
chr1	46206522	46207184	ExN,DG,SUB,Oligo
chr1	46209805	46209808	Micro,Endo-VLMC,ExN,OPC,InN,Astro,SST
chr1	46218594	46218602	ExN,InN,VIP,SST,DG,NR2F2-LAMP5,SUB,Micro
chr1	46219574	46219763	Oligo,CA,VIP,Astro,Micro
chr1	46219770	46219790	Oligo,VIP,DG,Astro,Micro
chr1	46219789	46219964	Oligo,VIP,Micro,Astro,OPC
chr1	46219995	46220171	Oligo,ExN,CA,Micro,PVALB
chr1	46221699	46222311	Oligo,Micro,InN,ExN,VIP,SST,DG,SUB
chr1	46222509	46222644	Micro,Oligo,NR2F2-LAMP5,Astro,Endo-VLMC,SST
chr1	46222872	46222980	Oligo,Astro
chr1	46223370	46223373	Oligo,OPC,Micro,InN,ExN,Endo-VLMC,DG,NR2F2-LAMP5
chr1	46223465	46223937	Oligo,SUB,Micro,InN
chr1	46224618	46225745	Oligo,Micro,Astro,SUB
chr1	46226374	46226377	Oligo,Micro,InN,Astro,OPC,ExN,PVALB,VIP,SUB
chr1	46227461	46227599	Oligo,Micro,ExN,Astro,InN,DG,OPC
chr1	46230748	46230761	Astro,OPC,Micro,ExN
chr1	46230821	46230841	Astro,ExN,Micro,SUB
chr1	46245183	46245186	Micro,ExN,OPC,PVALB,DG,SUB,Oligo
chr1	46265209	46265492	Micro,Oligo
chr1	46279395	46279595	Astro,Micro,SUB
chr1	46282947	46282950	Oligo,DG,Micro,ExN,Astro,SUB
chr1	46285729	46286327	Oligo,DG,Micro,InN
chr1	46295349	46295884	Oligo,Micro,ExN,Astro,DG,SUB,OPC
chr1	46298818	46298898	Oligo,OPC,Micro,Astro,SUB
chr1	46299991	46299994	Oligo,DG,Micro,ExN,Astro,OPC,SUB
chr1	46300758	46300786	Micro,Astro,OPC,Oligo,InN,NR2F2-LAMP5
chr1	46301220	46301223	Oligo,InN,OPC,ExN,Micro
chr1	46304829	46304876	Micro,Oligo
chr1	46308218	46308444	Micro,Astro
chr1	46308862	46308865	Oligo,Micro,ExN,Astro,OPC,InN,Endo-VLMC,VIP,DG,SUB
chr1	46309664	46310045	Oligo,Micro,ExN,SUB
chr1	46314707	46314710	Oligo,Micro,ExN,Astro,VIP,DG,SUB
chr1	46325585	46325926	Micro,Oligo
chr1	46329095	46329446	Oligo,Micro,Astro,SUB
chr1	46329952	46330051	Micro,Oligo,OPC
chr1	46331949	46331952	Oligo,Micro
chr1	46332146	46332593	Micro,Oligo
chr1	46333645	46333910	Micro,ExN,Oligo
chr1	46334361	46334553	Oligo,OPC,ExN,SUB
chr1	46339586	46339589	ExN,Astro,CA,Endo-VLMC,SUB,Micro,Oligo
chr1	46339885	46339907	ExN,OPC,CA,Micro
chr1	46341625	46341666	ExN,DG,SUB,Astro
chr1	46348125	46348846	Micro,ExN,SUB
chr1	46349480	46349707	Micro,Oligo,InN,Astro
chr1	46349989	46350006	Micro,Oligo
chr1	46357370	46357403	Astro,Micro,Oligo,SUB
chr1	46359332	46359398	Micro,Endo-VLMC,Oligo
chr1	46362334	46362589	ExN,DG,SUB,Astro
chr1	46364756	46364759	InN,Oligo,Astro,SUB
chr1	46368831	46368834	Oligo,ExN,Astro,SUB
chr1	46369666	46370353	Micro,Oligo
chr1	46373314	46374338	Micro,Oligo
chr1	46381266	46381269	Oligo,Micro,ExN,Astro,SST,SUB
chr1	46391237	46391240	Oligo,ExN,Micro,Astro,SUB
chr1	46393683	46393869	ExN,InN,VIP,SST,DG,NR2F2-LAMP5,SUB,Astro
chr1	46393998	46394010	Oligo,SUB,Micro,Astro
chr1	46394052	46394078	Oligo,ExN,OPC,DG,SUB,Micro,Astro,Endo-VLMC
chr1	46394102	46394120	Oligo,ExN,OPC,Micro,Astro
chr1	46394690	46394971	ExN,Oligo,Astro,InN,SST,SUB,OPC,Micro
chr1	46395002	46395009	Oligo,Astro,SUB,Micro
chr1	46395008	46395034	Oligo,Astro,SUB,Micro,Endo-VLMC
chr1	46395041	46395648	ExN,Astro,DG,SUB,Micro
chr1	46396063	46396557	Micro,ExN,DG
chr1	46396585	46396598	Oligo,Micro,OPC
chr1	46396597	46397585	ExN,DG,SUB,Micro
chr1	46398229	46398291	ExN,CA,DG,SUB,Oligo
chr1	46399331	46399653	CA,PVALB,SST,DG,Astro,Micro,OPC
chr1	46400154	46400170	Oligo,DG,OPC,Astro,Micro,SUB
chr1	46401420	46402725	Oligo,InN,PVALB,VIP
chr1	46404531	46404563	Micro,ExN,CA,Astro
chr1	46404769	46405546	Oligo,Astro,VIP,DG,SUB
chr1	46405559	46405562	Oligo,Micro,ExN,InN,VIP,SUB
chr1	46405871	46405994	Micro,ExN,DG,SUB,Oligo
chr1	464086	46406204	Oligo,OPC,Endo-VLMC,Micro,Astro
chr1	46406246	46406272	Oligo,OPC,Micro
chr1	46406274	46406329	Oligo,Micro
chr1	46406894	46407778	OPC,DG,Micro
chr1	46407811	46407864	Oligo,Astro,Micro,SUB,OPC
chr1	46410333	46410800	DG,Micro,Astro,OPC
chr1	46412904	46413356	Oligo,OPC,Micro
chr1	46413687	46413724	Oligo,Astro,Micro,SUB
chr1	46413769	46413879	Oligo,Micro,InN,Astro,VIP,SST,SUB
chr1	46414299	46414302	Micro,Astro
chr1	46415791	46416104	Micro,OPC,Astro,Oligo
chr1	46418700	46418703	Micro,Endo-VLMC,ExN
chr1	46419352	46419355	Oligo,OPC,CA,Micro,ExN,Astro,Endo-VLMC,VIP,SUB
chr1	46419424	46419744	Oligo,OPC,Micro,Astro
chr1	46420244	46420341	OPC,Oligo,Micro,ExN,InN,CA,VIP,SUB
chr1	46420451	46420460	Astro
chr1	46421518	46421793	Oligo,Micro,Endo-VLMC
chr1	46433017	46433098	Astro,Oligo,ExN,Micro,SUB
chr1	46433256	46433259	Oligo,Micro,ExN,InN,CA,PVALB,DG,NR2F2-LAMP5,SUB
chr1	46434884	46434982	Micro
chr1	46437596	46438045	Micro,Oligo
chr1	46442502	46442505	Micro,Oligo,OPC,InN,VIP,SST
chr1	46443052	46443137	Micro,Oligo,Astro,OPC,InN,ExN,VIP,SUB
chr1	46447131	46447152	Micro,InN,ExN,VIP,SST,NR2F2-LAMP5,SUB
chr1	46447291	46447343	Micro,Oligo
chr1	46447406	46448010	Micro
chr1	46448055	46449082	Micro,ExN,VIP,SUB
chr1	46449785	46449871	Micro,SUB
chr1	46453011	46453696	Micro,Astro
chr1	46456568	46456571	ExN,Micro,CA,DG,NR2F2-LAMP5,SUB,Oligo
chr1	46457106	46457109	Micro,SUB
chr1	46458401	46458472	ExN,CA,DG,Oligo
chr1	46458999	46459002	Oligo,CA,DG,Micro,InN,Endo-VLMC,VIP
chr1	46459063	46459083	ExN,Oligo,DG,InN,Astro,VIP,SST
chr1	46459903	46460177	Micro,Oligo
chr1	46461053	46461217	Micro
chr1	46461258	46461295	Micro,DG,Astro,InN
chr1	46462198	46462201	Micro,Oligo,OPC,ExN,InN,Astro,CA,VIP,SST,NR2F2-LAMP5,SUB
chr1	46462210	46462394	Micro
chr1	46466127	46466393	Micro,Oligo
chr1	46466404	46466420	Micro,Oligo,ExN,PVALB,SUB
chr1	46467142	46467155	ExN,OPC,Endo-VLMC,SST,SUB,Oligo,NR2F2-LAMP5
chr1	46467328	46467740	Micro,Astro
chr1	46469783	46470088	Micro
chr1	46470146	46470455	Micro,Endo-VLMC,ExN
chr1	46470837	46470840	Oligo,Micro,Astro,ExN,DG,SUB
chr1	46471792	46471867	Oligo,Astro
chr1	46472229	46472234	Oligo,ExN,Astro,DG,NR2F2-LAMP5,SUB
chr1	46472351	46472363	Oligo,Micro,ExN,InN,OPC,Astro,PVALB,SST,NR2F2-LAMP5,SUB
chr1	46472365	46472426	Oligo,Endo-VLMC,Astro,SUB
chr1	46474565	46474655	Oligo,Micro,Astro,SUB
chr1	46474663	46474788	Oligo,ExN,Astro,SST,SUB
chr1	46474821	46474893	Micro,Oligo,SUB
chr1	46476165	46476168	Micro,InN
chr1	46476423	46476843	Astro,Micro,Oligo
chr1	46477318	46478091	Micro,Oligo,InN,ExN,DG,SUB
chr1	46479133	46479362	Micro,Oligo
chr1	46479829	46480126	Astro,SUB
chr1	46481042	46482328	Micro,Oligo
chr1	46483494	46483497	Micro,OPC,Astro
chr1	46484937	46485174	Micro,Astro
chr1	46485269	46485272	Micro,InN,Oligo,ExN,CA,DG
chr1	46485342	46485394	Micro,Endo-VLMC,SUB,InN,Astro,VIP,NR2F2-LAMP5
chr1	46485998	46486031	Micro,Oligo,Astro,SST
chr1	46486053	46486145	Micro,Astro,OPC
chr1	46486298	46486414	Micro,Astro
chr1	46486582	46486974	Micro,Oligo
chr1	46487506	46488012	Micro,ExN
chr1	46488081	46488173	Micro,Oligo
chr1	46488251	46488544	Oligo,Micro,InN,VIP
chr1	46488668	46489083	Micro,Oligo,InN,VIP,OPC
chr1	46492189	46492561	Micro,OPC,Oligo
chr1	46492662	46492925	Micro,DG
chr1	46492924	46493206	Micro,ExN
chr1	46493237	46493263	Micro,Oligo,ExN,Endo-VLMC,InN,OPC,Astro,VIP
chr1	46493328	46493433	Micro,SUB
chr1	46493432	46494335	Micro
chr1	46494334	46494415	Micro,ExN,Oligo
chr1	46494474	46494536	Micro,Oligo,InN
chr1	46494557	46494695	Micro
chr1	46496703	46496934	Micro,OPC,Oligo,ExN,Astro,SUB
chr1	46496933	46497322	Micro,Astro,SUB
chr1	46500949	46501115	Micro,ExN,Astro,VIP
chr1	46507114	46507117	Oligo,Endo-VLMC,Micro,InN,Astro,ExN,SST,SUB
chr1	46511509	46512119	Micro,Oligo
chr1	46512118	46512140	Micro,ExN
chr1	46512645	46512648	Micro,OPC,Oligo,ExN,VIP,SUB
chr1	46512840	46513417	Micro,Oligo
chr1	46513693	46513696	Micro,Oligo,Astro
chr1	46515670	46516094	Oligo,Astro
chr1	46516248	46516562	Oligo,Micro,ExN,InN,Astro,VIP,SST,DG,SUB
chr1	46516856	46517855	Micro
chr1	46518377	46518459	Micro,ExN,DG,Astro
chr1	46519242	46519245	Micro,OPC,Astro,InN,SUB
chr1	46520435	46520520	ExN,CA,DG,SUB,Oligo
chr1	46520643	46520812	ExN,Astro,DG,SUB,Micro,Oligo
chr1	46521565	46521568	Micro,Oligo,Astro,SUB
chr1	46522205	46523179	Astro,SUB
chr1	46525131	46526463	Micro,Oligo
chr1	46526521	46526642	Micro,SUB
chr1	46526645	46526659	Micro,Oligo,Endo-VLMC,InN,ExN,VIP,DG,SUB
chr1	46526758	46527164	Micro,ExN
chr1	46528446	46529266	ExN,DG,SUB
chr1	46529306	46529516	ExN,Oligo,Micro,InN,Astro,Endo-VLMC,VIP,OPC
chr1	46530874	46530994	ExN,Micro,OPC,CA,DG,SUB,Oligo
chr1	46531859	46532026	ExN,DG,SUB,Oligo
chr1	46532509	46532512	Micro,Oligo,OPC,InN,ExN,VIP,SST,DG,SUB
chr1	46533711	46533714	Micro,Astro,OPC,Oligo,ExN,InN,VIP,SST,NR2F2-LAMP5
chr1	46536158	46536161	Micro,Astro,Oligo
chr1	46540055	46540190	ExN,DG,SUB,Micro
chr1	46541984	46542444	Oligo,Astro,Micro,InN,Endo-VLMC,VIP
chr1	46543684	46543830	Micro,Oligo,ExN,Astro,InN
chr1	46544428	46544434	Micro,ExN,InN,CA,Endo-VLMC,VIP,DG,SUB,Oligo,Astro
chr1	46544446	46544890	Endo-VLMC,DG,Astro
chr1	46545709	46546887	Micro,Oligo
chr1	46549753	46549824	ExN,Oligo,OPC,SUB,Micro
chr1	46549866	46549869	ExN,InN,OPC,CA,Oligo,PVALB,VIP,SST,DG,NR2F2-LAMP5,SUB,Micro
chr1	46549966	46551006	ExN,DG,SUB,Oligo
chr1	46551077	46551166	Oligo,SUB,Micro,Astro
chr1	46551226	46551247	Oligo,Astro
chr1	46551855	46551878	Micro,Astro,Oligo
chr1	46554505	46554620	ExN,DG,SUB,Micro
chr1	46554619	46554885	ExN,Oligo,DG,SUB,Micro
chr1	46556444	46556447	Micro,OPC,ExN,Astro,Oligo,SUB
chr1	46556980	46557287	Micro,Astro
chr1	46557461	46557464	ExN,InN,NR2F2-LAMP5,SUB,Oligo
chr1	46557478	46557699	Micro,ExN,SUB,Oligo,Astro
chr1	46557903	46558141	Micro,ExN,SUB,Oligo
chr1	46558177	46558638	ExN,DG,SUB,Oligo
chr1	46559350	46559630	ExN,SUB,Oligo
chr1	46560564	46560613	Micro,Oligo
chr1	46568628	46568828	OPC,Astro,ExN,SUB
chr1	46568922	46568925	Oligo,ExN,Endo-VLMC,OPC,Micro,VIP
chr1	46569122	46569346	Micro,OPC,Astro
chr1	46569345	46569606	Astro
chr1	46569605	46570063	Astro
chr1	46570163	46570562	Astro,Endo-VLMC,Oligo,Micro
chr1	46571498	46572097	ExN,SUB,Oligo,Astro
chr1	46572710	46573100	ExN,Astro,DG,SUB,Oligo
chr1	46573161	46573923	OPC,Astro
chr1	46575438	46575921	Astro,Oligo
chr1	46575988	46575991	Micro,Astro,OPC,Endo-VLMC,DG,Oligo,InN,VIP,SUB
chr1	46576534	46576941	ExN,Astro,DG,Oligo
chr1	46577116	46577201	Micro,ExN,DG,SUB,Oligo
chr1	46577839	46577949	Oligo,DG,InN,Astro,VIP,SST
chr1	46579075	46579215	Micro,Oligo
chr1	46580534	46581263	Micro,Oligo
chr1	46581277	46581443	Micro,Oligo
chr1	46581941	46583317	Micro,Oligo
chr1	46583985	46584141	OPC,NR2F2-LAMP5,SUB
chr1	46584374	46584680	OPC,NR2F2-LAMP5,Oligo
chr1	46584746	46584779	Micro,VIP,DG,Oligo
chr1	46585048	46585059	Micro,InN,VIP,SST,Oligo,Astro
chr1	46585443	46586283	Micro,Astro
chr1	46586795	46586798	Micro,Oligo
chr1	46586899	46587497	Micro,Oligo,Astro
chr1	46588915	46589174	Micro,Oligo
chr1	46589784	46590329	Micro,SST,Oligo
chr1	46591205	46591221	Oligo,Micro,ExN,Astro,InN,SUB
chr1	46591649	46591819	Micro,Oligo,Astro
chr1	46593686	46594404	Micro,Oligo
chr1	46594918	46594975	Micro,Oligo
chr1	46594994	46595899	Micro,Oligo
chr1	46596509	46596512	Micro,Oligo
chr1	46599078	46599623	ExN,OPC,Oligo
chr1	46599645	46601211	Micro,ExN,SUB,Oligo
chr1	46601550	46601553	Micro,Astro,ExN,Oligo
chr1	46601864	46602134	Micro,ExN,SUB,Oligo
chr1	46602133	46602141	Micro,ExN,SUB,Oligo
chr1	46602573	46602622	Micro,ExN,DG,SUB,Oligo
chr1	46602797	46603279	Micro,Oligo
chr1	46603459	46603462	Micro,Oligo
chr1	46605502	46605505	Micro,Oligo,Astro,SUB
chr1	46607265	46608196	Astro,DG,Micro
chr1	46611805	46612079	Micro,OPC,SUB
chr1	46613131	46613959	OPC,ExN,SUB
chr1	46613958	46614105	Micro,Oligo,Astro,OPC,ExN,InN,VIP,SUB
chr1	46614680	46615298	Micro,OPC,Endo-VLMC,Astro
chr1	46615851	46616157	Micro,ExN,SUB
chr1	46617164	46617303	Micro,Oligo,ExN,CA,Astro,SST,SUB
chr1	46620721	46621091	OPC,Oligo,Micro
chr1	46621861	46621964	Oligo,Endo-VLMC,Astro,ExN,Micro,SUB
chr1	46622062	46622153	ExN,Oligo,Endo-VLMC,Micro,Astro
chr1	46624041	46624471	Oligo,Micro,ExN,InN,Astro,VIP,SUB
chr1	46640713	46641023	Micro,Oligo,Astro
chr1	46641844	46641847	Micro,Oligo
chr1	46653569	46653999	ExN,InN,SUB,Micro,Oligo
chr1	46657704	46657893	Micro,Oligo
chr1	46661932	46661966	Oligo,Micro,OPC
chr1	46664746	46664753	Astro,Micro
chr1	46667207	46667537	Oligo,Micro
chr1	46668797	46668890	Oligo,Micro,Astro
chr1	46673082	46673085	Oligo,OPC,Micro,SUB
chr1	46673884	46674014	Oligo,Micro,OPC,Astro
chr1	46674792	46674795	Oligo,OPC,Astro
chr1	46677818	46677821	Oligo,ExN,DG,Micro,Astro,OPC,SUB
chr1	46681177	46681180	Astro,Oligo
chr1	46681715	46681718	Astro,Oligo,Micro,SUB
chr1	46686958	46687049	ExN,Astro,PVALB,Micro,Oligo
chr1	46687147	46687763	Astro,DG,Micro,SUB
chr1	46688022	46688059	Oligo,Micro,InN,Astro,PVALB,SST
chr1	46688121	46688138	Oligo,Micro,InN,ExN,PVALB,VIP,SST,NR2F2-LAMP5,SUB
chr1	46688926	46688929	Oligo,Micro,ExN,InN,Astro,OPC,SUB
chr1	46690043	46690046	Oligo,Micro,Astro,ExN,DG,SUB,OPC
chr1	46691059	46691853	ExN,Oligo,DG,NR2F2-LAMP5,Micro
chr1	46692132	46692139	InN,Oligo,OPC,Micro,Astro
chr1	46692301	46692415	Oligo,Micro,Endo-VLMC
chr1	46692976	46693365	Oligo,DG,OPC,Micro,Astro
chr1	46699485	46699594	Oligo,Micro,ExN,SUB
chr1	46699701	46699948	Micro
chr1	46701565	46701667	Oligo,OPC,Micro,SUB
chr1	46702666	46702684	Oligo,Micro,ExN,Astro,VIP,SUB
chr1	46702702	46702705	Oligo,Micro
chr1	46711889	46712200	Oligo,Micro,ExN,Astro,OPC,VIP,DG,SUB
chr1	46715541	46715544	Oligo,DG,Micro
chr1	46717211	46717292	Micro,Oligo,SST,ExN,Astro,CA,SUB
chr1	46717911	46717936	Micro,Oligo,Astro
chr1	46717951	46717992	Micro,Oligo
chr1	46718035	46718137	Oligo,OPC,Micro,InN,SST,SUB
chr1	46719905	46719960	Micro,Oligo
chr1	46723836	46724376	Oligo,OPC,Micro,SUB
chr1	46724983	46725172	Oligo,OPC,Astro
chr1	46725978	46725981	Micro,VIP,SUB
chr1	46728690	46728784	Oligo,OPC,CA
chr1	46735724	46735727	Oligo,Astro,ExN,InN,PVALB,VIP,DG,SUB
chr1	46737745	46738317	Oligo,ExN,SUB
chr1	46739531	46739831	Oligo,ExN,DG,SUB
chr1	46745788	46745791	Micro,Astro,Endo-VLMC,Oligo,SUB
chr1	46747129	46747462	Micro,ExN,DG,SUB
chr1	46749923	46749926	Micro,ExN,DG,Astro
chr1	46749991	46750029	ExN,InN,SST,DG,SUB,Oligo
chr1	46750028	46750172	Micro,ExN,NR2F2-LAMP5,Astro,Oligo
chr1	46750699	46750702	Micro,OPC,DG,Oligo
chr1	46751043	46751046	Oligo,OPC,ExN,SUB
chr1	46757259	46757358	Oligo,Astro,Micro,SUB
chr1	46757357	46757860	Oligo,ExN,InN,VIP,SUB
chr1	46759435	46759526	Micro,SUB
chr1	46762464	46763434	Oligo,ExN,VIP,NR2F2-LAMP5,SUB
chr1	46764265	46764268	Micro,DG,SUB,OPC
chr1	46767252	46767255	Oligo,OPC,Micro,InN,Astro,ExN,NR2F2-LAMP5,SUB
chr1	46767801	46767804	Oligo,Astro,Micro,ExN,VIP,NR2F2-LAMP5,SUB
chr1	46767857	46767860	Oligo,Endo-VLMC,ExN,Astro,Micro,DG,SUB
chr1	46772314	46772752	Oligo,Endo-VLMC,Micro,ExN,PVALB,SST,NR2F2-LAMP5,SUB
chr1	46777237	46777240	ExN,CA,Endo-VLMC,DG,SUB,Micro,VIP
chr1	46787385	46787388	Oligo,OPC,Astro,Micro,ExN,InN,CA,SST,SUB
chr1	46788939	46789178	Micro,Oligo,SUB
chr1	46798928	46799196	Oligo,OPC,Micro,ExN,InN,PVALB,SST,DG,SUB
chr1	46806253	46806931	ExN,SUB
chr1	46816181	46816656	OPC,Oligo,Micro,ExN,InN,DG,SUB
chr1	46820182	46820911	Micro,SUB
chr1	46822966	46822995	Micro,CA,SUB
chr1	46827089	46827092	Micro,Oligo
chr1	46830884	46830887	Micro,Oligo,OPC,Endo-VLMC,ExN,InN,CA,VIP,SST,SUB
chr1	46844949	46845086	Oligo,Astro,SUB
chr1	46857742	46857963	Micro,Endo-VLMC,ExN,SUB
chr1	46875770	46876046	Oligo,Micro,ExN,SUB
chr1	46880291	46880296	Oligo,OPC,Astro,ExN,SUB
chr1	46898350	46898361	ExN,Oligo,SUB,OPC,Astro,Micro
chr1	46903034	46903581	Oligo,ExN,SUB
chr1	46904435	46904858	Oligo,ExN,VIP,SUB
chr1	46910466	46910612	Oligo,OPC,Micro,ExN,DG,SUB
chr1	46910814	46911103	Oligo,Micro
chr1	46931147	46931360	Oligo,ExN,InN,DG,SUB
chr1	46933900	46933903	Micro,Oligo,ExN,DG,SUB
chr1	46934898	46934901	Oligo,ExN,InN,VIP,SUB
chr1	46934954	46935042	Oligo,Micro,Endo-VLMC,InN,ExN,SUB
chr1	46935097	46935205	Micro,OPC,Astro,Oligo,ExN,InN,VIP,SST,SUB
chr1	46947569	46947572	Micro,Oligo,ExN,InN,VIP,SST,SUB
chr1	46951572	46951575	Oligo,Micro,ExN,Astro,SUB
chr1	46955404	46955558	OPC,ExN,SUB
chr1	46960321	46960324	Oligo,InN,Astro,ExN,VIP,SST,SUB,OPC
chr1	46966481	46966484	Micro,Endo-VLMC,ExN,SUB
chr1	46969404	46969407	Oligo,OPC,Micro,InN,ExN,VIP,SUB
chr1	46977643	46977646	Micro,Oligo,ExN,InN,VIP,SUB
chr1	46982469	46983689	Oligo,Micro,SST
chr1	46984071	46984130	Micro
chr1	46984168	46984171	Micro,OPC,ExN,InN,PVALB,SST,NR2F2-LAMP5,SUB
chr1	46991072	46991172	Oligo,OPC,Astro,Micro,ExN,InN,NR2F2-LAMP5,SUB
chr1	46991249	46991430	Oligo,Micro,ExN,PVALB,SST,SUB
chr1	46991726	46991766	Oligo,OPC,ExN,InN,SST,SUB
chr1	46991771	46991781	Oligo,OPC,ExN,PVALB,SUB
chr1	46996824	46996998	Micro,Oligo,OPC,ExN,VIP,SUB
chr1	46997844	46997847	Micro,VIP,Oligo,OPC
chr1	47002107	47002110	Oligo,Micro,ExN,InN,Astro,Endo-VLMC,VIP,DG,SUB
chr1	47012968	47013094	Micro,Oligo,OPC,ExN,InN,Astro,VIP,DG,SUB
chr1	47013353	47013356	Oligo,Astro,InN,ExN,VIP,SUB
chr1	47015855	47015920	Oligo,Astro,SUB
chr1	47016836	47016839	Oligo,Micro,ExN,InN,Astro,OPC,CA,SST,DG,SUB
chr1	47017645	47017648	Oligo,OPC,ExN,Astro,InN,Endo-VLMC,SST,SUB
chr1	47018783	47019379	Astro,ExN,SUB
chr1	47024476	47024479	ExN,InN,Oligo,PVALB,SST,SUB,Micro
chr1	47024534	47024750	ExN,Micro,Oligo,CA,Endo-VLMC,SST,DG,SUB,Astro
chr1	47030462	47030465	Micro,ExN,OPC,DG,SUB,Astro,Oligo
chr1	47031363	47031610	Astro,ExN,VIP,SST,DG,SUB
chr1	47034842	47034845	Micro,OPC,CA,Endo-VLMC,Oligo,Astro
chr1	47068212	47068305	Micro,Oligo,ExN,Astro,InN,SUB
chr1	47069254	47069284	ExN,SUB,Oligo
chr1	47089800	47089839	Oligo,ExN,InN,PVALB,SST,DG,SUB
chr1	47091234	47092029	OPC,Oligo,Micro,ExN,InN,VIP,DG,SUB
chr1	47107880	47108086	Micro
chr1	47108119	47108309	Micro,Endo-VLMC
chr1	47113289	47113292	Oligo,OPC,Micro,ExN,SUB
chr1	47129145	47129592	Oligo,OPC,ExN,Astro,Micro,DG,SUB
chr1	47130531	47130557	Micro,SUB
chr1	47147264	47147284	Micro,Endo-VLMC,OPC
chr1	47147959	47147962	Oligo,OPC,Micro,ExN,InN,Astro,PVALB,VIP,SST,SUB
chr1	47149191	47149218	Oligo,ExN,CA,Micro,SST,SUB
chr1	47175130	47175133	Oligo,OPC,Micro,InN,Astro,ExN,SST,SUB
chr1	47175323	47175811	Oligo,OPC,Micro,Astro,ExN
chr1	47178820	47178943	ExN,CA,DG,Oligo
chr1	47179933	47179951	Astro,Oligo,Micro
chr1	47180352	47181043	Micro
chr1	47181217	47181430	Oligo,Astro
chr1	47181573	47181836	Micro,Endo-VLMC,Astro,ExN,SUB
chr1	47182791	47182959	Oligo,Astro,Micro,ExN,InN,PVALB,VIP,SST,NR2F2-LAMP5,SUB
chr1	47183548	47183693	Oligo,ExN,Astro,DG,SUB
chr1	47185142	47185145	Oligo,Micro,ExN,Astro,SUB
chr1	47189683	47190576	Astro,ExN,SUB
chr1	47192253	47192256	Oligo,OPC,Micro,ExN,SUB
chr1	47193272	47193275	Micro,Oligo,InN,ExN,Astro,VIP,NR2F2-LAMP5,SUB
chr1	47194819	47194871	Oligo,Micro,ExN,NR2F2-LAMP5
chr1	47196496	47196862	Astro,Micro,ExN,SUB
chr1	47199295	47199358	Oligo,Micro,Astro,SUB
chr1	47201375	47201392	Oligo,DG,ExN,Astro,InN,SST,NR2F2-LAMP5,SUB
chr1	47208123	47209354	Oligo,Astro,Micro,InN,ExN,VIP,SST,SUB
chr1	47211342	47211345	Micro,Oligo,OPC,InN,Endo-VLMC,SST,Astro
chr1	47211725	47212435	Micro,Astro
chr1	47213585	47213588	ExN,Oligo,PVALB,SUB,OPC,InN
chr1	47214687	47214912	Micro,SUB
chr1	47218887	47219110	Micro,Astro,Oligo
chr1	47219685	47219868	Oligo,OPC,Micro,InN,ExN,SUB
chr1	47220378	47220478	Micro,Oligo,Astro,ExN,SUB
chr1	47222633	47222770	Micro,Oligo
chr1	47223520	47223523	Oligo,Micro,OPC,PVALB,ExN,InN,Astro,NR2F2-LAMP5,SUB
chr1	47223634	47223759	Oligo,Micro,InN
chr1	47223758	47224082	Oligo,Micro
chr1	47224111	47224461	Oligo,ExN,Micro
chr1	47226311	47226485	Micro,ExN,SUB,OPC
chr1	47226484	47226550	Micro,InN,PVALB,VIP,Astro,Oligo,OPC
chr1	47226549	47226623	Micro,ExN,SST,SUB,Oligo
chr1	47226657	47226739	Micro,InN,Astro,OPC
chr1	47226877	47226880	Micro,ExN,Oligo,Astro,OPC
chr1	47226952	47227133	Micro
chr1	47227823	47227958	Micro,ExN,Endo-VLMC
chr1	47228200	47228234	Micro,NR2F2-LAMP5,Astro,Oligo
chr1	47228233	47228343	Micro,Endo-VLMC,Oligo
chr1	47228407	47228888	Micro,Oligo
chr1	47228887	47228899	Micro,Astro,Oligo
chr1	47228911	47228926	Micro,Endo-VLMC,ExN,SUB
chr1	47228936	47229049	Micro,Astro
chr1	47229136	47229139	Micro,Endo-VLMC,Astro,Oligo
chr1	47229216	47229309	Micro,Endo-VLMC,PVALB
chr1	47229327	47229330	Micro,OPC,Endo-VLMC,ExN,PVALB,SST
chr1	47229355	47229360	Micro,InN,Oligo
chr1	47229367	47229737	Micro,ExN,InN,VIP,SST,NR2F2-LAMP5,SUB,OPC,Oligo
chr1	47229736	47229744	Micro,ExN,Astro,SST,NR2F2-LAMP5,SUB,OPC,Oligo
chr1	47229743	47229782	Micro,ExN,InN,CA,VIP,DG,OPC,Astro
chr1	47230647	47230650	Micro,ExN,InN,DG,SUB,Oligo
chr1	47230811	47230814	Micro,ExN,OPC,InN,VIP,SST,DG,Astro
chr1	47231511	47231514	Micro,InN,OPC,Oligo,Astro,SUB
chr1	47232495	47232526	Micro,ExN,InN,SST,SUB,OPC
chr1	47232820	47232850	ExN,Micro,InN,CA,SUB,OPC
chr1	47232976	47233154	Micro,InN,SST,SUB,Astro,Oligo,Endo-VLMC
chr1	47233869	47234218	Micro,Astro
chr1	47234314	47235500	Micro,Astro
chr1	47235499	47236557	Micro,Astro
chr1	47236754	47237223	Micro,Oligo,Astro
chr1	47237349	47239855	Micro
chr1	47241202	47241355	Micro,Oligo
chr1	47241354	47242043	Micro
chr1	47242696	47242699	Micro,Oligo,Astro,SUB
chr1	47243985	47243988	Oligo,Micro,OPC,InN,ExN,PVALB,NR2F2-LAMP5,SUB
chr1	47257856	47257859	Oligo,Micro,ExN,InN,Astro,Endo-VLMC,VIP,SUB,OPC
chr1	47258134	47258137	Micro,Oligo,Astro
chr1	47279705	47279724	Micro,Oligo,OPC
chr1	47288353	47288361	Micro,Oligo
chr1	47314954	47314958	Oligo,Endo-VLMC,DG,OPC,SST
chr1	47318726	47318729	Oligo,InN,ExN,DG,SUB
chr1	47332201	47332214	Micro,Oligo
chr1	47332797	47332852	OPC,InN,Astro,SST,NR2F2-LAMP5,Micro
chr1	47337645	47337648	Micro,Oligo,Astro,InN,OPC,ExN,NR2F2-LAMP5
chr1	47339546	47339549	Oligo,Micro,ExN,Astro,NR2F2-LAMP5,SUB,OPC
chr1	47340148	47340702	Oligo,Micro,Astro,InN
chr1	47354511	47354653	Oligo,Astro,Micro
chr1	47367835	47367838	Oligo,Micro,ExN,Astro,SST,DG,SUB,OPC
chr1	47372300	47372367	ExN,Oligo,Micro,OPC
chr1	47374374	47374377	Oligo,OPC,Micro,ExN,Astro,InN,CA,Endo-VLMC,PVALB,DG,SUB
chr1	47381940	47381943	Oligo,OPC,Micro,ExN,Astro,Endo-VLMC,PVALB,DG,SUB
chr1	47388304	47388417	ExN,Oligo,OPC,InN,Astro,VIP,Micro
chr1	47390424	47390840	Astro,Oligo
chr1	47391301	47391404	Micro
chr1	47395470	47395700	Oligo,ExN,Astro,SUB
chr1	47405817	47406123	Micro,Oligo
chr1	47406795	47406884	Oligo,Astro,Micro
chr1	47408421	47408520	Micro,Oligo,SUB
chr1	47409584	47409626	OPC,Micro,ExN,SUB
chr1	47411466	47411570	Micro,Endo-VLMC,Astro,SUB
chr1	47412590	47412856	Oligo,Micro,InN,ExN,SUB
chr1	47414767	47414770	Micro,Oligo
chr1	47415731	47415734	Oligo,Micro,InN,VIP,SST,SUB
chr1	47416065	47416191	Oligo,ExN,SUB,Micro,InN,SST,DG
chr1	47417381	47417390	Oligo,Micro,OPC,ExN,Endo-VLMC,VIP
chr1	47418555	47418558	Micro,InN,Astro,OPC,Oligo,PVALB
chr1	47419862	47419865	Oligo,SST,ExN,OPC,SUB
chr1	47421210	47421213	Micro,Oligo
chr1	47430530	47430627	Oligo,Micro
chr1	47433110	47433114	InN,Oligo,Astro,OPC,Micro
chr1	47433218	47433314	ExN,Oligo,SST,Micro,Endo-VLMC
chr1	47433328	47433331	Oligo,ExN,Micro,OPC
chr1	47434631	47434693	Oligo,ExN,Astro,SUB,Micro
chr1	47434829	47434883	ExN,SUB,Micro,InN,PVALB
chr1	47434882	47434910	ExN,Astro,DG,Micro
chr1	47434909	47435075	ExN,InN,Astro,VIP,DG,NR2F2-LAMP5,SUB,Micro
chr1	47435268	47435286	ExN,Micro,Astro,OPC,InN,NR2F2-LAMP5,Oligo
chr1	47436048	47436273	ExN,InN,Astro,VIP,SST,DG,NR2F2-LAMP5,SUB,Oligo,OPC
chr1	47439537	47439626	Micro,ExN,Astro,SUB,OPC,Oligo,PVALB
chr1	47439734	47439819	Micro,ExN,SUB,OPC
chr1	47439825	47439942	ExN,Micro,CA,SUB,OPC
chr1	47439965	47440154	Micro,ExN,InN,SUB,Oligo
chr1	47440199	474406	ExN,InN,Micro,SUB,Oligo
chr1	47442772	47443457	Micro,SUB,Oligo
chr1	47443482	47443514	Micro,InN,ExN,Endo-VLMC,SUB,Oligo
chr1	47443513	47443552	Micro,ExN,InN,SST,SUB,OPC,Oligo
chr1	47443552	47443564	Micro,ExN,PVALB,DG,SUB,OPC
chr1	47443683	47443735	Micro,ExN,InN,SST,DG,OPC
chr1	47447080	47449062	Micro,Astro
chr1	47449061	47449337	Oligo,InN,NR2F2-LAMP5,Astro,DG
chr1	47450388	47450404	Micro,Oligo,InN,OPC,ExN,DG
chr1	47450501	47450612	Micro,Oligo,InN,ExN,VIP,DG,SUB
chr1	47450771	47451443	Micro,Astro,OPC,DG
chr1	47452594	47452936	Micro
chr1	47467420	47467821	Oligo,ExN,SUB
chr1	47467820	47467847	Oligo,Micro,InN,Endo-VLMC,PVALB,VIP
chr1	47468790	47469285	Oligo,Micro,InN,ExN,DG,SUB
chr1	47469288	47469291	Oligo,Micro,SUB
chr1	47470122	47470184	Micro,Astro,Oligo
chr1	47471347	47471469	Oligo,OPC,Micro,ExN,DG
chr1	47474443	47474452	Micro,Oligo,ExN,InN,OPC,NR2F2-LAMP5,SUB
chr1	47474499	47474636	Oligo,Micro,ExN,DG,SUB
chr1	47478165	47478331	Astro,Endo-VLMC,ExN,VIP,SUB
chr1	47480980	47481022	Oligo,Micro,ExN,InN,Astro,SST,SUB
chr1	47482924	47482927	Micro,ExN,CA,DG,Oligo,Astro
chr1	47488457	47488896	Oligo,OPC,Micro,ExN,InN,Astro,SUB
chr1	47490044	47490047	Micro,Endo-VLMC,Astro,Oligo
chr1	47491516	47491660	Oligo,ExN,Micro,SUB
chr1	47492559	47492562	Micro,Oligo,SUB
chr1	47495400	47495564	Oligo,Astro,ExN,InN,OPC,PVALB,DG,NR2F2-LAMP5,SUB
chr1	47502179	47502182	Micro,ExN,Astro,DG,Oligo
chr1	47507254	47507311	Micro,Astro,Oligo
chr1	47507893	47507896	Micro,OPC,Oligo,Endo-VLMC,PVALB,Astro,SST,SUB
chr1	47508818	47508989	Micro,OPC,InN,PVALB,VIP
chr1	47509197	47509213	Micro,ExN,DG,SUB,Oligo
chr1	47509232	47509235	Micro,Astro,Oligo,OPC
chr1	47509268	47509331	Micro,Endo-VLMC,Oligo,Astro
chr1	47511795	47511798	Micro,Endo-VLMC,Oligo,SUB
chr1	47517679	47518202	Micro,Oligo
chr1	47521447	47521757	Micro,Oligo
chr1	47523295	47523318	Micro,ExN,SUB,Oligo
chr1	47523353	47523379	Micro,InN,SST,ExN
chr1	47523691	47523846	VIP
chr1	47524038	47524528	Micro,ExN,Oligo
chr1	47527920	47528349	Micro
chr1	47532964	47532972	OPC,Oligo,Endo-VLMC,ExN,InN,Micro,PVALB,DG,NR2F2-LAMP5,SUB
chr1	47532971	47533037	OPC,Astro,Micro
chr1	47533752	47533806	OPC,Astro,ExN,InN,SST,SUB
chr1	47533819	47534291	Oligo,OPC,ExN,InN,PVALB,SUB
chr1	47534434	47534627	Oligo,OPC,Micro,ExN,InN,VIP,SST,DG,SUB
chr1	47536742	47537146	Micro,Endo-VLMC,Oligo
chr1	47547637	47547708	Oligo,ExN,Astro,Micro
chr1	47547845	47548340	Oligo,ExN,InN,SUB
chr1	47548455	47548644	OPC,Oligo,Astro,SUB
chr1	47554398	47554569	Oligo,Astro,OPC,Micro,ExN,InN,CA,Endo-VLMC,PVALB,VIP,SST,DG,NR2F2-LAMP5,SUB
chr1	47554814	47554836	OPC,Oligo,Astro
chr1	47556094	47556397	Endo-VLMC
chr1	47558775	47558778	Micro,VIP,Oligo,Astro
chr1	47559064	47559143	DG,Micro,SUB
chr1	47560708	47560711	Micro,OPC,Oligo,SUB
chr1	47563190	47563193	Oligo,InN,Astro,Micro,VIP,SUB
chr1	47563359	47563507	Micro,DG,Astro,Oligo
chr1	47565968	47566067	Micro,Oligo
chr1	47568573	47569447	Oligo,Micro,ExN,InN,DG,SUB
chr1	47569923	47570114	Micro,Astro,Endo-VLMC,ExN,Oligo
chr1	47572612	47573610	Astro,SUB
chr1	47574604	47574692	Micro,Endo-VLMC,Oligo
chr1	47575591	47575594	Micro,Oligo,SUB,OPC
chr1	47576930	47576999	Oligo,Micro,ExN,Astro,OPC,CA,Endo-VLMC,PVALB,DG,SUB
chr1	47577816	47579223	Oligo,ExN,InN,VIP,SST,SUB
chr1	47579879	47579882	Micro,Astro,Oligo,SUB
chr1	47580640	47580881	OPC,Astro,SUB
chr1	47582650	47583687	Micro,Oligo
chr1	47584527	47584530	OPC,Astro,ExN,Oligo,DG,SUB
chr1	47585471	47585724	Micro
chr1	47586346	47586693	Oligo,Astro,OPC,DG,Micro,ExN,InN,SST,SUB
chr1	47588374	47588409	Micro,Oligo
chr1	47589612	47589853	Micro,Oligo
chr1	47590130	47590263	Micro,Astro,Oligo,SUB
chr1	47592840	47592876	Micro,ExN,SUB,Oligo,Astro
chr1	47592875	47593315	Micro
chr1	47593592	47593621	Oligo,OPC,ExN,InN,PVALB,NR2F2-LAMP5,SUB
chr1	47596742	47596745	Oligo,Micro,Astro,ExN,SUB
chr1	47598367	47598370	Micro,Astro,OPC,DG
chr1	47609172	47609175	Astro,Oligo
chr1	47615565	47615568	Micro,Astro,Oligo,SUB
chr1	47618511	47618580	Oligo,CA,Astro
chr1	47624630	47624756	Micro,Endo-VLMC,Oligo
chr1	47628010	47628315	Oligo,OPC,Micro,ExN,Astro,SUB
chr1	47629352	47629355	Oligo,Micro,ExN,InN,Astro,Endo-VLMC,VIP,SUB
chr1	47631498	47631874	Oligo,Astro,Micro
chr1	47631896	47631915	Oligo,Micro
chr1	47632623	47633025	Micro
chr1	47635403	47635406	Oligo,OPC,Micro,ExN,Astro,SUB
chr1	47638318	47638735	Micro,Oligo
chr1	47639901	47640183	Micro,Oligo
chr1	47640630	47640633	Oligo,OPC,Micro,ExN,InN,Astro,Endo-VLMC,PVALB,VIP,SUB
chr1	47641852	47641983	Micro,Astro,Oligo
chr1	47642679	47642916	Micro,Oligo
chr1	47643401	47643950	Astro,Endo-VLMC,Oligo
chr1	47643987	47644122	ExN,OPC,Astro,DG,Oligo
chr1	47644494	47645422	Micro,Endo-VLMC,Oligo
chr1	47648217	47648220	Micro,Oligo,Astro,SUB
chr1	47650225	47650407	Astro,ExN,DG,SUB
chr1	47652509	47653129	ExN,SUB,Astro
chr1	47653968	47653978	Oligo,Micro,InN,Astro,VIP
chr1	47655858	47657014	Astro,SUB
chr1	47657272	47658077	Micro,Oligo
chr1	47658796	47658799	Micro,ExN,DG,InN,OPC,Oligo
chr1	47659281	47659569	Oligo,OPC,Astro,Micro,Endo-VLMC
chr1	47661275	47661278	Oligo,OPC,Astro,Micro,ExN,Endo-VLMC,SUB
chr1	47662902	47663526	Astro,Oligo
chr1	47670717	47670720	Oligo,ExN,OPC,DG,Micro,Astro,VIP
chr1	47676062	47676179	Oligo,Micro,InN,Astro,ExN,VIP,SUB,OPC
chr1	47677289	47677292	Oligo,Micro,Endo-VLMC,ExN,Astro,InN,VIP,DG,SUB,OPC
chr1	47678525	47678528	Micro,Oligo,Astro,SUB
chr1	47679075	47679897	Micro,Oligo
chr1	47682531	47682534	OPC,Astro,Oligo,Micro,ExN,InN,VIP,SUB
chr1	47685542	47685545	Astro,Oligo,Endo-VLMC,Micro,ExN,InN,NR2F2-LAMP5,SUB
chr1	47687842	47688498	Micro
chr1	47690315	47690318	Oligo,OPC,ExN,Astro,SUB
chr1	47693138	47693141	Oligo,OPC,ExN,Micro,Astro,SUB
chr1	47693339	47693358	Oligo,InN,VIP,Micro
chr1	47693407	47693410	Oligo,OPC,Astro,DG,Micro,InN,Endo-VLMC
chr1	47696684	47696913	Astro,OPC,VIP,Micro,SUB
chr1	47701798	47701864	Micro,Oligo
chr1	47703249	47703543	OPC,Astro,SUB
chr1	47704301	47704494	Micro,Endo-VLMC,Oligo
chr1	47705625	47705826	OPC,Astro,ExN,Oligo,DG,Micro,SUB
chr1	47707642	47708040	Micro,ExN,OPC
chr1	47708071	47708074	Micro,ExN,SST,DG,SUB,Oligo,OPC
chr1	47708073	47708229	Micro,ExN,DG,SUB,Oligo,OPC
chr1	47708228	47708258	Micro,ExN,Astro,DG,SUB,Oligo
chr1	47708257	47708281	Micro,ExN,Astro,SST,Oligo
chr1	47708299	47708313	Micro,ExN,Oligo,Astro,InN,SST,SUB,OPC
chr1	47708312	47708624	Micro,ExN,Astro,DG,SUB,Oligo,OPC
chr1	47708623	47708660	Micro,ExN,Astro,SUB,Oligo
chr1	47708669	47708780	Micro,ExN,DG,SUB,OPC,Oligo
chr1	47708822	47708825	Micro,InN,Astro,ExN,OPC,Oligo
chr1	47708824	47708836	Micro,ExN,Astro,DG,SUB,Oligo,OPC
chr1	47708844	47708910	Micro,ExN,Astro,SUB,Oligo
chr1	47709009	47709058	Micro,Astro,Endo-VLMC,NR2F2-LAMP5,OPC,Oligo
chr1	47710578	47710606	Micro,ExN,OPC,InN,Astro,Endo-VLMC,VIP,SST,DG,SUB,Oligo
chr1	47710622	47710631	Micro,ExN,OPC,Astro,InN,Endo-VLMC,SST,DG,NR2F2-LAMP5,Oligo
chr1	47711036	47711084	Oligo,Micro,Endo-VLMC
chr1	47711318	47711399	ExN,CA,Oligo,DG,SUB,Micro,InN
chr1	47711405	47711424	ExN,CA,Oligo,SUB
chr1	47711439	47711442	ExN,InN,CA,Oligo,DG,SUB,PVALB
chr1	47712104	47712442	Micro,ExN,Astro
chr1	47712617	47712653	Micro,SUB
chr1	47712938	47713570	Micro,SUB
chr1	47717997	47718384	Micro,Oligo
chr1	47723049	47723959	Micro,Oligo
chr1	47724853	47724899	Oligo,ExN,SUB
chr1	47725553	47725574	Micro,Astro,Oligo,OPC,InN
chr1	47725680	47725759	Micro,NR2F2-LAMP5
chr1	47725871	47726051	Oligo,CA,Micro,PVALB
chr1	47727051	47727122	Micro,Oligo
chr1	47731717	47732173	ExN,DG,SUB,Oligo
chr1	47735102	47735982	Micro,ExN,Astro
chr1	47744503	47744506	Micro,OPC,Astro,Oligo
chr1	47745741	47746434	Oligo,Micro,ExN,InN,SUB
chr1	47747996	47748525	Micro,Oligo
chr1	47751961	47752903	Astro,SUB
chr1	47755558	47755591	Micro,Oligo
chr1	47756340	47756455	ExN,Micro,CA,DG
chr1	47759061	47759541	Micro,Oligo,Astro
chr1	47760265	47760919	Astro
chr1	47761736	47761739	Oligo,OPC,Micro,ExN,InN,Endo-VLMC,DG,NR2F2-LAMP5,SUB
chr1	47763476	47764242	Astro,SUB
chr1	47766149	47766299	Astro,InN,ExN,VIP,SST,SUB
chr1	47766310	47766313	Oligo,Astro,NR2F2-LAMP5,Micro,InN,VIP
chr1	47769228	47769231	Micro,Astro,Oligo,ExN,SST,SUB
chr1	47769443	47769721	Oligo,OPC,DG,Micro,Astro
chr1	47769724	47769727	Oligo,OPC,Astro,DG,Micro,InN
chr1	47770307	47770690	Micro,Astro,Oligo
chr1	47771625	47772129	Micro,Oligo
chr1	47773074	47773342	Astro
chr1	47775251	47775284	Micro,ExN,VIP,DG,Astro,NR2F2-LAMP5
chr1	47775567	47775803	ExN,DG,SUB
chr1	47776739	47777346	ExN,CA,DG,SUB
chr1	47779198	47779201	Oligo
chr1	47779502	47779505	Micro,OPC,Oligo,SUB
chr1	47780006	47780009	Micro,Oligo
chr1	47780665	47780668	Micro,ExN,CA,DG,SUB,Oligo,Astro
chr1	47781135	47781449	Astro,Oligo,SUB
chr1	47782417	47782420	Micro,Oligo,Astro,SUB,OPC
chr1	47782710	47782998	Astro
chr1	47784405	47784486	Oligo,ExN,Astro,Micro,DG,SUB
chr1	47784788	47785181	Micro,Oligo
chr1	47785466	47785640	Astro,ExN,SUB
chr1	47786414	47786592	OPC,Oligo,Astro,Micro,ExN,SUB
chr1	47790623	47790767	Micro,Oligo
chr1	47795420	47795423	Oligo,Micro,OPC,Astro,ExN,SST,DG
chr1	47795423	47795426	Oligo,OPC,Micro,ExN,Astro,InN,Endo-VLMC,SST,DG,SUB
chr1	47797652	47797733	OPC,Astro,Micro,SUB
chr1	47800651	47800924	Micro,Astro,Oligo
chr1	47803464	47803654	Oligo,ExN,Micro,Astro,SUB,OPC
chr1	47805990	47806530	Astro,OPC,Oligo,Micro,ExN,SUB
chr1	47806687	47806699	Micro,Astro,OPC,InN,ExN,Oligo,VIP,SUB
chr1	47809251	47809647	OPC,Oligo,Endo-VLMC,Micro,ExN,InN,SUB
chr1	47810154	47810157	Oligo,Astro,OPC,SUB
chr1	47810856	47811162	Micro,ExN,DG,Oligo
chr1	47811342	47811561	Micro,ExN,DG,Astro
chr1	47813326	47813446	Micro,SUB
chr1	47814267	47814982	Micro,OPC,ExN,SUB
chr1	47817942	47817988	Oligo,Micro,Astro,ExN,SUB
chr1	47818012	47818049	ExN,Oligo,Micro,Astro,OPC
chr1	47820978	47821026	Micro,Oligo,Astro
chr1	47823221	47823344	ExN,Astro,PVALB,DG,NR2F2-LAMP5,Oligo
chr1	47823737	47824106	Micro,ExN,OPC
chr1	47824717	47824914	Micro,Astro,ExN,InN,VIP,SST,SUB
chr1	47824994	47825027	Astro,DG,Oligo
chr1	47825752	47826097	Micro,Oligo
chr1	47830639	47830904	Oligo,Endo-VLMC,Astro,ExN,SUB
chr1	47837313	47837330	Oligo,Endo-VLMC,Micro,ExN,InN,PVALB,SUB
chr1	47837960	47838052	Oligo,ExN,Astro,Micro,SUB
chr1	47841108	47841111	Micro,Oligo
chr1	47841814	47842008	Micro,Astro
chr1	47842017	47842155	Oligo,Micro,ExN,InN,Astro,VIP,SST,DG,SUB
chr1	47842314	47842317	Micro,Oligo,Astro,ExN,DG,SUB
chr1	47842717	47842720	Oligo,ExN,InN,DG,NR2F2-LAMP5,Micro,Astro,OPC
chr1	47843434	47844402	SUB
chr1	47844470	47844473	Oligo,Micro,ExN,Astro,SUB
chr1	47845947	47846040	Micro,Oligo
chr1	47849320	47849781	Micro,Oligo
chr1	47855548	47855874	Astro,Oligo,Micro,ExN
chr1	47856843	47856908	Micro,Oligo
chr1	47859264	47859326	Micro,Oligo
chr1	47866654	47867073	Oligo,Micro,Astro,OPC,ExN,SUB
chr1	47867359	47867375	Micro,SUB,Oligo,Astro
chr1	47867972	47867975	Micro
chr1	47873560	47873838	Oligo,OPC,Astro
chr1	47876295	47876320	Oligo,Micro,InN,SUB
chr1	47877486	47877489	Oligo,OPC,CA,Micro,ExN,Astro,SUB
chr1	47878445	47878529	ExN,CA,DG,SUB,Oligo,Astro
chr1	47881376	47881379	Oligo,Micro,InN,VIP,SUB
chr1	47882818	47882868	Micro,Astro,Oligo
chr1	47885558	47885571	Oligo,ExN,Astro,SUB
chr1	47887696	47888087	Micro,Oligo
chr1	47891449	47891452	Micro,ExN,DG,Oligo
chr1	47894781	47894897	Micro,Oligo
chr1	47895152	47895155	Micro,ExN,Oligo,InN,Astro
chr1	47895224	47895250	Micro,OPC,Endo-VLMC,Oligo,Astro
chr1	47895793	47895796	Astro,Oligo,InN,DG,OPC
chr1	47895870	47896302	OPC,Oligo,Micro,ExN,SUB
chr1	47901798	47901801	Micro,Oligo,ExN,SUB,Astro
chr1	47903579	47903582	Micro,Oligo
chr1	47906089	47907252	OPC,ExN,SUB
chr1	47914326	47914751	Oligo,Astro,Micro,ExN,InN,SUB
chr1	47915917	47916161	Micro,CA,DG
chr1	47916194	47916609	Micro,OPC,Astro,Oligo
chr1	47918215	47918822	SUB
chr1	47919047	47919057	Oligo,Astro,OPC,InN,ExN,VIP,DG,SUB
chr1	47919122	47919125	Oligo,Micro,ExN,Astro,InN,Endo-VLMC,SST,SUB
chr1	47921267	47921270	Micro,SUB,Oligo
chr1	47923084	47923087	Micro,Oligo,ExN,Astro
chr1	47923999	47924820	Micro,Oligo
chr1	47927405	47927451	OPC,Astro,NR2F2-LAMP5,ExN,Micro,DG,SUB
chr1	47930865	47930952	Micro,Oligo
chr1	47931530	47931584	Micro,Oligo
chr1	47931615	47931618	Micro,InN,Endo-VLMC,NR2F2-LAMP5,ExN
chr1	47931847	47931850	Oligo,Micro,ExN,Astro,OPC,SUB
chr1	47932612	47932930	Micro,Oligo,SUB
chr1	47934437	47934668	Astro,CA,DG,Micro,SUB
chr1	47936024	47936027	Micro,ExN,Oligo,CA,DG,Astro
chr1	47940481	47940653	Micro,Astro
chr1	47940714	47940717	Oligo,ExN,Astro,Endo-VLMC,SST,DG,SUB
chr1	47940825	47940876	ExN,Oligo,DG,SUB,Micro,InN,VIP,SST
chr1	47941008	47941054	Oligo,Micro,InN,Astro,PVALB,SST
chr1	47942919	47942988	Micro,Oligo
chr1	47944640	47944862	Oligo,OPC,Micro,InN,ExN,PVALB,SST,SUB
chr1	47944971	47945241	OPC,Oligo,ExN,Astro,SUB
chr1	47945558	47945561	Micro,InN,ExN,CA
chr1	47948369	47948499	Micro
chr1	47950701	47951572	Oligo,Micro,ExN,Astro,VIP,DG,NR2F2-LAMP5,SUB
chr1	47954622	47954743	Micro,Oligo
chr1	47962954	47962960	Oligo,Astro,Micro,ExN,SUB
chr1	47964761	47964841	Micro
chr1	47965001	47965196	Oligo,Astro,OPC,Micro,VIP
chr1	47968308	47968571	Micro,Oligo
chr1	47978528	47978655	Oligo,OPC,Micro,ExN,InN,Astro,SUB
chr1	47983691	47985270	SUB
chr1	47986528	47987195	Astro,OPC,ExN,SUB,InN,Micro,VIP
chr1	47991188	47991454	Micro
chr1	47992376	47992379	Oligo,Endo-VLMC,InN,ExN,Astro,PVALB,VIP,SST,NR2F2-LAMP5,SUB
chr1	47992751	47993199	Micro,Astro,Endo-VLMC,SUB
chr1	47994384	47994416	Oligo,OPC,Micro,ExN,SUB
chr1	47995821	47996053	Oligo,Astro,SST
chr1	47996167	47996345	Micro,Oligo
chr1	47996481	47996494	ExN,Micro,Endo-VLMC,VIP,SUB,OPC,Oligo,SST
chr1	47998004	47998008	ExN,Oligo,PVALB,SUB,Endo-VLMC
chr1	47998357	47998462	Oligo,Astro,OPC,SUB
chr1	47999712	47999801	Micro,Oligo,Astro
chr1	48001891	480020	Micro,Astro,Oligo,CA,ExN,SUB
chr1	48009899	48009954	Micro,Oligo
chr1	48011632	48011781	Oligo,OPC,Micro,InN,Astro,ExN,Endo-VLMC,SST,DG,NR2F2-LAMP5,SUB
chr1	48013110	48013132	Micro,Oligo
chr1	48014191	48014319	Micro,Oligo
chr1	48016606	48016886	Oligo,Micro,OPC,InN,Astro,ExN,NR2F2-LAMP5,SUB
chr1	48019787	48020194	Astro,OPC,ExN,Oligo,SUB
chr1	48022516	48022519	Micro,Endo-VLMC,ExN,Astro,SST,DG,SUB
chr1	48023510	48023513	Oligo,OPC,Micro,ExN,Astro,SUB
chr1	48028859	48028942	Oligo,Micro,ExN,Astro,InN,VIP,DG,SUB
chr1	48030851	48031845	Oligo,Micro,ExN,Astro,VIP,SUB
chr1	48039058	48039189	Astro,SUB
chr1	48039325	48040291	DG,Astro,OPC
chr1	48040386	48040430	Oligo,Micro,Astro,OPC
chr1	48040526	48040529	Micro,ExN,InN,DG,NR2F2-LAMP5,SUB,Oligo,Astro,OPC
chr1	48040679	48040785	Oligo,ExN,DG,NR2F2-LAMP5,Micro,Astro,OPC
chr1	48041057	48041301	Astro,SUB
chr1	48042042	48042045	Micro,Oligo,Astro,ExN,SUB
chr1	48047253	48047266	Oligo,Micro,Astro,VIP,SUB
chr1	48048215	48048829	ExN,DG
chr1	48048896	48049244	Micro,DG
chr1	48051676	48051831	Micro,Oligo,SUB
chr1	48052488	48052659	Micro,Astro,CA,Endo-VLMC,OPC,ExN,Oligo,InN,SST,SUB
chr1	48052730	48052794	Astro,OPC,Micro,SUB
chr1	48053601	48053604	Micro,Endo-VLMC,Oligo
chr1	48055717	48055720	Oligo,InN,ExN,Astro
chr1	48055891	48056254	Micro,Oligo
chr1	48058426	48058582	Oligo,OPC,Micro,ExN,InN,PVALB,VIP,DG,SUB
chr1	48061177	48061180	Oligo,Micro,ExN,InN,OPC,Astro,SST,DG,NR2F2-LAMP5,SUB
chr1	48062079	48062082	Micro,Oligo
chr1	48069719	48069729	ExN,InN,CA,Endo-VLMC,PVALB,SST,DG,SUB,Oligo
chr1	48070702	48070947	Micro,Oligo,Astro
chr1	48074118	48074121	Oligo,Astro,SUB,Micro,OPC
chr1	48080377	48080552	ExN,Astro,DG,SUB,Oligo
chr1	48082228	48082348	Oligo,Micro,ExN,InN,Astro,SUB
chr1	48082422	48082783	Oligo,OPC,Micro,ExN,InN,VIP,SST,DG,SUB
chr1	48084162	48084165	Micro,Oligo
chr1	48085099	48085145	Micro,Oligo
chr1	48085925	48086305	Micro,Oligo
chr1	48092535	48092632	Micro,Oligo
chr1	48094084	48094146	Micro,Oligo
chr1	48094256	48094416	Micro,Oligo
chr1	48094501	48094531	Micro,Endo-VLMC
chr1	48098671	48098674	Micro,Astro,Oligo
chr1	48099008	48099032	OPC,Astro,InN,VIP
chr1	48099190	48099316	Oligo,Astro,OPC,Micro,SUB
chr1	48099325	48099360	Oligo,Astro,OPC,Micro,ExN,SUB
chr1	48099359	48099407	Oligo,Astro,DG,Micro,InN,PVALB,SST,SUB
chr1	48102804	48102807	Micro,OPC,Oligo
chr1	48107718	48107985	Micro,Endo-VLMC,Astro,Oligo
chr1	48114206	48114752	Oligo,OPC,ExN,Astro,DG,SUB
chr1	48134846	48134953	Oligo,Micro,ExN,Astro,SUB,OPC
chr1	48164663	48164666	ExN,Oligo,OPC,CA,DG,SUB,Micro,Astro
chr1	48164874	48164877	Oligo,Astro,OPC,DG,Micro,InN,PVALB,SST
chr1	48169405	48169413	Oligo,Micro,ExN,Astro,SUB,OPC
chr1	48173928	48173952	ExN,SUB,Oligo,Micro
chr1	48177271	48177509	Micro
chr1	48196292	48196709	Micro,Oligo
chr1	48200663	48200683	ExN,InN,OPC,CA,DG,NR2F2-LAMP5,SUB,Micro,Oligo
chr1	48201480	48201516	Oligo,ExN,InN,Astro,Micro,Endo-VLMC,PVALB,VIP,DG,SUB
chr1	48202123	48202126	Micro,ExN,OPC,InN,Oligo,CA,PVALB,SST,DG,SUB,Astro
chr1	48205491	48205825	Oligo,Micro,Astro,SUB
chr1	48214088	48214112	OPC,Astro,Oligo,Micro,SUB
chr1	48214537	48215185	OPC,Astro,Oligo
chr1	48215611	48215614	Micro,ExN,Astro,DG,SUB,Oligo,OPC
chr1	48216179	48216718	Oligo,Micro,ExN,Astro,InN,SUB
chr1	48217292	48217408	Micro,Oligo,Astro
chr1	48217938	48217941	Oligo,ExN,Astro,Micro,OPC
chr1	48222530	48222533	Micro,Endo-VLMC,Oligo
chr1	48223570	48223586	Oligo,OPC,DG,Micro,SUB
chr1	48224638	48224744	Micro,Oligo
chr1	48227695	48227971	Micro,Oligo
chr1	48228394	48228420	Oligo,Astro,Endo-VLMC,ExN,InN,NR2F2-LAMP5,SUB
chr1	48229457	48229535	Micro,Astro,Oligo
chr1	48234282	48234285	Micro,Astro,DG
chr1	48239473	48240125	Oligo,Micro,ExN,Astro,SUB
chr1	48240877	48240991	Micro,Oligo,SUB
chr1	48242104	48242592	Oligo,ExN,Astro,Endo-VLMC,DG,SUB
chr1	48244029	48244526	Oligo,OPC,Astro,Micro,SUB
chr1	48245016	48245294	Micro,Astro,Oligo
chr1	48246238	48247122	Micro,Oligo,SUB
chr1	48251596	48251912	Micro,Oligo,SUB
chr1	48261566	48261618	ExN,CA,SUB,Oligo,Astro
chr1	48265565	48265568	ExN,Astro,DG,SUB,Oligo
chr1	48267210	48267437	Oligo,Micro,Astro,ExN,SUB
chr1	48285645	48285648	Micro,Oligo
chr1	48293092	48293095	Oligo,Micro,Astro
chr1	48298803	48298878	Oligo,Micro,Astro
chr1	48304095	48304098	Micro,Oligo
chr1	48329697	48329700	Oligo,DG,Micro,ExN,InN,Astro,NR2F2-LAMP5,SUB
chr1	48341395	48341444	Oligo,Micro,ExN,OPC,InN,Astro,DG,NR2F2-LAMP5,SUB
chr1	48359572	48359742	Oligo,Astro,OPC,Micro
chr1	48361287	48361290	Astro,OPC,Endo-VLMC,InN,Oligo
chr1	48380937	48381201	Micro,Oligo
chr1	48386194	48386197	Oligo,Micro,ExN,Astro,SUB
chr1	48389064	48389097	Astro
chr1	48389133	48389156	Astro,Oligo,Micro,SUB
chr1	48390140	48390143	Oligo,Micro,Astro
chr1	48397421	48397424	Astro,OPC,Oligo,Micro,InN,SST
chr1	48399108	48399111	Oligo,Micro,OPC,Astro,SUB
chr1	48402715	48402718	Oligo,Micro,ExN,Astro,InN,Endo-VLMC,PVALB,VIP,DG,SUB
chr1	48405435	48405438	Astro,Oligo,Micro
chr1	48406148	48406184	Oligo,Micro,Astro
chr1	48422278	48422281	Oligo,OPC,DG,Micro,ExN,InN,Endo-VLMC,PVALB,SUB
chr1	48424342	48424690	Oligo,Micro,Astro,ExN
chr1	48432863	48432972	Oligo,Micro,ExN,Astro,DG,OPC
chr1	48434692	48434695	Oligo,Micro,ExN,Astro,InN,NR2F2-LAMP5,SUB
chr1	48437112	48437115	Oligo,OPC,Astro,Micro,ExN,InN,Endo-VLMC,VIP,DG,SUB
chr1	48438531	48438536	Astro,Oligo
chr1	48440803	48441043	Astro,Oligo,SUB
chr1	48442281	48442490	Micro
chr1	48448424	48448512	Oligo,Micro,ExN,InN,Astro,SUB,OPC
chr1	48449346	48449349	Oligo,Micro,Astro,ExN,SUB
chr1	48450023	48450026	Micro,Oligo
chr1	48451587	48452230	Micro,Oligo
chr1	48453112	48453115	Oligo,OPC,InN,Micro,Astro
chr1	48462999	48463180	Oligo,DG,Micro,Astro,SUB
chr1	48465304	48465705	Oligo,Astro,Micro
chr1	48465704	48466013	Oligo,OPC,Micro,ExN,InN,SST,DG,SUB
chr1	48468608	48468611	Micro,Oligo,OPC,ExN,InN,CA,Endo-VLMC,VIP,SST,SUB
chr1	48469408	48470019	Oligo,OPC,Micro,SUB
chr1	48470909	48471422	Astro,Oligo,InN,PVALB,VIP,DG,NR2F2-LAMP5
chr1	48472591	48472780	ExN,Oligo,Astro,OPC,Micro
chr1	48472827	48472830	InN,Oligo,OPC,Astro,VIP,SST,Micro,PVALB
chr1	48481007	48481372	Oligo,Micro,ExN,Astro,VIP,DG,SUB
chr1	48485088	48485110	Oligo,OPC,Micro,ExN,Astro,DG,SUB
chr1	48488790	48488793	OPC,Astro,Micro,SUB
chr1	48489280	48489283	Micro,ExN,OPC,Oligo,SUB,Astro
chr1	48491963	48492023	Oligo,ExN,InN,SST,DG,NR2F2-LAMP5,SUB
chr1	48493135	48494467	Oligo,ExN,DG,SUB
chr1	48494998	48495029	Oligo,OPC,Micro,Astro,VIP,SUB
chr1	48498420	48498835	Micro,SUB,OPC
chr1	48499470	48499833	Astro,SUB
chr1	48502466	48502469	Oligo,Micro,ExN,InN,Astro,DG,SUB
chr1	48512912	48512915	Oligo,OPC,Micro,ExN,SST,SUB
chr1	48513788	48513981	Oligo,OPC,Micro,Astro,InN,SUB
chr1	48518378	48518492	Micro,Oligo
chr1	48519338	48519347	Oligo,ExN,Astro,Micro,SUB
chr1	48522489	48522640	Oligo,OPC,Micro,ExN,InN,VIP,DG,SUB
chr1	48523697	48523761	Oligo,ExN,OPC,Astro,InN
chr1	48524507	48525061	Oligo,Micro,ExN,DG,SUB
chr1	48525748	48526592	Oligo,Micro,ExN,Astro,SUB
chr1	48527645	48527648	Oligo,ExN,InN,Astro,Micro,Endo-VLMC,PVALB,VIP,DG,NR2F2-LAMP5,SUB,OPC
chr1	48529106	48529257	Oligo,Micro,ExN,OPC,Astro,InN,VIP,DG,SUB
chr1	48529675	48529789	Micro,Oligo
chr1	48530513	48530957	Oligo,ExN,InN,VIP,SUB
chr1	48531471	48531474	Micro,Oligo,OPC
chr1	48532890	48532893	Oligo,OPC,InN,Astro,VIP,NR2F2-LAMP5,SUB
chr1	48540589	48540699	Micro,Endo-VLMC,Oligo
chr1	48542523	48542544	Micro,Oligo,Astro
chr1	48543177	48543437	Micro,Endo-VLMC,Oligo
chr1	48550323	48550326	Micro,ExN,Oligo,DG,Astro
chr1	48551667	48551801	Micro,SUB
chr1	48552890	48552968	Micro,ExN,SUB,Oligo
chr1	48559050	48559053	Oligo,InN,NR2F2-LAMP5,Astro,ExN,SUB
chr1	48562142	48562145	Micro,Endo-VLMC,Oligo,Astro
chr1	48562783	48563164	Oligo,Astro,OPC,Micro
chr1	48563755	48564219	Micro,Oligo
chr1	48566100	48566246	Oligo,ExN,Micro,SUB
chr1	48570545	48570587	Micro,Endo-VLMC,Astro
chr1	48571304	48571463	OPC,Astro
chr1	48571773	48571776	Micro,OPC,Endo-VLMC,Astro
chr1	48576967	48577058	Micro,Oligo,Astro,ExN,SUB
chr1	48580275	48580278	Micro,Oligo,OPC
chr1	48580985	48580988	Micro,Oligo,Astro
chr1	48581567	48581647	OPC,Endo-VLMC,SUB
chr1	48583359	48583362	Oligo,ExN,InN,Astro,OPC,SUB
chr1	48584002	48584005	Micro,SUB
chr1	48587031	48587380	Micro,Oligo,Astro
chr1	48592162	48592165	Oligo,Micro,ExN,Astro,DG,SUB
chr1	48595456	48595547	Astro,OPC,Micro
chr1	48602261	48602629	Astro,Micro
chr1	48602723	48602726	Micro,Astro,Oligo
chr1	48610184	48610187	Oligo,OPC,Micro,ExN,Astro,InN,CA,PVALB,VIP,SST,DG
chr1	48611147	48611557	Oligo,Astro,OPC,Micro,ExN,PVALB,DG,SUB
chr1	48611602	48612102	Astro,OPC
chr1	48616874	48617714	Micro,Astro
chr1	48619900	48619965	Micro,SUB
chr1	48623574	48623577	Micro,ExN,CA,SUB,Oligo,Astro
chr1	48627165	48627347	Micro,ExN,SUB,Oligo
chr1	48627401	48627611	ExN,InN,OPC,CA,DG,SUB,Oligo
chr1	48627610	48627640	ExN,Astro,OPC,SST,SUB,Oligo,InN,PVALB
chr1	48627761	48627942	ExN,OPC,Astro,DG,Oligo
chr1	48627982	48628099	Oligo,OPC,Micro,InN,Endo-VLMC,NR2F2-LAMP5
chr1	48632148	48632433	Micro,Oligo
chr1	48638235	48638248	Micro,Oligo
chr1	48639946	48639949	Oligo,OPC,Micro,InN,Astro,ExN,VIP,SUB
chr1	48641019	48641677	Oligo,Astro,ExN,VIP
chr1	48643721	48643724	Micro,ExN,Endo-VLMC,Astro,Oligo,OPC
chr1	48643771	48643792	Micro,ExN,SUB,OPC,Astro
chr1	48645267	48645542	ExN,Micro,DG,SUB,Oligo
chr1	48646286	48646289	Oligo,Astro,OPC
chr1	48646785	48647653	ExN,VIP,DG
chr1	48648248	48648411	Oligo,Micro,ExN,Astro,DG,SUB,OPC
chr1	48654562	48655040	Astro,SUB
chr1	48656330	48656333	Micro,Endo-VLMC,Astro,Oligo,SUB
chr1	48657714	48657717	Micro,Oligo
chr1	48658501	48658801	Micro
chr1	48659684	48660033	Micro,Oligo
chr1	48661865	48661868	Micro,ExN,DG,Oligo,Astro
chr1	48662077	48662195	ExN,CA,Oligo,DG,Astro,Micro,SST,NR2F2-LAMP5
chr1	48664997	48665000	Oligo,ExN,InN,VIP,SUB
chr1	48668604	48668607	ExN,CA,SUB,Oligo,Astro
chr1	48669840	48670334	Micro,Oligo
chr1	48672154	48672157	Oligo,OPC,Micro,ExN,Astro,Endo-VLMC,VIP,SUB
chr1	48672676	48673000	Oligo,Micro,ExN
chr1	48673703	48673734	Oligo,OPC,InN,Astro,VIP,SST,NR2F2-LAMP5,SUB
chr1	48673887	48674078	Micro,Oligo
chr1	48674599	48674742	Micro,ExN,DG,SUB,Oligo
chr1	48676994	48677025	Micro,Oligo
chr1	48677380	48678175	SUB
chr1	48680149	48680326	OPC,Astro,VIP,NR2F2-LAMP5,Oligo
chr1	48680525	48680633	Micro,Endo-VLMC
chr1	48683888	48684057	ExN,Astro,NR2F2-LAMP5,SUB,Oligo
chr1	48684226	48684580	Astro,OPC
chr1	48687383	48687458	ExN,Endo-VLMC,DG,SUB
chr1	48687890	48687893	Micro,ExN,CA,Endo-VLMC,SUB,Oligo,Astro,InN,VIP
chr1	48688599	48688602	Micro,Oligo,Astro,OPC
chr1	48691373	48692518	ExN,DG,SUB
chr1	48693373	48693376	Micro,Endo-VLMC,Oligo
chr1	48693802	48693905	Astro,Endo-VLMC,DG,Oligo
chr1	48694182	48694227	Micro,ExN,DG,SUB,Oligo
chr1	48696831	48696876	Micro,Oligo
chr1	48697901	48697904	Micro,Oligo,Astro,SUB
chr1	48699770	48699773	Micro,Oligo,ExN,Astro,SUB
chr1	48702815	48702818	Micro,Oligo
chr1	48703151	48703398	ExN,CA,SUB,Oligo
chr1	48704898	48705125	Oligo,Micro,ExN,Astro,OPC,DG,SUB
chr1	48718075	48718078	Astro,Oligo,ExN,Micro,DG,SUB
chr1	48725814	48725921	OPC,Oligo,Micro,SUB
chr1	48728938	48728941	ExN,Astro,OPC,Oligo,Micro
chr1	48730976	48731007	ExN,CA,DG,SUB,Micro,Oligo
chr1	48731661	48731714	ExN,DG,SUB,Oligo
chr1	48736033	48736490	OPC,Micro
chr1	48737853	48737883	Astro,Oligo,Micro
chr1	48740742	48740852	Oligo,Micro,Astro,DG,SUB
chr1	48741561	48741982	Oligo,Endo-VLMC,Micro
chr1	48745437	48745440	Oligo,Micro,ExN,Astro,OPC,InN,SUB
chr1	48746183	48746456	OPC,ExN,Micro,Astro
chr1	48746794	48747023	Oligo,DG,Micro,Endo-VLMC
chr1	48747032	48747280	Oligo,Micro
chr1	48747566	48748056	ExN,InN,SST,SUB
chr1	48748120	48748208	ExN,OPC,Oligo,CA,DG,SUB,Micro,Astro,VIP
chr1	48750342	48750844	Micro,Oligo
chr1	48752096	48752184	Astro,Micro
chr1	48754086	48754439	Oligo,Astro,Micro,ExN,InN,Endo-VLMC,PVALB,DG,SUB
chr1	48760738	48760894	Micro,ExN,Endo-VLMC,SUB,Oligo
chr1	48761011	48761196	ExN,Astro,DG,Oligo
chr1	48762094	48762172	ExN,Oligo,DG,SUB,Micro,InN,PVALB,VIP,SST
chr1	48762211	48762224	ExN,Oligo,CA,SUB,Micro,InN,Astro,Endo-VLMC,VIP
chr1	48762983	48763223	Oligo,Micro,Astro,ExN,SUB
chr1	48768885	48769019	Astro,Endo-VLMC,Micro
chr1	48771548	48771964	Astro,Micro
chr1	48773482	48773790	ExN,Astro,DG,Micro
chr1	48774717	48774720	ExN,InN,Oligo,CA,DG,SUB,Micro,Astro
chr1	48774952	48775199	Micro,ExN,Astro,DG,SUB,Oligo
chr1	48775304	48775586	Micro,Oligo
chr1	48775773	48775776	ExN,Micro,OPC,DG,NR2F2-LAMP5,SUB,Oligo,Astro,PVALB
chr1	48777749	48778038	Oligo,Astro,OPC,Micro,InN,SST
chr1	48781309	48781325	Micro,CA,Endo-VLMC,Astro
chr1	48789717	48790269	Micro,Oligo
chr1	48793028	48793031	Oligo,ExN,Astro,InN,SST,SUB
chr1	48793894	48793897	Micro,Oligo,Astro
chr1	48800913	48800916	Oligo,ExN,Astro,DG,Micro,SUB
chr1	48801850	48801986	Astro,Endo-VLMC,ExN
chr1	48803040	48803043	Oligo,Micro,ExN,Astro,SUB,OPC
chr1	48806430	48806433	Oligo,OPC,ExN,Astro,Micro,SUB
chr1	48807029	48808023	Oligo,Micro,ExN,SUB
chr1	48808729	48808812	Astro,OPC,Endo-VLMC,ExN,Micro,SUB
chr1	48813249	48813252	Oligo,Micro,ExN,InN,Astro,OPC,CA,Endo-VLMC,PVALB,DG,SUB
chr1	48818023	48818026	Micro,Oligo,SUB,OPC
chr1	48818590	48818593	Oligo,OPC,ExN,InN,Astro,CA,VIP,DG,SUB
chr1	48819492	48819495	Micro,ExN
chr1	48824813	48825255	ExN,DG,SUB,Oligo
chr1	48827528	48827531	Oligo,Astro,Micro,InN,ExN,VIP,SUB
chr1	48831449	48831765	Oligo,Micro,InN,VIP,SUB
chr1	48837575	48837578	Oligo,Micro,InN,Astro,OPC,ExN,VIP,NR2F2-LAMP5,SUB
chr1	48838594	48838597	Micro,Oligo,Endo-VLMC,InN,SUB
chr1	48844319	48844479	Oligo,Micro,InN,Astro,Endo-VLMC,SST,SUB
chr1	48848187	48848268	Micro,Oligo,Astro
chr1	48851367	48852013	Oligo,Astro,ExN,SUB
chr1	48859101	48859465	Oligo,OPC,Micro,InN,SUB
chr1	48860457	48860883	Micro,ExN,SUB,Oligo
chr1	48869299	48869695	Astro
chr1	48870333	48870336	Oligo,ExN,Astro,OPC,InN,DG,SUB
chr1	48870821	48870890	Micro,ExN,CA,DG,Oligo
chr1	48872828	48872949	Micro,ExN,Oligo,Astro,OPC
chr1	48873844	48874795	ExN,SST,DG,SUB,Astro
chr1	48875652	48875658	ExN,Astro,OPC,DG,Micro,Oligo,Endo-VLMC
chr1	48875922	48876433	ExN,DG,SUB
chr1	48878746	48878958	Micro,DG,Astro,OPC
chr1	48879295	48879341	Oligo,Micro,Astro,InN,OPC
chr1	48885278	48885484	Micro,Astro
chr1	48891418	48891575	Micro,Oligo,Astro,SUB
chr1	48908326	48908329	Oligo,OPC,Astro,Micro,InN,Endo-VLMC,NR2F2-LAMP5
chr1	48910571	48910680	Micro,CA,Oligo
chr1	48910679	48910756	Micro,Oligo
chr1	48914098	48914139	Micro,Oligo,Astro
chr1	48920731	48921353	OPC,DG,Micro,SUB
chr1	48922301	48922304	Oligo,Astro,Micro,SUB
chr1	48924740	48925065	Micro,ExN,DG,SUB,Oligo,Astro
chr1	48930040	48930043	Micro,SUB
chr1	48930148	48930261	Oligo,ExN,Micro,DG,SUB
chr1	48931696	48931844	Micro,Astro,ExN,DG,Oligo
chr1	48931890	48932411	Astro
chr1	48939292	48939402	Astro,SUB
chr1	48939864	48939867	Micro,ExN,DG,Oligo,Astro
chr1	48943160	48943223	ExN,Micro,DG,SUB,Oligo
chr1	48946627	48946768	Oligo,Micro,ExN,Astro,OPC,InN,SUB
chr1	48947925	48947951	ExN,Oligo,OPC,InN,CA,SUB,Astro,Micro
chr1	48947959	48948197	ExN,OPC,Oligo,Micro,Astro,VIP
chr1	48948268	48949472	Oligo,OPC,ExN,Astro
chr1	48952503	48952632	Oligo,Micro,Astro,SUB
chr1	48953815	48953855	ExN,SUB,Oligo
chr1	48954786	48954789	Micro,ExN,CA,Oligo,Astro
chr1	48958488	48958491	Oligo,ExN,Astro,OPC,InN,VIP,SST,DG,SUB
chr1	48965453	48965551	Oligo,Astro,OPC,Micro,ExN,Endo-VLMC,SUB
chr1	48967014	48967017	Oligo,Micro,Astro
chr1	48967338	48967563	Micro,ExN,Astro,Oligo
chr1	48967946	48968291	Micro,Endo-VLMC,Oligo,Astro
chr1	48970254	48970257	OPC,Astro,Oligo,Micro,ExN,InN,DG,SUB
chr1	48973745	48974167	Micro,Oligo
chr1	48978612	48978615	Micro,DG,OPC,SUB
chr1	48988813	48988816	Oligo,Micro,SUB
chr1	48999458	48999597	Oligo,ExN,Astro,SUB
chr1	49003670	49003673	ExN,SUB,Micro,Oligo
chr1	49012169	49012221	Oligo,ExN,Astro,SUB,OPC
chr1	49013501	49013504	Oligo,Micro,ExN,Astro,InN,CA,SST,DG,SUB,OPC
chr1	49037337	49037340	Micro,Endo-VLMC,Oligo
chr1	49044610	49044613	Micro,Endo-VLMC,Oligo
chr1	49050433	49050436	Oligo,Micro,ExN,Astro,SUB
chr1	49050859	49051804	ExN,DG,SUB,Oligo
chr1	49062246	49062249	Micro,Oligo
chr1	49098966	49099121	Oligo,Micro,ExN,InN,Astro,VIP,DG,NR2F2-LAMP5,SUB
chr1	49104621	49104624	Micro,Astro
chr1	49124458	49124489	Oligo,Micro,Astro
chr1	49127426	49127429	Micro,ExN,InN,SST,DG,NR2F2-LAMP5,SUB
chr1	49132188	49132191	Oligo,Astro,DG
chr1	49132384	49132387	Oligo,ExN,Micro,Astro
chr1	49138939	49138942	Micro,Astro,Oligo,ExN,SUB
chr1	49141989	49141992	Micro,Astro,Endo-VLMC,ExN,Oligo,SUB
chr1	49144399	49144402	Micro,Endo-VLMC,Oligo,SUB
chr1	49147487	49147490	Micro,ExN,SUB,Oligo
chr1	49151821	49151824	Astro,Micro,Oligo,OPC
chr1	49154162	49154165	Oligo,Endo-VLMC,Micro,ExN,InN,Astro,OPC,CA,PVALB,NR2F2-LAMP5,SUB
chr1	49156172	49156261	Micro,OPC
chr1	49163122	49163650	Oligo,Astro,SUB
chr1	49166198	49166331	Oligo,Micro,Astro,InN,VIP,SUB
chr1	49171192	49171536	Oligo,Astro
chr1	49174938	49174941	Micro,Oligo,Endo-VLMC,ExN,InN,Astro,OPC,VIP,DG,NR2F2-LAMP5,SUB
chr1	49179922	49179925	Oligo,Micro,ExN,Astro,OPC,SUB
chr1	49184487	49185423	ExN,SUB,Oligo
chr1	49185659	49186059	ExN,Astro,SUB,Oligo
chr1	49187235	49187456	Oligo,Astro,DG,Micro
chr1	49191193	49191289	Oligo,Micro,InN,Astro
chr1	49199185	49199188	Micro,Astro,Oligo,OPC
chr1	49205100	49205103	Micro,Astro,SUB
chr1	49205377	49205380	Micro,Oligo,Endo-VLMC,ExN,InN,OPC,NR2F2-LAMP5,SUB
chr1	49222451	49222454	Micro,Endo-VLMC,Astro,SUB,OPC
chr1	49226926	49227334	Micro
chr1	49238520	49238561	Oligo,OPC,ExN,SUB
chr1	49253504	49253755	ExN,CA,DG,SUB,Oligo
chr1	49269928	49270094	ExN,CA,DG,SUB,Oligo
chr1	49278453	49278456	Micro,OPC,SUB
chr1	49279171	49279174	Micro,Oligo,ExN,InN,VIP,SUB
chr1	49297446	49298400	ExN,CA,SUB,Oligo
chr1	49298421	49298424	ExN,Astro,OPC,SST,DG,SUB,Micro,Oligo
chr1	49300785	49300788	Oligo,Astro,Micro,ExN,InN,VIP,DG,SUB
chr1	49307266	49307269	Oligo,Astro,OPC,Micro,ExN,InN,VIP,DG,SUB
chr1	49321769	49321840	Oligo,Micro,ExN,InN,VIP,SUB
chr1	49323754	49324168	Astro,Micro
chr1	49342354	49342357	Oligo,Micro,Astro,ExN,SUB,OPC
chr1	49351925	49351928	Oligo,ExN,Astro,DG,Micro,VIP
chr1	49359635	49359638	Oligo,Micro,ExN,Astro,OPC
chr1	49363923	49363926	Oligo,InN,Micro,ExN,Astro,OPC,PVALB,DG,SUB
chr1	49368110	49368113	Oligo,ExN,Astro,Micro,PVALB,SUB,OPC
chr1	49389516	49389519	Oligo,OPC,ExN,InN,Astro,Micro,VIP,DG,SUB
chr1	49392398	49392401	Oligo,InN,PVALB,Micro,ExN,Astro,SUB
chr1	49396857	49396860	Micro,Oligo,Astro,ExN,VIP,SST,SUB
chr1	49397797	49397800	Micro,Endo-VLMC,Oligo
chr1	49404606	49404609	Oligo,Micro,ExN,Astro,SUB
chr1	49405736	494080	Oligo,OPC,ExN,Astro,SST,SUB
chr1	49421374	49421383	Oligo,OPC,Micro,ExN,SUB
chr1	49421881	49421914	ExN,CA,SUB,Oligo
chr1	49437052	49437055	Micro,Oligo,InN,PVALB,SST
chr1	49454366	49454369	Micro,Oligo,SUB
chr1	49462286	49462289	Oligo,Micro,ExN,Astro,OPC,SUB
chr1	49464211	49464214	Micro,ExN,SUB
chr1	49466386	49466515	Oligo,OPC,Micro
chr1	49513467	49513470	Oligo,Micro,Endo-VLMC,ExN,InN,OPC,SST,SUB
chr1	49517589	49517592	Oligo,Micro,ExN,OPC,InN,Astro,PVALB,DG,SUB
chr1	49526755	49527231	Astro,InN
chr1	49527669	49528162	Micro,Astro
chr1	49557167	49557468	Micro,Astro
chr1	49584976	49585389	Micro,Astro
chr1	49596913	49597119	Oligo,Astro,Micro,Endo-VLMC,SST,SUB
chr1	49601448	49601763	ExN
chr1	49606097	49606248	OPC,Micro,ExN,SUB
chr1	49628885	49628888	Oligo,Micro,ExN,Astro,InN,NR2F2-LAMP5,SUB
chr1	49638966	49638969	Micro,Oligo,Endo-VLMC,ExN,Astro,InN,SUB,OPC
chr1	49639799	49639802	Oligo,OPC,Astro,Micro,InN,ExN,CA,Endo-VLMC,PVALB,VIP,SST,NR2F2-LAMP5,SUB
chr1	49642629	49642655	Micro,Oligo
chr1	49648376	49648576	ExN,DG,SUB
chr1	49686253	49686325	Oligo,Micro,ExN,InN,CA,DG,SUB
chr1	49694317	49694320	Micro,Astro
chr1	49696816	49696819	Oligo,Micro,ExN,OPC,Astro,DG,SUB
chr1	49710846	49710849	Oligo,ExN,DG,SUB
chr1	49719350	49719491	Oligo,Micro,VIP,DG,SUB
chr1	49721269	49721389	Oligo,Endo-VLMC,ExN,OPC,NR2F2-LAMP5,SUB
chr1	49728600	49728603	Micro,Endo-VLMC,NR2F2-LAMP5,Oligo,Astro
chr1	49729286	49729289	Oligo,InN,ExN,Astro,SUB
chr1	49765178	49765385	Oligo,Micro,Endo-VLMC,OPC,InN,Astro,ExN,SUB
chr1	49770771	49771130	Micro,Oligo,VIP,SUB
chr1	49772169	49772172	Micro,Oligo,OPC
chr1	49779630	49779682	Micro,Oligo,OPC,Endo-VLMC,ExN,Astro,SUB
chr1	49794867	49794870	Micro,OPC,Oligo,ExN,InN,PVALB,VIP,SUB
chr1	49795038	49795041	Micro,Endo-VLMC,ExN,Astro,SUB
chr1	49819562	49819767	ExN,DG,SUB
chr1	49819876	49819879	Micro,CA,ExN,SUB
chr1	49838226	49838229	Oligo,Micro,ExN,OPC,InN,Astro,Endo-VLMC,PVALB,VIP,NR2F2-LAMP5,SUB
chr1	49840589	49840592	Oligo,Astro,Micro
chr1	49844734	49844737	Micro,Astro,OPC,Endo-VLMC,ExN,InN,Oligo,DG,SUB
chr1	49850032	49850520	Oligo,Micro,Astro,OPC
chr1	49856781	49856784	Micro,Astro,Endo-VLMC,Oligo
chr1	49861270	49861419	Micro,Oligo
chr1	49904996	49904999	Oligo,Micro,InN,Astro,OPC,SUB
chr1	49908339	49908567	Micro,Oligo
chr1	49911788	49911791	Oligo,Astro,OPC,Micro,InN,SST,SUB
chr1	49918108	49918111	Oligo,Endo-VLMC,ExN,InN,SST,SUB
chr1	49932984	49932987	Oligo,InN,OPC,PVALB,Micro,ExN
chr1	49962058	49962061	Oligo,OPC,Micro,ExN,Astro,SUB
chr1	49962242	49962245	Oligo,Micro,ExN,SUB
chr1	49969780	49969783	Oligo,Micro,Astro,ExN
chr1	49970773	49970776	Micro,Oligo
chr1	49970942	49970945	Oligo,Micro,ExN,SUB,OPC
chr1	49977651	49977654	Micro,Endo-VLMC,ExN,Astro,InN,VIP,SUB
chr1	49980441	49980444	Micro,SUB
chr1	49984110	49984294	Oligo,ExN,Astro,Micro,SUB
chr1	49984972	49984975	Oligo,OPC,Micro,ExN,InN,Astro,CA,Endo-VLMC,SUB
chr1	49986313	49986316	Micro,Oligo,ExN,InN,Astro,VIP,SST,DG,SUB
chr1	49988405	49988408	Micro,Astro
chr1	49988923	49989100	Oligo,Micro,ExN,InN,Astro,SUB
chr1	49999111	49999114	Micro,Oligo
chr1	50011419	50011879	Astro
chr1	50021916	50022042	Micro,Oligo
chr1	50022544	50022547	Micro,Oligo,Astro,OPC
chr1	50023315	50023361	ExN,PVALB,SUB,Micro
chr1	50023512	50023577	OPC,ExN,Oligo,SUB,Micro
chr1	50024374	50024852	OPC,ExN,Micro,NR2F2-LAMP5
chr1	50025784	50025997	Micro,Oligo,OPC
chr1	50028034	50028037	Micro,SUB
chr1	50036543	50036546	Oligo,Micro,ExN,InN,PVALB,VIP,NR2F2-LAMP5,SUB
chr1	50036734	50036737	ExN,CA,Oligo,DG,Micro,Astro
chr1	50038365	50038691	Micro,Oligo
chr1	50040782	50040922	Oligo,Micro,ExN,SST,SUB
chr1	50043450	50043453	Micro,Oligo,Astro
chr1	50045955	50045958	Micro,Endo-VLMC,Oligo
chr1	50048741	50048744	Micro,InN,ExN,Oligo,OPC
chr1	50048774	50048849	Micro,ExN,InN,Endo-VLMC,SUB,OPC,Oligo
chr1	50055092	50055164	Micro,Oligo
chr1	50075532	50075535	Micro,Oligo
chr1	50088756	50088759	Micro,ExN,DG,SUB,Oligo,OPC,Astro
chr1	50091124	50091548	Oligo,OPC,Micro,Astro,ExN,SST,SUB
chr1	50095793	50095977	Micro,Astro,Oligo,SUB
chr1	50096247	50096543	Oligo,Astro,OPC,Micro,SUB
chr1	50097245	50097287	Micro,Oligo
chr1	50098644	50099226	Micro,Astro,Oligo
chr1	50103656	50104113	Oligo,OPC,Micro,InN,ExN,VIP,SUB
chr1	50105383	50106193	Oligo,Micro
chr1	50106192	50106270	Oligo,Astro,OPC,CA,Micro
chr1	50106270	50106410	Oligo,OPC,Astro,ExN,Micro
chr1	50108532	50109350	Micro,ExN,InN,VIP,SUB,Oligo,Astro
chr1	50109405	50109615	Micro,ExN,InN,OPC,SUB,Astro
chr1	50109632	50110440	Micro,ExN,OPC,InN,VIP,DG,SUB,Astro
chr1	50111287	50111298	Oligo,OPC,Micro
chr1	50111353	50112400	OPC,Oligo,Micro
chr1	50114601	50115351	InN,OPC,PVALB,VIP,NR2F2-LAMP5
chr1	50116225	50116228	ExN,OPC,InN,Oligo,CA,PVALB,SST,DG,NR2F2-LAMP5,SUB,Astro
chr1	50117394	50118012	Oligo,OPC,Micro,Astro
chr1	50123472	50123475	Micro,ExN,SUB,Oligo,OPC
chr1	50130761	50130764	Micro,Astro,InN,Oligo,Endo-VLMC,VIP,DG
chr1	50132148	50132448	Oligo,OPC,PVALB,Micro,Astro
chr1	50139786	50139789	Oligo,OPC,Astro,Micro,Endo-VLMC
chr1	50139814	50140074	Astro,Oligo,Micro,DG
chr1	50140484	50140487	ExN,OPC,SUB,Micro,Astro
chr1	50146983	50147014	OPC,Oligo,SST,Micro,DG
chr1	50147434	50147543	Micro,ExN,SUB,Oligo
chr1	50147735	50147992	Micro,ExN,SUB,Oligo,Astro
chr1	50151822	50151960	Micro,ExN,InN,CA,SST,NR2F2-LAMP5,SUB,Oligo,Astro
chr1	50152233	50152369	Micro,ExN,SST,SUB,Oligo,Astro,OPC
chr1	50152389	50153044	ExN,CA,SUB,Astro,Oligo
chr1	50154237	50154671	Micro,Oligo
chr1	50155733	50156087	Micro,Oligo,Astro
chr1	50156401	50156789	Micro,ExN,SUB,Oligo
chr1	50157488	50157711	Oligo,InN,PVALB,Micro,Astro,DG
chr1	50164985	50165045	Oligo,Micro,Astro
chr1	50166971	50166974	Micro,Oligo
chr1	50175805	50175877	ExN,DG,SUB,Micro,Astro
chr1	50175921	50176467	ExN,InN,CA,PVALB,VIP,DG,NR2F2-LAMP5,SUB,Astro,Oligo
chr1	50176696	50176699	Micro,ExN,SUB,Oligo,Astro
chr1	50177573	50177576	Oligo,ExN,OPC,SUB,Micro,InN,Astro,DG
chr1	50178204	50178236	ExN,InN,PVALB,SUB,Oligo,Micro
chr1	50179195	50179263	ExN,InN,CA,SUB,Oligo,Micro
chr1	50179881	50179884	Oligo,OPC,Micro,Astro,ExN,VIP,SUB
chr1	50181159	50181204	ExN,InN,CA,PVALB,VIP,DG,SUB
chr1	50183391	50183781	Micro,Oligo
chr1	50183936	50184057	Astro,SUB
chr1	50184056	50184228	Astro,Micro
chr1	50192177	50192990	ExN,InN,CA,VIP,SST,DG,SUB,Oligo
chr1	50193113	50193116	Micro,ExN,CA,SUB,Oligo,Astro
chr1	50197290	50197378	Oligo,Micro,InN,NR2F2-LAMP5
chr1	50197777	50197780	Astro,Endo-VLMC,PVALB,Micro,OPC,Oligo
chr1	50203310	50203439	Oligo,OPC,ExN,Micro
chr1	50205520	50205653	ExN,OPC,CA,SUB,Oligo
chr1	50206597	50206608	ExN,SUB,Micro
chr1	50208377	50208575	Oligo,Astro,Micro,InN,ExN,SST,DG,SUB
chr1	50208776	50208779	Micro,ExN,SUB
chr1	50212939	50213021	Micro,Oligo
chr1	50214759	50215035	Oligo,DG,Astro,InN,PVALB
chr1	50222995	50222998	Oligo,OPC,Micro,ExN,InN,Astro,SUB
chr1	50229630	50229859	Micro,OPC,Oligo,ExN,Astro,VIP,DG,SUB
chr1	50231518	50231721	Oligo,Astro,Micro
chr1	50237044	50237330	Oligo,Micro,InN,SST
chr1	50243707	50244239	Astro,SUB
chr1	50246130	50246133	Oligo,Endo-VLMC,Micro,ExN,InN,VIP,SUB
chr1	50251508	50251751	Oligo,ExN,InN,Astro,DG,SUB
chr1	50252384	50252387	Oligo,Astro,OPC,InN,NR2F2-LAMP5,Micro,ExN,SUB
chr1	50252513	50252748	Oligo,Astro,OPC,Micro,ExN,Endo-VLMC,SUB
chr1	50254578	50254597	Micro,ExN,Oligo,Astro,OPC
chr1	50262157	50262182	Oligo,Astro,Micro,InN,Endo-VLMC
chr1	50262181	50262302	Oligo,Micro,ExN,SUB
chr1	50263139	50263148	Micro
chr1	50265992	50266054	Micro,Endo-VLMC,DG,Oligo
chr1	50266627	50266630	Micro,InN,Endo-VLMC,NR2F2-LAMP5,Astro,ExN,SUB
chr1	50269334	50269337	Oligo,OPC,Astro
chr1	50273322	50273325	Oligo,OPC,Micro,ExN,Astro,SST,DG,SUB
chr1	50275031	50276500	Micro,ExN,SUB
chr1	50276984	50276987	Oligo,Micro,ExN,DG,SUB
chr1	50277641	50278140	Oligo,ExN,InN,VIP,DG,SUB
chr1	50278420	50278963	Micro,Oligo,SUB
chr1	50279793	50280305	Oligo,InN,VIP,DG
chr1	50282251	50282350	Micro,Endo-VLMC,Oligo
chr1	50282915	50283132	Oligo,Astro,ExN,InN,Micro,SST,SUB
chr1	50284853	50285002	Oligo,ExN,InN,Astro,VIP,SUB
chr1	50287020	50287023	Oligo,OPC,Micro,ExN,VIP,DG,SUB
chr1	50288203	50288206	Oligo,Micro,ExN,Astro,OPC,SST,SUB
chr1	50289677	50290121	Micro,Oligo,Astro
chr1	50290841	50290844	Oligo,Astro,Micro,ExN,InN,DG,SUB
chr1	50292326	50292421	Micro,ExN,SUB
chr1	50295810	50295916	Oligo,Micro,Astro,ExN,SUB
chr1	50296157	50296160	Micro,Oligo,Astro,InN,ExN,VIP,SST,SUB
chr1	50300155	50300622	Astro,ExN,SUB
chr1	50301635	50301785	Micro,Oligo,Endo-VLMC,ExN,Astro,SUB
chr1	50302989	50302992	Oligo,Astro,Micro,Endo-VLMC,InN,ExN,VIP,SST,SUB
chr1	50305635	50305687	Oligo,Astro,DG,Micro
chr1	50305686	50306309	Oligo,Astro,Micro,ExN,SST,SUB
chr1	50307159	50307162	Micro,Oligo,ExN,Astro,InN,SST,DG,SUB
chr1	50308902	50309073	Oligo,Astro,ExN,InN,DG,NR2F2-LAMP5,SUB
chr1	50312725	50312877	Oligo,Micro,ExN,InN,VIP,SUB
chr1	50324207	50324210	Oligo,OPC,Astro,ExN,SUB
chr1	50328564	50328880	Micro,Endo-VLMC
chr1	50329773	50329776	Micro,OPC,Oligo,Astro,ExN,DG,SUB
chr1	50331537	50331791	Micro,Astro,Oligo
chr1	50331901	50332355	Micro,ExN,SUB,Oligo
chr1	50332499	50332594	ExN,InN,PVALB,SUB,Oligo,Astro
chr1	50332849	50332939	Micro,ExN,SUB,Oligo
chr1	50333788	50333802	Micro,ExN,OPC,Astro,Endo-VLMC,SUB,Oligo
chr1	50333927	50333930	Micro,ExN,Endo-VLMC,DG,InN,Astro,VIP
chr1	50335164	50335200	ExN,SUB,Micro,VIP
chr1	50335396	50336192	ExN,DG,SUB,Oligo,Astro
chr1	50336804	50337210	Micro,Astro,Oligo,SUB
chr1	50340991	50340994	Micro,Oligo
chr1	50342223	50342226	Micro,Oligo
chr1	50343515	50343522	Micro,ExN,Endo-VLMC,DG
chr1	50343696	50343958	Oligo,OPC,Micro,Astro,VIP,SUB
chr1	50346648	50346943	Micro,Oligo
chr1	50348342	50348549	Micro,OPC,Oligo,Endo-VLMC,SST,DG,Astro,InN,ExN,SUB
chr1	50349736	50350054	Micro,Oligo,Astro
chr1	50350717	50350813	Micro,Oligo,Astro,ExN,Endo-VLMC,SUB
chr1	50350866	50351035	Oligo,Astro,Micro,SUB
chr1	50352673	50352676	Micro,Oligo,ExN,Astro,SUB
chr1	50354850	50354853	Oligo,Astro,CA,InN,OPC
chr1	50358324	50358417	Micro,Oligo
chr1	50359193	50359250	Oligo,Micro,VIP,NR2F2-LAMP5
chr1	50360924	50360952	Oligo,Micro,SUB
chr1	50368092	50368121	Micro,ExN,CA,SUB,OPC,Oligo
chr1	50368883	50368918	OPC,ExN,DG,SUB,Astro
chr1	50370619	50371021	Astro,OPC,SUB
chr1	50371901	50372175	Micro,Endo-VLMC,Astro,OPC
chr1	50399168	50399171	Oligo,ExN,InN,Astro,VIP,SUB
chr1	50413887	50413890	Micro,Oligo,Endo-VLMC,ExN,Astro,SUB
chr1	50414409	50415194	Micro,SUB
chr1	50415224	50415227	Micro,ExN,Astro,SUB
chr1	50415254	50415261	Micro,Oligo,Endo-VLMC,ExN,Astro,SUB
chr1	50415260	50415272	Micro,Endo-VLMC,ExN,Oligo,Astro,SUB
chr1	50415292	50415336	Micro,Endo-VLMC,Oligo
chr1	50415335	50415407	Micro,Endo-VLMC,ExN,Astro
chr1	50415434	50415474	Micro,Endo-VLMC,PVALB,Astro
chr1	50415484	50415498	Micro,InN,ExN,Oligo,CA,Endo-VLMC,SST,NR2F2-LAMP5,Astro,OPC
chr1	50415512	50415537	Micro,InN,Endo-VLMC,ExN,Oligo
chr1	50415677	50415709	Micro,Endo-VLMC,Astro
chr1	50415898	50415901	Micro,InN,CA,PVALB,VIP,SST,NR2F2-LAMP5,OPC,Astro
chr1	50415941	50415958	Micro,SST,Astro
chr1	50416028	50416288	Micro,InN,SUB,Astro
chr1	50416959	50416989	Micro,InN,ExN,Endo-VLMC,PVALB,VIP,NR2F2-LAMP5,Oligo
chr1	50417110	50417114	Micro,InN,OPC,ExN,Endo-VLMC,PVALB,SST,Oligo,Astro
chr1	50417113	50417120	Micro,ExN,OPC,CA,PVALB,DG,Oligo
chr1	50417151	50417155	Micro,InN,ExN,VIP,SST,DG,NR2F2-LAMP5,SUB,Oligo,Astro
chr1	50417259	50417334	Micro,ExN,InN,Endo-VLMC,PVALB,SST,SUB,Oligo
chr1	50417357	50417386	Micro,ExN,InN,CA,Endo-VLMC,PVALB,VIP,DG,NR2F2-LAMP5,SUB,Oligo
chr1	50417426	50417454	Micro,ExN,InN,Endo-VLMC,NR2F2-LAMP5,SUB,Oligo
chr1	50417453	50417471	Micro,ExN,InN,PVALB,VIP,SST,DG,NR2F2-LAMP5,SUB,Oligo
chr1	50417488	50417534	Micro,ExN,InN,PVALB,SST,DG,NR2F2-LAMP5,SUB,Oligo
chr1	50417537	50417546	Micro,ExN,OPC,InN,Endo-VLMC,PVALB,VIP,NR2F2-LAMP5,SUB,Oligo
chr1	50417626	50417666	Micro,ExN,InN,CA,Endo-VLMC,SST,DG,SUB,Oligo,Astro
chr1	50417670	50417679	Micro,ExN,Astro,Endo-VLMC,DG,SUB,Oligo
chr1	50417678	50417691	Micro,ExN,InN,OPC,CA,VIP,DG,SUB,Oligo
chr1	50417690	50417778	Micro,ExN,Endo-VLMC,DG,SUB,Oligo
chr1	50417854	50417857	Micro,InN,ExN,Endo-VLMC,VIP,DG,Oligo
chr1	50417856	50417927	Micro,InN,ExN,SUB,Oligo
chr1	50418088	50418157	Micro,ExN,InN,VIP,DG,SUB,Oligo
chr1	50418156	50418330	Micro,ExN,InN,Endo-VLMC,PVALB,SUB,Oligo
chr1	50418339	50418397	Micro,ExN,Endo-VLMC,DG,SUB,Oligo
chr1	50418396	50418447	Micro,ExN,InN,PVALB,SST,DG,NR2F2-LAMP5,SUB,OPC,Oligo,Astro
chr1	50418457	50418608	Micro,ExN,CA,Endo-VLMC,DG,SUB,Oligo
chr1	50418608	50418642	Micro,ExN,InN,OPC,Astro,SST,DG,SUB,Oligo
chr1	50418641	50418679	Micro,ExN,InN,OPC,CA,Astro,Endo-VLMC,DG,SUB,Oligo
chr1	50418681	50418724	Micro,ExN,Astro,InN,Endo-VLMC,SST,SUB,Oligo
chr1	50418740	50418750	Micro,ExN,InN,OPC,Astro,CA,Endo-VLMC,SST,DG,NR2F2-LAMP5,SUB,Oligo
chr1	50418750	50418753	Micro,InN,OPC,ExN,Astro,SUB,Oligo
chr1	50418759	50418785	Micro,InN,ExN,OPC,Astro,Endo-VLMC,NR2F2-LAMP5,SUB,Oligo
chr1	50418812	50418828	Micro,ExN,InN,OPC,Astro,CA,VIP,SST,SUB,Oligo
chr1	50418860	50418874	Micro,ExN,OPC,Astro,Endo-VLMC,VIP,NR2F2-LAMP5,SUB,Oligo
chr1	50418879	50418896	Micro,InN,ExN,OPC,Astro,Endo-VLMC,DG,SUB,Oligo
chr1	50418933	50418963	Micro,OPC,Astro,InN,CA,Endo-VLMC,NR2F2-LAMP5,Oligo
chr1	50419009	50419012	Micro,ExN,Astro,OPC,InN,CA,Endo-VLMC,PVALB,VIP,SST,SUB,Oligo
chr1	50419060	50419071	Micro,Astro,ExN,Endo-VLMC,SST,DG,SUB,Oligo
chr1	50419070	50419121	Micro,ExN,InN,Astro,OPC,CA,Endo-VLMC,SST,NR2F2-LAMP5,SUB,Oligo
chr1	50419125	50419130	Micro,ExN,InN,OPC,Astro,CA,Endo-VLMC,VIP,SST,DG,SUB,Oligo
chr1	50419134	50419149	Micro,InN,Astro,OPC,ExN,CA,SST,DG,Oligo
chr1	50419195	50419200	Micro,ExN,Astro,InN,CA,Endo-VLMC,VIP,SST,OPC,Oligo
chr1	50419212	50419215	Micro,ExN,InN,Astro,OPC,PVALB,VIP,SST,SUB,Oligo
chr1	50419217	50419253	Micro,ExN,InN,OPC,DG,NR2F2-LAMP5,SUB,Oligo
chr1	50419270	50419274	Micro,ExN,InN,Astro,OPC,CA,SST,DG,NR2F2-LAMP5,SUB,Oligo
chr1	50419303	50419309	Micro,ExN,Astro,OPC,CA,Endo-VLMC,DG,SUB,Oligo
chr1	50419308	50419329	Micro,ExN,Astro,OPC,CA,DG,SUB,Oligo
chr1	50419346	50419361	Micro,ExN,Astro,OPC,CA,Endo-VLMC,DG,SUB,Oligo
chr1	50419366	50419430	Micro,ExN,InN,Astro,Endo-VLMC,PVALB,SST,DG,SUB,OPC,Oligo
chr1	50419429	50419455	Micro,ExN,InN,Astro,CA,Endo-VLMC,SST,SUB,Oligo
chr1	50419459	50419478	Micro,ExN,InN,Astro,OPC,CA,Endo-VLMC,SST,NR2F2-LAMP5,SUB,Oligo
chr1	50419477	50419481	Micro,ExN,InN,Astro,OPC,Endo-VLMC,DG,SUB,Oligo
chr1	50419480	50419484	Micro,ExN,Astro,InN,OPC,CA,Endo-VLMC,PVALB,SST,SUB,Oligo
chr1	50419494	50419534	Micro,ExN,InN,Astro,OPC,CA,Endo-VLMC,VIP,SST,SUB,Oligo
chr1	50419543	50419563	Micro,Astro,OPC,ExN,CA,Endo-VLMC,PVALB,DG,SUB,Oligo
chr1	50419569	50419578	Micro,ExN,InN,Astro,Endo-VLMC,SST,DG,NR2F2-LAMP5,SUB,Oligo
chr1	50419577	50419589	Micro,ExN,Astro,OPC,CA,DG,NR2F2-LAMP5,SUB,Oligo
chr1	50419588	50419631	Micro,ExN,Astro,CA,Endo-VLMC,DG,SUB,OPC,Oligo
chr1	50419630	50419752	Micro,ExN,InN,Astro,Endo-VLMC,PVALB,DG,SUB,Oligo
chr1	50419751	50419798	Micro,ExN,Astro,Endo-VLMC,PVALB,VIP,DG,SUB,Oligo
chr1	50419892	50420003	Micro,ExN,InN,Astro,CA,Endo-VLMC,DG,NR2F2-LAMP5,SUB,Oligo
chr1	50420052	50420295	Micro,ExN,CA,Astro,Endo-VLMC,DG,SUB,Oligo
chr1	50420294	50420355	Micro,InN,OPC,ExN,Astro,PVALB,DG,SUB,Oligo
chr1	50420354	50420484	Micro,ExN,Astro,SUB,Oligo
chr1	50420496	50420508	Micro,ExN,Astro,OPC,SST,SUB,Oligo
chr1	50420507	50420645	Micro,ExN,Astro,InN,Endo-VLMC,SST,DG,SUB,Oligo
chr1	50420655	50420708	Micro,ExN,Astro,Endo-VLMC,SST,SUB,Oligo
chr1	50420738	50420751	Micro,ExN,Astro,OPC,Endo-VLMC,PVALB,SST,DG,SUB,Oligo
chr1	50420754	50420796	Micro,ExN,InN,OPC,Astro,Endo-VLMC,PVALB,VIP,DG,SUB,Oligo
chr1	50420821	50420834	Micro,ExN,Astro,CA,Endo-VLMC,DG,SUB,Oligo
chr1	50420842	50420867	Micro,ExN,Astro,CA,SUB,Oligo
chr1	50420866	50420903	Micro,ExN,Astro,VIP,SST,DG,SUB,Oligo
chr1	50421021	50421043	Micro,ExN,Astro,CA,Endo-VLMC,NR2F2-LAMP5,SUB,OPC,Oligo
chr1	50421073	50421081	Micro,ExN,InN,Astro,OPC,Endo-VLMC,PVALB,VIP,SST,SUB,Oligo
chr1	50421080	50421111	Micro,ExN,InN,Astro,OPC,CA,PVALB,VIP,DG,SUB,Oligo
chr1	50421136	50421139	Micro,InN,ExN,Astro,OPC,CA,Endo-VLMC,SST,DG,SUB,Oligo
chr1	50421159	50421166	Micro,ExN,OPC,InN,Astro,Endo-VLMC,PVALB,SST,DG,Oligo
chr1	50421190	50421239	Micro,ExN,Astro,OPC,Endo-VLMC,DG,SUB,Oligo
chr1	50421247	50421307	Micro,ExN,Astro,OPC,InN,CA,Endo-VLMC,DG,SUB,Oligo
chr1	50421315	50421433	Micro,ExN,Astro,Endo-VLMC,DG,SUB,Oligo
chr1	50421447	50421458	Micro,ExN,Astro,DG,SUB,Oligo
chr1	50421464	50421501	Micro,ExN,Astro,Endo-VLMC,PVALB,VIP,SUB,Oligo
chr1	50421500	50421505	Micro,ExN,Astro,InN,SST,NR2F2-LAMP5,Oligo
chr1	50421509	50421524	Micro,ExN,OPC,Astro,InN,SST,NR2F2-LAMP5,SUB,Oligo
chr1	50421525	50421528	Micro,ExN,OPC,Astro,InN,Endo-VLMC,VIP,NR2F2-LAMP5,SUB,Oligo
chr1	50421593	50421597	ExN,Micro,OPC,Astro,Endo-VLMC,SST,SUB,Oligo
chr1	50421653	50421701	Micro,ExN,InN,Astro,OPC,Endo-VLMC,VIP,DG,NR2F2-LAMP5,SUB,Oligo
chr1	50421769	50421806	Micro,InN,ExN,OPC,Astro,Endo-VLMC,NR2F2-LAMP5,SUB,Oligo
chr1	50421805	50421939	Micro,ExN,Astro,SST,DG,SUB,Oligo
chr1	50421943	50421963	Micro,ExN,InN,Astro,DG,SUB,Oligo
chr1	50422014	50422068	Micro,ExN,PVALB,SUB,Oligo
chr1	50422067	50422084	Micro,ExN,InN,Astro,DG,SUB,Oligo
chr1	50422198	50422274	Micro,ExN,Astro,PVALB,DG,SUB,Oligo
chr1	50422351	50422444	Micro,ExN,InN,Endo-VLMC,PVALB,SST,DG,SUB,Oligo
chr1	50422459	50422571	Micro,ExN,InN,NR2F2-LAMP5,SUB,Oligo
chr1	50422581	50422593	Micro,ExN,InN,Astro,CA,SST,SUB,Oligo
chr1	50425553	50425574	Micro,ExN,InN,Astro,Endo-VLMC,PVALB,VIP,DG,SUB
chr1	50425762	50425765	Micro,ExN,OPC,VIP,SUB,Oligo
chr1	50425778	50425800	Micro,ExN,InN,Endo-VLMC,PVALB,NR2F2-LAMP5,SUB,Oligo
chr1	50425872	50425875	Micro,ExN,CA,SUB,Oligo,Astro
chr1	50425909	50425975	Micro,ExN,InN,PVALB,SST,DG,SUB
chr1	50425974	50426557	Micro,ExN,InN,Endo-VLMC,VIP,DG,SUB,Oligo,Astro
chr1	50426556	50426615	Micro,ExN,InN,VIP,SST,DG,NR2F2-LAMP5,SUB,Oligo,Astro
chr1	50426626	50426695	Micro,ExN,InN,CA,VIP,DG,NR2F2-LAMP5,SUB,Oligo
chr1	50428235	50428424	Micro,InN,PVALB,VIP,DG,NR2F2-LAMP5,Oligo
chr1	50428542	50428551	Micro,ExN,InN,NR2F2-LAMP5,Oligo
chr1	50429424	50429480	Micro,InN,PVALB,VIP,NR2F2-LAMP5,Oligo
chr1	50430154	50430438	Micro,Endo-VLMC,PVALB,Oligo
chr1	50430437	50430501	Micro,InN,Endo-VLMC,VIP,NR2F2-LAMP5,OPC,Oligo
chr1	50430500	50430507	Micro,InN,ExN,Endo-VLMC,PVALB,VIP,SST,DG,OPC,Oligo
chr1	50430543	50430553	Micro,InN,Astro,ExN,SST,NR2F2-LAMP5,Oligo
chr1	50430554	50430569	Micro,ExN,Astro,InN,Endo-VLMC,VIP,SST,DG,NR2F2-LAMP5,Oligo,OPC
chr1	50430574	50430581	Micro,InN,Astro,OPC,Endo-VLMC,PVALB,VIP,SST,Oligo
chr1	50430598	50430747	Micro,ExN,InN,Astro,DG,NR2F2-LAMP5,OPC,Oligo
chr1	50430751	50430767	Micro,ExN,InN,Endo-VLMC,VIP,SST,DG,Astro,Oligo
chr1	50430988	50430991	Micro,OPC,CA,Endo-VLMC,Oligo
chr1	50431196	50431207	Micro,Astro,ExN,Endo-VLMC,DG,Oligo
chr1	50431206	50431282	Micro,DG,OPC,InN,Oligo
chr1	50431331	50431334	Micro,InN,SST,OPC,Oligo,Astro,SUB
chr1	50431397	50431400	Micro,InN,ExN,Oligo,Astro
chr1	50431746	50432330	Micro,Oligo
chr1	50434150	50434153	Micro,Endo-VLMC,Astro,Oligo,SUB
chr1	50443087	50443207	ExN,Oligo,CA,SUB,Micro
chr1	50444004	50444007	ExN,InN,Endo-VLMC,PVALB,VIP,SST,DG,SUB,Oligo,OPC
chr1	50444566	50444572	Oligo,CA,Astro,OPC,Micro
chr1	50450637	50450640	Oligo,ExN,Astro,DG,Micro,InN
chr1	50451614	50451617	ExN,Oligo,SUB,Micro,Astro,OPC
chr1	50453083	50453434	Astro,Oligo,Micro,SUB
chr1	50453433	50453520	Astro,Endo-VLMC
chr1	50456903	50456906	Micro,Astro,Oligo
chr1	50457422	50457518	Oligo,Micro,Astro,SUB,OPC
chr1	50458641	50458826	Micro,Oligo,Astro
chr1	50461008	50461632	Oligo,Micro,Astro
chr1	50467003	50467006	Oligo,Micro,Astro,SUB,OPC
chr1	50474650	50474653	Oligo,Micro,ExN,SUB
chr1	50479718	50479852	Oligo,Micro,InN,Astro,VIP,SUB,OPC
chr1	50488454	50488515	Oligo,Micro
chr1	50502401	50502404	Micro,DG,Oligo,Astro
chr1	50518785	50519106	Oligo,Micro,Astro
chr1	50559573	50559664	Oligo,Micro,ExN,SUB
chr1	50561840	50561850	Micro,Oligo,ExN,Astro,DG,SUB
chr1	50565925	50565928	Oligo,Astro,Micro,ExN,SUB
chr1	50569043	50569046	Oligo,Astro,Micro,ExN,InN,DG,SUB
chr1	50569929	50571144	Astro,Micro
chr1	50575916	50575919	Oligo,Micro,ExN,Astro,OPC,SUB
chr1	50601142	50601145	Oligo,Micro,InN,Astro,ExN,VIP,SUB
chr1	50603290	50603421	ExN,DG,SUB
chr1	50603531	50603534	Astro,OPC,ExN,SST,DG,SUB,Micro,VIP
chr1	50603577	50603613	Astro,ExN,DG,SUB,Micro
chr1	50611523	50612880	Oligo,OPC,Astro,Micro,ExN,InN,SUB
chr1	50620950	50621011	Oligo,Astro,Micro,ExN,SUB
chr1	50622088	50622502	Astro,Oligo
chr1	50633316	50634085	Oligo,Micro,ExN,Astro,SUB
chr1	50642109	50642112	Oligo,Astro,Micro,ExN,SST,DG,SUB
chr1	50643654	50644592	Astro
chr1	50649707	50649770	Astro,Micro,SUB
chr1	50650934	50651004	Oligo,Micro,ExN,OPC,InN,VIP,DG,SUB
chr1	50651819	50652063	Oligo,Micro,ExN,Astro,SUB
chr1	50655310	50655313	Astro,Micro,DG
chr1	50658583	50658909	Oligo,Micro,Astro,SUB
chr1	50659090	50659500	Oligo,Micro,ExN,InN,PVALB,DG,NR2F2-LAMP5,SUB
chr1	50661471	50661977	Oligo,Astro,Micro,SUB
chr1	50662497	50662500	Astro,Oligo,OPC,Micro,InN,SUB
chr1	50666774	50666833	Oligo,Micro,Astro,OPC
chr1	50667534	50667654	Micro,Astro
chr1	50667915	50668610	Oligo,Micro,SUB
chr1	50675169	50675443	Oligo,Astro,CA,Micro,ExN,Endo-VLMC,SUB
chr1	50679072	50679083	Oligo,DG,Micro,SUB,OPC
chr1	50684369	50684617	Oligo,Micro,ExN,Astro,DG,SUB
chr1	50693850	50693853	ExN,Oligo,DG,SUB,Astro,Micro
chr1	50696765	50696794	Oligo,Astro
chr1	50697512	50697710	Oligo,Micro,ExN,InN,Astro,DG,NR2F2-LAMP5,SUB
chr1	50699951	50700630	Oligo,Micro,ExN,InN,SUB
chr1	50700777	50701163	Oligo,Micro,ExN,Astro,DG,SUB,OPC
chr1	50702120	50702718	Oligo,Micro,ExN,OPC,SUB
chr1	50703773	50703776	Oligo,Astro,Micro,OPC,ExN,Endo-VLMC
chr1	50703974	50703977	ExN,Oligo,Astro,InN,SST,Micro
chr1	50705828	50705843	Astro,Oligo,ExN,Micro,SUB
chr1	50706179	50706182	Oligo,NR2F2-LAMP5,Micro,OPC,Astro
chr1	50710443	50710673	Oligo,Micro,ExN,Astro,OPC
chr1	50714578	50714581	Astro,OPC,Oligo,Micro,ExN,InN,VIP,DG,SUB
chr1	50717692	50717695	Oligo,Micro,ExN,OPC,Astro,InN,DG,SUB
chr1	50722637	50723140	Micro,Oligo
chr1	50724737	50724740	Micro,Oligo,SUB
chr1	50730841	50730844	Micro,Oligo
chr1	50745752	50745755	Oligo,InN,Micro,ExN,PVALB,VIP,SUB
chr1	50750599	50750750	Oligo,Micro,Astro,InN,ExN,SUB
chr1	50751281	50751284	Oligo,SUB
chr1	50767376	50767768	ExN,SUB,Micro
chr1	50772319	50772322	Astro,Oligo,Micro
chr1	50783158	50783319	Oligo,ExN,OPC,Micro,Astro,InN,Endo-VLMC,NR2F2-LAMP5
chr1	50783355	50783592	OPC,ExN,Oligo,Micro,Astro
chr1	50787478	50787496	Oligo,Astro,Micro,OPC
chr1	50788117	50788120	Micro,Oligo
chr1	50791685	50791688	Oligo,ExN,Astro,Micro,SUB,OPC
chr1	50793624	50793796	Oligo,Micro,ExN,Astro,InN,SUB
chr1	50797740	50798092	Astro,Endo-VLMC,Micro,Oligo
chr1	50799763	50799838	Oligo,Micro,Astro,ExN,Endo-VLMC,SUB,OPC
chr1	50800801	50800812	Astro,Micro
chr1	50803058	50803061	Oligo,Micro,InN,Astro,ExN,SST,SUB
chr1	50804183	50804320	Oligo,Astro,Micro,SUB
chr1	50807055	50807058	ExN,InN,Oligo,DG,SUB,Micro,Astro
chr1	50809510	50809513	Oligo,Micro,ExN,OPC,InN,Astro,Endo-VLMC,DG,SUB
chr1	50820922	50820925	Oligo,Micro,Astro,ExN,Endo-VLMC,SUB
chr1	50822688	50823308	ExN,SUB,Micro
chr1	50829814	50829817	InN,Astro,OPC,Oligo,DG,Micro,ExN,SUB
chr1	50831507	50831525	Oligo,Micro,Astro
chr1	50835184	50835187	Oligo,Micro,Astro,OPC
chr1	50850068	50850071	Oligo,OPC,Micro,InN,ExN,Astro,PVALB,VIP,SUB
chr1	50852311	50852314	Oligo,Micro,Astro,ExN,SUB
chr1	50853071	50853613	Oligo,Micro,InN,Astro,ExN,DG,SUB
chr1	50870665	50870803	Oligo,Micro
chr1	50873346	50873449	Micro,Oligo,SUB
chr1	50873602	50873605	Oligo,Micro,ExN,InN,Astro,Endo-VLMC,DG,SUB
chr1	50875952	50876094	Oligo,Astro,Micro,SUB
chr1	50880430	50880439	Astro,OPC
chr1	50880619	50880652	Oligo,Micro,Astro,SUB
chr1	50894256	50894259	Oligo,OPC,Micro,ExN,InN,Astro,VIP,SST,SUB
chr1	50913270	50913348	Oligo,Micro,Astro,OPC
chr1	50916437	50916569	Micro,VIP,Oligo
chr1	50917371	50917374	Micro,InN,ExN,OPC,CA,PVALB,DG,NR2F2-LAMP5,Oligo,Astro
chr1	50936496	50936499	ExN,Oligo,InN,PVALB,Micro,OPC,Astro
chr1	50936599	50936602	Oligo,Micro,ExN,Astro,OPC,Endo-VLMC,SST,DG,SUB
chr1	50942212	50942215	Oligo,Micro,ExN,Astro,SUB
chr1	50943064	50943067	Oligo,Micro,ExN,Astro,DG,SUB
chr1	50943871	50943956	Oligo,Micro,ExN,Astro,InN,DG,SUB
chr1	50945537	50945789	Oligo,Micro,Astro,SUB,OPC
chr1	50946417	50946420	Micro,Oligo,SUB
chr1	50946646	50946649	Oligo,VIP,Micro,ExN,OPC,SUB
chr1	50951798	50952398	Oligo,Astro,Micro,SUB,OPC
chr1	50955941	50956025	Oligo,OPC,Micro,Astro,InN,PVALB,VIP,SUB
chr1	50967291	50967945	Micro,OPC,Oligo,InN,Astro,ExN,VIP,SUB
chr1	50970974	50972150	Oligo,OPC,ExN,SUB
chr1	50972163	50972245	Oligo,OPC,ExN,InN,Astro,SUB
chr1	50972924	50972927	Micro,OPC,Oligo,InN,ExN,Astro,Endo-VLMC,SUB
chr1	50973675	50974293	Oligo,OPC,ExN,Micro,SUB
chr1	50975586	50976073	Oligo,SUB
chr1	50976072	50976463	Oligo,OPC,ExN,Astro,SUB
chr1	50976483	50976486	Micro,Oligo,DG,InN,ExN,Astro,SUB
chr1	50976606	50976611	Micro,Oligo,OPC,ExN,Astro,Endo-VLMC,PVALB,VIP,DG,SUB
chr1	50976645	50976788	Micro,Oligo,InN,ExN,Astro,Endo-VLMC,VIP,SUB
chr1	50978435	50980360	Oligo,OPC,ExN,InN,SUB
chr1	50982005	50982008	Oligo,OPC,Micro,ExN,Astro,VIP,DG,SUB
chr1	50982793	50982836	Oligo,Micro,ExN,InN,Astro,DG,NR2F2-LAMP5,SUB
chr1	50988256	50988367	Oligo,SUB
chr1	51000747	51001169	Oligo,Astro,ExN,SUB
chr1	51009664	51009724	Micro,Astro,Oligo,VIP
chr1	51018716	51018950	Astro,Micro,ExN,SUB
chr1	51029286	51029406	Astro,CA,NR2F2-LAMP5,Micro
chr1	51037101	51037126	Micro,Astro,Oligo
chr1	51038196	51038199	Oligo,Micro,InN,Astro,ExN,SUB
chr1	51044972	51044989	Oligo,ExN,Astro,OPC,SUB
chr1	51044988	51045060	Oligo,Endo-VLMC,ExN,InN,OPC,Micro,SUB
chr1	51057262	51057366	Oligo,Micro,Astro
chr1	51072497	51072616	Oligo,OPC,Micro,InN,ExN,Astro,VIP,DG,NR2F2-LAMP5,SUB
chr1	51084860	51084863	Micro,Endo-VLMC
chr1	51093824	51094074	ExN,Astro,SUB,OPC
chr1	51108670	51109371	Micro,Oligo
chr1	51114257	51114320	Oligo,Micro,ExN,InN,Endo-VLMC,DG,SUB
chr1	51120059	51120062	Oligo,ExN,InN,Astro,SUB,OPC
chr1	51136470	51136556	Oligo,Astro,OPC,Micro,ExN,SUB
chr1	51136555	51136569	Oligo,OPC,Micro,InN,PVALB
chr1	51141143	51141146	Micro,ExN,Astro
chr1	51149195	51149198	Oligo,ExN,InN,Astro,DG,NR2F2-LAMP5,SUB
chr1	51150914	51150917	Micro,Endo-VLMC,Oligo
chr1	51162774	51162816	Micro,Oligo
chr1	51168594	51168597	Micro,ExN,Astro
chr1	51172915	51173591	Micro,SUB
chr1	51175386	51175873	Micro,Oligo,SUB
chr1	51183408	51183411	Oligo,OPC,Micro,InN,Astro,NR2F2-LAMP5,SUB
chr1	51190017	51190074	Oligo,OPC,Micro,NR2F2-LAMP5,SUB
chr1	51190201	51190204	OPC,Oligo,Micro,ExN,InN,VIP,SUB
chr1	51190313	51190316	Micro,Astro,InN,ExN,DG,SUB
chr1	51190995	51190998	Micro,InN,OPC,NR2F2-LAMP5,Astro,ExN,Oligo,SUB
chr1	51202431	51202478	Oligo,Micro,Astro,SUB
chr1	51210324	51210327	Oligo,OPC,Micro,ExN,InN,SST,SUB
chr1	51214396	51214696	InN,VIP,SUB
chr1	51214729	51215080	Micro,Astro
chr1	51216052	51216055	Micro,Astro,Oligo,SUB
chr1	51227311	51227397	Oligo,Micro,ExN,OPC,Astro,SUB
chr1	51227532	51227535	Micro,Oligo,CA,ExN,Astro,SUB
chr1	51229628	51230630	Micro,Oligo
chr1	51232296	51232299	Oligo,Micro,InN,Astro,ExN,Endo-VLMC,VIP,OPC
chr1	51233001	51233004	Oligo,Micro,ExN,Astro,Endo-VLMC,SUB
chr1	51234447	51234939	Micro,Astro,Oligo
chr1	51235098	51235133	Micro,ExN,DG,SUB,Astro
chr1	51238246	51238371	Oligo,ExN,OPC,Astro,SUB,Micro
chr1	51238413	51238494	ExN,Astro,InN,Oligo,SST,SUB,OPC,Micro
chr1	51238757	51239021	ExN,InN,DG,SUB,Micro
chr1	51240044	51240170	Oligo,Micro
chr1	51240169	51240627	ExN,Micro
chr1	51241429	51241432	Micro,ExN,DG,SUB,Astro,OPC,Oligo
chr1	51241541	51241754	ExN,SUB,Oligo
chr1	51242681	51242737	ExN,CA,DG,NR2F2-LAMP5,SUB,Micro
chr1	51244195	51244408	Oligo,Micro,Astro,Endo-VLMC,SUB
chr1	51252002	51252005	Astro,CA,PVALB,Oligo,Micro
chr1	51253454	51253906	ExN,SUB,Oligo
chr1	51255535	51255538	ExN,Endo-VLMC,DG,SUB,Micro,Oligo
chr1	51257491	51257619	Oligo,Micro,InN,Astro,OPC,Endo-VLMC,SUB
chr1	51257736	51257739	Oligo,Micro,Astro,OPC,Endo-VLMC,SUB
chr1	51258689	51259125	Oligo,OPC,Micro
chr1	51259861	51259864	Oligo,Astro,Micro,ExN,InN,PVALB,VIP,DG,SUB
chr1	51261295	51261298	ExN,Oligo,OPC,Astro,SUB,Micro
chr1	51261365	51262075	ExN,DG,SUB,Oligo
chr1	51264903	51265655	Micro,ExN,SUB,Astro,Oligo
chr1	51268421	51268685	Micro,Astro,SUB
chr1	51268921	51268924	Oligo,Astro,Micro
chr1	51271712	51271882	Astro,Micro,Oligo
chr1	51273848	51274028	Oligo,Micro,Astro,OPC
chr1	51274990	51274993	Micro,Oligo
chr1	51276520	51276523	Oligo,DG,Micro,Astro,OPC,SST,SUB
chr1	51280388	51280391	Oligo,Astro,Micro,InN,Endo-VLMC,VIP,DG,NR2F2-LAMP5,SUB
chr1	51280744	51280811	Astro,ExN,DG,Micro
chr1	51282567	51282820	ExN,Astro,Endo-VLMC,DG,SUB,Oligo
chr1	51284127	51284130	Oligo,Micro,Astro
chr1	51287534	51287537	ExN,OPC,Oligo,DG,SUB,Micro,Astro
chr1	51287918	51288237	Oligo,OPC,Micro,ExN,SUB
chr1	51290032	51290116	OPC,Astro,NR2F2-LAMP5,Micro
chr1	51293567	51294117	Oligo,Micro,ExN,Endo-VLMC,SUB
chr1	51294788	51294810	OPC,Astro,PVALB,SST,SUB
chr1	51294946	51295011	Micro,ExN,DG,Oligo
chr1	51296464	51296748	Astro
chr1	51301506	51301509	Micro,Endo-VLMC,Astro,SUB
chr1	51302922	51303046	Micro,Oligo
chr1	51303770	51304198	Micro,Astro,Oligo
chr1	51305533	51305536	Oligo,CA,OPC,ExN,InN,Astro,Micro,VIP,DG,SUB
chr1	51310929	51311453	Micro,Astro,Oligo
chr1	51313715	51314389	ExN,DG,SUB,Oligo
chr1	51322279	51322282	Oligo,Astro,Micro,InN,VIP,DG
chr1	51325907	51326055	Micro,ExN,DG,SUB,Astro,Oligo
chr1	51327233	51327607	ExN,DG,SUB,Oligo
chr1	51329108	51329111	Micro,Oligo
chr1	51329520	51329796	Astro,Micro,SUB
chr1	51330875	51330878	Micro,ExN,OPC,CA,Endo-VLMC,PVALB,DG,NR2F2-LAMP5,SUB,Oligo,Astro
chr1	51330988	51331022	ExN,CA,DG,SUB,Oligo
chr1	51331748	51332219	ExN,DG,SUB,Astro
chr1	51343557	51343560	Oligo,Micro,ExN,InN,Astro,VIP,DG,NR2F2-LAMP5,SUB
chr1	51344656	51344667	Micro
chr1	51345311	51345668	Astro
chr1	51346629	51346789	Oligo
chr1	51349494	51349546	Oligo,ExN,SUB
chr1	51356772	51356775	Oligo,Micro,ExN,InN,Astro,PVALB,VIP,SST,SUB,OPC
chr1	51361678	51361963	Oligo,Micro,Astro,InN,SST,SUB,OPC
chr1	51363976	51363979	Oligo,Astro,ExN,Micro,SUB
chr1	51368109	51368318	ExN,DG,SUB,Oligo
chr1	51376400	51376403	Oligo,OPC,CA,Micro,Astro,SUB
chr1	51378893	51379233	Oligo,Micro,Astro,InN,VIP,SUB,OPC
chr1	51381796	51381799	ExN,InN,PVALB,SST,SUB,Oligo,Astro
chr1	51384822	51384854	Oligo,Micro,OPC,Astro,DG
chr1	51394438	51394441	Oligo,Astro,OPC,ExN,Micro,VIP
chr1	51399031	51399034	Oligo,Micro,ExN,OPC,InN,Astro,VIP,DG,SUB
chr1	51405274	51405277	Oligo,Micro,ExN,Astro,SUB,OPC
chr1	51411335	51411741	ExN,CA,SUB
chr1	51416197	51416469	ExN,PVALB,DG,SUB,Astro,Oligo
chr1	51416545	51416548	ExN,Astro,CA,DG,NR2F2-LAMP5,SUB,Micro,Oligo
chr1	51420113	51420212	ExN,SUB,Oligo,Micro
chr1	51421023	51421121	ExN,Oligo,OPC,VIP,DG,SUB,Micro,Astro,Endo-VLMC
chr1	51421940	51421943	ExN,InN,OPC,Oligo,CA,PVALB,VIP,DG,SUB,Micro
chr1	51422550	51422618	Oligo,Astro,DG,SUB,Micro
chr1	51422617	51422724	ExN,Oligo,SUB,OPC,Micro
chr1	51422815	51423104	ExN,Oligo,OPC,SUB,Micro
chr1	51423103	51423226	ExN,OPC,Oligo,SUB,Micro
chr1	51423235	51423290	ExN,Oligo,OPC,SUB,Micro,Endo-VLMC
chr1	51423383	51423386	ExN,InN,Oligo,OPC,CA,SST,NR2F2-LAMP5,SUB,Micro,Astro
chr1	51426160	51426163	Oligo,Micro,ExN,InN,Astro,OPC,Endo-VLMC,PVALB,SST,DG,SUB
chr1	51429939	51430227	Micro,Oligo,Astro
chr1	51433534	51433605	Micro,ExN,Oligo
chr1	51436172	51436175	Oligo,Micro,Astro,SUB,OPC
chr1	51442859	51442862	Micro,Astro,CA,Oligo,OPC
chr1	51444829	51444832	Oligo,Micro,OPC,SST
chr1	51451864	51451867	Micro,Astro,Oligo,OPC
chr1	51452776	51453270	Oligo,ExN,Astro,SUB,OPC
chr1	51455860	51456359	Astro,Micro
chr1	51472701	51472750	Micro,Astro,Oligo
chr1	51473217	51473220	Oligo,OPC,ExN,InN,VIP,DG,SUB
chr1	51474485	51474488	Oligo,Micro,ExN,Astro,DG,SUB
chr1	51475449	51475452	Micro,CA,Oligo
chr1	51479436	51479881	Oligo,Micro,ExN,InN,Astro,VIP,DG,SUB
chr1	51485174	51485177	Oligo,DG,Micro,ExN,OPC,Astro,SUB
chr1	51487915	51487918	Oligo,Micro,InN,Astro,ExN,Endo-VLMC,VIP,SUB,OPC
chr1	51488867	51488870	Oligo,Endo-VLMC,ExN,Micro,Astro,VIP,SUB
chr1	51488977	51489010	Oligo,Micro,ExN,Astro,OPC
chr1	51489703	51489944	Oligo,Astro,ExN,InN,VIP,SST,DG,SUB,OPC
chr1	51490513	51490774	ExN
chr1	51490858	51490982	Micro
chr1	51491620	51491704	Micro,Oligo,SUB
chr1	51494782	51494785	Astro,Micro,ExN,SUB
chr1	51496338	51496920	Oligo,Micro,ExN,Astro,SUB,OPC
chr1	51501502	51501572	Micro,Oligo
chr1	51502897	51502987	Astro,Micro,SUB
chr1	51506636	51507055	ExN,Oligo,Astro,SUB,Micro,InN,Endo-VLMC,NR2F2-LAMP5
chr1	51509932	51509935	Oligo,Astro,OPC,Micro,SUB
chr1	51513904	51513907	Oligo,Micro,OPC,SUB
chr1	51514617	51514855	Oligo,Astro,Micro,InN,OPC,ExN,VIP,SUB
chr1	51516996	51517174	Astro,ExN,SUB,OPC
chr1	51517853	51518611	Micro,Oligo,Astro,InN,OPC,PVALB,VIP,SST,DG,NR2F2-LAMP5,SUB
chr1	51519525	51519538	Micro,ExN,OPC,Astro,InN,Oligo,Endo-VLMC,VIP,SUB
chr1	51519542	51520584	ExN,Micro,SUB,Oligo
chr1	51520980	51521053	Micro,Astro
chr1	51523547	51524425	Oligo,Micro,ExN,Astro,SST,SUB,OPC
chr1	51525135	51525854	Oligo,Micro,Astro,SUB,OPC
chr1	51525923	51525926	Oligo,Micro,InN,Astro,ExN,VIP,SUB
chr1	51534127	51534719	Oligo,Astro,Micro,SUB,OPC
chr1	51534862	51535353	Oligo,ExN,InN,PVALB,VIP,SST,DG,SUB
chr1	51544483	51544532	Oligo,Micro,Astro,SUB,OPC
chr1	51546675	51546960	ExN,Oligo,DG,Micro,Astro,Endo-VLMC
chr1	51549319	51549513	Micro,Oligo
chr1	51549888	51549891	Oligo,Micro,Astro,ExN,OPC
chr1	51551387	51551390	Micro,OPC,Oligo
chr1	51552098	51552163	Micro,Astro,Oligo
chr1	51554565	51554568	Micro,Astro
chr1	51569256	51570017	Astro,OPC
chr1	51570700	51570863	Micro,Oligo
chr1	51572024	51572480	Astro,SUB
chr1	51575222	51575271	Oligo,Micro,SUB,OPC
chr1	51577150	51577176	Micro,Oligo
chr1	51577567	51577613	Oligo,Micro,Astro,ExN,SUB,OPC
chr1	51577868	51577958	Micro,Astro,SUB
chr1	51578681	51579032	Micro,Oligo,OPC
chr1	51581829	51581832	Oligo,Micro,ExN,Astro,InN,OPC,VIP,SST,DG,SUB
chr1	51583201	51583309	Oligo,OPC
chr1	51583393	51584104	Oligo,OPC,Astro,Micro,ExN,InN,SST,SUB
chr1	51584113	51584228	Oligo,Micro,ExN,VIP,DG,SUB
chr1	51587399	51587402	Micro,Oligo
chr1	51588963	51588966	Micro,Astro,Oligo
chr1	51595423	51595426	Micro,Astro,Endo-VLMC,Oligo,SUB
chr1	51597672	51597686	Astro,OPC,Micro,Oligo
chr1	51599144	51599328	Oligo,Astro,Micro,ExN,InN,PVALB,NR2F2-LAMP5,SUB
chr1	51599858	51599861	Oligo,Astro,Micro,SUB,OPC
chr1	51600762	51600765	Micro,Astro,Oligo,SUB
chr1	51603413	51603416	Micro,Oligo,OPC
chr1	51605958	51605961	Astro,Oligo,ExN,InN,Micro,SUB
chr1	51606058	51606278	Micro
chr1	51606830	51606876	Micro,Astro
chr1	51607727	51607861	Micro,ExN,Endo-VLMC,Astro,Oligo
chr1	51608314	51608317	Oligo,Micro,Astro,OPC
chr1	51610829	51611036	Oligo,Micro
chr1	51611419	51611422	Oligo,ExN,OPC,Astro,SUB
chr1	51612526	51612529	Oligo,OPC,ExN,PVALB,SUB
chr1	51614016	51614106	Astro,Micro,ExN
chr1	51617871	51617874	ExN,Oligo,InN,VIP,DG,NR2F2-LAMP5,SUB,Astro,OPC,PVALB
chr1	51618435	51618445	Oligo,Micro,Astro,VIP,OPC
chr1	51618616	51618619	Oligo,OPC,Micro,ExN,InN,Astro,PVALB,SUB
chr1	51620570	51620573	Astro,Oligo,SUB
chr1	51623575	51623578	Micro,ExN,Astro,OPC,SUB,Oligo
chr1	51624966	51624969	Oligo,Micro,ExN,Astro,OPC,DG,SUB
chr1	51626110	51626113	Oligo,Micro,ExN
chr1	51627816	51627912	Oligo,ExN,Micro,OPC,Astro
chr1	51628972	51629673	Oligo,Micro,ExN,InN,SUB,OPC
chr1	51634442	51634516	Micro,Oligo
chr1	51647946	51648040	Oligo,Astro,OPC,Micro,ExN,InN,SUB
chr1	51648368	51648687	Oligo,ExN,Astro,DG,SUB,OPC
chr1	51652017	51652020	Oligo,Micro,Astro,OPC,ExN,SUB
chr1	51654088	51654091	Oligo,Astro,Micro,ExN,InN,VIP,SST,NR2F2-LAMP5,SUB,OPC
chr1	51655373	51655471	Oligo,Micro,ExN,Astro,DG,SUB,OPC
chr1	51657671	51657674	Oligo,Micro,Astro,OPC
chr1	51658903	51658906	Oligo,Micro,ExN,OPC,Astro,InN,Endo-VLMC,PVALB,VIP,DG,NR2F2-LAMP5,SUB
chr1	51661284	51661430	ExN,Endo-VLMC,DG,Astro
chr1	51662069	51662526	Oligo,Micro,ExN,InN,VIP,SUB
chr1	51666222	51666225	Micro,Astro,Oligo,SUB
chr1	51666743	51666898	Oligo,Astro,OPC
chr1	51669453	51669626	Oligo,OPC,Micro,ExN,Endo-VLMC,SUB
chr1	51669708	51669711	Oligo,OPC,DG,NR2F2-LAMP5,Micro,Astro,ExN,SUB
chr1	51670109	51670112	InN,Oligo,ExN,VIP,DG,Micro,Astro,OPC
chr1	51671886	51671889	Oligo,Micro,ExN,Astro,OPC,PVALB,SUB
chr1	51686552	51686750	ExN,SUB
chr1	51687628	51687631	Astro,Oligo
chr1	51690401	51690811	Oligo,Micro,Astro,OPC
chr1	51693881	51694427	Oligo,VIP,SST,Micro,Astro
chr1	51694655	51695357	Oligo,ExN,Micro,Astro,SUB,OPC
chr1	51696520	51696803	Astro,Micro,SUB
chr1	51698189	51698445	Oligo,Micro,Astro,SUB
chr1	51709045	51709211	Astro,Micro,ExN,SUB
chr1	51709495	51709498	Oligo,Astro,Micro,InN,SST
chr1	51711120	51711133	Oligo,Micro,ExN,SUB
chr1	51714968	51714971	Oligo,Micro,ExN,Astro,SUB,OPC
chr1	51716460	51716762	Oligo,Micro,Astro,ExN
chr1	51719349	51719352	Micro,Oligo,Astro
chr1	51727168	51727404	Oligo,Micro
chr1	51728813	51728834	Micro,ExN,InN,PVALB,SUB,Oligo
chr1	51728936	51729058	Micro,ExN,DG,SUB,Oligo
chr1	51729057	51729103	Micro,ExN,DG,SUB,Oligo
chr1	51729266	51729270	Micro,InN,Astro,OPC,ExN,CA,DG,Oligo
chr1	51729392	51729475	Micro,ExN,Astro,OPC,SUB,Oligo
chr1	51729972	51730035	Micro,Astro,OPC,Endo-VLMC,SST,Oligo
chr1	51730034	51730064	Micro,OPC,Astro,ExN,CA,Endo-VLMC,PVALB,SST,Oligo
chr1	51730063	51730077	Micro,OPC,Astro,Endo-VLMC,SST,Oligo,VIP
chr1	51730080	51730150	Micro,Astro,OPC,Endo-VLMC,SST,Oligo
chr1	51730226	51730456	Micro,Astro,InN,Oligo
chr1	51730491	51730611	Micro,Astro,Oligo
chr1	51731730	51732232	Oligo,Micro,SUB
chr1	51732907	51732910	Oligo,OPC,Micro,ExN,VIP,DG,SUB
chr1	51734260	51734310	Astro,Endo-VLMC,ExN,SUB
chr1	51735043	51735791	Oligo,Astro,OPC,Micro,ExN,DG,SUB
chr1	51749396	51749683	Oligo,Micro,ExN,InN,Astro,Endo-VLMC,VIP,SUB
chr1	51749729	51749944	Oligo,Micro,Astro,SUB
chr1	51765839	51765870	Micro,Oligo
chr1	51769407	51769410	Oligo,PVALB,DG,ExN,Micro,OPC,VIP,SUB
chr1	51769468	51769492	Oligo,Micro,ExN,Astro,InN,SST,NR2F2-LAMP5,SUB
chr1	51773617	51773620	Oligo,Astro,Micro,ExN,InN,VIP,SUB,OPC
chr1	51782255	51782258	Oligo,Micro,ExN,OPC,Astro,InN,SUB
chr1	51782474	51782850	ExN,Oligo,SUB,Astro
chr1	51784573	51785627	Oligo,Micro,ExN,InN,VIP,SUB
chr1	51788936	51789024	ExN,CA,DG,SUB,Oligo
chr1	51792902	51793294	Micro,ExN,DG,Oligo,Astro
chr1	51793825	51793904	Micro,Oligo
chr1	51795398	51795401	Oligo,Micro,ExN,InN,Astro,CA,Endo-VLMC,VIP,SST,DG,NR2F2-LAMP5,OPC
chr1	51795721	51796120	ExN,CA,SUB,Oligo
chr1	51799546	51799549	Micro,Oligo
chr1	51806130	51806418	Oligo,Micro,Astro,SST,SUB
chr1	51813949	51813952	Micro,Oligo,Astro
chr1	51818288	51818291	Oligo,Micro,ExN,OPC,InN,Astro,CA,PVALB,SUB
chr1	51842606	51842609	Oligo,Micro,Astro
chr1	51845088	51845351	Astro
chr1	51845350	51845627	Astro,Oligo
chr1	51850622	51850625	Micro,ExN,Oligo,InN,Endo-VLMC,PVALB,SUB,OPC,Astro
chr1	51850714	51850760	Micro,ExN,DG,Oligo
chr1	51850950	51851037	Oligo,Astro,ExN,InN,Micro,Endo-VLMC,PVALB,VIP,SUB
chr1	51851957	51851960	Micro,Endo-VLMC,Oligo,Astro
chr1	51857604	51857649	Astro,InN,ExN,VIP,DG,NR2F2-LAMP5,Oligo
chr1	51863538	51863541	Micro,Oligo,Astro
chr1	51867957	51867960	Oligo,Micro,Astro
chr1	51871223	51871243	Micro,Oligo
chr1	51875119	51875412	ExN,DG,SUB,Oligo,Astro
chr1	51877180	51877183	Micro,OPC,Astro,ExN,Oligo
chr1	51882094	51882097	Oligo,Astro,OPC,Micro,ExN,InN,CA,VIP,SST,DG,NR2F2-LAMP5,SUB
chr1	51883055	51883058	Oligo,Micro,ExN,SUB
chr1	51883192	51883625	Micro
chr1	51884978	51884981	InN,Oligo,Micro,SUB
chr1	51885043	51885781	Oligo
chr1	51889090	51889372	Oligo,ExN,Astro,DG,SUB
chr1	51897323	51897350	Oligo,OPC,InN,VIP,SUB
chr1	51898546	51898549	Oligo,Micro
chr1	51905887	51906037	Oligo,ExN,Astro,Micro,SUB
chr1	51906099	51906722	Oligo,OPC,Micro,ExN,PVALB,SUB
chr1	51908631	51908735	Micro,ExN,SUB,Oligo
chr1	51909925	51910971	Oligo,Astro,OPC,Micro,ExN,InN,VIP,SUB
chr1	51912956	51912989	Oligo,ExN,SUB,Micro,Astro
chr1	51912997	51913134	ExN,Oligo,SUB,Micro,Astro,OPC
chr1	51913897	51913900	Oligo,OPC,CA,Micro,ExN,Astro,SUB
chr1	51916099	51916102	Astro,InN,PVALB,VIP,Micro,ExN,SUB,OPC
chr1	51917936	51918467	Astro,ExN,SUB
chr1	51919233	51919709	Astro,OPC,Micro,SUB
chr1	51919851	51919854	InN,Oligo,DG,Micro,Astro
chr1	51919998	51920001	Oligo,Micro,Astro,SUB
chr1	51920527	51920911	Micro,Endo-VLMC,Oligo
chr1	51926516	51926767	Oligo,Astro,ExN,SUB
chr1	51927035	51927241	Oligo,Astro,Micro,OPC
chr1	51929894	51929897	Oligo,Micro,Astro,OPC
chr1	51934993	51934996	Micro,OPC,Oligo
chr1	51937362	51937389	Oligo,Micro,Astro,OPC
chr1	51946267	51946973	ExN,CA,SST,DG,SUB,Astro,Micro
chr1	51947955	51947958	Oligo,Micro,Astro,OPC,VIP
chr1	51948530	51948533	Astro,OPC,Oligo,Micro,InN,ExN,Endo-VLMC,PVALB,VIP
chr1	51955168	51955495	Oligo,OPC,Micro,ExN,SUB
chr1	51955895	51956290	OPC,Micro,Astro,SUB
chr1	51956785	51956830	OPC,Astro
chr1	51957850	51957901	Micro,Astro,Oligo
chr1	51959610	51959645	Micro,Oligo
chr1	51959945	51959948	Micro,Endo-VLMC,Oligo,Astro
chr1	51960415	51960500	Micro,ExN,SUB,Oligo,OPC
chr1	51960537	51960540	Micro,Oligo,Astro,DG,SUB,InN,CA,VIP
chr1	51962747	51962754	ExN,InN,Micro,Endo-VLMC,SST,DG,SUB,Astro,Oligo
chr1	51962785	51962865	Micro,ExN,DG,SUB,Oligo,Astro
chr1	51963726	51963978	Micro,Endo-VLMC,Astro
chr1	51970317	51970320	OPC,Oligo,DG,Micro,VIP,SUB
chr1	51971760	51971910	Oligo,Astro,OPC,ExN,Micro,SUB
chr1	51973509	51974028	Oligo,Micro,Astro,InN,ExN,VIP,SUB,OPC
chr1	51975496	51975760	Oligo,OPC,Micro,Astro,ExN,SUB
chr1	51980588	51980591	Oligo,OPC,Micro,InN,ExN,VIP,DG,SUB
chr1	51985833	51985836	Micro,OPC,Astro,Oligo
chr1	51989603	51989814	ExN,InN,Endo-VLMC,SST,DG,SUB,Oligo
chr1	51990978	51991248	Oligo,VIP
chr1	51993272	51993467	Oligo,Micro,Astro,ExN,SUB
chr1	51997632	51997639	Oligo,OPC,Micro,ExN,Astro,DG,SUB
chr1	51997918	51998406	Oligo,Micro,ExN,SUB
chr1	52000602	52000680	Oligo,Astro,ExN,Micro,SUB
chr1	52002703	52002706	Micro,Oligo,ExN,VIP,SUB
chr1	52005792	52005798	Oligo,PVALB,SST
chr1	52006771	52006820	Oligo,Micro,ExN,VIP,SUB
chr1	52007735	52007925	Oligo,Micro,VIP,SUB
chr1	52022152	52022379	Oligo,OPC,Micro,Astro,SUB
chr1	52029105	52029108	Oligo,DG,Micro,OPC,Astro
chr1	52034018	52034032	InN,Oligo,ExN,Astro,CA,PVALB,VIP,NR2F2-LAMP5,SUB,Micro
chr1	52051667	52051795	Oligo,Micro,ExN,Astro,VIP,DG,SUB
chr1	52053694	52053697	ExN,OPC,DG,SUB,InN
chr1	52057657	52057660	Oligo,OPC,Astro,Micro,ExN,VIP,SUB
chr1	52058279	52058282	Micro,InN,SST,Astro,Oligo,OPC
chr1	52063884	52063887	Oligo,Micro,Astro,ExN,SUB
chr1	52068230	52068307	Oligo,Micro,Astro,ExN,SUB
chr1	52068382	52068385	Oligo,OPC,Micro,Astro,DG
chr1	52068435	52068438	Oligo,Micro,ExN,Astro,InN,SUB
chr1	52069044	52069167	ExN,CA,SUB,Oligo,Micro
chr1	52070170	52070197	Oligo,Micro,ExN
chr1	52071751	52071827	Micro,Astro,Oligo
chr1	52072340	52072666	Oligo,Micro,ExN,Astro,OPC,DG,SUB
chr1	52080261	52080264	Oligo,OPC,Micro,ExN,InN,CA,VIP,SST,DG,SUB
chr1	52089189	52089192	Micro,Oligo,OPC,Endo-VLMC,ExN,Astro,PVALB,SUB
chr1	52096291	52096294	Micro,Endo-VLMC,Astro,Oligo
chr1	52096353	52096383	Micro,Oligo
chr1	52098225	52098297	Oligo,Micro,SUB
chr1	52098344	52098669	Oligo,Micro
chr1	52106388	52106391	Oligo,OPC,ExN,Micro,SUB
chr1	52112515	52112540	Oligo,OPC,DG,InN,Astro,Micro,VIP
chr1	52119899	52119936	Oligo,Micro,ExN,Astro,SUB
chr1	52123405	52123434	ExN,Oligo,Micro,Astro
chr1	52130024	52130098	Oligo,OPC,Micro,ExN,Astro,SUB
chr1	52130365	52130368	Oligo,ExN,Astro,SUB
chr1	52139485	52139895	ExN,DG,SUB,Oligo
chr1	52145125	52145445	ExN,DG,Micro
chr1	52151018	52151021	ExN,Astro,Endo-VLMC,DG,Oligo,Micro
chr1	52153590	52153845	OPC,Astro,Micro,SUB
chr1	52177777	52177780	Micro,ExN,OPC,DG,SUB,Astro,Oligo
chr1	52179859	52179967	Oligo,Micro,Astro
chr1	52184881	52184884	Oligo,OPC,Micro,ExN,InN,Astro,PVALB,DG,SUB
chr1	52186335	52186744	OPC,Astro,Micro,ExN,SUB
chr1	52187885	52187888	Oligo,InN,Micro,ExN,Astro,SUB
chr1	52188198	52188308	Micro,Oligo
chr1	52190056	52190194	Micro,Oligo
chr1	52190406	52190409	Oligo,Micro,ExN,InN,Astro,OPC,SUB
chr1	52195320	52195323	Micro,ExN,OPC,SUB,Oligo
chr1	52198696	52199033	ExN,Astro,SUB,Oligo
chr1	52203959	52203973	Micro,ExN,InN,PVALB,SST,DG,SUB,Oligo
chr1	52204221	52204892	Micro,Oligo
chr1	52204891	52204953	Micro,ExN,Astro,SUB,Oligo
chr1	52209549	52209552	Oligo,Micro,Astro,OPC,ExN,SUB
chr1	52216141	52216457	ExN,InN,SST,DG,NR2F2-LAMP5,SUB,Astro
chr1	52217145	52217148	Micro,Oligo
chr1	52226263	52226353	Oligo,Micro,Astro,VIP,SUB
chr1	52237872	52238213	Oligo,DG,Micro,Astro
chr1	52239798	52239801	Micro,Oligo,Astro
chr1	52240984	52240987	Micro,ExN,CA,DG,SUB,Oligo
chr1	52263248	52263251	Micro,Endo-VLMC,Oligo,Astro
chr1	52264735	52264738	OPC,Endo-VLMC,Micro,Oligo,ExN,VIP,SUB
chr1	52268485	52268592	Micro,Astro,OPC,Oligo,ExN,SUB
chr1	52276423	52276426	Astro,Oligo,Micro
chr1	52293812	52293850	Micro,Astro,Oligo
chr1	52316803	52316806	Oligo,Micro,Astro,ExN,SUB
chr1	52320358	52320366	ExN,Oligo,SUB,Micro,OPC,Astro,InN,NR2F2-LAMP5
chr1	52320496	52321283	ExN,CA,SUB,Astro
chr1	52326009	52326135	ExN,InN,CA,PVALB,SST,SUB,Oligo
chr1	52330589	52330592	OPC,Oligo,Micro,ExN,SUB
chr1	52335210	52335213	Oligo,ExN,Astro,Micro,Endo-VLMC
chr1	52337702	52338071	Oligo,Micro,Astro
chr1	52344115	52344118	Micro,Oligo,ExN,Astro,VIP,DG,SUB
chr1	52344784	52344787	Oligo,OPC,Micro,ExN,Astro,DG,NR2F2-LAMP5,SUB
chr1	52347523	52347526	ExN,Micro,DG,SUB,Oligo
chr1	52348807	52349122	Oligo,ExN,SUB,OPC
chr1	52350347	52350350	Oligo,ExN,CA,DG,Micro,Astro,Endo-VLMC
chr1	52350783	52350786	ExN,Oligo,DG,SUB,Micro,Astro
chr1	52350812	52350855	Oligo,Micro,InN,Astro
chr1	52350934	52351298	Oligo,Micro
chr1	52352336	52352339	Micro,OPC,Astro
chr1	52352386	52352389	Micro,ExN,Endo-VLMC,SUB,Oligo
chr1	52354977	52354980	Micro,OPC,InN,Astro,SUB
chr1	52356599	52356602	ExN,SUB,Oligo,Micro
chr1	52360493	52361004	Oligo,Micro,Astro,VIP,SUB
chr1	52361038	52361041	Oligo,Astro,OPC,Micro
chr1	52361567	52361595	ExN,DG,SUB,Astro,Micro
chr1	52365225	52365263	Oligo,Micro,OPC,Astro,NR2F2-LAMP5
chr1	52366727	52366730	ExN,InN,SST,DG,NR2F2-LAMP5,SUB,Micro,Astro
chr1	52366880	52366883	ExN,Oligo,OPC,CA,Endo-VLMC,SUB,Micro,InN,Astro,SST
chr1	52368882	52369203	Oligo,Micro
chr1	52370503	52370506	Oligo,OPC,Micro,InN,ExN,SUB
chr1	52383869	52383872	Micro,Oligo,OPC
chr1	52386545	52386644	Oligo,Micro,Astro
chr1	52394311	52394314	Oligo,Micro,ExN,SUB
chr1	52396101	52396246	Astro,Micro,SUB
chr1	52402988	52403191	OPC,Oligo,Micro
chr1	524056	524059	Oligo,Micro,ExN,Astro
chr1	52406930	52407087	Micro,Oligo,Astro
chr1	52411246	52411249	Oligo,Micro,InN,ExN,Astro,Endo-VLMC,PVALB,VIP,DG,SUB
chr1	52412516	52412554	Micro,Astro,Oligo
chr1	52413921	52414557	ExN,DG,SUB,Oligo
chr1	52419986	52420242	Astro,Micro,Oligo
chr1	52423946	52423986	Micro,ExN,CA,DG,Astro
chr1	52425456	52425497	Astro
chr1	52426403	52426579	Astro,OPC,Oligo,Endo-VLMC,Micro,VIP
chr1	52431662	52431856	Oligo,Micro,ExN,Astro,OPC,SUB
chr1	52440121	52440203	Micro,InN,ExN,PVALB,SST,SUB,Oligo,Astro
chr1	52454525	52454561	Oligo,Micro,Astro,SUB
chr1	52454759	52454762	Oligo,OPC,Micro,InN,Astro,ExN,SUB
chr1	52457525	52457710	ExN,SUB,Astro
chr1	52458448	52458580	ExN,InN,CA,DG,SUB,Oligo,Astro
chr1	52463483	52463486	Oligo,Micro,InN,ExN,Astro,Endo-VLMC,VIP,SST,SUB,OPC
chr1	52474956	52475038	InN,ExN,Astro,VIP,DG,SUB,Oligo
chr1	52480282	52480393	Micro,Oligo
chr1	52484877	52485115	Oligo,ExN,Astro,Micro,SUB
chr1	52488094	52488097	ExN,Astro,DG,Oligo,Micro
chr1	52515595	52515598	Oligo,OPC,Micro,InN,Astro
chr1	52518046	52518049	Oligo,Micro,ExN,Astro,OPC,InN,CA,SUB
chr1	52519185	52519207	Oligo,Micro,ExN,SUB,OPC
chr1	52525648	52525651	Oligo,Micro,ExN,InN,Astro,OPC,PVALB,NR2F2-LAMP5,SUB
chr1	52529787	52529880	Micro
chr1	52531309	52531465	Micro,Oligo,SUB
chr1	52532956	52532959	Micro,Oligo,Astro,OPC
chr1	52550724	52550776	ExN,CA,DG,SUB,Oligo
chr1	52554436	52554488	OPC,InN,Oligo,Micro
chr1	52554608	52554734	Oligo,Micro
chr1	52554733	52554860	Oligo,Micro,ExN,Astro
chr1	52555022	52555025	Oligo,OPC,Micro,ExN,InN,NR2F2-LAMP5,SUB
chr1	52559967	52560147	Micro,Oligo
chr1	52565840	52565909	Micro,Oligo
chr1	52567657	52568231	ExN,CA,Oligo,SUB,Astro,Micro
chr1	52568824	52568827	Micro,ExN,InN,PVALB,SST,SUB,Oligo,Astro
chr1	52569248	52569999	Micro
chr1	52573029	52573255	Micro,Oligo
chr1	52574715	52574820	ExN,Oligo,NR2F2-LAMP5,SUB,Micro
chr1	52582010	52582555	Micro,Oligo
chr1	52587173	52587176	Oligo,InN,Astro,Micro,SUB
chr1	52587848	52587857	Oligo,Micro,ExN,Astro,SUB
chr1	52587856	52587892	Oligo,Endo-VLMC,Micro,ExN
chr1	52587900	52587903	Oligo,Micro,ExN,Astro,VIP,NR2F2-LAMP5,SUB
chr1	52588684	52588687	Micro,Oligo,ExN,Astro
chr1	52589213	52589216	Micro,Endo-VLMC,ExN,Oligo,Astro,SUB
chr1	52589227	52589237	Micro,Oligo,Astro
chr1	52589753	52590163	Oligo,Micro,SUB
chr1	52590324	52590501	InN,Oligo,Astro,OPC,VIP,ExN,Micro,SUB
chr1	52590513	52590516	Astro,OPC,Oligo,VIP,Micro,ExN,SUB
chr1	52590536	52590614	Oligo,OPC,ExN,Micro,SUB
chr1	52592814	52592817	Micro,Oligo,OPC,Astro,InN,VIP
chr1	52596092	52596095	Oligo,InN,VIP,SST
chr1	52603129	52603313	Astro,OPC,Micro,InN
chr1	52603418	52603446	Oligo,OPC,Micro,SUB
chr1	52603765	52603895	OPC,Astro,SUB,Oligo
chr1	52603952	52603955	OPC,Astro,Oligo,Micro
chr1	52604134	52604137	Micro,InN,OPC,Astro,ExN,DG,Oligo
chr1	52604720	52604772	InN,ExN,VIP,DG,SUB
chr1	52605449	52605517	Oligo,Micro,ExN,Astro,SUB
chr1	52613717	52613720	Oligo,OPC,Endo-VLMC,InN,ExN,Micro,SUB
chr1	52618286	52618432	Oligo,Micro,Astro,ExN,SUB,OPC
chr1	52626612	52626696	Oligo,Micro,ExN,Astro,DG,SUB
chr1	52629067	52629653	Micro,Astro,OPC,ExN,InN,PVALB,SST,SUB
chr1	52631432	52631755	Astro,Oligo
chr1	52631982	52632884	Micro
chr1	52632883	52632960	Micro,SUB,Astro
chr1	52633594	52633651	Micro,Astro
chr1	52633680	52633753	Micro,Astro
chr1	52633793	52634432	Micro,Oligo
chr1	52636613	52638185	Micro,Astro,Oligo
chr1	52641424	52641427	Micro,ExN,DG,Oligo,Astro
chr1	52645343	52645397	Oligo,OPC,ExN,InN,PVALB,SUB
chr1	52659970	52659973	Oligo,Endo-VLMC,Micro,InN,ExN,Astro,PVALB,SST,SUB
chr1	52660364	52660455	Oligo,DG,NR2F2-LAMP5,Micro,Astro
chr1	52660483	52660564	InN,Oligo,CA,VIP,DG,NR2F2-LAMP5,Micro,Astro
chr1	52662549	52663097	Oligo,Micro
chr1	52663118	52663188	Oligo,OPC,Micro
chr1	52663201	52663269	Oligo,Micro,Endo-VLMC
chr1	52663291	52663483	ExN,Oligo,DG,SUB,Micro
chr1	52663530	52663932	ExN,SUB
chr1	52673131	52673134	Oligo,OPC,ExN,Micro,InN,PVALB,NR2F2-LAMP5,SUB
chr1	52675021	52675024	Micro,Endo-VLMC,DG,InN,Astro
chr1	52676603	52677631	Micro,Oligo,SUB
chr1	52678515	52678518	Micro,Oligo
chr1	52680046	52680049	Oligo,Astro,NR2F2-LAMP5,Micro,ExN,InN,VIP,SUB
chr1	52681221	52681224	Oligo,Micro,SUB
chr1	52687033	52687255	ExN,DG,SUB,Oligo
chr1	52699920	52699939	InN,Oligo,VIP,NR2F2-LAMP5,Micro,Astro,ExN,OPC
chr1	52701196	52701346	Astro,OPC,Endo-VLMC,ExN,InN,Oligo,SUB
chr1	52706401	52706510	Micro,Astro
chr1	52707049	52707515	Micro,Astro
chr1	52708170	52708266	Micro,Oligo,Astro
chr1	52709214	52709264	Oligo,Micro,ExN
chr1	52709335	52709370	Micro,Oligo,NR2F2-LAMP5,Astro,ExN
chr1	52715182	52715872	ExN,SUB,Oligo
chr1	52725373	52725851	Oligo,Micro
chr1	52728402	52728413	Astro,Micro
chr1	52732091	52732094	Oligo,Micro,ExN,InN,Astro,OPC,PVALB,VIP,NR2F2-LAMP5,SUB
chr1	52733034	52733037	Oligo,Micro,Astro
chr1	52735518	52735521	ExN,SUB,Oligo
chr1	52737132	52737163	Astro,Oligo,SUB
chr1	52739110	52739240	Astro,Micro
chr1	52740259	52740262	Astro,Oligo
chr1	52746893	52746896	InN,Astro,Oligo,VIP,DG,Micro,SUB
chr1	52749639	52749698	Astro
chr1	52751556	52751688	Oligo,OPC,Micro,ExN,InN,CA,SUB
chr1	52751983	52751986	Oligo,ExN,Astro,DG,OPC,Micro,InN
chr1	52752738	52752741	Oligo,ExN,DG,Astro,Micro,SUB
chr1	52754980	52754983	Oligo,Micro,ExN,Astro,OPC,Endo-VLMC,DG,SUB
chr1	52754996	52754999	Oligo,Astro,Micro
chr1	52756050	52756467	Oligo,Micro,Astro,SUB
chr1	52757544	52757925	Oligo,Micro,Astro,SUB
chr1	52761645	52761648	Oligo,Micro,ExN,Astro,InN,SUB
chr1	52769782	52769785	Astro,OPC,Micro,Oligo
chr1	52770999	52771275	ExN,PVALB,DG,SUB,Micro
chr1	52778934	52778937	Oligo,Micro,ExN,Astro,Endo-VLMC,SST,SUB
chr1	52787077	52787198	Oligo,CA,DG,Micro,Astro
chr1	52790038	52790041	Oligo,Astro,Micro
chr1	52795672	52795736	Micro,Oligo
chr1	52796257	52796608	Oligo,Astro,VIP,Micro,Endo-VLMC
chr1	52820571	52820574	Astro,Oligo,Micro,SUB
chr1	52828603	52828606	Oligo,Micro,ExN,InN,OPC,Astro,Endo-VLMC,DG,SUB
chr1	52832560	52832660	Oligo,OPC,Micro,ExN,InN,VIP,SST,DG,SUB
chr1	52833756	52833779	ExN,InN,OPC,VIP,DG,SUB,Oligo
chr1	52843980	52844182	Micro,InN
chr1	52845084	52845329	Oligo,Micro,OPC
chr1	52848619	52848637	Micro,ExN,Astro,OPC,CA,SUB,Oligo
chr1	52849213	52849216	Micro,Oligo,InN,PVALB
chr1	52850776	52851218	Micro,OPC,DG,Oligo,Astro
chr1	52857029	52857237	Oligo,VIP,Micro,ExN,PVALB,SUB
chr1	52859297	52859300	Oligo,Micro,InN,ExN,Astro,SUB
chr1	52864235	52864238	Oligo,Micro,ExN,InN,Astro,CA,PVALB,VIP,SST,DG,SUB
chr1	52871292	52871865	Micro,SUB
chr1	52875183	52875411	Micro,ExN,CA,SUB,Astro,Oligo
chr1	52885620	52885623	Oligo,Micro,ExN,VIP,DG,SUB
chr1	52886473	52886476	Oligo,Astro,OPC,ExN,Micro,SUB
chr1	52894954	52894957	Micro,OPC,Astro,Oligo,SUB
chr1	52896750	52896753	Oligo,Micro,ExN,SUB
chr1	52898879	52898882	Micro,Astro,ExN,InN,NR2F2-LAMP5,SUB
chr1	52899681	52899823	Astro,ExN,InN,SUB
chr1	52905055	52905085	Endo-VLMC,InN,ExN,VIP,SST
chr1	52913200	52913385	Astro,Oligo,Micro,SUB
chr1	52916054	52916766	Astro,Oligo,Micro
chr1	52917309	52917441	OPC,Oligo,ExN,Astro,Micro
chr1	52920359	52920362	Micro,Oligo,Astro
chr1	52920826	52920985	Oligo,Micro,ExN,InN,VIP,SUB
chr1	52920985	52921257	Oligo,Astro,OPC,InN,ExN,Micro,NR2F2-LAMP5,SUB
chr1	52925562	52925849	Oligo,Astro,Micro,ExN,SUB
chr1	52925950	52926169	Astro,Micro
chr1	52928227	52928322	OPC,DG,Micro
chr1	52941970	52941973	ExN,Astro,SUB,Micro,Oligo
chr1	52947079	52947082	ExN,InN,PVALB,SUB
chr1	52947102	52947162	ExN,DG,SUB,Oligo
chr1	52954182	52954229	Astro,Oligo,Micro,SUB
chr1	52955418	52955931	Astro,OPC
chr1	52970369	52970381	Oligo,InN,Astro,Micro,ExN,PVALB,DG,SUB
chr1	52978169	52978172	Micro,ExN,DG,NR2F2-LAMP5,Oligo
chr1	52978338	52978341	Oligo,OPC,Astro,ExN,DG,NR2F2-LAMP5,Micro,SST,SUB
chr1	52980643	52980697	Oligo,Micro,ExN,InN,SST,SUB
chr1	52997209	52997212	ExN,CA,PVALB,DG,NR2F2-LAMP5,SUB,Oligo,Astro,Micro
chr1	53001653	53001656	Micro,Oligo
chr1	53015803	53015926	Oligo,OPC,Micro
chr1	53017508	53017511	Oligo,OPC,Micro,ExN,InN,Astro,SST,SUB
chr1	53018654	53018657	Oligo,Astro,Micro,SUB,OPC
chr1	53021609	53021617	Oligo,Astro,Endo-VLMC,Micro,ExN,SUB
chr1	53021768	53022770	Oligo,Micro,Astro,SUB
chr1	53025031	53025536	Oligo,Micro,ExN,SUB
chr1	53027525	53027536	Oligo,Micro,Astro,SUB
chr1	53031362	53031365	Oligo,Astro,OPC,Micro,InN,ExN,VIP,SUB
chr1	53038337	53038340	Oligo,OPC,Micro,ExN,InN,Astro,CA,Endo-VLMC,PVALB,VIP,SST,DG,SUB
chr1	53041963	53042061	Oligo,OPC,Micro,ExN,InN,SUB
chr1	53042708	53042711	Oligo,Astro,OPC,Micro,ExN,InN,Endo-VLMC,SST,DG,SUB
chr1	53043806	53043809	Oligo,Micro,ExN,InN,Astro
chr1	53044736	53044739	Oligo,OPC,InN,VIP,Micro,ExN,SUB
chr1	53046850	53046853	OPC,Astro,DG,Micro,ExN,Endo-VLMC,SUB
chr1	53047164	53047184	OPC,Astro,ExN,SUB
chr1	53048519	53049422	Oligo,OPC,DG,Micro,Astro
chr1	53049961	53049964	ExN,InN,Astro,OPC,VIP,SST,Micro,Oligo
chr1	53054802	53054805	Oligo,NR2F2-LAMP5,Micro,ExN,Astro,VIP,SUB
chr1	53057062	53057390	OPC,Oligo,DG,Micro,Endo-VLMC,SUB
chr1	53059852	53059855	Oligo,OPC,Micro,ExN,Astro,InN,PVALB,VIP,DG,NR2F2-LAMP5,SUB
chr1	53060748	53060751	ExN,InN,OPC,DG,SUB,Oligo,Micro
chr1	53061391	53061651	OPC,Endo-VLMC,SUB
chr1	53061650	53061908	Micro,OPC,Astro,ExN,SUB
chr1	53063232	53063321	Micro,InN,ExN,VIP,DG,SUB
chr1	53063405	53063581	Micro,ExN,CA,DG
chr1	53066970	53066987	OPC,CA,Micro,SUB
chr1	53068792	53068883	Oligo,OPC,Micro,ExN,InN,Astro,SUB
chr1	53073783	53074374	Oligo,OPC,Micro,ExN,InN,NR2F2-LAMP5,SUB
chr1	53076395	53076567	Micro
chr1	53082004	53082007	Oligo,Micro,OPC,Astro,SUB
chr1	53082092	53082095	Micro,Oligo,OPC
chr1	53083246	53083418	Micro,Oligo
chr1	53088973	53089070	Oligo,Micro,ExN,Astro,SUB
chr1	53090324	53091235	Astro,SUB
chr1	53091782	53092423	Astro,SUB
chr1	53092717	53092776	Micro,Astro,Oligo
chr1	53094738	53094873	OPC,Oligo,Astro,ExN,SUB
chr1	53097596	53097621	ExN,DG,SUB,Oligo
chr1	53104168	53104246	Micro,Oligo
chr1	53104362	53104908	Oligo,Astro,ExN,InN,VIP,SST,SUB
chr1	53107622	53107895	Micro,Endo-VLMC,Astro,Oligo
chr1	53109006	53109453	Astro,SUB
chr1	53110332	53111392	Micro,Oligo
chr1	53113874	53114397	Micro,Astro,Oligo
chr1	53115472	53115793	Micro,SUB
chr1	53115865	53116170	Oligo,OPC,Micro,ExN,InN,VIP,SUB
chr1	53116169	53116272	Oligo,Micro,ExN,InN,Astro,SST,SUB
chr1	53119954	53120178	DG,InN
chr1	53120221	53120358	Micro,ExN,DG,Oligo
chr1	531205	53120555	Micro,Astro
chr1	53120771	53120791	Micro,OPC
chr1	53121349	53121741	DG,Micro,SUB
chr1	53121762	53121934	Astro,OPC,Micro,InN,SST,SUB
chr1	53123803	53123956	Astro,ExN,CA,Endo-VLMC,DG
chr1	53123998	53124421	ExN,CA,DG,SUB,Oligo
chr1	53124750	53124753	Micro,Oligo,InN,OPC,ExN,PVALB,VIP,SUB
chr1	53129937	53129995	Oligo,Micro,ExN,InN,Astro,VIP,DG,NR2F2-LAMP5,SUB
chr1	53130079	53130135	Oligo,Micro,ExN,Astro,Endo-VLMC,SUB
chr1	53132029	53132032	Micro,Oligo
chr1	53135056	53135246	ExN,Oligo,VIP,DG,Micro,Astro,SST
chr1	53135249	53135827	ExN,DG,SUB,Astro
chr1	53140456	53140663	ExN,DG,SUB,Astro
chr1	53141594	53141639	Micro,Oligo,ExN,SUB
chr1	53142694	53142728	Oligo,Micro,SUB
chr1	53143698	53143701	Micro,ExN,Endo-VLMC,Oligo
chr1	53145472	53145935	Micro,Endo-VLMC,Oligo
chr1	53146199	53146202	Oligo,OPC,ExN,DG,SUB
chr1	53146273	53146306	Oligo,DG,Micro,VIP,SUB
chr1	53146311	53146475	Oligo,Endo-VLMC,Micro,SUB
chr1	53156970	53156973	Micro,Astro,SUB
chr1	53158070	53158073	Oligo,Micro,ExN,InN,Astro,VIP,SUB,OPC
chr1	53158585	53158588	Oligo,OPC,DG,InN,PVALB
chr1	53162160	53162221	Micro,Oligo
chr1	53163333	53164058	Micro,ExN,SUB
chr1	53166417	53166527	Oligo,OPC,Micro,InN
chr1	53167053	53167189	Oligo,Micro,ExN,Astro,InN,PVALB,SST,DG,SUB
chr1	53168661	53168985	Oligo,Micro,Astro,OPC
chr1	53172384	53173058	ExN,Endo-VLMC,DG,SUB,Astro
chr1	53173918	53173921	Micro,Astro,Oligo
chr1	53173937	53173940	Micro,Oligo,SUB,OPC
chr1	53174074	53174077	Micro,Astro,Oligo,ExN,NR2F2-LAMP5,SUB
chr1	53176255	53176258	Micro,Oligo,ExN,InN,Astro,SUB
chr1	53176665	53176715	Astro,OPC,DG,NR2F2-LAMP5,Micro,SUB
chr1	53176787	53176923	Oligo,OPC,Astro,DG,Micro,ExN,SUB
chr1	53176938	53176941	Oligo,DG,OPC,Micro,Astro,SUB
chr1	53182535	53182836	Oligo,Micro
chr1	53190426	53190581	InN,Oligo,Astro,Micro,ExN,SUB
chr1	53195455	53195558	Astro,Oligo,Micro
chr1	53195630	53195778	Astro,OPC,VIP,Micro
chr1	53196075	53196096	Micro,ExN,SST
chr1	53196188	53196191	Micro,OPC,Astro,Oligo
chr1	53197940	53198068	Micro,Oligo,SUB
chr1	53198308	53198311	Oligo,Micro,InN,ExN,VIP,SST,SUB
chr1	53198355	53198458	Oligo,Micro,ExN,Astro,DG,SUB
chr1	53201347	53201350	Oligo,CA,Micro,ExN,InN,Astro,VIP,DG,SUB
chr1	53203158	53203161	Micro,Oligo,Astro,SUB
chr1	53208028	53208031	Astro,Oligo
chr1	53210043	53210175	Astro,Oligo
chr1	53214548	53215606	Oligo,Micro,ExN,Astro,DG,SUB
chr1	53219614	53219704	ExN,OPC,Oligo,DG,Micro
chr1	53219715	53219718	InN,ExN,Oligo,OPC,DG,NR2F2-LAMP5,SUB,Micro
chr1	53228941	53228977	Oligo,OPC,Micro,Astro,InN,ExN,VIP,SUB
chr1	53239030	53239165	Oligo,DG,Micro
chr1	53239206	53239307	OPC,ExN,Oligo,Endo-VLMC,Micro,InN,SST
chr1	53241197	53241200	Oligo,Astro,OPC,Micro,ExN,InN,SUB
chr1	53243091	53243153	ExN,SUB,Oligo
chr1	53244285	53244405	Micro,Endo-VLMC,Oligo
chr1	53249419	53250099	Oligo,Micro,Astro,SUB
chr1	53265639	53265784	ExN,InN,VIP,DG,SUB,Astro,Oligo
chr1	53270100	53270103	ExN,DG,SUB,Oligo
chr1	53276058	53276061	ExN,OPC,InN,PVALB,SST,DG,NR2F2-LAMP5,SUB,Micro
chr1	53276725	53276825	Astro,SST,Micro
chr1	53279383	53279895	ExN,InN,Astro,DG,NR2F2-LAMP5,SUB,Micro,Oligo
chr1	53280030	53280101	ExN,InN,Astro,PVALB,VIP,SUB,Oligo
chr1	53281194	53281206	Oligo,OPC,InN,VIP,SST,Micro,Astro
chr1	53281227	53281477	InN,OPC,VIP,SST,Astro,Micro
chr1	53286536	53286539	Micro,InN,ExN,Astro,PVALB,SST,DG,NR2F2-LAMP5,SUB,Oligo
chr1	53287003	53287148	ExN,Astro,OPC,Micro,Oligo
chr1	53287314	53287330	Micro,Astro,DG,Oligo
chr1	53287610	53287929	ExN,Astro,SUB,Micro
chr1	53288053	53288334	InN,ExN,VIP,NR2F2-LAMP5,Micro
chr1	53288333	53288856	ExN,Oligo,Astro,Micro
chr1	53289037	53289201	InN,ExN,Oligo,VIP,DG,Micro
chr1	53290190	53290193	Oligo,OPC,Micro,ExN,Astro,SUB
chr1	53292620	53293340	InN,PVALB,SST,Oligo
chr1	53294033	53294245	Oligo,OPC,Astro,Micro,SUB
chr1	53294507	53295969	SST,Oligo
chr1	53296470	53296540	Astro,DG,Micro,SUB
chr1	53296549	53296780	Astro,Oligo
chr1	53296795	53297401	Micro
chr1	53298178	53298949	Astro,Endo-VLMC,Oligo
chr1	53303211	53304526	OPC,Astro,Micro
chr1	53304584	53304638	Astro,Micro
chr1	53305629	53305906	Astro,Oligo
chr1	53305970	53306145	Astro,ExN
chr1	53306510	53306563	Astro,DG,Micro,Oligo
chr1	53307182	53307477	ExN,Astro,InN,DG,Oligo
chr1	53308323	53308599	ExN,InN,Astro,OPC,DG,Micro,Oligo
chr1	53308612	53308714	InN,OPC,SST,Micro
chr1	53308713	53308835	OPC,Astro,ExN,PVALB,DG,Micro
chr1	53308834	53308896	OPC,Astro,Micro
chr1	53309430	53310395	Micro,ExN,SST,DG,SUB,Oligo,Astro
chr1	53310988	53311219	Astro,DG,Micro
chr1	53311456	53311536	ExN,Astro,DG,OPC,Micro
chr1	53311570	53311581	Astro,DG,Micro
chr1	53311703	53311758	Oligo,OPC,Micro,Endo-VLMC
chr1	53311757	53311776	Oligo,OPC,Micro,ExN,Astro
chr1	53311972	53312018	Oligo,OPC,Micro,ExN,Endo-VLMC,SUB
chr1	53312103	53312235	Oligo,OPC,Micro,ExN,Astro,SUB
chr1	53312686	53312940	ExN,InN,Astro,VIP,SST,DG,Oligo,Micro
chr1	53315223	53315291	Astro,OPC,SST,Micro,SUB
chr1	53316156	53316261	OPC,Astro,InN,PVALB,VIP,Oligo
chr1	53316260	53316407	InN,Astro,ExN,CA,VIP,SST,DG,Oligo
chr1	53316808	53316972	InN,Astro,Endo-VLMC,DG,NR2F2-LAMP5,Oligo
chr1	53317011	53317105	Astro,OPC,SST,Oligo,SUB
chr1	53317139	53317601	Astro,Endo-VLMC,OPC,Micro
chr1	53317660	53317707	Astro,Endo-VLMC,SST,Micro,Oligo
chr1	53317706	53318292	Astro,SST,Oligo
chr1	53319625	53319628	InN,Astro,ExN,Endo-VLMC,PVALB,VIP,SST,DG,NR2F2-LAMP5,Oligo
chr1	53319687	53319770	InN,Oligo,Astro,ExN,CA,SST,DG,Micro
chr1	53319769	53319920	InN,ExN,Astro,CA,PVALB,VIP,DG,NR2F2-LAMP5,Oligo
chr1	53320853	53321209	Astro,Oligo
chr1	53322708	53322825	InN,Astro,SST,Oligo,Micro
chr1	53323201	53324598	Astro,SST,Micro,Oligo
chr1	53325084	53325087	Micro,ExN,InN,CA,SST,DG,SUB,Oligo
chr1	53325639	53325642	Micro,InN,Astro,OPC,NR2F2-LAMP5,Oligo,ExN,SUB
chr1	53325708	53325828	Micro,Astro,DG,ExN,InN,SUB
chr1	53328383	53328424	Micro,ExN,PVALB,SUB,Oligo
chr1	53328423	53328470	Micro,ExN,InN,OPC,VIP,SST,DG,SUB,Astro
chr1	53328471	53328643	Micro,SST,DG,SUB,Astro
chr1	53328660	53328663	Micro,ExN,InN,OPC,Oligo,PVALB,SUB,Astro
chr1	53328702	53328796	Micro,ExN,CA,SST,SUB,Astro
chr1	53328808	53328884	Micro,ExN,CA,SST,SUB,Oligo,Astro
chr1	53328883	53328951	Micro,ExN,SST,SUB,Oligo,Astro
chr1	53328978	53328987	Micro,ExN,InN,SUB,Oligo,Astro
chr1	53328986	53329000	Micro,ExN,DG,SUB,Oligo,Astro
chr1	53329022	53329025	Micro,ExN,OPC,InN,VIP,SST,SUB,Oligo,Astro
chr1	53330857	53331066	Micro,SUB
chr1	53334947	53334987	Micro,Oligo
chr1	53336193	53336284	Oligo,ExN,Astro,Micro
chr1	53336290	53336413	Oligo,Micro,ExN,Astro,SUB
chr1	53338335	53338356	Oligo,Micro,Astro,OPC,SUB
chr1	53345373	53345717	Micro
chr1	53346460	53346642	Oligo,OPC,Micro,InN,ExN,SST,DG,SUB
chr1	53346910	53346913	Micro,Oligo,ExN
chr1	53347056	53347059	Oligo,Micro,ExN,InN,SUB
chr1	53347688	53347691	Micro,ExN,Oligo,Astro
chr1	53348066	53348096	Oligo,Micro,ExN,VIP,SUB
chr1	53348366	53348880	Micro
chr1	53353851	53353984	Oligo,Micro,Astro
chr1	53361544	53361654	Micro,ExN,DG,Oligo,Astro
chr1	53365718	53365721	Micro,Oligo,InN,ExN,SUB
chr1	53365741	53365835	Micro,Oligo
chr1	53365860	53366241	Micro
chr1	53367518	53369447	Micro,SUB
chr1	53371240	53371262	Oligo,Micro,OPC,Astro,SUB
chr1	53371265	53371268	Oligo,ExN,CA,DG,Micro
chr1	53371320	53371381	Oligo,Astro,VIP
chr1	53371402	53371405	Oligo,ExN,Astro,Micro,DG
chr1	53371435	53371528	Oligo,OPC,Micro,Astro
chr1	53373727	53373755	Oligo,Astro,Micro,ExN,InN,VIP,SUB
chr1	53375593	53376005	OPC,Oligo,Micro
chr1	53376038	53376395	Oligo,OPC,Micro,InN,SUB
chr1	53378323	53378326	Astro,Oligo,InN,ExN,CA
chr1	53382220	53382223	Micro,Endo-VLMC,DG,NR2F2-LAMP5,Oligo,Astro,SUB
chr1	53383014	53383106	Micro,InN,Oligo,Astro
chr1	53385778	53386252	OPC,Astro
chr1	53386286	53386289	Micro,OPC,Oligo,PVALB,Astro,VIP,DG
chr1	53390216	53390856	Micro,Oligo
chr1	53392486	53392515	InN,ExN,SST,DG,SUB,Micro
chr1	53392596	53392650	Oligo,Micro
chr1	53392823	53393164	Oligo,OPC,Micro,NR2F2-LAMP5
chr1	53393975	53394019	Micro,Astro,ExN,SUB
chr1	53395674	53395799	Micro,Oligo,Astro,OPC,ExN,VIP,SUB
chr1	53396568	53396867	Oligo,Endo-VLMC,Micro,SUB
chr1	53396878	53397055	Oligo,Micro,ExN,Astro,SST,DG,SUB
chr1	53397646	53397691	Micro,Oligo,SUB
chr1	53400753	53400977	Astro,ExN,SUB
chr1	53401217	53401503	Micro,Astro
chr1	53402004	53402035	Micro
chr1	53402992	53403217	Oligo,Astro,VIP,SUB
chr1	53404420	53404718	Oligo,Micro,ExN,Astro,OPC,SUB
chr1	53404719	53404722	Oligo,Micro,Astro,OPC
chr1	53410125	53410128	Oligo,OPC,ExN,Astro
chr1	53410176	53410313	Oligo,Micro,DG,Astro,VIP
chr1	53413214	53413228	Astro,ExN,Endo-VLMC,DG,SUB,Oligo
chr1	53413389	53413932	ExN,DG,SUB,Oligo
chr1	53416296	53416509	ExN,InN,CA,VIP,DG,NR2F2-LAMP5,SUB,Astro
chr1	53417072	53417113	Micro,ExN,Endo-VLMC,SUB,Oligo,Astro
chr1	53417264	53417395	OPC,Astro,Oligo,InN,ExN,PVALB,SST
chr1	53417432	53417684	Oligo,Micro,InN
chr1	53417689	53418000	Oligo,OPC,NR2F2-LAMP5,Micro,SUB
chr1	53418625	53418628	Oligo,Astro,Micro,ExN,InN,Endo-VLMC,NR2F2-LAMP5,SUB
chr1	53418767	53418787	Oligo,Micro,DG
chr1	53419094	53419475	Oligo,Micro,ExN,SUB
chr1	53430333	53430336	Oligo,Micro,InN,Astro,SST,DG
chr1	53430434	53430729	ExN,DG,InN
chr1	53431844	53432436	Micro,DG,Astro
chr1	53433137	53433140	Micro,Astro,Oligo,SUB
chr1	53437033	53437036	Micro
chr1	53441812	53441815	Oligo,Micro,ExN,Astro,VIP,DG
chr1	53442542	53442545	Micro,ExN,DG,Astro
chr1	53447848	53447851	Micro,Oligo,ExN,Endo-VLMC,InN,Astro,NR2F2-LAMP5
chr1	53449734	53450440	Micro
chr1	53454038	53454163	Micro,Oligo,Astro,OPC
chr1	53454689	53454692	Micro,Astro,SUB
chr1	53455242	53455245	Oligo,Micro,Astro,InN,Endo-VLMC,SST,OPC
chr1	53456481	53456484	Micro,Oligo,CA,DG
chr1	53462737	53463036	Oligo,Micro,ExN,InN,CA,VIP,SST,SUB
chr1	53464267	53464527	OPC,Oligo,Astro,ExN,Micro,SUB
chr1	53464685	53464688	InN,Micro,Oligo,ExN
chr1	53465283	53465286	Astro,DG,InN,Oligo,VIP
chr1	53467140	53467143	Micro,Oligo,ExN,InN,VIP,SST,SUB
chr1	53470167	53470275	Oligo,Micro,InN,SST
chr1	53470304	53470370	Oligo,Astro,OPC,Micro
chr1	53470394	53470711	Astro,DG,Micro
chr1	53470714	53470848	Astro,Micro
chr1	53472406	53472783	Micro,ExN,Oligo
chr1	53475933	53476071	Oligo,ExN,Astro,InN,VIP,SUB
chr1	53477987	53478054	ExN,OPC,VIP,DG,NR2F2-LAMP5,SUB,Micro
chr1	53478229	53478232	ExN,Micro,DG,SUB,Oligo,Astro
chr1	53478653	53478656	Oligo,Astro,OPC,Micro,Endo-VLMC,PVALB,SST,SUB
chr1	53483744	53483825	Micro,Oligo,Astro,SUB,OPC
chr1	53484156	53484594	SUB
chr1	53485892	53486120	Oligo,OPC,ExN,PVALB,SUB
chr1	53487561	53487612	Astro,Oligo,Micro,ExN,SUB
chr1	53488133	53488185	Micro,Oligo
chr1	53490779	53491016	Micro,OPC,Oligo,SUB
chr1	53492967	53493215	ExN,SUB,Oligo,Astro
chr1	53493704	53493707	Oligo,OPC,Micro,Astro,SUB
chr1	53495873	53495876	Micro,Oligo
chr1	53498626	53499279	Micro
chr1	53500400	53500594	Micro,Astro
chr1	53500738	53500741	Oligo,InN,ExN,Micro,Endo-VLMC,SST,NR2F2-LAMP5,SUB
chr1	53500747	53500750	Oligo,Astro
chr1	53501072	53501363	Micro,Oligo,Astro
chr1	53501393	53501396	Oligo,Micro,InN,Astro,VIP
chr1	53501454	53501475	Oligo,Astro,Micro,SUB
chr1	53501544	53501613	Micro,Astro
chr1	53503289	53503587	Oligo,Micro
chr1	53503609	53503659	Oligo,Astro,DG,Micro,InN
chr1	53503680	53503685	Oligo,Micro,ExN,PVALB,SUB
chr1	53503684	53503696	Oligo,ExN,Astro,OPC,CA,DG,Micro,InN,PVALB
chr1	53503716	53503956	Astro,OPC,DG,NR2F2-LAMP5,Micro,ExN,SUB
chr1	53504007	53504166	Astro,Oligo,CA,Micro
chr1	53506178	53506226	ExN,NR2F2-LAMP5,SUB,Oligo,Astro
chr1	53506299	53506332	Micro,ExN,CA,NR2F2-LAMP5,SUB,Oligo
chr1	53509163	53509783	Micro,Astro
chr1	53510440	53511069	Micro
chr1	53511251	53511440	Micro
chr1	53512385	53512746	Oligo,OPC,Endo-VLMC,ExN,Astro,InN,VIP,DG,SUB
chr1	53512854	53512914	Micro,ExN,Endo-VLMC,DG,SUB,Oligo
chr1	53513697	53514451	Astro
chr1	53516071	53516074	Oligo,Micro,ExN,Astro,PVALB,DG,SUB
chr1	53518721	53520430	Micro,Oligo
chr1	53521571	53522360	Astro,OPC,Micro,SUB
chr1	53523382	53523616	Oligo,Micro,ExN,InN,Astro,SST,NR2F2-LAMP5,SUB
chr1	53524356	53524645	Oligo,Micro,Astro,SUB
chr1	53524647	53524650	Oligo,Astro,OPC,ExN,Micro,InN,PVALB,VIP,SUB
chr1	53524817	53524880	Oligo,Micro,Astro,SUB
chr1	53524881	53524884	Oligo,Micro,InN,Astro,ExN,VIP,SST,DG
chr1	53524904	53524979	Oligo,Micro,InN,ExN,SST,SUB
chr1	53524978	53525436	Oligo,Micro,ExN,SUB
chr1	53525743	53526340	Micro,Oligo
chr1	53526597	53526959	Oligo,Endo-VLMC,DG,Micro
chr1	53527327	53527699	Micro,Astro
chr1	53528623	53528634	Astro,Oligo
chr1	53528775	53528991	Micro,Oligo
chr1	53530251	53530503	Micro,Oligo,Astro
chr1	53530802	53530936	ExN,CA,DG,SUB,Oligo
chr1	53532223	53532929	Micro,Oligo
chr1	53534228	53534242	Micro,Oligo
chr1	53535769	53536008	ExN,Astro
chr1	53536162	53536165	Oligo,ExN,CA,DG,Astro,VIP
chr1	53537549	53537587	Micro,Astro,SUB
chr1	53537916	53538076	Micro,Oligo
chr1	53540146	53540149	ExN,Micro,Astro,Oligo,CA,DG
chr1	53542191	53542247	Micro,SUB
chr1	53542327	53542705	Oligo,OPC,Micro,ExN,Astro,Endo-VLMC,SUB
chr1	53543779	53543940	Micro,Oligo
chr1	53545916	53546144	Micro,Endo-VLMC,Oligo,OPC
chr1	53546350	53546576	ExN,Oligo,Endo-VLMC,DG,InN,Micro,SUB
chr1	53547435	53547844	Micro
chr1	53551543	53551546	Micro,Oligo,Astro
chr1	53552271	53552749	Micro,Oligo,ExN,SUB
chr1	53559457	53559613	Micro,Endo-VLMC,SUB
chr1	53560452	53560477	OPC,Oligo,ExN,InN,Micro,SUB
chr1	53562347	53562689	Micro,DG,Astro,Oligo
chr1	53563833	53563910	Micro,Oligo
chr1	53572579	53573163	VIP,Micro
chr1	535740	53574091	ExN,OPC,CA,SUB,Oligo,Astro,Micro
chr1	53574850	53575484	Micro,DG,Oligo
chr1	53582436	53582439	Micro,Oligo,SUB,Astro
chr1	53583757	53583784	Micro,ExN,SUB
chr1	53585204	53585270	Micro,Oligo,Astro
chr1	53585269	53585370	Micro,Oligo
chr1	53586251	53586254	Oligo,Micro,SUB
chr1	53590706	53590780	Micro,Oligo
chr1	53592622	53592883	OPC,Astro,ExN,SUB
chr1	53594131	53594456	Micro
chr1	53598566	53598569	Micro,Astro,OPC,ExN,Oligo,SUB
chr1	53599015	53599018	Oligo,Micro,ExN,Astro,InN,VIP,SUB
chr1	53600599	53600992	ExN,DG
chr1	53601787	53602257	Astro,Oligo,Micro,ExN,SUB
chr1	53602423	53602426	Astro,Oligo,NR2F2-LAMP5,Micro,ExN,Endo-VLMC,SUB
chr1	53606671	53606942	Micro,ExN,InN,SUB
chr1	53614404	53614429	Micro,Endo-VLMC,ExN,Astro,SUB
chr1	53615325	53615328	Micro,Oligo
chr1	53617093	53617601	Oligo,Micro,ExN,OPC,Astro,InN,VIP,SUB
chr1	53619011	53619014	Micro,Oligo,ExN,InN,Astro,DG,SUB,OPC
chr1	53620154	53620863	Oligo,OPC,Micro,ExN,InN,Endo-VLMC,PVALB,VIP,DG,NR2F2-LAMP5,SUB
chr1	53621386	53621519	Astro,OPC,Oligo,Micro,ExN,InN,SUB
chr1	53626037	53626346	Astro,SUB
chr1	53627128	53627131	Micro,ExN,SUB,Astro,Oligo
chr1	53627188	53627263	ExN,DG,SUB,Oligo
chr1	53634446	53634830	Micro,Oligo
chr1	53638122	53638339	Micro,Oligo
chr1	53639388	53639426	Micro,Oligo
chr1	53639437	53639819	Micro
chr1	53640247	53640417	Oligo,Micro,ExN,InN,VIP,SUB
chr1	53642174	53642177	Micro,Oligo
chr1	53642979	53642992	OPC,Oligo,Micro,ExN,InN,CA,Astro,SST,DG,SUB
chr1	53643104	53643272	Micro,Astro,Endo-VLMC,OPC
chr1	53643800	53643803	Micro,Astro,OPC,InN
chr1	53643848	53644244	Astro,Oligo,SUB
chr1	53645129	53645273	Micro,ExN,CA,DG,Astro
chr1	53648608	53648731	ExN,Micro,Endo-VLMC,DG,SUB,Oligo
chr1	53648762	53648765	Micro,ExN,DG,SUB,Oligo,Astro
chr1	53650764	53651324	Astro
chr1	53652147	53652150	Micro,OPC,ExN,DG,Oligo
chr1	53653163	53653520	Micro,Astro,SUB
chr1	53654239	53654386	Micro,ExN,Oligo
chr1	53654896	53655642	Micro
chr1	53656144	53656389	Astro,SUB
chr1	53656591	53656664	Micro,ExN,DG,Astro,OPC
chr1	53657431	53657633	Micro,Astro,Oligo,SUB
chr1	53663592	53664125	Astro,ExN,SUB
chr1	53666079	53666246	Micro,ExN,SUB
chr1	53669710	53670202	Oligo,OPC,ExN,SUB
chr1	53675407	53675410	Micro,Astro,OPC,Oligo,SUB
chr1	53675691	53676059	Astro
chr1	53677968	53678359	Micro,Oligo
chr1	53678669	53678749	Oligo,Astro,OPC,Micro,ExN,InN,SST,SUB
chr1	53679198	53680380	Micro,Oligo
chr1	53681386	53681403	Astro,OPC,Micro,InN,SUB
chr1	53681740	53682376	Micro,DG,InN,VIP
chr1	53682550	53682628	Micro,Astro,OPC,ExN,DG,Oligo,VIP
chr1	53682763	53682766	Micro,OPC,Astro,DG,InN,ExN,SST,SUB
chr1	53684337	53684362	Micro,ExN,DG,SUB,Oligo
chr1	53684959	53684962	Micro,DG,Astro,ExN,Oligo,SUB
chr1	53685300	53686591	SUB
chr1	53687537	53688054	Micro,Oligo
chr1	53688094	53688814	Micro,Oligo
chr1	53689077	53689458	Oligo,Micro,ExN,Astro,SUB
chr1	53690233	53690613	Oligo,Endo-VLMC,SUB
chr1	53693650	53694027	Micro,ExN,DG,Astro
chr1	53697901	53698364	Micro,ExN,SUB
chr1	53702601	53702720	Micro,OPC,ExN,InN,DG,SUB
chr1	53703971	53703974	Oligo,Micro,ExN,Astro,SUB
chr1	53704794	53704797	Micro,CA,Oligo,Astro,SUB
chr1	53705865	53706114	Oligo,Micro,ExN,SUB
chr1	53706380	53706834	Micro,OPC,Endo-VLMC,Oligo,Astro
chr1	53710726	53710765	Micro,ExN,CA,DG,SUB,Oligo
chr1	53714551	53714599	Oligo,Astro,OPC
chr1	53715653	53715686	Micro,Oligo,ExN,InN,VIP,SST,SUB
chr1	53725208	53725613	Oligo,ExN,SUB
chr1	53729322	53729407	Oligo,ExN,Astro,SUB
chr1	53734133	53734153	Oligo,Micro,Astro,VIP
chr1	53734404	53734916	ExN,DG,Astro
chr1	53736432	53736835	ExN,SUB,Oligo,Astro
chr1	53737498	53737610	Micro,ExN,DG,SUB,Oligo,Astro
chr1	53737744	53737777	Micro,ExN,Oligo,DG,InN,Astro,PVALB,OPC
chr1	53739777	53740122	Oligo,ExN,InN,VIP,SST,DG
chr1	53740566	53740569	InN,Astro,Oligo
chr1	537408	53740963	Oligo,Astro,Micro,ExN,InN,PVALB,VIP,SUB
chr1	53740962	53741035	Astro,SUB
chr1	53750515	53750518	Micro,ExN,Astro,SUB,OPC
chr1	53754451	53754454	ExN,Micro,SUB,Oligo,Astro
chr1	53755015	53755035	Oligo,ExN,InN,SUB
chr1	53763159	53763205	Oligo,Micro,ExN,InN,PVALB,DG,SUB
chr1	53765522	53765525	InN,Astro,Oligo,Micro
chr1	53766440	53766960	Oligo,ExN,Astro,VIP,SUB
chr1	53767765	53767857	Oligo,Micro,Astro,OPC
chr1	53792882	53793010	Oligo,DG,Micro,ExN,Astro,SUB
chr1	53799199	53799202	Oligo,Micro,Astro,ExN,SUB
chr1	53829576	53829816	Oligo,Micro,ExN,Astro,Endo-VLMC,VIP,SUB
chr1	53837300	53837312	Micro,Astro,ExN,Endo-VLMC,NR2F2-LAMP5,Oligo,SST
chr1	53843380	53843844	Oligo,Astro,OPC,InN,Micro,ExN,DG
chr1	53846523	53846526	Micro,OPC,Oligo,Endo-VLMC,ExN,Astro,DG,SUB
chr1	53848063	53848226	Micro,Astro,Oligo
chr1	53850295	53850506	Oligo,Micro,ExN,InN,Astro,VIP,SUB
chr1	53852283	53852320	Micro
chr1	53853629	53853632	Astro,OPC,ExN,Micro,SUB
chr1	53854311	53854314	Astro,Oligo,Micro,ExN,SST,DG,SUB
chr1	53856055	53856228	Oligo,Astro,Micro
chr1	53859192	53859393	Oligo,Micro,Astro,SUB
chr1	53862278	53862834	Astro
chr1	53863041	53863044	Micro,OPC,Oligo,InN,ExN,PVALB,VIP,SST,NR2F2-LAMP5,SUB
chr1	53863398	53863569	Oligo,Micro,Astro,ExN,SUB
chr1	53866184	53866353	Oligo,CA,Micro,InN,Astro,SUB
chr1	53869605	53870082	Micro,ExN,Astro,SUB
chr1	53871058	53871990	Oligo,Astro,OPC,Micro,ExN,Endo-VLMC
chr1	53878609	53878612	Astro,ExN,Endo-VLMC,SUB,InN,Oligo
chr1	53884758	53884825	OPC,Astro,ExN,Micro,SUB
chr1	53888597	53888699	Micro,ExN,Endo-VLMC,PVALB,Astro,Oligo
chr1	53888938	53888941	Micro,ExN,OPC,Astro,Oligo,VIP
chr1	53890587	53890654	OPC,ExN,SUB,Micro,InN,Astro
chr1	53891085	53891088	Micro,Oligo,Astro
chr1	53892772	53893557	Micro,Astro,Oligo,SUB
chr1	53893715	53894209	Astro,ExN,Micro,SUB
chr1	53895347	53895573	Astro,SUB,Oligo
chr1	53895758	53895877	ExN,Astro,SUB,Oligo
chr1	53896183	53896439	ExN,SUB,Oligo
chr1	53897203	53897215	ExN,Astro,SUB,Micro
chr1	53898608	53898866	Astro,OPC,Micro,DG,SUB
chr1	53898901	53899746	Astro,SUB
chr1	53901516	53902415	Astro
chr1	53903575	53903776	Oligo,Astro,ExN,Micro
chr1	53903858	53904002	Oligo,OPC,Astro,Micro,ExN,Endo-VLMC,SST,SUB
chr1	53906428	53906523	Micro,Oligo,Astro,SUB
chr1	53910313	53910316	Oligo,SUB,Micro,InN,Astro,OPC,DG
chr1	53913842	53914309	ExN,CA,SUB
chr1	53919127	53919130	Oligo,OPC,Micro,InN,ExN,VIP
chr1	53936837	53936840	Micro,Oligo,Astro
chr1	53939556	53940044	ExN,SUB,Oligo,Micro
chr1	53940159	53940415	ExN,Astro,Endo-VLMC,DG,SUB,Oligo
chr1	53944143	53944146	Micro,SUB,InN,Oligo
chr1	53947214	53947304	ExN,InN,Astro,SST,SUB,Micro,Oligo
chr1	53947931	53948001	ExN,NR2F2-LAMP5,Micro
chr1	53949451	53949558	ExN,Oligo,CA,OPC,Micro
chr1	53949788	53950498	Oligo,DG,OPC,Micro,Astro
chr1	53950965	53950998	ExN,Oligo,CA,SUB,Micro
chr1	53951048	53951122	ExN,Oligo,CA,SUB,Micro,VIP
chr1	53952054	53952497	ExN,OPC,CA,DG,Micro
chr1	53956988	53956991	Oligo,OPC,DG,Micro,InN,PVALB,VIP,SUB
chr1	53960865	53961305	ExN,Oligo,Micro,Astro
chr1	53963798	53964467	Astro
chr1	53965927	53966095	ExN,SUB,Oligo,Astro
chr1	53966780	53966942	Oligo,Micro,Astro,OPC
chr1	53967423	53967794	ExN,CA,DG,Micro,Astro,VIP
chr1	53971911	53971914	Oligo,Endo-VLMC,Micro,Astro
chr1	53976607	53976610	Micro,Endo-VLMC,Oligo,Astro
chr1	53979528	53979709	ExN,CA,DG,SUB,Oligo
chr1	53979763	53980225	Micro,Oligo
chr1	53981868	53982326	Micro
chr1	53982752	53982765	Oligo,Micro,Astro,OPC,Endo-VLMC,DG,ExN,InN,PVALB,VIP
chr1	53982781	53983316	Oligo,Micro,InN
chr1	53989487	53989490	Oligo,OPC,NR2F2-LAMP5,Micro,SUB
chr1	53992295	53992298	Oligo,Micro,ExN,InN,Astro,VIP,DG,SUB
chr1	54001601	54002175	Oligo,Micro,ExN,SUB
chr1	54005264	54005516	Astro
chr1	54009247	54009719	Micro
chr1	54010593	54011064	Micro
chr1	54012521	54012833	VIP,SUB
chr1	54014336	54014472	Oligo,OPC,DG,Micro,InN,VIP,SST,SUB
chr1	54018162	54018686	Micro,SUB
chr1	54021744	54021846	Oligo,Micro,Astro,ExN,SUB
chr1	54023866	54024246	InN,ExN,NR2F2-LAMP5,SUB
chr1	54028551	54028654	Oligo,Micro,Astro,ExN,SUB
chr1	54029430	54029433	Oligo,OPC,Micro,InN,ExN,Endo-VLMC,PVALB,VIP,NR2F2-LAMP5,SUB
chr1	54030382	54030385	Oligo,Micro,ExN,OPC,InN,Astro,DG,SUB
chr1	54030571	54030603	Oligo,Micro,Astro,OPC
chr1	54030602	54030663	Oligo,Micro,InN,Astro,Endo-VLMC,VIP,OPC
chr1	54038582	54038585	Oligo,Micro,ExN,InN,Astro,DG,SUB,OPC
chr1	54040081	54040084	Oligo,Micro,ExN,InN,Astro,VIP,SUB
chr1	54042044	54042047	Micro,Oligo,ExN,Astro,InN,NR2F2-LAMP5
chr1	54044538	54044541	Oligo,Micro,Astro,InN,Endo-VLMC,SST,SUB,OPC
chr1	54045489	54045714	Oligo,DG,Micro,InN,Endo-VLMC,SST
chr1	54046606	54046696	Oligo,Micro,ExN,OPC,Astro,DG
chr1	54046695	54047358	Oligo,Micro,Astro,SUB
chr1	54047357	54047581	Micro,Astro,SUB,OPC
chr1	54048496	54049114	Oligo,Astro,Micro
chr1	54049141	54049144	ExN,Oligo,DG,SUB,Micro,InN,Astro,Endo-VLMC
chr1	54049156	54049159	ExN,Oligo,SUB,Micro,InN,Astro
chr1	54049706	54050000	Oligo,Micro,Astro,Endo-VLMC
chr1	54050427	54051736	ExN,Oligo,SUB,Micro,Astro,OPC
chr1	54054218	54054410	Micro,OPC,ExN,Astro
chr1	54054433	54054443	Micro,OPC,Astro
chr1	54054445	54054779	Micro,Oligo
chr1	54057481	54057484	Micro,Oligo,Astro,SUB,OPC
chr1	54067052	54067454	Micro,Oligo
chr1	54070412	54070467	Micro,ExN,CA,Endo-VLMC,SST,SUB,Astro,Oligo
chr1	54071009	54071108	ExN,CA,DG,SUB,Oligo
chr1	54078857	54078966	Micro,Oligo
chr1	54081714	54081906	Oligo,Micro,ExN,Astro,SUB
chr1	54083543	54083619	Oligo,Micro,ExN,Astro,DG,SUB
chr1	54091847	54091850	Micro,Astro,Oligo
chr1	54095956	54096445	Micro,SUB
chr1	54096447	54096450	Micro,ExN,InN,Astro,DG,Oligo
chr1	54096530	54097093	Astro,DG
chr1	54097124	54097132	Astro,Micro,Oligo,OPC
chr1	54099047	54099511	Micro,InN,ExN,SUB,Oligo
chr1	54099563	54099660	ExN,InN,CA,PVALB,NR2F2-LAMP5,SUB,Oligo,Astro
chr1	54103443	54103816	ExN,SUB,Oligo
chr1	54106805	54107404	OPC,ExN,CA,Astro
chr1	54110989	54111406	ExN,DG,SUB,Oligo
chr1	54112625	54113196	SUB
chr1	54113810	54113813	Micro,ExN,InN,DG,SUB,Astro,Oligo
chr1	54118077	54119177	Oligo,Micro,Astro
chr1	54120742	54120971	ExN,CA,DG,SUB,Oligo
chr1	54120974	54121442	ExN,DG,SUB,Oligo
chr1	54121454	54121511	ExN,Endo-VLMC,DG,SUB,InN,Oligo,PVALB,SST
chr1	54122115	54122407	ExN,DG,SUB,Micro
chr1	54123761	54123764	ExN,Oligo,CA,DG,Micro,Astro,SUB
chr1	54123843	54123964	Oligo,InN,Astro,SUB
chr1	54124716	54124719	Astro,Oligo,Micro,ExN,InN,SUB
chr1	54125260	54125428	Micro,Oligo
chr1	54126004	54126007	OPC,Astro,Micro,ExN,Oligo,SUB
chr1	54127807	54127937	Oligo,OPC,Astro,SUB
chr1	54128048	54128051	Micro,Astro,SST
chr1	54129008	54129060	Micro,Oligo
chr1	54132673	54132676	Micro,OPC,Astro,SUB
chr1	54136032	54136035	Astro,OPC,DG,Micro,ExN,InN,Oligo,SUB
chr1	54137554	54137575	Micro,Astro,Oligo,SUB
chr1	54137709	54137885	ExN,Endo-VLMC,DG
chr1	54137884	54137895	Oligo,Astro,InN,ExN,PVALB,VIP,SST,NR2F2-LAMP5,SUB
chr1	54141131	54141184	Micro,InN,Astro
chr1	54145652	54145655	Micro,Astro,Oligo,SUB
chr1	54151179	54151208	Oligo,Micro,ExN,Astro,SUB,OPC
chr1	54153591	54154130	Astro,OPC,ExN,SUB
chr1	54154221	54154257	Astro,OPC,Micro,ExN,VIP,SUB
chr1	54155710	54155713	Oligo,Micro,ExN,InN,OPC,Astro,VIP,SST,NR2F2-LAMP5,SUB
chr1	54158692	54158789	Micro,Oligo
chr1	54167782	54168019	ExN,DG,SUB,Oligo,OPC
chr1	54170971	54170974	Micro,ExN,CA,Endo-VLMC,SUB,Oligo,OPC
chr1	54171062	54171539	ExN,DG,SUB,Oligo
chr1	54172674	54173980	ExN,DG,SUB,Oligo
chr1	54174055	54174285	ExN,CA,DG,SUB,Oligo
chr1	54175017	54175428	Astro
chr1	54177882	54178045	Oligo,OPC,Astro,Micro,ExN,Endo-VLMC,SUB
chr1	54181101	54181104	Oligo,DG,Micro
chr1	54181188	54181557	Oligo,Micro,Astro,VIP
chr1	54186544	54186547	Oligo,OPC,CA,Micro,ExN,Endo-VLMC,DG
chr1	54188203	54188245	Oligo,Astro,Micro,SUB
chr1	54199377	54199440	Micro,ExN,CA,SUB,Oligo
chr1	54201522	54201540	Oligo,Micro
chr1	54204330	54204384	Oligo,OPC,DG,Micro,InN,Astro
chr1	54212262	54212265	ExN,InN,CA,PVALB,DG,SUB,Oligo,Astro,Micro
chr1	54213579	54213586	ExN,DG,SUB,Micro,Oligo
chr1	54217944	54218412	Oligo,Micro,ExN,SST,SUB
chr1	54219227	54219896	Astro,Endo-VLMC,Oligo
chr1	54219895	54219939	Astro,InN,ExN,CA,VIP,DG,NR2F2-LAMP5,Oligo
chr1	54219984	54220148	ExN,InN,Astro,CA,DG,Micro
chr1	54220255	54220284	Oligo,Astro,DG,Micro,ExN,InN,SUB
chr1	54220341	54220503	Astro,DG
chr1	54220502	54220792	Micro,ExN,Astro,DG,SUB,Oligo
chr1	54220793	54221374	Micro,Oligo
chr1	54221602	54221724	ExN,DG,SUB,Oligo
chr1	54222946	54223142	Micro,Astro,Oligo,Endo-VLMC,SST,NR2F2-LAMP5
chr1	54223425	54223757	ExN,Astro,DG,NR2F2-LAMP5,Oligo,Micro
chr1	54225792	54225862	OPC,Micro
chr1	54226327	54226520	ExN,Astro,DG,SUB,Micro
chr1	54227087	54227212	Micro,ExN,Astro,SUB,Oligo
chr1	54227323	54228471	ExN,Astro,SUB
chr1	54228539	54228823	Astro,Micro,Oligo
chr1	54229142	54230030	ExN,DG,SUB,Oligo
chr1	54230624	54231293	Micro,ExN,DG,SUB,Oligo,Astro
chr1	54233783	54234166	Astro,Micro
chr1	54237549	54237959	ExN,CA,DG,SUB,Oligo
chr1	54238477	54239843	Astro,Oligo
chr1	54239894	54239980	ExN,InN,Astro,OPC,VIP,SUB,Micro
chr1	54240665	54240668	ExN,Astro,SUB,Micro,Oligo
chr1	54241435	54241662	ExN,DG,SUB,Oligo
chr1	54243292	54243578	Oligo,Micro,Astro,SUB,OPC
chr1	54244915	54245925	Oligo,Micro
chr1	54246007	54246173	Oligo,OPC,Micro,ExN,Astro,SUB
chr1	54246203	54246500	OPC,Micro
chr1	54247054	54247853	Astro,OPC,Micro,DG
chr1	54248329	54248440	ExN,DG,SUB,Astro
chr1	54249226	54249424	Astro,Endo-VLMC,Oligo,Micro
chr1	54250140	54250529	ExN,Astro,CA,Micro,Endo-VLMC,SUB,Oligo
chr1	54252342	54252831	ExN,SUB
chr1	54253007	54254441	ExN,DG,SUB
chr1	54256349	54257172	Micro
chr1	54257171	54257174	Oligo,Micro,OPC,Astro,SUB
chr1	54257401	54257654	Oligo,Micro,Astro
chr1	54257653	54257669	Oligo,Micro,ExN,OPC,Astro,DG
chr1	54257718	54257755	ExN,Oligo,Micro,InN,PVALB,SST
chr1	54258038	54258624	ExN,SUB,Oligo
chr1	54259281	54259900	ExN,DG,SUB
chr1	54260527	54261185	ExN,DG,SUB,Oligo
chr1	54263108	54263143	Oligo,Micro,Astro
chr1	54263319	54263593	ExN,Astro,SUB,Oligo,Micro
chr1	54264528	54264685	Astro
chr1	54264684	54264842	Astro,ExN,Micro,Oligo
chr1	54265500	54265658	Oligo,Micro,Astro,SUB
chr1	54266865	54267184	Astro,OPC,Micro
chr1	54268079	54268504	OPC,Astro,Micro
chr1	54268606	54268854	OPC,Astro,Micro,InN,VIP
chr1	54271271	54271478	ExN,SUB,Micro,Astro
chr1	54271478	54271481	ExN,Oligo,Astro,Endo-VLMC,SUB,Micro,OPC
chr1	54271567	54271614	Oligo,Astro,OPC,Micro
chr1	54273049	54273243	Oligo,Astro,OPC,Micro,ExN,SUB
chr1	54273258	54274011	Astro,Micro
chr1	54274525	54274528	ExN,OPC,Oligo,DG,SUB,Micro,InN,Astro
chr1	54274645	54274763	Oligo,Astro,Micro,ExN,OPC,SUB
chr1	54274912	54275816	Astro,Micro,Oligo
chr1	54277914	54277929	Oligo,Endo-VLMC,Micro,Astro
chr1	54279124	54279332	Micro,Endo-VLMC,Oligo
chr1	54280302	54281391	ExN,DG,SUB
chr1	54281433	54281512	Oligo,Micro,Astro,VIP
chr1	54282209	54282212	Oligo,InN,Astro,Micro,ExN,SUB
chr1	54282601	54282625	ExN,CA,DG,SUB,Micro,InN,SST,OPC
chr1	54283015	54283513	Micro
chr1	54283827	54283852	Oligo,Micro,ExN,OPC,Astro
chr1	54285616	54285827	Astro,Micro
chr1	54286938	54286941	ExN,Oligo,DG,SUB,Micro,OPC,Astro
chr1	54287123	54287126	Oligo,OPC,Astro,Endo-VLMC,DG,Micro
chr1	54287225	54287557	Oligo,DG,Micro,PVALB
chr1	54287647	54288040	ExN,Oligo,OPC,SUB,Micro,Astro
chr1	54288833	54289134	ExN,DG,NR2F2-LAMP5,SUB
chr1	54289838	54289923	ExN,DG,Micro,Astro
chr1	54290761	54290868	ExN,Astro,CA,DG,SUB,Oligo
chr1	54290936	54291332	ExN,Astro,DG,SUB,Oligo,Micro
chr1	54291355	54291794	ExN,DG,SUB
chr1	54292619	54292639	Astro,OPC,Micro,InN
chr1	54292686	54293448	Oligo,Micro
chr1	54295731	54295734	Oligo,Micro,ExN,Astro,OPC,SUB
chr1	54297486	54298085	Oligo,Micro,Astro,SUB
chr1	54298315	54298852	ExN,SUB
chr1	54298960	54299261	ExN,Astro,SUB
chr1	54299337	54299373	Oligo,Astro,Micro,VIP
chr1	54299652	54299721	Oligo,OPC,Micro,Astro
chr1	54299916	54299919	Oligo,CA,Micro,InN,Astro,Endo-VLMC,VIP
chr1	54300148	54300621	Oligo,Micro,Astro,Endo-VLMC
chr1	54301224	54301328	Oligo,Micro,SUB,OPC
chr1	54301566	54301782	ExN,Astro,CA,DG,SUB,Micro
chr1	54302303	54302306	ExN,CA,DG,SUB,Micro,Astro,OPC
chr1	54303000	54303013	Oligo,DG,NR2F2-LAMP5,Micro,ExN,Astro,OPC
chr1	54303078	54303081	Oligo,DG,Micro,OPC,Astro,ExN
chr1	54303107	54303152	Oligo,Micro,Astro,ExN,SUB
chr1	54303447	54303450	Oligo,Endo-VLMC,Micro,Astro
chr1	54303746	54303749	ExN,DG,SUB,Micro,Oligo,Astro,OPC
chr1	54303965	54304006	ExN,CA,SUB,Astro
chr1	54304226	54304467	Astro
chr1	54304850	54304853	Oligo,VIP,Micro,Astro
chr1	54305650	54305755	Astro,ExN,CA,VIP,DG,Oligo,Micro
chr1	54309104	54310531	Astro,OPC,Micro
chr1	54310846	54310966	ExN,SUB
chr1	54311103	54311219	Oligo,ExN,InN,PVALB,VIP,SST,DG,SUB,OPC
chr1	54311640	54311725	ExN,SUB,Oligo
chr1	54313067	54313107	ExN,Oligo,Endo-VLMC,SUB,Astro,OPC
chr1	54313161	54313419	Oligo,Endo-VLMC,Micro,Astro
chr1	54314770	54315456	ExN,SUB,Micro,Astro
chr1	54318341	54318760	ExN,DG,SUB,Oligo
chr1	54321219	54321222	Oligo,OPC,Micro,Astro,InN,Endo-VLMC
chr1	54322966	54322985	Oligo,Astro,Micro,SUB
chr1	54324098	54324594	Oligo,Micro
chr1	54324637	54324844	Oligo,OPC,Micro,Endo-VLMC
chr1	54324876	54325156	Oligo,OPC,Micro,ExN,VIP,SST,DG
chr1	54325155	54325422	Oligo,Micro,Astro,VIP
chr1	54325787	54326764	ExN,Astro,Micro
chr1	54327359	54328325	ExN,SST,SUB,Astro
chr1	54328890	54328899	Micro,InN,Oligo,Astro,ExN,Endo-VLMC
chr1	54332291	54332294	ExN,InN,CA,SUB,Oligo,Astro,Micro
chr1	54332749	54333455	ExN,DG,Micro
chr1	54334805	54335453	Oligo,Micro,Astro,InN,SST,DG
chr1	54335559	54335562	Oligo,ExN,InN,Astro,DG,SUB
chr1	54335623	54335642	Micro,Endo-VLMC,VIP
chr1	54335915	54335992	Oligo,Endo-VLMC,ExN,InN,OPC,Astro,Micro,VIP,SUB
chr1	54335991	54336032	Oligo,ExN,Astro,OPC,VIP,DG,SUB
chr1	54338011	54338207	Micro,Endo-VLMC,Oligo,Astro
chr1	54338476	54338919	ExN,SUB,Astro,Oligo
chr1	54340279	54340631	ExN,DG,SUB,Oligo
chr1	54341039	54341326	Oligo,OPC,Astro,Micro,InN,Endo-VLMC,PVALB,SST
chr1	54342270	54342327	Micro,Oligo
chr1	54342574	54343489	ExN,DG,SUB,Oligo
chr1	54345094	54345210	Micro,SUB,Oligo,Astro
chr1	54350116	54350119	Micro,ExN,Astro,SUB,Oligo,InN,NR2F2-LAMP5
chr1	54350176	54350827	OPC,Astro,Micro
chr1	54351424	54351843	ExN,DG,SUB,Micro,Astro,OPC
chr1	54352457	54352460	Micro,ExN,CA,Oligo,OPC
chr1	54352744	54352947	ExN,DG,SUB,Oligo
chr1	54355111	54355263	Oligo,Micro
chr1	54355450	54355509	ExN,Astro,SUB,Oligo
chr1	54355594	54355937	ExN,DG,SUB
chr1	54356116	54356626	ExN,DG,SUB,Astro
chr1	54356625	54357194	ExN,DG,SUB,Astro
chr1	54357223	54357251	ExN,InN,CA,VIP,DG,NR2F2-LAMP5,SUB,Oligo
chr1	54357284	54357287	ExN,InN,Micro,Astro,CA,DG,SUB,Oligo
chr1	54358014	54359468	ExN,SUB,Oligo
chr1	54359617	54360116	ExN,DG,SUB
chr1	54360308	54360371	Astro,Micro,InN,OPC
chr1	54360721	54360724	Micro,Oligo,Astro
chr1	54361272	54361275	ExN,Oligo,InN,PVALB,DG,SUB,Micro,Astro,OPC
chr1	54361415	54361427	Oligo,ExN,SUB,Micro,OPC,Astro
chr1	54361426	54361457	Oligo,ExN,CA,PVALB,SUB,Micro,OPC,Astro,NR2F2-LAMP5
chr1	54361456	54361489	Oligo,ExN,PVALB,SUB,Micro,Astro,OPC,CA,DG,NR2F2-LAMP5
chr1	54361549	54361552	Oligo,ExN,PVALB,SUB,Micro,OPC,Astro
chr1	54362850	54362958	Oligo,Micro,Astro,InN,VIP
chr1	54364726	54364729	Oligo,OPC,Micro,ExN,InN,CA,Astro,SST,SUB
chr1	54364812	54365316	Oligo,OPC,Micro,ExN,SUB
chr1	54365505	54366287	ExN,DG,SUB
chr1	54366978	54367291	ExN,SUB,Oligo
chr1	54370268	54371497	ExN,SUB
chr1	54371663	54371701	ExN,Oligo,DG,SUB,Micro,Astro
chr1	54371720	54372153	ExN,DG,SUB
chr1	54372650	54372687	ExN,SUB,Oligo
chr1	54372855	54373693	Micro,Oligo
chr1	54374943	54374983	ExN,Astro,Endo-VLMC,DG,SUB,Micro
chr1	54375786	54375804	Oligo,Astro,Micro,ExN,SUB,OPC
chr1	54376172	54376180	ExN,CA,DG,SUB,Oligo
chr1	54378378	54379018	Oligo,InN,VIP,SUB,OPC
chr1	54379017	54380485	Micro,OPC
chr1	54380484	54380604	ExN,Astro,CA,DG,SUB,Micro
chr1	54383372	54383622	Oligo,Micro,Astro
chr1	54384151	54384328	Astro,Oligo
chr1	54384944	54385647	Micro
chr1	54387062	54388152	ExN,Astro,DG,SUB,Oligo,Micro
chr1	54388840	54389135	ExN,DG,SUB,Astro,Micro
chr1	54390066	54390116	Oligo,Micro,Astro,OPC
chr1	54390550	54390633	InN,Oligo,OPC,Micro
chr1	54390632	54391069	Astro,OPC,Micro
chr1	54391225	54392237	ExN,SUB,Micro,Astro
chr1	54392875	54392945	ExN,SUB,Oligo
chr1	54393915	54394344	ExN,SUB,Oligo
chr1	54396236	54397442	Oligo,OPC,Astro,Micro,InN,SST
chr1	54397855	54397940	Oligo,OPC,Micro,InN,Astro,Endo-VLMC
chr1	54399437	54399501	Oligo,ExN,SUB,Micro,Astro
chr1	54400198	54400201	ExN,DG,SUB,Oligo,Astro
chr1	54400522	54400525	Micro,Oligo
chr1	54401949	54402888	Astro
chr1	54402969	54403165	ExN,SUB,Oligo
chr1	54403185	54404030	ExN,SUB,Oligo
chr1	54404029	54404445	Micro,ExN,SUB,Oligo,Astro
chr1	54404452	54404467	ExN,SUB,Oligo
chr1	54404583	54404863	Micro,ExN,VIP,SST,DG,SUB,Oligo,Astro
chr1	54404895	54404972	Micro,ExN,SST,DG,SUB,Oligo
chr1	54405026	54405029	Micro,ExN,InN,CA,SST,DG,NR2F2-LAMP5,SUB,Oligo,Astro
chr1	54405046	54405095	Micro,ExN,SST,DG,SUB,Oligo,Astro
chr1	54405121	54405124	Micro,ExN,InN,OPC,Endo-VLMC,SST,DG,NR2F2-LAMP5,SUB,Astro,Oligo
chr1	54405123	54405126	Micro,ExN,InN,OPC,SST,DG,NR2F2-LAMP5,SUB,Oligo,Astro
chr1	54407991	54408553	Micro,Astro,Oligo
chr1	54409324	54409327	OPC,Oligo,Astro,NR2F2-LAMP5
chr1	54410211	54410736	OPC,Micro,SUB
chr1	54413504	54413522	Oligo,OPC,Astro,ExN,InN,VIP,SST,NR2F2-LAMP5,SUB
chr1	54416087	54416090	Micro,ExN,Astro,OPC,VIP,NR2F2-LAMP5,SUB,Oligo,Endo-VLMC
chr1	54416095	54416202	ExN,DG,NR2F2-LAMP5,SUB
chr1	54416235	54416258	ExN,InN,CA,VIP,DG,NR2F2-LAMP5,SUB,Oligo
chr1	54416622	54416625	Micro,DG,Oligo
chr1	54416649	54416820	Micro,ExN,DG,Oligo
chr1	54417113	54417609	Micro,ExN,DG,Oligo
chr1	54421089	54421478	ExN,DG,SUB
chr1	54437556	54437559	Oligo,InN,Micro,ExN,Astro,OPC
chr1	54439555	54439808	Oligo,OPC,Micro,ExN,SUB
chr1	54447333	54447364	Oligo,Micro
chr1	54453266	54453269	Micro,CA,OPC
chr1	54453644	54453652	Oligo,Micro,Astro
chr1	54453942	54453972	Oligo,Micro,ExN,InN,Astro,Endo-VLMC,PVALB,SUB
chr1	54456338	54456453	Micro,ExN,CA,Oligo
chr1	54459543	54459756	Astro,Oligo,Micro,InN,ExN,VIP,SUB
chr1	54459755	54460318	Oligo,Micro,ExN,SUB
chr1	54461311	54461314	Micro,Oligo,Astro,SUB,OPC
chr1	54461587	54462106	Astro,Micro,SUB
chr1	54462469	54462599	Astro,Oligo,ExN,InN,VIP,SUB
chr1	54463437	54463543	Astro,OPC,Oligo,SUB
chr1	54463542	54463646	Astro,OPC,ExN,SUB
chr1	54464065	54464822	Micro,Oligo
chr1	54465330	54465665	Astro
chr1	54465733	54465736	Micro,ExN,Astro,OPC,VIP,Oligo
chr1	54474621	54474740	Micro,OPC,Astro,ExN,InN,Oligo,VIP,SST,NR2F2-LAMP5,SUB
chr1	54475280	54475776	Micro,ExN,DG,SUB,InN,VIP
chr1	54475905	54476492	Astro,VIP
chr1	54476652	54476655	Astro,OPC,Oligo
chr1	54477213	54477478	Micro,Oligo
chr1	54478513	54478549	Micro,Oligo,Astro
chr1	54480486	54480636	Astro,Micro,ExN,VIP,SUB
chr1	54480767	54480777	Micro
chr1	54481622	54481639	Micro,Endo-VLMC,Oligo
chr1	54484380	54484398	ExN,InN,Endo-VLMC,DG,NR2F2-LAMP5,SUB,Micro,Oligo,OPC
chr1	54485490	54485493	Micro,Oligo,OPC,Astro,ExN,InN,Endo-VLMC,PVALB,VIP,SST,SUB
chr1	54485703	54485839	Micro,CA,Oligo
chr1	54486032	54486193	Oligo,ExN,Micro,OPC,Astro,VIP,SUB
chr1	54486623	54487230	Micro,OPC,ExN,InN,VIP,SUB
chr1	54490402	54491166	Astro,ExN,SUB
chr1	54497549	54497569	Micro,Oligo
chr1	54499158	54499187	Oligo,OPC,ExN,CA,DG,Micro,InN
chr1	54500223	54500243	ExN,CA,Endo-VLMC,DG,SUB,Oligo
chr1	54500309	54500543	ExN,CA,DG,SUB
chr1	54501920	54502950	Oligo,SUB
chr1	54505549	54505826	Oligo,OPC,Micro,ExN,VIP,SUB
chr1	54505896	54505939	Oligo,ExN,Astro,Micro,SUB
chr1	54506764	54506856	Micro,Astro
chr1	54507557	54507714	Oligo,DG,InN,Micro,VIP,SUB
chr1	54510730	54510733	Oligo,Micro,InN,Astro,ExN,VIP,SUB
chr1	54513349	54513352	Oligo,Micro,ExN,Astro,SUB
chr1	54516683	54516871	Oligo,ExN,InN,Astro,PVALB,VIP,SUB
chr1	54517592	54518040	Oligo,ExN,CA,Micro,Astro
chr1	54518039	54518148	Oligo,Micro
chr1	54519398	54519401	Micro,Endo-VLMC,ExN,Oligo,SUB
chr1	54519848	54519851	Astro,Micro,ExN,SUB
chr1	54528552	54528555	Micro,Oligo,Astro
chr1	54531179	54531321	Oligo,OPC,Micro,ExN,InN,DG,NR2F2-LAMP5,SUB
chr1	54534872	54534875	Micro,ExN,SUB
chr1	54541665	54541679	Micro,ExN,CA,SST,DG,SUB,Oligo
chr1	54541691	54541694	Micro,ExN,InN,Astro,PVALB,SST,DG,SUB,Oligo,OPC
chr1	54542645	54542648	Micro,ExN,Endo-VLMC,InN,SST
chr1	54542665	54542707	Micro,OPC,CA,InN,SST,NR2F2-LAMP5
chr1	54542706	54544307	Micro
chr1	54547150	54547199	Micro,Oligo,Astro
chr1	54547469	54548454	Oligo,Astro,InN,Micro,PVALB,SST,SUB
chr1	54548486	54548489	Micro,ExN,Oligo,Astro,OPC,NR2F2-LAMP5
chr1	54548558	54549954	Astro,OPC,Micro
chr1	54550227	54550230	Astro,OPC,Oligo
chr1	54551338	54551461	Astro,Oligo
chr1	54551480	54551806	Astro,SUB
chr1	54557900	54557911	Micro,InN,ExN,PVALB,VIP,SUB,Oligo,OPC
chr1	54558077	54558122	Micro,InN,PVALB,SST,Oligo
chr1	54558538	54559191	Astro,Micro
chr1	54559323	54560133	Astro,Oligo
chr1	54560781	54561518	Astro
chr1	54564444	54564812	Micro,Oligo
chr1	54565634	54565730	OPC,Astro,Oligo,Micro,ExN,SUB
chr1	54567737	54567911	Micro,Endo-VLMC,InN,ExN,SUB
chr1	54568055	54568128	Micro,Oligo
chr1	54568127	54568554	Micro,Oligo
chr1	54568983	54569588	Astro,Oligo,Micro
chr1	54570090	54570093	Astro,OPC,Micro,Oligo
chr1	54570231	54570244	Oligo,Micro,Astro,OPC,Endo-VLMC
chr1	54570670	54570807	Astro,Oligo,SUB
chr1	54571453	54571458	Astro,Endo-VLMC,Oligo,Micro
chr1	54571934	54572642	Micro,Astro,Oligo
chr1	54574233	54574436	Astro,DG,Oligo
chr1	54577626	54578207	Micro,Astro
chr1	54579183	54579850	Astro,Oligo
chr1	54580692	54583568	Astro,Oligo
chr1	54584131	54584496	Astro,Micro,ExN,SUB
chr1	54585248	54585251	Astro,Micro,SUB
chr1	54588617	54588620	Astro,Micro,Endo-VLMC,Oligo,OPC
chr1	54589981	54590385	Astro,Oligo
chr1	54590384	54590428	Micro,Astro,OPC,Oligo
chr1	54591156	54591609	Astro,Oligo
chr1	54593959	54594069	Astro
chr1	54596217	54596220	Astro,Oligo,OPC
chr1	54597809	54597812	Micro,Astro,ExN,Oligo
chr1	54599669	54600591	Astro,Endo-VLMC,Micro
chr1	54601299	54601757	Astro,Micro,SUB
chr1	54602760	54602993	Astro,Oligo
chr1	54604579	54604959	Micro,Oligo
chr1	54609331	54610391	Oligo,OPC,Micro,ExN,InN,CA,DG,SUB
chr1	54613025	54613028	Micro,ExN,SUB,Oligo
chr1	54615395	54615614	Astro,SUB
chr1	54616043	54616755	Micro,Oligo
chr1	54618088	54618091	ExN,OPC,Astro,Oligo,Micro,InN,NR2F2-LAMP5
chr1	54618747	54618770	Oligo,OPC,Micro,ExN,Astro,InN,SUB
chr1	54619903	54619936	Oligo,Endo-VLMC,Micro,SUB
chr1	54620128	54620131	Astro,Micro,ExN,OPC
chr1	54622546	54622564	Micro,CA,Oligo
chr1	54622611	54622673	Micro,Oligo
chr1	54623171	54623845	Astro
chr1	54624635	54625122	Oligo,Astro
chr1	54626762	54627967	Astro,OPC,Micro
chr1	54630550	54630773	Astro,OPC,Micro,Oligo
chr1	54630882	54631601	Astro,ExN,Micro,VIP,SUB
chr1	54632208	54632307	Micro,Oligo
chr1	54636542	54636579	Micro,SUB
chr1	54638143	54638281	ExN,DG,SUB,Oligo,OPC
chr1	54638417	54638452	Astro,SUB,Oligo
chr1	54639735	54639910	Oligo,Astro,Micro
chr1	54640154	54640239	Micro,Astro,Oligo
chr1	54645940	54646073	ExN,DG,NR2F2-LAMP5,SUB,Oligo
chr1	54648810	54648813	Oligo,OPC,Astro,Endo-VLMC,Micro,ExN,InN,VIP,SST,SUB
chr1	54651192	54651328	Oligo,Micro,ExN,SUB
chr1	54658356	54658359	Micro,ExN,SST,SUB,Oligo,Astro
chr1	54661000	54661003	Oligo,Astro,ExN,DG,SUB
chr1	54662912	54662983	Micro,ExN,InN,Astro,PVALB,VIP,SST,NR2F2-LAMP5,Oligo
chr1	54672177	54672388	Oligo,Endo-VLMC,InN,Astro,VIP,NR2F2-LAMP5,SUB
chr1	54678960	54679315	Micro,Astro
chr1	54680578	54681063	Astro
chr1	54681134	54681137	Astro,Micro
chr1	54682781	54682891	Oligo,Astro,Micro,InN,ExN,SUB
chr1	54685418	54685837	Astro,Oligo
chr1	54696169	54696172	OPC,Oligo
chr1	54698553	54698856	Oligo,Astro,Micro,InN,SUB
chr1	54700879	54700882	Oligo,Micro,ExN,Astro,SUB,OPC
chr1	54711242	54711245	Oligo,OPC,Micro,ExN,InN,Astro,PVALB,SST,SUB
chr1	54716462	54716629	Micro,ExN,InN,OPC,Oligo,CA,SST,DG,NR2F2-LAMP5,SUB
chr1	54717628	54717631	Oligo,Micro,ExN,Astro,DG,SUB,OPC
chr1	54730223	54730226	OPC,Oligo,Micro
chr1	54736048	54736516	Oligo,Micro,OPC
chr1	54737422	54737540	Oligo,Micro,ExN,InN,Astro,VIP,SST,DG,SUB
chr1	54742352	54742416	ExN,Oligo,CA,DG,Micro,Astro
chr1	54742496	54742512	Oligo,DG,Micro
chr1	54743460	54743510	Oligo,OPC,Micro,ExN,Astro,SUB
chr1	54749079	54749082	Micro,Oligo,OPC,Astro,SUB
chr1	54749127	54749194	Oligo,DG,Micro,ExN,Astro,SUB
chr1	54750558	54750704	Oligo,OPC,InN,Micro,SUB
chr1	54751690	54752483	Oligo,ExN,Astro,SUB
chr1	54760068	54760071	Oligo,ExN,Micro,InN,Astro,PVALB,SST
chr1	54763301	54763304	Micro,DG,Oligo,Astro
chr1	54765655	54765722	Micro,ExN,SUB,Oligo
chr1	54766496	54766771	Oligo,OPC,Micro,ExN,InN,PVALB,SUB
chr1	54766881	54766884	Oligo,OPC,Micro,InN,ExN,SST
chr1	54767092	54767095	Oligo,OPC,Micro,ExN,InN,SST,SUB
chr1	54767603	54767716	Oligo,ExN,DG,SUB
chr1	54768221	54768250	Astro,Micro
chr1	54771410	54771695	Oligo,Micro,SUB
chr1	54775252	54775255	Oligo,Astro,OPC,ExN,InN,VIP,SUB
chr1	54775308	54775314	Oligo,Micro,ExN
chr1	54776206	54776209	Micro,ExN,Astro,InN,Oligo,OPC
chr1	54776306	54776350	ExN,DG,SUB,Micro
chr1	54776355	54776358	ExN,Astro,DG,SUB,Micro
chr1	54777550	54777698	Oligo,OPC,ExN,Astro,InN,SUB
chr1	54780809	54781093	Micro,Astro,InN,VIP
chr1	54781115	54781173	Oligo,OPC,Endo-VLMC,Micro,InN,SUB
chr1	54781224	54781840	Oligo,Micro
chr1	54781844	54781919	Oligo,DG,Micro,InN,VIP,SUB
chr1	54785136	54785145	Oligo,Astro,OPC,ExN,Micro,SUB
chr1	54787728	54788094	Oligo,Micro,SUB
chr1	54788439	54788442	Oligo,ExN,Astro,DG,SUB
chr1	54788574	54788636	Oligo,Micro,Astro,ExN,SUB
chr1	54788635	54788730	Oligo,OPC,Micro,CA,SUB
chr1	54788766	54788821	Oligo,Micro,InN,PVALB
chr1	54788820	54788929	Oligo,VIP,Micro,ExN,SUB
chr1	54789152	54789383	Oligo,ExN,Astro,SUB
chr1	54790213	54790422	Oligo,ExN,Astro,DG,SUB
chr1	54792457	54792471	ExN,OPC,Astro,SUB,Micro
chr1	54792510	54792559	ExN,Astro,InN,OPC,Endo-VLMC,SST,NR2F2-LAMP5
chr1	54792558	54792594	Oligo,ExN,DG,SUB,Micro
chr1	54792651	54792686	Astro,Oligo,Micro,Endo-VLMC
chr1	54792789	54793164	Oligo,ExN,Micro,InN
chr1	54794266	54794269	Micro,Oligo,Endo-VLMC,OPC,Astro,ExN,SST
chr1	54794768	54794771	Micro,Oligo,VIP,SUB
chr1	54795383	54796391	ExN,DG,SUB
chr1	54798883	54799755	Micro,Oligo
chr1	54800652	54800659	Micro,Oligo,ExN,NR2F2-LAMP5,SUB
chr1	54800683	54800711	Oligo,ExN,NR2F2-LAMP5,SUB
chr1	54800725	54800798	OPC,SST
chr1	54801357	54801445	Micro,PVALB
chr1	54801550	54801803	Micro,ExN,Astro,SUB
chr1	54804170	54804226	Astro,Oligo,SUB
chr1	54805973	54806013	Oligo,Micro
chr1	54806070	54806281	Oligo,ExN,DG,SUB,Micro
chr1	54806298	54806341	ExN,DG,SUB
chr1	54806904	54806985	Astro,Micro
chr1	54807246	54807632	Micro,Oligo,Astro
chr1	54807906	54807965	OPC,Oligo,Micro,InN,VIP,DG
chr1	54809981	54810003	Micro,ExN,OPC,DG,SUB,Oligo,VIP
chr1	54810951	54810954	Oligo,OPC,Astro,InN,ExN,SUB
chr1	54818629	54818632	Micro,ExN,OPC,CA,SUB,Astro,InN,Oligo,VIP
chr1	54836141	54836144	Oligo,OPC,Astro,Micro,InN,PVALB,VIP,SST,SUB
chr1	54843086	54843140	Oligo,OPC,ExN,DG,Micro,InN,SST,SUB
chr1	54847339	54847342	Oligo,Micro,NR2F2-LAMP5,OPC,ExN,CA
chr1	54848124	54848127	Oligo,ExN,CA,SUB,Micro,PVALB
chr1	54850112	54850287	Oligo,OPC,DG,Micro,InN,Astro,Endo-VLMC,PVALB,SST,SUB
chr1	54850743	54851320	ExN,DG,SUB,Oligo
chr1	54852011	54852436	ExN,CA,DG,SUB
chr1	54852435	54852512	ExN,CA,DG,SUB,Oligo
chr1	54854646	54855691	ExN,DG,SUB,Micro,Oligo
chr1	54855877	54857521	ExN,DG,SUB
chr1	54858476	54858479	Micro,ExN,DG,SUB,Oligo,Astro
chr1	54859780	54859805	Micro,ExN,DG,SUB,Oligo,Astro
chr1	54861168	54861837	ExN,DG,SUB,Astro,Oligo
chr1	54863139	54863468	Oligo,DG,OPC,Micro,Astro
chr1	54865002	54865005	Micro,Oligo,InN,Astro,VIP
chr1	54865060	54866162	Oligo,Micro,ExN,InN,VIP,SST,SUB
chr1	54870677	54870680	Oligo,ExN,DG,Micro,Astro,SUB
chr1	54871426	54871927	Oligo,Micro,OPC,InN,Endo-VLMC,SST,SUB
chr1	54872076	54872099	Oligo,SUB,Micro,Astro
chr1	54874708	54875187	Oligo,CA,DG,Micro,Astro,OPC
chr1	54875845	54875974	Oligo,CA,DG,Micro,InN,Astro,VIP,SST,NR2F2-LAMP5,SUB,OPC
chr1	54876378	54876381	ExN,Oligo,InN,Astro,CA,DG,SUB,Micro,OPC
chr1	54883769	54884015	Oligo,Astro,ExN,InN,PVALB,VIP,SST,SUB
chr1	54884346	54886306	ExN,DG,SUB,Micro,OPC
chr1	54887936	54888999	Oligo,Micro,Astro
chr1	54889596	54889599	Oligo,Micro,ExN,Astro,InN,CA,DG,SUB
chr1	54891904	54891907	Micro,Oligo
chr1	54893340	54893481	Micro,Oligo
chr1	54904813	54904816	Micro,CA,Endo-VLMC,Astro,Oligo
chr1	54910934	54911562	Oligo,Micro,ExN,SUB
chr1	54918965	54919169	Oligo,Micro,Astro,ExN,SUB
chr1	54919171	54919336	Oligo,Micro,Astro,SUB
chr1	54922905	54923087	Astro,OPC,Oligo,Micro,SUB
chr1	54927261	54927264	Oligo,ExN,Astro,SUB
chr1	54927443	54927733	Micro,CA,Endo-VLMC,Astro,SUB
chr1	54928006	54928009	Oligo,Astro,Micro,ExN,DG
chr1	54937871	54937895	Micro,Oligo,ExN,Astro
chr1	54945029	54945046	Oligo,OPC,Micro,ExN,SUB
chr1	54945654	54945657	Micro,Oligo
chr1	54946576	54946579	Micro,ExN,Endo-VLMC,DG,SUB,Astro,Oligo
chr1	54948505	54948508	Astro,ExN,OPC,InN,SUB
chr1	54950336	54951189	Oligo,Astro,Micro,InN,PVALB,SUB
chr1	54951239	54951250	Oligo,Astro
chr1	54955907	54955910	Astro,Endo-VLMC,Micro,InN,ExN,PVALB,VIP,DG,SUB
chr1	54956860	54957002	Astro,DG
chr1	54957037	54957102	Astro,OPC,Micro,SUB
chr1	54962723	54962726	Oligo,Micro,ExN,InN,OPC,Astro,PVALB,SUB
chr1	54965784	54966318	Micro
chr1	54968621	54968624	InN,Oligo,OPC,Astro,VIP,NR2F2-LAMP5,Micro,Endo-VLMC,PVALB,SST
chr1	54971396	54971426	Micro,Oligo
chr1	54973477	54973667	Astro,OPC
chr1	54974548	54974551	Micro,OPC,ExN
chr1	54975694	54975697	Oligo,OPC,Micro,Astro,SUB
chr1	54976856	54977322	OPC,Astro,ExN,SUB
chr1	54978543	54978546	Micro
chr1	54979391	54979450	Micro,OPC,Oligo,InN
chr1	54979718	54979721	Astro,Oligo
chr1	54980927	54981021	Micro
chr1	54981033	54981037	ExN,Oligo,InN,Micro,NR2F2-LAMP5,Astro
chr1	54981056	54981200	Micro
chr1	54983222	54983225	Micro,OPC,Oligo,SUB
chr1	54984379	54984382	Oligo,OPC,Micro,ExN,Astro,InN,DG,SUB
chr1	54987757	54988253	ExN,DG,SUB
chr1	54991951	54992091	Oligo,ExN,InN,CA,Micro,SUB
chr1	54994163	54994166	Micro,Oligo,Astro
chr1	54994673	54995213	ExN,SUB
chr1	54995748	54995980	Micro,Astro
chr1	54996522	54996546	Micro,ExN,InN,Astro,OPC,DG,SUB,Oligo
chr1	54997073	54997178	Micro,ExN,SUB
chr1	54997226	54997331	Micro,ExN,SUB
chr1	54997335	54997387	Micro,InN,ExN,VIP,SUB
chr1	54997525	54997835	Micro,SUB
chr1	54997896	54998185	Micro,Endo-VLMC,Astro
chr1	54998856	54998859	Oligo,Micro,SUB
chr1	54998893	54998928	Micro,Endo-VLMC
chr1	55007630	55007882	Astro,Micro,Oligo,ExN,SUB
chr1	55008407	55008410	Micro
chr1	55011696	55011963	Oligo,OPC,ExN,Micro,SUB
chr1	55014293	55014627	Oligo,Astro,ExN,SUB
chr1	55015197	55015373	Astro,Oligo
chr1	55015960	55016066	Astro,VIP,SUB
chr1	55016213	55016479	Oligo,Astro,InN,ExN,PVALB,SST
chr1	55022099	55022296	Oligo,Astro,Micro,ExN,InN,PVALB,SST,SUB
chr1	55022373	55022435	Micro,InN,ExN
chr1	55025877	55025880	Micro,Oligo
chr1	55027448	55027451	Oligo,Endo-VLMC,DG,Micro,Astro,SUB
chr1	55033222	55033278	Oligo,Astro,InN,Micro,SUB
chr1	55036115	55036934	Micro,Oligo
chr1	55038171	55038174	Micro,Astro,Oligo,SUB
chr1	55038747	55038750	Oligo,Astro,SUB
chr1	55039270	55039300	Micro,Oligo,Endo-VLMC,ExN,NR2F2-LAMP5,SUB
chr1	55039312	55039424	Micro,OPC,Oligo,Endo-VLMC,ExN,SUB
chr1	55039560	55039578	Micro,Oligo,Astro,ExN,PVALB,NR2F2-LAMP5,SUB
chr1	55040571	55041089	Oligo,DG,InN,PVALB
chr1	55041159	55041162	Oligo,OPC,ExN,InN,Astro,Endo-VLMC,DG,SUB
chr1	55041282	55041378	Micro,Astro,SUB
chr1	55044601	55044644	Micro,Astro,SUB
chr1	55049178	55049369	Astro,Oligo
chr1	55049574	55051059	ExN,DG,SUB,Micro
chr1	55051703	55051762	Micro,InN,ExN,Oligo,Astro
chr1	55051907	55052156	OPC,Micro
chr1	55052642	55052963	Micro,Astro,OPC,Oligo,ExN,SUB
chr1	55053296	55053501	Micro,Oligo
chr1	55053522	55053525	Micro,Astro,SST,ExN,Oligo,SUB
chr1	55055278	55055436	Oligo,OPC,InN,Astro
chr1	55055435	55055481	Oligo,OPC,Micro,ExN,InN,Astro,CA,Endo-VLMC,SST,DG,NR2F2-LAMP5,SUB
chr1	55063448	55063465	ExN,DG,SUB,Oligo
chr1	55063848	55065387	OPC,Astro,ExN,DG
chr1	55067182	55067894	Oligo,Micro
chr1	55069329	55069332	Oligo,Micro,Astro
chr1	55069427	55069569	OPC,Astro,Oligo,Micro
chr1	55070205	55070646	ExN,CA,DG,SUB,Micro
chr1	55071647	55071689	Oligo,DG,Micro,InN,SST
chr1	55075367	55075370	Oligo,Micro,ExN,Astro,OPC
chr1	55076013	55076016	Oligo,Endo-VLMC,Micro,ExN,Astro,SUB
chr1	55078518	55079195	ExN,DG,SUB
chr1	55082047	55082110	ExN,InN,OPC,CA,VIP,NR2F2-LAMP5,Astro
chr1	55083284	55083287	Micro,Oligo,SUB
chr1	55084152	55084155	Micro,ExN,DG,Oligo,Astro
chr1	55087800	55088720	OPC,Oligo,CA,ExN,Astro,SUB
chr1	55089858	55089861	Oligo,OPC,Micro,ExN,InN,Astro,PVALB,VIP,DG,SUB
chr1	55091199	55091718	OPC,Astro,ExN,Micro,Oligo
chr1	55092678	55092694	Oligo,CA,OPC,Micro,Endo-VLMC
chr1	55093788	55093826	Oligo,Micro,ExN,Astro,SUB
chr1	55093947	55094045	Oligo,OPC,Micro,Astro,SUB
chr1	55095052	55095055	Oligo,InN,ExN,DG,NR2F2-LAMP5,Micro,Astro
chr1	55095371	55095377	Oligo,Micro,ExN,Astro,SUB
chr1	55097334	55097445	Oligo,OPC,ExN,Micro,Astro,SUB
chr1	55098983	55099052	Astro,Micro,SUB
chr1	55103061	55103064	OPC,Oligo,Micro,ExN,Astro,VIP,SUB
chr1	55107345	55107395	Oligo,Astro,Micro
chr1	55109890	55109893	Oligo,Micro,ExN,OPC,InN,Astro,CA,Endo-VLMC,VIP,SUB
chr1	55113753	55113756	Oligo,Astro,Micro
chr1	55125332	55125395	Oligo,CA,Micro,Astro,VIP,SUB
chr1	55126202	55126242	Oligo,OPC,Astro,Micro
chr1	55129280	55129283	Micro,ExN,SUB,Oligo,Astro
chr1	55129441	55129444	Micro,ExN,OPC,CA,DG,NR2F2-LAMP5,SUB,Oligo
chr1	55132132	55132236	Oligo,OPC,Micro,ExN,Astro,SUB
chr1	55134810	55134813	Oligo,Micro,ExN,Astro,OPC,VIP,SUB
chr1	55138698	55138701	Oligo,OPC,Micro,InN,SUB
chr1	55147652	55147927	Micro,Astro,Oligo,SUB
chr1	55151400	55151734	Micro,Oligo,Astro,SUB
chr1	55152431	55152496	Micro,OPC,Oligo
chr1	55153056	55153336	Astro,OPC,Micro,Oligo
chr1	55154270	55155007	Oligo,OPC,Micro,ExN,SUB
chr1	55155317	55155770	Micro,Oligo,OPC,ExN,Astro,VIP,DG,SUB
chr1	55158354	55158357	Oligo,ExN,OPC,DG,Micro,Astro,PVALB,NR2F2-LAMP5,SUB
chr1	55159491	55159494	Oligo,Astro,OPC,Micro,ExN,VIP,SUB
chr1	55162993	55162996	Oligo,OPC,ExN,DG,Micro,Astro,SUB
chr1	55167196	55167694	Oligo,OPC,Micro,ExN,Astro,DG,SUB
chr1	55170395	55170398	ExN,Oligo,OPC,CA,DG,SUB,Micro,Astro,VIP
chr1	55171803	55172277	OPC,Oligo,Micro
chr1	55172432	55172435	Oligo,OPC,DG,Micro,Astro,SST
chr1	55173684	55173687	ExN,InN,Astro,OPC,Oligo,PVALB,DG,NR2F2-LAMP5,Micro,Endo-VLMC
chr1	55174267	55174274	InN,OPC,Astro,Oligo,CA,Micro,Endo-VLMC,SUB
chr1	55175256	55175549	Oligo,Micro,Astro
chr1	55179351	55179376	Micro,Astro,Oligo
chr1	55189193	55189212	Oligo,Micro,ExN,Astro,SUB
chr1	55190495	55190523	OPC,Oligo,Micro,ExN,Astro,SUB
chr1	55192364	55192367	Oligo,OPC,ExN,Micro,InN,Astro,SUB
chr1	55194750	55195586	Micro
chr1	55196756	55196901	Micro,Astro,OPC
chr1	55200778	55201012	ExN,SUB,Astro,Micro
chr1	55201728	55201731	Oligo,OPC,Micro,Astro,InN,ExN
chr1	55206110	55206113	ExN,Oligo,OPC,InN,SST,DG,Micro,Astro
chr1	55206390	55206680	OPC,Oligo,Micro,SUB
chr1	55207650	55207653	Oligo,Micro,Astro,NR2F2-LAMP5
chr1	55208870	55209439	Micro,OPC,Astro
chr1	55210119	55210122	Micro,ExN,OPC,Astro
chr1	55211141	55211144	Micro,Oligo,OPC,DG,ExN,Astro,PVALB,VIP,SUB
chr1	55211691	55212735	Micro,OPC,Astro,Oligo,SUB
chr1	55212887	55212977	Micro,OPC,Astro,SST,DG,Oligo
chr1	55212976	55213139	Micro,ExN,OPC,Astro,SUB,Oligo
chr1	55213181	55213184	Micro,ExN,OPC,InN,Astro,CA,PVALB,SST,DG,SUB,Oligo
chr1	55213562	55213906	Micro,ExN,OPC,Astro,InN,DG,SUB,Oligo
chr1	55216094	55216097	ExN,InN,OPC,Astro,CA,DG,SUB,Oligo,NR2F2-LAMP5
chr1	55216117	55216883	Micro,OPC
chr1	55217681	55217895	Micro,Oligo,OPC,ExN,InN,PVALB,DG,NR2F2-LAMP5,SUB
chr1	55231895	55232217	Micro,Oligo,Astro,OPC
chr1	55232496	55232784	Oligo,OPC,ExN,InN,Astro,Endo-VLMC,VIP,SST,DG,NR2F2-LAMP5,SUB
chr1	55235356	55236398	Oligo,Micro,OPC,ExN,InN,VIP,SST,DG,SUB
chr1	55236827	55236867	Micro,Oligo
chr1	55243834	55245158	Micro,Astro
chr1	55245761	55245932	Micro,Oligo
chr1	55249261	55249264	Micro,Oligo
chr1	55250338	55251352	OPC,Oligo,Micro,ExN,SUB
chr1	55253021	55253565	Oligo,Astro,OPC,Micro,ExN,InN,SST,SUB
chr1	55256001	55256318	Astro,OPC,Oligo,Micro
chr1	55258176	55258209	Micro,ExN,Astro,SUB
chr1	55259992	55260372	Micro,Astro
chr1	55265488	55265593	Astro
chr1	55265592	55266307	Micro
chr1	55273748	55273751	OPC,Astro,Micro,InN,ExN,SUB
chr1	55274573	55275644	Astro,OPC,Oligo,Micro,ExN,InN,SUB
chr1	55275703	55275910	OPC,Oligo
chr1	55276184	55276187	Micro,Astro,OPC,Oligo,InN
chr1	55276709	55277026	OPC,Astro,ExN,SUB
chr1	55278058	55278328	Oligo,OPC,ExN,Astro,SUB
chr1	55279366	55279369	Micro,Oligo
chr1	55280887	55281246	Oligo,OPC,Micro,Astro,InN,SUB
chr1	55283875	55284275	Micro,Oligo
chr1	55285141	55285240	Micro,InN,ExN,VIP
chr1	55286929	55287411	Micro,Astro,Oligo
chr1	55290538	55290541	Oligo,OPC,Astro,Micro,ExN
chr1	55301070	55301213	Micro,Oligo,Endo-VLMC,NR2F2-LAMP5
chr1	55301959	55301962	Micro,ExN,SUB,Oligo
chr1	55302652	55302655	Micro,Oligo,SUB
chr1	55305587	55305611	Oligo,Micro,Astro,InN,VIP,SUB
chr1	55305962	55305965	Micro,Astro,OPC,DG,SUB,Oligo,InN
chr1	55311240	55311580	OPC,Oligo,Micro,Astro,VIP
chr1	55314987	55315108	Astro,Oligo
chr1	55316450	55317273	Micro,Oligo
chr1	55317950	55318427	Micro
chr1	55329057	55329318	OPC,Oligo,Micro,ExN,VIP,DG,SUB
chr1	55330342	55330345	Micro,Oligo,Astro
chr1	55332469	55333740	Micro,Oligo
chr1	55334336	55334339	Micro,Endo-VLMC,DG,SUB,OPC
chr1	55338173	55338254	Micro,Oligo,InN,ExN,Astro,VIP,SUB
chr1	55347782	55348012	Micro,SUB,Oligo,Astro
chr1	55353909	55354554	Oligo,Micro,Astro,ExN,SUB
chr1	55362722	55362834	Oligo,Astro,Micro,ExN
chr1	55366307	55366326	Oligo,Micro,ExN,OPC,InN,Astro,VIP,DG,SUB
chr1	55369724	55369766	Oligo,DG,Micro,Astro
chr1	55369837	55369840	Micro,DG,ExN,Astro,SUB
chr1	55369904	55369907	Oligo,Micro,Astro,OPC
chr1	55371298	55371301	Micro,Oligo,Astro
chr1	55371900	55371903	Oligo,Micro,ExN,OPC,InN,Astro,VIP,SUB
chr1	55374166	55375748	Oligo,Micro,ExN,Astro,InN,SST,NR2F2-LAMP5,SUB
chr1	55375759	55375762	Oligo,ExN,Astro,Micro,OPC,PVALB
chr1	55375769	55375772	Oligo,Astro,Micro,ExN,InN,OPC,Endo-VLMC,SST,SUB
chr1	55378767	55379346	Micro,Oligo
chr1	55380840	55380878	Micro,Oligo
chr1	55382838	55383213	Oligo,OPC,Endo-VLMC,Micro,ExN,SUB
chr1	55397109	55397112	Micro,Astro,OPC,Oligo
chr1	55397818	55398147	Micro,VIP
chr1	55399473	55399512	Astro,Oligo,Micro,ExN,SUB
chr1	55400811	55400866	Oligo,OPC,Micro,ExN,SUB
chr1	55403087	55403090	Micro,Oligo,Astro,OPC
chr1	55411252	55411398	Oligo,ExN,Astro,SUB
chr1	55414614	55414736	Oligo,Micro,ExN,Astro,SUB
chr1	55426429	55426552	Micro,Oligo
chr1	55427420	55427909	OPC,ExN,SUB
chr1	55428131	55428547	Oligo,Astro,ExN,Micro,SUB
chr1	55429200	55429432	Micro,ExN,DG,Oligo,Astro
chr1	55443564	55443583	Oligo,DG,Micro,Astro
chr1	55443856	55444346	Micro,Oligo,SUB
chr1	55444892	55444895	Micro,Oligo,OPC
chr1	55459632	55459635	Oligo,VIP,Micro,InN,OPC,Astro,Endo-VLMC,SST
chr1	55468521	55468594	Micro,CA,VIP,DG,Oligo,Astro
chr1	55476495	55477254	Astro,Endo-VLMC
chr1	55478625	55478628	Micro,OPC,Astro,ExN,SUB
chr1	55478828	55478831	Astro,OPC,Oligo,NR2F2-LAMP5,Micro,ExN,InN,SST,SUB
chr1	55479966	55479969	Oligo,Micro,ExN,Astro,SUB
chr1	55480596	55480691	Micro,Astro
chr1	55491001	55491272	Micro,Astro,SUB
chr1	55503977	55504823	Astro,OPC,SUB
chr1	55505834	55505928	Micro,Oligo
chr1	55507368	55507428	Oligo,ExN,Astro,SUB,OPC
chr1	55508152	55508196	Oligo,Micro,ExN,InN,Astro,PVALB,VIP,DG,NR2F2-LAMP5,SUB
chr1	55508853	55508856	ExN,OPC,Astro,CA,Micro,InN,PVALB,NR2F2-LAMP5
chr1	55511568	55512041	Astro,SUB,OPC
chr1	55514749	55514923	Micro,Endo-VLMC,DG
chr1	55515501	55515802	Micro,OPC,Oligo,Astro
chr1	55517621	55518036	Micro
chr1	55518972	55518986	Micro
chr1	55523803	55523806	Micro,OPC,ExN,Astro,DG,SUB
chr1	55528278	55529007	Micro,Oligo
chr1	55539034	55539454	Micro,Astro,SUB,OPC
chr1	55539739	55539903	Oligo,Micro,ExN,InN,Astro,Endo-VLMC,VIP,DG,SUB,OPC
chr1	55540420	55540423	Oligo,Micro,ExN,InN,Astro,VIP,NR2F2-LAMP5,SUB
chr1	55545326	55545329	Micro,Oligo,Astro
chr1	55546265	55546472	Oligo,Micro,Astro,SUB,OPC
chr1	55556037	55556226	Micro,Oligo,Astro
chr1	55557408	55557411	Micro,Astro,Oligo,SUB
chr1	55558686	55559590	ExN,DG,SUB
chr1	55570533	55570571	Micro,Oligo
chr1	55573034	55573533	Oligo,OPC,Astro,InN,ExN,Micro,SUB
chr1	55575680	55576061	ExN,Astro,DG,SUB,Micro
chr1	55577237	55577240	Micro,Oligo
chr1	55579480	55579483	Micro,Astro,Oligo
chr1	55580730	55581715	Oligo,OPC,Micro,ExN,PVALB,VIP,DG,SUB
chr1	55583474	55583955	Micro,Oligo
chr1	55585037	55585472	Oligo,Astro,Micro,SST,SUB
chr1	55585654	55585657	Oligo,Astro,Endo-VLMC,Micro,SUB
chr1	55588392	55588437	Astro,ExN,SUB
chr1	55589659	55590177	Astro,SUB
chr1	55598070	55598547	Oligo,Micro,Astro
chr1	55599948	55600017	Micro,Oligo
chr1	55602711	55602767	Micro,Endo-VLMC,Oligo
chr1	55607186	55607535	Micro,Astro,ExN,SUB
chr1	55612558	55612564	Micro,Oligo,Astro
chr1	55613313	55613316	Oligo,Astro,OPC,ExN,CA,DG,Micro,InN,VIP
chr1	55616633	55616776	Micro,Astro
chr1	55623539	55623542	Oligo,Astro,ExN,Micro,DG,OPC
chr1	55623568	55623571	Oligo,Micro,ExN,Astro,DG,SUB
chr1	55623575	55623578	Oligo,OPC,Micro,ExN,InN,Astro,PVALB,SST,SUB
chr1	55626982	55627007	Oligo,Micro,ExN,InN,SUB
chr1	55627006	55627371	Oligo,Micro,ExN,InN,SUB
chr1	55632249	55632397	Micro,Oligo,Astro,OPC
chr1	55633006	55633146	Micro
chr1	55641002	55641005	Oligo,Endo-VLMC,VIP,Micro,ExN,InN,OPC,NR2F2-LAMP5,SUB
chr1	55641095	55641613	Oligo,ExN,Astro,VIP,SUB
chr1	55650601	55650643	ExN,OPC,Astro,Micro,InN,VIP
chr1	55650642	55650866	ExN,Astro,SUB,Micro
chr1	55651431	55651434	Oligo,OPC,Micro,ExN,InN,Astro,DG
chr1	55654720	55655612	Astro,SUB
chr1	55658566	55658688	Astro,Oligo
chr1	55669402	55670216	Astro,SUB
chr1	55670591	55670927	Oligo,Micro,ExN,InN,VIP,SST,NR2F2-LAMP5,SUB,OPC
chr1	55673407	55673678	Micro,Astro
chr1	55685174	55685177	ExN,Astro,Oligo,SUB,Micro
chr1	55687685	55687688	Oligo,Micro,Astro,ExN,Endo-VLMC,SUB,OPC
chr1	55694551	55694583	ExN,DG,SUB,Oligo,Astro
chr1	55695420	55695776	Micro,Oligo
chr1	55699410	55699413	Micro,Oligo,Astro,OPC
chr1	55704021	55704194	ExN,InN,Endo-VLMC,VIP,DG,SUB,Oligo
chr1	55706339	55706455	Micro,Oligo
chr1	55708551	55708995	Oligo,Astro,Micro,InN,ExN,DG,SUB
chr1	55709666	55709669	Micro,ExN,Astro,InN,SUB
chr1	55712192	55712491	Micro,SUB
chr1	55714380	55714383	OPC,Astro,Endo-VLMC,Oligo
chr1	55718983	55719172	Micro,Endo-VLMC,Oligo
chr1	55720260	55720702	Oligo,OPC,InN,Astro,SUB
chr1	55723866	55723869	Micro,Oligo,OPC,Astro
chr1	55725128	55725275	Oligo,Micro,ExN,SUB
chr1	55736930	55736933	Micro,InN,PVALB,SUB,Oligo,Astro
chr1	55741245	55741248	Micro,NR2F2-LAMP5,ExN,Astro,Oligo,PVALB,DG,OPC
chr1	55741784	55741787	Oligo,NR2F2-LAMP5,Micro,ExN,InN,Astro,Endo-VLMC,SUB
chr1	55745687	55745690	Micro,Oligo,SUB
chr1	55749144	55749147	Micro,Endo-VLMC,ExN,InN,SUB
chr1	55750134	55750179	Micro,Oligo,Astro
chr1	55750230	55750548	Micro
chr1	55778405	55778408	Micro,Oligo,OPC
chr1	55782228	55782325	Oligo,OPC,Micro,SUB
chr1	55786290	55786700	Oligo,Astro,ExN,SUB,OPC
chr1	55804083	55804086	Micro,OPC,ExN,SUB
chr1	55815868	55816012	Micro,Astro
chr1	55823678	55823701	Oligo,Micro,OPC
chr1	55826420	55826423	ExN,Astro,DG,SUB,Oligo
chr1	55828225	55828684	Oligo,Micro,ExN,InN,SUB
chr1	55831189	55831192	Micro,Endo-VLMC,Oligo
chr1	55831850	55832115	Micro,Astro
chr1	55833336	55833639	Oligo,ExN,SUB,Astro,OPC,Micro
chr1	55833920	55833923	Oligo,Micro,InN,Astro,OPC,VIP
chr1	55834119	55834163	ExN,Micro,InN,CA,SUB,Oligo
chr1	55835753	55835756	Oligo,OPC,Endo-VLMC,Micro,Astro,ExN,SUB
chr1	55837951	55838209	Oligo,Micro,Astro,ExN,SUB
chr1	55839707	55839912	Oligo,Astro,OPC,DG,Micro,InN,ExN,VIP,SST,SUB
chr1	55840508	55840620	Oligo,OPC,DG,Micro,InN,Astro,ExN,VIP,SUB
chr1	55856619	55856622	Oligo,OPC,ExN,InN,Astro,Micro,DG,SUB
chr1	55860198	55860201	Micro,Oligo,Astro
chr1	55860721	55860734	Micro,Oligo
chr1	55869193	55869196	ExN,Astro,DG,Micro,InN
chr1	55872230	55872233	Micro,Oligo,OPC
chr1	55875062	55875065	Micro,Oligo
chr1	55879019	55879048	Micro,Oligo,SUB
chr1	55885721	55885870	Micro,Oligo
chr1	55906303	55906306	Oligo,Astro,VIP,SUB
chr1	55910783	55910786	Micro,Oligo
chr1	55916763	55916787	OPC,Astro,ExN,Micro,SUB
chr1	55917761	55917764	Oligo,ExN,Astro,InN,PVALB,SST,NR2F2-LAMP5,SUB
chr1	55927100	55927197	Oligo,Astro,Micro,InN,SST,SUB
chr1	55931042	55931383	OPC,Astro,Oligo,VIP,NR2F2-LAMP5,Micro
chr1	55931382	55931729	OPC,Oligo,Micro,SST
chr1	55938345	55938738	Astro,ExN,SUB
chr1	55944294	55944337	Oligo,OPC,VIP,Micro,ExN,CA,PVALB,SUB
chr1	55945055	55945093	Oligo,Micro,ExN,OPC,Astro,SUB
chr1	55946627	55946847	Oligo,Micro,Astro,OPC,ExN
chr1	55951344	55951497	Oligo,OPC,Astro,Micro,ExN,SST,SUB
chr1	55952955	55952958	Oligo,OPC,Astro,Micro,ExN,InN,VIP,SUB
chr1	55955348	55955505	ExN,SUB,Oligo
chr1	55959234	55959482	Micro,Endo-VLMC,Astro,Oligo
chr1	55961056	55961062	Micro,Astro,Endo-VLMC,ExN,CA
chr1	55961725	55961728	Oligo,Astro,OPC,ExN,SST,SUB
chr1	55962911	55962914	Oligo,Micro,ExN,Astro,OPC,SUB
chr1	55966051	55966512	Micro,Oligo
chr1	55968319	55968787	Micro,Oligo
chr1	55974191	55974376	Micro,Oligo
chr1	55975465	55975657	Micro,NR2F2-LAMP5,OPC
chr1	55987467	55988059	Micro,Astro,OPC,ExN,Oligo
chr1	55990288	55990358	Oligo,Micro,InN,Astro,PVALB,SST,NR2F2-LAMP5,SUB,OPC
chr1	55990780	55990783	Micro,Astro,OPC,ExN,Oligo,SUB
chr1	55997645	55997648	Oligo,Micro,OPC,Astro,SST
chr1	55998003	55998006	Oligo,Micro,Astro,OPC,ExN,SST,SUB
chr1	55998566	55998620	Oligo,Micro,ExN,OPC,Astro,DG,SUB
chr1	56004781	56004784	Micro,Oligo,Astro,OPC
chr1	56006272	56006275	OPC,Astro,Oligo,Micro,ExN,DG,SUB
chr1	56018860	56018863	Micro,Astro,Oligo
chr1	56028485	56028488	Micro,Oligo,Astro,OPC
chr1	56029407	56029898	Micro,Oligo
chr1	56032738	56032741	Oligo,Micro,Astro,SUB
chr1	56045242	56045267	Micro,Oligo,Astro,OPC
chr1	56060488	56060491	Astro,Oligo,Micro
chr1	56061083	56061086	OPC,Astro,Endo-VLMC,Oligo
chr1	56063524	56063953	Oligo,Micro,ExN,InN,Astro,Endo-VLMC,PVALB,DG,SUB
chr1	56065797	56065904	ExN,Endo-VLMC,DG,SUB,Oligo,Astro
chr1	56074058	56074892	Oligo,Astro,OPC,Micro,ExN,SUB
chr1	56079770	56079810	Micro,CA,Oligo,Astro,OPC
chr1	560422	560470	Micro,ExN,SUB,Oligo
chr1	56081316	56081485	ExN,DG,SUB,Oligo
chr1	56094215	56094218	Oligo,InN,Astro,SUB
chr1	56094292	56094295	Oligo,InN,Micro,NR2F2-LAMP5
chr1	56095932	56096460	Micro,DG
chr1	56103764	56103767	Oligo,Micro,InN,ExN,Astro,OPC,Endo-VLMC,VIP,SUB
chr1	56119381	56119384	Micro,Oligo
chr1	56125151	56125154	Micro,Oligo,SUB
chr1	56132663	56132742	Micro,Astro,SUB
chr1	56135663	56135666	Micro,Oligo
chr1	56139975	56140025	Oligo,DG,SUB
chr1	56146165	56146168	Micro,Oligo,Astro
chr1	56149032	56149035	Micro,Oligo
chr1	56157091	56157676	Micro,Endo-VLMC,Oligo,Astro
chr1	56161439	56161442	Micro,ExN,Astro
chr1	56170851	56171051	Micro,ExN,DG,Oligo,Astro
chr1	56172869	56172872	Oligo,Micro,ExN,Astro,InN,VIP,SUB
chr1	56180767	56180966	Micro,Oligo
chr1	56186269	56186423	Oligo,Micro,Astro,OPC,ExN,SUB
chr1	56187538	56187541	Oligo,Astro,SUB
chr1	56188888	56188891	Oligo,Micro,InN,OPC,PVALB,NR2F2-LAMP5
chr1	56189087	56189356	Oligo,Micro,InN,PVALB,VIP,SST,SUB
chr1	56189772	56190262	Oligo,ExN,Astro,OPC,SUB
chr1	56190580	56190583	Micro,Oligo,Astro
chr1	56200670	56201138	Oligo,DG,Micro,InN,Astro,VIP
chr1	56202941	56203024	Oligo,Astro,SUB
chr1	56204426	56204429	Oligo,Astro,Micro,InN,ExN,Endo-VLMC,VIP,SUB
chr1	56214855	56214858	Micro,Oligo
chr1	56215997	56216438	ExN,DG,SUB,Oligo
chr1	56218230	56218403	Oligo,Micro,ExN,Astro,Endo-VLMC,SST,DG,SUB,OPC
chr1	56229302	56230000	Oligo,ExN,SUB
chr1	56231213	56231499	Oligo,Astro,Micro,DG
chr1	56238673	56238676	Micro,OPC,ExN,Oligo
chr1	56247992	56248024	Micro,Oligo
chr1	56249147	56249573	Micro,Oligo
chr1	56252190	56252546	Oligo,OPC,Micro,ExN,Astro,Endo-VLMC,SUB
chr1	56256087	56256125	Micro,Oligo
chr1	56257801	56257804	Oligo,Astro
chr1	56258521	56258561	OPC,Oligo,Astro,InN,Micro,SUB
chr1	56259093	56259388	Oligo,Micro,ExN,Astro,InN,SST,SUB
chr1	56264354	56264357	Micro,ExN,Astro,Oligo,SUB,OPC
chr1	56266456	56266540	Micro,Oligo
chr1	56268926	56268971	ExN,DG,SUB,Oligo
chr1	56277343	56277346	ExN,OPC,Astro,SUB,Oligo
chr1	56278164	56278440	Oligo,ExN,Astro,SUB,OPC
chr1	56285140	56285709	Micro,Astro,Oligo
chr1	56287685	56288255	Oligo,OPC,Micro,ExN,Astro,InN,SUB
chr1	56291077	56291614	Micro,Oligo
chr1	56291619	56292117	Micro,Astro,Oligo
chr1	56293595	56293598	Micro,Oligo,OPC,CA
chr1	56296676	56297022	Micro,Astro,Oligo
chr1	56297468	56297471	ExN,InN,Oligo,VIP,DG,SUB,Astro
chr1	56304052	56304055	Oligo,OPC,Micro,ExN,InN,Astro,CA,VIP,DG,SUB
chr1	56309274	56309277	Oligo,OPC,Micro,ExN,Astro,DG,SUB
chr1	56320664	56320924	ExN,InN,NR2F2-LAMP5,SUB,Oligo
chr1	56322386	56322740	Astro,Micro,Oligo
chr1	56328797	56328800	Oligo,ExN,Astro,OPC,Micro,SUB
chr1	56329855	56329858	Oligo,Micro,OPC,Astro,ExN,SUB
chr1	56331118	56331121	Oligo,OPC,Micro,Astro,Endo-VLMC
chr1	56332018	56332257	Astro,SUB
chr1	56349736	56349739	Oligo,Micro,OPC
chr1	56354977	56354980	ExN,Micro,Astro,OPC,InN,Oligo,Endo-VLMC,PVALB
chr1	56355349	56356143	OPC,Micro
chr1	56358124	56358191	Micro,Oligo,Astro
chr1	56362416	56362419	Oligo,ExN,Micro,Astro,DG
chr1	56362680	56363638	Oligo,Micro,ExN,InN,VIP,DG,SUB
chr1	56374082	56374197	Oligo,OPC,Micro,ExN,SUB
chr1	56374216	56374754	OPC,Astro,Micro,ExN,SUB
chr1	56375378	56375532	Micro,Astro,Endo-VLMC,Oligo
chr1	56375644	56376104	Micro,Oligo
chr1	56376665	56376901	Micro,OPC,Astro,ExN,Oligo,SUB
chr1	56377341	56377991	Oligo,Micro,ExN,SST,SUB
chr1	56378059	56378085	Oligo,Micro,OPC,Astro
chr1	56378446	56378687	Oligo,OPC,ExN,Micro,InN,SST,SUB
chr1	56380724	56380793	OPC,InN,Micro,VIP
chr1	56384301	56384304	Oligo,OPC,CA,Micro,Astro,ExN,SUB
chr1	56389019	56389022	Micro,Oligo
chr1	56390464	56390467	Oligo,Astro,OPC,Micro,ExN,InN,SST,DG,SUB
chr1	56393834	56393925	Oligo,ExN,Astro,Micro,SUB
chr1	56394413	56394553	Astro,Oligo
chr1	56396370	56396687	Micro,ExN,SUB,Oligo
chr1	56399992	56399995	Oligo,Micro,InN,Astro,OPC,VIP
chr1	56404782	56404893	Micro,Oligo
chr1	56405021	56405136	Astro,Oligo
chr1	56411586	56412272	Oligo,ExN,Micro,SUB,OPC
chr1	56412455	56412707	Oligo,Astro,NR2F2-LAMP5,Micro,ExN,SUB
chr1	56413733	56414209	Micro,Oligo
chr1	56416613	56416805	Oligo,Astro,Micro,SUB
chr1	56417971	56418390	Micro,Oligo
chr1	56418828	56419140	Oligo,ExN,InN,SST,SUB
chr1	56422664	56422667	ExN,Oligo,DG,Astro,Micro,SUB
chr1	56424272	56424275	Oligo,Micro,ExN,Astro,OPC,SUB
chr1	56424701	56425386	Micro,Oligo
chr1	56430483	56430715	ExN,SUB,Oligo
chr1	56431560	56432127	Oligo,OPC,Micro,ExN,SUB
chr1	56432419	56432755	Astro,SUB
chr1	56433500	56433653	Oligo,Micro,ExN,InN,Astro,Endo-VLMC,VIP,DG,SUB
chr1	56435321	56437597	Oligo,Micro,ExN,InN,VIP,SUB
chr1	56438207	56438210	Oligo,Micro,ExN,Astro,OPC,Endo-VLMC,SUB
chr1	56439493	564402	Oligo,OPC,ExN,Astro,SUB
chr1	56442499	56442502	Oligo,Micro,InN,Astro,OPC,ExN,VIP
chr1	56448899	56448902	Oligo,Astro,ExN,Micro
chr1	56449082	56449100	Oligo,Endo-VLMC,OPC,InN,SUB
chr1	56450771	56452393	Micro,SUB
chr1	56453509	56453512	Oligo,Astro,Micro,ExN,OPC,PVALB,SUB
chr1	56453619	56453622	Astro,VIP,Oligo,SUB
chr1	56456686	56456699	Micro,Oligo
chr1	56456746	56456892	Micro,Oligo
chr1	56461334	56461483	Oligo,Micro,ExN,Astro,SUB
chr1	56465399	56465402	Oligo,Micro,ExN,SUB,OPC
chr1	56466569	56466572	Micro,Oligo
chr1	56468477	56468949	Astro,Micro
chr1	56469918	56470842	Micro
chr1	56472523	56473403	Micro,Oligo
chr1	56473771	56475003	Astro,SUB
chr1	56476789	56477332	Astro,Micro,ExN,SUB
chr1	56477438	56477473	Oligo,Astro,ExN,SUB
chr1	56478841	56478899	Micro,Oligo
chr1	56480497	56480500	Oligo,Micro,Astro,OPC
chr1	56487140	56487326	Oligo,ExN,InN,Astro,Micro,SUB,OPC
chr1	56488378	56488381	Astro,OPC,Oligo,SUB
chr1	56490547	56490565	Oligo,Astro,ExN,Micro,InN,SUB
chr1	56490749	56490774	Oligo,Micro,ExN,InN,SST,SUB
chr1	56491355	56491771	Oligo,Astro,Micro,ExN,VIP,SUB
chr1	56492282	56492917	Astro
chr1	56494452	56494690	Oligo,Astro,Micro,ExN,InN,CA,NR2F2-LAMP5,SUB
chr1	56495188	56495191	Oligo,ExN,InN,Astro,SUB,OPC
chr1	56495591	56496267	Oligo,ExN,Micro,VIP,SUB
chr1	56496716	56496984	Micro,SUB
chr1	56497091	56497094	Micro,InN,SST,Oligo,SUB
chr1	56497283	56499731	Astro
chr1	56501742	56502009	Oligo,OPC,Micro,ExN,InN,VIP,SST,DG,SUB
chr1	56503081	56503084	Oligo,OPC,Micro,ExN,NR2F2-LAMP5,SUB
chr1	56505385	56505554	Micro,Oligo
chr1	56506333	56506696	Micro,Endo-VLMC,Oligo
chr1	56506955	56507445	Oligo,ExN,Micro,SUB
chr1	56508247	56513286	Astro,ExN,SUB
chr1	56514940	56514943	Oligo,Astro,OPC,Micro,ExN,InN,PVALB,VIP,SST,DG,SUB
chr1	56515615	56515618	Astro,ExN,Micro
chr1	56516664	56517372	InN,ExN,SUB
chr1	56518503	56518506	Oligo,Astro,Micro,ExN,InN,DG,SUB
chr1	56520417	56520540	Astro,SUB
chr1	56522281	56523020	OPC,ExN,SUB
chr1	56523777	56524110	Oligo,Micro,ExN,InN,PVALB,NR2F2-LAMP5,SUB
chr1	56525305	56525308	Oligo,Astro,OPC,Micro,ExN,InN,Endo-VLMC,VIP,DG,SUB
chr1	56525508	56525935	Micro,SUB
chr1	56526141	56526986	Oligo,OPC,Micro,InN,ExN,SUB
chr1	56527743	56527907	Astro,Oligo
chr1	56528459	56528740	Astro,SUB
chr1	56529296	56529530	OPC,Oligo,Micro,ExN,InN,VIP,SUB
chr1	56530768	56531765	Astro,ExN,Micro,SUB
chr1	56532399	56532402	Oligo,OPC,Astro,Micro,ExN,InN,PVALB,VIP,DG,SUB
chr1	56532954	56533095	Astro,Micro
chr1	56534416	56534613	OPC,Micro,SUB
chr1	56535335	56536468	Astro,Micro,ExN,VIP,SUB
chr1	56538344	56538894	Astro,Oligo,OPC,Micro,ExN,SUB
chr1	56539690	56539693	Oligo,OPC,Astro,Micro,ExN,InN,PVALB,SST,SUB
chr1	56540401	56540671	Oligo,Astro,OPC,Micro,ExN,InN,SST,SUB
chr1	56541023	56542006	Astro
chr1	56542818	56542880	Astro
chr1	56543631	56544113	Astro,Micro
chr1	56545573	56545893	Oligo,Micro,ExN,SUB
chr1	56546049	56546052	Astro,OPC,Oligo,Micro
chr1	56547377	56547558	Oligo,Micro,ExN,VIP,SUB
chr1	56548098	56548495	Astro,Oligo,Micro,ExN,InN,NR2F2-LAMP5,SUB
chr1	56549030	56549230	Astro,Oligo,Micro
chr1	56549804	56552302	Astro,Micro,SUB
chr1	56552947	56553313	Astro
chr1	56553312	56554259	Oligo,OPC,Micro,ExN,Endo-VLMC,VIP,SUB
chr1	56555139	56555956	Astro,Micro,SUB
chr1	56557490	56558103	Oligo,Astro,OPC,Micro,ExN,SUB
chr1	56558843	56559195	Astro,VIP
chr1	56560017	56561144	Astro,OPC,SUB
chr1	56561761	56562470	Astro
chr1	56563340	56566578	Astro,SUB
chr1	56567115	56567301	Oligo,Astro,Micro,ExN,InN,CA,PVALB,VIP,SST,DG,SUB
chr1	56568175	56568290	Astro,Micro,SUB
chr1	56568973	56569772	Astro,Micro,SUB
chr1	56570506	56570509	Astro,Oligo
chr1	56571035	56576118	Astro,OPC,Micro,SUB
chr1	56576337	56576663	OPC,Astro,Micro
chr1	56577752	56577766	Oligo,Astro,OPC,Micro,ExN,InN,PVALB,VIP
chr1	56577765	56578057	Oligo,Astro,Micro,InN,PVALB
chr1	56580025	56580037	Astro,OPC,Oligo,Endo-VLMC,Micro,DG
chr1	56582109	56582261	Oligo,Micro,InN
chr1	56584853	56584856	Oligo,Astro,OPC,Micro,InN,VIP
chr1	56585817	56585993	Micro,Oligo
chr1	56586600	56586778	Oligo,Astro,Micro,SUB
chr1	56588207	56588314	Micro,Astro,Oligo
chr1	56610912	56610934	Oligo,NR2F2-LAMP5,Micro,ExN,SUB
chr1	56617364	56617367	Oligo,Micro,ExN,OPC,InN,Astro,CA,Endo-VLMC,VIP,SST,DG,SUB
chr1	56618172	56618399	Micro,Astro
chr1	56625859	56626317	Oligo,Endo-VLMC,Astro,SUB,OPC
chr1	56638772	56639228	Oligo,ExN,SUB,OPC
chr1	56643578	56644450	Micro,ExN,SUB,Oligo,Astro
chr1	56644488	56644513	ExN,InN,Micro,CA,SUB,Astro,Oligo
chr1	56644512	56644626	Micro,ExN,InN,CA,PVALB,VIP,SST,DG,SUB,Astro,Oligo
chr1	56646474	56646865	ExN,Oligo,OPC,Micro
chr1	56664233	56664236	Oligo,Micro,ExN,Astro,SUB,OPC
chr1	56678284	56678287	Astro,NR2F2-LAMP5,Micro,ExN,SST,SUB
chr1	56684149	56684986	ExN,DG,SUB,Oligo
chr1	56697309	56697312	Micro,Astro,Endo-VLMC,DG,Oligo
chr1	56706620	56706975	Micro,Oligo
chr1	56707617	56707647	Astro,Oligo
chr1	56708175	56708178	Micro,Astro,Oligo
chr1	56710184	56710359	Micro,Oligo
chr1	56711464	56711467	OPC,Astro,Oligo,Micro,ExN,SUB
chr1	56723032	56723277	OPC,Oligo,Micro,InN,ExN,Astro,SUB
chr1	56724286	56724289	Micro,OPC,Astro,Oligo
chr1	56733625	56733628	Oligo,ExN,InN,Astro,VIP,SUB
chr1	56745259	56745262	Micro,ExN,SUB,Oligo,Astro
chr1	56752149	56752310	Micro,Endo-VLMC,Oligo
chr1	56753388	56753642	Micro,Oligo
chr1	56759071	56759193	Astro,DG,SUB
chr1	56765974	56765977	Oligo,Micro,ExN,InN,Astro,OPC,CA,Endo-VLMC,DG,SUB
chr1	56769364	56769367	Micro,Astro,Oligo
chr1	56774143	56774463	Micro,Oligo
chr1	56780960	56781047	Astro,Oligo,SUB
chr1	56782191	56782479	Oligo,Astro,SUB,OPC
chr1	56785401	56785469	Oligo,Micro,ExN,Astro,OPC,SUB
chr1	56788703	56788925	Oligo,ExN,InN,VIP,SST,SUB
chr1	56795995	56795998	Oligo,Micro,ExN,InN,Astro,CA,SUB
chr1	56796690	56796693	Micro,Astro,OPC,Oligo
chr1	56797509	56797647	Micro,Oligo
chr1	56797978	56797981	Oligo,Astro,OPC,VIP,Micro,ExN,InN,SUB
chr1	56798083	56798357	Oligo,OPC,Astro,Micro,ExN,SST,SUB
chr1	56803731	56804089	Micro,Oligo,Astro
chr1	56806934	56807308	OPC,Astro,Oligo,Micro,ExN,SUB
chr1	56808779	56808866	OPC,Astro
chr1	56811236	56811716	Micro
chr1	56817276	56817566	Micro,Oligo
chr1	56818507	56819995	Astro,Micro,Oligo,SUB
chr1	56820887	56821560	Micro,Astro,InN,ExN,PVALB,VIP,SST,NR2F2-LAMP5,SUB
chr1	56822795	56822798	Micro,OPC,Oligo,Astro
chr1	56829155	56829875	Micro,Oligo
chr1	56831356	56831642	Micro,ExN,CA,SUB,Astro,Oligo
chr1	56831642	56831703	ExN,InN,Micro,VIP,DG,SUB,Oligo
chr1	56832474	56832500	ExN,CA,Endo-VLMC,DG,SUB,Oligo
chr1	56834505	56834508	Micro,Endo-VLMC,Oligo,SUB
chr1	56835645	56836407	Micro,Oligo
chr1	56837177	56837417	Micro,OPC,Oligo,SUB
chr1	56837721	56837724	Micro,InN,Astro,Endo-VLMC,Oligo,SUB
chr1	56842391	56842394	Micro,Endo-VLMC,Oligo
chr1	56843325	56843929	Oligo,OPC,Micro,Astro,ExN,SUB
chr1	56844744	56845037	Micro,Oligo
chr1	56849229	56849356	Oligo,ExN,Astro,SUB
chr1	56849570	56850112	Oligo,OPC,Micro,InN,ExN,SUB
chr1	56850111	56850393	Oligo,OPC,Astro,Micro,InN,ExN,VIP,SUB
chr1	56850546	56851032	Oligo,Astro,OPC,Micro,Endo-VLMC,SUB
chr1	56851094	56851097	Oligo,ExN,SUB
chr1	56860010	56860225	Oligo,Astro,SUB,OPC
chr1	56861369	56861372	Micro,Oligo
chr1	56863370	56863373	Oligo,Micro,ExN,Astro,SUB,OPC
chr1	56866512	56866515	Oligo,Micro,Astro,OPC
chr1	56869802	56870085	Micro,OPC,Endo-VLMC,PVALB,Oligo
chr1	56871786	56871875	Micro,ExN,CA,SUB,Oligo
chr1	56875197	56875200	Micro,CA,Astro,Oligo
chr1	56876031	56876158	Micro,ExN,Endo-VLMC,DG,Oligo
chr1	56878138	56878249	Micro,ExN,SUB
chr1	56888867	56888870	Oligo,Astro,VIP,Micro,ExN,OPC,SUB
chr1	56889103	56889209	InN,Oligo,VIP,Micro
chr1	56889777	56889780	Oligo,Endo-VLMC,Micro,ExN,InN,Astro,OPC,SUB
chr1	56890196	56890292	Micro,Endo-VLMC,Oligo,Astro
chr1	56894721	56894724	Micro,OPC,Oligo
chr1	56897778	56897846	Oligo,Endo-VLMC,ExN,Micro,SUB
chr1	56899018	56899090	ExN,Oligo,DG
chr1	56899349	56899573	ExN,Endo-VLMC,DG,SUB,Oligo
chr1	56900376	56900379	Micro,Oligo
chr1	56901858	56901981	Micro,Oligo
chr1	56906160	56906163	Oligo,OPC,VIP,Micro,ExN,InN,Astro,PVALB,SST,DG,SUB
chr1	56908295	56908298	Oligo,Astro,SUB,OPC
chr1	56910721	56910848	Micro,Oligo,SUB
chr1	56911506	56911509	Oligo,OPC,Micro,ExN,Astro,InN,SST,NR2F2-LAMP5,SUB
chr1	56912334	56912337	Micro,Endo-VLMC,Oligo
chr1	56915778	56916078	Micro,SUB
chr1	56917678	56917758	Oligo,OPC,Micro,ExN,Astro,InN,CA,DG,SUB
chr1	56921398	56921401	Micro,Oligo
chr1	56921723	56922084	Oligo,Endo-VLMC,Astro,InN,Micro,VIP,NR2F2-LAMP5,SUB
chr1	56922083	56922130	Oligo,Micro,Astro,ExN
chr1	56924437	56924830	Micro,ExN,SUB,Oligo
chr1	56927371	56927374	Oligo,Astro,OPC,NR2F2-LAMP5,Micro,ExN,InN,CA,PVALB,VIP,SST,DG,SUB
chr1	56927515	56927518	Astro,OPC,Endo-VLMC,InN,Oligo
chr1	56931132	56931483	Oligo,ExN,Astro,Micro,SST,SUB
chr1	56934233	56934406	Micro,Oligo,Astro
chr1	56934586	56934589	Micro,Astro,Endo-VLMC,ExN,Oligo
chr1	56935310	56935313	Micro,ExN,Oligo,OPC,CA,Endo-VLMC
chr1	56938836	56938977	ExN,DG,SUB,Oligo,Astro
chr1	56939260	56939263	ExN,Oligo,Astro,NR2F2-LAMP5,Micro
chr1	56942184	56942330	Oligo,Micro,ExN,Astro,SUB,OPC
chr1	56944045	56944393	Micro,Endo-VLMC,Oligo
chr1	56945369	56945852	Micro,Oligo
chr1	56946835	56946838	Micro,Astro,Oligo
chr1	56948611	56949277	Micro,Oligo
chr1	56950120	56950123	Micro,Oligo,Astro
chr1	56951856	56951859	Micro,ExN,Oligo
chr1	56953595	56953729	Astro,SUB
chr1	56958038	56958041	OPC,Oligo,Astro,InN,SUB
chr1	56958653	56958662	Micro,ExN,CA,VIP,DG,SUB,Oligo,Astro
chr1	56962416	56962730	Micro,Endo-VLMC,Oligo
chr1	56963303	56963468	Oligo,OPC,ExN,InN,Astro,SUB
chr1	56964667	56964686	Oligo,DG,Micro,Astro
chr1	56964685	56964982	Oligo,OPC,Micro,ExN,InN,Astro,VIP,NR2F2-LAMP5
chr1	56967556	56968483	Micro
chr1	56970784	56970787	Oligo,OPC,Micro,ExN,InN,VIP,DG,SUB
chr1	56972089	56972092	Micro,NR2F2-LAMP5,Oligo
chr1	56978290	56978293	Micro,Oligo
chr1	56979636	56980413	ExN,Micro,SUB,Oligo
chr1	56980918	56980921	Micro,ExN,Astro,CA,Oligo
chr1	56982004	56982078	Micro,OPC,Oligo,Astro
chr1	56988775	56989068	Micro,ExN,Oligo,Astro
chr1	56992629	56993051	OPC,ExN,CA,Micro,VIP
chr1	56996454	56997342	Oligo,Astro,SUB
chr1	56997341	56997407	Oligo,OPC,Astro
chr1	57006604	57007066	Micro,Endo-VLMC,ExN,Astro,SUB,OPC
chr1	57007157	57007972	Oligo,ExN,Astro,Micro,SUB
chr1	57008089	57008092	Oligo,ExN,Endo-VLMC,Micro,InN,PVALB
chr1	57010038	57010705	Micro,Oligo,Astro
chr1	57017308	57017311	ExN,Oligo,OPC,CA,DG,Micro,Astro,Endo-VLMC,SST
chr1	57017388	57017391	ExN,Oligo,VIP,DG,SUB,Micro,OPC
chr1	57019267	57019767	ExN,Oligo,Micro
chr1	57024549	57025199	Oligo,OPC,Micro,ExN,SUB
chr1	57025293	57025296	Oligo,OPC,Micro,ExN,Astro,InN,CA,SST,SUB
chr1	57025612	57025615	Oligo,ExN,PVALB,VIP,DG,Astro,SST,SUB
chr1	57025641	57025754	Oligo,Astro,SUB
chr1	57033523	57033675	InN,ExN,CA,VIP,DG
chr1	57041150	57041293	Oligo,Astro,Micro,Endo-VLMC
chr1	57041340	57041489	Oligo,OPC,Astro,Micro,SST
chr1	57041531	57041560	Oligo,OPC,Micro,ExN,Endo-VLMC,SST,SUB
chr1	57042161	57042164	Micro,Oligo,Astro
chr1	57042840	57043287	Micro,Oligo
chr1	57044522	57044656	Micro,Oligo
chr1	57047345	57047649	Micro,Oligo
chr1	57048918	57048921	Oligo,ExN,CA,Endo-VLMC,Micro,Astro,OPC
chr1	57048937	57048940	Oligo,VIP,Micro,ExN,Astro,OPC,SUB
chr1	57051332	57051335	Micro,ExN,DG,Astro,Oligo,SUB
chr1	57054867	57054870	Micro,Endo-VLMC,Oligo
chr1	57058329	57058537	Oligo,Micro,Astro,SUB
chr1	57061032	57061440	Micro
chr1	57061777	57062287	Micro,Oligo
chr1	57063170	57064073	ExN,DG,SUB,Oligo
chr1	57064781	57064784	Micro,ExN,InN,Astro,Oligo
chr1	57065006	57065049	InN,Astro,VIP,Oligo,OPC
chr1	57066721	57066724	Micro,ExN,CA,PVALB,VIP,Oligo,Astro
chr1	57067028	57067561	Micro,Oligo
chr1	57069400	57069527	Micro,ExN,OPC,Endo-VLMC,DG,Oligo
chr1	57072349	57072791	Oligo,Micro,Astro,SST,SUB
chr1	57073475	57073478	Oligo,Micro,Astro,ExN,SUB,OPC
chr1	57074767	57075100	Micro,InN,ExN,VIP,DG,NR2F2-LAMP5,Oligo
chr1	57078102	57078105	Oligo,InN,DG,Micro,OPC,SUB
chr1	57081449	57081452	Micro,Oligo,SUB
chr1	57082364	57082367	Oligo,OPC,ExN,DG,Micro,InN,Astro,VIP,SST,SUB
chr1	57083220	57083537	Oligo,Astro,DG,OPC,Micro,PVALB
chr1	57083761	57083764	Micro,Astro,ExN,DG,Oligo
chr1	57083858	57083974	InN,Astro,ExN,VIP,DG,NR2F2-LAMP5,Oligo
chr1	57084611	57084621	Astro,OPC,Endo-VLMC,DG,ExN,Oligo,SUB
chr1	57084997	57085237	Astro,OPC,CA,Oligo,Endo-VLMC,SUB
chr1	57085236	57085361	OPC,Astro,ExN,Micro,SUB
chr1	57086237	57086586	OPC,VIP,DG,SUB
chr1	57087229	57087232	Micro,Astro,SUB
chr1	57087512	57087515	Micro,ExN,CA,Endo-VLMC,DG,Oligo,Astro
chr1	57096134	57096497	ExN,InN,PVALB,VIP,NR2F2-LAMP5,SUB,Oligo
chr1	57101202	57101495	OPC,Astro,DG,SUB
chr1	57102627	57102630	Micro,InN,ExN,VIP,DG,SUB,Oligo,Astro
chr1	57102823	57102826	Micro,InN,CA,Oligo
chr1	57105368	57105463	Astro,DG,NR2F2-LAMP5,Micro,Oligo
chr1	57105550	57105566	OPC,Astro,Micro
chr1	57106026	57106150	Astro,Micro
chr1	57108258	57108387	ExN
chr1	57111239	57111331	Oligo,OPC,Micro,ExN,Astro,Endo-VLMC,SUB
chr1	57112880	57112883	Micro,OPC,ExN,VIP,DG,Oligo
chr1	57116961	57117605	Oligo,VIP,Micro
chr1	57122211	57122214	ExN,Oligo,VIP,DG,Astro,OPC,Micro
chr1	57124946	57124991	Oligo,Micro,OPC,Astro
chr1	57126891	57127373	Micro,Astro
chr1	57129959	57130009	Oligo,DG,Micro,Astro,ExN,Endo-VLMC,SUB
chr1	57131515	57132256	ExN,OPC,CA,DG,SUB,Astro
chr1	57133164	57133167	Micro,ExN,InN,VIP,DG,Oligo,Astro,OPC
chr1	57134692	57134695	Micro,OPC,Endo-VLMC,Oligo,Astro
chr1	57138198	57139240	Oligo,ExN,SUB
chr1	57140766	57140769	Micro,Oligo
chr1	57147928	57148224	CA
chr1	57149794	57149842	Micro,Oligo
chr1	57156867	57157010	Micro,OPC,ExN,CA,DG,Oligo
chr1	57157923	57158026	Micro,Oligo
chr1	57158368	57158943	OPC,Micro
chr1	57161832	57162140	ExN,SUB
chr1	57162322	57163084	Oligo,OPC,Micro,InN,Endo-VLMC,PVALB,SST
chr1	57163141	57163685	OPC,DG
chr1	57170656	57171016	Oligo,OPC,Micro,Astro,SUB
chr1	57171533	57171709	Micro,Oligo
chr1	57183440	57183443	Micro,ExN,Oligo,DG,Astro,OPC,SUB
chr1	57185918	57185981	Astro,VIP,DG,SUB
chr1	57186651	57186654	Oligo,NR2F2-LAMP5,Micro,Astro,ExN,OPC
chr1	57187614	57187617	Micro,Astro,Oligo
chr1	57187718	57187721	OPC,Astro,ExN,Oligo,SUB
chr1	57187735	57188144	Astro,OPC
chr1	57190374	57190653	Micro,CA,Oligo,Astro
chr1	57191704	57191707	Micro,Endo-VLMC,Astro,Oligo,SUB
chr1	57192291	57192717	Astro,Oligo,Micro,InN,SST
chr1	57194554	57194870	Micro,ExN,DG,Oligo,Astro,SUB
chr1	57197593	57197655	OPC,Astro,DG,Micro
chr1	57205241	57205661	Micro,ExN,DG,SUB,Oligo
chr1	57209358	57209407	ExN,CA,SUB,Oligo
chr1	57210817	57210820	Micro,Oligo
chr1	57215354	57215370	Oligo,OPC,Micro,ExN,InN,VIP,DG,SUB
chr1	57215529	57215532	Oligo,InN,OPC,Micro,ExN,PVALB,SUB
chr1	57215545	57215548	Oligo,Micro,ExN,InN,Endo-VLMC,VIP,SUB
chr1	57215621	57215934	Oligo,OPC,Astro,ExN,Micro,PVALB,SUB
chr1	57218878	57219053	Micro,Endo-VLMC,Oligo,Astro
chr1	57222968	57223286	OPC,ExN,SUB
chr1	57226354	57226357	Micro,Oligo
chr1	57229259	57229280	Micro,Astro
chr1	57233133	57233251	InN,ExN,CA,SUB,Oligo
chr1	57235931	57236385	Micro,Oligo
chr1	57238463	57238548	Oligo,VIP,Micro,ExN,Astro,OPC,SUB
chr1	57244220	57244231	Oligo,Micro,ExN,Astro,DG,SUB
chr1	57249002	57249142	OPC,Astro,DG,Oligo,Micro,SUB
chr1	57251899	57251902	ExN,Astro,Endo-VLMC,DG,Oligo
chr1	57252717	57253131	OPC,DG,Astro
chr1	57253340	57253539	Micro,ExN,InN,DG,Oligo,Astro
chr1	57254167	57254501	ExN,Astro,OPC,DG
chr1	57256248	57256529	Oligo,OPC,Micro,ExN,InN,PVALB,SUB
chr1	57258504	57258771	ExN,InN,PVALB,VIP,DG,SUB,Oligo
chr1	57259547	57260285	Astro,OPC,Micro,SUB
chr1	57262006	57262009	InN,OPC,Oligo,Micro,SST
chr1	57265178	57265710	InN,OPC,CA,PVALB,VIP,DG,NR2F2-LAMP5,Micro,Astro
chr1	57267319	57267503	Micro,Oligo,Astro
chr1	57269823	57269826	Micro,OPC,ExN,Oligo,SUB
chr1	57269954	57269989	Astro,DG,OPC,Micro,SST
chr1	57269988	57270167	OPC,Astro,ExN,DG
chr1	57271036	57271222	Astro,ExN,CA,DG,Oligo,Micro
chr1	57271402	57271507	Micro,Astro,ExN,DG
chr1	57272100	57272768	ExN,DG,SUB,Oligo,Astro
chr1	57273661	57274422	ExN,DG,Astro
chr1	57275713	57275828	ExN,OPC,NR2F2-LAMP5,SUB,Astro,Oligo
chr1	57275854	57275857	ExN,InN,OPC,SST,DG,NR2F2-LAMP5,SUB,Oligo,Astro,Micro
chr1	57276281	57276515	Micro,ExN,CA,NR2F2-LAMP5,Oligo
chr1	57280053	57280056	Micro,Endo-VLMC,Oligo
chr1	57280495	57280693	Oligo,OPC,Micro,ExN,Astro,SST,SUB
chr1	57282585	57282619	Oligo,ExN,Astro,SUB
chr1	57283985	57284439	Micro,Oligo
chr1	57289690	57290072	Astro,OPC,DG
chr1	57296872	57297128	Oligo,OPC,Micro,ExN,Astro,SUB
chr1	57297932	57297935	OPC,Astro,ExN,DG,Oligo
chr1	57301504	57301891	Micro,ExN,VIP,DG,Oligo,Astro
chr1	57304180	57304183	Micro,ExN,InN,CA,DG,NR2F2-LAMP5,SUB,Oligo
chr1	57306628	57307108	ExN,OPC,SUB,Oligo
chr1	57307536	57307727	Micro,Oligo
chr1	57310507	57310683	Micro,Oligo
chr1	57311055	57311276	Oligo,OPC,Micro,ExN,Astro,InN,Endo-VLMC,SUB
chr1	57312152	57312155	Micro,ExN,Oligo
chr1	57312639	57313289	ExN,Astro,DG,Oligo
chr1	57316451	57316538	ExN,DG,SUB,Oligo
chr1	57317978	57318094	Oligo,Micro,ExN,Astro,SUB
chr1	57319165	57320133	ExN,DG,SUB,Astro
chr1	57321889	57322301	ExN,OPC,VIP,DG,SUB,Astro,Endo-VLMC
chr1	57325292	57325358	Astro,OPC,Micro,SUB
chr1	57325998	57326001	Oligo,OPC,DG,Micro,SUB
chr1	57327389	57327442	Oligo,OPC,ExN,Micro,Astro,SUB
chr1	57329231	57329321	Astro,Oligo
chr1	57330710	57331317	Oligo,Micro,InN,Astro,VIP,SUB,OPC
chr1	57332920	57333020	ExN,CA,DG,SUB,Oligo,Astro
chr1	57336130	57336230	Micro,InN,ExN,VIP,SST,DG,NR2F2-LAMP5,Oligo,Astro
chr1	57336606	57336907	Micro,ExN,Endo-VLMC,Oligo
chr1	57341073	57341096	Oligo,OPC,ExN,Micro,Endo-VLMC
chr1	57344377	57344984	OPC,Oligo,DG,Micro
chr1	57346778	57346781	Oligo,OPC,VIP,ExN,Astro,SUB
chr1	57349161	57349454	Micro,ExN,InN,Endo-VLMC,PVALB,DG,NR2F2-LAMP5,Oligo,Astro
chr1	57349754	57349779	ExN,OPC,Astro,Endo-VLMC,VIP,Micro,InN
chr1	57350843	57350968	Oligo,OPC,PVALB,NR2F2-LAMP5,Astro
chr1	57354135	57354138	Micro,ExN,DG,Oligo
chr1	57356690	57356874	Oligo,DG,Micro,Astro,VIP,SUB
chr1	57357618	57357753	Micro,Oligo
chr1	57360845	57360908	Oligo,OPC,DG,Micro,Astro,SUB
chr1	57360975	57361331	Oligo,OPC,Micro
chr1	57361330	57361788	ExN,Oligo,DG,OPC,Micro,Astro
chr1	57364053	57364056	Micro,ExN,InN,PVALB,NR2F2-LAMP5,SUB,Oligo,Astro
chr1	57369332	57369555	Micro,Oligo
chr1	57377761	57377776	Micro,ExN,CA,DG,Oligo
chr1	57378398	57378796	ExN,DG,SUB,Astro
chr1	57380724	57380727	Micro,Oligo,Astro
chr1	57381586	57382109	ExN,VIP,DG,Oligo
chr1	57382157	57382402	Micro,DG,Astro
chr1	57384949	57384952	Micro,Oligo,OPC,Astro
chr1	57385825	57385828	Oligo,OPC,Astro,Micro,ExN,Endo-VLMC,SST,SUB
chr1	57388587	57388635	Micro,InN,ExN,CA,Endo-VLMC,PVALB,VIP,DG,NR2F2-LAMP5,Oligo,Astro
chr1	57388739	57388742	Micro,ExN,InN,Astro,OPC,DG,Oligo
chr1	57392533	57392536	Micro,Endo-VLMC,Oligo,Astro
chr1	57392759	57392979	Oligo,OPC,Astro,Micro,SUB
chr1	57395364	57395367	Micro,Oligo,OPC,InN,ExN,VIP,SST
chr1	57397714	57398153	InN,OPC,Oligo,VIP,Micro,Astro,SUB
chr1	57398300	57398303	Oligo,Micro,ExN,Astro,SUB
chr1	57398977	57398990	OPC,Astro,ExN,SUB
chr1	57400836	57401014	CA,PVALB,Micro,Astro,Endo-VLMC
chr1	57402430	57402433	Micro,ExN,InN,OPC,VIP,DG,NR2F2-LAMP5,Oligo,SUB
chr1	57406643	57406771	OPC,Oligo,DG,Micro,Astro
chr1	57407187	57407191	ExN,Micro,Astro,CA,VIP,DG,Oligo
chr1	57407274	57407370	Astro,Oligo,DG,InN,PVALB,SST
chr1	57407978	57408159	ExN,Oligo,OPC,CA,DG,SUB,Micro,Astro,VIP
chr1	57408422	57408680	ExN,DG,SUB
chr1	57410662	57410884	Micro,Oligo
chr1	57412047	57412050	Oligo,CA,DG,Astro,SUB
chr1	57412212	57412439	Oligo,OPC,Micro,ExN
chr1	57413635	57413638	Micro
chr1	57415457	57415460	ExN,Oligo,CA,DG,Micro,Astro,SST,OPC
chr1	57419188	57419267	ExN,OPC,CA,DG,NR2F2-LAMP5,SUB,Oligo
chr1	57419858	57419861	Micro,ExN,CA,DG,Oligo,Astro
chr1	57420754	57420825	Micro,InN,ExN,VIP,DG,NR2F2-LAMP5,Oligo
chr1	57421233	57421337	Oligo,Astro
chr1	57421465	57421977	Oligo,Astro
chr1	57425185	57425271	Micro,ExN,CA,SUB,Oligo
chr1	57429318	57429321	Oligo,OPC,Astro,ExN,InN,VIP,SST,SUB
chr1	57431518	57431630	Oligo,DG,Micro,Astro
chr1	57431738	57431741	Oligo,VIP,NR2F2-LAMP5,Micro,OPC,Astro
chr1	57450925	57450968	Oligo,ExN,Astro,VIP,OPC
chr1	57451227	57451782	Micro,Endo-VLMC,Oligo
chr1	57452531	57452534	Micro,Astro,Endo-VLMC,ExN,Oligo,SUB
chr1	57455500	57455626	Micro,Oligo
chr1	57460241	57460244	Micro,VIP,Oligo
chr1	57461215	57461218	Oligo,OPC,ExN,Astro,PVALB,SUB
chr1	57463634	57463684	Astro,SUB,Oligo
chr1	57464755	57464758	Oligo,Micro,Astro,SST,DG
chr1	57464935	57465181	Oligo,OPC,Micro,InN,ExN,PVALB,VIP,SST,SUB
chr1	57468122	57468616	InN,CA,DG
chr1	57473868	57473970	Oligo,Astro,Micro
chr1	57474145	57474375	Oligo,OPC,Micro,Astro,SUB
chr1	57485722	57485921	Oligo,InN,Astro,OPC,Micro,PVALB,VIP,SUB
chr1	57488860	57488863	Micro,Oligo,OPC
chr1	57489433	57489436	Oligo,OPC,ExN,Astro,SUB
chr1	57491925	57492377	Oligo,Micro,ExN,Astro,PVALB,SST,SUB
chr1	57492720	57493026	Oligo,OPC,CA,InN,Astro,Micro,SUB
chr1	57496961	57496964	Astro,VIP,ExN,Micro,OPC,SUB
chr1	57498671	57498674	Micro,ExN,CA,DG,Astro,Oligo
chr1	57500246	57500508	Oligo,ExN,Astro,Micro
chr1	57512612	57512808	Oligo,Astro,OPC,Micro,ExN,SUB
chr1	57516543	57516606	Oligo,Endo-VLMC,Micro,Astro,OPC
chr1	57517695	57517869	Micro,Endo-VLMC
chr1	57518496	57518672	Micro,Astro,Oligo
chr1	57519034	57519143	Oligo,Micro,Astro,InN
chr1	57519318	57519321	Micro,Oligo
chr1	57530123	57530126	Oligo,Micro,ExN,Astro,OPC
chr1	57530850	57531065	InN,Astro,Oligo,Micro,ExN,SUB
chr1	57546701	57547104	Micro,ExN,DG,Astro
chr1	57547570	57547627	Micro,Oligo,Astro,OPC
chr1	57549384	57549646	Oligo,Micro,ExN,VIP,SUB
chr1	57550352	57550355	Micro,Endo-VLMC,Oligo
chr1	57551729	57552057	Micro,Endo-VLMC,Oligo,SUB
chr1	57552387	57552415	Oligo,OPC,Astro,ExN,SUB
chr1	57552414	57552640	Oligo,OPC,Astro,Micro,SUB
chr1	57553716	57554594	Micro
chr1	57564790	57564943	Micro,Astro,Oligo
chr1	57571641	57571644	Micro,OPC,InN,Endo-VLMC,VIP,Oligo
chr1	57576805	57576961	Micro,Oligo
chr1	57581629	57581632	Micro,SUB,Oligo
chr1	57585537	57585540	Oligo,Astro,Micro,ExN,InN,PVALB,DG
chr1	57597071	57597161	Micro,OPC,SST,Astro
chr1	57599492	57599507	Oligo,Astro,OPC,CA,ExN,InN,SST,DG,SUB
chr1	57599506	57599541	Oligo,OPC,Astro,CA,Micro,ExN,DG,SUB
chr1	57600360	57600578	Micro,InN,VIP,Oligo
chr1	57600577	57600671	Micro,Oligo
chr1	57604280	57604572	Micro,Oligo,Astro
chr1	57604571	57604709	Micro,Oligo
chr1	57610812	57611199	Micro,ExN,CA,Oligo,Astro
chr1	57611557	57611560	Oligo,OPC,CA,Micro,InN,Astro,ExN,SST,DG,NR2F2-LAMP5,SUB
chr1	57611893	57611896	Micro,ExN,DG,SUB,Oligo
chr1	57614068	57614099	OPC,Oligo,Micro,ExN,Astro,PVALB,SUB
chr1	57615907	57616297	Micro,Endo-VLMC,Oligo,Astro
chr1	57617060	57617290	Oligo,VIP,Micro,Astro,OPC,ExN,SUB
chr1	57619992	57620366	Micro,Oligo,Astro
chr1	57620767	57620770	Micro,InN,ExN,OPC,Astro,CA,Endo-VLMC,PVALB,DG,NR2F2-LAMP5,SUB,Oligo
chr1	57620817	57620821	ExN,InN,OPC,CA,DG,SUB,Oligo,Astro
chr1	57620861	57620864	ExN,Micro,InN,CA,DG,SUB,OPC,Oligo
chr1	57623076	57623287	Astro,OPC,ExN,Oligo,VIP,DG
chr1	57623684	57623735	OPC,Endo-VLMC,InN,Astro,SUB
chr1	57624400	57624403	Micro,ExN,CA,Endo-VLMC,Oligo
chr1	57625297	57625300	Micro,OPC,ExN,Endo-VLMC,Astro
chr1	57630688	57630691	Micro,Oligo
chr1	57632479	57632502	Micro,Oligo,VIP
chr1	57633235	57633238	Micro,Oligo,ExN,CA,Astro
chr1	57637364	57637367	ExN,Micro,InN,SST,DG,SUB,Oligo,OPC
chr1	57640020	57640113	Micro,Oligo,Astro
chr1	57641886	57642029	Micro
chr1	57642601	57642624	Micro,ExN,CA,DG,SUB,Oligo
chr1	57644000	57644221	Micro,Oligo,SUB
chr1	57645868	57645871	Micro,Oligo
chr1	57646390	57646393	Micro,Oligo
chr1	57650877	57650880	Oligo,OPC,Astro,Micro,ExN,InN,PVALB,SUB
chr1	57660839	57660943	Astro,OPC,InN,SST,SUB
chr1	57667644	57667647	Micro,Oligo
chr1	57670409	57670412	Micro,Oligo,OPC
chr1	57678329	57678332	Oligo,ExN,InN,PVALB,VIP,SUB,OPC
chr1	57686433	57686487	ExN,CA,DG,SUB,Micro,Astro
chr1	57696105	57696476	Micro,Astro
chr1	57697350	57697417	Oligo,OPC,Micro,InN,ExN,Endo-VLMC,SUB
chr1	57697416	57697460	Oligo,Astro,CA,Micro,PVALB,NR2F2-LAMP5,OPC
chr1	57708976	57708979	Micro,CA,Endo-VLMC,DG,Oligo,Astro
chr1	57716733	57716736	Micro,OPC,Oligo
chr1	57719297	57719592	Micro,Oligo
chr1	57722512	57722720	Micro,Oligo,Astro
chr1	57723224	57723493	Oligo,CA,Micro,Astro,Endo-VLMC,SUB
chr1	57724043	57724105	Micro,ExN,InN,CA,Endo-VLMC,VIP,Oligo,Astro
chr1	57724104	57724469	Micro,InN,ExN,SST,Oligo
chr1	57726986	57726989	OPC,Oligo,VIP,Micro,ExN,DG
chr1	57727375	57727425	Micro,ExN,InN,CA,VIP,SUB,Oligo,Astro
chr1	57736625	57737042	Micro,Oligo
chr1	57737041	57737270	Micro,Endo-VLMC,Oligo
chr1	57741652	57741655	Micro,ExN,InN,CA,Oligo
chr1	57744296	57744705	Micro,Oligo,SUB
chr1	57747574	57747911	Oligo,Astro,Micro,ExN,SUB
chr1	57748889	57749240	Oligo,OPC,Micro,SUB
chr1	57751999	57752041	OPC,Oligo,ExN,Micro,SUB
chr1	577520	57752424	OPC,ExN,Astro,SUB
chr1	57759843	57760045	Oligo,Micro,Astro
chr1	57761706	57761938	Micro,ExN,DG
chr1	57769730	57769793	Micro,Oligo
chr1	57782449	57782459	Micro,Oligo,SUB,OPC
chr1	57784508	57784511	Micro,Oligo
chr1	57788667	57788670	Micro,Endo-VLMC,Oligo,Astro,SUB
chr1	57794313	57794316	Micro,Oligo,SUB,OPC
chr1	57797648	57797651	Oligo,ExN,InN,Astro,Micro,PVALB,VIP,SST,DG,SUB
chr1	57798512	57798614	Micro,Endo-VLMC,Oligo,Astro
chr1	57799336	57799339	Oligo,OPC,Micro,ExN,InN,Astro,PVALB,VIP,SST,NR2F2-LAMP5,SUB
chr1	57808872	57808980	Oligo,Astro,SUB
chr1	57809024	57809027	Oligo,DG,Micro,Astro,SUB
chr1	57812487	57812566	Astro,OPC,Oligo,Micro,ExN,Endo-VLMC,SUB
chr1	57812963	57813555	Oligo,ExN,Astro,Micro,SUB,OPC
chr1	57816040	57816063	Oligo,ExN,CA,DG,Astro
chr1	57816978	57816981	Micro,Oligo,OPC
chr1	57817445	57817942	Oligo,Micro,ExN,SUB
chr1	57818986	57819356	Micro,DG,Oligo
chr1	57820049	57820375	Micro,Astro
chr1	57820583	57820586	Micro,ExN,InN,DG,SUB,Oligo,Astro
chr1	57824659	57824794	Oligo,NR2F2-LAMP5,Micro,ExN,Astro,DG,SUB
chr1	57825089	57825092	Astro,PVALB,Oligo
chr1	57826635	57826657	Oligo,OPC,Micro,ExN,Astro,Endo-VLMC,SUB
chr1	57835678	57835894	Micro,DG,Oligo,Astro
chr1	57844528	57844531	Micro,ExN,CA,DG,Oligo,Astro
chr1	57845191	57845505	ExN,Micro,InN,CA,Endo-VLMC,SST,DG,SUB,Oligo,Astro
chr1	57846008	57846011	Micro,Oligo,ExN,Astro,SUB
chr1	57854512	57854792	Oligo,OPC,Micro,InN,ExN,SUB
chr1	57860361	57860540	ExN,Astro,CA,DG,SUB,Oligo,Micro
chr1	57867924	57867927	Oligo,OPC,Micro,ExN,InN,Astro,SUB
chr1	57868257	57868349	Micro,Oligo
chr1	57869607	57869704	Micro,ExN,InN,PVALB,SST,Oligo,SUB
chr1	57874878	57874881	Micro,ExN,InN,Endo-VLMC,Astro
chr1	57876052	57876055	Micro,Astro,VIP,ExN,InN,SUB
chr1	57879876	57880004	ExN,DG,SUB,Oligo
chr1	57881703	57881706	Micro,ExN,InN,PVALB,DG,NR2F2-LAMP5,SUB,Oligo,Astro
chr1	57882300	57882416	ExN,Micro,SUB,Astro
chr1	57884047	57884126	InN,Oligo,Astro,Micro,SUB
chr1	57888107	57888116	Micro,DG,Oligo
chr1	57889030	57889342	Micro,Oligo
chr1	57889620	57890073	ExN,DG,SUB,Oligo
chr1	57891390	57891393	Micro,InN,ExN,DG,NR2F2-LAMP5,Astro,Oligo,OPC
chr1	57894477	57894480	Micro,CA,Endo-VLMC,Oligo,Astro,OPC
chr1	57897578	57897674	Micro,ExN,DG,Oligo
chr1	57899175	57899178	Micro,InN,ExN,SST,Oligo
chr1	57903169	57903240	ExN,CA,DG,SUB,Oligo,Astro
chr1	57904348	57904351	Micro,Oligo,Endo-VLMC,Astro
chr1	57908412	57908415	Micro,Oligo,InN,VIP,DG,NR2F2-LAMP5,ExN,Astro,SUB
chr1	57908745	57908748	Micro,OPC,CA,Oligo,DG,Astro,ExN,SST,SUB
chr1	57910407	57910910	ExN,DG,SUB
chr1	57911649	57911695	Micro,Astro,Oligo,SUB
chr1	57921717	57921967	Micro,Oligo
chr1	57923220	57923342	ExN,DG,SUB,Oligo
chr1	57924241	57924244	Oligo,OPC,Micro,NR2F2-LAMP5,SUB
chr1	57927636	57927639	Micro,Oligo
chr1	57927708	57927711	Micro,Oligo,ExN,Astro,SUB,OPC
chr1	57928813	57929164	Micro,Oligo
chr1	57934877	57934914	Micro,Astro,SUB
chr1	57936234	57936237	Oligo,Micro,ExN,SUB
chr1	57938326	57938329	Micro,ExN,DG,Oligo,Astro
chr1	57944183	57944186	ExN,CA,DG,SUB,Oligo
chr1	57947382	57947412	OPC,Astro,InN,ExN,Oligo,SST,DG,SUB,NR2F2-LAMP5
chr1	57947560	57947568	Astro,Oligo
chr1	57948225	57948228	Oligo,Micro,ExN,Astro,SUB
chr1	57952927	57952930	Oligo,Micro,ExN,Astro,OPC,Endo-VLMC,DG
chr1	57955351	57955558	Oligo,Micro,Astro,OPC
chr1	57956624	57956627	Micro,Oligo,Astro
chr1	57958876	57958879	Micro,Astro,CA,Endo-VLMC,Oligo,OPC
chr1	57959770	57960204	ExN,Astro,OPC,DG,SUB,Micro,InN,PVALB,VIP,SST
chr1	57963670	57963678	Micro,Oligo
chr1	57965113	57965190	Oligo,Astro,ExN,Micro,SUB,OPC
chr1	57966488	57966491	Micro,ExN,Endo-VLMC,DG,SUB,Oligo,Astro
chr1	57966673	57967043	Micro,Oligo
chr1	57968330	57968333	Oligo,ExN,Astro,Micro,VIP,DG
chr1	57968538	57968577	ExN,OPC,SUB,Micro
chr1	57968608	57968636	ExN,OPC,CA,DG,SUB,Oligo
chr1	57969990	57970193	Astro
chr1	57975857	57975977	Oligo,OPC,Micro,InN,Astro
chr1	57976416	57976678	ExN,CA,VIP,DG,SUB,Oligo
chr1	57983061	57983439	Astro,Oligo
chr1	57983643	57983900	InN,ExN,Astro,VIP,SUB,Micro
chr1	57986593	57986956	Micro,Oligo,SUB
chr1	57987591	57987875	OPC,Astro
chr1	57988175	57988251	OPC,Astro,Endo-VLMC,Oligo,SUB
chr1	57990585	57990657	Oligo,Micro,ExN,Astro,InN,VIP,SUB
chr1	57991371	57991619	Oligo,Micro,ExN,SUB
chr1	58000358	58000361	Oligo,OPC,Micro,ExN,Astro,SUB
chr1	58005535	58005597	Micro,OPC,Endo-VLMC,ExN,SUB
chr1	58006760	58006787	Micro,Astro
chr1	58012846	58012849	Oligo,DG,Micro,InN,Astro,OPC,VIP,SUB
chr1	58014709	58014794	Oligo,Micro,ExN,InN,SUB
chr1	58024299	58024302	Oligo,Micro,ExN,Astro,DG,SUB
chr1	58029217	58029220	Oligo,Micro,ExN,Astro,OPC,SUB
chr1	58030520	58030736	Oligo,Astro,SUB
chr1	58030873	58031002	Micro,Oligo
chr1	58031217	58031288	Micro,ExN,SUB
chr1	58031324	58031990	Micro,InN,ExN,SUB
chr1	58033397	58034285	Oligo,Micro,ExN,InN,SST,SUB
chr1	58035793	58035796	Micro,Endo-VLMC,Oligo,OPC
chr1	58043576	58043579	Micro,Oligo,Astro,SUB
chr1	58057515	58057518	Micro,Astro
chr1	58059807	58059810	ExN,Micro,Astro,CA,PVALB,SST,DG,Oligo,Endo-VLMC
chr1	58059899	58059921	InN,OPC,Astro,DG,Micro,ExN,SUB
chr1	58059962	58060171	Astro,OPC,DG,Micro,ExN,SUB
chr1	58060189	58060637	Astro,DG,SUB
chr1	58060692	58060796	Astro,OPC,ExN,Oligo,DG,Micro,SST
chr1	58061055	58061088	Micro,OPC,Astro,VIP,ExN,SUB
chr1	58064167	58064428	ExN,DG,Micro
chr1	58067304	58067307	Oligo,Micro,Astro,VIP,SUB,OPC
chr1	58067357	58067740	Oligo,Micro,Astro,SUB
chr1	58068136	58068139	Micro,DG,Oligo
chr1	58073193	58073196	Oligo,Micro,ExN,OPC,Astro,InN,Endo-VLMC,DG,SUB
chr1	58074679	58074763	ExN,SUB,Oligo
chr1	58076431	58076623	Astro,Oligo,DG,Micro,ExN,SUB
chr1	58076755	58076758	Oligo,Micro,ExN,InN,Astro,OPC,SST,SUB
chr1	58079818	58080413	Micro,Endo-VLMC,Oligo
chr1	58089667	58090460	OPC,Micro,ExN,SUB
chr1	58090524	58090527	Oligo,OPC,CA,DG,Micro,InN,NR2F2-LAMP5,SUB
chr1	58090901	58090904	Micro,Oligo,Astro,OPC
chr1	58090945	58091213	Micro,Astro,Oligo
chr1	58094583	58094586	Micro,Oligo,Astro
chr1	58097698	58098241	ExN,CA,Astro
chr1	58098698	58098763	Micro,Endo-VLMC,Oligo,Astro
chr1	58104574	58104628	Micro,ExN,CA,DG,Oligo,Astro
chr1	58104875	58105610	Micro,Oligo,Astro
chr1	58105971	58105974	Oligo,ExN,Micro,Astro
chr1	58111591	58111672	Micro,Endo-VLMC,Oligo
chr1	58112850	58113610	Oligo,Micro,Astro
chr1	58113762	58113765	Oligo,OPC,DG,Micro,InN,Astro,PVALB,VIP
chr1	58120068	58120189	Micro,Oligo,Astro
chr1	58120978	58120981	Micro,Oligo
chr1	58125863	58126334	Oligo,OPC,Astro,Micro,ExN,InN,Endo-VLMC,VIP,SUB
chr1	58132591	58133351	OPC,Oligo,Micro,SUB
chr1	58134175	58134178	Oligo,OPC,Micro,InN,Astro,PVALB,NR2F2-LAMP5
chr1	58136034	58136037	Oligo,OPC,DG,Micro,InN,ExN,Endo-VLMC,SUB
chr1	58136524	58136549	Micro,OPC,Oligo,ExN,SUB
chr1	58140069	58140086	ExN,CA,DG,SUB,Oligo
chr1	58140736	58140739	Micro,ExN,DG,SUB,Oligo,Astro
chr1	58142726	58142729	Micro,Oligo
chr1	58143502	58144107	OPC,Oligo,Astro,Micro
chr1	58145071	58145169	Oligo,OPC,DG,Micro,Astro
chr1	58149490	58149727	Micro,DG,Oligo,Astro
chr1	58151648	58151869	Oligo,Micro,ExN,Astro,InN,VIP,SUB
chr1	58157425	58157428	Oligo,InN,OPC,VIP,ExN,Astro,SUB
chr1	58158455	58158458	OPC,Oligo,DG,Micro,InN,VIP,SST,SUB
chr1	58158562	58158565	ExN,Oligo,OPC,DG,Micro,Astro,InN,PVALB
chr1	58158622	58158891	OPC,Oligo,DG,Micro
chr1	58158955	58159041	OPC,CA,Micro
chr1	58161017	58161020	Micro,Oligo
chr1	58161342	58161345	Oligo,OPC,CA,Astro,Micro,Endo-VLMC,PVALB
chr1	58163088	58163515	Oligo,OPC,InN,PVALB,VIP,SST,NR2F2-LAMP5,SUB
chr1	58165096	58165407	Micro,Oligo,Astro
chr1	58169385	58169388	Micro,Endo-VLMC,OPC,InN,CA,SUB
chr1	58170843	58170886	Oligo,SUB
chr1	58186179	58186182	Micro,OPC,Endo-VLMC,Oligo
chr1	58190705	58190859	Astro,Endo-VLMC,VIP,DG,Micro,SUB
chr1	58190865	58190913	Oligo,Astro,Micro,ExN,SUB
chr1	58190919	58191020	Oligo,Astro,Endo-VLMC,Micro,ExN,SUB
chr1	58209296	58209880	Micro,Endo-VLMC,Oligo
chr1	58211886	58211889	Micro,Oligo,Astro,CA,InN,ExN,VIP,SUB
chr1	58218871	58219331	Micro,SUB,Oligo,Astro
chr1	58219928	58219931	Oligo,Micro,ExN,Astro,SUB,OPC
chr1	58220434	58220437	Micro,Oligo,OPC
chr1	58221290	58221293	OPC,Oligo,DG,Micro,InN,ExN,Astro,Endo-VLMC,VIP,SST,SUB
chr1	58221374	58221509	Oligo,ExN,DG,OPC,Astro,SUB
chr1	58226803	58226904	Oligo,OPC,Astro,Micro
chr1	58232533	58232536	Micro,Oligo
chr1	58233879	58233957	Oligo,ExN,CA,Astro,Micro,OPC
chr1	58235974	58236028	Micro,Oligo
chr1	58236255	58236399	Oligo,Astro
chr1	58236398	58236419	Oligo,Astro
chr1	58238326	58238329	Micro,Astro,Endo-VLMC,Oligo,SUB
chr1	58239894	58240048	ExN,SUB,Oligo
chr1	58243758	58244160	CA,Astro,Micro,Endo-VLMC
chr1	58247667	58247708	Micro,SUB,Astro,Oligo
chr1	58248242	58248322	Oligo,ExN,OPC,InN,PVALB,DG,Micro,Astro
chr1	58248617	58248635	InN,OPC,ExN,Oligo,CA,VIP,DG,Micro,Astro,NR2F2-LAMP5
chr1	58250699	58250861	ExN,InN,CA,Astro,DG,SUB,Micro
chr1	58251660	58251962	Micro,ExN,Astro
chr1	58252343	58252572	ExN,CA,DG,SUB,Astro
chr1	58255303	58255306	Oligo,Micro,Astro,OPC,ExN,Endo-VLMC,SUB
chr1	58255337	58255398	Oligo,Micro,Astro,InN,ExN,VIP,SUB
chr1	58258183	58258446	ExN,CA,DG,SUB
chr1	58258547	58258779	Micro,Astro,OPC
chr1	58263361	58263463	Oligo,Micro,ExN,Astro,SUB
chr1	58266218	58266591	ExN,CA,DG,SUB,Astro,Micro
chr1	58282823	58282845	ExN,Oligo,Astro,DG,SUB,Micro
chr1	58282849	58283638	ExN,DG,SUB,Oligo
chr1	58290849	58291134	Oligo,ExN,SST,SUB
chr1	58300092	58300259	Micro,OPC,Oligo,ExN,InN,VIP,DG,SUB
chr1	58304459	58304462	Micro,ExN,InN,Endo-VLMC,DG,SUB,Oligo
chr1	58314445	58314562	ExN,DG,SUB,Astro,Oligo
chr1	58324771	58324774	Micro,Oligo,Astro
chr1	58325980	58326396	ExN,InN,CA,SST,NR2F2-LAMP5,SUB
chr1	58340248	58340366	Oligo,Astro,OPC,Micro,InN,ExN,SUB
chr1	58345611	58345614	Oligo,Micro,Astro,OPC,ExN,InN,CA,DG,NR2F2-LAMP5,SUB
chr1	58346347	58346350	Oligo,Micro,ExN,InN,OPC,VIP,DG,SUB
chr1	58348348	58349139	Oligo,Astro,Micro,ExN,SUB
chr1	58354244	58354599	Micro,InN,VIP
chr1	58358239	58358374	Astro,Micro
chr1	58360450	58360489	Oligo,Micro,Astro,OPC
chr1	58363621	58363884	OPC,Oligo,ExN,VIP,SUB
chr1	58365480	58365675	Micro,Oligo,Astro
chr1	58383950	58383953	Micro,ExN,SUB,Oligo,Astro
chr1	58385230	58385233	Oligo,Micro,ExN,VIP,SUB
chr1	58391068	58391307	Micro
chr1	58392274	58392404	Oligo,Astro,SUB
chr1	58395483	58395486	Micro,Endo-VLMC,Oligo,SUB
chr1	58396194	58396402	Oligo,Micro,ExN,InN,SST,DG,SUB
chr1	58402191	58402349	OPC,Oligo,Micro,NR2F2-LAMP5,SUB
chr1	58402528	58402531	Oligo,Micro,ExN,SUB
chr1	58404177	58404180	OPC,Astro,Oligo,Micro,ExN,InN,VIP,DG
chr1	58406331	58406852	Astro,Oligo,OPC,Micro
chr1	58409899	58410347	Astro,DG,Oligo
chr1	58410463	58410897	Oligo,Micro,InN,VIP
chr1	58412491	58412546	ExN,Astro,CA,DG
chr1	58415271	58415579	ExN,SUB,Oligo
chr1	58420895	58420898	Oligo,Astro,Micro,ExN,DG
chr1	58423511	58423537	ExN,Astro,DG
chr1	58425382	58425458	Oligo,Micro,ExN,SUB
chr1	58430867	58430984	ExN,DG,SUB,Oligo,Astro
chr1	58432904	58433483	ExN,OPC,Astro,DG,SUB,Micro
chr1	58435616	58435619	Micro,ExN,Endo-VLMC,DG,Astro
chr1	58436702	58437008	Micro,Astro,SUB
chr1	58438539	58438655	Oligo,Micro
chr1	58439788	58440236	ExN,Astro,CA,DG,NR2F2-LAMP5,SUB,Micro
chr1	58441053	58441060	Oligo,OPC,ExN,Micro
chr1	58441853	58442048	Oligo,Astro,DG,Micro,OPC,ExN,VIP,SUB
chr1	58443146	58443149	Micro,Oligo
chr1	58450443	58450479	ExN,DG,SUB,Oligo
chr1	58451703	58451940	Oligo,Micro,Astro,SUB
chr1	58454123	58454452	Oligo,Astro,Micro,ExN,DG,SUB
chr1	58454826	58455099	ExN,SUB,Oligo
chr1	58457132	58457537	Astro,Micro,SUB
chr1	58458074	58458077	Oligo,Astro,Micro,SUB
chr1	58459489	58459492	Astro,OPC,Oligo
chr1	58463214	58463295	Micro,SUB
chr1	58466303	58466746	OPC,Oligo,ExN,InN,Astro,SUB
chr1	58469659	58469984	Oligo,Micro,Astro,ExN,SUB
chr1	58470762	58470829	Oligo,Astro,SUB
chr1	58473790	58473882	Oligo,CA,DG,Micro,Astro,OPC,InN
chr1	58474739	58474742	Oligo,Astro,Micro,ExN,OPC,InN,PVALB,VIP,NR2F2-LAMP5,SUB
chr1	58487097	58487183	Micro,Oligo
chr1	58497628	58497813	Micro,Astro
chr1	58500004	58500479	OPC,Oligo,Micro,SUB
chr1	58503264	58503267	Oligo,Micro,ExN,Astro,SUB
chr1	58516286	58516686	Oligo,Micro,ExN,InN,Astro,Endo-VLMC
chr1	58516702	58516705	Oligo,PVALB,OPC,Astro,ExN,Micro
chr1	58523988	58523991	Oligo,DG,Micro
chr1	58527203	58527206	Oligo,OPC,DG,Micro,Endo-VLMC
chr1	58542798	58543225	Oligo,Micro,Astro,SUB
chr1	58544929	58545079	ExN,CA,DG,SUB,Oligo
chr1	58547317	58547320	ExN,InN,OPC,Endo-VLMC,SST,DG,SUB,Micro
chr1	58549463	58549466	Oligo,ExN,InN,Astro,VIP,DG,SUB
chr1	58551044	58551618	Oligo,OPC,Micro,ExN,DG,NR2F2-LAMP5,SUB
chr1	58551784	58551787	Oligo,Astro,OPC,Micro,ExN,SUB
chr1	58561803	58561877	Micro,ExN,SUB,Astro,Oligo
chr1	58561879	58561882	Micro,ExN,Oligo,OPC
chr1	58570932	58570955	Oligo,OPC,Micro,ExN,InN,Endo-VLMC,VIP,SUB
chr1	58571238	58571241	Oligo,DG,Micro,InN,Astro,SUB
chr1	58572239	58572242	Oligo,ExN,InN,Astro,Micro,SST,SUB
chr1	58575585	58575737	Oligo,ExN,Astro,Micro,SUB,OPC
chr1	58575858	58576177	Micro,Oligo
chr1	58576178	58576287	Micro,Astro,Oligo
chr1	58576288	58576293	Micro,ExN,InN,Astro,Endo-VLMC,NR2F2-LAMP5,Oligo,VIP
chr1	58576321	58576343	Micro,ExN,InN,Astro,Endo-VLMC,PVALB,DG,SUB,Oligo
chr1	58576388	58576395	Micro,Astro,ExN,SUB,Oligo,VIP
chr1	58576414	58576441	Micro,Astro,ExN,Endo-VLMC,SUB,Oligo
chr1	58576460	58576616	Micro,Astro,ExN,DG,SUB,Oligo
chr1	58576675	58576758	ExN,Micro,Astro,Endo-VLMC,PVALB,SUB,Oligo
chr1	58577388	58577443	Micro,Astro,SUB,Oligo
chr1	58577524	58577527	Micro,ExN,InN,Astro,CA,SST,SUB,Oligo
chr1	58577526	58577537	Micro,ExN,InN,Astro,Endo-VLMC,SST,SUB,Oligo
chr1	58577582	58577610	Micro,ExN,Astro,CA,SUB,Oligo
chr1	58577610	58577624	Micro,InN,Astro,CA,SST,Oligo,VIP,DG
chr1	58577771	58578062	Micro,InN,SST,DG
chr1	58578200	58578650	Micro,Astro
chr1	58578693	58578706	Micro,Oligo
chr1	58579839	58579842	Oligo,OPC,Micro,ExN,InN,Astro,Endo-VLMC,VIP,DG,NR2F2-LAMP5,SUB
chr1	58580500	58580751	Oligo,OPC,Micro,ExN,SUB
chr1	58583470	58585906	Micro,Oligo
chr1	58592584	58592788	Oligo,Astro,Micro,ExN,InN,DG,SUB
chr1	58596636	58596829	Micro,Endo-VLMC,Oligo
chr1	58597043	58597371	Oligo,OPC,Micro,InN,VIP
chr1	58597980	58598432	Micro
chr1	58618450	58618505	Micro
chr1	58619207	58619210	Micro,Astro,Oligo,OPC
chr1	58619302	58619355	Micro,Astro,DG,Oligo
chr1	58621071	58621299	Astro,OPC
chr1	58621385	58621551	Micro,Oligo,Astro
chr1	58638256	58639331	Oligo,ExN,Astro,SUB
chr1	58649694	58649763	Oligo,OPC,Micro,InN,ExN,PVALB,SST
chr1	58652427	58652430	Oligo,ExN,InN,CA,VIP,SST,DG,Micro,Endo-VLMC
chr1	58653645	58653648	Micro,Oligo
chr1	58657469	58657472	Micro,OPC,ExN,InN,Astro,CA,SST,DG
chr1	58660741	58661302	Oligo,Micro,Astro,SUB
chr1	58661593	58661677	Oligo,Micro,OPC
chr1	58664950	58665336	Oligo,Micro,ExN,InN,PVALB,VIP,SST,SUB
chr1	58670149	58670318	Oligo,Micro,ExN,Astro,DG,SUB,OPC
chr1	58672147	58672597	Oligo,OPC,Micro,ExN,Astro,InN,VIP,SUB
chr1	58675411	58675693	Oligo,Micro,ExN,InN,Astro,SUB,OPC
chr1	58675692	58675945	Oligo,Micro,Astro,OPC,SUB
chr1	58678264	58678979	ExN,PVALB,DG,SUB,Astro,Oligo
chr1	58681030	58681518	ExN,CA,DG,SUB,Oligo
chr1	58685760	58686191	Oligo,Micro,InN,Astro
chr1	58689070	58689073	Oligo,ExN,SUB,Micro,InN,Astro,OPC
chr1	58689739	58689742	Oligo,Micro,ExN,InN,Astro,OPC,VIP,NR2F2-LAMP5
chr1	58690487	58690490	Oligo,ExN,SUB,InN,Astro
chr1	58692355	58692452	ExN,SUB,Oligo
chr1	58695389	58695462	Oligo,Micro,OPC,InN,VIP,SST
chr1	58704155	58704255	Oligo,Micro,InN,Astro
chr1	58708353	58708401	ExN,Oligo,Endo-VLMC,SUB,Micro
chr1	58710157	58710412	ExN,OPC,DG,SUB,Astro,Micro
chr1	58710857	58711315	Micro,ExN,DG,SUB,Oligo,Astro,OPC
chr1	58717216	58717415	Astro,Micro
chr1	58718208	58719070	Micro,ExN,DG,SUB,Oligo,Astro
chr1	58720907	58721788	ExN,DG,SUB,Oligo
chr1	58722251	58722575	ExN,DG,SUB,Micro
chr1	58724116	58724178	Oligo,Micro,Astro,SUB,OPC
chr1	58726744	58726747	Micro,Oligo,Astro
chr1	58727584	58727770	Oligo,DG,Micro,InN,VIP,SST,SUB
chr1	58736926	58737400	Micro
chr1	58738892	58739129	Micro
chr1	58748554	58749244	Oligo,OPC,Micro,ExN,SUB
chr1	58750918	58750921	ExN,CA,DG,SUB,Astro
chr1	58752760	58753333	ExN,Astro,DG,SUB,Micro
chr1	58753413	58753541	Astro,ExN,DG,Micro
chr1	58755019	58755775	Micro,OPC,DG
chr1	58758903	58758906	Oligo,CA,Micro,Astro,OPC
chr1	58761809	58761812	InN,OPC,Oligo,VIP,ExN,Micro,Astro,SUB
chr1	58764359	58764454	ExN,Oligo,NR2F2-LAMP5,Micro,SST
chr1	58765728	58765776	Micro,Oligo
chr1	58768328	58768598	ExN,SUB,Oligo,Astro
chr1	58769073	58769076	Oligo,ExN,VIP,OPC,Micro,Astro,InN
chr1	58769873	58770310	ExN,DG,SUB,Oligo
chr1	58773503	58774050	Micro,OPC,Astro,Endo-VLMC,ExN,Oligo,SUB
chr1	58779924	58780015	Astro,OPC,DG,Micro
chr1	58781087	58781247	ExN,OPC,Oligo,Astro,DG,SUB,Micro
chr1	58785807	58785870	ExN,OPC,DG,SUB,InN,Micro,VIP,SST
chr1	58786427	58786708	ExN,SUB,Oligo
chr1	58799142	58799145	Oligo,Micro,ExN,Astro,SST,SUB
chr1	58803619	58803685	Oligo,Micro,ExN,InN,Astro,SUB
chr1	58809382	58810179	Micro,Astro,Oligo
chr1	58812857	58813111	Micro,Endo-VLMC
chr1	58813821	58813974	Oligo,OPC,Micro,ExN,InN,VIP,NR2F2-LAMP5,SUB
chr1	58814314	58814723	Micro,Oligo
chr1	58814734	58814802	Micro,Oligo
chr1	58814801	58815072	Micro,Endo-VLMC,DG,Oligo
chr1	58815091	58815321	Micro,Endo-VLMC,Oligo
chr1	58815320	58815959	Micro,ExN,Endo-VLMC,DG,SUB,Oligo
chr1	58816810	58816990	Oligo,Micro,InN,PVALB
chr1	58819130	58819133	Oligo,Micro,Astro,OPC,SUB
chr1	58819421	58819790	Micro,Oligo
chr1	58819875	58820423	Micro,SUB
chr1	58821630	58821633	Oligo,OPC,Micro,Astro,SUB
chr1	58823850	58823853	Micro,InN,Endo-VLMC,PVALB,Oligo
chr1	58825166	58825169	Astro,OPC,Micro,ExN,SUB
chr1	58830863	58830917	Astro,OPC,Micro
chr1	58836478	58836512	Micro,Astro,Oligo
chr1	58839905	58839988	Micro,Oligo,Astro
chr1	58846007	58846230	Micro,Oligo
chr1	58848796	58849390	Oligo,Astro,OPC,DG,Micro,InN,PVALB
chr1	58852910	58853513	Oligo,Micro,InN,ExN,Astro,VIP,SUB
chr1	58854410	58854790	Micro,DG,Oligo,Astro
chr1	58855480	58855561	Micro,Oligo
chr1	58855620	58855779	Astro,Micro,VIP
chr1	58857756	58857759	Oligo,Micro,ExN,Astro,DG,SUB
chr1	58858428	58858431	Astro,OPC,ExN,CA,Micro
chr1	58858947	58858950	Micro,ExN,CA,DG,SUB,Oligo
chr1	58859009	58859139	ExN,DG,SUB,Micro
chr1	58860263	58860537	Micro,Astro
chr1	58862170	58862238	Oligo,ExN,Micro,Astro
chr1	58863251	58863254	Oligo,Micro,ExN,OPC,Astro,SUB
chr1	58870475	58870478	InN,ExN,Astro,Micro
chr1	58870674	58870677	Astro,Micro,ExN,InN,VIP,SST,SUB
chr1	58872920	58872930	Oligo,DG,InN,OPC,Astro,ExN,Micro,NR2F2-LAMP5,SUB
chr1	58874842	58875740	Oligo,Astro,OPC,Micro,InN,SST,SUB
chr1	58881733	58881736	Micro,Astro,Oligo,OPC
chr1	58882628	58882940	Oligo,OPC,Micro,InN,SST
chr1	58883384	58884134	Micro,OPC
chr1	58884932	58884956	Astro,Micro,ExN,SUB
chr1	58885607	58885701	Micro,Endo-VLMC,Oligo
chr1	58886099	58886102	Astro,ExN,DG,OPC,InN,PVALB,SST,NR2F2-LAMP5
chr1	58886206	58887046	ExN,DG,SUB,Micro
chr1	58887969	58888316	ExN,DG,SUB,Oligo,Astro
chr1	58893426	588940	OPC,DG,Micro,ExN,InN,VIP,SUB
chr1	58894688	58896882	Micro
chr1	58897485	58897488	Micro,Oligo
chr1	58898751	58899631	Micro,Oligo
chr1	58899746	58900579	ExN,SUB
chr1	58901851	58901854	ExN,CA,SUB,Astro,Micro,Oligo
chr1	58903267	58903434	Oligo,OPC,InN,VIP,NR2F2-LAMP5,SUB
chr1	58904380	58904466	Micro,OPC,Endo-VLMC,Oligo
chr1	58906044	58906139	Oligo,OPC,Astro,Micro,ExN,InN,PVALB,DG,NR2F2-LAMP5,SUB
chr1	58907568	58907742	Micro,Astro
chr1	58919829	58920193	Micro,ExN,DG,SUB,Oligo,Astro
chr1	58922365	58922636	Micro,SUB
chr1	58924990	58924993	Oligo,ExN,Astro,VIP,SUB
chr1	58926482	58926485	Micro,Oligo
chr1	58926770	58927286	SUB
chr1	58934849	58935145	Astro,OPC,Micro,ExN,SUB
chr1	58935697	58936189	Micro,Oligo,Astro,SUB
chr1	58938445	58938665	Micro,Oligo,Astro
chr1	58940351	58940354	Micro,Astro,Oligo,ExN
chr1	58942766	58943044	ExN,CA,DG,SUB,Oligo
chr1	58944162	58944434	Oligo,Astro,SUB
chr1	58948558	58948561	Micro,OPC,Oligo,ExN,InN,Astro,VIP,SST,SUB
chr1	58949263	58949266	Oligo,Micro,ExN,Astro,SUB
chr1	58959232	58959253	Micro,Oligo
chr1	58965000	58965003	Micro,Oligo
chr1	58966216	58966219	Micro,Astro,Oligo
chr1	58968381	58968845	Micro,Astro
chr1	58969052	58969055	Astro,OPC,Oligo,Micro,InN,SUB
chr1	58971828	58971914	Micro,Oligo,Astro
chr1	58974267	58974270	Micro,Endo-VLMC,DG,Oligo,Astro
chr1	58976032	58976096	Micro,Oligo,SUB
chr1	58978437	58978492	Micro,Oligo
chr1	58979069	58979606	Micro,Astro,ExN,Oligo
chr1	58982711	58982714	Micro,Astro,OPC,InN,ExN,VIP,NR2F2-LAMP5,SUB
chr1	58983586	58983644	Micro,Endo-VLMC,Astro
chr1	58987572	58987629	Micro,Astro,Oligo,OPC
chr1	58988258	58988261	Micro,Oligo
chr1	58998186	58998262	OPC,Astro,Micro,ExN,InN,Endo-VLMC,SST,SUB
chr1	58999796	58999970	Micro
chr1	59006941	59007102	Astro,DG,SUB
chr1	59007737	59008324	Micro,Endo-VLMC,Oligo
chr1	59012784	59013822	Micro,Oligo
chr1	59013831	59014316	Micro,Astro,Endo-VLMC
chr1	59015877	59015880	Micro,ExN,Astro,SUB,Oligo
chr1	59016471	59016500	Oligo,Micro,Astro,SUB
chr1	59019917	59020796	Micro,Oligo,SUB
chr1	59035036	59035039	Oligo,Micro,Astro,ExN,VIP,SUB,OPC
chr1	59041866	59041869	Micro,ExN,DG,SUB,Oligo
chr1	59043559	59044017	Micro,Endo-VLMC,Oligo
chr1	59046958	59046992	Micro
chr1	59056471	59056654	Astro,Micro,InN,ExN,NR2F2-LAMP5,SUB
chr1	59057320	59057481	OPC,Endo-VLMC
chr1	59063540	59063990	Micro,SUB
chr1	59071370	59071543	Micro,Oligo
chr1	59072472	59072874	Micro,Oligo
chr1	59078042	59078260	Oligo,OPC,Micro,InN,ExN,CA,Endo-VLMC,PVALB,VIP,SST,SUB
chr1	59079384	59079658	OPC,Astro,DG,InN,NR2F2-LAMP5
chr1	59080047	59080050	Micro,Astro,DG,InN,VIP,SST,SUB,OPC
chr1	59084002	59084454	Micro,Astro,ExN,Oligo,SUB
chr1	59089376	59089379	Oligo,InN,ExN,DG,Micro,Astro
chr1	59090216	59090219	ExN,Oligo,OPC,DG,SUB,Micro,Astro,InN
chr1	59091831	59092089	Oligo,Micro,ExN,Astro
chr1	59092233	59092236	Oligo,Micro,OPC,Astro,InN,Endo-VLMC
chr1	59094210	59094260	Micro,DG,Oligo
chr1	59096595	59096930	Micro,Oligo,Astro,SUB
chr1	59099297	59099300	Oligo,InN,Micro
chr1	59104212	59104231	Oligo,Micro,Astro,SUB
chr1	59107658	59107864	Micro,ExN,DG,SUB,Oligo
chr1	59110560	59110563	Micro,Oligo
chr1	59114983	59114986	Oligo,OPC,Micro,ExN,Astro,InN,DG,SUB
chr1	59128130	59128133	ExN,Oligo,Astro,Micro,Endo-VLMC
chr1	59132508	59132511	Oligo,DG,Astro,InN,NR2F2-LAMP5,SUB
chr1	59132852	59132855	Oligo,Micro
chr1	59136725	59137854	Micro,Oligo,Astro
chr1	59138295	59139438	Micro,Oligo,Astro
chr1	59141261	59141540	Micro,Oligo
chr1	59142219	59143990	Micro,Oligo
chr1	59146633	59147337	Micro,VIP
chr1	59147652	59147661	Oligo,OPC,DG,Micro,Astro,VIP
chr1	59149992	59149995	Micro,ExN,CA,SUB,Oligo,Astro
chr1	59151047	59151124	Micro,ExN,InN,OPC,Endo-VLMC,DG,SUB,Oligo
chr1	59151364	59151468	ExN,OPC,Astro,DG,Micro
chr1	59151585	59151588	InN,OPC,ExN,Oligo,VIP,DG,Micro,Endo-VLMC
chr1	59152322	59152325	Micro,Oligo
chr1	59156141	59156629	Astro,OPC,Oligo,Micro,ExN,SUB
chr1	59156921	59157012	Oligo,Astro,OPC,Micro,ExN,InN,SST,SUB
chr1	59157063	59157135	Oligo,ExN,Astro,OPC,Micro
chr1	59157238	59157241	Oligo,Astro,OPC,Micro
chr1	59163597	59164039	Oligo,OPC,Astro,Micro,ExN,SUB
chr1	59170872	59170875	Oligo,Astro,Micro,InN,Endo-VLMC,VIP,SUB
chr1	59178566	59178977	Astro,Endo-VLMC,Micro,SUB
chr1	59180846	59180911	Micro,Oligo
chr1	59190602	59190897	ExN,DG,SUB,Astro
chr1	59198435	59198760	Astro,Micro
chr1	59204223	59204226	Micro,Oligo,OPC,ExN,Astro,SUB
chr1	59206805	59206876	Micro,Astro,Oligo
chr1	59212928	59212931	Oligo,Astro,OPC,Micro,ExN,VIP,SUB
chr1	59218550	59218553	Oligo,OPC,Micro,InN,ExN,Endo-VLMC
chr1	59220167	59220678	Micro,SUB
chr1	59225091	59225377	OPC,Oligo,Micro,InN,SST,SUB
chr1	59227780	59227783	Micro,Oligo
chr1	59230908	59231141	OPC,Astro,DG,Micro,SUB
chr1	59231378	59231476	Micro,Oligo,Astro
chr1	59232445	59232593	Oligo,Micro,SUB
chr1	59237068	59237396	Astro,Micro,Endo-VLMC,SUB
chr1	59237977	59238542	Micro,SUB
chr1	59243950	59243953	Oligo,VIP,Micro,ExN,Astro,OPC,Endo-VLMC,SUB
chr1	59248083	59248529	Oligo,Micro,Astro,OPC,SUB
chr1	59249382	59250023	Astro,Micro
chr1	59258830	59258833	Oligo,Micro,ExN,OPC,Astro,InN,NR2F2-LAMP5,SUB
chr1	59265587	59265858	Micro,SUB
chr1	59266495	59266738	Micro,Oligo,Astro
chr1	59267914	59267917	Oligo,Astro,DG,Micro,InN,VIP,SUB
chr1	59269226	59269262	Oligo,Micro,ExN,Astro,VIP,DG,SUB
chr1	59275708	59275711	Micro,Oligo,Astro
chr1	59276479	59276592	Micro,Endo-VLMC,Oligo
chr1	59277675	59277769	Oligo,Micro,Astro
chr1	59283041	59283044	Micro,Oligo,Astro
chr1	59292672	59292793	Micro,Oligo,Astro,SUB,OPC
chr1	59293331	59293334	Micro,OPC,Endo-VLMC,Oligo
chr1	59294064	59294259	Oligo,Micro,Astro
chr1	59295261	59295425	Oligo,Astro,OPC,DG,Micro,ExN,InN,SUB
chr1	59295601	59295853	Oligo,Astro,Micro,Endo-VLMC,SUB
chr1	59295954	59296051	ExN,DG,SUB,Oligo
chr1	59297510	59297562	Micro,ExN,SUB,Oligo
chr1	59298139	59298205	Astro,Oligo,Micro
chr1	59311965	59311968	Astro,Oligo,CA,DG,Micro,ExN
chr1	59316441	59316985	OPC,Astro,Endo-VLMC,SUB
chr1	59318396	59318665	OPC,Oligo,DG,Micro,SUB
chr1	59318664	59318857	Astro
chr1	59319002	59319005	Micro,Oligo,Astro
chr1	59321596	59321599	Micro,Astro,Oligo
chr1	59323002	59323375	OPC,Astro,Oligo,Micro,ExN,SST,NR2F2-LAMP5,SUB
chr1	59341537	59341790	OPC,Astro,Micro,ExN,DG,SUB
chr1	59351275	59351278	Micro,ExN,DG,Oligo,Astro
chr1	59351824	59352766	Micro,Oligo
chr1	59354596	59354599	Oligo,Micro,ExN
chr1	59354817	59354820	Astro,OPC,ExN,Oligo,CA,Endo-VLMC,DG,Micro,InN,SUB
chr1	59356818	59356821	Astro,OPC,Micro,ExN,CA,SUB
chr1	59361920	59362018	Oligo,Micro,Astro,ExN
chr1	59362021	59362048	Oligo,Astro,ExN,Micro,SUB
chr1	59363829	59364159	Astro,Oligo,Micro
chr1	59367335	59368583	Astro,Micro
chr1	59375679	59375838	Astro,Oligo,Micro
chr1	59384559	59384562	Micro,Oligo,Astro,SUB
chr1	59385039	59385236	Astro,Oligo
chr1	59391306	59391361	Micro,Oligo
chr1	59391613	59391619	Oligo,Micro,SUB,OPC
chr1	59391704	59391970	Micro,Astro
chr1	59392981	59394468	Micro
chr1	59395781	59395784	Astro,OPC,Oligo,Micro
chr1	59396583	59396586	Micro,Oligo,Astro
chr1	59399929	59400506	Astro,Oligo
chr1	59403555	59403558	Micro,Oligo
chr1	59408742	59408961	Astro,Endo-VLMC,Micro
chr1	59409432	59409470	Astro,Oligo,ExN,Micro,SUB
chr1	59412834	59412837	Micro,DG,Oligo
chr1	59418380	59418404	Astro,ExN,Endo-VLMC,DG
chr1	59419010	59419013	Astro,OPC,Oligo,Micro,ExN,InN,Endo-VLMC,SST,SUB
chr1	59419588	59419653	ExN,Astro,CA,DG,NR2F2-LAMP5,SUB,Micro
chr1	59419766	59420124	ExN,DG,SUB,Oligo,Micro
chr1	59422984	59423418	OPC,Astro,DG,Micro,Oligo,SUB
chr1	59433503	59433807	OPC,Oligo,DG,Micro,ExN,SUB
chr1	59435288	59435411	Astro,Micro
chr1	59436524	59436857	Astro,Endo-VLMC,Oligo
chr1	59438044	59438627	Astro
chr1	59439233	59439236	InN,Oligo,OPC,CA
chr1	59443527	59443530	Astro,DG,Micro,ExN,SUB
chr1	59446151	59446377	Astro,Oligo,Micro,SUB
chr1	59446436	59446522	InN,Astro,VIP,Micro,SUB
chr1	59446771	59447396	Astro,Micro
chr1	59453746	59453749	Micro,Oligo,Astro
chr1	59455033	59455565	Oligo,Micro,ExN,Astro,SUB
chr1	59474250	59474330	Oligo,Micro,Astro,SUB
chr1	59477450	59477646	ExN,DG,SUB,Oligo
chr1	59486173	59486197	Oligo,Micro,ExN,OPC,CA,Astro,NR2F2-LAMP5,SUB
chr1	59487789	59487792	OPC,Oligo,ExN,Astro,Micro,SUB
chr1	59498736	59498795	Micro,Oligo
chr1	59499427	59500018	Micro,Astro
chr1	59501154	59501646	Micro,Astro,Oligo
chr1	59507117	59507372	Micro,ExN,DG,SUB,Oligo
chr1	59507874	59508068	Micro,Oligo
chr1	59512930	59512933	Oligo,ExN,Astro
chr1	59518322	59518325	Oligo,Micro,Astro,ExN,DG
chr1	59518336	59518339	Oligo,Micro,ExN,Astro,DG,OPC
chr1	59520370	59520387	ExN,Astro,CA,DG,SUB,Oligo,Micro
chr1	59520918	59522000	Astro,DG,OPC,Micro
chr1	59523391	59523394	Micro,OPC,Oligo,Astro
chr1	59528906	59528909	Oligo,Astro,Micro
chr1	59529666	59529669	Micro,Astro
chr1	59541315	59541405	Oligo,OPC,Astro,Micro,ExN,SUB
chr1	59543300	59543607	Astro,Endo-VLMC,Micro,Oligo
chr1	59551910	59552289	Oligo,ExN,Astro,OPC,InN,SUB
chr1	59553890	59553893	Oligo,Micro,ExN,OPC,SUB
chr1	59554180	59554469	Astro,Micro,SUB
chr1	59556819	59556854	OPC,Oligo,Micro,ExN,SUB
chr1	59557359	59557362	OPC,Oligo,Micro,Astro,ExN
chr1	59561203	59561206	Micro,OPC,Endo-VLMC,Oligo
chr1	59562118	59562231	Oligo,Astro,Micro,SUB,OPC
chr1	59564381	59564703	Micro,Oligo,Astro
chr1	59565696	59566001	Micro,Endo-VLMC,DG,Oligo,Astro
chr1	59566584	59566587	Micro,Oligo,OPC
chr1	59568688	59568691	Micro,Astro,ExN,Oligo,SUB
chr1	59569593	59571197	Micro,Oligo
chr1	59572269	59572272	Micro,Oligo
chr1	59580194	59580739	Micro,Oligo
chr1	59595898	59595901	Oligo,Astro,OPC,Endo-VLMC,Micro,InN,SST,NR2F2-LAMP5
chr1	59597858	59598080	ExN,CA,DG,SUB,Oligo
chr1	59601061	59601384	Astro,DG,Micro
chr1	59604108	59604111	Astro,Oligo,Micro,SUB
chr1	59604939	59605040	Astro,Oligo
chr1	59605753	59605756	Micro,Oligo,Astro,SUB
chr1	59619193	59619742	Oligo,Micro,Astro,SUB,OPC
chr1	59633878	59634130	Oligo,Micro,ExN,InN,Astro,OPC,Endo-VLMC,PVALB,VIP,SST,DG,SUB
chr1	59638339	59638578	Astro,ExN,Micro,SUB
chr1	59641850	59642345	Astro,Oligo
chr1	59653839	59653890	Micro,Oligo
chr1	59656169	59656199	Micro,Oligo,Astro
chr1	59658666	59658669	Oligo,Astro,OPC,CA,Micro,ExN,VIP,SUB
chr1	59659624	59660226	Astro,OPC,Micro,SUB
chr1	59661750	59661783	Astro,Oligo
chr1	59664322	59664443	Astro,Endo-VLMC,Oligo,Micro
chr1	59665634	59665637	Micro,Oligo,SUB
chr1	59669683	59670430	Oligo,Astro,Micro,ExN,DG,SUB
chr1	59670603	59671278	Astro,Oligo
chr1	59673003	59673421	Micro,Oligo
chr1	59673696	59675165	Micro,Oligo
chr1	59678560	59678563	Oligo,OPC,Astro,Endo-VLMC,InN,ExN,PVALB,SUB
chr1	59682497	59682529	Astro,OPC,ExN,Micro,InN,VIP,SUB
chr1	59682803	59682806	Micro,SUB
chr1	59687306	59687309	Micro,Oligo,SUB
chr1	59689040	59689043	Micro,Oligo
chr1	59691521	59691588	Astro,Oligo
chr1	59692715	59692718	Micro,DG,Oligo,Astro,OPC
chr1	59693434	59693736	Micro,Oligo,Astro
chr1	59696724	59697943	Micro,Oligo
chr1	59698537	59698610	Micro,ExN,Oligo
chr1	59698736	59699162	Micro,OPC,Oligo
chr1	59702709	59702712	Micro,DG,Oligo,Astro
chr1	59704270	59704273	InN,Oligo,OPC,DG,NR2F2-LAMP5,Micro,PVALB,SUB
chr1	59704887	59704968	Oligo,Astro,Micro,ExN,CA,Endo-VLMC,SST,SUB
chr1	59705988	59706125	Micro,ExN,DG,Oligo
chr1	59707239	59707820	OPC,DG,Micro
chr1	59709208	59709413	Micro,ExN,Endo-VLMC,DG,SUB,Oligo,OPC
chr1	59712897	59713195	Astro,Oligo
chr1	59714949	59715469	Astro
chr1	59716515	59716882	Astro
chr1	59720280	597206	Astro
chr1	59720934	59721020	Astro,Micro,ExN,SUB
chr1	59730996	59732051	Oligo,OPC,Micro,ExN,VIP,SUB
chr1	59733768	59733771	Astro,OPC,PVALB,Micro,SUB
chr1	59736553	59736556	Micro,Oligo
chr1	59738174	59738349	Oligo,OPC,Micro
chr1	59742693	59742722	OPC,ExN,DG,Micro
chr1	59743332	59743335	Micro,Oligo,Endo-VLMC,ExN,OPC,Astro,SUB
chr1	59743691	59743694	Micro,Astro,Endo-VLMC,SST,ExN,Oligo,OPC,SUB
chr1	59744028	59744031	Micro,CA,Endo-VLMC,DG,Oligo,Astro,SUB,OPC
chr1	59748672	59748675	Astro,OPC,Endo-VLMC,Micro,Oligo,SUB
chr1	59750744	59750801	Micro,OPC,Oligo,ExN,Astro,SUB
chr1	59752797	59753377	Oligo,OPC,Micro,ExN,InN,Endo-VLMC,VIP,SUB
chr1	59755269	59755801	ExN,CA,DG,SUB,Oligo
chr1	59756616	59756619	Oligo,Micro,Astro,VIP
chr1	59757500	59757559	Micro,Oligo,Astro
chr1	59759125	59759128	Micro,Oligo,OPC,InN,Astro,ExN,VIP,DG,NR2F2-LAMP5,SUB
chr1	59761274	59761707	Astro,DG,Oligo,Micro
chr1	59765108	59765237	Oligo,Micro,Astro,Endo-VLMC
chr1	59765622	59766636	ExN,SUB,Oligo
chr1	59767337	59767340	Oligo,OPC,Endo-VLMC,Micro,ExN,Astro,InN,VIP,DG
chr1	59769911	59770011	Oligo,Astro,Micro,OPC
chr1	59772278	59772403	ExN,CA,SUB,Astro,Oligo
chr1	59773441	59773444	Oligo,ExN,Micro,Astro
chr1	59775999	59776002	Micro,Oligo
chr1	59787050	59787053	Micro,Astro,Oligo,OPC
chr1	59793644	59793647	Micro,Endo-VLMC,Oligo,SUB
chr1	59797908	59798280	Oligo,Astro,SUB,OPC
chr1	59803780	59803783	Oligo,Astro,Micro,ExN,InN,PVALB,VIP,SST,NR2F2-LAMP5,SUB
chr1	59813733	59813947	ExN,InN,VIP,DG,SUB,Oligo
chr1	59814008	59814088	Micro,ExN,InN,VIP,SST,DG,SUB,Oligo
chr1	59815404	59815601	ExN,InN,Micro,PVALB,VIP,DG,SUB,Oligo,OPC
chr1	59815753	59816164	ExN,InN,VIP,SST,DG,SUB,Astro
chr1	59816477	59816480	ExN,Oligo,InN,SST,DG,SUB,Micro,Astro
chr1	59816727	59816730	ExN,Micro,InN,CA,VIP,SST,DG,SUB,Astro,OPC,Oligo
chr1	59816849	59816891	ExN,DG,SUB,Oligo
chr1	59817072	59817199	ExN,Oligo,DG,SUB,Astro
chr1	59842110	59842113	ExN,Micro,OPC,InN,Endo-VLMC,DG,SUB,Astro,Oligo
chr1	59857346	59857649	InN,OPC,ExN,Oligo,CA,VIP,DG,NR2F2-LAMP5
chr1	59863357	59863360	Micro,InN,Astro,VIP,Oligo
chr1	59868555	59868558	Oligo,Micro,Astro,OPC,SUB
chr1	59879686	59879710	Oligo,Micro,ExN,InN,VIP,SUB
chr1	59880134	59880275	Micro
chr1	59880567	59880928	Astro,OPC,Micro,ExN,SUB
chr1	59884847	59884850	Micro,Astro
chr1	59894028	59894171	Micro,Oligo
chr1	59898645	59898648	Micro,Oligo,Astro
chr1	59900848	59900851	Oligo,Endo-VLMC,InN,ExN,Micro,PVALB,SST,SUB
chr1	59901489	59901492	Oligo,OPC,Micro,ExN,InN,Astro,CA,Endo-VLMC,VIP,NR2F2-LAMP5,SUB
chr1	59903217	59903279	Oligo,OPC,ExN,InN,SST,SUB
chr1	59903388	59903619	Oligo,Micro,InN,NR2F2-LAMP5,SUB
chr1	59903636	59903639	Oligo,OPC,Astro,Micro,ExN,InN,CA,Endo-VLMC,PVALB,SST,NR2F2-LAMP5,SUB
chr1	59904575	59904671	Oligo,ExN,VIP,DG,SUB
chr1	59906350	59906353	Oligo,ExN,InN,Astro,OPC,SST,SUB
chr1	59910821	59910824	Astro,CA,ExN,SUB,OPC
chr1	59910913	59911278	Oligo,Astro,Micro,ExN,SUB
chr1	59912161	59912164	Oligo,Micro,ExN,InN,Astro,OPC,PVALB,VIP,SST,DG,SUB
chr1	59913179	59913182	Micro,Oligo
chr1	59916199	59916226	Oligo,Micro,ExN,Astro,SUB
chr1	59916470	59917538	Oligo,Micro,ExN,VIP,DG,SUB
chr1	59918447	59918450	Micro,Oligo,Astro
chr1	59918668	59919149	Oligo,Astro,Micro,ExN,DG,SUB
chr1	59919148	59919255	Oligo,Micro,InN,Astro,SUB,OPC
chr1	59923802	59923805	Astro,Oligo,OPC
chr1	59927053	59927114	Oligo,ExN,Endo-VLMC,SUB,Micro
chr1	59927113	59927382	Oligo,OPC,DG,Micro
chr1	59930062	59930068	ExN,Astro,SUB,Micro,VIP
chr1	59943125	59943497	Astro,Oligo
chr1	59950101	59950104	Oligo,Micro,ExN,InN,SST,SUB
chr1	59954124	59954127	Micro,ExN,Oligo
chr1	59967361	59967393	InN,OPC,ExN,Astro,Endo-VLMC,NR2F2-LAMP5,SUB,Oligo
chr1	59967479	59967585	Micro,ExN,OPC,SUB,Oligo,Astro
chr1	59971210	59971873	OPC,Oligo,DG,Micro
chr1	59972246	59972250	Astro,OPC,DG,Micro,Endo-VLMC,SUB
chr1	59972249	59972851	OPC,Astro,DG,Micro,SUB
chr1	59972903	59972906	Oligo,Astro,OPC,Micro,ExN,SUB
chr1	59973053	59973101	Astro,OPC,Oligo,DG,Micro,ExN,SUB
chr1	59975468	59975967	Micro
chr1	59976365	59976740	ExN,DG,SUB,Astro
chr1	59977277	59978235	Micro,Astro
chr1	59979933	59979951	Oligo,Micro,SUB
chr1	59981636	59981855	Astro,Oligo
chr1	59982192	59982415	Micro
chr1	59983920	59984172	Oligo,Astro,OPC,Micro,InN,Endo-VLMC,VIP,DG,SUB
chr1	59986169	59986293	Oligo,Astro,OPC,Micro,InN,Endo-VLMC,SST
chr1	59986317	59987189	Oligo,Astro,OPC,Micro
chr1	59989216	59989448	Micro,Oligo
chr1	59990691	59990694	Oligo,Micro,InN,Astro,VIP,OPC
chr1	59990749	59990817	ExN,Astro,Micro,Oligo
chr1	59992961	59992964	Oligo,ExN,Micro,Astro,OPC,InN,VIP,DG,SUB
chr1	59995085	59995131	Astro
chr1	59997669	59997713	Micro,Astro,Endo-VLMC
chr1	60000242	60000848	Astro,Micro
chr1	60014201	60014453	Oligo,Micro,ExN,Astro,SST,SUB,OPC
chr1	60017694	60018150	Oligo,Astro,VIP,DG,Micro,ExN,Endo-VLMC,PVALB,SST,SUB
chr1	60019282	60019736	Micro,Oligo
chr1	60027625	60027756	Micro,Oligo
chr1	60031179	60031433	Oligo,OPC,CA,SUB,Micro,VIP
chr1	60035313	60035316	Micro,Oligo,Astro,SUB
chr1	60036887	60037152	ExN,CA,SUB,Micro
chr1	60037259	60037262	Micro,ExN,Endo-VLMC,SUB,Astro,Oligo,DG
chr1	60040100	60040287	Oligo,Micro,ExN,InN,SUB
chr1	60042082	60042085	Micro,Oligo,ExN,VIP,DG,SUB
chr1	60044713	60044716	Micro,Astro
chr1	60052590	60053226	ExN,CA,DG,SUB,Astro
chr1	60059099	60059102	ExN,CA,SUB,Oligo,Micro
chr1	60071179	60071481	Micro,ExN
chr1	60073848	60074005	Micro,Oligo,InN
chr1	60074050	60074133	Micro,Oligo,InN,ExN,Astro,VIP,SUB
chr1	60075979	60076101	Micro,Oligo
chr1	60078878	60079023	Astro,Micro
chr1	60085406	60085409	Oligo,InN,Astro,ExN,Micro,PVALB,SUB
chr1	60088761	60088807	InN,Oligo,ExN,Astro,OPC,NR2F2-LAMP5,Micro,SST
chr1	60089729	60090068	Oligo,Micro,SUB
chr1	60090819	60090822	Micro,InN,VIP,NR2F2-LAMP5,Oligo,Astro
chr1	60091334	60091663	OPC,Astro,Oligo,Micro,ExN,Endo-VLMC,SUB
chr1	60093805	60093808	Micro,Endo-VLMC,Oligo,Astro,SUB
chr1	60097756	60097801	Oligo,Micro,SUB
chr1	60097850	60097892	Oligo,ExN,InN,Micro,PVALB,VIP,SUB
chr1	60097891	60097896	Oligo,OPC,Astro,Micro,ExN,PVALB,SUB
chr1	60103338	60103341	Micro,Oligo,InN,Astro,SST,SUB
chr1	60103499	60103502	Micro,Oligo,OPC
chr1	60110135	60110138	Oligo,Micro,ExN,Astro,InN,VIP,DG,SUB
chr1	60111946	60111949	Micro,Oligo,Astro
chr1	60114894	60114998	Micro,SUB
chr1	60118268	60118448	Astro,Micro,ExN,Endo-VLMC,VIP,DG
chr1	60122284	60122688	Oligo,Micro,Astro,SUB
chr1	60126853	60126861	Astro,Oligo
chr1	60126860	60126870	ExN,Astro,SUB,Oligo
chr1	60129246	60129651	Oligo,ExN,Micro,Astro,SUB
chr1	60129973	60130266	Micro,Oligo
chr1	60133014	60133324	Micro,Endo-VLMC,Oligo
chr1	60135855	60135864	Micro,InN,NR2F2-LAMP5,Oligo
chr1	60141453	60141516	Micro,Oligo,Astro
chr1	60143034	60143037	Micro,Oligo,Astro
chr1	60146452	60146455	Micro,Astro,VIP
chr1	60149207	60149406	Micro,OPC,Astro,ExN,Oligo,SUB
chr1	60149658	60149661	Micro,Oligo,OPC
chr1	60154033	60154745	OPC,Oligo,Micro,InN,VIP
chr1	60155615	60155618	OPC,Astro,Oligo,Micro,InN,PVALB,VIP,SST
chr1	60156472	60156475	Micro,OPC,InN,Astro,ExN,NR2F2-LAMP5,SUB
chr1	60157151	60157154	Micro,Oligo,Astro,OPC,InN,ExN,VIP,SST,SUB
chr1	60160480	60160483	Oligo,ExN,InN,Micro,Astro,OPC,Endo-VLMC,VIP,SUB
chr1	60165401	60165437	Oligo,Micro,SUB
chr1	60170287	60170290	Micro,Oligo
chr1	60171740	60171879	Micro,Endo-VLMC,Astro
chr1	60175655	60175658	Oligo,Micro,InN,ExN,CA,Astro,PVALB,DG,SUB
chr1	60206064	60206502	Micro,SUB
chr1	60222912	60222915	ExN,Oligo,PVALB,DG,SUB,Astro
chr1	60222962	60223551	ExN,DG,SUB,Astro,Micro
chr1	60230408	60230464	Oligo,Micro,ExN,Astro,SUB
chr1	60234648	60235917	Astro,SUB
chr1	60243642	60243645	Oligo,Micro,ExN,Astro,SUB,OPC
chr1	60245369	60245372	Oligo,OPC,Micro,ExN,SUB
chr1	60246520	60247022	Micro,Astro
chr1	60256608	60256611	Micro,Astro,Oligo,OPC
chr1	60261162	60261406	Oligo,Micro,ExN,OPC,Astro,SUB
chr1	60265713	60265716	Oligo,Astro,Micro,ExN,SUB
chr1	60277448	60277451	Oligo,OPC,DG,Micro,InN,Astro
chr1	60280243	60281072	OPC
chr1	60281700	60281775	Astro,VIP,OPC,ExN,Micro,DG,SUB
chr1	60284091	60284555	Micro,Oligo,Astro
chr1	60287699	60287702	Oligo,CA,Micro,InN,Astro,OPC,SST
chr1	60290414	60290417	Micro,Oligo
chr1	60292637	60292832	DG,Astro
chr1	60297042	60297045	Micro,Astro
chr1	60331115	60331272	Oligo,Micro,ExN,Astro,SUB,OPC
chr1	60335688	60335691	Micro,Endo-VLMC,Oligo,Astro,SUB
chr1	60338269	60338272	Micro,Astro,OPC
chr1	60339929	60339952	Oligo,Astro,Micro,ExN,SUB
chr1	60340228	60340231	Oligo,OPC,Micro,ExN,InN,Astro,SST,DG,SUB
chr1	60343936	60343944	Oligo,Micro,ExN,InN,Astro,Endo-VLMC,VIP,SST,SUB
chr1	60359410	60359782	ExN,InN,VIP,DG,SUB,Astro
chr1	60364304	60365123	Oligo,Micro,Astro
chr1	60367832	60367963	ExN,Oligo,OPC,Micro,InN,VIP,SST
chr1	60386429	60386530	Oligo,OPC,ExN,Astro,InN,Micro,NR2F2-LAMP5,SUB
chr1	60387646	60387649	Oligo,Astro,ExN,DG
chr1	60388338	60388341	Micro,Astro,Endo-VLMC,DG,OPC,Oligo
chr1	60388503	60388569	Astro,OPC,VIP,Micro
chr1	60391509	60391512	Micro,Oligo
chr1	60394493	60394657	Micro,InN,PVALB,VIP,DG,Oligo,Astro
chr1	60402122	60402284	Oligo,OPC,Micro,Astro,ExN,SUB
chr1	60402899	60403294	Astro,Micro
chr1	60403306	60403633	Astro,Micro
chr1	60409006	60409405	Micro,Endo-VLMC,SUB
chr1	60413852	60413942	Oligo,ExN,InN,Astro,Micro,SUB,OPC
chr1	60414156	60414159	Micro,Oligo,Astro
chr1	60423174	60424069	Micro,Oligo
chr1	60435934	60436370	OPC,Micro
chr1	60442614	60442617	Micro,Oligo,Astro
chr1	60448543	60449293	Oligo,OPC,Astro,Micro,InN,ExN,VIP,SUB
chr1	60450428	60450478	Oligo,Astro,OPC
chr1	60463947	60463950	Oligo,Micro,InN,Astro,ExN,PVALB,VIP,SUB,OPC
chr1	60469622	60469806	Micro,Oligo,Astro
chr1	60474096	60474719	Oligo,Micro,ExN,Astro,SUB
chr1	60483121	60483888	Oligo,Astro,Micro,ExN,NR2F2-LAMP5,SUB
chr1	60502932	60502935	Micro,Oligo
chr1	60503585	60503773	Oligo,Micro,NR2F2-LAMP5,SUB
chr1	60504359	60504423	Oligo,Micro,ExN,Astro,OPC,DG,SUB
chr1	60505980	60506482	Oligo,ExN,SUB
chr1	60517409	60517412	Astro,OPC,Oligo,SUB
chr1	60518394	60518837	Micro,Oligo,SUB
chr1	60524319	60524322	Micro,Oligo
chr1	60535182	60535195	Oligo,Micro,Astro,ExN,SUB
chr1	60539982	60540270	Micro,Oligo,OPC
chr1	60542006	60542009	Micro,Endo-VLMC,Oligo
chr1	60546040	60546260	Astro,SUB
chr1	60547697	60548346	Astro,OPC,Micro,ExN,SST,SUB
chr1	60557992	60558612	Micro,Oligo
chr1	60562523	60562526	Oligo,Micro,ExN,InN,Astro,VIP,SUB,OPC
chr1	60564569	60564617	OPC,Oligo,CA,Micro
chr1	60565235	60565677	Micro,ExN,Oligo,NR2F2-LAMP5
chr1	60573311	60574071	Micro,SUB
chr1	60575297	60575300	Oligo,Micro,Astro,InN,ExN,SUB
chr1	60575541	60575544	Oligo,OPC,ExN,InN,Astro,CA,Endo-VLMC,PVALB,VIP,SST,DG,NR2F2-LAMP5,SUB
chr1	60575962	60576338	Micro,ExN,Oligo
chr1	60577473	60577476	Oligo,OPC,Astro,Micro,ExN,InN,CA,Endo-VLMC,PVALB,VIP,SST,DG,SUB
chr1	60578013	60578016	Oligo,Micro,ExN,Astro,VIP,SST,SUB,OPC
chr1	60579750	60579753	Micro,Oligo
chr1	60589238	60589325	Micro,Oligo
chr1	60595277	60595280	Oligo,Astro
chr1	60600088	60600701	Astro,SUB,OPC
chr1	60609149	60609152	Oligo,OPC,Micro,ExN,InN,Astro,Endo-VLMC,VIP,SST,DG,SUB
chr1	60612803	60612806	Oligo,OPC,Astro,Micro,InN,VIP,NR2F2-LAMP5
chr1	60616610	60616613	Oligo,OPC,Micro,ExN,InN,Astro,CA,Endo-VLMC,PVALB,VIP,SST,SUB
chr1	60618616	60618619	Oligo,Endo-VLMC,Micro,ExN,Astro,NR2F2-LAMP5,SUB,OPC
chr1	60619621	60620392	Micro,ExN,Endo-VLMC,SUB,Oligo,Astro
chr1	60621138	60621482	Oligo,ExN,Micro,Astro,SUB
chr1	60621481	60621788	Oligo,Astro
chr1	60622214	60622632	ExN,DG,SUB,Oligo
chr1	60636947	60636979	Oligo,OPC,Micro,ExN,InN,SST,SUB
chr1	60637779	60637782	Oligo,OPC,ExN,InN,Astro,Micro,NR2F2-LAMP5,SUB
chr1	60655289	60655292	Oligo,Micro,Astro,SUB
chr1	60655999	60656148	Oligo,OPC,Micro,ExN,Astro,Endo-VLMC,SUB
chr1	60657964	60658407	Oligo,Micro,Astro,OPC,ExN,SUB
chr1	60662846	60662999	Astro,OPC,Micro,SUB
chr1	60668693	60668900	Oligo,OPC,Micro,ExN,InN,Astro,DG,SUB
chr1	60670525	60670711	Oligo,ExN,Astro,Micro
chr1	60674529	60674532	Oligo,Astro,OPC,ExN
chr1	60675251	60675254	Oligo,Astro,OPC
chr1	60678449	60678519	Micro,Oligo
chr1	60679886	60679889	Oligo,Micro,SUB
chr1	60681689	60681692	Micro,Oligo
chr1	60683324	60683337	Micro,Oligo
chr1	60688182	60688185	Oligo,OPC,ExN,Astro,InN,SST,SUB
chr1	60695820	60696172	Astro,Micro,ExN,SUB
chr1	60697379	60697547	Oligo,ExN,Micro,Astro,SUB,OPC
chr1	60697546	60697853	Oligo,ExN,InN,Astro,OPC,DG,SUB
chr1	60699251	60699452	Oligo,Micro,OPC
chr1	60720672	60720675	Micro,Oligo,SUB
chr1	60721049	60721052	Oligo,OPC,Astro,Micro,ExN,InN,CA,Endo-VLMC,VIP,SUB
chr1	60726808	60727230	Astro,Micro,SUB
chr1	60733431	60733434	Oligo,Micro,ExN,Astro,InN,CA,Endo-VLMC,DG,NR2F2-LAMP5,SUB
chr1	60745682	60746120	Astro,Oligo
chr1	60746345	60746898	Oligo,Astro,OPC,Micro,SUB
chr1	60759322	60759570	Micro,Oligo
chr1	60760391	60760428	Micro,Astro,Oligo
chr1	60763739	60764224	Astro,Oligo
chr1	60765451	60765454	Micro,Oligo,InN,ExN,Astro,SUB
chr1	60785522	60785764	Astro,Micro
chr1	60789300	60789303	Oligo,OPC,Micro,Astro,ExN,SUB
chr1	60790087	60790090	Oligo,Micro,ExN,InN,OPC,Astro,Endo-VLMC,PVALB,VIP,SST,DG,SUB
chr1	60790675	60790678	Astro,Oligo,SUB,OPC
chr1	60790880	60790883	ExN,Micro,Astro,Oligo
chr1	60797561	60797564	Oligo,Astro,OPC,ExN,Micro,SST
chr1	601341	601609	Astro,SUB
chr1	609565	609897	Astro,SUB
chr1	609973	60810601	Astro,Micro,Endo-VLMC
chr1	60813905	60814360	Oligo,ExN,Astro,SST,SUB
chr1	60814678	60814681	Micro,Oligo,InN,Astro,DG,SUB
chr1	60819338	60819341	Astro,Oligo,SUB
chr1	60823359	60823362	Oligo,OPC,Micro,ExN,InN,Astro,Endo-VLMC,VIP,DG,SUB
chr1	60825451	60825454	Micro,Astro,OPC,Oligo
chr1	60832394	60832782	Micro,OPC,SUB
chr1	60833107	60833679	Oligo,OPC,ExN,InN,CA,PVALB,SST,DG,SUB
chr1	60838358	60838894	Oligo,OPC,Micro,ExN,Astro,SUB
chr1	60858606	60859518	Astro,OPC
chr1	60860828	60861340	Astro
chr1	60861832	60862896	Astro,Oligo
chr1	60863973	60866502	Astro,Micro
chr1	60866590	60866753	Oligo,Astro,ExN,CA,DG,SUB
chr1	60867130	60867533	Micro,Astro,Oligo
chr1	60867788	60868847	Astro,Micro
chr1	60869499	60869546	Astro,Oligo
chr1	60870194	60870858	Micro,Astro,Oligo
chr1	60876841	60877388	Oligo,Micro,Astro,ExN,SUB
chr1	60886914	60886917	Micro,ExN,CA,DG,NR2F2-LAMP5,OPC,Oligo
chr1	60886984	60887257	Micro,Oligo,SUB
chr1	60888387	60888390	Micro,Oligo
chr1	60891610	60891629	Oligo,Micro,ExN,VIP,DG,SUB
chr1	60893224	60894398	DG,Micro
chr1	60895228	60896812	Astro,SUB,Oligo
chr1	60896864	60897820	Astro,DG,Oligo
chr1	60898851	60899118	Astro,Oligo,Micro,SUB
chr1	60902984	60904669	OPC,Astro,SUB,Micro
chr1	60907031	60907371	Astro,Endo-VLMC,Oligo
chr1	60911574	60912256	Micro,Oligo,ExN,Astro,VIP
chr1	60912338	60912647	OPC,Oligo,ExN,DG,SUB
chr1	60913237	60913240	Oligo,Micro,OPC,ExN,Astro,SUB
chr1	60913403	60913406	Micro,ExN,CA,Oligo,Astro,OPC
chr1	60917039	60917114	Oligo,Astro,Micro,SUB
chr1	60920853	60920856	Oligo,InN,Astro,Endo-VLMC,NR2F2-LAMP5,OPC
chr1	60921325	60921328	Micro,Endo-VLMC,Oligo
chr1	60922381	60922749	Micro,Astro,Oligo
chr1	60923539	60924145	Micro,ExN,SUB,Oligo
chr1	60925176	60925285	ExN,Oligo,OPC,SUB,Micro
chr1	60925305	60925903	Oligo,OPC,Micro
chr1	60926549	60926552	Micro,Oligo,SUB
chr1	60927590	60927593	ExN,CA,SST,DG,SUB,Oligo
chr1	60929965	60929968	Astro,Micro
chr1	60931545	60931657	Micro,Oligo
chr1	60935128	60935482	Oligo,OPC,Micro,ExN,InN,PVALB,SUB
chr1	60936078	60936156	OPC,Astro,ExN,DG,NR2F2-LAMP5,Micro
chr1	60936834	60936956	Oligo,OPC,Astro,Micro,ExN,SUB
chr1	60942692	60942695	Oligo,Micro,Astro,OPC,SUB
chr1	60943104	60943588	Micro,Astro,SUB
chr1	60948324	60948327	Micro,Oligo,OPC
chr1	60948780	60949283	Astro,DG,Oligo,SUB
chr1	60949579	60949732	Micro,Oligo
chr1	60950543	60950583	ExN,Astro,Micro
chr1	60950827	60950976	Oligo,Astro,Micro,ExN,SST,SUB
chr1	60951579	60951582	Astro,DG,Oligo,OPC
chr1	60952582	60952680	Oligo,OPC,Micro,Astro,ExN,SUB
chr1	60952705	60952962	OPC,Oligo,Micro
chr1	60956154	60956425	Astro,Oligo
chr1	60960841	60960844	Oligo,Astro,OPC,ExN,Micro,Endo-VLMC,VIP,SUB
chr1	60961405	60961408	Micro,Oligo,Astro,ExN,SUB,OPC
chr1	60962871	60963296	Astro,Oligo
chr1	60963592	60963629	Micro,Oligo
chr1	60967923	60968158	Micro,Oligo
chr1	60969278	60970119	ExN,Astro,SUB,Micro
chr1	60970221	60971124	Oligo,Astro,Micro,InN,SST
chr1	60971592	60971709	ExN,Astro,SUB,Oligo,Micro
chr1	60975455	60975565	Astro,Oligo,SUB
chr1	60976853	60976856	Astro,Oligo,Micro,ExN,InN,OPC,VIP,DG,SUB
chr1	60981830	60981914	Micro,Oligo
chr1	60982300	60982303	Oligo,ExN,Micro,Astro,DG,SUB,OPC
chr1	60990120	60990393	SUB
chr1	60990406	60990793	Astro
chr1	60990946	60990987	Oligo,Micro,ExN,InN,VIP,SUB,OPC
chr1	60995536	60995539	Micro,Astro
chr1	61004443	61006467	Astro,SUB
chr1	61007638	61007737	Oligo,Micro,ExN,CA,SST,DG,NR2F2-LAMP5,SUB,OPC
chr1	61011835	61011912	Oligo,OPC,Micro,InN,Astro,ExN,PVALB
chr1	61011952	61011982	Oligo,Micro,ExN,Astro,InN,Endo-VLMC,DG,NR2F2-LAMP5,SUB,OPC
chr1	61013775	61013778	Astro,CA,DG,OPC,Micro,Oligo
chr1	61018230	61018328	Micro,Oligo
chr1	61021750	61021794	Astro
chr1	61042681	61042713	ExN,InN,VIP,SST,DG,SUB,Astro,Oligo
chr1	61042868	61042871	ExN,Astro,OPC,Oligo,CA,SUB,Micro,InN,VIP
chr1	61043518	61043881	Micro,Astro,VIP
chr1	61043880	61044233	Micro,Astro,Oligo
chr1	61046309	61046413	ExN,CA,DG,SUB
chr1	61046587	61046590	Micro,ExN,DG,Oligo,Astro
chr1	61046799	61046802	Oligo,Micro,ExN,Astro,OPC,Endo-VLMC,SST,SUB
chr1	61048956	61049014	Micro,Oligo,Astro
chr1	61051385	61051527	Micro,Astro,OPC,ExN,PVALB,SUB,Oligo
chr1	61051633	61053226	OPC,Astro,Oligo
chr1	61053225	61053706	Micro,OPC,Astro,SUB
chr1	61054254	61054872	Astro,OPC,SUB
chr1	61056463	61056702	Micro,Astro,OPC,SUB,Oligo
chr1	61057976	61058047	Micro,ExN,DG,SUB,Oligo
chr1	61062603	61062956	Oligo,OPC,Astro,Micro,ExN,InN,SUB
chr1	61070671	61070863	Oligo,Micro,InN,Astro,ExN,SUB
chr1	61075560	61075599	Oligo,Micro,ExN,Astro,SUB
chr1	61076120	61076540	Micro,Astro,InN
chr1	61078507	61079685	InN,ExN,VIP,SUB
chr1	61080541	61081055	Oligo,Astro,InN,ExN,SUB
chr1	61084027	61087212	Astro,OPC,Micro,VIP
chr1	61087724	61089585	Oligo,Astro,DG,OPC,Micro,ExN,InN,VIP,SUB
chr1	61090219	61091828	Oligo,Astro,Micro
chr1	61092396	61093215	Astro,DG,OPC,Micro
chr1	61093977	61094667	Astro,OPC,Micro,InN,SUB
chr1	61094814	61095791	Astro,DG,Micro
chr1	61098004	61099689	Oligo,Micro,InN,ExN,SUB
chr1	61101287	61102041	Oligo,Astro,OPC,Micro,InN,VIP,SUB
chr1	61102788	61103138	Astro,OPC,Oligo,Micro,ExN,VIP,SUB
chr1	61104295	61105065	Oligo,Micro,ExN,Endo-VLMC,SUB
chr1	61111301	61111766	Oligo,ExN,SUB
chr1	61112759	61112762	Astro,Oligo,Micro,ExN,InN,VIP,SUB
chr1	61116438	61116669	Oligo,OPC,DG,Micro,InN,VIP,NR2F2-LAMP5
chr1	61117170	61117240	Oligo,Micro,InN,ExN,Endo-VLMC,SUB
chr1	61119271	61119274	Oligo,Astro,Micro,ExN,DG,SUB
chr1	61120440	61121420	Oligo,Micro,ExN,InN,SUB
chr1	61122180	61122441	Micro
chr1	61122953	61122956	Oligo,DG,Micro,ExN,InN,Astro,CA,SST,SUB,OPC
chr1	61123050	61123600	Oligo,DG,Micro,Astro
chr1	61124187	61124572	Oligo,Astro,OPC,Micro,ExN,SUB
chr1	61124681	61124720	OPC,Oligo,Micro,ExN,SUB
chr1	61124826	61125113	Oligo,Micro,ExN,SUB
chr1	61125287	61125568	Oligo,Astro,OPC,Micro,ExN,PVALB,SUB
chr1	61127040	61127116	ExN,Astro,DG,Oligo
chr1	61130491	61130940	Astro
chr1	61132222	61133257	ExN,InN,SUB
chr1	61133782	61133785	Astro,OPC,Micro,SUB
chr1	61136180	61136535	Astro,DG,Micro
chr1	61139101	61140303	Astro,Oligo,Micro,ExN,VIP,SUB
chr1	61140745	61141969	Astro,OPC,Micro
chr1	61141968	61142362	ExN,Micro
chr1	61142670	61142996	Oligo,Astro,OPC,Micro,InN,VIP,NR2F2-LAMP5
chr1	61145879	61146788	Astro,OPC,Micro,SUB
chr1	61147798	61147801	Oligo,OPC,Astro,DG,Micro,VIP
chr1	61148002	61148567	Astro,OPC,Micro
chr1	61149972	61150250	Astro,Micro,SUB
chr1	61150910	61152216	Astro,Micro,SUB
chr1	61153108	61153614	Oligo,Astro,OPC,Micro,InN,ExN,Endo-VLMC,PVALB,VIP,SUB
chr1	61154184	61154718	Astro
chr1	61156398	61156775	Oligo,Micro,SUB
chr1	61157788	61157791	Micro,Astro,Oligo,ExN,InN,VIP
chr1	61158649	61158720	Oligo,ExN,SUB
chr1	61159391	61159394	Astro,OPC,Oligo
chr1	61161361	61161645	Oligo,Micro,ExN,SUB
chr1	61162727	61162730	Astro,OPC,Oligo,Micro,InN,CA,VIP,NR2F2-LAMP5,SUB
chr1	61164497	61164586	Astro,Oligo
chr1	61166403	61166406	ExN,CA,DG,SUB,Oligo
chr1	61170353	61171514	Oligo,Micro,ExN,InN,SUB
chr1	61171851	61171854	Oligo,OPC,Astro,Micro,ExN,InN,SST,SUB
chr1	61172066	61172242	Oligo,OPC,Astro,Micro,ExN,SST,SUB
chr1	61172844	61172956	Oligo,Endo-VLMC,Micro,ExN,Astro,CA,SUB
chr1	61173221	61173224	Astro,Oligo,ExN,InN,PVALB,SST,SUB
chr1	61174017	61174807	Astro,DG,Micro
chr1	61175976	61176138	Astro,Micro
chr1	61176997	61177311	Astro,OPC,DG,Micro,SUB
chr1	61177983	61179159	Oligo,Micro,ExN,SUB
chr1	61179968	61180093	Oligo,OPC,Micro,ExN,InN,Astro,PVALB,VIP,DG,SUB
chr1	61181315	61181318	Oligo,OPC,Micro,ExN,Astro,PVALB,DG,SUB
chr1	61182153	61183296	Oligo,Micro,SUB
chr1	61183295	61184353	Oligo,OPC,Micro
chr1	61184701	61186495	Oligo,Astro,Micro
chr1	61186915	61187530	ExN,Oligo,DG,Micro,Astro
chr1	61187529	61188118	Oligo,Astro,Micro,InN,VIP
chr1	61188169	61188355	Oligo,Micro,InN,PVALB,VIP,SUB
chr1	61188604	61188627	Oligo,Micro,Astro,InN,SST,SUB,OPC
chr1	61189807	61190222	Astro,Oligo,Micro
chr1	61191192	61192053	Astro,DG,OPC,Micro
chr1	61192904	61193070	Astro,DG,Oligo
chr1	61195149	61195152	Oligo,Astro,Micro,ExN,SUB
chr1	61195416	61195901	Astro,OPC,Micro,ExN
chr1	61196740	61196743	Astro,OPC,Oligo,DG,Micro
chr1	61197092	61197105	Astro,OPC,ExN,DG,Micro,Oligo
chr1	61197278	61197309	Astro
chr1	61197872	61199291	Astro,Oligo,OPC,Micro,SUB
chr1	61201697	61201753	Astro,Oligo
chr1	61203112	61203894	Oligo,OPC,Micro,SUB
chr1	61205466	61205469	Astro,OPC,Micro
chr1	61207468	61207783	Oligo,OPC,Micro,InN,Astro,VIP,SUB
chr1	61208693	61209287	Astro,OPC,Micro,SUB
chr1	61210869	61211076	ExN,Astro,SUB,Oligo
chr1	61212601	61212844	OPC,Oligo,Micro,SUB
chr1	61219916	61219920	Micro,Oligo,VIP,Astro
chr1	61220468	61221017	Oligo,Micro,ExN,SUB
chr1	61221566	61222345	Oligo,Micro,Endo-VLMC
chr1	61226745	61227459	Astro,Oligo,DG,Micro,SUB
chr1	61228003	61228380	Oligo,OPC,Micro,ExN,InN,PVALB,VIP,NR2F2-LAMP5,SUB
chr1	61230714	61230723	Astro,OPC,DG,Micro,SUB
chr1	61232852	61232930	Astro,Oligo
chr1	61233398	61233534	Micro,Oligo
chr1	61233658	61234919	Micro,Oligo
chr1	61238164	61239128	Astro,Micro
chr1	61241117	61241492	Oligo,Astro,OPC,Micro,ExN,SUB
chr1	61241740	61241783	Oligo,Micro,Astro,OPC,ExN,InN,Endo-VLMC,PVALB,SUB
chr1	61241958	61242196	OPC,Astro,Oligo,Micro,SUB
chr1	61243883	61244232	OPC,Astro,Micro
chr1	61246133	61246263	Micro,Oligo,Astro
chr1	61247643	61247651	Oligo,OPC,Micro,InN,Endo-VLMC,PVALB,SST,SUB
chr1	61248318	61248336	Micro,Oligo,SUB
chr1	61248571	61248634	Oligo,ExN,InN,CA,NR2F2-LAMP5,SUB
chr1	61249729	61249841	Astro
chr1	61254975	61256002	Micro,SUB
chr1	61256036	61257152	Astro,Micro,SUB
chr1	61257324	61257464	Oligo,OPC,Micro,ExN,SUB
chr1	61259435	61259653	Astro,DG,NR2F2-LAMP5,OPC,Micro
chr1	61259731	61259778	Astro,Micro,Oligo
chr1	61259876	61260281	Astro,Oligo,Micro,ExN,SUB
chr1	61261459	61261601	Oligo,Astro,Micro,InN,VIP
chr1	61261682	61261746	ExN,Astro,Endo-VLMC,SUB,Oligo
chr1	61262395	61262545	Oligo,Micro,InN,NR2F2-LAMP5
chr1	61267919	61269266	Astro,SUB
chr1	61269982	61270138	Astro,CA,Micro,SUB
chr1	61270806	61271985	Astro,DG,Micro
chr1	61272892	61273488	Astro,Micro,SUB
chr1	61273596	61275452	Astro,OPC,Micro,SUB
chr1	61276059	61276586	Astro
chr1	61277191	61277837	Astro,OPC,Micro,ExN,SUB
chr1	61278643	61278650	Astro,Micro,OPC
chr1	61279182	61279185	Oligo,Micro,ExN,InN,Endo-VLMC,PVALB,SST,DG,SUB
chr1	61279505	61279679	ExN,Astro,OPC,VIP,DG,SUB,Micro,Oligo
chr1	61280164	61280310	Micro,Oligo
chr1	61282642	61282690	Oligo,Astro,SUB,Micro,Endo-VLMC
chr1	61283104	61283107	Astro,Micro,SUB
chr1	61284870	61285294	OPC,Astro,ExN
chr1	61285632	61285635	Micro,OPC,Astro,Oligo,ExN,InN,Endo-VLMC,PVALB,SST,NR2F2-LAMP5,SUB
chr1	61285877	61286048	Astro,Oligo,Micro
chr1	61287313	61288255	Astro,Micro,SUB
chr1	61289639	61289703	Micro,Oligo
chr1	61290657	61290767	Astro,Oligo,Micro,InN,VIP,SUB
chr1	61293474	61293521	Oligo,Micro,ExN,Astro,OPC,Endo-VLMC,DG,SUB
chr1	61294386	61294911	SUB
chr1	61296072	61296285	Astro,OPC,Oligo,Micro,InN,ExN,SUB
chr1	61296909	61297042	Astro,Micro
chr1	61299658	61299991	Astro,SUB
chr1	61301161	61301164	Astro,OPC,Oligo,Micro,Endo-VLMC,SUB
chr1	61303904	61303907	Oligo,Astro,Micro,ExN,DG,SUB
chr1	61305376	61305729	OPC,Oligo,Micro,SUB
chr1	61307322	61307382	Astro,Micro,SUB
chr1	61308960	61309310	Oligo,Micro,ExN,Astro,InN,SUB
chr1	61315781	61315927	Astro,Oligo,SUB
chr1	61316660	61316780	Micro,Astro,Oligo,SUB
chr1	61318310	61318402	Astro,Endo-VLMC,Oligo
chr1	61320197	61320200	Oligo,Astro,Micro,ExN,InN,VIP,SST,SUB
chr1	61320788	61321074	Astro,SUB
chr1	61324071	61324300	Astro,OPC,Micro,Oligo
chr1	61332259	61332262	Oligo,Astro,OPC,Endo-VLMC,Micro,SUB
chr1	61333045	61333048	Oligo,ExN,DG,Astro,SUB
chr1	61334311	61334314	Oligo,Micro,Astro,ExN
chr1	61335143	61335480	Oligo,Astro,OPC,Micro,ExN,InN,SST,SUB
chr1	61336426	61336471	Astro,OPC,Oligo,Micro,SUB
chr1	61337100	61337103	Micro,Astro,ExN,Endo-VLMC,SUB,Oligo
chr1	61337823	61338087	Oligo,Astro,OPC,Micro,InN,PVALB,SST,SUB
chr1	61338633	61339225	Astro,OPC
chr1	61340111	61340611	OPC,Oligo,Micro,SUB
chr1	61341609	61341759	Micro,Astro,Oligo
chr1	61343541	61345202	Astro,Micro,SUB
chr1	61351803	61351806	Oligo,DG,Micro,Astro,Endo-VLMC,SUB
chr1	61352563	61352566	Astro,Micro,ExN,OPC,SUB
chr1	61353128	61353515	Oligo,OPC,Micro,InN,VIP,SUB
chr1	61354881	61354884	Oligo,OPC,Micro,ExN,InN,Endo-VLMC,PVALB,VIP,SUB
chr1	61359109	61359625	Astro,Oligo
chr1	61362738	61362849	Oligo,Micro,ExN,Astro,SUB
chr1	61364576	61364579	Astro,Micro,Oligo
chr1	61366168	61366171	Astro,OPC,Oligo,Micro,ExN,SST,SUB
chr1	61367301	61367585	Oligo,OPC,Micro,ExN,Astro,DG,NR2F2-LAMP5,SUB
chr1	61369089	61369148	Micro,ExN,DG,Oligo
chr1	61370120	61370123	Oligo,OPC,Micro,Astro,SUB
chr1	61373064	61373499	Astro,OPC,Micro,SUB
chr1	61375058	61375061	Oligo,OPC,Micro,Astro,VIP
chr1	61376021	61376024	Astro,OPC,Oligo
chr1	61378528	61378657	Oligo,Astro,SUB
chr1	61378656	61378758	Oligo,Micro,ExN,SUB
chr1	61383461	61383464	Astro,OPC,Micro,ExN,InN,SST,SUB
chr1	61385721	61385898	Oligo,Micro,Astro,SUB,OPC
chr1	61386511	61386765	Astro,Oligo
chr1	61391957	61393342	Astro,Micro
chr1	61393924	61393927	Astro,ExN,Micro,DG,SUB
chr1	61397914	61397917	Oligo,Astro,OPC,DG,Micro,SUB
chr1	61398490	61398493	Oligo,Micro,ExN,SUB
chr1	61399275	61399492	Oligo,OPC,Astro,Micro,ExN,InN,PVALB,SUB
chr1	61402905	61402908	Oligo,Micro,InN,ExN,CA,SST,SUB
chr1	61403703	61403706	Oligo,Micro
chr1	61403922	61404327	Astro,Micro,OPC,ExN,InN,VIP,SST,SUB
chr1	61405534	61405572	Astro,OPC,Micro,SST
chr1	61407213	61407308	Astro,DG,Micro,Oligo
chr1	61412614	61412617	Oligo,Micro,ExN,InN,Endo-VLMC,SST,SUB
chr1	61419320	61419343	Astro,CA,SUB
chr1	61419527	61419963	ExN,Micro,VIP,SUB
chr1	61420417	61420490	OPC,Astro,Oligo
chr1	61421601	61421647	Astro,Oligo
chr1	61426229	61426520	ExN,OPC,Oligo,DG,Micro,NR2F2-LAMP5
chr1	61427061	61427639	Astro,Micro
chr1	61428329	61428423	Oligo,Micro,ExN,Astro,SUB
chr1	61429844	61430111	Astro,Micro,SUB
chr1	61433195	61433219	Oligo,OPC,Micro,ExN,InN,Astro,VIP,DG,SUB
chr1	61433870	61434580	ExN,SUB
chr1	61435369	61435372	ExN,Astro,CA,DG,Micro,Oligo
chr1	61436886	61436933	Astro,Oligo,Micro,InN
chr1	61436932	61437087	Astro,OPC,Oligo,Micro,SST
chr1	61438898	61438901	Oligo,Micro,OPC,ExN,SUB
chr1	61439302	61439330	Oligo,DG,Micro,ExN,Astro,SUB
chr1	61441899	61441902	ExN,Oligo,Astro,OPC,Micro
chr1	61442005	61442031	Astro,Oligo
chr1	61444356	61444506	Astro,Oligo,SUB
chr1	61444561	61444929	Micro,Oligo,Astro,InN,ExN,SST,SUB
chr1	61445535	61445538	Astro,OPC,Oligo,Micro,InN,VIP,SST
chr1	61446568	61451387	Astro
chr1	61451604	61451954	Astro,OPC,Oligo,Endo-VLMC,Micro,InN,VIP,SUB
chr1	61452718	61452873	Oligo,OPC,Astro,Micro,ExN,InN,PVALB,VIP,SST,DG,NR2F2-LAMP5,SUB
chr1	61453682	61455255	OPC,Astro
chr1	61456779	61457950	OPC,SUB
chr1	61458940	61459402	Astro,Oligo
chr1	61460119	61460122	Oligo,Astro,Micro,ExN,InN,Endo-VLMC,PVALB,VIP,SUB
chr1	61463425	61463539	Micro,Oligo
chr1	61470862	61470865	Oligo,Micro,Astro,ExN,SUB,OPC
chr1	61473074	61473237	Oligo,OPC,DG,Micro
chr1	61474678	61474681	Oligo,OPC,ExN,Astro,InN,SUB
chr1	61474740	61475051	Oligo,OPC,Micro,ExN,SST,SUB
chr1	61477154	61477576	Oligo,Micro,OPC,Astro,ExN,SUB
chr1	61481342	61481378	Micro,ExN,DG,Oligo,Astro
chr1	61482632	61482635	Oligo,ExN,DG,SUB,Micro
chr1	61488079	61488504	Micro,Oligo,ExN
chr1	61489676	61489679	ExN,Oligo,DG,Micro,Astro,InN,NR2F2-LAMP5,OPC
chr1	61491142	61491157	Micro,Oligo
chr1	61494219	61494249	Astro,Micro
chr1	61502042	61502719	Astro,Micro,ExN,SUB
chr1	61502818	61502885	Micro,Astro,Oligo,SUB
chr1	61505775	61505778	Micro,Oligo,PVALB,ExN
chr1	61508638	61508641	Micro,ExN,SUB,Oligo
chr1	61511343	61511346	Micro,Oligo,InN,OPC,Astro,ExN
chr1	61512717	61512976	Astro,OPC,Micro,Oligo,ExN,InN,Endo-VLMC,VIP,SST,SUB
chr1	61514209	61514507	Oligo,Micro,Astro,SUB
chr1	61525082	61525410	Oligo,Micro,ExN,Astro,OPC,SUB
chr1	61527505	61527980	Oligo,Astro,Endo-VLMC,SUB
chr1	61528185	61528306	Micro,Oligo,SUB
chr1	61531916	61531919	Micro,Oligo,Astro,SUB
chr1	61536394	61536397	Micro,ExN,Oligo,Astro
chr1	61538252	61538255	Oligo,Micro,ExN,InN,Astro,SUB
chr1	61569249	61569354	Oligo,Micro,SUB
chr1	61570350	61570353	Oligo,OPC,Micro,ExN,InN,Astro,CA,PVALB,VIP,DG,NR2F2-LAMP5,SUB
chr1	61572253	61572271	Micro,Oligo,Astro
chr1	61581795	61581798	Oligo,Micro,ExN,InN,Astro,DG,SUB
chr1	61583902	61583905	Micro,InN,PVALB,DG,Oligo,SUB
chr1	61585726	61585888	Oligo,Micro,InN,SUB
chr1	61589180	61589413	Oligo,Astro,Micro,VIP,SUB
chr1	61589433	61589518	Oligo,Astro,Micro,InN
chr1	61589566	61589636	Astro,Endo-VLMC,Micro
chr1	61589714	61589722	Oligo,Astro,Endo-VLMC,Micro,InN
chr1	61590710	61590879	Micro,DG,Oligo,SUB
chr1	61591352	61592143	Astro,DG,Micro
chr1	61596063	61596147	Oligo,Micro,SUB
chr1	61600901	61600904	Micro,Oligo
chr1	61602133	61602136	ExN,Oligo,DG,SUB,Micro
chr1	61604083	61604131	Oligo,Micro,Astro,OPC,InN,VIP
chr1	61605716	61605719	Micro,Endo-VLMC,Oligo
chr1	61606412	61606591	Astro,Endo-VLMC,DG
chr1	61606595	61607174	Astro,DG,Oligo
chr1	61612914	61612950	Micro,Astro
chr1	61620552	61620780	Micro,Astro,OPC
chr1	61622288	61622291	Micro,Oligo,SUB
chr1	61627793	61627796	Astro,OPC,ExN,SUB
chr1	61631028	61631031	Micro,Oligo,OPC,ExN,Astro,SUB
chr1	61633699	61633702	Micro,Astro,Oligo
chr1	61636533	61637170	Micro
chr1	61639043	61639169	Micro,Astro,Oligo
chr1	61640208	61640493	ExN,OPC,Astro,DG,SUB,Micro,Oligo
chr1	61640599	61641620	Astro,SUB,Oligo
chr1	61641619	61641669	ExN,Astro,Micro,SUB,Oligo
chr1	61642433	61642792	Micro,Astro,Oligo,SUB
chr1	61643674	61643804	Astro
chr1	61644356	61645856	ExN,SUB,Oligo
chr1	61649018	61649255	Astro,OPC,Micro
chr1	61652185	61652188	Micro,ExN,SUB,Oligo
chr1	61654887	61654890	Micro,ExN,DG,Oligo,Astro
chr1	61657009	61657012	Micro,Endo-VLMC,Oligo,Astro
chr1	61657044	61657053	Micro,Oligo
chr1	61659355	61660497	Astro
chr1	61662986	61663227	Oligo,OPC,Micro,SUB
chr1	61667699	61667702	Micro,Astro
chr1	61670128	61670674	Micro,Oligo,Astro
chr1	61680607	61680699	ExN,DG,SUB,Oligo,Astro
chr1	61683120	61683123	Micro,Oligo
chr1	61687285	61687288	Micro,Oligo,Astro
chr1	61693825	61694134	ExN,CA,SST,SUB,Micro,Astro
chr1	61703061	61703064	Oligo,Micro,OPC,Astro
chr1	61717608	61717611	Oligo,Micro,OPC,NR2F2-LAMP5
chr1	61728090	61728201	ExN,OPC,Oligo,SUB
chr1	61732814	61733078	Micro
chr1	61733989	61733992	Micro,Endo-VLMC,ExN,Astro,DG,SUB
chr1	61735554	61735557	Oligo,Micro,ExN,Astro
chr1	61743467	61743662	ExN,Astro,CA,SUB,Micro,Oligo
chr1	61747252	61747583	Oligo,Micro,ExN,VIP,SUB
chr1	61757060	61757063	Micro,Oligo,InN,Astro
chr1	61758000	61758003	Micro,OPC,Oligo,Astro
chr1	61759472	61759480	Oligo,Astro
chr1	61772710	61772913	Oligo,Micro,ExN,Astro,OPC,SUB
chr1	61790968	61791026	Micro,Oligo,ExN,Astro,SUB
chr1	61795445	61795448	Micro,ExN,Oligo
chr1	61797534	61797537	Micro,ExN,OPC,Endo-VLMC,SST,DG,SUB,Oligo
chr1	61801792	61801795	Micro,Oligo
chr1	61813094	61813097	Oligo,Micro,OPC,InN,Astro
chr1	61818876	61818879	Oligo,OPC,Micro,InN,Astro,Endo-VLMC,DG,SUB
chr1	61829020	61829079	Micro,SUB,Oligo
chr1	61834135	61834236	Micro,ExN,SUB,Oligo
chr1	61842122	61842125	Oligo,OPC,ExN,DG,Micro,InN,Astro,VIP,SST,SUB
chr1	61848486	61848489	Micro,Oligo
chr1	61851414	61851420	Micro,Oligo,SUB,OPC
chr1	61852893	61853045	ExN,InN,PVALB,SST,SUB,Astro,Oligo
chr1	61854154	61854517	Oligo,Astro,Micro,ExN,SUB
chr1	61859187	61859217	ExN,Micro,Endo-VLMC,DG,SUB,Astro,Oligo
chr1	61870041	61870044	Astro,ExN,DG,Micro,Oligo
chr1	61880069	61880704	ExN,SUB,Oligo
chr1	61889947	61889981	Micro,Endo-VLMC
chr1	61897818	61897821	Astro,OPC,Oligo,Micro,ExN,CA,PVALB,VIP,SUB
chr1	61903106	61903114	Oligo,Micro,Astro,SUB,OPC
chr1	61907079	61907082	Micro,OPC,CA,DG,Oligo,Astro
chr1	61907101	61907483	Micro,Astro
chr1	61912602	61912605	Oligo,OPC,Micro,ExN,InN,SST,DG,SUB
chr1	61924866	61925433	Oligo,Micro,Astro,SUB,OPC
chr1	61929021	61929024	Oligo,Micro,Astro,OPC,ExN,SUB
chr1	61938191	61938194	Micro,DG,InN,Astro,PVALB
chr1	61950248	61950273	Micro,Endo-VLMC,Oligo,Astro
chr1	61951705	61952450	Astro,OPC,Micro,ExN,SUB
chr1	61956116	61956352	ExN,SUB,Oligo
chr1	61957275	61957462	Oligo,Micro,Astro,SUB
chr1	61961930	61962009	Oligo,Astro,Micro,OPC
chr1	61968351	61968354	Oligo,Astro,Micro,ExN,InN,SUB
chr1	61974515	61974619	Astro,Oligo,DG,Micro,SUB
chr1	61981096	61981099	Micro,Oligo,DG,ExN,Astro,SUB
chr1	61984853	61985080	Oligo,Micro,Astro
chr1	61990340	61990343	Micro,Astro,OPC,Oligo,ExN,InN
chr1	61997408	61997655	Oligo,OPC,Micro,SUB
chr1	61998757	61998764	ExN,Astro,Endo-VLMC,Oligo
chr1	62012394	62013029	OPC,Astro,DG,Micro
chr1	62013112	62013162	OPC,Astro,InN,DG,NR2F2-LAMP5,Micro
chr1	62013349	62013384	OPC,Astro,DG,Micro,SUB
chr1	62013774	62014026	OPC,Astro,Oligo,SUB
chr1	62025962	62026127	Oligo,Astro,Micro,ExN,Endo-VLMC,PVALB,DG,SUB,OPC
chr1	62031171	62031240	Micro,Oligo,SUB
chr1	62032019	62032022	ExN,Astro,OPC,Oligo
chr1	62032827	62032864	Micro,Oligo
chr1	62033467	62033470	Micro,Oligo,OPC,InN,SST
chr1	62038802	62038805	Oligo,Micro,ExN,Astro,InN,OPC,VIP,DG,SUB
chr1	62038821	62039119	Oligo,Micro,ExN,Astro,SUB,OPC
chr1	62045672	62045790	Micro,ExN,Endo-VLMC,DG,Oligo
chr1	62047583	62047586	ExN,Micro,Astro,Oligo,InN
chr1	62047991	62048273	Micro,Oligo,SUB
chr1	62051922	62051925	Micro,Oligo,SUB
chr1	62059108	62059111	Micro,Endo-VLMC,ExN,Oligo,OPC,SUB
chr1	62069145	62069182	ExN,Micro,InN,Endo-VLMC,PVALB,VIP,DG,Oligo
chr1	62070505	62070508	Micro,ExN,Astro,SUB,Oligo
chr1	62070987	62071043	Oligo,Micro,Astro,InN,VIP,SUB
chr1	62076149	62076537	Oligo,Micro
chr1	62077815	62077919	Oligo,Astro,Micro,VIP,OPC
chr1	62084446	62084603	Micro,Endo-VLMC,Astro
chr1	62101231	62101234	Oligo,Astro
chr1	62110237	62110693	Micro,ExN,Endo-VLMC,DG,Oligo,Astro
chr1	62116471	62116474	Micro,Oligo
chr1	62126156	62126159	Micro,OPC,Oligo,SUB
chr1	62128920	62128923	InN,Micro,Astro,OPC,Oligo,SST,DG
chr1	62134200	62134203	Micro,Astro,ExN,Oligo,CA
chr1	62142757	62142823	Micro,Endo-VLMC,NR2F2-LAMP5,OPC
chr1	62148646	62148649	Micro,Oligo,Astro
chr1	62148692	62148695	Micro,Oligo,ExN
chr1	62152699	62152862	Micro
chr1	62153890	62153893	Oligo,Micro,VIP
chr1	62160186	62160189	Micro,ExN,PVALB,DG,SUB,Oligo,OPC,Astro
chr1	62160249	62160252	Micro,OPC,Oligo
chr1	62170198	62170201	Micro,Oligo,Astro,SUB
chr1	62171028	62171031	Micro,OPC,Oligo,InN,Astro,ExN,SUB
chr1	62173655	62173861	Endo-VLMC,SST
chr1	62174910	62175004	Oligo,ExN,SUB
chr1	62179378	62179381	Micro,Oligo,Endo-VLMC,ExN,Astro,SUB
chr1	62183077	62183400	Oligo,SUB
chr1	62183399	62183431	Oligo,Astro,SUB
chr1	62183861	62183919	Oligo,Micro,ExN,Astro,SUB
chr1	62194217	62194421	Micro,Oligo
chr1	62194748	62194751	Micro,Astro
chr1	62196165	62196578	Oligo,Micro,VIP
chr1	62198357	62198529	Micro,SUB
chr1	62198537	62198832	Micro,OPC,InN,SUB
chr1	62198993	62198996	Micro,Oligo,Astro,OPC,Endo-VLMC,ExN,InN,VIP,NR2F2-LAMP5,SUB
chr1	62201223	62201250	Oligo,ExN,Micro,Astro,SUB
chr1	62210283	62210286	Micro,Oligo,Astro
chr1	62215276	62215299	Micro,Oligo,Astro
chr1	62217556	62217559	Micro,Astro,Oligo,OPC
chr1	62218855	62218955	Micro,ExN,SUB,Oligo
chr1	62224206	62224331	Oligo,Astro
chr1	62228271	62228397	Micro,Oligo
chr1	62228915	62228959	Astro,ExN,SUB
chr1	62233245	62233348	Oligo,ExN,Micro,SUB
chr1	62238069	62238307	Oligo,CA,Micro,InN,SST,SUB
chr1	62240783	62240856	Oligo,OPC,Micro,Astro
chr1	62241336	62241514	Astro,ExN,SUB
chr1	62241582	62241945	Oligo,Micro,InN,SST
chr1	62247530	62247575	Oligo,Astro,Micro,InN
chr1	62250266	62250725	Micro,Astro
chr1	62258322	62258325	Oligo,Micro,Astro,OPC
chr1	62263112	62263247	Micro,Oligo,SUB
chr1	62263254	62263351	Micro,Oligo,Astro
chr1	62266097	62266181	Micro,Oligo
chr1	62266681	62267028	Oligo,OPC,Micro,ExN,SUB
chr1	62268586	62268640	Oligo,Micro
chr1	62269994	62270312	Micro,Oligo
chr1	62271318	62271483	Oligo,OPC,Micro,PVALB
chr1	62272031	62272351	Micro
chr1	62272486	62272726	Astro,OPC,ExN,Micro,SST,SUB
chr1	62273525	62273694	Micro,Oligo,SUB
chr1	62275752	62276192	Oligo,Micro,InN,SUB
chr1	62279012	62279027	OPC,Oligo,Micro
chr1	62279591	62279594	Micro,ExN,DG,Oligo,Astro,OPC
chr1	62280380	62280545	ExN,OPC,Oligo,SUB,Micro,Astro
chr1	62283275	62284170	Astro
chr1	62285666	62287545	Astro,OPC
chr1	62288818	62289528	Micro,Oligo,Astro
chr1	62294210	62294347	Micro,Astro,Endo-VLMC,SUB,Oligo
chr1	62294346	62294659	ExN,Endo-VLMC,DG,SUB
chr1	62295789	62296584	Astro
chr1	62297598	62297979	Oligo,Astro
chr1	62297978	62298070	Oligo,Micro,Astro,OPC
chr1	62299475	62300404	Oligo,OPC,Micro,ExN,InN,VIP,SUB
chr1	62301010	62301293	Oligo,Micro,Astro,OPC
chr1	62301518	62301910	Micro
chr1	62302139	62302294	ExN,SUB
chr1	62304699	62305135	Oligo,OPC,Micro,Astro,SUB
chr1	62305279	62305282	Oligo,Endo-VLMC,Micro,ExN,Astro,SST,DG,SUB
chr1	62309104	62309107	Oligo,Micro,ExN,Astro,OPC,InN,VIP,SUB
chr1	62309930	62310137	Oligo,Micro,ExN,InN,Endo-VLMC,NR2F2-LAMP5,SUB
chr1	62311300	62311455	Micro,Endo-VLMC,Oligo,Astro
chr1	62311759	62311774	Micro,Oligo
chr1	62312796	62312909	Oligo,OPC,Micro,Astro,ExN,SUB
chr1	62317633	62317638	Micro,Oligo
chr1	62318360	62318613	Astro,ExN,InN,VIP,SUB
chr1	62321617	62322377	Micro
chr1	62325271	62325776	Micro,Oligo
chr1	62327786	62327797	Oligo,Astro,InN,ExN,SUB
chr1	62335802	62335822	Micro,ExN,DG,SUB,Oligo,OPC
chr1	62338036	62338433	Oligo,ExN,InN,SUB
chr1	62343035	62343038	Micro,Endo-VLMC,Oligo,Astro
chr1	62347451	62347476	Oligo,Astro,ExN,Micro,SUB
chr1	62349235	62349238	Micro,OPC,CA,SUB,Oligo
chr1	62352572	62352575	Micro,Oligo,Astro,SUB
chr1	62353340	62353497	Micro,Oligo
chr1	62355324	62355327	Oligo,Astro,Micro,InN,ExN,PVALB,SUB
chr1	62358741	62359204	Oligo,Astro
chr1	62361654	62361710	Oligo,OPC,VIP,DG,Micro
chr1	62365943	62365946	Micro,Astro,Oligo
chr1	62370604	62370899	Oligo,Micro,Astro,SUB,OPC
chr1	62372484	62372487	Astro,Oligo
chr1	62376711	62377170	Oligo,Micro,ExN,Astro,SUB
chr1	62379959	62379962	Micro,Oligo,Astro
chr1	62382704	62382707	InN,Oligo,ExN,CA,PVALB,VIP,DG,OPC,Micro,Astro
chr1	62382974	62382977	OPC,Oligo,Astro,Micro,SUB
chr1	62384556	62385103	Oligo,OPC,Micro,ExN,InN,PVALB,SUB
chr1	62385102	62385440	Oligo,Micro,Astro,SUB
chr1	62386059	62386076	Oligo,Micro,ExN,OPC,Astro,SUB
chr1	62386538	62386766	Oligo,ExN,Astro,Micro,SUB
chr1	62387271	62387274	ExN,DG,SUB,Oligo
chr1	62389335	62389338	Oligo,Micro,ExN,InN,Astro,OPC,CA,Endo-VLMC,PVALB,SST,DG,NR2F2-LAMP5,SUB
chr1	62389438	62389463	Oligo,Astro,Micro,SUB
chr1	62393521	62393576	Micro,Oligo
chr1	62394470	62394687	Oligo,ExN,Astro,SUB,OPC
chr1	62395413	62395724	Oligo,OPC,Micro,ExN,InN,Endo-VLMC,VIP,SST,DG,SUB
chr1	62396756	62397040	Micro,OPC
chr1	62398619	62398655	ExN,InN,DG,NR2F2-LAMP5,SUB,Oligo,Astro
chr1	62399574	62399577	OPC,Astro,Oligo,Micro
chr1	62401015	62401607	Astro,Oligo,SUB
chr1	62406354	62406357	Micro,Oligo
chr1	62407379	62407382	Oligo,Micro,ExN,Astro,Endo-VLMC,DG,SUB,OPC
chr1	62412283	62412595	Oligo,Micro
chr1	62417549	62417552	Oligo,OPC,Micro,InN,ExN,Astro,PVALB,VIP,NR2F2-LAMP5,SUB
chr1	62419487	62419643	Oligo,Micro,ExN,Astro,VIP,SUB
chr1	62424673	62424676	ExN,Micro,CA,DG,SUB,Oligo,Astro
chr1	62425577	62425580	Micro,Oligo,Astro
chr1	62426409	62426467	Micro,Endo-VLMC,Astro
chr1	62434273	62434531	Oligo,Micro,Astro,OPC
chr1	62435721	62435724	Micro,Oligo,SST,NR2F2-LAMP5,Astro,OPC
chr1	62444150	62444309	Astro,SUB
chr1	62444895	62444898	Micro,Oligo,Astro
chr1	62448592	62448595	Oligo,NR2F2-LAMP5,Micro,Astro,OPC
chr1	62449471	62449474	Oligo,Micro,Astro,OPC,InN,ExN,Endo-VLMC,VIP,DG,SUB
chr1	62455257	62455444	Oligo,Micro,Astro,SUB
chr1	62458151	62458187	Oligo,OPC,Micro,Astro,PVALB,SUB
chr1	62458186	62458231	Oligo,DG,Micro,Astro
chr1	62481827	62481830	Oligo,Micro,Astro,OPC
chr1	62485025	62485091	Micro,Oligo
chr1	62485186	62485273	Micro,InN,Oligo
chr1	62487801	62488225	Astro
chr1	62494389	62494392	Astro,Oligo
chr1	62514905	62515223	Micro
chr1	62515434	62515437	Oligo,Micro,ExN,Astro,SUB
chr1	62521923	62522291	ExN,SUB,Oligo
chr1	62528150	62528292	Astro,Oligo
chr1	62530708	62530823	Oligo,Astro,Micro
chr1	62531182	62531185	Oligo,Astro,Micro,SUB
chr1	62536040	62536043	Oligo,Micro,Astro,ExN,SUB
chr1	62542655	62542860	ExN,SUB,Oligo
chr1	62553835	62554023	ExN,SUB,Oligo
chr1	62562355	62562901	Astro,Oligo
chr1	62568119	62568122	Micro,Astro,Oligo
chr1	62573303	62573306	Oligo,OPC,Astro,Micro,ExN,SUB
chr1	62574191	62574194	Oligo,Micro,OPC,Astro,ExN,SUB
chr1	62574695	62574834	Oligo,Micro,Astro,InN,SUB
chr1	62576415	62576707	Oligo,Micro
chr1	62581966	62581969	Oligo,Micro,Astro,OPC,InN,ExN,VIP
chr1	62586506	62586509	Astro,Oligo
chr1	62597536	62597539	Astro,OPC,Oligo
chr1	62613617	62613690	Micro,Oligo
chr1	62622877	62622880	InN,ExN,Astro
chr1	62625723	62625726	Micro,Astro,VIP,Oligo
chr1	62628726	62628729	Micro,Oligo,Astro
chr1	62649763	62649766	Oligo,Micro,OPC
chr1	62653829	62654525	Astro,Oligo
chr1	62655098	62655101	Astro,Micro
chr1	62671402	62671443	Astro,Oligo
chr1	62683528	62683844	Astro,Oligo
chr1	62685035	62685279	Astro,Oligo
chr1	62685367	62685370	Micro,ExN,Astro,DG,NR2F2-LAMP5,Oligo
chr1	62685543	62685546	ExN,Astro,SST,SUB,Oligo,Micro
chr1	62685786	62685789	ExN,Astro,SUB,Oligo
chr1	62686716	62686919	ExN,Astro,SUB,Oligo
chr1	62686918	62687313	ExN,Astro,SUB,Oligo
chr1	62689900	62690319	Astro,Oligo,Micro,ExN
chr1	62690318	62690781	Oligo,Astro,OPC,Micro,ExN,DG,SUB
chr1	62691583	62692170	Astro
chr1	62692192	62692341	Astro,Micro,SUB,OPC
chr1	62712495	62712498	ExN,Astro,SUB,Micro,Oligo,OPC
chr1	62713081	62713084	ExN,DG,SUB,Oligo
chr1	62716427	62716533	Micro,Oligo,OPC
chr1	62719474	62719477	Astro,ExN,CA,DG,Micro,Oligo,OPC
chr1	62721081	62721494	Astro,Oligo
chr1	62722365	62722368	Micro,Oligo
chr1	62723311	62723836	Micro,Oligo
chr1	62724122	62724829	Astro,ExN,SUB,Oligo
chr1	62724828	62725024	ExN,Astro,CA,SUB,Oligo
chr1	62726308	62726649	Astro,Oligo
chr1	62728030	62728216	Astro,DG,Micro
chr1	62732366	62732578	Astro,Micro
chr1	62734073	62734076	Astro,Endo-VLMC,Oligo,OPC
chr1	62735934	62735937	ExN,Astro,CA,Endo-VLMC,VIP,DG,SUB,Oligo,Micro
chr1	62740821	62740908	Micro,Astro
chr1	62745142	62745230	Astro,Oligo
chr1	62746356	62746359	ExN,InN,Astro,CA,DG,SUB,OPC,Oligo
chr1	62764232	62764235	Micro,Oligo,Astro
chr1	62769969	62769972	Micro,Oligo
chr1	62775330	62775333	Micro,Astro,Oligo,OPC
chr1	62785124	62785373	Oligo,SST,Micro,Astro
chr1	62785566	62785654	Oligo,Micro,Astro,OPC
chr1	62786160	62786225	Oligo,Micro,InN,Astro,OPC,Endo-VLMC,VIP
chr1	62795684	62796189	Oligo
chr1	62800436	62801279	Micro,ExN,Oligo,Astro
chr1	62803378	62803381	Oligo,Micro,ExN,Astro,OPC,InN,SUB
chr1	62810037	62810058	Oligo,Astro,Micro
chr1	62810545	62811408	Micro,Oligo,Astro
chr1	62811805	62811808	Micro,Oligo
chr1	62823664	62823667	Oligo,OPC,Micro,InN,Endo-VLMC,VIP
chr1	62828994	62829157	Oligo,OPC,Astro,Micro
chr1	62831522	62831806	Oligo,Micro,Astro,OPC
chr1	62831805	62832032	Oligo,Micro,Astro
chr1	62832438	62832494	Oligo,Micro,OPC,Astro,InN,ExN,DG,NR2F2-LAMP5,SUB
chr1	62840216	62840219	Oligo,OPC,Astro,Micro,InN,ExN,PVALB,VIP,DG,SUB
chr1	62840902	62841009	Astro,Oligo
chr1	62845494	62845497	Oligo,Micro,Astro
chr1	62850629	62850632	Oligo,Astro,SUB
chr1	62851999	62852002	Oligo,ExN,Endo-VLMC,Micro,InN,SUB,OPC
chr1	62854814	62854922	Oligo,Micro,ExN,Astro,OPC,SUB
chr1	62861529	62861532	Oligo,Micro,ExN,Astro,InN,SUB
chr1	62869601	62869915	Micro,Oligo
chr1	62871661	62871664	Oligo,Astro,CA,Micro
chr1	62873406	62873409	Micro,ExN,Oligo,InN
chr1	62875030	62875175	Oligo,ExN,Astro,Micro,SUB
chr1	62875608	62876036	Oligo,OPC,Micro,Astro,SUB
chr1	62876715	62876718	Oligo,ExN,Astro,SUB
chr1	62881925	62882051	Oligo,Micro,Astro,ExN,SUB
chr1	62882314	62882569	Oligo,OPC,Astro,Micro,ExN,InN,VIP,SST,SUB
chr1	62882732	62882735	Oligo,SUB
chr1	62891886	62892386	Oligo,OPC,Micro,Astro,ExN,SUB
chr1	62892461	62892595	Endo-VLMC,OPC,Astro,SST
chr1	62906451	62906586	Micro,ExN,InN,Endo-VLMC,VIP,DG,Oligo,OPC
chr1	62906631	62906750	Micro,InN,ExN,CA,DG,NR2F2-LAMP5,Oligo
chr1	62908938	62908941	Micro,InN,VIP,Oligo,Astro,SUB
chr1	62910262	62910335	Micro,Oligo
chr1	62913703	62913988	Micro,Oligo
chr1	62918066	62918899	Micro
chr1	62922135	62922138	Oligo,Micro,ExN,Astro,InN,OPC,VIP,SUB
chr1	62930306	62930309	Micro,Oligo,Endo-VLMC,Astro,VIP,DG,SUB
chr1	62938079	62938082	Micro,Oligo
chr1	62938830	62938833	Oligo,Micro,OPC,Astro,ExN,SUB
chr1	62945176	62945179	Micro,Oligo,Astro
chr1	62951183	62951316	Astro,ExN,Oligo
chr1	62951634	62951637	Astro,ExN,DG,NR2F2-LAMP5,Micro
chr1	62951942	62952014	Oligo,OPC,Micro,InN,Astro,Endo-VLMC
chr1	62952013	62952035	Oligo,OPC,Micro,InN,ExN
chr1	62953253	62954797	OPC,SUB
chr1	62954969	62955099	Micro,Oligo,OPC
chr1	62961707	62961710	Oligo,OPC,Micro,ExN,InN,Astro,PVALB,SST,DG,NR2F2-LAMP5,SUB
chr1	62962525	62963436	Micro,Endo-VLMC
chr1	62964009	62964055	Micro,Oligo
chr1	62970190	62970473	Oligo,OPC,ExN,SUB
chr1	62973524	62973965	Micro,Endo-VLMC,Oligo
chr1	62977963	62978107	Micro,Astro,InN,Oligo
chr1	62978166	62978344	Micro,Astro
chr1	62978371	62978374	Astro,Oligo
chr1	62982605	62982608	Oligo,ExN,Astro,CA,Endo-VLMC,VIP,SUB
chr1	62989625	62989628	Oligo,Micro,ExN,Astro,VIP,DG,OPC
chr1	62994042	62994266	Micro,Endo-VLMC,Oligo
chr1	62998048	62998496	Micro,ExN,DG,Oligo
chr1	63000591	63001037	Micro,Endo-VLMC,Oligo,SUB
chr1	63001411	63001488	Oligo,Endo-VLMC,Micro,Astro
chr1	63001744	63001769	Micro
chr1	63004454	63004457	Micro,OPC,Endo-VLMC,Oligo,Astro,SUB
chr1	63008812	63008992	Oligo,InN,Astro,SUB
chr1	63010890	63011979	OPC,Astro,Micro
chr1	63012399	63012674	Astro
chr1	63012674	63012677	Astro,Micro,OPC
chr1	63029734	63029737	Oligo,Micro,Astro,Endo-VLMC,SUB
chr1	63030141	63030144	Micro,Astro,Oligo,DG,OPC
chr1	63030297	63030300	Micro,ExN,CA,DG,SUB,Oligo
chr1	63031799	63032015	Astro,Oligo,SUB
chr1	63035549	63035640	Micro,Endo-VLMC,Astro,Oligo
chr1	63042423	63042556	Astro,OPC,ExN,InN,SUB
chr1	63042958	63043181	Astro,SUB
chr1	63049588	63049591	Micro,ExN,DG,SUB,Oligo
chr1	63049623	63049626	Micro,Oligo,DG,Astro,Endo-VLMC
chr1	63059732	63059735	Micro,ExN,Endo-VLMC,DG,Oligo
chr1	63060690	63061175	ExN,Endo-VLMC,DG
chr1	63066461	63066623	ExN,SUB,Oligo
chr1	63068296	63068299	Micro,ExN,Oligo,Endo-VLMC
chr1	63069052	63069055	Micro,Endo-VLMC,Oligo
chr1	63072818	63072828	Micro,Oligo
chr1	63073667	63073724	Micro,Astro,DG,OPC,Oligo
chr1	63073750	63073855	OPC,Astro,Micro,Endo-VLMC,NR2F2-LAMP5,ExN,Oligo,InN
chr1	63074485	63074500	Astro,DG,Micro
chr1	63074499	63074503	ExN,Oligo,Astro,Micro,OPC,PVALB
chr1	63074615	63074643	ExN,Astro,DG,Oligo
chr1	63074787	63075472	Micro,Oligo
chr1	63080189	63080618	Micro,ExN,SUB,Oligo
chr1	63082294	63082297	Oligo,Micro,ExN,InN,OPC,Astro,VIP,SUB
chr1	63084417	63084485	Micro,Astro,Oligo,ExN,InN,VIP,SUB
chr1	63085039	63085205	Micro,OPC,Oligo
chr1	63086439	63086442	Oligo,Micro,Astro,OPC,ExN,CA
chr1	63087951	63088457	Astro,OPC,Micro,InN,PVALB,SUB
chr1	63089418	63089421	Micro,Endo-VLMC,Oligo
chr1	63089729	63089732	Micro,Astro,OPC,ExN,Oligo,SUB
chr1	63100249	63100252	ExN,OPC,Oligo,SUB,Micro,Astro,DG
chr1	63100508	63100578	OPC,Astro,Oligo
chr1	63105684	63106182	Micro,Endo-VLMC,Oligo
chr1	63107190	63107193	Micro,Astro,OPC,VIP,DG,SUB,Oligo,PVALB
chr1	63109264	63109628	Micro,Endo-VLMC,Oligo
chr1	63112276	63112488	ExN
chr1	63113948	63113951	Micro,Oligo,OPC,ExN,Astro,SUB
chr1	63117294	63117759	VIP
chr1	63118642	63118757	Astro,OPC,ExN,Micro,SUB
chr1	63119943	63120026	Micro,OPC,Astro,Oligo
chr1	63121954	63121957	Micro,Astro,ExN,CA,Endo-VLMC,Oligo
chr1	63122128	63122524	Micro,OPC,Oligo
chr1	63124197	63124222	Oligo,Astro,ExN,Micro,SUB
chr1	63124807	63124997	Oligo,OPC,Micro,ExN,InN,DG,SUB
chr1	63125993	63126845	OPC,Astro,Oligo
chr1	63127512	63127668	Micro,Oligo
chr1	63128594	63128658	OPC,Micro
chr1	63134402	63135543	Oligo,OPC,Micro,ExN,InN,VIP,DG,SUB
chr1	63137041	63137273	Micro,Endo-VLMC,Oligo
chr1	63142094	63142224	Oligo,Micro,InN,Astro,ExN,VIP,SST,SUB
chr1	63156802	63157049	Micro,Oligo
chr1	63160300	63160406	Micro,Oligo
chr1	63165056	63165059	Micro,Oligo,Astro,ExN,InN,SST,DG,SUB,OPC
chr1	63185306	63185309	Micro,Endo-VLMC,Oligo,OPC
chr1	63188162	63188165	Micro,InN,Endo-VLMC,NR2F2-LAMP5,Astro,SUB
chr1	63189840	63189843	Micro,Oligo,Astro,ExN,Endo-VLMC,PVALB,SUB
chr1	63198336	63199607	Astro,OPC,SUB
chr1	63199606	63200017	Oligo,OPC,Micro,ExN,PVALB,SST,DG,SUB
chr1	63200042	63200265	Oligo,OPC,Astro,Micro,ExN,CA,SST,SUB
chr1	63223574	63223761	Oligo,Micro,ExN,Astro,SUB
chr1	63233815	63233818	Micro,OPC,Oligo,Astro,VIP
chr1	63237656	63238002	Micro,Oligo,Astro
chr1	63238547	63238820	Oligo,InN,ExN,VIP,SUB
chr1	63245255	63245258	Oligo,Micro,ExN,InN,Astro,VIP,SST,DG,NR2F2-LAMP5,SUB,OPC
chr1	63245342	63245474	Oligo,Micro,ExN,Astro
chr1	63248178	63248753	OPC,Oligo,Micro,ExN,SST,SUB
chr1	63250781	63250784	Oligo,ExN,Astro,SUB,OPC
chr1	63257947	63257950	Micro,OPC,CA,Endo-VLMC,DG,Oligo,Astro
chr1	63259028	63259223	Oligo,Micro,Astro,OPC
chr1	63261981	63261984	Oligo,Endo-VLMC,InN,ExN,Astro
chr1	63269137	63269140	OPC,Astro,DG,Oligo,Micro
chr1	63269782	63269802	Oligo,Astro,OPC,Micro,InN,VIP,NR2F2-LAMP5,SUB
chr1	63269810	63269813	Oligo,OPC,DG,Micro,ExN,InN,VIP,NR2F2-LAMP5,SUB
chr1	63272574	63272666	Micro,Oligo,Astro
chr1	63275206	63275209	Oligo,Micro,Astro,InN,OPC
chr1	63276187	63276327	Oligo,ExN,Astro,DG,SUB
chr1	63276457	63276972	Oligo,Micro,Astro
chr1	63278338	63278341	Micro,Endo-VLMC,Oligo,Astro
chr1	63285638	63285728	Micro,Oligo,OPC
chr1	63294335	63294338	Oligo,ExN,Micro,SUB
chr1	63294733	63295218	Micro,Oligo,Endo-VLMC,SUB
chr1	63299772	63299775	Micro,OPC,Endo-VLMC,Astro,Oligo,SUB
chr1	63305756	63305769	Micro,Endo-VLMC,Astro
chr1	63306701	63306704	InN,Micro,OPC,Oligo,Endo-VLMC,PVALB,ExN
chr1	63313214	63313217	Micro,Endo-VLMC,Oligo
chr1	63314238	63314481	Micro,Oligo
chr1	63316358	63316580	Micro,Endo-VLMC,Oligo
chr1	63316579	63316640	Micro,SUB,Oligo
chr1	63316754	63316776	Micro,Endo-VLMC,NR2F2-LAMP5,SUB,Oligo
chr1	63316775	63316809	Micro,Endo-VLMC,Oligo
chr1	63316818	63316821	Micro,InN,ExN,Endo-VLMC,VIP,NR2F2-LAMP5,OPC,Oligo
chr1	63316862	63316905	Micro,InN,Endo-VLMC,PVALB,SST,Oligo
chr1	63316919	63316939	Micro,InN,ExN,CA,DG,SUB,Oligo,OPC
chr1	63318229	63318232	Micro,ExN,InN,VIP,SST,DG,SUB,Oligo,OPC
chr1	63318617	63318673	Micro,InN,ExN,PVALB,DG,SUB,Oligo,OPC
chr1	63320339	63320347	Micro,ExN,InN,SST,SUB,OPC,Oligo
chr1	63320517	63320569	Micro,ExN,Astro,DG,Oligo
chr1	63320593	63320637	Micro,InN,ExN,CA,PVALB,VIP,DG,SUB,Oligo
chr1	63320643	63320753	Micro,ExN,CA,Astro,SST,SUB,Oligo
chr1	63321057	63321122	Micro,InN,ExN,Astro,CA,Endo-VLMC,PVALB,VIP,NR2F2-LAMP5,SUB,Oligo
chr1	63321141	63321189	Micro,ExN,InN,Endo-VLMC,PVALB,NR2F2-LAMP5,SUB,Oligo
chr1	63321215	63321234	Micro,ExN,InN,SST,DG,SUB,Oligo,OPC
chr1	63321233	63321307	Micro,ExN,Endo-VLMC,VIP,SST,DG,SUB,Oligo,OPC
chr1	63321398	63321401	Micro,ExN,InN,CA,DG,SUB,Oligo
chr1	63321417	63321425	ExN,Micro,Astro,DG,SUB,Oligo
chr1	63321482	63321613	Micro,InN,ExN,SST,SUB,Oligo
chr1	63321612	63321699	Micro,ExN,VIP,SUB,Oligo
chr1	63321698	63321793	Micro,ExN,InN,Astro,Endo-VLMC,SST,OPC,Oligo
chr1	63325442	63325445	Micro,ExN,Astro,Endo-VLMC,DG,NR2F2-LAMP5,SUB,Oligo
chr1	63326170	63326206	Micro,ExN,InN,Astro,CA,PVALB,VIP,SST,SUB,Oligo,OPC
chr1	63326209	63326220	Micro,ExN,SST,SUB,OPC,Oligo
chr1	63326221	63326261	Micro,ExN,SST,DG,SUB,Oligo
chr1	63326561	63326907	Micro,ExN,InN,VIP,SST,DG,SUB,Oligo
chr1	63326935	63326938	Micro,Astro,InN,ExN,VIP,NR2F2-LAMP5,SUB,Oligo
chr1	63327346	63327368	Micro,ExN,Astro,PVALB,SUB,Oligo
chr1	63327533	63327694	ExN,Micro,SST,SUB,Astro,OPC
chr1	63327886	63327908	Micro,InN,CA,Endo-VLMC,PVALB,DG,Oligo,OPC,Astro
chr1	63327932	63328908	Micro,Astro,Oligo
chr1	63328907	63329361	Micro,Oligo
chr1	63329415	63329451	Micro,InN,ExN,PVALB,DG,NR2F2-LAMP5,Oligo,OPC
chr1	63329450	63329471	Micro,ExN,Astro,InN,Endo-VLMC,PVALB,SUB,Oligo
chr1	63329570	63329700	Micro,Oligo
chr1	63330877	63331393	Micro
chr1	63332008	63332011	Micro,ExN,Endo-VLMC,Astro,Oligo
chr1	63342669	63342739	Micro,SUB
chr1	63348820	63348860	Micro,SUB
chr1	63353994	63354053	Oligo,OPC
chr1	63368592	63368600	Oligo,OPC,Micro,ExN,SUB
chr1	63385828	63385831	Oligo,Micro,ExN,Astro,SUB
chr1	63387495	63387612	Oligo,Micro,Astro,ExN,DG,SUB,OPC
chr1	63395725	63395882	Oligo,Micro,ExN,InN,Astro,SUB
chr1	63401051	63401054	Oligo,OPC,Micro,ExN,InN,Astro,VIP,SST,DG,SUB
chr1	63403539	63403590	Micro,Oligo,Astro
chr1	63414548	63414968	Oligo,OPC,ExN,Astro,SUB
chr1	63419787	63419790	Oligo,Micro,Astro,SUB
chr1	63428400	63428493	Oligo,Micro,Astro,SUB,OPC
chr1	63434961	63435385	Oligo,Micro,InN,SST
chr1	63441471	63441533	InN,Oligo,NR2F2-LAMP5,Astro
chr1	63441748	63441751	Oligo,OPC,ExN,InN,Micro,PVALB,VIP,SST,NR2F2-LAMP5,SUB
chr1	63477091	63477094	ExN,Oligo,Micro,Astro
chr1	63487761	63487764	Oligo,Micro,Astro
chr1	63491368	63491371	InN,OPC,Astro,Oligo,Micro
chr1	63563431	63563434	Oligo,Micro,Astro,SUB
chr1	63573589	63573592	Oligo,Micro,ExN,Astro
chr1	63582264	63582434	Oligo,Micro,Astro,OPC
chr1	63590045	63590093	ExN,Endo-VLMC,SUB
chr1	63592852	63592944	Micro,ExN,OPC,Astro,SUB,Oligo
chr1	63594494	63594518	Micro,ExN,OPC,InN,Astro,VIP,SST,DG,SUB,Oligo
chr1	63594537	63594561	Micro,ExN,OPC,Astro,SUB,Oligo,NR2F2-LAMP5
chr1	63594590	63594602	Micro,ExN,InN,Astro,PVALB,SUB,Oligo
chr1	63594601	63594664	Micro,ExN,Astro,CA,SUB,Oligo
chr1	63595957	63596299	Astro,Oligo
chr1	63601615	63601618	Micro,Astro,ExN,SUB
chr1	63610328	63610331	Astro,SUB,Oligo,Micro
chr1	63611160	63611437	OPC,Astro,Micro,InN,SUB
chr1	63612739	63613733	Astro
chr1	63613936	63614006	Micro,Oligo,InN,SST,NR2F2-LAMP5
chr1	63616378	63616381	ExN,Astro,OPC,DG,Micro,Oligo
chr1	63616895	63616898	Astro,Oligo
chr1	63617787	63617790	Micro,Astro,Endo-VLMC,Oligo,SUB
chr1	63620895	63620907	Astro,Oligo
chr1	63621207	63622089	Astro,OPC,Oligo
chr1	63622164	63622174	Micro,Astro,OPC,ExN,Oligo,SUB
chr1	63623031	63623448	Astro,Micro
chr1	63624045	63624511	Astro
chr1	63626088	63626112	Micro,Oligo
chr1	63626354	63626357	Astro,OPC,Micro,Oligo
chr1	63629031	63629115	Astro,Oligo
chr1	63630421	63630424	Micro,Oligo,Astro,ExN,DG,SUB
chr1	63631671	63631751	Oligo,Micro,Astro,SUB,OPC
chr1	63636054	63636764	Astro
chr1	63636909	63636912	ExN,Oligo,SUB,Micro,OPC
chr1	63638203	63639054	Oligo,OPC,ExN,Astro,SUB
chr1	63639107	63639158	Oligo,OPC,Micro,ExN,Astro
chr1	63640765	63640768	Micro,Oligo
chr1	63643679	63644211	Astro,Micro
chr1	63644265	63644268	Astro,Oligo
chr1	63645546	63645973	Astro,PVALB,Oligo,Micro
chr1	63646656	63646659	Astro,Oligo,Micro
chr1	63650814	63651290	Astro,SUB
chr1	63656414	63656417	Oligo,Micro,InN,Astro
chr1	63662137	63662140	Astro,Endo-VLMC,DG,Oligo
chr1	63662537	63662540	Micro,ExN,OPC,InN,Oligo,Endo-VLMC,DG,NR2F2-LAMP5,SUB,VIP,SST
chr1	63666036	63666039	Oligo,Astro,ExN,SUB
chr1	63669779	63669799	Astro,Oligo
chr1	63670337	63670340	Astro,OPC,Oligo,Micro
chr1	63674478	63674481	Micro,Astro,InN,Oligo,SUB
chr1	63682850	63683144	Oligo,Astro,SUB
chr1	63687905	63688052	Micro,Oligo
chr1	63691492	63691973	Micro,ExN,Oligo
chr1	63692063	63692148	ExN,Micro,Oligo,Endo-VLMC,SUB,InN,OPC,Astro,PVALB,VIP,SST
chr1	63694855	63695221	Oligo,Astro,ExN
chr1	63698408	63698749	Oligo,Micro,ExN,OPC,Astro,Endo-VLMC,SST,SUB
chr1	63699880	63699883	Micro,Oligo
chr1	63702064	63702521	Micro,Oligo,SUB
chr1	63703825	63703967	Oligo,PVALB,SST,SUB,Micro,Astro
chr1	63704057	63704202	Oligo,ExN,SUB,Micro
chr1	63704694	63704697	Micro,ExN,Endo-VLMC,PVALB,SUB,Oligo,Astro,OPC
chr1	63705243	63705733	Micro,Oligo,Astro
chr1	63711431	63711440	Oligo,Micro,ExN,OPC,Astro,Endo-VLMC,SUB
chr1	63713325	63713470	Micro,Endo-VLMC,Oligo
chr1	63714372	63714563	Micro,Endo-VLMC
chr1	63717860	63717956	Oligo,OPC,ExN,Astro,InN,SUB
chr1	63722057	63722060	Oligo,Endo-VLMC,DG,OPC,Micro,ExN,SUB
chr1	63729829	63730340	Micro,ExN,SUB,Oligo
chr1	63730407	63730726	ExN,SUB,Oligo
chr1	63731804	63732184	Micro,Endo-VLMC,Oligo
chr1	63745336	63745339	Micro,Oligo
chr1	63746309	63746649	Micro,SUB,Astro,Oligo
chr1	63747713	63747797	Astro,Oligo,Micro,ExN,NR2F2-LAMP5
chr1	63752540	63753121	Micro,Oligo,Astro
chr1	63753684	63754079	Micro,Oligo,ExN,SUB
chr1	63758163	63758166	Oligo,Micro,Astro,SUB
chr1	63772771	63773568	Micro,ExN,SUB
chr1	63775536	63775539	Micro,ExN,OPC,Astro,SST,SUB,Oligo,VIP
chr1	63775617	63775667	Micro,ExN,Astro,Endo-VLMC,SUB,Oligo
chr1	63779388	63779754	Astro,ExN,SUB
chr1	63780580	63780892	Micro,ExN,DG,SUB
chr1	63783078	63783516	Micro,Oligo,Astro
chr1	63784707	63784710	Astro,ExN,DG,SUB
chr1	63792347	63792425	ExN,Oligo,Micro,Astro,Endo-VLMC,VIP
chr1	63795179	63795522	Astro,ExN,SUB
chr1	63795521	63795705	Astro,SUB
chr1	63801988	63801991	Oligo,ExN,Micro,Astro,OPC,VIP,SUB
chr1	63803847	63803888	Astro,ExN,Oligo,NR2F2-LAMP5,Micro,SUB
chr1	63804403	63804406	Micro
chr1	63808126	63808129	Micro,Endo-VLMC,Astro
chr1	63811072	63811075	Micro,Astro,Oligo
chr1	63811281	63811289	Astro,OPC,Micro,ExN,VIP,SST,SUB
chr1	63813681	63814427	Astro,DG,Micro,SST,SUB
chr1	63814959	63814962	Astro,Oligo
chr1	63817264	63817396	Oligo,Micro,ExN,Astro,DG,SUB
chr1	63817595	63817672	Oligo,Micro,Astro,ExN,VIP,SUB
chr1	63817713	63817745	Oligo,Micro,ExN,InN,Astro,VIP,DG,NR2F2-LAMP5,SUB
chr1	63821322	63821357	Micro,Oligo,SUB
chr1	63826966	63827049	Oligo,OPC,Astro
chr1	63829141	63829144	Oligo,InN,VIP,Micro,ExN,OPC,Astro,SUB
chr1	63829701	63829873	Astro,Micro
chr1	63832237	63832240	Micro,Astro,Oligo
chr1	63833535	63834163	Micro,Astro,Oligo,SUB
chr1	63835605	63835619	Oligo,Astro,OPC,Micro
chr1	63836550	63836553	Micro,Oligo
chr1	63837682	63837685	Oligo,Micro,Astro,ExN,SUB
chr1	63842696	63843140	Oligo,Micro,InN,SUB,OPC
chr1	63843186	63843324	Oligo,Micro,ExN,InN,VIP,SUB,OPC
chr1	63847187	63847190	Micro,Oligo
chr1	63847544	63847857	Oligo,Micro,ExN,InN,VIP,SUB
chr1	63852410	63852477	Oligo,Micro,InN,Astro,PVALB,VIP,SST
chr1	63859611	63859624	Oligo,Micro,SUB
chr1	63861002	63861273	ExN,Astro,DG,NR2F2-LAMP5,Oligo
chr1	63861581	63861584	ExN,Astro,DG,Oligo
chr1	63863377	63863501	Oligo,Micro,Astro,SUB,OPC
chr1	63863500	63863929	Oligo,Micro,Astro,SUB,OPC
chr1	63865645	63866422	Astro,SUB
chr1	63867921	63868071	Micro,Astro,Oligo
chr1	63868671	63868718	Micro,Oligo
chr1	63871338	63871589	DG,SUB,OPC
chr1	63872189	63872192	Micro,Oligo,OPC
chr1	63875308	63875445	Micro
chr1	63877036	63877039	Micro,Astro,Oligo,SUB
chr1	63884802	63884805	Astro,Micro,ExN
chr1	63887214	63887217	Micro,Oligo
chr1	63892726	63893230	Oligo,Astro,OPC,Micro,ExN,InN,SUB
chr1	63894747	63894987	Micro,Astro,Oligo,SUB
chr1	63897364	63897483	Oligo,DG,Astro,InN,SUB
chr1	63903871	63904266	Micro,Oligo
chr1	63910090	63910093	Oligo,Astro,Micro,ExN,InN,OPC,VIP,DG,NR2F2-LAMP5,SUB
chr1	63912651	63912814	Oligo,ExN,Astro,Micro,SUB
chr1	63913689	63914484	Micro,Oligo
chr1	63914548	63914551	Micro,Oligo,SUB
chr1	63916989	63917071	Micro,Oligo,Astro
chr1	63917719	63917838	Micro,Oligo,SUB
chr1	63918702	63919345	Astro
chr1	63920505	63920634	Micro,Oligo
chr1	63921032	63921035	ExN,Oligo,CA,DG,Astro,InN,OPC
chr1	63921785	63921788	Oligo,OPC,CA,DG,Micro,InN,VIP
chr1	63928025	63929033	Micro,SUB
chr1	63935842	63935845	Micro,Oligo
chr1	63936872	63936875	Oligo,Micro,Astro,ExN,SUB
chr1	63937884	63937887	Micro,SST,Oligo,Astro
chr1	63943466	63943599	Micro,DG,Astro
chr1	63950177	63950180	Micro,Astro,Endo-VLMC,ExN,Oligo,DG,SUB
chr1	63957675	63957678	Oligo,Micro,ExN,VIP,DG,SUB
chr1	63963810	63963934	Micro,InN,Oligo
chr1	63966039	63966270	Micro,DG,Oligo
chr1	63966312	63966316	Micro,ExN,CA,Oligo
chr1	63969633	63969718	Oligo,Micro,ExN,Astro,VIP,SUB
chr1	63973310	63973313	Micro,ExN,DG,Astro,Oligo
chr1	63975008	63975706	ExN,DG,NR2F2-LAMP5,SUB,Oligo
chr1	63984013	63984443	Micro,SUB
chr1	63987367	63987370	Oligo,OPC,Micro,ExN,Astro,DG,SUB
chr1	63990540	63990543	Micro,Oligo,Endo-VLMC,OPC
chr1	63998659	63998662	Micro,Oligo,Astro,SUB
chr1	64000247	64000250	Oligo,Micro,Astro,SUB,OPC
chr1	64001437	64001611	Micro,Oligo
chr1	64004071	64004168	Micro,Oligo
chr1	64004562	64004941	Oligo,OPC,Micro,SUB
chr1	64005876	64006016	Astro,InN,VIP,Micro,Endo-VLMC,SUB
chr1	64006330	64006365	Oligo,DG,Micro,OPC,Astro
chr1	64006710	64006933	Micro,ExN,Endo-VLMC,DG,SUB,Oligo,Astro
chr1	64009748	64009751	Oligo,Astro,Micro,ExN,SUB
chr1	64014157	64014160	Micro,Astro
chr1	64019907	64020392	Oligo,SUB
chr1	64020788	64020791	Astro,Oligo
chr1	64020805	64020866	Astro,Micro,SUB
chr1	64033973	64034018	Oligo,ExN,CA,SUB,Micro,Astro
chr1	64035889	64035892	Micro,Oligo,Astro
chr1	64036913	64036916	Oligo,Micro,ExN,InN,Astro,OPC,VIP,NR2F2-LAMP5,SUB
chr1	64038779	64038889	Oligo,Micro,SUB,OPC
chr1	64039527	64039666	Oligo,Astro,Micro,ExN,InN,OPC,VIP,SST,SUB
chr1	64039816	64039819	Oligo,ExN,DG,Micro,Astro,OPC
chr1	64041776	64041779	Oligo,Astro,Micro,ExN,InN,CA,VIP,SST,DG,NR2F2-LAMP5,SUB
chr1	64042795	64043064	Oligo,DG,Micro
chr1	64043333	64043336	OPC,Oligo,Astro,ExN,Endo-VLMC,SUB
chr1	64044122	64044174	Astro,DG,SUB
chr1	64047415	64047418	Oligo,Astro,Micro,ExN,InN,OPC,SST,SUB
chr1	64047752	64048044	Oligo,Astro
chr1	64062888	64062891	InN,Oligo,Astro,ExN,SUB,OPC
chr1	64063255	64063299	Micro,Oligo,OPC
chr1	64069314	64069317	Oligo,Astro,InN
chr1	64070743	64071069	Astro
chr1	64071953	64072699	Oligo,ExN,Micro,VIP,SST,SUB
chr1	64072850	64072853	Micro,Astro,Oligo,ExN,InN,OPC,VIP,SST,SUB
chr1	64073806	64074232	OPC,Astro,Micro,SUB
chr1	64075422	64075425	Oligo,Micro,InN,Astro,DG
chr1	64075804	64075807	Micro,Oligo,OPC
chr1	64077366	64077819	Oligo,Micro,ExN,InN,CA,Endo-VLMC,VIP,SST,DG,SUB
chr1	64084284	64084409	Micro,Astro
chr1	64087811	64087999	Micro,Oligo
chr1	64092790	64093659	Oligo,ExN,InN,VIP,SST,DG,SUB
chr1	64094462	64094465	Oligo,Astro,Micro,SUB
chr1	64095858	64095861	Oligo,ExN,Micro,Astro,SUB,OPC
chr1	64096540	64096543	Oligo,Micro,Astro,OPC,ExN,SUB
chr1	64097960	64098330	Oligo,Astro,Endo-VLMC,SUB
chr1	64099067	64099070	Oligo,Astro,Micro,SUB,OPC
chr1	64099195	64099198	Micro,Oligo,DG,SUB
chr1	64099435	64099438	Oligo,DG,Micro,ExN,Astro,InN,SUB,OPC
chr1	64102902	64102905	Oligo,ExN,Astro,InN,OPC,PVALB,DG,SUB
chr1	64106464	64106897	Oligo,Micro,SUB
chr1	64112458	64112461	Oligo,Micro,Astro,OPC,ExN,SUB
chr1	64113473	64113960	Astro,Micro,Oligo
chr1	64114688	64114732	Oligo,SUB
chr1	64116715	64116747	Oligo,InN,OPC,Micro,ExN,SST,DG
chr1	64124464	64124661	Micro,CA,NR2F2-LAMP5,Oligo,Astro
chr1	64129810	64130141	Micro,Oligo
chr1	64133225	64133233	Micro,ExN,DG,Oligo,Astro
chr1	64133651	64133750	Oligo,Micro
chr1	64136892	64136979	OPC,Astro,DG,SUB,Micro,NR2F2-LAMP5
chr1	64137438	64137761	Micro,Astro
chr1	64139806	64140204	Micro,Astro,Oligo
chr1	64141269	64141272	Micro,Oligo,Astro,OPC
chr1	64148014	64148017	Micro,ExN,DG,SUB,Oligo,Astro,OPC
chr1	64148609	64148612	Astro,VIP,Oligo
chr1	64152097	64152100	Micro,Astro,Oligo
chr1	64154259	64154262	Astro,Oligo,Micro
chr1	64155141	64155762	Oligo,Micro,ExN,DG,SUB
chr1	64156384	64156387	Micro,Oligo,Astro,OPC,SST,DG
chr1	64159683	64159881	Micro,OPC,Astro,ExN,CA,SST,DG,SUB
chr1	64161340	64161343	Astro,Oligo
chr1	64163520	64163857	Astro,SUB
chr1	64171708	64172092	Micro,SST,Oligo
chr1	64183663	64183923	Oligo,Astro,OPC,Micro,ExN,InN,CA,PVALB,VIP,SST,SUB
chr1	64194053	64194519	Oligo,Astro,OPC,Micro,ExN,InN,DG,SUB
chr1	64194969	64195043	Micro,Astro,Endo-VLMC,Oligo
chr1	64195042	64195565	Astro,Oligo
chr1	64196291	64196986	Oligo,Astro,Micro,SUB
chr1	64202666	64203036	Oligo,Micro,ExN,InN,Astro,SUB
chr1	64213403	64213406	Micro,Endo-VLMC,Astro
chr1	64215652	64215780	Astro,VIP,Micro
chr1	64216992	64217281	Oligo,Micro,ExN,InN,Astro,SUB
chr1	64222623	64222626	Oligo,ExN,Micro,Astro,VIP,OPC
chr1	64223422	64223425	Micro,ExN,DG,SUB,Oligo,Astro
chr1	64231214	64231280	Oligo,InN,ExN,Astro,PVALB,SST,NR2F2-LAMP5,SUB
chr1	64231483	64231486	InN,Oligo,DG,Micro,Astro,OPC,ExN,Endo-VLMC
chr1	64237472	64237965	Micro,ExN,SUB,Astro
chr1	64242954	64243015	Micro,Astro,Endo-VLMC,Oligo
chr1	64243548	64243854	Oligo
chr1	64244877	64245804	Astro,Micro
chr1	64247795	64247798	Micro,Oligo,Astro
chr1	64249755	64250461	Micro,Astro
chr1	64265212	64265215	Oligo,Astro,ExN,SUB,OPC
chr1	64269458	64269461	ExN,Astro,OPC,SUB,Oligo,Micro,VIP
chr1	64282029	64282599	Oligo,Astro,Micro,ExN,InN,VIP,SUB
chr1	64285361	64285364	Astro,Oligo,SUB
chr1	64286135	64286614	Oligo,OPC,Micro,ExN,Astro,InN,Endo-VLMC,VIP,SUB
chr1	64292081	64292110	Micro,DG,Oligo
chr1	64294960	64295429	ExN,CA,DG,SUB,Oligo
chr1	64296945	64297051	Oligo,Astro,ExN
chr1	64304585	64304588	Micro,Oligo,Astro,OPC
chr1	64306682	64306731	Oligo,DG,Micro,Astro,OPC
chr1	64308230	64308296	Oligo,Astro,Micro,ExN,SUB
chr1	64308555	64309263	Micro
chr1	64309480	64310052	Oligo,OPC,ExN,InN,PVALB,VIP,SST,NR2F2-LAMP5,SUB
chr1	64315922	64316173	Micro,ExN,Astro,SUB
chr1	64318622	64318625	Oligo,OPC,Astro,Micro,VIP,SUB
chr1	64320668	64321485	Astro,OPC
chr1	64324074	64324118	Micro
chr1	64324824	64324827	Micro,Astro,Oligo
chr1	64324973	64325038	Micro,Astro,Oligo
chr1	64327262	64327275	Oligo,Astro,Micro,ExN,SUB
chr1	64329620	64329623	ExN,Astro,SUB,Micro,InN,VIP,DG
chr1	64330975	64330978	Micro,OPC,Astro,InN,ExN,PVALB,SUB
chr1	64334657	64334660	Oligo,Astro,ExN,SUB,OPC
chr1	64334801	64334804	Oligo,Micro,ExN,SUB
chr1	64334878	64334905	Oligo,ExN,Astro,SUB
chr1	64338043	64338422	Oligo,Micro,ExN,Astro,SUB
chr1	64343464	64343467	Oligo,ExN,Micro,InN,Astro,SUB,OPC
chr1	64343527	64343530	Oligo,Micro,ExN,Astro,OPC,PVALB,SUB
chr1	64343945	64343948	Oligo,OPC,Micro,InN,ExN,VIP,NR2F2-LAMP5,SUB
chr1	64345802	64345822	ExN,OPC,Oligo,SUB
chr1	64356912	64357769	Micro
chr1	64357867	64357870	Oligo,Astro,Micro,ExN,VIP,SUB
chr1	64358992	64359248	Astro,VIP
chr1	64362067	64362100	Micro,Oligo
chr1	64363192	64363489	Astro,DG,Micro
chr1	64376881	64376884	Oligo,CA,DG,Micro,Astro,OPC,Endo-VLMC,SUB
chr1	64377133	64377225	Micro,Astro
chr1	64380176	64380240	Oligo,Micro,ExN,SUB,OPC
chr1	64385336	64385484	Micro,ExN,VIP
chr1	64387904	64387953	Astro,SUB
chr1	64388759	64388762	Astro,Micro,InN,NR2F2-LAMP5
chr1	64390700	64390703	Oligo,OPC,DG,Micro,Astro,VIP,SUB
chr1	64392241	64392327	Oligo,Astro,Micro,Endo-VLMC
chr1	64398656	64398762	Oligo,Micro,Astro,SUB,OPC
chr1	64400291	64400532	Micro,Oligo,Astro
chr1	64404101	64404313	Micro,SUB
chr1	64406854	64406857	Micro,ExN,Oligo,Astro,SUB
chr1	64417359	64418057	OPC,Astro,InN,Micro,SUB
chr1	64426767	64426770	Oligo,OPC,Micro,ExN,Astro,SUB
chr1	64434325	64434380	Astro,ExN,DG,SUB
chr1	64440148	64440305	Micro
chr1	64440495	64440522	Oligo,Astro,SUB
chr1	64448324	64448894	OPC,Astro,Micro,ExN,SUB
chr1	64453543	64453546	Micro,Oligo,OPC
chr1	64457856	64457859	Micro,Endo-VLMC,Astro,Oligo
chr1	64463076	64463079	Oligo,OPC,Micro,ExN,InN,Endo-VLMC,VIP,SUB
chr1	64468313	64468316	Micro,OPC,Oligo,Astro
chr1	64469315	64469392	Micro,Astro
chr1	64471844	64472860	Astro
chr1	64472859	64474743	Astro,Oligo
chr1	64476212	64476611	Astro,Oligo
chr1	64477234	64477352	Astro,Oligo
chr1	64481371	64481374	Micro,Astro,OPC,CA,Oligo
chr1	64481505	64481543	Astro,Micro,Oligo
chr1	64482275	64482478	Astro,Micro,ExN,SUB
chr1	64483998	64484649	Astro,Micro,SUB
chr1	64484788	64485045	Oligo,Micro,ExN,Endo-VLMC,SUB,OPC
chr1	64488608	64488611	Micro,Astro,OPC,ExN
chr1	64489159	64489642	Astro,Oligo,SUB
chr1	64490691	64490694	Micro,ExN,Astro,SUB,Oligo,InN
chr1	64492663	64493132	Astro,Oligo,SUB
chr1	64493632	64495077	Astro,SUB
chr1	64495965	64495968	Micro,Astro,Oligo
chr1	64496657	64497649	Astro
chr1	64498544	64498547	Astro,Micro,Oligo
chr1	64502863	64503051	Astro,ExN,DG,SUB
chr1	64503157	64503160	Astro,OPC,ExN,CA,Endo-VLMC,DG,Micro,Oligo
chr1	64506078	64506807	ExN,CA,DG,SUB,Oligo
chr1	64508014	64508048	ExN,Astro,Oligo
chr1	64508722	64509266	Astro,Micro,Oligo,OPC
chr1	64511138	64511683	Micro,Oligo,OPC
chr1	64512368	64512605	Micro,Astro,Oligo
chr1	64514096	64514176	ExN,Astro,Endo-VLMC,DG,SUB,Oligo
chr1	64516409	64516625	ExN,Astro,CA,DG,SUB,Oligo,Micro
chr1	64520169	64520340	Astro,ExN,Endo-VLMC
chr1	64523610	64524116	Astro,Micro
chr1	64524987	64525414	Astro,Oligo
chr1	64526048	64526668	Astro,Endo-VLMC,Oligo
chr1	64527422	64527529	Micro,Oligo
chr1	64529932	64530145	Oligo,Micro,ExN,Endo-VLMC,DG
chr1	64536466	64536502	InN,Astro,ExN,Endo-VLMC,DG,Oligo,Micro
chr1	64536637	64536652	Astro,Endo-VLMC,VIP,Oligo
chr1	64538110	64538155	Astro,ExN,DG
chr1	64539064	64541027	Astro,OPC,SUB
chr1	64542412	64542415	Astro,Oligo,Micro
chr1	64543929	645440	Oligo,Micro
chr1	64545342	64546478	Astro
chr1	64550115	64550134	Astro,SUB,Oligo
chr1	64550776	64550779	Micro,InN,Oligo
chr1	64556820	64557039	ExN,Astro,SUB,Micro,Oligo
chr1	64566635	64566638	Astro,ExN,Oligo,SUB
chr1	64567231	64567234	Oligo,OPC,Astro,Micro,ExN,InN,SUB
chr1	64567732	64568307	Oligo,Micro,VIP,SUB
chr1	64569567	64569717	Micro,Astro
chr1	64571650	64571735	Astro,Micro
chr1	64572293	64572342	Astro
chr1	64573276	64573279	Oligo,ExN,Micro,Astro,OPC,InN,Endo-VLMC,SUB
chr1	64574221	64574811	Astro,Oligo
chr1	64575986	64576566	Astro,OPC,Micro,ExN,SST,SUB
chr1	64581267	64581918	Oligo,Micro,ExN,SUB,OPC
chr1	64582125	64582209	Oligo,Astro,Micro,OPC,InN,ExN,VIP,SUB
chr1	64592694	64592873	Astro,ExN
chr1	64594167	64594674	Astro,Oligo
chr1	64596107	64596289	Astro,Endo-VLMC,SUB,Oligo
chr1	64596538	64596562	Astro,Oligo
chr1	64597106	64597463	ExN,Astro,CA,Oligo
chr1	64597462	64597815	Astro
chr1	64597952	64598546	Astro
chr1	64601402	64601445	Oligo,OPC,DG,Micro,ExN,InN,PVALB,SST,SUB
chr1	64605709	64605712	Oligo,OPC,CA,Astro,Micro,InN,SST,SUB
chr1	64608563	64608566	Oligo,OPC,Astro,Micro,ExN,InN,Endo-VLMC,PVALB,VIP,DG,NR2F2-LAMP5,SUB
chr1	64608928	64608931	Micro,Astro,Oligo
chr1	64614607	64614655	Oligo,OPC,Micro,ExN,InN,Endo-VLMC,VIP,SUB
chr1	64616008	64616320	Micro
chr1	64618799	64620082	Micro,Oligo
chr1	64623862	64624788	Astro,ExN,SUB
chr1	64624914	64625100	Oligo,Astro,Endo-VLMC,Micro,SUB
chr1	64628366	64628495	Oligo,Astro,ExN,Micro,SUB,OPC
chr1	64630084	64630584	Micro,Astro,Oligo
chr1	64630952	64631994	Astro,Micro
chr1	64632658	64633198	Oligo,Astro,Micro
chr1	64633995	64634270	Oligo,Micro,OPC,SUB
chr1	64636486	64636489	Oligo,Micro,ExN,InN,OPC,Astro,VIP,SUB
chr1	64636793	64637266	Astro,Oligo
chr1	64637825	64637828	Astro,OPC,SST,NR2F2-LAMP5,Micro,Oligo
chr1	64639881	64640142	Astro,Micro,ExN,SUB,OPC
chr1	64652087	64652090	Astro,Oligo,Micro,ExN,SUB
chr1	64654272	64654275	Oligo,Astro,OPC,Micro,ExN,InN,CA,Endo-VLMC,NR2F2-LAMP5,SUB
chr1	64654526	64654712	Oligo,OPC,Micro,ExN,InN,SUB
chr1	64656003	64656006	Oligo,Astro,Micro
chr1	64657370	64658463	Astro
chr1	64659792	64660347	Astro,Endo-VLMC,Oligo
chr1	64661925	64661928	Micro,Astro,Oligo
chr1	64663499	64663539	Astro,Oligo,OPC
chr1	64663621	64664305	Astro,Micro
chr1	64664304	64664535	Oligo,OPC,Astro,DG,Micro,PVALB
chr1	64664590	64664700	Oligo,Astro,Micro,Endo-VLMC,SST
chr1	64668441	64668444	Oligo,Astro,DG,Micro
chr1	64669635	64669906	ExN,SUB,Oligo
chr1	64675708	64675711	Oligo,Astro,Micro,ExN,InN,PVALB,SUB
chr1	64676596	64676599	Micro,ExN,Oligo
chr1	64678637	64678646	OPC,Astro,ExN,VIP,Micro,Oligo,Endo-VLMC
chr1	64679424	64679492	ExN,Astro,DG,SUB,Oligo,Micro
chr1	64681306	64681321	Astro,ExN,Endo-VLMC
chr1	64681445	64681500	Astro
chr1	64682702	64683835	Astro,Micro
chr1	64685707	64685732	Astro,Oligo
chr1	64687190	64687784	ExN,CA,DG,SUB,Oligo
chr1	64688146	64688149	Astro,DG,SUB,Oligo
chr1	64688201	64688594	ExN,DG,SUB,Oligo
chr1	64690362	64690383	Astro,Micro
chr1	64691277	64692324	Astro
chr1	64701954	64701957	Oligo,OPC,Micro,ExN,PVALB,VIP,SUB
chr1	64703906	64704021	ExN,SUB
chr1	64705734	64705737	Oligo,Astro,OPC,Micro,ExN,InN,PVALB,VIP,SST,DG,NR2F2-LAMP5,SUB
chr1	64707378	64707387	Micro,Oligo
chr1	64720308	64720311	Oligo,OPC,Micro,Astro,SUB
chr1	64728071	64728074	ExN,DG,SUB,Oligo,Micro
chr1	64745993	64746452	Micro,ExN,OPC,Astro,InN,CA,Endo-VLMC,VIP,DG,SUB,Oligo
chr1	64746473	64746476	Micro,InN,ExN,Astro,OPC,CA,Endo-VLMC,VIP,DG,Oligo
chr1	64746627	64747035	ExN,Astro,OPC,SUB,Oligo
chr1	64747542	64747576	Astro,OPC,Micro
chr1	64748302	64748474	ExN,Astro,OPC,DG,SUB,Micro,Oligo
chr1	64748813	64748816	ExN,Astro,OPC,Micro,InN,Oligo,VIP
chr1	64748899	64749251	Astro,Oligo
chr1	64754481	64754484	Oligo,ExN,CA,DG,Micro,Astro,Endo-VLMC,PVALB,SUB
chr1	64757146	64757149	Oligo,Micro,ExN,Astro,OPC,SUB
chr1	64757491	64757494	ExN,Micro,OPC,CA,Endo-VLMC,DG,SUB,Oligo
chr1	64766026	64766501	Astro,Micro
chr1	64769732	64769735	Micro,Astro,Oligo,SUB
chr1	64774999	64775189	Micro,Oligo
chr1	64782182	64782246	Micro,Oligo
chr1	64793862	64793865	Oligo,ExN,DG,Micro,Astro
chr1	64804511	64804514	Oligo,Micro,Astro,OPC,SUB
chr1	64812788	64812791	Astro,OPC,ExN,Micro
chr1	64816385	64816426	Oligo,Micro,OPC,Astro,SUB
chr1	64824095	64824104	Oligo,OPC,Astro,Micro,InN,Endo-VLMC,PVALB,SST
chr1	64824646	64824657	Micro,SUB,Astro
chr1	64825639	64826342	Astro,Oligo,Micro,SUB
chr1	64826870	64826873	Micro,Astro,Oligo,SUB
chr1	64828956	64828959	Micro,ExN,Oligo,Endo-VLMC,OPC,Astro,SUB
chr1	64829732	64830526	OPC,Micro
chr1	64840026	64840495	Astro,OPC,NR2F2-LAMP5,Micro
chr1	64842445	64842639	Micro,Endo-VLMC,Oligo
chr1	64844362	64844379	Astro,Endo-VLMC,Oligo,Micro
chr1	64845829	64845832	Oligo,ExN,DG,Micro,Astro,SUB
chr1	64845892	64847494	Astro,Micro
chr1	64849347	64850005	Micro,Oligo
chr1	64851515	64851518	Oligo,DG,Micro,InN,SUB
chr1	64851835	64852034	Micro,Oligo
chr1	64856656	64856880	Micro,ExN,DG,Astro,Oligo
chr1	64864057	64864936	Micro,Oligo
chr1	64868552	64868555	Micro,InN,OPC,Oligo,Astro,SUB
chr1	64870132	64870148	Astro,Micro,Oligo,OPC
chr1	64875309	64875885	Oligo,Micro,Astro,SUB
chr1	64875905	64876346	Oligo,Astro,Micro,SUB
chr1	64884903	64884906	Oligo,Micro,ExN,Astro
chr1	64887144	64887147	Astro,Oligo,SUB
chr1	64887854	64887990	OPC,Micro,SUB
chr1	64888854	64888857	ExN,Oligo,InN,CA,SST,DG,SUB,Micro,Astro,OPC
chr1	64890766	64890870	Oligo,DG,Astro,Micro
chr1	64891199	64891636	Astro
chr1	64891683	64891686	Oligo,DG,Micro,Astro,OPC,SUB
chr1	64893285	64893288	Micro,Oligo,Endo-VLMC,SUB
chr1	64895018	64895021	Astro,Micro,SUB
chr1	64896110	64896599	Astro,OPC,Oligo,Micro,SUB
chr1	64898186	64898189	Micro,ExN,InN,Astro,CA,Endo-VLMC,PVALB,SST,DG,SUB,Oligo,OPC
chr1	64898188	64898292	Micro,ExN,Endo-VLMC,DG,SUB,Oligo
chr1	64902267	64902757	Oligo,Astro,SUB,OPC
chr1	64903733	64903736	Oligo,Micro,ExN,Astro,OPC,CA,PVALB,SUB
chr1	64906225	64907233	ExN,CA,DG,SUB,Astro,Oligo
chr1	64907419	64907422	Astro,Endo-VLMC,Micro,InN,VIP
chr1	64909004	64909011	InN,Oligo,OPC,DG,Micro,SUB
chr1	64909012	64909559	OPC,InN,Oligo,Micro,SUB
chr1	64914452	64914455	Astro,Micro,Oligo
chr1	64916064	64916565	Oligo,ExN,Astro,SUB
chr1	64917301	64917716	Micro,Endo-VLMC,Oligo
chr1	64921116	64921307	ExN,OPC,Endo-VLMC,DG,SUB,Oligo,Micro
chr1	64925611	64925614	Micro,Endo-VLMC,Oligo
chr1	64932544	64932547	Micro,InN,ExN,Endo-VLMC,DG,Oligo,SUB
chr1	64934429	64934458	Micro,InN,ExN,CA,SUB,OPC,Oligo,Astro
chr1	64934457	64934554	ExN,Endo-VLMC,SUB,Oligo
chr1	64935580	64935763	ExN,Astro,Endo-VLMC,DG,SUB,Oligo,Micro
chr1	64937345	64937348	Astro,DG,Oligo
chr1	64939370	64939373	Oligo,ExN,InN,OPC,PVALB,SST,DG,NR2F2-LAMP5,SUB
chr1	64941654	64941657	Micro,InN,ExN,SST,DG,Oligo,Astro
chr1	64942798	64942801	Micro,ExN,DG,SUB,Oligo
chr1	64945479	64945482	Oligo,Micro,ExN,Astro,SUB
chr1	64950331	64950334	Oligo,ExN,Micro,Astro,OPC,SUB
chr1	64951265	64951455	Astro,Micro
chr1	64955946	64955964	Oligo,Micro,InN,Astro,ExN,SUB
chr1	64955963	64955979	Oligo,Micro,ExN,InN,OPC,VIP,DG,SUB
chr1	64958007	64958010	Oligo,Micro,ExN,Astro
chr1	64962326	64962401	Astro,Oligo
chr1	64962499	64962797	Micro,Astro,Endo-VLMC,Oligo
chr1	64967243	64967246	ExN,InN,Astro,OPC,Oligo,DG,SUB,Micro
chr1	64967256	64967259	ExN,OPC,InN,Endo-VLMC,DG,NR2F2-LAMP5,SUB,Micro
chr1	64967320	64967517	OPC,Astro,ExN,SUB
chr1	64967516	64967678	Micro,OPC,InN,VIP
chr1	64969464	64969792	OPC,Oligo,Astro,InN,Micro,SST
chr1	64975786	64975874	Oligo,Astro,Micro,ExN,DG,SUB
chr1	64984264	64984356	Micro,Oligo,Astro,SUB
chr1	64988097	64988134	Micro,Oligo
chr1	65001082	65001855	Micro,ExN,Endo-VLMC,SUB,Oligo
chr1	65001854	65002181	ExN,Micro,SUB,Oligo
chr1	65002296	65002400	ExN,Micro,DG,SUB,Oligo
chr1	65002399	65002423	Micro,ExN,InN,DG,NR2F2-LAMP5,SUB,OPC,Oligo
chr1	65003313	65003544	Micro,ExN,Astro,OPC,NR2F2-LAMP5,InN,VIP
chr1	65003588	65003591	Micro,ExN,DG,InN,Oligo,PVALB,VIP
chr1	65004574	65004577	Micro,ExN,DG,NR2F2-LAMP5,OPC
chr1	65020220	65020471	Oligo,ExN,DG,Micro
chr1	65021995	65021998	ExN,InN,Oligo,CA,Endo-VLMC,DG,SUB,Micro,Astro
chr1	65026289	65026486	OPC,Astro,DG,ExN,PVALB,SUB
chr1	65027931	65027940	Micro,ExN,Astro,OPC,Oligo,SST
chr1	65033220	65033258	Micro
chr1	65041030	65041777	Micro,Oligo,OPC
chr1	65045218	65045221	Oligo,Astro,Micro,OPC,ExN,SUB
chr1	65046302	65046329	Oligo,Micro,ExN,InN,Astro,SUB
chr1	65048486	65048617	Oligo,CA,Endo-VLMC,Micro,VIP,DG
chr1	65048639	65048642	ExN,InN,Oligo,OPC,Astro,SUB,Micro,DG
chr1	65050260	65050263	Oligo,Astro,InN,DG,NR2F2-LAMP5,Micro,OPC
chr1	65052730	65052957	Astro,Micro
chr1	65054628	65054631	Micro,Oligo
chr1	65055215	65055218	Oligo,OPC,Astro,Micro
chr1	65055955	65056500	Micro
chr1	65057581	65057660	ExN,Endo-VLMC,DG,SUB,Micro
chr1	65058135	65058536	Oligo,VIP,Micro,SST,OPC
chr1	65058617	65058620	Oligo,Astro,OPC,VIP,Micro,ExN,InN,PVALB,DG,SUB
chr1	65059201	65059204	Oligo,Micro,OPC,Astro,SUB
chr1	65063063	65063066	Micro,ExN,CA,Endo-VLMC,VIP,NR2F2-LAMP5,SUB,Oligo,PVALB
chr1	65063760	65063763	ExN,Oligo,DG,OPC
chr1	65064493	65064980	Oligo,ExN,DG,Micro
chr1	65065573	65065806	Astro,Micro
chr1	65065805	65065856	ExN,InN,OPC,Astro,VIP,SST,SUB,Micro
chr1	65066063	65066183	ExN,InN,Astro,OPC,PVALB,VIP,SST,SUB,Micro,Oligo
chr1	65068869	65069064	Micro,OPC,ExN,SUB
chr1	65069367	65069662	Micro,OPC
chr1	65073006	65073022	Astro,VIP,DG,OPC
chr1	65073110	65073573	OPC,Astro,NR2F2-LAMP5
chr1	65081426	65081491	Oligo,OPC,Micro,ExN,Astro,SUB
chr1	65082748	65082873	Astro,InN,Oligo
chr1	65083400	65083403	Micro,VIP,ExN,SUB
chr1	65083962	65084231	Micro,Astro,Oligo
chr1	65090380	65090763	Micro,Endo-VLMC,SUB
chr1	65091269	65091272	Oligo,Micro,ExN,InN,Astro,CA,Endo-VLMC,SST,DG,SUB
chr1	65105851	65106131	Micro,ExN,Endo-VLMC,Oligo
chr1	65109531	65109905	Oligo,OPC,Micro,ExN,Astro,DG,SUB
chr1	65112987	65113583	Micro
chr1	65114301	65115203	Oligo,Micro,InN,PVALB,SST,SUB
chr1	65115779	65115861	Oligo,Micro,InN,Astro,OPC,ExN,VIP,NR2F2-LAMP5,SUB
chr1	65119177	65119180	Oligo,Micro,ExN,Astro,SST,SUB
chr1	65137048	65137300	Oligo,Micro,ExN,Astro,SUB,OPC
chr1	65141451	65141561	Micro,Oligo
chr1	65141644	65141647	Micro,OPC,Endo-VLMC,Oligo
chr1	65142388	65142627	Oligo,Micro,Astro,SUB
chr1	65147080	65147155	Micro,ExN,DG,SUB,Oligo
chr1	65147166	65147184	Micro,ExN,Astro,DG,SUB,Oligo
chr1	65149329	65149332	Micro,ExN,Astro,SUB,Oligo
chr1	65149405	65149918	Micro,ExN,Astro,DG,SUB,Oligo
chr1	65150530	65150986	Astro,ExN,DG,SUB,Oligo
chr1	65152677	65152689	Astro,Oligo,OPC
chr1	65154533	65154703	Astro
chr1	65156903	65157315	ExN,Astro,NR2F2-LAMP5,Oligo,Micro
chr1	65159236	65159397	Astro,Oligo
chr1	65163238	65163325	Micro,ExN,Astro,DG,SUB,Oligo
chr1	65163422	65163463	ExN,Astro,Micro,DG,SUB,Oligo
chr1	65165679	65166165	Micro,Astro
chr1	65167203	65168336	Astro,Oligo
chr1	65170053	65171081	ExN,CA,DG,SUB,Oligo
chr1	65172741	65173066	Astro,Oligo
chr1	65173196	65173569	Micro,Oligo
chr1	65173786	65174883	Astro
chr1	65175150	65176536	ExN,Astro,DG,SUB,Micro
chr1	65176689	65176736	Micro,Oligo
chr1	65177531	65177552	Micro,ExN,SUB,Oligo
chr1	65177800	65177803	Astro,OPC,Oligo,CA,Micro,ExN
chr1	65178040	65178396	ExN,Astro,CA,Oligo
chr1	65179809	65179812	Astro,Micro,DG
chr1	65181074	65181077	Oligo,InN,Astro,Endo-VLMC,NR2F2-LAMP5,Micro,ExN,OPC,PVALB,SUB
chr1	65183523	65183651	ExN,Astro,SUB,Oligo
chr1	65190408	65190462	Micro,Oligo
chr1	65195580	65195615	Astro,Oligo
chr1	65195987	65196223	ExN,DG,SUB,Oligo
chr1	65196884	65197102	ExN,DG,SUB,Oligo
chr1	65197220	65197860	ExN,DG,SUB,Astro
chr1	65207261	65207631	Micro,Oligo
chr1	65208083	65209269	Astro,OPC
chr1	65212751	65212754	Oligo,Micro,ExN,InN,SUB
chr1	65213128	65213131	ExN,Astro,OPC,Micro,Oligo
chr1	65213889	65213918	Micro,Astro,Oligo
chr1	65215901	65215928	Micro,Oligo,ExN,InN,Astro,SST,NR2F2-LAMP5,SUB
chr1	65222237	65222512	Oligo,OPC,Micro,ExN,Astro,SUB
chr1	65230623	65230825	Micro,Oligo,SUB
chr1	65231925	65231960	Micro
chr1	65232769	65233271	Micro,ExN,DG,Oligo
chr1	65236399	65236402	OPC,Oligo,ExN,Astro,SUB
chr1	65243718	65243858	Micro,Oligo,Astro
chr1	65248087	65248228	Oligo,Astro,Micro,ExN,InN,VIP,SUB
chr1	65249252	65249257	Micro,Oligo
chr1	65253943	65253946	Micro,ExN,DG,SUB,Oligo,InN,Astro,NR2F2-LAMP5
chr1	65255576	65256424	Oligo,Micro
chr1	65256423	65257641	Oligo,Micro,Astro
chr1	65258696	65259370	Oligo,Micro,Astro,SUB
chr1	65259371	65259374	Oligo,Micro,ExN,Astro,OPC,SUB
chr1	65259985	65260390	Oligo,Astro
chr1	65261195	65261376	Oligo,Micro,ExN,Astro,DG,NR2F2-LAMP5,SUB
chr1	65262791	65262899	Oligo,Micro,ExN,InN,Astro,CA,SUB
chr1	65264102	65264419	Oligo,OPC,Micro,InN,Astro
chr1	65266334	65266337	ExN,Oligo,OPC,InN,PVALB,DG,SUB,Micro,Astro
chr1	65267557	65267560	Micro,ExN,Oligo,SUB,OPC,Astro,Endo-VLMC
chr1	65269886	65269889	Oligo,Micro,ExN,OPC,Astro,VIP
chr1	65271992	65271995	Oligo,Micro,ExN,InN,Astro,SUB
chr1	65273460	65273546	Oligo,Astro,Micro,OPC
chr1	65275950	65275953	Oligo,Micro,ExN,OPC,Astro,InN,Endo-VLMC,SUB
chr1	65277832	65277851	ExN,Oligo,SUB,Micro,Astro,OPC
chr1	65277850	65278219	Oligo,Micro,Astro,OPC
chr1	65278606	65279339	Oligo,Micro,Astro,OPC
chr1	65279338	65279870	Oligo,ExN,DG,SUB,Micro,Astro
chr1	65280230	65280500	Oligo,Micro,Astro,OPC,DG,SUB
chr1	65281988	65282306	Oligo,Micro,Astro,ExN,DG,SUB,OPC
chr1	65284424	65285486	ExN,SUB,Astro
chr1	65290134	65290137	Oligo,Micro,ExN,InN,Astro,OPC,SST,SUB
chr1	65292915	65293788	Oligo,Micro,ExN,InN,Astro,SUB
chr1	65296609	65297086	Oligo,SUB
chr1	65297879	65298084	Oligo,Micro,InN,Astro,VIP,SUB
chr1	65299025	65299379	Oligo,Micro,OPC,Astro,ExN,SUB
chr1	65301369	65302032	Oligo,Astro,OPC
chr1	65304347	65304659	Oligo,ExN,DG,Astro,Micro
chr1	65304925	65305114	Oligo,Micro,Astro,ExN,PVALB,SUB
chr1	65305698	65306109	Oligo,DG,Astro,Micro,SUB,OPC
chr1	65306654	65306657	Oligo,CA,Micro,OPC,Astro,VIP
chr1	65308117	65308674	Oligo,DG,Astro,OPC
chr1	65308783	65308802	ExN,DG,Astro
chr1	65308801	65308836	Oligo,Micro,ExN,CA,InN,Astro,NR2F2-LAMP5,OPC
chr1	65308880	65308886	Oligo,Micro,Astro
chr1	65310159	65310653	Oligo,Astro,SUB,Micro
chr1	65310724	65310819	Oligo,Micro,Astro
chr1	65311246	65311268	Oligo,DG,Micro,OPC
chr1	65311267	65311312	Oligo,DG,Micro,Astro,SUB
chr1	65315827	65316435	Oligo,Astro
chr1	65317096	65317099	Oligo,Micro,Astro,ExN,OPC
chr1	65317354	65317357	ExN,Astro,Oligo,OPC,Micro,InN,NR2F2-LAMP5,SUB
chr1	65317929	65317932	ExN,Oligo,CA,SUB,Micro,InN,OPC,Astro,Endo-VLMC,PVALB,VIP,NR2F2-LAMP5
chr1	65318450	65318811	Oligo,DG,Astro
chr1	65319017	65319730	Oligo,Astro,OPC,Micro,InN,ExN,PVALB,VIP,SST,SUB
chr1	65321284	65321287	Oligo,Micro,ExN,OPC,Astro,SUB
chr1	65322112	65322115	Oligo,Astro,OPC,Micro,InN,SST
chr1	65322512	65322515	Oligo,Micro,Astro
chr1	65323250	65323253	Oligo,DG,Micro,Astro,OPC,InN,SST
chr1	65323414	65323561	Micro
chr1	65324325	65325387	Oligo,Micro,Astro
chr1	65325718	65325733	ExN,InN,CA,PVALB,NR2F2-LAMP5,SUB,OPC,Astro,Micro
chr1	65330244	65330539	Oligo,Micro,ExN,InN,SUB
chr1	65332176	65333321	Oligo,DG,Micro,Astro,SUB
chr1	65333560	65333576	Oligo,ExN,DG,Micro,Astro,InN
chr1	65334396	65334425	Oligo,Micro
chr1	65335146	65335149	Oligo,ExN,Micro,Astro,OPC
chr1	65335198	65335233	ExN,Oligo,PVALB,DG,Micro,Astro
chr1	65337126	65337212	Oligo,Micro,ExN,Astro,InN,Endo-VLMC,VIP,SST,SUB,OPC
chr1	65338986	65340749	Oligo,Micro,ExN,Astro,InN,VIP,SUB
chr1	65341191	65341897	Oligo,Micro,Astro
chr1	65342361	65342368	Oligo,Micro,ExN,Astro,SUB,OPC
chr1	65342809	65342961	Oligo,SUB,OPC
chr1	65343230	65343769	Oligo,Micro,InN,Astro,OPC,VIP
chr1	65343840	65344005	Oligo,Micro,ExN,Astro,InN,VIP,SUB
chr1	65344557	65344560	Oligo,OPC,Micro,ExN,SUB
chr1	65347203	65347384	Oligo,DG,Micro,InN,Astro,OPC,VIP,SUB
chr1	65347794	65348018	Oligo,DG,Micro,ExN,Astro,InN,SUB
chr1	65349875	65349878	Oligo,OPC,Astro,DG,Micro,ExN,InN,PVALB,NR2F2-LAMP5,SUB
chr1	65349995	65350054	Oligo,Micro,OPC,SUB
chr1	65350624	65350627	Oligo,ExN,DG,Astro,Micro,OPC
chr1	65351611	65351614	Oligo,Micro,ExN,Astro,VIP,SUB
chr1	65355405	65355687	Oligo,DG,Micro,OPC,Astro,ExN,SUB
chr1	65355918	65355921	Oligo,OPC,NR2F2-LAMP5,Micro,Astro
chr1	65356981	65357908	Oligo,Micro,Astro
chr1	65358824	65358827	Oligo,CA,DG,Micro,Astro,OPC
chr1	65360274	65360731	Oligo,Micro,Astro,OPC
chr1	653607	65361193	Oligo,Micro,Astro,OPC,SUB
chr1	65361872	65362203	Oligo,Astro,OPC,SUB
chr1	65364029	65364581	Oligo,Astro,Micro,OPC
chr1	65371693	65371696	InN,Oligo,ExN,DG,SUB,Micro,OPC,Astro
chr1	65372792	65372795	Micro,ExN,Oligo,InN,PVALB,DG,NR2F2-LAMP5,SUB,OPC,Astro
chr1	65377713	65377752	Oligo,Astro,Micro,SUB,OPC
chr1	65377842	65378716	Oligo,Micro,ExN,Astro,SUB,OPC
chr1	65384732	65384735	Micro,ExN,CA,Endo-VLMC,DG,SUB,Oligo
chr1	65386267	65386873	ExN,DG,SUB,Astro
chr1	65390175	65390178	Oligo,Micro,ExN,OPC,Astro,SUB
chr1	65390520	65390600	Oligo,InN,Astro
chr1	65391229	65391661	Oligo,Micro,Astro
chr1	65393422	65393425	ExN,InN,CA,DG,SUB,Oligo
chr1	65395971	65395974	Micro,Oligo,Astro,OPC
chr1	65396423	65396426	Oligo,Micro,ExN,InN,Astro,OPC,Endo-VLMC,VIP,SST,DG,NR2F2-LAMP5,SUB
chr1	65396989	65397146	Oligo,DG,Micro,Astro,SUB,OPC
chr1	65401461	65401866	Astro,ExN,DG,Oligo,Micro
chr1	65402739	65402742	ExN,Oligo,Micro,Astro,Endo-VLMC,OPC
chr1	65409620	65409995	Oligo,Micro,Astro,OPC
chr1	65410428	65410450	Oligo,Astro,Micro,SUB
chr1	65412370	65412373	Oligo,ExN,PVALB,Micro,OPC,Astro
chr1	65412646	65412668	Oligo,Micro,InN,Astro,ExN,Endo-VLMC,VIP,SUB,OPC
chr1	65414201	65414256	Oligo,Micro,ExN,Astro,VIP,SUB
chr1	65417568	65417571	Oligo,Micro,ExN,InN,Astro,VIP,NR2F2-LAMP5,SUB
chr1	65419601	65419604	Micro,InN,ExN,Endo-VLMC,SST,SUB,Astro,Oligo
chr1	65419626	65419629	Micro,ExN,InN,OPC,DG,SUB,Astro,Oligo
chr1	65421763	65422055	Micro,ExN,InN,Endo-VLMC,NR2F2-LAMP5,SUB,Astro,Oligo
chr1	65423417	65423420	Micro,OPC,Oligo,Endo-VLMC,ExN,Astro,InN,SST,SUB
chr1	65428117	65428120	Oligo,Astro,OPC,Micro,ExN,SUB
chr1	65428257	65428661	ExN,DG
chr1	65430036	65430082	Micro,Oligo,Endo-VLMC,DG,ExN,InN,Astro,OPC,VIP,NR2F2-LAMP5,SUB
chr1	65430825	65430828	Oligo,OPC,CA,Micro,Astro,VIP
chr1	65431819	65431822	Oligo,Astro,NR2F2-LAMP5,Micro,OPC,SUB
chr1	65433049	65433070	Oligo,ExN,CA,DG,Micro,Astro,SUB
chr1	65433069	65433085	Oligo,Micro,ExN,InN,Astro,SUB
chr1	65434375	65434378	Oligo,Astro,Micro
chr1	65439978	65440989	ExN,DG,SUB,Astro
chr1	65444448	65444458	Oligo,Micro,Astro,ExN
chr1	65459160	65459661	Oligo,Micro,ExN,InN,Endo-VLMC,PVALB,VIP,SST,SUB,OPC
chr1	65461425	65461428	Micro,Oligo,Astro,OPC
chr1	65467583	65467586	Oligo,Micro,ExN,SST,DG,SUB
chr1	65468934	65469185	Oligo,Micro,Astro,OPC
chr1	65469809	65470310	Oligo,OPC,Astro,Micro,ExN,SUB
chr1	65499023	65499026	Oligo,Micro,ExN,InN,Astro,PVALB,VIP,DG,NR2F2-LAMP5,SUB
chr1	65505935	65505938	Oligo,Endo-VLMC,DG,Micro,ExN,InN,Astro,VIP,SST,SUB
chr1	65510716	65510719	Oligo,Micro,InN,ExN,NR2F2-LAMP5,SUB
chr1	65511093	65511096	Oligo,Micro,Astro,SUB,OPC
chr1	65515650	65515750	Oligo,Astro,ExN,Micro,SUB
chr1	65525082	65525087	Micro,ExN,CA,Endo-VLMC,DG,Oligo
chr1	65527088	65527948	ExN,DG,SUB,Oligo
chr1	65538049	65538455	Micro,Oligo,Astro,SUB
chr1	65539657	65539812	Oligo,Micro,InN,NR2F2-LAMP5,SUB
chr1	65550615	65550628	InN,Oligo,PVALB,Micro,OPC,ExN
chr1	65555002	65555405	ExN,SUB,Oligo
chr1	65572719	65573038	Oligo,OPC,Micro,ExN,InN,Astro,SUB
chr1	65576974	65577102	Oligo,DG,Micro,ExN,InN,Astro,OPC,PVALB,SST,SUB
chr1	65581980	65582009	Oligo,ExN,InN,Astro,Micro,VIP,DG,NR2F2-LAMP5,SUB
chr1	65592779	65592782	Oligo,Micro,ExN,Astro,SUB
chr1	65598785	65598788	Micro,Oligo,Astro,OPC
chr1	65601212	65601215	Oligo,Micro,Astro,OPC,InN,ExN,SST,NR2F2-LAMP5,SUB
chr1	65607121	65607124	Micro,Oligo,Astro
chr1	65609452	65609455	Micro,Astro,Oligo
chr1	65616149	65616152	Micro,OPC,Oligo,DG,InN,Astro,CA,PVALB
chr1	65617023	65617026	Micro,Endo-VLMC,Astro,Oligo
chr1	65624736	65624935	Oligo,Astro,Micro,SUB,OPC
chr1	65630941	65630944	Oligo,Endo-VLMC,ExN,Astro,SUB,OPC
chr1	65632445	65632448	Astro,Oligo
chr1	65633682	65634176	Astro
chr1	65650869	65650872	Micro,Oligo
chr1	65675672	65675675	Oligo,Endo-VLMC,Micro,ExN,Astro,OPC,DG,SUB
chr1	65688110	65688113	Micro,Oligo,Endo-VLMC,OPC,Astro
chr1	65688905	65688963	Oligo,Micro,ExN,Astro,InN,VIP,DG,SUB,OPC
chr1	65690307	65690954	Micro,Oligo
chr1	65691184	65692268	SUB
chr1	65693348	65693442	Micro
chr1	65695030	65695033	Oligo,OPC,Micro,InN,ExN,Astro,Endo-VLMC,SUB
chr1	65699772	65699775	Micro,Endo-VLMC,Oligo
chr1	65703288	65704237	Micro,Astro,Oligo
chr1	65704236	65704679	Micro
chr1	65705507	65705510	Micro,ExN,InN,OPC,Astro,SUB,Oligo
chr1	65707076	65707079	Micro,Oligo,Astro
chr1	65711716	65711811	Micro,Oligo
chr1	65715094	65715398	Oligo,Astro
chr1	65719669	65719672	Oligo,Astro,OPC,Micro,ExN,VIP,SUB
chr1	65722118	65722198	Micro
chr1	65725266	65725269	Micro,Oligo,Astro,OPC
chr1	65726960	65727019	Micro,Oligo,OPC
chr1	65728691	65728782	Oligo,Astro,OPC,Micro,ExN,DG,SUB
chr1	65753962	65754006	OPC,Oligo,Micro,SUB
chr1	65755390	65755393	Micro,ExN,Astro,Oligo
chr1	65758840	65758872	Oligo,Micro,Astro,SUB
chr1	65765868	65765901	Micro,Oligo
chr1	65772773	65772807	Micro,Astro,ExN,InN,SUB,OPC
chr1	65791582	65792142	Micro,DG,Oligo
chr1	65793962	65793994	Micro,Endo-VLMC
chr1	65794007	65794010	Micro,InN,OPC,Astro,VIP,Oligo
chr1	65795495	65795630	Oligo,Micro,ExN,Astro,InN,PVALB,DG,SUB
chr1	65803829	65803832	Micro,Oligo,ExN,Astro,OPC,VIP,SUB
chr1	65807286	65807341	Oligo,Micro,ExN,Astro,InN,SUB
chr1	65812195	65812198	Micro,Astro,DG,OPC,Oligo,SUB
chr1	65814125	65814167	Oligo,OPC,Astro,ExN,DG,Micro,InN,PVALB,SST,SUB
chr1	65821216	65821219	Micro,Astro,CA,Oligo,SUB,OPC
chr1	65821962	65821965	Micro,Endo-VLMC,Oligo
chr1	65830217	65830220	OPC,Astro,Endo-VLMC,Micro,ExN,SUB
chr1	65833554	65833557	Micro,ExN,OPC,VIP,SUB,Oligo,Astro
chr1	65836854	65836938	Oligo,ExN,InN,Astro,SUB
chr1	65844363	65844449	Astro,OPC,Micro
chr1	65845441	65845997	Micro,CA,Oligo
chr1	65847922	65847925	Oligo,ExN,CA,DG,Micro,Astro,SUB,OPC
chr1	65855840	65855843	ExN,Astro,Oligo,Endo-VLMC,Micro,SST,SUB
chr1	65856832	65856835	Oligo,Micro,InN,VIP,SUB
chr1	65871690	65871693	Oligo,CA,Micro,SUB
chr1	65873156	65873326	Micro,Oligo
chr1	65881430	65881576	Astro,OPC,SUB
chr1	65881575	65881636	Astro,Oligo,Micro,ExN,NR2F2-LAMP5,SUB
chr1	65902606	65902609	Oligo,Micro,ExN,Astro,SUB,OPC
chr1	65904689	65904692	ExN,Astro,CA,Endo-VLMC,DG,SUB,Micro,Oligo
chr1	65905385	65905388	Micro,ExN,DG,NR2F2-LAMP5,SUB,Oligo
chr1	65911684	65911716	Oligo,Astro,InN,OPC,Micro,ExN,SUB
chr1	65912190	65912613	Micro,Astro
chr1	65914548	65914551	Micro,Oligo,SUB
chr1	65917709	65917712	Oligo,Micro,ExN,Astro,SUB,OPC
chr1	65918458	65918461	Oligo,Micro,ExN,Astro,OPC,SUB
chr1	65919331	65919334	Oligo,Micro,ExN,Astro,SUB,OPC
chr1	65920136	65920285	ExN,InN,SUB,Oligo
chr1	65930260	65930491	Oligo,OPC,Micro,Astro,SUB
chr1	65933125	65933468	ExN,CA,DG,SUB,Oligo
chr1	65937005	65937695	ExN,DG,SUB,Astro
chr1	65938958	65938961	Oligo,Micro,ExN,Astro,OPC,InN,VIP,SUB
chr1	65939817	65939835	Micro,DG,Astro
chr1	65940115	65940365	Micro,Oligo
chr1	65948923	65949090	Oligo,Micro,ExN,Astro,OPC,SUB
chr1	65950625	65950628	Oligo,InN,Endo-VLMC,DG,Micro,SUB
chr1	65951225	65951319	Micro,Oligo,OPC,ExN,Astro,SUB
chr1	65955035	65955875	Oligo,Micro,ExN,Astro,InN,DG,SUB
chr1	65959446	65960699	Oligo,ExN,VIP,DG,SUB
chr1	65962696	65964297	Oligo,ExN,Micro,SUB
chr1	65964989	65965880	Oligo,Micro,ExN,InN,SUB
chr1	65968128	65968171	Oligo,Micro,InN,OPC,Astro,ExN,Endo-VLMC,VIP,SST,DG,NR2F2-LAMP5,SUB
chr1	65978964	65979509	Oligo,OPC,Micro,NR2F2-LAMP5
chr1	65979930	65980603	Oligo,ExN,SUB,Micro,Astro,OPC
chr1	65981103	65981106	InN,Oligo,Micro,OPC,Astro,NR2F2-LAMP5
chr1	65981922	65981925	Oligo,Micro,ExN,InN,VIP,SST,NR2F2-LAMP5,SUB
chr1	65982467	65982470	Oligo,Micro,Astro,ExN,OPC
chr1	65983694	65984031	Oligo,Astro,Micro,SUB
chr1	65985925	65986131	Oligo,Astro,Micro,ExN,SUB
chr1	65990184	65990187	Oligo,ExN,Micro,InN,Astro,VIP,NR2F2-LAMP5
chr1	65991137	65994473	Oligo,Micro
chr1	65995019	65995712	Oligo,OPC,Micro,ExN,InN,SST,SUB
chr1	65996387	65998591	Oligo,Micro
chr1	65999108	65999509	Oligo,Micro,ExN,InN,DG,SUB
chr1	66000475	66000940	Oligo,Micro,ExN,SUB
chr1	66001461	66002395	Oligo,Astro,Micro,SUB
chr1	66002660	66002663	Oligo,Astro
chr1	66003304	66003967	Oligo,Micro,ExN,Astro,SUB
chr1	66004636	66004639	Oligo,InN,ExN,Astro,Micro,SUB
chr1	66005871	66005874	Oligo,OPC,Micro,ExN,InN,SST,DG,SUB
chr1	66008269	66008272	Oligo,ExN,Micro,Astro,SUB
chr1	66009272	66009307	Oligo,Astro,Micro,OPC
chr1	66011371	66011374	Oligo,Micro,OPC,Astro,SUB
chr1	66012296	66012299	Oligo,Astro,ExN,Micro,SUB
chr1	66013516	66013639	Micro,Oligo
chr1	66015452	66015507	Oligo,Micro,InN,ExN,VIP,SST
chr1	66016404	66016873	Oligo,Micro,ExN,Astro,DG,OPC
chr1	66019701	66019704	Oligo,InN,VIP,Micro,ExN,Astro
chr1	66022605	66022608	Oligo,VIP,OPC,ExN,Astro,Micro,PVALB,SUB
chr1	66033469	66033472	Oligo,Astro,DG,Micro,InN,PVALB,SUB
chr1	66033988	66033991	Oligo,OPC,ExN,InN,VIP,NR2F2-LAMP5,SUB
chr1	66034901	66034904	Oligo,OPC,ExN,Micro,InN
chr1	66038861	66038895	Oligo,ExN,Astro,SUB
chr1	66041666	66041669	Oligo,Micro,ExN,Astro,DG,SUB,OPC
chr1	66042486	66042586	Oligo,Astro,Micro,SUB
chr1	66042702	66042979	Oligo,Micro,Astro
chr1	66043559	66043642	Oligo,Astro,Micro,ExN,SUB
chr1	66044404	66044407	Oligo,Micro,ExN,InN,Astro,SST,SUB
chr1	66045109	66045112	Oligo,Micro,Astro,ExN,SST,SUB,OPC
chr1	66047961	66048389	Oligo,Micro,InN,Endo-VLMC,VIP
chr1	66050079	66050669	Oligo,Micro,ExN,SUB
chr1	66050776	66050811	Oligo,Micro,VIP,SST,SUB
chr1	66051448	66051451	Oligo,Micro,Astro,OPC
chr1	66052423	66052896	Oligo,Micro,SUB,OPC
chr1	66057489	66057492	Oligo,Micro,ExN,InN,Astro,OPC,Endo-VLMC,VIP,DG,NR2F2-LAMP5,SUB
chr1	66061080	66061311	Oligo,Astro
chr1	66062185	66062338	ExN,Astro,Oligo
chr1	66063103	66063106	Oligo,Micro,ExN,InN,Astro,OPC,VIP,SUB
chr1	66068175	66068259	Astro,Endo-VLMC,ExN,Oligo,SUB
chr1	66069324	66069327	Oligo,Micro,ExN,Astro,SUB
chr1	66070101	66070448	ExN,DG,SUB,Astro
chr1	66073662	66073665	Oligo,DG,Micro,ExN,SUB
chr1	66074386	66074426	Oligo,Astro
chr1	66075725	66075728	Oligo,Astro,ExN,Micro,VIP,SUB,OPC
chr1	66076596	66076663	Oligo,Micro,Astro,ExN,Endo-VLMC,OPC
chr1	66077770	66078082	Oligo,OPC,Micro,ExN,InN,Astro,PVALB,DG,NR2F2-LAMP5,SUB
chr1	66078668	66078812	Oligo,CA,Astro,Micro,SUB
chr1	66078811	66079499	Oligo,Micro,ExN,InN,SST,SUB
chr1	66079969	660125	Oligo,Astro,SUB
chr1	66081789	66081792	Oligo,ExN,Astro,InN,VIP,SUB
chr1	66083160	66083235	Oligo,Astro,Micro
chr1	66088486	66088994	Oligo,Micro,Astro,OPC
chr1	66091186	66091444	Astro,SUB
chr1	66095791	66095794	Oligo,Endo-VLMC,Micro,InN,VIP,NR2F2-LAMP5
chr1	66110724	66110744	ExN,CA,DG,SUB,Oligo,Astro
chr1	66111458	66111461	Oligo,Micro,OPC,InN,Astro,ExN,VIP,SUB
chr1	66112393	66112396	Oligo,Micro,Astro
chr1	66112943	66113111	Oligo,Astro,CA,Micro,InN
chr1	66113612	66113808	Oligo,Astro
chr1	66113980	66114142	Oligo,Micro
chr1	66119329	66119477	Oligo,Micro,ExN,OPC,InN,SUB
chr1	66120420	66120423	Oligo,Micro,Astro,OPC
chr1	66121534	66121760	ExN,CA,SST,SUB,Astro
chr1	66123250	66123775	Oligo,Astro,Micro,ExN,InN,VIP,SUB
chr1	66124209	66124901	Oligo,Micro
chr1	66130279	66130329	Oligo,Micro,ExN,SUB
chr1	66131800	66131803	Oligo,Micro,InN,Astro,ExN,Endo-VLMC,VIP,OPC
chr1	66132454	66132464	Oligo,Micro,Astro,OPC
chr1	66132654	66132676	Oligo,Micro,Astro,OPC,ExN,SUB
chr1	66134367	66134370	Oligo,Micro,OPC,ExN
chr1	66134964	66134967	Oligo,Micro,ExN,InN,Astro,VIP,DG,NR2F2-LAMP5,SUB
chr1	66136675	66136678	Oligo,CA,DG,ExN,Astro,OPC,Micro,PVALB,SUB
chr1	66137262	66137341	Oligo,InN,ExN,Astro,OPC,VIP,SUB
chr1	66137862	66138121	Oligo,ExN,Astro,Micro,SUB,OPC
chr1	66140209	66140372	Oligo,CA,InN,OPC,VIP
chr1	66142645	66142762	Oligo,Micro,ExN,InN,PVALB,SUB
chr1	66142761	66143372	Oligo,Micro,Astro
chr1	66143824	66143861	Oligo,Astro,InN,OPC
chr1	66144220	66144223	Oligo,ExN,OPC,Micro,SUB
chr1	66145700	66145703	Astro,Oligo,Micro,ExN,InN,PVALB,SUB
chr1	66149072	66149075	OPC,Oligo,Micro,ExN,SUB
chr1	66151187	66151968	Oligo,Micro,ExN,Astro,SUB
chr1	66152761	66152764	Oligo,Astro,CA,Micro,ExN,VIP,SST,SUB
chr1	66154158	66154504	Oligo,Micro,ExN,InN,SST,DG,SUB
chr1	66156258	66156773	Oligo,ExN,Astro,OPC,Micro,VIP,SUB
chr1	66158792	66158795	Oligo,Micro,ExN,OPC,Astro,InN,DG,SUB
chr1	66160688	66160691	Oligo,OPC,Micro,InN,ExN,DG,NR2F2-LAMP5,SUB
chr1	66161102	66161268	Oligo,Micro,Astro,OPC
chr1	66166768	66167048	Oligo,Micro,ExN,OPC,Astro,InN,SUB
chr1	66168409	66168696	Oligo,OPC,Astro,Micro,ExN,InN,Endo-VLMC,PVALB,VIP,SST,NR2F2-LAMP5,SUB
chr1	66169252	66169852	Oligo,Astro,Micro,PVALB,SUB
chr1	66170127	66170176	CA,Micro
chr1	66170991	66171043	Astro
chr1	66172265	66172312	Oligo,NR2F2-LAMP5,Micro,Astro,SUB,OPC
chr1	66173148	66173261	Oligo,NR2F2-LAMP5,Micro,Astro
chr1	66175463	66175657	Oligo,Micro,ExN,VIP,SUB
chr1	66176194	66176331	Oligo,ExN,InN,PVALB,SUB
chr1	66177052	66177865	Oligo,Micro,ExN,InN,VIP,SUB
chr1	66178394	66178403	Oligo,Micro,Astro
chr1	66180688	66180691	Oligo,OPC,ExN,Astro,SUB
chr1	66181311	66181388	Oligo,Micro,ExN,Astro,OPC,SUB
chr1	66182156	66182244	Micro,CA,Astro,SUB
chr1	66182682	66182685	Oligo,CA,Micro,InN,Astro,Endo-VLMC,PVALB,SST,SUB
chr1	66182710	66182946	Oligo,Micro
chr1	66183482	66183485	Oligo,OPC,ExN,Micro,InN,PVALB,NR2F2-LAMP5,SUB
chr1	66191716	66191815	Oligo,Astro,Micro,SUB,OPC
chr1	66195451	66195454	Oligo,Astro,OPC,Micro,ExN,InN,PVALB,VIP,SUB
chr1	66198161	66198186	Astro,OPC,Oligo,Micro,ExN,SUB
chr1	66207545	66207819	ExN,Oligo,Astro,DG,SUB,Micro,SST
chr1	66207818	66207893	Oligo,Astro,Micro
chr1	66208322	66208388	Oligo,Micro,Astro,SUB,OPC
chr1	66210835	66210838	Oligo,DG,Micro,Astro,OPC
chr1	66216770	66216998	Oligo,Astro,Micro,InN,SUB
chr1	66218496	66218499	Oligo,DG,Micro,OPC,ExN,Astro,SUB
chr1	66220656	66220659	Oligo,InN,Astro,VIP,SUB
chr1	66222128	66222131	Oligo,Micro,InN,Astro,VIP,SUB
chr1	66223864	66223946	Oligo,Micro,ExN,InN,Astro,OPC,NR2F2-LAMP5,SUB
chr1	66227008	66227146	Oligo,OPC,Micro,InN,Endo-VLMC
chr1	66228606	66228724	Oligo,Micro,ExN,Astro,SUB
chr1	66229445	66229954	Oligo,Astro,OPC,Micro,ExN,InN,PVALB,VIP,SST,NR2F2-LAMP5,SUB
chr1	66231849	66232014	Oligo,Micro,ExN,SUB
chr1	66232158	66232310	Oligo,Astro,Micro,SUB
chr1	66236046	66236049	Micro,InN,VIP,NR2F2-LAMP5,Oligo,Astro
chr1	66237896	66238239	Oligo,Micro,SUB
chr1	66240287	66240686	Oligo,Astro,SUB
chr1	66240946	66242648	Micro
chr1	66243180	66245590	Oligo,Micro
chr1	66246629	66246739	Oligo,OPC,Micro,ExN,InN,Endo-VLMC,PVALB,SST,NR2F2-LAMP5,SUB
chr1	66246738	66246972	Oligo,OPC,Micro,ExN,Endo-VLMC,SST,SUB
chr1	66247598	66248230	Oligo,Micro,ExN,Astro,SUB
chr1	66250684	66250698	Micro,Astro,SUB
chr1	66250918	66250921	Oligo,OPC,Micro,ExN,InN,Astro,Endo-VLMC,PVALB,VIP,DG,SUB
chr1	66254134	66254137	Micro,Oligo,InN,Astro,OPC
chr1	66254613	66254694	Micro,Oligo,Astro
chr1	66256034	66256037	Oligo,OPC,CA,Micro,Astro,SUB
chr1	66256648	66256671	Oligo,Micro,ExN,InN,Astro,SUB
chr1	66258068	66258143	Oligo,OPC,Micro,Astro,SUB
chr1	66258499	66258560	Oligo,Micro,Astro,ExN,SUB
chr1	66260244	66260247	Oligo,Micro,ExN,Astro,SUB
chr1	66264020	66264023	Oligo,Micro,ExN,SUB
chr1	66264795	66264903	Astro,OPC,Micro,VIP,SUB
chr1	66265880	66265979	Oligo,Micro,ExN,InN,OPC,SUB
chr1	66266572	66267033	Oligo,Micro,InN,SUB,OPC
chr1	66267762	66267804	Oligo,Astro,Micro,InN,ExN,SST,DG,SUB
chr1	66269336	66269399	ExN,CA,SUB,Oligo
chr1	66270457	66270919	Micro
chr1	66271936	66272081	Oligo,ExN,OPC,SUB,Astro,PVALB
chr1	66272262	66272265	Micro,ExN,CA,NR2F2-LAMP5,SUB,Oligo,Astro
chr1	66273904	66273907	Micro,OPC,ExN,Astro,Endo-VLMC,VIP,DG,SUB
chr1	66275342	66276758	Micro,SUB
chr1	66278708	66278828	Oligo,Astro,Micro,ExN,SUB
chr1	66279375	66279378	Oligo,InN,Micro,ExN,SUB
chr1	66279451	66279454	Oligo,OPC,PVALB,Micro,ExN,Astro,Endo-VLMC,DG,SUB
chr1	66279538	66279550	Micro,OPC,Oligo,Astro,SUB
chr1	66280751	66280991	Astro,OPC,Micro,ExN,DG
chr1	66281914	66282073	Oligo,OPC,Micro,Astro,SUB
chr1	66282373	66282851	ExN,OPC,SUB,Oligo
chr1	66283883	66284097	Oligo,OPC,Astro,Micro,ExN,SST,DG,NR2F2-LAMP5,SUB
chr1	66285752	66286023	Micro,CA,Oligo,Astro,SUB
chr1	66292920	66293371	Oligo,Micro,ExN,InN,PVALB,DG,SUB
chr1	66294766	66294769	ExN,OPC,InN,Astro,SUB,Oligo
chr1	66295707	66296816	SUB
chr1	66297053	66297416	Oligo,Micro,ExN,SUB
chr1	66300791	66301059	Oligo,ExN,Micro,SUB
chr1	66303090	66303093	Micro,Oligo,Astro
chr1	66303513	66303516	Oligo,Micro,ExN,InN,Astro,OPC,SST,DG,NR2F2-LAMP5,SUB
chr1	66306556	66306982	Oligo,Micro,Astro
chr1	66306998	66307010	Oligo,Astro,SUB
chr1	66308136	66308139	Micro,Oligo,Astro
chr1	66308997	66309000	Oligo,Micro,ExN,Astro
chr1	66311473	66311476	Oligo,Micro,ExN,OPC,InN,Astro,CA,PVALB,VIP,DG,SUB
chr1	66312312	66312315	Oligo,OPC,InN,SST,Micro
chr1	66312814	66312817	Oligo,Micro,Astro,InN,ExN,SUB
chr1	66313427	66313430	Micro,ExN,Oligo
chr1	66315029	66315032	Oligo,Micro,ExN,InN,Astro,CA,Endo-VLMC,VIP,SST,DG,SUB
chr1	66315859	66315862	Micro,Astro,Oligo,SUB
chr1	66316924	66316927	Astro,OPC,Oligo
chr1	66319334	66319337	Oligo,Micro,ExN,Astro,SUB
chr1	66320174	66320260	Oligo,Micro,ExN,Astro,DG,SUB
chr1	66323576	66323579	Oligo,Micro,ExN,Astro,SUB
chr1	66325312	66325569	Oligo,ExN,OPC,Astro,SUB
chr1	66327842	66327845	Micro,Oligo,Astro
chr1	66328694	66328697	OPC,Oligo,ExN,Astro,VIP,SUB
chr1	66330547	66331995	OPC,DG,SUB
chr1	66331994	66336026	Micro,OPC,Astro,Oligo,SUB
chr1	66336143	66336925	Micro,OPC,SUB
chr1	66337525	66337544	Micro,OPC,Oligo
chr1	66338739	66338758	Micro,Oligo
chr1	66339755	66340324	Oligo,OPC,ExN,SUB
chr1	66341408	66341802	OPC,Astro,Oligo
chr1	66342780	66342902	OPC,Micro
chr1	66344834	66344837	Oligo,OPC,Astro,Micro,ExN,InN,Endo-VLMC,SST,SUB
chr1	66348967	66349562	Oligo,OPC,Micro,ExN,DG,SUB
chr1	66350065	66350327	Micro,Oligo,InN,Astro,PVALB,VIP,SST,NR2F2-LAMP5
chr1	66351447	66351450	OPC,Astro,Oligo,InN
chr1	66351980	66352374	OPC,Oligo,Micro,Astro,InN
chr1	66352373	66353635	OPC,Micro
chr1	66353685	66354095	ExN,OPC,Astro,Oligo,SUB,Micro
chr1	66354209	66358256	OPC,Micro
chr1	66359304	66359706	OPC,Oligo,Micro,InN,Astro
chr1	66360324	66360535	Oligo,OPC,Micro,InN,PVALB,SST
chr1	66362500	66362503	Oligo,OPC,Micro,ExN,SUB
chr1	66363570	66363671	OPC,Oligo,ExN,Astro,Micro
chr1	66365143	66365146	Micro,OPC,Oligo,Astro,SUB
chr1	66365392	66365395	Oligo,OPC,Astro,Micro,InN,PVALB,VIP,NR2F2-LAMP5
chr1	66365660	66365725	OPC,Oligo,VIP,Astro,Micro
chr1	66367817	66367820	Micro,Oligo,Astro
chr1	66369379	66370088	Oligo,OPC,Micro,ExN,Endo-VLMC,DG,SUB
chr1	66370255	66370921	Micro,SUB,Oligo
chr1	66372392	66373760	Micro,SUB
chr1	66374148	66374151	Micro,Astro,OPC,ExN,Oligo,SUB
chr1	66374744	66375366	Micro,Astro,OPC,ExN,InN,VIP,NR2F2-LAMP5,SUB
chr1	66379030	66379100	Oligo,DG,Micro,SUB
chr1	66379360	66379363	Oligo,Micro,Astro,SUB
chr1	66380171	66380561	Micro,Oligo
chr1	66381361	66381364	Micro,Astro,Endo-VLMC,Oligo
chr1	66383701	66383704	Micro,Astro,Oligo,OPC
chr1	66384817	66384820	Oligo,Micro,ExN,VIP,SUB
chr1	66388919	66389137	ExN,Astro,OPC,Micro
chr1	66393639	66393800	Micro,Oligo,Astro
chr1	66394210	66394252	OPC,Oligo,Astro,ExN,SUB
chr1	66394452	66394597	Oligo,Astro,SUB,OPC
chr1	66395426	66396798	Micro,Oligo
chr1	66396912	66396915	Micro,Oligo
chr1	66397489	66397492	Micro,Oligo
chr1	66402423	66402723	Oligo,Micro,InN,ExN,Astro,SST,DG,SUB
chr1	66402722	66402903	Micro,Oligo,ExN,Astro,SUB
chr1	66405230	66405332	Micro,Oligo,Astro
chr1	66413655	66413658	InN,Astro,OPC,ExN,Oligo,SUB
chr1	66414090	66414093	Oligo,InN,NR2F2-LAMP5,Micro,ExN,OPC,SUB
chr1	66415378	66415381	Micro,Oligo,ExN,Astro,SUB
chr1	66415999	66416002	Micro,Oligo,Astro
chr1	66417008	66417090	Micro,Oligo,Astro
chr1	66423217	66423295	Astro,ExN,Micro,SUB
chr1	66425180	66425385	Micro,Oligo
chr1	66426223	66426534	Oligo,OPC,Micro,ExN,SUB
chr1	66438782	66439546	Micro,Oligo
chr1	66442334	66442341	Astro,OPC,Oligo
chr1	66444953	66446190	Micro,SUB
chr1	66446811	66446814	Oligo,OPC
chr1	66464757	66464760	Micro,Oligo,VIP,ExN,Astro,NR2F2-LAMP5,SUB
chr1	66464947	66464962	InN,ExN,Micro,VIP,DG,Oligo
chr1	66468874	66468976	Astro,Micro
chr1	66475263	66475321	Micro,Oligo
chr1	66476005	66476121	Astro,Oligo
chr1	66477826	66478696	ExN,SUB,Oligo
chr1	66480134	66480137	Oligo,Micro,ExN,Endo-VLMC,PVALB,SUB
chr1	66480139	66480649	Oligo,Micro,InN,SUB
chr1	66489211	66489401	Micro,Oligo
chr1	66490748	66490999	Micro,Oligo
chr1	66500464	66500467	Micro,ExN,DG,SUB,Oligo,Astro
chr1	66507914	66507917	Astro,OPC,Micro,ExN,InN,PVALB,VIP,SUB
chr1	66520099	66520230	Oligo,Micro,ExN,OPC,InN,Astro,Endo-VLMC
chr1	66527176	66527179	Micro,Oligo
chr1	66532415	66532418	Oligo,Astro,DG,Micro,InN
chr1	66533046	66533053	Micro,OPC,Astro,InN,ExN,Endo-VLMC,PVALB,SST,SUB,Oligo
chr1	66534245	66535427	Oligo,ExN,SUB,Micro
chr1	66536690	66536837	ExN,DG,NR2F2-LAMP5,SUB,Micro
chr1	66537101	66537571	ExN,DG,SUB,Oligo
chr1	66540547	66540613	Astro,OPC,Oligo,Micro
chr1	66541208	66541380	Oligo,OPC,Micro,ExN,SUB
chr1	66541971	66542625	Oligo,Micro,Astro
chr1	66542624	66543271	Oligo,Micro,VIP,SUB
chr1	66543306	66543824	Oligo,Micro,ExN,SST,SUB
chr1	66545365	66546238	Micro,SST
chr1	66546617	66546679	ExN,Astro,CA,DG,SUB,Micro,Oligo
chr1	66547476	66547479	ExN,InN,Astro,CA,DG,SUB,Micro,Oligo
chr1	66548398	66548459	OPC,Astro,Oligo,DG,Micro,Endo-VLMC,SUB
chr1	66548593	66548596	Oligo,OPC,DG,NR2F2-LAMP5,Micro,Astro,SUB
chr1	66552767	66553144	Astro,OPC,ExN,SUB
chr1	66554008	66554011	Astro,Oligo,Micro,ExN,InN,OPC,Endo-VLMC,SUB
chr1	66555968	66556722	OPC,Astro,Oligo,Micro,ExN,SUB
chr1	66557490	66557493	ExN,OPC,Astro,SUB,Micro,Oligo
chr1	66557982	66557985	Oligo,ExN,DG,Micro,InN,PVALB
chr1	66559581	66559812	Oligo,OPC,Astro,Micro,VIP
chr1	66562501	66562504	Oligo,Micro,ExN,InN,OPC,VIP,SUB
chr1	66562585	66562607	Astro,Endo-VLMC,Oligo
chr1	66563241	66563520	Astro,Endo-VLMC,Oligo
chr1	66564391	66564624	Micro,Oligo
chr1	66568555	66568558	Oligo,Astro,OPC,Micro,ExN,InN,SUB
chr1	66574681	66574684	Micro,ExN,Oligo,OPC
chr1	66575931	66575997	Oligo,DG,Micro,Astro,OPC
chr1	66577399	66577410	Oligo,OPC,Micro,ExN,VIP,SUB
chr1	66580346	66580349	Micro,Oligo
chr1	66585488	66586002	Astro,Oligo
chr1	66591605	66592157	Micro,Oligo
chr1	66599556	66599815	ExN,Oligo,DG,Micro,Astro
chr1	66599977	66600280	Oligo,Micro,InN,VIP
chr1	66600305	66600951	Oligo,ExN,DG,Micro,Astro,Endo-VLMC
chr1	66601783	66601786	Micro,Oligo,DG
chr1	66605776	66605830	Micro,ExN,InN,PVALB,DG,Oligo,Astro
chr1	66606468	66606471	Oligo,OPC,PVALB,DG,Micro,Astro
chr1	66608580	66608583	Oligo,OPC,CA,ExN,Astro,InN,SUB
chr1	66615150	66615158	ExN,Astro,DG,Oligo
chr1	66619734	66619737	Astro,Micro
chr1	66620818	66621012	Oligo,OPC,Micro,ExN,SST,SUB
chr1	66625238	66625283	Oligo,Astro,Micro
chr1	66628546	66628993	Astro,Micro
chr1	66633680	66633734	Oligo,OPC,PVALB,Micro,ExN,SUB
chr1	66634472	66634533	Oligo,CA,Micro,Astro,OPC,SUB
chr1	66635813	66635816	Oligo,Astro,OPC,Micro,InN,PVALB,NR2F2-LAMP5
chr1	66638318	66638345	Oligo,Astro,Micro,SUB
chr1	66642603	66642606	Oligo,Astro,OPC,DG,Micro,InN,SST,SUB
chr1	66642954	66643495	Oligo,Micro,Astro
chr1	66644570	66644730	Oligo,OPC,Micro,VIP,SST,SUB
chr1	66649144	66649554	Micro,Oligo,Astro
chr1	66652344	66652680	ExN,Endo-VLMC,SUB
chr1	66652679	66652952	ExN,DG,SUB,Oligo
chr1	66659189	66659192	ExN,InN,PVALB,SUB,Oligo
chr1	66660942	66661324	ExN,DG,SUB,Oligo
chr1	66663134	66663137	InN,ExN,Oligo,OPC,VIP,DG,Micro,Astro
chr1	66668749	66668947	Oligo,Micro,ExN,Astro,VIP,SUB
chr1	66671348	66671351	Micro,Astro,Oligo
chr1	66675437	66675936	Micro,Oligo
chr1	66676724	66677066	ExN,Astro,Endo-VLMC,SUB
chr1	66679040	66679043	Micro,OPC,Oligo
chr1	66679806	66679809	Oligo,Micro,ExN,OPC,Astro,SUB
chr1	66684507	66684513	Micro,Oligo
chr1	66687262	66688412	ExN,SUB,Oligo
chr1	66690811	66691265	Micro,Oligo,Astro
chr1	66692448	66692494	Micro,Endo-VLMC,Oligo
chr1	66693850	66693853	Oligo,Micro,InN,Astro,ExN,PVALB,SST,NR2F2-LAMP5,SUB
chr1	66695131	66695306	Micro
chr1	66695452	66695455	Micro,Oligo,SUB
chr1	66702971	66703013	Micro,Oligo
chr1	66711586	66711591	Oligo,Micro,ExN,InN,OPC,Astro,VIP,DG,SUB
chr1	66712104	66712379	Micro,ExN,CA,DG,SUB,Astro
chr1	66715479	66715639	Oligo,DG,Micro,InN,Astro,OPC,Endo-VLMC,VIP,SUB
chr1	66723471	66723474	Micro,OPC,Oligo,Astro,SUB
chr1	66723792	66723965	Oligo,Micro,OPC,Astro,ExN,SUB
chr1	66724566	66724569	Oligo,DG,Micro,Astro,SUB
chr1	66726423	66726563	Micro,Oligo,Astro,ExN,InN,OPC,SUB
chr1	66729269	66729340	ExN,DG,SUB,Astro
chr1	66729360	66729707	ExN,SUB,Astro
chr1	66730857	66730860	OPC,Astro,Oligo,Micro,InN,ExN,SUB
chr1	66739447	66739877	Micro,Endo-VLMC,Oligo
chr1	66744069	66744072	Micro,CA,Oligo
chr1	66750241	66750244	Oligo,CA,Micro,InN,ExN,Astro,SST,SUB
chr1	66750305	66750308	Oligo,OPC,Micro,ExN,Astro,SUB
chr1	66752064	66752092	Micro,ExN,Astro,OPC,DG,SUB,Oligo
chr1	66752879	66752967	Micro,Astro,Oligo
chr1	66753137	66753331	Micro,ExN,DG,SUB,Oligo,OPC
chr1	66757765	66758541	Micro,Oligo,OPC,Astro,ExN
chr1	66778969	66779163	Oligo,Micro,Astro,SUB
chr1	66788401	66788871	Micro,Oligo
chr1	66796189	66796291	Oligo,Micro,Astro,OPC,SUB
chr1	66818520	66818523	Micro,Astro,Oligo
chr1	66835414	66835417	Micro,Oligo,Astro
chr1	66838780	66838783	Oligo,Endo-VLMC,Micro,ExN,Astro,InN,NR2F2-LAMP5,SUB,OPC
chr1	66860712	66861092	Oligo,Micro,Astro,ExN,SUB,OPC
chr1	66868384	66868387	Oligo,OPC,Micro,ExN,InN,Astro,PVALB,VIP,NR2F2-LAMP5,SUB
chr1	66873276	66873335	Micro,OPC,Oligo
chr1	66903485	66903648	Oligo,CA,Micro,ExN,Astro,SUB
chr1	66903647	66903686	Oligo,OPC,Micro,Astro,SUB
chr1	66909509	66909512	Micro,Astro,ExN,Oligo
chr1	66913390	66913532	Astro,OPC,Oligo,ExN,Micro,SUB
chr1	66916490	66916547	Oligo,Micro,ExN,SUB
chr1	66923064	66923569	Oligo,Micro,Astro,ExN,SUB
chr1	66923975	66924121	ExN,Astro,Oligo,CA,Endo-VLMC,SUB,Micro
chr1	66925876	66926048	ExN,Oligo,SUB,Micro
chr1	66926151	66926231	ExN,Oligo,InN,OPC,VIP,SUB,Micro
chr1	66929693	66929715	ExN,Oligo,DG,SUB,Astro
chr1	66931221	66931571	Micro,OPC,ExN,SUB,Astro,InN,PVALB,VIP
chr1	66931750	66931753	Micro,ExN,OPC,SUB,Oligo,NR2F2-LAMP5
chr1	66932276	66932446	Micro,Astro
chr1	66933293	66933332	Oligo,OPC,InN,ExN,Micro,VIP,SUB
chr1	66934299	66934571	Oligo,ExN,Micro,Astro,OPC,InN,SST,SUB
chr1	66943799	66943802	Oligo,Micro,InN,ExN,OPC,Astro,PVALB,VIP,DG,SUB
chr1	66945389	66945400	Oligo,Micro,InN,Astro,VIP
chr1	66948999	66949002	Oligo,Astro,Micro,InN
chr1	66950170	66950173	Oligo,InN,Micro
chr1	66954575	66954578	InN,Oligo,ExN,CA,PVALB,DG,Micro,Astro,OPC,Endo-VLMC,SUB
chr1	66961492	66961495	Micro,Endo-VLMC,SST,Oligo
chr1	66963444	66963447	Oligo,Astro,OPC,Micro,ExN,SUB
chr1	66965923	66965926	Oligo,Micro,ExN,InN,Astro,VIP,SUB,OPC
chr1	66974799	66974802	ExN,InN,OPC,CA,SUB,Oligo,Astro,Micro
chr1	66981189	66981804	Oligo,Micro,SUB
chr1	66981827	66982487	Oligo,OPC,Micro,ExN,Astro,SUB
chr1	66986118	66986121	Oligo,ExN,Astro,DG,OPC,Micro
chr1	66990259	66990292	Oligo,ExN,CA,Astro,OPC
chr1	66990291	66990302	Oligo,Micro,Astro,OPC,ExN,SUB
chr1	66992623	66992626	Oligo,OPC,Astro
chr1	66995962	66996140	Micro,Oligo,ExN,Astro,SUB
chr1	66996427	66996430	Oligo,OPC,Micro,InN,VIP,DG
chr1	67001399	67001402	Astro,Oligo,DG,Micro,ExN
chr1	67001918	67001921	Astro,Oligo
chr1	67003175	67003178	Oligo,OPC,ExN,Astro,SUB
chr1	67004314	67004317	Oligo,InN,Micro,Astro,OPC,SUB
chr1	67005117	67005566	Oligo,Micro,ExN,SUB
chr1	67013766	67013819	ExN,Oligo,DG,SUB,Astro,Micro
chr1	67018712	67018843	Oligo,Micro,ExN,Astro,SUB,OPC
chr1	67019653	67019656	Oligo,OPC,Astro,Micro,ExN,InN,PVALB,VIP,SST,NR2F2-LAMP5,SUB
chr1	67020272	67020275	Oligo,OPC,Astro,Micro,ExN,SST,DG,SUB
chr1	67022105	67022108	Oligo,OPC,CA,Micro,ExN,Astro,InN,PVALB,SUB
chr1	67031609	67032087	Oligo,Micro,Astro,SUB
chr1	67032675	67033158	Oligo,Micro,Astro,SUB
chr1	67051393	67051432	Oligo,Astro,DG,Micro,ExN,VIP
chr1	67052190	67052697	Oligo,OPC,Micro
chr1	67052818	67052821	Oligo,OPC,DG,Micro,ExN,InN,PVALB,SST
chr1	67056256	67056259	Micro,SST
chr1	67058854	67058857	Oligo,Micro,ExN,InN,Astro,PVALB,SST,SUB
chr1	67060330	67060333	Micro,CA,Oligo
chr1	67072028	67072031	ExN,InN,Micro,SUB,Oligo
chr1	67076983	67077034	Micro
chr1	67085201	67085402	Oligo,Micro,Astro
chr1	67095554	67095715	ExN,DG,SUB,Astro
chr1	67112632	67112694	Oligo,OPC,Micro,Astro,SST,SUB
chr1	67112693	67112832	Oligo,OPC,Micro,Astro
chr1	67118799	67118898	Oligo,ExN,SUB
chr1	67124638	67124641	Oligo,Micro,ExN,Astro,InN,DG,SUB
chr1	67126289	67126319	ExN,Oligo,Micro,OPC,SUB,InN,Astro,VIP,SST,DG
chr1	67126430	67126433	ExN,Oligo,PVALB,SUB
chr1	67131662	67131665	Micro,Oligo
chr1	67132900	67133167	Astro,Endo-VLMC,VIP,Micro
chr1	67135088	67135281	Oligo,Micro,SST
chr1	67141776	67142065	Oligo,Astro,SUB
chr1	67143294	67143297	Oligo,OPC,Micro,ExN,InN,CA,PVALB,VIP,SUB
chr1	67148828	67148831	Oligo,Astro,Endo-VLMC,ExN,InN,CA,PVALB,VIP,SUB
chr1	67149348	67149454	Micro,Astro,Oligo,ExN,InN,PVALB,VIP,SST,NR2F2-LAMP5,SUB
chr1	67152741	67152809	Oligo,Micro,ExN,SUB
chr1	67166279	67166347	Micro,Oligo,SUB
chr1	67171040	67171043	Micro,Oligo
chr1	67171628	67171631	Micro,ExN,OPC,SUB,Oligo
chr1	67175835	67175838	Oligo,OPC,Micro,ExN,InN,Endo-VLMC,PVALB,VIP,SST,DG,NR2F2-LAMP5,SUB
chr1	67194210	67194213	Oligo,Micro,ExN,InN,Astro,SUB
chr1	67203657	67203899	Oligo,CA,Micro,VIP,SUB
chr1	67209836	67210014	Oligo,OPC,Micro,VIP,SUB
chr1	67215052	67215116	Oligo,Micro,ExN,Astro,SUB
chr1	67215122	67215215	Oligo,Micro,Astro
chr1	67217411	67217923	Oligo,OPC,Astro,Micro
chr1	67219321	67219429	Oligo,Micro,InN,Astro,SUB,OPC
chr1	67224550	67224553	InN,Astro,OPC,NR2F2-LAMP5,Micro,ExN,PVALB,DG,SUB
chr1	67229593	67229596	Oligo,Micro,ExN,SUB
chr1	67236646	67236649	Oligo,Astro,OPC,Micro,ExN,InN,PVALB,VIP,SST,DG,SUB
chr1	67252631	67252634	Oligo,Astro,OPC,Micro,Endo-VLMC,NR2F2-LAMP5
chr1	67256996	67257527	Oligo,Micro,ExN,InN,VIP,SUB
chr1	67261856	67262095	Oligo,Astro
chr1	67262751	67262754	Micro,Oligo
chr1	67265139	67265142	Micro,Oligo,Endo-VLMC,ExN,OPC,Astro,InN,DG,SUB
chr1	67269242	67269457	Astro,OPC,Endo-VLMC,PVALB,Micro
chr1	67271319	67271445	Oligo,Micro,Astro,OPC,VIP,DG
chr1	67275279	67275507	Oligo,Astro,Micro,SUB
chr1	67280668	67281365	Oligo,Micro,ExN,InN,Astro,VIP,NR2F2-LAMP5,SUB
chr1	67289352	67289438	Oligo,ExN,Astro,SUB
chr1	67290511	67290514	Oligo,Astro,OPC,Micro,ExN,InN,PVALB,SUB
chr1	67292915	67292918	Micro,Oligo,SUB
chr1	67307187	67307392	Micro,ExN,DG,SUB,Astro
chr1	67308382	67308385	Micro,ExN,InN,VIP,SUB,Oligo
chr1	67308433	67308502	Micro,ExN,CA,Endo-VLMC,Oligo
chr1	67309402	67309405	Micro,ExN,InN,Endo-VLMC,DG,SUB,Astro,Oligo
chr1	67312746	67313048	Micro,Oligo
chr1	67313936	67313939	Oligo,Micro,Astro,SUB,OPC
chr1	67314067	67314070	Oligo,Micro,Astro,ExN,Endo-VLMC,SST,SUB
chr1	67314200	67314860	Oligo,Astro
chr1	67316470	67316976	Oligo,SUB,Micro
chr1	67317154	67317157	Oligo,Micro,Astro
chr1	67317423	67317426	ExN,CA,DG,SUB,Astro,Micro
chr1	67320987	67321029	ExN,Oligo,CA,Endo-VLMC,DG,Micro,Astro
chr1	67327247	67327780	Micro,Endo-VLMC
chr1	67329601	67329604	Oligo,Endo-VLMC,Micro,ExN,InN,PVALB,DG,NR2F2-LAMP5,SUB
chr1	67329687	67329690	Oligo,Micro,ExN,Astro,OPC,DG,SUB
chr1	67329700	67329851	Oligo,Micro,ExN,Astro,SUB,OPC
chr1	67338900	67338903	Micro,ExN,SUB,OPC,Oligo,Astro
chr1	67339480	67340483	ExN,InN,SST,SUB,Astro,Oligo
chr1	67342444	67342544	ExN,Oligo,SUB,Astro,Micro
chr1	67347851	67348121	ExN,DG,SUB
chr1	67348239	67348425	ExN,DG,SUB,Micro,Astro
chr1	67350036	67350308	ExN,Oligo,OPC,CA,VIP,Micro
chr1	67367733	67367990	Oligo,Micro,SUB
chr1	67372066	67372115	Oligo,ExN,CA,Endo-VLMC,Micro,PVALB,VIP
chr1	67376124	67376511	Oligo,OPC,Micro,Astro,InN,ExN,VIP,SUB
chr1	67376702	67376705	Micro,OPC,ExN,Astro,SUB
chr1	67381490	67381501	Oligo,Micro,InN,ExN,Astro,VIP,DG,SUB
chr1	67382089	67382591	Oligo
chr1	67386274	67386360	Oligo,Micro,Astro,ExN,DG,SUB
chr1	67393359	67394453	OPC,Astro,Micro,SUB
chr1	67400253	67400413	ExN,DG,SUB,Oligo,Micro
chr1	67401634	67401637	Micro,ExN,OPC,DG,SUB,Astro,Oligo
chr1	674068	67406408	Astro,Micro
chr1	67413128	67413131	Oligo,Astro,OPC,CA,SUB,Micro,InN,VIP
chr1	67416369	67416372	Micro
chr1	67417805	67417941	Micro,Oligo
chr1	67419041	67419107	Oligo,Endo-VLMC,Astro,Micro,DG,SUB
chr1	67422852	67422855	Astro,OPC,Micro,PVALB
chr1	67426486	67426489	Oligo,InN,Endo-VLMC,SST,NR2F2-LAMP5,Micro,DG
chr1	67432116	67432129	Oligo,OPC,Micro,InN
chr1	67432193	67432225	OPC,Oligo,ExN,Astro,VIP,SUB
chr1	67433237	67433240	Oligo,ExN,DG,OPC,Astro
chr1	67433750	67434872	Micro
chr1	67436639	67437134	Micro
chr1	67441157	67441553	Micro,Astro,Endo-VLMC,ExN,Oligo,SUB
chr1	67442103	67442106	Micro,Oligo
chr1	67446113	67446162	Micro,Oligo
chr1	67446161	67446319	Micro,ExN,Oligo,InN,Astro
chr1	67447146	67447149	Oligo,Astro,OPC,Micro,ExN,InN,PVALB,VIP,SST,DG,NR2F2-LAMP5,SUB
chr1	67458553	67458609	Oligo,Micro,ExN,Astro,OPC,DG,SUB
chr1	67458615	67458618	Oligo,Astro,Micro,SUB,OPC
chr1	67458960	67458963	Micro,Oligo,Astro,OPC,InN,Endo-VLMC,VIP,DG
chr1	67460028	67460031	Micro,Astro,Oligo,SUB
chr1	67461104	67461512	Oligo,Astro,Micro,ExN,SUB
chr1	67463197	67463666	ExN,SUB,Oligo
chr1	67463703	67463807	ExN,Astro,SUB,Micro
chr1	67465542	67465545	Micro,ExN,Oligo,Endo-VLMC,SUB
chr1	67468000	67469709	ExN,DG,SUB,Oligo
chr1	67479245	67479656	Micro,ExN,SUB
chr1	67484434	67484818	Oligo,OPC,Endo-VLMC,Micro,ExN,InN,SUB
chr1	67485283	67485317	ExN,SUB,Oligo,Astro
chr1	67488735	67488738	Oligo,OPC,ExN,Micro,InN,Astro,VIP,SUB
chr1	67489772	67490094	Micro,ExN,Oligo
chr1	67494687	67494690	Oligo,OPC,Astro,Micro,ExN,PVALB,VIP,DG,SUB
chr1	67496466	67496496	Micro,Oligo,ExN,Astro,SUB
chr1	67498443	67498456	Micro,ExN,CA,DG,SUB,Oligo
chr1	67500984	67501160	Micro,SUB
chr1	67501779	67501782	Oligo,Astro,OPC,Micro,ExN,InN,PVALB,NR2F2-LAMP5,SUB
chr1	67502364	67502367	Oligo,OPC,ExN,InN,Astro,Micro,Endo-VLMC,VIP,SST,DG,NR2F2-LAMP5,SUB
chr1	67514541	67514668	Oligo,NR2F2-LAMP5,Micro,InN,Astro,ExN,VIP,SST,SUB
chr1	67514720	67514943	Oligo,CA,Micro,Astro,SUB
chr1	67515571	67515574	Micro,Oligo,ExN,Astro,SUB
chr1	67524269	67524775	CA,DG
chr1	67525752	67525826	Micro,Oligo
chr1	67528820	67528966	Oligo,ExN,DG,SUB
chr1	67532541	67532695	Astro,Oligo,Micro
chr1	67532898	67533441	Astro,Oligo
chr1	67535904	67535949	Astro,Oligo
chr1	67537008	67538181	Astro
chr1	67539689	67539773	Micro,Astro,Oligo,SUB
chr1	67540134	67540636	Astro,Oligo
chr1	67541110	67541113	Oligo,Micro,ExN,Astro,SUB
chr1	67541843	67541959	Micro,Astro,Oligo
chr1	67542955	67542987	Micro,Oligo,ExN,Astro,SUB
chr1	67546291	67546651	ExN,DG,SUB,Oligo
chr1	67551564	67551969	Oligo,Micro,ExN,Astro,SUB
chr1	67554806	67555938	OPC,Astro,Micro,ExN,SUB
chr1	67556149	67556391	Micro,Astro,Oligo,SUB
chr1	67557736	67557804	Micro,OPC,ExN,NR2F2-LAMP5,SUB
chr1	67557803	67558117	Micro,Oligo
chr1	67559342	67559735	Oligo,Astro,OPC,Micro,InN,PVALB,VIP,SST,NR2F2-LAMP5
chr1	67560744	67560747	Micro,ExN,CA,SUB,Oligo,OPC
chr1	67560892	67560999	Micro,Endo-VLMC,Oligo
chr1	67564281	67564488	Micro,Oligo
chr1	67566915	67567041	Oligo,Micro,Astro
chr1	67572861	67573156	ExN,DG,Oligo
chr1	67573807	67573810	Oligo,Micro,ExN,InN,Astro,OPC,SST,DG,SUB
chr1	67574005	67574008	Oligo,CA,DG,Micro,ExN,InN,Astro,SUB
chr1	67578883	67578886	Astro,Micro,ExN,SUB
chr1	67579718	67579721	Oligo,OPC,Micro,ExN,Astro,SUB
chr1	67583777	67583780	ExN,Micro,Astro,CA,DG,Oligo
chr1	67585123	67585553	Astro,Oligo,Micro,SUB
chr1	67587344	67587347	Micro,Oligo
chr1	67587625	67588341	OPC,ExN,Astro,SUB
chr1	67588482	67588704	Micro,Oligo,Astro
chr1	67590432	67590460	Micro,Astro,Oligo,ExN,SUB
chr1	67599075	67599078	Oligo,Micro,ExN,Astro,InN,OPC,DG,SUB
chr1	67601694	67602466	Micro,Oligo
chr1	67604196	67605285	Micro,ExN,SUB
chr1	67607548	67607551	Oligo,Astro,OPC,Micro,ExN,InN,PVALB,VIP,SST,DG,NR2F2-LAMP5,SUB
chr1	67608791	67608825	Micro,Oligo
chr1	67611721	67611789	Oligo,Micro,InN,Astro,ExN,PVALB,SST,NR2F2-LAMP5
chr1	67613028	67613081	Astro,OPC,ExN,Endo-VLMC,SUB,Micro,InN,SST,DG
chr1	67613348	67613351	ExN,Micro,Astro,InN,OPC,VIP
chr1	67614814	67614850	OPC,Astro,SUB
chr1	67616518	67616521	Micro,Astro,Oligo,SUB
chr1	67618321	67618896	Oligo,Astro,Micro,InN,VIP,NR2F2-LAMP5
chr1	67619005	67619161	ExN,Astro,SUB
chr1	67619844	67620040	ExN,SUB,Astro
chr1	67622023	67622026	Oligo,Micro,Astro,DG,OPC
chr1	67625059	67625062	Micro,Oligo
chr1	67635371	67635835	Micro,Oligo
chr1	67639501	67639691	Astro,SUB
chr1	67642690	67642804	DG,Micro,Astro
chr1	67642803	67643069	Oligo,CA,DG,Micro
chr1	67646650	67646653	Oligo,OPC,Endo-VLMC,Micro,ExN,SUB
chr1	67647200	67647377	Astro,Oligo
chr1	67647665	67647668	Micro,Oligo
chr1	67651153	67651742	Micro,Oligo
chr1	67653059	67653062	Micro,ExN,CA,DG,SUB,Oligo
chr1	67659576	67659579	Oligo,OPC,Astro,Micro,SUB
chr1	67661785	67661788	Oligo,Micro,Astro,OPC,SUB
chr1	67668851	67668854	Micro,OPC,Oligo,Astro,ExN,SUB
chr1	67674351	67674354	Micro,ExN,Endo-VLMC,Oligo,Astro
chr1	67674822	67675114	Oligo,SUB
chr1	67675893	67675985	Oligo,OPC,Micro,ExN,Astro,DG,SUB
chr1	67682745	67682748	ExN,InN,CA,PVALB,VIP,SST,DG,SUB,Micro,Oligo,Astro
chr1	67683003	67683006	Oligo,DG,Micro,InN,OPC,Astro,PVALB,VIP,NR2F2-LAMP5,SUB
chr1	67683488	67683571	ExN,CA,DG,SUB,Oligo
chr1	67684267	67684281	Micro,ExN,CA,SUB,Oligo
chr1	67687367	67687928	OPC,Astro,ExN
chr1	67688930	67688933	Micro,Astro,VIP,ExN,Oligo
chr1	67689789	67689792	ExN,Astro,Oligo,SST,SUB,Micro,Endo-VLMC
chr1	67696916	67696935	Micro,Oligo
chr1	67701532	67701683	Oligo,OPC,Micro,Astro,SUB
chr1	67701682	67701929	Oligo,Astro,ExN,Micro,SUB
chr1	67703646	67703895	Oligo,OPC,Micro,ExN,Astro,SUB
chr1	67705853	67705922	Astro
chr1	67705921	67706456	Astro,Micro
chr1	67707106	67707207	Astro,Oligo
chr1	67708404	67708444	Oligo,ExN,Astro,CA,VIP,SUB
chr1	67710529	67710847	OPC,Astro,Micro
chr1	67711207	67711355	Micro,Oligo
chr1	67711930	67712058	Micro,OPC,Oligo,ExN,Astro,SUB
chr1	67713843	67713846	Astro,ExN,Oligo
chr1	67715217	67716007	Astro
chr1	67716786	67717000	Astro,Micro
chr1	67720051	67720306	Astro
chr1	677207	67720410	Oligo,Micro,ExN,InN,Astro,DG,SUB
chr1	67721339	67721835	Micro,Astro,Oligo
chr1	67722137	67722437	Oligo,Astro,OPC,Micro,ExN,InN,Endo-VLMC,VIP,DG,SUB
chr1	67723883	67723886	Micro,Astro,DG,Oligo,SUB
chr1	67724087	67724090	Oligo,OPC,Astro,Micro,ExN,InN,DG,SUB
chr1	67724986	67725203	Oligo,Astro,Micro,PVALB,SUB
chr1	67728376	67728379	Micro,Oligo,OPC,Astro,InN,ExN,Endo-VLMC,SUB
chr1	67728409	67728412	Micro,ExN,InN,Endo-VLMC,VIP,SST,DG,SUB
chr1	67732993	67733006	Micro,Oligo
chr1	67733878	67734449	Micro,Endo-VLMC,Oligo
chr1	67735362	67735504	Micro,ExN,OPC,SUB,Oligo
chr1	67735949	67735952	ExN,OPC,Oligo,DG,SUB,Micro,Astro
chr1	67736513	67736711	Astro,Oligo,Micro,InN,PVALB
chr1	67739520	67739523	Oligo,Astro,InN,ExN,SUB,OPC
chr1	67746321	67746536	Micro,Astro,Oligo
chr1	67747141	67747144	Oligo,Micro
chr1	67747883	67748585	Astro,OPC,Micro
chr1	67748895	67748898	Micro,ExN,Astro,OPC,Endo-VLMC,Oligo,InN,SST,DG
chr1	67749515	67750459	Micro,Astro,Oligo
chr1	67752264	67752267	Astro,ExN,InN,SUB
chr1	67753557	67754085	Astro
chr1	67754396	67754783	Micro,Oligo,SUB
chr1	67757885	67758011	Astro,OPC
chr1	67758010	67758042	Astro,Oligo
chr1	67760769	67760772	Oligo,Astro,OPC,Micro,ExN,InN,PVALB,VIP,SST
chr1	67760798	677606	Oligo,Astro,Endo-VLMC,Micro,ExN,SUB
chr1	67761147	67761150	Oligo,Micro,OPC,ExN,InN,Astro,SUB
chr1	67761697	67761885	Oligo,OPC,InN,ExN,SUB
chr1	67764000	67764003	Oligo,ExN,InN,Micro,Astro,VIP,SST,DG,SUB
chr1	67766672	67767028	Micro,OPC
chr1	67767314	67767436	Astro,ExN
chr1	67769880	67769883	Astro,OPC,ExN,Oligo,SUB
chr1	67770581	67770786	Micro,Oligo
chr1	67777740	67777804	Astro,SUB
chr1	67779307	67779404	Astro,Micro,SUB
chr1	67782377	67782380	Oligo,Astro,OPC,Micro,ExN,InN,PVALB,VIP,DG,SUB
chr1	67783363	67783366	Oligo,Astro,ExN,Micro,SST,SUB,OPC
chr1	67784897	67784958	OPC,Oligo,Micro,ExN,SUB
chr1	67788541	67788601	Astro,ExN,SUB
chr1	67788941	67789139	Oligo,Astro,Micro,SUB
chr1	67789233	67789740	Micro,Astro,VIP,SUB
chr1	67791390	67792448	Astro,OPC,SUB
chr1	67792975	67792978	Oligo,Astro,OPC,Micro,ExN,InN,CA,Endo-VLMC,PVALB,VIP,SST,DG,SUB
chr1	67793483	67794077	Astro,OPC,SUB
chr1	67794475	67794521	Oligo,InN,SUB
chr1	67795692	67796460	Oligo,Micro,SUB
chr1	67799334	67799516	Oligo,Astro
chr1	67802353	67802397	Astro,Oligo,SUB
chr1	67803903	67803941	Oligo,Astro,Micro,ExN,InN,SST,SUB
chr1	67803940	67804010	Oligo,Astro,Micro,ExN,NR2F2-LAMP5,SUB
chr1	67804786	67804789	Micro,DG,Oligo,SUB
chr1	67812866	67813205	Astro,OPC,Oligo,ExN,Micro,SUB
chr1	67814339	67814725	Astro,ExN,SUB
chr1	67815706	67815741	Astro,OPC,Micro
chr1	67815781	67816005	Astro,Oligo
chr1	67819212	67819406	Micro,Astro,ExN,CA,Oligo
chr1	67820483	67820848	Oligo,Micro,ExN,Astro,SUB
chr1	67826943	67827177	Oligo,Micro,ExN,PVALB,DG,SUB
chr1	67830833	67831323	OPC,Astro,Oligo
chr1	67831576	67831579	Oligo,Astro,OPC,Endo-VLMC,Micro,ExN,InN,SUB
chr1	67833709	67833756	Astro,OPC,InN,ExN,SUB
chr1	67833757	67833870	Oligo,Astro,Endo-VLMC,OPC,ExN,InN,PVALB,VIP,SST,SUB
chr1	67834653	67834663	Micro,Oligo,Astro
chr1	67835009	67835018	ExN,Oligo,CA,DG,Micro
chr1	67835554	67835867	Oligo,Astro,Micro,ExN,DG,SUB
chr1	67837838	67838543	Micro,Astro,SUB
chr1	67840823	67840826	Astro,ExN,Oligo,SUB
chr1	67847360	67847510	Oligo,Astro,ExN,SUB
chr1	67847509	67847867	Astro
chr1	67849618	67849621	Micro,Endo-VLMC,Oligo
chr1	67850605	67850608	Oligo,Astro,SUB,OPC
chr1	67851022	67851025	OPC,Oligo,Micro,Astro,SUB
chr1	67852306	67853021	Micro,Oligo
chr1	67853566	67853829	Micro,Oligo
chr1	67855547	67855648	Micro,OPC,Endo-VLMC,Oligo,Astro
chr1	67855666	67855740	Micro,Astro,Oligo
chr1	67856056	67856071	OPC,Oligo,Endo-VLMC,Micro,Astro
chr1	67861894	67861897	Oligo,Micro,ExN,InN,Astro,Endo-VLMC,SST,DG,NR2F2-LAMP5,SUB
chr1	67865482	67865485	Oligo,ExN,InN,Astro,OPC,Micro,PVALB,VIP,SST,NR2F2-LAMP5,SUB
chr1	67869286	67869289	Micro,ExN,CA,VIP,DG,SUB,Oligo
chr1	67880240	67880243	Oligo,CA,NR2F2-LAMP5,Micro,Astro,OPC
chr1	67880357	67880360	Micro,ExN,InN,CA,VIP,DG,SUB,Oligo
chr1	67888201	67888967	Oligo,ExN,Astro,SUB
chr1	67892991	67892994	Micro,Oligo,Endo-VLMC,InN,ExN,Astro,PVALB,VIP,DG,SUB
chr1	67894197	67894200	Micro,Endo-VLMC,Astro,Oligo,SUB
chr1	67896620	67896923	Micro
chr1	67897038	67897041	Oligo,Micro,ExN,Astro,Endo-VLMC,SUB,OPC
chr1	67897303	67897914	Micro,Oligo,Astro
chr1	67898226	67898596	Micro,SUB
chr1	67902932	67903044	Micro,Oligo,SUB
chr1	67907455	67907708	Micro,Endo-VLMC,Astro
chr1	67907806	67907825	Micro,Oligo
chr1	67908456	67908850	Micro,Astro,Oligo
chr1	67910939	67910942	Oligo,Micro,ExN,OPC,Astro,SUB
chr1	67919447	67919583	OPC,Astro,Oligo,ExN,SUB
chr1	67927791	67927794	Oligo,Micro,ExN,Astro,SUB
chr1	67927812	67927815	Micro,Oligo,ExN,Astro,InN,SUB
chr1	67931422	67931425	Micro,Oligo,Astro,OPC
chr1	67937381	67937844	Oligo,OPC,Micro,SUB
chr1	67939363	67940042	OPC,Astro,ExN,SUB
chr1	67940799	67940802	Micro,Oligo,OPC,Astro
chr1	67940942	67940945	Micro,Oligo,Astro,OPC,ExN
chr1	67946020	67946435	ExN,OPC,Astro,Micro,InN
chr1	67947169	67947663	OPC,Astro,ExN,DG,SUB
chr1	67958045	67958048	Micro,Oligo
chr1	67959776	67960003	SUB
chr1	67960822	67960825	Micro,Oligo,Astro
chr1	67961082	67961085	Astro,Endo-VLMC,ExN,Oligo
chr1	67962451	67962886	Oligo,Micro,ExN,InN,Astro,SUB
chr1	67964322	67964777	Micro
chr1	67965604	67965607	Astro,OPC,Oligo,Micro,ExN,DG,SUB
chr1	67977993	67977996	Astro,Micro
chr1	67979304	67979307	Oligo,DG,CA,Micro,SUB
chr1	67979462	67979465	Oligo,InN,Micro,Astro,PVALB
chr1	67982418	67982421	Micro,OPC,Oligo
chr1	67986483	67986804	Micro,Oligo,Astro
chr1	67988088	67988731	Oligo,Micro,ExN,Astro,SUB
chr1	67990769	67990772	Oligo,ExN,Micro,InN,Astro,OPC,SUB
chr1	67991369	67992352	ExN,DG,SUB,Oligo,Astro
chr1	68005250	68005253	Oligo,NR2F2-LAMP5,Micro,ExN,Astro,SUB
chr1	68010613	68010616	Micro,OPC,Endo-VLMC,Oligo,Astro,InN,SUB
chr1	68011989	68011992	Oligo,ExN,DG,Micro,Astro,SUB
chr1	68012367	68012605	Oligo,Astro
chr1	68015576	68015928	Oligo,Astro,VIP,DG,SUB
chr1	68016505	68016518	Oligo,Micro,ExN,InN,Astro,DG,SUB
chr1	68021321	68021371	Oligo,ExN,Micro,SUB
chr1	68021881	68021884	Oligo,OPC,Micro,InN,Astro,ExN,SST,DG,SUB
chr1	68032854	68032857	Oligo,Astro,Micro,OPC
chr1	68033424	68033427	Oligo,Micro,ExN,InN,Astro,OPC,VIP,SST,SUB
chr1	68035800	68035803	Micro,Endo-VLMC,SUB
chr1	68038866	68038869	Micro,Endo-VLMC,Astro,ExN
chr1	68046966	68046991	Micro,Astro
chr1	68047167	68047183	Micro,Oligo,Astro
chr1	68047287	68047290	Micro,Oligo,Astro
chr1	68050067	68050095	Micro,Oligo,CA,InN,Astro,NR2F2-LAMP5
chr1	68050173	68050191	Micro,OPC,Astro
chr1	68055757	68055760	Micro,Endo-VLMC,Astro,Oligo,SUB
chr1	68059045	68059048	Micro,ExN,OPC,Astro,Oligo,SUB
chr1	68073256	68073259	InN,Oligo,Micro,ExN,Endo-VLMC
chr1	68075976	68076175	Oligo,OPC,ExN,Micro,SUB
chr1	68078113	68078116	Micro,InN,Endo-VLMC,Oligo,Astro,SUB,OPC
chr1	68095750	68095753	Oligo,Micro,ExN,Astro,CA,SUB
chr1	68103210	68103213	ExN,CA,VIP,DG,SUB,Oligo,Micro
chr1	68103722	68104064	Astro,OPC,Oligo,Micro,ExN,SUB
chr1	68104168	68104300	Oligo,OPC,DG,Micro,ExN,Astro,NR2F2-LAMP5,SUB
chr1	68107342	68107345	Oligo,ExN,DG,Micro,OPC,Astro,InN,Endo-VLMC,PVALB,SUB
chr1	68107818	68108170	Oligo,Micro,ExN,Endo-VLMC,SUB
chr1	68111424	68111508	Oligo,OPC,Astro,Micro,ExN,SUB
chr1	68111643	68111646	Oligo,CA,Endo-VLMC,Micro,Astro
chr1	68111982	68112084	Oligo,OPC,VIP,SUB,Micro
chr1	68112112	68113203	OPC,Astro,Micro
chr1	68114080	68114083	Astro,Oligo,SUB
chr1	68115400	68115493	Oligo,OPC,Astro,Micro,ExN,VIP
chr1	68115492	68116179	Astro,OPC,Micro
chr1	68116178	68116401	Astro,OPC
chr1	68117377	68117647	Astro,OPC,ExN,SUB
chr1	68121775	68122410	Micro,Oligo
chr1	68127348	68127351	Oligo,OPC,Micro,ExN,SST,DG,SUB
chr1	68127913	68127944	Astro,DG,Oligo
chr1	68128502	68128505	InN,Astro,OPC,PVALB,SST,Oligo
chr1	68129675	68129678	Astro,OPC,DG,Micro,Oligo
chr1	68130157	68130160	InN,Oligo,PVALB,SST,NR2F2-LAMP5,Micro
chr1	68132598	68133162	ExN,DG,SUB,Oligo
chr1	68133742	68133745	Micro
chr1	68134241	68134244	Astro,OPC,Micro,Oligo,SUB
chr1	681405	68140613	Astro,OPC,Micro,ExN,Endo-VLMC,DG,SUB
chr1	68140738	68140977	Astro,Oligo,ExN
chr1	68141210	68141847	Astro,Oligo,Micro
chr1	68141851	68141979	InN,Astro,PVALB,OPC,Oligo,Micro,SUB
chr1	68142070	68142247	Oligo,InN,Astro,OPC,PVALB,Micro,ExN,DG,SUB
chr1	68142373	68142733	Oligo,OPC,Astro,Micro,ExN,InN,VIP,SUB
chr1	68144873	68144913	Astro,Oligo
chr1	68145618	68146020	Astro,Endo-VLMC,SUB,Oligo
chr1	68146927	68146942	Astro,Oligo
chr1	68147436	68147439	Micro,Oligo
chr1	68149549	68149681	InN,Astro,SST,Oligo
chr1	68150161	68150253	OPC,ExN,DG,Micro
chr1	68150291	68150506	Micro,ExN,DG,Oligo,Astro
chr1	68155673	68155822	Astro,Micro,ExN,SUB
chr1	68159221	68159269	Micro,InN,OPC,PVALB,Oligo
chr1	68161038	68161041	Micro,Astro,ExN,Oligo,SUB,OPC
chr1	68161917	68162201	Oligo,Micro,Astro,SUB,OPC
chr1	68167826	68167829	Micro,Endo-VLMC,PVALB,Oligo,OPC
chr1	68168680	68168866	Astro,Micro,Oligo
chr1	68168957	68169065	Astro,SST
chr1	68170628	68170631	ExN,Oligo,OPC,DG,Micro,Astro,VIP
chr1	68173385	68173860	Astro,Endo-VLMC,Micro,SUB
chr1	68174087	68174465	OPC,Astro,DG,Micro
chr1	68175801	68176043	Astro,Micro
chr1	68176245	68176401	OPC,Astro,Oligo,DG,Micro,ExN,SUB
chr1	68176400	68176488	Astro,OPC,Oligo,DG,Micro
chr1	68177411	68177414	Astro,Oligo,Micro
chr1	68188428	68188544	Oligo,Astro,Micro,OPC
chr1	68188737	68188881	Oligo,OPC,Micro,ExN,Astro,DG,SUB
chr1	68190639	68190642	Astro,ExN,CA,Micro
chr1	68194062	68194330	Astro
chr1	68196767	68197256	Astro,Oligo
chr1	68199882	68199885	Micro,PVALB,SST,Oligo,Astro
chr1	68201808	68202076	InN,Astro,OPC,VIP,SST,NR2F2-LAMP5,SUB,Oligo,Micro
chr1	68202608	68202628	Astro,NR2F2-LAMP5,Oligo
chr1	68204707	68205179	Astro,Oligo
chr1	68206999	68207487	Oligo,InN,NR2F2-LAMP5,ExN,Micro,Astro,DG,SUB
chr1	68209775	68209778	Micro,Oligo,OPC
chr1	68210496	68210499	Oligo,Micro,ExN,Astro,SUB,OPC
chr1	68210993	68211229	Astro,Micro
chr1	68211590	68211914	Oligo,Astro,InN,PVALB,Micro
chr1	68211913	682120	ExN,SUB,Micro
chr1	68212089	68212263	ExN,Oligo,DG,SUB,Micro,Astro
chr1	68213858	68213919	Micro,Oligo
chr1	68213968	68214081	Micro,Astro,ExN,VIP,SUB
chr1	68215039	68215180	Astro,NR2F2-LAMP5,Oligo
chr1	68216944	68217648	Astro,Micro,ExN,SUB
chr1	68217647	68217874	Astro
chr1	68218579	68218582	Micro,ExN,InN,PVALB,SUB,Oligo,OPC
chr1	68218648	68218770	ExN,CA,SUB,Oligo
chr1	68221500	68221784	ExN,InN,SST,SUB,Oligo
chr1	68222064	68222210	ExN,CA,PVALB,SUB,Oligo
chr1	68223834	68223837	Astro,Endo-VLMC,Oligo,SUB
chr1	68225385	68225700	Astro,SST,Oligo
chr1	68227392	68227402	InN,ExN,Astro,Endo-VLMC,PVALB,Oligo,OPC,DG
chr1	68228014	68228017	Astro,Endo-VLMC,NR2F2-LAMP5,Micro
chr1	68229033	68229188	Micro,Astro,Oligo
chr1	68229478	68229481	Micro,Astro,InN,Endo-VLMC,Oligo
chr1	68229499	68229574	Micro,Astro,Endo-VLMC,Oligo,DG,SUB
chr1	68229573	68229945	Micro,InN,Oligo
chr1	68229960	68230585	Micro,Astro,InN,Oligo
chr1	68233072	68233335	Micro,OPC,Endo-VLMC,PVALB,ExN,Oligo,SUB
chr1	68240290	68240414	Micro,Oligo,Astro
chr1	68245218	68245707	Micro
chr1	68246549	68246552	Oligo,Micro,Astro,Endo-VLMC
chr1	68246588	68246676	Oligo,Micro,ExN,Astro,SUB,OPC
chr1	68256952	68256979	Oligo,OPC,NR2F2-LAMP5,Micro,Astro,ExN,VIP,SUB
chr1	68256978	68257002	Oligo
chr1	68265242	68265245	Oligo,Micro,ExN,Astro,DG,SUB
chr1	68267461	68267541	Oligo,Astro,Micro,ExN,Endo-VLMC,SUB
chr1	68273723	68273726	Micro,Oligo,SUB,OPC
chr1	68278512	68278646	OPC,Oligo,ExN,VIP,SUB
chr1	68279237	68279677	Oligo,Micro,Astro
chr1	68280479	68280808	OPC,Oligo,Micro,ExN,Astro,SUB
chr1	68291373	68292129	Astro,OPC,SUB
chr1	68293280	68293341	ExN,Astro,SUB,Oligo
chr1	68293472	68293759	ExN,InN,Astro,SST,DG,NR2F2-LAMP5,SUB,Oligo
chr1	68293762	68293778	Micro,ExN,InN,Astro,OPC,Endo-VLMC,PVALB,NR2F2-LAMP5,SUB,Oligo
chr1	68293808	68294143	Micro,Astro,Endo-VLMC,Oligo
chr1	68294142	68294363	Astro,Endo-VLMC,Micro,Oligo
chr1	68295899	68296083	Micro,Oligo
chr1	68298464	68298515	ExN,CA,SUB,Oligo,Astro,Micro
chr1	68304439	68304659	Micro,Oligo
chr1	68307387	68307819	Astro,OPC,Micro,InN,ExN,PVALB,SUB
chr1	68313653	68314518	OPC,Oligo,Micro,ExN,DG,SUB
chr1	68320068	68320277	Oligo,Micro,Endo-VLMC,SST,OPC,VIP,DG,NR2F2-LAMP5
chr1	68321128	68321373	Oligo,Astro,ExN,Micro,VIP,DG,SUB
chr1	68322511	68322514	OPC,Astro,Micro,Oligo
chr1	68323100	68323749	Micro,Astro,Oligo
chr1	68324866	68324869	Oligo,Micro,ExN,Astro,SUB
chr1	68325368	68325371	Oligo,ExN,Micro,Astro,SUB,OPC
chr1	68329632	68329970	Oligo,OPC,Micro,ExN,SUB
chr1	68330494	68330538	Oligo,Micro,ExN,Astro,SUB
chr1	68333300	68333303	Oligo,Micro,ExN,Astro
chr1	68333499	68333502	Oligo,OPC,Micro,Astro,SUB
chr1	68336764	68337175	Micro,ExN,SUB
chr1	68337872	68338616	Micro,ExN,SUB,Oligo
chr1	68338615	68338836	Micro,VIP,Oligo
chr1	68338873	68339354	Micro,OPC,Oligo,Astro
chr1	68341002	68341005	Oligo,Micro,ExN,OPC,InN,Astro,VIP,SUB
chr1	68342742	68342745	Astro,OPC,DG,Micro
chr1	68344231	68344378	Micro,Astro,Oligo
chr1	68347127	68347590	Micro,Oligo
chr1	68348215	68348218	Micro,Oligo,Astro,OPC
chr1	68349431	68349495	Micro,Oligo
chr1	68350331	68350334	Micro,SST,Oligo,Astro
chr1	68351881	68351884	Oligo,Micro,ExN,Astro,InN,VIP,DG,SUB
chr1	68352528	68352531	Oligo,OPC,Micro,ExN,InN,Astro,VIP,DG,NR2F2-LAMP5,SUB
chr1	68354184	68354187	Micro,ExN,InN,Astro,OPC,Oligo
chr1	68354726	68354936	Micro,Oligo,Astro
chr1	68358779	68358782	ExN,InN,Astro,VIP,Oligo
chr1	68359255	68359474	Micro,Oligo
chr1	68361489	68361595	Micro,Oligo
chr1	68361822	68362191	Oligo,OPC,ExN,InN,Astro,NR2F2-LAMP5,SUB
chr1	68368590	68368773	Micro,Endo-VLMC,Oligo,SUB
chr1	68369781	68369784	Micro,Astro,Oligo
chr1	68371463	68371466	Micro,Oligo
chr1	68374572	68374575	Astro,ExN,Oligo,Micro
chr1	68375782	68376390	Astro,Micro,SUB
chr1	68384107	68384110	Oligo,OPC,Micro,InN,CA,Endo-VLMC,SST,NR2F2-LAMP5
chr1	68384802	68385032	ExN,OPC,Oligo,DG,SUB,Micro,InN,Endo-VLMC,NR2F2-LAMP5
chr1	68394603	68394606	Oligo,Astro,ExN,Micro,VIP,SUB
chr1	68406685	68406703	Oligo,Micro,InN,Astro,ExN,SUB
chr1	68406978	68407564	Oligo,Astro,ExN,SUB
chr1	68409676	68409722	Oligo,Micro,Astro,SUB
chr1	68413927	68413930	Micro,OPC,InN,Endo-VLMC,VIP,NR2F2-LAMP5,Astro,SUB
chr1	68417637	68417724	OPC,Oligo,Micro,ExN,SUB
chr1	68418473	68418866	Oligo,Micro,OPC,InN,Astro,VIP,SST,SUB
chr1	68429585	68429588	Micro,Oligo,OPC
chr1	68430960	68431319	Oligo,Micro,OPC
chr1	68433207	68433924	ExN,CA,DG,SUB,Astro
chr1	68438274	68438277	ExN,Astro,InN,CA,Endo-VLMC,PVALB,SST,SUB,Oligo
chr1	68439297	68439300	Oligo,OPC,SST,Micro,ExN,InN,VIP,DG,NR2F2-LAMP5,SUB
chr1	68443037	68443280	Micro
chr1	68445076	68445079	Micro,Oligo,SUB
chr1	68448825	68448828	Micro,Astro,OPC,Oligo
chr1	68449684	68449687	OPC,Astro,Oligo,Micro,InN,SST,SUB
chr1	68450214	68450217	Oligo,OPC,Astro,Micro,InN,ExN,PVALB,VIP,DG
chr1	68458459	68458462	Oligo,ExN,Astro,InN,VIP,DG,SUB
chr1	68460887	68461093	Astro,Micro,ExN,InN,SUB
chr1	68465073	68465194	Oligo,Astro,SUB
chr1	68481071	68481164	Astro,ExN,Micro,VIP,SUB
chr1	68482147	68482471	Oligo,Micro,Astro,SUB
chr1	68496349	68496375	Oligo,Astro,OPC,InN,ExN,DG,NR2F2-LAMP5,SUB
chr1	68514583	68514586	Oligo,Micro,ExN,Astro,Endo-VLMC,DG,SUB
chr1	68518138	68518411	Micro
chr1	68520766	68520769	Oligo,ExN,Astro,SUB
chr1	68524205	68524208	Oligo,ExN,InN,Micro,Astro,CA,SUB
chr1	68534262	68534318	Oligo,Micro,Astro
chr1	68536974	68537058	Oligo,Micro,ExN,Astro,SUB
chr1	68537240	68537243	Micro,Oligo,Astro,SUB,OPC
chr1	68570995	68571223	Micro,ExN,InN,CA,PVALB,VIP,DG,SUB,Astro
chr1	68585519	68585595	ExN,Oligo,DG,SUB,Micro,PVALB
chr1	68591596	68591599	Oligo,Micro,Astro,OPC
chr1	68600276	68600406	Astro,OPC,Oligo,ExN,InN,PVALB,VIP,SST,SUB
chr1	68608604	68608798	Oligo,Micro,ExN,OPC,Astro,SUB
chr1	68613069	68613072	Micro,OPC,Oligo,Endo-VLMC,ExN,Astro,PVALB,DG,SUB
chr1	68615441	68615491	Oligo,Micro,ExN,InN,PVALB,SUB
chr1	68615552	68615694	Oligo,Micro,ExN,InN,Astro,SUB
chr1	68615693	68615755	Oligo,OPC,Micro,ExN,Astro,SUB
chr1	68618813	68618984	ExN,InN,CA,VIP,DG,SUB,Micro,Astro
chr1	68619130	68619133	ExN,InN,Astro,Oligo,VIP,SST,DG,SUB,Micro,Endo-VLMC
chr1	68624913	68625130	Oligo,OPC,InN,ExN,Micro,VIP,DG,SUB
chr1	68631066	68631156	ExN,Oligo,SUB,Micro,Astro,VIP
chr1	68633598	68633755	Oligo,OPC,Micro,InN,ExN,CA,Endo-VLMC,PVALB,VIP,DG,NR2F2-LAMP5
chr1	68655866	68655869	Micro,SUB
chr1	68656495	68656498	Micro,Oligo,Endo-VLMC,SUB
chr1	68673993	68673996	Oligo,OPC,Micro
chr1	68674041	68674044	Oligo,InN,Micro,ExN,DG,SUB
chr1	68691878	68692201	Micro,ExN,SUB,Oligo,Astro
chr1	68692993	68693410	Micro,ExN,SUB,Oligo,OPC
chr1	68696264	68696526	Oligo,ExN,InN,Micro,PVALB,VIP,DG,SUB
chr1	68702389	68702462	Oligo,Astro,SUB,OPC
chr1	68708294	68708297	Oligo,ExN,InN,Astro,VIP,SST,SUB
chr1	68711094	68711402	Oligo,Micro,Astro,ExN
chr1	68725462	68725530	Oligo,Astro,OPC,Micro,InN,SUB
chr1	68725845	68726054	Micro,Endo-VLMC,DG,Astro
chr1	68730342	68730363	Oligo,Micro,ExN,InN,VIP,SUB
chr1	68730682	68730685	Oligo,Astro,OPC,Micro,ExN,SUB
chr1	68745074	68745077	ExN,Oligo,Astro,PVALB,DG,SUB,Micro
chr1	68745366	68745622	Astro,Oligo,Micro
chr1	68746117	68746266	Oligo,Micro,SST
chr1	68752668	68752671	Oligo,Micro,ExN,InN,Astro,OPC,CA,VIP,SST,DG,NR2F2-LAMP5,SUB
chr1	68768157	68768160	Oligo,ExN,Micro,OPC,InN,Astro,SST,SUB
chr1	68773267	68773409	ExN,Astro,SUB,Micro,Oligo
chr1	68774175	68774178	Micro,Oligo,Endo-VLMC,ExN,Astro,SUB
chr1	68774706	68775024	ExN,NR2F2-LAMP5,SUB,Astro
chr1	68777548	68778275	Micro,Astro
chr1	68785799	68786274	Oligo,ExN,DG,SUB
chr1	68789067	68789070	Micro,ExN,Oligo,Astro
chr1	68794065	68794068	Micro,SST,Astro,Oligo
chr1	68808429	68808432	Micro,Oligo,DG,InN,Astro,CA,PVALB,VIP,SST
chr1	68811389	68811392	Micro,ExN,SUB,Oligo,Astro
chr1	68811924	68812187	ExN,Astro,SUB,Micro
chr1	68812756	68812803	Micro,ExN,SUB,Oligo
chr1	68814417	68814476	Micro,ExN,DG,SUB,Oligo
chr1	68818537	68818721	Micro,Astro
chr1	68818771	68819080	Micro,Oligo
chr1	68826732	68826786	Oligo,Astro,SUB
chr1	68837788	68837791	Oligo,Micro,Astro,VIP
chr1	68841437	68841440	Micro,Oligo,ExN,SUB
chr1	68845186	68845189	Micro,OPC,Oligo,Endo-VLMC,ExN,Astro,InN,VIP,SUB
chr1	68848191	68848578	Oligo,OPC,Micro,ExN,SUB
chr1	68851584	68851792	Oligo,Micro,ExN,InN,Astro,VIP,DG,SUB
chr1	68856448	68856705	Oligo,ExN,Astro,OPC,DG,SUB
chr1	68857635	68857638	Micro,Oligo,Endo-VLMC,ExN,Astro,OPC,SUB
chr1	68859789	68859792	Oligo,OPC,ExN,DG,Micro,InN,PVALB,VIP,SST,SUB
chr1	68861864	68861867	Micro,Oligo,ExN,InN,Astro,PVALB,VIP,DG,SUB
chr1	68862607	68862610	Oligo,OPC,Micro,ExN,InN,PVALB,VIP,DG,NR2F2-LAMP5,SUB
chr1	68883226	68883367	Oligo,Astro,Micro,ExN,InN,SUB
chr1	68885420	68885525	Micro,Astro,Oligo
chr1	68889622	68889760	Micro
chr1	68900571	68900771	Oligo,Astro,Micro,ExN
chr1	68904212	68904626	ExN,DG,SUB,Oligo
chr1	68904667	68905206	ExN,DG,SUB,Oligo
chr1	68906558	68906716	ExN,DG,SUB,Oligo
chr1	68907592	68908033	Micro,Astro,SUB
chr1	68908318	68908373	ExN,Oligo,Micro
chr1	68916335	68917016	ExN,InN,CA,VIP,SST,DG,SUB,Micro
chr1	68917451	68917491	Micro,Oligo
chr1	68932673	68932714	Micro
chr1	68933365	68933776	Oligo,Endo-VLMC,ExN,Astro,SUB
chr1	68950176	68950261	Oligo,Micro,SUB
chr1	68950359	68950362	Oligo,OPC,Micro,ExN,InN,SST,SUB
chr1	68953447	68953450	Oligo,CA,NR2F2-LAMP5,Micro,InN,Astro,PVALB,SUB
chr1	68955561	68955716	Oligo,Micro
chr1	68957106	68957109	Micro,ExN,SUB,Oligo,Astro
chr1	68959039	68959696	ExN,Micro,DG,SUB,Oligo,Astro
chr1	68962539	68962605	ExN,InN,CA,DG,SUB,Astro,Oligo
chr1	68962923	68963159	Micro,ExN,DG,SUB,Oligo,Astro
chr1	68966741	68966744	Oligo,OPC,Astro,Micro,ExN,SUB
chr1	68968386	68968796	Micro,Oligo,Astro
chr1	68969487	68969751	OPC,Oligo,ExN,InN,VIP,SUB
chr1	68970364	68970367	ExN,Astro,SUB,Oligo
chr1	68971139	68971451	Micro,Oligo
chr1	68974525	68974699	ExN,CA,DG,SUB,Oligo
chr1	68975422	68976192	ExN,DG,SUB
chr1	68978009	68978168	ExN,DG,SUB,Micro
chr1	68980599	68980683	Micro,Astro,Oligo
chr1	68992400	68992403	Micro,Oligo,Astro,SUB
chr1	69017288	69017652	Micro,Oligo,Astro
chr1	69020482	69020485	Micro,ExN,Endo-VLMC,DG,Oligo,Astro
chr1	69022192	69022195	Micro,Astro
chr1	69023183	69023186	Micro,Oligo,Astro
chr1	69033551	69034171	Oligo,ExN,Astro,Micro,SUB,OPC
chr1	69054911	69055653	Micro,Astro
chr1	69058693	69058696	ExN,Oligo,DG,InN,OPC,Astro,VIP
chr1	69059206	69059209	Oligo,OPC,Micro,ExN,Astro,InN,VIP,SUB
chr1	69065205	69065208	Oligo,OPC,Micro,ExN,Astro,Endo-VLMC,SUB
chr1	69076742	69076839	Micro
chr1	69081036	69081385	Micro,ExN,DG,SUB,Oligo
chr1	69082439	69082696	Oligo,ExN,Micro,SUB
chr1	69085836	69085839	Micro,OPC,Astro
chr1	69098694	69098697	Oligo,Astro,Micro,InN,ExN,PVALB,DG,SUB
chr1	69103851	69104395	ExN,DG,SUB,Astro,Oligo
chr1	69109506	69109509	ExN,DG,SUB,Oligo,Astro
chr1	69120713	69120832	InN,Astro,ExN,VIP,NR2F2-LAMP5,SUB,Oligo
chr1	69121136	69121158	ExN,Astro,SST,Oligo
chr1	69122006	69122009	Micro,ExN,InN,Endo-VLMC,SST,SUB,Oligo
chr1	69123791	69123939	Oligo,Micro,Astro,OPC,SUB
chr1	69126922	69128251	ExN,CA,SUB,Oligo
chr1	69128358	69128363	ExN,Astro,DG,SUB,Micro
chr1	69130602	69130695	Oligo,Micro,ExN,CA,DG,SUB
chr1	69133468	69133471	Oligo,Micro,ExN,Astro,DG,SUB
chr1	69137772	69138106	Oligo,OPC,Micro,ExN,DG
chr1	69139161	69139376	Oligo,Astro,OPC,SUB,Micro,InN,Endo-VLMC,VIP
chr1	69144280	69144283	Oligo,OPC,ExN,Micro,Astro,SUB
chr1	69148576	69148946	Oligo,Micro,Astro,SUB
chr1	69152493	69152506	ExN,DG,SUB,Micro
chr1	69172445	69172448	Micro,OPC,Endo-VLMC,Astro,Oligo
chr1	69190971	69190974	ExN,InN,Endo-VLMC,DG,NR2F2-LAMP5,SUB,Astro,OPC,Micro
chr1	69194248	69194699	ExN,Micro,CA,SUB,Oligo
chr1	69195480	69195701	Micro,ExN,SUB,Oligo
chr1	69198122	69198125	Micro,ExN,SUB,Astro,Oligo
chr1	69198990	69198993	Oligo,Endo-VLMC,ExN,InN,DG,SUB
chr1	69199146	69199149	Oligo,Astro,Micro,ExN,VIP,SUB
chr1	69201039	69201104	Micro,Oligo
chr1	69221538	69221541	Oligo,Astro,OPC,DG,Micro,ExN,InN,CA,PVALB,VIP,SST,SUB
chr1	69222709	69222832	Oligo,Micro,Astro,SUB,OPC
chr1	69229375	69229755	Micro,ExN,SUB,Astro,Oligo
chr1	69230943	69231644	Astro
chr1	69239923	69239926	Oligo,Micro
chr1	69241051	69241130	ExN,SUB,Oligo
chr1	69246872	69246876	Oligo,Astro,ExN,Micro
chr1	69247857	69248190	Micro,ExN,SUB,Oligo,Astro
chr1	69249357	69249360	Oligo,OPC,ExN,Micro,SUB
chr1	69252104	69252793	Micro
chr1	69258847	69258850	Astro,ExN,Oligo,OPC,Micro,InN,SST,SUB
chr1	69263952	69263955	Oligo,DG,Micro,ExN,InN,Astro,SST,SUB
chr1	69264161	69264579	Oligo,Micro,ExN,SUB
chr1	69268628	69268957	Oligo,Micro,ExN,Astro,SUB
chr1	69271229	69271679	Oligo,ExN,Astro,SUB
chr1	69273010	69273017	Oligo,ExN,SUB
chr1	69276122	69276125	Oligo,Micro,ExN,InN,SUB
chr1	69280426	69280614	Oligo,InN,SUB
chr1	69286763	69287018	Oligo,OPC,Micro,ExN,SUB
chr1	69290422	69290891	Micro,Endo-VLMC,Oligo
chr1	69291346	69291349	Oligo,OPC,NR2F2-LAMP5,Micro,ExN,Astro,Endo-VLMC,PVALB,SST,SUB
chr1	69291772	69291828	Astro,Oligo,PVALB,VIP,DG,OPC,Micro,ExN,Endo-VLMC,SUB
chr1	69305217	69305246	Oligo,Astro,Micro,SUB
chr1	69316450	69316482	Oligo,Micro,ExN,InN,Astro,PVALB,SUB
chr1	69316628	69316662	Oligo,Micro,Astro,OPC
chr1	69319415	69319546	Micro
chr1	69320587	69321116	Micro
chr1	69324954	69325202	Micro
chr1	69331625	69331628	Micro,Oligo,ExN,InN,SST,DG,SUB
chr1	69348526	69348529	Oligo,InN,OPC,Astro,Micro,ExN,CA,SUB
chr1	69353065	69353068	Oligo,ExN,Astro,SUB
chr1	69353822	69353825	Micro,Astro,SUB
chr1	69356831	69356982	Oligo,Micro,Astro,OPC
chr1	69382258	69382261	Oligo,Astro,SUB
chr1	69386544	69386642	Oligo,Micro,ExN,Astro,SST,DG,SUB,OPC
chr1	69402283	69402315	ExN,InN,OPC,VIP,DG,SUB,Oligo
chr1	69403730	69403841	Micro,OPC,ExN,DG,SUB
chr1	69410329	69410332	Oligo,Astro,OPC,Micro,ExN,InN,VIP,SST,SUB
chr1	69412808	69412811	Oligo,ExN,Astro,OPC
chr1	69415479	69415549	Micro,Oligo,OPC
chr1	69417516	69417519	Oligo,OPC
chr1	69423927	69424962	Micro,Oligo
chr1	69426424	69426427	Micro,OPC,Endo-VLMC,ExN,InN,Oligo,VIP,SUB
chr1	69435849	69436037	Micro,Oligo,SUB
chr1	69450874	69451352	ExN,InN,SUB
chr1	69455878	69455977	Micro,Endo-VLMC,Astro,Oligo
chr1	69481181	69481184	Oligo,Astro,ExN,Micro,SUB,OPC
chr1	69483432	69483537	Micro,Endo-VLMC,Oligo
chr1	69497972	69498255	Micro,Oligo
chr1	69499081	69499084	Oligo,DG,Micro,ExN,Astro,InN,PVALB,VIP,SUB
chr1	69499641	69499705	Micro,Oligo
chr1	69502931	69503137	Micro,Oligo
chr1	69504901	69504923	Micro,Astro,Oligo,SUB
chr1	69514858	69514861	Micro,Oligo
chr1	69515540	69515725	Oligo,Micro,Astro,VIP,SUB,OPC
chr1	69520347	69520452	OPC,Oligo,Micro,ExN,InN,SUB
chr1	69534765	69535659	Oligo,Micro,ExN,InN,OPC,VIP,SUB
chr1	69541803	69541806	Micro,Endo-VLMC,ExN,InN,SUB
chr1	69542520	69542523	Oligo,DG,OPC,Astro,Micro,SUB
chr1	69566440	69566739	OPC,ExN,Oligo,SUB,Astro,Micro
chr1	69566742	69566755	ExN,Astro,InN,CA,VIP,DG,OPC
chr1	69570383	69570406	InN,OPC,Oligo,SUB,Micro,Astro
chr1	69570494	69570657	ExN,InN,Oligo,SUB,Astro
chr1	69571459	69572151	ExN,InN,SST,DG,NR2F2-LAMP5,SUB,Astro,Oligo
chr1	69573304	69573307	ExN,Oligo,CA,DG,SUB,Micro,Astro
chr1	69573819	69573822	Oligo,DG,SUB,Micro,Astro,Endo-VLMC,OPC
chr1	69574972	69574975	Oligo,ExN,Astro,Micro,OPC
chr1	69576347	69576350	Micro,ExN,Endo-VLMC,SUB,Astro
chr1	69576770	69577120	ExN,InN,VIP,DG,SUB
chr1	69581547	69581592	ExN,DG,SUB,Oligo
chr1	69583979	69583982	Oligo,OPC,InN,Micro,ExN,SUB
chr1	69584093	69584131	Oligo,InN,OPC,CA,NR2F2-LAMP5,Micro,Astro
chr1	69585775	69585778	Oligo,OPC,Endo-VLMC,Micro,Astro,PVALB
chr1	69585941	69586356	Oligo,ExN,DG,Micro,Astro
chr1	69587598	69587621	ExN,Micro,Oligo,DG,SUB,InN,PVALB
chr1	69589464	69589467	ExN,Oligo,DG,Micro,Astro,Endo-VLMC
chr1	69590003	69590006	ExN,Oligo,DG,SUB,Micro,Astro,InN,PVALB
chr1	69592145	69592424	ExN,Micro,NR2F2-LAMP5,SUB,Oligo
chr1	69592480	69593268	ExN,Micro,DG,SUB,Oligo
chr1	69595482	69595776	ExN,Oligo,CA,DG,Micro,Astro,Endo-VLMC
chr1	69596310	69596313	Oligo,DG,Micro,ExN,Astro,PVALB,SUB,OPC
chr1	69596529	69596540	ExN,InN,DG,NR2F2-LAMP5,SUB,Astro
chr1	69596967	69596970	Oligo,CA,ExN,OPC,Astro,SST,SUB
chr1	69599001	69599004	Micro,ExN,Astro,Endo-VLMC,SUB,Oligo
chr1	69606269	69606272	Oligo,Micro,Astro,OPC,Endo-VLMC,VIP
chr1	69611457	69611460	Micro,Endo-VLMC,DG,Oligo,Astro
chr1	69613516	69613621	Oligo,Micro,InN,Astro,SUB
chr1	69614600	69614682	Oligo,Micro
chr1	69615298	69615301	Micro,OPC,Oligo,CA,Endo-VLMC
chr1	69617867	69618057	Micro,ExN,SUB,Oligo
chr1	69619559	69620074	ExN
chr1	69628102	69628599	Micro,ExN,DG,Oligo
chr1	69628654	69628657	Oligo,DG,Micro,ExN,OPC,InN,Astro,VIP,SUB
chr1	69629418	69629421	Micro,ExN,DG,SUB,Astro,OPC
chr1	69630223	69630226	Micro,ExN,PVALB,SUB,Oligo,Astro
chr1	69638213	69638825	Oligo,Astro,Micro
chr1	69639930	69639933	Oligo,DG,OPC,Astro,InN,PVALB
chr1	69640175	69640178	Oligo,Micro,Astro,OPC,NR2F2-LAMP5
chr1	69642547	69642580	Oligo,Astro
chr1	69649425	69649428	Micro,ExN,DG,SUB,Oligo
chr1	69650395	69650398	ExN,CA,SUB,Oligo
chr1	69651006	69651009	Micro,ExN,InN,DG,SUB,Oligo,OPC
chr1	69660760	69661190	Oligo,Astro,OPC
chr1	69661495	69661498	Oligo,CA,PVALB,Micro,Astro,OPC
chr1	69662073	69662076	ExN,Oligo,DG,SUB,Micro,Astro,OPC
chr1	69662430	69662713	Oligo,Micro,ExN,SUB
chr1	69669706	69669709	ExN,Oligo,Astro,OPC,Micro
chr1	69671712	69671869	Oligo,Micro,InN,Astro,SST,SUB,OPC
chr1	69672886	69672889	Oligo,CA,DG,Micro,Astro
chr1	69676303	69676306	Oligo,Astro,Micro,SUB,OPC
chr1	69680473	69681244	Oligo,Micro,Astro
chr1	69688493	69688496	Micro,SUB,Oligo
chr1	69689230	69689233	Micro,ExN,InN,PVALB,SUB,Astro,Oligo
chr1	69694921	69695002	ExN,CA,DG,SUB,Oligo
chr1	69696701	69696713	Oligo,Astro,Micro,OPC
chr1	69700927	69700930	Micro,Oligo,OPC,Astro
chr1	69701602	69702211	Micro,ExN,CA,DG,Astro
chr1	69706822	69706825	Micro,Endo-VLMC,DG,Oligo,Astro
chr1	69707240	69707453	Oligo,CA,DG,Micro,Astro,Endo-VLMC,OPC
chr1	69709598	69709716	Oligo,Micro,ExN,Astro,VIP,SUB
chr1	69710725	69710728	ExN,InN,Endo-VLMC,VIP,DG,SUB,Micro,Astro
chr1	69710989	69710992	ExN,Oligo,OPC,DG,SUB,InN,Astro,PVALB
chr1	69711678	69711685	Oligo,ExN,DG,Astro,Micro,OPC
chr1	69712985	69713014	Oligo,CA,DG,Micro,InN,Astro,OPC
chr1	69723783	69723786	Oligo,Micro,InN,Astro,VIP,OPC
chr1	69723843	69723846	Micro,ExN,OPC,Astro
chr1	69725624	69725729	Micro,Endo-VLMC,Oligo
chr1	69727812	69727815	Micro,ExN,CA,Oligo
chr1	69727966	69728207	Micro,ExN,Endo-VLMC,VIP,DG,SUB,Oligo,Astro,OPC
chr1	69738040	69738234	Oligo,Astro,SUB
chr1	69738393	69739105	Oligo,OPC,Micro,PVALB,VIP
chr1	69743413	69743590	Micro,Astro,Oligo
chr1	69744468	69744471	Oligo,Astro,OPC,Micro,Endo-VLMC
chr1	69752663	69752981	ExN,Oligo,CA,DG,SUB,Micro,InN,Astro,SST
chr1	69756513	69756516	ExN,CA,DG,SUB,Oligo
chr1	69757745	69757820	Oligo,Micro,ExN,Astro,InN,NR2F2-LAMP5,SUB
chr1	69759536	69759701	Oligo,Micro,Astro
chr1	69759919	69760258	Micro,ExN,SUB,Oligo,Astro
chr1	69761743	69761746	Oligo,DG,Micro,Astro,VIP,OPC
chr1	69766212	69767092	ExN,InN,VIP,DG,SUB,Oligo,Astro
chr1	69767609	69767656	ExN,Micro,DG,SUB,Oligo
chr1	69768307	69768310	Oligo,OPC,ExN,DG,Micro,SST,SUB
chr1	69776231	69776557	ExN,CA,Micro,DG,SUB,Oligo,Astro
chr1	69777351	69777354	Oligo,OPC,Micro,Astro,InN,NR2F2-LAMP5
chr1	69780153	69780156	ExN,OPC,SUB,Micro,Astro
chr1	69781170	69781449	Oligo,Astro,Micro,OPC
chr1	69793783	69794197	Oligo,ExN,Astro,Micro,SUB
chr1	69803121	69803124	Oligo,Micro,ExN,OPC,Astro,InN,SUB
chr1	69806160	69806229	Oligo,Astro,SUB,OPC
chr1	69809647	69810028	Oligo,Micro,Astro
chr1	69814852	69814855	Micro,ExN,SST,SUB,Oligo
chr1	69814998	69815270	Micro,ExN,SUB,Oligo,Astro
chr1	69828732	69828735	Micro,ExN,SUB,Oligo
chr1	69832072	69832075	Micro,Oligo,OPC,InN,Astro,VIP
chr1	69833123	69833731	ExN,SUB,Oligo
chr1	69836128	69836246	Oligo,Micro,Astro,SUB
chr1	69841422	69841425	Micro,ExN,CA,Endo-VLMC,SST,SUB,OPC,Astro,Oligo
chr1	69846247	69846250	ExN,Oligo,SUB,Micro,Astro,OPC
chr1	69846325	69846563	Oligo,Micro,InN,DG
chr1	69848721	69848735	ExN,CA,DG,SUB,Oligo,Astro
chr1	69850506	69850509	Micro,ExN,InN,DG,SUB,Oligo,Astro
chr1	69852158	69852313	ExN,CA,DG,SUB,Astro,OPC
chr1	69858957	69859187	Micro,CA,Endo-VLMC,OPC
chr1	69862017	69862269	OPC,SUB
chr1	69870912	69870915	Micro,Endo-VLMC,Oligo
chr1	69875897	69876005	Micro,Oligo,ExN,Astro,SUB
chr1	69879277	69879455	Oligo,Micro,ExN,InN,PVALB,VIP,SST,NR2F2-LAMP5,SUB
chr1	69879504	69879507	Oligo,NR2F2-LAMP5,Astro,SUB
chr1	69880289	69880292	Oligo,CA,Micro,InN,Astro,ExN,PVALB,SST,SUB
chr1	69897953	69898605	Oligo,Micro,Astro,ExN,Endo-VLMC
chr1	69902606	69902884	Oligo,ExN,Micro,Astro,OPC
chr1	69902883	69902949	Oligo,Astro,OPC
chr1	69911295	69911331	Micro,ExN,InN,Endo-VLMC,DG,SUB,Oligo
chr1	69914285	69914427	ExN,InN,Endo-VLMC,PVALB,VIP,DG,NR2F2-LAMP5,SUB,Oligo,Micro
chr1	69914810	69914813	Oligo,OPC,DG,Micro,ExN,InN,Astro,Endo-VLMC,VIP,SST,NR2F2-LAMP5,SUB
chr1	69915259	69915622	Oligo,CA,Endo-VLMC,Micro,Astro
chr1	69916519	69916733	Oligo,Micro
chr1	69918531	69918687	Micro,ExN,CA,Endo-VLMC,DG,SUB,Oligo,Astro
chr1	69934987	69934990	Oligo,InN,Astro,VIP,NR2F2-LAMP5
chr1	69939456	69939459	Oligo,OPC,Micro,Endo-VLMC,ExN,Astro,InN,SUB
chr1	69939635	69939699	Oligo,Micro,ExN,Astro,SUB,OPC
chr1	69939761	69939764	Oligo,DG,Astro,Micro
chr1	69940354	69940362	ExN,OPC,Astro,Micro,Endo-VLMC
chr1	69940361	69940425	InN,Astro,Oligo,NR2F2-LAMP5,Micro,SUB
chr1	69940450	69940453	InN,ExN,Oligo,Endo-VLMC,VIP,DG,NR2F2-LAMP5,Micro
chr1	69940495	69940498	InN,Astro,Oligo,CA,VIP,DG,OPC,Micro,ExN,SUB
chr1	69941744	69941747	Micro,ExN,Oligo,OPC,Astro
chr1	69942315	69942318	Micro,Oligo,Astro
chr1	69948648	69948857	Micro,DG,Oligo
chr1	69952810	69952813	Oligo,ExN,CA,DG,SUB,Micro,Astro
chr1	69954254	69954460	ExN,SUB
chr1	69959189	69960106	Micro,ExN,DG,SUB,Oligo
chr1	69967071	69967135	ExN,CA,Endo-VLMC,DG,Oligo,Astro
chr1	69975451	69975493	ExN,CA,SUB,Astro,Oligo
chr1	69976846	69977262	Micro,ExN,SST,DG,SUB,Oligo
chr1	69982216	69982364	ExN,Micro,CA,SUB,Oligo
chr1	69983250	69983566	Micro,ExN,InN,VIP,DG,SUB,Oligo,Astro
chr1	69988366	69988369	Micro,Oligo,Astro
chr1	69989961	69989964	Oligo,Micro,ExN,Astro,OPC,SUB
chr1	69991791	69991833	Oligo,DG,Micro,ExN,NR2F2-LAMP5,SUB
chr1	69993005	69993008	Micro,ExN,Endo-VLMC,SUB,Oligo,Astro
chr1	69999491	69999494	Oligo,Micro,InN,ExN,PVALB,SUB
chr1	70029624	70029690	Micro,Oligo
chr1	70034689	70034692	ExN,Astro,Endo-VLMC,DG,Oligo,VIP
chr1	70039692	70039695	Micro,ExN,Astro,CA,DG,SUB,InN,OPC,Oligo,VIP
chr1	70041829	70042287	Astro
chr1	70042286	70042437	Astro,OPC,Micro,ExN
chr1	70043607	70043698	Oligo,InN,ExN,CA,VIP,DG,Astro,Micro,OPC
chr1	70044807	70044810	ExN,InN,DG,NR2F2-LAMP5,SUB,Oligo
chr1	70049645	70049648	Micro,ExN,Endo-VLMC,DG,SUB,Oligo,Astro
chr1	70055661	70055664	Micro,ExN,Endo-VLMC,Oligo
chr1	70056565	70056568	Micro,Oligo,Astro
chr1	70061170	70061173	OPC,Astro,Oligo,CA,DG,Micro,Endo-VLMC,SUB
chr1	70061779	70061782	Astro,OPC,Oligo,Micro,SUB
chr1	70063100	70063103	Oligo,Micro,Astro,ExN,SUB
chr1	70065126	70065206	Micro,Oligo
chr1	70071723	70071983	OPC,Astro,ExN,Oligo,CA,SUB,Micro,Endo-VLMC
chr1	70072758	70072761	InN,Astro,Oligo,Micro
chr1	70075981	70075984	Oligo,NR2F2-LAMP5,Micro,SST
chr1	70078110	70078113	Micro,ExN,Astro,DG,SUB,Oligo
chr1	70080543	70080546	Micro,Oligo,Endo-VLMC
chr1	70083588	70083773	Micro,Oligo
chr1	70085499	70085502	Oligo,Micro,ExN,InN,Astro,VIP,NR2F2-LAMP5,SUB
chr1	70092713	70092740	Oligo,Micro,ExN,Astro,SUB
chr1	70110477	70110820	Micro,Oligo,Astro
chr1	70113550	70113553	Micro,Astro,Oligo
chr1	70118097	70118177	Oligo,Astro,Micro,OPC
chr1	70119363	70119391	Micro,Oligo
chr1	70119556	70119559	Oligo,OPC,Endo-VLMC,Micro,Astro
chr1	70134288	70134291	Micro,ExN,DG,Oligo
chr1	70137053	70137056	Micro,Astro,Oligo
chr1	70139220	70139223	ExN,Oligo,OPC,Micro,Astro,Endo-VLMC,SUB
chr1	70139409	70139763	Oligo,Micro,Astro
chr1	70140116	70140314	ExN,DG,NR2F2-LAMP5,SUB,Oligo
chr1	70140910	70140913	ExN,InN,OPC,Astro,PVALB,VIP,NR2F2-LAMP5,SUB,Micro,Oligo
chr1	70142320	70142354	ExN,Oligo,OPC,SUB,Micro,Endo-VLMC
chr1	70143167	70143352	OPC,Oligo,Micro
chr1	70145312	70145315	Oligo,Micro,InN,Astro,OPC,VIP
chr1	70147927	70147930	ExN,InN,Astro,OPC,Oligo,DG,SUB,Micro
chr1	70148191	70148194	ExN,InN,DG,SUB,Micro,Astro,Oligo
chr1	70201546	70201565	Oligo,Astro,CA,SST,Micro,VIP
chr1	70202616	70202619	Micro,Astro,Oligo
chr1	70206728	70206952	Oligo,Micro
chr1	70206951	70207211	Oligo,Micro
chr1	70207212	70207231	Oligo,Micro,SUB
chr1	70210100	70210103	Oligo,DG,Micro,Astro,SUB
chr1	70214207	70214332	Oligo,PVALB,Micro,ExN,Endo-VLMC,VIP,SUB
chr1	70214331	70214428	Oligo,OPC,SUB
chr1	70216036	70216306	Oligo,Micro,ExN,Astro,SUB,OPC
chr1	70220827	70220837	Oligo,Astro,OPC,InN,Micro,PVALB,VIP,SST,SUB
chr1	70224091	70224563	ExN,DG,SUB,OPC,Astro
chr1	70228426	70228429	Oligo,Endo-VLMC,DG,Micro,Astro
chr1	70228446	70228541	Oligo,DG,NR2F2-LAMP5,Micro,Astro
chr1	70229055	70229058	ExN,Astro,CA,DG,Micro,Oligo
chr1	70231928	70231969	Oligo,OPC,Astro,Micro,InN,PVALB,SST,NR2F2-LAMP5,SUB
chr1	70234507	70234510	ExN,InN,Oligo,CA,VIP,DG,NR2F2-LAMP5,SUB,Micro,OPC,Astro
chr1	70246887	70246890	ExN,Oligo,NR2F2-LAMP5,Micro
chr1	70266207	70266210	ExN,Oligo,DG,SUB,Micro,OPC,Astro,VIP
chr1	70276836	70276844	ExN,SUB
chr1	70278058	70278061	Oligo,OPC,Micro,InN,Astro,ExN,SUB
chr1	70289949	70290636	Oligo,Micro,Astro,SUB,OPC
chr1	70292912	70292915	Oligo,Micro,InN,ExN,Astro,CA,Endo-VLMC,SUB
chr1	70309351	70309354	Oligo,OPC,InN,SUB,Micro,Astro
chr1	70314959	70315014	Oligo,Micro,Astro,OPC,InN,VIP,SST
chr1	70315099	70315102	ExN,Oligo,InN,DG,Astro,OPC
chr1	70316920	70317505	Micro,SUB,Oligo
chr1	70318343	70318346	Micro,SUB,Oligo
chr1	70331022	70331025	ExN,Oligo,DG,Micro,Astro
chr1	70332716	70332799	ExN,InN,VIP,SST,DG,SUB,Astro,Oligo
chr1	70342566	70342569	Micro,OPC,VIP,Astro,SUB
chr1	70346082	70346085	Oligo,OPC,Micro,InN,Astro,CA,VIP,SST
chr1	70348973	70348976	ExN,Astro,OPC,Oligo,SUB,Micro
chr1	70350510	70350513	Oligo,OPC,Micro,InN,Astro,SUB
chr1	70351267	70351270	ExN,Oligo,SUB,Micro,Astro
chr1	70352921	70353123	Oligo,InN,ExN,DG,NR2F2-LAMP5,SUB,Micro
chr1	70356105	70356125	Micro,Endo-VLMC
chr1	70363508	70363726	Oligo,Micro,ExN,VIP,SUB
chr1	70364562	70364596	Micro,Oligo,Astro
chr1	70375387	70375474	Oligo,Micro,ExN,Astro,OPC,InN,VIP,DG,SUB
chr1	70376400	70376470	Micro,Astro,SUB
chr1	70400395	70400398	InN,Oligo,ExN,DG,NR2F2-LAMP5,Micro,Astro,Endo-VLMC,SUB
chr1	70408132	70408162	Oligo,Micro,Astro,SUB
chr1	70412280	70412345	InN,Astro,SST,Oligo
chr1	70412473	70412493	InN,Astro,ExN,NR2F2-LAMP5,Micro
chr1	70412492	70413455	Astro,Micro
chr1	70414326	70414696	Astro,Oligo
chr1	70421713	70422738	Astro
chr1	70436508	70436948	ExN,Endo-VLMC,DG,SUB
chr1	70441515	70441685	Micro,ExN,Endo-VLMC,DG,Oligo
chr1	70442450	70442674	ExN,OPC,Astro,DG,Micro,Oligo
chr1	70445542	70445915	ExN,DG,SUB,Oligo,Astro
chr1	70449165	70449310	Micro,Oligo
chr1	70457862	70457865	Oligo,ExN,OPC,DG,SUB,Micro,InN,Astro,SST
chr1	70457979	70457982	Oligo,OPC,ExN,Astro,Micro,SUB
chr1	70458639	70458642	Oligo,ExN,Micro,InN,Astro,SST,SUB
chr1	70460620	70460990	Micro,Oligo
chr1	70485741	70485776	Micro,Oligo
chr1	70488214	70488236	Micro,Oligo,ExN,Astro
chr1	70493452	70493455	Oligo,Micro,ExN,Astro,VIP,DG,NR2F2-LAMP5,SUB
chr1	70497252	70497258	OPC,Micro,InN
chr1	70498934	70499156	Micro,Oligo
chr1	70504920	70504976	Astro,Endo-VLMC,ExN,SUB
chr1	70517629	70517698	Micro,Oligo
chr1	70524272	70524333	Micro,Oligo,Astro,SUB
chr1	70528785	70528838	Micro,Astro,InN,SST
chr1	70542495	70542728	Oligo,Astro,SUB
chr1	70546596	70546599	ExN,Astro,InN,OPC,Oligo,NR2F2-LAMP5
chr1	70548164	70548203	Micro,ExN,InN,Astro,OPC,Oligo,CA,SUB
chr1	70558262	70558265	Micro,OPC,ExN,Oligo,SUB
chr1	70566177	70566341	Oligo,OPC,Micro,ExN,InN,SST,DG,SUB
chr1	70568409	70568412	Oligo,InN,Astro,OPC,SST,SUB
chr1	70587719	70588185	Oligo,ExN,Astro,InN,SUB,OPC
chr1	70625296	70625328	Oligo,Micro,ExN,Astro,InN,Endo-VLMC,VIP,SUB,OPC
chr1	70628056	70628229	Oligo,Astro,OPC,Micro
chr1	70629389	70630002	Oligo,Micro
chr1	70632855	70633173	Oligo,Micro,ExN,Astro,SUB
chr1	70640374	70640489	Micro,OPC,ExN,SUB
chr1	70656692	70656695	Oligo,OPC,DG,Micro,Astro,SUB
chr1	70658785	70658788	Oligo,Astro
chr1	70666532	70666865	Astro,Oligo,OPC,Micro,ExN,SUB
chr1	70669993	70669996	Oligo,Micro,Endo-VLMC,ExN,Astro,PVALB,SST,SUB
chr1	70672172	70672791	ExN,DG,SUB,Micro,Oligo
chr1	70675851	70676223	Micro,Oligo
chr1	70681496	70681860	ExN,SUB
chr1	70685412	70685415	Micro,Oligo,ExN,InN,VIP,DG,NR2F2-LAMP5,SUB,OPC
chr1	70686306	70686997	Oligo,ExN,Astro,SUB
chr1	70691649	70691652	Micro,ExN,Astro,SUB
chr1	70700088	70700095	Oligo,Astro,Micro,SUB,OPC
chr1	70706372	70706438	Oligo,Astro,OPC,Micro,ExN,InN,SUB
chr1	70719233	70719288	Oligo,OPC,CA,Micro,PVALB
chr1	70720385	70720388	OPC,Astro,Oligo,Micro,ExN,InN,VIP,SST,DG,SUB
chr1	70728102	70728126	Oligo,Micro,ExN,SUB
chr1	70734491	70734494	Oligo,InN,Astro,VIP,Micro,SST,DG
chr1	70738575	70738808	Oligo,OPC,ExN,Micro,SST,NR2F2-LAMP5,SUB
chr1	70739320	70739714	Oligo,Micro,ExN
chr1	70749192	70749339	Oligo,Astro,Micro,InN,ExN,SUB
chr1	70757533	70757536	Micro,Oligo
chr1	70758588	70758591	Micro,Oligo,InN,Astro,ExN,SUB
chr1	70764909	70765039	Micro
chr1	70765717	70765902	Micro,ExN,Astro,SUB
chr1	70779733	70779736	Micro,Oligo,Endo-VLMC,ExN,InN,Astro,VIP,SUB
chr1	70785484	70785487	Oligo,OPC,Micro,ExN,InN,Astro,SST,DG,SUB
chr1	70807553	70807836	Oligo,Astro
chr1	70808338	70808341	Micro,Oligo,SUB
chr1	70809166	70809367	ExN,SUB,OPC,Micro,Endo-VLMC
chr1	70817650	70818078	Oligo,Micro,ExN,InN,SUB
chr1	70818692	70818695	ExN,Oligo,Micro,Astro,Endo-VLMC,VIP
chr1	70818756	70819122	Oligo,Astro
chr1	70822829	70823003	Micro,Oligo,ExN,InN,Astro,VIP,SST,DG,SUB
chr1	70829796	70829799	Oligo,Micro,ExN,Astro,SUB,OPC
chr1	70840720	70840890	ExN,SUB,Micro
chr1	70842085	70842101	Oligo,NR2F2-LAMP5,Micro,ExN,OPC,Astro,SUB
chr1	70847992	70848067	Oligo,Astro,Micro,ExN,InN,VIP,SUB
chr1	70856362	70856390	Micro,Oligo
chr1	70859651	70859686	Oligo,ExN,Micro,DG,SUB
chr1	70866728	70866886	Micro
chr1	70871993	70872225	Micro,Oligo
chr1	70873926	70874386	Micro,Astro
chr1	70890085	70890088	Oligo,ExN,Astro,InN,OPC,Micro,SUB
chr1	70891948	70891951	Micro,ExN,CA,Oligo
chr1	70892911	70893403	Micro,ExN,SUB,Oligo,Astro
chr1	70896213	70896275	Micro,Astro,SUB
chr1	70897293	70897296	Oligo,OPC,Micro,Astro,Endo-VLMC
chr1	70897435	70897438	Oligo,OPC,Micro,ExN,InN,CA,SUB
chr1	70900215	70900274	Oligo,ExN,SUB
chr1	70908058	70908184	Oligo,Astro,OPC,Micro,SUB
chr1	70909773	70910157	Micro
chr1	70913448	70913673	Oligo,ExN,Astro,DG,SUB
chr1	70915458	70915869	Astro,OPC,NR2F2-LAMP5,Micro,ExN,InN,SUB
chr1	70916113	70916116	Micro,Oligo,Astro,InN,ExN,PVALB,VIP,SUB
chr1	70918969	70918972	Oligo,Astro,Micro,ExN,InN,SUB
chr1	70921406	70921409	Micro,Oligo,NR2F2-LAMP5,Astro,SST,SUB
chr1	70930241	70930244	Micro,Endo-VLMC,Astro,SUB
chr1	70931374	70931612	Oligo,OPC,ExN,Astro,DG,SUB
chr1	70944967	70944970	Oligo,OPC,Micro,ExN,InN,CA,VIP,DG,SUB
chr1	70945283	70945490	Oligo,OPC,Micro,ExN,InN,VIP
chr1	70948618	70948621	Oligo,OPC,Micro,InN,ExN,SUB
chr1	70967959	70968025	Oligo,OPC,Micro,ExN,Astro,NR2F2-LAMP5
chr1	70979002	70979601	Micro,SUB
chr1	70979600	70980374	Micro
chr1	70982831	70982834	Micro,Oligo
chr1	70983850	70983853	Micro,Oligo,Astro
chr1	70988576	70988579	Micro,Oligo
chr1	70993210	70993213	Micro,OPC,CA,DG,Astro,InN,VIP
chr1	70993761	70993948	SUB
chr1	70996143	70996146	OPC,Oligo,Micro,ExN,InN,Astro,SUB
chr1	70999706	70999717	Micro,Oligo
chr1	71001805	71001808	Micro,Oligo
chr1	71003801	71003804	Micro,Endo-VLMC,InN,ExN
chr1	71017910	71017913	Micro,Endo-VLMC,Oligo
chr1	71019352	71019615	Oligo,OPC,Micro,ExN,Astro,DG,SUB
chr1	71023800	71023894	Oligo,ExN,Astro,Micro,SUB,OPC
chr1	71028234	71028237	Micro,Oligo,ExN,InN
chr1	71030274	71030277	Astro,Micro,ExN
chr1	71032060	71032219	Oligo,Micro,ExN,Astro,SUB
chr1	71035413	71035460	Micro,Astro
chr1	71036001	71036004	Micro,Oligo,Astro
chr1	71037633	71037709	Micro,Oligo
chr1	71045974	71046419	Micro,Oligo
chr1	71046473	71046496	Micro,ExN,Endo-VLMC,SUB,Oligo
chr1	71046541	71046545	Micro,ExN,Astro,Oligo,OPC,VIP
chr1	71046544	71046548	Micro,InN,OPC
chr1	71046571	71046580	Micro,ExN,Astro,InN,OPC
chr1	71046597	71046712	Micro
chr1	71046886	71046914	Micro,InN,Astro,OPC,SST
chr1	71051152	71051155	Oligo,Micro,ExN,InN,Astro,SUB
chr1	71053031	71053213	Oligo,Micro,ExN,InN,Astro,PVALB,VIP,SST,SUB
chr1	71054279	71054738	Oligo,Astro,Micro
chr1	71054751	71054754	Oligo,OPC,Micro,InN,ExN,Astro,PVALB,SUB
chr1	71060356	71060398	Micro,ExN,SUB,Oligo,Astro
chr1	71061875	71061878	Micro,ExN,SUB,Oligo
chr1	71063040	71063127	Micro,ExN,CA,DG,SUB,Oligo
chr1	71068539	71068594	Micro,ExN,Oligo,Astro
chr1	71081981	71081984	Micro,ExN,OPC,Oligo
chr1	71083006	71083658	Oligo,Micro,InN,Endo-VLMC,SUB
chr1	71098794	71098950	Oligo,Micro,Astro,InN
chr1	71106725	71106728	Oligo,Micro,Astro,SST
chr1	71106808	71107018	Oligo,Micro,ExN,VIP,SUB
chr1	71107213	71107283	Oligo,Micro,ExN,Astro,SUB
chr1	71149822	71150175	Oligo,Astro
chr1	71166563	71166566	Oligo,Micro,ExN,SUB
chr1	71171186	71171189	Micro,Oligo,Endo-VLMC,ExN,InN,Astro,NR2F2-LAMP5,SUB
chr1	71189906	71190218	Oligo,ExN,Micro,Astro,SUB
chr1	71193355	71194187	ExN,OPC,DG,SUB,Oligo
chr1	71195758	71195833	Oligo,Micro,Astro,InN,ExN,SUB
chr1	71196007	71196010	Oligo,Micro,Astro,Endo-VLMC,VIP,SST
chr1	71197386	71197574	OPC
chr1	71201111	71201710	Oligo,OPC,Micro,InN,Astro,ExN,SST,SUB
chr1	71203437	71203470	ExN,DG,SUB,Oligo,Astro
chr1	71206405	71206408	Micro,Oligo
chr1	71211225	71211228	ExN,Oligo,CA,DG,Micro,InN,Astro,OPC,PVALB,VIP
chr1	71223667	71223670	Oligo,OPC,DG,Micro,InN,ExN,Astro,VIP,SST,SUB
chr1	71223986	71224229	ExN,DG,SUB,Oligo,Astro
chr1	71225136	71225557	ExN,DG,SUB
chr1	71228233	71229226	Micro
chr1	71243824	71244317	Micro,OPC,Endo-VLMC,ExN,Oligo,Astro,SUB
chr1	71245471	71245512	Micro,Oligo,Astro
chr1	71253153	71253565	Micro,CA,Endo-VLMC,DG
chr1	71262843	71263274	Micro
chr1	71267935	71267938	Oligo,OPC,Micro
chr1	71270642	71270689	Oligo,Astro
chr1	71270994	71270997	Micro,SUB
chr1	71294253	71294256	ExN,DG,SUB,Astro,Oligo
chr1	71298459	71298462	ExN,CA,SUB,Oligo
chr1	71298869	71298872	ExN,Oligo,Micro,InN,Astro,PVALB,VIP,NR2F2-LAMP5,OPC
chr1	71299135	71299138	Oligo,Astro,Micro,ExN,InN,DG,SUB
chr1	71303885	71303959	OPC,ExN,Astro
chr1	71311750	71311753	Oligo,Astro,OPC,Micro,ExN,InN,VIP,NR2F2-LAMP5,SUB
chr1	71312270	71312724	Oligo,Endo-VLMC,DG,Astro
chr1	71326253	71326853	Oligo,Micro,ExN,InN,Endo-VLMC,SUB
chr1	71350994	71350997	Micro,ExN,SUB,Oligo,Astro
chr1	71365771	71366082	InN,ExN,Oligo,VIP,DG,Astro,Micro
chr1	71366447	71366450	Oligo,Micro,ExN,Astro,Endo-VLMC,SUB
chr1	71371922	71371925	Astro,OPC,Oligo,Micro,ExN,SUB
chr1	71372559	71373034	Oligo,Micro,Astro
chr1	71374594	71374696	Oligo,Micro,InN,OPC,SST
chr1	71381395	71381398	Micro,OPC,Oligo,Astro
chr1	71390607	71390610	Oligo,Micro,Astro,OPC,SUB
chr1	71396082	71396085	Oligo,Micro,ExN,InN,OPC,Astro,Endo-VLMC,VIP,DG,SUB
chr1	71407101	71407222	Oligo,CA,Astro,Micro
chr1	71414203	71414656	Micro,ExN,InN,PVALB,DG,SUB,Oligo,Astro
chr1	71415882	71415986	ExN,SUB,Oligo
chr1	71416485	71416869	Micro,ExN,Endo-VLMC,Oligo
chr1	71422065	71422688	Oligo,Micro,ExN,Astro,SUB
chr1	71427826	71427829	Micro,Oligo,ExN,InN,Astro
chr1	71428218	71428221	Oligo,OPC,Astro,DG,Micro,InN,PVALB,VIP,NR2F2-LAMP5
chr1	71429404	71429728	Oligo,Micro,Astro,CA
chr1	71430233	71430236	Oligo,Astro,ExN,Micro,InN,PVALB,NR2F2-LAMP5
chr1	71435164	71435407	Micro,Endo-VLMC,Oligo
chr1	71437884	71437887	Oligo,Micro,NR2F2-LAMP5,OPC,Astro,SUB
chr1	71438419	71438745	OPC,Oligo,NR2F2-LAMP5,Micro,SUB
chr1	71449559	71449562	Micro,Oligo
chr1	71453701	71453704	Oligo,DG,Micro,ExN,Astro,OPC,Endo-VLMC,VIP,SUB
chr1	71457007	71457010	Micro,Endo-VLMC,Oligo
chr1	71461509	71461512	InN,Astro,OPC,CA,PVALB,Micro,ExN,SUB
chr1	71463320	71463423	Oligo,Micro,ExN,InN,Astro,SUB
chr1	71465441	71465556	Oligo,Astro,Micro
chr1	71471822	71471872	Micro,Oligo,Astro,SUB
chr1	71472392	71472873	Micro,Endo-VLMC,Oligo
chr1	71488907	71489340	Micro,SUB
chr1	71490799	71490802	Oligo,Micro,ExN,Astro,DG,SUB
chr1	71494692	71494695	Micro,Oligo,Astro,SUB
chr1	71502131	71502342	Micro,Oligo
chr1	71526519	71526522	ExN,Oligo,CA,Micro,InN,OPC,PVALB,SST
chr1	71528986	71528989	Micro,ExN,Oligo,Astro
chr1	71534279	71534389	Micro,Astro,Oligo,SUB
chr1	71535221	71535559	Oligo,Micro,Astro,VIP,SUB,OPC
chr1	71536398	71536583	ExN,PVALB,Astro,OPC
chr1	71540825	71540828	Micro,ExN,OPC,Endo-VLMC,Oligo,Astro
chr1	71542286	71542645	ExN,DG,SUB,Oligo
chr1	71545692	71545804	ExN,Micro,InN,PVALB,VIP,SUB,Oligo
chr1	71547229	71547399	Oligo,Micro,ExN,InN,VIP,SST,SUB
chr1	71548576	71548623	ExN,DG,SUB,Astro
chr1	71548622	71548916	ExN,CA,PVALB,SUB,Astro
chr1	71561472	71562112	ExN,DG,SUB,Oligo,Astro
chr1	71569565	71569881	Astro,OPC,Oligo,Micro,NR2F2-LAMP5
chr1	71572108	71572368	Oligo,Astro,Micro,ExN,SUB
chr1	71577690	71577809	Oligo,Micro,Astro,OPC,SUB
chr1	71584013	71584509	Micro,OPC
chr1	71586124	71586192	Micro,Endo-VLMC,Astro,Oligo
chr1	71595195	71595198	ExN,CA,DG,SUB,Oligo,OPC
chr1	71609992	71609995	Micro,Oligo
chr1	71610704	71610881	Micro,ExN,InN,PVALB,SUB,Astro,Oligo
chr1	71617516	71617519	ExN,InN,Oligo,PVALB,VIP,SST,DG,Astro,Micro
chr1	71620853	71620856	Micro,OPC,InN,Astro,SUB
chr1	71622028	71622191	Oligo,DG,Micro,Astro,OPC
chr1	71622494	71622699	Micro,Oligo
chr1	71640145	71640522	Oligo,OPC,Micro,ExN,Astro,SUB
chr1	71641108	71641111	ExN,Oligo,CA,VIP,DG,Micro,Astro
chr1	71642128	71642150	Astro,DG,Micro
chr1	71645098	71645138	ExN,InN,SST,SUB,Oligo
chr1	71645567	71645570	Micro,ExN,SUB,Oligo
chr1	71647619	71647622	Micro,Oligo,Astro,VIP
chr1	71649770	71650200	ExN,InN,CA,PVALB,SUB,Oligo,Astro
chr1	71655839	71655860	Oligo,Micro,InN,ExN,SST,SUB
chr1	71659287	71659290	Oligo,Astro,OPC,Micro,ExN,InN,VIP,NR2F2-LAMP5,SUB
chr1	71667119	71667392	Micro,ExN,CA,DG,Oligo,Astro,OPC
chr1	71668243	71668598	OPC
chr1	71674665	71674709	Oligo,Astro
chr1	71677269	71677713	Oligo,Astro,ExN,SUB,OPC
chr1	71678888	71679041	Micro,Oligo
chr1	71687124	71687254	Oligo,Astro,Micro
chr1	71687570	71687630	Oligo,ExN,OPC,Micro,SUB
chr1	71687678	71687820	Oligo,Astro,OPC,Micro
chr1	71690154	71690387	Oligo,Micro,ExN,Astro,SUB
chr1	71694024	71694248	OPC,Astro,Oligo,Micro,InN,ExN,VIP,SUB
chr1	71695631	71695634	Oligo,Astro,OPC,Micro,ExN,InN,CA,PVALB,VIP,DG,SUB
chr1	71696113	71696225	Oligo,Astro,OPC,ExN,Micro,SUB
chr1	71696261	71696406	Oligo,Micro,Astro,InN,SUB
chr1	71697344	71697549	Micro,InN,Endo-VLMC,SST,Oligo,Astro
chr1	71698322	71698325	Micro,Endo-VLMC,NR2F2-LAMP5,Oligo,Astro
chr1	71706132	71706271	Oligo,Endo-VLMC,Micro,ExN,Astro,InN,VIP,DG,SUB
chr1	71713210	71713213	Oligo,CA,Micro,ExN,InN,Astro,OPC
chr1	71715340	71715655	Micro,Oligo
chr1	71719177	71719534	Oligo,ExN,Astro
chr1	71721230	71721233	Micro,ExN,Endo-VLMC,DG,SUB,Oligo,Astro
chr1	71723806	71723809	Micro,DG,Astro,Oligo
chr1	71724922	71724925	Micro,InN,Oligo,ExN,SUB
chr1	71727785	71727897	Oligo,ExN,Astro,Micro,SUB
chr1	71729126	71729129	Micro,Oligo,SUB
chr1	71732256	71732559	Micro,Endo-VLMC,Oligo
chr1	71733303	71733306	Micro,ExN,InN,PVALB,DG,NR2F2-LAMP5,SUB,Astro,OPC,Oligo
chr1	71754084	71754273	Micro,Endo-VLMC,Oligo
chr1	71756727	71756804	Oligo,ExN,Astro,OPC,SUB
chr1	71764009	71764012	Oligo,OPC,Astro,Micro
chr1	71766942	71767051	Micro,Astro
chr1	71769627	71769630	Micro,Oligo
chr1	71774299	71774302	Oligo,Astro,SUB
chr1	71784176	71784538	Micro,Oligo,Astro
chr1	71786496	71786953	Micro,ExN,Endo-VLMC,SUB,Oligo,Astro
chr1	71789112	71789115	Oligo,Endo-VLMC,Astro
chr1	71792183	71792415	Micro,ExN,Astro
chr1	71809170	71809173	Oligo,Micro,ExN,SUB
chr1	71816798	71817558	ExN,DG,SUB
chr1	71819273	71819276	ExN,InN,PVALB,DG,NR2F2-LAMP5,SUB,Astro,OPC
chr1	71819425	71819926	Oligo,Micro,Astro,OPC
chr1	71820170	71820173	Astro,OPC,Micro,Oligo,SST
chr1	71822495	71822498	Oligo,OPC,Astro,SST
chr1	71823818	71823953	ExN,InN,CA,SUB,Oligo
chr1	71826043	71826185	ExN,Endo-VLMC,DG,SUB,Oligo
chr1	71826592	71826595	Micro,Oligo,SUB
chr1	71827382	71827447	Oligo,Micro,ExN,Astro,Endo-VLMC,SUB
chr1	71828537	71828884	Oligo,OPC,Micro,ExN,CA,VIP
chr1	71831818	71831971	Micro,ExN,CA,Endo-VLMC,SUB,Oligo,Astro
chr1	71833662	71833665	Oligo,ExN,DG,Micro,Astro,Endo-VLMC,OPC
chr1	71834698	71835251	Oligo,Micro,OPC,Astro
chr1	71837068	71837071	Oligo,OPC,Micro,Astro,PVALB
chr1	71837476	71837543	ExN,Oligo,SUB
chr1	71839885	71839945	InN,Astro,PVALB,Oligo
chr1	71843413	71843416	Micro,Oligo
chr1	71844596	71844607	Micro,Astro,Oligo,SUB
chr1	71851028	71851157	Micro,ExN,DG,Oligo
chr1	71858104	71858107	ExN,OPC,Astro,Endo-VLMC,SUB,Micro,Oligo,DG
chr1	71859639	71860100	ExN,DG,SUB,Oligo
chr1	71860996	71860999	ExN,Micro,DG,SUB,Oligo
chr1	71862214	71862217	Micro,Endo-VLMC,Oligo,Astro
chr1	71872980	71873072	Micro,ExN,DG,SUB,Oligo,Astro
chr1	71873664	71873710	ExN,Oligo,OPC,InN,SST,DG,SUB,Micro,Astro
chr1	71875888	71875983	Astro
chr1	71882167	71882720	Micro,ExN,SUB,Oligo,Astro
chr1	71888078	71888081	Oligo,Astro,OPC,Micro,ExN,InN,PVALB,SUB
chr1	71897364	71897588	Micro,Oligo
chr1	71906117	71906120	Oligo,Micro,Astro,SUB
chr1	71908200	71908203	Micro,ExN,InN,CA,VIP,DG,NR2F2-LAMP5,SUB,Astro,Oligo
chr1	71908518	71908521	Oligo,Astro,OPC,DG,Micro,InN,SST,SUB
chr1	71909228	71909231	Oligo,OPC,Micro,ExN,InN,VIP,SST,SUB
chr1	71913533	71913565	Micro,InN,CA,NR2F2-LAMP5,Oligo
chr1	71914117	71914120	Oligo,Micro,ExN,Astro,InN,SST,SUB,OPC
chr1	71915447	71915450	Oligo,Astro,SUB
chr1	71916961	71917154	Oligo,Micro,InN,Astro,OPC,Endo-VLMC,SUB
chr1	71920139	71920142	Oligo,Micro,ExN,OPC,Astro,VIP,DG,SUB
chr1	71922219	71922222	ExN,Micro,Astro,DG,Oligo,OPC
chr1	71944164	71944485	Micro,ExN,DG,Oligo
chr1	71948683	71948777	Oligo,Astro,SUB,OPC
chr1	71949908	71949911	Micro,Oligo,OPC,InN,Astro,CA,PVALB,VIP,DG
chr1	71950501	71951304	Oligo,InN,Astro,SUB
chr1	71953383	71953438	Micro,CA,PVALB,Astro
chr1	71953592	71953595	Oligo,Micro,Astro,OPC,SUB
chr1	71955810	71955900	ExN,Oligo,DG,SUB,Micro,Astro,InN,OPC
chr1	71957012	71957255	Oligo,Astro,Micro,ExN,SUB
chr1	71961939	71962530	Oligo,Astro,Micro,SUB
chr1	71966847	71967355	Oligo,OPC,Micro,ExN,InN,Astro,SUB
chr1	71986365	71986458	Oligo,OPC,InN,Astro,Micro,SST,SUB
chr1	71987286	71987357	Oligo,ExN,Astro,Endo-VLMC,SUB
chr1	71987404	71987407	Oligo,Micro,Endo-VLMC,ExN,Astro,SUB
chr1	71987468	71987471	Oligo,Micro,Astro,SUB
chr1	72003254	72003290	Astro,DG,Oligo,Micro
chr1	72009254	72009516	Micro,ExN,CA,Endo-VLMC,SUB,Oligo
chr1	72010288	72010830	ExN,CA,DG,SUB,Oligo,Astro
chr1	72011699	72011999	ExN,DG,SUB,Astro
chr1	72012413	72012708	Astro,OPC,Oligo,Micro
chr1	72013365	72013368	Oligo,Micro,InN,Astro,OPC,ExN,PVALB,VIP,SST,NR2F2-LAMP5
chr1	72020124	72020127	Micro,ExN,Oligo
chr1	72038587	72038590	Oligo,Astro,Micro,VIP,SUB
chr1	72057602	72057605	Micro,ExN,DG,SUB,Oligo,Astro
chr1	72060607	72060610	Oligo,Micro,Astro,ExN,SUB,OPC
chr1	72060932	72060963	Micro,Astro
chr1	72063898	72064527	Oligo,OPC,ExN,InN,Astro,Micro,SUB
chr1	72072717	72072754	Oligo,Astro,Micro,ExN,InN,PVALB,SUB
chr1	72072753	72072809	Oligo,OPC,Astro,Micro,ExN,InN,SUB
chr1	72079918	72079921	Oligo,Astro,Micro,SUB
chr1	72080932	72080935	Micro,Oligo,Astro,OPC,Endo-VLMC,InN,DG
chr1	72083839	72084086	Oligo,Micro,ExN,OPC,InN,Astro,VIP,DG,NR2F2-LAMP5,SUB
chr1	72086327	72086375	Oligo,Astro,SUB
chr1	72086490	72086493	Oligo,Micro,ExN,Astro,NR2F2-LAMP5,SUB
chr1	72094398	72094499	Oligo,DG,Astro,SUB
chr1	72098301	72098304	Oligo,Micro,ExN,InN,Astro,VIP,SST,DG,SUB
chr1	72100234	72100684	Micro,Oligo
chr1	72111721	72111771	Micro,ExN,DG,Oligo
chr1	72114956	72115653	Oligo,OPC,Micro,ExN,PVALB,SUB
chr1	72117697	72117744	ExN,CA,DG,SUB,Oligo,Astro
chr1	72122323	72122326	Oligo,OPC,Micro,Astro,InN,SST
chr1	72122390	72122393	Oligo,ExN,Endo-VLMC,Astro,Micro
chr1	72126803	72126968	Astro,SUB,OPC
chr1	72133214	72133217	Micro,ExN,VIP,SUB,Oligo
chr1	72134200	72134203	Micro,OPC,Endo-VLMC,Oligo
chr1	72171105	72171108	Oligo,OPC,ExN,VIP,SUB
chr1	72178377	72178380	Astro,Micro,Oligo
chr1	72184036	72184356	Oligo,Astro,ExN,Micro,InN,Endo-VLMC,VIP,NR2F2-LAMP5
chr1	72194929	72194932	Oligo,Micro,InN,Astro,OPC
chr1	72197654	72198256	Oligo,Astro,OPC
chr1	72201627	72201630	Micro,ExN,OPC,CA,Endo-VLMC,DG,Oligo
chr1	72202902	72202905	Oligo,ExN,Endo-VLMC,SST,DG,Micro,Astro,VIP,NR2F2-LAMP5,OPC
chr1	72204166	72204459	Oligo,Micro,OPC,InN,ExN,SST,SUB
chr1	72214299	72214344	Oligo,Micro,Astro,SUB
chr1	72227279	72228001	ExN,CA,SST,DG,SUB,Oligo
chr1	72232902	72232926	ExN,DG,SUB
chr1	72238913	72238916	Oligo,Micro,InN,Astro,ExN,DG,SUB,OPC
chr1	72244536	72245087	Oligo,Astro,ExN,Micro,SUB
chr1	72245097	72245100	Oligo,Astro,SUB,OPC
chr1	72246795	72246798	Oligo,Micro,InN,Astro,SST,SUB
chr1	72247325	72247328	ExN,InN,CA,SUB,Astro
chr1	72249336	72249339	ExN,Micro,DG,SUB,Oligo,Astro
chr1	72249762	72249842	ExN,Oligo,DG,Micro,InN
chr1	72262069	72262176	Micro,Oligo,ExN,Astro,OPC
chr1	72271764	72271863	Micro,Oligo
chr1	72275781	72275784	Oligo,ExN,Astro,OPC
chr1	72277153	72277156	Oligo,OPC,Micro,Astro,InN,ExN,VIP
chr1	72279856	72280104	ExN,SUB,Astro
chr1	72280981	72280984	ExN,InN,Oligo,OPC,SUB,Astro,Micro
chr1	72281267	72281837	Oligo,ExN,SUB
chr1	72285702	72286560	Oligo,OPC,Micro,InN,VIP
chr1	72289550	72289917	Micro,Oligo
chr1	72358029	72358474	ExN,CA,DG,Oligo
chr1	72366693	72366696	Micro,Astro,ExN,DG,Oligo
chr1	72371993	72372052	Oligo,Astro,Micro,ExN,DG,SUB
chr1	72381748	72381751	Micro,Oligo
chr1	72386390	72386393	Oligo,Astro,Micro,ExN,InN,SUB
chr1	72403741	72403744	Micro,Astro,SUB
chr1	72432740	72433045	Micro,DG,Oligo,OPC
chr1	72434126	72434129	Oligo,Micro,InN,ExN,Astro,DG,SUB
chr1	72447375	72447378	Oligo,Astro,OPC,Micro,InN,PVALB,SUB
chr1	72459153	72459156	Oligo,Astro,Micro
chr1	72459770	72460212	Oligo,NR2F2-LAMP5,Astro,ExN,SUB
chr1	72462456	72462459	OPC,Oligo,Astro,Micro,ExN,SST,DG,SUB
chr1	72469592	72469595	Micro,Oligo,OPC
chr1	72474753	72474854	Oligo,Micro,ExN,Astro,SUB
chr1	72474933	72474936	Oligo,Micro,Astro,InN,SUB,OPC
chr1	72475537	72475809	Micro,ExN,SUB,Oligo
chr1	72485647	72485803	Micro,Endo-VLMC,Astro
chr1	72502641	72503091	Micro,Endo-VLMC,Oligo
chr1	72509735	72509886	Oligo,OPC,Micro,ExN,Astro,SUB
chr1	72516595	72516641	Oligo,CA,Astro,Micro
chr1	72525390	72525393	Oligo,ExN,Astro,SST,SUB
chr1	72529993	72529996	Micro,Oligo,Endo-VLMC,ExN,VIP,SUB
chr1	72541064	72541067	Micro,Oligo,ExN,Astro,SUB
chr1	72555613	72555616	Astro,OPC,Micro
chr1	72567367	72567370	Oligo,Astro,Micro,DG
chr1	72571001	72571010	OPC,Astro,Oligo,Micro,InN,ExN,PVALB,DG
chr1	72573033	72573036	Micro,InN,Endo-VLMC,OPC
chr1	72580526	72580529	OPC,Oligo,Micro,InN,ExN,Astro,SUB
chr1	72606262	72606512	Oligo,ExN
chr1	72623487	72623654	Micro,Oligo,OPC,DG,InN,PVALB,VIP,SST,SUB
chr1	72624174	72624623	Astro,SUB
chr1	72629244	72629247	Micro,OPC,Oligo,Endo-VLMC,VIP
chr1	72632430	72632526	Micro,OPC,Oligo
chr1	72633936	72633939	Micro,Oligo,Astro
chr1	72636214	72636839	Oligo,ExN,InN,SUB
chr1	72637478	72637481	Oligo,OPC,Micro,Astro
chr1	72637722	72637725	ExN,Oligo,Endo-VLMC,SUB,Micro,Astro,InN
chr1	72638807	72639079	Micro,Astro
chr1	72641683	72641686	Oligo,Micro,ExN,InN,Astro,Endo-VLMC,VIP,NR2F2-LAMP5,SUB
chr1	72642985	72642988	Oligo,Micro,InN,ExN,VIP,DG,SUB
chr1	72643595	72643598	Oligo,OPC,DG,InN,Astro,Endo-VLMC,VIP,SUB
chr1	72643990	72644443	Micro,Astro,Oligo
chr1	72647903	72648378	Micro,Oligo,OPC
chr1	72648441	72648444	Oligo,OPC,Micro,ExN,Astro,InN,SUB
chr1	72650054	72650394	InN,Astro,OPC,Endo-VLMC,DG,NR2F2-LAMP5,Micro,ExN,SST,SUB
chr1	72650932	72651625	Astro,OPC,ExN,Micro,SUB
chr1	72678158	72678161	Micro,Oligo,Astro
chr1	72679032	72679035	Micro,Astro,Oligo
chr1	72679439	72679466	Oligo,Micro,InN
chr1	72679598	72679900	Oligo,ExN,InN,VIP,SUB
chr1	72685068	72685071	Micro
chr1	72689231	72689234	Oligo,OPC,Micro,ExN,InN,Endo-VLMC,SST,NR2F2-LAMP5,SUB
chr1	72706042	72706202	ExN,CA,DG,SUB,Oligo
chr1	72710786	72710789	Micro,ExN,OPC,Astro,SUB
chr1	72728189	72728192	Oligo,Micro,Astro
chr1	72731166	72731169	Micro,Oligo,Astro,SUB
chr1	72731929	72732051	Oligo,Astro,Micro,InN,SUB
chr1	72738948	72738951	Oligo,Micro,ExN,Astro,InN,Endo-VLMC,DG,SUB
chr1	72739758	72739761	Micro,Astro,SUB
chr1	72747716	72747719	Micro,OPC,PVALB,Astro,Oligo
chr1	72759968	72760015	Oligo,Micro,SUB
chr1	72763512	72763515	Micro,Astro,Oligo
chr1	72769858	72769861	Oligo,OPC,Endo-VLMC,Micro,ExN,InN,CA,SUB
chr1	72781502	72781505	Oligo,Micro,ExN,InN,Astro,OPC,Endo-VLMC,VIP,SST,DG,SUB
chr1	72783549	72783552	Oligo,Micro,Astro,SUB,OPC
chr1	72784423	72784426	Oligo,Micro,ExN,InN,Astro,CA,VIP,DG,SUB,OPC
chr1	72785133	72785414	Oligo,Astro,Micro
chr1	72807228	72807549	Micro,Oligo,ExN,InN,SUB
chr1	72817923	72817926	Oligo,Astro,OPC,Micro,ExN,InN,SST,SUB
chr1	72818016	72818083	Micro,Oligo,InN,SUB
chr1	72830745	72830813	Micro,ExN,Oligo,InN
chr1	72839434	72839437	Micro,Oligo,Astro,SUB,OPC
chr1	72846929	72847223	Oligo,InN,Micro
chr1	72847787	72848366	Oligo,Astro,OPC,Micro,ExN,InN,VIP,SUB
chr1	72851579	72851879	Micro,Astro,SUB
chr1	72877479	72877678	Micro,Oligo,Astro,ExN,DG,SUB
chr1	72885203	72885206	Micro,Endo-VLMC,Oligo
chr1	72889343	72889346	Oligo,ExN,InN,Astro,OPC,VIP,SUB
chr1	72889525	72889528	Oligo,Micro,Astro,SUB
chr1	72892743	72893075	Micro,ExN,Oligo,Astro
chr1	72895440	72895443	Micro,OPC,ExN,Astro,VIP,SUB
chr1	72896143	72896184	Oligo,NR2F2-LAMP5,Micro,ExN,SUB
chr1	72906283	72906286	Oligo,Micro,ExN,Astro,OPC,InN,SUB
chr1	72906857	72906860	Oligo,ExN,InN,Astro,VIP,SUB,OPC
chr1	72911242	72911430	Oligo,Micro,Astro,ExN,SST,SUB
chr1	72911893	72911902	Oligo,OPC,Astro,Micro,ExN,PVALB,VIP,SST,SUB
chr1	72911930	72911933	Oligo,Micro,ExN,InN,Endo-VLMC,PVALB,VIP,SST,DG,SUB
chr1	72915584	72915592	Oligo,OPC,ExN,SUB
chr1	72915798	72916197	Oligo,Micro,SUB
chr1	72927921	72927982	Micro,Oligo,SUB
chr1	72929772	72929873	Micro,Oligo,ExN,SUB
chr1	72939371	72939529	ExN,Micro,DG,SUB,Oligo
chr1	72942197	72942861	ExN,CA,Endo-VLMC,DG,SUB
chr1	72957193	72957196	Oligo,Astro,InN,ExN,CA,Endo-VLMC,VIP,NR2F2-LAMP5,SUB
chr1	72967007	72967105	OPC,Oligo,DG,Micro,InN,VIP
chr1	72997235	72997238	Oligo,Astro,Micro,ExN,Endo-VLMC,SUB
chr1	72998147	72998392	Oligo,Micro,ExN,Astro,Endo-VLMC
chr1	73010241	73010244	Oligo,OPC,ExN,InN,PVALB,VIP,DG,SUB
chr1	73018713	73018716	Micro,Oligo
chr1	73033352	73033355	Micro,OPC,Astro
chr1	73033854	73033857	Micro,Oligo,Endo-VLMC,Astro,SUB
chr1	73034851	73034854	Oligo,Micro,OPC,DG,ExN,InN,Astro,NR2F2-LAMP5,SUB
chr1	73044126	73044491	Oligo,Astro,Micro,SST
chr1	73061907	73062072	Micro,Oligo
chr1	73065631	73065634	Oligo,OPC,Endo-VLMC,SST,ExN,InN,Micro,PVALB,NR2F2-LAMP5,SUB
chr1	73065806	73066077	Oligo,Micro,ExN,DG,SUB
chr1	73083379	73083382	Micro,Astro,Oligo
chr1	73084859	73084862	Oligo,Micro,OPC,ExN,CA,DG
chr1	73088004	73088007	Oligo,OPC,ExN,SUB,Astro
chr1	73092291	73092309	Micro,Oligo,Astro,DG
chr1	73094284	73094472	Micro,ExN,InN,OPC,Astro,Oligo,SST,SUB
chr1	73095211	73095214	Micro,InN,Astro,Oligo,PVALB,OPC,Endo-VLMC
chr1	73110255	73110272	Oligo,Micro,ExN,SUB
chr1	73117990	73117993	Micro,OPC,SUB
chr1	73150111	73150114	Micro,OPC,Oligo,InN,Astro,ExN
chr1	73161047	73161050	Oligo,Micro,ExN,InN,Astro,OPC,PVALB,VIP,SST,SUB
chr1	73161445	73161448	Oligo,OPC,Astro,DG,Micro,InN,ExN,PVALB,VIP,SUB
chr1	73162653	73162758	ExN,Endo-VLMC,DG,Astro
chr1	73165022	73165025	Micro,Astro,ExN,Oligo,DG,OPC,InN
chr1	73172417	73172420	Oligo,ExN,Micro,OPC,Astro,SUB
chr1	73173089	73173092	InN,Oligo,VIP,Micro,ExN,Astro,SUB
chr1	73174135	73174245	Micro,ExN,Astro,OPC,Oligo,InN
chr1	73180600	73180603	Micro,OPC,Astro,ExN,SUB
chr1	73183044	73183047	Oligo,ExN,SUB
chr1	73195473	73195523	InN,Oligo,SST,Astro,OPC
chr1	73198834	73199461	Oligo,Micro,ExN,SUB
chr1	73205912	73205915	Oligo,Micro,ExN,OPC,Astro,InN,VIP,DG,SUB
chr1	73222628	73222858	Micro,Endo-VLMC,ExN,Astro
chr1	73255239	73255242	ExN,CA,SUB,Oligo
chr1	73271664	73271821	Micro,Astro
chr1	73276017	73276020	Oligo,Astro,ExN,DG,SUB
chr1	73297923	73297933	Oligo,Micro,ExN,SUB
chr1	73299518	73299530	Oligo,Micro,ExN,InN,Astro,OPC,DG,NR2F2-LAMP5,SUB
chr1	73310951	73310954	Oligo,Micro,ExN,SUB
chr1	73310968	73310971	Oligo,Astro,Micro,InN,ExN,SUB
chr1	73318040	73318043	Oligo,OPC,Astro,Micro,ExN,InN,CA,VIP,SST,DG,NR2F2-LAMP5,SUB
chr1	73318142	73318145	Oligo,OPC,ExN,Astro,SUB
chr1	73326355	73326686	Micro,SUB,OPC
chr1	73337240	73337243	Oligo,ExN,Astro,Micro,SUB
chr1	73346677	73346680	Micro,Oligo
chr1	73348716	73348719	Oligo,Astro,ExN,InN,Micro,PVALB,VIP,NR2F2-LAMP5,SUB
chr1	73357322	73357325	Micro,Oligo,Astro
chr1	73359470	73359871	Oligo,Astro,OPC,ExN,Micro,SUB
chr1	73369076	73369079	Oligo,Micro,ExN,Astro,SUB
chr1	73377363	73377366	Micro,OPC,Astro
chr1	73385142	73385198	Micro,Oligo,SUB
chr1	73387610	73387744	Micro,Oligo,ExN,Astro,SUB
chr1	73393719	73394208	Micro,ExN,SUB
chr1	73406291	73406494	Micro,Oligo,OPC
chr1	73410568	73410571	Oligo,Micro,ExN,InN,Astro,SUB
chr1	73411748	73411751	ExN,Oligo,OPC,CA,Endo-VLMC,DG,Micro,InN,Astro,VIP,SUB
chr1	73419762	73420078	Oligo,Astro,Micro,InN,ExN,SUB
chr1	73430676	73431072	Oligo,Micro,ExN,SUB
chr1	73432304	73432348	Oligo,OPC,Micro,InN,SST,SUB
chr1	73439208	73439356	Micro,SUB
chr1	73445134	73445149	Micro,Oligo,InN,ExN,PVALB,SST,DG,NR2F2-LAMP5,SUB
chr1	73446120	73446380	Micro,Oligo
chr1	73448624	73448627	ExN,Endo-VLMC,SUB,Oligo,Astro
chr1	73462645	73462648	Oligo,CA,Micro,Astro,SUB,OPC
chr1	73463889	73464226	Oligo,ExN,Micro,SUB
chr1	73466299	73466575	Micro,Endo-VLMC,Oligo,SUB
chr1	73475742	73475750	Oligo,OPC,Micro,ExN,SUB
chr1	73482615	73482880	Micro,ExN,SUB,Oligo,Astro
chr1	73494055	73494197	Oligo,ExN,Micro,SUB
chr1	73499645	73499857	Oligo,Astro,ExN,InN,PVALB,VIP,SST,SUB
chr1	73500425	73500428	Micro,OPC,Oligo,ExN,Astro,InN,VIP,SST,SUB
chr1	73501252	73501537	Micro,Oligo
chr1	73516109	73516506	Micro,Astro
chr1	73517706	73518196	Oligo,Astro,Micro,ExN,SUB
chr1	73523408	73523411	ExN,InN,OPC,Oligo,Micro
chr1	73526223	73526226	Oligo,Astro
chr1	73526850	73527333	Oligo,Micro,ExN,Astro,InN,DG,SUB
chr1	73527831	73527834	Micro,ExN,OPC,CA,DG,SUB,Oligo,Astro
chr1	73529605	73529608	Oligo,Micro,ExN,OPC,InN,Astro,CA,SST,DG,SUB
chr1	73550671	73550880	Micro,Oligo,Astro
chr1	73570882	73570885	Oligo,Astro,OPC,Micro,ExN,InN,PVALB,SST,SUB
chr1	73575761	73576365	Oligo,DG,SUB
chr1	73583099	73583315	Micro,NR2F2-LAMP5,Oligo,Astro
chr1	73592882	73593066	Micro,ExN,SUB,Astro
chr1	73600765	73601203	Oligo,Micro,ExN,Astro,DG,SUB
chr1	73601949	73601952	Micro,Oligo
chr1	73610756	73610759	Oligo,ExN,Astro,CA,DG,Micro,InN
chr1	73612202	73612205	Oligo,Micro,InN,ExN,Endo-VLMC,PVALB,SST,NR2F2-LAMP5,SUB
chr1	73618699	73618875	Oligo
chr1	73624226	73624419	Oligo,DG,Micro,InN,SST
chr1	73629141	73629274	Micro,Astro,Endo-VLMC,ExN
chr1	73637385	73637388	Micro,Endo-VLMC,Oligo
chr1	73647617	73647880	Oligo,Micro,ExN,Astro,SUB
chr1	73652743	73652746	Oligo,OPC,Micro,ExN,InN,SUB
chr1	73659305	73659421	Oligo,NR2F2-LAMP5,Micro,ExN,DG,SUB
chr1	73662700	73662703	Oligo,OPC,Micro,InN,ExN,Astro,VIP,SST,NR2F2-LAMP5,SUB
chr1	73673972	73673975	Oligo,Astro,Micro,InN,PVALB
chr1	73674563	73674586	Astro,Micro,SUB
chr1	73676331	73676419	Micro,ExN,DG,SUB,Astro,Oligo
chr1	73680302	73680305	Micro
chr1	73707140	73707220	Oligo,Endo-VLMC,Astro
chr1	73709118	73709121	Micro,Endo-VLMC,Oligo
chr1	73720745	73720838	Oligo,Micro,ExN,OPC,Astro,SUB
chr1	73730344	73730397	Astro,OPC,Oligo,Endo-VLMC,ExN,SUB
chr1	73734999	73735002	Astro,OPC,Oligo,ExN,InN,CA,SST,SUB
chr1	73736284	73736287	Micro,CA,Endo-VLMC,ExN,Astro,SUB
chr1	73759045	73759048	Oligo,Astro,OPC,Micro,ExN,PVALB,SUB
chr1	73762532	73762535	Oligo,Micro,Astro,OPC
chr1	73764391	73764439	Micro,Endo-VLMC,Oligo
chr1	73766043	73766046	Oligo,Astro,OPC,Micro,ExN,InN,PVALB,VIP,NR2F2-LAMP5,SUB
chr1	73766862	73766889	Oligo,Micro,ExN,Astro,SUB
chr1	73766888	73767026	Oligo,Micro,ExN,Astro,PVALB,NR2F2-LAMP5,SUB,OPC
chr1	73768815	73769746	Micro,Oligo
chr1	73783098	73783101	Micro,CA,SUB,Oligo,OPC
chr1	73783360	73783798	Micro
chr1	73784244	73784362	ExN,Micro,InN,PVALB,DG,SUB,Oligo
chr1	73785126	73785129	Oligo,Endo-VLMC,Micro,InN,Astro,ExN,VIP,DG,SUB
chr1	73786304	73786457	Micro,Endo-VLMC,Astro,Oligo
chr1	73790392	73790711	Micro,Oligo
chr1	73792284	73792287	Micro,Oligo,ExN,InN,PVALB,SST,DG,SUB
chr1	73802438	73802441	Oligo,Astro,OPC
chr1	73802800	73803034	Oligo,Micro,SUB
chr1	73808678	73809520	Oligo,Micro,Astro,ExN,SUB
chr1	73818640	73818844	Micro,Endo-VLMC,ExN,Oligo
chr1	73830446	73830449	Micro,Astro,Oligo
chr1	73831283	73831286	Micro,OPC,Astro,Oligo
chr1	73832420	73832945	Oligo,ExN,OPC,DG,SUB,Micro,SST
chr1	73834791	73834895	ExN,Micro,Oligo,SUB
chr1	73837106	73837289	Oligo,ExN,InN,Astro,Endo-VLMC,VIP,SST,SUB
chr1	73846728	73846853	Oligo,Micro,Astro,ExN
chr1	73856000	73856309	Micro,ExN,CA,Endo-VLMC,Oligo,Astro
chr1	73858234	73858237	Micro,Endo-VLMC,Oligo
chr1	73861608	73861611	Oligo,Astro,OPC,Micro,ExN,InN,VIP,SUB
chr1	73878895	73878898	Micro,Endo-VLMC,Oligo
chr1	73879608	73879766	Micro,ExN,SUB
chr1	73880647	73880650	Micro,OPC,ExN,DG,SUB
chr1	73881667	73881670	Micro,Endo-VLMC,Oligo,Astro
chr1	73882376	73882379	Micro,Oligo,ExN,DG,Astro,SUB
chr1	73886855	73886858	Oligo,Astro,OPC,ExN,Micro,PVALB
chr1	73887566	73887569	Oligo,OPC,Astro,Micro,ExN,InN,SUB
chr1	73888944	73889369	Micro,Oligo,Astro
chr1	73891388	73891966	Astro,OPC,ExN,SUB
chr1	73895983	738960	Oligo,Astro,Micro,SUB
chr1	73901755	73902061	OPC,Oligo,ExN,InN,CA,VIP,SUB
chr1	73907035	73907038	Oligo,ExN,Astro,DG,SUB
chr1	73907046	73907254	Micro,Endo-VLMC,SUB
chr1	73910275	73910325	Oligo,SUB
chr1	73910511	73910514	Oligo,Micro,InN,Astro,OPC,ExN,PVALB,NR2F2-LAMP5,SUB
chr1	73915114	73915180	Oligo,OPC,Micro,ExN,InN,SST,SUB
chr1	73916086	73916089	Oligo,InN,VIP,SST,SUB,OPC
chr1	73916877	73916994	Oligo,Astro,ExN,DG,SUB
chr1	73923460	73923956	Micro,Astro,Oligo
chr1	73925046	73925462	Oligo,Micro,Astro,SUB
chr1	73926926	73926929	Oligo,VIP,Micro,ExN,OPC,SUB
chr1	73926967	73926970	Oligo,DG,Micro,SUB
chr1	73943457	73943460	Micro,Oligo,ExN,DG,SUB
chr1	73951288	73951380	Micro,Astro,DG,ExN,Oligo,SUB
chr1	73953615	73953793	ExN,CA,DG,SUB,Oligo
chr1	73956259	73956733	Micro,Endo-VLMC,Oligo
chr1	73962308	73962311	ExN,Endo-VLMC,DG,OPC
chr1	73966149	73966152	Oligo,InN,Astro,SUB
chr1	73966449	73966582	Oligo,Endo-VLMC,Astro,OPC
chr1	73973124	73973127	Oligo,Astro,OPC,Micro,SUB
chr1	73974986	73975450	Micro,Endo-VLMC,Oligo,Astro
chr1	73979776	73979853	Oligo,Micro,InN,ExN,Astro,VIP,DG,SUB
chr1	73980352	73980604	Oligo,ExN,Astro,SUB
chr1	73984796	73984799	Micro,Oligo,OPC,ExN,InN,Astro,PVALB,SUB
chr1	73991048	73991183	Oligo,Micro,ExN,Astro,SUB,OPC
chr1	73997030	73997110	Micro,Endo-VLMC,Oligo
chr1	73999383	73999579	Astro,OPC,Micro,SUB
chr1	74010380	74010394	Micro,Endo-VLMC,Oligo
chr1	74011002	74011465	Micro,Endo-VLMC,Astro
chr1	74033011	74033014	Micro,SUB,OPC
chr1	74036583	74036605	Micro,Oligo
chr1	74050549	74050804	Micro,Astro
chr1	74061449	74061569	Micro,Endo-VLMC,Astro,SUB,OPC
chr1	74065555	74065558	Oligo,ExN,Astro
chr1	74070260	74070263	Micro,Oligo,InN,ExN,Astro,SST,SUB
chr1	74079575	74079848	Oligo,Astro,SUB
chr1	74080758	74080836	OPC,Astro,Oligo,ExN,InN,CA,PVALB,SUB
chr1	74104305	74104457	Oligo,Micro,ExN,Astro,SUB
chr1	74115940	74116142	Micro,Endo-VLMC,Astro
chr1	74118630	74118861	ExN,Micro,Endo-VLMC,SUB,Oligo,Astro
chr1	74128876	74129129	Micro,Astro,Endo-VLMC,InN,NR2F2-LAMP5
chr1	74142155	74142273	Micro,Astro,Oligo
chr1	74145204	74145420	Oligo,Micro,ExN,InN,Astro,SUB
chr1	74151443	74151863	Astro,Oligo,Micro
chr1	74154876	74154879	Micro,Oligo,SUB,OPC
chr1	74158626	74158629	Oligo,Astro,OPC,Micro,ExN,InN,PVALB,SUB
chr1	74197451	74197454	Micro,ExN,SUB,Oligo
chr1	74197612	74197615	ExN,Astro,InN,DG,SUB,Micro,Oligo
chr1	74199363	74199839	Micro,Astro
chr1	74206788	74206791	Micro,Astro,OPC,Oligo
chr1	74209451	74209823	Oligo,DG,Micro,Astro
chr1	74212572	74212575	Oligo,Micro,OPC,Astro,InN,ExN,SUB
chr1	74215508	74215511	ExN,SST,DG,SUB,Oligo,Astro
chr1	74236533	74236610	Oligo,Micro,ExN,Astro,InN,Endo-VLMC,VIP,SST,DG,SUB,OPC
chr1	74245423	74245443	Micro,ExN,InN,CA,SST,DG,SUB
chr1	74247266	74247269	Oligo,OPC,Endo-VLMC,SST
chr1	74258119	74258293	Oligo,Astro,Micro,SUB
chr1	74265795	74266359	Oligo,ExN,Astro,Micro,SUB
chr1	74268433	74268508	Astro,OPC,Micro,ExN,SUB
chr1	74270501	74270504	Micro,Oligo
chr1	74305533	74305588	Astro,Oligo,SUB
chr1	74311659	74311662	Oligo,OPC,Micro,ExN,Astro,SUB
chr1	74321365	74321368	Oligo,OPC,Micro,ExN,InN,CA,PVALB,SST,NR2F2-LAMP5,SUB
chr1	74326308	74326311	Micro,Oligo,SUB
chr1	74338506	74338816	Oligo,ExN,Micro,Astro,SUB
chr1	74340895	74341380	Oligo,ExN,Astro,SUB
chr1	74341909	74341912	Oligo,DG,Micro,ExN,OPC,Astro,CA,Endo-VLMC,PVALB,SST,SUB
chr1	74343385	74343735	InN,SST,Astro
chr1	74356087	74357269	Oligo,Micro,Astro,SUB
chr1	74357268	74358190	Oligo,Micro,ExN,SUB
chr1	74363296	74363646	Astro,OPC,DG,ExN,SUB
chr1	74380050	74380700	Astro
chr1	74380756	74380835	Astro,ExN,Micro,SUB
chr1	74382061	74382199	Micro,Endo-VLMC,OPC
chr1	74382806	74383051	Astro,OPC,Micro,ExN,SUB
chr1	74388378	74388704	Micro,Oligo,Astro
chr1	74392785	74393071	ExN,Micro,OPC,CA,SST,DG,Oligo
chr1	74395523	74395728	Micro,OPC,InN,VIP,SUB
chr1	74397136	74397172	Micro,OPC,Astro,Oligo,ExN,InN,PVALB,NR2F2-LAMP5,SUB
chr1	74397400	74397467	OPC,SUB
chr1	74398027	74398373	Micro
chr1	74403957	74403960	Oligo,Astro,OPC,Micro,ExN,InN,VIP,NR2F2-LAMP5,SUB
chr1	74406930	74406933	Micro,OPC,Oligo,Astro,ExN,PVALB,SUB
chr1	74412385	74412388	Micro,OPC,Endo-VLMC,ExN,VIP,SUB
chr1	74416275	74416361	Oligo,Micro,SUB
chr1	74419037	74419507	Micro,Oligo
chr1	74421265	74421326	Micro,ExN,Endo-VLMC,Oligo
chr1	74422853	74423114	OPC,Astro,Micro,SUB
chr1	74425847	74425882	ExN,InN,Micro,Endo-VLMC,PVALB,DG,SUB,Oligo
chr1	74426357	74426360	Micro,OPC,Astro,ExN,Endo-VLMC,DG,Oligo,VIP
chr1	74426439	74426442	OPC,Endo-VLMC,Micro,Astro
chr1	74426491	74426808	OPC,VIP
chr1	74430258	74430825	Oligo,Micro,ExN,InN,SUB
chr1	74432813	74433139	Micro,Oligo
chr1	74440078	74440081	Micro,ExN,OPC,Oligo
chr1	74443834	74444140	Oligo,Micro,ExN,Astro,SUB
chr1	74457451	74457534	Oligo,Astro,ExN,SUB
chr1	74459802	74459805	Oligo,Micro,ExN,Astro
chr1	74463526	74463658	InN,ExN,CA,PVALB,DG,SUB,Oligo
chr1	74463752	74463959	ExN,InN,PVALB,SST,DG,SUB
chr1	74469762	74469765	Micro,OPC,ExN,SUB,Astro,Oligo
chr1	74470413	74470482	ExN,PVALB,SUB,Astro,OPC
chr1	74470915	74470918	Micro,Oligo,Endo-VLMC,Astro
chr1	74471177	74472128	ExN,Micro,DG,SUB,Astro
chr1	74472266	74472419	ExN,CA,SUB,Oligo
chr1	74473959	74475630	ExN,CA,DG,SUB,Astro
chr1	74476128	74476456	Astro
chr1	74480144	74480379	ExN,OPC,SST,DG,SUB,Astro
chr1	74480466	74480690	Micro,ExN,DG,Astro,Oligo
chr1	74481932	74482561	Oligo,InN,ExN,Astro,SUB
chr1	74485734	74485737	Oligo,ExN,DG,Micro,InN,Astro,Endo-VLMC,VIP
chr1	74488632	74488635	Micro,Oligo
chr1	74492913	74493373	Micro,ExN,Endo-VLMC,Oligo
chr1	74502558	74503084	Micro,InN,VIP
chr1	74504762	74504886	ExN,Astro,OPC,DG,SUB,Oligo
chr1	74504885	74504935	ExN,Astro,OPC,CA,DG,SUB,Oligo
chr1	74504934	74505275	ExN,OPC,Astro,DG,SUB,Micro,Oligo
chr1	74505340	74505912	ExN,DG,SUB
chr1	74506081	74506410	ExN,CA,DG,SUB,Oligo
chr1	74506661	74506886	ExN,Astro,DG,SUB,Oligo
chr1	74508605	74509006	Micro,Endo-VLMC
chr1	74512700	74514074	ExN,InN,DG,SUB,Astro
chr1	74514073	74514221	ExN,Oligo,CA,NR2F2-LAMP5,SUB,Micro
chr1	74514269	74514327	ExN,InN,PVALB,SST,DG,SUB,Micro
chr1	74514387	74514390	ExN,InN,Oligo,NR2F2-LAMP5,SUB,Astro
chr1	74517704	74518396	Micro
chr1	74522315	74522387	Micro,ExN,Endo-VLMC,SUB,OPC,Astro
chr1	74522386	74522512	Micro,ExN,Endo-VLMC,SUB
chr1	74523936	74524388	Astro,Oligo,ExN,Micro,SUB
chr1	74527456	74527459	Micro,ExN,CA,SST,Oligo,Astro,OPC
chr1	74529426	74529542	Oligo,OPC,Astro,ExN,Micro,SST,SUB
chr1	74529572	74529575	Oligo,Micro,Astro,OPC,SUB
chr1	74534299	74534620	ExN,InN,VIP,DG,SUB,Oligo,Astro
chr1	74534811	74534814	Micro,ExN,InN,DG,NR2F2-LAMP5,SUB,Astro,Oligo,Endo-VLMC
chr1	74534929	74534932	Micro,ExN,SUB,Oligo
chr1	74535002	74535797	ExN,DG,SUB,Oligo
chr1	74537758	74537761	Micro,Endo-VLMC,Oligo,Astro,SUB
chr1	74540671	74541220	Oligo,OPC,ExN,Astro,InN,Micro,SUB
chr1	74543512	74543515	OPC,ExN,CA,Oligo,VIP,DG,Micro
chr1	74543568	74543596	ExN,DG,SUB,Astro,Oligo
chr1	74544018	74544046	ExN,DG,SUB
chr1	74549422	74549492	Micro,Astro,Oligo,InN,ExN,VIP,DG,SUB
chr1	74563823	74563919	Oligo,DG,Micro,Astro
chr1	74565175	74565178	Micro,Endo-VLMC,Oligo
chr1	74569221	74569224	Micro,ExN,Endo-VLMC,DG,Oligo,OPC
chr1	74570332	74571788	ExN,DG,SUB
chr1	74572083	74572232	Oligo,Micro,InN,Astro,OPC,VIP,NR2F2-LAMP5
chr1	74573411	74573414	Micro,OPC,Endo-VLMC,ExN,SUB
chr1	74579617	74579620	Micro,OPC,Endo-VLMC,Oligo,Astro
chr1	74581855	74581858	Micro,Oligo,Astro,Endo-VLMC,ExN,InN,VIP
chr1	74586428	74586464	Micro,OPC,Astro,ExN,SUB
chr1	74592837	74593403	Oligo,OPC,Micro,ExN,SUB
chr1	74600682	74600845	Micro,ExN,DG,Oligo
chr1	74606624	74606627	Micro,ExN,Endo-VLMC,SUB,Oligo,OPC
chr1	74607997	74608345	Micro,Oligo
chr1	74610417	74610420	Oligo,Micro,Astro,OPC,InN,PVALB,DG,SUB
chr1	74611915	74612201	Oligo,Micro,ExN,InN,VIP,SUB
chr1	74618181	74618184	Oligo,Micro,ExN,Astro,DG
chr1	74618803	74618814	Astro,Oligo
chr1	74619079	74619082	Oligo,InN,Astro,DG,Micro,Endo-VLMC
chr1	74620219	74620222	Micro,ExN,SUB,Astro,Oligo
chr1	74621777	74621780	Micro,Oligo,ExN,OPC,Astro,DG,SUB
chr1	74622976	74623479	Astro,SUB
chr1	74625371	74625512	Micro,Endo-VLMC,DG,Oligo
chr1	74627095	74627154	Micro,ExN,InN,SST,SUB,Oligo,Astro
chr1	74635058	74635098	Micro,SUB
chr1	74637649	74637845	ExN,DG
chr1	74644679	74645171	Micro,ExN,CA,DG,SUB,Oligo
chr1	74647151	74647154	Oligo,OPC,SST,Micro,Astro,InN,VIP
chr1	74648446	74648474	ExN,Oligo,DG,Micro,OPC,InN
chr1	74652676	74653061	Micro,Endo-VLMC,Astro
chr1	74661877	74661880	Micro,Endo-VLMC,Oligo,Astro
chr1	74668974	74668990	ExN,SUB,Oligo
chr1	74672418	74673073	ExN,InN,CA,DG,SUB
chr1	74674273	74674276	ExN,Oligo,InN,OPC,NR2F2-LAMP5,SUB,Micro,Astro
chr1	74674502	74674607	Micro,ExN,DG,SUB,Astro,Oligo
chr1	74674692	74674888	Micro,Astro,Oligo
chr1	74681195	74681215	Oligo,OPC,Micro,ExN,SUB
chr1	74689640	74689784	ExN,OPC,Oligo,DG,SUB,Micro,Astro
chr1	74698104	74698107	Astro,OPC,Oligo,Micro,Endo-VLMC,DG
chr1	74713028	74713031	Oligo,OPC,Astro,InN,VIP,NR2F2-LAMP5,SUB
chr1	74728879	74728924	Oligo,CA,Micro,Astro,VIP,SUB
chr1	74732408	74732536	Micro,Astro,OPC,Oligo,ExN,DG,SUB
chr1	74739403	74739406	Micro,Astro,Oligo,OPC
chr1	74753178	74753239	Oligo,Micro,ExN,Astro,SUB
chr1	74765454	74765457	Micro,OPC,ExN,Astro,SUB
chr1	74766132	74766135	OPC,Oligo,Micro,Astro
chr1	74773136	74773139	Micro,ExN,Oligo,Astro
chr1	74775779	74775870	Oligo,Micro,Astro,OPC,SUB
chr1	74780631	74780861	Astro,ExN,SUB
chr1	74783365	74783368	Astro,OPC,Oligo,ExN,CA,Micro,SST,SUB
chr1	74791003	74791006	Oligo,DG,Micro,ExN,SUB
chr1	74791745	74791748	Oligo,OPC,Endo-VLMC,Micro,VIP,SUB
chr1	74792479	74792553	Micro
chr1	74793666	74793907	Micro,CA,Endo-VLMC,VIP,SUB
chr1	74801994	74801997	Oligo,OPC,NR2F2-LAMP5,Micro,ExN,InN,VIP,SUB
chr1	74811558	74811659	Micro
chr1	74812688	74812691	Micro,ExN,InN,Oligo,Astro
chr1	74812868	74813356	Oligo,Micro,ExN,InN,PVALB,VIP,DG,SUB
chr1	74829955	74829958	Micro,Oligo,ExN,InN,Astro,VIP,SUB
chr1	74836876	74836879	Oligo,Astro,Micro,InN,CA,Endo-VLMC,SST
chr1	74836980	74837350	Micro,Endo-VLMC,SUB
chr1	74842923	74842954	Oligo,Micro,ExN
chr1	74846663	74846677	ExN,DG,SUB,Oligo,Astro,OPC
chr1	74851072	74851172	Micro,Astro,SUB
chr1	74856430	74856433	Oligo,ExN,SUB
chr1	74862053	74862056	Oligo,Micro,ExN,InN,Endo-VLMC,DG,SUB
chr1	74863794	74863797	Oligo,Micro,ExN,Astro
chr1	74869078	74869081	Micro,Oligo,Astro
chr1	74874595	74874598	Oligo,Micro,ExN,InN,PVALB,SST,DG,NR2F2-LAMP5,SUB
chr1	74887202	74887205	Oligo,InN,Astro,DG,Micro,ExN,Endo-VLMC
chr1	74895499	74895758	Micro,OPC,ExN,InN,VIP,SUB
chr1	74934894	74934897	Micro,Oligo,Endo-VLMC,ExN,SUB
chr1	74938868	74939431	SUB
chr1	74944396	74944399	Oligo,Micro,InN,ExN,Astro,OPC,CA,VIP,SST,SUB
chr1	74946332	74946625	Oligo,Micro
chr1	74952849	74952889	Oligo,Micro
chr1	74953854	74953857	Oligo,Micro,Astro,OPC,ExN,InN,CA,PVALB,VIP,SST,DG,NR2F2-LAMP5,SUB
chr1	74964353	74964356	Oligo,Micro,ExN,SST,SUB
chr1	74964653	74964663	Micro,Oligo,Astro,OPC,ExN,InN,Endo-VLMC,SST,SUB
chr1	74964849	74964852	Micro,Oligo,OPC,ExN,Astro,VIP,SUB
chr1	74967616	74967716	Oligo,DG,Micro,Astro,SUB
chr1	74967917	74967920	Micro,ExN,OPC,VIP,SUB
chr1	74978428	74978627	Oligo,Micro,DG
chr1	75003413	75003453	Oligo,Astro,OPC,Micro,ExN,InN,Endo-VLMC,PVALB,DG,SUB
chr1	75004121	75004124	Oligo,OPC,Astro,Micro,ExN,InN,CA,PVALB,VIP,SST,DG,NR2F2-LAMP5,SUB
chr1	75006427	75006614	ExN,CA,VIP,DG,NR2F2-LAMP5,SUB,Oligo,Micro
chr1	75009074	75009077	Oligo,NR2F2-LAMP5,Micro,Astro
chr1	75042785	75042788	InN,Oligo,Astro,OPC,VIP,Micro,SUB
chr1	75053804	75053807	Oligo,Astro,Micro,InN,ExN,VIP,SST,SUB
chr1	75056908	75056911	Micro,Oligo,ExN,Astro,SUB,OPC
chr1	75058238	75058241	Oligo,OPC,Astro,Micro,ExN,InN,NR2F2-LAMP5,SUB
chr1	75063503	75063531	Oligo,ExN,Astro,SUB
chr1	75066206	75066632	Micro,Oligo
chr1	75074890	75075370	Oligo,Micro,ExN,InN,SST,DG,NR2F2-LAMP5,SUB
chr1	75079652	75079907	Micro,Oligo,ExN,SUB
chr1	75082527	75082530	Micro,Astro,InN,OPC,SUB
chr1	75092414	75092567	Oligo,ExN,Astro,SUB
chr1	75099154	75099412	Micro,Oligo
chr1	75100602	75100712	Oligo,InN,ExN,SUB
chr1	75117951	75117954	Micro,Oligo,Endo-VLMC,ExN,InN,Astro,SUB
chr1	75124642	75124674	Micro,Oligo
chr1	75124682	75124686	Micro,InN,PVALB,VIP,ExN,OPC,Astro,CA
chr1	75124687	75124717	Micro,Oligo
chr1	75124719	75124746	Micro,Astro,VIP,OPC
chr1	75124797	75124800	Micro,InN,ExN,OPC,SST,Oligo
chr1	75125132	75125155	Micro,Astro,ExN,DG,Oligo,PVALB
chr1	75125328	75125831	Oligo,Astro,Endo-VLMC,InN,Micro,PVALB
chr1	75126740	75127023	ExN,Micro,OPC,Oligo,CA,DG
chr1	75127902	75127905	Micro,Oligo,InN,ExN,Endo-VLMC,Astro,OPC
chr1	75128846	75128951	Micro,OPC,CA,Endo-VLMC,VIP,NR2F2-LAMP5,Oligo
chr1	75128950	75129246	Micro,Endo-VLMC,NR2F2-LAMP5,Oligo
chr1	75129528	75129531	ExN,InN,Oligo,Micro,SST,DG,SUB,OPC
chr1	75129531	75129666	Micro,InN,Astro,PVALB,Oligo
chr1	75129723	75129763	Micro,InN,Endo-VLMC,NR2F2-LAMP5
chr1	75133707	75133962	Micro,ExN,InN,DG,NR2F2-LAMP5,SUB,Oligo
chr1	75137227	75137241	Micro,Endo-VLMC,Astro,PVALB
chr1	75137352	75137690	Micro
chr1	75138328	75138331	Micro,ExN,Astro,Oligo,DG
chr1	75139374	75139377	Micro,Endo-VLMC,ExN,Astro,SUB
chr1	75143131	75143178	Micro,Astro,SUB
chr1	75144875	75144878	ExN,Micro,Oligo,SUB,VIP
chr1	75166090	75166093	Oligo,Astro,OPC,Micro,ExN,SST,SUB
chr1	75167827	75168069	Oligo,Astro,Micro,SST
chr1	75171963	75171966	ExN,Oligo,DG,Micro,Endo-VLMC,SST
chr1	75172817	75172820	Oligo,OPC,Astro,Micro,InN,ExN,VIP,NR2F2-LAMP5
chr1	75174537	75174540	Micro,Oligo,Astro
chr1	75177601	75177615	Micro,Oligo
chr1	75185769	75186191	Micro
chr1	75191290	75191532	Oligo,InN,ExN,VIP,SST,SUB
chr1	75196126	75196129	ExN,Oligo,SUB,Micro,Astro
chr1	75196130	75196133	Oligo,DG,SUB,Micro,Astro,OPC
chr1	75198551	75198571	Micro,Oligo,Astro,OPC
chr1	75199330	75199407	OPC,Oligo,Micro
chr1	75202234	75202237	Micro,InN,PVALB,Oligo
chr1	75203618	75203621	ExN,Oligo,OPC,Astro,Micro,NR2F2-LAMP5,SUB
chr1	75208095	75208157	Micro,DG,Oligo
chr1	75219657	75219750	Micro,Endo-VLMC
chr1	75222833	75222836	Micro,Endo-VLMC,Astro
chr1	75232183	75232186	Micro,Oligo,Astro
chr1	75232994	75233625	Micro,ExN,DG,SUB,Oligo
chr1	75234594	75234777	Oligo,InN,Astro,ExN,Micro,SST,SUB
chr1	75245233	75245724	Micro,ExN,Oligo,SUB,OPC
chr1	75245979	75246018	Oligo,VIP,Micro,ExN,SUB
chr1	75249528	75249531	Micro,Endo-VLMC,Oligo
chr1	75250245	75250248	Micro,Endo-VLMC,Oligo
chr1	75258326	75258406	Micro,Endo-VLMC,Oligo,SUB
chr1	75261086	75261089	Micro,ExN,OPC,Endo-VLMC,PVALB,DG,SUB,Oligo
chr1	75275761	75275764	Micro,Oligo,Astro,OPC
chr1	75276214	75276330	Oligo,OPC,Micro,Astro,ExN,DG,SUB
chr1	75281384	75281652	Micro,InN,Oligo
chr1	75292202	75292205	Micro,OPC,Oligo
chr1	75305338	75305390	Oligo,OPC,Astro,Micro,InN,PVALB,SUB
chr1	75307475	75307478	Oligo,DG,Astro,InN,SUB
chr1	75312529	75312532	Micro,ExN,DG,Oligo
chr1	75316546	75316549	Micro,Oligo,OPC
chr1	75320741	75320997	Oligo,OPC,Micro,ExN,InN,Astro,VIP,SUB
chr1	75324026	75324029	Oligo,OPC,CA,Endo-VLMC,PVALB,Micro,Astro,ExN,VIP,SUB
chr1	75328587	75328842	Micro,Endo-VLMC
chr1	75338785	75338830	Oligo,Astro,OPC,Micro,SUB
chr1	75339114	75339117	OPC,Astro,ExN,Oligo,DG,Micro,Endo-VLMC
chr1	75340373	75340782	ExN,DG
chr1	75340781	75340827	Astro,VIP,Micro
chr1	75341064	75341067	OPC,Astro,InN,ExN,Endo-VLMC,Micro,SST
chr1	75342796	75343047	Oligo,OPC,Micro,ExN,InN,SUB
chr1	75353055	75353419	ExN,Micro,CA,Endo-VLMC,SUB,Oligo,Astro
chr1	75354537	75354582	Micro,ExN,Oligo
chr1	75355801	75355804	Oligo,Micro,ExN,Astro,PVALB,OPC
chr1	75357181	75357338	Oligo,OPC,Micro,ExN,InN,Astro,SST,SUB
chr1	75373237	75373615	Micro,InN,ExN,Oligo,Endo-VLMC,DG
chr1	75394601	75394604	Micro,ExN,InN,SUB
chr1	75397127	75397130	Oligo,OPC,Micro,ExN,Astro,InN,Endo-VLMC,DG,SUB
chr1	75397234	75397237	Oligo,OPC,VIP,Micro,ExN,SST,SUB
chr1	75397380	75397659	Oligo,Micro,ExN,SUB
chr1	75401091	75401094	Oligo,Astro,Micro,ExN,DG,SUB
chr1	75401608	75401611	Micro,Oligo,ExN,OPC
chr1	75403016	75403758	Micro,Endo-VLMC,SUB
chr1	75410699	75410776	Micro,Endo-VLMC,Oligo
chr1	75412711	75412756	ExN,DG,SUB,OPC,Astro
chr1	75416633	75417006	Micro,Oligo
chr1	75417233	75417711	Micro,OPC,Endo-VLMC,Oligo
chr1	75422183	75422186	Oligo,OPC,Astro,ExN,SUB
chr1	75424452	75424507	Micro,Endo-VLMC,Oligo
chr1	75425418	75427182	ExN,DG,SUB
chr1	75428035	75428038	Micro,ExN,OPC,Oligo,SUB
chr1	75429553	75429556	Oligo,ExN,DG,Micro,Astro,OPC
chr1	75432252	75432255	Oligo,InN,Micro,ExN,Astro
chr1	75460085	75460088	Oligo,Micro,Astro,ExN,SUB,OPC
chr1	75460292	75460478	Oligo,OPC,ExN,Astro,Micro,SUB
chr1	75463943	75463950	Oligo,Micro,ExN,Astro,OPC,DG,SUB
chr1	75472781	75472851	Oligo,Micro,Astro,OPC
chr1	75473026	75473492	ExN,DG,SUB
chr1	75483073	75483168	Micro,Oligo
chr1	75484827	75484830	Micro,Astro,Endo-VLMC,Oligo,SUB
chr1	75490228	75490231	Oligo,Micro,Astro,SUB,OPC
chr1	75491294	75491430	Micro,Endo-VLMC,Oligo
chr1	75500810	75500907	Astro,Micro,SUB
chr1	75501864	75502139	Oligo,VIP,DG,Micro,ExN,Astro,SUB
chr1	75502202	75502405	Oligo,OPC,Astro
chr1	75507251	75507254	ExN,InN,VIP,DG,SUB,Oligo,Astro
chr1	75508985	75509141	Micro,ExN,Endo-VLMC,Oligo
chr1	75514115	75514404	Oligo,Micro,Astro
chr1	75517211	75517214	Oligo,OPC,Micro,Astro
chr1	75517560	75517599	Micro,Endo-VLMC,Oligo,OPC
chr1	75518877	75519280	Micro,Endo-VLMC,Oligo
chr1	75519970	75519973	Oligo,Micro,OPC,Endo-VLMC
chr1	75521655	75521658	Micro,ExN,SUB,Oligo,Astro
chr1	75521906	75521909	Oligo,DG,Astro,VIP,SST,NR2F2-LAMP5
chr1	75522618	75522733	ExN,Astro,PVALB,SST,SUB,Oligo
chr1	75524095	75524098	Micro,ExN,CA,SUB,Astro,OPC,Oligo
chr1	75524295	75524661	Micro,Endo-VLMC,Oligo
chr1	75528468	75528471	Oligo,SST,ExN,Astro,SUB
chr1	75531063	75531066	Oligo,OPC,Micro,Astro,ExN,DG,SUB
chr1	75533330	75533333	Oligo,Micro,ExN,OPC,Astro,SUB
chr1	75536095	75536098	Micro,Oligo,Astro
chr1	75538633	75538636	ExN,CA,DG,SUB,Oligo
chr1	75539518	75539699	OPC
chr1	75541010	75541013	Micro,ExN,Astro,Oligo
chr1	75544166	75544302	Oligo,ExN,Astro,SUB,OPC
chr1	75548627	75548630	Oligo,OPC,Astro,SUB
chr1	75551545	75551548	Micro,Oligo,Astro,OPC,PVALB,InN,ExN,VIP,SUB
chr1	75562709	75562712	Micro,Oligo
chr1	75565220	75565223	Oligo,Micro,ExN,OPC,Endo-VLMC,SUB
chr1	75565374	75565377	Micro,Oligo,InN,Astro,ExN
chr1	75570224	75570361	Micro,Oligo
chr1	75573913	75573916	ExN,InN,PVALB,SST,SUB,Oligo
chr1	75576749	75576752	Oligo,Micro,ExN,Astro,OPC,SUB
chr1	75583422	75583425	Oligo,OPC,Micro,ExN,Astro,DG,NR2F2-LAMP5,SUB
chr1	75583506	75583509	Micro,Oligo,Endo-VLMC,ExN,InN,Astro,VIP,SUB
chr1	75587880	75587946	Micro,Endo-VLMC
chr1	75589056	75589754	Oligo,ExN,SUB
chr1	75603697	75603700	Micro,Oligo,Astro
chr1	75605680	75605683	Micro,Endo-VLMC,Oligo,SUB
chr1	75608797	75609107	Micro
chr1	75609145	75609148	Oligo,ExN,Astro,Micro,SUB,OPC
chr1	75610876	75610879	Micro,SUB,Oligo,Astro,OPC
chr1	75614119	75614122	ExN,OPC,InN,Astro,PVALB,VIP,SST,DG,SUB,Oligo
chr1	75614147	75614150	ExN,Oligo,Astro,PVALB,DG,SUB,Micro
chr1	75614169	75614172	ExN,InN,OPC,PVALB,SST,DG,SUB,Micro
chr1	75616853	75616933	Micro,ExN,Endo-VLMC,SST,DG,SUB,Oligo,Astro,OPC
chr1	75617002	75617227	Micro,Endo-VLMC,Oligo
chr1	75622393	75622396	Oligo,Astro,OPC,Micro,InN,Endo-VLMC,PVALB,VIP,SST,SUB
chr1	75625450	75625555	Astro,OPC,ExN,Micro,SUB
chr1	75625949	75626037	Micro,Oligo
chr1	75627715	75627718	Micro,Endo-VLMC,OPC
chr1	75630152	75630155	Micro,Oligo,OPC,DG,ExN,InN,Astro,VIP,SUB
chr1	75630416	75630428	Oligo,Micro,Astro,ExN,SUB
chr1	75639584	75639587	Oligo,Astro,OPC,Micro,ExN,DG,SUB
chr1	75641357	75641366	Oligo,Micro,Astro
chr1	75641620	75641623	Micro,Oligo,ExN,Astro,OPC,SUB
chr1	75643724	75643945	Oligo,Micro,SUB
chr1	75650166	75650169	Oligo,ExN,OPC,Astro,InN,SUB
chr1	75666929	75667023	Oligo,ExN,Astro
chr1	75670942	75670999	Micro,Endo-VLMC,Oligo,Astro
chr1	75672997	75673000	Micro,DG,OPC,Astro
chr1	75687795	75687798	Micro,ExN,SUB
chr1	75693638	75694123	Micro,OPC,Oligo
chr1	75696216	75696219	Oligo,ExN,Astro,CA,Micro,VIP,SUB
chr1	75703722	75703725	Oligo,Micro,ExN,VIP,SUB
chr1	75710829	75710832	Micro,OPC,Oligo
chr1	75711409	75711722	Oligo,Micro,Astro,SUB
chr1	75717800	75717880	OPC,Astro,Oligo,Micro,InN,VIP,SST,NR2F2-LAMP5
chr1	75719629	75719753	Oligo,ExN,Micro,SUB
chr1	75722756	75722843	Oligo,Astro,Micro,SUB,OPC
chr1	75723203	75723396	Oligo,Micro,SUB
chr1	75723506	75723732	Oligo,OPC,Micro
chr1	75725706	75725817	ExN,InN,VIP,SST,NR2F2-LAMP5,SUB
chr1	75725848	75726207	ExN,OPC,DG,SUB
chr1	75727147	75727712	ExN,SUB,Micro
chr1	75742314	75742317	ExN,Oligo,Micro,Astro
chr1	75753002	75753262	Astro,Micro,SUB
chr1	75762019	75762198	Astro,Micro
chr1	75762733	75762736	InN,Oligo,ExN,Astro,Micro,OPC
chr1	75762839	75762842	Oligo,OPC,Micro,InN,Astro,VIP
chr1	75772675	75772678	Micro,Oligo,Astro
chr1	75784391	75785164	Micro,Oligo
chr1	75789239	75789315	Oligo,InN,ExN,Micro,SUB
chr1	75790424	75790427	Oligo,OPC,DG,Astro,Endo-VLMC,NR2F2-LAMP5
chr1	75813214	75813217	Oligo,Micro,ExN,InN,Astro,VIP,SST,NR2F2-LAMP5,SUB
chr1	75863599	75863602	Oligo,ExN,Astro,Micro,SUB
chr1	75874083	75874086	Oligo,Micro,ExN,Astro,InN,OPC,Endo-VLMC,VIP,SUB
chr1	75877016	75877019	Oligo,Micro,InN,Astro,NR2F2-LAMP5,SUB
chr1	75901615	75901618	Oligo,Endo-VLMC,Micro,ExN,Astro,SUB
chr1	75928467	75928835	OPC,Oligo,Micro,ExN,SUB
chr1	75938502	75938505	Oligo,Micro,OPC,ExN,InN,Astro,SST,DG,SUB
chr1	75943153	75943414	Micro,Endo-VLMC,Oligo
chr1	75950223	75950448	Oligo,Micro,ExN,Astro,CA,Endo-VLMC,SST,SUB
chr1	75952054	75952057	Oligo,Micro,ExN,Astro,OPC,DG,SUB
chr1	75957657	75957660	Oligo,Micro,Astro,SUB,OPC
chr1	75958744	75959321	Endo-VLMC
chr1	75971639	75971642	Oligo,Micro,ExN,SUB
chr1	75975057	75975134	Oligo,DG,Micro,SUB
chr1	75976778	75976901	Oligo,Astro,Micro,ExN,SUB
chr1	75991066	75991069	Oligo,Astro,ExN,SUB
chr1	76021222	76021975	Oligo,OPC,InN
chr1	76024705	76024708	Oligo,OPC,Astro,Micro
chr1	76026403	76026787	Oligo
chr1	76027435	76027552	Micro,Oligo
chr1	76034699	76034770	Oligo,Micro,Astro,SUB
chr1	76034851	76034854	Oligo,Micro,ExN,SUB
chr1	76040117	76040220	Oligo,Micro,Astro,SUB
chr1	76052785	76053760	Oligo,Astro,ExN,InN,SST,SUB
chr1	76059527	76060062	Oligo,Micro,ExN,InN,Astro,VIP,SUB
chr1	76069196	76069199	Oligo,DG,Micro,ExN,InN,PVALB,VIP,SST,NR2F2-LAMP5,SUB
chr1	76072975	76073921	Micro,Oligo
chr1	76075449	76075711	Micro,ExN
chr1	76075710	76076148	Micro,Oligo,ExN,Astro,OPC,InN,SUB
chr1	76079704	76079707	Micro,Endo-VLMC,Oligo,Astro,OPC
chr1	760695	760698	Oligo,PVALB,DG,Micro,OPC,Astro,VIP
chr1	760937	76081314	Astro,OPC
chr1	76081382	76082104	Micro
chr1	76082380	76083515	Micro,Oligo,ExN,Astro,SUB,OPC
chr1	76084771	76084825	Oligo,Astro,Micro,SUB,OPC
chr1	76086018	76086021	Oligo,Astro,ExN,InN,PVALB,VIP,SST,DG,SUB
chr1	76090418	76091574	Astro
chr1	76092256	76092259	Micro,Oligo,CA,Endo-VLMC
chr1	76092963	76093311	Oligo,Micro,Astro,VIP
chr1	76093405	76093535	Micro,Astro
chr1	76094088	76094256	Oligo,ExN,DG,Micro,Astro,OPC
chr1	76101573	76101576	Micro,ExN,SUB,Oligo
chr1	76104024	76104222	ExN,DG,SUB,Oligo,OPC
chr1	76105461	76105757	Micro,Astro,SUB
chr1	76109142	76109145	Micro,Oligo
chr1	76109385	76109617	Oligo,Micro,ExN,Astro,OPC,SUB
chr1	76109623	76109722	Oligo,ExN,InN,Astro,OPC,Endo-VLMC,PVALB,VIP,SST,NR2F2-LAMP5,SUB
chr1	76110321	76110324	Micro,Endo-VLMC,Oligo
chr1	76113275	76113919	Oligo,Micro,Astro,SUB
chr1	76114980	76115238	ExN,DG,SUB,Astro
chr1	76117380	76117383	Micro,Oligo
chr1	76119327	76119330	Oligo,Micro,ExN,Astro,InN,SUB,OPC
chr1	76122856	76123505	Oligo,Micro,Astro,SUB,OPC
chr1	76124607	76124610	Oligo,ExN,DG,Micro,Astro,SUB
chr1	76125720	76126142	Oligo,Endo-VLMC,Astro,SUB
chr1	76128247	76128402	Oligo,Micro,Astro,OPC
chr1	76131503	76131623	Astro,Micro,SUB
chr1	76135959	76136269	Oligo,Micro,ExN,PVALB,VIP,SUB
chr1	76136894	76137280	Micro
chr1	76139642	76140066	Astro
chr1	76140289	76140292	Micro,Astro,Endo-VLMC,Oligo
chr1	76140925	76141327	Astro,Oligo,Micro
chr1	76142919	76143394	Oligo,Astro,OPC,Micro,InN
chr1	76146492	76146601	Oligo,Astro,Micro,ExN,VIP
chr1	76147630	76148378	Oligo,Micro,ExN,Astro,SUB
chr1	76150770	76150902	Oligo,Astro,Micro,VIP,SUB
chr1	76155090	76155093	ExN,Astro,InN,PVALB,DG,SUB,Oligo,Micro
chr1	76157295	76157627	ExN,DG,SUB,Oligo,Astro
chr1	76160590	76160593	Astro,OPC,Micro,ExN,SUB
chr1	76170662	76170781	Oligo,Astro,SUB
chr1	76181146	76181225	Oligo,CA,OPC,Astro,Endo-VLMC
chr1	76186751	76187088	ExN,SUB,Micro,Oligo
chr1	76187693	76187784	ExN,CA,DG,SUB,Oligo,Astro
chr1	76189501	76189544	Oligo,Micro,OPC,Astro
chr1	76196940	76197348	Oligo,OPC,Micro,SUB
chr1	76206709	76206751	Oligo,Micro,Astro,SUB
chr1	76219095	76219098	Micro,Oligo,Astro
chr1	76226669	76226672	Micro,Oligo
chr1	76227682	76228119	Micro,PVALB,Oligo
chr1	76228599	76228602	Micro,Oligo,OPC
chr1	76229332	76229502	Micro,Oligo,SUB
chr1	76229501	76229785	OPC,ExN,InN,SUB
chr1	76230937	76230940	Oligo,Micro,ExN,Astro,OPC,DG,SUB
chr1	76231426	76231445	Micro,DG,SUB
chr1	76235892	76236045	Oligo,Micro
chr1	76238487	76238695	Oligo,Micro,SUB
chr1	76239308	76239658	Micro,ExN,Astro,SUB
chr1	76240261	76240735	Micro,Astro
chr1	76247235	76247238	Oligo,OPC,Micro,ExN,Astro
chr1	76250332	76250749	OPC,Astro,Oligo,Micro,ExN,SUB
chr1	76254184	76254804	ExN,InN,VIP,SST,DG,Oligo
chr1	76256488	76256666	Micro,Astro,Endo-VLMC,Oligo
chr1	76259411	76259414	Oligo,Micro,Astro,ExN,Endo-VLMC,SUB
chr1	76260317	76260597	Micro,Oligo
chr1	76262833	76262836	Micro,ExN,Oligo,Astro
chr1	76268212	76268533	Astro,InN,Micro,PVALB,VIP,SST
chr1	76268789	76268817	Astro,OPC
chr1	76269182	76269336	Micro,Oligo,Astro
chr1	76270697	76270700	Micro,Endo-VLMC,Oligo
chr1	76274873	76275094	Oligo,Astro,Micro,SUB,OPC
chr1	76279361	76279388	Oligo,OPC,ExN,DG,InN,Astro,SST
chr1	76279397	76279645	Oligo,Micro,InN,VIP,SST,SUB
chr1	76279661	76279697	Oligo,Micro,InN,ExN,VIP,DG,NR2F2-LAMP5,SUB
chr1	76281580	76281947	Astro,OPC,SUB
chr1	76285789	76285935	Micro,ExN,DG,SUB,Oligo
chr1	76290924	76291122	Micro,Oligo,SUB
chr1	76291220	76292004	Astro,OPC,DG,Micro
chr1	76293993	76294106	Oligo,Micro,ExN,InN,Astro,SST,SUB
chr1	76295365	76295957	ExN,DG,SUB,Oligo
chr1	76302555	76302558	Oligo,Micro,Astro,OPC,SUB
chr1	76302728	76302885	Oligo,Endo-VLMC,Micro,ExN,SUB
chr1	76303498	76303501	Oligo,Micro,ExN,InN,Astro,OPC,VIP,SST,NR2F2-LAMP5,SUB
chr1	76306177	76306180	Oligo,Micro,ExN,InN,OPC,NR2F2-LAMP5,SUB
chr1	76307105	76307290	Oligo,InN,SST,Micro,Astro
chr1	76309464	76309527	Oligo,DG,Micro,Astro,SUB,OPC
chr1	76313960	76314106	Astro,Micro
chr1	76331124	76331127	Micro,Oligo,OPC,InN,ExN,CA,Astro,Endo-VLMC,PVALB,VIP
chr1	76336468	76337493	Oligo,Micro,ExN,InN,SST,SUB
chr1	76343439	76343656	Astro,Endo-VLMC,Oligo,Micro
chr1	76347070	76347073	Oligo,Micro,Astro
chr1	76348324	76348327	Astro,OPC,Oligo
chr1	76351984	76352526	Oligo,ExN,Astro,SUB
chr1	76355491	76355650	ExN,SST,DG,SUB,Oligo,Astro
chr1	76366860	76366863	ExN,Oligo,CA,Endo-VLMC,Micro,InN,Astro,PVALB,VIP,SST
chr1	76367370	76367373	Micro,Endo-VLMC,Astro,Oligo,OPC
chr1	76371415	76371418	Micro,Endo-VLMC,Oligo,OPC
chr1	76371644	76371975	Astro,ExN,CA,Oligo
chr1	76386437	76386440	Astro,Oligo
chr1	76390358	76390361	Astro,OPC,Oligo,ExN,Micro,SUB
chr1	763920	76392114	OPC,Astro,Endo-VLMC,DG,NR2F2-LAMP5,Micro,Oligo,SUB
chr1	76396966	76397098	OPC,InN,Astro
chr1	76404447	76404450	OPC,Astro,CA,Oligo,Micro,InN,VIP
chr1	76406113	76406360	Oligo,OPC,Micro,ExN
chr1	76407109	76407179	ExN,DG,SUB,Oligo
chr1	76408332	76409004	Oligo,Micro,ExN,Astro,VIP,SUB
chr1	76410657	76410660	Oligo,OPC,Micro,InN,Astro,ExN,Endo-VLMC,VIP
chr1	76410841	76410966	Oligo,Micro,Astro,InN,ExN,SUB,OPC
chr1	76411006	76411181	Oligo,Astro,DG
chr1	76411206	76411296	Oligo,Micro,Astro,ExN,SUB
chr1	76422557	76422560	ExN,Astro,OPC,CA,Endo-VLMC,DG,SUB,Oligo
chr1	76422815	76422858	ExN,InN,CA,DG,SUB,Oligo
chr1	76424940	76425988	ExN,SUB,Oligo,Astro
chr1	76433129	76433132	Oligo,OPC,Micro,ExN,Astro,Endo-VLMC,SUB
chr1	76433934	76433937	Oligo,DG,Micro,Astro,SUB,OPC
chr1	76439355	76439421	Micro,Endo-VLMC,Oligo,Astro
chr1	76463255	76463276	ExN,InN,OPC,VIP,DG,NR2F2-LAMP5,SUB,Oligo,Astro,Micro
chr1	76464155	76464158	Micro,ExN,Astro,Oligo
chr1	76468435	76468438	Oligo,Micro,ExN,InN,Astro,VIP,SUB
chr1	76474058	76474061	Oligo,Micro,Astro,ExN,DG
chr1	76474763	76475251	ExN,SUB,Astro
chr1	76476797	76476808	Oligo,OPC,Micro,ExN,Astro,SUB
chr1	76480459	76480462	Micro,Oligo
chr1	76482357	76482360	Oligo,ExN,OPC,DG,Micro,Astro
chr1	76497089	76497246	ExN,Astro,OPC,DG,Micro
chr1	76499521	76499524	Micro,Oligo
chr1	76501382	76501769	Micro,Endo-VLMC,Oligo,SUB
chr1	76503792	765040	Micro,Oligo
chr1	76505098	76505249	Micro,Endo-VLMC,Oligo,SUB
chr1	76511672	76511675	InN,ExN,Astro,OPC,PVALB,DG,NR2F2-LAMP5,Micro,Oligo
chr1	76516011	76516064	Oligo,Micro,Astro,OPC,SUB
chr1	76516757	76516760	Oligo,DG,Micro,ExN,Astro,InN,SUB
chr1	76525500	76525569	Oligo,Astro,Micro,SUB
chr1	76532031	76532034	Oligo,Micro,ExN,InN,Astro,OPC,VIP,SST,DG,SUB
chr1	76533084	76533289	OPC,Astro,Micro
chr1	76533476	76533496	Astro,Oligo
chr1	76541273	76541290	OPC,Oligo,CA,Micro,Astro,SUB
chr1	76543677	76543775	ExN,Astro,CA,SUB,Oligo
chr1	76546518	76546951	Astro,OPC,DG,Micro
chr1	76560775	76561245	OPC,Oligo,Micro,SUB
chr1	76565677	76565680	Oligo,Micro,ExN,InN,Astro,OPC
chr1	76569280	76569508	Astro,OPC,Endo-VLMC,Micro,SUB
chr1	76583117	76583120	Oligo,Micro,InN,Astro,VIP,SST,SUB,OPC
chr1	76586033	76586423	ExN,InN,DG,SUB,Astro
chr1	76588658	76588706	Micro,ExN,DG
chr1	76593862	76593954	Oligo,DG,Micro,Astro,SUB
chr1	76605289	76605292	Oligo,Micro,ExN,Astro,OPC
chr1	76607212	76607215	Astro,Oligo,Micro
chr1	76612872	76612875	Oligo,Endo-VLMC,Micro,InN,Astro,VIP,SUB
chr1	76613728	76613762	Micro,Oligo
chr1	76614001	76614150	Astro,ExN,CA,DG,NR2F2-LAMP5,Micro
chr1	76616911	76616914	Micro,OPC,Astro,Endo-VLMC,InN,Oligo,VIP,SUB
chr1	76625755	76625877	ExN,InN,CA,SST,DG,SUB,Oligo,Micro
chr1	76632384	76632754	Oligo,Astro,Micro,OPC
chr1	76633341	76633344	ExN,Astro,OPC,PVALB,SST,DG,NR2F2-LAMP5,SUB,Micro,Oligo
chr1	76634520	76634523	ExN,InN,Endo-VLMC,PVALB,NR2F2-LAMP5,SUB,Micro,Oligo,OPC
chr1	76642280	76642283	Oligo,OPC,Micro,ExN,InN,VIP,SST,SUB
chr1	76643073	76643083	Oligo,Astro,OPC,ExN,Micro,SUB
chr1	76653179	76653182	Oligo,ExN,Micro,Astro,SUB
chr1	76654946	76654949	Oligo,OPC,Astro,DG,ExN,InN,VIP,SUB
chr1	76659848	76659851	Micro,Oligo,Astro,SUB,OPC
chr1	76661036	76661039	Oligo,Micro,ExN,InN,Astro,OPC,PVALB,VIP,DG,NR2F2-LAMP5,SUB
chr1	76663258	76663323	ExN,CA,DG,SUB,Micro,Astro
chr1	76668020	76668496	Oligo,ExN,InN,SUB
chr1	76668952	76669496	Astro,DG,Micro
chr1	76670117	76670146	Oligo,DG,Micro,Astro,OPC
chr1	76671331	76671334	Micro,Endo-VLMC,Oligo,Astro,OPC
chr1	76674101	76674268	OPC,SUB,Micro,Endo-VLMC,VIP
chr1	76674996	76674999	ExN,Astro,SUB,Micro,Oligo
chr1	76677583	76677945	ExN,InN,SST,DG,SUB,Oligo
chr1	76678951	76679080	Oligo,Astro,InN
chr1	76680532	76680773	Astro,OPC,Micro,ExN,InN,VIP,SST,SUB
chr1	76687765	76687768	Oligo,ExN,DG,InN,Astro,VIP
chr1	76689294	76689297	Oligo,Astro,OPC,Micro,ExN,SUB
chr1	76690845	76690983	Oligo,Micro,ExN,Astro,SUB,OPC
chr1	76691140	76691178	Oligo,Astro,Micro
chr1	76695485	76695785	Micro,Oligo,Astro
chr1	76709883	76709886	Oligo,Astro,InN,SUB
chr1	76712039	76712042	Oligo,Micro,ExN,SST,DG
chr1	76725716	76726707	Oligo,Astro,SUB,OPC
chr1	76732612	76732615	Oligo,OPC,Micro,ExN,Endo-VLMC,SST,SUB
chr1	76749771	76749926	ExN,SUB,Astro
chr1	76760243	76760246	Oligo,Astro,Micro,InN,ExN,VIP,SUB
chr1	76760731	76760734	Micro,Oligo
chr1	76762489	76762492	Micro,InN,Endo-VLMC,SST,Oligo,Astro
chr1	76763804	76763879	Micro,Oligo,Astro
chr1	76764832	76764868	Oligo,Astro,DG,OPC,Micro,Endo-VLMC
chr1	76764908	76765412	Oligo,Micro,Endo-VLMC
chr1	76765411	76765530	Oligo,Astro,OPC,Micro,Endo-VLMC
chr1	76765675	76765713	ExN,SST,DG,SUB,Oligo
chr1	76770554	76770871	ExN,CA,DG,SUB,Oligo
chr1	76771062	76771065	ExN,CA,SUB,Micro
chr1	76775932	76775935	Micro,ExN,DG,Oligo
chr1	76779200	76779215	Astro,Oligo
chr1	76779232	76779737	Astro,SUB
chr1	76786055	76786058	Oligo,Micro,Astro,OPC,NR2F2-LAMP5
chr1	76799317	76800247	Oligo
chr1	76813347	76813350	Oligo,Micro,InN,ExN,Astro,PVALB,VIP,DG,NR2F2-LAMP5,SUB
chr1	76817593	76817596	Micro,Astro
chr1	76819298	76819301	Oligo,OPC,Micro,ExN,Astro,Endo-VLMC,VIP,SUB
chr1	76820875	76821211	Micro,Oligo,ExN,Astro,DG,SUB
chr1	76829273	76829407	Oligo,OPC,Micro,Astro,ExN,SUB
chr1	76830437	76830700	Micro,Oligo
chr1	76841573	76841585	Oligo,Endo-VLMC,SST,SUB
chr1	76842337	76842391	ExN,OPC,DG,SUB,Astro,Oligo
chr1	76851571	76851574	Oligo,Astro,OPC,NR2F2-LAMP5,ExN
chr1	76853356	76853359	Oligo,ExN,Astro,OPC,SUB
chr1	76855734	76856256	ExN,CA,DG,SUB,Astro,Oligo
chr1	76860305	76860704	Micro,Oligo,ExN
chr1	76864150	76864608	Micro,ExN,SUB,Oligo
chr1	76866226	76866257	OPC,Astro,ExN,DG,Micro,Oligo
chr1	76866711	76867199	ExN,DG,SUB,Oligo
chr1	76869512	76869535	ExN,SUB,Oligo
chr1	76869645	76869819	ExN,InN,DG,SUB,Oligo
chr1	76870169	76870223	Micro,ExN,DG,NR2F2-LAMP5,SUB,Oligo,Astro
chr1	76870855	76871956	ExN,SST,DG,SUB,Oligo,Astro
chr1	76872216	76872271	Oligo,ExN,DG,Astro
chr1	76883054	76883115	Micro,ExN,CA,DG,Oligo,OPC
chr1	76884404	76884753	ExN,Oligo,CA,Micro,Astro,OPC
chr1	76886034	76886476	Micro,ExN,CA,Astro,Oligo
chr1	76892046	76892826	Micro,ExN,DG,SUB,Oligo
chr1	76905368	76905371	Oligo,OPC,ExN,CA,DG,Micro,InN,Astro,PVALB,VIP,NR2F2-LAMP5,SUB
chr1	76906054	76906229	ExN,CA,DG,Micro,VIP
chr1	76907307	76907636	Oligo,Micro,ExN,OPC,Astro,VIP,SUB
chr1	76910964	76910967	Oligo,Micro,Astro,SUB
chr1	76918784	76918810	Oligo,Micro,Astro
chr1	76919176	76919209	Oligo,OPC,ExN,Astro,CA,Endo-VLMC,Micro,VIP,SUB
chr1	76919217	76919366	Oligo,OPC,Micro,ExN,VIP,SUB
chr1	76928233	76928236	Oligo,CA,Astro,InN,VIP,SUB
chr1	76931974	76931977	Micro,Astro,Oligo
chr1	76934189	76934192	Oligo,OPC,Astro,ExN,CA,DG,Micro,PVALB,SST
chr1	76938389	76938392	ExN,Micro,SST,SUB,Oligo,Astro
chr1	76938645	76938648	ExN,InN,SST,DG,SUB,Oligo
chr1	76939184	76939947	Micro,DG,Astro,Oligo
chr1	76940577	76940770	ExN,CA,DG,SUB,Oligo
chr1	76947769	76947772	Micro,ExN,SUB,Oligo,Astro
chr1	76948440	76948443	Micro,ExN,CA,Endo-VLMC,DG,SUB,OPC,Astro
chr1	76949711	76949795	Micro,ExN,Endo-VLMC,DG,SUB,Oligo,Astro
chr1	76952799	76952802	Micro,Oligo,Astro
chr1	76958182	76958243	ExN,Oligo,DG,Micro,Astro,SST
chr1	76958948	76959066	ExN,DG,SUB,Oligo
chr1	76961381	76961531	Oligo,Micro,InN,Astro,VIP,OPC
chr1	76978376	76978379	ExN,Micro,InN,SST,DG,SUB,Oligo,Astro
chr1	76987479	76987909	Oligo,DG,Micro
chr1	76990221	76990224	ExN,CA,DG,SUB,Astro,Oligo
chr1	76990666	76990669	Oligo,ExN,CA,DG,NR2F2-LAMP5,Micro,Astro
chr1	76993665	76993735	Oligo,OPC,Micro,InN,ExN,VIP,SST,SUB
chr1	76996571	76996597	ExN,Micro,OPC,Endo-VLMC,DG,SUB,Oligo
chr1	76996737	76996740	ExN,CA,DG,SUB,Oligo,Astro
chr1	77005801	77005816	Oligo,Micro,Astro,InN,PVALB,SUB,OPC
chr1	77007774	77007833	Micro,ExN,CA,Oligo,Astro
chr1	77010985	77011287	Astro,OPC,DG,Micro,InN,VIP,NR2F2-LAMP5
chr1	77012386	77012500	ExN,Micro,DG,SUB,Oligo,Astro
chr1	77013717	77013871	Oligo,DG,Micro,Astro
chr1	77016655	77017069	Oligo,Astro,Micro,InN,ExN,Endo-VLMC,PVALB,SST,SUB
chr1	77019429	77019457	Micro,ExN,CA,Oligo
chr1	77021998	77022193	OPC,Oligo,Micro
chr1	77024632	77024657	Oligo,ExN,Astro,SUB,OPC
chr1	77027391	77027457	Oligo,Micro,InN,Astro,PVALB
chr1	77027502	77027505	Oligo,OPC,ExN,CA,DG,Micro,VIP,SUB
chr1	77027570	77027573	Oligo,NR2F2-LAMP5,ExN,Micro,Astro,SUB
chr1	77027754	77027992	Oligo,CA,Micro,InN,SUB
chr1	77028284	77028745	Micro,SUB
chr1	77030935	77030938	ExN,Astro,DG,SUB,Micro,InN
chr1	77031476	77031479	Oligo,CA,VIP,Micro,InN,OPC,Astro,SST,NR2F2-LAMP5,SUB
chr1	77033996	77034669	CA,DG,Astro
chr1	77038134	77038756	Astro,ExN,DG,SUB,Micro
chr1	77039325	77039328	Oligo,Astro,OPC,DG,Micro,InN,VIP,SUB
chr1	77039753	77040329	ExN,Astro,CA,DG,SUB,Oligo,Micro
chr1	77040531	77040610	Astro,Micro,ExN,InN,SUB
chr1	77041033	77041086	Micro,DG,Oligo,Astro
chr1	77042985	77042988	Micro,ExN,CA,Endo-VLMC,Oligo,Astro
chr1	77044338	77044762	ExN,DG,SUB,Oligo
chr1	77048016	77048768	Micro,Oligo
chr1	77055935	77055938	Oligo,DG,Micro,InN,Astro,OPC
chr1	77056830	77056833	Oligo,DG,Micro,Astro
chr1	77058238	77058510	Micro,ExN,Oligo
chr1	77059542	77060529	Micro,Oligo
chr1	77063255	77063340	Micro,CA,Endo-VLMC,DG,Oligo
chr1	77064363	77065020	Oligo,Micro,Astro,SUB,OPC
chr1	77065740	77065959	Oligo,Micro,Astro
chr1	77071854	77071857	Micro,ExN,DG,Oligo
chr1	77076745	77076871	Micro,ExN,DG,SUB,Oligo,Astro
chr1	77077791	77077794	ExN,OPC,Astro,DG,SUB,Micro,InN
chr1	77078266	77078303	ExN,OPC,CA,DG,SUB,Astro,Oligo
chr1	77079269	77079272	ExN,CA,DG,SUB,Astro,Oligo
chr1	77080009	77080118	ExN,InN,CA,Endo-VLMC,VIP,SST,SUB,Oligo
chr1	77082068	77082071	ExN,Oligo,SUB,Micro,InN
chr1	77089796	77090060	Oligo,OPC
chr1	77096248	77096341	Oligo,DG,Micro,Astro
chr1	77097982	77098279	Oligo,Astro,Micro,OPC
chr1	77100749	77100752	Oligo,Micro,Astro,ExN,SUB
chr1	77100805	77100808	Oligo,DG,Micro,ExN,OPC,SUB
chr1	77103574	77103809	Astro,OPC,Micro,InN
chr1	77123674	77123681	Oligo,Micro,Astro,Endo-VLMC,VIP,SUB,OPC
chr1	77139179	77139801	ExN,DG,SUB,Oligo
chr1	77148472	77148697	OPC,Micro
chr1	77161593	77161657	Oligo,Micro,ExN,Astro,InN,VIP,SUB
chr1	77170816	77170957	ExN,DG,NR2F2-LAMP5,SUB,Astro
chr1	77171733	77172416	ExN,SUB
chr1	77184207	77184210	OPC,Astro,Oligo,Micro,ExN,InN,VIP
chr1	77190966	77191010	Micro,Oligo
chr1	77197578	77197581	Oligo,Micro,ExN,Astro,DG,SUB
chr1	77207144	77207147	Oligo,ExN,Astro,InN,Micro,VIP,SUB,OPC
chr1	77218626	77218690	ExN,InN,Oligo,OPC,CA,Endo-VLMC,DG,SUB,Micro,Astro
chr1	77227409	77227585	Micro,Oligo,OPC,ExN,InN,Astro,PVALB,SST,DG,NR2F2-LAMP5,SUB
chr1	77244432	77244558	Micro,ExN,DG,SUB,Oligo
chr1	77249542	77249545	Micro,Astro,Oligo
chr1	77253403	77253406	Micro,SST,Oligo,Astro,OPC
chr1	77267276	77267736	Micro,Endo-VLMC,Oligo
chr1	77268011	77268080	Oligo,Astro,OPC,Micro,SUB
chr1	77274390	77274406	ExN,Astro,OPC,SUB,Micro,PVALB
chr1	77275933	77276265	InN,Astro,ExN,VIP,DG,Micro,SUB
chr1	77277020	77277444	ExN,Micro,SUB,Oligo
chr1	77278734	77278763	ExN,DG,SUB,Oligo
chr1	77279845	77281445	Micro,Astro
chr1	77283408	77283678	Micro,ExN,SUB,Astro
chr1	77283882	77284885	Oligo,Astro,OPC
chr1	77284884	77285015	Oligo,ExN,SUB,Micro,InN,Astro,OPC,VIP
chr1	77285256	77285341	Oligo,DG,Micro,Astro,OPC
chr1	77287711	77287764	Micro,Astro,Oligo
chr1	77287795	77287901	Oligo,OPC,Astro,SUB
chr1	77288754	77288757	Oligo,Astro,ExN,SUB
chr1	77297109	77297142	Oligo,ExN,SUB,Micro,Astro,NR2F2-LAMP5,OPC
chr1	77308860	77309089	Oligo,Astro,InN
chr1	77309393	77309554	Micro,ExN,SUB,Oligo
chr1	77311099	77311102	Micro,Astro,OPC
chr1	77312112	77312199	Micro,Oligo
chr1	77312545	77312769	Oligo,InN,Astro,VIP,SST,NR2F2-LAMP5
chr1	77313631	77313849	Micro
chr1	77313848	77314187	Micro
chr1	77319270	77319273	Oligo,Astro
chr1	77322389	77322584	Micro,ExN,SUB,Oligo
chr1	77323577	77323580	Oligo,InN,OPC,VIP,NR2F2-LAMP5,Micro,Astro,ExN,SUB
chr1	77323786	77324183	Oligo,OPC,VIP,Micro,ExN,SST,SUB
chr1	77324972	77324975	Oligo,Micro,Astro,OPC,SUB
chr1	77327515	77327518	Oligo,InN,Micro,OPC,Astro,ExN
chr1	77328931	77329084	Micro,Oligo
chr1	77333724	77333746	ExN,DG,Micro,InN,OPC
chr1	77335311	77335314	Oligo,Micro,ExN,Astro,OPC,SUB
chr1	77337901	77338059	Oligo,Astro,ExN,SUB
chr1	77341290	77341427	Oligo,Micro,ExN,Astro,InN,SUB,OPC
chr1	77343643	77343646	Micro,Astro,OPC
chr1	77345638	77345732	Oligo,Astro,Micro
chr1	77347095	77347704	ExN,CA,DG,SUB
chr1	77347839	77347994	Micro,ExN,PVALB,DG,SUB,Astro,OPC
chr1	77349094	77350134	Oligo,Astro,Micro,OPC
chr1	77350353	77350647	Micro,ExN,CA,DG,Oligo,Astro
chr1	77354514	77354592	Oligo,Micro,Astro,SUB
chr1	77358384	77358418	Oligo,OPC,Micro,ExN,InN,PVALB,VIP,DG,NR2F2-LAMP5,SUB
chr1	77370064	77370717	Oligo,Astro,Micro,InN,VIP,SST,SUB
chr1	77373139	77373319	ExN,SUB,Oligo
chr1	77374961	77375074	Oligo,ExN,Astro,InN,OPC,Micro,SST,NR2F2-LAMP5,SUB
chr1	77375742	77375834	Oligo,Micro,OPC,Astro
chr1	77378866	77379439	Micro,OPC,Astro
chr1	77386982	77387085	Oligo,Micro,Astro,SUB,OPC
chr1	77387672	77387675	Oligo,OPC,ExN,Micro,Astro,PVALB
chr1	77388267	77388553	Oligo,Astro,NR2F2-LAMP5
chr1	77388839	77389065	Oligo,Astro,ExN,Micro,SUB
chr1	77391828	77392000	Oligo,Astro,SUB,OPC
chr1	77392575	77392578	Oligo,Micro,ExN
chr1	77392660	77392703	Oligo,VIP,Micro,ExN,SUB
chr1	77394800	77394875	Oligo,Micro,Astro,OPC,SUB
chr1	77397398	77397401	Oligo,Micro,Astro,SUB
chr1	77398278	77398419	Astro,Micro
chr1	77398585	77398643	Astro,CA,DG,Micro
chr1	77398672	77398675	Oligo,Astro,Micro,InN,VIP,SST
chr1	77399268	77399317	Oligo,InN,Astro,Micro,ExN,SUB
chr1	77399316	77399436	Oligo,Astro,Micro,ExN,Endo-VLMC,VIP,SUB
chr1	77399729	77399732	Oligo,Micro,ExN,InN,Astro,NR2F2-LAMP5,SUB
chr1	77404782	77405456	Oligo,Astro,Micro,SUB,OPC
chr1	77412190	77412716	Micro,DG,Oligo
chr1	77412831	77412890	Oligo,Astro,ExN,Micro,InN,SST
chr1	77412942	77414012	Micro,ExN,DG,SUB,Oligo
chr1	77414142	77414478	Micro,Oligo,Astro
chr1	77415229	77415247	Oligo,Micro
chr1	77415657	77416421	Micro,Oligo
chr1	77419556	77419559	Oligo,Micro,OPC,InN,Astro,ExN,VIP,SUB
chr1	77421758	77422373	Micro,ExN,SUB,Oligo
chr1	77423622	77423625	Micro,ExN,InN,SST,Oligo,Astro
chr1	77424942	77424945	Oligo,Micro,Astro,ExN,DG,SUB
chr1	77430394	77430843	Oligo,Astro,Micro,OPC
chr1	77431033	77431036	Oligo,OPC,Micro,InN,ExN,Astro,VIP,SST,NR2F2-LAMP5,SUB
chr1	77431574	77431577	Micro,ExN,SUB,Oligo
chr1	77437744	77438817	ExN,Oligo,Micro
chr1	77443638	77443641	Oligo,Micro
chr1	77453137	77453140	Oligo,DG,Micro,InN,Astro,SST
chr1	77457296	77457772	ExN,Micro,CA,SUB,Oligo
chr1	77464374	77464408	ExN,DG,SUB,Oligo
chr1	77465863	77466110	CA,Endo-VLMC,Astro,OPC
chr1	77466197	77466710	Oligo,Astro
chr1	77467389	77467443	Oligo,ExN,DG,Micro,Astro,PVALB,SST
chr1	77467622	77468453	ExN,SUB,Astro
chr1	77468671	77468674	ExN,Oligo,OPC,CA,Astro,VIP
chr1	77469355	77469671	ExN,Astro
chr1	77469787	77469790	Micro,ExN,SUB,OPC,Astro,InN,Oligo
chr1	77471871	77471874	Oligo,NR2F2-LAMP5,SUB,Astro,OPC
chr1	77474071	77474074	Oligo,Endo-VLMC,DG,Micro,OPC
chr1	77474208	77474211	ExN,Oligo,InN,CA,VIP,DG,SUB,Micro,Astro,OPC
chr1	77476578	77476692	Micro,Oligo
chr1	77477406	77477409	Micro,ExN,OPC,Astro,SUB
chr1	77477968	77477985	Micro,Oligo
chr1	77484093	77484096	Micro,ExN,CA,SUB,Astro,Oligo
chr1	77484121	77484140	ExN,CA,SUB
chr1	77485398	77485810	ExN,CA,DG,SUB,Oligo
chr1	77489086	77489393	Oligo,SUB,Astro,OPC
chr1	77489648	77490487	Oligo,Micro
chr1	77492030	77492033	Oligo,DG,Micro,InN,Astro,PVALB,VIP
chr1	77493026	77493525	ExN,DG,SUB,Oligo,Astro
chr1	77497152	77497463	Micro,Oligo
chr1	77502960	77503283	Micro,Oligo,Astro
chr1	77505005	77505479	Micro,Oligo
chr1	77509063	77509562	Oligo,OPC,Micro,ExN,InN,Astro,VIP,NR2F2-LAMP5,SUB
chr1	77510240	77510243	Oligo,ExN,Astro,SUB
chr1	77513873	77514322	Astro
chr1	77514360	77514612	Oligo,InN,OPC,Micro,Astro,SUB
chr1	77514655	77515774	Oligo,ExN,Micro,SUB
chr1	77516240	77516249	Oligo,ExN,DG,Micro,Astro
chr1	77526249	77526252	Micro,Astro,Endo-VLMC,ExN,Oligo,VIP,DG
chr1	77527421	77527789	Micro,Oligo
chr1	77532762	77532871	Oligo,Micro,SUB
chr1	77534111	77534114	Micro,Oligo,CA,DG,InN,Astro,OPC
chr1	77534119	77534130	Micro,Oligo,Astro,OPC
chr1	77534497	77534535	Micro,ExN,SUB,Astro,Oligo
chr1	77534715	77534718	Oligo,Micro,Astro,Endo-VLMC
chr1	77535456	77535459	Micro,CA,Oligo,Astro
chr1	77536761	77536764	ExN,InN,DG,SUB,Oligo
chr1	77538825	77539415	ExN,DG,SUB,Astro,Micro,OPC
chr1	77539590	77539669	Oligo,Astro,DG,Micro,OPC,InN
chr1	77540022	77540025	Oligo,Endo-VLMC,OPC,InN,Astro,VIP
chr1	77542547	77543071	ExN,CA,DG
chr1	77544700	77545129	Oligo,Micro,Astro,ExN,SUB,OPC
chr1	77545776	77546129	Micro,ExN,Endo-VLMC,SUB,Oligo
chr1	77546938	77546997	Oligo,Micro,InN,ExN,Endo-VLMC,SUB
chr1	77548122	77548146	Micro,ExN,SUB,Astro,Oligo
chr1	77548534	77548537	Oligo,ExN,DG,Micro,InN
chr1	77554111	77554114	Micro,Oligo
chr1	77555840	77556294	Micro,Astro
chr1	77560937	77560940	Oligo,Astro,ExN,DG,Micro,Endo-VLMC
chr1	77565481	77566229	Oligo,Micro,InN,Astro,SUB,OPC
chr1	77568781	77568784	Micro,Oligo,Astro,SUB
chr1	77578925	77578945	ExN,SUB,Micro,Oligo
chr1	77599654	77599657	Oligo,Micro,ExN,Astro,SUB
chr1	77600693	77600696	Oligo,OPC,DG,Micro,ExN,CA,SUB
chr1	77604175	77604181	Oligo,Micro,Astro,SUB,OPC
chr1	77604873	77605315	Oligo,Micro,InN,ExN,SST
chr1	77605466	77605572	Micro,SUB
chr1	77611679	77611753	Oligo,Micro,Astro
chr1	77620475	77620478	Micro,ExN,Oligo,OPC,VIP
chr1	77623259	77623541	Micro,Oligo,ExN,Astro,OPC,SUB
chr1	77631779	77631782	Oligo,Micro,ExN,Astro,InN,VIP,SUB,OPC
chr1	77632306	77632345	Micro,Astro
chr1	77632860	77632995	Oligo,Micro,OPC,Astro,ExN,SUB
chr1	77635484	77635487	Oligo,CA,DG,Micro,ExN,InN,Astro,SUB,OPC
chr1	77637015	77637080	Oligo,Micro,SUB
chr1	77640689	77641562	Oligo,Astro,Micro
chr1	77642440	77642619	Oligo,Micro,Astro,SUB
chr1	77643190	77644088	Oligo,OPC,Micro,SUB
chr1	77644087	77644124	Oligo,Micro,ExN
chr1	77644123	77644135	Oligo,Micro,Astro,SUB
chr1	77651597	77652056	ExN,CA,VIP,DG,Astro
chr1	77653136	77653139	Oligo,Astro,Micro,CA,PVALB
chr1	77655740	77655743	Oligo,DG,Micro,InN,Astro,VIP,SUB
chr1	77658092	77658136	Oligo,Micro,Astro,ExN,DG,SUB
chr1	77658157	77658167	Oligo,OPC,Micro
chr1	77666573	77666606	Oligo,Micro,SUB,OPC
chr1	77668601	77668625	Oligo,ExN,DG,Micro,InN,Astro,OPC
chr1	77669038	77669041	Oligo,OPC,Micro,ExN,Astro,Endo-VLMC,SUB
chr1	77670289	77670292	Oligo,Micro,Astro,OPC
chr1	77670818	77673037	Oligo,Micro,ExN,SUB
chr1	77674277	77674280	Oligo,Micro,ExN,InN,Astro,VIP,SST,SUB
chr1	77674524	77674527	Oligo,Astro,Micro,ExN,DG,SUB
chr1	77675283	77675302	Astro,Oligo,DG,Micro,ExN,OPC,SST,SUB
chr1	77675301	77675397	ExN,Astro,Oligo,CA,Endo-VLMC,Micro
chr1	77678383	77678560	Oligo,ExN,Micro,Astro
chr1	77681252	77681255	Oligo,OPC,Micro,Astro,DG
chr1	77684334	77684386	ExN,OPC,Astro,SUB,Micro
chr1	77684464	77684467	ExN,Oligo,OPC,Astro,VIP,DG,Micro,Endo-VLMC
chr1	77684478	77684481	OPC,InN,Astro,ExN,CA,Micro
chr1	77685286	77686145	Astro,Micro
chr1	77687629	77687638	Oligo,Micro
chr1	77688043	77688053	Micro,Astro,Oligo
chr1	77689072	77689075	Micro,Astro,Oligo
chr1	77691455	77691467	Oligo,Micro,OPC
chr1	77696251	77696254	Oligo,Micro,InN,ExN,Astro,Endo-VLMC,PVALB,VIP,DG,SUB,OPC
chr1	77702219	77702222	Oligo,Micro,Astro,OPC,ExN,DG,SUB
chr1	77714216	77714219	Oligo,Micro,Astro,OPC
chr1	77716502	77716508	Oligo,DG,Micro,Astro,VIP,SUB
chr1	77719801	77720076	Astro,OPC,Micro,Oligo
chr1	77739376	77739379	Micro,Oligo,Astro
chr1	77742278	77742287	Oligo,Astro,Endo-VLMC,Micro,SUB
chr1	77743577	77743580	Oligo,Micro,ExN,Astro,SUB,OPC
chr1	77744872	77744879	ExN,InN,DG,NR2F2-LAMP5,SUB,Astro,Oligo
chr1	77748592	77748793	Oligo,InN,ExN,SST,DG,Micro,OPC,Astro,SUB
chr1	77753918	77754075	Oligo,Micro,Astro,VIP,SUB
chr1	77762275	77762278	Micro,ExN,CA,DG,SUB,Oligo,Astro,OPC
chr1	77763106	77763124	Oligo,OPC,Astro,InN
chr1	77770342	77770416	Micro,SUB,Oligo
chr1	77782850	77782853	ExN,CA,DG,SUB,Oligo,Astro,Micro
chr1	77793085	77793088	Oligo,OPC,Micro,InN,ExN,Astro,SUB
chr1	77796696	77797374	Oligo,Micro,Astro,ExN,SUB
chr1	77800196	77800408	Oligo,Micro,Astro,SUB,OPC
chr1	77817825	77817833	Oligo,Micro,ExN,Astro,OPC,Endo-VLMC,DG,SUB
chr1	77825073	77825076	Oligo,Micro,Astro,SUB,OPC
chr1	77825292	77825420	Micro,ExN,DG,SUB,Astro,Oligo
chr1	77825462	77825603	Micro,ExN,SUB,VIP
chr1	77826693	77826931	Astro,Oligo,OPC,Micro,ExN,InN,PVALB,VIP,SUB
chr1	77831740	77831898	ExN,DG,NR2F2-LAMP5,SUB,Oligo,Astro
chr1	77832537	77832786	ExN,Oligo,OPC,Astro,Micro,InN,VIP,SST
chr1	77834800	77834918	Oligo,Astro,Micro,InN
chr1	77837020	77837386	Oligo,Micro
chr1	77837970	77837973	Oligo,NR2F2-LAMP5,Micro,ExN,Astro,OPC,Endo-VLMC
chr1	77847183	77848138	Micro,Oligo
chr1	77861455	77861484	Oligo,Micro,ExN,InN,OPC,Astro,SUB
chr1	77862888	77863293	Oligo,OPC,Micro,ExN,Astro,DG,SUB
chr1	77866468	77866471	ExN,Astro,CA,DG,SUB,Micro,InN
chr1	77871950	77871953	Oligo,Micro,ExN,OPC,Astro,Endo-VLMC,PVALB,NR2F2-LAMP5,SUB
chr1	77888081	77888403	Micro,Astro,OPC,ExN,SUB
chr1	77896204	77896207	Oligo,Micro,InN,Astro,SUB,OPC
chr1	77900023	77900026	Oligo,InN,SUB
chr1	77900794	77900810	ExN,Oligo,Astro,OPC,SUB,Micro,InN,SST
chr1	77913151	77913182	Oligo,OPC,Micro,Astro,ExN,DG,SUB
chr1	77918187	77918207	Micro,Oligo
chr1	77925500	77925543	Oligo,DG,Micro,Astro
chr1	77926150	77926942	Micro
chr1	77927730	77927795	Micro,ExN,CA,DG,Oligo
chr1	77938080	77938083	Micro,Oligo,SUB
chr1	77941966	77942166	Oligo,Micro,Astro,OPC,InN,ExN,PVALB,DG,SUB
chr1	77947372	77947375	Oligo,Micro,InN,Astro,OPC,VIP,DG
chr1	77949281	77949623	Astro,OPC,Micro
chr1	77961915	77961918	Oligo,ExN,DG,Astro,Micro
chr1	77972224	77972295	Astro,Oligo,Micro
chr1	77975518	77975581	Oligo,ExN,Astro,OPC,CA,PVALB,DG,NR2F2-LAMP5,Micro,VIP
chr1	77975580	77975959	Astro,OPC,Oligo,Micro
chr1	77976231	77976234	Micro,CA,Oligo,SST
chr1	77976877	77977214	ExN,DG,SUB,Micro
chr1	77977228	77977239	ExN,Oligo,DG,Micro,Endo-VLMC
chr1	77977473	77977521	Oligo,Astro,OPC,PVALB,Micro,InN
chr1	77977566	77977569	ExN,Oligo,InN,OPC,Endo-VLMC,Micro
chr1	77980249	77980252	Micro,ExN,OPC,InN,Astro,Endo-VLMC,DG,NR2F2-LAMP5,SUB,Oligo
chr1	77980493	77980606	ExN,Astro,DG,SUB,Micro,PVALB
chr1	77981438	77981603	Oligo,Micro,InN
chr1	77983461	77983536	ExN,Astro,Oligo,DG,Micro,InN,OPC,PVALB
chr1	77983901	77984407	Oligo,Astro,Micro
chr1	77993127	77993245	Micro,DG,Oligo
chr1	77994322	77994706	Oligo,Micro,ExN,Astro,SUB
chr1	77994996	77994999	Oligo,Micro,ExN,Astro,SUB
chr1	78002737	78003434	OPC,Oligo,Astro,SUB
chr1	78092	78095	OPC,Astro,Micro,InN,VIP,SUB
chr1	78021645	78021712	Micro,Oligo
chr1	78038130	78038143	ExN,CA,DG,SUB,Oligo
chr1	78040690	78040693	Micro,ExN,SUB,Oligo,Astro
chr1	78046744	78047153	Micro,OPC,Oligo
chr1	78047312	78047396	Astro,Oligo
chr1	78052651	78053134	Micro,Oligo
chr1	78061313	78061316	Micro,Endo-VLMC,DG,Oligo,Astro,OPC
chr1	78063850	78064209	Oligo,Micro,ExN,Astro,SUB
chr1	78075048	78075051	Astro,OPC,Oligo,Micro,ExN,InN
chr1	78094149	78094390	Oligo,ExN,Micro,InN,Astro,SUB
chr1	78095808	78095868	Oligo,Micro,Astro,OPC,SUB
chr1	78096720	78096723	Oligo,DG,Micro,Astro
chr1	78097086	78097538	Oligo,ExN,Micro,DG,SUB
chr1	78101726	78101729	Oligo,Micro,ExN,InN,SST,NR2F2-LAMP5,SUB
chr1	78112645	78112713	Oligo,SUB
chr1	78114329	78114332	Oligo,ExN,Astro,DG,Micro
chr1	78122609	78122676	Micro,OPC,DG,Astro,ExN,SUB
chr1	78128099	78128102	Micro,Oligo
chr1	78133190	78133193	Oligo,OPC,Micro,ExN,Astro,InN,DG,NR2F2-LAMP5,SUB
chr1	78134696	78134699	Micro,OPC,CA,ExN,Astro,SUB
chr1	78143257	78143608	Astro,ExN,SUB
chr1	78154561	78154750	Micro,Oligo
chr1	78165863	78165866	Oligo,Micro,Endo-VLMC,ExN,InN,VIP,SUB
chr1	78168728	78168731	Micro,Endo-VLMC,Oligo,SUB
chr1	78171037	78171354	ExN,SUB
chr1	78176581	78176761	Oligo,OPC,Micro,Astro
chr1	78176771	78176774	Oligo,OPC,Micro,ExN,Endo-VLMC
chr1	78177982	78177985	OPC,Oligo,ExN,Astro,SST,DG,SUB
chr1	78178426	78178429	Oligo,Astro,OPC,Micro,ExN,SUB
chr1	78179746	78180172	Micro,ExN,Astro,InN
chr1	78222470	78222473	Oligo,OPC,Astro,Micro,InN,ExN,PVALB,SST,NR2F2-LAMP5,SUB
chr1	78225325	78225328	Micro,Oligo,ExN,InN,Astro,VIP,DG,SUB
chr1	78225402	78225435	Oligo,OPC,Micro,ExN,Astro,CA,DG,SUB
chr1	78228101	78228716	Oligo,Astro,Micro,InN,VIP,SST
chr1	78229438	78229550	Astro,Oligo,Micro
chr1	78233381	78233710	Micro,Oligo
chr1	78234401	78234883	Oligo,OPC,Micro,ExN,CA,SUB
chr1	78237396	78237399	Micro,Astro,Oligo,SUB,OPC
chr1	78237706	78238098	Micro,Oligo
chr1	78240385	78241392	Oligo,Micro,InN,ExN,VIP,SUB
chr1	78246120	78246123	Micro,Endo-VLMC,ExN,SUB
chr1	78250052	78250680	Oligo,ExN,Astro,Micro,SUB
chr1	78252258	78252568	Micro,SUB
chr1	78263907	78263910	Micro,Oligo,ExN,InN,VIP,SST,NR2F2-LAMP5,SUB
chr1	78267017	78267020	Oligo,Micro,ExN,OPC,DG,SUB
chr1	78270384	78270387	Micro,OPC,Oligo,ExN,InN,NR2F2-LAMP5,SUB
chr1	78275825	78276121	Oligo,DG,Micro,ExN,PVALB,SUB
chr1	78276500	78276503	Oligo,OPC,Micro,Astro,InN,ExN,VIP,SST
chr1	78279733	78279736	Oligo,Micro,ExN,Astro,InN,SUB
chr1	78284548	78284551	OPC,Astro,Oligo,Micro,ExN,SUB
chr1	78288588	78288591	Micro,Oligo,InN,Astro,SUB
chr1	78290026	78290309	Oligo,Astro,OPC,InN,ExN,VIP,DG,NR2F2-LAMP5,SUB
chr1	78292634	78292637	Oligo,OPC,Micro,ExN,InN,Astro,VIP,SST,DG,NR2F2-LAMP5,SUB
chr1	78293591	78293631	Micro,Oligo
chr1	78298598	78298679	Micro,OPC,Endo-VLMC,Oligo,SUB
chr1	78319493	78319631	Oligo,OPC,Astro,Micro,InN,ExN,Endo-VLMC,PVALB,SST,SUB
chr1	78324536	78324539	Micro,Oligo,ExN,OPC,Astro,SUB
chr1	78325194	78325475	Micro
chr1	78351838	78351880	Oligo,OPC,DG,Micro,Astro,InN,ExN,SST,SUB
chr1	78355738	78355741	Oligo,OPC,Micro,InN,Astro,ExN,PVALB,DG,SUB
chr1	78356296	78356299	Oligo,Micro,SUB,OPC
chr1	78360080	78360201	Oligo,Micro,ExN,InN,Astro,SUB
chr1	78370546	78371013	Micro,ExN,DG,Astro
chr1	78373767	78373770	Oligo,Micro,InN,ExN,SST,NR2F2-LAMP5,SUB
chr1	78375408	78375488	Micro,SUB
chr1	78376011	78376317	Oligo,OPC,Micro,ExN,DG,SUB
chr1	78376368	78376371	Oligo,InN,ExN,Endo-VLMC,SST,DG
chr1	78387399	78387537	Oligo,Astro,Micro,InN,ExN,VIP,SUB
chr1	78413960	78414283	Micro
chr1	78416773	78416804	Oligo,Astro,SUB
chr1	78418191	78418194	Micro,OPC
chr1	78419314	78419392	Oligo,OPC,InN,Micro,VIP,SST
chr1	78421540	78421623	Oligo,OPC,Micro,ExN,InN,SST,SUB
chr1	78425222	78425345	Micro,Oligo
chr1	78426600	78427148	Oligo,ExN,Micro,SUB
chr1	78427498	78427707	Micro
chr1	78437628	78437655	Micro,Oligo,Endo-VLMC,ExN,SUB
chr1	78440438	78440441	Oligo,OPC,Micro,ExN,InN,CA,PVALB,SST,NR2F2-LAMP5,SUB
chr1	78441963	78441966	Micro,Endo-VLMC,ExN,SUB
chr1	78442456	78442459	Oligo,ExN,Astro,OPC,DG,SUB
chr1	78444454	78444570	Oligo,OPC,Micro,ExN,SUB
chr1	78456655	78456688	Micro,Oligo,Astro,InN,PVALB,SST,SUB
chr1	78458262	78458265	Micro,Oligo,OPC,Astro,ExN,InN,SUB
chr1	78465143	78465146	OPC,Oligo,Micro,ExN,DG,SUB
chr1	78468709	78468712	Oligo,OPC,DG,Micro,ExN,Astro,Endo-VLMC,SUB
chr1	78476004	78476416	Astro,InN
chr1	78483926	78484074	InN,Oligo,VIP,DG,Astro,ExN,SUB
chr1	78490582	78490585	Oligo,OPC,ExN,Micro,InN,VIP
chr1	78491926	78492224	Oligo,OPC,Astro,DG,Micro,ExN,InN,SST,NR2F2-LAMP5,SUB
chr1	78492400	78492594	ExN,DG
chr1	78492605	78492832	ExN,VIP,DG,Oligo,Astro
chr1	78494423	78494426	Micro,ExN,CA,DG,Astro,SUB
chr1	78516770	78516847	Oligo,Endo-VLMC,ExN,NR2F2-LAMP5,SUB
chr1	78518851	78518905	Oligo,SUB
chr1	78523461	78523544	Micro
chr1	78533564	78533871	Oligo,Micro,ExN,Astro,SUB
chr1	78556974	78557008	Oligo,DG,Astro,Micro,SST
chr1	78562006	78562383	Micro,ExN,Oligo
chr1	78585763	78585882	Oligo,Micro,ExN,Astro,VIP,SST,DG,SUB
chr1	78607328	78607712	ExN,Oligo,SST,DG,SUB
chr1	78610479	78610482	Oligo,ExN,DG,Astro,Micro
chr1	78615644	78615706	Oligo,Micro,ExN,Astro,SUB
chr1	78617391	78618129	Oligo,OPC,SUB
chr1	78619190	78619808	Micro,Astro,Endo-VLMC,ExN,SUB
chr1	78620502	78620514	Micro,OPC,Astro,Endo-VLMC,InN,Oligo,ExN,DG,NR2F2-LAMP5,SUB
chr1	78620576	78620609	Astro,Oligo,InN,SUB
chr1	78621899	78623019	Micro,Oligo
chr1	78625491	78625494	Micro,Endo-VLMC,Oligo
chr1	78627118	78627121	Micro,Oligo,OPC
chr1	78640775	78640778	Micro,ExN,Oligo,Astro,SUB
chr1	78646043	78646426	Micro,Astro,OPC
chr1	78650210	78651400	Oligo,OPC,ExN,DG,SUB
chr1	78651399	78651428	Oligo,OPC,Micro,InN,DG,SUB
chr1	78651427	78651576	Oligo,OPC,ExN,Micro,Astro,SUB
chr1	78651753	78651782	Oligo,OPC,Micro,ExN,InN,Astro,DG,SUB
chr1	78657377	78657380	Oligo,Astro,Micro,SUB,OPC
chr1	78672325	78672328	Oligo,Astro,OPC,Endo-VLMC,Micro,InN,ExN,PVALB,SST,NR2F2-LAMP5,SUB
chr1	78676802	78676805	ExN,Oligo,Astro,SUB,Micro
chr1	78676915	78677329	Oligo,Micro
chr1	78678293	78678296	Oligo,OPC,ExN,CA,DG,Astro,InN,Micro,SUB
chr1	78679488	78679491	Micro,InN,Oligo,SUB
chr1	78681485	78681928	OPC,Oligo,SUB
chr1	78682555	78682668	ExN,DG,Astro,OPC
chr1	78684112	78684174	Astro,Oligo,SUB
chr1	78685350	78685521	Oligo,Astro,Micro,ExN,OPC,VIP,DG,SUB
chr1	78685765	78685768	Oligo,NR2F2-LAMP5,ExN,OPC,Astro,Endo-VLMC,DG,SUB
chr1	78687943	78688116	InN,ExN,CA,PVALB,Astro,VIP
chr1	78688643	78688646	Oligo,DG,Micro,OPC,Astro
chr1	78693177	78693199	InN,Oligo,Micro,Astro,SUB
chr1	78693198	78693526	Oligo,ExN,Astro,SUB,OPC
chr1	78693909	78693912	Micro,ExN,SUB,Oligo,Astro
chr1	78694212	78694480	Oligo,Astro,OPC,ExN,Micro,InN,PVALB,VIP,DG,SUB
chr1	78704652	78704935	Micro,OPC,Oligo
chr1	78714984	78714987	Oligo,InN,OPC,Astro,SUB
chr1	78718352	78718980	ExN,SUB
chr1	78732814	78733548	Micro,Oligo
chr1	78734978	78735127	Oligo,Micro,Astro
chr1	78736137	78736266	Micro,OPC,VIP,Astro
chr1	78736675	78736678	Oligo,Astro,OPC,ExN,InN,VIP,NR2F2-LAMP5,SUB
chr1	78737512	78737515	Oligo,Micro,Astro,ExN,SUB,OPC
chr1	78743599	78743602	Oligo,OPC,ExN,CA,Micro,InN,Astro,PVALB,VIP,DG,NR2F2-LAMP5
chr1	78751044	78751047	Oligo,DG,OPC,Micro,InN,SUB
chr1	78758259	78758632	ExN,CA,Endo-VLMC,DG,SUB,Oligo
chr1	78759017	78759020	Oligo,Astro,Micro
chr1	78759282	78759285	Micro,ExN,CA,DG,SUB,Astro,Oligo,OPC
chr1	78760057	78760160	ExN,VIP,DG,SUB,Oligo
chr1	78761118	78761545	Astro,OPC,Oligo,ExN,InN,PVALB,SUB
chr1	78771766	78771769	Oligo,Micro,Astro,OPC,SUB
chr1	78778748	78778862	Oligo,Astro,SUB,OPC
chr1	78792472	78792475	Micro,OPC,Oligo,ExN,InN,SST,DG,SUB
chr1	78797009	78797094	Micro,Oligo
chr1	78798604	78798607	Oligo,OPC,Micro,ExN,InN,VIP,SUB
chr1	78802439	78802442	Oligo,Micro,ExN,Astro,InN,DG,SUB,OPC
chr1	78816248	78816251	Micro,Oligo,OPC,Astro,ExN,InN,CA,Endo-VLMC,PVALB,VIP,NR2F2-LAMP5,SUB
chr1	78818746	78818749	Oligo,Astro,Micro,VIP,SUB,OPC
chr1	78823798	78823801	Micro,Oligo,SUB
chr1	78829814	78829899	Oligo,ExN,Astro,Micro,SUB
chr1	78832566	78832791	Oligo,Micro,ExN,Astro,OPC,SUB
chr1	78833625	78833628	Micro,ExN,Oligo,Endo-VLMC,Astro
chr1	78840147	78840150	ExN,OPC,Oligo,CA,SUB,Micro,Astro
chr1	788406	78840687	Oligo,Astro,OPC,Micro
chr1	78840920	78841069	Oligo,Astro,Micro,InN
chr1	78841125	78841128	ExN,Astro,OPC,Endo-VLMC,DG,Micro,InN,SST
chr1	78841158	78841337	Oligo,Astro,Endo-VLMC,Micro,VIP
chr1	78842387	78842625	Oligo,Micro,Astro,OPC,ExN,SUB
chr1	78856054	78856467	Oligo,Micro,ExN,Astro,InN,VIP,SUB
chr1	78868858	78868861	Oligo,OPC,Micro,ExN,Astro,PVALB,DG,SUB
chr1	78875025	78875028	Oligo,OPC,Astro,Micro,InN,VIP,SST,SUB
chr1	78880425	78880428	Micro,Oligo,Endo-VLMC,ExN,OPC,SUB
chr1	78885186	78885291	OPC,Astro,Oligo,Endo-VLMC,InN,ExN,CA,Micro,PVALB,VIP,SUB
chr1	78892183	78892186	ExN,OPC,Oligo,Astro,VIP
chr1	78903805	78903808	Micro,Oligo
chr1	78907624	78907627	Oligo,ExN,Micro,Astro,VIP,SST,SUB,OPC
chr1	78916759	78916762	Oligo,Micro,Astro,SUB,OPC
chr1	78919451	78919454	Oligo,Astro,OPC,Micro,ExN,InN,SST,SUB
chr1	78924621	78924624	Micro,ExN,Oligo
chr1	78927701	78927704	Oligo,Micro,Astro,SUB
chr1	78947481	78947484	Oligo,Micro,OPC,ExN,InN,CA,SST,SUB
chr1	78950822	78951025	Oligo,Micro,Astro,OPC,ExN,SUB
chr1	78952218	78952241	Oligo,Micro,ExN,InN,SUB
chr1	78972804	78972973	ExN,CA,DG,Astro,Micro
chr1	78979444	78980703	Oligo,Astro,VIP,SUB
chr1	78994442	78994572	Oligo,Astro,Micro,ExN,SUB
chr1	78994949	78995028	Oligo,Micro
chr1	79006298	79006368	Micro
chr1	79006367	79006684	Micro,ExN
chr1	79008699	79008929	Micro,Astro
chr1	79018105	79018290	Oligo,Micro,ExN,InN,CA,PVALB,VIP,SST,DG,SUB
chr1	79025279	79025282	Micro,Endo-VLMC,ExN,Oligo,Astro,SUB
chr1	79040625	79040891	Micro,Astro
chr1	79042722	79042763	Micro,Astro,VIP
chr1	79045372	79045557	Oligo,Micro,InN
chr1	79053051	79053083	Micro,Endo-VLMC,ExN,SUB
chr1	79083705	79084070	Micro,Astro
chr1	79094792	79094795	Oligo,Astro,Micro,ExN,Endo-VLMC,SUB
chr1	79095400	79095538	Oligo,Astro,SUB,OPC
chr1	79097593	79098048	Oligo,OPC,Micro,ExN,InN,Endo-VLMC,PVALB,SST,SUB
chr1	79098446	79098891	Oligo,Micro,Astro,ExN,SUB,OPC
chr1	79105823	79105857	Micro,Endo-VLMC,PVALB,Oligo
chr1	79113250	79113253	Oligo,CA,InN,Astro
chr1	79114020	79114137	Micro,Oligo,Astro,ExN,DG,SUB,OPC
chr1	79114205	79114208	Oligo,Astro,SUB,OPC
chr1	79117227	79117230	Micro,Oligo,ExN,InN,VIP,DG,SUB
chr1	79117664	79117667	ExN,CA,DG,SUB,Oligo
chr1	79124420	79124926	Oligo,Micro,Astro,OPC
chr1	79128024	79129277	ExN,DG,SUB
chr1	79134073	79134076	Oligo,ExN,Astro,OPC,Micro,InN,PVALB
chr1	79138397	79138628	Oligo,Micro,SUB
chr1	79172586	79172752	Oligo,OPC,Micro,InN,ExN,SUB
chr1	79193427	79193730	Micro,ExN,SUB
chr1	79195323	79195700	Micro,ExN,DG,Oligo,Astro
chr1	79199009	79199012	ExN,Oligo,Astro,InN,CA,VIP,DG,Micro
chr1	79203603	79203739	Oligo,OPC,Micro,ExN,Astro,SST
chr1	79213739	79213929	Oligo,Micro,ExN,Astro,InN,SUB
chr1	79217955	79217958	Oligo,OPC,ExN,Astro,Micro,VIP,DG,SUB
chr1	79232102	79232105	Oligo,OPC,Micro,ExN,InN,SST,SUB
chr1	79235302	79236101	Oligo,InN,PVALB
chr1	79262699	79263176	Oligo,Astro,OPC,Micro,ExN,InN,SST,NR2F2-LAMP5,SUB
chr1	79264463	79264466	Micro,Oligo,ExN,InN,Astro,OPC,VIP,SUB
chr1	79265274	79265658	Oligo,Astro
chr1	79268374	79268893	Micro,Astro,SUB
chr1	79269955	79269958	Oligo,Micro,ExN,InN,Astro,DG,SUB
chr1	79285850	79285930	Oligo,SUB
chr1	79301815	79301884	Oligo,ExN,Micro,PVALB,SUB
chr1	79302587	79302802	Micro,Oligo
chr1	79303523	79303526	Oligo,OPC,Micro,ExN,SUB
chr1	79304157	79304160	Oligo,Micro,ExN,Astro,SUB
chr1	79342223	79342405	Micro,OPC,Oligo,ExN,SUB
chr1	79345617	79345686	Micro,Endo-VLMC,Astro,SUB
chr1	79346912	79346915	Micro,Endo-VLMC,Astro,Oligo,SUB,OPC
chr1	79349310	79349374	Micro,Oligo
chr1	79353329	79353332	Oligo,Micro,InN,PVALB,VIP,SST
chr1	79354491	79354494	Oligo,OPC,Micro,InN,ExN,SST,SUB
chr1	79354880	79355179	DG,SUB
chr1	79355683	79355686	Oligo,Astro,Micro,ExN,InN,PVALB,VIP,SST,SUB
chr1	79364107	79364296	Micro,OPC,ExN,SUB
chr1	79369253	79369256	Oligo,Astro,DG,Micro,InN,VIP
chr1	79373587	79373790	Oligo,Astro,OPC,Micro,ExN,CA,PVALB,SST,SUB
chr1	79374631	79374634	Astro,ExN,CA,DG,NR2F2-LAMP5,VIP,SUB
chr1	79388117	79388192	Micro,Oligo
chr1	79401582	79401585	Oligo,Micro,OPC,ExN,InN,Astro,VIP,SUB
chr1	79410644	79410892	Oligo,Micro,VIP
chr1	79412149	79412152	Micro,Astro
chr1	79424657	79424990	Micro,OPC,Oligo,SUB
chr1	79429804	79429836	Micro,Oligo
chr1	79431473	79431531	Oligo,Astro,ExN,Micro,SST,SUB
chr1	79432998	79433231	Oligo,NR2F2-LAMP5,Micro,SUB
chr1	79437620	79437626	Micro,Endo-VLMC,Oligo,Astro,OPC
chr1	79440787	79440827	Oligo,Micro,SUB
chr1	79441431	79441493	Oligo,Micro,Astro
chr1	79444331	79444334	Oligo,Astro,OPC,Endo-VLMC,Micro,ExN,InN,VIP,SST,DG,SUB
chr1	79451298	79451356	Oligo,InN,VIP
chr1	79452228	79452231	Oligo,Micro,Astro,OPC
chr1	79457755	79457842	Micro,Oligo
chr1	79458034	79458037	Micro,Oligo,InN,SST
chr1	79459448	79459524	ExN,SUB,Oligo
chr1	79461960	79461978	ExN,DG,SUB,Oligo
chr1	79472135	79472885	Micro,Astro
chr1	79474614	79474617	InN,Oligo,Micro,ExN,PVALB,DG,SUB
chr1	79476690	79476693	Oligo,Micro,ExN,DG,SUB,OPC
chr1	79484735	79484738	Oligo,Micro,Astro,SUB
chr1	79484744	79484747	Oligo,OPC,Micro,Astro,SUB
chr1	79507759	79507762	Oligo,OPC,Micro,InN,PVALB,VIP,SST
chr1	79509064	79509150	Oligo,Micro,InN,Astro,PVALB,SUB
chr1	79518076	79518079	Micro,Oligo,CA,Astro
chr1	79519479	79519754	ExN,Micro,SUB,Oligo
chr1	79521333	79521572	ExN,Micro,DG,SUB,Oligo,Astro
chr1	79524344	79524756	ExN,SUB
chr1	79530098	79530411	ExN,SUB,Astro
chr1	79532008	79532231	Oligo,Micro,InN,SUB
chr1	79532249	79532772	OPC,InN,ExN,SUB
chr1	79534540	79534543	InN,Oligo,OPC,Micro,ExN,SST,SUB
chr1	79552561	79552564	Oligo,OPC,Micro,ExN,Astro,InN,VIP,DG,SUB
chr1	79556676	79556679	Micro,Oligo,ExN,InN,VIP,DG,SUB
chr1	79557911	79558191	Astro,Micro
chr1	79571023	79571026	Oligo,Astro,OPC,Micro,ExN
chr1	79575571	79575660	Micro,Oligo,Astro
chr1	79589046	79589060	Micro,OPC,Oligo,Endo-VLMC,ExN,PVALB,VIP,SUB
chr1	79595237	79595240	Micro,Oligo,ExN,InN,Astro,CA,PVALB,VIP,SUB
chr1	79604740	79604859	Oligo,InN,SUB
chr1	79629442	79629515	Micro,Oligo
chr1	79637457	79637593	Oligo,SUB
chr1	79644087	79644438	Micro,Oligo,ExN
chr1	79648837	79648840	Oligo,Micro,ExN,Astro,OPC,DG,SUB
chr1	79652539	79652592	Oligo,Astro,Micro,DG
chr1	79660181	79660855	Oligo,ExN,Astro,OPC
chr1	79664152	79664155	Oligo,Astro,Endo-VLMC,ExN,InN,Micro,VIP,SST,NR2F2-LAMP5,SUB
chr1	79668020	79668023	Micro,CA,Astro,Oligo
chr1	79669727	79669730	Oligo,OPC,Astro,Micro,ExN,InN,Endo-VLMC,NR2F2-LAMP5,SUB
chr1	79680796	79681258	Micro
chr1	79685154	79685157	Oligo,Astro,OPC,InN,ExN,SST,SUB
chr1	79688750	79688787	Oligo,Astro,SUB
chr1	79694610	79694721	Micro,Astro
chr1	79694998	79695001	Oligo,Astro,OPC,Micro,ExN,InN,CA,VIP,SUB
chr1	79710127	79710130	Oligo,Micro,ExN,InN,Astro,OPC,VIP,DG,SUB
chr1	79726076	79726241	ExN,Oligo,SST,Micro,OPC
chr1	79726614	79726617	Micro,ExN,CA,DG,SUB,Astro
chr1	79732279	79732282	Oligo,Micro,ExN,InN,SUB
chr1	79743177	79743180	Astro,Oligo,Micro,ExN
chr1	79747134	79747137	Oligo,ExN,Astro,OPC,Micro,SST,DG,SUB
chr1	79760307	79760667	Oligo,OPC,ExN,InN,Astro,VIP,SST,DG,SUB
chr1	79773530	79773546	Oligo,InN,Astro,ExN,Micro,PVALB,NR2F2-LAMP5,SUB
chr1	79778845	79778848	Oligo,OPC,Micro,ExN,InN,Astro,Endo-VLMC,PVALB,VIP,SST,DG,NR2F2-LAMP5,SUB
chr1	79781245	79781248	Micro,Oligo
chr1	79783844	79783906	Oligo,OPC,Astro,PVALB,SUB
chr1	79785710	79785737	InN,Oligo,ExN,VIP,NR2F2-LAMP5,SUB,Micro,Astro
chr1	79785917	79785920	ExN,InN,Oligo,VIP,DG,SUB,Micro,Astro
chr1	79787752	79787914	Micro,Astro,VIP,SUB
chr1	79790139	79790323	Micro,Oligo
chr1	79791566	79791569	Micro,Oligo,ExN,OPC,Astro,InN,SUB
chr1	79799972	79799975	Oligo,ExN,InN,Astro,VIP,DG,SUB,OPC
chr1	79802720	79803530	Astro
chr1	79811134	79811137	Micro,Oligo,DG,Astro
chr1	79814718	79814721	ExN,Micro,CA,Endo-VLMC,SUB,OPC,Astro,Oligo
chr1	79815230	79815323	ExN,DG,SUB,Oligo
chr1	79817245	79817260	ExN,DG,SUB,Oligo
chr1	79819181	79819184	Micro,Oligo
chr1	79827586	79827589	Oligo,OPC,Astro,InN,Micro,VIP,SUB
chr1	79829314	79829317	Micro,Oligo,CA,Astro,SUB
chr1	79847655	79847844	Oligo,Micro,ExN,InN,SST,DG,SUB
chr1	79852864	79853308	Oligo,Micro,ExN,InN,SUB
chr1	79858681	79858853	Oligo,Micro,ExN,Astro,InN,VIP,DG,SUB
chr1	79859403	79859903	Micro,VIP
chr1	79870459	79870462	Oligo,Micro,Astro,OPC,ExN,SST,SUB
chr1	79873886	79873889	OPC,Oligo,Micro,ExN,SUB
chr1	79874350	79874542	Oligo,Micro,SUB
chr1	79878121	79878181	Oligo,OPC,Micro,ExN,SUB
chr1	79886417	79886420	Oligo,OPC,Astro,ExN,InN,CA,NR2F2-LAMP5,SUB
chr1	79893304	79893520	Micro,Oligo,Astro
chr1	79894144	79894147	Micro,Oligo,ExN,SUB
chr1	79912210	79912213	Oligo,OPC,Astro,Micro,ExN,InN,VIP,SST,SUB
chr1	79921186	79921189	Oligo,OPC,Astro,Micro,InN,ExN,PVALB,VIP,SST,NR2F2-LAMP5,SUB
chr1	79931844	79931847	OPC,Oligo,ExN,InN,CA,SUB
chr1	79949116	79949119	Micro,Oligo,ExN,Astro,SUB
chr1	79950618	79951340	Oligo,Micro,ExN,SUB
chr1	79961107	79961110	Micro,Oligo
chr1	79973320	79973323	Micro,Astro,Oligo,Endo-VLMC,ExN,InN,DG,SUB
chr1	79975932	79975935	Micro,Oligo
chr1	79981636	79981639	Oligo,OPC,Micro,ExN,Endo-VLMC,VIP,SUB
chr1	79981724	79982497	Oligo,Astro,OPC,InN,SUB
chr1	79995600	79995611	Oligo,ExN,Astro,Micro,SUB
chr1	79997377	79997412	Oligo,OPC,Micro,InN,ExN,PVALB,SUB
chr1	80014968	80014971	Oligo,OPC,Micro,ExN,InN,PVALB,VIP,DG,NR2F2-LAMP5,SUB
chr1	80047135	80047147	Micro,Oligo,OPC,InN,ExN,VIP,SUB
chr1	80054197	80054354	Oligo,Astro,ExN,SUB
chr1	80060075	80060135	Micro,Oligo
chr1	80066392	80066432	Oligo,ExN,SST,NR2F2-LAMP5,SUB
chr1	80075559	80075582	Oligo,Micro,ExN,InN,VIP,SUB
chr1	80081043	80081046	Oligo,Endo-VLMC,Micro,Astro,ExN,SUB
chr1	80086105	80086701	Oligo,Micro,ExN,SUB
chr1	80098558	80098561	Oligo,Micro,ExN,InN,Astro,CA,PVALB,VIP,DG,SUB,OPC
chr1	80118969	80118972	Micro,ExN,InN
chr1	80120256	80120469	Micro,InN,SUB
chr1	80122187	80122190	Oligo,Astro,Micro,ExN,InN,SUB
chr1	80124931	80124934	Micro,Oligo,SUB
chr1	80128038	80128041	Micro,Oligo,Astro
chr1	80139972	80139975	Oligo,Micro,OPC,ExN,InN,Astro,DG,SUB
chr1	80142149	80142152	Oligo,OPC,ExN,InN,SST,DG,SUB
chr1	80143209	80143212	Micro,ExN,Oligo
chr1	80158287	80158290	Micro,Oligo
chr1	80159067	80159110	Oligo,Micro,ExN,Astro
chr1	80163294	80163297	Oligo,Micro,ExN,Astro,InN,VIP,SUB
chr1	80166001	80166004	Micro,Oligo
chr1	80167533	80167536	Oligo,Endo-VLMC,Micro,ExN,InN,Astro,SUB
chr1	80175444	80175447	Oligo,OPC,Micro,ExN,InN,Astro,PVALB,VIP,DG,SUB
chr1	80179291	80179656	Micro
chr1	80184006	80184009	Oligo,ExN,Astro,SUB
chr1	80190160	80190472	Micro,ExN,Astro,Oligo
chr1	80212315	80212385	Micro
chr1	80214765	80214768	Oligo,Micro,ExN,InN,Astro,VIP,SUB
chr1	80216647	80216890	ExN,SUB,Oligo
chr1	80217875	80217878	ExN,Oligo,Astro,DG,Micro
chr1	80218174	80218177	Micro,DG,Oligo,Astro
chr1	80223212	80223215	Micro,Oligo,Astro
chr1	80225414	80225417	Micro,Oligo,Astro
chr1	80231502	80231505	Micro,Oligo,Astro,ExN,InN,SST,NR2F2-LAMP5,SUB
chr1	80240885	80240888	Micro,Astro,Oligo
chr1	80248563	80248621	Micro,Astro,SUB
chr1	80251702	80251705	ExN,Oligo,OPC,Endo-VLMC,NR2F2-LAMP5,Micro,Astro
chr1	80252472	80252501	Oligo,Micro,ExN,Astro,DG,SUB
chr1	80268097	80268188	Oligo,ExN,Astro,Micro,SUB
chr1	80273081	80273346	Oligo,Micro,ExN,InN,Astro,SST,NR2F2-LAMP5,SUB,OPC
chr1	80279723	80279726	Micro,Oligo,Astro
chr1	80296283	80296286	Oligo,InN,VIP,NR2F2-LAMP5,Micro,Astro,OPC,SUB
chr1	80298806	80298809	Micro,ExN,DG,SUB,Oligo,Astro,SST
chr1	80303154	80303183	Micro,Endo-VLMC,SUB
chr1	80305789	80305792	Oligo,DG,InN,Astro,VIP,SUB
chr1	80310994	80311135	Oligo,InN,Micro
chr1	80318288	80318336	Oligo,InN,ExN,Astro,OPC,VIP,SST,SUB
chr1	80335036	80335039	Oligo,Micro,ExN,InN,Astro,DG,SUB
chr1	80341230	80341281	Oligo,OPC,Micro,InN,DG
chr1	80343212	80343215	Micro,OPC,Endo-VLMC,DG,ExN,InN,Oligo,VIP,SUB
chr1	80348837	80348840	Oligo,Micro,ExN,OPC,Astro,SUB
chr1	80349432	80349836	Oligo,OPC,ExN,InN,VIP,NR2F2-LAMP5,SUB
chr1	80359981	80360096	Oligo,Astro,OPC,Micro,ExN,InN,PVALB,SST,DG,SUB
chr1	80374761	80375105	Micro
chr1	80382724	80383146	Oligo,ExN,Astro,InN,VIP,DG,SUB
chr1	80386111	80386114	Oligo,Micro,ExN,Astro,SUB
chr1	80401336	80401339	Micro,Oligo,ExN,Astro,InN,CA,VIP,SST,SUB
chr1	80416825	80416848	Oligo,Micro,Astro,OPC
chr1	80424472	80424475	Oligo,Micro,ExN,Astro,InN,SUB,OPC
chr1	80425020	80425308	Oligo,Astro
chr1	80425874	80425877	Oligo,OPC,Micro,ExN,Astro,SUB
chr1	80426282	80426424	Oligo,OPC,Micro,ExN,InN,SUB
chr1	80439801	80439804	Oligo,Micro,OPC,ExN,SUB
chr1	80440948	80441307	Endo-VLMC,InN,ExN,SUB
chr1	80441608	80441823	Oligo,Astro,Micro,ExN,InN,SUB
chr1	80448248	80448397	Oligo,Micro,Astro,ExN,SST,SUB
chr1	80452031	80452034	Oligo,OPC,Astro,Micro,ExN,InN,PVALB,VIP,DG,SUB
chr1	80453286	80453404	Oligo,Micro,ExN,Astro,SUB
chr1	80457781	80458066	Oligo,Micro,ExN,InN,CA,VIP,SUB
chr1	80462104	80462107	Micro,ExN,Astro,Oligo,SUB
chr1	80473795	80473960	Oligo,Micro,Astro,InN
chr1	80476696	80476797	Oligo,Micro,ExN,Astro,SUB,OPC
chr1	80498666	80498669	Oligo,OPC,DG,Micro,InN,ExN,PVALB,SST,SUB
chr1	80504072	80504075	Micro,CA,Endo-VLMC,ExN,Astro,DG,SUB
chr1	80523939	80523942	Micro,Endo-VLMC,Oligo,Astro,SUB
chr1	80531536	80531539	Micro,Oligo,ExN,InN,NR2F2-LAMP5
chr1	80533659	80533771	Oligo,Astro,OPC,Micro,ExN,InN,PVALB,SST,SUB
chr1	80534229	80534232	InN,Oligo,Astro,Micro,ExN,CA,SUB
chr1	80535581	80535805	Oligo,SUB
chr1	80536550	80536724	Oligo,Micro,InN,ExN,VIP,SUB
chr1	80539112	80539115	Micro,Oligo,Astro,SUB
chr1	80547695	80547698	Micro,OPC,Oligo,ExN,InN,Astro,SUB
chr1	80554112	80554210	Oligo,Micro,ExN
chr1	80556853	80556985	Oligo,OPC,Micro,ExN
chr1	80560960	80561059	Micro,Endo-VLMC
chr1	80570517	80570520	Micro
chr1	80582871	80583156	ExN,DG,SUB,Micro
chr1	80589899	80589902	Oligo,OPC,Micro
chr1	80604760	80605033	Oligo,ExN,InN,SUB
chr1	80614664	80614858	Oligo,Micro,ExN,InN,Astro,VIP,SUB
chr1	80621704	80621707	Micro,Oligo,InN,ExN,VIP,SUB
chr1	80630511	80631050	Oligo,ExN,Micro,Astro,VIP,DG,SUB,OPC
chr1	80634133	80634608	Astro,Oligo,ExN,InN,VIP,SUB
chr1	80639986	80640402	SUB
chr1	80641120	80641291	Micro,DG,Oligo
chr1	80644189	80644192	Micro,Oligo,ExN,InN,VIP,SST,DG,SUB
chr1	80646106	80646109	Oligo,Astro,OPC,ExN,InN,Micro,SST,SUB
chr1	80651326	80651330	Micro,Endo-VLMC,Oligo,Astro
chr1	80657550	80657616	Oligo,OPC,Endo-VLMC,Micro,ExN,SUB
chr1	80659467	80659470	Oligo,Micro,OPC,ExN,Astro,DG,SUB
chr1	80660486	80661014	Micro,ExN,SUB
chr1	80661253	80661428	Astro,SUB
chr1	80674022	80674177	Oligo,InN,DG,SUB
chr1	80679544	80679547	InN,Oligo,ExN,Micro,DG,SUB
chr1	80685402	80685559	Micro
chr1	80687367	80687370	Micro,Oligo
chr1	80690738	80690741	Oligo,Micro,InN,Astro,SST
chr1	80706583	80706586	Oligo,Astro,OPC,Micro,ExN,DG,SUB
chr1	80710045	80710106	Oligo,Micro,ExN,InN,Astro,NR2F2-LAMP5,SUB,OPC
chr1	80712043	80712047	ExN,InN,Micro,CA,Endo-VLMC,VIP,SST,DG,SUB,Oligo
chr1	80717206	80717209	Oligo,OPC,Micro,VIP,SUB
chr1	80727652	80727964	Oligo,Micro,Astro
chr1	80730191	80730194	Oligo,ExN,InN,SUB
chr1	80756628	80756631	Oligo,Astro,Micro
chr1	80758584	80758923	Oligo,OPC,Micro,ExN,SUB
chr1	80758927	80758930	Oligo,OPC,Astro,Micro,ExN,InN,Endo-VLMC,NR2F2-LAMP5
chr1	80761578	80762141	Oligo,ExN,Astro,SUB
chr1	80763724	80763727	Oligo,ExN,Astro,Micro,DG,NR2F2-LAMP5,SUB
chr1	80771422	80771831	Oligo,OPC,Astro,Micro,InN,ExN,Endo-VLMC,NR2F2-LAMP5,SUB
chr1	80772367	80772448	Oligo,Astro,Micro,ExN,InN,SUB
chr1	80775267	80775363	Oligo,Astro,Micro,ExN,SUB
chr1	80781229	80781420	Oligo,ExN,Micro,InN,VIP,SUB
chr1	80800183	80800186	Oligo,Astro,OPC,Micro
chr1	80807108	80807213	Oligo,Micro,ExN,InN,Astro,Endo-VLMC,VIP,DG,NR2F2-LAMP5,SUB
chr1	80812122	80812125	Oligo,Micro,ExN,Astro,SUB
chr1	80837916	80839021	Micro,Oligo,Astro,SUB
chr1	80850628	80850993	Micro,Oligo,InN,ExN,SST
chr1	80852990	80853354	Micro
chr1	80891479	80891482	Micro,Endo-VLMC,Oligo
chr1	80892181	80892587	Micro,ExN,Endo-VLMC,SUB
chr1	80893212	80893417	Micro,ExN,DG,SUB,Oligo
chr1	80897188	80897581	Oligo,Astro,SUB
chr1	80899489	80899492	Oligo,Micro,ExN,InN,VIP,DG,SUB
chr1	80900072	80900075	Oligo,DG,Micro,Astro,PVALB,SUB
chr1	80908963	80909130	Oligo,Micro,ExN,SUB
chr1	80913684	80913979	Micro,Oligo
chr1	80916258	80916261	Micro,Astro,Oligo
chr1	80917369	80918147	Oligo,ExN,Astro,CA,Micro,VIP,DG,SUB
chr1	80919501	80919504	Micro,Oligo,SUB
chr1	80923747	80923794	Oligo,Micro,SUB
chr1	80925347	80925350	Micro,Oligo,SUB
chr1	80972420	80972484	Micro
chr1	80976809	80976832	Micro,Oligo
chr1	80978279	80978282	Oligo,Micro,ExN,InN,Astro,OPC,PVALB,SST,DG,NR2F2-LAMP5,SUB
chr1	80981623	80981626	InN,Oligo,Astro,Micro,ExN
chr1	80982928	80983165	Oligo,ExN,SUB
chr1	80988989	80989084	Micro,DG,Astro,SUB
chr1	80992331	80992334	Oligo,OPC,DG,Micro,ExN,Astro,SST,NR2F2-LAMP5,SUB
chr1	80995679	80996086	Oligo,ExN,InN,Astro,Endo-VLMC,DG,SUB
chr1	81001814	81001817	Micro,Astro,Oligo,SUB
chr1	81004085	81004294	Oligo,Astro,DG,OPC,Micro,ExN,PVALB,SUB
chr1	81005012	81005064	Oligo,ExN,Micro,InN,Astro,SUB
chr1	81010224	81010313	ExN,CA,DG,SUB,Oligo,Astro
chr1	81029087	81029090	Oligo,Micro,ExN,InN,Astro,NR2F2-LAMP5,SUB
chr1	81033039	81033500	Oligo,Astro,Micro,ExN,SUB
chr1	81052113	81052401	Oligo,ExN,SUB
chr1	81054099	81054396	Oligo,OPC,Astro,Micro,ExN,InN,CA,SST,DG,SUB
chr1	81056158	81056450	Oligo,ExN,SUB
chr1	81058074	81058077	Micro,ExN,Oligo,Astro
chr1	81066866	81067123	Oligo,OPC,Micro,ExN,InN,Astro,PVALB,VIP,SST,SUB
chr1	81068728	81069023	Astro,Micro,SUB
chr1	81071964	81072298	Oligo,Astro
chr1	81072529	81072532	Oligo,InN,OPC,Micro,ExN,Endo-VLMC,SUB
chr1	81072648	81072651	Oligo,OPC,Micro,ExN,Astro,SST,SUB
chr1	81075103	81075106	Oligo,Micro,ExN,OPC,InN,Astro,DG,NR2F2-LAMP5,SUB
chr1	81080354	81080357	ExN,Micro,DG,SUB,Oligo,OPC
chr1	81095513	81095521	Oligo,Micro,ExN,Astro,VIP,DG,SUB
chr1	81107859	81107862	Micro,Oligo,OPC,ExN,InN,SUB
chr1	81114416	81114419	Oligo,Astro,Micro,ExN,InN,Endo-VLMC,PVALB,SUB
chr1	81115552	81115555	Oligo,Micro,InN,Astro,ExN,VIP,SUB
chr1	81120201	81120204	Oligo,OPC,DG,Micro,Astro
chr1	81122575	81122774	OPC,Oligo,Micro,ExN,InN,SUB
chr1	81127243	81127382	Oligo,Micro,ExN,InN,VIP,SST,DG,SUB
chr1	81127719	81127722	Oligo,InN,ExN,SUB,Micro
chr1	81137531	81137788	Micro,Oligo
chr1	81140773	81141127	Oligo,Micro,ExN,InN,Astro,PVALB,SST,SUB,OPC
chr1	81143447	81143450	Oligo,ExN,OPC,Astro,Micro,SUB
chr1	81144306	81144617	Oligo,Astro,Micro,InN
chr1	81149352	81149627	Oligo,Micro,ExN,InN,VIP,NR2F2-LAMP5,SUB
chr1	81157247	81157250	Oligo,Astro,Micro,ExN,SUB
chr1	81158572	81158799	Astro,Oligo,Endo-VLMC,Micro,ExN,InN,VIP,SUB
chr1	81158925	81158928	Astro,Oligo,Endo-VLMC,ExN,InN,PVALB,DG,SUB
chr1	81165657	81165733	Oligo,Micro,ExN,SUB
chr1	81183256	81183560	Micro,Astro,Oligo
chr1	81186654	81186657	Oligo,OPC,Astro,Micro,ExN,VIP,SUB
chr1	81193499	81193745	Micro
chr1	81202426	81202429	Oligo,Astro,OPC,Micro,ExN,InN,SUB
chr1	81202619	81202622	Oligo,OPC,Astro,Micro,ExN,InN,PVALB,DG,NR2F2-LAMP5,SUB
chr1	81208459	81208791	Micro,Oligo,Astro
chr1	81209570	81210182	Oligo,Astro,Micro,ExN,InN,Endo-VLMC,PVALB,SST,SUB
chr1	81213440	81213451	Micro,Oligo
chr1	81213502	81213509	Micro,Endo-VLMC,ExN,SUB
chr1	81217878	81217881	Oligo,Micro,ExN,Astro,PVALB,DG,SUB
chr1	81225802	81225968	Oligo,Micro,InN,ExN,VIP,SUB
chr1	81226344	81226347	Oligo,OPC,Micro,Astro,ExN,DG
chr1	81231126	81231579	Oligo,ExN,VIP,DG,SUB
chr1	81232669	81232800	Oligo,Micro
chr1	81237341	81237344	Micro,Oligo,ExN,InN,Astro,VIP,DG,NR2F2-LAMP5,SUB
chr1	81237404	81238420	Oligo,ExN,DG,SUB
chr1	81240812	81241257	Oligo,InN,Astro,VIP,SUB
chr1	81242273	81242276	Astro,Oligo,DG,OPC,ExN,InN,CA,Endo-VLMC,SUB
chr1	81244208	81244211	Oligo,Micro,ExN,InN,Astro,SUB
chr1	81259640	81260099	ExN,InN,SST,DG,SUB,Astro
chr1	81264791	81265145	Micro,Oligo,InN,ExN,SUB
chr1	81270299	81270302	Oligo,Micro,ExN,Astro,SUB
chr1	81272607	81273001	Oligo,Astro,Micro,SUB,OPC
chr1	81273807	81273868	Oligo,Astro,SUB
chr1	81274519	81274522	Oligo,Micro,ExN,InN,DG,SUB
chr1	81275646	81275649	Micro,OPC,InN,ExN,Oligo,Astro,VIP,DG
chr1	81276562	81276565	Oligo,Astro,OPC,Micro,ExN,InN,SUB
chr1	81276653	81276698	Oligo,Astro,ExN,Micro,Endo-VLMC,SUB
chr1	81287934	81287937	ExN,Astro,OPC,SUB,Oligo,Micro
chr1	81307335	81308294	ExN,DG,SUB,Oligo
chr1	81310162	81310165	Oligo,InN,OPC,SST,NR2F2-LAMP5,SUB,Micro,Astro
chr1	81312451	81312532	Micro,ExN,SUB
chr1	81313509	81313600	Oligo,Astro,OPC
chr1	81317421	81317424	Oligo,Micro,InN,Astro,OPC,ExN,Endo-VLMC,PVALB,VIP,SUB
chr1	81320790	81320793	Micro,Oligo,Astro,SUB
chr1	81326351	81326560	Oligo,Micro,ExN,Astro,InN,SUB
chr1	81327414	81327417	Oligo,OPC,DG,Micro,InN,VIP,SST
chr1	81327870	81328083	Oligo,Micro,SUB
chr1	81336119	81336138	Oligo,Micro,ExN,Astro,VIP,NR2F2-LAMP5,SUB
chr1	81340401	81340676	Micro,Oligo
chr1	81348726	81349403	Oligo,Endo-VLMC,ExN,InN,VIP,SST,SUB
chr1	81351767	81352114	Astro,Oligo
chr1	81369592	81369739	Oligo,Astro,Micro,InN,ExN,SST,SUB
chr1	81372036	81372150	Oligo,Astro,SUB
chr1	81376270	81376493	Oligo,Astro,DG,Micro
chr1	81377547	81377622	Micro,Endo-VLMC,SUB
chr1	81379591	81379644	Oligo,Astro,Micro,SUB
chr1	81379990	81380204	Micro,ExN,Astro
chr1	81382102	81382131	Oligo,Micro
chr1	81382506	81383192	Oligo,Astro,Micro
chr1	81385962	81385965	Oligo,ExN,Endo-VLMC,SUB
chr1	81388036	81388039	Micro,ExN,DG,SUB,Oligo,Astro
chr1	81388671	81389141	Micro,Astro
chr1	81391218	81391292	ExN,DG,NR2F2-LAMP5,SUB,Astro
chr1	81406322	81406550	Micro,DG,Oligo
chr1	81407285	81407341	Oligo,Micro
chr1	81408098	81408101	Micro,InN,Oligo,SUB
chr1	81408639	81408642	Astro,ExN,Oligo,SUB,Micro,InN
chr1	81409219	81409222	ExN,DG,SUB,Oligo,Micro
chr1	81410044	81410457	Oligo,Micro,VIP
chr1	81411014	81411447	ExN,InN,DG,NR2F2-LAMP5,SUB
chr1	81414059	81414452	OPC,Oligo,InN,VIP
chr1	81415258	81415654	Oligo,OPC,Micro,ExN,PVALB,SUB
chr1	81420532	81420784	Oligo,InN,Astro,Micro,OPC
chr1	81424151	81424154	Oligo,OPC,Micro,CA,Astro,NR2F2-LAMP5
chr1	81424241	81424932	Oligo,OPC,Micro
chr1	81426673	81426802	ExN,DG,SUB,Oligo
chr1	81429595	81429598	Oligo,Micro,Astro,DG,NR2F2-LAMP5
chr1	81430802	81430805	InN,Astro,OPC,SST,DG,Micro,Oligo
chr1	81431178	81432414	Oligo,ExN,SUB
chr1	81432721	81432724	Micro,OPC,Oligo,Astro
chr1	81433412	81433621	Astro,OPC,ExN,SUB
chr1	81439430	81439580	Micro,Oligo
chr1	81444544	81444639	Oligo,Micro,Astro,SST,SUB
chr1	81444771	81444793	Oligo,ExN,OPC,Micro
chr1	81445476	81445572	Micro,DG,Oligo,OPC
chr1	81446172	81446663	Oligo,OPC,Micro,ExN,Endo-VLMC,SUB
chr1	81454822	81455494	Micro,Oligo,Astro
chr1	81455712	81455883	Micro,Oligo
chr1	81462016	81462019	Oligo,Micro,ExN,Astro,InN,VIP,NR2F2-LAMP5,SUB
chr1	81463540	81464121	Micro
chr1	81464137	81464140	Micro,InN,PVALB,DG,Astro
chr1	81464501	81464660	Oligo,Astro,Micro,ExN,CA,SUB
chr1	81467069	81467440	ExN,Astro,SUB,Micro
chr1	81467473	81467518	Astro,CA,Oligo,Micro
chr1	81469835	81469838	Oligo,OPC,SST,Micro,Astro,ExN,SUB
chr1	81470365	81470756	Micro,Oligo
chr1	81472969	81472972	Micro,ExN,SUB,Oligo,Astro
chr1	81478138	81478296	Oligo,OPC,ExN,Micro
chr1	81478424	81478639	Oligo,OPC,ExN,Astro,Micro,Endo-VLMC
chr1	81478654	81478715	Oligo,OPC,ExN,SUB,Micro,Endo-VLMC
chr1	81481966	81481969	Oligo,Micro,ExN,Astro,OPC,SST,SUB
chr1	81486264	81486280	ExN,Endo-VLMC,DG,SUB
chr1	81493549	81493552	Micro,Endo-VLMC,SST,NR2F2-LAMP5,Oligo
chr1	81495151	81495154	Oligo,CA,SST,Micro,ExN,Astro,Endo-VLMC,VIP
chr1	81496352	81496502	Oligo,ExN,DG,Micro,InN,PVALB,VIP,SUB
chr1	81498378	81498552	Oligo,Micro,InN,Astro,OPC,ExN,VIP,SUB
chr1	81498824	81498827	Oligo,ExN,Astro,OPC,Micro
chr1	81498971	81498974	Micro,ExN,Endo-VLMC,DG,Oligo,Astro,OPC
chr1	81499189	81499192	Oligo,Endo-VLMC,Micro,Astro,PVALB,DG,SUB
chr1	81501929	81501932	ExN,OPC,Oligo,DG,Micro
chr1	81505958	81505961	Micro,Oligo,Astro
chr1	81509321	81509349	Oligo,Micro,ExN,SUB,OPC
chr1	81509485	81510129	Oligo,Astro,Micro,ExN,VIP,SUB
chr1	81512940	81512943	Micro,Astro
chr1	81517443	81517453	Micro,Astro,ExN,Oligo
chr1	81517503	81518308	Micro,SUB,Oligo
chr1	81520648	81520651	Micro,Oligo
chr1	81521915	81521918	Oligo,OPC,Astro,Micro,SUB
chr1	81527110	81527276	Micro,Oligo
chr1	81531602	81531756	Oligo,ExN,InN,Astro,Micro,VIP,SST,DG,SUB,OPC
chr1	81535117	81535120	Astro,CA,Oligo,Micro,InN,PVALB,DG
chr1	81536459	81536587	Oligo,Micro,Astro,ExN
chr1	81536640	81536645	Oligo,NR2F2-LAMP5,Astro,OPC
chr1	81538265	81538268	Oligo,OPC,Astro,SUB
chr1	81547516	81547599	Astro,Oligo,Micro,InN,VIP
chr1	81548010	81548152	ExN,OPC,SUB,Micro,Oligo
chr1	81549118	81549702	Micro,InN,Oligo,PVALB
chr1	81550422	81550689	ExN,CA,DG,SUB,Oligo
chr1	81560423	81560486	Oligo,SST,Micro,ExN,Astro,SUB
chr1	81573292	81573680	Oligo,OPC,Micro,ExN,Astro,SUB
chr1	81574509	81574929	Oligo,Astro,Micro
chr1	81577377	81577380	Oligo,ExN,DG,Micro,InN,Astro,Endo-VLMC,VIP,SUB
chr1	81578179	81578182	Micro,InN,Oligo,VIP
chr1	81580092	81580488	Oligo,Astro,Micro,SUB
chr1	81580742	81580745	Oligo,Micro,Astro
chr1	81582733	81582831	ExN,DG,SUB,Astro
chr1	81584206	81584209	Micro,OPC,Oligo,ExN,DG,SUB
chr1	81587697	81587762	ExN,DG,SUB,Oligo
chr1	81588717	81588720	Oligo,ExN,Astro,Micro
chr1	81590276	81590473	Oligo,InN,Astro,Endo-VLMC,PVALB,Micro
chr1	81592512	81592754	Micro,DG,Astro,Oligo
chr1	81596342	81596948	ExN,SUB,Oligo
chr1	81597922	81597925	Oligo,OPC,ExN,VIP,DG,SUB
chr1	81598775	81598778	Oligo,Micro,ExN,OPC,Endo-VLMC,SUB
chr1	81606780	81606943	Oligo
chr1	81608101	81608138	Micro,Oligo
chr1	81619315	81619431	Oligo,Micro,Astro,ExN,SUB
chr1	81624843	81625599	Oligo,Micro,SUB
chr1	81626128	81626131	Oligo,OPC,Astro,ExN,CA,Micro,SST,SUB
chr1	81637381	81637384	Micro,Astro,OPC,Oligo
chr1	81642122	81642125	Micro,ExN,Oligo,OPC,Endo-VLMC
chr1	81647914	81647917	Micro,InN,OPC,PVALB,Oligo,Astro,SUB
chr1	81648526	81648529	ExN,Oligo,DG,Astro,Micro
chr1	81648937	81648940	Astro,Oligo,SUB
chr1	81651190	81651193	InN,ExN,Astro,SST,DG,Oligo
chr1	81659445	81659448	Micro,OPC,Astro,Oligo,SUB
chr1	81660966	81661369	SUB
chr1	81662140	81662143	Oligo,Micro,Astro,OPC
chr1	81666209	81666212	Oligo,DG,Micro,ExN,InN,Astro,VIP,SUB
chr1	81667296	81667299	Oligo,OPC,InN,Astro,SUB
chr1	81670287	81670593	Oligo,Astro,OPC,Micro,InN,VIP,NR2F2-LAMP5
chr1	81670679	81670682	Oligo,Astro,OPC,DG,Micro,InN,VIP
chr1	81671234	81671368	Astro,OPC,Micro
chr1	81671547	81671553	Astro,Oligo
chr1	81679100	81679103	Micro,ExN,DG,SUB,Oligo
chr1	81680048	81680090	Oligo,DG
chr1	81680389	81680392	Oligo,InN,VIP,Astro,Micro,SUB
chr1	81680423	81680549	Oligo,Micro,Astro,SUB
chr1	81680560	81680563	Oligo,InN,VIP,Micro,Astro,OPC,Endo-VLMC
chr1	81680669	81680675	Oligo,Micro,Astro,OPC
chr1	81681480	81681820	Oligo,OPC,Micro,Astro
chr1	81682298	81682301	ExN,Oligo,CA,Endo-VLMC,DG,SUB
chr1	81689645	81689891	ExN,Micro,Endo-VLMC,DG,SUB,Oligo,Astro
chr1	81690420	81691097	Oligo,OPC,Micro,InN,VIP
chr1	81695712	81696011	Oligo,Astro,Micro,DG
chr1	81700067	81700070	Micro,ExN,OPC,Astro,CA,VIP,DG,SUB,Oligo
chr1	81700348	81701171	Astro,Oligo,Micro,Endo-VLMC,SUB
chr1	81703629	81703637	Micro,ExN,Endo-VLMC,Oligo,Astro
chr1	81708489	81708492	Micro,ExN,DG,SUB,Astro,Oligo
chr1	81721714	81721806	ExN,CA,DG,SUB,Oligo
chr1	81724193	81724944	Oligo,Micro,ExN,InN,Astro,VIP,SUB,OPC
chr1	81738273	81738435	Oligo,Micro,ExN,InN,Astro,VIP,SST,DG,SUB
chr1	81739239	81739242	Oligo,Astro,Micro,ExN,InN,CA,VIP,SST,DG,SUB
chr1	81743037	81743297	Astro,Micro,ExN,NR2F2-LAMP5,SUB
chr1	81757616	81757675	Micro,Oligo
chr1	81758422	81758425	Oligo,Astro,Micro,ExN,InN,Endo-VLMC,PVALB,SST,SUB
chr1	81782596	81782599	Oligo,OPC,Micro,ExN,InN,VIP,SUB
chr1	81793786	81793789	Micro,Astro,SUB
chr1	81804152	81804493	ExN,Oligo,Micro
chr1	81808786	81809101	Micro,Astro
chr1	81834488	81834660	Micro,Oligo
chr1	81835288	81835327	Oligo,Micro
chr1	81835563	81835566	Micro,ExN,SUB,Oligo
chr1	81841673	81841939	Oligo,Micro,Astro,SUB,OPC
chr1	81849367	81849453	Astro,InN,Micro,Oligo
chr1	81849452	81849560	ExN,Astro,CA,SUB,Oligo
chr1	81849674	81849677	Micro,ExN,CA,Oligo,OPC
chr1	81885460	81885563	Astro
chr1	81918138	81918141	ExN,Micro,SUB,Oligo
chr1	81918623	81918772	Micro,ExN,CA,DG,SUB,Oligo,Astro
chr1	81920394	81920681	Oligo,OPC,Micro,InN,SUB
chr1	81923074	81923219	Micro,Oligo,Astro
chr1	81933467	81933690	Astro,Micro
chr1	81937105	81937204	Oligo,Astro,OPC,Micro,SUB
chr1	81944120	81944142	Micro,Astro,Oligo
chr1	81945695	81946129	ExN,InN,PVALB,VIP,SUB,Oligo,Astro
chr1	81949676	81950036	ExN,CA,SST,DG,SUB
chr1	81953840	81953843	Oligo,Astro,SUB
chr1	81953955	81953958	Oligo,Micro,ExN,Astro,CA,SST,SUB
chr1	81954631	81954749	Oligo,Astro,Micro,InN,ExN,Endo-VLMC,VIP
chr1	81966527	81966530	Oligo,OPC,Micro,Astro,ExN,DG
chr1	81974388	81974391	Oligo,Micro,Endo-VLMC,PVALB
chr1	81975381	81975384	Oligo,OPC,Micro,InN,Astro,ExN,CA,VIP,SUB
chr1	81978896	81978899	Micro,ExN,OPC,SUB,Oligo,Astro
chr1	81984093	81984096	Oligo,Micro,ExN,SUB
chr1	81998399	81998402	Oligo,OPC,Micro,InN
chr1	82005262	82005579	Oligo,OPC,Micro,ExN,SUB
chr1	82007062	82007108	Oligo,Micro,SUB
chr1	82014913	82014916	Micro,Astro,SUB
chr1	82017400	82017403	Micro,ExN,Astro
chr1	82028289	82028292	Oligo,Astro,OPC,Micro,ExN,InN,Endo-VLMC
chr1	82029455	82029839	Oligo,Micro,ExN,InN,Endo-VLMC,PVALB,SUB
chr1	82031899	82031937	Oligo,Micro,Astro,ExN,SUB
chr1	82042486	82042737	Micro,Endo-VLMC,Astro
chr1	82045660	82045726	Micro,Oligo,SUB
chr1	82048030	82048033	Micro,Oligo,Astro
chr1	82048722	82049244	Astro,Oligo,Micro,InN,ExN,VIP,DG,SUB
chr1	82060082	82060158	Micro,ExN,SUB
chr1	82065915	82066089	Astro,SUB
chr1	82072905	82073544	Astro,Oligo,Micro,SUB
chr1	82077580	82078365	Oligo,Astro,OPC,Micro,ExN,InN,SUB
chr1	82084633	82084636	Oligo,ExN,Astro,Micro,SUB
chr1	82086880	82086883	Oligo,Micro,Astro,ExN,NR2F2-LAMP5,SUB
chr1	82097944	82097947	Micro,Oligo,Astro
chr1	82098776	82098884	Oligo,Astro,Micro,ExN,Endo-VLMC,SUB
chr1	82107933	82107936	Oligo,Micro,InN,Astro
chr1	82109053	82109056	Micro,ExN,Oligo,SUB
chr1	82110650	82111152	Astro,OPC
chr1	82117178	82117194	Micro,Oligo,SUB
chr1	82125269	82125433	Oligo,InN,VIP,SUB
chr1	82141566	82141569	Oligo,Micro,ExN,InN,SUB
chr1	82141818	82141930	Micro,Oligo,ExN,DG,SUB
chr1	82142810	82142813	Micro,OPC,Oligo
chr1	82143822	82143825	Oligo,Micro,OPC,InN,VIP
chr1	82143908	82143949	Oligo,Astro,SST,SUB
chr1	82152124	82152127	ExN,Oligo,Astro,SUB,Micro,InN,Endo-VLMC,PVALB,NR2F2-LAMP5
chr1	82152465	82152548	Micro,VIP,DG,Astro,SUB
chr1	82152547	82152651	Micro,ExN,CA,DG,Oligo,Astro
chr1	82160040	82160338	Micro,ExN,SUB,Oligo
chr1	82160725	82161119	Micro,Astro
chr1	82161897	821620	Oligo,Astro,Micro,InN,SST
chr1	82162555	82163039	Oligo,SUB,Micro,VIP
chr1	82163038	82163101	Oligo,OPC,Astro,InN,Micro,SST,DG
chr1	82166216	82166575	Astro,Micro
chr1	82183171	82183174	Oligo,Micro,Astro,ExN
chr1	82183417	82183420	Micro,Oligo,ExN,NR2F2-LAMP5,Astro
chr1	82186287	82186702	Oligo,Astro,OPC,Micro,ExN,Endo-VLMC,DG,SUB
chr1	82197517	82197520	OPC,Oligo,Micro,InN,DG
chr1	82197607	82198046	Astro,Oligo,Micro,DG
chr1	82198601	82198635	Micro,ExN,Astro,SUB
chr1	82199783	82199786	Micro,Astro,Oligo,OPC
chr1	82205348	82205506	Oligo,Micro,Astro,OPC,PVALB
chr1	82211329	82211463	Oligo,Astro,VIP,Micro,ExN,Endo-VLMC,SUB
chr1	82214480	82214483	Oligo,VIP,DG,NR2F2-LAMP5,Micro
chr1	82215618	82215663	Micro,ExN,DG,SUB,Astro
chr1	82216543	82216715	Micro,Oligo
chr1	82222034	82222055	Oligo,Micro,InN,ExN,VIP,SUB
chr1	82225658	82226060	Oligo,OPC,ExN,InN,SST,DG,SUB
chr1	82226655	82226658	Micro,Oligo
chr1	82226738	82227023	Micro,Oligo
chr1	82227996	82228086	Micro
chr1	82232256	82232259	Micro,OPC,InN,Oligo,PVALB,SST
chr1	82243499	82243827	Micro,Oligo,Astro,SUB
chr1	82249603	82249987	Micro,Oligo,Astro,SUB
chr1	82260897	82260900	Micro,ExN,Endo-VLMC,DG,InN,PVALB,SUB
chr1	82261758	82261761	Micro,Oligo,SUB
chr1	82274040	82274339	Micro,ExN,DG,SUB,Astro
chr1	82276221	82276224	Micro,Astro,OPC,ExN,Oligo
chr1	82283898	82284092	Micro,Oligo,ExN,Astro,SUB
chr1	82284510	82284513	Oligo,Micro,Astro,InN,OPC,SUB
chr1	82290551	82290554	Oligo,OPC,ExN,InN,PVALB,VIP,SUB
chr1	82296942	82296945	Oligo,InN,ExN,VIP,DG,SUB
chr1	82299146	82299409	Astro,Oligo,Micro,ExN,SUB
chr1	82299949	82299952	Oligo,Astro,OPC,Micro,ExN,PVALB,SUB
chr1	82306631	82306634	Micro,OPC,InN,Oligo,ExN,Astro,Endo-VLMC,DG,SUB
chr1	82323095	82323527	Micro
chr1	82329340	82329616	Oligo,Astro,Micro,ExN,VIP,DG,SUB
chr1	82331619	82331622	Oligo,Astro,OPC,ExN,InN,Micro,Endo-VLMC,SST,SUB
chr1	82336852	82336855	Micro,Endo-VLMC,ExN,Astro,Oligo,SUB
chr1	82337208	82337211	Oligo,ExN,Astro,Micro,DG,NR2F2-LAMP5,SUB
chr1	82345843	82346572	Oligo,OPC,VIP,SUB
chr1	82362277	82362280	Micro,Oligo,Astro,OPC,ExN,PVALB,DG,SUB
chr1	82362334	82362670	Micro,Oligo,InN,Astro
chr1	82372069	82372468	Micro
chr1	82373601	82373620	Micro,Oligo
chr1	82383077	82383156	Oligo,Astro,SUB
chr1	82386905	82387090	Astro,ExN,Oligo,DG,Micro,InN
chr1	82388205	82388255	Oligo,ExN,Astro,SUB
chr1	82390844	82390847	Micro,Astro,Oligo,ExN,OPC,InN,PVALB,VIP,SST,SUB
chr1	82393542	82393643	Oligo,Astro,OPC,Micro,ExN,InN,Endo-VLMC,PVALB,VIP,SST,SUB
chr1	82395665	82395732	Micro,PVALB,Astro,SUB,OPC
chr1	82397238	82397441	Oligo,OPC,Micro,InN,SST
chr1	82400610	82400759	DG,SUB
chr1	82428323	82428326	Oligo,OPC,ExN,Astro,DG,SUB
chr1	82430420	82430556	Micro,Oligo
chr1	82449512	82449787	Oligo,Astro,Micro,ExN,InN,Endo-VLMC,PVALB,VIP,NR2F2-LAMP5,SUB
chr1	82455745	82455748	Oligo,InN,Endo-VLMC,PVALB,SST,NR2F2-LAMP5,Micro,Astro
chr1	82460667	82460670	Oligo,Micro,ExN,OPC,Astro,InN,Endo-VLMC,VIP,DG,NR2F2-LAMP5,SUB
chr1	82464651	82464654	InN,Astro,CA,Oligo,Micro
chr1	82464756	82465243	Oligo,Astro,ExN,Micro,SUB
chr1	82475008	82475011	Oligo,ExN,OPC,Astro,Micro,SUB
chr1	82481154	82481157	Oligo,Astro,Micro,ExN,OPC,CA,SST,DG,SUB
chr1	82485307	82485376	Oligo,OPC,ExN,CA,Micro,DG,SUB
chr1	82485894	82486153	Astro,Micro
chr1	82491787	82491790	Oligo,OPC,Micro,ExN,InN,Astro,VIP,SUB
chr1	82492339	82492518	Micro,Astro
chr1	82497196	82497199	Micro,InN,Oligo
chr1	82501061	82501064	Micro,SUB
chr1	82503764	82503768	Oligo,OPC,Micro
chr1	82503767	82503954	Astro,Oligo,Micro
chr1	82510793	82510807	Oligo,Micro,ExN,Astro,InN,SUB
chr1	82511407	82511435	ExN,DG,SUB,Oligo,Astro
chr1	82517659	82517873	Oligo,Micro,ExN,InN,VIP,SUB
chr1	82522087	82522156	Oligo,Astro,ExN,Micro,NR2F2-LAMP5,SUB
chr1	82523162	82523165	Oligo,OPC,Micro,ExN,InN,DG,NR2F2-LAMP5,SUB
chr1	82543767	82543770	Micro,Oligo,Astro,SUB
chr1	82545251	82545254	Micro,Oligo,SUB
chr1	82554995	82554998	Micro,Oligo
chr1	82564470	82564516	Astro,OPC,Oligo,Micro,SUB
chr1	82565237	82565936	Astro,Oligo,Micro
chr1	82567814	82567976	Oligo,Micro,ExN,Astro,SUB
chr1	82568177	82568204	Oligo,Micro,ExN,InN,DG,NR2F2-LAMP5,SUB
chr1	82568799	82568802	Oligo,OPC,Astro,Micro
chr1	82578360	82578558	Micro,ExN,VIP,SUB
chr1	82579022	82579025	Micro,Endo-VLMC,Oligo,Astro
chr1	82579232	82579235	Micro,Oligo,Astro
chr1	82586950	82586953	Oligo,CA,Micro,ExN,Astro,VIP,SST,NR2F2-LAMP5,SUB
chr1	82587678	82587681	Micro,ExN,DG,SUB,Oligo,Astro
chr1	82589008	82589144	Oligo,ExN,Astro,SUB
chr1	82589143	82589160	Oligo,Micro,ExN,Astro,SUB
chr1	82593691	82593694	Micro,Oligo,ExN,InN,Astro,VIP,DG,SUB
chr1	82596341	82596344	Astro,Oligo,Micro,ExN,OPC,SUB
chr1	82597863	82597915	Oligo,Micro,ExN,InN,VIP,SUB
chr1	82604625	82605105	Micro
chr1	82605890	82606237	Oligo,Micro,SUB
chr1	82606769	82606772	Oligo,OPC,Micro,ExN,InN,Endo-VLMC,VIP,DG,NR2F2-LAMP5,SUB
chr1	82615275	82615278	Oligo,Micro,ExN,Astro,OPC,DG,SUB
chr1	82617969	82618410	Oligo,Astro,Micro
chr1	82621204	82621452	Oligo,Astro,Micro,ExN,SUB
chr1	82627997	82628000	Micro,Oligo,ExN,Astro,SUB
chr1	82633559	82633562	Astro,OPC,Oligo,Micro,InN,ExN,CA,Endo-VLMC,NR2F2-LAMP5
chr1	82638866	82639182	Oligo,Micro,ExN,Astro,SUB
chr1	82647038	82647041	Micro,Oligo,Astro,ExN,InN,CA
chr1	82648836	82648839	Micro,Oligo,Astro
chr1	82670934	82670937	Micro,Oligo,Astro
chr1	82672045	82672513	Micro,Oligo
chr1	82680725	82680728	Micro,Endo-VLMC,SUB
chr1	82697938	82698206	ExN,SST,DG,SUB,Oligo
chr1	82702247	82702250	Micro,ExN,DG,SUB,Oligo,Astro
chr1	82704527	82704593	Micro,Oligo,Astro
chr1	82705457	82705460	Micro,Endo-VLMC,Oligo,Astro,OPC
chr1	82706568	82706571	Micro,Astro,ExN,SUB
chr1	82708336	82708358	Oligo,Micro,ExN,InN,SUB
chr1	82741074	82741077	Micro,Astro,Oligo
chr1	82750133	82750695	Oligo,Astro,Micro,VIP
chr1	82760471	82760928	Oligo,Micro,Astro,InN,Endo-VLMC,DG,SUB,OPC
chr1	82764438	82764517	Micro,Astro,InN,ExN,Endo-VLMC,DG,SUB
chr1	82775541	82775544	Oligo,OPC,Micro,Astro
chr1	82775627	82775733	Oligo,Micro
chr1	82776343	82776346	Oligo,ExN,Astro,Micro,SUB,OPC
chr1	82782794	82782865	Oligo,OPC,Astro,Micro,ExN,InN,SST,SUB
chr1	82786628	82786829	Oligo,Micro,ExN
chr1	82786872	82787348	Oligo,Astro,Micro
chr1	82787418	82787421	Oligo,Astro,DG,Micro,InN,PVALB,SST,NR2F2-LAMP5
chr1	82792101	82792372	Oligo,ExN,Astro,InN,VIP,SUB
chr1	82793124	82793398	Oligo,Micro,Astro,ExN,SUB,OPC
chr1	82795745	82795772	Micro,Oligo,Astro
chr1	82800987	82801583	Oligo,InN,ExN,Micro
chr1	82806894	82806897	Oligo,Micro,Astro,InN,OPC,ExN,SUB
chr1	82810617	82810720	Micro,ExN,SST,SUB,Oligo
chr1	82813815	82813987	ExN,Astro,InN,PVALB,VIP,DG,Micro
chr1	82823865	82824416	Oligo,Micro,ExN,InN,VIP,SUB
chr1	82826533	82826684	Astro,Oligo,Micro,SUB
chr1	82829963	82829966	Micro,Oligo,Astro
chr1	82837170	82837173	OPC,Oligo,CA,PVALB,ExN,Astro,Micro
chr1	82844985	82845065	Oligo,Micro,ExN,SUB
chr1	82858162	82858165	OPC,Oligo,Endo-VLMC,Micro,ExN,VIP
chr1	82864643	82864646	Astro,Oligo,OPC,Micro,ExN,InN,Endo-VLMC,VIP,SUB
chr1	82880075	82880283	Micro,ExN,DG,SUB,Astro
chr1	82894799	82894802	OPC,Astro,Oligo,DG,InN,PVALB,VIP
chr1	82901565	82902007	Astro,Micro
chr1	82903842	82903885	Astro,Oligo,InN,Micro,Endo-VLMC,SST
chr1	82907564	82907567	Micro,Endo-VLMC,Oligo
chr1	82921041	82921044	Micro,Endo-VLMC,Oligo,OPC
chr1	82921862	82922273	Oligo,Micro,Astro,SUB
chr1	82924218	82924284	Astro,OPC,VIP,Micro,ExN,SUB
chr1	82929096	82929686	Astro,ExN
chr1	82938464	82938467	Micro,ExN,InN
chr1	82945475	82945478	Micro,Endo-VLMC,Oligo,Astro
chr1	82950211	82950332	Oligo,Micro,ExN,Astro,SUB
chr1	82950495	82951001	Oligo,Micro,ExN,InN,Astro,VIP,SUB
chr1	82956119	82956478	Micro
chr1	82969497	82969500	Micro,Oligo
chr1	82971215	82971433	Astro,OPC,Micro,VIP
chr1	82977934	82977961	Micro,Astro,Oligo
chr1	82978519	82979228	ExN,SUB,Oligo
chr1	82979724	82979805	Micro,ExN,SUB,Oligo
chr1	82979965	82980057	Micro,Astro,SST,Oligo
chr1	82980056	82980078	Micro,OPC,ExN,SUB
chr1	82980303	82980456	Micro,ExN,SUB,Oligo
chr1	82981077	82981200	Micro,ExN,SUB,Oligo
chr1	82981846	82981849	Micro,ExN,OPC,Astro,Endo-VLMC,SUB,Oligo
chr1	82983654	82984101	ExN,SUB,Oligo
chr1	82984633	82985247	ExN,CA,SUB,Oligo
chr1	82991564	82992007	Micro,ExN,SUB,Oligo
chr1	82994693	82994773	Micro,ExN,InN,SST,SUB,Astro,Oligo
chr1	82995187	82995493	OPC,ExN,Oligo,SUB,Micro,Astro,VIP
chr1	82996022	82996025	Oligo,Micro,ExN,CA,VIP,DG,SUB
chr1	82998509	82998512	Oligo,ExN,CA,Astro,Endo-VLMC
chr1	83000385	83000446	Oligo,ExN,Micro,Astro,SUB,OPC
chr1	83001523	83001737	Micro,Astro,Oligo
chr1	83003653	83003696	OPC,Micro
chr1	83005896	83006356	ExN,DG,SUB,Astro,Micro
chr1	83006631	83006634	Oligo,OPC,Micro,Astro,InN,Endo-VLMC
chr1	83007668	83007682	Micro,ExN,SUB,Oligo
chr1	83007681	83007919	ExN,SUB,Oligo
chr1	83017185	83017188	Micro,ExN,InN,OPC,VIP,SUB,Oligo
chr1	83017663	83018154	ExN,InN,CA,VIP,SST,SUB,Oligo,Astro
chr1	83018153	83018236	ExN,InN,SST,SUB,Micro
chr1	83041536	83041917	Oligo,ExN,Astro,SUB,OPC
chr1	83043181	83043184	Oligo,Micro,ExN,Astro,OPC
chr1	83048132	83048297	InN,VIP,NR2F2-LAMP5,Astro
chr1	83048296	83048825	Oligo,Micro,ExN,SUB
chr1	83055991	83055994	Micro
chr1	83056981	83056984	Oligo,Micro,ExN,InN,Astro,OPC,PVALB,SST,DG,SUB
chr1	83061254	83061257	Oligo,OPC,Micro,ExN,SUB
chr1	83061819	83061822	Oligo,Micro,ExN,Astro,VIP,DG,SUB
chr1	83064287	83064755	OPC,Micro,ExN,SUB
chr1	83094930	83095019	Oligo,Micro,ExN,VIP,DG,SUB
chr1	83095259	83095262	Oligo,Astro,OPC,Micro,ExN,CA,PVALB,VIP,SUB
chr1	83101522	83101591	OPC,Oligo,ExN,InN,Micro,PVALB,NR2F2-LAMP5,SUB
chr1	83113421	83113424	Oligo,ExN,Astro,SUB,OPC
chr1	83113922	83113980	Micro,Oligo,SUB
chr1	83115348	83115351	Oligo
chr1	83121914	83121917	Oligo,OPC,Micro,Astro,InN,ExN,Endo-VLMC,SST,DG,SUB
chr1	83131139	83131234	Micro,Oligo
chr1	83144135	83144138	Micro,OPC,Astro,Oligo,VIP
chr1	83146169	83146228	Micro,OPC,Oligo,Astro,SUB
chr1	83180669	83180819	Oligo,Micro,ExN,DG,SUB
chr1	83212521	83212595	Micro,Oligo
chr1	83217076	83217220	Oligo,InN,Micro,Endo-VLMC,SST,NR2F2-LAMP5,SUB
chr1	83217988	83218639	Micro,Oligo
chr1	83233059	83233380	Oligo,Micro,InN,SUB
chr1	83247164	83247306	Oligo,ExN,Astro,SUB
chr1	83274839	83274842	OPC,Oligo,ExN,Micro,VIP
chr1	83285472	83285477	Oligo,Micro,Astro
chr1	83288973	83288976	Oligo,Micro,ExN,InN,Astro,VIP,SUB
chr1	83358406	83358581	Oligo,Micro,ExN,InN,OPC,Astro,DG,SUB
chr1	83369218	83369221	Astro,OPC,Oligo,NR2F2-LAMP5,ExN
chr1	83403618	83403621	Oligo,Astro,OPC,Micro,InN,ExN,VIP,SST,SUB
chr1	83410217	83410220	Oligo,Micro,Astro,ExN,InN,SST,SUB
chr1	83412843	83414082	Oligo,ExN,Micro,SUB
chr1	83415966	83415992	Micro,Oligo
chr1	83427224	83427227	Micro,OPC,Endo-VLMC,DG,Astro,Oligo
chr1	83435585	83435588	ExN,Oligo,Astro,VIP,DG,Micro,Endo-VLMC
chr1	83444693	83444696	Micro,Oligo,ExN,InN,Astro,OPC,VIP,DG,NR2F2-LAMP5,SUB
chr1	83445492	83446337	Oligo,Micro,ExN,Astro,SUB
chr1	83448647	83448650	Oligo,OPC
chr1	83450752	83450961	Oligo,Micro,Astro,SUB
chr1	83453197	83453200	Oligo,OPC,Micro,ExN,InN,Astro,VIP,SST,SUB
chr1	83455290	83455293	Oligo,Astro,Micro,SUB,OPC
chr1	83456306	83456380	Oligo,Micro,Astro
chr1	83472536	83472548	Oligo,OPC,Micro,ExN,InN,CA,VIP,SUB
chr1	83497166	83497300	Micro,Oligo
chr1	83499346	83500295	Micro
chr1	83505234	83505662	Micro,Oligo
chr1	83508300	83508764	Micro,Endo-VLMC,Oligo
chr1	83511532	83511535	Astro,Oligo,DG,Micro,InN,PVALB
chr1	83527728	83527796	Astro,OPC
chr1	83545097	83545239	Oligo,ExN,SUB
chr1	83546037	83546063	Oligo,OPC,Micro,ExN,SUB
chr1	83551227	83551230	Astro,Oligo,Micro,ExN,InN,SUB
chr1	83554292	83554715	Micro,Endo-VLMC,SUB
chr1	83555975	83556196	Oligo,OPC,Astro,Micro,InN,VIP
chr1	83559195	83559684	Astro,ExN,InN,VIP,SST,DG,SUB
chr1	83563454	83563801	Micro,Oligo
chr1	83565448	83565451	Oligo,ExN,Micro,SUB
chr1	83573218	83573221	Oligo,Astro,OPC,Micro,ExN,InN,SUB
chr1	83574567	83575024	Oligo,OPC,Micro,ExN,InN,VIP,SST,SUB
chr1	83586870	83587047	Oligo,Micro,InN,ExN,SUB
chr1	83593354	83593357	Astro,OPC,Oligo,Micro,ExN,SUB
chr1	83593644	83593647	Micro,Oligo,Astro
chr1	83596920	83596979	Oligo,OPC,Micro,ExN,SUB
chr1	83606435	83606889	Oligo,Micro,ExN,InN,Astro,SUB
chr1	83609758	83610091	Oligo,Astro,OPC,Micro,InN,PVALB,VIP
chr1	83611930	83611933	Micro,OPC,Oligo
chr1	83616951	83617076	Oligo,Astro
chr1	83619593	83619623	Micro,ExN,SUB,Oligo
chr1	83625695	83625817	ExN,DG,SUB,Oligo
chr1	83626889	83626892	Micro,Oligo,OPC,ExN,Astro,InN,PVALB,VIP,SUB
chr1	83631521	83632387	Oligo,Micro,ExN,SUB
chr1	83639171	83639174	Oligo,Micro,Astro,SUB
chr1	83639918	83640062	Oligo,Micro,ExN,OPC,Astro,SST,DG,SUB
chr1	83641262	83641271	Oligo,Endo-VLMC,Astro
chr1	83641307	83641413	Oligo,Endo-VLMC,ExN,Astro,SST,SUB
chr1	83641567	83641659	Micro,Endo-VLMC,Astro
chr1	83641834	83642120	Oligo,OPC,SUB
chr1	83655715	83655718	Oligo,Micro,ExN,InN,Astro,OPC,Endo-VLMC,PVALB,VIP,SST,SUB
chr1	83656314	83656317	Astro,OPC,Oligo,Micro,ExN
chr1	83662904	83662907	Oligo,OPC,Micro,ExN,Astro
chr1	83663797	83663800	OPC,ExN,Micro,DG,SUB
chr1	83668733	83668824	Oligo,ExN,Astro,SUB,OPC
chr1	83692512	83692910	Micro,InN,ExN,SST,NR2F2-LAMP5,SUB
chr1	83693056	83694350	Oligo,ExN,InN,SST,SUB
chr1	83701468	83701471	Micro,Oligo,Astro
chr1	83702886	83702889	Oligo,Micro,ExN,InN,OPC,Astro,VIP,DG,NR2F2-LAMP5,SUB
chr1	83705654	83706028	Micro,Oligo
chr1	83706852	83706855	Oligo,OPC,Micro,Astro,DG
chr1	83707075	83707180	Oligo,Astro,DG,OPC
chr1	83709699	83709702	OPC,Oligo,Micro,Astro,ExN,SUB
chr1	83718512	83718568	Oligo,Micro,ExN,DG,SUB
chr1	83727960	83727963	Micro,SST,Oligo
chr1	83729789	83729798	Oligo,OPC,Micro,ExN,InN,Astro,VIP,SST,SUB
chr1	83730938	83730941	Micro,Oligo,ExN,Astro,SUB
chr1	83734408	83734475	Oligo,Astro,Micro,SUB,OPC
chr1	83734495	83734824	Oligo,Micro,Astro,ExN,SUB
chr1	83741302	83741400	Oligo,Micro,ExN,InN,Endo-VLMC,SUB
chr1	83742606	83742609	Micro,OPC,Oligo,Astro
chr1	83747753	83748173	Micro
chr1	83753749	83753752	Oligo,OPC,Micro,ExN,InN,Astro,Endo-VLMC,PVALB,VIP,SST,DG,SUB
chr1	83753783	83753861	Micro,Astro
chr1	83756031	83756034	Micro,Oligo,OPC
chr1	83757112	83757359	Oligo,DG,Astro
chr1	83761323	83761347	Micro,Oligo
chr1	83761946	83762194	Astro,Oligo,NR2F2-LAMP5,Micro
chr1	83763309	83763477	Micro,SUB
chr1	83765388	83765391	Oligo,Micro,Astro,OPC
chr1	83769829	83770217	Oligo,OPC,Micro,ExN,Astro
chr1	83777563	83778214	Oligo,OPC,Astro,SUB
chr1	83779274	83779414	Oligo,Micro,ExN,InN,Astro,Endo-VLMC,PVALB,VIP,DG,SUB
chr1	83789265	83789398	Micro,Oligo
chr1	83791908	83791911	Micro,Oligo
chr1	83799751	83799754	Micro,ExN,Astro,OPC,Oligo,InN,SST,NR2F2-LAMP5
chr1	83800120	83800206	Astro,Oligo
chr1	83802181	83802498	Micro,Astro,Oligo
chr1	83802622	83802989	Astro,Micro,ExN,SUB
chr1	83810416	83810419	Micro,Endo-VLMC,Oligo
chr1	83813198	83813365	Oligo,Micro,ExN,InN,Astro,OPC,Endo-VLMC,VIP,DG,SUB
chr1	83819012	83819099	Micro,Oligo
chr1	83829888	83830806	SUB
chr1	83831542	83831545	Micro,Oligo,Astro,SUB
chr1	83845348	83845642	Micro,InN,SST,Oligo
chr1	83849329	83849373	ExN,OPC,DG,SUB,Oligo
chr1	83850099	83850305	ExN,DG,SUB,Astro
chr1	83850485	83850488	Oligo,OPC,DG,Micro,InN,Astro,CA,Endo-VLMC,VIP
chr1	83857893	83857906	Oligo,CA,Astro,Micro
chr1	83858348	83858591	Oligo,SST,Micro,ExN,Astro,VIP,DG,SUB
chr1	83859043	83859089	Oligo,Micro,Astro,SUB
chr1	83860329	83860525	Oligo,Astro
chr1	83861139	83861745	ExN,SUB
chr1	83863581	83863584	Oligo,Astro,InN
chr1	83865202	83865205	Oligo,ExN,OPC,Micro,Astro
chr1	83868267	83868491	Micro,Astro
chr1	83870163	83870473	Oligo,Astro,Micro
chr1	83874490	83874493	Oligo,Micro,ExN,Astro,SUB
chr1	83876923	83876926	Oligo,Micro,ExN,Astro,InN,OPC,Endo-VLMC,SUB
chr1	83888679	83889032	Oligo,Astro,Micro
chr1	83895924	83896633	ExN,DG,SUB,Astro
chr1	83897634	83897637	Oligo,InN,OPC,ExN,Micro,Astro,Endo-VLMC
chr1	83899607	83899684	Oligo,Micro,Astro,SUB
chr1	83900698	83900701	Micro,ExN,Oligo,PVALB,DG,SUB,Astro,OPC
chr1	83903747	83903750	Oligo,Micro,OPC,Astro,InN,Endo-VLMC,DG,SUB
chr1	83906374	83906452	Oligo,Micro,ExN,InN,Astro,DG,SUB
chr1	83907519	83907651	ExN,Oligo,SUB,Astro,OPC,VIP
chr1	83910196	83910346	Oligo,Micro,Astro,DG
chr1	83910515	83910593	Oligo,ExN,SUB,Astro
chr1	83910669	83910971	Oligo,ExN,Micro,Astro
chr1	83910970	83911263	InN,ExN,Oligo,PVALB,DG,NR2F2-LAMP5,SUB,Micro,Astro
chr1	83911762	83911801	ExN,Oligo,SUB,Micro,Astro,Endo-VLMC,OPC
chr1	83912257	83912352	Oligo,Micro,Astro
chr1	83913035	83913066	Oligo,Micro,Astro,VIP
chr1	83919169	83919172	Oligo,Micro,Astro,ExN,Endo-VLMC,SST,SUB
chr1	83920536	83921106	ExN,SUB,Astro,Oligo
chr1	83923645	83923648	Oligo,Micro,Astro,OPC,DG
chr1	83923941	83924154	Micro,Astro
chr1	83927745	83928137	Oligo,Micro,Astro
chr1	83932411	83932568	Oligo,Micro,Astro,OPC,InN,NR2F2-LAMP5
chr1	83933831	83933834	Oligo,Micro,InN,Astro,OPC,Endo-VLMC,PVALB,SST,NR2F2-LAMP5
chr1	83935281	83935284	Oligo,Micro,Astro,ExN,VIP,SUB,OPC
chr1	83935352	83935355	Oligo,DG,Micro,ExN,Astro,SUB,OPC
chr1	83937696	83937985	Oligo,Micro,Astro,SUB
chr1	83938550	83938626	Oligo,Micro,Astro,InN,OPC
chr1	83939552	83939628	ExN,Micro,CA,DG,SUB,Oligo,Astro
chr1	83942952	83943321	Oligo,ExN,Astro,SUB,OPC
chr1	83950181	83950553	ExN,DG,SUB,Astro
chr1	83950568	83950571	Oligo,ExN,DG,SUB,Micro,Astro,OPC
chr1	83951862	83951865	Oligo,Micro,Astro,OPC
chr1	83953222	83953868	Oligo,ExN,Astro,SUB,OPC
chr1	83955985	83955988	Oligo,Micro,Astro,OPC
chr1	83957773	83958217	Oligo,Micro,OPC,Astro
chr1	83959606	83959609	Oligo,Micro,Astro,InN,OPC,SST
chr1	83961500	83961648	Oligo,Micro,Astro,OPC,SUB
chr1	83962400	83962403	Oligo,Astro,OPC,Micro
chr1	83962666	83962796	Micro,Astro
chr1	83964106	83964109	Oligo,Micro,Astro
chr1	83964609	83965058	Oligo,Astro,OPC
chr1	83970550	83970553	Oligo,DG,SUB,Micro,Astro,OPC
chr1	83972498	83972832	Oligo,Micro,ExN,Astro,SUB
chr1	83978262	83978265	Oligo,ExN,Micro,Astro,OPC
chr1	83982609	83983003	Oligo,Astro,Micro,OPC
chr1	83983027	83983184	Oligo,Astro,Micro,SUB
chr1	83983223	83983318	Oligo,Micro,OPC,Astro
chr1	83984226	83984525	Oligo,Micro,Astro,SUB
chr1	83985118	83985193	Oligo,Micro,Astro,OPC,ExN,DG,SUB
chr1	83988513	83988702	Oligo,Micro,InN,Astro,SUB,OPC
chr1	83993404	83993407	ExN,Oligo,SUB,Micro,Astro,OPC
chr1	83994433	83994436	Oligo,Micro,ExN,InN,Astro,VIP,SST,DG,NR2F2-LAMP5,SUB
chr1	83995387	83997445	Oligo,Micro,Astro,OPC
chr1	83997444	83998403	ExN,Oligo,SUB,Micro,Astro
chr1	83999891	83999894	Oligo,InN,OPC,ExN,DG,NR2F2-LAMP5,Micro,Astro,Endo-VLMC
chr1	84000199	84000435	Oligo,ExN,SUB,Micro,Astro
chr1	84000442	84000700	Oligo,Micro,Astro,VIP
chr1	84001049	84001224	ExN,Oligo,Micro,Astro,DG
chr1	84001223	84001306	ExN,Oligo,SUB,Micro,Astro
chr1	84002182	84002185	Oligo,Micro,ExN,Astro,SUB
chr1	84004065	84004068	Oligo,Micro,Astro,OPC
chr1	84006662	84006665	Micro,SUB
chr1	84009150	84009252	Micro,Oligo
chr1	84012063	84012104	Oligo,ExN,Astro,Micro,OPC
chr1	84019901	840200	Oligo,ExN,Astro,InN,VIP,SUB
chr1	84027583	84027901	Oligo,ExN,Astro,OPC
chr1	84032869	84032872	Oligo,Micro,Astro,SUB
chr1	840645	840648	Oligo,Astro,Micro,ExN,InN,DG,SUB
chr1	840766	840908	Oligo,Micro,SUB
chr1	84067702	84067705	Oligo,Micro,ExN,InN,Astro,OPC,PVALB,VIP,SST,DG,SUB
chr1	84067831	84067948	Oligo,Astro,SUB
chr1	84075351	84075723	Oligo,OPC,Micro,ExN,Astro,SUB
chr1	84079024	84079027	Oligo,Astro,OPC,Micro
chr1	84079049	84079080	ExN,Oligo,Astro,OPC,SUB,Micro
chr1	84079138	84079625	OPC,Oligo,PVALB,VIP,Micro,Astro
chr1	84080551	84080793	Oligo,Astro,Micro,SUB
chr1	84081856	84081885	Oligo,Astro,Micro,SUB
chr1	84083313	84083538	Oligo,Micro,SUB
chr1	84086401	84086404	Oligo,Micro,OPC,Astro,InN,ExN,VIP,SUB
chr1	84091012	84091015	Micro,OPC,ExN,SUB
chr1	84101413	84101416	Micro,ExN,SUB,Oligo,Astro
chr1	84103298	84103607	Oligo,Micro,ExN,SUB
chr1	84104664	84104667	Oligo,Micro,ExN,InN,OPC,Astro,SST,SUB
chr1	84113709	84113712	Oligo,ExN,Astro,OPC,InN,Micro,VIP,SUB
chr1	84116794	84116857	Micro,Oligo
chr1	84118212	84118215	Oligo,Micro,Astro,InN,ExN,VIP,SUB,OPC
chr1	84125570	84125610	Micro,Oligo,OPC
chr1	84127354	84127357	Oligo,Micro,ExN,InN,Astro,OPC,SUB
chr1	84133539	84133715	Micro,Oligo
chr1	84137088	84137091	Micro,Astro,Oligo,OPC
chr1	84141223	84141272	Micro,ExN,SUB,Oligo,Astro
chr1	84144442	84144445	Micro,Oligo,Astro,SUB
chr1	84145283	84145414	Micro,Endo-VLMC,Oligo,Astro
chr1	84146786	84147014	Oligo,Astro
chr1	84147898	84148094	Oligo,Micro,ExN,Astro,OPC,InN,SUB
chr1	84153011	84153051	Oligo,Astro,SUB,OPC
chr1	84153620	84153623	Micro,Endo-VLMC,DG,Oligo,OPC
chr1	84156338	84156738	Micro,ExN,SUB,Oligo
chr1	84159772	84159775	Micro,Oligo,Astro
chr1	84161117	84161120	Oligo,Micro,ExN,Astro,OPC,InN,VIP,SUB
chr1	84163443	84164478	Oligo,ExN,Micro
chr1	84164477	84164604	Oligo,InN,ExN,DG,SUB,OPC,Micro
chr1	84164677	84164680	Oligo,InN,OPC,SST,SUB,Micro,Astro
chr1	84164873	84164918	Oligo,InN,OPC,Micro,Astro
chr1	84165134	84165255	Oligo,SUB,Micro,Astro
chr1	84165998	84166905	ExN,Oligo,SST,DG,SUB,OPC,Micro,Astro
chr1	84170184	84170187	Micro,ExN,OPC,PVALB,SUB,Oligo,Astro
chr1	84172448	84172451	Oligo,SUB,Micro,Astro,OPC
chr1	84173958	84174267	Oligo,OPC,Micro,Astro
chr1	84177650	84177653	Oligo,Micro,Astro,OPC,Endo-VLMC,VIP
chr1	84186807	84186928	ExN,InN,DG,SUB,Oligo,Astro,Micro
chr1	84189398	84189425	ExN,CA,SUB,Astro,Micro
chr1	84192589	84192892	ExN,DG,SUB,Micro,Oligo
chr1	84203504	84203507	Oligo,Astro,Micro,InN,ExN,CA,Endo-VLMC,SUB
chr1	84206916	84206919	Oligo,InN,NR2F2-LAMP5,SUB,Micro,Astro,OPC
chr1	84214285	84214288	ExN,DG,SUB,Oligo,Astro,OPC
chr1	84225710	84225713	Micro,Oligo,InN,Astro,OPC
chr1	84228027	84228030	Oligo,InN,ExN,DG,Micro,OPC,Astro
chr1	84242451	84242454	Oligo,VIP,Micro,Astro,OPC
chr1	84245625	84245628	Micro,Oligo,OPC,DG,Astro,InN,VIP
chr1	84245659	84245732	Oligo,Astro,InN
chr1	84246241	84246301	Oligo,ExN,InN,Astro,SUB
chr1	84246318	84246597	Micro,Oligo,Astro,ExN,SUB
chr1	84253866	84254092	Oligo,Astro,OPC,Micro
chr1	84254298	84254503	Oligo,OPC,Micro
chr1	84254502	84254707	Oligo,Micro,Astro,InN,Endo-VLMC,VIP,SUB
chr1	84257273	84257814	Oligo,Micro
chr1	84258057	84258152	Astro,PVALB,SUB,Micro
chr1	84264850	84264853	ExN,SUB,Oligo,Astro
chr1	84265171	84265533	ExN,Micro,DG,SUB,Oligo
chr1	84265689	84265746	ExN,CA,SUB,Oligo,Astro
chr1	84271261	84272157	Micro
chr1	84274129	84274132	Oligo,Micro,ExN,Astro,InN,DG,NR2F2-LAMP5,SUB
chr1	84275602	84275665	Micro,Astro,Oligo
chr1	84297654	84297760	Oligo,Micro,ExN,Astro,VIP,SUB
chr1	84297823	84297854	Oligo,Micro
chr1	84297869	84297958	Oligo,Endo-VLMC,Micro,ExN,Astro,DG,SUB
chr1	84299995	84300090	Oligo,OPC,Astro,Micro,ExN,InN,VIP,SST,SUB
chr1	84300841	84301139	Oligo,OPC,Micro,InN,ExN
chr1	84303738	84303741	ExN,Oligo,OPC,InN,Astro,Micro,VIP
chr1	84311025	84311028	Micro,OPC,CA,Astro
chr1	84311290	84311626	Oligo,CA,Micro,ExN,InN,Astro,VIP,SUB
chr1	84313651	84313654	Micro,Oligo,Astro
chr1	84322126	84322129	Oligo,Micro,Astro,OPC,SUB
chr1	84324741	84324967	Oligo,Micro,Astro,SUB
chr1	84329821	84330339	Oligo,Micro,ExN,VIP,SUB
chr1	84347012	84347015	ExN,CA,DG,SUB,Oligo,Astro,OPC
chr1	84347674	84347754	ExN,InN,SUB,Astro,Oligo
chr1	84348106	84348569	ExN,SUB,Oligo
chr1	84350245	84350749	Oligo,Micro,ExN,InN,Astro,VIP,SST,DG,SUB
chr1	84352632	84353483	Oligo,Micro,ExN,SUB
chr1	84354098	84354129	Astro,OPC
chr1	84359523	84359589	Oligo,Micro,Astro,InN,SUB
chr1	84360458	84360461	Micro,Astro,OPC,InN,VIP,NR2F2-LAMP5
chr1	84363108	84363141	ExN,Oligo,OPC,Astro,Micro,InN,PVALB,VIP
chr1	84363683	84363897	Oligo,ExN,Astro,DG,NR2F2-LAMP5,Micro
chr1	84365909	84365912	Micro,ExN,InN,DG,SUB,Oligo
chr1	84367457	84367460	InN,Astro,NR2F2-LAMP5,Micro,Oligo
chr1	84369438	84370018	ExN,DG,SUB,Astro
chr1	84371184	84371275	ExN,Oligo,DG,Micro,InN,Astro,OPC,Endo-VLMC
chr1	84372752	84373126	ExN,DG,SUB,Oligo,Micro
chr1	84374247	84374250	Micro,Oligo
chr1	84375123	84375171	ExN,InN,Astro,DG,SUB,Micro
chr1	84375170	84377958	ExN,DG,SUB
chr1	84379510	84379636	Micro,Oligo
chr1	84379872	84380033	Oligo,Micro,Astro,ExN,VIP,DG,SUB
chr1	84383135	84383343	ExN,SUB,Oligo,Astro
chr1	84387965	84388055	Oligo,Micro,Astro,InN,VIP
chr1	84388882	84388885	Micro,OPC,Astro,Oligo
chr1	84391818	84392392	Oligo,Micro
chr1	84398731	84399199	Oligo,SUB
chr1	84401120	84401300	Oligo,Micro
chr1	84403559	84403562	Micro,DG,Oligo,Astro,OPC
chr1	84406175	84406295	Oligo,OPC,Micro,ExN,Astro,InN,NR2F2-LAMP5,SUB
chr1	84406380	84406383	Oligo,OPC,Micro,Astro,ExN,SUB
chr1	84410266	84410944	Oligo,Micro,Astro
chr1	84412376	84412495	Oligo,OPC,Micro,ExN,SUB
chr1	84413374	84413377	Micro,Astro,Oligo,SUB
chr1	84416500	84416919	Micro,Astro,ExN,DG,Oligo
chr1	84424973	84424976	Astro,OPC,ExN,DG,NR2F2-LAMP5,SUB,Micro,VIP
chr1	84425767	84425833	Micro,Oligo,Astro
chr1	84428256	84428434	Oligo,DG,Micro
chr1	84430802	84430805	Micro,ExN,SUB,Oligo,Astro
chr1	84435023	84435026	Micro,ExN,Oligo,Astro
chr1	84435632	84435635	Micro,Astro,Oligo
chr1	84435771	84435774	Micro,ExN,SUB,Oligo
chr1	84437397	84437540	Micro,SUB,InN
chr1	84437759	84437762	Micro,Oligo,Endo-VLMC,SUB,Astro,InN,VIP
chr1	84442239	84442505	Micro,ExN,SST,SUB,Astro
chr1	84451167	84451170	Micro,OPC,Astro,SUB
chr1	84452667	84452670	Micro,ExN,SUB,Oligo
chr1	84455046	84455049	Oligo,Micro,ExN,InN,Astro,DG,SUB
chr1	84456199	84456397	ExN,CA,DG,SUB,Astro
chr1	84462097	84462100	Oligo,Micro,ExN,InN,SUB
chr1	84464762	84464765	Micro,OPC,Endo-VLMC,ExN,Astro,SUB
chr1	84476147	84476304	Oligo,Micro,Astro,SUB,OPC
chr1	84478997	84479018	ExN,InN,NR2F2-LAMP5,SUB,Micro
chr1	84480598	84480817	InN,OPC,Oligo,Micro
chr1	84480858	84480861	Oligo,InN,PVALB,Micro,Astro,CA,NR2F2-LAMP5
chr1	84482422	84482425	Oligo,OPC,Endo-VLMC,Micro
chr1	84486107	84486110	Oligo,Micro,ExN,Astro,InN,SUB
chr1	84490119	84490462	Oligo,Micro,Astro,SUB
chr1	84492528	84492642	Micro,Astro,Oligo
chr1	84493775	84493778	ExN,SUB,Oligo
chr1	84495435	84495443	ExN,CA,DG,SUB,Astro,Oligo
chr1	84503134	84503144	ExN,Astro,OPC,Oligo,DG,InN,CA,PVALB,VIP,SUB
chr1	84504236	84504999	Micro,Astro,Oligo
chr1	84507189	84507437	Micro
chr1	84510420	84510829	Oligo,Micro,Astro,SUB
chr1	84525928	84525931	Astro,OPC,Oligo,NR2F2-LAMP5,Micro,ExN,SUB
chr1	84528743	84528746	Oligo,Micro,Astro
chr1	84537449	84537452	Micro,Oligo
chr1	84547397	84547400	Oligo,Micro,Astro,VIP,SUB,OPC
chr1	84548738	84548991	Astro
chr1	84550904	84551354	Oligo,Micro,Astro,ExN,SUB,OPC
chr1	84563904	84563907	Oligo,Micro,InN,OPC,Astro,VIP
chr1	84565945	84565948	Micro,InN,Oligo
chr1	84572020	84572023	Oligo,Micro,SUB
chr1	84572866	84573636	Micro,Oligo
chr1	84573635	84573877	Micro,ExN,DG,SUB
chr1	84574921	84575162	ExN,Astro,OPC,Oligo,Micro
chr1	84577491	84577575	Oligo,Micro,ExN,Astro,OPC,SUB
chr1	84583795	84584110	Oligo,Endo-VLMC,Micro,ExN,SUB
chr1	84587169	84587172	Oligo,Micro,ExN,NR2F2-LAMP5,SUB
chr1	84595320	84595785	ExN,CA,DG,SUB,Oligo,Astro
chr1	84599059	84599262	ExN,Astro,SUB,Oligo
chr1	84599261	84599933	ExN,SST,DG,SUB,Oligo
chr1	84603783	84604719	Astro,Micro,Oligo
chr1	84611727	84611945	Oligo,Astro,Endo-VLMC,Micro
chr1	84616008	84616011	Micro,Oligo
chr1	84616437	84616479	Oligo,Micro,ExN,Astro,SUB,OPC
chr1	84619149	84620682	ExN,DG,SUB
chr1	84620706	84620713	Micro,ExN,CA,Endo-VLMC,SST,SUB,Oligo,NR2F2-LAMP5
chr1	84621334	84621535	ExN,SUB
chr1	84632914	84632993	Micro,DG,Astro
chr1	84642360	84642363	Oligo,OPC,Micro
chr1	84643251	84643529	ExN,VIP,DG,SUB,Oligo
chr1	84645441	84645787	ExN,SUB,Oligo
chr1	84650495	84650617	ExN,DG,SUB,Oligo
chr1	84652103	84652161	ExN,CA,DG,SUB,Astro,Oligo
chr1	84653491	84653494	Astro,ExN,DG,SUB,Oligo,Micro
chr1	84653660	84653691	ExN,DG,SUB,Micro,Astro
chr1	84655030	84655930	ExN,SUB,Micro,Astro
chr1	84656153	84656406	Micro,ExN,SST,SUB,Astro,Oligo
chr1	84660554	84660557	ExN,SUB,Oligo
chr1	84663783	84664328	ExN,CA,DG,SUB,Oligo
chr1	84664985	84665012	ExN,DG,SUB,Micro,Oligo
chr1	84666610	84666857	ExN,SUB,Oligo
chr1	84667927	84667930	Micro,InN,ExN,Oligo,VIP,OPC
chr1	84669775	84670010	Oligo,Micro
chr1	84675194	84675630	OPC,ExN,DG,Micro
chr1	84677078	84677081	Oligo,Micro,Astro,OPC
chr1	84678911	84678914	ExN,InN,Astro,CA,PVALB,SST,DG,SUB,Oligo,Micro,OPC
chr1	84679563	84679594	Oligo,Micro,Astro
chr1	84683614	84683617	ExN,Astro,DG,NR2F2-LAMP5,SUB,Micro,Endo-VLMC
chr1	84686094	84687215	ExN,DG,SUB,Oligo
chr1	84688087	84688828	ExN,SUB
chr1	84688973	84689190	ExN,DG,SUB,Micro
chr1	84689498	84689550	ExN,Astro,InN,DG,SUB,Micro,Endo-VLMC
chr1	84689549	84689673	ExN,Oligo,Astro,OPC,SUB,Micro
chr1	84691532	84691646	Oligo,Micro,Astro
chr1	84692485	84692488	Oligo,Astro,OPC,CA,Micro,InN,NR2F2-LAMP5
chr1	84692949	84693357	Micro,Oligo,SUB
chr1	84697170	84697173	Micro,Astro,ExN,Oligo,VIP,SUB
chr1	84698400	84698403	Oligo,Astro,OPC,ExN,Micro
chr1	84699695	84699698	Micro,ExN,Oligo,SUB,OPC
chr1	84700353	84700583	Micro,DG,Astro
chr1	84701531	84701534	ExN,OPC,Oligo,DG,SUB,Micro
chr1	84701588	84701656	ExN,Oligo,OPC,Endo-VLMC,DG,Micro,Astro,VIP
chr1	84703598	84703601	Micro,ExN,PVALB,DG,SUB,Oligo,OPC
chr1	84704569	84704572	Oligo,Micro,ExN,Astro,OPC,VIP,DG,SUB
chr1	84708166	84708198	ExN,InN,CA,SUB,Oligo
chr1	84710919	84711292	ExN,InN,CA,VIP,SST,SUB,Oligo
chr1	84711612	84712179	ExN,SUB,Oligo
chr1	84715567	84715570	ExN,InN,CA,PVALB,SST,DG,SUB,Micro,Oligo
chr1	84715962	84715965	Oligo,Micro,InN,OPC,Astro,SST
chr1	84719338	84720791	Oligo,Astro,Micro,ExN,InN,SUB
chr1	84721063	84721066	Oligo,Astro,Micro
chr1	84721488	84721491	Oligo,Micro,ExN,InN,OPC,Astro,PVALB,VIP,DG,SUB
chr1	84724518	84724706	Micro,Oligo
chr1	84728269	84728272	Micro,Astro,Oligo
chr1	84737734	84737756	Micro,ExN,SUB,Oligo
chr1	84739937	84739950	Micro,ExN,SUB,Oligo
chr1	84740500	84740723	ExN,Oligo,DG,SUB,Micro
chr1	84741069	84741311	ExN,DG,SUB,Oligo
chr1	84744247	84744250	Oligo,OPC,Astro,Micro,InN,ExN,VIP
chr1	84748222	84748808	ExN,DG,SUB,Astro,Oligo
chr1	84750376	84750467	Micro
chr1	84754151	84754183	ExN,Astro,InN,DG,SUB,Micro,Oligo
chr1	84754257	84754347	ExN,Astro,DG,SUB,Micro
chr1	84754346	84754498	ExN,Astro,Oligo,DG,SUB,Micro
chr1	84754497	84754582	Micro,OPC,Astro,ExN,Oligo
chr1	84754585	84754894	Oligo,Micro
chr1	84757405	84759045	ExN,DG,SUB,Oligo
chr1	84759680	84759683	Oligo,ExN,DG,SUB,Micro,Astro
chr1	84759819	84759912	ExN,DG,SUB
chr1	84759926	84760147	ExN,DG,SUB,Oligo
chr1	84764145	84764950	Astro,OPC,ExN,InN,SUB
chr1	84770199	84770202	Oligo,Endo-VLMC,Micro,Astro,PVALB,SST,NR2F2-LAMP5,SUB
chr1	84770932	84771516	Micro,Oligo,Astro
chr1	84773164	84773263	Astro,OPC
chr1	84773326	84773360	Astro,Micro
chr1	84773434	84774054	Astro,Oligo
chr1	84774208	84775409	Astro
chr1	84779157	84779498	Oligo,Micro,ExN,Astro,InN,VIP,SUB
chr1	84779826	84780396	Micro,Astro,ExN,SUB
chr1	84782069	84782567	Astro,Oligo,DG,Micro
chr1	84782567	84782775	Oligo,OPC,Astro,Endo-VLMC,Micro,ExN,InN,VIP
chr1	84783204	84783207	Micro,Oligo,SUB
chr1	84785177	84785211	Astro,Oligo,SUB
chr1	84785483	84786322	ExN,InN,SUB
chr1	84795847	84796586	Micro,Oligo
chr1	84800875	84800896	Micro,Oligo,Astro,SUB
chr1	84803038	84803041	Oligo,Micro,ExN,Astro,InN,VIP,DG,SUB,OPC
chr1	84805607	84805610	Micro,Endo-VLMC,PVALB,Astro,Oligo,OPC
chr1	84805949	84805952	Oligo,OPC,Micro
chr1	84810293	84810802	Astro,Oligo,OPC,Micro,InN,SUB
chr1	84813519	84813642	Astro
chr1	84815873	84815922	Micro,Oligo
chr1	84819934	84819937	Micro,Endo-VLMC,Astro,Oligo,SUB
chr1	84820925	84821319	Astro,Oligo,ExN,VIP,SUB
chr1	84844561	84844564	Micro,CA,Endo-VLMC,DG,Oligo,Astro
chr1	84845376	84845379	Micro,DG,Oligo,SUB
chr1	84847151	84847154	ExN,Oligo,DG,SUB,Micro,InN,Endo-VLMC,NR2F2-LAMP5
chr1	84847830	84847833	OPC,Astro,DG,Micro,Oligo
chr1	84847905	84848054	Micro,OPC,InN,PVALB,SST,NR2F2-LAMP5,SUB
chr1	84854196	84854549	Micro,Astro,Oligo
chr1	84855795	84857087	ExN,Oligo,DG,Astro
chr1	84859271	84860143	Oligo,Astro,SUB
chr1	84861698	84861701	Micro,Oligo,VIP
chr1	84862856	84863448	Micro,Oligo,SUB
chr1	84865962	84866218	Oligo,ExN,Astro,SUB
chr1	84882957	84883084	Micro
chr1	84889551	84889675	Micro,Oligo,Astro
chr1	84893471	84893474	Oligo,Astro,OPC,Micro,ExN,InN,PVALB,VIP,SST,NR2F2-LAMP5,SUB
chr1	84893606	84893653	Micro,OPC,Oligo,ExN,InN,SST,NR2F2-LAMP5,SUB
chr1	84894411	84895163	Oligo,SUB
chr1	84907562	84907660	Oligo,Micro,ExN,DG,SUB
chr1	84913648	84913887	Oligo,OPC,ExN,InN,SUB
chr1	84919501	84919813	Oligo,Micro,Astro
chr1	84929649	84929652	Micro,ExN,Endo-VLMC,DG,Oligo,Astro
chr1	84934717	84934720	Astro,OPC,Micro,ExN,Oligo,SUB
chr1	84935885	84936036	Oligo,Micro
chr1	84938408	84938569	Oligo,Micro,Astro
chr1	84938623	84938626	Oligo,Astro,ExN,SST,SUB
chr1	84939379	84939456	OPC,ExN,CA,DG,Oligo
chr1	84940806	84941035	Oligo,OPC,Micro,ExN,Astro,SUB
chr1	84947537	84947540	Oligo,OPC,Micro,ExN,InN,CA,PVALB,SST,SUB
chr1	84955670	84955765	Micro,Oligo,SUB
chr1	84958694	84958697	Oligo,OPC,SST,Micro,Astro,InN,PVALB,VIP,SUB
chr1	84973668	84973671	Micro,ExN,SST,SUB,Oligo
chr1	84975220	84975223	Micro,Endo-VLMC,Oligo,ExN,Astro,SUB
chr1	84980229	84980287	Astro,NR2F2-LAMP5,InN
chr1	84988873	84988986	Micro,Astro
chr1	84991399	84991693	Micro,Astro
chr1	84995479	84996551	Micro
chr1	84996561	84996581	Micro,Oligo,ExN,SUB
chr1	84998577	84998674	Micro,ExN,Oligo,OPC,InN,PVALB,DG
chr1	84999021	84999029	Micro,Oligo,OPC
chr1	84999062	84999108	Micro,ExN,VIP,SST,DG
chr1	84999107	84999111	Micro,Oligo,SST
chr1	84999176	84999179	Micro,ExN,CA,DG,SUB,Oligo,Astro
chr1	85001266	85001519	Oligo,Micro,ExN,InN,Astro,VIP,SUB
chr1	85009984	85009987	Micro,Astro,Oligo
chr1	85018264	85018267	Oligo,CA,Micro,Astro,InN
chr1	85020061	85020306	Oligo,OPC,Endo-VLMC,Micro
chr1	85026161	85026413	Oligo,Micro,ExN,InN,Astro,VIP,SUB
chr1	85026912	85027402	Micro,Oligo,ExN,SUB
chr1	85032735	85033231	Oligo,DG,Astro,SUB
chr1	85037738	85037862	Astro,Oligo
chr1	85040306	85040309	Oligo,Micro,OPC,Astro,InN,ExN,PVALB,SUB
chr1	85047046	85047266	Micro,ExN,SUB
chr1	85047348	85047382	Oligo,OPC,Micro,ExN,InN,Astro,VIP,SUB
chr1	85047446	85047510	Micro,Oligo,DG,Astro,OPC
chr1	85049025	85049101	Micro,InN,OPC,ExN,SUB
chr1	85049532	85049648	Micro,Oligo,OPC,ExN,InN,SST,DG,SUB
chr1	85049669	85049810	Micro,Oligo,OPC,InN,ExN,Astro,VIP,SST,SUB
chr1	85049809	85049822	Oligo,Micro,OPC,PVALB,ExN,InN,Astro,Endo-VLMC,VIP,SST,SUB
chr1	85049899	85049902	Micro,Oligo,NR2F2-LAMP5,ExN,Astro,SST,SUB
chr1	85050238	85050241	Oligo,InN,OPC,PVALB
chr1	85058574	85058577	Micro,Oligo,Astro,SUB
chr1	85059116	85059119	Micro,Oligo,ExN,Astro,SUB
chr1	85078803	85078806	Oligo,ExN,Astro,DG,SUB
chr1	85078942	85079199	Oligo,Micro,ExN,Astro,InN,NR2F2-LAMP5,SUB
chr1	85091751	85092149	Micro
chr1	85093064	85093067	Oligo,ExN,Micro,InN,Astro,VIP
chr1	85105797	85105800	Oligo,Micro,ExN,OPC,SUB
chr1	85106875	85107426	Oligo,ExN,Astro,SUB
chr1	85127433	85127838	ExN,CA,DG,SUB,Astro
chr1	85131752	85132136	Oligo,OPC,Micro,ExN,PVALB,SUB
chr1	85132254	85132257	OPC,Oligo,VIP,DG,Micro,ExN,Endo-VLMC,SUB
chr1	85135217	85135220	ExN,InN,Oligo,OPC,DG,SUB,Micro,Astro,NR2F2-LAMP5
chr1	85137302	85138131	Oligo,Astro,DG,Micro,ExN,SUB
chr1	85140343	85140399	Micro,DG
chr1	85141722	85141945	Micro,DG,Astro,Oligo
chr1	85142915	85143055	Astro,Oligo,DG,Micro,SUB
chr1	85144139	85144142	Micro,DG,Astro,SUB
chr1	85144947	85145342	Astro,Micro
chr1	85151534	85151537	Oligo,Endo-VLMC,ExN,InN,Astro
chr1	85151632	85151670	Oligo,OPC,Micro
chr1	85153054	85153745	Micro,DG,Astro
chr1	85155342	85155602	Astro,SUB
chr1	85159075	85159101	Oligo,DG,Micro,Astro
chr1	85173631	85173634	Astro,Oligo,SUB,OPC
chr1	85179749	85179752	Micro,Endo-VLMC,SST,Astro,SUB
chr1	85179810	85179813	Micro,Oligo
chr1	85183771	85184167	Oligo,DG,Micro,Astro
chr1	85189265	85189268	Micro,Oligo,Astro
chr1	85195602	85195769	Astro,ExN,SUB
chr1	85199872	85200004	ExN,Astro,CA,DG,SUB,Oligo
chr1	85200096	85200261	Micro,ExN,Astro,DG,SUB,Oligo
chr1	85202630	85202676	Micro,OPC,DG,Astro
chr1	85204793	85204796	Oligo,Astro,OPC,DG,Micro
chr1	85208187	85208190	Oligo,OPC,ExN,Astro,Micro,SST,SUB
chr1	85209347	85209350	Oligo,OPC,InN,ExN,NR2F2-LAMP5
chr1	85220739	85220870	Oligo,OPC,Micro,ExN,DG,SUB
chr1	85220869	85220926	Oligo,ExN,InN,Micro,PVALB,VIP,DG,SUB
chr1	85220938	85220949	Oligo,OPC,Micro,InN,ExN,PVALB,DG,NR2F2-LAMP5,SUB
chr1	85226059	85226174	Oligo,Micro,InN,Astro
chr1	85230511	85230768	Micro
chr1	85231954	85232086	Oligo,Astro,Micro,ExN,InN,SUB
chr1	85233573	85233576	Astro,Micro,DG
chr1	85237189	85237531	Oligo,ExN,Astro,Micro
chr1	85240281	85240284	Oligo,Astro,OPC,Endo-VLMC,Micro,InN,ExN,VIP,SST,SUB
chr1	85243982	85244088	Oligo,Micro,InN,SST
chr1	85244195	85244198	ExN,Astro,DG,Micro,Oligo
chr1	85244948	85244996	Micro,Oligo,Astro
chr1	85245578	85245581	OPC,Oligo,Endo-VLMC,Micro,InN,ExN,Astro,NR2F2-LAMP5,SUB
chr1	85254200	85254389	Oligo,Micro,InN,Astro
chr1	85254491	85254644	ExN,DG,SUB
chr1	85257413	85257828	Oligo,ExN,Micro,Astro
chr1	85260154	85260968	ExN,DG,SUB,Micro
chr1	85267127	85267130	Oligo,InN,NR2F2-LAMP5,OPC,Astro,SST,SUB
chr1	85267188	85267191	Oligo,DG,Micro,Astro,SUB
chr1	85267633	85267845	Micro,Astro,Oligo
chr1	85274885	85275070	Micro,Oligo,Astro
chr1	85278226	85278229	Oligo,OPC,ExN,Astro,InN,Micro
chr1	85279619	85279622	Oligo,OPC,Micro,ExN,VIP,SST,DG,SUB
chr1	85280714	85280859	Oligo,DG,NR2F2-LAMP5,Micro,ExN,SUB
chr1	85281647	85281650	Oligo,Micro,ExN,Astro,OPC,Endo-VLMC,SUB
chr1	85282910	85282913	Oligo,ExN,Micro,Astro,VIP,SUB
chr1	85283614	85284126	Oligo,Micro,ExN,Astro,InN,SUB
chr1	85289642	85290372	Micro,Oligo
chr1	85290446	85290449	Oligo,Astro,InN,VIP
chr1	85290804	85290840	ExN,CA,DG,SUB,Oligo
chr1	85292089	85292120	Oligo,Micro,ExN,Astro,OPC,VIP,SUB
chr1	85297470	85298218	ExN,SUB
chr1	85298236	85298648	Micro,ExN,DG,SUB,Oligo,Astro
chr1	85302788	85302791	OPC,ExN,Oligo,DG,SUB,Micro,Astro
chr1	85302918	85303318	Astro,OPC,Oligo,Micro,InN,PVALB,DG,SUB
chr1	85307991	85308089	Micro,OPC,Astro,ExN,InN,PVALB,VIP,NR2F2-LAMP5,SUB
chr1	85308229	85308233	Oligo,Astro,OPC,Micro,ExN,InN,PVALB,SUB
chr1	85308593	85308992	Oligo,Astro,Micro
chr1	85309081	85309244	Oligo,Astro,Micro,ExN,SUB
chr1	85311156	85311159	Oligo,Astro,Micro,InN
chr1	85316073	85316618	Astro,NR2F2-LAMP5,Oligo
chr1	85316821	85317139	Oligo,Micro,ExN,Astro,SUB
chr1	85317138	85317150	Oligo,NR2F2-LAMP5,Micro,ExN,Astro
chr1	85317699	85317806	ExN,Oligo,CA,PVALB,DG,NR2F2-LAMP5,SUB,Micro,Astro,OPC
chr1	85319620	85319623	Micro,Astro,Oligo
chr1	85320103	85320273	Micro,Astro,SUB,OPC
chr1	85322808	85322811	OPC,Oligo,CA,Micro,ExN,InN,PVALB,SST,SUB
chr1	85324852	85324860	Oligo,CA,Micro,Astro,VIP,DG,SUB,OPC
chr1	85326973	85327137	Astro
chr1	85327853	85327963	Micro,Oligo
chr1	85330372	85330394	ExN,OPC,CA,Micro,Astro,DG
chr1	85330810	85331204	Oligo,OPC,Micro
chr1	85335045	85335125	Micro,Oligo,Astro
chr1	85340189	85340405	Astro,Oligo
chr1	85342067	85342116	Micro,InN,Astro,Oligo,SUB
chr1	85343475	85343478	Astro,OPC,DG,NR2F2-LAMP5,Micro
chr1	85344190	85344451	Oligo,ExN,InN,DG,SUB
chr1	85349185	85349278	Oligo,Micro,InN,ExN,VIP,SUB
chr1	85349500	85349503	Micro,Oligo
chr1	85349754	85349757	Oligo,OPC,Micro,ExN,InN,Astro,SUB
chr1	85357123	85357389	Oligo,Micro,ExN,Endo-VLMC,NR2F2-LAMP5,SUB
chr1	85360008	85360011	Astro,Oligo
chr1	85361081	85361495	Astro,OPC,Oligo,Micro
chr1	85366496	85366533	Micro,SUB,Oligo
chr1	85368324	85368624	Oligo,OPC,Micro,ExN,DG,SUB
chr1	85371095	85371163	Astro,Oligo
chr1	85372352	85372355	Astro,OPC,Oligo,DG,Micro,SUB
chr1	85373165	85373501	Micro,ExN,DG,Oligo
chr1	85375331	85376833	Astro,Micro
chr1	85378746	85378749	Oligo,Micro,ExN,InN,Astro,Endo-VLMC,DG,NR2F2-LAMP5,SUB
chr1	85379839	85379842	Astro,OPC,Micro,ExN,InN,PVALB,SST,DG,SUB
chr1	85389302	85389733	Oligo,ExN,Astro,Micro,SUB
chr1	85390640	85390643	Astro,Oligo,Micro,ExN,InN,Endo-VLMC,VIP,SUB
chr1	85390820	85390823	Oligo,Micro,Astro
chr1	85392881	85392884	Micro,ExN,Oligo,Astro,SUB,OPC
chr1	85393109	85393112	Oligo,OPC,Micro,Astro,SUB
chr1	85394394	85394397	Oligo,Micro,Astro,ExN,DG
chr1	85396476	85396504	Oligo,Micro,ExN,Astro,DG,SUB,OPC
chr1	85398160	85398163	Oligo,ExN,OPC,Astro,Micro,DG,SUB
chr1	85399953	85400261	Astro,OPC
chr1	85403367	85403601	Astro,OPC,Micro,SUB
chr1	85404500	85404680	Astro,Oligo,Micro,SST,SUB
chr1	85405583	85405959	Astro,Oligo
chr1	85407120	85408214	Astro,OPC,SUB
chr1	85408838	85408841	Astro,OPC,Micro,Oligo
chr1	85410172	85410175	OPC,Astro,Oligo,Micro,ExN,SUB
chr1	85411987	85412527	Oligo,Micro,Astro
chr1	85414285	85414434	Oligo,Micro,InN
chr1	85414605	85414608	Oligo,DG,Micro,Astro
chr1	85417229	85417317	Astro,SUB
chr1	85417957	85417960	Micro,Oligo,ExN,Astro,OPC,VIP,DG,SUB
chr1	85418261	85418264	OPC,Astro,ExN,Oligo,SUB
chr1	85420089	85420118	Astro,Oligo
chr1	85426443	85426446	Astro,OPC,Micro
chr1	85427045	85427545	ExN,SUB
chr1	85428208	85428230	Oligo,Micro,ExN,Astro,DG,NR2F2-LAMP5,SUB
chr1	85430968	85431085	Oligo,OPC,Micro,ExN,InN,SST,NR2F2-LAMP5,SUB
chr1	85431630	85431633	Astro,Endo-VLMC,ExN,Oligo
chr1	85433320	85433447	Astro,CA,Oligo
chr1	85433459	85433555	Astro,Oligo
chr1	85438665	85438974	Astro
chr1	85440467	85440709	OPC,Astro,SUB
chr1	85440834	85441301	Astro,OPC,ExN,Micro,InN,PVALB
chr1	85445013	85445018	Astro,Oligo
chr1	85447406	85447885	OPC,Micro,DG
chr1	85448548	85448740	Astro,Micro
chr1	85449083	85449721	Oligo,Micro,ExN,SST,DG,SUB
chr1	85452079	85452082	Astro,CA,Endo-VLMC,DG,Oligo
chr1	85452771	85453097	Astro,Oligo,Micro,ExN,SUB
chr1	85457782	85457785	Astro,DG,Oligo,SUB
chr1	85459471	85459842	OPC,Astro,Micro,ExN,SUB
chr1	85461434	85461800	Astro,OPC
chr1	85462651	85462667	Astro,OPC,Micro,Oligo,SUB
chr1	85463372	85463594	Astro,OPC,CA,SUB
chr1	85465542	85465684	Oligo,Astro,OPC,Micro,ExN
chr1	85465683	85466274	Oligo,Astro,OPC,Micro,ExN,InN,SUB
chr1	85471755	85471758	Oligo,Micro,ExN,OPC,InN,Astro,SST,SUB
chr1	85474536	85474704	Oligo,Micro,InN
chr1	85477152	85477497	ExN,SUB,Oligo
chr1	85485737	85485740	Oligo,Micro,Astro,SUB,OPC
chr1	85491267	85491681	Oligo,Micro,ExN,Astro,DG,SUB,OPC
chr1	85495105	85495108	Oligo,OPC,ExN,CA,InN,Astro,Micro,Endo-VLMC,PVALB,VIP,SST,NR2F2-LAMP5
chr1	85495847	85495981	Astro,Micro
chr1	85497355	85497368	Astro,OPC,DG,Micro
chr1	85502885	85503011	Oligo,Astro,Micro,ExN,InN,VIP,SST,SUB
chr1	85517962	85518030	Oligo,Astro,Micro,OPC
chr1	85520665	85520731	Oligo,Micro,ExN,Endo-VLMC,DG,SUB
chr1	85521506	85521646	ExN,DG,SUB,Oligo,Astro
chr1	85521697	85521764	ExN,DG,SUB,Astro,Micro
chr1	85523220	85523253	Micro,ExN,SUB,Oligo
chr1	85527305	85527324	Oligo,Astro,OPC,Micro,ExN,SUB
chr1	85534941	85535062	ExN,SUB,Oligo
chr1	85541098	85541159	Oligo,Micro,ExN,Astro,OPC,SUB
chr1	85544302	85545164	Astro,OPC,ExN,SUB
chr1	85545725	85545728	Micro,OPC,Astro,ExN,Oligo,InN,VIP,SUB
chr1	85546246	85546380	Oligo,Micro,ExN,Astro,InN,NR2F2-LAMP5,SUB
chr1	85551296	85551299	Astro,OPC,DG,SUB
chr1	85554654	85554657	Oligo,OPC,Astro,Micro,ExN,InN,PVALB,VIP,SST,DG,SUB
chr1	85563352	85563607	Astro,SUB
chr1	85568330	85568574	Micro,ExN,CA,PVALB,DG,SUB,Oligo,Astro
chr1	85569222	85569849	ExN,Micro,DG,SUB,Oligo
chr1	85571997	85572419	Micro,Oligo,Astro
chr1	85576333	85576351	OPC,Astro,CA,Endo-VLMC,InN,PVALB,DG
chr1	85578004	85578017	Micro,InN,ExN,OPC,Oligo,SUB,Astro,Endo-VLMC
chr1	85578061	85578066	ExN,Micro,OPC,Oligo,PVALB,DG,SUB,InN,Astro,VIP,NR2F2-LAMP5
chr1	85578150	85578676	Micro,ExN,CA,SUB,Oligo,Astro
chr1	85578712	85578775	Micro,ExN,SUB,Oligo,Astro
chr1	85578856	85579829	Micro
chr1	85579828	85579846	Micro,Oligo,VIP
chr1	85581544	85583242	Astro
chr1	85584721	85585078	DG
chr1	85585810	85585813	ExN,DG,SUB,Oligo,Astro
chr1	85587934	85588398	Oligo,Micro,InN,VIP,NR2F2-LAMP5
chr1	85593611	85593614	ExN,SUB,Oligo,Micro
chr1	85595316	85595319	Oligo,Micro,ExN,InN,Astro,OPC,Endo-VLMC,PVALB,DG,NR2F2-LAMP5,SUB
chr1	85597423	85597426	OPC,Astro,Oligo,InN,ExN,Micro,SST,SUB
chr1	85599445	85600116	ExN,CA,Oligo
chr1	85602993	85603081	Micro,Oligo
chr1	85606303	85606306	Oligo,Astro,Micro,ExN,InN,PVALB,SUB
chr1	85607409	85607412	Micro,ExN,CA,Astro
chr1	85612975	85612978	Micro,Astro,Oligo,Endo-VLMC,ExN,InN,PVALB,VIP,SUB
chr1	85615996	85616088	Astro,Oligo
chr1	85616210	85616385	Micro,Astro,Oligo,OPC,InN,ExN,NR2F2-LAMP5,SUB
chr1	85616430	85616433	Micro,ExN,Astro,CA,Endo-VLMC,OPC,Oligo,InN
chr1	85617740	85617743	Oligo,Astro,ExN,InN,OPC,Endo-VLMC,PVALB,SST,NR2F2-LAMP5,SUB
chr1	85617863	85617897	Oligo,DG,Micro,ExN,Astro,SUB
chr1	85628743	85629187	Astro,OPC,Endo-VLMC,ExN,Micro,SUB
chr1	85632786	85632908	Oligo,Micro,Astro,OPC,ExN,DG,SUB
chr1	85634720	85634723	Oligo,Astro,OPC,Micro,InN,ExN,Endo-VLMC,VIP,SST,DG
chr1	85635012	85635276	ExN,Endo-VLMC,SUB
chr1	85677872	85677875	Oligo,OPC,CA,DG,Micro,Astro
chr1	85681263	85681311	Oligo,Astro,OPC,Micro,ExN,InN,PVALB,VIP,DG,SUB
chr1	85682081	85682084	Oligo,Micro
chr1	85684523	85684696	Oligo,Micro
chr1	85691427	85691430	OPC,Astro,Oligo,Micro,InN,VIP,SST
chr1	85692977	85692980	Oligo,OPC,Micro
chr1	85700530	85700533	Oligo,Micro,Astro,OPC
chr1	85701658	85701766	Oligo,OPC,Micro,ExN,InN,Astro,SST,SUB
chr1	85707313	85707316	ExN,Astro,InN,OPC,Oligo,Micro
chr1	85709469	85709472	InN,Oligo,VIP,NR2F2-LAMP5,Micro,ExN,Astro,DG,SUB,OPC
chr1	85714584	85714587	Micro,OPC,Oligo
chr1	85730585	85730802	Oligo,SUB
chr1	85745713	85745716	Oligo,OPC,Micro,ExN,InN,Astro,VIP,SST,SUB
chr1	85785949	85785952	Oligo,Micro,InN,ExN,Astro,OPC,CA,Endo-VLMC,SST,DG,SUB
chr1	85791185	85791188	Oligo,CA,OPC,Micro,DG
chr1	85794577	85794580	Oligo,OPC,DG,Micro,InN,NR2F2-LAMP5,SUB
chr1	85795907	85795910	Micro,Endo-VLMC,Astro,Oligo
chr1	85798301	85798376	Oligo,Astro,Micro,Endo-VLMC
chr1	85798387	85798560	Oligo,Astro,Micro,ExN,SUB
chr1	85799103	85799433	Astro,Micro,SUB
chr1	85800628	85800749	Oligo,Micro,ExN,Astro,InN,SUB
chr1	85810738	85810741	Oligo,ExN,CA,Micro,InN,VIP,SUB
chr1	85814271	85814274	Oligo,OPC,Micro,ExN,InN,SST,DG,SUB
chr1	85816011	85816171	Oligo,Astro,Micro,ExN,InN,SUB
chr1	85820904	85820918	Oligo,Micro,ExN
chr1	85821751	85821754	Oligo,Astro,Micro,ExN,SUB
chr1	85835496	85835499	Oligo,Micro,DG,OPC,Astro
chr1	85836878	85836938	Oligo,Astro,Micro,ExN,SUB
chr1	85837552	85837555	Oligo,OPC,DG,Micro,InN,Astro,ExN,PVALB,SST,SUB
chr1	85838294	85838462	Micro
chr1	85849751	85849754	Oligo,OPC,Micro,ExN,Astro,SST,DG
chr1	85850398	85850401	Micro,OPC,ExN,Oligo
chr1	85854293	85854505	Oligo,Endo-VLMC,OPC,ExN,Astro,SUB
chr1	85862557	85862560	Oligo,Micro,OPC,ExN,Astro,DG,SUB
chr1	85867611	85867614	Micro,ExN,Astro,SUB
chr1	85874775	85874962	Astro,Oligo,Micro,ExN,SUB
chr1	85887275	85887441	OPC,Oligo,Astro
chr1	85888860	85889028	Oligo,Micro,Astro,ExN,VIP,SUB
chr1	85889027	85889238	Oligo,Micro,Astro,OPC,ExN,Endo-VLMC
chr1	85903853	85903856	Oligo,OPC,ExN,Astro,InN,PVALB,VIP,SST,SUB
chr1	85909971	85909998	Oligo,Endo-VLMC,ExN,InN,VIP,SUB
chr1	85916681	85916684	Micro,InN,OPC,ExN,Astro,DG,SUB
chr1	85933285	85933340	InN,ExN,PVALB,VIP,SUB,Astro
chr1	85952636	85952768	Oligo,CA,Micro,ExN,SUB
chr1	85955385	85955570	Oligo,Micro,ExN,Astro,InN,SST,SUB
chr1	85956433	85956436	Oligo,Micro,Astro,SUB
chr1	85963527	85963850	Oligo,Astro,ExN,InN,SUB
chr1	85971812	85971815	Oligo,CA,ExN,InN,Astro,OPC,VIP,SUB
chr1	85983298	85983586	Oligo,OPC,Micro,ExN,SUB
chr1	85984717	85984754	Micro,Oligo
chr1	85991666	85991693	Micro,Astro,Oligo
chr1	85992496	85992665	Micro,Oligo,SUB
chr1	85992983	85993406	Micro,Oligo,OPC
chr1	85994471	85994474	Micro,Astro,ExN,DG,SUB,OPC
chr1	85995848	85995857	Micro,Oligo
chr1	85996699	85996702	Oligo,Astro,ExN,SUB
chr1	86030599	86030602	Oligo,Micro,ExN,InN,VIP,DG,SUB
chr1	86061677	86062044	Micro,InN,Astro,SUB
chr1	86062560	86062628	Oligo,ExN,InN,Micro
chr1	86068546	86068549	Oligo,Astro,OPC,ExN,Micro,InN,PVALB,VIP,SUB
chr1	86069103	86069106	Oligo,OPC,Micro,Astro,SUB
chr1	86069605	86069608	Oligo,Micro,ExN,InN,Endo-VLMC,DG,SUB
chr1	86069796	86069799	Astro,OPC,Oligo,NR2F2-LAMP5,Micro,ExN,Endo-VLMC,DG,SUB
chr1	86086275	86086286	Micro,Oligo
chr1	86100116	86100618	Oligo,Micro,ExN,InN,VIP,DG,SUB
chr1	86116282	86116285	Oligo,Micro,ExN,OPC,Astro,InN,CA,SST,DG,SUB
chr1	86119194	86119197	Micro,CA,Oligo
chr1	86137638	86137641	Micro,ExN,InN,CA,SUB,Oligo,Astro,OPC
chr1	86140150	86140153	Astro,Oligo,Micro,InN,ExN,SUB
chr1	86140576	86140613	Oligo,Micro,Endo-VLMC
chr1	86153599	86154893	ExN,Micro,SUB,Oligo
chr1	86154923	86155242	Oligo,Astro,ExN,Endo-VLMC,DG,SUB,Micro,InN,SST,NR2F2-LAMP5
chr1	86157148	86157151	Micro,ExN,InN,CA,SUB,Astro,Oligo,OPC
chr1	86157155	86157168	Micro,ExN,SUB,OPC,Oligo
chr1	86157171	86157188	Micro,ExN,InN,VIP,SST,SUB,Oligo
chr1	86157498	86157794	Micro,ExN,Endo-VLMC,Astro,Oligo
chr1	86158305	86158796	Micro,OPC
chr1	86172663	86172726	ExN,Micro,InN,Astro,CA,DG,Oligo
chr1	86175820	86175995	Oligo,OPC,ExN,VIP,SUB
chr1	86179311	86179314	Oligo,DG,Micro,ExN,SUB
chr1	86179429	86179432	Oligo,Micro,Astro,ExN,SUB
chr1	86184828	86184831	Oligo,ExN,Astro,OPC,DG,SUB
chr1	86192032	86192268	ExN,Micro,SUB,Oligo,Astro
chr1	86194365	86195618	Astro,OPC,Micro
chr1	86197367	86197370	Oligo,Micro,ExN,InN,Astro,CA,VIP,SST,SUB,OPC
chr1	86201030	86201101	Astro,Oligo,Micro,InN,SUB
chr1	86201102	86201403	Oligo,Astro,Micro,PVALB,VIP
chr1	86201686	86201689	Oligo,Astro,Micro
chr1	86202011	86202181	Micro,Oligo
chr1	86207197	86207535	ExN,DG,SUB
chr1	86211191	86211330	Micro,Oligo
chr1	86218922	86219523	Micro,Endo-VLMC,SUB,Oligo,Astro
chr1	86224846	86224940	Micro,ExN,SUB,Oligo
chr1	86225057	86225370	ExN,PVALB,SUB,Oligo
chr1	86226593	86226596	Oligo,Micro,ExN,VIP,DG,SUB
chr1	86227303	86227306	Oligo,Micro,Astro,ExN,SST,DG,SUB,OPC
chr1	86228347	86228387	Oligo,Micro,ExN,Astro,InN,SUB,OPC
chr1	86229816	86229819	Astro,OPC,Oligo,CA,Micro,VIP
chr1	86233374	86233761	Micro,Astro,Oligo
chr1	86240067	86240070	Oligo,OPC,Endo-VLMC,Micro,InN,ExN,VIP,SST,SUB
chr1	86247543	86247921	Oligo,Astro,ExN,Micro,SUB
chr1	86251148	86251180	Oligo,Astro,SUB
chr1	86255578	86255667	Astro,OPC,Oligo,Micro,InN,ExN,SUB
chr1	86256663	86257389	Oligo,Micro,ExN,Astro,SUB
chr1	86258033	86258036	Micro,Oligo
chr1	86258255	86258258	Oligo,DG,Micro,Astro,SST,SUB
chr1	86258810	86258979	Oligo,OPC,Micro
chr1	86259055	86259058	Oligo,Micro,ExN,InN,Astro,PVALB,VIP,SST,DG,SUB
chr1	86262262	86262265	Micro,ExN,Astro,OPC,Oligo
chr1	86263235	86263319	ExN,CA,SUB,Oligo
chr1	86263731	86263840	Oligo,Micro,ExN,Astro,Endo-VLMC,OPC
chr1	86271196	86271199	Micro,Oligo,Astro,Endo-VLMC,SUB
chr1	86277947	86278388	Oligo,Micro,Astro,SUB
chr1	86278575	86278587	ExN,Oligo,CA,DG,Micro,Astro
chr1	86285931	86285995	ExN,CA,Endo-VLMC,DG,SUB,Oligo
chr1	86288934	86288995	Oligo,Micro,Astro,OPC
chr1	86289014	86289050	Oligo,Micro,Astro
chr1	86289777	86289780	Oligo,OPC,Astro,Micro,ExN,InN,PVALB,SUB
chr1	86296169	86297067	Micro,Astro
chr1	86298777	86298780	Oligo,Micro,ExN,OPC,InN,Astro,VIP,NR2F2-LAMP5,SUB
chr1	86302086	86302289	Oligo,Micro,ExN,InN,VIP,SUB
chr1	86305900	86305935	Oligo,Micro,InN,Astro,NR2F2-LAMP5,SUB
chr1	86318602	86318677	Oligo,OPC,Micro,ExN,Endo-VLMC,SST,SUB
chr1	86324337	86324369	Micro,Oligo
chr1	86326732	86326785	Micro
chr1	86337232	86337235	Micro,CA,Oligo
chr1	86339524	86339659	Micro,Endo-VLMC,Oligo,Astro
chr1	86340029	86340196	Oligo,OPC,Micro,ExN,SUB
chr1	86343238	86343702	ExN,CA,DG,SUB,Oligo
chr1	86353225	86353690	ExN,CA,DG,SUB,Oligo,Micro
chr1	86356409	86356564	ExN,CA,SUB,Oligo
chr1	86365757	86366224	Micro,Oligo
chr1	86369398	86369401	Micro,Oligo
chr1	86393906	86393945	Oligo,Endo-VLMC,Micro,Astro
chr1	86394622	86394627	Oligo,Micro
chr1	86395534	86395551	Micro,InN,Endo-VLMC,SST,NR2F2-LAMP5,SUB,OPC,Astro
chr1	86397350	86397384	Micro
chr1	86397417	86397422	Micro,OPC,Oligo
chr1	86406365	86406738	Oligo,Micro,ExN,Astro,DG,SUB
chr1	86419597	86419728	Micro,Astro
chr1	86421580	86421682	Oligo,Micro
chr1	86422901	86423079	Oligo,Micro,ExN,DG,SUB
chr1	86427870	86428018	Oligo,Micro,ExN,Astro,SUB
chr1	86429178	86429877	Micro,Oligo,Astro
chr1	86430021	86430089	Micro,Astro,ExN,Endo-VLMC,DG,SUB,Oligo,VIP
chr1	86435607	86435610	OPC,Oligo,Micro,ExN,SUB
chr1	86441612	86441765	Micro,ExN,SUB
chr1	86447065	86447838	Oligo,ExN,Astro,SUB,OPC
chr1	86448958	86448961	Oligo,OPC,Micro,ExN,InN,VIP,SUB
chr1	86455170	86455296	Micro,Oligo,Astro
chr1	86456986	86457014	Oligo,Astro,OPC,Micro,ExN,InN,PVALB,VIP,SUB
chr1	86461114	86461417	Micro
chr1	86466139	86466142	Astro,OPC,DG,Micro
chr1	86467061	86467101	Micro,Oligo
chr1	86470777	86471152	Micro,Oligo,Astro
chr1	86471873	86472514	Micro,Astro,SUB
chr1	86475583	86475588	Oligo,Micro,ExN,Astro,OPC,SUB
chr1	86487217	86487419	Oligo,DG,Micro,ExN,InN,Astro,OPC,SST,SUB
chr1	86489425	86489699	ExN,CA,Endo-VLMC,DG,SUB,Oligo
chr1	86491359	86491362	Oligo,Micro,ExN,InN,Astro,PVALB,SST,SUB
chr1	86498408	86498515	Micro,Oligo
chr1	86499377	86499438	Oligo,ExN,Micro,Astro,SUB,OPC
chr1	86499880	86499883	Micro,DG,OPC,Oligo
chr1	86500655	86501200	ExN,InN,PVALB,VIP,DG,SUB,Oligo,Astro
chr1	86502226	86502229	Micro,Oligo,InN,Astro,OPC,ExN,PVALB,VIP,NR2F2-LAMP5,SUB
chr1	86502293	86502890	Micro,Oligo
chr1	86502900	86503940	Micro
chr1	86503950	86504431	Micro,ExN,SUB,Oligo
chr1	86505209	86505588	Oligo,Micro
chr1	86505629	86505755	Astro,OPC,Micro
chr1	86507864	86508286	Micro
chr1	86508298	86508321	Micro,ExN,InN,SUB
chr1	86515786	86515789	Micro,Oligo,ExN,InN,Astro,VIP,SUB
chr1	86517349	86517352	Micro,Astro
chr1	86522388	86522516	Oligo,Micro,ExN,Astro,InN,VIP,SUB
chr1	86527456	86527532	Micro,Astro,Oligo
chr1	86530662	86530665	Oligo,Micro,ExN,OPC,Astro,DG,SUB
chr1	86546618	86547464	Oligo,Astro,Micro
chr1	86558680	86558683	Micro,Astro,Oligo
chr1	86564562	86564565	Oligo,InN,PVALB,Micro,ExN,Astro,OPC,DG
chr1	86571102	86571265	Oligo,Astro,OPC,ExN,SUB
chr1	86574282	86574285	Oligo,OPC,Astro,Micro
chr1	86576132	86576135	OPC,Oligo,Micro,ExN,SUB
chr1	86576682	86576817	Micro,SUB
chr1	86581720	86581723	Micro,Oligo,Astro,SUB,OPC
chr1	86583252	86583255	Oligo,OPC,Micro,ExN,SUB
chr1	86590040	86590609	Oligo,OPC,ExN,SUB
chr1	86596108	86596504	ExN,SUB,Oligo
chr1	86597904	86597975	Micro,CA,Endo-VLMC,Oligo
chr1	86604896	86604899	Oligo,OPC,Astro,Micro,ExN,SST,SUB
chr1	86608859	86608862	Oligo,OPC,Micro,ExN,SUB
chr1	86616160	86616163	Oligo,OPC,Micro,ExN,DG,SUB
chr1	86617062	86617065	Micro,Oligo,Astro,SUB
chr1	86632453	86632456	Micro,OPC,Astro
chr1	86638867	86639122	OPC,Astro,Oligo,Micro,ExN,SUB
chr1	86658527	86658712	Oligo,Micro,ExN,SUB
chr1	86692708	86692780	Oligo,Micro,ExN
chr1	86701937	86701940	OPC,Astro,Oligo,InN,Micro,Endo-VLMC,PVALB,VIP,SST,SUB
chr1	86703405	86703706	ExN,OPC,InN,CA,SST,DG,SUB,Astro
chr1	86707203	86707386	Micro,Astro,Oligo
chr1	86710851	86710854	Oligo,Micro,ExN,Astro,CA,SUB
chr1	86712297	86712300	Micro,InN,NR2F2-LAMP5,Astro,Oligo
chr1	86713601	86714277	Oligo,Micro,SUB
chr1	86716768	86716771	Oligo,OPC,CA,PVALB,Micro
chr1	86717370	86717373	Oligo,Micro,ExN,OPC,DG,SUB
chr1	86722088	86722091	Oligo,Astro,Micro,ExN,VIP,DG
chr1	86723880	86724021	Oligo,Astro,Micro,InN,VIP
chr1	86728417	86728420	Oligo,ExN,InN,Micro,Astro,Endo-VLMC,VIP,SUB
chr1	86733720	86733814	Oligo,ExN,CA,SUB,Micro,Astro,OPC
chr1	86733813	86733932	ExN,Oligo,OPC,Astro,Micro
chr1	86735681	86735684	Oligo,CA,OPC,Astro,VIP
chr1	86739969	86740053	Micro,Oligo
chr1	86742187	86742190	Oligo,Astro,ExN,CA,NR2F2-LAMP5,Micro,OPC,Endo-VLMC,SUB
chr1	86743593	86743596	Oligo,Micro,Astro,SUB
chr1	86744109	86744464	Oligo,Micro,Astro,OPC
chr1	86752052	86752119	Oligo,OPC,Astro,Micro,ExN,SUB
chr1	86755802	86755988	Micro,Oligo,Astro
chr1	86757270	86758373	Astro,Micro
chr1	86758417	86758420	Oligo,Astro,OPC,NR2F2-LAMP5,Micro,ExN,SST,SUB
chr1	86768353	86768447	Micro,Astro,Oligo
chr1	86770517	86770520	Oligo,OPC,Endo-VLMC,Micro,ExN,CA,SUB
chr1	86773119	86774078	Micro,Oligo
chr1	86774077	86774846	Micro,Astro
chr1	86774988	86775629	Micro,Oligo,OPC,ExN,Astro,InN,PVALB,SUB
chr1	86778421	86778424	Micro,Endo-VLMC,Oligo,Astro
chr1	86781172	86781203	ExN,Astro,CA,Endo-VLMC,VIP,DG,SUB,Micro,Oligo
chr1	86788293	86789185	Micro,Oligo
chr1	86792907	86792954	Oligo,Astro,OPC,DG,Micro,InN,ExN,CA,Endo-VLMC,SST,SUB
chr1	86793523	86793526	Astro,OPC,Oligo,Micro,ExN,InN,VIP,DG,SUB
chr1	86798554	86798557	Micro,Oligo
chr1	86798807	86798810	Oligo,Micro,InN,Astro,OPC,VIP,SUB
chr1	86799377	86799572	Oligo,Astro,OPC,Micro,ExN,InN,PVALB,SUB
chr1	86803245	86803305	Micro
chr1	86810340	86810343	Oligo,OPC,Micro,ExN,VIP,SUB
chr1	86811383	86812021	Oligo,Astro,Micro,ExN,InN,SUB
chr1	86822604	86822753	Micro,Astro,SUB
chr1	86825559	86825562	Micro,OPC,Oligo,ExN,InN,SST,SUB
chr1	86829058	86829130	Micro,SUB
chr1	86833876	86833977	Astro,OPC,Oligo,Endo-VLMC,ExN,InN,PVALB,SST,NR2F2-LAMP5,SUB
chr1	86849293	86849444	OPC,NR2F2-LAMP5,Micro,Astro
chr1	86849443	86849481	Oligo,OPC,Micro
chr1	86853172	86853175	Micro,Endo-VLMC,Oligo
chr1	86861559	86861562	Oligo,Astro,OPC,Micro,ExN,InN,Endo-VLMC,SUB
chr1	86863168	86863216	InN,VIP,DG,Micro
chr1	86863339	86863599	ExN,DG,Micro
chr1	86866434	86866437	Micro,ExN,CA,Oligo
chr1	86868814	86869210	ExN,SUB
chr1	86875715	86875718	ExN,DG,SUB,Oligo,Micro
chr1	86876731	86876734	Oligo,Astro,OPC,Micro,ExN,InN,PVALB,VIP,SST,SUB
chr1	86884134	86884137	Micro,Oligo,Astro
chr1	86885983	86886407	Oligo,Micro,SUB
chr1	86887222	86887225	Oligo,Micro,InN,Astro,ExN,Endo-VLMC,PVALB,SST,SUB,OPC
chr1	86895174	86895177	Micro,Oligo,Astro
chr1	86896711	86897035	ExN,InN,SST,SUB,Oligo
chr1	86902403	86902406	Astro,Oligo,Micro,InN,SUB
chr1	86905547	86905550	Oligo,Micro,Astro
chr1	86906530	86906533	Oligo,ExN,InN,VIP,SST,DG,SUB
chr1	86912156	86912159	Oligo,ExN,Astro,VIP,Micro,InN,SST,NR2F2-LAMP5
chr1	86912169	86912172	Oligo,Astro,Micro,InN,ExN,SST,NR2F2-LAMP5
chr1	86912643	86912732	Oligo,Astro,DG,Micro,ExN,SUB
chr1	86912731	86912868	Oligo,OPC,DG,Micro,ExN,InN,VIP,SUB
chr1	86916609	86916737	Astro,ExN,Oligo,CA,OPC,Micro
chr1	86933863	86933933	Oligo,Micro,ExN,SUB
chr1	86938695	86938698	Oligo,Micro
chr1	86941698	86942196	Astro,ExN,Micro
chr1	86943315	86943318	Astro,Micro,Oligo
chr1	86946184	86946617	Oligo,Micro,Astro
chr1	86948404	86948476	ExN,Astro,DG,Micro
chr1	86950804	86950916	Astro,Oligo,OPC,Micro,ExN,InN,NR2F2-LAMP5,SUB
chr1	86953310	86953536	Astro,Oligo
chr1	86961066	86961069	Oligo,ExN,Micro,OPC,Astro,VIP,SUB
chr1	86965342	86965546	Astro,DG,Micro
chr1	86968107	86968110	Oligo,Micro
chr1	86968528	86968950	ExN,DG,SUB,Oligo
chr1	86973023	86973026	Oligo,Micro,Astro,OPC,ExN,SUB
chr1	86982105	86982108	Oligo,DG,Micro,Astro,NR2F2-LAMP5,SUB
chr1	86982340	86982343	Oligo,OPC,Astro,PVALB,Micro,ExN,InN,VIP
chr1	86988549	86988760	Astro,Micro
chr1	86990664	86990667	Astro,Oligo,Endo-VLMC,Micro,InN
chr1	86991238	86991241	Oligo,Astro,OPC,ExN,CA,DG,SUB,Micro,InN,Endo-VLMC,PVALB
chr1	86992006	86992027	Astro,Micro,Oligo
chr1	87018202	87018493	Astro,ExN,CA,DG,Micro
chr1	87027749	87027752	Oligo,OPC,Astro,Micro,Endo-VLMC,PVALB
chr1	87030739	87030954	Oligo,Astro,ExN,Micro
chr1	87031402	87031464	Oligo,Micro,SUB
chr1	87041755	87041758	Oligo,Micro,Astro,ExN,VIP,SUB,OPC
chr1	87042628	87042631	Micro,Oligo
chr1	87044975	87045079	Oligo,Micro,Astro,OPC,VIP,SUB
chr1	87052875	87052878	Astro,Oligo,Micro
chr1	87054742	87054916	Astro,SUB
chr1	87058020	87058526	ExN,DG,SUB,Oligo
chr1	87063328	87063331	Oligo,Astro,Micro,SUB
chr1	87065206	87065209	Oligo,OPC,NR2F2-LAMP5,Micro,ExN,Astro,VIP,SUB
chr1	87065982	87066022	Micro,Astro,Oligo
chr1	87068634	87068637	Oligo,Astro,Micro,ExN,InN,VIP,SUB
chr1	87070079	87070235	ExN,CA,DG,SUB,Oligo,Micro
chr1	87083897	87084303	Oligo,Micro
chr1	87108491	87108880	Oligo,OPC,CA,Micro,Astro,Endo-VLMC,SUB
chr1	87110406	87110409	Oligo,OPC,Micro,Astro
chr1	87115761	87115764	Oligo,OPC,Astro,Micro,SUB
chr1	87118856	87118959	Oligo,OPC,Micro,ExN,SUB
chr1	87119440	87119740	Micro,ExN,DG,Astro,Oligo
chr1	87121246	87122203	Astro,SUB,Oligo
chr1	87123965	87124168	Micro,SUB,Oligo
chr1	87124189	87124352	Micro,ExN,CA,DG,SUB,Oligo,Astro
chr1	87127412	87127415	ExN,OPC,Astro,Micro,Oligo
chr1	87127847	87127856	ExN,Astro,OPC,CA,SUB,Micro,Oligo
chr1	87129789	87129971	Micro,ExN,Endo-VLMC,DG,SUB,Oligo,Astro
chr1	87132290	87132833	Micro,Oligo
chr1	87133953	87133977	Oligo,ExN,InN,Astro,Endo-VLMC,SUB
chr1	87134168	87135191	Oligo,Astro,OPC,Micro,SST
chr1	87135268	87135556	Oligo,Astro,OPC,Micro,Endo-VLMC,VIP
chr1	87140582	87141146	Astro,OPC,Micro
chr1	87144465	87144809	Micro,Astro,Oligo
chr1	87145047	87145071	Oligo,Micro,InN,Endo-VLMC
chr1	87146747	87146750	Micro,Endo-VLMC,Oligo
chr1	87147583	87147586	Micro,Oligo,InN,Astro,Endo-VLMC,NR2F2-LAMP5
chr1	87148563	87148883	Micro,Oligo,SUB
chr1	87149366	87149660	Oligo,OPC,Astro,Micro,ExN,VIP,SUB
chr1	87149970	87149973	ExN,OPC,Oligo,PVALB,DG,Micro,Astro
chr1	87151159	87152574	Micro,ExN,Endo-VLMC,SUB,Oligo
chr1	87153707	87153710	Oligo,CA,ExN,OPC,Astro,VIP,SUB
chr1	87154430	87154433	Oligo,Astro,ExN,InN,Micro,Endo-VLMC,SST,DG,SUB
chr1	87154570	87154612	Micro,Oligo,ExN,SUB,OPC
chr1	87154640	87154688	Micro,Astro,Oligo,SUB
chr1	87154823	87154935	InN,Astro,CA,NR2F2-LAMP5,Micro
chr1	87155172	87155479	Oligo,OPC,Micro,ExN,Endo-VLMC,SST,SUB
chr1	87155542	87155988	Oligo,Micro,ExN,SUB
chr1	87167285	87169298	Astro,OPC,Micro
chr1	87169346	87169349	Astro,Micro,ExN,SUB
chr1	87170019	87170040	Micro,SUB,Oligo
chr1	87170277	87170673	Micro,ExN,SUB,Oligo
chr1	87171567	87171616	Micro,Astro,Oligo
chr1	87171620	87171623	Micro,ExN,SUB,Oligo
chr1	87172502	87172505	Oligo,Endo-VLMC,Micro,InN,SUB
chr1	87176198	87176751	Micro,Oligo,Astro
chr1	87178420	87178739	ExN,SUB,Oligo
chr1	87179147	87179230	Micro,ExN,CA,DG,Oligo
chr1	87179575	87179860	Micro,Astro,OPC,ExN,SUB
chr1	87179859	87180534	Micro,Oligo
chr1	87180825	87180909	Astro,Oligo,SUB
chr1	87184934	87185002	ExN,CA,DG,SUB,Oligo
chr1	87185938	87185941	Micro,Endo-VLMC,Oligo,Astro
chr1	87186559	87186620	Micro,ExN,CA,DG,Oligo,OPC
chr1	87191095	87191098	Oligo,Micro,InN,Astro,ExN,SUB,OPC
chr1	87191385	87191520	Micro,Oligo
chr1	87193263	87193266	OPC,Oligo,DG,Micro,ExN,InN,SST,NR2F2-LAMP5,SUB
chr1	87193866	87193869	Oligo,Micro,SUB,OPC
chr1	87201056	87201059	Oligo,Micro,ExN,Astro,NR2F2-LAMP5,SUB,OPC
chr1	87201243	87201361	Oligo,ExN,InN,VIP,SST,DG,SUB
chr1	87202448	87203156	Micro,Oligo,Astro
chr1	872014	872069	ExN,OPC,Oligo,DG,Micro,InN,Endo-VLMC,SST
chr1	872068	87204122	ExN,OPC,DG,SUB
chr1	87204360	87204788	ExN,Astro,SUB,OPC,Micro
chr1	87204945	87205569	Micro,ExN,SUB,Oligo
chr1	87206248	87206765	ExN,SUB
chr1	87208883	87209314	Micro,ExN,SUB,Oligo
chr1	87212243	87212250	Micro,OPC,Endo-VLMC,Oligo
chr1	87212644	87212954	ExN,CA,DG,SUB
chr1	87213229	87213330	ExN,Astro,Oligo,SUB,Micro
chr1	87213329	87213575	OPC,Astro,Oligo,Micro,InN,SST,NR2F2-LAMP5
chr1	87213856	87213859	Micro,InN,ExN,CA,VIP,DG,Oligo
chr1	87217109	87217224	Oligo,Micro,Astro,SUB
chr1	87219816	87219869	Micro,Oligo
chr1	87225108	87225120	OPC,Astro,Micro
chr1	87226097	87227127	SUB
chr1	87231454	87231463	Oligo,Astro,OPC,Micro,ExN,DG,SUB
chr1	87231708	87232263	Micro,Astro,Oligo
chr1	87233581	87233584	Micro,Astro,ExN,SUB
chr1	87240706	87241208	Astro,DG,Micro,SUB
chr1	87242971	87243047	Astro,OPC,InN,SUB
chr1	87246454	87246820	Astro,ExN,SUB
chr1	87250520	87250797	Micro,Oligo
chr1	87255777	87255780	Oligo,InN,OPC,Micro,ExN,Astro,PVALB,VIP,SST,DG,SUB
chr1	87256262	87256265	Micro,Oligo,Astro
chr1	87261308	87261495	Oligo,Micro,ExN,Astro,VIP,SUB,OPC
chr1	87263699	87263702	OPC,Astro,Oligo,Micro,ExN,InN,VIP,SUB
chr1	87264620	87264695	Oligo,OPC,ExN,Astro,VIP,SUB
chr1	87273582	87273585	Oligo,Astro,OPC,Endo-VLMC,Micro,ExN,InN,VIP,DG,SUB
chr1	87274662	87274665	Micro,InN,Astro,ExN,CA,SST,Oligo
chr1	87276171	87276453	Oligo,Micro,ExN,Astro
chr1	87279259	87279262	ExN,Astro,Endo-VLMC,SUB,Oligo
chr1	87279292	87280356	ExN,Astro,SUB,Oligo
chr1	87286253	87286256	Astro,OPC,Oligo
chr1	87287195	87287198	Micro,Astro,OPC,Endo-VLMC,InN,Oligo,VIP,SST
chr1	87295736	87295962	Oligo,DG,Astro,PVALB
chr1	87296117	87296555	Micro,Oligo,Astro
chr1	87300271	87300514	Astro
chr1	87303099	87303142	ExN,DG,SUB
chr1	87305170	87305215	Micro,Oligo
chr1	87306847	87306850	Micro,Oligo,Astro,OPC,ExN,InN,PVALB,VIP
chr1	87311464	87311812	Astro,SUB
chr1	87314253	87314293	Micro,Oligo,Astro
chr1	87318226	87318291	Micro,Oligo,Astro
chr1	87325453	87325872	Micro,OPC,Astro
chr1	87326035	87326247	Oligo,ExN,SUB,InN,VIP,SST
chr1	87327680	87327715	Micro,ExN,InN,PVALB,SST,SUB,Oligo
chr1	87327826	87327994	Micro,ExN,InN,PVALB,SST,DG,SUB,OPC,Oligo
chr1	87330243	87330246	Micro,ExN,Astro,OPC,Oligo,VIP,SUB
chr1	87332336	87332339	ExN,InN,Micro,OPC,Astro,SUB,Oligo,VIP
chr1	87332342	87332694	ExN,SUB,OPC,Oligo
chr1	87332705	87332983	ExN,OPC,CA,SUB,Oligo,Micro
chr1	87333321	87333490	ExN,CA,SUB,Oligo,Micro
chr1	87333501	87333820	ExN,OPC,CA,SUB,Oligo,Micro
chr1	87333975	87334015	ExN,InN,OPC,CA,SST,SUB,Oligo
chr1	87334181	87334255	Micro,ExN,CA,SUB,OPC,Oligo
chr1	87334254	87334348	Micro,ExN,CA,SUB,OPC,Oligo
chr1	87334440	87334443	Micro,ExN,InN,OPC,Astro,PVALB,DG,SUB,Oligo
chr1	87334512	87334549	ExN,OPC,DG,NR2F2-LAMP5,SUB,Oligo
chr1	87334554	87334599	Micro,ExN,OPC,Oligo,CA,SUB
chr1	87335909	87335912	ExN,InN,CA,DG,NR2F2-LAMP5,SUB,Oligo,Astro
chr1	87336013	87336384	ExN,OPC,CA,SUB
chr1	87336496	87336640	ExN,OPC,Astro,SUB,Micro
chr1	87336814	87337955	ExN,SUB,OPC
chr1	87337954	87338049	ExN,InN,PVALB,NR2F2-LAMP5,SUB,Oligo
chr1	87338399	87338822	ExN,SST,SUB,Oligo
chr1	87339337	87339928	ExN,CA,SUB,Oligo
chr1	87341500	87341503	ExN,SUB,Oligo,Micro
chr1	87342667	87342895	Astro,ExN,SUB,Micro
chr1	87343621	87343869	ExN,SUB,Oligo
chr1	87345752	87346905	Micro,ExN,SUB,Oligo,Astro
chr1	87347418	87347847	ExN,OPC,DG,SUB,Oligo
chr1	87348508	87348633	ExN,DG,SUB,Micro,Oligo
chr1	87351738	87352062	ExN,OPC,CA,SUB
chr1	87353801	87353804	Micro,Oligo
chr1	87356012	87356071	Micro,Oligo
chr1	87356194	87356919	Astro
chr1	87356918	87356946	InN,Astro,VIP,Micro,Oligo,SUB
chr1	87360394	87360517	Astro,Oligo
chr1	87361948	87362300	Endo-VLMC,Astro,OPC
chr1	87370696	87370744	Micro,Oligo,Endo-VLMC,ExN,SUB
chr1	87383203	87383206	Micro,OPC,Endo-VLMC,Astro
chr1	87384763	87384781	ExN,SUB,Oligo
chr1	87385954	87386682	Oligo,Micro,Astro
chr1	87392470	87392539	Oligo,Micro,Astro
chr1	87393039	87393042	Micro,InN,Astro,VIP,DG,Oligo
chr1	87393439	87393764	OPC,Micro,SUB
chr1	87394650	87394719	ExN,DG,SUB,Oligo
chr1	87399769	87399849	Astro,OPC,Oligo
chr1	87402812	87403510	Oligo,Micro,ExN,DG,SUB
chr1	87403754	87403757	InN,Astro,DG,Oligo
chr1	87407065	87407131	Micro,Endo-VLMC,SUB,Oligo
chr1	87410818	87410821	Oligo,OPC,VIP,Micro,ExN,InN,Astro,CA,Endo-VLMC,SST,NR2F2-LAMP5,SUB
chr1	87411399	87411461	Oligo,Micro,ExN,InN,Astro,PVALB,VIP,DG,SUB
chr1	87412508	87412562	Micro,Oligo,ExN,Astro,SUB
chr1	87418128	87418276	OPC,Astro,Micro,SUB
chr1	87426937	87427331	Oligo,OPC,Micro,ExN,SUB
chr1	87428639	87428985	Micro,Astro
chr1	87429450	87429453	Oligo,OPC,Micro,InN,SUB
chr1	87431090	87431093	Micro,Endo-VLMC,Oligo
chr1	87436011	87436907	Oligo,OPC,Micro
chr1	87437831	87437834	Micro,Astro,Endo-VLMC,InN,ExN,SUB
chr1	87445768	87445771	Micro,Oligo,Astro
chr1	87449328	87449505	Astro,OPC,Endo-VLMC,Micro,SUB
chr1	87450474	87450488	Oligo,OPC,Micro,ExN,InN,Astro,VIP,SUB
chr1	87464384	87464400	OPC,Astro,ExN,InN,NR2F2-LAMP5,SUB
chr1	87468181	87468612	OPC,Oligo,Astro,Micro
chr1	87472506	87472509	Micro,Endo-VLMC,Oligo
chr1	87474214	87474430	Oligo,OPC,Astro,Micro,ExN,InN,PVALB,VIP,SST,DG,NR2F2-LAMP5,SUB
chr1	87474536	87474610	Micro,Oligo,SUB
chr1	87478355	87478380	Oligo,ExN,DG,SUB,OPC
chr1	87488759	87489099	Oligo,OPC,Micro,Astro,SUB
chr1	87496735	87496738	Oligo,Astro,Micro,ExN,SST,SUB
chr1	87496755	87496758	Oligo,Astro,Micro,InN,VIP,SST,NR2F2-LAMP5
chr1	87505431	87505838	Astro,Micro
chr1	87506045	87506434	Oligo,Micro,ExN,Astro,VIP,SUB
chr1	87506829	87507078	Micro,Oligo
chr1	87508557	87508560	OPC,Oligo,Micro
chr1	87508805	87508808	Oligo,Micro,Astro
chr1	87513261	87513333	Oligo,OPC,Micro,ExN,Astro,VIP,SST,DG,SUB
chr1	87513512	87513515	Oligo,OPC,Astro,ExN,SUB
chr1	87514084	87514087	Micro,Oligo,OPC,ExN,InN,Astro,SST,SUB
chr1	87516297	87516371	ExN,DG,SUB,Oligo
chr1	87519129	87519314	ExN,SUB,Oligo
chr1	87522299	87522302	Oligo,Micro,Astro,ExN,VIP,SUB
chr1	87522354	87522357	Oligo,OPC,Micro,ExN,InN,Astro,CA,VIP,SUB
chr1	87524804	87524807	Micro,Endo-VLMC,Oligo
chr1	87526059	87526485	Oligo,OPC,Micro,InN
chr1	87532261	87532280	Oligo,Astro,Micro,SUB
chr1	87550888	87550891	Oligo,Astro,Micro
chr1	87557574	87557577	Micro,Oligo
chr1	87560368	87561109	Astro
chr1	87563185	87563427	Micro,CA,NR2F2-LAMP5,Astro
chr1	87566006	87566109	Oligo,ExN,SUB
chr1	87575546	87575549	Oligo,Micro,ExN,SST,SUB
chr1	87575694	87575742	Oligo,Astro,Micro,ExN,SUB
chr1	87587571	87587732	Micro,Oligo,Astro
chr1	87588546	87588794	Micro,Oligo,Astro
chr1	87589828	87589831	Oligo,Micro,ExN,InN,Astro,Endo-VLMC,PVALB,VIP,SUB
chr1	87590354	87590369	Oligo,ExN,Micro,Astro,SUB,OPC
chr1	87591250	87591414	Oligo,OPC,Micro,ExN,InN,Astro,CA,VIP,SST,DG,SUB
chr1	87591806	87591809	Oligo,DG,Micro,ExN,InN,SUB
chr1	87593501	87593504	Micro,Oligo,Astro
chr1	87594309	87594312	Oligo,Micro,InN,Astro
chr1	87594754	87594757	Micro,ExN,OPC,SUB,Astro
chr1	87594969	87595768	Micro,Astro,Oligo
chr1	87598557	87598604	Micro,Endo-VLMC,Astro
chr1	87599084	87599565	Micro,Endo-VLMC,Oligo
chr1	87600152	87600202	Oligo,Micro,ExN,SUB
chr1	87601146	87601149	Oligo,Endo-VLMC,Micro,ExN,InN,Astro,NR2F2-LAMP5,SUB
chr1	87612916	87613097	Micro,Endo-VLMC,Oligo,OPC
chr1	87633992	87633995	Oligo,Micro,ExN,OPC,Astro,InN,VIP,SST
chr1	87643099	87643102	Micro,Astro,ExN,Oligo
chr1	87644626	87645208	Oligo,Micro,InN,Astro,OPC,NR2F2-LAMP5,SUB
chr1	87646972	87646975	Micro,Oligo,Astro
chr1	87647987	87648009	Astro,DG,Micro
chr1	87651872	87651875	Oligo,Micro,ExN,Astro,InN,DG,SUB
chr1	87672565	87672568	Micro,Oligo,SUB
chr1	87676681	87676684	Oligo,Micro,ExN,Astro,InN,VIP,DG,SUB,OPC
chr1	87680878	87680881	Micro,OPC,Oligo,NR2F2-LAMP5,ExN
chr1	87684259	87685714	Oligo,OPC,Micro,SST,DG
chr1	87685877	87686062	OPC,ExN,SUB
chr1	87696721	87696724	Oligo,Micro,ExN,InN,Astro,VIP,SST,SUB
chr1	87699724	87699813	Oligo,Astro,OPC,Micro,InN,ExN,Endo-VLMC,SUB
chr1	87706926	87706952	Oligo,Micro,ExN,SUB
chr1	87706951	87707312	Oligo,Micro
chr1	87707311	87707634	OPC,Oligo,ExN,Endo-VLMC,VIP,SUB
chr1	87708260	87708263	Oligo,ExN,Astro,DG,Micro
chr1	87708716	87708719	Micro,Endo-VLMC,Oligo
chr1	87715544	87715553	Oligo,OPC,Astro,Micro
chr1	87719793	87719943	Micro,Oligo,SUB
chr1	87729576	87729762	Micro,ExN,SUB,Astro,Oligo
chr1	87735436	87735473	Oligo,ExN,SUB
chr1	87741770	87741922	Oligo,Micro,ExN,Astro
chr1	87744495	87744498	Oligo,OPC,Micro,InN,ExN,PVALB,DG
chr1	87750498	87750501	Micro,Oligo
chr1	87750756	87750865	Oligo,Micro,ExN,SUB,OPC
chr1	87760491	87760494	ExN,Oligo,Astro,Micro
chr1	87765230	87765453	Astro,OPC,Micro
chr1	87771747	87771750	Oligo,Micro,OPC,Astro
chr1	87773885	87774330	Micro,Oligo
chr1	87785604	87785607	Micro,Oligo,ExN,Astro,SUB
chr1	87788001	87788004	Oligo,ExN,Micro,InN,SUB
chr1	87792434	87792802	Micro,Oligo
chr1	87805077	87805558	Oligo,Micro,ExN,Astro
chr1	87806068	87806318	Oligo,Micro
chr1	87813191	87813194	Micro,CA,Oligo,OPC
chr1	87815286	87815450	Oligo,Astro,OPC,Micro,ExN,InN,SUB
chr1	87816743	87816819	OPC,Oligo,Endo-VLMC,Micro,SUB
chr1	87820527	87821058	Astro,DG
chr1	87821123	87821186	Oligo,Micro
chr1	87826621	87826895	Micro
chr1	87826894	87827201	Micro,ExN,Endo-VLMC,Oligo
chr1	87828062	87828065	Micro,Oligo
chr1	87830285	87830769	Micro,Oligo
chr1	87849060	87849385	ExN,SUB,Micro
chr1	87849440	87849682	Astro,DG,Micro
chr1	87849892	87850286	Oligo,OPC,Micro,InN,VIP,SST
chr1	87854017	87854020	ExN,Oligo,OPC,Micro,InN,Astro,Endo-VLMC,PVALB,VIP,NR2F2-LAMP5
chr1	87854248	87854301	Micro,Oligo
chr1	87863630	87863633	Oligo,OPC,Micro,Astro
chr1	87864738	87865096	Micro,Oligo
chr1	87869926	87870277	Micro,Astro,Oligo
chr1	87872086	87872337	Micro,ExN,SUB,Oligo,Astro
chr1	87874023	87874026	Micro,Oligo
chr1	87876492	87876495	Oligo,Astro,Micro,InN,Endo-VLMC
chr1	87879930	87879933	Micro,Oligo
chr1	87893337	87893434	Micro,Oligo
chr1	87895737	87895740	Micro,OPC,Oligo,SUB
chr1	87899364	87899367	Micro,OPC,Oligo,SST,DG
chr1	87902557	87902591	Oligo,Micro,Astro,SUB
chr1	87903095	87903206	Micro,Endo-VLMC,Astro,Oligo
chr1	87911864	87911867	Oligo,Astro,OPC,Micro,ExN,InN,SST,SUB
chr1	87918438	87918441	Oligo,Astro,Micro,ExN,InN,SST,NR2F2-LAMP5,SUB
chr1	87925888	87925891	Oligo,Micro,ExN,OPC,Astro,InN,DG,NR2F2-LAMP5,SUB
chr1	87928838	87928841	Oligo,OPC,ExN,InN,Astro,Micro,VIP,SST,DG,NR2F2-LAMP5,SUB
chr1	87933239	87933556	Oligo,Micro,ExN,Astro,SUB,OPC
chr1	87935547	87935550	Oligo,Micro,ExN,InN,Astro,OPC,Endo-VLMC,VIP,SST,DG,SUB
chr1	87936968	87937152	Oligo,ExN,Micro,InN,SUB
chr1	87938225	87938228	Oligo,Micro,Astro,VIP,OPC
chr1	87938910	87938913	ExN,Oligo,CA,DG,SUB,Micro,Astro,OPC
chr1	87941468	87941471	Micro,Astro,OPC,Oligo,ExN,InN,DG,NR2F2-LAMP5,SUB
chr1	87942358	87942361	Astro,ExN,SUB
chr1	87949953	87950598	ExN
chr1	87951925	87952205	Micro,Astro,ExN,Endo-VLMC,SUB,Oligo
chr1	87952696	87952918	Micro,Oligo
chr1	87953765	87953768	Micro,ExN,SUB,Oligo,Astro
chr1	87953826	87953829	Micro,Oligo,OPC,Endo-VLMC,ExN,InN,Astro,VIP,SST,NR2F2-LAMP5
chr1	87954980	87954983	Micro,ExN,SUB,Astro,Oligo
chr1	87955837	87956360	Astro,Micro
chr1	87957540	87959615	ExN,DG,SUB
chr1	87967946	87968083	Astro,CA,Oligo
chr1	87968082	87969028	Astro,SUB,Oligo
chr1	87977252	87977345	Oligo,Astro,ExN,CA,SUB
chr1	87979066	87979240	Micro,Oligo
chr1	87980010	87980103	ExN,CA,SUB,Oligo
chr1	87980478	87980553	Oligo,OPC,Astro,Micro,ExN
chr1	87985851	87985854	Micro,SUB,Oligo
chr1	87991293	87991381	Astro,Oligo,OPC,ExN,DG,SUB
chr1	87992515	87992875	Astro
chr1	87993171	87993214	Micro,Endo-VLMC,Oligo
chr1	87999886	88000152	ExN,CA,SUB,Oligo
chr1	88011171	88011174	Micro,ExN,SUB,Oligo,Astro
chr1	88013992	88014133	OPC,ExN,VIP,SUB
chr1	88014415	88014796	Oligo,OPC,Micro,Astro,InN,ExN,VIP,SUB
chr1	88019359	88019362	Oligo,Micro,ExN,InN,Astro,PVALB,SUB
chr1	88022292	88022295	Oligo,OPC,Micro,Astro,InN,DG
chr1	88022707	88022799	Micro,Oligo
chr1	88026836	88026839	Micro,Oligo,ExN,InN,Astro,NR2F2-LAMP5
chr1	88036261	88036264	Oligo,Micro,ExN,SUB
chr1	88036270	88037088	Oligo,Astro,OPC,Micro,ExN,InN,SUB
chr1	88042145	88042148	Oligo,ExN,Astro,InN,DG
chr1	88044808	88044811	Micro,OPC,Oligo,ExN,Astro,SUB
chr1	88048065	88048464	Micro,Endo-VLMC,Astro
chr1	88053263	88053337	Micro,ExN,Endo-VLMC,DG,SUB,Oligo
chr1	88053793	88053796	Oligo,Micro,ExN,OPC,Astro,VIP,SUB
chr1	88058304	88058326	Micro,Oligo
chr1	88060712	88060791	ExN,Micro,SUB,Oligo
chr1	88061244	88061247	OPC,Astro,Endo-VLMC,Micro,InN,PVALB,VIP,DG
chr1	88063811	88063904	ExN,Micro,SUB,Oligo
chr1	88064541	88064544	Oligo,Micro,Astro,OPC,ExN,SUB
chr1	88066983	88066986	Oligo,Micro,ExN,Astro,SUB
chr1	88067721	88067959	Oligo,Astro
chr1	88068953	88069101	Micro,Oligo
chr1	88075952	88076330	Micro,Oligo,Astro
chr1	88080378	88080571	Oligo,ExN,Micro,SUB
chr1	88101533	88101702	Micro,Oligo
chr1	88103485	88103488	Oligo,Micro,Astro,InN,ExN,Endo-VLMC,DG,SUB
chr1	88105220	88105408	Oligo,OPC,NR2F2-LAMP5,Micro,ExN,DG,SUB
chr1	88115654	88115872	Micro,Oligo
chr1	88128957	88128960	Oligo,OPC,Astro,Micro,ExN,InN,PVALB,VIP,SST,DG,NR2F2-LAMP5,SUB
chr1	88130116	88130165	Oligo,Micro,ExN,DG,SUB
chr1	88134537	88134540	Oligo,Astro,Endo-VLMC,Micro,ExN,InN,SUB
chr1	88134663	88134683	Oligo,Micro,InN,PVALB,SUB
chr1	88139844	88139847	Oligo,OPC,Micro,ExN,DG
chr1	88141711	88141752	Micro,Astro,Oligo,OPC
chr1	88143192	88143266	Oligo,Astro,Micro,ExN,SUB
chr1	88148064	88148571	Oligo
chr1	88150402	88150789	OPC,Micro,InN,SUB
chr1	88150788	88151245	Oligo,Micro,ExN,SUB
chr1	88171192	88171195	Oligo,Micro,ExN,Astro,SUB,OPC
chr1	88172705	88172708	Micro,ExN,CA,SUB,Oligo,Astro,OPC
chr1	88175239	88176180	ExN,SUB
chr1	88177339	88177690	Oligo,Micro,Astro,ExN,SUB
chr1	88180635	88180910	Oligo,Astro,InN,ExN,PVALB,VIP,NR2F2-LAMP5,SUB
chr1	88183856	88183859	OPC,Oligo,Micro,InN,Astro,Endo-VLMC,PVALB,VIP
chr1	88184441	88184444	ExN,SUB,Astro
chr1	88190018	88190021	Micro,ExN,SUB,Oligo
chr1	88190841	88190844	Micro,ExN,SUB,Oligo,Astro
chr1	88191931	881920	Micro,Oligo
chr1	88200670	88200673	Oligo,Micro,ExN,Astro,DG,NR2F2-LAMP5,SUB,OPC
chr1	88208786	88208789	Oligo,OPC,Endo-VLMC,ExN,InN,Astro,SUB
chr1	88224894	88225112	OPC,Oligo,Micro
chr1	88228269	88228272	Oligo,InN,ExN,CA,SUB,OPC,Astro,DG
chr1	88230591	88230795	ExN,CA,DG,SUB,Oligo
chr1	88234533	88234536	ExN,Oligo,DG,SUB,Micro,Astro
chr1	88236827	88237481	ExN,SUB
chr1	88238388	88238572	Oligo,Micro,SUB
chr1	88244688	88244691	Oligo,Astro,NR2F2-LAMP5,ExN,Micro,SUB
chr1	88248934	88249293	Oligo,Micro,ExN,Astro,SUB
chr1	88258962	88258995	ExN,Micro,SUB,Oligo,Astro
chr1	88269195	88269457	Micro,ExN,Oligo
chr1	88270407	88270883	ExN,Micro,SUB,Oligo
chr1	88270941	88270944	Micro,ExN,DG,SUB,Oligo,OPC
chr1	88272372	88272415	Oligo,Micro,ExN,InN,OPC,Astro,SST,DG,SUB
chr1	88273162	88273165	Oligo,Astro,OPC,Micro,ExN,VIP,DG,SUB
chr1	88275479	88275488	ExN,InN,PVALB,SST,DG,SUB,Oligo
chr1	88276231	88276426	Micro,ExN,SUB,Oligo
chr1	88283437	88283440	Micro,Endo-VLMC,Oligo
chr1	88288873	88288876	Micro,Endo-VLMC,Oligo,SUB,OPC
chr1	88291934	88292252	ExN,Astro,OPC,PVALB,DG,SUB,Micro
chr1	88294767	88294770	Micro,Oligo
chr1	88296579	88296888	Astro,Micro
chr1	88301086	88301561	ExN,SUB,Astro
chr1	88302829	88302909	ExN,OPC,Oligo,DG,Micro,Astro,SST
chr1	88308861	88308945	ExN,DG,NR2F2-LAMP5,SUB,Oligo
chr1	88311557	88311560	Oligo,Micro,InN,Astro,OPC,NR2F2-LAMP5
chr1	88318899	88318902	Oligo,Astro,SUB,OPC
chr1	88318910	88319017	Oligo,Micro,SUB
chr1	88320347	88320556	Micro,ExN,DG,SUB,Oligo
chr1	88322327	88322330	Micro,Endo-VLMC,Astro,Oligo
chr1	88327468	88327471	Oligo,Micro,Astro,OPC,InN,PVALB,DG
chr1	88327872	88327981	Oligo,Micro,InN,Astro
chr1	88333143	88333585	Oligo,OPC,Astro,Micro,ExN,DG,SUB
chr1	88336290	88336350	Oligo,ExN,Astro,OPC,Micro,SUB
chr1	88339352	88339438	Astro,OPC,Oligo,ExN,DG,SUB
chr1	88352981	88353197	Oligo,Micro,ExN,InN,OPC,Astro,VIP,DG,NR2F2-LAMP5,SUB
chr1	88356796	88356799	Micro,Oligo
chr1	88357949	88357952	Oligo,OPC,Astro,Endo-VLMC,Micro,InN,VIP,NR2F2-LAMP5
chr1	88359672	88359850	Micro,Endo-VLMC,Oligo
chr1	88363939	88363942	Micro,Astro,Oligo,SUB
chr1	88369504	88369559	Micro,Oligo
chr1	88370012	88370258	Oligo,Micro,ExN,SUB
chr1	88379753	88379756	Oligo,ExN,Astro,VIP,SUB
chr1	88411575	88411578	Micro,ExN,Endo-VLMC,Oligo
chr1	88446947	88446950	ExN,Micro,SUB,Oligo,Astro
chr1	88451242	88451245	Oligo,Micro,ExN,Endo-VLMC,VIP,SST,DG,SUB
chr1	88453333	88453611	ExN,SUB,Oligo,Astro
chr1	88455040	88455059	Oligo,Micro,Astro,InN,ExN,VIP,SUB
chr1	88455638	88456132	Micro,ExN,SUB,Oligo,Astro
chr1	88457797	88457800	Micro,Oligo,SUB
chr1	88461062	88461065	Micro,ExN,SUB,Astro,Oligo
chr1	88461975	88462297	Oligo,OPC,Micro
chr1	88463023	88463200	Oligo,ExN,Astro,OPC,Micro,SST
chr1	88463199	88463351	Oligo,ExN,DG,Micro
chr1	88463466	88463752	Oligo,ExN,CA,Micro,Astro
chr1	88463937	88464048	Oligo,Micro,Astro,SUB
chr1	88465608	88465767	Astro,Oligo
chr1	88465885	88465888	Astro,OPC,Micro,ExN,PVALB,SUB
chr1	88472554	88472557	Oligo,ExN,DG,Micro
chr1	88473575	88474324	Oligo,ExN,Astro,VIP,OPC
chr1	88475474	88475797	OPC,Oligo,Micro,InN,ExN,SUB
chr1	88477446	88477449	Oligo,OPC,Micro,InN,ExN,CA,Endo-VLMC,VIP,SUB
chr1	88483106	88483109	Micro,Endo-VLMC,Oligo,Astro,SUB
chr1	88498561	88498594	Oligo,Micro,Astro,ExN,SUB
chr1	88502993	88503436	ExN,DG,SUB,Oligo
chr1	88504721	88504724	Astro,Oligo,Micro,ExN,SUB,OPC
chr1	88508309	88508312	Oligo,Micro,ExN,Astro,SUB
chr1	88509591	88509594	Micro,Oligo,OPC,Astro
chr1	88519270	88519273	OPC,Astro,Oligo,Micro,InN,VIP,SST
chr1	88525569	88525572	Oligo,OPC,Micro,ExN,SUB
chr1	88529579	88529977	Micro,Oligo
chr1	88533267	88533270	Oligo,Micro,OPC,Astro,SUB
chr1	88537940	88537958	Oligo,OPC,Micro,ExN,InN,DG,NR2F2-LAMP5,SUB
chr1	88538132	88538135	Oligo,OPC,Micro,Astro,VIP,SUB
chr1	88539984	88539987	Oligo,ExN,Micro,Astro,InN,SUB,OPC
chr1	88547938	88547941	Micro,Oligo,OPC,ExN,Astro,DG,SUB
chr1	88549629	88549632	Oligo,Astro,Micro
chr1	88551257	88551260	Micro,Oligo
chr1	88559214	88559684	Oligo,ExN,Astro,SUB
chr1	88566451	88566856	Oligo,ExN,SUB
chr1	88571486	88572049	Oligo,Micro,InN,VIP,DG,SUB
chr1	88581718	88581800	Oligo,Astro,Micro,InN,SST
chr1	88595476	88595479	Oligo,OPC,Astro,Micro,ExN,InN,PVALB,VIP,NR2F2-LAMP5,SUB
chr1	88599532	88599535	Micro,Oligo,ExN,OPC,Astro,DG
chr1	88606900	88606903	InN,Micro,Astro,Oligo
chr1	88608824	88608827	Micro,Oligo,Astro
chr1	88611841	88611844	ExN,Micro,Astro,OPC,Oligo,InN,VIP
chr1	88612465	88612468	Oligo,OPC,Micro,ExN,InN,Astro,SST,DG,NR2F2-LAMP5,SUB
chr1	88617357	88617360	ExN,Oligo,InN,Astro,VIP
chr1	88622263	88622266	Micro,ExN,Astro
chr1	88623941	88624148	Micro,SUB
chr1	88648820	88648855	Micro,Endo-VLMC,Astro,SUB
chr1	88650272	88650275	Oligo,Astro,Micro,OPC
chr1	88655381	88655699	Oligo,OPC,NR2F2-LAMP5,ExN,InN,SUB
chr1	88661276	88661838	Micro
chr1	88668478	88668637	Oligo,Micro,ExN,OPC,Astro,SUB
chr1	88680297	88680300	Oligo,Micro,ExN,Astro,SUB,OPC
chr1	88691740	88691743	Micro,Endo-VLMC,Oligo
chr1	88692643	88692656	Oligo,Micro,Astro,ExN,DG,OPC
chr1	88698353	88698504	Oligo,Astro,OPC
chr1	88698910	88699211	Micro,Oligo,Astro
chr1	88699618	88699621	Oligo,OPC,DG,Micro,ExN,Astro,InN,Endo-VLMC,SUB
chr1	88700348	88702250	Micro,Oligo
chr1	88714940	88714943	Oligo,Micro,Astro,ExN,SUB
chr1	88729258	88729380	Oligo,Micro,ExN,Astro,OPC,SUB
chr1	88730142	88730161	Micro,Oligo
chr1	88730449	88730452	Micro,Astro,OPC,ExN,InN,Endo-VLMC,VIP,SUB
chr1	88731434	88731486	Oligo,OPC,DG,Micro,Astro,InN
chr1	88740996	88740999	ExN,InN,Micro,Endo-VLMC,DG,NR2F2-LAMP5,SUB,Oligo,Astro
chr1	88741537	88741540	Oligo,InN,DG,NR2F2-LAMP5,Micro,Astro
chr1	88742743	88742885	ExN,InN,PVALB,VIP,SUB,Oligo
chr1	88747061	88747064	Micro,Oligo,Astro
chr1	88750455	88750458	Micro,ExN,Oligo,Astro,VIP
chr1	88751813	88751884	Micro,Astro,Oligo
chr1	88760259	88760262	Oligo,Micro,Astro,ExN,SUB
chr1	88764603	88764606	Oligo,Micro,Astro,SUB
chr1	88768901	88769107	Micro,ExN,DG,OPC
chr1	88770355	88770420	Oligo,NR2F2-LAMP5,Micro,ExN,Astro,Endo-VLMC,SUB
chr1	88775511	88775514	Oligo,NR2F2-LAMP5,Micro,ExN,Astro,PVALB,SUB
chr1	88776653	88776664	Oligo,Micro,Astro,Endo-VLMC,NR2F2-LAMP5
chr1	88777433	88777436	Micro,Oligo
chr1	88781138	88781216	Micro,SUB
chr1	88781962	88782802	Micro,Oligo
chr1	88783331	88783444	Micro,Oligo,OPC
chr1	88783948	88784813	Micro,Oligo
chr1	88785672	88785675	Oligo,InN,Astro,Micro,OPC
chr1	88787260	88787263	Micro,Oligo,Astro
chr1	88795215	88795218	Micro,ExN,Oligo,Astro
chr1	88799236	88799665	ExN,InN,Endo-VLMC,VIP,DG,SUB
chr1	88800662	88800665	Oligo,Astro,Endo-VLMC,Micro,ExN,InN,OPC,PVALB,DG,SUB
chr1	88808245	88808376	Oligo,ExN,Micro,Astro,SUB,OPC
chr1	88813676	88813679	Oligo,Micro,Astro
chr1	88822293	88822464	Oligo,ExN,Micro,Astro,SUB,OPC
chr1	88824901	88825558	Oligo,Micro,ExN,DG,SUB
chr1	88825557	88825834	Oligo,ExN,Micro,Astro,DG,SUB
chr1	88831736	88831739	Astro,Oligo
chr1	88833710	88833973	Oligo,Astro,Micro,OPC
chr1	88847517	88847837	Astro,OPC,Micro,ExN,VIP,SUB
chr1	88848503	88848714	Oligo,OPC,Micro,Astro,SUB
chr1	88851525	88851528	Micro,OPC,Astro,SUB
chr1	88860149	88860264	Oligo,Astro,Micro,VIP,SUB
chr1	88868409	88868481	Micro,Oligo
chr1	88868621	88868942	ExN,DG,SUB,Oligo
chr1	88873690	88874620	Micro,Oligo,Astro
chr1	88877018	88877196	ExN,InN,PVALB,VIP,DG,SUB,Micro
chr1	88877300	88877651	ExN,SUB,Micro
chr1	88877652	88877698	Oligo,Micro
chr1	88878062	88878099	ExN,InN,OPC,SUB
chr1	88883259	88883302	Oligo,Micro,Astro,ExN
chr1	88883528	88883698	Oligo,OPC,Micro,ExN,InN,Astro,Endo-VLMC,SUB
chr1	88883819	88884098	Oligo,Micro,Astro
chr1	88890190	88890250	ExN,OPC,Oligo,DG,Micro
chr1	88897403	88897534	Oligo,Micro,Astro
chr1	88911408	88911411	Micro,ExN,VIP,DG,SUB,Oligo
chr1	88911525	88911767	ExN,InN,CA,VIP,DG,NR2F2-LAMP5,SUB,Oligo
chr1	88935846	88935849	Micro,OPC,Astro,VIP
chr1	88956105	88956263	Oligo,Micro,ExN,InN,Astro,PVALB,VIP,NR2F2-LAMP5,SUB
chr1	88964807	88964810	Oligo,Astro,Micro
chr1	88965445	88965453	Oligo,InN,ExN,Astro,OPC,PVALB,VIP,SST,SUB
chr1	88970848	88970851	Oligo,Micro,InN,Astro,ExN,SUB
chr1	88975088	88975300	Micro,Oligo
chr1	88979617	88979620	Micro,Oligo,SUB
chr1	88981099	88981102	Oligo,Micro,ExN,InN,OPC,Endo-VLMC,VIP,DG,NR2F2-LAMP5,SUB
chr1	88981645	88981997	Oligo,Micro,Astro,SUB
chr1	88983920	88983969	InN,Oligo,VIP,Astro,OPC
chr1	88984453	88984580	Oligo,Micro,ExN,Astro,SUB
chr1	88985237	88985507	Oligo,Micro,ExN,SUB
chr1	88989174	88989501	Oligo,Micro,ExN,SUB
chr1	88990611	88990614	Oligo,Micro,Astro,SUB
chr1	88991080	88991449	Oligo,ExN,SUB,Micro
chr1	88991586	88991601	InN,Oligo,ExN,CA,Micro,Astro
chr1	88991615	88991663	ExN,Oligo,SUB,Micro
chr1	88991703	88991781	ExN,Oligo,SUB,Micro
chr1	88991832	88991884	Oligo,CA,Micro,Astro,VIP,SST
chr1	88994213	88994216	Oligo,DG,Micro,Astro,VIP
chr1	88995628	88995631	Oligo,OPC,Micro,Astro,ExN
chr1	88996482	88996485	Oligo,OPC,Micro,Astro,ExN,SUB
chr1	88997783	88998169	OPC,Astro,Micro
chr1	89004081	89004650	Astro,Oligo
chr1	89005130	89005145	OPC,Micro,SUB
chr1	89005660	89006093	OPC,Astro,Micro,SUB
chr1	89009961	89009964	Oligo,DG,Micro,ExN,Astro,SUB,OPC
chr1	89013470	89013672	Astro,VIP,Oligo,Micro
chr1	89018483	89018924	OPC,Astro,DG,ExN,Micro,SUB
chr1	89021765	89022749	Micro,Endo-VLMC
chr1	89037057	89037462	Micro,Oligo
chr1	89041325	89041400	ExN,SUB
chr1	89042596	89042826	Astro,Oligo,Micro,SUB
chr1	89049846	89050403	Micro,Oligo,Astro
chr1	89052615	89052618	Oligo,Micro,ExN,Astro,SUB,OPC
chr1	89054398	89054401	Oligo,Micro,InN,OPC,ExN,Astro,VIP,SUB
chr1	89054868	89054871	Micro,ExN,Endo-VLMC,DG,Oligo,Astro
chr1	89055351	89055384	Oligo,OPC,Micro,ExN,Astro,SUB
chr1	89056083	89056303	Micro,Oligo,OPC
chr1	89057990	89058505	Astro
chr1	89062305	89062308	Oligo,OPC,Micro,InN,Astro,ExN,VIP,SST,DG,NR2F2-LAMP5,SUB
chr1	89064680	89065344	Micro,Astro,ExN,InN,VIP,SUB
chr1	89070083	89070319	Micro,OPC,Endo-VLMC,Oligo,SUB
chr1	89071537	89071618	Oligo,Micro,Astro
chr1	89081012	89081306	Micro
chr1	89084864	89084867	Micro,Astro,OPC
chr1	89087388	89087499	Oligo,OPC,Micro,ExN,SUB
chr1	89090281	89090284	Oligo,Micro,ExN,Astro,SUB
chr1	89098992	89098995	Micro,Astro,Oligo
chr1	89106007	89106222	OPC,Astro,SUB
chr1	89106962	89107044	Oligo,Micro,ExN,Astro,SUB
chr1	89107761	89107764	Oligo,Astro,OPC,Micro,ExN,InN,Endo-VLMC,PVALB,DG,SUB
chr1	89108260	89108282	Micro,Oligo
chr1	89112538	89113459	Oligo,OPC,SUB
chr1	89121729	89121732	Oligo,Astro,Micro,SUB,OPC
chr1	89125239	89125500	Oligo,ExN,Astro,InN,PVALB,VIP,SUB
chr1	89125782	89125984	Micro,Oligo,SUB
chr1	89125983	89126038	Micro,Astro,InN,PVALB,VIP,SUB
chr1	89126066	89126069	Micro,ExN,Astro,CA,Endo-VLMC,DG,Oligo,VIP
chr1	89127209	89127409	Micro,Oligo
chr1	89128570	89129092	Oligo,Astro,ExN,VIP,SUB
chr1	89129733	89130389	Micro,Oligo
chr1	89130948	89130951	Oligo,InN,Micro,Astro,VIP
chr1	89132335	89132706	Oligo,Micro
chr1	89141641	89141644	Micro,OPC,Astro,SUB
chr1	89142911	89142914	Oligo,Micro,Astro,SUB,OPC
chr1	89147644	89147892	Oligo,OPC,Micro,ExN,InN,PVALB,VIP,SUB
chr1	89149380	89149525	Oligo,ExN,InN,Astro,DG,SUB
chr1	89151263	89151266	Micro,Astro,ExN,Oligo,SUB
chr1	89153716	89153858	Micro,Oligo,Astro
chr1	89166683	89166983	Astro,OPC
chr1	89169331	89169457	Oligo,OPC,Micro,ExN,InN,Astro,VIP,SUB
chr1	89182083	89182505	Oligo,Micro,Astro,SUB
chr1	89185260	89185811	Oligo,OPC,Micro,InN,ExN,SUB
chr1	89188711	89188714	Oligo,OPC,CA,Micro,Endo-VLMC,VIP
chr1	89191419	89191442	Oligo,InN,OPC,NR2F2-LAMP5,Micro,Astro,SUB
chr1	89193391	89193394	Oligo,ExN,Micro,Astro,VIP,SUB
chr1	89195404	89195655	Micro,Endo-VLMC,Oligo
chr1	89197768	89198187	Micro
chr1	89198208	89198215	Micro,Oligo,CA,VIP
chr1	89198319	89198564	Micro,Endo-VLMC,Oligo
chr1	89198566	89198615	Micro,Astro,Endo-VLMC,OPC
chr1	89198654	89198712	Micro,SUB
chr1	89198711	89198863	Micro,Oligo,ExN
chr1	89198868	89198901	Micro
chr1	89198935	89199671	Micro
chr1	89204166	89204169	Micro,Astro,Endo-VLMC,Oligo
chr1	89206594	89206692	Micro,Astro,CA,Oligo
chr1	89207291	89207340	Oligo,Micro,ExN,InN,Astro,OPC,VIP,DG,SUB
chr1	89208785	89208788	Oligo,OPC,Micro,ExN,DG,SUB
chr1	89219737	89219810	Oligo,OPC,Micro,ExN,Astro,SUB
chr1	89232244	89232580	Oligo,Micro,ExN,InN,Astro,Endo-VLMC,SUB
chr1	89254536	89255180	Oligo,Micro,SUB
chr1	89255179	89255608	Oligo,Micro,Astro,SUB
chr1	89259396	89260028	Micro
chr1	89260726	89261078	ExN,InN,Micro,PVALB,SST,DG,SUB,Oligo
chr1	89262348	89262366	Micro,ExN,Astro,CA,DG,NR2F2-LAMP5,Oligo,PVALB
chr1	89262698	89262701	Micro,Astro,ExN,SUB,Oligo
chr1	89263554	89263557	Oligo,Micro,Astro,ExN,SUB
chr1	89269412	89269515	Micro,ExN,Oligo,Astro
chr1	89272451	89272717	Micro,Oligo,Astro
chr1	89274401	89274729	ExN,Astro,CA,Endo-VLMC,DG,Oligo
chr1	89276406	89276409	Astro,Oligo,DG,Micro,ExN,InN,SUB
chr1	89278034	89278037	Oligo,Micro,InN,Astro,VIP
chr1	89279051	89279092	Micro,Oligo
chr1	89280461	89280464	Oligo,Micro,Astro,ExN
chr1	89285565	89285568	Oligo,Micro,Astro,SUB
chr1	89286964	89287051	Micro,Astro
chr1	89287552	89287555	Micro,Oligo,SUB
chr1	89292362	89292365	Oligo,Micro,ExN,InN,Astro,OPC,PVALB,SST,SUB
chr1	89295425	89295428	Micro,ExN,Astro,Oligo
chr1	89300330	89300333	Micro,ExN,Endo-VLMC,DG,Astro,Oligo
chr1	89302988	89303153	Oligo,ExN,Astro
chr1	89305676	89305722	Micro,DG,Oligo
chr1	89311903	89311920	Micro,Oligo
chr1	89320061	89320064	Oligo,Micro,Astro,SUB
chr1	89322534	89322537	Oligo,Astro,Micro,ExN,SUB
chr1	89332710	89332941	Micro,Oligo,Astro
chr1	89337984	89337987	Oligo,ExN,Micro,SUB
chr1	89339183	89339347	Oligo,ExN,Astro,SUB
chr1	89346527	89346717	Oligo,Micro,ExN,Astro,SUB,OPC
chr1	89350427	89350553	Oligo,DG,Micro
chr1	89354327	89354424	Micro,Oligo,Astro,SUB
chr1	89356708	89356963	Astro,Micro,SUB
chr1	89358159	89358450	Micro,Oligo,OPC,Astro,ExN,InN,SUB
chr1	89364311	89364472	OPC,Astro,Endo-VLMC,Micro,ExN,SUB
chr1	89365016	89365445	Oligo,DG,Micro
chr1	89370797	89370869	Oligo,Micro,ExN,Astro,SUB
chr1	89370868	89370925	Oligo,Micro,ExN,Astro,SUB
chr1	89391940	89391943	Micro,Astro,Oligo,SUB
chr1	89405521	89406400	Oligo,Micro,OPC,Astro,ExN,SUB
chr1	89407666	89407669	Micro,Astro,Endo-VLMC,Oligo,OPC,SUB
chr1	89407894	89407937	Oligo,ExN,Micro,Astro,VIP,DG,SUB
chr1	89408589	89408592	Micro,Oligo,OPC,InN,Astro,ExN,VIP,SST,SUB
chr1	89409850	89409853	Oligo,Endo-VLMC,Astro,Micro
chr1	89422842	89423057	Micro,Endo-VLMC,Oligo
chr1	89423777	89423881	Oligo,OPC,Micro,ExN,Astro,InN,SUB
chr1	89424262	89424265	Oligo,OPC,DG,Micro,InN,Astro,VIP,NR2F2-LAMP5
chr1	89425461	89425755	Oligo,OPC,Micro,InN,Astro,ExN,SUB
chr1	89428868	89429419	Micro,Oligo
chr1	89433157	89433792	Astro,SUB
chr1	89435027	89435043	Astro
chr1	89437778	89437784	Oligo,ExN,CA,Micro,InN,Astro,Endo-VLMC,PVALB
chr1	89456333	89456388	OPC,Oligo,DG,Micro,SUB
chr1	89464461	89464464	Micro,Oligo,Astro
chr1	89465749	89466994	Micro,Oligo
chr1	89468487	89468490	Oligo,CA,Micro,Astro,SUB
chr1	89469485	89469488	Oligo,Micro,Astro
chr1	89482876	89482879	ExN,DG,SUB,Oligo
chr1	89488014	89488025	ExN,CA,DG,SUB,Oligo,Astro
chr1	89489537	89489635	Micro,Astro,Oligo,ExN,SUB
chr1	89497986	89497989	Oligo,OPC,DG,Micro,ExN,InN,Astro,PVALB,VIP,SUB
chr1	89499349	89499909	Oligo,Astro,OPC,VIP
chr1	89500985	89500988	Oligo,Micro,Astro,InN,OPC,VIP
chr1	89501178	89501242	ExN,InN,SST,SUB,Astro,Micro,Oligo
chr1	89502716	89502926	ExN,InN,DG,SUB,Oligo,Astro
chr1	89503481	89503484	ExN,InN,SST,DG,SUB,Oligo
chr1	89518520	89519210	Oligo,PVALB,Micro,Astro,SUB
chr1	89519209	89519241	Oligo,SST,Micro,Astro,SUB
chr1	89519278	89519281	Oligo,Micro,Astro,OPC,ExN,VIP,SUB
chr1	89523431	89523434	Oligo,OPC,Micro,Astro,Endo-VLMC,DG
chr1	89523634	89523637	OPC,Astro,Oligo,DG,NR2F2-LAMP5,Micro,SUB
chr1	89523700	89523703	ExN,OPC,Astro,SST,SUB,Micro
chr1	89525845	89526529	ExN,InN,PVALB,DG,NR2F2-LAMP5,SUB,Astro
chr1	89528223	89528226	ExN,InN,Oligo,OPC,PVALB,SST,NR2F2-LAMP5,SUB,Micro,Astro
chr1	89528255	89528258	ExN,Oligo,OPC,InN,PVALB,SST,SUB,Micro,Astro
chr1	89529966	89529969	ExN,InN,SST,DG,NR2F2-LAMP5,SUB,Oligo,Micro
chr1	89530857	89530981	ExN,InN,CA,SST,DG,SUB,Micro,Astro,OPC
chr1	89531717	89531762	ExN,InN,CA,NR2F2-LAMP5,SUB,Oligo,Astro,Micro,OPC
chr1	89532341	89532344	Oligo,PVALB,Micro,Astro,OPC
chr1	89533057	89533465	ExN,Oligo,SUB,Astro,Micro,OPC
chr1	89534090	89534369	InN,ExN,DG,SUB,Astro,Micro
chr1	89538583	89538709	Micro,ExN,CA,DG,SUB,Oligo,Astro
chr1	89539261	89539515	ExN,InN,PVALB,VIP,DG,SUB,Micro,Astro
chr1	89540384	89540472	Oligo,Micro,Astro
chr1	89540471	89540595	Oligo,OPC,DG,Micro,Astro,Endo-VLMC
chr1	89544287	89544658	Oligo,DG,Micro,Astro,SUB,OPC
chr1	89545344	89546465	ExN,DG,SUB,Astro
chr1	89547804	89547825	Oligo,InN,ExN,PVALB,Micro,Astro
chr1	89552454	89552681	OPC,DG,Micro,Astro
chr1	89556981	89557223	ExN,InN,VIP,DG,NR2F2-LAMP5,SUB,Astro,Endo-VLMC
chr1	89557677	89557687	ExN,Astro,Micro,Endo-VLMC
chr1	89557805	89557808	ExN,InN,VIP,SST,DG,NR2F2-LAMP5,SUB,Oligo
chr1	89564220	89564223	Micro,ExN,InN,Oligo,SST,DG,NR2F2-LAMP5,SUB,Astro,OPC
chr1	89564664	89564667	ExN,InN,CA,SST,DG,SUB,Micro,OPC,Astro
chr1	89566253	89566459	ExN,InN,Endo-VLMC,SUB,Astro
chr1	89566831	89566834	Micro,Oligo,OPC,Astro,InN,VIP,DG,NR2F2-LAMP5
chr1	89567095	89567335	Oligo,ExN,Astro
chr1	89567988	89568099	Micro,Oligo,Astro,ExN,DG,SUB
chr1	89570243	89570246	Oligo,Micro,ExN,Astro,OPC,Endo-VLMC,SUB
chr1	89574106	89574116	Oligo,Micro,Endo-VLMC
chr1	89575809	89576212	Oligo,SUB,Micro
chr1	89576360	89576363	Oligo,Astro,Micro
chr1	89576846	89576849	Oligo,Micro,OPC,Astro
chr1	89579147	89579191	ExN,Oligo,SST,DG,SUB,Micro,Astro,OPC
chr1	89583939	89583942	Oligo,Micro,InN,ExN,Astro,OPC,CA,PVALB,VIP,SUB
chr1	89584826	89584965	ExN,InN,Oligo,VIP,SST,NR2F2-LAMP5,SUB,Micro,Astro
chr1	89585755	89586214	ExN,InN,CA,PVALB,DG,SUB,Oligo
chr1	89587860	89588029	Oligo,Micro,ExN,SUB
chr1	89588174	89588253	Oligo,Micro,Astro,SUB,OPC
chr1	89590716	89590831	InN,ExN,Oligo,Endo-VLMC,PVALB,VIP,SST,NR2F2-LAMP5,Micro
chr1	89591168	89591171	Oligo,Astro,OPC,ExN,VIP,SUB,Micro,Endo-VLMC
chr1	89592953	89593247	Micro,ExN,Oligo
chr1	89593249	89593282	Micro,ExN,Astro,DG,Oligo
chr1	89593798	89593801	Micro,ExN,Endo-VLMC,PVALB,SUB,Oligo,Astro
chr1	89594224	89594363	Oligo,Micro,Astro,OPC
chr1	89597065	89597469	Oligo,Micro,Astro,OPC
chr1	89599504	89599507	Oligo,OPC,Micro,ExN,Astro,NR2F2-LAMP5
chr1	89600290	89600826	ExN,SUB,Oligo
chr1	89601183	89601186	Micro,ExN,SUB,Oligo,Astro,OPC
chr1	89602803	89604037	ExN,PVALB,SST,SUB
chr1	89604704	89604918	ExN,SUB,Oligo
chr1	89607400	89607793	Oligo,OPC,Micro,Astro,SUB
chr1	89607892	89607895	Oligo,OPC,PVALB,DG,Micro,Astro,SUB
chr1	896022	896060	OPC,Oligo,Micro,ExN,Astro,SUB
chr1	89608410	89608425	Oligo,ExN,Astro,OPC
chr1	89608424	89608467	Oligo,ExN,PVALB,Micro,Astro
chr1	89608511	89608514	Oligo,Micro,ExN,InN,Astro,OPC,VIP,SUB
chr1	89609821	89610419	Oligo,Micro,OPC,Astro,SUB
chr1	89613822	89614706	ExN,SUB,Oligo
chr1	89616057	89616612	ExN,Oligo,Astro,OPC,DG,Micro
chr1	89616933	89616936	ExN,Oligo,OPC,SST,SUB,Micro,Astro,Endo-VLMC
chr1	89618227	89618230	Oligo,Micro,ExN,Astro,InN,DG,SUB,OPC
chr1	89619125	89619128	Oligo,Micro,ExN,Astro,OPC,SST,DG,SUB
chr1	89622989	89623140	Oligo,Micro,InN,Astro,ExN
chr1	89624086	89625078	Oligo,Micro,ExN,Astro,SUB,OPC
chr1	89625644	89625819	Oligo,Micro,Astro,OPC
chr1	89627407	89627417	Oligo,Micro,Astro,OPC
chr1	89629267	89629270	ExN,Oligo,CA,SST,DG,SUB,Astro,OPC,VIP
chr1	89631890	89632350	Oligo,OPC,Micro
chr1	89634406	89634482	Micro,ExN,InN,Endo-VLMC,VIP,SST,SUB,OPC,Oligo
chr1	89634609	89634681	Micro,InN,ExN,DG,NR2F2-LAMP5,Astro,OPC
chr1	89634680	89634704	Micro,ExN,SUB,Astro
chr1	89636310	89636313	Micro,ExN,InN,NR2F2-LAMP5,SUB,Oligo
chr1	89636756	89636891	Micro,SUB,Oligo
chr1	89637365	89637368	Micro,Endo-VLMC,Oligo,Astro
chr1	89640254	89640257	Micro,ExN,Endo-VLMC,DG,SUB,Oligo
chr1	89642238	89642733	Micro,Astro,OPC,ExN,Oligo,CA,VIP
chr1	89644429	89644452	Micro,OPC,Endo-VLMC,SUB
chr1	89653020	89653117	Micro,Astro,OPC
chr1	89656932	89656935	Oligo,Micro,ExN,Astro,SUB
chr1	89657405	89658225	Micro,Astro
chr1	89661083	89661478	Oligo,Micro,ExN,Astro,OPC,InN,VIP,SUB
chr1	89666117	89666120	Micro,OPC,Astro,Oligo
chr1	89669159	89669162	Micro,Oligo
chr1	89669699	89669702	Micro,Oligo,Astro
chr1	89670212	89670374	Micro,ExN,DG,SUB,Oligo,OPC
chr1	89671880	89671883	Micro,DG,Oligo,Astro
chr1	89672393	89672437	ExN,CA,DG,Micro
chr1	89673369	89673499	Micro,Endo-VLMC
chr1	89674742	89674745	InN,Oligo,Astro,Micro,ExN,SUB
chr1	89680913	89681187	Micro,Oligo
chr1	89685938	89685941	Oligo,Micro,ExN,OPC,InN,Astro,CA,VIP,SST,DG,SUB
chr1	89692177	89692180	Oligo,ExN,Astro,OPC,InN,VIP,SUB
chr1	89692856	89693728	Micro,Endo-VLMC,Oligo
chr1	89694448	89695068	Micro,Oligo
chr1	89698966	89698969	Micro,ExN,Endo-VLMC,DG,SUB,Oligo
chr1	89699658	89699732	Micro,PVALB,Oligo,Astro,OPC
chr1	89699978	89699992	Oligo,Micro,ExN,Astro,DG,SUB
chr1	89701429	89701432	Oligo,Micro,ExN,Astro,InN,VIP,SUB
chr1	89701526	89701589	Oligo,ExN,Astro,Micro
chr1	89701675	89701711	Oligo,OPC,VIP,Micro
chr1	89702028	89702031	Oligo,Astro,DG,OPC,Micro,ExN,SST,SUB
chr1	89706572	89707264	Micro,Oligo
chr1	89708144	89708453	Micro,Oligo
chr1	89708590	89708593	Micro,Astro,Endo-VLMC,SST,Oligo
chr1	89708965	89708968	Astro,Endo-VLMC,SUB,InN,Oligo
chr1	89709136	89709406	ExN,Micro,InN,Astro,Endo-VLMC,PVALB,SST,SUB,Oligo
chr1	89709556	89709559	Micro,Astro,Oligo,InN,OPC
chr1	89711352	89711355	Micro,Oligo
chr1	89711744	89711747	Oligo,Micro,ExN,InN,Astro,OPC,PVALB,SUB
chr1	89719334	89720441	Micro,Astro,Oligo
chr1	89721438	89721441	Micro,DG,SUB,Oligo,Astro
chr1	89723794	89725234	Micro,ExN,DG,SUB,Astro
chr1	89725771	89725993	Micro,Oligo,Astro
chr1	89727635	89728159	Oligo,Micro,ExN,Astro,InN,SUB
chr1	89728193	89728202	Micro,Oligo,InN,OPC,ExN,Endo-VLMC,Astro,SST
chr1	89728623	89728720	Micro,Oligo
chr1	89735672	89735675	ExN,InN,Astro,Endo-VLMC,PVALB,NR2F2-LAMP5,Oligo,Micro
chr1	89738981	89739699	Micro,ExN,SUB,Oligo
chr1	89740991	89740994	Oligo,Astro,Micro,ExN,InN,OPC,VIP,SST,DG,NR2F2-LAMP5,SUB
chr1	89743558	89743561	Oligo,Micro,Astro,InN,VIP,SUB,OPC
chr1	89754201	89754204	Micro,Astro,Oligo
chr1	89754751	89754836	Micro,ExN,Oligo
chr1	89755154	89755841	Micro,Oligo,Astro
chr1	89756665	89757547	Micro
chr1	89757591	89757978	Micro,Endo-VLMC,OPC,ExN,Astro,SUB
chr1	89758012	89759585	Micro,Oligo
chr1	89760660	89762302	Micro
chr1	89762364	89762370	Astro,OPC,ExN,SUB
chr1	89762404	89762407	InN,Oligo,OPC,Astro,VIP,DG,NR2F2-LAMP5,ExN,SST,SUB
chr1	89762494	89762700	Oligo,Astro,OPC,Micro,ExN,SUB
chr1	89763675	89763897	Micro,Astro,InN,Oligo
chr1	89763897	89763975	ExN,VIP,DG
chr1	89767822	89767825	Oligo,Micro,ExN,Astro,OPC
chr1	89772616	89772732	Micro,Oligo
chr1	89778187	89778190	Oligo,Micro,Astro,ExN,Endo-VLMC,VIP,SUB
chr1	89778762	89778768	Oligo,Micro,SUB
chr1	89780630	89780968	Oligo,ExN,Micro,Astro,OPC
chr1	89785466	89785469	Oligo,Micro,ExN,VIP
chr1	89786628	89787122	Micro,Oligo
chr1	89790562	89790565	Astro,Oligo
chr1	89791483	89791567	Astro,Oligo,ExN,InN,DG,SUB
chr1	89794532	89794610	Astro,Oligo,Endo-VLMC,ExN,SUB
chr1	89799584	89799680	Micro,Astro,Oligo,OPC
chr1	89800318	89800463	Micro,Oligo
chr1	89801528	89801531	Micro,ExN,OPC,DG,SUB,Oligo,Astro
chr1	89802125	89802193	Oligo,Micro
chr1	89802698	89802701	Oligo,Micro,ExN,InN,PVALB,SST,SUB
chr1	89802775	89802778	Oligo,OPC,Micro,SUB
chr1	89808688	89808691	ExN,Oligo,DG,SUB,Micro
chr1	89809510	89809762	ExN,Astro,DG,SUB,Oligo
chr1	89810406	89810409	Micro,Oligo,ExN,Astro,DG,SUB
chr1	89811319	89811511	Oligo,Astro,Micro,SUB,OPC
chr1	89812822	89812898	Micro,Astro,Oligo
chr1	89813121	89813124	Micro,ExN,SUB,Oligo,Astro,OPC
chr1	89814497	89814500	Micro,ExN,SUB,Oligo
chr1	89815555	89816173	Micro,Oligo
chr1	89819774	89819880	Micro,Astro
chr1	89822234	89822411	Micro,ExN,DG,NR2F2-LAMP5,SUB,Astro
chr1	89822417	89822585	ExN,InN,CA,DG,NR2F2-LAMP5,SUB,Astro
chr1	89822842	89822963	ExN,Oligo,CA,DG,Astro
chr1	89823112	89823140	Oligo,Micro,Astro
chr1	89823495	89823734	Oligo,OPC,Micro,Astro,SUB
chr1	89823733	89823951	Micro,Oligo,ExN,Astro,VIP,SUB
chr1	89824747	89824927	Oligo,Micro,ExN,Astro,InN,VIP,SUB
chr1	89826032	89826035	Oligo,Micro,ExN,InN,Astro,CA,PVALB,VIP,SST,NR2F2-LAMP5,SUB
chr1	89828866	89828891	Oligo,InN,Astro,OPC,ExN,VIP,SUB
chr1	89829416	89829419	Oligo,Micro,ExN,InN,Astro,OPC,PVALB,VIP,SUB
chr1	89830138	89830670	Oligo,DG,Micro,Astro,SUB
chr1	89830669	89830825	Oligo,DG,Micro,Astro,SUB
chr1	89831314	89834807	Oligo,ExN,SUB
chr1	89835792	89835795	Oligo,Micro,ExN,InN,PVALB,VIP,SUB
chr1	89836441	89836936	Oligo,Micro,InN,VIP,SUB
chr1	89837879	89837882	Oligo,Micro,ExN,Astro,InN,VIP,DG,NR2F2-LAMP5,SUB
chr1	89839507	89840222	OPC,Micro,SUB
chr1	89841110	89841368	Oligo,OPC,DG,Micro,InN,Astro,ExN,VIP,SUB
chr1	89842481	89842484	Oligo,OPC,Micro,Astro,ExN,SUB
chr1	89842599	89842679	Oligo,OPC,Micro,ExN,Astro
chr1	89842841	89842874	Oligo,OPC,Micro,Astro
chr1	89843946	89843996	Micro,Oligo,Astro,ExN,InN,CA,SST,SUB
chr1	89843999	89844066	Oligo,Astro,OPC,ExN,SST,SUB
chr1	89844219	89844696	Oligo,OPC,DG,Astro,SUB
chr1	89844787	89845080	Oligo,OPC,DG,Micro,Astro
chr1	89846448	89846503	Oligo,OPC,Micro,Astro
chr1	89847045	89848144	Oligo,OPC,Astro,SUB
chr1	89851043	89851229	Oligo,Micro,Astro,SUB
chr1	89854092	89854578	Micro,SUB
chr1	89862108	89862428	Oligo,ExN,Micro,Astro,SUB
chr1	89862894	89862897	Oligo,Endo-VLMC,Micro,Astro,InN,ExN,SUB,OPC
chr1	89863986	89864212	Oligo,Micro,ExN,InN,PVALB,VIP,SUB
chr1	89865624	89865627	Oligo,Astro,InN,VIP,SUB
chr1	89865669	89865672	Oligo,PVALB,Micro,ExN,Astro,SUB
chr1	89866473	89866587	Oligo,Micro,SUB
chr1	89867131	89867134	Oligo,Micro,ExN,Astro,OPC,SUB
chr1	89867736	89867739	Oligo,Micro,Astro,SUB
chr1	89868486	89868761	Oligo,Micro,InN,ExN,Astro,SUB
chr1	89871340	89871343	Oligo,Astro,ExN,Micro,Endo-VLMC,SST
chr1	89871765	89873239	Oligo,Micro,ExN,Astro,SUB
chr1	89873825	89873828	Oligo,DG,Micro,Astro
chr1	89874391	89874394	Oligo,ExN,CA,Micro,Astro
chr1	89874727	89874730	Oligo,Micro,ExN,InN,OPC,Astro,VIP,SST,SUB
chr1	89876456	89876459	Oligo,Micro,InN,Astro,VIP
chr1	89876657	89876824	Oligo,Micro,ExN,InN,Astro,VIP,SUB,OPC
chr1	89877623	89878001	Micro,ExN,DG,Astro
chr1	89878920	89879413	Oligo,Micro,ExN,Astro,SUB
chr1	89882819	89882957	Oligo,Micro,Astro
chr1	89883783	89883961	ExN,Oligo,OPC,DG,Micro,Endo-VLMC
chr1	89883960	89884777	ExN,DG,Micro
chr1	89885212	89885549	Oligo,Micro,Astro
chr1	89885705	89885708	Oligo,OPC,Micro,ExN,InN,Astro,CA,PVALB,VIP,SST,NR2F2-LAMP5,SUB
chr1	89890143	89890146	Oligo,OPC,Micro,ExN,Astro,SUB
chr1	89890165	89890168	Oligo,Micro,ExN,InN,Astro,OPC,VIP,SUB
chr1	89890699	89891082	Micro,Oligo
chr1	89892501	89892504	Oligo,Micro,ExN,Astro,VIP,SUB,OPC
chr1	89892557	89892621	Oligo,Astro,Micro
chr1	89894206	89894209	Oligo,OPC,CA,Micro,Astro,PVALB,SUB
chr1	89894357	89894360	Oligo,ExN,CA,Micro,Astro,OPC
chr1	89896329	89896405	Micro,Astro,SUB
chr1	89896693	89896704	Oligo,Micro,Astro,ExN,SUB,OPC
chr1	89898097	89898426	Oligo,OPC,Micro,ExN,Astro,SUB
chr1	89899210	89899213	Oligo,Micro,ExN,SUB
chr1	89899979	89899982	Oligo,OPC,InN,Astro,PVALB,SUB
chr1	89902259	89902593	Oligo,Micro,ExN,Astro,VIP,SUB,OPC
chr1	89902636	89902663	Oligo,Micro,InN,Astro,VIP,SUB,OPC
chr1	89904166	89904423	Micro,Oligo,OPC,InN,Astro,SUB
chr1	89904972	89904975	Oligo,DG,Micro,ExN,Astro,VIP,SUB
chr1	89906092	89906366	ExN,Oligo,CA,DG,Astro,Micro,OPC
chr1	89906904	89907509	Micro,Oligo,DG,OPC,Astro
chr1	89907989	89907992	Oligo,OPC,Micro,ExN,Astro,SUB
chr1	89908721	89908954	Oligo
chr1	89909090	89909310	Micro,Oligo,DG,Astro,SUB
chr1	89909814	89909862	Oligo,Endo-VLMC,Micro,SUB
chr1	89911784	89912262	Oligo,Astro,SUB,OPC
chr1	89913088	89913091	Micro,Oligo,Astro
chr1	89915402	89915473	Oligo,Micro,Astro
chr1	89916047	89916466	Oligo,Micro,ExN,Astro
chr1	89917623	89918136	Oligo,ExN,DG,Micro,Astro
chr1	89918988	89918991	Oligo,ExN,CA,DG,Micro,OPC,Astro,InN,Endo-VLMC,VIP,SUB
chr1	89919640	89919643	Oligo,Astro,Micro,ExN,SUB
chr1	89927889	89928093	Oligo,Micro,ExN,Astro,VIP,SUB
chr1	89928608	89928626	Oligo,ExN,Astro,Micro,SUB,OPC
chr1	89932120	89932182	Oligo,Astro,Micro,SUB
chr1	89933119	89933122	Oligo,ExN,Micro,Astro,SUB
chr1	89934821	89935081	Oligo,Micro,ExN,Astro,SUB
chr1	89935117	89935589	Oligo,OPC,Astro,Micro,ExN,Endo-VLMC,SUB
chr1	89935588	89937107	Oligo,OPC,Micro,ExN,Astro,SUB
chr1	89938596	89940020	Oligo,OPC,Micro,ExN,InN,VIP,SUB
chr1	89941299	89941302	Micro,Astro,DG,InN,Oligo,PVALB,OPC
chr1	89941451	89941637	Oligo,Micro,InN,VIP,NR2F2-LAMP5
chr1	89942816	89943635	Oligo,DG,Astro
chr1	89943642	89944132	Oligo,Micro,Astro,OPC
chr1	89944531	89944552	ExN,SUB,Astro,Micro
chr1	89948907	89948937	Oligo,Micro,ExN,Astro,DG,SUB,OPC
chr1	89950268	89950271	Oligo,ExN,InN,CA,VIP,SUB
chr1	89957198	89957997	Oligo,Micro,Astro,SUB
chr1	89958711	89959288	ExN,DG,SUB,Oligo
chr1	89962152	89962483	Micro,Oligo
chr1	89962496	89962501	Micro,Oligo
chr1	89965375	89965378	Astro,ExN,Endo-VLMC,DG,NR2F2-LAMP5,Oligo,Micro
chr1	89966670	89967026	Micro,Endo-VLMC
chr1	89975640	89976048	Micro,Oligo
chr1	89980571	89980779	Oligo,OPC,Micro,InN,Astro,ExN,VIP,SST,SUB
chr1	89982657	89982789	Oligo,ExN,Micro,SUB
chr1	89984039	89984042	Oligo,Astro,SUB
chr1	89984047	89984354	Oligo,Micro,Astro,ExN,VIP,SUB
chr1	89985512	89985898	Oligo,Micro,ExN,Astro,Endo-VLMC,DG,SUB,OPC
chr1	89986968	89986971	Oligo,Micro,ExN,Astro,SUB
chr1	89989958	89990464	ExN,DG
chr1	89992027	89992030	ExN,Oligo,CA,DG,InN,Astro,Micro,VIP,NR2F2-LAMP5
chr1	89996638	89996664	ExN,OPC,Oligo,Micro
chr1	89996669	89996688	Oligo,Astro,OPC,ExN,DG,Micro
chr1	89996687	89996735	Astro,Oligo,Micro,ExN,SUB
chr1	90003091	90003155	Oligo,Astro,ExN,Micro,InN,SUB
chr1	90003154	90003171	Oligo,Astro,OPC,Micro,ExN,InN,Endo-VLMC,SUB
chr1	90006377	90006380	Oligo,Astro,OPC
chr1	90007176	90007179	Oligo,Micro,Astro,OPC,PVALB,SUB
chr1	90007685	90007747	Oligo,Micro,InN,Astro,Endo-VLMC,VIP,SUB
chr1	90007816	90007850	ExN,Oligo,DG,SUB,Micro,OPC,Astro
chr1	90009128	90009499	Oligo,ExN,Micro,InN,Astro,SUB
chr1	90024225	90024460	Oligo,Micro,ExN,Astro,InN,Endo-VLMC,SUB
chr1	90027544	90027547	Micro,Oligo
chr1	90035022	90035025	ExN,Oligo,InN,Micro,Astro,Endo-VLMC,PVALB,SST
chr1	90038237	90038240	Micro,ExN,SUB,Oligo,Astro
chr1	90039476	90039689	Oligo,Micro,ExN,Astro,DG,SUB
chr1	90039981	90039984	Micro,Oligo,OPC,ExN,SST,Astro,NR2F2-LAMP5
chr1	90045140	90045143	Oligo,Micro,ExN,InN,VIP,SST,DG,NR2F2-LAMP5,SUB
chr1	90046806	90046809	Micro,ExN,Astro,SUB
chr1	90067400	90067403	Oligo,Micro,ExN,InN,Astro,Endo-VLMC,DG,SUB
chr1	90070675	90070678	Oligo,OPC,Micro,ExN,Astro,SUB
chr1	90072600	90072603	Oligo,Micro,ExN,OPC,InN,Astro,VIP,SUB
chr1	90074100	90074390	Micro,Oligo
chr1	90074693	90074853	Oligo,Micro,SUB
chr1	90074852	90075418	Oligo,Astro,Micro
chr1	90087326	90088184	Oligo,Micro,ExN,SUB
chr1	90091658	90091661	Micro,Oligo,Endo-VLMC,ExN,Astro,SUB
chr1	90094080	90094083	Oligo,Astro,Micro,ExN,SUB
chr1	90101538	90101705	Oligo,ExN,Astro,InN,DG,SUB
chr1	90102582	90102585	Oligo,OPC,DG,Micro,Astro
chr1	90104985	90104988	Oligo,ExN,CA,DG,Micro
chr1	90105064	90105448	Oligo,Micro
chr1	90105447	90105522	Oligo,Astro,CA,Micro,SUB
chr1	90108164	90108167	Micro,OPC,Astro,Oligo,ExN,InN,PVALB,VIP,SST,NR2F2-LAMP5,SUB
chr1	90116749	90116755	Oligo,Astro,Micro,SUB
chr1	90122779	90123538	Astro,Micro
chr1	90124649	90124652	Astro,ExN,DG,Micro,Oligo
chr1	90132120	90132123	Micro,Endo-VLMC,ExN,Astro
chr1	90132642	90133576	Oligo,InN,ExN,NR2F2-LAMP5,SUB
chr1	90133991	90134545	Astro,OPC,Micro,SUB
chr1	90135063	90135168	Oligo,Micro,SUB
chr1	90135346	90135349	Oligo,OPC,Astro,Micro,ExN,InN,CA,PVALB,VIP,NR2F2-LAMP5
chr1	90135616	90135619	Oligo,OPC,Micro,ExN
chr1	90148015	90148537	Oligo,Astro,Micro,InN,ExN,SUB
chr1	90159738	90160024	Micro,Oligo
chr1	90162296	90162473	Oligo,OPC,Micro,ExN,InN,PVALB,DG,SUB
chr1	90163587	90163689	Oligo,ExN,Astro,OPC,Micro,SUB
chr1	90164935	90165128	Astro,Endo-VLMC,Oligo
chr1	90170821	90170824	Oligo,OPC,Micro,InN,Astro,SUB
chr1	90175664	90175983	Micro,ExN,InN,VIP,NR2F2-LAMP5,SUB
chr1	90178918	90178921	Oligo,OPC,Micro,Astro,InN,ExN,SST,SUB
chr1	90179995	90179998	Oligo,ExN,Astro,SST,SUB,OPC
chr1	90184994	90184997	Oligo,OPC,VIP,Micro
chr1	90186665	90187533	VIP,Micro,SST
chr1	90188209	90188416	InN,Oligo,VIP,Micro
chr1	90189614	90190004	Oligo,Micro,Astro,ExN,DG,SUB
chr1	90192617	90192939	Oligo,OPC,Micro,Astro,SST
chr1	90197658	90197758	Micro,Oligo
chr1	90198528	90199417	Oligo,ExN,InN,SST,DG,SUB
chr1	90201736	90201754	Oligo,Micro,ExN,Astro,OPC,VIP,SUB
chr1	90204391	90205081	Micro,SUB
chr1	90207686	90207740	OPC,Oligo,Micro,ExN,Astro,SUB
chr1	90208977	90209048	Micro,SUB
chr1	90210787	90210790	Oligo,Micro,ExN,Astro,DG,SUB
chr1	90220817	90221531	Oligo,OPC,ExN,NR2F2-LAMP5,SUB
chr1	90243280	90243897	Oligo,Micro,ExN,DG,SUB
chr1	90257859	90258020	Micro,Endo-VLMC,Astro
chr1	90260024	90260127	Oligo,Micro,ExN,Astro
chr1	90262870	90263255	Micro,Oligo,InN,Astro,SUB
chr1	90272534	90272562	Oligo,ExN,Astro,Micro
chr1	90283872	90284405	Oligo,Micro,ExN,Astro,SUB,OPC
chr1	90292596	90292816	Oligo,ExN,DG,InN
chr1	90295749	90295906	Oligo,Astro,OPC,Micro,InN,ExN,SUB
chr1	90297803	90297806	Micro,Oligo
chr1	90298437	90298440	Micro,ExN,SUB
chr1	90300962	90301289	Micro,Astro
chr1	90308306	90308351	Oligo,ExN,CA,OPC,Micro,InN,SST,SUB
chr1	90313826	90313938	Astro,OPC,Micro,ExN,DG,SUB
chr1	90314697	90314760	Oligo,Astro,Micro,ExN,InN,PVALB,SUB
chr1	90320007	90320010	Oligo,DG,Micro,ExN,OPC,InN,Astro,VIP,SST,SUB
chr1	90324582	90324585	Micro,Oligo,InN,OPC
chr1	90325400	90325530	Micro,Oligo,Astro
chr1	90335768	90335905	Oligo,Astro,OPC,Micro,ExN,SUB
chr1	90339667	90341606	Micro
chr1	90342223	90342506	Oligo,DG,Micro,Astro,InN,SUB
chr1	90342569	90342572	Oligo,Micro,ExN,OPC,Astro,Endo-VLMC,SUB
chr1	90351053	90351056	Oligo,OPC,Astro,Micro,ExN,PVALB,DG,SUB
chr1	90351524	90351527	Micro,Oligo,Astro,SUB,OPC
chr1	90353208	90353351	Micro,SUB
chr1	90354717	90354878	Oligo,Astro,OPC,CA,DG,Micro,SST,SUB
chr1	90358257	90358260	OPC,ExN,CA,DG,NR2F2-LAMP5,Astro,SST,SUB
chr1	90363752	90363897	Micro,DG,Oligo
chr1	90364470	90364713	Micro,Oligo
chr1	90370824	90370888	ExN,SUB,Oligo,Astro
chr1	90381690	90381693	Oligo,OPC,ExN,DG,Micro,Astro,SUB
chr1	90382164	90382565	Oligo,Micro,ExN,SUB
chr1	90383520	90383525	ExN,Micro,SUB,Oligo
chr1	90388035	90388093	Oligo,Astro,DG,Micro,InN,ExN,VIP,SST,NR2F2-LAMP5,SUB
chr1	90389283	90389286	Micro,Endo-VLMC,Oligo
chr1	90391313	90391316	Oligo,Astro,DG,Micro,InN,ExN,NR2F2-LAMP5,SUB
chr1	90392369	90392372	Oligo,Micro,InN,Astro,OPC,ExN,VIP,SST,SUB
chr1	90394454	90394539	Micro,Oligo
chr1	90397273	90397294	Oligo,OPC,Astro,ExN,Micro
chr1	90411037	90411040	Astro,Micro,ExN,SUB
chr1	90412524	90412735	Oligo,Astro,Micro,ExN,InN,VIP,SUB
chr1	90414280	90414283	Micro,Oligo,Astro,InN,PVALB,SST,NR2F2-LAMP5,SUB
chr1	90414920	90414923	Micro,Astro,Oligo,SUB
chr1	90419998	90420468	Astro,Micro,ExN,SUB
chr1	90434577	90435670	Oligo,Micro,ExN,SUB
chr1	90457976	90458238	Oligo,NR2F2-LAMP5,Micro,ExN,SUB
chr1	90465682	90465760	Oligo,ExN,Astro,InN,VIP,NR2F2-LAMP5,SUB
chr1	90474907	90475209	Oligo,OPC,InN,VIP,NR2F2-LAMP5
chr1	90475763	90476038	Oligo,Astro,Micro
chr1	90476549	90476552	Oligo,OPC,Astro,DG,Micro
chr1	90487267	90487305	Oligo,Astro,SUB
chr1	90487380	90487383	Oligo,OPC,Micro,ExN,InN,VIP,SST,NR2F2-LAMP5,SUB
chr1	90487546	90487549	Oligo,ExN,Micro,Astro,OPC
chr1	90488494	90488497	Oligo,Micro,InN,OPC,Astro,VIP,DG
chr1	90488746	90488753	Oligo,Astro
chr1	90495046	90495234	Micro,Astro,Endo-VLMC,SUB
chr1	90500723	90501644	Oligo,InN,Micro,SUB
chr1	90501643	90501656	Oligo,Micro,InN,PVALB,SUB
chr1	90502312	90502415	Micro,Astro,Endo-VLMC,Oligo
chr1	90503688	90503691	Oligo,Micro,ExN,Astro,SUB
chr1	90514300	90514303	Oligo,ExN,DG,Micro,Astro,InN,VIP,SUB,OPC
chr1	90515633	90516868	Oligo,Micro,Astro,ExN,SUB
chr1	90530549	90530919	Oligo,Micro,OPC,Astro
chr1	90534490	90534856	Oligo,ExN,SUB
chr1	90534855	90534936	Oligo,Micro,ExN,Astro,DG,SUB
chr1	90543047	90543129	Oligo,DG,Astro,Micro,SUB
chr1	90545174	90545403	Astro,OPC,Oligo,Micro,SUB
chr1	90551124	90551239	Micro
chr1	90551932	90551935	Oligo,Astro,OPC,InN,Micro,SST,SUB
chr1	90552022	90552076	InN,Oligo,Micro,Astro,OPC
chr1	90557908	90557911	Micro,OPC,ExN,InN,SST,SUB
chr1	90561641	90562061	Oligo,ExN,SUB
chr1	90563108	90563111	Astro,OPC,Oligo
chr1	90565181	90565226	Oligo,Astro,Micro,SUB
chr1	90567505	90567654	OPC,Oligo,Micro,ExN,VIP,SUB
chr1	90577431	90577582	Micro,Oligo,ExN,Astro,DG,SUB
chr1	90578740	90579241	Micro,Endo-VLMC,ExN,SUB
chr1	90591436	90591989	Micro,Astro,OPC
chr1	90613585	90613842	Micro,Endo-VLMC,ExN
chr1	90621573	90622533	Oligo,Micro,ExN,VIP,SUB
chr1	90622624	90623051	Astro,Oligo,Micro,ExN,SUB
chr1	90623623	90623626	Oligo,ExN,OPC,Micro
chr1	90623626	90623894	Astro,Oligo,Micro,ExN,VIP,SUB
chr1	90624038	90624059	Oligo,PVALB,SST,Micro,ExN,SUB
chr1	90649603	90649634	Micro,Oligo,Astro,OPC
chr1	90654266	90654269	Oligo,Astro,Micro,InN,ExN,VIP,SST,SUB
chr1	90657018	90657304	Micro,Oligo
chr1	90657818	90657867	Micro,Astro,Oligo
chr1	90659106	90659109	Oligo,OPC,Micro,ExN,SUB
chr1	90661722	90661878	Oligo,Micro,ExN,SUB
chr1	90665249	90665252	Oligo,Micro,ExN,InN,SST
chr1	90665405	90665408	Oligo,Astro,Micro,ExN,SUB
chr1	90669454	90669457	Oligo,Micro,Endo-VLMC,ExN,Astro,InN,VIP,DG,SUB
chr1	90672656	90672659	Oligo,OPC,Micro,ExN,InN,PVALB,SST,DG,NR2F2-LAMP5,SUB
chr1	90672942	90672945	ExN,Astro,Oligo,Micro
chr1	90684479	90684513	Oligo,Micro,ExN,SST,SUB
chr1	90684546	90684549	Oligo,Astro,OPC,Micro,InN,SST,SUB
chr1	90686699	90686976	Astro,Oligo,Micro,OPC
chr1	90689081	90689482	Micro,Astro
chr1	90701744	90702197	Micro,Oligo,ExN,Astro,DG
chr1	90704172	90704175	Oligo,OPC,Micro,Astro,ExN
chr1	90705824	90706101	Micro,Endo-VLMC
chr1	90708036	90708885	Micro,Endo-VLMC
chr1	90709695	90710942	Micro,Endo-VLMC
chr1	90710941	90711251	Micro,ExN,Oligo,InN,OPC,VIP,SUB
chr1	90711426	90711625	Micro,InN,Astro,Endo-VLMC,SUB,Oligo
chr1	90711660	90711663	Micro,InN,Astro,NR2F2-LAMP5,Oligo
chr1	90711838	90711917	Micro,ExN,InN,Endo-VLMC,SST,SUB,Oligo,OPC
chr1	90711916	90712300	Micro,ExN,DG,SUB,Oligo
chr1	90712315	90712318	Micro,ExN,CA,Endo-VLMC,DG,SUB
chr1	90712385	90712487	Micro,ExN,SUB,Oligo
chr1	90712486	90712490	Micro,ExN,OPC,InN,NR2F2-LAMP5,SUB,Astro,PVALB
chr1	90712536	90712562	Micro,ExN,Endo-VLMC,DG,SUB
chr1	90712577	90712580	Micro,ExN,Endo-VLMC,SUB,Oligo,OPC,Astro
chr1	90712599	90712688	Micro,ExN,Endo-VLMC,SUB,Oligo
chr1	90712914	90713425	Micro,ExN,Endo-VLMC,SUB,Astro,Oligo
chr1	90713450	90713572	Micro,InN,ExN,Endo-VLMC,PVALB,SST,DG,SUB,Oligo,OPC
chr1	90717514	90717517	ExN,Astro,InN,Oligo,CA,PVALB,SUB,OPC,Micro
chr1	90717527	90717542	ExN,InN,Astro,Oligo,PVALB,DG,SUB,Micro,OPC
chr1	90717546	90717566	ExN,InN,Astro,Oligo,PVALB,VIP,DG,Micro,OPC
chr1	90719454	90719651	Micro,ExN,CA,SST,DG,Oligo
chr1	90720233	90720422	Micro,ExN,InN,PVALB,SST,DG,SUB,Oligo
chr1	90720557	90720707	Micro,InN,SST,DG,Oligo
chr1	90720720	90720723	Micro,ExN,InN,VIP,SST,SUB,Oligo,OPC
chr1	90720880	90720883	Micro,ExN,InN,Astro,OPC,PVALB,VIP,SUB,Oligo
chr1	90722935	90722938	Micro,InN,Endo-VLMC,PVALB,Oligo
chr1	90723141	90723444	Micro,InN,ExN
chr1	90727099	90727126	Micro,OPC,ExN,Astro,Endo-VLMC,DG,NR2F2-LAMP5,SUB,Oligo
chr1	90727125	90727152	Micro,ExN,SUB,Oligo
chr1	90727234	90727237	Micro,ExN,InN,OPC,DG,SUB,Oligo
chr1	90727335	90727338	Micro,InN,ExN,PVALB,SST,Oligo
chr1	90727452	90727508	Micro,ExN,DG,SUB,Oligo
chr1	90727577	90727854	Micro,ExN,CA,SST,DG,Oligo
chr1	90729775	90729781	Micro,ExN,InN,Astro,CA,Endo-VLMC,PVALB,SST,DG,SUB,OPC,Oligo
chr1	90730027	90730128	ExN,Micro,DG,SUB,Oligo
chr1	90730141	90730589	Micro,ExN,VIP,SUB,Oligo
chr1	90730588	90730977	Micro,Astro,ExN,SUB,OPC,Oligo
chr1	90750431	90750568	Oligo,Micro,ExN,Astro,SUB
chr1	90751406	90751596	Micro,Oligo
chr1	90752718	90752721	Oligo,OPC,Astro,Micro,ExN,InN,SST,DG,SUB
chr1	90761136	90761538	Micro,Oligo,Astro,SUB
chr1	90761664	90762536	Oligo,ExN,SUB
chr1	90763819	90764053	Micro,Astro,Oligo
chr1	90773926	90773947	Micro,Oligo
chr1	90777852	90778071	Micro,OPC,Astro,SUB
chr1	90781562	90782241	Oligo,Astro,OPC,Micro,SUB
chr1	90784504	90784507	Oligo,ExN,Astro,SUB,OPC
chr1	90794518	90794648	Micro,Endo-VLMC,SUB
chr1	90795659	90795662	Astro,Oligo,Micro,ExN,SUB
chr1	90799272	90799275	Oligo,OPC,Endo-VLMC,DG,Micro,ExN,InN,VIP,SST
chr1	90799304	90799307	Oligo,Micro,Astro
chr1	90799306	90799395	Oligo,DG,Micro,InN,Astro,OPC
chr1	90799525	90799544	ExN,Oligo,DG,Micro,Astro,OPC
chr1	90800295	90800460	Micro,SUB
chr1	90809051	90809142	Micro,Endo-VLMC,ExN,PVALB,DG,SUB
chr1	90809743	90810230	Astro,VIP,SST
chr1	90811857	90811860	Micro,Astro,OPC,Oligo,VIP
chr1	90821255	90821258	OPC,Oligo,ExN,Micro,Astro,SUB
chr1	90822122	90822125	ExN,OPC,Oligo,InN,VIP
chr1	90832044	90832047	Micro,InN,ExN,Astro,VIP,SST,DG,Oligo
chr1	90832061	90832100	Micro,ExN,InN,Astro,VIP,DG,Oligo,OPC
chr1	90833623	90833637	Micro,Astro,InN,DG,NR2F2-LAMP5,Oligo,CA
chr1	90833728	90834209	Micro,Astro,ExN,CA,Oligo
chr1	90834232	90834235	Micro,ExN,InN,Endo-VLMC,PVALB,SST,Oligo,OPC
chr1	90834430	90834537	Micro,InN,ExN,CA,DG,NR2F2-LAMP5,Oligo,OPC
chr1	90834632	90834642	Micro,ExN,InN,PVALB,Oligo,OPC
chr1	90834641	90834676	Micro,ExN,InN,Astro,VIP,DG,NR2F2-LAMP5,Oligo,OPC
chr1	90834683	90834697	Micro,InN,OPC,CA,Astro,PVALB,DG,Oligo
chr1	90834728	90834783	Micro,ExN,Astro,Oligo,OPC
chr1	90835640	90835644	InN,Oligo,Astro,VIP,DG,Micro,OPC,Endo-VLMC
chr1	90837398	90837401	InN,ExN,Astro,OPC,CA,SST,DG,SUB,Micro,Oligo
chr1	90837720	90837885	Astro,DG,OPC,Oligo
chr1	90839176	90839213	Oligo,OPC
chr1	90839415	90839647	ExN,Oligo,OPC
chr1	90839934	90840562	Astro,Oligo,DG,Micro
chr1	90840791	90840800	InN,Astro,ExN,Oligo,SST,DG,OPC
chr1	90840804	90840807	InN,Astro,ExN,Oligo,DG,OPC
chr1	90841085	90841211	ExN,Astro,Oligo,OPC
chr1	90841406	90841454	ExN,Micro,InN,Astro,DG,NR2F2-LAMP5,SUB,Oligo
chr1	90841513	90841565	ExN,InN,Micro,Astro,SST,DG,SUB,Oligo
chr1	90841564	90841610	Micro,ExN,Astro,SST,DG,SUB,Oligo,OPC
chr1	90841626	90841633	Micro,ExN,Astro,DG,SUB,Oligo
chr1	90841632	90841644	Micro,ExN,Astro,CA,Endo-VLMC,DG,SUB,Oligo,VIP,OPC
chr1	90841643	90841669	Micro,ExN,Astro,DG,SUB,Oligo
chr1	90841675	90841724	ExN,Micro,Astro,DG,SUB,Oligo,InN
chr1	90841723	90841747	Micro,ExN,InN,Astro,DG,SUB,Oligo,OPC
chr1	90841800	90841863	Micro,ExN,DG,Oligo
chr1	90844342	90844489	Oligo,Micro,ExN,SUB
chr1	90849091	90849094	Oligo,Micro,ExN,Astro,InN,VIP
chr1	90850440	90850621	Micro,Astro
chr1	90850665	90850808	Micro,Oligo,Astro,VIP,NR2F2-LAMP5
chr1	90853352	90853355	Micro,InN,NR2F2-LAMP5,Oligo
chr1	90857041	90857044	OPC,Oligo,Micro,Endo-VLMC
chr1	90871213	90871385	Oligo,OPC,Micro,ExN
chr1	90875928	90875963	Oligo,Micro,Astro,OPC
chr1	90875992	90876017	Oligo,Micro,Astro
chr1	90876062	90876462	Oligo,Micro,Astro,ExN,DG,OPC
chr1	90882352	90882435	ExN,SUB,Oligo,Astro
chr1	90890522	90890821	Oligo,Micro,ExN,InN,Astro,OPC,VIP,DG,SUB
chr1	90895236	90895285	Oligo,DG,Micro,Astro
chr1	90896083	90896086	ExN,CA,DG,SUB,Oligo,Astro
chr1	90900458	90900461	Oligo,OPC,Micro,InN,ExN,Astro,Endo-VLMC,PVALB,VIP
chr1	90916357	90916360	Oligo,Micro,ExN,Astro,InN,SUB,OPC
chr1	90916897	90916900	Oligo,ExN,Micro,Astro,InN,VIP,SUB
chr1	90918266	90918349	Oligo,Micro,Astro,OPC
chr1	90919382	90919385	Oligo,Astro,Micro,ExN,InN,OPC,PVALB,SST,SUB
chr1	90920043	90920046	ExN,InN,CA,PVALB,SST,DG,SUB,Micro,Oligo,Astro,OPC
chr1	90921599	90922109	Oligo,Micro,Astro
chr1	90923220	90923338	Oligo,OPC,Micro,ExN,SUB
chr1	90924297	90924464	Oligo,Micro,Astro
chr1	90928987	90928990	Oligo,Micro,ExN,Astro,OPC,SUB
chr1	90933388	90933401	Astro,Micro
chr1	90936352	90936424	Oligo,Micro,Astro,SUB,OPC
chr1	90937786	90937789	Oligo,Micro,ExN,OPC,Astro,SUB
chr1	90938461	90938464	Oligo,Micro,ExN,Astro
chr1	90941097	90941256	Oligo,Micro,ExN,Astro,VIP,DG,SUB,OPC
chr1	90947292	90947314	Oligo,Micro,ExN,Astro,SUB
chr1	90959156	90959246	Oligo,Micro,Astro,SUB
chr1	90959940	90959943	Oligo,ExN,CA,SUB,Micro,InN,Astro,OPC,Endo-VLMC,VIP,SST
chr1	90969266	90969269	Oligo,Astro,ExN,Micro,SUB
chr1	90971933	90972101	Oligo,Micro,OPC,Astro,InN,ExN,PVALB,VIP,SUB
chr1	90972824	90972827	Oligo,Micro,Astro,InN,OPC,ExN,VIP,DG
chr1	90974211	90974387	ExN,InN,CA,SUB,Micro,Oligo
chr1	90974876	90974922	ExN,Astro,CA,DG,SUB,Micro,InN,VIP
chr1	90978424	90978617	Oligo,Micro,Astro
chr1	90978869	90978938	ExN,Micro,Endo-VLMC,SUB,Oligo,OPC
chr1	90981651	90981654	Oligo,Micro,ExN,Astro,DG,SUB,OPC
chr1	90983802	90983984	Micro,Oligo,SUB
chr1	90989850	90989853	Oligo,Micro,ExN,InN,Astro,OPC,VIP,DG,SUB
chr1	90990652	90990815	Micro,Oligo
chr1	90993267	90993270	Oligo,OPC,DG,Micro,ExN,Astro,SUB
chr1	90996672	90996675	Oligo,Micro,Astro,OPC,Endo-VLMC,PVALB,SUB
chr1	91010033	91010207	Oligo,Micro,Astro
chr1	91011317	91011320	Oligo,Micro,Astro,VIP,SUB
chr1	91011992	91011995	Micro,ExN,Oligo,DG,SUB,Astro,InN,OPC,VIP,SST
chr1	91014730	91015015	Oligo,Micro,ExN,SUB
chr1	91015754	91015757	Micro,Astro,Oligo
chr1	91016814	91016895	Oligo,Micro,ExN,Astro,SUB
chr1	91018265	91018268	Oligo,Micro,ExN,OPC,Astro,SUB
chr1	91019266	91019269	Oligo,OPC,Astro,ExN,InN,VIP,SST,NR2F2-LAMP5,SUB
chr1	91020807	91020838	Oligo,Astro,Micro
chr1	91022624	91022720	Oligo,InN,Astro,SST
chr1	91023152	91023396	Oligo,Micro,ExN,Astro,SUB
chr1	91024116	91024119	Oligo,Micro,ExN,Astro,SST,SUB
chr1	91024656	91024793	Micro,Endo-VLMC,Oligo
chr1	91027793	91027974	Astro,Micro,Oligo
chr1	91037344	91037347	Micro,ExN,DG,SUB,Oligo,Astro
chr1	91045003	91045052	Micro,ExN,Oligo,SUB
chr1	91046006	91046009	Astro,Oligo,OPC,Micro,ExN,InN,SUB
chr1	91053884	91053887	Oligo,OPC,Micro,ExN,InN,SST,SUB
chr1	91054515	91054937	Micro,Astro,Oligo
chr1	91057920	91057940	Micro,Endo-VLMC,SUB
chr1	91059284	91059361	Micro,Oligo
chr1	91063535	91063632	Micro,Oligo
chr1	91070437	91070745	Astro,OPC,Endo-VLMC,Micro,InN,SUB
chr1	91075722	91076009	Micro,Astro
chr1	91085805	91085930	Oligo,ExN,Micro,SUB
chr1	91092060	91092573	Oligo,OPC,ExN,PVALB
chr1	91100132	91100407	Micro,Oligo
chr1	91102367	91102852	Oligo,Astro,Micro,DG
chr1	91102944	91103000	Oligo,Micro,ExN,Astro,VIP,NR2F2-LAMP5,SUB
chr1	91104130	91104174	Oligo,OPC,ExN,Astro,PVALB
chr1	91104173	91104656	CA,Oligo,OPC,Micro,SUB
chr1	91106056	91106059	Oligo,OPC,Endo-VLMC,ExN,InN,NR2F2-LAMP5,SUB
chr1	91114786	91114931	Micro,Oligo
chr1	91117295	91117298	Micro,ExN,Oligo,InN,SST,SUB
chr1	91118003	91118006	Oligo,Micro,Astro,ExN,SUB
chr1	91121111	91121114	Oligo,Endo-VLMC,DG,Micro,InN,ExN,NR2F2-LAMP5,SUB
chr1	91123945	91123948	Micro,Oligo,OPC,ExN,InN,SUB
chr1	91124794	91125333	Oligo,Micro,ExN,Astro,SUB
chr1	91128941	91128944	Oligo,Micro,ExN,Astro,SUB,OPC
chr1	91133552	91133641	Micro,Oligo
chr1	91136202	91136591	Micro,Oligo
chr1	91139158	91139934	Astro,Micro,ExN,DG,SUB
chr1	91139974	91139977	Oligo,Astro
chr1	91141933	91141936	Oligo,OPC,Astro,ExN,InN,PVALB,VIP,SST,DG,SUB
chr1	91142000	91142003	Astro,Oligo,ExN,DG,SUB
chr1	91148835	91148946	Micro,Astro,ExN,SUB
chr1	91149648	91149651	Oligo,Micro,ExN,InN,Astro,Endo-VLMC,VIP,DG,SUB
chr1	91162089	91162109	OPC,ExN,CA,Oligo,DG,InN,Micro,PVALB,VIP,NR2F2-LAMP5,SUB
chr1	91163245	91163248	Micro,OPC,InN,ExN,PVALB,VIP,SST,DG,NR2F2-LAMP5,SUB
chr1	91171898	91172006	Oligo,OPC,Micro,ExN
chr1	91172036	91172152	Oligo,Micro,ExN,Astro,PVALB,VIP,DG,SUB
chr1	91172151	91172212	Oligo,Micro,Astro,ExN,SUB
chr1	91173491	91173522	Oligo,Endo-VLMC,NR2F2-LAMP5,Micro,InN,PVALB,VIP,SST
chr1	91173588	91173636	Oligo,Endo-VLMC,Micro,InN,PVALB
chr1	91173882	91173885	Oligo,OPC,Micro,ExN,InN,Astro,VIP,SST,SUB
chr1	91173973	91174203	Micro,Astro,Oligo
chr1	91174872	91174875	Micro,Oligo
chr1	91177280	91177611	Oligo,OPC,ExN,InN,VIP,DG,SUB
chr1	91189340	91189343	Oligo,OPC,Micro,ExN,InN,VIP,NR2F2-LAMP5,SUB
chr1	91193853	91194240	Micro,Astro,Oligo
chr1	91197698	91197701	Micro,Oligo,OPC,ExN,InN,Astro,SST,DG,SUB
chr1	91200261	91200264	Oligo,OPC,Micro,ExN,InN,Astro,CA,VIP,SST,DG,SUB
chr1	91200767	91201032	Oligo,ExN,InN,Astro,SUB
chr1	91201510	91201513	Micro,InN,Astro
chr1	91201784	91201787	Oligo,OPC,Micro,ExN,SUB
chr1	91204732	91205295	Astro,Micro,ExN,VIP,SUB
chr1	91207647	91207712	Oligo,Micro
chr1	91207716	91208023	Oligo,OPC,Micro,ExN,DG,SUB
chr1	91208063	91208066	Oligo,Micro,ExN,SUB
chr1	91208125	91208213	Oligo,InN,Micro,SUB
chr1	91228340	91228371	Oligo,OPC,Astro,Micro,ExN,SUB
chr1	91232851	91232854	Oligo,Micro,ExN,Astro,OPC,InN,Endo-VLMC,SST,SUB
chr1	91235747	91236703	Oligo,SUB
chr1	91241071	91241074	Oligo,Astro,ExN,InN,VIP,SST,DG,SUB
chr1	91242470	91242952	Oligo,Micro,Astro,SUB
chr1	91245644	91245986	Oligo,OPC,Micro,ExN,InN,SUB
chr1	91256625	91256628	Micro,Oligo,Astro
chr1	91266180	91266183	Oligo,Micro,ExN,InN,Astro,VIP,SST,SUB
chr1	91279261	91279264	ExN,Micro,OPC,SUB,InN,Astro,PVALB
chr1	91283073	91283102	OPC,Astro,ExN,SUB,Micro,InN
chr1	91309884	91309996	Oligo,Micro,ExN,Astro,SUB
chr1	91334957	91335301	Astro,OPC,Micro,VIP,DG
chr1	91335769	91335829	Oligo,ExN,CA,Astro,SUB
chr1	91345785	91345810	Oligo,OPC,Astro,Micro,InN,ExN,CA,SST,DG,NR2F2-LAMP5,SUB
chr1	91357427	91357430	Oligo,Micro,ExN,Astro,OPC,SUB
chr1	91374200	91374203	Oligo,Micro,ExN,InN,Astro,Endo-VLMC,VIP,NR2F2-LAMP5,SUB
chr1	91378387	91378424	Oligo,Astro
chr1	91397751	91398116	Astro,OPC,Oligo,SUB
chr1	91402170	91402524	Oligo,DG,OPC,Astro,Micro
chr1	91410950	91410953	Micro,Astro,DG,Oligo,SUB
chr1	91418074	91418386	Oligo,OPC,Micro,ExN,InN,Astro,SUB
chr1	91427075	91427081	Oligo,Micro,ExN,Endo-VLMC,SUB
chr1	91446075	91446107	Micro,Endo-VLMC,Oligo
chr1	91450041	91450300	Oligo,Micro,Astro,InN,SUB
chr1	91450299	91450652	Oligo,InN,Astro,VIP,SST,DG
chr1	91452441	91452444	Oligo,Micro,Astro,InN
chr1	91453346	91453770	ExN,SUB,Oligo
chr1	91466238	91466241	Oligo,Micro,OPC,InN,ExN,Astro,PVALB,VIP,SUB
chr1	91468362	91468392	Micro,Oligo,Astro,ExN,InN,PVALB,OPC
chr1	91478933	91478943	Oligo,DG,Micro,InN,Astro,SUB
chr1	91487646	91487673	Micro,Oligo
chr1	91489380	91489443	Oligo,Micro,ExN,Astro,OPC,SUB
chr1	91500047	91500050	Micro,Oligo,Astro,SUB,OPC
chr1	91502286	91502289	ExN,InN,OPC,PVALB,VIP,SUB,Micro,Astro
chr1	91502680	91503235	Oligo,OPC,Micro,Astro
chr1	91503280	91503283	Oligo,Micro,Astro
chr1	91504643	91504646	Oligo,Micro,Astro
chr1	91513101	91513336	ExN,Astro,SUB,Micro,Oligo
chr1	91530097	91530243	Micro,PVALB,Oligo
chr1	91530610	91531032	ExN,SUB,Astro,OPC
chr1	91542176	91542179	Micro,Oligo
chr1	91542540	91542571	Oligo,Astro,SUB
chr1	91546590	91546781	Oligo,Micro,ExN,InN,Endo-VLMC,SUB
chr1	91547588	91547736	Oligo,Astro,OPC,Micro,ExN,InN,Endo-VLMC,VIP,NR2F2-LAMP5,SUB
chr1	91548616	91549449	Micro,Oligo
chr1	91553339	91554013	OPC,Astro,ExN,Micro,SUB
chr1	91555227	91555251	Micro,ExN,Oligo
chr1	91555276	91555590	Micro,Endo-VLMC,Oligo
chr1	91556270	91556328	Micro,ExN,SST,DG,Oligo,Astro
chr1	91560335	91560426	Micro,Oligo
chr1	91561534	91561537	Micro,Astro,ExN,Oligo
chr1	91561933	91561959	Micro,Oligo
chr1	91564965	91565256	Oligo,Micro,ExN,InN,Astro,SST,DG,SUB
chr1	91569746	91569879	Micro,Oligo
chr1	91569968	91570001	Micro
chr1	91570082	91570354	Oligo,Astro,OPC,Micro,ExN,PVALB,DG,SUB
chr1	91570460	91570562	Micro
chr1	91571038	91571041	Astro,OPC,Oligo,SUB
chr1	91571839	91572566	Micro,Oligo
chr1	91576154	91576562	Micro,Oligo,SUB
chr1	91582248	91582732	Micro,Oligo,Astro
chr1	91583674	91583710	Micro,Astro
chr1	91584710	91584713	Micro,DG,Oligo
chr1	91585010	91585320	Astro,InN
chr1	91585602	91585641	Micro,Oligo,Astro
chr1	91586277	91586353	ExN,Micro,DG,SUB,Oligo
chr1	91587337	91587351	Micro,Oligo
chr1	91587350	91587554	Micro,DG,Oligo,Astro
chr1	91590080	91590356	Oligo,Micro,InN,ExN,Endo-VLMC,VIP,SST,NR2F2-LAMP5,SUB
chr1	91590400	91590493	Oligo,Astro,OPC,CA,DG,Micro,InN,NR2F2-LAMP5,SUB
chr1	91591327	91591668	Micro,Astro,Oligo
chr1	91591683	91591710	ExN,Astro,Micro,Oligo
chr1	91591979	91592535	Astro,Oligo
chr1	91594275	91594346	Micro,Oligo
chr1	91597534	91597578	Oligo,Micro,ExN,Astro,SUB
chr1	91600487	91600587	Micro,Oligo
chr1	91601757	91601872	Micro,Astro,Oligo
chr1	91611656	91612003	ExN,CA,Endo-VLMC,DG,SUB,Oligo
chr1	91612425	91612428	Oligo,Micro,InN,Astro,NR2F2-LAMP5
chr1	91617439	91617685	Oligo,OPC,Endo-VLMC,ExN,SUB
chr1	91618469	91618572	Astro,ExN,VIP,SUB
chr1	91619870	91620130	ExN,InN,DG,NR2F2-LAMP5,SUB,Oligo
chr1	91620910	91620913	Micro,OPC,Oligo,Astro
chr1	91621963	91622514	Oligo,Micro,InN,Endo-VLMC,PVALB,VIP
chr1	91622513	91623128	Astro,OPC,Micro,VIP
chr1	91631890	91631893	Micro,OPC,Oligo,InN,Astro,ExN,SUB
chr1	91631956	91632131	Oligo,Micro,SUB
chr1	91633314	91633317	Oligo,Micro,ExN,Astro,OPC,DG,SUB
chr1	91637678	91637822	Micro,Astro,Oligo
chr1	91643637	91643689	Oligo,Astro,ExN,Micro,SUB
chr1	91645072	91645258	Oligo,OPC,Micro,InN,ExN,PVALB,SUB
chr1	91650344	91650463	Micro,ExN,DG,SUB,Oligo,Astro
chr1	91651704	91651972	Astro,Endo-VLMC,Oligo,Micro
chr1	91653262	91653265	Micro,Oligo
chr1	91665931	91666090	Oligo,ExN,Astro,Micro,SUB
chr1	91670061	91670064	Micro,Oligo,InN,ExN,OPC
chr1	91670146	91670149	Oligo,ExN,OPC,DG,Micro,InN
chr1	91670325	91670357	Oligo,Micro
chr1	91670460	91670463	Oligo,OPC,Micro
chr1	91680264	91680772	DG
chr1	91681151	91681154	Oligo,CA,Micro,ExN,SUB,OPC
chr1	91684618	91685264	Micro,Oligo
chr1	91686214	91686267	Micro,InN,Astro,NR2F2-LAMP5,Oligo
chr1	91686295	91686772	Micro,Oligo
chr1	91689401	91689875	Astro,Oligo
chr1	91693868	91694041	OPC,Astro,CA,PVALB,Micro
chr1	91694565	91694568	Micro,OPC,Oligo
chr1	91696453	91696456	Micro,Oligo,Endo-VLMC,InN,ExN,OPC,Astro,PVALB,VIP,SUB
chr1	91697649	91698090	Micro,Oligo
chr1	91699617	91700005	Oligo,Micro,Astro,OPC,SUB
chr1	91700004	91700114	Oligo,PVALB,Micro,ExN,Astro,SUB,OPC
chr1	91700806	91700893	Micro,Oligo,SUB
chr1	91701244	91701327	Oligo,ExN,Micro,SUB
chr1	91705079	91705167	Astro,Oligo
chr1	91705694	91706134	Astro,DG,Oligo
chr1	91711062	91711065	Micro,Endo-VLMC,Oligo,Astro
chr1	91713069	91713196	Micro,Astro,Endo-VLMC,Oligo
chr1	91713195	91713591	Micro,Endo-VLMC,Oligo
chr1	91713638	91713667	Micro,Endo-VLMC,SUB,OPC
chr1	91724466	91724469	Astro,Endo-VLMC,Micro,OPC,SUB
chr1	91726067	91726631	Astro,VIP,DG
chr1	91729835	91730244	Micro,Oligo
chr1	91730983	91731399	Astro,Micro,SUB
chr1	91731955	91733006	Micro,Astro,Oligo
chr1	91734361	91735041	Micro,Oligo
chr1	91735054	91735057	Micro,Oligo
chr1	91736485	91737431	Astro,Endo-VLMC,Oligo
chr1	91742916	91743239	ExN,Astro,Endo-VLMC,DG,SUB,Oligo
chr1	91745130	91745426	Astro,Micro,SUB
chr1	91749862	91750170	Astro,Micro
chr1	91750549	91750774	ExN,Astro,InN,CA,Endo-VLMC,SST,SUB,Oligo
chr1	91751017	91751988	Astro,Micro,SUB
chr1	91752642	91752645	Micro,Astro,Oligo,OPC
chr1	91754454	91754924	ExN,Astro,DG,SUB,Oligo
chr1	91755364	91755457	ExN,CA,DG,SUB
chr1	91759245	91759265	Astro,OPC,Oligo,Micro,ExN,InN,VIP,SST,NR2F2-LAMP5,SUB
chr1	91761606	91761609	OPC,Astro,Micro,Oligo,ExN
chr1	91764627	91764810	Oligo,Micro,Astro,InN,ExN,SUB
chr1	91766016	91766106	Micro,Oligo
chr1	91766638	91766641	Astro,Micro,SUB
chr1	91767094	91767236	Oligo,Micro,ExN,Astro,DG,SUB
chr1	91769176	91769507	Micro,Oligo,SUB
chr1	91769718	91770040	Astro,Micro
chr1	91772038	91772147	Astro,SUB
chr1	91773030	91773033	Oligo,Micro,InN,ExN,OPC,Astro,CA,Endo-VLMC,VIP,SST,DG,NR2F2-LAMP5,SUB
chr1	91777742	91778018	Astro,Micro,SUB
chr1	91779672	91779951	Astro,Oligo,OPC
chr1	91781194	91781197	Micro,ExN,Astro,CA,SUB,Oligo
chr1	91781427	91781679	Micro,ExN,Endo-VLMC,SUB,Oligo
chr1	91782111	91782148	ExN,InN,CA,SST,DG,NR2F2-LAMP5,SUB,Oligo,OPC
chr1	91783436	91784841	Astro,SUB
chr1	91789024	91789065	Astro,Oligo
chr1	91789869	91789872	Micro,Astro,OPC,ExN,Oligo,SST,DG,SUB
chr1	91791822	91792190	Micro,DG,Oligo,SUB
chr1	91795569	91795699	Micro,CA,PVALB
chr1	91795915	91795959	Micro,InN,Endo-VLMC,PVALB,Oligo
chr1	91798434	91798594	ExN,Endo-VLMC,DG,SUB
chr1	91798664	91798667	Oligo,Micro,ExN,InN,Astro,Endo-VLMC,PVALB,VIP,SST,DG,NR2F2-LAMP5
chr1	91799068	91799354	Astro,OPC
chr1	91803167	91803737	Astro,ExN,SUB
chr1	91803959	91804377	Micro,SUB
chr1	91804676	91804783	Micro,Oligo
chr1	91805350	91805697	Astro,Endo-VLMC,Oligo
chr1	91807664	91807667	Micro,Oligo
chr1	91811787	918120	Micro,Astro,Endo-VLMC,Oligo,SUB
chr1	91814324	91814327	Micro,Endo-VLMC,Oligo
chr1	91817569	91817572	Astro,OPC,Endo-VLMC,Oligo
chr1	91818115	91818120	ExN,Astro,SUB,Oligo
chr1	91819361	91819642	Micro,Astro,Oligo
chr1	91821623	91821689	Micro,Oligo,SUB
chr1	91827231	91827234	Oligo,ExN,InN,NR2F2-LAMP5,SUB,OPC
chr1	91827252	91828156	Oligo,Micro,ExN,SUB
chr1	91828452	91828455	Micro,ExN,Astro,SUB,Oligo,VIP
chr1	91830290	91831818	Astro
chr1	91834366	91834369	Micro,ExN,Oligo
chr1	91841300	91841303	ExN,InN,SST,SUB,Oligo
chr1	91845003	91845479	Astro,Micro,SUB,OPC
chr1	91845944	91846213	Micro,Astro,SUB
chr1	91846502	91846561	Astro,Micro,SUB
chr1	91846560	91846671	Astro,Endo-VLMC,Micro,SUB
chr1	91847791	91847819	OPC,Astro,Micro,ExN,SUB
chr1	91851232	91851425	Astro,OPC,Oligo,Micro,ExN,SUB
chr1	91851424	91851431	Astro,Oligo,OPC,Micro,ExN,VIP,SUB
chr1	91851473	91851638	Oligo,Astro,OPC,Endo-VLMC,Micro,ExN,SUB
chr1	91855344	91855347	Oligo,Astro,DG,Micro,SUB
chr1	91857164	91857167	Oligo,OPC,Astro,Micro,InN,ExN,VIP,SST,DG,SUB
chr1	91860382	91860385	Astro,Oligo
chr1	91864164	91864784	Endo-VLMC
chr1	91872457	91872460	Micro,Astro,Endo-VLMC,Oligo
chr1	91872704	91872772	Micro,Astro,ExN
chr1	91872771	91873049	Micro,SUB
chr1	91876300	91876303	Micro,ExN,SUB,Oligo
chr1	91876676	91877127	Astro,Endo-VLMC,Oligo,SUB
chr1	91877586	91877747	ExN,Astro,CA,SUB,Oligo
chr1	91877843	91877846	ExN,Astro,SUB,Micro
chr1	91877878	91877881	ExN,Astro,OPC,DG,SUB,Oligo
chr1	91878433	91878436	InN,ExN,Astro,VIP,NR2F2-LAMP5,Oligo
chr1	91881413	91881572	Astro,Oligo,SUB
chr1	91883712	91884307	Astro,Oligo
chr1	91884554	91884578	Astro,Endo-VLMC,Oligo
chr1	91886735	91887164	Micro,Astro
chr1	91888922	91888925	Oligo,ExN,SUB
chr1	91891518	91891902	Micro,DG,Oligo,Astro
chr1	91892082	91892085	Micro,Endo-VLMC,DG,Oligo
chr1	91894194	91894197	Oligo,DG,Micro,ExN,OPC,Astro,Endo-VLMC,SUB
chr1	91896785	91896788	Micro,Astro,Oligo
chr1	91897285	91897306	Oligo,Astro,OPC,Micro,ExN,SUB
chr1	91897312	91897333	OPC,Oligo,DG,Micro,Astro,ExN,SUB
chr1	91897556	91897559	InN,Oligo,VIP,DG,Micro,ExN,Astro,CA,Endo-VLMC,SUB
chr1	91913746	91913749	Oligo,Astro,ExN,Micro,SUB
chr1	91929330	91929669	OPC,Astro,ExN,InN,PVALB,VIP,SST,DG,SUB
chr1	91935489	91935973	Oligo,Astro
chr1	91937184	91937250	Oligo,Astro
chr1	91937812	91937869	ExN,DG,SUB,Oligo,Astro
chr1	91941679	91941714	ExN,DG,SUB,Oligo,Astro
chr1	91941811	91941939	ExN,DG,SUB,Oligo
chr1	91947449	91947452	Oligo,InN,OPC,Endo-VLMC,Micro,ExN,Astro,PVALB,VIP,SUB
chr1	91948400	91949167	Micro,Oligo
chr1	91952441	91952462	Oligo,OPC,Micro,ExN,Astro,InN,DG,SUB
chr1	91953726	91953729	Oligo,Micro,Astro,VIP,DG
chr1	91955646	91955649	Oligo,OPC,Astro
chr1	91962628	91962835	Astro,Micro,ExN,SUB
chr1	91967649	91967691	Micro,ExN,SUB,Oligo,Astro
chr1	91975782	91975785	Oligo,ExN,Astro,SUB,OPC
chr1	91996744	91996747	Oligo,ExN,InN,VIP,SST,SUB
chr1	91999248	91999298	Oligo,OPC,ExN,Micro
chr1	92004546	92004566	Micro,Astro,DG
chr1	92013880	92013883	Oligo,Astro,Micro,SUB
chr1	92017765	92017768	Micro,Oligo,Astro
chr1	92026942	92027289	Micro,OPC,Oligo
chr1	92029382	92029449	ExN,SUB,Oligo
chr1	92029461	92029652	ExN,SST,NR2F2-LAMP5,SUB,Micro
chr1	92030605	92030608	Micro,ExN,OPC,InN,DG,SUB,Oligo,Astro
chr1	92030716	92031172	Micro,ExN,SST,SUB,Oligo
chr1	92031351	92031493	Micro,ExN,InN,Endo-VLMC,PVALB,SST,NR2F2-LAMP5,SUB,Astro
chr1	92032018	92032021	ExN,SST,SUB,Oligo
chr1	92033479	92033482	Micro,ExN,SUB,Oligo
chr1	92036229	92036232	Micro,ExN,SUB,Astro,Oligo
chr1	92037562	92037753	Micro,ExN,InN,SST,NR2F2-LAMP5,SUB,Oligo,Astro
chr1	920802	920877	ExN,SUB,Astro,Oligo
chr1	92049671	92049745	Micro,Endo-VLMC,Oligo,Astro
chr1	92056225	92056228	Oligo,Micro,ExN,DG,SUB
chr1	92058841	92058844	Oligo,OPC,Micro,Astro,ExN,Endo-VLMC,SUB
chr1	92081210	92081213	Micro,ExN,SUB,Oligo
chr1	92088647	92088650	Oligo,Endo-VLMC,Micro
chr1	92088885	92088888	Oligo,Micro,ExN,Astro,CA,PVALB,SUB,OPC
chr1	92094206	92094209	Oligo,OPC,CA,PVALB,NR2F2-LAMP5,Micro,ExN,Endo-VLMC,DG
chr1	92096031	92096189	Astro,Micro
chr1	92096788	92096924	Micro,Oligo
chr1	92101082	92101085	Oligo,Micro,ExN,OPC,InN,CA,Astro,PVALB,VIP,DG,SUB
chr1	92113037	92113571	InN,Astro,NR2F2-LAMP5,Oligo,SUB
chr1	92114234	92114237	InN,Oligo,Astro,VIP,Micro,ExN,OPC,CA,DG,SUB
chr1	92117778	92117781	Micro,Oligo,ExN,InN,Astro,VIP,SST,SUB
chr1	92125306	92125433	Oligo,ExN,Micro,InN,VIP,DG,SUB
chr1	92126236	92126239	Oligo,InN,OPC,Micro,Astro,ExN,DG,SUB
chr1	92129761	92130032	Oligo,Micro,ExN,Astro,VIP,SUB
chr1	92143173	92143176	Oligo,Astro,Micro,SUB
chr1	92162107	92162110	Oligo,Astro,OPC,Micro,InN,ExN,PVALB,VIP
chr1	92163625	92163701	Oligo,Micro,ExN,InN,Astro,Endo-VLMC,VIP,SUB
chr1	92168872	92169473	ExN,OPC,VIP,SUB,Micro,Astro
chr1	92170070	92170404	ExN,InN,OPC,PVALB,VIP,SST,SUB,Astro,Micro,Oligo
chr1	92171421	92171709	ExN,InN,SUB,Oligo,Micro
chr1	92174432	92175518	ExN,InN,NR2F2-LAMP5,SUB,Oligo
chr1	92180602	92180735	Oligo,Astro
chr1	92180756	92180759	ExN,Oligo,CA,DG,NR2F2-LAMP5,SUB,Micro,Astro
chr1	92182150	92182390	Oligo,Micro,Astro,OPC,VIP
chr1	92183395	92183824	ExN,PVALB,SUB,Oligo
chr1	92187764	92187767	Micro,ExN,SUB,Oligo,Astro
chr1	92188667	92188670	Oligo,OPC,ExN,Endo-VLMC,Micro,InN,VIP
chr1	92188943	92189082	ExN,InN,PVALB,SUB
chr1	92194467	92194788	ExN,Micro,SUB,Oligo,Astro
chr1	92196623	92197264	ExN,PVALB,DG,SUB,Oligo
chr1	92202219	92202222	Micro,ExN,Endo-VLMC,SUB,Oligo,OPC
chr1	92211014	92211036	Micro,ExN,SUB,Oligo,Astro
chr1	92240201	92240204	ExN,OPC,InN,Astro,PVALB,DG,SUB,Oligo
chr1	92244797	92244800	Oligo,Micro,ExN,Astro,SUB
chr1	92255367	92255370	Oligo,Micro,Astro,OPC
chr1	92263856	92263859	Oligo,OPC,Micro,ExN,SUB
chr1	92263888	92263891	Oligo,OPC,InN,Micro
chr1	92272161	92272164	Micro,Oligo,Astro
chr1	92272724	92273746	ExN,DG,SUB
chr1	92283462	92283465	Oligo,OPC,Micro,ExN,InN,Astro,VIP,SUB
chr1	92291294	92291297	OPC,Oligo,SUB,Micro,Astro,InN
chr1	92291506	92291590	Oligo,Micro
chr1	92293871	92293925	ExN,Oligo,DG,SUB,Astro,OPC,Micro
chr1	92295129	92295132	Micro,ExN,Endo-VLMC,SUB,Oligo
chr1	92300983	92300998	ExN,CA,DG,SUB
chr1	92309837	92309840	Oligo,OPC,Micro,ExN,SUB
chr1	92316226	92316229	Oligo,Astro,OPC,ExN,InN,CA,SUB
chr1	92317195	92317198	Micro,Astro,Oligo
chr1	92318115	92318118	Oligo,ExN,InN,Astro,DG,SUB,OPC
chr1	92323501	92324116	Oligo,Micro,ExN,Astro,OPC
chr1	92332879	92332967	Oligo,Micro,ExN,InN,Astro,VIP,SUB
chr1	92346523	92346526	Oligo,Micro,Astro,OPC,InN,ExN,VIP,SUB
chr1	92347445	92347448	Micro,ExN,Oligo,Astro,OPC
chr1	92363168	92363263	Micro,Oligo,Astro
chr1	92372355	92372405	Astro,Micro
chr1	92372962	92373044	Oligo,Micro,ExN,Astro,SUB
chr1	92373044	92373089	Oligo,Astro,Micro
chr1	92374407	92374410	Oligo,Micro,ExN,Astro,InN,OPC,SUB
chr1	92376473	92376476	Micro,Endo-VLMC,Oligo
chr1	92378569	92378572	Micro,Endo-VLMC,Oligo
chr1	92410216	92410219	Micro,Endo-VLMC,Astro,SUB
chr1	92412021	92412024	Oligo,InN,SST,Astro,ExN,Micro,VIP,SUB,OPC
chr1	92413797	92413838	Oligo,Micro,Astro,OPC,ExN,SUB
chr1	92419833	92419932	Astro,Oligo,Micro,DG
chr1	92424282	92424911	Micro,SUB
chr1	92425743	92425746	Oligo,OPC,Micro,ExN,InN,Astro,VIP,DG,SUB
chr1	92441544	92441635	OPC,Oligo,ExN,Micro,SUB
chr1	92441992	92443057	ExN,DG,SUB
chr1	92447013	92447565	Oligo,Micro,ExN,SUB
chr1	92458103	92458698	Micro,Oligo
chr1	92459659	92460555	Micro,Astro,Oligo
chr1	92462044	92462047	Micro,Astro,Oligo,SUB
chr1	92463596	92463599	Micro,Oligo
chr1	92467080	92467083	Micro,Oligo,Astro
chr1	92472717	92472756	Oligo,Micro,ExN,SUB
chr1	92474290	92474483	Micro,Oligo
chr1	92476341	92476684	Micro
chr1	92480247	92480290	Oligo,OPC,Micro
chr1	92480309	92480312	InN,Oligo,Astro,CA,NR2F2-LAMP5,Micro,DG
chr1	92480319	92480324	Astro,Oligo,Micro
chr1	92480323	92480327	InN,Oligo,Astro,PVALB,Micro,OPC
chr1	92480326	92480335	Oligo,Micro
chr1	92480338	92480528	Oligo,Micro
chr1	92480527	92480531	Oligo,InN,OPC,Astro,VIP,SUB,Micro
chr1	92480534	92481373	Oligo,Astro,Micro
chr1	92481393	92481479	Oligo,Astro,Micro
chr1	92481500	92481692	Oligo,Astro,Micro
chr1	92481775	92481857	InN,Oligo,Astro,ExN,Micro,OPC
chr1	92481864	92482004	Oligo,Astro,Micro
chr1	92482009	92482123	Oligo,Astro,Micro
chr1	92482147	92482197	ExN,Oligo,Astro,SUB,Micro
chr1	92482212	92482238	Oligo,OPC,Astro,SUB,Micro
chr1	92482237	92482243	Astro,OPC,Oligo,Micro
chr1	92482252	92482386	Oligo,OPC,Astro,Endo-VLMC,DG,Micro
chr1	92486997	92487053	Micro,InN,SST,NR2F2-LAMP5,Oligo,OPC
chr1	92487084	92487100	Micro,SUB
chr1	92503649	92503801	ExN,DG,SUB
chr1	92504071	92504377	Astro,DG,OPC,Micro
chr1	92504449	92504452	Micro,ExN,Oligo,Astro,OPC
chr1	92505196	92505199	Micro,DG,InN,Oligo,VIP
chr1	92533399	92533402	Oligo,Micro,ExN,InN,Astro,Endo-VLMC,PVALB,SUB
chr1	92537292	92537295	Oligo,Micro,ExN,InN,Astro,OPC,SUB
chr1	92538243	92538246	Micro,Endo-VLMC,Astro
chr1	92548326	92548329	Oligo,Micro,Astro,OPC
chr1	92548340	92548343	Oligo,OPC,Astro,Micro
chr1	92564342	92564517	Astro,Oligo,Micro
chr1	92573217	92573220	Astro,OPC,ExN,Oligo,SUB
chr1	92577395	92577538	Astro,Micro
chr1	92599277	92599302	ExN,InN,Astro,PVALB,SUB,Oligo
chr1	92646457	92646593	Oligo,Astro,Micro,ExN,Endo-VLMC,DG,SUB
chr1	92652331	92652334	Oligo,Micro,Astro,OPC,ExN,DG,SUB
chr1	92664006	92664015	Micro,InN,Oligo
chr1	92682221	92682267	Micro,Oligo,Astro
chr1	92692155	92692158	Micro,Oligo
chr1	92699007	92699261	OPC,ExN,SUB
chr1	92708238	92708779	Oligo,Micro,ExN,Astro,InN,VIP,SUB,OPC
chr1	92710256	92710259	ExN,Oligo,OPC,Astro,PVALB,SUB,DG
chr1	92718439	92718442	Oligo,Micro,ExN,Astro,InN,OPC
chr1	92728980	92728983	Micro,ExN,DG,Astro,Oligo
chr1	92736561	92736564	Oligo,CA,DG,Micro,Astro
chr1	92743077	92743092	Oligo,ExN,Micro,NR2F2-LAMP5,SUB
chr1	92743306	92743416	Micro,Oligo
chr1	92743774	92744654	Oligo,Micro,ExN,SUB
chr1	92747637	92747640	Oligo,Astro,Micro
chr1	92752486	92753217	Oligo,OPC,Micro,ExN,InN,DG,SUB
chr1	92755388	92756443	Oligo,Astro,OPC,Micro,Endo-VLMC
chr1	92756454	92756761	Oligo,Micro,SUB
chr1	92762150	92762153	Micro,ExN,SUB,Astro,Oligo
chr1	92774364	92775404	Oligo,Micro,ExN,Astro,VIP,SUB
chr1	92775403	92775848	Oligo,Astro,Micro,SUB,OPC
chr1	92777506	92777949	Oligo,Micro,ExN,Astro,SUB
chr1	92779423	92779549	DG,ExN,SUB
chr1	92783703	92783707	OPC,Astro,CA,InN,Micro,VIP
chr1	92783734	92783789	OPC,Astro,SUB
chr1	92785800	92785803	Micro,ExN,InN,Astro,OPC,Oligo
chr1	92785849	92785856	Micro,OPC,Astro,Oligo
chr1	92785942	92785945	Micro,OPC,InN,Astro,PVALB,DG,NR2F2-LAMP5,Oligo,SST
chr1	92785948	92785955	Micro,ExN,InN,OPC,PVALB,SST,NR2F2-LAMP5,Oligo
chr1	92785958	92786046	Micro,OPC,ExN,Astro,Oligo
chr1	92786068	92786204	Micro,ExN,Oligo
chr1	92786869	92786980	Oligo,OPC,Micro,ExN,InN,PVALB,VIP,SUB
chr1	92789332	92789339	InN,Oligo,PVALB,Micro,ExN,Astro,OPC
chr1	92789744	92789747	Micro,Oligo,ExN,Astro,InN,DG,SUB
chr1	92791330	92791676	ExN,Micro
chr1	92792026	92792157	Oligo,ExN,SUB,Micro,InN,DG
chr1	92792730	92792763	Micro,Oligo
chr1	92797927	92798330	ExN,Oligo,SUB,Micro
chr1	92801390	92801393	ExN,Oligo,Micro,Astro,OPC
chr1	92804712	92804715	Oligo,InN,OPC,CA,NR2F2-LAMP5,Micro,Astro,ExN,SUB
chr1	92804980	92805017	Oligo,Astro,DG,SUB
chr1	92811061	92811416	Oligo,Micro,Astro,ExN,OPC
chr1	92816507	92816599	Micro,Astro,Oligo,SUB
chr1	92826870	92827050	Oligo,Micro,ExN,Astro,SUB
chr1	92833451	92833454	Oligo,PVALB,SUB,Micro
chr1	92833875	92833878	ExN,Oligo,OPC,Astro,CA,SST,DG,SUB,Micro,NR2F2-LAMP5
chr1	92834507	92834792	OPC,ExN,Oligo,CA,Micro,Astro
chr1	92834831	92834909	ExN,Oligo,CA,PVALB,SST,SUB,Micro,Astro
chr1	92835281	92835716	ExN,CA,Oligo,DG,SUB,Micro,Astro
chr1	92836426	92836429	Micro,OPC,ExN,Astro,SUB
chr1	92837462	92837465	ExN,InN,VIP,SST,SUB,Micro,Astro
chr1	92839661	92839747	ExN,InN,SST,SUB,Micro
chr1	92840119	92840122	ExN,OPC,DG,Micro
chr1	92840586	92840648	ExN,Micro
chr1	92840727	92840760	Astro,OPC,ExN,CA,SUB
chr1	92843295	92843686	Astro,Micro
chr1	92843807	92843810	Astro,ExN,Oligo
chr1	92844090	92844269	Oligo,Astro,OPC,Micro,InN,Endo-VLMC
chr1	92846666	92846669	Oligo,Astro,OPC,ExN,Micro
chr1	92852006	92852768	Micro,ExN,SUB,Oligo
chr1	92853510	92853541	Micro,ExN,Oligo,SUB
chr1	92854840	92854843	Micro,ExN,DG,SUB,Oligo,Astro,OPC
chr1	92858804	92859297	Oligo,SUB,Micro
chr1	92859302	92859312	ExN,Oligo,OPC,DG,SUB,Micro,InN,Astro,Endo-VLMC
chr1	92859352	92859453	ExN,InN,OPC,Oligo,SST,SUB,Micro,Astro
chr1	92859616	92859619	ExN,InN,SST,DG,SUB,Astro
chr1	92859720	92859743	ExN,OPC,InN,Oligo,Micro
chr1	92861425	92861608	Astro,Oligo
chr1	92862953	92862956	Astro,ExN,DG,Micro,SUB
chr1	92872239	92872242	Oligo,Micro,ExN,OPC,InN,Astro,CA,Endo-VLMC,VIP,SST,NR2F2-LAMP5,SUB
chr1	92872916	92873023	Astro,Micro
chr1	92876410	92877928	Oligo,Micro,ExN,SUB
chr1	92878017	92878444	Oligo,ExN,Astro,Micro,SUB
chr1	92879402	92879904	Oligo,OPC,ExN,InN,Micro,PVALB,VIP,SST,SUB
chr1	92881557	92881680	Oligo,OPC,Micro,InN,Astro,SUB
chr1	92882964	92882967	Micro,Astro,OPC,Oligo
chr1	92885876	92885879	Oligo,Micro,OPC,InN,Astro
chr1	92892941	92892944	Oligo,Astro,OPC,Micro,ExN
chr1	92897967	92898286	Micro,Oligo
chr1	92909402	92909423	ExN,OPC,Astro,Oligo,DG,SUB,Micro
chr1	92909994	92910132	Astro,Oligo,Micro,InN
chr1	92910337	92910340	ExN,Oligo,DG,Micro,Astro,InN,OPC
chr1	92921093	92921338	ExN,Astro,Oligo,Micro
chr1	92921990	92922785	Astro,Micro,SUB
chr1	92929294	92929487	Micro,DG,Astro,Oligo
chr1	92933738	92933741	Oligo,Micro,OPC
chr1	92934907	92935104	Oligo,Astro,OPC,Micro
chr1	92937504	92937507	Oligo,Astro,OPC,Micro,ExN,InN,PVALB,VIP,SST,SUB
chr1	92940776	92940844	ExN,InN,CA,VIP,DG,SUB,Micro
chr1	92940936	92941859	Oligo,Micro
chr1	92941858	92942037	ExN,Oligo,Micro,Endo-VLMC,VIP
chr1	92942496	92942499	Oligo,CA,Micro,VIP
chr1	92942719	92942723	Astro,Oligo,SUB
chr1	92942788	92943216	Astro,OPC,Micro
chr1	92943414	92943465	Astro,OPC,Micro,InN,VIP
chr1	92944133	92944136	ExN,Oligo,SUB,Micro,VIP
chr1	92944597	92944735	Oligo,Astro,OPC,Micro,SUB
chr1	92944889	92944966	Micro,Astro,Oligo
chr1	92945890	92946157	Oligo,Micro,ExN,SST,SUB
chr1	92946478	92946481	Micro,Astro,ExN,SUB,Oligo
chr1	92947743	92947797	Oligo,Micro,Astro,OPC
chr1	92949123	92949126	Micro,ExN,CA,SUB,Oligo,OPC
chr1	92950352	92950893	Oligo,Micro,Astro,ExN
chr1	92951143	92951576	Micro
chr1	92951605	92951608	Oligo,Micro,ExN,InN,OPC,VIP,SUB
chr1	92953752	92953774	Micro,Oligo,SUB
chr1	92954984	92955107	Oligo,OPC,Micro,ExN,Astro,Endo-VLMC,SUB
chr1	92957290	92957293	ExN,Oligo,InN,OPC,PVALB,VIP,DG,SUB,Micro,Astro
chr1	92959692	92959873	Astro,OPC
chr1	92960001	92960056	OPC,Astro,ExN,Oligo,DG,SUB,Micro,InN,Endo-VLMC
chr1	92960193	92960202	Oligo,OPC,Micro
chr1	92962560	92962613	Micro,ExN,InN,CA,Endo-VLMC,DG,SUB,OPC,Astro,Oligo
chr1	92963373	92963431	Micro
chr1	92965164	92965202	Micro,Oligo
chr1	92965371	92965374	ExN,Oligo,OPC,DG,SUB,Micro,InN,Astro
chr1	92968210	92968298	Micro,Oligo,Astro
chr1	92971847	92972292	Micro,Oligo
chr1	92972291	92972319	Micro,ExN,DG,Oligo,Astro
chr1	92973040	92973043	Micro,Astro,SUB,Oligo
chr1	92973155	92973225	Micro,ExN,Astro,DG,SUB,Oligo
chr1	92973300	92973555	Micro,ExN,Astro,DG,SUB,Oligo
chr1	92975563	92975835	Micro,Oligo
chr1	92976979	92977074	Micro,Oligo
chr1	92980791	92981456	Micro,Astro,Oligo
chr1	92991077	92991080	Micro,Oligo,SUB
chr1	92995582	92995603	Micro,Oligo
chr1	92996544	92997248	Astro,Oligo
chr1	92998131	92998134	Astro,Micro,Oligo,SUB
chr1	93000378	93000515	Micro,Astro,OPC,ExN,SUB
chr1	93000514	93001239	Oligo,Astro,Micro,ExN,InN,PVALB,SUB
chr1	93003020	93003023	Micro,Oligo,ExN
chr1	93004639	93004727	Micro,OPC,ExN,CA,Oligo
chr1	93004817	93004861	Micro,CA,InN,VIP
chr1	93005538	93005541	Micro,ExN,DG,Oligo
chr1	93011638	93011641	Astro,OPC,Micro,Oligo,SUB
chr1	93014188	93014362	Micro,Oligo,Astro,SUB
chr1	93016412	93016506	Oligo,Micro,InN,Astro,ExN,VIP,SUB
chr1	93021263	93021266	Oligo,Micro,Astro,InN,SUB
chr1	93021913	93021916	Micro,Oligo,Astro,InN,PVALB
chr1	93023532	93023572	Oligo,Micro,ExN,SUB
chr1	93025689	93025849	Micro,Oligo
chr1	93029636	93029639	Micro,OPC,Oligo,Endo-VLMC,ExN,InN,SST,DG,SUB
chr1	93031885	93031888	Oligo,OPC,Endo-VLMC,Micro,ExN,Astro,SST,DG,NR2F2-LAMP5,SUB
chr1	93033179	93033182	Micro,Oligo,Astro,Endo-VLMC,ExN,InN,PVALB,VIP,SST,SUB
chr1	93033787	93034015	Micro
chr1	93036777	93036780	Oligo,Astro,OPC,Micro,ExN,InN,CA,PVALB,VIP,NR2F2-LAMP5,SUB
chr1	93038385	93038761	Micro
chr1	93042648	93042784	Micro,Oligo
chr1	93045610	93045613	Oligo,Micro,Astro,OPC
chr1	93048337	93048340	Micro,Astro,InN,ExN,Oligo,VIP,DG,NR2F2-LAMP5
chr1	93053703	93053726	Micro,Oligo,ExN,VIP,SUB
chr1	93056324	93056450	Oligo,ExN,DG,SUB
chr1	93076232	93077069	Micro,Astro,SUB
chr1	93078341	93078344	ExN,Oligo,Astro,OPC,DG,Micro,SST
chr1	93088122	93088125	Micro,Astro
chr1	93094055	93094058	Oligo,Micro,ExN,InN,SUB
chr1	93095004	93095007	Oligo,Micro,ExN,Astro,OPC,SUB
chr1	93095932	93095951	Micro
chr1	93096182	93096348	Micro,DG,Oligo
chr1	93118968	93118994	Oligo,CA,Micro,Astro
chr1	93119048	93119070	Oligo,Micro,InN,Astro,SST,SUB
chr1	93126307	93126310	ExN,OPC,CA,DG,SUB,Micro,Astro
chr1	93134466	93134581	Oligo,Micro,Astro,SUB
chr1	93138943	93138946	ExN,InN,CA,PVALB,SST,DG,SUB,Micro,Oligo
chr1	93143314	93143317	Oligo,OPC,Astro,Micro,Endo-VLMC
chr1	93146523	93146526	ExN,OPC,Astro,InN,Endo-VLMC,DG,NR2F2-LAMP5,Micro,Oligo
chr1	93148055	93148137	ExN,InN,Endo-VLMC,PVALB,VIP,SST,DG,SUB,Oligo,Astro
chr1	93148170	93148201	Oligo,DG,Astro
chr1	93148213	93148216	Oligo,DG,Micro,Astro,OPC,SUB
chr1	93150961	93151159	Astro,OPC
chr1	93155481	93155557	Micro,Oligo
chr1	93161020	93161033	Oligo,Micro,Astro,SUB
chr1	93164988	93164991	Oligo,Micro,Astro,ExN,VIP
chr1	93166007	93166010	Oligo,Micro,ExN,InN,Astro,OPC,VIP,SST,DG,SUB
chr1	93171150	93171410	Micro,Oligo
chr1	93171831	93171834	Oligo,Micro,ExN,Astro,OPC,SUB
chr1	93173025	93173028	Oligo,Micro,ExN,InN,OPC,Astro,CA,PVALB,SUB
chr1	93178208	93178591	Oligo,Micro,ExN
chr1	93178742	93178982	Oligo,OPC,Micro
chr1	93181418	93181421	Micro,ExN,Astro
chr1	93181440	93181656	Micro,InN,Oligo
chr1	93186905	93186908	Micro,Oligo,Astro,OPC
chr1	93188511	93188514	Micro,ExN,Oligo,Astro
chr1	93188920	93189138	Oligo,Micro,Astro,InN,SST,OPC
chr1	93190380	93190420	Micro,OPC,Astro,SUB,Oligo
chr1	93219652	93219672	Micro,Oligo,SUB
chr1	93235922	93235925	Oligo,Micro,ExN,SST,SUB
chr1	93239744	93239747	Micro,Astro,Oligo,SUB
chr1	93253646	93253888	ExN,OPC,Oligo,CA,DG,Micro
chr1	93255229	93255460	Oligo,Micro,ExN,Astro,SUB,OPC
chr1	93255738	93255741	Micro,Oligo,SUB
chr1	93256412	93256457	OPC,Oligo,Micro,Astro
chr1	93259736	93259739	OPC,Oligo,Micro,ExN,SUB
chr1	93271045	93271048	Micro,Oligo,Astro
chr1	93277594	93277906	Micro,Oligo,Astro
chr1	93296773	93296776	Oligo,OPC,Astro,Micro,ExN,InN,SST,SUB
chr1	93301293	93301296	Oligo,Astro,InN,Micro,OPC
chr1	93305006	93305009	Micro,ExN,CA,SUB,Astro,OPC,VIP,NR2F2-LAMP5
chr1	93316822	93316825	Micro,ExN,Oligo,Astro,SUB
chr1	93317396	93317422	Micro,ExN
chr1	93322889	93322981	ExN,CA,Endo-VLMC,DG,SUB,Oligo
chr1	93323584	93323587	Oligo,Micro,ExN,Astro,DG,SUB
chr1	93328437	93329174	Oligo,Micro,Astro,NR2F2-LAMP5
chr1	93330765	93330768	Micro,Astro,Oligo
chr1	93334946	93334949	Oligo,OPC,Micro,Astro,ExN,SUB
chr1	93341141	93341243	Micro,Oligo,ExN
chr1	93347793	93347800	Micro,ExN,InN,Astro,OPC,CA,PVALB,VIP,SST,DG,SUB,Oligo
chr1	93349396	93349474	Micro
chr1	93349674	93350003	Micro,Oligo
chr1	93350964	93350967	Micro,Oligo
chr1	93351471	93351529	OPC,Astro,ExN,Micro,SUB
chr1	93353230	93353291	Astro,SUB,Oligo
chr1	93354005	93354008	Astro,OPC,ExN,InN,Oligo,PVALB,DG
chr1	93358335	93358801	Micro,Oligo
chr1	93360231	93360234	Micro,Oligo,Astro
chr1	93362776	93362779	Micro,ExN,SUB,Oligo,Astro
chr1	93363519	93363522	Micro,Oligo,SUB
chr1	93364660	93365154	Micro,Oligo
chr1	93366256	93366425	Oligo,ExN,Astro,SUB
chr1	93369696	93369799	Micro,Oligo
chr1	93372437	93372440	Micro,Oligo
chr1	93373827	93373830	Micro,Oligo,Astro
chr1	93374758	93374778	Oligo,Micro,ExN,Astro,OPC,Endo-VLMC,SST,DG,SUB
chr1	93384520	93384523	Oligo,Micro,ExN,OPC,InN,Astro,CA,PVALB,SUB
chr1	93408083	93408575	Astro,Micro
chr1	93411746	93411858	Oligo,Micro,Astro,SUB
chr1	93411889	93411904	Oligo,Micro,DG,SUB
chr1	93414902	93415674	Micro,Oligo
chr1	93419285	93419833	Oligo,Micro,ExN,Astro,VIP,SUB
chr1	93427787	93427913	Astro,SUB
chr1	93433629	93433727	Astro,Micro,ExN
chr1	93440711	93441069	Micro,Oligo
chr1	93446648	93446985	Astro,ExN,Oligo
chr1	93447019	93447132	Micro,ExN,Astro,DG,SUB,Oligo
chr1	93447392	93447411	Micro,ExN,InN,OPC,CA,Astro,NR2F2-LAMP5,SUB,Oligo
chr1	93447410	93447424	Micro,ExN,Astro,InN,OPC,PVALB,DG,SUB,Oligo,Endo-VLMC
chr1	93447425	93447428	Micro,ExN,DG,SUB,Oligo,Astro
chr1	93450204	93450676	Micro,ExN,SUB,Oligo
chr1	93456792	93456795	Oligo,InN,NR2F2-LAMP5,Micro,Astro,ExN,SST,DG
chr1	93468420	93468913	ExN,CA,SUB,Oligo
chr1	93477297	93477300	Oligo,OPC,Micro,Astro,Endo-VLMC
chr1	93477398	93477940	Oligo,Astro,Micro
chr1	93482513	93482516	ExN,InN,PVALB,DG,SUB,Oligo
chr1	93487495	93487498	Micro,Astro,Oligo,SUB,OPC
chr1	93488658	93488661	Micro,Astro,Oligo
chr1	93500367	93500376	Astro,Oligo,Micro,ExN,DG,SUB
chr1	93502780	93502783	Oligo,Astro,Micro,ExN,InN,VIP,DG
chr1	93506429	93506458	Oligo,Astro,Micro,ExN,InN,VIP,SST,SUB
chr1	93521726	93521732	Oligo,Micro,ExN,Astro,InN,DG,SUB,OPC
chr1	93525673	93525676	Astro,DG,Micro,InN,ExN,VIP,SUB
chr1	93528265	93528593	Micro,Oligo
chr1	93531525	93531559	ExN,Oligo,InN,OPC,SST,Micro,Endo-VLMC
chr1	93538885	93539039	Micro,Oligo
chr1	93542821	93542993	ExN,SUB,Oligo
chr1	93549874	93550132	Micro,Oligo,Astro
chr1	93552835	93553423	Oligo,Micro,InN,VIP
chr1	93553576	93553579	Oligo,Micro,InN,Astro,PVALB,SUB
chr1	93553615	93554005	Oligo,Micro,OPC
chr1	93554135	93554138	Micro,ExN,Astro,Endo-VLMC,SUB,Oligo
chr1	93554399	93554402	Astro,SUB,Oligo,OPC
chr1	93554978	93554981	ExN,Oligo,Endo-VLMC,SUB,OPC,Astro
chr1	93555019	93555475	Oligo,OPC,Astro
chr1	93556408	93556529	Oligo,Micro,Astro,InN
chr1	93559198	93559512	Micro,Oligo
chr1	93560772	935602	OPC,Oligo,Micro
chr1	93566099	93566102	Astro,SUB,Micro,Oligo
chr1	93566414	93566493	Micro,Oligo
chr1	93567442	93567607	ExN,InN,SUB,Oligo,OPC
chr1	93571792	93572081	Astro,Oligo
chr1	93574167	93574170	ExN,Astro,DG,NR2F2-LAMP5,SUB,Micro,Oligo
chr1	93575485	93575891	Astro,Oligo,Micro
chr1	93575929	93576227	Astro,Oligo,Micro
chr1	93576445	93576499	InN,Astro,OPC,Oligo,VIP,Micro,ExN,SUB
chr1	93576508	93576652	OPC,Astro,SST,Micro,ExN
chr1	93577693	93578403	Astro,Oligo
chr1	93578991	93579326	Astro,Oligo
chr1	93579937	93580315	Astro,Oligo
chr1	93584710	93585771	Astro
chr1	93587527	93587530	Astro,InN,DG,Oligo,Micro,OPC
chr1	93588294	93588464	Micro,Oligo
chr1	93589864	93589867	Micro,Endo-VLMC,Oligo
chr1	93591495	93593231	Micro,Oligo
chr1	93593963	93593998	InN,Astro,Endo-VLMC,VIP,Oligo
chr1	93594284	93594449	Astro,Oligo
chr1	93595416	93596136	ExN,Astro,DG,SUB,Oligo
chr1	93596523	93596665	Astro
chr1	93597510	93598274	OPC,Astro,Micro
chr1	93598273	93598835	Astro,Micro,ExN,SUB
chr1	93599367	93599447	Astro,Endo-VLMC,Oligo
chr1	93600909	93600912	Astro,Micro,OPC
chr1	93601885	93601888	Oligo,Astro,Micro,ExN,InN,PVALB,VIP,SST,DG,NR2F2-LAMP5,SUB
chr1	93603693	93603735	Astro,Micro
chr1	93604774	93605040	ExN,DG,SUB,Oligo
chr1	93605368	93605930	Astro,Micro
chr1	93606043	93606046	Micro,ExN,InN,Astro,PVALB,DG,NR2F2-LAMP5,SUB,Oligo
chr1	93607697	93607992	Micro,ExN,DG,SUB,Oligo,OPC
chr1	93608515	93608606	Astro,Endo-VLMC,Oligo
chr1	93609460	93609769	Astro,InN,Oligo
chr1	93609768	93610130	Astro,Oligo
chr1	93610878	93611003	Astro,Micro,SUB,Oligo
chr1	93611036	93611459	Micro,ExN,Astro,InN,PVALB,VIP,SUB,Oligo
chr1	93611708	93612212	ExN,InN,Astro,PVALB,VIP,NR2F2-LAMP5,SUB,Oligo
chr1	93612444	93612736	Micro,Astro,VIP,Oligo
chr1	93612965	93613509	Astro,SUB,Oligo
chr1	93613868	93614615	Astro,OPC,Oligo,Micro,SUB
chr1	93614693	93614696	ExN,Astro,DG,Micro,Oligo
chr1	93614997	93615000	InN,ExN,Astro,Endo-VLMC,VIP,DG,NR2F2-LAMP5,SUB,Micro,Oligo
chr1	93615379	93615525	Micro,Oligo
chr1	93615704	93616210	Astro,Oligo
chr1	93616209	93616358	ExN,Astro,InN,PVALB,SUB,Oligo
chr1	93616433	93617234	Astro,Oligo
chr1	93617358	93617544	Astro,Oligo
chr1	93617813	93618262	Astro,VIP,Oligo
chr1	93619618	93620155	Micro,Oligo
chr1	93622716	93622865	Astro,Oligo
chr1	93625490	93625936	OPC,Micro,SUB
chr1	93626751	93626982	Astro,OPC,Micro,ExN,SST,SUB
chr1	93629136	93629248	Astro,SUB,Oligo
chr1	93629307	93629310	Micro,ExN,OPC,Astro,Endo-VLMC,SUB,Oligo
chr1	93629375	93629378	Astro,OPC,Micro,DG
chr1	93630937	93631076	Astro,Oligo,Micro
chr1	93635537	93636896	Astro,SUB
chr1	93638772	93639334	Astro,Oligo
chr1	93640860	93641037	ExN,Astro,InN,VIP,SUB,Oligo
chr1	93641203	93641772	ExN,SUB,Oligo
chr1	93644922	93645004	Astro,Oligo
chr1	93651837	93652942	Astro
chr1	93655080	93655092	Astro,Oligo
chr1	93655979	93655982	Astro,Micro
chr1	93660013	93660309	Astro,Micro,ExN,SUB
chr1	93662020	93662324	Micro,Astro,ExN,SUB,Oligo,OPC
chr1	93662323	93662780	Astro,Oligo
chr1	93663039	93663345	Oligo,Micro,ExN,InN,OPC,Astro,Endo-VLMC,DG,SUB
chr1	93664139	93664142	Micro,Astro,Oligo
chr1	93664761	93665124	Oligo,Micro
chr1	93665529	93665532	Micro,InN,Oligo
chr1	93666631	93666904	Astro,Oligo
chr1	93669495	93669699	Oligo,OPC,Astro,Micro,ExN,SUB
chr1	93670522	93670525	Oligo,OPC,Astro,Micro,InN,ExN,PVALB,VIP,DG,SUB
chr1	93671945	93672175	Micro,Oligo
chr1	93674170	93674173	Micro,ExN,InN,Oligo
chr1	93675490	93675493	Astro,Oligo,Micro,ExN
chr1	93675746	93676695	Micro,Astro,Oligo
chr1	93679382	93679858	Astro,SUB,OPC
chr1	93680204	93680792	Micro,Astro,Oligo
chr1	93680791	93680817	ExN,Astro,Micro,SUB,PVALB
chr1	93682240	93682613	Astro,Oligo
chr1	93686784	93686787	Oligo,OPC,Astro,Micro,ExN,InN,CA,VIP,NR2F2-LAMP5,SUB
chr1	93687770	93687773	Astro,Oligo,Micro,OPC
chr1	93690994	93691531	Micro,Oligo
chr1	93692146	93692349	Micro,Oligo,DG,InN,Astro,SUB
chr1	93692348	93692609	Micro,ExN,InN,SUB
chr1	93693397	93693505	Micro,ExN,Oligo
chr1	93694218	93694221	Oligo,Astro,CA,DG,Micro,ExN,InN,OPC,SUB
chr1	93694281	93694284	Oligo,OPC,Micro
chr1	93695101	93695104	Micro,ExN,DG,Oligo,OPC
chr1	93695720	93696261	Micro,Oligo
chr1	93696809	93696860	Micro,Oligo,Astro
chr1	93700236	93700239	Oligo,Micro,Astro,InN,ExN,SUB
chr1	93702588	93702805	Astro,Oligo,OPC
chr1	93703019	93703023	Micro,Oligo
chr1	93703760	93704768	Micro,Oligo
chr1	93705932	93705935	Micro,Oligo
chr1	93707809	93708643	Micro,Oligo
chr1	93708828	93709354	Astro,OPC,ExN,SUB
chr1	93711928	93711931	Micro,Oligo,Astro
chr1	93712832	93712835	Micro,Oligo,Astro,OPC
chr1	93715818	93716031	Astro,Micro
chr1	93722539	93723410	Oligo,SUB
chr1	93728226	93728775	Oligo,OPC,Micro,ExN,VIP,SUB
chr1	93728854	93728857	Oligo,OPC,Micro,ExN,Astro
chr1	93728927	93730333	Micro
chr1	93731463	93731488	Astro,Endo-VLMC,Oligo
chr1	93732136	93732732	Micro
chr1	93740752	93741050	Oligo,OPC,Micro,ExN,Astro,CA,SST,DG,SUB
chr1	93744788	93744816	Micro,Astro,Oligo
chr1	93745316	93745351	ExN,Astro,CA,DG,SUB,Micro,Oligo
chr1	93748927	93749584	Micro
chr1	93749583	93750725	Micro,Oligo
chr1	93751000	93751332	Micro,DG,Oligo
chr1	93751527	93751945	ExN,Astro,DG,SUB,Micro
chr1	93752606	93752857	Astro,DG,Micro
chr1	93754014	93754330	Astro
chr1	93757422	93758865	Astro,Micro
chr1	93759119	93759243	Micro,Oligo,ExN,InN,Astro,SUB,OPC
chr1	93766559	93766620	Micro,Astro,Oligo
chr1	93768061	93769417	Astro,ExN,SUB,Oligo
chr1	93769663	93769666	ExN,Oligo,Astro,DG,SUB,Micro,OPC
chr1	93774651	93775178	Astro,Oligo,Micro,ExN,SUB
chr1	93775200	93775203	Oligo,OPC,Micro,ExN,InN,SST,SUB
chr1	93776006	93776009	Astro,Micro,Oligo,SUB
chr1	93777211	93777214	Oligo,Micro,Astro,InN,SUB,OPC
chr1	93777561	93777564	Micro,ExN,DG,Astro
chr1	93778603	93778801	ExN,DG,SUB,Oligo,Micro
chr1	93784637	93784881	Oligo,OPC,Micro,ExN,InN,Astro,Endo-VLMC,VIP,SST,DG,NR2F2-LAMP5,SUB
chr1	93797099	93797205	Oligo,Micro,SUB
chr1	93800926	93801088	Micro,Endo-VLMC,Oligo
chr1	93804570	93804904	Oligo,ExN,Astro,SUB
chr1	93808180	93808183	Oligo,OPC,DG,Micro
chr1	93811493	93811496	Micro,InN,ExN,CA,DG,NR2F2-LAMP5,Oligo,Astro
chr1	93814523	93818496	Micro,Oligo
chr1	93819134	93819269	Micro,Oligo
chr1	93823723	93823726	Oligo,Micro,Astro
chr1	93824469	93825047	Oligo,Micro,SUB
chr1	93839537	93839540	Micro,Oligo,VIP
chr1	93840690	93840780	Micro,Oligo,Astro
chr1	93841700	93841703	Micro,Oligo,OPC
chr1	93842841	93843029	Micro,InN,Astro,SUB
chr1	93843028	93844232	Micro,Oligo
chr1	93844747	93844772	Micro,ExN,Astro,SUB,Oligo
chr1	93845578	93846125	Oligo,OPC,Astro
chr1	93865366	93865678	Oligo,OPC,Micro,ExN,SST,DG,SUB
chr1	93870748	93870751	Oligo,OPC,CA,NR2F2-LAMP5,Micro,ExN,Astro,Endo-VLMC,DG,SUB
chr1	93874927	93875077	Micro,Oligo
chr1	93876325	93876328	Micro,Oligo
chr1	93880039	93880183	ExN,VIP,SUB,Oligo
chr1	93904338	93904388	Micro,Oligo,SUB
chr1	93905062	93905065	Micro,Astro,Endo-VLMC,Oligo
chr1	93906411	93906414	OPC,Astro,DG,Micro,Oligo
chr1	93907044	93907104	Astro,Oligo
chr1	93907605	93907880	ExN,Astro,CA,DG,SUB,Micro
chr1	93910152	93910302	Oligo,Astro
chr1	93912897	93912907	ExN,InN,Oligo,PVALB,NR2F2-LAMP5,SUB,Micro,Astro
chr1	93917642	93917654	Oligo,Micro,SUB
chr1	93944929	93944998	Oligo,OPC,Micro,ExN,SST,SUB
chr1	93958902	93959310	ExN,Micro,DG,SUB,Oligo
chr1	93959428	93959511	ExN,OPC,DG,Astro
chr1	93963121	93963124	Micro,OPC,Oligo,InN,SST,SUB
chr1	93963590	93964216	Oligo,Micro,InN,VIP,SUB
chr1	93967511	93967514	ExN,OPC,Oligo,VIP,DG,SUB,Micro,Astro
chr1	93970706	93970709	Oligo,OPC,Endo-VLMC,SST,Micro,Astro,VIP,SUB
chr1	93972600	93972603	Micro,ExN,InN,OPC,CA,PVALB,DG,NR2F2-LAMP5,SUB,Astro,Endo-VLMC
chr1	93979171	93979174	Oligo,OPC,Astro,Micro,ExN,CA,SUB
chr1	93980307	93980310	Oligo,OPC,InN,VIP,Micro,ExN,CA,SUB
chr1	93984862	93984924	Oligo,Micro,SUB
chr1	93986673	93986676	Oligo,Micro,ExN,InN,Endo-VLMC,VIP,SST,SUB
chr1	93987663	93987666	Micro,Oligo,OPC,ExN,Astro,SUB
chr1	93988761	93989129	Micro,ExN,Astro
chr1	93990218	93990228	Micro,Oligo,SUB
chr1	93991402	93991405	Micro,ExN,InN,PVALB,DG,SUB,Oligo,Astro
chr1	93992557	93992560	Micro,Oligo,ExN,Astro,SUB
chr1	93996137	93996569	Micro,Astro,OPC,ExN,SUB
chr1	93999958	93999961	Micro,OPC,Astro,SUB
chr1	94002232	94002289	Oligo,Micro,VIP,Astro
chr1	94006730	94006733	Oligo,Astro,Micro,SUB
chr1	94007256	94007259	Micro,Oligo,ExN,SUB
chr1	94009252	94009315	Micro,DG,Oligo
chr1	94011317	94011417	Micro,Astro,Oligo
chr1	94012087	94012090	Oligo,Astro,Micro,ExN,InN,VIP,SUB
chr1	94012646	94012649	Oligo,Micro,OPC,ExN,InN,Astro,SUB
chr1	94012773	94012836	Oligo,Astro,SUB
chr1	94012844	94012918	Oligo,Micro,ExN,SUB
chr1	94013537	94013638	Oligo,OPC,Micro,ExN,SUB
chr1	94014280	94014407	Micro,Oligo
chr1	94017586	94017712	Micro,Astro,Oligo,SUB
chr1	94021435	94021745	Micro,Endo-VLMC,Oligo
chr1	94025784	94025822	ExN,InN,OPC,DG,NR2F2-LAMP5,SUB,Oligo
chr1	94026089	94026174	ExN,Oligo,Astro,Endo-VLMC,VIP,OPC,Micro
chr1	94026328	94026359	OPC,Oligo,Micro,ExN,InN,DG
chr1	94027100	94027403	Micro,Oligo,Astro
chr1	94028296	94028299	Oligo,OPC,Micro,ExN,InN,Astro,SST,DG
chr1	94030695	94031768	Astro,SUB
chr1	94032807	94032876	Micro,Oligo,Astro
chr1	94036902	94036944	Micro,InN,PVALB,Oligo,Astro
chr1	94037468	94037661	Micro,Oligo
chr1	94038526	94038624	Micro,Astro
chr1	94040010	94040467	ExN,DG,SUB,Astro,OPC
chr1	94043469	94043495	Micro,InN,Endo-VLMC,PVALB,ExN,Astro,Oligo,SUB
chr1	94044167	94044761	Micro,ExN,InN,VIP,DG,SUB
chr1	94045528	94045611	Micro,ExN,Endo-VLMC,Astro
chr1	94045926	94045956	Micro,ExN,SUB,Oligo,SST
chr1	94048352	94048859	Micro,Endo-VLMC,OPC
chr1	94048867	94049007	Endo-VLMC,OPC,InN,Astro
chr1	94049820	94050031	Micro,Oligo
chr1	94055914	94056400	Micro,Astro
chr1	94058028	94058261	ExN,Micro,VIP,DG,SUB,Astro
chr1	94058842	94058845	Micro,OPC,Endo-VLMC,ExN,Astro,SUB
chr1	94059816	94059849	ExN,InN,SUB,Oligo,Astro
chr1	940373	940397	Micro,ExN,Astro,SST
chr1	940985	94061754	Micro,ExN,InN,VIP,DG,SUB
chr1	94063488	94063533	Micro,Oligo,Endo-VLMC,ExN,InN,Astro,VIP,SUB
chr1	94068875	94069555	Oligo,Endo-VLMC,Micro,ExN,InN,DG,SUB
chr1	94069762	94069794	Micro,Endo-VLMC,Astro,SUB
chr1	94069820	94069854	Oligo,ExN,Astro,SUB
chr1	94073156	94073397	Micro,Oligo,Astro,SUB
chr1	94079404	94080118	Astro
chr1	94083796	94084083	Micro,Oligo,CA,Astro
chr1	94085368	94085371	Micro,Astro
chr1	94092358	94092361	Micro,Astro,InN,ExN,CA,Endo-VLMC,VIP,SST,DG,Oligo,OPC
chr1	94092457	94092515	InN,ExN,Micro,Astro,NR2F2-LAMP5,SUB,Oligo,OPC
chr1	94092714	94092981	ExN,Astro,InN,Endo-VLMC,Oligo
chr1	94093483	94093525	Astro,Oligo
chr1	94093760	94093763	ExN,Astro,InN,NR2F2-LAMP5,Micro,Oligo,OPC
chr1	94094157	94094405	Micro,ExN,Endo-VLMC,DG,SUB,Oligo
chr1	94094404	94094421	Micro,ExN,OPC,Astro,Endo-VLMC,PVALB,DG,SUB,Oligo
chr1	94094524	94094541	Micro,ExN,Astro,OPC,InN,DG,SUB,Oligo
chr1	94094631	94094826	Micro,ExN,Astro,OPC,CA,DG,Oligo
chr1	94094825	94094948	Micro,Astro,Endo-VLMC,Oligo,VIP
chr1	94095092	94095378	Oligo,OPC,Endo-VLMC,Micro
chr1	94095380	94095536	Oligo,OPC,Micro,SST
chr1	94095556	94095629	Oligo,Astro,Micro,ExN,SST,SUB
chr1	94096168	94096317	Astro,Endo-VLMC,Oligo,Micro
chr1	94096527	94096530	InN,Oligo,ExN,Endo-VLMC,VIP,SST,SUB,Micro,Astro
chr1	94097075	94097335	Astro,Oligo
chr1	94100843	94100854	Oligo,Micro,Endo-VLMC,OPC,Astro,SUB
chr1	94101098	94101836	Micro,ExN,Endo-VLMC,SUB,Oligo,Astro
chr1	94102093	94102535	Micro,Oligo,Astro
chr1	94104402	94104405	Micro,Oligo,Astro
chr1	94105488	94107048	Micro,Astro
chr1	94107658	94107669	Micro,ExN,Oligo
chr1	94108353	94108356	Micro,Oligo,Astro
chr1	94109825	94109907	Micro,Oligo
chr1	94110001	94110079	Micro,Oligo,Astro
chr1	94111368	94112080	Micro,Oligo
chr1	94113839	94114074	SUB,Micro
chr1	94115679	94116133	ExN,SUB,Micro
chr1	94117317	94117375	Astro,Oligo,Micro,ExN,CA,SUB
chr1	94118870	94119110	Oligo,Micro,ExN,InN,OPC,Astro,SUB
chr1	94120025	94120028	Micro,Astro,ExN,Oligo,SUB
chr1	94120237	941202	Astro,OPC,ExN,Micro,SUB
chr1	94120482	94120664	Oligo,Micro,ExN,InN,DG,SUB
chr1	94121110	94121661	Micro,SUB
chr1	94122364	94122367	Micro,Astro
chr1	94123419	94123422	Oligo,Micro,ExN,Astro,PVALB,SUB,OPC
chr1	94124255	94124258	Micro,Oligo,SUB
chr1	94126238	94126269	OPC,Oligo,Astro,ExN
chr1	94129411	94129414	Oligo,Micro,ExN,Astro,InN,Endo-VLMC,VIP,DG,SUB
chr1	94131244	94131307	ExN,CA,SUB
chr1	94142251	94142254	ExN,InN,Astro,OPC,VIP,DG,Micro,SUB
chr1	94142454	94142457	Oligo,InN,Astro,OPC,ExN,CA,PVALB,VIP,DG,Micro,Endo-VLMC,SUB
chr1	94145122	94145251	Astro,Micro,SUB
chr1	94147099	94147102	Oligo,Micro,SUB
chr1	94160884	94161074	ExN,Astro,SUB,Micro
chr1	94169636	94170107	Oligo,Micro,ExN,Astro,SUB
chr1	94171149	94171152	Oligo,Micro,Astro,InN,DG,SUB
chr1	94173917	94174476	Oligo,Astro,Micro,ExN,SUB
chr1	94199652	94199655	Oligo,ExN,Astro,Micro
chr1	94202365	94202540	Oligo,Astro,Micro
chr1	94214598	94214601	Micro,Oligo,Endo-VLMC,Astro,ExN,VIP,SUB
chr1	94218551	94219105	Micro,SUB
chr1	94229148	94229151	Micro,Endo-VLMC,Oligo
chr1	94231485	94231488	Micro,ExN,InN,Endo-VLMC,PVALB,VIP,DG,SUB,Oligo
chr1	94231574	94231858	Micro
chr1	94238364	94238624	OPC,Oligo,SUB,Astro
chr1	94239115	94239697	Micro
chr1	94246889	94246892	Micro,Oligo,Endo-VLMC,InN,Astro,PVALB,NR2F2-LAMP5
chr1	94248096	94248140	Micro,InN,DG
chr1	94254613	94254616	Micro,ExN,DG,SUB,Astro,Oligo
chr1	94265334	94265337	Micro,ExN,Oligo,Astro,SUB
chr1	94266102	94266345	Oligo,OPC,Micro,ExN,InN,Astro,CA,PVALB,SST,DG,SUB
chr1	94269280	94269765	Micro,Oligo
chr1	94272730	94272733	Micro,Oligo
chr1	94273292	94273321	ExN,CA,Endo-VLMC,DG,SUB,Oligo,OPC
chr1	94275643	94275745	Micro
chr1	94276972	94277374	Oligo,OPC,Micro,DG
chr1	94280713	94280716	Oligo,Micro,Astro,ExN,CA,Endo-VLMC,PVALB,SUB,OPC
chr1	94284658	94284733	Micro,DG,Astro
chr1	94284934	94285832	Oligo,Astro,SUB
chr1	94286019	94286022	Oligo,Micro,ExN,InN,Astro,OPC,SST,NR2F2-LAMP5,SUB
chr1	94287162	94287165	Oligo,Astro,OPC,Micro,ExN
chr1	94289568	94289728	Oligo,Micro,ExN,Astro,SUB
chr1	94296196	94296294	Oligo,Micro,ExN,InN,Astro,CA,PVALB,VIP,SUB,OPC
chr1	94297267	94297367	Oligo,Micro,Astro
chr1	94298976	94299113	Oligo,Endo-VLMC,ExN
chr1	94301330	94301333	Oligo,Endo-VLMC,OPC,Micro,InN,ExN
chr1	94302928	94303488	Micro,Oligo
chr1	94305244	94305247	Oligo,Micro,OPC,ExN,InN,CA,SUB
chr1	94319266	94319413	Micro,ExN,Oligo
chr1	94319973	94320228	Oligo,Astro,Micro,SST
chr1	94323505	94323541	Micro,Astro,Oligo,SUB
chr1	94327059	94327694	Micro,ExN,SUB
chr1	94333469	94333764	Oligo,OPC,Micro,ExN,Endo-VLMC,SUB
chr1	94335586	94335589	Astro,Endo-VLMC,Oligo
chr1	94339276	94339581	Oligo,ExN,InN,SST,DG,NR2F2-LAMP5,SUB
chr1	94339834	94340106	Micro
chr1	94342295	94342651	Micro,Endo-VLMC,ExN,Astro,SUB
chr1	94345488	94345491	Micro,Oligo,SUB
chr1	94348693	94348696	Astro,Oligo,Micro,InN,VIP
chr1	94350140	94350143	Oligo,Micro,OPC,ExN,InN,SST,SUB
chr1	94362807	94362900	ExN,DG,NR2F2-LAMP5,SUB,Oligo,Astro
chr1	94374822	94375218	Micro,OPC,ExN
chr1	94378569	94378755	Oligo,OPC,Micro,ExN,SUB
chr1	94381988	94382370	Micro,Oligo
chr1	94384815	94385235	Micro,Oligo,Astro
chr1	94388263	94388266	Oligo,Astro,Micro,SUB
chr1	94394709	94394741	Oligo,Micro,ExN,InN,Astro,SUB
chr1	94395427	94395473	OPC,Oligo,InN,ExN,SUB
chr1	94396463	94396623	Oligo,ExN,Astro,SUB
chr1	94406687	94406690	Micro,Oligo
chr1	94408258	94408261	Oligo,Astro,Endo-VLMC,NR2F2-LAMP5,Micro,VIP
chr1	94409164	94409262	Oligo,Astro,Micro,OPC
chr1	94413379	94413418	Micro,Endo-VLMC,Oligo
chr1	94417240	94417263	Oligo,Micro,ExN,Astro,SUB
chr1	94417373	94417579	Oligo,OPC,Micro
chr1	94419446	94419453	Oligo,OPC,InN,Astro,PVALB,SST,Micro
chr1	94419452	94419557	ExN,Astro,OPC,Micro
chr1	94426015	94426127	OPC,Oligo,Astro,ExN,InN,DG,SUB
chr1	94428788	94428791	Micro,Oligo
chr1	94431373	94431376	Micro,Oligo,ExN,Astro,InN,SST,DG,SUB
chr1	94445846	94446066	Oligo,Astro,OPC,Micro
chr1	94446190	94446544	Oligo,Astro,Micro,ExN,SUB
chr1	94448160	94448209	Astro,InN,DG,NR2F2-LAMP5,Oligo,Micro
chr1	94451666	94451684	Oligo,ExN,Astro,OPC
chr1	94456896	94456899	Oligo,Micro,ExN,Astro,OPC,VIP,DG,SUB
chr1	94463927	94463930	Oligo,Astro,OPC,InN,PVALB,NR2F2-LAMP5
chr1	94463959	94463962	Oligo,InN,Astro,ExN,VIP,SST,NR2F2-LAMP5,SUB
chr1	94464162	94464165	Oligo,Micro,Astro,SUB
chr1	94476800	94476803	Astro,OPC,Micro,Oligo
chr1	94481730	94481733	Oligo,Astro,OPC,Micro,InN,ExN,VIP,SUB
chr1	94486326	94486329	Oligo,ExN,NR2F2-LAMP5,Micro,Astro,VIP,SUB,OPC
chr1	94486839	94487151	Oligo,Micro,ExN,Astro,DG,SUB,OPC
chr1	94487200	94487427	Oligo,Micro,InN,Astro,OPC,ExN,SUB
chr1	94504598	94505124	Micro,Oligo
chr1	94517445	94517448	Astro,Oligo,Micro
chr1	94519688	94519691	OPC,Astro,Oligo,ExN,VIP,SUB
chr1	94521791	94522610	Oligo,Astro,ExN,InN,SST,DG,SUB
chr1	94524625	94524756	Micro,Oligo,Astro
chr1	94527333	94527609	Oligo,Micro,SUB
chr1	94528313	94528316	ExN,Astro,OPC,CA,DG,SUB,Micro,Oligo
chr1	94528902	94528905	Astro,Micro,Oligo
chr1	94530068	94530264	ExN,Astro,Oligo
chr1	94530764	94533413	Astro,Oligo
chr1	94533689	94536435	Astro,Oligo
chr1	94536434	94541204	Astro,OPC
chr1	94542923	94542977	Micro,ExN,Astro,OPC,Endo-VLMC,DG,SUB,Oligo
chr1	94543094	94543097	Micro,ExN,Astro,OPC,CA,SUB,Oligo,InN
chr1	94543623	94543626	Micro,ExN,CA,DG,SUB,Oligo
chr1	94544386	94544461	Micro,ExN,SST,SUB,Oligo
chr1	94550752	94551048	Micro,Astro,Oligo,SUB
chr1	94552508	94552511	Micro,Oligo,Endo-VLMC,ExN,InN,SST,SUB
chr1	94553353	94553801	Micro,Endo-VLMC,Oligo,Astro
chr1	94554829	94554832	Oligo,Micro,ExN,Astro,SUB,OPC
chr1	94562662	94562730	Oligo,Micro,Astro,OPC,SUB
chr1	94580049	94580052	Micro,Endo-VLMC,DG,Oligo
chr1	94586535	94587023	ExN,SUB
chr1	94589384	94589838	OPC,ExN,SUB
chr1	94590623	94593552	Astro
chr1	94594994	94595807	Astro,OPC,Micro,ExN,SUB
chr1	94595869	94595872	Micro,Oligo,ExN,Astro,SUB
chr1	94596727	94596954	Astro,Oligo
chr1	94599216	94600139	Astro
chr1	94602103	94602925	Micro,Astro,ExN,SUB
chr1	94606657	94606741	Micro,Oligo
chr1	94610441	94610444	Micro,Oligo
chr1	94615115	94615467	Micro,Oligo
chr1	94620885	94620888	Astro,Oligo,Micro,SUB
chr1	94622806	94622964	Astro,Oligo
chr1	94623793	94624166	Astro,SUB
chr1	94626356	94626359	Micro,Oligo,Astro
chr1	94628668	94628873	Oligo,ExN,Astro,Micro,VIP,SUB
chr1	94629421	94629615	Micro,Oligo
chr1	94629840	94629859	Oligo,Astro,Micro
chr1	94629869	94630043	Oligo,Micro,Astro,OPC
chr1	94635116	94635119	Micro,Endo-VLMC,Oligo,Astro
chr1	94648182	94648185	Micro,Oligo
chr1	94650448	94650470	Oligo,OPC,Micro,ExN,InN,Endo-VLMC,SST,DG,SUB
chr1	94653548	94653821	Micro,Oligo
chr1	94664579	94664582	OPC,Astro,Endo-VLMC,Oligo,SUB
chr1	94670998	94671159	Micro,Oligo,Astro
chr1	94674501	94674606	Micro,Oligo
chr1	94676764	94676992	Oligo,Micro,SUB
chr1	94676992	94677199	Oligo,Micro,ExN,SUB
chr1	94677301	94677688	Oligo,Astro,VIP
chr1	94678428	94678431	Oligo,Endo-VLMC,Micro,ExN,InN,Astro,OPC,PVALB,VIP,NR2F2-LAMP5,SUB
chr1	94683302	94683307	Micro,Oligo
chr1	94683753	94684079	Astro,Micro
chr1	94684461	94684788	Micro,OPC,Endo-VLMC,SST,DG,Oligo
chr1	94684903	94685076	Micro,Oligo
chr1	94690000	94690103	Astro,SUB
chr1	94694450	94694453	Micro,Oligo,Astro,SUB
chr1	94697965	94698031	OPC,Oligo,ExN,SUB
chr1	94705682	94705968	Astro,Micro,ExN,InN,VIP,SUB
chr1	94710728	94710967	Astro,Oligo
chr1	94713770	94713907	Micro,Endo-VLMC,Oligo
chr1	94715316	94715629	Astro,OPC,Micro,SUB
chr1	94717117	94717226	Micro,Oligo
chr1	94719979	94720729	Micro,Oligo
chr1	94721270	94721733	Micro,Oligo
chr1	94724090	94724388	Astro,Oligo,SUB
chr1	94725023	94725168	Oligo,Micro,ExN,Astro,SUB,OPC
chr1	94728062	94728116	ExN,OPC,CA,Endo-VLMC,PVALB,SUB,Micro
chr1	94735303	94735941	Micro,Oligo
chr1	94737523	94737614	Micro,OPC,Astro,SUB
chr1	94739777	94739787	Micro,Astro,Oligo
chr1	94739786	94739894	Micro,Oligo
chr1	94741798	94741969	Micro,Oligo
chr1	94743935	94743938	Oligo,CA,Endo-VLMC,DG,Micro,InN,Astro,ExN,VIP,SUB
chr1	94747104	94747107	Micro,Oligo,OPC,Astro,Endo-VLMC,SUB
chr1	94753475	94753948	Astro,Micro,ExN,SUB
chr1	94754897	94754900	Micro
chr1	94755768	94756047	Micro,Oligo
chr1	94758097	94758350	Oligo,Endo-VLMC,OPC,Micro,ExN,InN,DG,NR2F2-LAMP5,SUB
chr1	94758584	94758630	Micro,Oligo
chr1	94764698	94764701	Micro,Oligo
chr1	94768060	94768285	Micro,Oligo
chr1	94772177	94772585	Astro,Oligo
chr1	94772994	94773392	Micro,Oligo,Astro
chr1	94775535	94775538	Micro,Astro,Oligo,SUB
chr1	94782380	94782383	Oligo,Micro,ExN,InN,Astro,OPC,Endo-VLMC,PVALB,VIP,SUB
chr1	94783629	94784191	Astro,OPC
chr1	94791878	94792138	ExN,Astro,SUB,Oligo
chr1	94792573	94792671	Micro,ExN,SUB,Oligo
chr1	94792670	94792843	Micro,InN,ExN,Endo-VLMC,PVALB,VIP,DG,SUB,Oligo,Astro
chr1	94793478	94793511	Micro,Astro,PVALB,DG,ExN,SUB
chr1	94793510	94793557	Micro,InN,Astro,OPC,PVALB,VIP,DG,Oligo
chr1	94795142	94795148	Astro,InN,Oligo
chr1	94795665	94795765	Micro,Oligo
chr1	94796725	94796728	Micro,Oligo,Astro
chr1	94797968	94798356	Astro,Oligo
chr1	94798638	94799250	Micro,Oligo
chr1	94799370	94799537	Astro,OPC,ExN,SUB
chr1	94801614	94803289	ExN,SUB
chr1	94803811	94804622	Oligo,Astro,Micro,ExN,VIP,DG,SUB
chr1	94806260	94806444	ExN,Oligo,NR2F2-LAMP5,SUB,OPC,Astro,Micro
chr1	94806572	94807218	Oligo,OPC,Astro
chr1	94808364	94808367	Micro,Astro,Oligo,SUB
chr1	94808613	94808719	Micro,Astro
chr1	94811473	94811476	Astro,Oligo,SUB
chr1	94817905	94817908	Oligo,Micro,ExN,InN,Astro,OPC,VIP,SST,DG,SUB
chr1	94819599	94819726	Micro,Astro,Oligo
chr1	94819793	94819977	Micro,Astro,Endo-VLMC,OPC,Oligo
chr1	94820755	94820762	Micro,Astro,Oligo
chr1	94820887	94821018	ExN,Astro,DG,Oligo
chr1	94821101	94821135	ExN,Micro,OPC,Astro,PVALB,NR2F2-LAMP5,SUB,Oligo
chr1	94821164	94821492	Astro,SUB,Oligo
chr1	94827509	94827564	Oligo,ExN,Micro,DG,SUB
chr1	94831044	94831477	Oligo,OPC,Astro,SUB
chr1	94831492	94832126	Micro
chr1	94833309	94833312	Oligo,OPC,Micro,ExN,InN,Endo-VLMC,VIP,SST,SUB
chr1	94842429	94843147	OPC,ExN,Micro,DG,SUB
chr1	94845589	94845592	Micro,Oligo,SUB
chr1	94849424	94849427	Oligo,OPC,ExN,InN,Astro,Micro,VIP,DG,NR2F2-LAMP5,SUB
chr1	94849572	94849718	Oligo,Micro,Astro
chr1	94850527	94850530	Astro,OPC,Endo-VLMC,Micro,ExN,SUB
chr1	94851496	94851711	Astro,Oligo,SUB
chr1	94855131	94855350	ExN,DG,SUB,Oligo
chr1	94858427	94858672	Micro,Astro,Oligo
chr1	94859446	94859476	Micro,Astro,OPC,Oligo,ExN,SUB
chr1	94860128	94860531	Astro,Micro,ExN,Endo-VLMC,SST,DG,SUB
chr1	94862998	94865128	Astro
chr1	94865138	94865704	Astro,Oligo,OPC,Micro,ExN,SUB
chr1	94866235	94867127	OPC,Astro,Oligo
chr1	94871369	94871372	Astro,OPC,Oligo,Micro,SUB
chr1	94873035	94873287	Oligo,ExN,Astro,Micro,DG,SUB
chr1	94873587	94874054	Oligo,OPC,Micro
chr1	94874627	94874656	Oligo,ExN,Astro,OPC,SUB
chr1	94876098	94876489	Micro,OPC
chr1	94882603	94882726	Astro,Micro
chr1	94883742	94885431	Astro,OPC,SUB
chr1	94886170	94886336	Astro,Oligo,SUB
chr1	94886888	94886891	ExN,Micro,Astro,OPC,CA,Endo-VLMC,DG,SUB,Oligo
chr1	94887074	94887306	OPC,Astro,InN,Oligo,SUB
chr1	94887814	94887817	Micro,Astro,Oligo
chr1	94888303	94888306	Oligo,OPC,Micro,InN,ExN,Astro,DG,SUB
chr1	94889049	94889255	Astro,ExN,Micro,SUB
chr1	94894723	94894825	Astro,Oligo
chr1	94899185	94899215	Astro,Endo-VLMC,Oligo
chr1	94899849	94899852	Astro,OPC,Micro,Oligo
chr1	94900732	94900788	Astro,OPC,Oligo,SUB
chr1	94901717	94902117	Astro,OPC,Micro
chr1	94903403	94903676	Astro,OPC,Micro,ExN,DG,SUB
chr1	94904611	94905033	OPC,Astro,Oligo
chr1	94905314	94905317	Micro,Astro,Oligo
chr1	94906629	94906918	Micro,Astro,Oligo
chr1	94907853	94908573	Astro,Oligo,SUB
chr1	94909608	94911226	Astro
chr1	94912136	94913298	Astro
chr1	94915474	94916635	Astro,Oligo
chr1	94917317	94917434	ExN,OPC,Astro,Oligo
chr1	94918664	94919121	Astro,Oligo
chr1	94919631	94920247	Astro,Micro,SUB
chr1	94921286	94921289	OPC,Astro,Oligo,SUB
chr1	94921352	94921355	Astro,OPC,Oligo
chr1	94921475	94921507	Astro,OPC,Micro
chr1	94921650	94921763	OPC,Astro,PVALB,SUB
chr1	94922480	94923349	Astro,OPC,SUB
chr1	94923966	94925000	Astro,OPC,Micro,Oligo
chr1	94924999	94925473	Astro,OPC,Endo-VLMC,Micro
chr1	94927814	94929347	Astro,Micro
chr1	94929375	94929577	Astro,OPC,ExN,SUB,Micro
chr1	94929996	94929999	Astro,Oligo,SUB
chr1	94935438	94935750	Micro,Endo-VLMC,Oligo
chr1	94935749	94936146	Micro,Oligo
chr1	94938481	94938484	OPC,Oligo,Astro,VIP
chr1	94945919	94945922	Astro,OPC,ExN,Oligo,DG
chr1	94947048	94947254	Micro,OPC,SUB
chr1	94953950	94954002	Oligo,DG,Micro,Astro
chr1	94955807	94956061	Oligo,Astro,Micro,VIP,DG,SUB
chr1	94961340	94961432	Micro,Oligo,Astro
chr1	94962423	94963168	Micro,Astro,OPC,ExN,SUB
chr1	94966263	94966266	Micro,Oligo,ExN,Astro,SST,SUB
chr1	94969380	94969383	Oligo,OPC,Astro,Micro
chr1	94971556	94971810	OPC,Astro,Micro
chr1	94973397	94973757	Astro
chr1	94974671	94974674	Micro,Oligo
chr1	94983126	94983295	Oligo,Micro,InN,Astro,ExN,VIP
chr1	94986216	94986575	Oligo,Micro,ExN,Astro,Endo-VLMC,DG,SUB
chr1	94986596	94986599	Oligo,Astro,Micro,SUB,OPC
chr1	94989631	94989634	Oligo,OPC,Micro,ExN,InN,Astro,CA,PVALB,VIP,NR2F2-LAMP5,SUB
chr1	94997781	94998231	Astro,Oligo
chr1	94999688	94999691	Astro,Endo-VLMC,SUB,Oligo,OPC
chr1	95002284	95002562	ExN,SUB,Micro
chr1	95002716	95003438	Oligo,Astro,Micro,InN,VIP
chr1	95006887	95007224	Micro,ExN,InN,DG,SUB,Oligo,Astro
chr1	95012446	95012449	ExN,InN,SST,DG,SUB,Astro,Oligo
chr1	95014237	95014252	Oligo,Astro,OPC,Endo-VLMC,Micro,ExN,InN,PVALB,SST,DG,SUB
chr1	95014931	95014934	Oligo,OPC,Astro,Micro,ExN,InN,VIP,SUB
chr1	95015633	95015876	Astro,OPC,Oligo,Micro,ExN,Endo-VLMC,SUB
chr1	95021327	95021486	Astro,OPC,Micro
chr1	95021532	95022068	OPC,Astro,Micro
chr1	95022119	95022175	Oligo,Astro,OPC,Micro
chr1	95022174	95022533	OPC,Oligo,SST,Micro
chr1	95026915	95027240	ExN,SUB,Oligo
chr1	95035869	95035872	Oligo,Micro,ExN,InN,Astro,OPC,VIP,SUB
chr1	95041748	95041751	ExN,OPC,Astro,InN,CA,DG,SUB,Micro,Oligo
chr1	95042367	95043194	Astro,Micro
chr1	95043269	95043300	Oligo,OPC
chr1	95043772	95043926	Oligo,Micro,OPC,Astro,Endo-VLMC,ExN,InN,PVALB,SUB
chr1	95048361	95048596	OPC,Astro,Micro,ExN,VIP,SUB
chr1	95050124	95050249	Oligo,OPC,Micro,ExN,SUB
chr1	95060214	95060397	InN,Oligo,Astro,ExN,Micro
chr1	95061825	95061892	Oligo,ExN,InN,Astro,CA,Micro,VIP,SST,DG,SUB,OPC
chr1	95067148	95067783	Oligo,SUB
chr1	95080609	95081167	Oligo,Micro,Astro,OPC,ExN,CA
chr1	95083503	95083569	Micro,Astro,Oligo
chr1	95085040	95085398	Micro,OPC
chr1	95086836	95087486	Oligo,ExN,Astro,SUB
chr1	95093444	95093447	Micro,Astro,Oligo,DG,OPC,ExN
chr1	95095945	95096043	Micro,Oligo,Astro
chr1	95098374	95098510	Micro,Endo-VLMC,Oligo
chr1	95112189	95112237	Micro,Astro,InN
chr1	95116021	95116024	Micro,ExN,SUB,Oligo,OPC
chr1	95118305	95118339	ExN,OPC,Astro,SUB,Micro,Oligo,Endo-VLMC
chr1	95118658	95118833	Astro,ExN,Oligo
chr1	95119715	95120056	Astro,VIP
chr1	95120245	95120858	ExN,SUB,Oligo
chr1	95121160	95121632	Astro,Oligo
chr1	95122391	95122416	Micro,Astro,Endo-VLMC,ExN,Oligo,SUB
chr1	95134099	95134114	Oligo,Micro,ExN,InN,SUB
chr1	95135736	95135739	Micro,Astro,Endo-VLMC,Oligo
chr1	95137232	95137558	OPC,Astro,ExN,InN,SUB
chr1	95142256	95142418	Astro,Oligo,SUB
chr1	95145643	95145646	Micro,Oligo,Astro,SUB
chr1	95149514	95149517	Micro,OPC,InN,SUB
chr1	95154326	95154329	Astro,Endo-VLMC,ExN,InN,SST,DG,SUB
chr1	95165654	95165657	OPC,Astro,Oligo
chr1	95167596	95167632	Astro,SUB
chr1	95171473	95171476	Oligo,Micro,ExN,InN,Astro,OPC,SUB
chr1	95171995	95172201	Astro,SUB
chr1	95174124	95174175	Oligo,Micro,ExN,Astro,SUB,OPC
chr1	95179239	95179367	Astro,ExN,SUB
chr1	95180381	95180384	Astro,Oligo
chr1	95183636	95183770	Astro,Oligo
chr1	95184473	95184476	Astro,OPC,Oligo,Micro,SUB
chr1	95185238	95185241	Micro,Oligo,Astro,ExN,InN,CA,PVALB,SST,DG,SUB
chr1	95186410	95186413	Micro,Oligo
chr1	95187306	95187309	OPC,Astro,Oligo
chr1	95195339	95195342	Micro,ExN,Endo-VLMC,Oligo
chr1	95199385	95199388	Oligo,OPC,Micro,ExN,InN,Astro,PVALB,DG,SUB
chr1	95199889	95199892	Oligo,Micro,ExN,InN,Astro,OPC,Endo-VLMC,VIP,DG,SUB
chr1	95204886	95204941	Astro,CA,Oligo,Micro
chr1	95205961	95205964	Micro,Oligo,Astro
chr1	95207434	95207437	OPC,Astro,Micro,ExN,InN,SST,DG
chr1	95208792	95209155	Astro,Oligo
chr1	95218264	95218267	Micro,Oligo,SUB
chr1	95222738	95222741	Oligo,Micro,InN,Astro,ExN,PVALB,NR2F2-LAMP5,SUB
chr1	95227403	95227940	Oligo,Micro,ExN,SUB
chr1	95227941	95227981	Oligo,Astro,Micro
chr1	95229212	95229221	Oligo,Astro,Micro,ExN,SST,SUB
chr1	95229316	95229356	Oligo,Micro,ExN,SUB,OPC
chr1	95230502	95231032	Oligo,Astro,Micro,ExN,InN,Endo-VLMC,SST,SUB
chr1	95232580	95232697	Astro,Oligo,DG,Micro,VIP
chr1	95232773	95233369	Oligo,Astro,Micro
chr1	95233526	95233542	Micro,ExN,Astro,InN,CA,PVALB,NR2F2-LAMP5
chr1	95237948	95238382	ExN,InN,NR2F2-LAMP5,SUB,Oligo
chr1	95243065	95243068	Oligo,Astro,Micro
chr1	95243106	95243109	Oligo,OPC,Micro,ExN,InN,Astro,VIP
chr1	95244224	95244525	Astro,Oligo,VIP,Micro
chr1	95246697	95246844	OPC,Astro,Oligo,Micro,ExN,DG,SUB
chr1	95252455	95252589	Micro,Oligo
chr1	95265433	95265436	Micro,Astro,Oligo,OPC
chr1	95273945	95273948	Oligo,Astro,Micro,ExN,InN,PVALB,VIP,SUB
chr1	95279022	95279025	Micro,Astro,SUB
chr1	95283405	95283408	Oligo,OPC,ExN,Micro,SUB
chr1	95287187	95287421	Oligo,OPC,Micro,ExN,Endo-VLMC,DG,SUB
chr1	95289379	95289406	Oligo,Micro,ExN,Astro,SUB
chr1	95304170	95304173	Micro,Endo-VLMC,Oligo,OPC
chr1	95308815	95308873	Oligo,OPC,DG,Micro,InN
chr1	95308879	95308897	Oligo,OPC,Micro,Astro
chr1	95311101	95311190	Micro,ExN,SUB,Oligo
chr1	95311224	95311227	Micro,ExN,SUB,Oligo
chr1	95311232	95311488	Endo-VLMC,SUB,Astro
chr1	95315774	95315777	Micro,Astro,InN,SUB
chr1	95318174	95318331	Astro,OPC,Micro,InN,ExN,SUB
chr1	95319377	95319380	Micro,Endo-VLMC,Astro,Oligo
chr1	95320876	95320999	Oligo,OPC,NR2F2-LAMP5,Micro,Astro,ExN,SUB
chr1	95321219	95321587	Oligo,Astro,OPC,Micro
chr1	95322262	95322265	Oligo,OPC,ExN,CA,NR2F2-LAMP5,Micro,Astro,InN,Endo-VLMC,VIP,SUB
chr1	95323343	95323346	Oligo,DG,Micro,OPC,NR2F2-LAMP5,SUB
chr1	95324753	95324756	OPC,Oligo,Micro,Astro
chr1	95325132	95325167	Micro,ExN,CA,DG,SUB,Oligo,Astro
chr1	95325439	95325442	Oligo,OPC,DG,SUB,Micro,InN,Astro,Endo-VLMC,VIP
chr1	95326146	95326232	Micro,SUB,Astro
chr1	95327661	95327680	Micro,InN,ExN,SST,NR2F2-LAMP5,Oligo
chr1	95329071	95329074	Oligo,Micro,InN,VIP,NR2F2-LAMP5
chr1	95331132	95331135	Micro,ExN,SUB
chr1	95340314	95340317	Oligo,OPC,Micro,PVALB
chr1	95342340	95342356	Micro,ExN,Endo-VLMC,Oligo,Astro
chr1	95345798	95345801	Oligo,ExN,Astro,DG,SUB
chr1	95348740	95349068	Oligo,Micro,ExN,InN,PVALB,DG,NR2F2-LAMP5,SUB
chr1	95352860	95353014	Oligo,Endo-VLMC,Astro,ExN,SUB,OPC
chr1	95353461	95353464	Oligo,OPC,Astro,CA,Micro,InN,Endo-VLMC,SST
chr1	95361520	95361523	Micro,Oligo,Astro,VIP,ExN,SUB,OPC
chr1	95363411	95363414	Micro,OPC,Oligo,Astro,ExN,VIP,DG,SUB
chr1	95368264	95368298	Oligo,ExN,Astro,SUB,OPC
chr1	95369148	95369211	Micro,Astro
chr1	95371217	95371282	Oligo,ExN,Micro,SUB
chr1	95373740	95373743	Micro,CA,DG,OPC,SUB
chr1	95374387	95374405	Oligo,Micro
chr1	95375416	95375419	Micro,ExN,SUB
chr1	95381056	95381059	Oligo,Micro,ExN,DG,SUB
chr1	95384575	95384767	Micro,Endo-VLMC,ExN,InN,VIP,DG,SUB
chr1	95387971	95388059	Oligo,Micro,ExN,SUB
chr1	95388196	95388213	Oligo,OPC,Micro,ExN,SUB
chr1	95396744	95397051	Micro,Endo-VLMC,Oligo
chr1	95407384	95407970	Oligo,OPC,Micro
chr1	95407969	95408133	Oligo,Micro,InN,PVALB
chr1	95408813	95408834	Micro,OPC,Astro,Oligo,ExN,InN,SST,SUB
chr1	95409208	95409345	Micro,Oligo,OPC
chr1	95410568	95411009	Micro
chr1	95413781	95413784	Micro,Oligo
chr1	95422649	95422868	Micro
chr1	95430957	95431316	Micro,Endo-VLMC,ExN,InN
chr1	95437098	95437347	InN,OPC,ExN,NR2F2-LAMP5,SUB,Oligo
chr1	95437752	95438767	ExN,SUB
chr1	95440567	95441241	Oligo,OPC,Micro,InN,VIP,SUB
chr1	95444866	95444869	Micro,OPC,Astro,Endo-VLMC,Oligo,SUB
chr1	95467171	95467174	Oligo,Micro,ExN,Astro,InN,CA,SST,NR2F2-LAMP5,SUB
chr1	95470624	95470627	Micro,Oligo
chr1	95473624	95473627	Oligo,OPC,Micro,ExN,InN,PVALB,VIP,SST,DG,SUB
chr1	95475390	95475888	Oligo,Micro
chr1	95476842	95476895	Micro,ExN,SUB,OPC
chr1	95497767	95497770	Oligo,Micro,ExN,Astro,SUB
chr1	95502761	95502851	Oligo,Astro,Micro,ExN,SUB
chr1	95503415	95504110	ExN,DG,SUB,Astro
chr1	95510155	95510262	ExN,Endo-VLMC,DG,SUB,Oligo
chr1	95510261	95510888	ExN,DG,SUB,Oligo
chr1	95511514	95511671	Oligo,Micro
chr1	95513969	95514540	Oligo,OPC,Micro,InN,VIP,SST
chr1	95518711	95518714	Oligo,Micro,InN,ExN,Astro,CA,VIP,DG,NR2F2-LAMP5,SUB
chr1	95520067	95520117	Oligo,Astro,OPC,Micro,ExN,DG,SUB
chr1	95527109	95527112	Micro,ExN,Endo-VLMC,VIP,DG,SUB,Oligo,Astro
chr1	95531358	95531675	Oligo,Micro,ExN,VIP,SUB
chr1	95535731	95535734	Oligo,Micro,ExN,SUB
chr1	95537388	95538073	ExN,InN,CA,SST,NR2F2-LAMP5,SUB,Oligo
chr1	95543043	95543309	Astro,ExN,CA,Oligo,DG,Micro
chr1	95543699	95543723	Oligo,Astro,Micro,Endo-VLMC,SUB
chr1	95547110	95547113	Oligo,Micro,InN,ExN,Astro,Endo-VLMC,PVALB,VIP,SUB
chr1	95552812	95552815	Oligo,InN,Astro,Micro,ExN,Endo-VLMC,PVALB,SUB
chr1	95557393	95557396	Micro,Oligo
chr1	95562369	95562428	Micro,Oligo
chr1	95567632	95567635	Oligo,Micro,ExN,InN,Astro,DG,SUB
chr1	95578622	95578683	Oligo,Micro,ExN,InN,Astro,OPC,Endo-VLMC,VIP,SUB
chr1	95580785	95580788	Oligo,Micro,SUB
chr1	95583021	95583138	Astro,Oligo,SUB
chr1	95583726	95584059	Oligo,Endo-VLMC,ExN,Astro,SUB
chr1	95584058	95584418	Micro,Oligo
chr1	95585702	95585705	Oligo,Astro,Micro,ExN,InN,VIP,SST,NR2F2-LAMP5,SUB
chr1	95604231	95604234	Oligo,ExN,Micro,InN,Astro,VIP,SST
chr1	95604280	95604703	Astro,Oligo,Micro,InN,VIP
chr1	95604702	95604884	Oligo,OPC,Astro,DG,Micro,ExN,SST,SUB
chr1	95604915	95604918	Oligo,Astro,DG,OPC,ExN,Micro,InN,PVALB,SST,SUB
chr1	95605247	95605583	Oligo,Micro,Astro,SUB
chr1	95607482	95607503	ExN,OPC,Astro,CA,SUB,Micro
chr1	95607814	95607886	Oligo,OPC,Astro,Micro,ExN,InN,VIP,DG,SUB
chr1	95608533	95608536	Oligo,OPC,Astro,Micro,ExN,VIP,SUB
chr1	95608907	95609209	Micro,Astro
chr1	95614694	95614856	Micro,Astro
chr1	95615523	95615559	Oligo,OPC,Astro,Micro,ExN,InN,SUB
chr1	95616098	95616101	Micro,OPC,Endo-VLMC,ExN,Oligo,SUB
chr1	95620882	95620885	Micro,Endo-VLMC,Oligo
chr1	95622636	95622909	Micro,Endo-VLMC
chr1	95627376	95627646	Micro,ExN,SUB,Oligo
chr1	95628744	95628747	Oligo,Micro,ExN,Astro,Endo-VLMC,SUB
chr1	95631592	95631595	Micro,OPC,Astro
chr1	95634767	95634770	Micro,Astro,SUB
chr1	95635897	95636166	Astro,Oligo
chr1	95636633	95636636	Micro,ExN,DG,Oligo
chr1	95640406	95640409	Oligo,OPC,Micro,ExN,SUB
chr1	95640799	95641104	Oligo,Endo-VLMC,Micro,InN,SST,DG
chr1	95641243	95641274	ExN,CA,Oligo,Micro
chr1	95644348	95644740	Oligo,Micro,ExN,InN,Astro,VIP,DG,SUB
chr1	95650751	95650968	ExN,InN,SST,DG,SUB,Oligo
chr1	95653746	95654051	ExN,CA,DG,SUB,Oligo
chr1	95654083	95654086	ExN,Astro,OPC,SUB,Micro
chr1	95654403	95655277	ExN,DG,SUB,Micro
chr1	95655494	95655656	ExN,Oligo,Astro,SUB,Micro,InN,Endo-VLMC
chr1	95655875	95655878	OPC,ExN,Oligo,DG,SUB,Micro,InN,Astro,NR2F2-LAMP5
chr1	95660582	95660675	Astro,OPC,DG,Micro,SUB
chr1	95679536	95679983	Micro,Astro,Oligo,SUB
chr1	95683889	95684041	Oligo,ExN,Endo-VLMC,SUB
chr1	95689939	95690077	Micro,ExN,DG,Oligo
chr1	95691359	95691517	Oligo,Micro,SUB
chr1	95691534	95691537	Oligo,Micro,ExN,InN,Astro,OPC,SST,DG,SUB
chr1	95699349	95699352	Oligo,OPC,Micro,InN,ExN,VIP
chr1	95711061	95711755	Astro,OPC,Micro,ExN,SUB
chr1	95716505	95716508	Oligo,OPC,Astro,DG,Micro,SUB
chr1	95720340	95720650	Oligo,ExN,Astro,SUB
chr1	95721719	95721732	Oligo,OPC,Micro,ExN,Astro,InN,CA,DG,SUB
chr1	95723105	95723330	Oligo,Astro,OPC,ExN,SUB
chr1	95728844	95728877	Oligo,Micro,ExN,SST,SUB
chr1	95729392	95729395	Oligo,ExN,Micro,Astro,OPC,DG,SUB
chr1	95730437	95730440	Oligo,Micro,ExN,OPC,Astro,VIP
chr1	95733474	95733682	Oligo,Micro,ExN,Astro,SST,DG,SUB,OPC
chr1	95742888	95742937	ExN,OPC,Oligo,DG,InN
chr1	95745072	95745075	Oligo,Astro,Micro,ExN,InN,PVALB,SUB
chr1	95750181	95750278	Oligo,InN,Astro
chr1	95764220	95764559	Oligo,Micro,ExN,InN,Astro,VIP,DG,SUB,OPC
chr1	95767231	95767507	Micro,Endo-VLMC,Oligo
chr1	95770858	95770912	Micro,Oligo,ExN,SUB
chr1	95780662	95781277	Oligo,Micro,ExN,Astro,SUB
chr1	95800141	95800293	Micro
chr1	95806081	95806118	Oligo,OPC,Astro,ExN,SUB
chr1	95809738	95809980	Oligo,Astro,ExN,DG
chr1	95816097	95817316	Oligo,ExN,Micro,SUB
chr1	95821609	95821612	Oligo,ExN,OPC,Micro,InN,Astro,Endo-VLMC,VIP,SUB
chr1	95828241	95828244	Micro,Oligo,ExN,OPC,DG,SUB
chr1	95829325	95829454	Oligo,CA,Micro
chr1	95832534	95832565	Oligo,DG,OPC,Micro,ExN,InN,NR2F2-LAMP5,SUB
chr1	95842874	95843748	Oligo,ExN,Micro,SUB
chr1	95844602	95844605	Oligo,Astro,Micro,ExN,SUB
chr1	95852547	95852576	Oligo,OPC,Micro,ExN,SUB
chr1	95876483	95876522	Oligo,Astro,Micro,ExN,CA,SUB
chr1	95878549	95879009	Micro,Astro
chr1	95879540	95879674	Micro,Oligo,SUB
chr1	95889072	95889406	Oligo,Astro,OPC,Micro,ExN,SST,SUB
chr1	95891049	95891052	Oligo,Micro,ExN,InN,Astro,OPC,SST,NR2F2-LAMP5,SUB
chr1	95924030	95924033	Oligo,Micro,ExN,OPC,Astro,InN,VIP,NR2F2-LAMP5,SUB
chr1	95926624	95926627	Micro,Oligo,ExN,Astro,SUB
chr1	95935953	95936233	Astro,OPC,Micro,ExN,InN
chr1	95941589	95941592	Oligo,Micro,OPC,InN,Astro,ExN,SST
chr1	95951360	95952459	Micro,Oligo
chr1	95954790	95954793	Micro,Oligo,ExN,Astro,Endo-VLMC,PVALB,DG,SUB
chr1	95955663	95955925	Micro,Oligo
chr1	95966643	95966772	Micro,Oligo,Astro
chr1	95970773	95970776	Oligo,Astro,OPC,SUB
chr1	95972158	95972161	Oligo,Micro,ExN,SUB
chr1	95976576	95976579	Oligo,Micro,ExN,Astro,CA
chr1	95978488	95978630	Micro,Oligo
chr1	95984836	95984839	Oligo,Astro,OPC,VIP,Micro,ExN,PVALB,DG,SUB
chr1	95988131	95988334	Oligo,ExN,Astro,OPC,InN,Micro,DG,SUB
chr1	96003558	96003790	Oligo,OPC,ExN,SUB
chr1	96010567	96010570	Oligo,Micro,Astro,SUB
chr1	96016321	96016406	Oligo,OPC,Micro,Astro,Endo-VLMC,SUB
chr1	96017980	96017983	Micro,OPC,Oligo,Astro
chr1	96019893	96019896	Oligo,OPC,Micro,ExN,InN,Astro,CA,VIP,DG,NR2F2-LAMP5,SUB
chr1	96025054	96025057	Micro,CA,Astro,SUB
chr1	96026837	96026840	Oligo,Astro,ExN,DG,Micro,Endo-VLMC,NR2F2-LAMP5,SUB
chr1	96033841	96034147	Oligo,Micro,ExN,SUB
chr1	96037086	96037121	Oligo,Astro,SUB
chr1	96037790	96037793	Micro,Endo-VLMC,ExN,InN,SUB
chr1	96044784	96045332	Oligo,ExN,SUB
chr1	96048854	96048857	Oligo,Micro,ExN,InN,Astro,OPC,PVALB,DG,SUB
chr1	96050033	96050147	Micro,SST,Oligo
chr1	96060608	96060680	OPC,ExN,Oligo,CA,Micro
chr1	96060689	96060929	Oligo,OPC,ExN
chr1	96075266	96075400	Micro
chr1	96079912	96079915	Oligo,OPC,Micro,ExN,InN,SUB
chr1	96087105	96087388	Micro,Oligo
chr1	96089856	96089859	Oligo,Micro,SUB
chr1	96094852	96094975	Micro,ExN,Endo-VLMC,DG,Astro,Oligo
chr1	96096613	96096616	Oligo,OPC,DG,Astro,SUB
chr1	96096830	96097122	Oligo,Micro,SUB
chr1	96103677	96104231	Micro,SUB
chr1	96104866	96105167	Oligo,DG,ExN,VIP,SST,SUB
chr1	96105901	96105975	Oligo,Astro,Micro,VIP,SUB
chr1	96112578	96112963	Oligo,ExN,SUB
chr1	96113899	96114170	Micro,Oligo,ExN
chr1	96116469	96116863	Oligo,Micro,ExN,SUB
chr1	96144954	96145077	Oligo,ExN,Micro
chr1	96147701	96147704	Micro,Oligo,Astro,ExN
chr1	96157457	96157460	Astro,OPC,Oligo,Micro,VIP,DG
chr1	96159521	96159570	Oligo,Micro,ExN,SUB
chr1	96162682	96162685	Micro,Oligo,NR2F2-LAMP5,ExN,Astro
chr1	96163801	96163804	Micro
chr1	96175276	96175689	Oligo,Micro,Astro,SUB
chr1	96187370	96187373	Oligo,Micro
chr1	96205600	96205805	Micro,Oligo
chr1	96206593	96207424	Oligo,ExN,InN,SUB
chr1	96211003	96211152	Micro
chr1	96213718	96213721	Oligo,VIP,Micro,ExN,PVALB,DG,SUB
chr1	96213885	96213921	Oligo,Astro,ExN,Micro,DG,NR2F2-LAMP5
chr1	96218440	96218443	Oligo,Micro,ExN,InN,Astro,OPC,CA,VIP,SUB
chr1	96220703	96220706	Oligo,Astro,Endo-VLMC,Micro,ExN,SUB
chr1	96223721	96223759	Oligo,Micro,OPC,Astro,DG,SUB
chr1	96229221	96229307	Micro,ExN,DG,Astro,Oligo
chr1	96234482	96234488	Oligo,OPC,Endo-VLMC,Micro,Astro,ExN
chr1	96234915	96235322	Astro
chr1	96238417	96238505	Oligo,Astro,SUB
chr1	96248800	96249065	OPC,Oligo,DG,Micro,InN,SUB
chr1	96249067	96249493	Oligo,Micro,ExN,InN,SUB
chr1	96250610	96250732	Micro,Astro,SUB
chr1	96251983	96252476	ExN,DG
chr1	96258385	96258388	Oligo,Micro,ExN,Astro,InN,Endo-VLMC,SUB
chr1	96259513	96259516	Oligo,OPC,Micro,ExN,DG,SUB
chr1	96290377	96290380	Oligo,Astro,Micro,ExN,InN,PVALB,SUB
chr1	96291227	96291607	Oligo,Astro
chr1	96297249	96297252	Micro,Oligo,Astro,OPC
chr1	96303513	96303548	Micro,Astro,OPC,ExN,Oligo,DG
chr1	96308408	96309105	Micro
chr1	96329342	96329613	Micro,Oligo,Astro
chr1	96336888	96337026	ExN,Oligo,OPC,DG,Micro,InN,PVALB,VIP,SST,NR2F2-LAMP5
chr1	96352874	96352971	OPC,CA,VIP,DG,NR2F2-LAMP5,ExN,Micro,SST,SUB
chr1	96355761	96355811	ExN,OPC,Oligo,DG,SUB,Astro
chr1	96361381	96361559	Micro,Oligo
chr1	96376173	96376176	Micro,Oligo,OPC,Astro,ExN,InN,DG,NR2F2-LAMP5,SUB
chr1	96409273	96409370	Astro,Oligo,ExN,InN,Micro,VIP,SST,DG,SUB
chr1	96409618	96410243	Oligo,Astro,Micro,SUB
chr1	96410992	96411042	Micro,OPC,ExN,SUB
chr1	96413255	96413258	ExN,Oligo,InN,Micro,SST,SUB,Astro,OPC
chr1	96414598	96414601	Micro,OPC,Astro,Oligo
chr1	96416103	96416422	ExN,DG,SUB
chr1	96416630	96416699	Oligo,OPC,Micro
chr1	96416844	96416954	Oligo,ExN,SUB
chr1	96417216	96417417	Micro,Oligo,Astro,ExN
chr1	96419249	96419272	Micro,Oligo,Astro
chr1	96425536	96425721	Oligo,Astro,Micro
chr1	96427965	96428358	Oligo,OPC,Astro,Micro,ExN,Endo-VLMC,VIP,SUB
chr1	96435443	96435446	Micro,Oligo,VIP,Astro,ExN
chr1	96440755	96440758	Micro,ExN,InN,Astro,SUB
chr1	96444313	96444813	Oligo,ExN,Micro,VIP,SUB
chr1	96459698	96459914	Micro,Oligo
chr1	96460142	96460145	Oligo,Micro,Astro,SUB
chr1	96464118	96464371	Oligo,Astro,OPC,VIP,Micro,ExN,SUB
chr1	96464479	96464482	InN,Oligo,Astro,OPC,CA,Endo-VLMC,VIP,NR2F2-LAMP5,Micro,SUB
chr1	96471002	96471005	Micro,Oligo,ExN,SUB
chr1	96473973	96474268	ExN,InN,DG,SUB,Oligo
chr1	96474317	96474364	Astro,ExN,DG,SUB,Oligo
chr1	96474380	96474398	ExN,InN,SST,DG,SUB,Oligo
chr1	96475464	96475944	Micro,Oligo
chr1	96475985	96476462	Oligo,ExN,Astro,VIP,SUB
chr1	96477241	96477396	ExN,InN,PVALB,SUB,Oligo
chr1	96477479	96477512	Micro,ExN,InN,PVALB,SST,SUB,Oligo
chr1	96478342	96478485	Oligo,Astro
chr1	96478622	96478848	Oligo,OPC,ExN,SUB
chr1	96481653	96481683	Micro,Oligo
chr1	96482405	96482888	Oligo,ExN,Micro,SUB
chr1	96484339	96484342	Micro,Astro
chr1	96487255	96487535	Oligo,DG,Micro,SST,SUB
chr1	96487767	96488191	Oligo,Micro,InN
chr1	96488332	96488413	Oligo,Micro
chr1	96498987	96499233	Micro,Oligo,Astro,SUB
chr1	96501560	96501563	Oligo,Micro,ExN,InN,Astro,CA,PVALB,SST,DG,SUB
chr1	96508294	96508445	Oligo,DG,Micro,Astro,OPC,InN,Endo-VLMC,VIP
chr1	96514317	96514320	Micro,ExN,Astro,Oligo
chr1	96515531	96515589	Micro,Oligo
chr1	96518975	96519186	Oligo,ExN,Astro,NR2F2-LAMP5,SUB
chr1	96519577	96520232	Astro,SUB
chr1	96520345	96521552	Micro
chr1	96522341	96522798	DG,Micro
chr1	96523167	96523170	Astro,OPC,Oligo,InN,ExN,Micro,DG,SUB
chr1	96524046	96524562	Micro,Oligo,Astro,SST,SUB,OPC
chr1	96526244	96526361	Astro,Micro,SUB
chr1	96535611	96535614	Oligo,CA,Micro,ExN,InN,Astro,VIP,SST,NR2F2-LAMP5,SUB
chr1	96538313	96538908	ExN,Micro
chr1	96538907	96538911	ExN,Oligo,OPC,InN,SST,SUB,Micro
chr1	96539091	96539105	Oligo,Micro,Endo-VLMC
chr1	96546412	96546415	Astro,OPC,Micro
chr1	96552999	96553002	Oligo,InN,Astro,SUB
chr1	96554364	96554593	Oligo,Micro,ExN,Astro,OPC,InN,SUB
chr1	96558052	96558055	Oligo,Astro,Micro,ExN,OPC,InN,PVALB,SUB
chr1	96559281	96559448	Oligo,ExN,Micro,SUB
chr1	96559447	96559485	Oligo,Astro,OPC,Micro,ExN,InN,VIP,NR2F2-LAMP5,SUB
chr1	96567703	96567706	Oligo,Micro,ExN,OPC,InN,Astro,SUB
chr1	96568330	96568333	Oligo,Micro,ExN,Astro,OPC
chr1	96568831	96568834	Micro,Oligo,Astro,OPC,SUB
chr1	96569444	96569726	Oligo,ExN,InN,Micro,Endo-VLMC
chr1	96573840	96573890	Micro
chr1	96574595	96574803	Micro,Oligo,SUB
chr1	96576913	96576916	OPC,Astro,ExN,Oligo,SUB
chr1	96577508	96577511	Micro,Astro,Endo-VLMC,Oligo,OPC
chr1	96580799	96581048	Micro,OPC,ExN,Astro,InN,SUB
chr1	96581199	96581276	Micro
chr1	96581897	96582014	Micro,Oligo,InN
chr1	96582981	96582984	Micro,Oligo
chr1	96584420	96584442	Micro,Oligo
chr1	96586790	96587523	Oligo,ExN,Astro,Micro,SUB
chr1	96595218	96595357	Oligo,ExN,InN,Micro,VIP,SUB
chr1	96595356	96595389	Oligo,Micro,SUB
chr1	96596397	96596430	Micro,InN,VIP,SUB
chr1	96598057	96599516	Oligo,Micro,SUB
chr1	96620201	96620458	Micro,SUB
chr1	96624695	96625260	Oligo,OPC,Micro
chr1	96628413	96628416	Oligo,Micro,ExN,InN,VIP,NR2F2-LAMP5,SUB
chr1	96632483	96632486	Oligo,Micro,ExN,Astro,SUB,OPC
chr1	96641495	96641498	ExN,Oligo,InN,CA,PVALB,VIP,DG,NR2F2-LAMP5,SUB,Micro,OPC,Astro
chr1	96643722	96643725	Micro,Oligo
chr1	96650354	96650357	Micro,DG,Astro,OPC,Oligo,SUB
chr1	96657846	96657849	Micro,ExN,CA,Astro,Oligo
chr1	96708665	96708668	Oligo,Micro,ExN,Endo-VLMC,SUB
chr1	96708800	96708821	Oligo,Micro,ExN,VIP,DG,SUB
chr1	96711321	96711379	Oligo,ExN,CA,SUB,Micro,Astro,OPC
chr1	96712293	96712296	Micro,Oligo,SUB
chr1	96712583	96712685	Oligo,Micro,ExN,Astro,OPC,SUB
chr1	96715073	96715180	Oligo,Micro,ExN,Astro,SUB
chr1	96720908	96721164	ExN,Astro,CA,DG,SUB,OPC,InN,Oligo
chr1	96723414	96723417	Oligo,ExN,OPC,DG,Micro,Astro,Endo-VLMC
chr1	96723587	96723590	Oligo,NR2F2-LAMP5,InN,Astro,Micro,Endo-VLMC,VIP,SST,SUB
chr1	96723683	96723869	Oligo,Micro,ExN,SUB
chr1	96724172	96724175	Oligo,Astro,OPC,Micro,ExN
chr1	96728840	96728843	Oligo,Micro,Astro,SUB
chr1	96730952	96731089	Oligo,Astro,Micro,ExN,InN,SUB
chr1	96733977	96733980	Oligo,Micro,ExN,Astro,SUB
chr1	96741323	96741903	Oligo,Micro,Astro,ExN,SUB,OPC
chr1	96746657	96746660	Oligo,OPC,Micro,Astro,Endo-VLMC
chr1	96746862	96747326	Oligo,Micro
chr1	96747963	96747966	Oligo,Micro,InN,ExN,OPC,Astro,VIP,SST,SUB
chr1	96748464	96748467	Oligo,OPC,Micro,ExN,InN,Astro,CA,PVALB,SST
chr1	96749685	96749805	Oligo,Astro,Micro,SUB,OPC
chr1	96750842	96751438	Oligo,Micro,ExN,Astro,SUB
chr1	96754800	96754803	Oligo,ExN,Astro,PVALB,DG,Micro,OPC,Endo-VLMC,VIP
chr1	96763547	96763971	Oligo,Micro,Astro,ExN,OPC
chr1	96772000	96772065	Oligo,Micro,InN,Astro,ExN,Endo-VLMC,VIP,SUB
chr1	96773079	96773082	Oligo,Astro,OPC,Micro
chr1	96777584	96777661	Oligo,Micro,Astro,ExN,SUB
chr1	96783461	96783464	Oligo,Micro,ExN,PVALB,VIP,SUB
chr1	96788396	96788399	Oligo,Astro,SUB
chr1	96802925	96802928	Oligo,Micro,Astro,ExN,SST,SUB,OPC
chr1	96803984	96804395	Oligo,Micro,ExN,SUB
chr1	96804460	96804873	Oligo,OPC,Micro,Astro,ExN,SUB
chr1	96818064	96818128	Oligo,Astro,Micro
chr1	96820293	96820296	Oligo,Micro,Astro
chr1	96833632	96833635	Oligo,Micro,ExN,InN,Astro,Endo-VLMC,VIP,SST,NR2F2-LAMP5,SUB
chr1	96835268	96835290	Oligo,Micro,ExN,Astro,OPC,Endo-VLMC,SST,SUB
chr1	96835688	96835938	Micro,ExN,SUB,Oligo
chr1	96837859	96838063	Oligo,Micro,Astro,ExN,SUB
chr1	96840288	96840291	Micro,Oligo
chr1	96843059	96843593	Micro,Astro
chr1	96845555	96845625	Micro,SUB
chr1	96845624	96845724	Micro,OPC,ExN,SUB
chr1	96848908	96848911	Oligo,Astro,Micro,ExN,OPC,Endo-VLMC,DG,SUB
chr1	96863653	96863739	Micro,Endo-VLMC,Oligo
chr1	96893061	96893198	Micro,Oligo
chr1	96894709	96894712	Oligo,Micro,Astro
chr1	96906904	96906907	Micro,ExN,Oligo,OPC
chr1	96918670	96918673	ExN,Astro,CA,DG,SUB,Micro
chr1	96919839	96919903	Oligo,DG,Micro,SUB
chr1	96934561	96934564	Oligo,Astro,OPC,Endo-VLMC,Micro,InN,ExN,PVALB,VIP,SST,NR2F2-LAMP5,SUB
chr1	96934798	96935336	ExN,CA,DG,SUB,Oligo
chr1	96944092	96944194	Oligo,ExN,Astro,SUB
chr1	96944386	96944454	Oligo,NR2F2-LAMP5,ExN,Astro,OPC
chr1	96944658	96944661	Oligo,OPC,Micro,Astro,InN,VIP,DG
chr1	96947569	96947572	Oligo,Astro,SUB
chr1	96952473	96952545	Oligo,Astro,DG,Micro
chr1	96961902	96962787	ExN,SUB,Oligo
chr1	96963000	96963174	ExN,InN,DG,NR2F2-LAMP5,SUB,Oligo
chr1	96967009	96967013	ExN,Oligo,OPC,CA,Micro,InN,Astro,VIP,SST
chr1	96967644	96967647	Micro,OPC,Oligo
chr1	96968326	96968659	ExN,OPC,SUB
chr1	96968766	96969318	ExN,DG,Astro,Micro
chr1	96971322	96971365	ExN,DG
chr1	96971989	96972425	Micro,ExN,CA,DG,SUB,Oligo,Astro
chr1	96973500	96973503	Oligo,OPC,Astro,Micro,SUB
chr1	96973550	96973867	Oligo,Micro,SUB
chr1	96976071	96976097	Micro
chr1	96979131	96979405	OPC,Oligo,DG,ExN,Micro,SUB
chr1	96980887	96980933	Oligo,DG,Micro,ExN,SUB
chr1	96981145	96981148	Oligo,Micro,ExN,Astro,SUB
chr1	96983698	96984074	Micro,Endo-VLMC,Oligo
chr1	96989235	96989626	OPC,SUB
chr1	96997237	96997664	Micro,DG,Oligo
chr1	96997872	96998034	Micro,Oligo,SUB
chr1	97003092	97003095	Oligo,Micro,ExN,OPC,Astro,VIP,SUB
chr1	97006048	97006730	Oligo,DG,OPC,Micro,Astro,Endo-VLMC
chr1	97009738	97009741	Oligo,Micro,ExN,Astro,DG,SUB
chr1	97014399	97014699	Oligo,ExN,InN,Astro,Micro,NR2F2-LAMP5,SUB,OPC
chr1	97018159	97018162	Micro,Astro,ExN,InN,VIP,SUB
chr1	97029766	97029852	Oligo,Micro,SUB
chr1	97031653	97031656	Oligo,Micro,ExN,OPC,Astro,SUB
chr1	97033280	97033283	Oligo,Astro,Micro,SUB,OPC
chr1	97038621	97038624	Micro,ExN,DG,SUB,Oligo
chr1	97046930	97047150	ExN,OPC,Oligo,DG,SUB,Micro
chr1	97047503	97047766	Oligo,Astro,Micro,InN,SST,NR2F2-LAMP5
chr1	97051644	97051647	Oligo,ExN,SUB
chr1	97052379	97052529	OPC,Micro,SUB
chr1	97053154	97053230	OPC,Micro,Oligo,InN
chr1	97062851	97062854	Micro,Astro,ExN,InN,SST,SUB
chr1	97064564	97064567	Oligo,OPC,Astro,Micro,ExN,Endo-VLMC,DG,SUB
chr1	97075859	97075862	Oligo,Micro,ExN,Astro,SUB,OPC
chr1	97078984	97079322	ExN,DG
chr1	97079710	97079713	Oligo,Micro,ExN,Astro,InN,CA,VIP,SUB
chr1	97081863	97081866	Oligo,OPC,Astro,Micro,ExN,InN,CA,PVALB,VIP,SST,SUB
chr1	97084351	97084420	Micro,Endo-VLMC,Oligo
chr1	97089351	97089414	Oligo,NR2F2-LAMP5,Micro,ExN,Astro,Endo-VLMC,SUB
chr1	97090460	97090463	Oligo,Astro,ExN,Micro,SUB
chr1	97091241	97091244	Oligo,Micro,InN,Astro,ExN,SST,NR2F2-LAMP5,SUB
chr1	97101738	97102006	Oligo,Micro,ExN,InN,Astro,NR2F2-LAMP5,SUB
chr1	97106759	97106792	Oligo,ExN,Astro,Micro,SST,SUB
chr1	97112834	97112837	Oligo,Astro,Micro
chr1	97118612	97118615	Oligo,Micro,ExN,InN,Astro,Endo-VLMC,VIP,DG,SUB
chr1	97119323	97119504	Oligo,ExN,Astro,SUB
chr1	97119797	97120342	Oligo,Micro,ExN,SUB
chr1	97120686	97120689	Micro,Astro,CA,DG
chr1	97127066	97127209	Oligo,ExN,Astro,Micro,DG,SUB
chr1	97128634	97128644	Oligo,CA,Endo-VLMC,Astro,OPC
chr1	97136074	97136077	Astro,OPC,Oligo,Micro,ExN,InN,NR2F2-LAMP5,SUB
chr1	97137100	97137585	Oligo,Micro,InN,Astro,Endo-VLMC,PVALB,VIP,NR2F2-LAMP5
chr1	97137966	97138886	Oligo,VIP
chr1	97141968	97141971	Oligo,Astro,Micro,ExN,InN,OPC,VIP,DG
chr1	97142555	97142558	Oligo,Astro,Micro,ExN,OPC,DG,SUB
chr1	97143884	97143976	Oligo,Micro,ExN,OPC,Astro,Endo-VLMC,SUB
chr1	97144927	97145696	Oligo,Astro,Micro,ExN,SST,SUB
chr1	97149969	97149972	Oligo,Micro,ExN,InN,Astro,NR2F2-LAMP5,SUB
chr1	97152274	97152277	Micro,InN,OPC,Oligo,ExN,Astro
chr1	97154939	97155117	Micro,Oligo,SUB
chr1	97158251	97158676	Astro,CA
chr1	97161025	97161431	Oligo,Astro,OPC,Micro,VIP
chr1	97164419	97164422	Micro,Astro,Oligo,OPC,ExN
chr1	97170386	97170437	Oligo,CA,Micro,OPC,Astro,Endo-VLMC,VIP,SST,NR2F2-LAMP5
chr1	97174146	97174455	Oligo,Micro,ExN,SST,SUB
chr1	97176019	97176022	Oligo,CA,Micro,Astro,OPC
chr1	97191626	97191781	Oligo,OPC,InN,Astro,Micro,Endo-VLMC,SUB
chr1	97192839	97193382	Oligo,Astro,InN,Micro,OPC
chr1	97198791	97198794	Oligo,Astro,Micro,ExN,SUB
chr1	97200840	97200891	Oligo,CA,Astro,InN,SST,OPC
chr1	97201757	97202966	Oligo,DG,Micro,OPC,Astro
chr1	97203120	97203123	Oligo,ExN,SST,DG,Micro,Astro
chr1	97209859	97209972	Oligo,Astro,Endo-VLMC,SUB
chr1	97210474	97210477	Oligo,Micro,ExN,OPC,InN,Astro,Endo-VLMC,PVALB,SUB
chr1	97240474	97240577	Oligo,Micro,Astro,OPC
chr1	97241331	97241334	Oligo,Endo-VLMC,Micro,Astro,InN,SST,DG
chr1	97244675	97244678	Oligo,Astro,SUB,OPC
chr1	97245238	97246006	Oligo,Micro,OPC,Endo-VLMC,SUB
chr1	97253536	97253539	Astro,SUB
chr1	97253544	97253628	Astro,OPC,Micro,ExN
chr1	97255040	97255043	ExN,OPC,CA,Micro,DG,SUB,Oligo
chr1	97256131	97256551	Oligo,ExN,Astro,Micro,NR2F2-LAMP5,SUB
chr1	97270808	97271242	Micro,Astro
chr1	97271952	97272077	Astro,Micro,ExN,SUB
chr1	97282274	97282277	Oligo,SUB
chr1	97283277	97284007	Oligo,Astro,Micro,SUB,OPC
chr1	97284904	97285032	InN,Astro,Oligo,OPC,Micro
chr1	97285416	97285419	Micro,Astro,Oligo,CA,InN,NR2F2-LAMP5
chr1	97294070	97294090	OPC,Oligo,Astro,Micro
chr1	97295272	97295275	Oligo,Micro,ExN,Astro,OPC,Endo-VLMC,SUB
chr1	97299857	97299860	Oligo,OPC,Micro,ExN,InN,Astro,PVALB,SST,NR2F2-LAMP5,SUB
chr1	97304249	97304769	Oligo,OPC,Micro,ExN,InN,Astro,SUB
chr1	97305887	97305890	Oligo,Micro,ExN,Astro,Endo-VLMC,VIP,SUB
chr1	97310485	97310488	Oligo,ExN,Astro,OPC,Micro,SUB
chr1	97328068	97328190	Oligo,Astro,Micro,OPC
chr1	97333645	97334009	ExN,SUB,Oligo
chr1	97336983	97337427	Micro,Oligo
chr1	97337858	97337861	OPC,Astro,Micro,ExN,Endo-VLMC,DG,SUB
chr1	97341837	97341840	Oligo,DG,Micro,OPC,InN,Astro,ExN,CA,VIP,SUB
chr1	97348161	97348475	Oligo,Micro,SUB
chr1	97350987	97351096	Micro,Endo-VLMC,Oligo
chr1	97351589	97352220	Astro,Oligo,ExN,SUB
chr1	97353162	97353397	Oligo,Astro,Micro,ExN,InN,DG,SUB
chr1	97367182	97367337	Oligo,ExN,CA,Astro,SUB
chr1	97373709	97373712	Oligo,Micro,Astro
chr1	97383738	97383741	Oligo,OPC,Micro,SUB
chr1	97384285	97384288	Oligo,CA,Endo-VLMC,Micro,InN,Astro,OPC,PVALB,VIP
chr1	97384818	97384821	Oligo,Astro,OPC,Micro,ExN,SUB
chr1	97385140	97385143	Oligo,ExN,OPC,Astro
chr1	97410973	97411209	Oligo,Micro,Astro,ExN,SUB
chr1	97411822	97412905	Oligo,Micro,ExN,Astro,VIP,SUB
chr1	97417645	97417648	Oligo,Micro,ExN,Astro,SUB,OPC
chr1	97423026	97423029	Oligo,Micro,ExN,Astro,InN,SUB
chr1	97423545	97423674	Oligo,Micro,ExN,DG,SUB
chr1	97427606	97427734	Micro,Oligo
chr1	97434954	97434957	Oligo,Micro,Astro,ExN,NR2F2-LAMP5,SUB
chr1	97445149	97445152	Oligo,Astro,Micro
chr1	97446751	97446754	Oligo,OPC,Micro,InN,Astro,Endo-VLMC,VIP,SUB
chr1	97450057	97450191	Oligo,Micro,ExN,Astro,SUB,OPC
chr1	97451224	97451422	Oligo,Micro,ExN
chr1	97457516	97458030	Oligo,Micro,Astro,SUB
chr1	97461448	97461451	Micro,Oligo,Astro,SUB
chr1	97461651	97461654	Oligo,Astro,OPC,SUB
chr1	97462237	97462240	Oligo,DG,Micro,ExN,Astro,InN,CA,Endo-VLMC,PVALB,SST,SUB
chr1	97467159	97467181	Micro,Astro,Oligo
chr1	97496593	97496763	Oligo,Micro,Astro
chr1	97500540	97500543	Oligo,Astro,Micro,ExN,SUB
chr1	97500601	97501342	Oligo,DG,Micro,ExN,Endo-VLMC,SST,SUB
chr1	97505090	97505093	Oligo,Micro,InN,SUB
chr1	97507003	97507059	Oligo,Micro,Astro
chr1	97507725	97508029	Oligo,NR2F2-LAMP5,Micro,Astro,SST
chr1	97513124	97513889	ExN,DG,SUB,Oligo
chr1	97514511	97514692	ExN,Oligo,SUB,Micro,Astro
chr1	97537221	97537224	Oligo,Micro,Astro
chr1	97545728	97546212	Oligo,Micro,ExN,InN,Astro,VIP,SUB
chr1	97553681	97554038	Oligo,NR2F2-LAMP5,Micro,Astro,ExN
chr1	97565548	97566319	ExN,Micro,CA,DG,SUB,Oligo
chr1	97570953	97571141	Oligo,Micro,Astro,SUB
chr1	97573869	97573920	ExN,Micro,SUB,Oligo,OPC
chr1	97574599	97574635	ExN,CA,DG,SUB,Oligo,Astro
chr1	97601779	97601782	Oligo,Micro,Astro,InN,VIP,SUB,OPC
chr1	97603977	97604163	Oligo,ExN,Micro,VIP,SUB
chr1	97608177	97608427	Oligo,Micro,ExN,Astro,VIP,SUB
chr1	97610892	97610960	Micro,Oligo
chr1	97624895	97624898	Oligo,Micro,ExN,InN,Astro,OPC,Endo-VLMC,PVALB,VIP,DG,SUB
chr1	97625847	97626110	Oligo,Micro,Astro,ExN,SUB
chr1	97630504	97630507	Oligo,Astro,OPC,Endo-VLMC,Micro,ExN,InN,CA,SST,NR2F2-LAMP5,SUB
chr1	97631050	97631380	Oligo,Astro,Micro,InN,ExN,CA,PVALB,VIP,SST,SUB
chr1	97632169	97632172	Micro,Oligo,Astro,VIP,SUB,OPC
chr1	97633878	97634053	Micro,Oligo,Astro,SUB
chr1	97635095	97635098	Oligo,Endo-VLMC,Micro,ExN,InN,Astro,SST,DG,SUB
chr1	97636718	97636721	Oligo,Micro,ExN,OPC,SUB
chr1	97649709	97649979	Astro
chr1	97656180	97656183	ExN,CA,DG,SUB,Oligo
chr1	97660823	97660882	Micro,Oligo
chr1	97669027	97669030	ExN,Oligo,DG,SUB,InN,Astro,VIP,NR2F2-LAMP5
chr1	97674693	97674796	Micro,Oligo,SUB,OPC
chr1	97677933	97677993	Oligo,Micro,ExN,Astro,InN,DG,SUB
chr1	97708463	97708466	Oligo,Micro,ExN,Astro,OPC,NR2F2-LAMP5,SUB
chr1	97723135	97723529	Oligo,Micro,Astro,ExN,SUB,OPC
chr1	97731191	97731212	ExN,Oligo,CA,Micro,Astro,SUB,OPC
chr1	97738483	97738548	Oligo,Micro,ExN,SUB
chr1	97739722	97739725	Oligo,ExN,Astro,SUB
chr1	97744231	97744300	ExN,CA,DG,SUB,Oligo,OPC
chr1	97754896	97754956	Oligo,Micro,ExN,Astro,InN,VIP,SUB,OPC
chr1	97757285	97757590	Oligo,Astro,Micro,OPC
chr1	97780541	97780544	Oligo,Micro,OPC,Astro,SUB
chr1	97781028	97781031	Oligo,CA,Micro,Astro,VIP,SUB
chr1	97782613	97782616	Micro,ExN,SUB,Oligo,Astro,DG
chr1	97787473	97787519	Oligo,Astro,Micro,InN,PVALB,SST,DG
chr1	97801193	97801196	Oligo,Micro,OPC
chr1	97802121	97802134	ExN,SUB,Oligo
chr1	97816473	97816476	Oligo,InN,Micro,Astro,SUB,OPC
chr1	97820666	97820684	Micro,ExN,InN,DG,SUB
chr1	97824802	97824987	ExN,CA,SUB,Oligo
chr1	97828125	97828154	Oligo,Micro,Astro,InN,ExN,CA,VIP,DG
chr1	97832604	97833256	Micro
chr1	97839132	97839405	Micro,Oligo
chr1	97848083	97848256	Micro,Oligo
chr1	97848258	97848821	Micro
chr1	97849513	97849539	Micro,ExN,CA,Endo-VLMC,SUB,Astro,InN
chr1	97850221	97850224	Micro,ExN,PVALB,SUB,Oligo,Astro
chr1	97852641	97852644	Oligo,Micro,Astro
chr1	97855230	97855758	Oligo,Micro,Astro
chr1	97860861	97860864	Oligo,ExN,SUB,Micro,Astro,OPC
chr1	97864660	97864692	Micro,SUB,Oligo
chr1	97864722	97864819	Micro,Endo-VLMC,Oligo,Astro
chr1	97870746	97870951	Oligo,Micro,CA
chr1	97874127	97874130	Oligo,Micro,OPC,InN,Astro,PVALB,VIP,DG
chr1	97876795	97876798	Micro,Oligo,ExN,InN,Astro,SUB
chr1	97891233	97891236	Oligo,OPC,Astro,Micro,ExN,InN,PVALB,VIP,NR2F2-LAMP5,SUB
chr1	97899133	97899136	Oligo,Micro,ExN,Astro,InN,PVALB,VIP,SST,SUB
chr1	97901297	97901300	Micro,Endo-VLMC,Oligo,Astro
chr1	97903852	97903855	Oligo,Astro,OPC,ExN,Endo-VLMC,DG,Micro,PVALB,SST
chr1	97905576	97905579	Oligo,Micro,ExN,OPC,Astro,DG,SUB
chr1	97906969	97907153	Oligo,InN,Astro,OPC,Endo-VLMC,NR2F2-LAMP5,SUB
chr1	97911941	97912083	Micro,Oligo
chr1	97917793	97917796	Oligo,Micro,InN,ExN,OPC,Astro,CA,PVALB,VIP,SST,DG,SUB
chr1	97918566	97918569	Oligo,Micro,Astro,OPC
chr1	97919431	97920341	Astro
chr1	97921893	97921980	Micro,ExN,Astro,InN,Endo-VLMC,PVALB,Oligo
chr1	97923035	97923038	ExN,Oligo,DG,SUB,Micro,InN,Astro,VIP
chr1	97924754	97924757	Oligo,Micro,ExN,Astro,InN,OPC,VIP,DG,SUB
chr1	97926141	97926186	Oligo,Endo-VLMC,Micro,ExN,Astro,InN,VIP,SUB
chr1	97930176	97930279	ExN,SUB,Oligo
chr1	97931045	97931048	Micro,ExN,CA,Endo-VLMC,DG,SUB,Oligo
chr1	97931929	97931932	Oligo,Micro,OPC,Astro,Endo-VLMC,VIP,SUB
chr1	97932492	97932495	Oligo,Astro,CA,Micro,InN,ExN,Endo-VLMC,SST,SUB
chr1	97933704	97933707	Oligo,OPC,Micro,InN,Endo-VLMC,VIP
chr1	97935826	97935829	Oligo,Micro,ExN,InN,Astro,VIP,SUB,OPC
chr1	97936918	97937516	Oligo,ExN,Micro,InN,Astro,SUB
chr1	97938475	97938546	Micro,Oligo,Astro,OPC
chr1	97943401	97943745	Oligo,Micro,InN,ExN,PVALB,SUB
chr1	97962908	97963392	Micro,Astro,OPC,Endo-VLMC,Oligo,InN
chr1	97963913	97964198	ExN,SUB,Astro
chr1	97978796	97979002	Oligo,DG,Micro,Astro,OPC
chr1	97980788	97980834	Oligo,Micro,Astro
chr1	97981027	97981030	Oligo,ExN,Astro
chr1	97983544	97983547	ExN,Micro,SUB,Oligo
chr1	97983806	97983972	Micro,ExN,Endo-VLMC,DG
chr1	97986717	97986766	ExN,Micro,CA,DG,SUB,Oligo
chr1	97994081	97994084	Oligo,Astro,ExN,DG,Micro,InN,VIP,NR2F2-LAMP5
chr1	97996765	97996768	InN,Oligo,ExN,VIP,DG,OPC,Astro
chr1	98000250	98000253	Micro,Oligo
chr1	98002408	98002471	Astro,DG
chr1	98007711	98007714	Micro,ExN,Endo-VLMC,DG,Oligo
chr1	98009214	98009238	Micro,Oligo
chr1	98012811	98012884	ExN,Micro,SUB,Oligo
chr1	98019661	98020078	Micro,ExN,SUB,Oligo,Astro
chr1	98021485	98021690	ExN,Endo-VLMC,SUB,Oligo
chr1	98022088	98022091	Micro,ExN,Endo-VLMC,SUB,Oligo
chr1	98030469	98030472	Micro,ExN,Astro,SUB,Oligo
chr1	98034387	98034419	ExN,Oligo,SUB,InN,OPC
chr1	98034632	98034844	Oligo,ExN,SUB,Micro
chr1	98035134	98035497	Astro,ExN,DG,SUB,Oligo
chr1	98035536	98036042	ExN,Astro,DG,SUB,Micro
chr1	98040278	98040818	ExN,Endo-VLMC,SUB,Oligo
chr1	98042374	98043023	ExN,SUB,Oligo
chr1	98044242	98044249	Micro,ExN,OPC,Endo-VLMC,DG,SUB,Oligo
chr1	98044248	98044708	Micro,ExN,Endo-VLMC,DG,SUB,Oligo
chr1	98044707	98045200	Micro,ExN,Astro,Endo-VLMC,DG,SUB,Oligo,VIP
chr1	98046575	98046616	Micro,ExN,Astro,CA,Endo-VLMC,DG,SUB,Oligo
chr1	98046637	98046640	Micro,ExN,InN,Astro,OPC,CA,Endo-VLMC,VIP,DG,SUB,Oligo
chr1	98046845	98047315	ExN,Micro,Astro,CA,SST,DG,SUB,Oligo
chr1	98047607	98047610	ExN,Astro,DG,NR2F2-LAMP5,SUB,Oligo
chr1	98050090	98050093	Micro,ExN,InN,PVALB,SST,SUB,Oligo
chr1	98050219	98050222	ExN,InN,SST,DG,SUB,Oligo
chr1	98050627	98050630	Micro,InN,ExN,SUB,Oligo
chr1	98051935	98051986	Micro,Astro,Oligo
chr1	98054528	98054531	Micro,ExN,OPC,Astro,Endo-VLMC,DG,SUB,InN,Oligo,PVALB,NR2F2-LAMP5
chr1	98054532	98055747	ExN,Micro,SUB,Oligo
chr1	98056851	98056854	Micro,ExN,Endo-VLMC,Oligo
chr1	98057377	98057380	Oligo,Micro,ExN,OPC,InN,Endo-VLMC,SUB
chr1	98058999	98059093	Micro,Endo-VLMC,Oligo
chr1	98073085	98074019	ExN,InN,CA,VIP,DG,NR2F2-LAMP5,SUB,Oligo
chr1	98077809	98077812	Oligo,ExN,Astro,SUB
chr1	98086750	98087300	Oligo,Micro
chr1	98094125	98094181	Oligo,Astro
chr1	98095835	98095838	Oligo,Micro,InN,Astro,OPC,ExN,PVALB,DG,SUB
chr1	98098326	98098393	Oligo,OPC,Micro,Astro,ExN,SUB
chr1	98100896	98100899	Micro,Oligo,SUB
chr1	98102048	98102305	ExN,DG,SUB,Oligo,Astro
chr1	98102407	98102458	ExN,OPC,Oligo,DG,Micro,Endo-VLMC
chr1	98104088	98104110	OPC,Astro,ExN,DG,Micro
chr1	98104137	98104676	ExN,Astro,Oligo,VIP,DG,Micro
chr1	98105094	98105097	Micro,OPC,Astro,Endo-VLMC,Oligo
chr1	98105606	98105677	Micro,Endo-VLMC,Oligo
chr1	98119223	98119226	Oligo,Astro,OPC
chr1	98120072	98120713	Micro,DG,Oligo
chr1	98133187	98133524	Astro,OPC,Oligo,Micro,SUB
chr1	98141381	98141384	Micro,Endo-VLMC,Astro,Oligo,SUB
chr1	98152790	98152857	Oligo,Micro,ExN,InN,Astro,CA,PVALB,VIP,SUB,OPC
chr1	98158066	98158069	Oligo,ExN,Micro,Astro,InN,PVALB
chr1	98158353	98158461	Micro,Oligo,Astro
chr1	98160623	98160669	Oligo,Astro,Micro
chr1	98164255	98164722	Micro,Oligo
chr1	98168544	98168547	Micro,Oligo
chr1	98172016	98172718	Micro,ExN,DG,SUB,Oligo,Astro
chr1	98173811	98173814	Micro,Oligo
chr1	98179079	98179637	ExN,DG,SUB,Oligo
chr1	98186699	98186824	Oligo,ExN,Astro,SUB
chr1	98187021	98187024	Oligo,ExN,Micro,Astro,OPC,VIP,SUB
chr1	98188967	98188970	Micro,Endo-VLMC,Oligo
chr1	98201906	98202013	Micro
chr1	98207490	98207670	Oligo,Micro,ExN,OPC,Astro,SUB
chr1	98208273	98208386	Oligo,Micro,ExN,Astro,SUB
chr1	98208534	98208600	Oligo,ExN,InN,OPC,Astro,SUB
chr1	98209221	98209224	Oligo,ExN,Astro,Micro,SUB
chr1	98210464	98210467	Micro,Astro,OPC,Oligo
chr1	98221938	98222304	Oligo,Micro,ExN,InN,PVALB,VIP,SST,DG,SUB
chr1	98227177	98227239	Oligo,Micro,ExN,SUB,OPC
chr1	98232776	98232779	Micro,Oligo,SUB
chr1	98240622	98240625	Micro,Endo-VLMC,Oligo
chr1	98245190	98245350	Oligo,Micro,Astro
chr1	98246782	98246785	Micro,Endo-VLMC,SUB
chr1	98263922	98263925	Oligo,Astro,OPC,Micro,ExN,InN,SUB
chr1	98278055	98278058	OPC,Oligo,Micro,InN,Astro,SUB
chr1	98280158	98280271	Oligo,Astro,OPC,Micro,ExN,InN,Endo-VLMC,PVALB,VIP,SUB
chr1	98285496	98285499	Micro,ExN,DG,Oligo,Astro
chr1	98298239	98298562	DG,Astro
chr1	98299943	98300366	Oligo,OPC,Micro,ExN,InN,VIP,SST,SUB
chr1	98306003	98306006	Oligo,OPC,Micro,ExN,InN,Astro,VIP,SST,SUB
chr1	98310777	98310780	Oligo,Astro,SUB,OPC
chr1	98315704	98316305	Micro,ExN,SUB,Oligo
chr1	98323883	98324460	Micro,Oligo
chr1	98326089	98326102	Astro,Endo-VLMC,DG,OPC,Micro
chr1	98327357	98327729	Micro,Endo-VLMC,DG,ExN,SST,SUB
chr1	98329386	98329597	Oligo,Astro,OPC
chr1	98330397	98330487	Micro,Oligo
chr1	98331355	98331358	Astro,OPC,Oligo,DG,Micro,InN,VIP,NR2F2-LAMP5
chr1	98336263	98336607	Oligo,Astro,Micro,ExN,SUB
chr1	98342975	98343128	Astro,OPC
chr1	98351809	98351847	Micro,Endo-VLMC,Oligo
chr1	98351853	98351856	Micro,Oligo
chr1	98353611	98353614	Astro,OPC,Micro
chr1	98353653	98353656	Astro,Oligo
chr1	98355757	98355760	Micro,Oligo,Astro
chr1	98356941	98356944	Oligo,Micro,Astro,ExN,Endo-VLMC,SUB
chr1	98360994	98360997	Micro,Oligo,Astro
chr1	98366339	98366753	Micro,Astro,OPC,Oligo
chr1	98369210	98369290	Astro,OPC,ExN,SUB
chr1	98369412	98369507	Oligo,Astro,ExN,Endo-VLMC,DG,OPC,Micro,SUB
chr1	98373355	98373553	Micro,Oligo,Astro
chr1	98375173	98375491	ExN,Micro,SST,DG,SUB,Astro,Oligo
chr1	98381470	98382052	Micro,Oligo
chr1	98383204	98383559	OPC,Oligo,DG,Astro,InN,Micro
chr1	98384258	98384970	OPC,Oligo,DG,Micro
chr1	98387900	98388407	OPC,Oligo,ExN,Micro,SUB
chr1	98388803	98388818	Oligo,DG,Micro,InN,ExN,SUB
chr1	98392409	98392412	Micro,Oligo
chr1	98398830	98398846	Micro,ExN,DG,SUB,Oligo,Astro
chr1	98402798	98402889	OPC,Astro,SUB
chr1	98403126	98403129	Micro,Oligo,OPC,Astro,ExN,InN,CA,VIP,DG,SUB
chr1	98403656	98404998	Oligo,OPC,Astro,InN,SUB
chr1	98405847	984056	Micro,Astro
chr1	98429955	98430340	Oligo,Astro,DG,Micro,ExN,PVALB,SST,SUB
chr1	98434494	98434558	Oligo,Micro,ExN,Astro,SUB
chr1	98451341	98451748	ExN,DG,SUB,Oligo
chr1	98452341	98452344	Micro,ExN,Endo-VLMC,Oligo,Astro
chr1	98452842	98452850	Micro,Astro,Oligo,ExN,SUB
chr1	98456169	98456446	Micro,Astro,Oligo
chr1	98458906	98458957	Micro,Oligo
chr1	98461785	98461788	Oligo,Astro,Micro,ExN,InN,DG,SUB
chr1	98466794	98467017	Micro,SUB,Oligo
chr1	98467770	98468060	ExN,OPC,SUB,Micro
chr1	98473735	98473738	Micro,Astro,Endo-VLMC
chr1	98478072	98478544	ExN,CA,DG,NR2F2-LAMP5,SUB,Oligo
chr1	98480471	98480573	ExN,Micro,SUB,Oligo
chr1	98483453	98484170	ExN,SUB,Oligo
chr1	98491557	98491864	Micro,Endo-VLMC,Oligo
chr1	98494406	98494409	Oligo,OPC,ExN,Astro,Micro,SUB
chr1	98494487	98494490	Oligo,Astro,ExN,CA,Micro,VIP,SUB
chr1	98505360	98505363	Astro,OPC,Oligo,Micro,ExN,PVALB,SST,DG,SUB
chr1	98516363	98516588	Micro,Oligo,SUB
chr1	98523580	98523583	Micro,Endo-VLMC,ExN,Oligo
chr1	98526082	98526085	Micro,Oligo
chr1	98527283	98527707	Micro,Oligo,Astro
chr1	98539200	98539381	Oligo,ExN,Astro,DG,NR2F2-LAMP5
chr1	98545740	98546132	Oligo,OPC,Micro,ExN,Astro,SUB
chr1	98550228	98550231	Oligo,Micro,ExN,InN,Astro,OPC,SST,SUB
chr1	98552722	98552791	Micro,Endo-VLMC
chr1	98552790	98552955	Micro,InN,Astro,SUB
chr1	98556628	98556631	Micro,InN,Oligo
chr1	98557216	98558389	Oligo,Micro,ExN,SUB
chr1	98562845	98563011	Oligo,Micro,ExN,Astro,SUB,OPC
chr1	98565836	98566497	Oligo,Astro,DG,Micro,ExN,SUB
chr1	98574161	98574308	Micro,Endo-VLMC,Oligo,SUB
chr1	98582472	98582537	Oligo,ExN,Astro,Micro,SUB,OPC
chr1	98625240	98625387	Micro,Astro,NR2F2-LAMP5,Oligo
chr1	98626156	98626613	Oligo,ExN,Astro,DG,SUB
chr1	98628579	98628680	Micro,Endo-VLMC,Oligo
chr1	98630751	98630868	Oligo,Micro,Astro,ExN,SUB
chr1	98637395	98637398	Micro,Astro,OPC
chr1	98650832	98650869	Micro,ExN,DG,Oligo
chr1	98659751	98659754	Micro,Endo-VLMC,Oligo
chr1	98660885	98660996	OPC,Astro,Micro
chr1	98663101	98663296	OPC,ExN,Oligo,SUB,Micro,DG
chr1	98663520	98663530	ExN,InN,OPC,SUB,Oligo
chr1	98663604	98663607	ExN,OPC,SUB,Oligo
chr1	98664993	98664996	InN,ExN,Astro,OPC,PVALB,Micro,Oligo
chr1	98666925	98666928	InN,Oligo,Micro,ExN,SUB
chr1	98669640	98669643	OPC,Oligo,Micro,ExN,SUB
chr1	98672184	98672462	OPC,Oligo,Micro,ExN,Endo-VLMC,SUB
chr1	98674307	98674505	Oligo,OPC,Micro,ExN,InN,Astro,Endo-VLMC,SST,SUB
chr1	98675443	98675634	ExN,InN,CA,SST,DG,NR2F2-LAMP5,SUB,Micro,Oligo
chr1	98675641	98675969	ExN,InN,SUB,Oligo
chr1	98680568	98680571	Oligo,Micro,ExN,Endo-VLMC,SUB
chr1	98683631	98683634	Micro,Oligo,Astro
chr1	98689388	98689631	ExN,CA
chr1	98691012	98691633	ExN,SST,SUB,Oligo
chr1	98693502	98693585	Oligo,Micro,Astro
chr1	98698026	98698029	Astro,OPC,ExN,CA,DG,Oligo,Micro
chr1	98699625	98699902	Astro
chr1	98703410	98703413	Oligo,Micro,Astro,InN,Endo-VLMC,VIP,DG,OPC
chr1	98703994	98703997	ExN,CA,SUB,Oligo
chr1	98704539	98704820	Astro,OPC,Oligo,Micro
chr1	98708712	98708842	Oligo,Micro,Astro
chr1	98710376	98710553	ExN,SUB,Micro
chr1	98717935	98718092	Micro,Oligo
chr1	98719353	98719384	Oligo,Micro,InN,Astro,ExN,SUB
chr1	98730274	98730647	Oligo,Astro,Micro,SUB,OPC
chr1	98734244	98734847	Oligo,Micro,ExN,Astro,SUB
chr1	98736176	98736179	Micro,Oligo
chr1	98747375	98747378	Oligo,Micro,ExN,InN
chr1	98760063	98760066	Oligo,Micro,Astro,SUB
chr1	98761371	98761487	Micro,ExN,SUB
chr1	98764027	98764030	Micro,ExN,SUB,Oligo,Astro
chr1	98764827	98765316	Micro,Oligo
chr1	98765790	98765793	Oligo,Micro,Astro,ExN,SUB
chr1	98766358	98767152	Micro,Oligo
chr1	98767456	98767459	OPC,Oligo,Micro
chr1	98767726	98767729	Micro,Oligo,Astro
chr1	98775330	98775379	Oligo,Micro,Astro,OPC
chr1	98778126	98778129	Oligo,ExN,Micro,Astro,SUB
chr1	98791589	98791611	OPC,Oligo,Micro,ExN,Astro,SUB
chr1	98792745	98792866	Oligo,InN,OPC,Micro,ExN
chr1	98792865	98793213	OPC,Astro,Micro,InN
chr1	98794328	98794560	Micro,Oligo,ExN,InN,Astro,SUB
chr1	98797311	98797819	Micro,Oligo
chr1	98814323	98814326	Micro,ExN,CA,SUB,Oligo,Astro
chr1	98814930	98814933	ExN,Oligo,DG,SUB,Micro,InN,Astro,SST
chr1	98816746	98816777	Micro,Astro,Oligo
chr1	98824956	98825009	Micro,Oligo
chr1	98825113	98825116	Oligo,Astro,ExN,CA,Micro,SUB
chr1	98826974	98826977	Micro,ExN,SUB,Oligo
chr1	98833682	98833782	Micro
chr1	98840474	98840477	Micro,Oligo,Astro
chr1	98854224	98854657	Micro,Oligo
chr1	98855332	98855335	Micro,Oligo
chr1	98871173	98871869	Micro,Oligo,SUB
chr1	98889707	98889710	Micro,OPC,ExN,Oligo,CA,NR2F2-LAMP5,Astro,SUB
chr1	98897674	98897677	Micro,Oligo
chr1	98898940	98898943	Astro,PVALB,Micro,ExN,VIP,SUB
chr1	98902413	98902416	Micro,ExN,CA,PVALB,DG,Oligo
chr1	98910910	98911322	Oligo,OPC,Micro,Astro,ExN
chr1	98920508	98920645	Micro,Oligo
chr1	98921500	98921503	Micro,Endo-VLMC,Oligo
chr1	98924728	98924739	Oligo,ExN,Astro,Micro,DG,SUB
chr1	98929249	98929637	Oligo,OPC,Micro,ExN,Astro,SUB
chr1	98934702	98934786	Micro,Endo-VLMC,Oligo,Astro
chr1	98935583	98935741	ExN,OPC,SUB,Astro
chr1	98940885	98940888	ExN,Micro,InN,Endo-VLMC,PVALB,DG,SUB,Oligo,Astro,OPC
chr1	98948354	98949232	ExN,Oligo,DG,Astro
chr1	98958701	98958704	Micro,Oligo
chr1	98959640	98959698	Micro,CA,Astro
chr1	98963297	98963332	ExN,InN,VIP,SST,SUB,Astro
chr1	98975036	98975484	Oligo,OPC,Micro,ExN,Endo-VLMC,SUB
chr1	98975749	98975791	Oligo,OPC,Astro
chr1	98982216	98982244	ExN,InN,CA,PVALB,VIP,DG,NR2F2-LAMP5,SUB,Oligo
chr1	98982553	98982597	ExN,OPC,InN,CA,NR2F2-LAMP5,SUB,Astro
chr1	98993238	98993241	Oligo,ExN,SUB,Micro,Astro
chr1	98993291	98993294	Oligo,InN,PVALB,Micro,Astro
chr1	98993946	98993949	Oligo,InN,Astro,NR2F2-LAMP5
chr1	98998299	98998560	ExN,CA,DG,SUB,Oligo
chr1	99002091	99002691	ExN,InN,OPC,CA,VIP,SST,DG,SUB,Astro
chr1	99003416	99003769	ExN,InN,OPC,VIP,SST,DG,SUB,Oligo,Astro
chr1	99005798	99005868	ExN,Oligo,OPC,InN,CA,VIP,DG,Micro,Astro
chr1	99006513	99006516	Oligo,CA,Micro,Astro,DG
chr1	99006652	99006802	Oligo,Micro,ExN,Astro,DG,SUB
chr1	99006839	99006877	Oligo,Endo-VLMC,Astro
chr1	99017038	99017083	Oligo,OPC,Micro,InN,ExN,SUB
chr1	99018369	99018548	Oligo,Endo-VLMC,ExN,InN,Astro,SST,SUB
chr1	99021327	99021330	Micro,Astro,ExN,Oligo,DG,VIP,SUB
chr1	99028982	99028985	Micro,Endo-VLMC
chr1	99038459	99038462	Micro,Oligo,Astro,SST,VIP
chr1	99050218	99050221	Oligo,ExN,Micro,OPC,InN,Astro,VIP,DG,SUB
chr1	99056147	99056337	Oligo,Micro,ExN,Astro,DG,SUB,OPC
chr1	99069227	99069662	ExN,CA,SUB,Oligo
chr1	99071753	99071819	Oligo,DG,Micro,Astro,SST,OPC
chr1	99073892	99073895	Oligo,OPC,Micro,InN,Astro,Endo-VLMC,PVALB,VIP,SST,SUB
chr1	99074935	99074938	Micro,Endo-VLMC,Oligo
chr1	99082715	99082718	Micro,Oligo
chr1	99107477	99107845	Micro,Oligo,SUB
chr1	99115899	99115902	Oligo,OPC,Micro,InN,ExN,Astro,SST,SUB
chr1	99123823	99123870	Oligo,OPC,Astro,ExN,SUB
chr1	99133823	99134815	Oligo,Micro,Astro,ExN,SUB
chr1	99151335	99151338	Micro,Endo-VLMC,Oligo,Astro
chr1	99168184	99168187	Micro,Oligo,Astro
chr1	99170598	99170601	ExN,Oligo,Endo-VLMC,SST,DG,SUB
chr1	99173548	99173672	Micro,ExN,CA,DG,SUB,Oligo,Astro
chr1	99176425	99176428	Micro,OPC,Astro
chr1	99176943	99176946	InN,Oligo,OPC,VIP,SST,DG,Micro,Astro,Endo-VLMC
chr1	99179154	99179157	Micro,Oligo
chr1	99180731	99181220	ExN,Astro,OPC,VIP,DG,SUB,Micro
chr1	99182117	99182120	Astro,Oligo,Micro,InN,ExN,VIP,SUB
chr1	99185479	99185482	Micro,ExN,DG,SUB,Oligo
chr1	99193671	99193674	Oligo,Astro,Micro,OPC,SUB
chr1	99198497	99198500	Oligo,Micro,ExN,Astro,SUB
chr1	99211831	99211834	Micro,Oligo,ExN,InN,CA,SST,SUB
chr1	99217785	99217865	Micro
chr1	99218797	99218800	Astro,Oligo,ExN,InN,SUB
chr1	99224683	99224985	Astro
chr1	99226039	99226339	ExN,InN,CA,DG,NR2F2-LAMP5,SUB,Oligo,Astro
chr1	99227644	99227647	Oligo,Micro,OPC,PVALB,DG,ExN,InN,Astro,SST,SUB
chr1	99229119	99229421	ExN,DG,SUB,Oligo,Astro
chr1	99232073	99232262	Micro,DG
chr1	99235982	99235985	Oligo,Micro,InN,OPC,Astro,PVALB,VIP,SUB
chr1	99240674	99240909	Oligo,OPC,Micro,Astro
chr1	99250669	99250867	Oligo,Astro,OPC,Micro,ExN,InN,PVALB,VIP,SST,SUB
chr1	99252866	99253006	Oligo,OPC,DG,Micro,InN,VIP
chr1	99255623	99255792	Oligo,Micro,Astro,OPC
chr1	99256610	99256613	Micro,OPC,Astro,Oligo
chr1	99261178	99261270	Oligo,Micro,Astro,ExN,DG
chr1	99263878	99263950	ExN,InN,VIP,SST,DG,SUB,Oligo,Astro
chr1	99264980	99265051	Oligo,OPC,ExN,VIP,SUB,Micro,Astro
chr1	99265195	99266455	ExN,VIP,SST,DG,SUB,Astro,Micro
chr1	99268494	99268643	ExN,CA,DG,SUB,Oligo,Astro
chr1	99270980	99270983	ExN,Oligo,CA,SST,DG,NR2F2-LAMP5,SUB,Micro,Astro
chr1	99272613	99272895	ExN,CA,SUB,Oligo
chr1	99279595	99279712	Micro,ExN,Astro,DG,Oligo
chr1	99282688	99282691	Micro,ExN,Oligo
chr1	99283104	99283107	Oligo,Micro,OPC,Astro,Endo-VLMC
chr1	99292885	99293067	ExN,VIP,DG,SUB
chr1	99293156	99293205	ExN,InN,VIP,DG,SUB,Micro
chr1	99298489	99298522	ExN,DG,SUB
chr1	99300964	99300967	ExN,InN,OPC,Oligo,PVALB,SST,DG,Micro,Astro
chr1	99309923	99309968	Oligo,Micro,Astro,SUB
chr1	99313957	99313960	ExN,Oligo,DG,SUB,Astro
chr1	99333674	99334453	ExN,CA,DG,SUB,Oligo
chr1	99336032	99336035	OPC,ExN,Oligo,DG,NR2F2-LAMP5,Micro
chr1	99347190	99347193	Oligo,ExN,InN,OPC,Micro,DG,NR2F2-LAMP5,SUB
chr1	99348672	99348936	Micro,Astro
chr1	99363331	99363741	Micro,Astro
chr1	99365156	99365262	Oligo,OPC,Micro,SUB
chr1	99365278	99365868	Oligo,OPC,Micro,ExN,SUB
chr1	99369304	99369307	ExN,Oligo,DG,SUB,OPC,Astro
chr1	99370907	99370910	Micro,Astro,Oligo,SUB
chr1	99374256	99374614	Micro,Oligo,SUB
chr1	99376056	99376059	ExN,Oligo,InN,CA,VIP,SUB,Micro
chr1	99384018	99384481	Oligo,OPC,Micro,SUB
chr1	99385164	99385167	Micro,Oligo,SUB
chr1	99403863	99403866	Oligo,OPC,Astro,Micro,ExN,Endo-VLMC,SST,SUB
chr1	99426013	99426355	Micro,ExN
chr1	99430012	99430015	InN,Oligo,DG,Micro,OPC,Astro
chr1	99432409	99432461	Micro,Oligo,Astro
chr1	99436605	99436608	OPC,Astro,Oligo,Micro,ExN,SUB
chr1	99439899	99440050	Micro,Astro
chr1	99441416	99441665	Micro,Astro
chr1	99441788	99442061	Micro,ExN,SUB,Oligo
chr1	99444895	99444920	ExN,Micro,CA,DG,SUB,Oligo
chr1	99446248	99446462	Oligo,Micro,ExN,InN,VIP,SUB
chr1	99446945	99447208	Micro,Astro,Oligo
chr1	99453748	99453751	Oligo,ExN,Astro,OPC,InN,Micro,SST,DG,NR2F2-LAMP5,SUB
chr1	99454372	99454375	Oligo,OPC,Endo-VLMC,Micro,Astro
chr1	99456581	99456981	DG
chr1	99457613	99457727	ExN,DG,SUB,Oligo
chr1	99461336	99461339	Micro,Oligo,Astro,OPC
chr1	99469578	99469581	ExN,Oligo,InN,Astro,SST,DG,NR2F2-LAMP5,SUB,Micro,Endo-VLMC
chr1	99469907	99469910	ExN,InN,Astro,OPC,VIP,DG,SUB,Micro,Oligo
chr1	99474346	99475177	Micro,Oligo
chr1	99479355	99479358	Micro,ExN,CA,DG,SUB,Oligo
chr1	99480663	99481213	ExN,SUB,Astro
chr1	99483274	99483296	Oligo,Micro,Astro,ExN,SST,SUB
chr1	99484698	99484701	Micro,Oligo,Astro
chr1	99489691	99489694	Oligo,Micro,ExN,InN,Astro,OPC,CA,VIP,SUB
chr1	99490252	99490636	Micro,ExN,SUB,Oligo,Astro
chr1	99491802	99491891	Endo-VLMC,DG,Micro,InN,SST,SUB
chr1	99503403	99503616	Oligo,Astro,OPC,Micro,InN,ExN,PVALB,VIP,SUB
chr1	99518781	99518784	Oligo,Micro,ExN,InN,Astro,SST,SUB
chr1	99527649	99527834	OPC,Oligo,Micro,Astro
chr1	99530838	99530841	Oligo,Micro,Astro,ExN
chr1	99532387	99532390	Oligo,OPC,Astro,NR2F2-LAMP5,Micro,ExN,InN,Endo-VLMC,PVALB,DG,SUB
chr1	99533845	99534155	Oligo,Micro
chr1	99535061	99535064	Micro,InN,Endo-VLMC,Oligo
chr1	99538050	99538126	Micro,Oligo
chr1	99545086	99545120	Oligo,Micro,ExN,InN,Astro,SST,NR2F2-LAMP5,SUB
chr1	99550385	99550458	Astro,Oligo,ExN,Micro,Endo-VLMC,SUB
chr1	99553440	99553443	Oligo,Micro,ExN,Astro,VIP,SUB
chr1	99561625	99561710	Astro,ExN,SUB
chr1	99570629	99570826	ExN,Oligo,CA,DG,SUB,Astro
chr1	99574295	99574417	ExN,Astro,Endo-VLMC,PVALB,SUB,Micro,VIP
chr1	99574489	99574685	ExN,InN,Micro,SST,NR2F2-LAMP5,Oligo,Astro
chr1	99579563	99579566	Oligo,Micro,ExN,InN,Astro,OPC,SST,NR2F2-LAMP5,SUB
chr1	99579594	99580219	Oligo,Astro,ExN,Micro
chr1	99580511	99580654	ExN,DG,SUB
chr1	99589393	99589440	Oligo,ExN,Astro,SUB
chr1	99590903	99590949	ExN,Micro,Endo-VLMC,NR2F2-LAMP5,SUB,Astro
chr1	99594449	99594891	Micro,Astro
chr1	99600785	99601102	ExN,Astro,SUB,Micro
chr1	99601222	99601225	Micro,ExN,OPC,CA,DG,SUB,Oligo
chr1	99604121	99604124	Oligo,SST,Micro,ExN,InN,PVALB,VIP,NR2F2-LAMP5,SUB
chr1	99615471	99615686	Oligo,Micro
chr1	99615751	99616019	ExN,SUB
chr1	99616752	99616951	Micro,Oligo
chr1	99620053	99620056	Micro,Oligo,ExN,SUB
chr1	99620851	99620926	Micro,Oligo
chr1	99623758	99623777	ExN,InN,SST,SUB,Micro,Oligo
chr1	99625958	99625970	Oligo,Micro,ExN,InN,SST,SUB
chr1	99627680	99627923	ExN,DG,SUB,Astro
chr1	99635194	99635289	Oligo,Micro,Astro,ExN,SUB
chr1	99637027	99637178	Oligo,Astro,ExN,Micro,SUB
chr1	99637859	99637895	Micro,SUB
chr1	99642094	99642414	Oligo,ExN,Astro,SUB,OPC
chr1	99645318	99645405	ExN,Astro,Endo-VLMC,DG,Oligo
chr1	99645404	99646240	Astro,Micro
chr1	99647570	99647573	ExN,Astro,Oligo,Endo-VLMC,DG,SUB,Micro
chr1	99648346	99648716	ExN,SUB,Oligo
chr1	99650264	99650267	Oligo,Astro,Endo-VLMC,Micro
chr1	99652791	99653432	Astro
chr1	99659925	99660099	Astro
chr1	99661523	99661969	Micro,Oligo
chr1	99662696	99662868	Astro,OPC,Endo-VLMC,Oligo
chr1	99663777	99663798	Oligo,Micro,ExN,Astro,CA,DG,SUB,OPC
chr1	99666013	99666016	Oligo,Micro,InN,Astro,DG
chr1	99672150	99672153	ExN,Oligo,CA,DG,SUB,InN
chr1	99672668	99672782	Astro,OPC,CA,Endo-VLMC,DG,Micro
chr1	99673375	99674176	ExN,CA,DG,Oligo
chr1	99685505	99686038	Oligo,InN,ExN,SST,NR2F2-LAMP5,SUB
chr1	99700305	99700432	Micro,Oligo,Astro
chr1	99704528	99704538	Micro,OPC,Endo-VLMC,Oligo,Astro,VIP,SST
chr1	99704940	99705268	Oligo,OPC,ExN,InN,Astro,Micro,SUB
chr1	99706446	99706723	ExN,SUB,Oligo
chr1	99719643	99719720	Micro,Oligo
chr1	99726149	99726269	Micro,Astro
chr1	99727681	99728744	Micro,Endo-VLMC,Oligo
chr1	99733569	99733702	Oligo,Micro,ExN,InN,Astro,OPC,CA,PVALB,VIP,SUB
chr1	99737514	99737643	Oligo,Astro,Micro,OPC
chr1	99739812	99739881	Micro,Astro
chr1	99742346	99742625	Oligo,Micro,ExN,Astro,SUB,OPC
chr1	99755851	99755854	Micro,OPC
chr1	99759005	99759779	Micro,Oligo
chr1	99766125	99766128	Micro,ExN,Astro,Endo-VLMC,Oligo
chr1	99766956	99767450	Astro,Oligo,Micro
chr1	99767449	99767470	Astro,Oligo,Micro
chr1	99767669	99768708	Oligo,Micro
chr1	99768707	99768759	Oligo,Micro,ExN,InN,Endo-VLMC,VIP,SST,SUB
chr1	99777994	99777997	Micro,OPC,ExN,CA,Endo-VLMC,DG,Oligo,Astro
chr1	99780739	99780783	Micro,OPC,Astro,SUB
chr1	99781000	99781003	Oligo,Astro,Micro,InN,SUB
chr1	99783054	99783057	Micro,Oligo,Endo-VLMC,ExN,OPC,Astro,SUB
chr1	99784752	99785030	Micro,Astro,Oligo
chr1	99786479	99786550	Micro,Oligo,SUB
chr1	99792743	99792746	Oligo,OPC,Micro,InN,Astro,VIP,SST,DG,SUB
chr1	99793770	99794302	Micro,Astro,Oligo
chr1	99814638	99814641	Oligo,Micro,InN,Astro,ExN,Endo-VLMC,SST,DG,SUB,OPC
chr1	99816656	99816659	Oligo,OPC,Micro,ExN,InN,Astro,CA,VIP,SST,DG,NR2F2-LAMP5,SUB
chr1	99820624	99820752	Micro,SUB
chr1	99824219	99824284	Oligo,Micro,ExN,SUB
chr1	99827454	99827457	Micro,ExN,Oligo,SUB
chr1	99829436	99829439	Micro,Oligo,Astro,SUB
chr1	99841879	99841882	Oligo,OPC,Micro,ExN,InN,CA,Astro,Endo-VLMC,VIP,NR2F2-LAMP5,SUB
chr1	99842382	99842521	Oligo,Micro,ExN,Astro,OPC,InN,PVALB,SUB
chr1	99843728	99844151	Astro,Oligo,SUB
chr1	99848899	99848927	Micro,Oligo,Astro
chr1	99851360	99851363	Micro,InN,Astro,OPC,VIP,Oligo,ExN,SUB
chr1	99851941	99852267	Astro,OPC,Oligo
chr1	99860781	99860784	Oligo,OPC,Astro,SUB
chr1	99860794	99860797	Micro,Oligo,InN,Astro,OPC
chr1	99865923	99865926	Oligo,ExN,Micro,OPC,Astro
chr1	99886316	99886319	Micro,Endo-VLMC,Astro
chr1	99891109	99891112	Oligo,Micro,ExN,InN,Astro,PVALB,VIP,SUB
chr1	99897713	99897716	Micro,Oligo,Astro,OPC
chr1	99914384	99914504	Micro,Astro
chr1	99919271	99919274	Micro,Oligo
chr1	99925389	99925392	Oligo,ExN,OPC,InN,Astro,Micro,VIP,SST,SUB
chr1	99934225	99934228	Oligo,OPC,ExN,InN,CA,PVALB,VIP,SST,DG,SUB
chr1	99943478	99943481	Oligo,OPC,Micro,ExN,InN,VIP,DG,NR2F2-LAMP5,SUB
chr1	99944179	99944182	Oligo,Micro,ExN,Astro,InN,VIP,SUB,OPC
chr1	99955305	99955308	Oligo,Micro,ExN,InN,Astro,OPC,VIP,SUB
chr1	99969448	99969480	Micro,Oligo,OPC,PVALB,ExN,VIP,SUB
chr1	99979494	99979504	ExN,Oligo,NR2F2-LAMP5,Micro,OPC,Astro
chr1	99994596	99994787	Oligo,Micro,ExN,Astro,SUB,OPC
chr1	100000276	100000315	Oligo,Micro,ExN,Astro,SUB
chr1	99999804	99999849	Oligo,Astro,Micro,SUB,OPC
chr1	100010219	100010222	Oligo,Micro,ExN,Astro,VIP,SUB,OPC
chr1	100010857	100010860	Micro,Oligo,Astro
chr1	100017534	100017537	Oligo,Micro,Endo-VLMC,SUB
chr1	100023615	100023618	Oligo,Astro,Micro,SUB,OPC
chr1	100028225	100028360	Micro,Oligo,SST,Astro
chr1	100034958	100035366	Oligo,Micro,ExN,Astro,SUB
chr1	100040279	100040282	Oligo,Micro,InN,SUB,OPC
chr1	100046758	100046761	Micro,CA,Oligo,Astro
chr1	100048968	100049107	Oligo,ExN,InN,VIP,SUB
chr1	100049724	100049727	InN,Oligo,Micro,ExN,Astro,SUB
chr1	100049834	100049837	Oligo,ExN,Micro,Astro,SUB,OPC
chr1	100051547	100051550	Micro,InN,ExN,Endo-VLMC,DG,NR2F2-LAMP5,SUB,Oligo,Astro
chr1	100056604	100056920	ExN,DG,SUB,Oligo
chr1	100057328	100057331	Oligo,OPC,ExN,CA,Micro,Astro
chr1	100057416	100057419	Oligo,Micro,OPC,Astro
chr1	100072251	100072387	Oligo,Micro,Astro,DG,SUB
chr1	100072463	100072466	Oligo,ExN,Micro,Astro
chr1	100074767	100074871	Astro,DG,Micro
chr1	100075431	100075434	Micro,Oligo
chr1	100076054	100076096	Micro,Astro,Oligo
chr1	100077746	100077749	Oligo,InN,PVALB,VIP,SST,NR2F2-LAMP5,SUB,OPC
chr1	100077776	100077879	Oligo,Micro,InN,OPC,VIP,SST,NR2F2-LAMP5,SUB
chr1	100078303	100078306	Micro,Oligo
chr1	100081496	100081706	Oligo,DG,Micro,SUB
chr1	100082081	100082341	Astro,Micro,SUB
chr1	100107916	100107996	Oligo,Micro,ExN,InN,Astro,Endo-VLMC,VIP,SST,SUB
chr1	100134365	100134368	Oligo,Endo-VLMC,Micro,Astro,SUB
chr1	100134594	100134597	Micro,Oligo,ExN,Astro,InN,Endo-VLMC,SUB
chr1	100135008	100135186	Oligo,OPC,Micro,Astro
chr1	100145971	100145974	Micro,OPC,Astro
chr1	100152395	100152820	Micro,Oligo
chr1	100162615	100162633	Astro,Oligo
chr1	100164148	100164673	Oligo,Micro,ExN,InN,SST,DG,SUB
chr1	100178153	100178375	Micro,ExN,InN,PVALB,VIP,SST,DG,NR2F2-LAMP5,Astro,Oligo,OPC
chr1	100183369	100183379	Oligo,Micro,Astro,OPC
chr1	100188117	100188720	Astro,Micro,SUB
chr1	100188885	100189295	Oligo,Astro,Micro,SUB
chr1	100189298	100189795	OPC,Astro,Micro
chr1	100196411	100196414	Micro,Oligo,SUB
chr1	100200297	100200510	Oligo,OPC,Micro,ExN,VIP,SUB
chr1	100202897	100202900	Oligo,Micro,Astro,OPC,ExN
chr1	100218007	100218100	Astro,Micro,PVALB
chr1	100229604	100229607	Oligo,Micro,Astro
chr1	100230186	100230300	Oligo,CA,Micro,Astro,OPC
chr1	100233673	100234179	Micro,Oligo
chr1	100250668	100250671	ExN,Astro,OPC,CA,SUB,Oligo,VIP
chr1	100253756	100253909	OPC,Oligo,Micro,ExN,SUB
chr1	100257339	100257346	Micro,Oligo,SUB
chr1	100265436	100265473	Oligo,OPC,SST,Micro
chr1	100268819	100268822	Oligo,Micro,ExN,Astro,OPC,SUB
chr1	100273624	100273627	Oligo,OPC,Astro,Micro,SUB
chr1	100278897	100278900	Astro,Oligo,Micro,VIP,SUB
chr1	100279532	100279535	ExN,Astro,DG,SUB,Micro,InN,PVALB,SST
chr1	100292836	100292839	Micro,ExN,CA,Endo-VLMC,DG,Oligo
chr1	100298761	100298764	Oligo,OPC,ExN,Astro,SUB
chr1	100300794	100301087	Oligo,Micro,SUB
chr1	100301308	100301440	Oligo,OPC,Micro,InN,Astro
chr1	100306975	100307009	Micro,Oligo,SUB
chr1	100307521	100307524	Micro,Oligo
chr1	100308356	100308437	Micro,Oligo
chr1	100311338	100311341	Oligo,OPC,InN,ExN,SST,SUB
chr1	100313592	100313647	Oligo,OPC,Micro,ExN,NR2F2-LAMP5,SUB
chr1	100323813	100323816	Astro,Endo-VLMC,Micro,InN,ExN,VIP,SUB
chr1	100328380	100328800	Micro,Oligo
chr1	100331167	100331170	Micro,ExN,OPC,SUB,Astro
chr1	100344143	100344191	Micro,Astro,Oligo
chr1	100345014	100345017	Oligo,Astro,OPC,ExN,Micro,SUB
chr1	100350968	100351165	OPC,Astro,InN,PVALB,SUB
chr1	100353764	100354333	Astro,OPC,InN,VIP,SUB
chr1	100354873	100356064	Astro,OPC,Micro,ExN,SUB
chr1	100357329	100357806	Micro,Oligo,SUB
chr1	100358277	100358295	Astro,Micro,Oligo
chr1	100359107	100359223	Astro
chr1	100359687	100360972	Astro
chr1	100361833	100362184	Astro,Micro
chr1	100362829	100362989	Astro,Micro,SUB
chr1	100363067	100363294	Astro
chr1	100364609	100364973	Oligo,Micro,ExN,SUB
chr1	100366806	100367032	Astro,Micro
chr1	100368919	100368922	Oligo,Astro,Micro,InN,SST,SUB
chr1	100371237	100371509	OPC,Oligo,Micro,SUB
chr1	100379101	100379104	InN,Oligo,Astro,OPC,Micro,Endo-VLMC,SST,SUB
chr1	100380511	100380514	Astro,Oligo,SUB,OPC
chr1	100385744	100385747	Oligo,Astro,Micro,OPC,ExN
chr1	100387322	100387441	Micro,Astro,Endo-VLMC,Oligo,ExN
chr1	100388141	100388144	Oligo,Micro,Astro,ExN,SUB
chr1	100393017	100393048	Astro,Endo-VLMC,Micro,SUB
chr1	100398190	100398329	Micro,Oligo
chr1	100400473	100400800	Micro,Astro,OPC,Oligo
chr1	100401312	100401448	Oligo,Micro,ExN,Astro,SUB,OPC
chr1	100414711	100414873	Micro,Oligo
chr1	100415257	100415260	Oligo,Astro,Micro,ExN,CA,PVALB,SST,SUB
chr1	100419375	100419378	Oligo,Micro,VIP,SUB
chr1	100422306	100423162	Astro
chr1	100428592	100428741	Oligo,Micro,ExN,SUB
chr1	100430969	100430974	Astro,Micro,InN,SUB
chr1	100433352	100433656	Oligo,OPC,Micro,Astro
chr1	100437344	100437347	Astro,Micro,Oligo
chr1	100439004	100439211	Astro,Micro
chr1	100444191	100444420	Micro,Oligo
chr1	100457131	100457173	ExN,Astro,DG,Oligo
chr1	100458678	100459102	Astro,OPC
chr1	100459169	100459583	Astro,OPC,Micro,ExN,SUB
chr1	100461300	100461346	Astro,DG,Micro
chr1	100461345	100461450	Oligo,Astro,VIP,OPC,Micro,ExN,SUB
chr1	100463284	100463377	Astro,Micro,Oligo
chr1	100463847	100464069	Micro,ExN,InN,Astro,CA,Endo-VLMC,SUB,OPC,Oligo
chr1	100464150	100464547	ExN,Astro,SUB,Oligo
chr1	100465792	100465822	Oligo,Micro,ExN,SUB
chr1	100466040	100466043	Micro,InN,Astro,Oligo
chr1	100468050	100468053	Astro,OPC,Oligo,Micro,ExN,InN,DG
chr1	100476975	100477422	ExN,CA,SUB
chr1	100478453	100478544	Oligo,Micro,Astro
chr1	100494513	100494516	Oligo,OPC,Micro,InN,ExN,Astro,VIP,NR2F2-LAMP5,SUB
chr1	100498862	100499335	Oligo,DG,Micro,InN,ExN,Astro,Endo-VLMC,SUB
chr1	100510788	100510791	ExN,OPC,Astro,DG,SUB,InN,Oligo
chr1	100511164	100511399	Micro,Oligo,Astro
chr1	100511601	100512022	Astro,Micro,Oligo
chr1	100516993	100517033	Micro,Oligo
chr1	100522473	100522476	Oligo,Micro,ExN,Astro,Endo-VLMC,DG,SUB
chr1	100523353	100523476	Micro,Oligo,Astro
chr1	100524284	100524287	Oligo,OPC,Micro,InN,ExN,PVALB,DG,SUB
chr1	100529239	100529532	Oligo,Micro
chr1	100531119	100531344	Micro,Oligo,Astro,SUB
chr1	100532799	100532980	Micro,Oligo
chr1	100535316	100535319	Micro,InN,Astro,VIP,NR2F2-LAMP5,SUB
chr1	100535815	100535892	Oligo,Micro,OPC,Astro,InN,PVALB,VIP,NR2F2-LAMP5,SUB
chr1	100536145	100536343	Micro,Oligo,Astro
chr1	100537330	100537369	Oligo,Micro,Astro
chr1	100537684	100537938	ExN,Oligo,OPC,SUB,Micro,Astro
chr1	100538005	100538269	Oligo,ExN,OPC,Astro,SUB,Micro,InN,Endo-VLMC,VIP
chr1	100538477	100538702	ExN,Oligo,DG,SUB,OPC,Micro
chr1	100540214	100540231	Micro,Endo-VLMC,ExN,SUB,OPC
chr1	100540263	100540274	Micro,InN,Endo-VLMC,OPC,Astro
chr1	100540291	100540311	Micro
chr1	100540312	100540502	Micro,ExN,Oligo
chr1	100543844	100543847	Micro,Astro,ExN,VIP
chr1	100546481	100546598	Oligo,InN,Astro,OPC,SUB
chr1	100557505	100557508	Micro,Endo-VLMC,Oligo
chr1	100558967	100558970	Oligo,OPC,Micro,ExN,InN,Astro,VIP,DG,SUB
chr1	100559198	100559201	Oligo,ExN,Micro,InN,Astro,OPC,VIP
chr1	100575142	100575145	Oligo,OPC,Micro,ExN,Astro,InN,DG,SUB
chr1	100583067	100583070	Oligo,Astro,OPC,Endo-VLMC,Micro,ExN,InN,CA,PVALB,VIP,DG,NR2F2-LAMP5,SUB
chr1	100584647	100584843	Astro,Oligo,SUB
chr1	100589673	100589676	Micro,Oligo,ExN,Astro,InN,DG,SUB
chr1	100597002	100597183	Micro,Oligo,SUB
chr1	100597989	100598055	Micro,Astro
chr1	100606624	100606747	Astro,Micro,Oligo,InN,VIP,NR2F2-LAMP5,SUB
chr1	100607077	100607105	Oligo,Astro,ExN,DG,SUB
chr1	100610166	100610169	Micro,Oligo,Astro
chr1	100611160	100611218	ExN,SUB,Oligo,Astro
chr1	100612014	100612017	Oligo,ExN,OPC,NR2F2-LAMP5,Micro,InN,Astro
chr1	100613974	100614062	Oligo,Astro,Micro
chr1	100614356	100614732	Micro,Oligo,OPC
chr1	100622037	1006220	Oligo,OPC,Endo-VLMC,DG,Micro,ExN,InN,PVALB,SST,NR2F2-LAMP5,SUB
chr1	100622693	100622696	Oligo,Micro,ExN,SST,SUB
chr1	100626752	100626755	Micro,ExN,Oligo
chr1	100627406	100627555	Micro,ExN,DG,SUB,Oligo,Astro
chr1	100628848	100628960	Micro,Oligo,SUB
chr1	100631303	100631512	Micro,Oligo
chr1	100643606	100643654	Oligo,Endo-VLMC,Micro,Astro,DG
chr1	100643874	100644326	Oligo,OPC,Micro,ExN,InN,SUB
chr1	100670695	100670873	Oligo,Micro,ExN,Astro,SUB
chr1	100683041	100683120	Oligo,OPC,DG,Micro,Astro,ExN,SUB
chr1	100684031	100684083	Micro,Oligo
chr1	100688908	100688911	Micro,Oligo
chr1	100703307	100703310	Astro,Oligo,Endo-VLMC,Micro,ExN,CA,SST,SUB
chr1	100711918	100711921	Micro,Oligo
chr1	100713074	100713398	Micro,Oligo
chr1	100717155	100717158	Micro,Oligo,SUB
chr1	100718050	100718053	Oligo,Micro,Astro,SUB
chr1	100718747	100718778	Micro,ExN,SUB
chr1	100719360	100720680	Astro,Oligo,SUB
chr1	100721557	100722217	Oligo,Astro,Micro,ExN,InN,SUB
chr1	100722902	100722930	Astro,OPC,Endo-VLMC,Micro,SUB
chr1	100723888	100723984	Oligo,OPC,Micro
chr1	100727723	100727726	Micro,CA
chr1	100734696	100735064	Oligo,ExN,Micro,SUB
chr1	100735257	100735786	Oligo,Astro,Micro,InN,ExN,SUB
chr1	100736416	100736825	Oligo,OPC,DG,NR2F2-LAMP5,Micro,ExN,InN,PVALB,SST
chr1	100745830	100745892	Oligo,ExN,Micro,SUB
chr1	100748499	100748528	Oligo,OPC,Micro,CA,SST,DG,SUB
chr1	100754517	100754670	Oligo,OPC,Micro,SUB
chr1	100758854	100758997	Oligo,Micro,ExN,SUB
chr1	100759022	100759025	Oligo,InN,Astro,OPC,Micro,ExN,Endo-VLMC,SST
chr1	100764495	100765488	Oligo,OPC,Micro,SUB
chr1	100770027	100770080	Oligo,Astro,SUB
chr1	100770192	100770195	Oligo,OPC,Micro,ExN,SUB
chr1	100772312	100772443	Micro,Astro
chr1	100782788	100782791	Micro,Oligo,Astro
chr1	100785530	100785952	Oligo,Astro,Micro,ExN,SUB
chr1	100787967	100788079	Oligo,Micro
chr1	100791632	100792008	Micro,Astro,Oligo
chr1	100792464	100792467	Oligo,Micro,ExN,InN,Astro,PVALB,VIP,SUB
chr1	100792779	100792973	ExN,SUB,Astro,VIP
chr1	100794722	100795912	ExN,CA,DG,SUB,Oligo
chr1	100799533	100799916	Oligo,Micro,ExN,Astro,SUB
chr1	100803512	100803625	Micro,Endo-VLMC,Astro
chr1	100806743	100806902	ExN,CA,SUB,Astro
chr1	100812114	100812117	Oligo,InN,Micro,Astro,OPC,ExN,DG,SUB
chr1	100815045	100815373	Micro,Endo-VLMC,Oligo
chr1	100816184	100816329	Micro,Oligo
chr1	100819324	100819458	Oligo,OPC,Micro,SST
chr1	100832826	100833366	Oligo,Micro,ExN,SUB
chr1	100835579	100835582	Micro,Oligo,OPC,InN,ExN,Astro,SST,SUB
chr1	100835651	100835663	Oligo,Micro,ExN,InN,SUB
chr1	100847642	100847688	Oligo,OPC,Astro,ExN,InN,VIP,DG,SUB
chr1	100848697	100848746	Oligo,Micro,ExN,DG,SUB,Astro
chr1	100851485	100851488	Micro,Astro,Oligo
chr1	100864411	100864506	Micro,Oligo
chr1	100866202	100866350	ExN,InN,Oligo,CA,SUB,Micro
chr1	100869861	100869940	Oligo,OPC,ExN,Astro,Micro,SUB
chr1	100870859	100870862	Micro,OPC,Endo-VLMC,Astro
chr1	100872582	100872816	Oligo,Astro,Micro,SUB
chr1	100873310	100873408	Oligo,Micro,CA
chr1	100875259	100875488	Oligo,Micro,Astro,SUB
chr1	100882749	100882996	Micro,Oligo
chr1	100884027	100884174	Oligo,ExN,DG,Micro,Astro,OPC
chr1	100884173	100884260	ExN,Oligo,DG,Micro,OPC,Astro
chr1	100898407	100898410	Oligo,Astro,OPC,Micro,InN,CA,PVALB,SST,NR2F2-LAMP5
chr1	100898934	100898937	Oligo,Micro,InN,Astro
chr1	100906866	100906890	Oligo,Micro,Astro,SUB
chr1	100908113	100908116	Oligo,OPC,Micro,InN,Astro,PVALB,VIP,NR2F2-LAMP5
chr1	100910152	100910155	Oligo,Astro,ExN,Micro,PVALB
chr1	100913077	100913080	ExN,SUB,Astro,Oligo
chr1	100914148	100914328	Oligo,Micro,ExN,Astro,SUB
chr1	100918082	100918085	Micro,ExN,CA,Oligo,Astro
chr1	100927466	100927469	Micro,Oligo,OPC,ExN,InN,CA,VIP,SUB
chr1	100928325	100928328	Oligo,ExN,Astro,InN,VIP,SUB
chr1	100938427	100938430	Oligo,Micro,InN,ExN,Astro,OPC,Endo-VLMC,SUB
chr1	100941887	100942556	Oligo,Micro,ExN,InN,Endo-VLMC,VIP,SST,SUB
chr1	100949495	100949657	Oligo,Endo-VLMC,Micro,InN,Astro
chr1	100950930	100950933	Oligo,OPC,Astro,ExN,Micro,InN
chr1	100950991	100951634	Astro,Oligo,Micro
chr1	100955630	100955633	Astro,Oligo,Endo-VLMC,DG,NR2F2-LAMP5,Micro,SUB
chr1	100959670	100959673	Oligo,Astro,Micro,ExN,InN,SST,DG,SUB
chr1	100969506	100969509	Astro,Endo-VLMC,PVALB,Micro,Oligo
chr1	100972326	100972329	Oligo,OPC,Micro,ExN,InN,Astro,Endo-VLMC,SST,SUB
chr1	100985169	100985430	ExN,Oligo,DG,SUB,Astro
chr1	100989413	100989416	ExN,InN,DG,NR2F2-LAMP5,SUB,Micro,OPC,Astro
chr1	100990580	100990625	Astro,ExN,Oligo,DG,Micro,InN,SUB
chr1	100994852	100994855	Oligo,Endo-VLMC,Micro,ExN,Astro,SUB
chr1	100995571	100995665	Oligo,Astro,Endo-VLMC,Micro,OPC,SUB
chr1	101002672	101002917	Micro
chr1	101003274	101003277	Astro,ExN,VIP,DG,Micro
chr1	101004292	101004295	Oligo,Astro,Micro,ExN,InN,Endo-VLMC,PVALB,VIP,SST,NR2F2-LAMP5,SUB
chr1	101006680	101006683	Oligo,Astro,ExN,Micro,SUB
chr1	101022496	101022544	Micro,Oligo,Astro,OPC,SUB
chr1	101024884	101024887	OPC,ExN,Oligo,CA,Micro,Endo-VLMC
chr1	101027851	101027922	Oligo,ExN,Micro,Astro,OPC
chr1	101031076	101031079	Micro,Oligo,SUB
chr1	101044000	101044003	Oligo,Astro,Micro,ExN,InN,VIP,SUB
chr1	101046860	101047191	Oligo,Micro,Astro,OPC
chr1	101047991	101047994	OPC,Oligo,Micro,InN
chr1	101056031	101056034	Oligo,Micro,Astro
chr1	101060363	1010606	Oligo,Micro,ExN,Astro,SUB
chr1	101065296	101065711	Astro,Oligo
chr1	101069258	101069746	Astro,Micro
chr1	101070372	101070663	Astro,SUB
chr1	101077815	101077818	Oligo,NR2F2-LAMP5,Micro,SUB
chr1	101078954	101078957	Oligo,Micro,Astro,ExN,SUB
chr1	101079285	101079597	Micro,Oligo,OPC
chr1	101080786	101082178	Astro,SUB
chr1	101083031	101083034	Astro,Oligo
chr1	101086963	101086966	OPC,Oligo,ExN,InN,Astro,Micro,SUB
chr1	101100727	101100730	Oligo,OPC,Micro,ExN,Astro,SUB
chr1	101101276	101101653	OPC,Astro,SUB
chr1	101105926	101106341	OPC,Astro,Oligo,Micro,CA
chr1	101107186	101107189	Astro,Oligo,SUB
chr1	101110366	101110369	Oligo,Micro,ExN,InN,Astro,OPC,VIP,SUB
chr1	101112126	101112302	Micro,OPC,Oligo,ExN,InN,VIP,SST,DG,NR2F2-LAMP5,SUB
chr1	101116359	101116362	Micro,Oligo
chr1	101122214	101122986	Micro
chr1	101125588	101125591	Oligo,Astro,OPC,Micro,ExN,InN,CA,Endo-VLMC,VIP,SUB
chr1	101128122	101128645	Micro
chr1	101130807	101130847	Oligo,OPC,Micro,ExN,SUB
chr1	101136391	101137900	SUB
chr1	101138574	101138945	Astro,ExN
chr1	101145069	101145249	Micro,Oligo
chr1	101146734	101146737	Oligo,Astro,Endo-VLMC,Micro,InN,ExN,VIP,SUB
chr1	101147725	101147754	Astro,Micro,Oligo
chr1	101148840	101149276	Astro,OPC,Oligo,Micro,InN,ExN,VIP,SST,SUB
chr1	101150428	101150875	Astro
chr1	101154805	101154808	Oligo,Astro,CA,DG,NR2F2-LAMP5,Micro,ExN,PVALB
chr1	101155259	101155271	Oligo,OPC,Micro,Astro,Endo-VLMC,VIP,SUB
chr1	101162500	101162503	Micro,Oligo,ExN,InN,OPC,SUB
chr1	101162917	101163661	Micro
chr1	101164992	101165518	Oligo,Astro,Micro,ExN,InN,SUB
chr1	101165517	101165629	Oligo,ExN,Micro,SUB
chr1	101178549	101178552	Astro,OPC,Micro
chr1	101179096	101179349	Micro
chr1	101188726	101188733	Micro,Oligo
chr1	101190611	101190828	Astro,SUB
chr1	101194887	101194890	Oligo,Micro,ExN,Astro,SUB,OPC
chr1	101195356	101195359	Micro,Oligo,OPC
chr1	101203366	101204194	Astro,Micro,SUB
chr1	101204212	101205190	Astro,Micro
chr1	101205881	101206035	ExN,DG,SUB,Oligo
chr1	101206164	101206167	Astro,Micro
chr1	101207249	101207252	Micro,Oligo,ExN,VIP,DG
chr1	101208129	101208210	Oligo,Astro,DG,Micro,InN,Endo-VLMC,SST
chr1	101214774	101214846	Oligo,DG,Micro,Astro,SUB
chr1	101216787	101216803	Oligo,Astro,Micro,SUB
chr1	101217363	101217482	Astro
chr1	101219378	101219572	Oligo,Astro,OPC,Micro,DG,SUB
chr1	101219610	101220531	Astro
chr1	101234925	101234928	Oligo,Micro,OPC,Endo-VLMC
chr1	101235349	101235546	Oligo,Astro,ExN,Micro,VIP
chr1	101239215	101241403	Astro
chr1	101246982	101246985	Oligo,OPC,ExN,InN,Astro,Micro,PVALB,VIP,DG,SUB
chr1	101247578	101248428	Micro,Oligo
chr1	101249499	101249502	Oligo,OPC,Micro,ExN,InN,PVALB,SUB
chr1	101250443	101251343	Oligo,ExN,Micro,SUB
chr1	101254100	101254275	Oligo,OPC,Micro,InN
chr1	101257818	101257829	Micro,Oligo
chr1	101259590	101259593	Micro,Astro,Oligo
chr1	101261742	101261985	Astro,ExN,InN,VIP,SST,DG,SUB
chr1	101262541	101263050	Micro,Endo-VLMC,ExN,InN,SUB
chr1	101264769	101264834	Micro
chr1	101266309	101266389	Micro,Astro,CA,VIP,Oligo,OPC
chr1	101274446	101274449	Oligo,Micro,ExN,Astro,SUB
chr1	101276620	101277059	Micro,Astro,Oligo
chr1	101277058	101277512	Micro,Astro
chr1	101278730	101279126	Micro,Oligo,Astro
chr1	101279829	101279832	Micro,Oligo,ExN,SUB,OPC
chr1	101282351	101282718	Oligo,Micro,ExN,Astro,InN,VIP,SUB
chr1	101283748	101284059	Oligo,OPC,ExN,Astro
chr1	101284114	101284120	Oligo,ExN,OPC,Micro
chr1	101284157	101284213	Oligo,ExN,Astro,DG,SUB
chr1	101284547	101284787	Micro,Oligo,Astro
chr1	101288797	101288830	OPC,ExN,Oligo,Micro,InN,PVALB,VIP
chr1	101290555	101290740	ExN,SST,DG,SUB,Astro,Micro
chr1	101291378	101291483	Micro,Oligo,ExN,Astro,SUB
chr1	101291874	101292201	Micro,Astro,SUB
chr1	101298891	101298894	Micro,Oligo
chr1	101300041	101300123	Micro,Astro
chr1	101301680	101301776	Micro,InN,SUB
chr1	101304271	101304363	Astro,Oligo,Micro,ExN,SUB
chr1	101308982	101308985	Micro,Oligo,OPC,ExN,InN,VIP,SUB
chr1	101310003	101310087	Micro,Astro,Endo-VLMC,Oligo
chr1	101310216	101310687	Micro,Endo-VLMC,SUB,Oligo
chr1	101314665	101314668	Micro,Oligo,Astro,DG
chr1	101316046	101317070	Oligo,Astro,Micro,ExN,Endo-VLMC,SUB
chr1	101318443	101318879	Micro
chr1	101324389	101324392	Oligo,Endo-VLMC,Micro,ExN,OPC,InN,Astro,SST,SUB
chr1	101324912	101325061	Oligo,Micro,ExN,VIP,SUB
chr1	101327033	101327214	Oligo,Micro,VIP,SUB
chr1	101331215	101331218	Micro,Endo-VLMC,Oligo,SUB
chr1	101332388	101332391	Oligo,OPC,Endo-VLMC,Micro,ExN,InN,Astro,VIP,SUB
chr1	101340036	101340081	Oligo,Micro,ExN,InN,SUB
chr1	101344768	101344837	Oligo,OPC,DG,Micro,Astro,InN,PVALB,VIP,SUB
chr1	101353502	101353505	Micro,ExN,Astro,SUB
chr1	101355116	101355313	Astro,Micro,SUB
chr1	101356712	101356776	Micro,OPC,Oligo
chr1	101367557	101368013	Oligo,Micro,ExN,InN,Astro,SUB
chr1	101370875	101370985	Oligo,Micro,Astro,SUB
chr1	101371082	101371085	Oligo,Micro,ExN,InN,Astro,OPC,SST,DG,NR2F2-LAMP5,SUB
chr1	101375511	101375678	Oligo,Micro,Astro,Endo-VLMC,SST,SUB
chr1	101376868	101376894	Oligo,Astro
chr1	101379898	101380232	Micro,Oligo
chr1	101384272	101384275	Micro,OPC,ExN,Oligo,InN,Astro
chr1	101390730	101391183	ExN,SUB
chr1	101392616	101392782	Oligo,ExN,Micro,SUB
chr1	101393462	101393545	Oligo,Astro,Micro,SUB,OPC
chr1	101399232	101399805	Oligo,ExN,Micro,SUB
chr1	101407747	101408001	Micro,Astro
chr1	101410313	101410525	Micro,Endo-VLMC,Oligo
chr1	101420739	101420808	ExN,Astro,SUB
chr1	101434991	101435542	Oligo,ExN,SUB
chr1	101436309	101436312	Micro,SUB,Oligo
chr1	101438003	101438006	Oligo,Endo-VLMC,Micro,Astro,ExN,SUB
chr1	101438464	101438588	Oligo,OPC,Astro,Micro,ExN,InN,VIP,SUB
chr1	101440079	101440082	Oligo,Micro,ExN,OPC,SUB
chr1	101440258	101440261	Oligo,Micro,OPC,InN,Astro,PVALB,SST,SUB
chr1	1014400	101440702	Oligo,Astro,Micro,SST,SUB
chr1	101440732	101440791	Oligo,Micro,ExN,SST,SUB
chr1	101444100	101444103	Micro,ExN,DG,Oligo
chr1	101454201	101454376	Micro,ExN,SUB,Oligo,Astro
chr1	101454638	101454705	Micro,Oligo
chr1	101457174	101458013	Oligo,Micro,ExN,SUB
chr1	101458012	101458105	Oligo,Astro,Micro,InN,VIP
chr1	101460655	101460658	Oligo,OPC,CA,Micro,ExN,Astro,VIP,SUB
chr1	101469027	101469030	Micro,Oligo,Astro,OPC,ExN,CA,VIP,DG,SUB
chr1	101476517	101476846	Micro,Oligo
chr1	101478015	101478018	Oligo,Micro,ExN,Astro,SUB,OPC
chr1	101482459	101482480	Micro,Oligo
chr1	101484653	101484992	Oligo,OPC,Micro
chr1	101485406	101485409	Oligo,ExN,Astro,SUB
chr1	101487170	101487360	Micro,Astro,Oligo,OPC
chr1	101497625	101497628	OPC,Oligo,Micro,InN,ExN,VIP,NR2F2-LAMP5,SUB
chr1	101504271	101504768	Micro,Astro,Oligo,SUB
chr1	101505895	101505898	Micro,Endo-VLMC,Oligo
chr1	101507492	101508024	Oligo,InN,OPC,ExN,Astro,Micro,SST,SUB
chr1	101509516	101509957	DG,OPC,Astro
chr1	101511366	101511369	Astro,InN,Oligo,VIP,Micro,ExN,SUB
chr1	101522670	101522673	Micro,Oligo
chr1	101532573	101532576	Micro,ExN,Astro,Endo-VLMC,SUB,Oligo,VIP
chr1	101534709	101534870	Oligo,OPC,Micro,ExN,InN,Astro,SST,DG,SUB
chr1	101536304	101536307	Oligo,ExN,Astro,Micro,DG,SUB,OPC
chr1	101543724	101543727	Micro,Endo-VLMC,Oligo
chr1	101550535	101550538	OPC,Oligo,VIP,Micro,ExN
chr1	101554790	101554793	Oligo,Micro,ExN,Astro,SUB
chr1	101556321	101556584	Oligo,OPC,Micro,ExN,SUB
chr1	101567817	101567820	Micro,Oligo,ExN,InN,Astro,PVALB,VIP,DG,NR2F2-LAMP5,SUB
chr1	101580439	101580759	Oligo,ExN,Astro,Micro,SUB
chr1	101589788	101589994	ExN,OPC,SUB
chr1	101590571	101590751	Oligo,Micro,Astro,SUB
chr1	101596113	101596632	Oligo,OPC,Micro,ExN,InN,VIP,SST,SUB
chr1	101604178	101604181	Oligo,OPC,ExN,Astro,CA,DG,Micro
chr1	101604743	101605014	Oligo,Micro,ExN,InN,Endo-VLMC,DG,SUB
chr1	101606082	101606439	Micro,SUB
chr1	101607309	101607312	Oligo,ExN,CA,Micro,Astro,OPC
chr1	101608914	101608917	Oligo,Micro,OPC,InN,Astro,Endo-VLMC,SUB
chr1	101623456	101623459	Oligo,ExN,Micro,Astro,InN,VIP,DG,SUB
chr1	101642365	101642368	ExN,Micro,SUB,Oligo,Astro
chr1	101645835	101645838	Oligo,Micro,ExN,Astro,SUB
chr1	101656776	101657196	Oligo,Micro,ExN,Astro,InN,VIP,SUB
chr1	101675483	101675785	Oligo,Micro,ExN,SUB
chr1	101682405	101682476	Oligo,SUB,Micro
chr1	101682574	101682645	Oligo,OPC,Micro
chr1	101683774	101683796	Oligo,OPC,Micro,ExN,Astro,SUB
chr1	101683795	101684102	Oligo,ExN,Astro,Micro,SUB
chr1	101687327	101687603	Micro,OPC,Oligo
chr1	101694589	101694592	ExN,Micro,Astro,OPC,DG,Oligo
chr1	101698798	101698801	ExN,Oligo,SUB,Micro,Astro,OPC
chr1	101699818	101699821	Micro,Astro
chr1	101701131	101701347	Micro,OPC,Astro,Oligo
chr1	101707574	101707577	Micro,Oligo
chr1	101710442	101710445	Oligo,OPC,ExN,Astro,InN,VIP,DG,SUB
chr1	101732102	101732105	Oligo,Micro,ExN,InN,Astro,DG,SUB,OPC
chr1	101739437	101739440	Oligo,InN,ExN,Astro,SUB
chr1	101740094	101740097	Oligo,OPC,Micro,InN,ExN,VIP,SST,SUB
chr1	101740645	101740706	OPC,Astro,ExN,SUB
chr1	101745549	101745552	Oligo,ExN,Micro,Astro,InN,Endo-VLMC,VIP,SST
chr1	101746114	101746325	Oligo,DG,Micro,Astro
chr1	101748240	101748243	Micro,Oligo,Astro,SUB
chr1	101755066	101755106	ExN,SUB,Oligo,Astro
chr1	101756400	101756769	Oligo,Astro,SUB
chr1	101758190	101758669	Micro
chr1	101758918	101758921	Oligo,ExN,Micro,Astro,Endo-VLMC,SST,SUB
chr1	101763482	101763568	Oligo,Astro,Micro
chr1	101769407	101770123	Micro,ExN,Astro
chr1	101770122	101770243	Oligo,ExN,SUB
chr1	101774682	101774941	OPC,Oligo,Micro,SUB
chr1	101775374	101775427	Oligo,VIP,ExN,InN,Micro,PVALB,SST,SUB
chr1	101777149	101777152	Oligo,OPC,Astro,Micro,ExN,DG,SUB
chr1	101781049	101781124	Oligo,ExN,Astro,Micro
chr1	101791553	101791570	ExN,CA,DG,SUB,Oligo,Astro
chr1	101792136	101792260	Micro,Astro,Oligo
chr1	101793067	101793289	ExN,SUB,Oligo,Astro
chr1	101797158	101797161	Micro,ExN,CA,SUB,Astro,Oligo
chr1	101808682	101808797	ExN,Micro,DG,SUB,Oligo
chr1	101815772	101815775	Oligo,Micro,Astro
chr1	101816193	101816370	ExN,DG,SUB,Oligo
chr1	101823830	101823915	Micro,ExN,SUB,Oligo,Astro
chr1	101825088	101825091	Micro,Oligo,ExN,InN,OPC,VIP,SST,DG,NR2F2-LAMP5
chr1	101825202	101825226	Oligo,OPC,SUB
chr1	101836146	101836149	Micro,Oligo,DG,Astro,OPC
chr1	101842970	101843428	Micro,Endo-VLMC,Astro
chr1	101846832	101847139	Oligo,Astro,VIP
chr1	101847739	101847802	ExN,DG,SUB
chr1	101851422	101852071	Micro,SUB,Oligo
chr1	101852977	101852980	Oligo,Micro,ExN,Astro,OPC,DG,SUB
chr1	101854049	101854768	ExN,SUB,Oligo
chr1	101862026	101862277	ExN,Oligo,OPC,Micro,Astro
chr1	101869785	101869788	Micro,ExN,CA,DG,SUB,Oligo,Astro
chr1	101876344	101876373	Oligo,SUB,OPC,Micro,Astro,VIP
chr1	101884559	101884898	Oligo,ExN,InN,PVALB,VIP,SUB
chr1	101886407	101886689	ExN,Micro,SUB,Oligo
chr1	101892239	101892242	Oligo,Micro,ExN,InN,PVALB,VIP,SST,SUB
chr1	101892767	101892770	Oligo,Astro,Micro,ExN,InN,Endo-VLMC,VIP,SST,DG,NR2F2-LAMP5,SUB
chr1	101902162	101902165	Micro,ExN,DG,SUB,Oligo,Astro
chr1	101902750	101902756	ExN,Endo-VLMC,DG,SUB,Oligo
chr1	101904352	101904355	Micro,ExN,InN,CA,Endo-VLMC,PVALB,VIP,SUB,Oligo,Astro,OPC
chr1	101905281	101905666	Oligo,Micro
chr1	101905790	101905793	Oligo,OPC,Micro,DG
chr1	101915687	101915697	ExN,Oligo,Endo-VLMC,DG,SUB,Micro,Astro,SST
chr1	101918364	101918367	OPC,Oligo,ExN,Astro,Endo-VLMC,SUB
chr1	101924151	101924179	Oligo,ExN,Endo-VLMC,SST,DG
chr1	101925664	101925667	OPC,Oligo,ExN,Micro,SUB
chr1	101925679	101925872	Oligo
chr1	101928123	101928289	Oligo,Astro,OPC,Micro,InN,Endo-VLMC,SUB
chr1	101929509	101929512	Oligo,Astro,Micro,DG
chr1	101941807	101941907	Oligo,OPC,Micro,Astro,SUB
chr1	101950852	101950949	Oligo,Micro,ExN,SUB
chr1	101955044	101955160	ExN,VIP,SUB,Oligo,Astro
chr1	101960028	101960091	Micro,ExN,InN,Endo-VLMC,PVALB,SUB,Oligo
chr1	101961834	101962053	Micro,ExN,SUB,Astro
chr1	101964267	101964523	ExN,SUB
chr1	101965253	101965256	Oligo,OPC,Astro,Micro,InN,ExN,PVALB,SST,SUB
chr1	101965317	101965320	Oligo,OPC,ExN,VIP,DG,Micro,SST
chr1	101965343	101965540	ExN,Oligo,Endo-VLMC,VIP,DG,Micro
chr1	101967919	101968105	Micro,Endo-VLMC,Oligo
chr1	101975200	101975833	Astro,CA,Micro
chr1	101975906	101976116	Oligo,Micro,InN,SST,DG,NR2F2-LAMP5
chr1	101976115	101976561	Oligo,Micro,Endo-VLMC,SUB
chr1	101980763	101980919	Micro,OPC
chr1	101992547	101993029	Micro,ExN,SUB,Oligo,Astro
chr1	101993292	101993476	ExN,Oligo,Astro,SUB,Micro,InN
chr1	101993976	101993979	ExN,CA,VIP,SUB,Micro
chr1	102000132	102000135	Micro,Oligo
chr1	102002237	102002240	Oligo,OPC,Micro,ExN,DG,SUB
chr1	102016265	102016268	Oligo,DG,OPC,Micro,ExN,Astro,SUB
chr1	102046112	102046205	Oligo,ExN,Micro,VIP,DG,SUB
chr1	102046323	102046670	Oligo,OPC,Micro
chr1	102046670	102046695	Oligo,Micro,InN
chr1	102050801	102050804	Micro,Endo-VLMC,ExN,Oligo,Astro,SUB,OPC
chr1	102052299	102052302	Micro,Astro
chr1	102066820	102066823	Oligo,Astro,Micro,ExN,InN,VIP,SST,SUB
chr1	102075302	102075731	Micro,Endo-VLMC,SUB
chr1	102076563	102076744	Oligo,Micro,OPC,InN,ExN,Astro,PVALB,SST,SUB
chr1	102080467	102080821	ExN,CA,DG,SUB,Oligo
chr1	102083271	102083367	Oligo,ExN,Astro,DG
chr1	102102439	102102446	Oligo,OPC,Micro,ExN,InN,SUB
chr1	102105311	102106253	Oligo,Micro,ExN,DG,SUB
chr1	102107456	102108024	Oligo,Micro
chr1	102121059	102121198	Oligo,OPC,Astro,Micro,ExN,InN,Endo-VLMC,SST,SUB
chr1	102128686	102129020	Micro,Astro
chr1	102132687	102132862	Oligo,Astro,Micro,ExN,SUB
chr1	102137855	102138373	Oligo,Endo-VLMC,Astro,SUB
chr1	102146573	102146576	Oligo,OPC,Micro,ExN,Endo-VLMC,SUB
chr1	102165197	102165200	Oligo,Micro,Astro,ExN,SUB,OPC
chr1	102172255	102172258	Oligo,Micro,ExN,Astro,SUB
chr1	102185366	102185369	Micro,Oligo,SUB
chr1	102190690	102190693	Oligo,OPC,ExN,InN,SST
chr1	102193267	102193280	Oligo,VIP
chr1	102194610	102194635	Micro,Endo-VLMC,Astro,Oligo
chr1	102199931	102199960	Micro
chr1	102202746	102202749	OPC,Oligo,ExN,InN,Micro,SUB
chr1	102222861	102222864	Oligo,OPC,ExN,Micro,Endo-VLMC,SUB
chr1	102230106	102230574	ExN,SUB,Oligo
chr1	102235845	102235848	Micro,Oligo,ExN,OPC,Astro,SUB
chr1	102238605	102238657	Micro,Oligo,SUB
chr1	102249046	102249049	Micro,Endo-VLMC,Astro,OPC
chr1	102252861	102252947	Micro,SUB
chr1	102261244	102261247	Micro,Oligo,Endo-VLMC,ExN,Astro
chr1	102290395	102290398	Oligo,Micro,Astro
chr1	102332950	102332953	Micro,ExN,Oligo,Astro,SUB
chr1	102352792	102353347	Endo-VLMC,ExN,SUB
chr1	102363044	102363047	Oligo,Micro,ExN,SUB,OPC
chr1	102363629	102363632	Micro,OPC,Oligo
chr1	102365294	102365527	Oligo,Micro,Astro,ExN,SUB,OPC
chr1	102369584	102369587	Oligo,ExN,Astro,VIP,DG,SUB
chr1	102386717	102386729	Oligo,Astro,OPC,Micro,ExN,SUB
chr1	102387777	102387780	Oligo,Astro,OPC,Micro,ExN,InN,CA,VIP,SUB
chr1	102420200	102420203	ExN,Oligo,Astro,DG,Micro,InN,Endo-VLMC,PVALB,VIP,SST,NR2F2-LAMP5
chr1	102435034	102435091	Oligo,DG,Astro
chr1	102436843	102436846	Micro,OPC,ExN,Astro,InN,SUB
chr1	102438865	102438868	Micro,OPC,Oligo,ExN,Astro,VIP,DG
chr1	102476441	102476568	Micro,Astro
chr1	102500822	102501008	ExN,OPC,DG,SUB,Oligo,Astro
chr1	102526358	102526578	Micro,Endo-VLMC,SUB
chr1	102531650	102531653	Micro,Endo-VLMC,SUB
chr1	102536256	102536523	Oligo,Astro,OPC,Micro,InN
chr1	102541241	102541244	Micro,Oligo
chr1	102547277	102547280	Micro,OPC,Endo-VLMC,Oligo,VIP
chr1	102552008	102552011	Micro,Oligo,Astro
chr1	102560779	102560827	Oligo,Micro,ExN,Astro,OPC
chr1	102561439	102561442	Micro,Oligo,OPC,Endo-VLMC,ExN,Astro,SUB
chr1	102563965	102564040	Micro,ExN,Endo-VLMC,SUB,Oligo
chr1	102579001	102579004	Micro,ExN,CA,SUB,Astro,Oligo
chr1	102581806	102581809	Micro,Oligo,Astro,ExN,InN,DG,SUB
chr1	102586427	102586684	Oligo,Micro,ExN,SUB
chr1	102588665	102588668	Oligo,Astro,ExN,InN,Micro,VIP,NR2F2-LAMP5,SUB
chr1	102591570	102591573	Oligo,Astro,Micro,ExN,InN,VIP,SUB
chr1	102596634	102596637	ExN,Oligo,InN,Astro,Endo-VLMC
chr1	102604003	102604006	Oligo,ExN,Astro,SUB
chr1	102610085	102610088	Oligo,Micro,ExN,OPC,Astro,InN,PVALB,VIP,DG,SUB
chr1	102611121	102611323	Micro,SUB
chr1	102612005	102612175	Oligo,Micro,ExN,Astro,VIP,DG,SUB,OPC
chr1	102621645	102621648	Micro,ExN
chr1	102624910	102624913	Micro,InN,OPC,ExN,DG,NR2F2-LAMP5,Oligo,Astro
chr1	102624922	102625207	ExN,CA,DG,SUB,Oligo,Micro
chr1	102628082	102628363	Oligo,InN,Astro,SUB
chr1	102628468	102628517	Oligo,PVALB,Micro,ExN,Astro,SUB
chr1	102628550	102628561	InN,Oligo,CA,Micro,ExN,Astro,OPC,SUB
chr1	102672283	102672286	Oligo,OPC,Astro,Micro,ExN,SUB
chr1	102677196	102677235	Oligo,OPC,Micro,ExN,SUB
chr1	102679888	102679891	Micro,Oligo
chr1	102687293	102687564	Micro,ExN,DG,SUB,Oligo
chr1	102688346	102688549	Micro,Oligo
chr1	102696245	102696248	Micro,Endo-VLMC,ExN,Oligo,SUB
chr1	102715267	102715879	Astro
chr1	102725943	102725946	Micro,Oligo,ExN,SUB
chr1	102737431	102737769	Oligo,Astro,Micro,ExN,CA,SST
chr1	102746867	102747249	Micro,Oligo
chr1	102751363	102751366	Micro,ExN,DG,SUB,Oligo
chr1	102765761	102766115	ExN,CA,DG
chr1	102772430	102772433	Micro,Oligo,ExN,Astro,Endo-VLMC,DG,SUB
chr1	102774809	102775340	Oligo,OPC,ExN,PVALB,SUB
chr1	102789584	102789916	Micro
chr1	102797057	102797090	Micro,Oligo,ExN,Astro,OPC,SST,SUB
chr1	102799828	102799831	ExN,DG,SUB,Oligo
chr1	102800417	102800798	Oligo,Micro,VIP
chr1	102800886	102800889	Oligo,OPC,ExN,CA,DG,Micro,SUB
chr1	102817132	102817148	Oligo,Micro,ExN,PVALB,SUB
chr1	102833739	102833803	Micro,Oligo
chr1	102838210	102838213	Oligo,ExN,CA,DG,Micro,Astro,OPC
chr1	102842845	102842916	Oligo,ExN,SUB
chr1	102846358	102846361	Micro,Astro,OPC,ExN,Oligo,Endo-VLMC,SUB,SST
chr1	102852624	102853058	Oligo,Astro,OPC,Micro,ExN,InN,PVALB,SST,SUB
chr1	102853616	102853655	Oligo,OPC,ExN,Astro,Micro,Endo-VLMC
chr1	102856996	102856999	Micro,Endo-VLMC
chr1	102862443	102862579	Oligo,Astro,Micro
chr1	102879584	102879839	Oligo,Astro,ExN,Micro,SUB,OPC
chr1	102882027	102882340	Micro
chr1	102882662	102882665	Oligo,SST,ExN,OPC,Astro,SUB
chr1	102884029	102884032	Oligo,Endo-VLMC,Micro,ExN,InN,Astro,OPC
chr1	102897726	102897747	ExN,Oligo,DG,Micro,InN,PVALB,NR2F2-LAMP5
chr1	102901538	102901588	Oligo,Astro,OPC,SUB
chr1	102907085	102907088	Oligo,InN,Micro,ExN,Astro,SUB,OPC
chr1	102907090	102907169	Oligo,Astro,Micro,SUB
chr1	102910771	102910774	Micro,Oligo,ExN,Astro,SUB
chr1	102912159	102912162	Micro,ExN,DG,SUB,Oligo
chr1	102914414	102914417	Micro,Oligo
chr1	102916211	102916214	Oligo,ExN,InN,Astro,Micro,SST,DG,NR2F2-LAMP5,SUB
chr1	102924214	102924217	Oligo,Micro,Astro,OPC
chr1	102927636	102927639	Oligo,Micro,Astro,VIP,OPC
chr1	102937429	102937822	Oligo,OPC
chr1	102950354	102950357	Micro,Endo-VLMC,Oligo
chr1	102970650	102970782	Micro
chr1	102970842	102970872	Micro,InN,Endo-VLMC,Astro,Oligo
chr1	102973327	102973498	Oligo,Astro,Micro
chr1	102982775	102982877	Oligo,ExN,Astro,DG
chr1	102983991	102983994	Micro,Oligo
chr1	102987776	102987779	Micro,Astro,Oligo,SUB
chr1	102991967	102992169	Oligo,ExN,Astro,SUB
chr1	103000573	103000818	Oligo,Micro,Astro,SUB
chr1	103002114	103002117	Oligo,OPC,Micro,ExN,Astro,InN,Endo-VLMC,DG,SUB
chr1	103004653	103004656	Micro,OPC,Oligo
chr1	103010602	103010605	Oligo,OPC,DG,Micro,Astro,SST,SUB
chr1	103021624	103021653	Micro,Oligo
chr1	103025994	103026313	Oligo,ExN,InN,Astro,Micro,PVALB,VIP,NR2F2-LAMP5,SUB
chr1	103041614	103041617	Oligo,Micro,Astro,ExN,DG
chr1	103054411	103054414	Micro,Oligo,NR2F2-LAMP5,SUB
chr1	103054999	103055002	Micro,Oligo,Astro
chr1	103059376	103059600	Micro,Oligo
chr1	103064101	103064104	Oligo,ExN,CA,Endo-VLMC,Micro,OPC,InN,SST
chr1	103066912	103066915	Oligo,Micro,Astro,InN,OPC
chr1	103070436	103070448	Micro,ExN,OPC,Oligo,InN,Astro
chr1	103073925	103075784	Oligo,Micro,ExN,Astro,SUB
chr1	103076746	103076749	Micro,ExN,CA,Endo-VLMC,SUB,Oligo,Astro
chr1	103076854	103076857	Oligo,Micro,ExN,OPC,Astro,InN,SUB
chr1	103078129	103078132	Micro,Oligo,DG,InN,Astro,VIP,SUB
chr1	103080104	103080107	Oligo,Astro
chr1	103083012	103083015	OPC,Oligo,DG,Astro,Micro
chr1	103087964	103087967	Micro,Endo-VLMC,Oligo
chr1	103095558	103095561	Micro,Oligo,Astro,OPC,ExN
chr1	103098314	103098317	Oligo,Micro,ExN,Endo-VLMC,Astro,OPC
chr1	103101585	103102553	Oligo,OPC,ExN,Astro,SUB
chr1	103104862	103104967	Oligo,SUB
chr1	103108998	103109655	OPC,Astro,Micro,InN,PVALB,VIP,SST,NR2F2-LAMP5,SUB
chr1	103112187	103112190	Oligo,ExN,InN,Astro,Micro,VIP,SUB,OPC
chr1	103131361	103131364	Oligo,Micro,ExN,Astro,InN,SUB,OPC
chr1	103151316	103151403	Oligo,Micro,Astro,OPC,ExN,SUB
chr1	103154355	103154358	Micro,Oligo
chr1	103160659	103160662	Micro,Oligo
chr1	103162188	103162428	Oligo,Micro,Astro
chr1	103165065	103165068	Oligo,OPC,Micro,ExN,Astro,DG
chr1	103177202	103177812	Oligo,Micro,Astro
chr1	103180631	103181040	Astro,Oligo,Micro,SUB
chr1	103181084	103181112	Astro,Oligo,Micro,ExN,InN,SUB
chr1	103181464	103181503	Oligo,Astro,Micro,ExN,SUB
chr1	103183748	103183788	Oligo,Astro,Micro,SUB
chr1	103190932	103191141	Oligo,Astro,SUB,OPC
chr1	103192687	103192690	Micro,InN
chr1	103198428	103198431	Micro,Oligo
chr1	103208131	103208134	Oligo,OPC,Astro
chr1	103210574	103210577	Micro,Endo-VLMC,Astro
chr1	103210859	103210862	Oligo,OPC,Micro,ExN,InN,Astro,PVALB,SST,DG,NR2F2-LAMP5,SUB
chr1	103211421	103211424	Oligo,Astro,OPC,Micro,ExN,SUB
chr1	103213602	103213605	Micro,Oligo
chr1	103215698	103215701	Micro,Endo-VLMC,Oligo,SUB
chr1	103217068	103217372	Micro,Oligo,OPC
chr1	103219031	103219034	Micro,ExN,InN,PVALB,DG,Oligo
chr1	103230246	103230249	Oligo,Micro,Astro,ExN,SUB
chr1	103231268	103231271	Oligo,Astro,ExN,DG,SUB,OPC
chr1	103250653	103251128	Oligo,Endo-VLMC,ExN,InN,Astro,Micro,VIP,SST,SUB
chr1	103266773	103266776	Oligo,InN,Micro,PVALB,NR2F2-LAMP5
chr1	103272076	103272326	Micro,ExN,CA,Endo-VLMC,Oligo
chr1	103295320	103295323	Micro,Oligo,Endo-VLMC,ExN,Astro,InN,VIP,DG,SUB
chr1	103295874	103295877	Oligo,Micro,Astro,Endo-VLMC,ExN,VIP,DG
chr1	103300382	103300580	Oligo,ExN,Micro,Astro,OPC,SUB
chr1	103301374	103302156	Oligo,ExN,Astro,SUB
chr1	103302659	103302662	Oligo,Micro,ExN,InN,Astro,VIP,NR2F2-LAMP5,SUB,OPC
chr1	103306084	103306536	Micro,Oligo
chr1	103313417	103313763	Micro,Endo-VLMC,ExN,SUB
chr1	103317668	103317671	Oligo,Micro,ExN,Astro
chr1	103326241	103326244	Micro,Endo-VLMC,Oligo,SUB
chr1	103326465	103326468	Micro,InN,VIP,SST,Oligo,SUB
chr1	103330764	103330767	Micro,Oligo
chr1	103333197	103333520	Oligo,OPC,ExN,InN,SST,SUB
chr1	103336596	103336910	Oligo,OPC,Micro,ExN,Astro,SST,SUB
chr1	103337998	103338001	Micro,Endo-VLMC,Oligo
chr1	103348281	103348284	Oligo,Micro,ExN,InN,Astro,OPC,NR2F2-LAMP5,SUB
chr1	103359315	103359318	Micro,SUB
chr1	1034025	103406209	InN,Oligo,Micro,Astro,OPC,SUB
chr1	103416381	103416664	Oligo,Astro,ExN,SUB
chr1	103417181	103417184	Micro,Oligo,Astro
chr1	103422776	103422779	Micro,SUB
chr1	103424927	103424930	Astro,OPC,Micro,SUB
chr1	103434856	103434859	Micro,OPC,Oligo
chr1	103436849	103436852	Micro,Oligo
chr1	103441618	103441621	Micro,Endo-VLMC,Oligo
chr1	103447097	103447100	ExN,SUB,Oligo
chr1	103457804	103457807	Oligo,Micro,ExN,InN,VIP,DG,SUB
chr1	103458247	103458336	Oligo,Micro,ExN,InN,PVALB,SUB
chr1	103459026	103459461	OPC,Astro,ExN,InN,SUB
chr1	103460657	1034607	Astro,Oligo,OPC,Micro,ExN,InN,DG,SUB
chr1	103473260	103473263	Oligo,OPC,Micro,ExN,Astro,VIP,DG,NR2F2-LAMP5,SUB
chr1	103479812	103479815	Oligo,OPC,ExN,InN,Astro,VIP,DG,SUB
chr1	103482432	103482435	Oligo,OPC,ExN,InN,SST,DG,SUB
chr1	103501580	103501743	Oligo,OPC,ExN,Micro
chr1	103509502	103509505	Micro,Oligo,Astro
chr1	103514862	103514865	OPC,Astro,Oligo,Micro,InN
chr1	103522006	103522017	Micro,Oligo
chr1	103526703	103527294	ExN,OPC,Micro
chr1	103527588	103527943	OPC,Oligo,Micro
chr1	103531306	103531309	Oligo,Micro,Astro,ExN,SUB
chr1	103533684	103533687	Oligo,Micro,Astro,SUB
chr1	103533785	103534217	Oligo,CA,Micro,Astro,InN,VIP,SUB
chr1	103547976	103547979	Oligo,ExN,DG,Micro,Astro
chr1	103558196	103558199	Oligo,Micro,OPC,Astro
chr1	103561713	103561758	Micro,Oligo
chr1	103779269	103779396	Micro
chr1	103781829	103781832	Oligo,OPC,Micro,ExN,SUB
chr1	103784277	103784285	Micro
chr1	103786954	103786957	Micro,ExN,Oligo,Astro
chr1	103791590	103791593	Micro,Oligo,Astro,ExN,SUB
chr1	103836887	103836890	Oligo,Micro,Astro,ExN
chr1	103844441	103844444	Oligo,Micro,InN,DG
chr1	103863960	103863963	Oligo,Endo-VLMC,Astro,InN
chr1	103873485	103873488	ExN,Astro,OPC,Oligo,Micro,InN
chr1	103874520	103874523	Oligo,ExN,InN,OPC,CA
chr1	103895432	103895435	Micro,Oligo,Endo-VLMC,ExN,Astro,InN,SUB
chr1	103904817	103905005	Oligo,SUB
chr1	103905786	103905915	Oligo,ExN,Micro,SUB
chr1	103909824	103909827	Oligo,OPC,Astro,ExN,Micro,InN,PVALB,SST,NR2F2-LAMP5,SUB
chr1	103916262	103916770	Oligo,ExN,SUB
chr1	103917949	103917983	Oligo,ExN,InN,Micro,PVALB,VIP,SST,DG,NR2F2-LAMP5
chr1	103921376	103922023	ExN,DG,SUB
chr1	103941364	103941367	Micro,Oligo
chr1	103945180	103945603	Oligo,Endo-VLMC
chr1	103945947	103945950	Micro,OPC
chr1	103958910	103959251	Micro,Oligo
chr1	103965571	103965723	Oligo,Astro,Micro,ExN,SUB
chr1	103984717	103984720	Micro,Oligo,ExN,InN,Astro,DG,SUB
chr1	103985302	103985305	Micro,Oligo,InN,ExN,Astro,SUB
chr1	103997753	103997879	Micro,ExN,Astro,SUB
chr1	104000178	104000228	Oligo,Astro,DG,Micro,ExN,SUB
chr1	104001189	104001604	Micro,Oligo,ExN,Astro
chr1	104003088	104003320	Micro,Oligo,OPC,InN,ExN,Astro,SUB
chr1	104022958	104022961	Oligo,ExN,Astro,DG,SUB
chr1	104028310	104028499	Oligo,Micro,Endo-VLMC,SUB
chr1	104031073	104031076	Oligo,CA,DG,Astro,ExN,Micro,SST,SUB
chr1	104031696	104031764	Oligo,ExN,Astro,SUB
chr1	104033579	104033627	Oligo,PVALB,ExN,SUB
chr1	104034353	104034383	Oligo,InN,Micro,SST
chr1	104038888	104038891	Micro,Oligo,OPC,ExN,InN,VIP,SST,DG,NR2F2-LAMP5,SUB
chr1	104053149	104053465	Oligo,Micro,ExN,Astro,SUB
chr1	104081825	104081828	Oligo,Astro,ExN,SUB,OPC
chr1	104084712	104084715	Micro,ExN,SUB
chr1	104096265	104096748	Oligo,Micro,Endo-VLMC,InN,ExN,SUB
chr1	104103818	104103821	Oligo,OPC,Astro,Micro,ExN,InN,CA,NR2F2-LAMP5,SUB
chr1	104104116	104104119	Astro,OPC,Oligo,Micro
chr1	104105828	104105863	Oligo,Micro,ExN,Astro,SST,SUB
chr1	104108642	104108782	Micro,Oligo
chr1	104118306	104118486	Astro,Oligo,ExN,SST,SUB
chr1	104118760	104119000	Micro,Astro
chr1	104121207	104121553	Oligo,Micro,InN,ExN,SUB
chr1	104125362	104126279	Micro,DG,Oligo
chr1	104130207	104130210	Micro,OPC,Oligo,Astro,ExN,SUB
chr1	104135171	104135315	Micro,Oligo,SUB
chr1	104138697	104139187	Oligo,OPC,ExN,Micro,SUB
chr1	104144443	104144446	Oligo,OPC,Astro,Micro,InN,ExN,SST,NR2F2-LAMP5,SUB
chr1	104147415	104147632	Oligo,Micro,ExN,InN,Astro,OPC,PVALB,VIP,SST,SUB
chr1	104149485	104149657	Oligo,Micro
chr1	104155054	104155057	Micro,Oligo,Endo-VLMC,InN,Astro,ExN,VIP,SUB
chr1	104158240	104158606	Oligo,Astro,OPC,ExN,SUB
chr1	104160863	104160866	Oligo,Astro,OPC,ExN,CA,SUB
chr1	104162835	104162838	Micro,CA,SST,Oligo
chr1	104166078	104166081	Oligo,Astro,OPC,Micro,InN,ExN,NR2F2-LAMP5
chr1	104182517	104182850	Micro,Oligo,ExN,Astro,SUB
chr1	104186161	104186164	ExN,OPC,Oligo,DG,Micro,InN,Astro,VIP
chr1	104191054	104191057	Oligo,Micro,ExN,Astro,Endo-VLMC,SST,DG,SUB
chr1	104199106	104199378	Oligo,Micro,ExN,Astro,SUB,OPC
chr1	104230012	104230015	Micro,Astro
chr1	104231941	104232006	Oligo,Astro,SUB
chr1	104235439	104235823	Micro,ExN,Astro,SUB
chr1	104236183	104236186	Micro,ExN,Oligo,Astro
chr1	104236502	104236833	Oligo,ExN,Astro,DG,SUB,OPC
chr1	104242029	104242749	Oligo,SST,SUB
chr1	104244248	104244251	Oligo,OPC,Endo-VLMC,Micro,Astro,InN,SST,SUB
chr1	104259806	104259809	Micro,Oligo,ExN,InN,CA,Astro,SST,DG,SUB
chr1	104260924	104260927	OPC,Oligo,Micro,ExN
chr1	104284706	104284946	Oligo,OPC,Micro,ExN,InN,PVALB,VIP,SST,NR2F2-LAMP5,SUB
chr1	104294273	104294530	Micro,ExN,SUB
chr1	104295636	104295677	Oligo,ExN,SUB
chr1	104304691	104304833	Oligo,Astro,SUB
chr1	104308841	104309427	Oligo,ExN,DG,SUB
chr1	104322093	104322297	OPC,Astro,Oligo,ExN,InN,SUB
chr1	104337774	104338028	Micro,Oligo,ExN,SUB
chr1	104343308	104343721	Micro,Oligo,Astro,ExN,DG,SUB
chr1	104344569	104344675	OPC,Oligo,ExN,Astro,InN,SUB
chr1	104345388	104345443	Oligo,Micro,ExN
chr1	104352612	104352615	Oligo,OPC,ExN,InN,PVALB,DG,NR2F2-LAMP5,SUB
chr1	104356121	104356224	Oligo,ExN,VIP
chr1	104356730	104357064	Oligo,Astro,OPC,Micro,InN,ExN,PVALB,SUB
chr1	104358307	104358880	Oligo,ExN,Astro,Micro,SUB
chr1	104365772	104365787	Micro
chr1	104382278	104382281	Oligo,Micro,InN
chr1	104384843	104384846	Micro,Oligo,ExN,InN,Astro,VIP,NR2F2-LAMP5,SUB
chr1	104385136	104385261	Micro,Oligo,Astro,ExN,DG
chr1	104387908	104388372	Micro
chr1	104398596	104398620	Micro,Oligo,OPC,ExN,InN,Astro,CA,NR2F2-LAMP5,SUB
chr1	104399916	104399919	Oligo,ExN,Micro,InN,CA,VIP,SUB
chr1	104400076	104400423	Oligo,ExN,Astro,Micro,SUB
chr1	104402448	104402451	Oligo,Micro,ExN,InN,OPC,CA,VIP,SST,DG,SUB
chr1	104402497	104402773	Oligo,Astro,Micro,ExN,InN,PVALB,SST,SUB
chr1	104406866	104406922	Oligo,Micro,InN,ExN,VIP
chr1	104411887	104412116	Oligo,Micro,ExN,SUB
chr1	104414533	104414536	Micro,ExN,InN,Astro,SUB
chr1	104433029	104433074	OPC,Astro,Oligo,Micro
chr1	104439538	104439541	Oligo,ExN,Astro,PVALB,SUB
chr1	104441080	104441297	Micro,Oligo,Astro,ExN,SUB
chr1	104445037	104445213	Oligo,OPC,Micro,Astro,ExN,SUB
chr1	104445829	104445911	Oligo,OPC,Micro,ExN,InN,VIP,DG,SUB
chr1	104448277	104448727	Oligo,OPC,ExN,VIP,SUB
chr1	104449696	104449699	Micro,Oligo,ExN,DG,SUB
chr1	104454337	104454340	Micro,Oligo,OPC,ExN,InN,Astro,SST,DG,SUB
chr1	104465108	104465111	Micro,Oligo,Astro,InN,ExN,DG,NR2F2-LAMP5,SUB
chr1	104465995	104465998	Oligo,ExN,InN,VIP,SST,SUB
chr1	104480222	104480225	Astro,Oligo,ExN,InN,CA,VIP,SST,SUB
chr1	104481447	104481742	Oligo,Micro,SUB
chr1	104484617	104484768	Oligo,OPC,Astro,ExN,NR2F2-LAMP5,SUB
chr1	104488497	104489224	Oligo,ExN,DG,NR2F2-LAMP5,SUB
chr1	104490408	104490705	Oligo,ExN,OPC,Astro,SUB
chr1	104495422	104495425	Astro,Oligo,SUB
chr1	104498218	104498221	Micro,Oligo,InN,ExN,Astro,VIP,DG,NR2F2-LAMP5,SUB,OPC
chr1	104499068	104499071	Oligo,Astro,OPC,Micro,ExN,NR2F2-LAMP5,SUB
chr1	104503921	104503924	Oligo,Micro,ExN,VIP,SST,DG,SUB
chr1	104517574	104517577	Oligo,Micro,Astro,SUB
chr1	104518047	104518071	Micro,Oligo
chr1	104523613	104523616	Oligo,ExN,Endo-VLMC,SUB
chr1	104524232	104524235	Micro,Oligo,Endo-VLMC,ExN,Astro,OPC,DG,SUB
chr1	104528615	104528618	Micro,Oligo,Endo-VLMC,ExN,InN,CA,PVALB,VIP,SST,SUB
chr1	104534886	104534889	Micro,ExN,Astro
chr1	104538926	104539108	Oligo,Astro,Micro,ExN,InN,NR2F2-LAMP5,SUB
chr1	104547657	104547660	Oligo,Astro,Micro,ExN,InN,PVALB,SUB
chr1	104557008	104557011	Oligo,Micro,ExN,InN,CA,VIP,SST,DG,SUB
chr1	104566644	104566647	Oligo,Astro,ExN
chr1	104568999	104569002	Micro,Oligo,ExN,InN,SST,SUB
chr1	104577654	104577657	Oligo,ExN,InN,Astro,PVALB,DG,SUB
chr1	104583364	104583699	Oligo,Micro,ExN,SUB
chr1	104584502	104584746	Oligo,Astro,Endo-VLMC,InN,DG
chr1	104593129	104593142	Micro,Astro,Oligo
chr1	104593731	104594074	Micro,Oligo,Astro
chr1	104599820	104599837	Oligo,OPC,Micro
chr1	104602973	104602976	Oligo,Astro,OPC,Endo-VLMC,Micro,ExN,InN,PVALB,SUB
chr1	104603547	104603550	Oligo,OPC,ExN,InN,DG,SUB
chr1	104620145	104620239	Oligo,Micro,OPC,Endo-VLMC,Astro,SUB
chr1	104625499	104625751	OPC,ExN,SUB
chr1	104629748	104629751	Micro,ExN,SUB
chr1	104630930	104630933	Oligo,Micro,SUB
chr1	104644299	104644302	Oligo,OPC,Micro,ExN,InN,SUB
chr1	104644856	104645227	Oligo,ExN,Micro,VIP,SUB
chr1	104648757	104648810	ExN,CA,SUB,Oligo
chr1	104649730	104649733	Micro,ExN,InN,Endo-VLMC,PVALB,SUB,Astro,Oligo
chr1	104671204	104671246	Oligo,ExN,Micro,Astro,OPC,InN,VIP,SUB
chr1	104671876	104672174	Oligo,Micro,ExN,SUB
chr1	104672200	104672270	Oligo,Micro,ExN,VIP,SUB
chr1	104680281	104680284	Oligo,OPC,Endo-VLMC,ExN,InN,SUB
chr1	104684476	104684877	Oligo,Micro,ExN,SUB
chr1	104720818	104720910	ExN,SUB,Astro,Micro
chr1	104727660	104727663	Oligo,OPC,DG,Micro,ExN,Endo-VLMC,SUB
chr1	104732486	104732489	Micro,Oligo,Astro,OPC,ExN,InN,DG
chr1	104736651	104736938	Oligo,Astro,Endo-VLMC,Micro,ExN,DG,SUB
chr1	104746696	104747260	Micro,Astro,DG,SUB
chr1	104752163	104752166	Micro,Oligo,Astro,SUB
chr1	104759505	104759978	Micro,Astro,Oligo
chr1	104761005	104761474	Micro,Astro,Oligo,SUB
chr1	104762067	104762195	Micro,ExN,CA,Astro,SUB
chr1	104762501	104762504	Oligo,Astro,OPC,Micro,ExN,InN,DG
chr1	104764564	104764567	Oligo,ExN,Astro,Micro,SUB
chr1	104780976	104780979	Oligo,OPC,Micro,InN,Astro,VIP,DG
chr1	104783653	104783656	Oligo,VIP,ExN,Micro,SUB
chr1	104801578	104801581	Oligo,Micro,InN,Astro,Endo-VLMC,DG,NR2F2-LAMP5,SUB
